## Supplementary Dataset 10 - HEK293T pervanadate-treated library treated with WipB for "Phosphoproteome-derived peptide libraries for deep specificity profiling of phosphatases and phospholyases": wipb_30min_rep3_E20250513-08_ptmrs_PeptideGroups.csv (part 2 of 3)

Checked	Confidence	Annotated Sequence	Modifications	Qvality PEP	Qvality q-value	# Protein Groups	# Proteins	# PSMs	Master Protein Accessions	Positions in Master Proteins	Modifications in Master Proteins	# Missed Cleavages	Theo. MH+ [Da]	Found in Sample: [S15] F15: Sample	Confidence (by Search Engine): Sequest HT	Percolator q-Value (by Search Engine): Sequest HT	Percolator PEP (by Search Engine): Sequest HT	XCorr (by Search Engine): Sequest HT
False	High	[K].SEAPETPMEEEAELVLTEK.[S]	1xOxidation [M8]; 1xPhospho [T6(100)]	0.000153373	5.89297e-05	1	1	3	Q5JTH9	Q5JTH9 [72-90]	Q5JTH9 1xPhospho [T77(100)]	0	2227.95637	High	High	5.847e-05	9.43e-05	3.43
False	High	[R].SGISPNLNVVDGR.[L]	1xPhospho [S4(100)]	5.36995e-05	5.89297e-05	1	1	1	Q6UVJ0	Q6UVJ0 [507-519]	Q6UVJ0 1xPhospho [S510(100)]	0	1407.66278	High	High	5.847e-05	3.283e-05	3.21
False	High	[R].SGLSSALGEMVSPR.[I]	1xOxidation [M10]; 1xPhospho [S12(100)]	9.72302e-05	5.89297e-05	1	1	1	Q1MSJ5	Q1MSJ5 [516-529]	Q1MSJ5 1xPhospho [S527(100)]	0	1486.66074	High	High	5.847e-05	5.964e-05	3.18
False	High	[R].SGLTVPTSPKGR.[L]	1xPhospho [S8(99.6)]	9.60556e-05	5.89297e-05	1	1	3	Q53EL6	Q53EL6 [87-98]	Q53EL6 1xPhospho [S94(99.6)]	1	1279.64059	High	High	5.847e-05	5.902e-05	2.73
False	High	[R].SGPFGQIFRPDNFVFGQSGAGNNWAK.[G]		3.2021e-13	5.89297e-05	3	5	3	P04350; P07437; P68371	P04350 [78-103]; P07437 [78-103]; P68371 [78-103]		0	2798.34337	High	High	5.847e-05	1.871e-13	6.66
False	High	[R].SGPKPFSAPKPQTSPSPK.[R]	1xPhospho [S16(99.3)]	1.05677e-06	5.89297e-05	1	1	4	Q01518	Q01518 [295-312]	Q01518 1xPhospho [S310(99.3)]	0	1917.947	High	High	5.847e-05	6.411e-07	4.85
False	High	[R].SGPKPFSAPKPQTSPSPK.[R]	2xPhospho [S14(99.3); S16(100)]	0.000117113	5.89297e-05	1	1	3	Q01518	Q01518 [295-312]	Q01518 2xPhospho [S308(99.3); S310(100)]	0	1997.91334	High	High	5.847e-05	7.184e-05	4.35
False	High	[K].SGPLISDAELDAFLTEQYLQTTNIK.[S]	1xPhospho [Y18(99.5)]	5.83085e-06	5.89297e-05	1	1	2	Q7Z3T8	Q7Z3T8 [524-548]	Q7Z3T8 1xPhospho [Y541(99.5)]	0	2847.36996	High	High	5.847e-05	3.548e-06	2.54
False	High	[R].SGPLSPAAVPGNQMPPRPPSGQSDSIMHPSMNQSSIAQDR.[G]	3xOxidation [M14; M27; M31]; 1xPhospho [S1(98.4)]	0.000336799	5.89297e-05	1	1	1	O14497	O14497 [711-750]	O14497 1xPhospho [S711(98.4)]	0	4254.90023	High	High	5.847e-05	0.0002082	4.41
False	High	[R].SGPISPASIPGSQMPPQPPGSQSESSSHPALSQSPMPQER.[G]	2xOxidation [M14; M36]; 1xPhospho [S5(98)]	4.86905e-05	5.89297e-05	1	1	1	Q8NFD5	Q8NFD5 [738-777]	Q8NFD5 1xPhospho [S742(98)]	0	4164.86383	High	High	5.847e-05	2.976e-05	4.63
False	High	[R].SGPQPTEVPGTPGPLNR.[Q]		2.47987e-05	5.89297e-05	1	1	1	Q2M3G4	Q2M3G4 [93-109]		0	1703.87112	High	High	5.847e-05	1.518e-05	2.45
False	High	[K].SGPSPLSSPNGKLTVASPK.[R]	2xPhospho [S4(97.8); S8(98.9)]	0.000278258	5.89297e-05	1	1	1	O75179	O75179 [1693-1711]	O75179 2xPhospho [S1696(97.8); S1700(98.9)]	1	1983.91881	High	High	5.847e-05	0.0001715	2.95
False	High	[R].SGLSLEELR.[I]		3.38463e-05	5.89297e-05	1	1	1	O60333	O60333 [1054-1062]		0	1003.54185	High	High	5.847e-05	2.068e-05	2.95
False	High	[K].SGQDIRDFYEMLAER.[R]		2.95717e-05	5.89297e-05	1	1	2	Q96T58	Q96T58 [602-616]		1	1829.84867	High	High	5.847e-05	1.805e-05	2.97
False	High	[R].SGQGFHGNSEVNAILSPR.[S]	1xPhospho [S16(100)]	4.82947e-05	5.89297e-05	1	1	3	Q8TB72	Q8TB72 [67-84]	Q8TB72 1xPhospho [S82(100)]	0	1949.88653	High	High	5.847e-05	2.956e-05	3.34
False	High	[K].SGQSLTVPESTYTSIQGDPQR.[S]		0.000369483	5.89297e-05	1	1	1	Q9NWQ8	Q9NWQ8 [330-350]		0	2251.08369	High	High	5.847e-05	0.0002281	2.73
False	High	[K].SGQSLTVPESTYTSIQGDPQR.[S]	1xPhospho [S4(99.1)]	0.000173651	5.89297e-05	1	1	1	Q9NWQ8	Q9NWQ8 [330-350]	Q9NWQ8 1xPhospho [S333(99.1)]	0	2331.05003	High	High	5.847e-05	0.0001071	2.82
False	High	[R].SGRESVSTASDQPSHSLER.[Q]		1.35047e-07	5.89297e-05	1	1	2	Q8TEW0	Q8TEW0 [958-976]		1	2029.95335	High	High	5.847e-05	8.151e-08	3.59
False	High	[R].SGRSPTGNTPPVIDSVSEK.[A]	1xPhospho [S4(99.6)]	6.8946e-07	5.89297e-05	1	1	2	P25054	P25054 [2671-2689]	P25054 1xPhospho [S2674(99.6)]	1	2007.93829	High	High	5.847e-05	4.183e-07	5.38
False	High	[R].SGSALLQSQSSTEDPKDEPAELKPDSEDLSSQSSASK.[A]		1.59696e-11	5.89297e-05	1	1	1	Q5VTR2	Q5VTR2 [515-551]		1	3835.78395	High	High	5.847e-05	9.446e-12	5.88
False	High	[R].SGSALLQSQSSTEDPKDEPAELKPDSEDLSSQSSASK.[A]	1xPhospho [S3(97.1)]	4.04467e-10	5.89297e-05	1	1	1	Q5VTR2	Q5VTR2 [515-551]	Q5VTR2 1xPhospho [S517(97.1)]	1	3915.75028	High	High	5.847e-05	2.405e-10	5.07
False	High	[R].SGSALLQSQSSTEDPKDEPAELKPDSEDLSSQSSASK.[A]	2xPhospho [S/T]	4.84922e-05	5.89297e-05	1	1	1	Q5VTR2	Q5VTR2 [515-551]		1	3995.71661	High	High	5.847e-05	2.974e-05	3.48
False	High	[R].SGSDRNSAILSDPSVFSPLNK.[S]	1xPhospho [S]	2.03011e-06	5.89297e-05	1	1	1	Q03164	Q03164 [181-201]		1	2271.06528	High	High	5.847e-05	1.234e-06	3.93
False	High	[R].SGSDRNSAILSDPSVFSPLNKSETK.[S]	1xPhospho [S/T]	1.58009e-05	5.89297e-05	1	1	1	Q03164	Q03164 [181-205]		2	2716.28254	High	High	5.847e-05	9.657e-06	3.91
False	High	[K].SGSELPSILPEIWPK.[T]	1xPhospho [S]	0.000194956	5.89297e-05	1	1	2	Q96FF9	Q96FF9 [33-47]		0	1732.85573	High	High	5.847e-05	0.0001202	3.17
False	High	[K].SGQDIRDFYEMLAER.[R]	1xOxidation [M11]	0.00015523	5.89297e-05	1	1	2	Q96T58	Q96T58 [602-616]		1	1845.84359	High	High	5.847e-05	9.556e-05	2.21
False	High	[K].SGLNGSILAER.[E]		0.00010458	5.89297e-05	1	1	1	Q96H22	Q96H22 [277-287]		0	1116.60076	High	High	5.847e-05	6.425e-05	2.93
False	High	[R].SGLEPASSPSKGSEPRPLVPPVSGHATIAR.[T]	1xPhospho [S/T]	8.66708e-08	5.89297e-05	1	1	1	Q9Y618	Q9Y618 [1964-1993]		1	3061.54664	High	High	5.847e-05	5.225e-08	3.48
False	High	[K].SGLELTELQNMTVPEDDNISNDSNDFTEVENGQINSK.[F]	1xOxidation [M11]; 1xPhospho [T12(99.3)]	4.33495e-07	5.89297e-05	1	1	1	Q9H2H9	Q9H2H9 [6-42]	Q9H2H9 1xPhospho [T17(99.3)]	0	4192.80239	High	High	5.847e-05	2.621e-07	3.78
False	High	[R].SGAGSSPETKEQNSALPTSSQDEELMEVVEK.[S]	1xOxidation [M26]; 2xPhospho [S5(100); S6(100)]	5.67775e-08	5.89297e-05	1	1	3	Q9UQ35	Q9UQ35 [1214-1244]	Q9UQ35 2xPhospho [S1218(100); S1219(100)]	1	3440.43358	High	High	5.847e-05	3.42e-08	4.17
False	High	[R].SGAQASSTPLSPTR.[I]		6.78706e-06	5.89297e-05	1	1	1	P02545	P02545 [12-25]		0	1359.68628	High	High	5.847e-05	4.135e-06	2.57
False	High	[R].SGAQASSTPLSPTR.[I]	1xPhospho [S11(99.7)]	3.65174e-06	5.89297e-05	1	1	3	P02545	P02545 [12-25]	P02545 1xPhospho [S22(99.7)]	0	1439.65261	High	High	5.847e-05	2.225e-06	4.07
False	High	[R].SGDETPGSEVPGDKAAEEQGDDQDSEK.[S]	1xPhospho [T5(100)]	9.20664e-09	5.89297e-05	1	1	2	Q1KMD3	Q1KMD3 [161-187]	Q1KMD3 1xPhospho [T165(100)]	1	2857.11672	High	High	5.847e-05	5.525e-09	3.92
False	High	[R].SGDETPGSEVPGDKAAEEQGDDQDSEKSKPAGSDGER.[R]	1xPhospho [S25(98.6)]	0.000139274	5.89297e-05	1	1	2	Q1KMD3	Q1KMD3 [161-197]	Q1KMD3 1xPhospho [S185(98.6)]	2	3841.57919	High	High	5.847e-05	8.566e-05	2.55
False	High	[R].SGDLPYDGRLLEEAVR.[K]		4.52072e-06	5.89297e-05	1	1	1	Q86X29	Q86X29 [581-596]		1	1789.9079	High	High	5.847e-05	2.752e-06	2.85
False	High	[R].SGDLPYDGRLLEEAVR.[K]	1xPhospho [Y6(100)]	1.06586e-05	5.89297e-05	1	1	1	Q86X29	Q86X29 [581-596]	Q86X29 1xPhospho [Y586(100)]	1	1869.87423	High	High	5.847e-05	6.497e-06	2.72
False	High	[K].SGDYSTMEGPELR.[H]	1xOxidation [M7]	0.000250243	5.89297e-05	1	1	1	Q9C0H5	Q9C0H5 [445-457]		0	1457.6213	High	High	5.847e-05	0.0001546	2.05
False	High	[K].SGDYSTMEGPELR.[H]	1xOxidation [M7]; 1xPhospho [Y4(99.5)]	7.80991e-05	5.89297e-05	1	1	1	Q9C0H5	Q9C0H5 [445-457]	Q9C0H5 1xPhospho [Y448(99.5)]	0	1537.58763	High	High	5.847e-05	4.787e-05	2.63
False	High	[R].SGEGEVSGLMR.[K]	1xOxidation [M10]; 1xPhospho [S1(100)]	0.000305624	5.89297e-05	1	1	3	Q13263	Q13263 [473-483]	Q13263 1xPhospho [S473(100)]	0	1217.48679	High	High	5.847e-05	0.0001888	2.42
False	High	[K].SGEIKGNGSGGSRENSTVDFSK.[V]		0.000287113	5.89297e-05	1	1	2	Q9Y6M7	Q9Y6M7 [392-413]		2	2213.04289	High	High	5.847e-05	0.0001771	2.66
False	High	[K].SGEISLPIKEEPSPISK.[M]	1xPhospho [S13(100)]	2.84274e-06	5.89297e-05	1	1	2	Q9ULH7	Q9ULH7 [909-925]	Q9ULH7 1xPhospho [S921(100)]	1	1890.946	High	High	5.847e-05	1.73e-06	4.66
False	High	[K].SGFEPPGDFPFEDYSQHIYR.[T]		5.9015e-10	5.89297e-05	1	1	3	Q5T0N5	Q5T0N5 [273-292]		0	2388.05675	High	High	5.847e-05	3.515e-10	3.67
False	High	[K].SGFEPPGDFPFEDYSQHIYR.[T]	1xPhospho [Y19(100)]	8.0437e-12	5.89297e-05	1	1	1	Q5T0N5	Q5T0N5 [273-292]	Q5T0N5 1xPhospho [Y291(100)]	0	2468.02308	High	High	5.847e-05	4.732e-12	5.25
False	High	[R].SGFGEISSPVIR.[E]	1xPhospho [S8(100)]	1.54169e-05	5.89297e-05	1	1	2	P57740	P57740 [4-15]	P57740 1xPhospho [S11(100)]	0	1328.62461	High	High	5.847e-05	9.423e-06	3.33
False	High	[R].SGGDGGDEVEGSGVGAGEGETVQHFPLARPK.[S]	1xPhospho [S1(100)]	1.57384e-06	5.89297e-05	1	1	2	Q96DT7	Q96DT7 [210-240]	Q96DT7 1xPhospho [S210(100)]	0	3076.36438	High	High	5.847e-05	9.548e-07	2.84
False	High	[K].SGGGGGGGGSSWGGR.[S]		0.000366651	5.89297e-05	1	1	1	Q13151	Q13151 [270-284]		0	1192.50899	High	High	5.847e-05	0.0002267	1.45
False	High	[K].SGGIVISPFRLEELTNR.[L]		3.65808e-05	5.89297e-05	1	1	1	Q16204	Q16204 [46-62]		1	1888.02869	High	High	5.847e-05	2.235e-05	2.96
False	High	[K].SGGIVISPFRLEELTNR.[L]	1xPhospho [S7(100)]	3.51927e-06	5.89297e-05	1	1	2	Q16204	Q16204 [46-62]	Q16204 1xPhospho [S52(100)]	1	1967.99502	High	High	5.847e-05	2.137e-06	3.95
False	High	[K].SGGSGHAVAEPASPEQELDQNK.[G]	1xPhospho [S13(100)]	1.75115e-06	5.89297e-05	1	1	1	P46013	P46013 [296-317]	P46013 1xPhospho [S308(100)]	0	2287.98267	High	High	5.847e-05	1.064e-06	4.52
False	High	[K].SGGSGHAVAEPASPEQELDQNKGK.[G]	1xPhospho [S13(100)]	9.14678e-11	5.89297e-05	1	1	3	P46013	P46013 [296-319]	P46013 1xPhospho [S308(100)]	1	2473.0991	High	High	5.847e-05	5.415e-11	6.66
False	High	[K].SGGSGHAVAEPASPEQELDQNKGKGR.[D]	1xPhospho [S13(100)]	2.1962e-09	5.89297e-05	1	1	2	P46013	P46013 [296-321]	P46013 1xPhospho [S308(100)]	2	2686.22168	High	High	5.847e-05	1.31e-09	5.36
False	High	[R].SGGVTEASSLLGGSPR.[R]	1xPhospho [S14(100)]	4.40151e-08	5.89297e-05	1	1	1	Q92729	Q92729 [840-855]	Q92729 1xPhospho [S853(100)]	0	1554.71594	High	High	5.847e-05	2.647e-08	4.19
False	High	[R].SGKNSQEDSEDSEDKDVK.[T]	1xPhospho [S9(100)]	4.63345e-06	5.89297e-05	1	1	1	Q9H1E3	Q9H1E3 [50-67]	Q9H1E3 1xPhospho [S58(100)]	2	2076.82411	High	High	5.847e-05	2.817e-06	3.43
False	High	[K].SGLAFSRPSQLSTPAASPSASEPR.[A]	1xPhospho [S17(100)]	5.52788e-06	5.89297e-05	1	1	1	Q5XUX1	Q5XUX1 [43-66]	Q5XUX1 1xPhospho [S59(100)]	0	2481.17696	High	High	5.847e-05	3.361e-06	3.63
False	High	[R].SGSGGGSAKEPQEER.[S]	1xPhospho [S3(98.8)]	0.000140965	5.89297e-05	1	1	2	Q9H4A3	Q9H4A3 [183-197]	Q9H4A3 1xPhospho [S185(98.8)]	1	1555.63842	High	High	5.847e-05	8.678e-05	2.01
False	High	[R].SGSGISVISSTSVDQR.[L]		1.10106e-06	5.89297e-05	1	1	1	Q15811	Q15811 [313-328]		0	1579.7922	High	High	5.847e-05	6.689e-07	3.58
False	High	[R].SGSGISVISSTSVDQR.[L]	1xPhospho [S/T]	9.30455e-07	5.89297e-05	1	1	1	Q15811	Q15811 [313-328]		0	1659.75854	High	High	5.847e-05	5.634e-07	3.63
False	High	[R].SGSGISVISSTSVDQRLPEEPVLEDEQQQLEK.[K]	1xPhospho [S/T]	2.38267e-06	5.89297e-05	1	1	1	Q15811	Q15811 [313-344]		1	3564.69527	High	High	5.847e-05	1.449e-06	4.54
False	High	[K].SGTAETEPVEQDSSQPSLPLVR.[A]		9.00385e-07	5.89297e-05	1	1	1	Q12888	Q12888 [818-839]		0	2327.13612	High	High	5.847e-05	5.455e-07	3.15
False	High	[K].SGTIFDNFLITNDEAYAEEFGNETWGVTK.[A]		7.55953e-09	5.89297e-05	1	1	4	P27797	P27797 [323-351]		0	3268.49569	High	High	5.847e-05	4.532e-09	5.35
False	High	[R].SGTNSPPPPFSDWGR.[L]	1xPhospho [S5(100)]	0.000175045	5.89297e-05	1	1	2	Q9UKT5	Q9UKT5 [8-22]	Q9UKT5 1xPhospho [S12(100)]	0	1681.70063	High	High	5.847e-05	0.0001077	3.21
False	High	[R].SGTPTQDEMMDKPTSSSVDTMSLLSK.[I]	3xOxidation [M9; M10; M21]; 1xPhospho [T3(99.3)]	1.48425e-07	5.89297e-05	1	1	1	Q5VT52	Q5VT52 [730-755]	Q5VT52 1xPhospho [T732(99.3)]	0	2901.20871	High	High	5.847e-05	8.959e-08	4.42
False	High	[K].SGTSSPQSPVFR.[H]	1xPhospho [S8(100)]	0.000222266	5.89297e-05	1	1	1	Q8N556	Q8N556 [661-672]	Q8N556 1xPhospho [S668(100)]	0	1329.58347	High	High	5.847e-05	0.0001368	2.68
False	High	[R].SGVAEAPVGSKAPSIDGKEELDLAEK.[M]		3.43198e-10	5.89297e-05	1	1	1	Q9H0E9	Q9H0E9 [374-399]		2	2597.33047	High	High	5.847e-05	2.045e-10	4.59
False	High	[K].SGVGNIFIK.[N]		0.000170213	5.89297e-05	1	3	1	P11940	P11940 [96-104]		0	934.53564	High	High	5.847e-05	0.0001048	1.85
False	High	[R].SGVSLAALK.[K]		4.52408e-05	5.89297e-05	3	3	1	P16402; P10412; P16403	P16402 [56-64]; P10412 [55-63]; P16403 [55-63]		0	845.50909	High	High	5.847e-05	2.771e-05	2.57
False	High	[K].SGVSSDNEDDDDEEDGNYLHPSLFASK.[K]	1xPhospho [S5(99.6)]	1.49541e-11	5.89297e-05	1	1	3	Q12872	Q12872 [279-305]	Q12872 1xPhospho [S283(99.6)]	0	3022.17457	High	High	5.847e-05	8.832e-12	4.14
False	High	[K].SGVSSDNEDDDDEEDGNYLHPSLFASKK.[C]	1xPhospho [S4(99)]	2.5914e-08	5.89297e-05	1	1	1	Q12872	Q12872 [279-306]	Q12872 1xPhospho [S282(99)]	1	3150.26953	High	High	5.847e-05	1.554e-08	3.92
False	High	[R].SGYGFNEPEQSR.[F]		4.469e-05	5.89297e-05	1	1	1	Q5BKZ1	Q5BKZ1 [91-102]		0	1370.59713	High	High	5.847e-05	2.739e-05	2.54
False	High	[K].SGYISESENSEISQQVR.[F]		2.36094e-05	5.89297e-05	1	1	1	Q96QE3	Q96QE3 [302-318]		0	1912.88829	High	High	5.847e-05	1.446e-05	2.82
False	High	[R].SGYSSPGSPGTPGSR.[S]	1xPhospho [S8(100)]	7.96505e-06	5.89297e-05	1	1	1	P10636	P10636 [512-526]	P10636 1xPhospho [S519(100)]	0	1473.60058	High	High	5.847e-05	4.859e-06	3.14
False	High	[K].SHDDGNIDLESDSFLK.[F]		2.75841e-05	5.89297e-05	1	1	1	P18583	P18583 [142-157]		0	1791.80316	High	High	5.847e-05	1.683e-05	3.42
False	High	[R].SHGLEPAAPSPR.[L]	1xPhospho [S10(100)]	0.000230329	5.89297e-05	1	1	1	Q9ULL5	Q9ULL5 [856-867]	Q9ULL5 1xPhospho [S865(100)]	0	1298.58889	High	High	5.847e-05	0.0001422	2.68
False	High	[R].SHHAPMSPGSSGGGGQPLAR.[T]	1xOxidation [M6]; 1xPhospho [S7(100)]	1.38573e-06	5.89297e-05	1	1	1	O14497	O14497 [357-376]	O14497 1xPhospho [S363(100)]	0	1983.8491	High	High	5.847e-05	8.415e-07	3.54
False	High	[R].SHILEDDENSVDISMLK.[T]	1xOxidation [M15]	0.000260292	5.89297e-05	1	1	1	O75717	O75717 [374-390]		0	1960.91681	High	High	5.847e-05	0.0001606	3.05
False	High	[R].SHILEDDENSVDISMLK.[T]	1xOxidation [M15]; 1xPhospho [S10(100)]	2.95717e-05	5.89297e-05	1	1	2	O75717	O75717 [374-390]	O75717 1xPhospho [S383(100)]	0	2040.88314	High	High	5.847e-05	1.811e-05	2.8
False	High	[R].SHISETPLDSESPQQAEVSPDAK.[T]	1xPhospho [S19(100)]	4.11663e-09	5.89297e-05	1	1	1	Q68DQ2	Q68DQ2 [618-640]	Q68DQ2 1xPhospho [S636(100)]	0	2532.11375	High	High	5.847e-05	2.463e-09	5.94
False	High	[K].SHMSGSPGPGGSNTAPSTPVIGGSDKPGMEEK.[A]	2xOxidation [M3; M29]	1.74398e-06	5.89297e-05	1	1	1	A0FGR8	A0FGR8 [688-719]		0	3085.38372	High	High	5.847e-05	1.057e-06	3.2
False	High	[K].SHMSGSPGPGGSNTAPSTPVIGGSDKPGMEEK.[A]	2xOxidation [M3; M29]; 1xPhospho [T18(99.2)]	1.22537e-05	5.89297e-05	1	1	1	A0FGR8	A0FGR8 [688-719]	A0FGR8 1xPhospho [T705(99.2)]	0	3165.35005	High	High	5.847e-05	7.466e-06	3.41
False	High	[R].SHNNFVAILDLPEGEHQYK.[F]	1xPhospho [S1(100)]	1.11209e-08	5.89297e-05	1	1	1	Q9Y478	Q9Y478 [108-126]	Q9Y478 1xPhospho [S108(100)]	0	2291.04924	High	High	5.847e-05	6.672e-09	4.73
False	High	[R].SHNVAAGSYEAPLPPGSFHGDFAYGTYR.[S]		1.39558e-07	5.89297e-05	1	1	1	O15027	O15027 [1382-1409]		0	2968.36489	High	High	5.847e-05	8.404e-08	3.18
False	High	[K].SHSANDSEEFFREDDGGADLHNATNLR.[S]	1xPhospho [S3(99.2)]	1.24911e-07	5.89297e-05	1	1	1	Q6ICG6	Q6ICG6 [322-348]	Q6ICG6 1xPhospho [S324(99.2)]	1	3084.27154	High	High	5.847e-05	7.538e-08	4.58
False	High	[R].SHSGPAGSFNKPAIR.[I]	1xPhospho [S3(100)]	9.58024e-06	5.89297e-05	1	1	1	Q9UJM3	Q9UJM3 [249-263]	Q9UJM3 1xPhospho [S251(100)]	0	1605.75333	High	High	5.847e-05	5.844e-06	3.07
False	High	[R].SGSYSYLEER.[K]	1xPhospho [Y4(99.2)]	4.52408e-05	5.89297e-05	1	1	1	O14974	O14974 [908-917]	O14974 1xPhospho [Y911(99.2)]	0	1270.49874	High	High	5.847e-05	2.775e-05	3.22
False	High	[R].SGAGSSPETKEQNSALPTSSQDEELMEVVEK.[S]	1xOxidation [M26]; 1xPhospho [S5(99.1)]	7.67545e-10	5.89297e-05	1	1	2	Q9UQ35	Q9UQ35 [1214-1244]	Q9UQ35 1xPhospho [S1218(99.1)]	1	3360.46725	High	High	5.847e-05	4.567e-10	6.13
False	High	[R].SGSYSYLEER.[K]		0.000103738	5.89297e-05	1	1	2	O14974	O14974 [908-917]		0	1190.53241	High	High	5.847e-05	6.365e-05	2.7
False	High	[R].SGSVYEPLK.[S]	1xPhospho [Y5(99.6)]	0.000362441	5.89297e-05	1	1	1	Q93100	Q93100 [25-33]	Q93100 1xPhospho [Y29(99.6)]	0	1059.47582	High	High	5.847e-05	0.0002238	2.17
False	High	[R].SGSGNFGGGRGGGFGGNDNFGR.[G]	1xPhospho [S3(100)]	4.1096e-07	5.89297e-05	1	1	2	P09651	P09651 [197-218]	P09651 1xPhospho [S199(100)]	1	2110.84752	High	High	5.847e-05	2.482e-07	4.31
False	High	[K].SGSLDDSFSDFQELPASSK.[T]		2.11395e-10	5.89297e-05	1	1	2	Q9UMZ2	Q9UMZ2 [467-485]		0	2016.90327	High	High	5.847e-05	1.254e-10	4.72
False	High	[K].SGSLDSELSVSPK.[R]	1xPhospho [S11(100)]	5.40474e-08	5.89297e-05	1	1	1	Q12802	Q12802 [2718-2730]	Q12802 1xPhospho [S2728(100)]	0	1385.61958	High	High	5.847e-05	3.25e-08	4.42
False	High	[R].SGSMDPSGAHPSVR.[Q]		6.37249e-05	5.89297e-05	1	1	1	Q07666	Q07666 [18-31]		0	1384.62739	High	High	5.847e-05	3.903e-05	2.16
False	High	[R].SGSMDPSGAHPSVR.[Q]	1xOxidation [M4]	2.52833e-08	5.89297e-05	1	1	4	Q07666	Q07666 [18-31]		0	1400.6223	High	High	5.847e-05	1.519e-08	4.08
False	High	[R].SGSMDPSGAHPSVR.[Q]	1xOxidation [M4]; 1xPhospho [S3(99.6)]	1.93251e-06	5.89297e-05	1	1	4	Q07666	Q07666 [18-31]	Q07666 1xPhospho [S20(99.6)]	0	1480.58863	High	High	5.847e-05	1.176e-06	3.4
False	High	[R].SGSNGSVVSLEQQQK.[I]	1xPhospho [S]	0.000182179	5.89297e-05	1	1	1	Q2M1P5	Q2M1P5 [893-907]		0	1627.73232	High	High	5.847e-05	0.0001121	3.13
False	High	[R].SGSPAPETTNESVPFAQHSSLDSR.[I]	1xPhospho [S/T]	8.50521e-05	5.89297e-05	1	1	1	O15047	O15047 [468-491]		0	2581.12023	High	High	5.847e-05	5.209e-05	2.26
False	High	[R].SGSPDVKGPPPVK.[V]	1xPhospho [S3(100)]	0.000226711	5.89297e-05	1	1	2	Q9UPW6	Q9UPW6 [18-30]	Q9UPW6 1xPhospho [S20(100)]	1	1344.65591	High	High	5.847e-05	0.0001397	2.92
False	High	[R].SGSPDVKGPPPVKVAR.[L]	1xPhospho [S3(99.6)]	7.1165e-08	5.89297e-05	1	1	1	Q9UPW6	Q9UPW6 [18-33]	Q9UPW6 1xPhospho [S20(99.6)]	2	1670.86255	High	High	5.847e-05	4.288e-08	3.55
False	High	[R].SGSPGRVLTTTALSTVSSGVQR.[V]	1xPhospho [S/T]	4.56118e-05	5.89297e-05	1	1	2	O75122	O75122 [461-482]		1	2241.12347	High	High	5.847e-05	2.788e-05	2.58
False	High	[R].SGSPLEKDSDGLR.[L]	1xPhospho [S3(99.6)]	1.03995e-05	5.89297e-05	1	1	2	Q9NRA8	Q9NRA8 [136-148]	Q9NRA8 1xPhospho [S138(99.6)]	1	1440.63663	High	High	5.847e-05	6.329e-06	2.06
False	High	[R].SGSPNLPHSVSSYK.[S]	1xPhospho [S3(99.6)]	3.24898e-05	5.89297e-05	1	1	2	Q5T481	Q5T481 [740-753]	Q5T481 1xPhospho [S742(99.6)]	0	1539.68391	High	High	5.847e-05	1.988e-05	2.55
False	High	[R].SGSPRPTEPTDFLMLFEGSPSGK.[K]	1xPhospho [S/T]	5.39341e-06	5.89297e-05	1	1	1	Q9UPN4	Q9UPN4 [87-109]		0	2517.13673	High	High	5.847e-05	3.287e-06	3.11
False	High	[R].SGSPRPTEPTDFLMLFEGSPSGK.[K]	1xOxidation [M14]; 1xPhospho [S/T]	1.31925e-05	5.89297e-05	1	1	2	Q9UPN4	Q9UPN4 [87-109]		0	2533.13165	High	High	5.847e-05	8.058e-06	2.94
False	High	[R].SGSPSDNSGAEEMEVSLAKPK.[H]	1xOxidation [M13]; 2xPhospho [S3(98.7); S]	0.000204491	5.89297e-05	1	1	1	P31749	P31749 [122-142]	P31749 2xPhospho [S124(98.7); S]	0	2295.90878	High	High	5.847e-05	0.0001259	2.62
False	High	[R].SGSRSSSLGSTPHEELER.[L]		0.000266504	5.89297e-05	1	1	1	Q9NRA8	Q9NRA8 [347-364]		1	1915.91042	High	High	5.847e-05	0.0001646	2.07
False	High	[R].SGSSPEVKDKPR.[A]	1xPhospho [S4(99.6)]	3.26229e-05	5.89297e-05	1	1	3	Q9UQ35	Q9UQ35 [1598-1609]	Q9UQ35 1xPhospho [S1601(99.6)]	1	1366.63624	High	High	5.847e-05	1.998e-05	2.96
False	High	[R].SGSSPGLRDGSGTPSR.[H]	2xPhospho [S3(100); S4(100)]	0.00019264	5.89297e-05	1	1	1	Q9UQ35	Q9UQ35 [1441-1456]	Q9UQ35 2xPhospho [S1443(100); S1444(100)]	1	1677.66293	High	High	5.847e-05	0.0001186	2.32
False	High	[R].SGSSQELDVKPSASPQER.[S]		1.25274e-08	5.89297e-05	1	1	1	Q9UQ35	Q9UQ35 [1539-1556]		0	1901.91992	High	High	5.847e-05	7.514e-09	3.64
False	High	[R].SGSSQELDVKPSASPQER.[S]	1xPhospho [S3(99.2)]	3.11146e-06	5.89297e-05	1	1	3	Q9UQ35	Q9UQ35 [1539-1556]	Q9UQ35 1xPhospho [S1541(99.2)]	0	1981.88625	High	High	5.847e-05	1.89e-06	3.24
False	High	[R].SGSSSPDSEITELK.[F]	1xPhospho [S5(99.4)]	0.000102072	5.89297e-05	1	1	1	P17812	P17812 [571-584]	P17812 1xPhospho [S575(99.4)]	0	1516.64144	High	High	5.847e-05	6.275e-05	3.15
False	High	[R].SGSSSPDSEITELKFPSINHD.[-]	1xPhospho [S/T]	2.19247e-07	5.89297e-05	1	1	5	P17812	P17812 [571-591]		1	2327.00749	High	High	5.847e-05	1.323e-07	4.53
False	High	[R].SGSSSPDSEITELKFPSINHD.[-]	2xPhospho [S4(98.8); S/T]	1.96451e-06	5.89297e-05	1	1	3	P17812	P17812 [571-591]	P17812 2xPhospho [S574(98.8); S/T]	1	2406.97382	High	High	5.847e-05	1.192e-06	3.78
False	High	[R].SGSVYEPLK.[S]		0.000122924	5.89297e-05	1	1	1	Q93100	Q93100 [25-33]		0	979.50949	High	High	5.847e-05	7.556e-05	2.29
False	High	[K].SGSWAAIYQDIR.[H]		1.65297e-05	5.89297e-05	1	1	1	P18031	P18031 [13-24]		0	1366.67499	High	High	5.847e-05	1.008e-05	2.85
False	High	[R].RTHSDASDDEAFTTSK.[T]	2xPhospho [S4(100); S7(100)]	3.18206e-08	5.89297e-05	1	1	3	Q13017	Q13017 [1170-1185]	Q13017 2xPhospho [S1173(100); S1176(100)]	1	1927.71067	High	High	5.847e-05	1.915e-08	6.19
False	High	[R].SGAGSSPETKEQNSALPTSSQDEELMEVVEK.[S]	1xPhospho [S5(97.1)]	1.45572e-06	5.89297e-05	1	1	1	Q9UQ35	Q9UQ35 [1214-1244]	Q9UQ35 1xPhospho [S1218(97.1)]	1	3344.47233	High	High	5.847e-05	8.839e-07	3.43
False	High	[K].SFVPNMIGGASQADLAVLVISAR.[K]	1xOxidation [M6]	6.95146e-07	5.89297e-05	1	2	1	P15170	P15170 [164-186]		0	2332.23294	High	High	5.847e-05	4.202e-07	3.56
False	High	[K].SELTDSASVLDNFK.[F]		1.16144e-06	5.89297e-05	1	1	1	O43815	O43815 [222-235]		0	1525.73804	High	High	5.847e-05	7.037e-07	3.36
False	High	[K].SEMEVQDAELK.[A]	1xOxidation [M3]	7.68398e-05	5.89297e-05	1	1	1	Q9UQ80	Q9UQ80 [345-355]		0	1294.58312	High	High	5.847e-05	4.704e-05	2.33
False	High	[K].SENQEFYQDTFGQQWK.[-]	1xPhospho [Y7(100)]	5.43786e-06	5.89297e-05	1	1	2	O60506	O60506 [608-623]	O60506 1xPhospho [Y614(100)]	0	2114.84914	High	High	5.847e-05	3.31e-06	3.41
False	High	[K].SEPHSPGIPEIFR.[T]	1xPhospho [S5(100)]	0.000206944	5.89297e-05	1	1	4	Q8ND82	Q8ND82 [76-88]	Q8ND82 1xPhospho [S80(100)]	0	1545.70973	High	High	5.847e-05	0.0001273	2.7
False	High	[R].SEPQPEEGSPAGGQKGGAPAEGEGAAETLPEASR.[A]	1xPhospho [S9(100)]	5.2732e-08	5.89297e-05	1	1	2	Q9Y6K1	Q9Y6K1 [97-130]	Q9Y6K1 1xPhospho [S105(100)]	1	3328.46013	High	High	5.847e-05	3.171e-08	4.0
False	High	[R].SEPQSPTEELSEAETESKPQTEGK.[K]	1xPhospho [S5(99.4)]	5.4334e-07	5.89297e-05	1	1	1	Q92543	Q92543 [695-718]	Q92543 1xPhospho [S699(99.4)]	0	2698.16149	High	High	5.847e-05	3.289e-07	3.34
False	High	[K].SEPVKEESSELEQPFAQDTSSVGPDR.[K]		1.54088e-10	5.89297e-05	2	2	1	Q15424; Q14151	Q15424 [227-252]; Q14151 [226-251]		1	2848.31192	High	High	5.847e-05	9.154e-11	5.9
False	High	[K].SEPVKEESSELEQPFAQDTSSVGPDR.[K]	1xPhospho [S8(98.6)]	4.04643e-06	5.89297e-05	2	2	1	Q15424; Q14151	Q15424 [227-252]; Q14151 [226-251]	Q15424 1xPhospho [S234(98.6)]; Q14151 1xPhospho [S233(98.6)]	1	2928.27825	High	High	5.847e-05	2.459e-06	4.0
False	High	[K].SEPVKEESSELEQPFAQDTSSVGPDRK.[L]		1.13571e-11	5.89297e-05	2	2	2	Q15424; Q14151	Q15424 [227-253]; Q14151 [226-252]		2	2976.40688	High	High	5.847e-05	6.689e-12	5.86
False	High	[K].SEPVKEESSELEQPFAQDTSSVGPDRK.[L]	1xPhospho [S8(100)]	1.04566e-08	5.89297e-05	2	2	1	Q15424; Q14151	Q15424 [227-253]; Q14151 [226-252]	Q15424 1xPhospho [S234(100)]; Q14151 1xPhospho [S233(100)]	2	3056.37321	High	High	5.847e-05	6.281e-09	4.02
False	High	[R].SEQSSMSIEFGQESPEQSLAMDFSR.[Q]	2xOxidation [M6; M21]; 1xPhospho [S14(97)]	0.000198086	5.89297e-05	1	1	1	P46821	P46821 [1640-1664]	P46821 1xPhospho [S1653(97)]	0	2919.16963	High	High	5.847e-05	0.0001221	2.93
False	High	[R].SELSQDAEPAGSQETKDSGSQEVLSELR.[V]		4.03297e-09	5.89297e-05	1	1	1	Q9BVJ6	Q9BVJ6 [434-461]		1	2977.38687	High	High	5.847e-05	2.411e-09	3.46
False	High	[K].SERPPTILMTEEPSSPKGAVR.[S]	1xOxidation [M9]; 1xPhospho [S15(99.5)]	3.7428e-06	5.89297e-05	1	1	1	Q5VZK9	Q5VZK9 [1080-1100]	Q5VZK9 1xPhospho [S1094(99.5)]	1	2378.14215	High	High	5.847e-05	2.276e-06	3.3
False	High	[R].SESDLEDVGPTAEWNGDGSGSLRR.[S]		1.73491e-07	5.89297e-05	1	1	1	Q9H0B6	Q9H0B6 [519-542]		1	2534.13898	High	High	5.847e-05	1.049e-07	4.26
False	High	[R].SESELIDELSEDFDR.[S]		3.54036e-05	5.89297e-05	1	1	1	P20810	P20810 [364-378]		0	1783.78684	High	High	5.847e-05	2.169e-05	3.15
False	High	[R].SESELIDELSEDFDR.[S]	1xPhospho [S]	1.01308e-07	5.89297e-05	1	1	2	P20810	P20810 [364-378]		0	1863.75317	High	High	5.847e-05	6.118e-08	3.59
False	High	[R].SESFSSEDLIPSR.[D]		9.38572e-06	5.89297e-05	1	1	1	Q9P219	Q9P219 [1599-1611]		0	1453.68053	High	High	5.847e-05	5.722e-06	2.89
False	High	[K].SESGYGFNVR.[G]	1xPhospho [S3(100)]	0.000172268	5.89297e-05	1	1	1	Q96L92	Q96L92 [49-58]	Q96L92 1xPhospho [S51(100)]	0	1195.47794	High	High	5.847e-05	0.000106	3.08
False	High	[R].SESHTDLTFSR.[E]		1.80156e-05	5.89297e-05	1	1	2	O15226	O15226 [616-626]		0	1279.59132	High	High	5.847e-05	1.099e-05	2.59
False	High	[R].SESLDPDSSMDTTLILK.[D]	1xOxidation [M10]	6.56309e-07	5.89297e-05	1	1	1	Q5SW79	Q5SW79 [879-895]		0	1867.88412	High	High	5.847e-05	3.975e-07	3.26
False	High	[R].SESLIDASEDSQLEAAIR.[A]		3.95768e-11	5.89297e-05	1	1	5	O94888	O94888 [278-295]		0	1933.9349	High	High	5.847e-05	2.338e-11	5.35
False	High	[R].SESLIDASEDSQLEAAIR.[A]	1xPhospho [S11(100)]	1.35047e-07	5.89297e-05	1	1	3	O94888	O94888 [278-295]	O94888 1xPhospho [S288(100)]	0	2013.90124	High	High	5.847e-05	8.148e-08	3.92
False	High	[K].SESPFRETEPLVSPHQDK.[L]	2xPhospho [S3(99.1); S13(100)]	3.9318e-06	5.89297e-05	1	1	1	Q9BYW2	Q9BYW2 [742-759]	Q9BYW2 2xPhospho [S744(99.1); S754(100)]	1	2242.94174	High	High	5.847e-05	2.388e-06	4.76
False	High	[K].SESPKEPEQLR.[K]	1xPhospho [S3(100)]	4.1692e-05	5.89297e-05	1	1	8	P09651	P09651 [4-14]	P09651 1xPhospho [S6(100)]	1	1379.62025	High	High	5.847e-05	2.555e-05	3.03
False	High	[R].SESAPTLHPYSPLSPK.[G]	1xPhospho [S14(100)]	9.04546e-06	5.89297e-05	1	1	1	Q8WUF5	Q8WUF5 [100-115]	Q8WUF5 1xPhospho [S113(100)]	0	1790.83606	High	High	5.847e-05	5.524e-06	3.66
False	High	[R].SELSQDAEPAGSQETK.[D]	1xPhospho [S4(100)]	1.8757e-07	5.89297e-05	1	1	1	Q9BVJ6	Q9BVJ6 [434-449]	Q9BVJ6 1xPhospho [S437(100)]	0	1756.72729	High	High	5.847e-05	1.135e-07	3.77
False	High	[R].SELSQDAEPAGSQETK.[D]		2.60518e-07	5.89297e-05	1	1	1	Q9BVJ6	Q9BVJ6 [434-449]		0	1676.76096	High	High	5.847e-05	1.574e-07	3.17
False	High	[R].SEISPEGEKYKPLITGEK.[K]	1xPhospho [S4(100)]	1.30848e-05	5.89297e-05	1	1	1	Q96PY6	Q96PY6 [834-851]	Q96PY6 1xPhospho [S837(100)]	1	2085.01514	High	High	5.847e-05	7.984e-06	3.07
False	High	[K].SEDDSAKFDSNEEDSASVFSPSFGLK.[Q]	1xPhospho [S10(100)]	5.1598e-09	5.89297e-05	1	1	6	Q02880	Q02880 [1457-1482]	Q02880 1xPhospho [S1466(100)]	1	2875.18295	High	High	5.847e-05	3.093e-09	4.98
False	High	[K].SEDDSAKFDSNEEDSASVFSPSFGLK.[Q]	2xPhospho [S5(98.9); S20(100)]	4.47972e-07	5.89297e-05	1	1	1	Q02880	Q02880 [1457-1482]	Q02880 2xPhospho [S1461(98.9); S1476(100)]	1	2955.14928	High	High	5.847e-05	2.707e-07	4.65
False	High	[R].SEDESETEDEEEKSQEDQEQK.[R]	1xPhospho [S5(100)]	8.63156e-08	5.89297e-05	1	1	1	P25205	P25205 [668-688]	P25205 1xPhospho [S672(100)]	1	2607.95776	High	High	5.847e-05	5.192e-08	3.86
False	High	[R].SEDESETEDEEEKSQEDQEQKR.[K]		3.42641e-05	5.89297e-05	1	1	2	P25205	P25205 [668-689]		2	2684.09254	High	High	5.847e-05	2.093e-05	2.39
False	High	[R].SEDESETEDEEEKSQEDQEQKR.[K]	1xPhospho [S5(100)]	7.20821e-11	5.89297e-05	1	1	2	P25205	P25205 [668-689]	P25205 1xPhospho [S672(100)]	2	2764.05887	High	High	5.847e-05	4.264e-11	5.03
False	High	[R].SEDESETEDEEEKSQEDQEQKR.[K]	2xPhospho [S5(100); T7(100)]	1.72263e-06	5.89297e-05	1	1	2	P25205	P25205 [668-689]	P25205 2xPhospho [S672(100); T674(100)]	2	2844.0252	High	High	5.847e-05	1.046e-06	3.56
False	High	[K].SEDKVIAVYDLGGGTFDISILEIQK.[G]		4.26432e-07	5.89297e-05	1	1	3	P38646	P38646 [235-259]		1	2710.41855	High	High	5.847e-05	2.577e-07	4.06
False	High	[K].SEDPPGQEAGSEEEGSSASGLAK.[V]	1xPhospho [S11(100)]	7.12856e-10	5.89297e-05	1	1	3	O75153	O75153 [654-676]	O75153 1xPhospho [S664(100)]	0	2298.92455	High	High	5.847e-05	4.254e-10	4.33
False	High	[R].SEDSTIYDLLKDPVSLR.[S]	1xPhospho [Y7(100)]	1.25941e-07	5.89297e-05	1	1	2	O15013	O15013 [1301-1317]	O15013 1xPhospho [Y1307(100)]	1	2030.96819	High	High	5.847e-05	7.609e-08	3.31
False	High	[K].SEEDNEIESEEEVQPK.[T]	1xPhospho [S9(100)]	1.87006e-06	5.89297e-05	1	1	1	P52701	P52701 [219-234]	P52701 1xPhospho [S227(100)]	0	1970.77503	High	High	5.847e-05	1.137e-06	3.22
False	High	[R].SEEKISDSEGFKANLSLLR.[R]		0.000330336	5.89297e-05	1	1	1	P23246	P23246 [268-286]		2	2123.09789	High	High	5.847e-05	0.0002041	1.94
False	High	[K].SEESSHYSTEKESEKTAESQTPTPSATSFFSGK.[S]	1xPhospho [T21(100)]	2.10426e-07	5.89297e-05	1	1	1	P55265	P55265 [581-613]	P55265 1xPhospho [T601(100)]	2	3661.57013	High	High	5.847e-05	1.272e-07	4.11
False	High	[K].SEEVPAFGVASPPPLTDTPDTTANAEGDLPTTMGGPLPPHLALK.[A]	1xOxidation [M33]; 1xPhospho [S11(100)]	1.47353e-13	5.89297e-05	1	1	12	Q08211	Q08211 [77-120]	Q08211 1xPhospho [S87(100)]	0	4505.14697	High	High	5.847e-05	8.59e-14	7.31
False	High	[R].SEGEGEAASADDGSLNTSGAGPK.[S]		9.08731e-13	5.89297e-05	1	1	2	Q9NWV8	Q9NWV8 [49-71]		0	2106.90579	High	High	5.847e-05	5.324e-13	4.55
False	High	[R].SEGEGEAASADDGSLNTSGAGPK.[S]	1xPhospho [S18(99.2)]	2.12243e-05	5.89297e-05	1	1	1	Q9NWV8	Q9NWV8 [49-71]	Q9NWV8 1xPhospho [S66(99.2)]	0	2186.87212	High	High	5.847e-05	1.297e-05	3.05
False	High	[K].SEGSPVLPHEPAK.[V]	1xPhospho [S4(100)]	1.71509e-05	5.89297e-05	1	1	3	Q9UKE5	Q9UKE5 [766-778]	Q9UKE5 1xPhospho [S769(100)]	0	1427.65664	High	High	5.847e-05	1.048e-05	3.14
False	High	[R].SEHTAPPPEEPTDKSPEAEDPLGVER.[T]	1xPhospho [S15(100)]	1.92249e-07	5.89297e-05	1	1	3	Q96KM6	Q96KM6 [651-676]	Q96KM6 1xPhospho [S665(100)]	1	2894.27277	High	High	5.847e-05	1.159e-07	4.37
False	High	[K].SEKLKDLFDYSPPLHK.[N]	1xPhospho [S11(100)]	0.000379552	5.89297e-05	1	1	2	Q9NYF8	Q9NYF8 [502-517]	Q9NYF8 1xPhospho [S512(100)]	2	1996.97797	High	High	5.847e-05	0.0002347	3.64
False	High	[K].SEKVPSSPAEAEKGPSLLLK.[D]	1xPhospho [S7(99.4)]	3.70323e-05	5.89297e-05	1	1	1	Q5TAX3	Q5TAX3 [150-169]	Q5TAX3 1xPhospho [S156(99.4)]	2	2147.09954	High	High	5.847e-05	2.268e-05	2.48
False	High	[R].SEIAFVATGTNLSLQFFPASWQGEQR.[Q]		4.39266e-06	5.89297e-05	1	1	1	Q13951	Q13951 [53-78]		0	2884.42643	High	High	5.847e-05	2.675e-06	2.61
False	High	[R].SELDTEKVPLSPLPGPK.[Q]	1xPhospho [S11(100)]	1.62458e-07	5.89297e-05	1	1	2	Q8NHU6	Q8NHU6 [309-325]	Q8NHU6 1xPhospho [S319(100)]	1	1886.95109	High	High	5.847e-05	9.805e-08	4.27
False	High	[K].SELGNQSPSTSSR.[Q]	1xPhospho [S7(100)]	9.76249e-05	5.89297e-05	1	1	1	Q5JTV8	Q5JTV8 [309-321]	Q5JTV8 1xPhospho [S315(100)]	0	1429.59549	High	High	5.847e-05	5.99e-05	2.96
False	High	[K].SELNEIKENQRSPVR.[V]	1xPhospho [S12(100)]	4.57984e-05	5.89297e-05	1	1	3	Q13427	Q13427 [386-400]	Q13427 1xPhospho [S397(100)]	2	1878.90693	High	High	5.847e-05	2.807e-05	3.61
False	High	[K].SEIPSPQSQLLEDAEANLVGR.[E]	1xPhospho [S5(100)]	6.61721e-07	5.89297e-05	1	1	4	Q9ULJ8	Q9ULJ8 [334-354]	Q9ULJ8 1xPhospho [S338(100)]	0	2333.10206	High	High	5.847e-05	4.001e-07	3.74
False	High	[K].SEISENTDASGKIEKYNVPLNR.[L]	1xPhospho [Y16(100)]	6.10013e-06	5.89297e-05	1	1	1	Q9UHB6	Q9UHB6 [175-196]	Q9UHB6 1xPhospho [Y190(100)]	2	2544.19775	High	High	5.847e-05	3.721e-06	2.47
False	High	[K].SESPKEPEQLRK.[L]	1xPhospho [S3(100)]	2.70327e-07	5.89297e-05	1	1	6	P09651	P09651 [4-15]	P09651 1xPhospho [S6(100)]	2	1507.71521	High	High	5.847e-05	1.631e-07	4.17
False	High	[R].SESPPAELPSLR.[R]	1xPhospho [S3(100)]	0.000169533	5.89297e-05	1	1	2	Q14669	Q14669 [310-321]	Q14669 1xPhospho [S312(100)]	0	1362.63009	High	High	5.847e-05	0.0001043	2.64
False	High	[R].SESPPAELPSLRR.[S]	1xPhospho [S3(100)]	2.83859e-05	5.89297e-05	1	1	4	Q14669	Q14669 [310-322]	Q14669 1xPhospho [S312(100)]	1	1518.7312	High	High	5.847e-05	1.739e-05	3.05
False	High	[R].SESPPPLSDPKQAK.[V]	1xPhospho [S1(99.6)]	4.65525e-05	5.89297e-05	1	1	2	Q15059	Q15059 [261-274]	Q15059 1xPhospho [S261(99.6)]	1	1560.73053	High	High	5.847e-05	2.852e-05	2.5
False	High	[K].SFLVIVDGSPK.[N]	1xPhospho [S9(100)]	1.80896e-05	5.89297e-05	1	1	1	Q9H116	Q9H116 [605-615]	Q9H116 1xPhospho [S613(100)]	0	1241.61773	High	High	5.847e-05	1.103e-05	3.28
False	High	[K].SFNYSPNSSTSEVSSTSASK.[A]	1xPhospho [S5(100)]	1.13516e-08	5.89297e-05	1	1	2	Q5VT52	Q5VT52 [589-608]	Q5VT52 1xPhospho [S593(100)]	0	2146.88123	High	High	5.847e-05	6.799e-09	3.92
False	High	[K].SFPLHSPVAGVAHR.[F]	1xPhospho [S6(100)]	0.000234001	5.89297e-05	1	1	1	Q96JN8	Q96JN8 [902-915]	Q96JN8 1xPhospho [S907(100)]	0	1554.75769	High	High	5.847e-05	0.0001445	2.76
False	High	[R].SFSADNFIGIQR.[S]		1.40871e-05	5.89297e-05	1	1	2	Q8N7R7	Q8N7R7 [342-353]		0	1354.67499	High	High	5.847e-05	8.591e-06	3.38
False	High	[R].SFSADNFIGIQR.[S]	1xPhospho [S3(100)]	0.000229419	5.89297e-05	1	1	3	Q8N7R7	Q8N7R7 [342-353]	Q8N7R7 1xPhospho [S344(100)]	0	1434.64132	High	High	5.847e-05	0.0001416	2.69
False	High	[R].SFSASQSTDREGASPVTEVR.[I]		4.04265e-07	5.89297e-05	1	1	1	Q9ULJ3	Q9ULJ3 [409-428]		1	2110.99996	High	High	5.847e-05	2.441e-07	2.88
False	High	[R].SFSASQSTDREGASPVTEVR.[I]	1xPhospho [S14(100)]	1.74922e-07	5.89297e-05	1	1	2	Q9ULJ3	Q9ULJ3 [409-428]	Q9ULJ3 1xPhospho [S422(100)]	1	2190.9663	High	High	5.847e-05	1.055e-07	4.31
False	High	[K].SFSEDVFQSVK.[S]	1xPhospho [S1(100)]	0.00013432	5.89297e-05	1	1	1	Q9UKA4	Q9UKA4 [18-28]	Q9UKA4 1xPhospho [S18(100)]	0	1352.57699	High	High	5.847e-05	8.253e-05	2.87
False	High	[R].SFSEPFGRDLLSISDGR.[G]	1xPhospho [S3(100)]	8.47075e-05	5.89297e-05	1	1	1	P58340	P58340 [32-48]	P58340 1xPhospho [S34(100)]	1	1962.8957	High	High	5.847e-05	5.194e-05	2.64
False	High	[K].SFSKEELMSSDLEETAGSTSIPK.[R]		3.50741e-09	5.89297e-05	1	1	1	O00567	O00567 [511-533]		1	2473.16504	High	High	5.847e-05	2.099e-09	4.78
False	High	[K].SFSKEELMSSDLEETAGSTSIPK.[R]	1xOxidation [M8]	4.50042e-10	5.89297e-05	1	1	4	O00567	O00567 [511-533]		1	2489.15996	High	High	5.847e-05	2.683e-10	5.68
False	High	[K].SFSKEELMSSDLEETAGSTSIPKR.[K]		1.66013e-06	5.89297e-05	1	1	1	O00567	O00567 [511-534]		2	2629.26615	High	High	5.847e-05	1.006e-06	2.86
False	High	[K].SFSKEELMSSDLEETAGSTSIPKR.[K]	1xOxidation [M8]	2.57455e-10	5.89297e-05	1	1	3	O00567	O00567 [511-534]		2	2645.26107	High	High	5.847e-05	1.527e-10	5.3
False	High	[K].SFSKEELMSSDLEETAGSTSIPKR.[K]	1xOxidation [M8]; 1xPhospho [S/T]	9.85513e-07	5.89297e-05	1	1	2	O00567	O00567 [511-534]		2	2725.2274	High	High	5.847e-05	5.971e-07	3.54
False	High	[R].SFSKEVEER.[S]		0.00019264	5.89297e-05	1	1	4	Q04637	Q04637 [1185-1193]		1	1110.54258	High	High	5.847e-05	0.0001187	1.85
False	High	[R].SFSLASSSNSPISQR.[R]		2.40964e-07	5.89297e-05	1	1	1	Q9BXB4	Q9BXB4 [172-186]		0	1567.77107	High	High	5.847e-05	1.457e-07	4.07
False	High	[R].SFSLASSSNSPISQR.[R]	1xPhospho [S10(99.7)]	4.26432e-07	5.89297e-05	1	1	3	Q9BXB4	Q9BXB4 [172-186]	Q9BXB4 1xPhospho [S181(99.7)]	0	1647.73741	High	High	5.847e-05	2.576e-07	4.29
False	High	[K].SFSLDEPPLFIPDNIATIRR.[E]		1.72921e-05	5.89297e-05	1	1	1	Q92576	Q92576 [680-699]		1	2301.22376	High	High	5.847e-05	1.054e-05	2.87
False	High	[R].SFSLEGLTGGAGVGNKPSSSLEVSSANAEELRHPFSGEER.[V]		2.75272e-09	5.89297e-05	1	1	1	Q12802	Q12802 [1600-1639]		1	4089.97482	High	High	5.847e-05	1.643e-09	6.46
False	High	[R].SFSTGSDLGHWVTTPPDIPGSR.[N]		4.74898e-06	5.89297e-05	1	1	1	Q96AG3	Q96AG3 [32-53]		0	2314.10985	High	High	5.847e-05	2.89e-06	3.88
False	High	[R].SFSTGSDLGHWVTTPPDIPGSR.[N]	1xPhospho [S3(98.2)]	0.000215326	5.89297e-05	1	1	3	Q96AG3	Q96AG3 [32-53]	Q96AG3 1xPhospho [S34(98.2)]	0	2394.07618	High	High	5.847e-05	0.0001329	2.33
False	High	[R].SFTLDDESLK.[Y]		0.000112023	5.89297e-05	1	1	1	Q86WR7	Q86WR7 [43-52]		0	1154.55756	High	High	5.847e-05	6.867e-05	2.15
False	High	[K].SFTPDHVVYAR.[S]		0.000149123	5.89297e-05	1	1	1	Q6NZI2	Q6NZI2 [300-310]		0	1291.64296	High	High	5.847e-05	9.168e-05	2.31
False	High	[R].SFTQSSPTFPLASVGTTFAQR.[K]	1xPhospho [T3(99.4)]	4.33495e-07	5.89297e-05	1	1	2	Q5T481	Q5T481 [493-513]	Q5T481 1xPhospho [T495(99.4)]	0	2310.0802	High	High	5.847e-05	2.622e-07	3.47
False	High	[K].SFVPNMIGGASQADLAVLVISAR.[K]		0.000145572	5.89297e-05	1	2	1	P15170	P15170 [164-186]		0	2316.23803	High	High	5.847e-05	8.952e-05	2.42
False	High	[R].SFLSEPSSPGR.[T]	1xPhospho [S8(100)]	7.71528e-05	5.89297e-05	1	1	3	Q69YN4	Q69YN4 [1572-1582]	Q69YN4 1xPhospho [S1579(100)]	0	1243.53546	High	High	5.847e-05	4.725e-05	3.3
False	High	[K].SFYPEEVSSMVLTK.[M]	1xOxidation [M10]	5.45827e-05	5.89297e-05	1	1	3	P11142	P11142 [113-126]		0	1632.78255	High	High	5.847e-05	3.343e-05	1.99
False	High	[K].SFIKDYPVVSIEDPFDQDDWGAWQK.[F]		7.06658e-07	5.89297e-05	1	1	1	P06733	P06733 [282-306]		1	2985.39413	High	High	5.847e-05	4.289e-07	2.88
False	High	[K].SFKLSGFSFKK.[N]	1xPhospho [S5(100)]	0.000260292	5.89297e-05	1	1	1	P29966	P29966 [163-173]	P29966 1xPhospho [S167(100)]	2	1355.67592	High	High	5.847e-05	0.0001608	2.82
False	High	[R].SESPQEALLLPR.[E]	1xPhospho [S3(99.5)]	0.00030325	5.89297e-05	1	1	1	Q96NU1	Q96NU1 [169-180]	Q96NU1 1xPhospho [S171(99.5)]	0	1419.68794	High	High	5.847e-05	0.0001872	2.6
False	High	[R].SESSGILPNTTDMR.[L]	1xOxidation [M13]	0.00016551	5.89297e-05	1	1	1	Q92667	Q92667 [105-118]		0	1523.70061	High	High	5.847e-05	0.000102	2.14
False	High	[R].SESSGILPNTTDMR.[L]	1xOxidation [M13]; 1xPhospho [S3(98.8)]	0.000127982	5.89297e-05	1	1	1	Q92667	Q92667 [105-118]	Q92667 1xPhospho [S107(98.8)]	0	1603.66694	High	High	5.847e-05	7.877e-05	3.16
False	High	[K].SESSTSAFSTPTR.[S]		3.51927e-06	5.89297e-05	1	1	1	Q8WWQ0	Q8WWQ0 [1471-1483]		0	1357.62301	High	High	5.847e-05	2.137e-06	3.24
False	High	[R].SESVEGFLSPSR.[C]		0.000351432	5.89297e-05	1	1	1	Q08AD1	Q08AD1 [1311-1322]		0	1294.62737	High	High	5.847e-05	0.000217	2.56
False	High	[R].SESVEGFLSPSR.[C]	1xPhospho [S9(99.6)]	2.95717e-05	5.89297e-05	1	1	1	Q08AD1	Q08AD1 [1311-1322]	Q08AD1 1xPhospho [S1319(99.6)]	0	1374.5937	High	High	5.847e-05	1.806e-05	3.37
False	High	[R].SESVVSGLDSPAK.[T]	1xPhospho [S10(100)]	2.4122e-06	5.89297e-05	1	1	2	O14578	O14578 [431-443]	O14578 1xPhospho [S440(100)]	0	1355.60902	High	High	5.847e-05	1.468e-06	3.23
False	High	[K].SESVVYADIR.[K]		0.00026338	5.89297e-05	1	1	2	O95297	O95297 [258-267]		0	1138.57388	High	High	5.847e-05	0.0001625	2.7
False	High	[K].SESVVYADIR.[K]	1xPhospho [S/Y]	0.000272856	5.89297e-05	1	1	1	O95297	O95297 [258-267]		0	1218.54021	High	High	5.847e-05	0.0001686	2.5
False	High	[K].SETIQDTDTQSLVGSPSTR.[I]	1xPhospho [S15(99.6)]	7.1165e-08	5.89297e-05	1	1	3	Q9NZN5	Q9NZN5 [327-345]	Q9NZN5 1xPhospho [S341(99.6)]	0	2101.92851	High	High	5.847e-05	4.286e-08	3.89
False	High	[K].SETSGPQIKELTDEEAER.[L]		6.69924e-07	5.89297e-05	1	1	1	Q9Y266	Q9Y266 [97-114]		1	2018.95128	High	High	5.847e-05	4.054e-07	3.67
False	High	[K].SEVDETYALPATK.[I]		3.40557e-06	5.89297e-05	1	1	1	Q9Y5Z7	Q9Y5Z7 [554-566]		0	1423.69512	High	High	5.847e-05	2.068e-06	2.78
False	High	[K].SEVQQPVHPKPLSPDSR.[A]	1xPhospho [S13(100)]	5.21879e-05	5.89297e-05	1	1	4	Q9UHB6	Q9UHB6 [350-366]	Q9UHB6 1xPhospho [S362(100)]	0	1980.95388	High	High	5.847e-05	3.201e-05	2.76
False	High	[K].SEWLDPSQKSPLHVGETR.[K]	1xPhospho [S10(100)]	3.7582e-06	5.89297e-05	1	1	1	O15164	O15164 [802-819]	O15164 1xPhospho [S811(100)]	1	2145.99647	High	High	5.847e-05	2.283e-06	4.7
False	High	[R].SFAGNLNTYKR.[L]		9.50196e-06	5.89297e-05	1	1	1	Q01813	Q01813 [386-396]		1	1270.65386	High	High	5.847e-05	5.789e-06	2.01
False	High	[R].SFAGNLNTYKR.[L]	1xPhospho [S1(100)]	1.10142e-05	5.89297e-05	1	1	2	Q01813	Q01813 [386-396]	Q01813 1xPhospho [S386(100)]	1	1350.62019	High	High	5.847e-05	6.707e-06	2.68
False	High	[R].SFDTVIGAGTPPGLAEPLLVVRPK.[D]	1xPhospho [T10(100)]	5.51686e-08	5.89297e-05	1	1	2	Q9H6A9	Q9H6A9 [361-384]	Q9H6A9 1xPhospho [T370(100)]	0	2514.33675	High	High	5.847e-05	3.326e-08	4.23
False	High	[R].SFEEEGEHLGSR.[K]		1.09242e-05	5.89297e-05	1	1	1	Q9BXW6	Q9BXW6 [499-510]		0	1376.6077	High	High	5.847e-05	6.658e-06	2.54
False	High	[R].SFEEEGEHLGSR.[K]	1xPhospho [S1(100)]	5.83085e-06	5.89297e-05	1	1	1	Q9BXW6	Q9BXW6 [499-510]	Q9BXW6 1xPhospho [S499(100)]	0	1456.57403	High	High	5.847e-05	3.546e-06	3.06
False	High	[R].SFEVEEVETPNSTPPR.[R]		4.40674e-07	5.89297e-05	1	1	1	Q9UHD8	Q9UHD8 [30-45]		0	1817.8552	High	High	5.847e-05	2.67e-07	3.83
False	High	[R].SFGDKDLILPNGGTPAGTSSPASSSSLLNR.[L]	1xPhospho [S/T]	4.67164e-06	5.89297e-05	1	1	1	Q5VWJ9	Q5VWJ9 [48-77]		1	3026.44665	High	High	5.847e-05	2.841e-06	3.58
False	High	[K].SFGSPNRAYTHQVVTR.[W]	1xPhospho [S4(100)]	0.000248278	5.89297e-05	1	1	2	P50613	P50613 [161-176]	P50613 1xPhospho [S164(100)]	1	1899.88614	High	High	5.847e-05	0.0001531	2.78
False	High	[K].SFKLSGFSFK.[K]		1.08349e-05	5.89297e-05	1	1	3	P29966	P29966 [163-172]		1	1147.61462	High	High	5.847e-05	6.594e-06	3.07
False	High	[K].SFKLSGFSFK.[K]	1xPhospho [S1(100)]	0.000359659	5.89297e-05	1	1	2	P29966	P29966 [163-172]	P29966 1xPhospho [S163(100)]	1	1227.58095	High	High	5.847e-05	0.0002223	2.12
False	High	[K].SFKLSGFSFKK.[N]		2.10654e-06	5.89297e-05	1	1	2	P29966	P29966 [163-173]		2	1275.70958	High	High	5.847e-05	1.278e-06	2.54
False	High	[R].SFLEFAEDVIQVPR.[N]		2.10654e-06	5.89297e-05	1	1	2	Q06787	Q06787 [277-290]		0	1649.85335	High	High	5.847e-05	1.28e-06	2.63
False	High	[R].SHSPSSPDPDTPSPVGDSR.[A]	1xPhospho [S6(99.3)]	7.11272e-05	5.89297e-05	1	1	3	Q13586	Q13586 [616-634]	Q13586 1xPhospho [S621(99.3)]	0	2001.81857	High	High	5.847e-05	4.366e-05	2.07
False	High	[K].RTGYESGEYEMLGEGLGVKETPQQK.[Y]	1xOxidation [M11]; 1xPhospho [Y9(100)]	1.58965e-08	5.89297e-05	1	1	2	Q13561	Q13561 [78-102]	Q13561 1xPhospho [Y86(100)]	2	2882.29139	High	High	5.847e-05	9.556e-09	3.73
False	High	[K].RTGSDHTNPTSPLLVKPSDLLEENKINSSVK.[F]	2xPhospho [S11(98.5); T/S]	1.34647e-06	5.89297e-05	1	1	1	Q96D71	Q96D71 [472-502]	Q96D71 2xPhospho [S482(98.5); T/S]	2	3536.70335	High	High	5.847e-05	8.158e-07	5.49
False	High	[R].RLNYQTPGMRDHPPIPITDLADNIER.[L]	1xOxidation [M9]; 1xPhospho [Y/T]	2.93307e-05	5.89297e-05	1	1	1	P10586	P10586 [1318-1343]		2	3128.49831	High	High	5.847e-05	1.79e-05	3.61
False	High	[R].RLPDAHSDYAR.[Y]		0.00016551	5.89297e-05	1	1	1	Q96PK6	Q96PK6 [637-647]		1	1300.63927	High	High	5.847e-05	0.0001019	2.68
False	High	[R].RLPDAHSDYAR.[Y]	1xPhospho [Y9(100)]	4.76852e-06	5.89297e-05	1	1	3	Q96PK6	Q96PK6 [637-647]	Q96PK6 1xPhospho [Y645(100)]	1	1380.6056	High	High	5.847e-05	2.904e-06	2.87
False	High	[K].RLPEYPQVDDLLLR.[R]	1xPhospho [Y5(100)]	9.68371e-05	5.89297e-05	1	1	3	Q9UI10	Q9UI10 [143-156]	Q9UI10 1xPhospho [Y147(100)]	1	1806.91498	High	High	5.847e-05	5.956e-05	2.42
False	High	[K].RLPSKELPDSSSPVPANNIR.[V]	1xPhospho [S4(100)]	1.86925e-05	5.89297e-05	1	1	1	Q9BWT3	Q9BWT3 [705-724]	Q9BWT3 1xPhospho [S708(100)]	2	2257.13364	High	High	5.847e-05	1.141e-05	4.13
False	High	[K].RIPSIVSSPLNSPLDR.[S]		0.000109781	5.89297e-05	1	1	1	P49790	P49790 [327-342]		1	1750.98101	High	High	5.847e-05	6.745e-05	3.53
False	High	[K].RIPSIVSSPLNSPLDR.[S]	1xPhospho [S12(100)]	5.47821e-07	5.89297e-05	1	1	9	P49790	P49790 [327-342]	P49790 1xPhospho [S338(100)]	1	1830.94734	High	High	5.847e-05	3.313e-07	5.07
False	High	[K].RIPSIVSSPLNSPLDR.[S]	2xPhospho [S8(100); S12(100)]	1.01883e-05	5.89297e-05	1	1	6	P49790	P49790 [327-342]	P49790 2xPhospho [S334(100); S338(100)]	1	1910.91367	High	High	5.847e-05	6.2e-06	4.07
False	High	[K].RIPSIVSSPLNSPLDRSGIDITDFQAK.[R]	2xPhospho [S12(99.4); S/T]	0.000186593	5.89297e-05	1	1	1	P49790	P49790 [327-353]	P49790 2xPhospho [S338(99.4); S/T]	2	3086.49592	High	High	5.847e-05	0.0001148	3.37
False	High	[K].RIQEIIEQLDVTTSEYEKEK.[L]		2.12391e-06	5.89297e-05	1	1	1	P10809	P10809 [370-389]		2	2451.26132	High	High	5.847e-05	1.292e-06	3.51
False	High	[K].RIQPQPPDEDGDHSDKEDEQPQVVVLK.[K]	1xPhospho [S14(100)]	4.22061e-05	5.89297e-05	1	1	3	Q96AT1	Q96AT1 [37-63]	Q96AT1 1xPhospho [S50(100)]	2	3178.46884	High	High	5.847e-05	2.586e-05	3.43
False	High	[R].RLNSKPQDLTDAYGPPSNFLEIDIFNPQTVGVGR.[A]	1xPhospho [Y13(100)]	2.66182e-13	5.89297e-05	1	1	3	Q9UMY4	Q9UMY4 [11-44]	Q9UMY4 1xPhospho [Y23(100)]	1	3838.87999	High	High	5.847e-05	1.553e-13	5.54
False	High	[R].RLSAQGQAISVVGSLSSMSPLEEEAPQAK.[R]	1xOxidation [M18]	2.72822e-13	5.89297e-05	1	1	2	Q92797	Q92797 [492-520]		1	2986.51499	High	High	5.847e-05	1.593e-13	6.07
False	High	[R].RLSAQGQAISVVGSLSSMSPLEEEAPQAK.[R]	1xOxidation [M18]; 1xPhospho [S19(100)]	6.91316e-15	5.89297e-05	1	1	5	Q92797	Q92797 [492-520]	Q92797 1xPhospho [S510(100)]	1	3066.48132	High	High	5.847e-05	4.001e-15	7.22
False	High	[R].RLSAQGQAISVVGSLSSMSPLEEEAPQAK.[R]	1xOxidation [M18]; 2xPhospho [S3(100); S]	2.10511e-05	5.89297e-05	1	1	1	Q92797	Q92797 [492-520]	Q92797 2xPhospho [S494(100); S]	1	3146.44765	High	High	5.847e-05	1.285e-05	3.64
False	High	[K].RLSENAFDLEAMSMLNR.[A]	1xOxidation [M14]; 1xPhospho [S3(100)]	2.61545e-05	5.89297e-05	1	1	2	P18583	P18583 [2236-2252]	P18583 1xPhospho [S2238(100)]	1	2092.91915	High	High	5.847e-05	1.598e-05	3.54
False	High	[K].RLSENAFDLEAMSMLNR.[A]	2xOxidation [M12; M14]; 1xPhospho [S3(100)]	1.72214e-05	5.89297e-05	1	1	1	P18583	P18583 [2236-2252]	P18583 1xPhospho [S2238(100)]	1	2108.91407	High	High	5.847e-05	1.053e-05	3.95
False	High	[R].RLSEQLAHTPTAFK.[R]	1xPhospho [S3(100)]	5.52545e-05	5.89297e-05	1	1	1	Q9UBF8	Q9UBF8 [509-522]	Q9UBF8 1xPhospho [S511(100)]	1	1678.83125	High	High	5.847e-05	3.39e-05	3.6
False	High	[R].RLSESLHVVDENKNESK.[L]	1xPhospho [S3(99.6)]	0.000104158	5.89297e-05	1	1	2	Q8NFC6	Q8NFC6 [633-649]	Q8NFC6 1xPhospho [S635(99.6)]	2	2063.97574	High	High	5.847e-05	6.396e-05	2.79
False	High	[R].RLSESQLSFR.[R]		0.000375206	5.89297e-05	1	1	2	Q96PK6	Q96PK6 [616-625]		1	1222.65386	High	High	5.847e-05	0.0002317	2.98
False	High	[R].RLSESQLSFR.[R]	1xPhospho [S3(100)]	0.000166841	5.89297e-05	1	1	2	Q96PK6	Q96PK6 [616-625]	Q96PK6 1xPhospho [S618(100)]	1	1302.62019	High	High	5.847e-05	0.0001028	3.48
False	High	[R].RLSEVIYEPFQLLSK.[I]		9.00231e-05	5.89297e-05	1	1	1	Q8IWB9	Q8IWB9 [293-307]		1	1822.01091	High	High	5.847e-05	5.519e-05	2.4
False	High	[R].RLSEVIYEPFQLLSK.[I]	1xPhospho [Y7(100)]	0.000198086	5.89297e-05	1	1	1	Q8IWB9	Q8IWB9 [293-307]	Q8IWB9 1xPhospho [Y299(100)]	1	1901.97724	High	High	5.847e-05	0.0001222	2.42
False	High	[R].RISFSASHR.[L]		6.0685e-05	5.89297e-05	1	1	1	Q03393	Q03393 [17-25]		1	1060.56465	High	High	5.847e-05	3.72e-05	2.73
False	High	[R].RLSAQGQAISVVGSLSSMSPLEEEAPQAK.[R]	1xPhospho [S3(100)]	1.88341e-07	5.89297e-05	1	1	1	Q92797	Q92797 [492-520]	Q92797 1xPhospho [S494(100)]	1	3050.48641	High	High	5.847e-05	1.135e-07	3.28
False	High	[R].RLNSKPQDLTDAYGPPSNFLEIDIFNPQTVGVGR.[A]		5.25665e-14	5.89297e-05	1	1	1	Q9UMY4	Q9UMY4 [11-44]		1	3758.91366	High	High	5.847e-05	3.055e-14	7.57
False	High	[R].RINLTPLKTDTPPSSVPTSVISTPSTEEIQSETPGDAQGSPPELK.[R]	1xPhospho [S40(100)]	2.05527e-06	5.89297e-05	1	1	1	Q13112	Q13112 [499-543]	Q13112 1xPhospho [S538(100)]	2	4782.36086	High	High	5.847e-05	1.247e-06	5.06
False	High	[R].RLNHSPPQSSSR.[Y]	1xPhospho [S5(100)]	0.000379552	5.89297e-05	1	1	4	Q5T8P6	Q5T8P6 [123-134]	Q5T8P6 1xPhospho [S127(100)]	1	1445.66452	High	High	5.847e-05	0.0002352	3.1
False	High	[K].RIDFIPVSPAPSPTR.[G]	2xPhospho [S8(100); S12(99.4)]	8.68184e-06	5.89297e-05	1	1	6	Q96E09	Q96E09 [136-150]	Q96E09 2xPhospho [S143(100); S147(99.4)]	1	1812.84453	High	High	5.847e-05	5.282e-06	5.09
False	High	[K].RIDFIPVSPAPSPTRGIGK.[Q]	1xPhospho [S12(100)]	2.93966e-09	5.89297e-05	1	1	1	Q96E09	Q96E09 [136-154]	Q96E09 1xPhospho [S147(100)]	2	2088.10015	High	High	5.847e-05	1.756e-09	5.36
False	High	[K].RIDFIPVSPAPSPTRGIGK.[Q]	2xPhospho [S8(100); S12(100)]	1.56097e-06	5.89297e-05	1	1	2	Q96E09	Q96E09 [136-154]	Q96E09 2xPhospho [S143(100); S147(100)]	2	2168.06648	High	High	5.847e-05	9.474e-07	4.4
False	High	[K].RIDFTPVSPAPSPTR.[G]	1xPhospho [S/T]	9.53664e-07	5.89297e-05	1	1	5	Q7Z309	Q7Z309 [108-122]		1	1720.84181	High	High	5.847e-05	5.791e-07	4.65
False	High	[K].RIDFTPVSPAPSPTRGFGK.[M]	1xPhospho [S12(100)]	3.76556e-08	5.89297e-05	1	1	4	Q7Z309	Q7Z309 [108-126]	Q7Z309 1xPhospho [S119(100)]	2	2110.04812	High	High	5.847e-05	2.267e-08	5.08
False	High	[K].RIDFTPVSPAPSPTRGFGK.[M]	2xPhospho [S8(100); S12(100)]	8.13016e-06	5.89297e-05	1	1	2	Q7Z309	Q7Z309 [108-126]	Q7Z309 2xPhospho [S115(100); S119(100)]	2	2190.01445	High	High	5.847e-05	4.962e-06	4.75
False	High	[K].RIDTPSLEEPSDLEELEQFAK.[T]		3.19515e-08	5.89297e-05	1	1	1	P14859	P14859 [273-293]		1	2446.19839	High	High	5.847e-05	1.92e-08	3.44
False	High	[K].RIDTPSLEEPSDLEELEQFAK.[T]	1xPhospho [T4(99.4)]	1.03145e-05	5.89297e-05	1	1	1	P14859	P14859 [273-293]	P14859 1xPhospho [T276(99.4)]	1	2526.16472	High	High	5.847e-05	6.297e-06	3.25
False	High	[K].RLDYITAEIKR.[Y]	1xPhospho [Y4(99.6)]	2.85443e-06	5.89297e-05	1	1	1	O15212	O15212 [79-89]	O15212 1xPhospho [Y82(99.6)]	2	1457.75121	High	High	5.847e-05	1.738e-06	3.54
False	High	[R].RLEAAYLDLQR.[I]		9.80211e-05	5.89297e-05	1	1	1	O75347	O75347 [70-80]		1	1347.73792	High	High	5.847e-05	6.006e-05	3.35
False	High	[R].RLEDAFIVISDSDGEEPKEENGLQK.[T]	1xPhospho [S12(100)]	2.3535e-06	5.89297e-05	1	1	1	Q96RL1	Q96RL1 [35-59]	Q96RL1 1xPhospho [S46(100)]	2	2898.34045	High	High	5.847e-05	1.431e-06	3.7
False	High	[K].RLEGTEHRQDNDTGNEEQEEEEDDEEEMEEK.[L]	1xOxidation [M28]	8.75028e-05	5.89297e-05	1	1	1	Q13206	Q13206 [565-595]		2	3794.49618	High	High	5.847e-05	5.367e-05	3.22
False	High	[R].RLFDDEASVDEPR.[R]		5.59345e-05	5.89297e-05	1	1	1	Q8NI35	Q8NI35 [638-650]		1	1548.72888	High	High	5.847e-05	3.422e-05	2.79
False	High	[R].RLGDSSLSR.[K]		0.00016419	5.89297e-05	1	1	2	Q14152	Q14152 [877-885]		1	990.53268	High	High	5.847e-05	0.000101	2.59
False	High	[R].RLGGLRPESPESLTSVSR.[T]	1xPhospho [S9(100)]	4.90752e-06	5.89297e-05	1	1	4	Q9H6F5	Q9H6F5 [10-27]	Q9H6F5 1xPhospho [S18(100)]	1	2021.01754	High	High	5.847e-05	2.99e-06	4.03
False	High	[R].RLGSLLPVLSPTSLPSPLPATLETPVPAFLKNQEFLQAR.[T]	1xPhospho [S10(98.9)]	1.6872e-05	5.89297e-05	1	1	1	P48681	P48681 [343-381]	P48681 1xPhospho [S352(98.9)]	2	4278.33016	High	High	5.847e-05	1.032e-05	2.38
False	High	[R].RIHAESLLLDSPAVAK.[S]	1xPhospho [S11(100)]	3.00598e-05	5.89297e-05	1	1	1	Q9H4L5	Q9H4L5 [400-415]	Q9H4L5 1xPhospho [S410(100)]	1	1799.94153	High	High	5.847e-05	1.835e-05	2.33
False	High	[R].RLKSEDELRPEVDEHTQK.[T]	1xPhospho [S4(100)]	0.000318993	5.89297e-05	1	1	1	Q96D71	Q96D71 [706-723]	Q96D71 1xPhospho [S709(100)]	2	2289.08708	High	High	5.847e-05	0.0001973	3.36
False	High	[R].RLLEDSDSEDEAAPSPLQPALRPNPTAILDEAPKPK.[R]	2xPhospho [S6(100); S8(100)]	6.98006e-07	5.89297e-05	1	1	2	Q9BW85	Q9BW85 [206-241]	Q9BW85 2xPhospho [S211(100); S213(100)]	1	4040.92536	High	High	5.847e-05	4.224e-07	5.0
False	High	[R].RLLGPAPEDDGGHNDHSQPQASQDQDSHTLSPQV.[-]	1xPhospho [S31(95.3)]	7.92764e-07	5.89297e-05	1	1	1	Q92610	Q92610 [1234-1267]	Q92610 1xPhospho [S1264(95.3)]	1	3713.62121	High	High	5.847e-05	4.808e-07	4.29
False	High	[R].RILIPSDIESSK.[S]		6.82913e-05	5.89297e-05	1	1	2	P30414	P30414 [458-469]		1	1357.76856	High	High	5.847e-05	4.179e-05	3.1
False	High	[R].RLIPNATGTGTFSPGASPGSEAR.[T]	1xPhospho [S13(100)]	5.34931e-06	5.89297e-05	1	1	1	Q16512	Q16512 [521-543]	Q16512 1xPhospho [S533(100)]	1	2324.10306	High	High	5.847e-05	3.261e-06	3.08
False	High	[R].RILSDVTHSAVFGVPASK.[S]	1xPhospho [S4(99.4)]	2.40964e-07	5.89297e-05	1	1	1	Q2M2I8	Q2M2I8 [634-651]	Q2M2I8 1xPhospho [S637(99.4)]	1	1964.0001	High	High	5.847e-05	1.455e-07	5.14
False	High	[R].RLITKPQNLNDAYGPPSNFLEIDVSNPQTVGVGR.[G]		9.30951e-10	5.89297e-05	1	1	1	O60493	O60493 [10-43]		1	3709.92965	High	High	5.847e-05	5.549e-10	5.48
False	High	[K].RIITYNEAMDSPDQ.[-]	1xOxidation [M9]; 1xPhospho [S11(100)]	0.000300894	5.89297e-05	1	1	1	Q7Z417	Q7Z417 [682-695]	Q7Z417 1xPhospho [S692(100)]	1	1748.71971	High	High	5.847e-05	0.0001858	3.43
False	High	[K].RISGLIYEETR.[G]		4.47972e-07	5.89297e-05	1	1	3	P62805	P62805 [46-56]		1	1336.72194	High	High	5.847e-05	2.708e-07	3.91
False	High	[K].RIDFIPVSPAPSPTR.[G]	1xPhospho [S12(99.7)]	3.04515e-07	5.89297e-05	1	1	3	Q96E09	Q96E09 [136-150]	Q96E09 1xPhospho [S147(99.7)]	1	1732.8782	High	High	5.847e-05	1.839e-07	4.39
False	High	[K].RISGLIYEETRGVLK.[V]		0.000153373	5.89297e-05	1	1	1	P62805	P62805 [46-60]		2	1733.99084	High	High	5.847e-05	9.417e-05	3.08
False	High	[R].RISHSLYSGIEGLDESPSR.[N]	1xPhospho [S16(99.5)]	1.41186e-11	5.89297e-05	1	1	2	Q8TEW0	Q8TEW0 [713-731]	Q8TEW0 1xPhospho [S728(99.5)]	1	2183.01285	High	High	5.847e-05	8.349e-12	5.59
False	High	[K].RLSVELTSSLFR.[T]		1.6803e-05	5.89297e-05	1	1	2	P35222	P35222 [673-684]		1	1407.79544	High	High	5.847e-05	1.026e-05	3.67
False	High	[R].RLSYNTASNKTR.[L]		2.04685e-06	5.89297e-05	1	1	1	P49207	P49207 [10-21]		2	1410.7448	High	High	5.847e-05	1.241e-06	4.37
False	High	[R].RLSYNTASNKTR.[L]	1xPhospho [S3(100)]	0.000168182	5.89297e-05	1	1	1	P49207	P49207 [10-21]	P49207 1xPhospho [S12(100)]	2	1490.71113	High	High	5.847e-05	0.0001035	2.8
False	High	[K].RLTDLDKAQLLEIAK.[A]		3.13711e-06	5.89297e-05	1	1	1	P18583	P18583 [2049-2063]		2	1727.00616	High	High	5.847e-05	1.906e-06	2.29
False	High	[R].RITKLDQILLNGNNITMLVPGGEGPEV.[-]	1xOxidation [M17]	1.79419e-05	5.89297e-05	1	1	1	Q9Y4Y9	Q9Y4Y9 [65-91]		2	2907.56082	High	High	5.847e-05	1.096e-05	3.38
False	High	[K].RITSPLMEPSSIEK.[I]	1xOxidation [M7]; 1xPhospho [T/S]	0.000309217	5.89297e-05	1	1	1	P28066	P28066 [53-66]		1	1683.80231	High	High	5.847e-05	0.0001912	3.02
False	High	[R].RIVSDGEDEDDSFKDTSSINPFNTSLFQFSSVK.[Q]	1xPhospho [S4(100)]	2.11907e-08	5.89297e-05	1	1	1	Q2NKX8	Q2NKX8 [1025-1057]	Q2NKX8 1xPhospho [S1028(100)]	2	3791.696	High	High	5.847e-05	1.275e-08	4.46
False	High	[R].RMAPTPIPTRSPSDSSTASTPVAEQIER.[A]	1xOxidation [M2]; 1xPhospho [T/S]	0.000120956	5.89297e-05	1	1	3	Q16643	Q16643 [327-354]		2	3078.45617	High	High	5.847e-05	7.417e-05	3.59
False	High	[R].RMASPPAPSPAPPAISPIIK.[N]	1xOxidation [M2]; 1xPhospho [S4(100)]	1.45408e-07	5.89297e-05	1	1	1	Q00587	Q00587 [98-117]	Q00587 1xPhospho [S101(100)]	1	2094.08172	High	High	5.847e-05	8.771e-08	5.38
False	High	[R].RMLSSSDAITQEFMDLR.[T]	2xOxidation [M2; M14]	2.38036e-05	5.89297e-05	1	1	1	Q9UPN3	Q9UPN3 [1373-1389]		1	2031.9474	High	High	5.847e-05	1.453e-05	3.35
False	High	[R].RMSDEFVDSFK.[K]	1xOxidation [M2]; 1xPhospho [S3(100)]	0.000293928	5.89297e-05	1	1	1	Q92934	Q92934 [116-126]	Q92934 1xPhospho [S118(100)]	1	1456.58142	High	High	5.847e-05	0.0001812	2.49
False	High	[R].RLSVDGPMTFLGGNPVKFPEMFQK.[D]	2xOxidation [M8; M21]	0.000193409	5.89297e-05	1	1	1	Q9NSC2	Q9NSC2 [1196-1219]		2	2727.3633	High	High	5.847e-05	0.0001192	1.88
False	High	[R].RMSDEFVDSFKK.[G]	1xOxidation [M2]; 1xPhospho [S3(100)]	9.22402e-05	5.89297e-05	1	1	1	Q92934	Q92934 [116-127]	Q92934 1xPhospho [S118(100)]	2	1584.67639	High	High	5.847e-05	5.656e-05	3.69
False	High	[K].RMSPKPELTEEQKQEIR.[E]	1xOxidation [M2]; 1xPhospho [S3(100)]	3.51153e-05	5.89297e-05	1	1	2	P41208	P41208 [18-34]	P41208 1xPhospho [S20(100)]	2	2195.05261	High	High	5.847e-05	2.151e-05	2.73
False	High	[R].RNDDISELEDLSELEDLKDAK.[L]		3.0629e-09	5.89297e-05	1	1	2	Q9H4L7	Q9H4L7 [141-161]		2	2447.17838	High	High	5.847e-05	1.828e-09	4.82
False	High	[K].RNDFQLIGIQDGYLSLLQDSGEVR.[E]		2.48714e-08	5.89297e-05	1	1	2	P63241	P63241 [86-109]		1	2736.39513	High	High	5.847e-05	1.492e-08	3.97
False	High	[K].RNDFQLIGIQDGYLSLLQDSGEVREDLR.[L]		5.68542e-05	5.89297e-05	1	1	1	P63241	P63241 [86-113]		2	3249.64984	High	High	5.847e-05	3.488e-05	3.83
False	High	[R].RNDSIYEASSLYGISAMDGVPFTLHPR.[F]	1xOxidation [M17]; 1xPhospho [S/Y/T]	9.12031e-10	5.89297e-05	1	1	3	Q96EY5	Q96EY5 [199-225]		1	3092.41833	High	High	5.847e-05	5.446e-10	4.31
False	High	[R].RNEGVVGGEDYEEVDR.[Y]		3.16902e-08	5.89297e-05	1	1	1	Q86UK7	Q86UK7 [296-311]		1	1822.82021	High	High	5.847e-05	1.908e-08	4.53
False	High	[R].RNEGVVGGEDYEEVDR.[Y]	1xPhospho [Y11(100)]	2.49556e-12	5.89297e-05	1	1	2	Q86UK7	Q86UK7 [296-311]	Q86UK7 1xPhospho [Y306(100)]	1	1902.78654	High	High	5.847e-05	1.469e-12	4.31
False	High	[R].RNEGVVGGEDYEEVDRYSR.[Q]		0.000115702	5.89297e-05	1	1	1	Q86UK7	Q86UK7 [296-314]		2	2229.01668	High	High	5.847e-05	7.102e-05	3.3
False	High	[R].RNEGVVGGEDYEEVDRYSR.[Q]	1xPhospho [Y/S]	3.47279e-07	5.89297e-05	1	1	3	Q86UK7	Q86UK7 [296-314]		2	2308.98301	High	High	5.847e-05	2.101e-07	3.93
False	High	[R].RNESLTATDGLR.[G]		4.59858e-05	5.89297e-05	1	1	1	Q5TCZ1	Q5TCZ1 [999-1010]		1	1332.68662	High	High	5.847e-05	2.811e-05	3.1
False	High	[R].RNGAAGPHSPDPLLDEQAFGDLTDLPVVPK.[A]	1xPhospho [S9(100)]	1.9657e-09	5.89297e-05	1	1	1	Q9H3Q1	Q9H3Q1 [166-195]	Q9H3Q1 1xPhospho [S174(100)]	1	3206.55178	High	High	5.847e-05	1.172e-09	6.11
False	High	[R].RMSGEPIQTVESIRVPGK.[G]	1xOxidation [M2]; 1xPhospho [S3(100)]	0.000351432	5.89297e-05	1	1	1	Q5VT52	Q5VT52 [1097-1114]	Q5VT52 1xPhospho [S1099(100)]	2	2080.02567	High	High	5.847e-05	0.0002176	2.29
False	High	[K].RLSTTEPSDDDTVSLHSQVSESNREQTSR.[N]	1xPhospho [S3(98.6)]	0.000316523	5.89297e-05	1	1	1	Q5VUJ6	Q5VUJ6 [357-385]	Q5VUJ6 1xPhospho [S359(98.6)]	2	3341.48774	High	High	5.847e-05	0.0001955	1.91
False	High	[R].RLSTSPDVIQGHQPR.[D]	1xPhospho [S3(99.6)]	3.38463e-05	5.89297e-05	1	1	1	Q9Y385	Q9Y385 [264-278]	Q9Y385 1xPhospho [S266(99.6)]	1	1770.86467	High	High	5.847e-05	2.074e-05	4.08
False	High	[R].RISTSDILSEK.[K]		2.17524e-05	5.89297e-05	1	1	2	O60293	O60293 [350-360]		1	1248.67941	High	High	5.847e-05	1.33e-05	3.09
False	High	[K].RLSKPGTAAELR.[Q]		8.85743e-05	5.89297e-05	1	1	1	Q5JSL3	Q5JSL3 [10-21]		1	1298.75391	High	High	5.847e-05	5.434e-05	2.5
False	High	[K].RLSKPGTAAELR.[Q]	1xPhospho [S3(100)]	7.22938e-05	5.89297e-05	1	1	1	Q5JSL3	Q5JSL3 [10-21]	Q5JSL3 1xPhospho [S12(100)]	1	1378.72024	High	High	5.847e-05	4.432e-05	3.31
False	High	[R].RLSLAESFTNTR.[E]		0.000108458	5.89297e-05	1	1	1	Q9UPV9	Q9UPV9 [717-728]		1	1394.73865	High	High	5.847e-05	6.673e-05	2.66
False	High	[R].RLSLDIQSPPNIGLR.[R]		6.70401e-06	5.89297e-05	1	1	1	Q9NSI6	Q9NSI6 [694-708]		1	1678.95988	High	High	5.847e-05	4.087e-06	3.59
False	High	[K].RLSLESEGAGEGAAASPELSALEEAFRR.[F]		3.65886e-08	5.89297e-05	1	1	2	O94811	O94811 [30-57]		2	2903.44935	High	High	5.847e-05	2.201e-08	3.96
False	High	[K].RLSIIGPTSR.[D]		0.000126443	5.89297e-05	1	1	2	Q9Y2U5	Q9Y2U5 [151-160]		1	1099.65822	High	High	5.847e-05	7.78e-05	3.26
False	High	[R].RLSLPGLLSQVSPR.[L]	1xPhospho [S12(100)]	1.95544e-05	5.89297e-05	1	1	3	Q96Q42	Q96Q42 [481-494]	Q96Q42 1xPhospho [S492(100)]	1	1602.87272	High	High	5.847e-05	1.193e-05	3.36
False	High	[R].RISLSDMPRSPMSTNSSVHTGSDVEQDAEK.[K]	2xOxidation [M7; M12]; 1xPhospho [S10(98.3)]	7.22938e-05	5.89297e-05	1	1	1	Q9ULU4	Q9ULU4 [423-452]	Q9ULU4 1xPhospho [S432(98.3)]	2	3373.4672	High	High	5.847e-05	4.427e-05	3.19
False	High	[R].RISMEDLNKR.[L]	1xOxidation [M4]	9.56672e-05	5.89297e-05	1	1	1	Q00537	Q00537 [135-144]		2	1277.66305	High	High	5.847e-05	5.884e-05	2.41
False	High	[R].RLSNVSLTGVSTIR.[T]		1.52924e-06	5.89297e-05	1	1	3	Q15139	Q15139 [203-216]		1	1502.86492	High	High	5.847e-05	9.277e-07	3.76
False	High	[R].RLSNVSLTGVSTIR.[T]	1xPhospho [S3(100)]	3.7797e-05	5.89297e-05	1	1	2	Q15139	Q15139 [203-216]	Q15139 1xPhospho [S205(100)]	1	1582.83125	High	High	5.847e-05	2.316e-05	3.4
False	High	[R].RLSPPSSSAASSYSFSDLNSTR.[G]	1xPhospho [S3(100)]	8.55476e-12	5.89297e-05	1	1	1	P50402	P50402 [47-68]	P50402 1xPhospho [S49(100)]	1	2397.07182	High	High	5.847e-05	5.051e-12	6.67
False	High	[K].RLSQPAGGLLDSITNIFGR.[R]	1xPhospho [S3(100)]	5.77888e-05	5.89297e-05	1	1	1	Q676U5	Q676U5 [267-285]	Q676U5 1xPhospho [S269(100)]	1	2095.06958	High	High	5.847e-05	3.544e-05	3.31
False	High	[R].RLSQPESAEK.[H]	1xPhospho [S3(100)]	6.8014e-05	5.89297e-05	1	1	2	Q9UKV3	Q9UKV3 [708-717]	Q9UKV3 1xPhospho [S710(100)]	1	1224.56201	High	High	5.847e-05	4.163e-05	3.57
False	High	[R].RLSQPESAEKHVTQR.[L]		4.55799e-06	5.89297e-05	1	1	2	Q9UKV3	Q9UKV3 [708-722]		2	1765.93037	High	High	5.847e-05	2.768e-06	3.53
False	High	[R].RLSQPESAEKHVTQR.[L]	1xPhospho [S3(100)]	6.48748e-06	5.89297e-05	1	1	3	Q9UKV3	Q9UKV3 [708-722]	Q9UKV3 1xPhospho [S710(100)]	2	1845.8967	High	High	5.847e-05	3.954e-06	3.2
False	High	[K].RLSQSDEDVIR.[L]	1xPhospho [S3(100)]	4.32534e-05	5.89297e-05	1	1	2	Q9H7D7	Q9H7D7 [119-129]	Q9H7D7 1xPhospho [S121(100)]	1	1397.64205	High	High	5.847e-05	2.651e-05	3.42
False	High	[K].RISSADPDKLQTEPLSTSFEISR.[N]		1.34658e-05	5.89297e-05	1	1	1	Q96Q89	Q96Q89 [1571-1593]		2	2577.31549	High	High	5.847e-05	8.214e-06	3.86
False	High	[K].RISSADPDKLQTEPLSTSFEISR.[N]	1xPhospho [S/T]	0.000144988	5.89297e-05	1	1	1	Q96Q89	Q96Q89 [1571-1593]		2	2657.28182	High	High	5.847e-05	8.917e-05	3.4
False	High	[R].RLSSASTGKPPLSVEDDFEK.[L]		3.78106e-08	5.89297e-05	1	2	2	O75152	O75152 [756-775]		1	2163.0928	High	High	5.847e-05	2.272e-08	4.59
False	High	[R].RLSSASTGKPPLSVEDDFEK.[L]	1xPhospho [S3(99.7)]	9.65485e-07	5.89297e-05	1	2	4	O75152	O75152 [756-775]	O75152 1xPhospho [S758(99.7)]	1	2243.05913	High	High	5.847e-05	5.852e-07	5.22
False	High	[R].RLSSASTGKPPLSVEDDFEK.[L]	2xPhospho [S3(100); S4(100)]	9.97728e-07	5.89297e-05	1	2	3	O75152	O75152 [756-775]	O75152 2xPhospho [S758(100); S759(100)]	1	2323.02546	High	High	5.847e-05	6.055e-07	4.09
False	High	[R].RLSSASTGKPPLSVEDDFEK.[L]	3xPhospho [S3(100); S4(100); S/T]	6.1682e-05	5.89297e-05	1	2	1	O75152	O75152 [756-775]	O75152 3xPhospho [S758(100); S759(100); S/T]	1	2402.9918	High	High	5.847e-05	3.785e-05	3.74
False	High	[R].RLSSTSLASGHSVR.[L]		7.29403e-08	5.89297e-05	1	1	1	Q9BZL6	Q9BZL6 [195-208]		1	1457.78191	High	High	5.847e-05	4.394e-08	4.12
False	High	[R].RLSSTSLASGHSVR.[L]	1xPhospho [S/T]	1.01051e-05	5.89297e-05	1	1	1	Q9BZL6	Q9BZL6 [195-208]		1	1537.74825	High	High	5.847e-05	6.161e-06	4.04
False	High	[R].RISHSLYSGIEGLDESPSR.[N]		8.28829e-11	5.89297e-05	1	1	3	Q8TEW0	Q8TEW0 [713-731]		1	2103.04652	High	High	5.847e-05	4.915e-11	5.21
False	High	[R].RLDESLTQSLTSPGPVLLHPSPSTTQAASR.[-]	1xPhospho [S12(98.9)]	1.85399e-05	5.89297e-05	1	1	1	Q9BV73	Q9BV73 [2413-2442]	Q9BV73 1xPhospho [S2424(98.9)]	1	3226.61036	High	High	5.847e-05	1.131e-05	3.99
False	High	[K].RLDEEEEDNEGGEWER.[V]		1.47371e-05	5.89297e-05	1	1	1	Q99613	Q99613 [288-303]		1	1991.82133	High	High	5.847e-05	8.99e-06	3.35
False	High	[R].RLDDQRASVGSLPGLR.[I]		3.4905e-06	5.89297e-05	1	1	2	Q86YR5	Q86YR5 [562-577]		2	1739.9511	High	High	5.847e-05	2.124e-06	2.6
False	High	[R].RGSGDTSSLIDPDTSLSELR.[D]		2.91364e-06	5.89297e-05	1	1	1	Q9Y608	Q9Y608 [326-345]		1	2106.03093	High	High	5.847e-05	1.77e-06	3.24
False	High	[R].RGSGDTSSLIDPDTSLSELR.[D]	1xPhospho [S3(97.5)]	5.50524e-06	5.89297e-05	1	1	3	Q9Y608	Q9Y608 [326-345]	Q9Y608 1xPhospho [S328(97.5)]	1	2185.99726	High	High	5.847e-05	3.346e-06	3.77
False	High	[R].RGSGDTSSLIDPDTSLSELRDIYDLK.[D]	1xPhospho [S3(100)]	7.79849e-07	5.89297e-05	1	1	2	Q9Y608	Q9Y608 [326-351]	Q9Y608 1xPhospho [S328(100)]	2	2933.37757	High	High	5.847e-05	4.717e-07	3.85
False	High	[R].RGSGSALGGPLDPQFVGPSDTSLGAAPGHR.[V]	1xPhospho [S3(99.2)]	8.80425e-12	5.89297e-05	1	1	2	P98174	P98174 [46-75]	P98174 1xPhospho [S48(99.2)]	1	2941.39522	High	High	5.847e-05	5.191e-12	6.38
False	High	[R].RGSLEMSSDGEPLSR.[M]	1xOxidation [M6]	0.000143827	5.89297e-05	1	1	1	Q6ZN18	Q6ZN18 [204-218]		1	1636.75952	High	High	5.847e-05	8.853e-05	2.94
False	High	[R].RGSLEMSSDGEPLSR.[M]	1xOxidation [M6]; 1xPhospho [S3(100)]	6.51416e-06	5.89297e-05	1	1	2	Q6ZN18	Q6ZN18 [204-218]	Q6ZN18 1xPhospho [S206(100)]	1	1716.72586	High	High	5.847e-05	3.966e-06	3.92
False	High	[R].RGSLGEEGSEPPPPPPLPLAR.[D]	1xPhospho [S3(100)]	1.62067e-09	5.89297e-05	1	1	2	Q14934	Q14934 [287-307]	Q14934 1xPhospho [S289(100)]	1	2233.10127	High	High	5.847e-05	9.655e-10	4.99
False	High	[R].RGSLPDTQPSQGPSTPKGER.[A]	2xPhospho [S3(100); T15(100)]	1.78551e-07	5.89297e-05	1	1	1	Q86Y91	Q86Y91 [660-679]	Q86Y91 2xPhospho [S662(100); T674(100)]	2	2254.98533	High	High	5.847e-05	1.08e-07	5.61
False	High	[R].RGSLSNAGDPEIVK.[S]		5.10882e-07	5.89297e-05	1	1	2	O43847	O43847 [92-105]		1	1442.75978	High	High	5.847e-05	3.089e-07	4.03
False	High	[R].RGSLSNAGDPEIVKSPSDPK.[Q]		1.15257e-09	5.89297e-05	1	1	1	O43847	O43847 [92-111]		2	2054.05127	High	High	5.847e-05	6.873e-10	4.7
False	High	[R].RGSLSNAGDPEIVKSPSDPK.[Q]	1xPhospho [S3(100)]	0.00017158	5.89297e-05	1	1	1	O43847	O43847 [92-111]	O43847 1xPhospho [S94(100)]	2	2134.0176	High	High	5.847e-05	0.0001058	3.01
False	High	[R].RGSGDTSISIDTEASIR.[E]	1xPhospho [S3(100)]	3.59491e-09	5.89297e-05	1	1	6	Q32MZ4	Q32MZ4 [118-134]	Q32MZ4 1xPhospho [S120(100)]	1	1844.83858	High	High	5.847e-05	2.153e-09	4.19
False	High	[R].RGSLTLTISGESPK.[A]		3.57754e-06	5.89297e-05	1	1	1	Q6ZRV2	Q6ZRV2 [934-947]		1	1445.79583	High	High	5.847e-05	2.179e-06	3.01
False	High	[R].RGSPSAAFTFPDTDDFGK.[L]	1xPhospho [S3(100)]	0.000352791	5.89297e-05	1	1	1	Q9ULT0	Q9ULT0 [49-66]	Q9ULT0 1xPhospho [S51(100)]	1	1995.84841	High	High	5.847e-05	0.000218	2.22
False	High	[R].RGSPTTGFIEQK.[G]	1xPhospho [S3(100)]	0.000102072	5.89297e-05	1	1	2	Q6ZRV2	Q6ZRV2 [890-901]	Q6ZRV2 1xPhospho [S892(100)]	1	1400.65697	High	High	5.847e-05	6.264e-05	3.47
False	High	[R].RGSPTTGFIEQKGSPTSAYPER.[R]	2xPhospho [S3(99.3); S14(100)]	9.85936e-06	5.89297e-05	1	1	1	Q6ZRV2	Q6ZRV2 [890-911]	Q6ZRV2 2xPhospho [S892(99.3); S903(100)]	2	2526.10617	High	High	5.847e-05	6.016e-06	4.35
False	High	[R].RGSPVPPVPERR.[S]	1xPhospho [S3(100)]	8.47075e-05	5.89297e-05	1	1	1	Q6ZRV2	Q6ZRV2 [912-923]	Q6ZRV2 1xPhospho [S914(100)]	2	1426.73147	High	High	5.847e-05	5.203e-05	2.67
False	High	[R].RGSQPSTPRLSPTFPESIEHPLAR.[R]	2xPhospho [S3(100); S11(99.1)]	2.07222e-06	5.89297e-05	1	1	2	Q5U5Q3	Q5U5Q3 [535-558]	Q5U5Q3 2xPhospho [S537(100); S545(99.1)]	2	2820.32298	High	High	5.847e-05	1.258e-06	5.11
False	High	[R].RGSQPSTPRLSPTFPESIEHPLAR.[R]	3xPhospho [S3(100); S6(98); S11(98)]	4.96943e-05	5.89297e-05	1	1	1	Q5U5Q3	Q5U5Q3 [535-558]	Q5U5Q3 3xPhospho [S537(100); S540(98); S545(98)]	2	2900.28931	High	High	5.847e-05	3.045e-05	3.94
False	High	[R].RGSSGSVDETLFALPAASEPVIR.[S]	1xPhospho [S3(98.8)]	9.92492e-08	5.89297e-05	1	1	1	Q9NQC3	Q9NQC3 [179-201]	Q9NQC3 1xPhospho [S181(98.8)]	1	2439.19154	High	High	5.847e-05	5.979e-08	4.86
False	High	[R].RGSSPGSLEIPKDLPDILNK.[Q]	1xPhospho [S3(99.3)]	3.10601e-05	5.89297e-05	1	1	1	Q6GYQ0	Q6GYQ0 [858-877]	Q6GYQ0 1xPhospho [S860(99.3)]	2	2216.13224	High	High	5.847e-05	1.898e-05	3.8
False	High	[R].RGSSPGSLEIPKDLPDILNK.[Q]	2xPhospho [S3(100); S4(100)]	2.36318e-06	5.89297e-05	1	1	1	Q6GYQ0	Q6GYQ0 [858-877]	Q6GYQ0 2xPhospho [S860(100); S861(100)]	2	2296.09857	High	High	5.847e-05	1.435e-06	3.85
False	High	[R].RGSSSSSPEHSASSDSTKAPQTPR.[S]	2xPhospho [S3(98.4); S/T]	2.39994e-05	5.89297e-05	1	1	2	Q9P275	Q9P275 [608-631]	Q9P275 2xPhospho [S610(98.4); S/T]	2	2604.07231	High	High	5.847e-05	1.464e-05	3.13
False	High	[R].RGSSTERPQLGSQVDLGR.[V]		5.45827e-05	5.89297e-05	1	1	2	Q5H9F3	Q5H9F3 [1031-1048]		1	1943.00533	High	High	5.847e-05	3.339e-05	3.85
False	High	[R].RGSMSYLAAVEEEVEESSVK.[S]	1xOxidation [M4]	3.86777e-06	5.89297e-05	1	1	1	Q8WXH0	Q8WXH0 [4106-4125]		1	2216.03872	High	High	5.847e-05	2.351e-06	3.27
False	High	[R].RGSGDTSISIDTEASIR.[E]		6.51416e-06	5.89297e-05	1	1	1	Q32MZ4	Q32MZ4 [118-134]		1	1764.87225	High	High	5.847e-05	3.969e-06	3.22
False	High	[R].RGSFSSENYWR.[K]		3.55487e-05	5.89297e-05	1	1	2	Q6P6C2	Q6P6C2 [359-369]		1	1388.63419	High	High	5.847e-05	2.175e-05	3.64
False	High	[R].RGSDGPTYGHGHAGAAPAFPHEAPGGGAR.[R]	1xPhospho [S3(100)]	6.67523e-10	5.89297e-05	1	1	2	P10070	P10070 [939-967]	P10070 1xPhospho [S941(100)]	1	2835.24956	High	High	5.847e-05	3.971e-10	3.59
False	High	[R].RGGGSGGGEESEGEEVDED.[-]		1.32467e-05	5.89297e-05	1	1	1	Q96QR8	Q96QR8 [294-312]		1	1851.71111	High	High	5.847e-05	8.069e-06	2.83
False	High	[R].RGGGSGGGEESEGEEVDED.[-]	1xPhospho [S11(100)]	0.000245358	5.89297e-05	1	1	1	Q96QR8	Q96QR8 [294-312]	Q96QR8 1xPhospho [S304(100)]	1	1931.67744	High	High	5.847e-05	0.0001516	2.55
False	High	[R].RGGIPASPIDPFQSR.[L]	1xPhospho [S7(100)]	3.09332e-05	5.89297e-05	1	1	1	Q96LD4	Q96LD4 [582-596]	Q96LD4 1xPhospho [S588(100)]	1	1677.81085	High	High	5.847e-05	1.89e-05	3.71
False	High	[R].RGGSDTNLNFDVPDGILDFHK.[V]	1xPhospho [S4(100)]	6.64444e-07	5.89297e-05	1	1	1	Q9ULS5	Q9ULS5 [43-63]	Q9ULS5 1xPhospho [S46(100)]	1	2397.08708	High	High	5.847e-05	4.024e-07	4.44
False	High	[K].RGGSGSHNWGTVKDELTESPK.[Y]	1xPhospho [S19(99.2)]	5.52339e-07	5.89297e-05	1	1	1	Q8NC51	Q8NC51 [216-236]	Q8NC51 1xPhospho [S234(99.2)]	2	2322.05103	High	High	5.847e-05	3.349e-07	5.39
False	High	[R].RGKPPPLLPSVLGPAGGDREALGLGPPAAQLTPPPAPVGLR.[G]	1xPhospho [T32(100)]	8.71749e-10	5.89297e-05	1	1	2	Q8IY67	Q8IY67 [432-472]	Q8IY67 1xPhospho [T463(100)]	2	4067.23178	High	High	5.847e-05	5.196e-10	6.0
False	High	[R].RGLLSNHTGSPRSPSTTYLHTPTPSEDAAIPSK.[S]	2xPhospho [S13(99.9); T/S/Y]	2.25883e-06	5.89297e-05	1	1	3	Q13111	Q13111 [763-795]	Q13111 2xPhospho [S775(99.9); T/S/Y]	2	3635.6891	High	High	5.847e-05	1.374e-06	6.34
False	High	[R].RGLLYDSDEEDEERPAR.[K]	1xDehydrated [S7(100)]	0.000135952	5.89297e-05	1	1	1	P49736	P49736 [133-149]	P49736 1xDehydrated [S139(100)]	1	2031.93664	High	High	5.847e-05	8.36e-05	2.8
False	High	[R].RGLLYDSDEEDEERPAR.[K]		3.24186e-06	5.89297e-05	1	1	3	P49736	P49736 [133-149]		1	2049.9472	High	High	5.847e-05	1.97e-06	4.43
False	High	[R].RGLLYDSDEEDEERPAR.[K]	1xPhospho [S7(100)]	3.80477e-06	5.89297e-05	1	1	4	P49736	P49736 [133-149]	P49736 1xPhospho [S139(100)]	1	2129.91353	High	High	5.847e-05	2.317e-06	5.05
False	High	[R].RGLLYDSDEEDEERPAR.[K]	2xPhospho [Y5(100); S7(100)]	3.10601e-05	5.89297e-05	1	1	1	P49736	P49736 [133-149]	P49736 2xPhospho [Y137(100); S139(100)]	1	2209.87986	High	High	5.847e-05	1.896e-05	3.28
False	High	[R].RGLLYDSDEEDEERPARK.[R]		8.64629e-06	5.89297e-05	1	1	2	P49736	P49736 [133-150]		2	2178.04216	High	High	5.847e-05	5.275e-06	3.14
False	High	[R].RGLLYDSDEEDEERPARK.[R]	1xPhospho [S7(100)]	1.79419e-05	5.89297e-05	1	1	2	P49736	P49736 [133-150]	P49736 1xPhospho [S139(100)]	2	2258.00849	High	High	5.847e-05	1.095e-05	3.57
False	High	[R].RGLRDSHSSEEDEASSQTDLSQTISK.[K]	1xPhospho [S/T]	0.000369483	5.89297e-05	1	1	1	Q5JTV8	Q5JTV8 [149-174]		2	2943.29636	High	High	5.847e-05	0.0002289	3.05
False	High	[R].RGLRDSHSSEEDEASSQTDLSQTISK.[K]	2xPhospho [S8(98.8); S9(100)]	5.21918e-06	5.89297e-05	1	1	1	Q5JTV8	Q5JTV8 [149-174]	Q5JTV8 2xPhospho [S156(98.8); S157(100)]	2	3023.26269	High	High	5.847e-05	3.175e-06	4.6
False	High	[R].RGMAYGHIDSYGADDSEEEGAGPVERPPVR.[G]	1xOxidation [M3]; 1xPhospho [S16(100)]	5.48269e-06	5.89297e-05	1	1	1	Q8NG27	Q8NG27 [111-140]	Q8NG27 1xPhospho [S126(100)]	1	3313.42157	High	High	5.847e-05	3.342e-06	4.83
False	High	[R].RGNDPLTSSPGR.[S]	1xPhospho [S9(100)]	0.000210259	5.89297e-05	1	1	2	P49736	P49736 [19-30]	P49736 1xPhospho [S27(100)]	1	1336.60052	High	High	5.847e-05	0.0001298	3.64
False	High	[K].RGPHALQSSGPPSTPSSPR.[L]	1xPhospho [S/T]	1.16652e-05	5.89297e-05	1	1	1	P31629	P31629 [2285-2303]		1	1995.93963	High	High	5.847e-05	7.125e-06	2.84
False	High	[K].RGPHALQSSGPPSTPSSPR.[L]	2xPhospho [S/T]	1.61943e-05	5.89297e-05	1	1	1	P31629	P31629 [2285-2303]		1	2075.90596	High	High	5.847e-05	9.901e-06	3.51
False	High	[R].RGPLAGLGPGSTPR.[T]		0.000125428	5.89297e-05	1	1	1	Q8WUM0	Q8WUM0 [17-30]		1	1335.74916	High	High	5.847e-05	7.71e-05	2.54
False	High	[R].RGPNYTSGYGTNSELSNPSETESER.[K]		5.60823e-08	5.89297e-05	1	1	1	P51114	P51114 [391-415]		1	2732.20303	High	High	5.847e-05	3.38e-08	4.17
False	High	[R].RGPSASSVAVMTSSTSDHHLDAAAAR.[Q]	1xOxidation [M11]	5.3917e-10	5.89297e-05	1	1	1	Q9NZQ3	Q9NZQ3 [107-132]		1	2598.2325	High	High	5.847e-05	3.214e-10	4.69
False	High	[R].RGPSASSVAVMTSSTSDHHLDAAAAR.[Q]	1xOxidation [M11]; 1xPhospho [T/S]	2.20386e-06	5.89297e-05	1	1	1	Q9NZQ3	Q9NZQ3 [107-132]		1	2678.19883	High	High	5.847e-05	1.338e-06	4.24
False	High	[R].RGRGTGEAEEEYVGPR.[L]	1xPhospho [Y12(100)]	1.5291e-05	5.89297e-05	1	1	1	Q13895	Q13895 [38-53]	Q13895 1xPhospho [Y49(100)]	2	1842.81303	High	High	5.847e-05	9.316e-06	2.95
False	High	[R].RGSALGPDEAGGELER.[L]	1xPhospho [S3(100)]	3.61349e-05	5.89297e-05	1	1	2	O75145	O75145 [15-30]	O75145 1xPhospho [S17(100)]	1	1693.75412	High	High	5.847e-05	2.214e-05	3.42
False	High	[R].RGSSTERPQLGSQVDLGR.[V]	1xPhospho [S3(100)]	4.12651e-07	5.89297e-05	1	1	1	Q5H9F3	Q5H9F3 [1031-1048]	Q5H9F3 1xPhospho [S1033(100)]	1	2022.97166	High	High	5.847e-05	2.501e-07	3.41
False	High	[R].RGSTTSIPSPQSDGGDPNQPDDR.[L]		2.14867e-05	5.89297e-05	1	1	1	Q8IYB1	Q8IYB1 [431-453]		1	2384.0709	High	High	5.847e-05	1.314e-05	2.51
False	High	[R].RGSVSSVSPKPPSSFK.[M]		1.87006e-06	5.89297e-05	1	1	2	Q9NZJ0	Q9NZJ0 [483-498]		1	1646.88605	High	High	5.847e-05	1.136e-06	3.58
False	High	[R].RGTFSDQELDAQSLDDEDDNMHHAVYPAVNR.[F]	1xOxidation [M21]; 1xPhospho [S5(98.9)]	3.54036e-05	5.89297e-05	1	1	1	Q9P270	Q9P270 [311-341]	Q9P270 1xPhospho [S315(98.9)]	1	3641.52347	High	High	5.847e-05	2.168e-05	4.6
False	High	[R].RKGSLADVVDTLK.[Q]		3.96049e-07	5.89297e-05	1	2	1	P35711	P35711 [135-147]		2	1401.806	High	High	5.847e-05	2.395e-07	3.42
False	High	[K].RKHSPSPPPPTPTESR.[K]	2xPhospho [S4(100); S6(100)]	2.38267e-06	5.89297e-05	1	1	3	Q92922	Q92922 [325-340]	Q92922 2xPhospho [S328(100); S330(100)]	2	1930.85722	High	High	5.847e-05	1.447e-06	3.92
False	High	[R].RKPDYEPVENTDEAQKK.[F]	1xPhospho [Y5(100)]	6.04382e-05	5.89297e-05	1	1	2	Q9NP61	Q9NP61 [404-420]	Q9NP61 1xPhospho [Y408(100)]	2	2126.9754	High	High	5.847e-05	3.697e-05	2.7
False	High	[K].RKPSPEPEGEVGPPK.[I]	1xPhospho [S4(100)]	4.23789e-05	5.89297e-05	1	1	2	Q7Z5L9	Q7Z5L9 [357-371]	Q7Z5L9 1xPhospho [S360(100)]	1	1683.81018	High	High	5.847e-05	2.597e-05	3.0
False	High	[K].RKPSVPDSASPADDSFVDPGER.[L]	1xPhospho [S4(100)]	9.14953e-05	5.89297e-05	1	1	1	P16333	P16333 [82-103]	P16333 1xPhospho [S85(100)]	1	2409.07182	High	High	5.847e-05	5.611e-05	4.04
False	High	[K].RKPSVPDSASPADDSFVDPGERLYDLNMPAYVK.[F]	1xOxidation [M28]; 2xPhospho [S4(100); Y24(100)]	5.87386e-05	5.89297e-05	1	1	1	P16333	P16333 [82-114]	P16333 2xPhospho [S85(100); Y105(100)]	2	3812.69146	High	High	5.847e-05	3.598e-05	4.6
False	High	[R].RKPVLPALTINPTIAEGPSPTSEGASEANLVDLQK.[K]	1xPhospho [S19(100)]	2.29601e-13	5.89297e-05	1	1	2	P36507	P36507 [5-39]	P36507 1xPhospho [S23(100)]	1	3693.9099	High	High	5.847e-05	1.341e-13	7.66
False	High	[R].RKPVLPALTINPTIAEGPSPTSEGASEANLVDLQKK.[L]	1xPhospho [S19(98.6)]	2.67472e-09	5.89297e-05	1	1	2	P36507	P36507 [5-40]	P36507 1xPhospho [S23(98.6)]	2	3822.00486	High	High	5.847e-05	1.601e-09	4.49
False	High	[K].RKQHYLSSEDEPDDNPDVLDSR.[I]	2xPhospho [S7(100); S8(100)]	5.27944e-07	5.89297e-05	1	1	1	Q8NFC6	Q8NFC6 [2773-2794]	Q8NFC6 2xPhospho [S2779(100); S2780(100)]	2	2775.12949	High	High	5.847e-05	3.19e-07	4.32
False	High	[R].RKQSSSEISLAVER.[A]	1xPhospho [S4(99.5)]	1.07024e-05	5.89297e-05	1	1	1	P48634	P48634 [453-466]	P48634 1xPhospho [S456(99.5)]	2	1669.82689	High	High	5.847e-05	6.521e-06	4.09
False	High	[R].RKSELPQDVYTIK.[A]		4.71262e-05	5.89297e-05	1	1	1	Q14738	Q14738 [571-583]		2	1576.86933	High	High	5.847e-05	2.891e-05	3.08
False	High	[R].RKSFDASDTLALPR.[H]	1xPhospho [S3(100)]	6.14312e-05	5.89297e-05	1	1	1	Q5JXC2	Q5JXC2 [301-314]	Q5JXC2 1xPhospho [S303(100)]	2	1656.81051	High	High	5.847e-05	3.763e-05	3.44
False	High	[R].RKSLVGTPYWMAPELISR.[L]	1xOxidation [M11]	4.35675e-06	5.89297e-05	1	1	3	O96013	O96013 [472-489]		2	2120.13211	High	High	5.847e-05	2.653e-06	3.43
False	High	[R].RKTGTLQPWNSDSTLNSR.[Q]		0.00015523	5.89297e-05	1	1	1	Q9H0H5	Q9H0H5 [247-264]		2	2061.04719	High	High	5.847e-05	9.567e-05	2.7
False	High	[R].RKTPEASAIGLHQDPELGDAALR.[S]	1xPhospho [T3(100)]	0.000240563	5.89297e-05	1	1	1	Q13615	Q13615 [729-751]	Q13615 1xPhospho [T731(100)]	2	2525.25079	High	High	5.847e-05	0.0001481	3.19
False	High	[R].RKTPFNTDLGENSGIGK.[L]		1.13983e-08	5.89297e-05	1	1	1	Q6P0N0	Q6P0N0 [1092-1108]		2	1833.94535	High	High	5.847e-05	6.836e-09	3.67
False	High	[K].RKTSSDDESEEDEDDLLQR.[T]	2xPhospho [S4(97.4); S5(97.4)]	4.43264e-05	5.89297e-05	1	1	2	Q9Y5J1	Q9Y5J1 [202-220]	Q9Y5J1 2xPhospho [S205(97.4); S206(97.4)]	2	2426.92324	High	High	5.847e-05	2.713e-05	3.18
False	High	[R].RKTVSFSAIEVVPAPEPPPATPPQAK.[F]		4.18627e-05	5.89297e-05	1	1	1	O15047	O15047 [1165-1190]		2	2714.48758	High	High	5.847e-05	2.559e-05	3.99
False	High	[K].RKVSGDSSHTETTAEEVPEDPLLK.[A]	1xPhospho [S/T]	0.000323989	5.89297e-05	1	1	1	Q6W2J9	Q6W2J9 [1136-1159]		2	2705.26656	High	High	5.847e-05	0.0002	3.24
False	High	[R].RLAAQESSETEDMSVPR.[G]	1xOxidation [M13]; 1xPhospho [S/T]	9.56672e-05	5.89297e-05	1	1	2	Q641Q2	Q641Q2 [1047-1063]		1	2001.85833	High	High	5.847e-05	5.875e-05	3.38
False	High	[R].RLASTSDIEEKENR.[D]		3.13021e-08	5.89297e-05	1	1	1	O14974	O14974 [504-517]		2	1647.82965	High	High	5.847e-05	1.879e-08	4.09
False	High	[R].RLASTSDIEEKENR.[D]	1xPhospho [S4(99)]	3.65808e-05	5.89297e-05	1	1	1	O14974	O14974 [504-517]	O14974 1xPhospho [S507(99)]	2	1727.79598	High	High	5.847e-05	2.235e-05	3.6
False	High	[R].RLAVPTEVSTEVPEMDTST.[-]	1xOxidation [M15]	0.000226711	5.89297e-05	1	1	2	O00488	O00488 [116-134]		1	2077.99579	High	High	5.847e-05	0.00014	2.74
False	High	[R].RLDDQESPVYAAQQR.[R]		3.6783e-07	5.89297e-05	1	1	1	Q96ST3	Q96ST3 [4-18]		1	1775.8671	High	High	5.847e-05	2.222e-07	3.63
False	High	[R].RLDDQESPVYAAQQR.[R]	1xPhospho [Y10(99.6)]	2.03011e-06	5.89297e-05	1	1	4	Q96ST3	Q96ST3 [4-18]	Q96ST3 1xPhospho [Y13(99.6)]	1	1855.83343	High	High	5.847e-05	1.234e-06	4.41
False	High	[K].RKASGPPVSELITK.[A]	1xPhospho [S4(100)]	1.31385e-05	5.89297e-05	2	2	3	P16402; P10412	P16402 [34-47]; P10412 [33-46]	P16402 1xPhospho [S37(100)]; P10412 1xPhospho [S36(100)]	2	1562.83018	High	High	5.847e-05	8.016e-06	4.31
False	High	[R].RNLGSINTELQDVQR.[I]		2.63432e-08	5.89297e-05	1	1	2	O75396	O75396 [133-147]		1	1742.91438	High	High	5.847e-05	1.58e-08	5.07
False	High	[K].RKAFSSPQEEEEAGFTGR.[R]	1xPhospho [S5(99.4)]	6.74626e-05	5.89297e-05	1	1	1	Q14241	Q14241 [537-554]	Q14241 1xPhospho [S541(99.4)]	2	2105.92879	High	High	5.847e-05	4.139e-05	3.79
False	High	[K].RKAEDSDSEPEPEDNVR.[L]	1xPhospho [S6(100)]	0.000133243	5.89297e-05	1	1	1	Q9H0D6	Q9H0D6 [494-510]	Q9H0D6 1xPhospho [S499(100)]	2	2052.8506	High	High	5.847e-05	8.177e-05	3.41
False	High	[K].RGTGGVDTAAVGGVFDVSNADR.[L]		1.24519e-13	5.89297e-05	1	1	1	P12277	P12277 [320-341]		1	2121.03193	High	High	5.847e-05	7.258e-14	6.41
False	High	[K].RGTGGVDTAAVGGVFDVSNADRLGFSEVELVQMVVDGVK.[L]		1.61754e-14	5.89297e-05	1	1	2	P12277	P12277 [320-358]		2	3950.99165	High	High	5.847e-05	9.396e-15	8.51
False	High	[K].RGTGGVDTAAVGGVFDVSNADRLGFSEVELVQMVVDGVK.[L]	1xOxidation [M33]	2.71179e-18	5.89297e-05	1	1	1	P12277	P12277 [320-358]		2	3966.98657	High	High	5.847e-05	1.542e-18	7.36
False	High	[R].RGTGQSDDSDIWDDTALIK.[A]		2.80983e-09	5.89297e-05	1	1	2	Q16637	Q16637 [23-41]		1	2092.97817	High	High	5.847e-05	1.678e-09	4.44
False	High	[R].RGTGQSDDSDIWDDTALIK.[A]	1xPhospho [S6(100)]	3.33633e-13	5.89297e-05	1	1	4	Q16637	Q16637 [23-41]	Q16637 1xPhospho [S28(100)]	1	2172.9445	High	High	5.847e-05	1.955e-13	6.3
False	High	[R].RGTGQSDDSDIWDDTALIK.[A]	2xPhospho [S6(100); S9(100)]	1.75431e-08	5.89297e-05	1	1	6	Q16637	Q16637 [23-41]	Q16637 2xPhospho [S28(100); S31(100)]	1	2252.91083	High	High	5.847e-05	1.054e-08	5.25
False	High	[R].RGTSLMEDDEEPIVEDVMMSSEGR.[I]	3xOxidation [M6; M18; M19]	4.91762e-08	5.89297e-05	1	1	2	Q8N3U4	Q8N3U4 [1158-1181]		1	2760.16447	High	High	5.847e-05	2.96e-08	3.42
False	High	[R].RGVHKEGSLGDELLPLGYSEPEQQEGASAGAPSPTLELASR.[S]		1.93227e-13	5.89297e-05	1	1	1	Q96CX2	Q96CX2 [144-184]		2	4233.10583	High	High	5.847e-05	1.13e-13	4.53
False	High	[R].RGVHKEGSLGDELLPLGYSEPEQQEGASAGAPSPTLELASR.[S]	1xPhospho [S33(100)]	8.62116e-09	5.89297e-05	1	1	2	Q96CX2	Q96CX2 [144-184]	Q96CX2 1xPhospho [S176(100)]	2	4313.07216	High	High	5.847e-05	5.157e-09	5.65
False	High	[R].RGVHKEGSLGDELLPLGYSEPEQQEGASAGAPSPTLELASR.[S]	2xPhospho [S28(98.6); S33(100)]	9.28257e-09	5.89297e-05	1	1	2	Q96CX2	Q96CX2 [144-184]	Q96CX2 2xPhospho [S171(98.6); S176(100)]	2	4393.03849	High	High	5.847e-05	5.575e-09	5.55
False	High	[R].RGVMLAVDAVIAELKK.[Q]	1xOxidation [M4]	1.287e-06	5.89297e-05	1	1	1	P10809	P10809 [142-157]		2	1729.00405	High	High	5.847e-05	7.806e-07	3.83
False	High	[K].RHDSDTFPELK.[L]	1xPhospho [S4(100)]	0.000351432	5.89297e-05	1	1	1	P38398	P38398 [691-701]	P38398 1xPhospho [S694(100)]	1	1424.62059	High	High	5.847e-05	0.0002176	2.78
False	High	[R].RHDSSGSGHSAFEPLVASGVPASFVPKPGSLKR.[G]	2xPhospho [S]	0.000132707	5.89297e-05	1	1	2	A8CG34	A8CG34 [319-351]		2	3521.67266	High	High	5.847e-05	8.165e-05	4.04
False	High	[R].RHPKGEEGSDDDETENGPKPK.[K]	1xPhospho [S9(100)]	5.70864e-05	5.89297e-05	1	1	2	Q6PD62	Q6PD62 [962-982]	Q6PD62 1xPhospho [S970(100)]	2	2402.0256	High	High	5.847e-05	3.492e-05	2.54
False	High	[R].RHSAQLSSDHIIPLMHLAK.[D]	1xOxidation [M15]; 1xPhospho [S3(100)]	0.000150325	5.89297e-05	1	1	2	Q9H2Y7	Q9H2Y7 [935-953]	Q9H2Y7 1xPhospho [S937(100)]	1	2250.1213	High	High	5.847e-05	9.259e-05	2.91
False	High	[R].RHSHTIGGLPESDDQSELPSPPALPMSLSAK.[G]	1xOxidation [M26]; 1xPhospho [S20(100)]	4.05641e-11	5.89297e-05	1	1	1	Q8NEY1	Q8NEY1 [962-992]	Q8NEY1 1xPhospho [S981(100)]	1	3350.57226	High	High	5.847e-05	2.403e-11	4.38
False	High	[R].RHSLIGPDIK.[I]		4.46539e-06	5.89297e-05	1	1	1	O75970	O75970 [1076-1085]		1	1135.65822	High	High	5.847e-05	2.716e-06	3.31
False	High	[K].RHSPESPSIAVVESELVAEYITTER.[T]	2xPhospho [S3(100); S6(99.2)]	3.11874e-05	5.89297e-05	1	1	3	Q7Z589	Q7Z589 [816-840]	Q7Z589 2xPhospho [S818(100); S821(99.2)]	1	2959.34859	High	High	5.847e-05	1.907e-05	2.6
False	High	[R].RHSSDINHLVTQGRESPEGSYTDDANQEVR.[G]	2xPhospho [S3(99); S16(99)]	1.0341e-07	5.89297e-05	1	1	1	Q5T0N5	Q5T0N5 [486-515]	Q5T0N5 2xPhospho [S488(99); S501(99)]	2	3557.50784	High	High	5.847e-05	6.244e-08	4.94
False	High	[R].RHSTSSLSPQR.[S]	1xPhospho [S8(100)]	9.68371e-05	5.89297e-05	1	1	2	Q03164	Q03164 [2194-2204]	Q03164 1xPhospho [S2201(100)]	1	1335.6165	High	High	5.847e-05	5.934e-05	2.9
False	High	[R].RHVFGESDELIGQK.[V]		2.503e-06	5.89297e-05	1	1	1	P60174	P60174 [137-150]		1	1614.82344	High	High	5.847e-05	1.522e-06	3.39
False	High	[R].RHYNGEAYEDDEHHPR.[G]	1xPhospho [Y8(100)]	1.34647e-06	5.89297e-05	1	1	3	P31689	P31689 [374-389]	P31689 1xPhospho [Y381(100)]	1	2104.82572	High	High	5.847e-05	8.176e-07	3.05
False	High	[R].RKADGEDAGAESNEEAPGEPSAGSSEEAPGEPSAGSSEEAPGER.[S]	1xPhospho [S12(100)]	1.06735e-08	5.89297e-05	1	1	1	Q8N8A6	Q8N8A6 [92-135]	Q8N8A6 1xPhospho [S103(100)]	2	4364.78187	High	High	5.847e-05	6.395e-09	5.6
False	High	[K].RKADTTTPTPTAILAPGSPASPPGSLEPK.[A]	1xPhospho [S21(99.1)]	6.48748e-06	5.89297e-05	1	1	2	P25440	P25440 [281-309]	P25440 1xPhospho [S301(99.1)]	2	2938.49214	High	High	5.847e-05	3.943e-06	4.35
False	High	[K].RKADTTTPTPTAILAPGSPASPPGSLEPK.[A]	2xPhospho [S18(100); S25(99.1)]	1.39457e-11	5.89297e-05	1	1	4	P25440	P25440 [281-309]	P25440 2xPhospho [S298(100); S305(99.1)]	2	3018.45847	High	High	5.847e-05	8.231e-12	7.66
False	High	[K].RKAEDSDSEPEPEDNVR.[L]	2xPhospho [S6(100); S8(100)]	5.75949e-06	5.89297e-05	1	1	2	Q9H0D6	Q9H0D6 [494-510]	Q9H0D6 2xPhospho [S499(100); S501(100)]	2	2132.81693	High	High	5.847e-05	3.507e-06	4.14
False	High	[R].RNLLEDDSDEEEDFFLR.[G]	1xPhospho [S8(100)]	1.29248e-05	5.89297e-05	1	1	3	O75379	O75379 [23-39]	O75379 1xPhospho [S30(100)]	1	2221.92851	High	High	5.847e-05	7.894e-06	2.81
False	High	[R].RNLLEDDSDEEEDFFLRGPSGPR.[F]	1xPhospho [S8(100)]	9.24453e-09	5.89297e-05	1	1	2	O75379	O75379 [23-45]	O75379 1xPhospho [S30(100)]	2	2773.21011	High	High	5.847e-05	5.534e-09	5.25
False	High	[K].RNPSSSTLPGGGVQNPSADR.[N]		7.34794e-05	5.89297e-05	1	1	1	Q9UJY4	Q9UJY4 [397-416]		1	1996.9795	High	High	5.847e-05	4.502e-05	2.63
False	High	[R].RRQFDEESLESFSSMPDPVDPTTVTK.[T]	1xOxidation [M15]	9.73876e-06	5.89297e-05	1	1	2	Q15154	Q15154 [1250-1275]		2	3014.40477	High	High	5.847e-05	5.927e-06	3.42
False	High	[R].RRQPPVSPLTLSPGPEAHQGFSR.[Q]	2xPhospho [S7(100); T/S]	2.94674e-07	5.89297e-05	1	1	1	Q6UUV7	Q6UUV7 [385-407]	Q6UUV7 2xPhospho [S391(100); T/S]	2	2674.26508	High	High	5.847e-05	1.783e-07	4.94
False	High	[R].RRSLPAGDALYLSFNPPQPSR.[G]		2.74804e-07	5.89297e-05	1	1	1	Q92974	Q92974 [884-904]		2	2342.23639	High	High	5.847e-05	1.663e-07	3.59
False	High	[R].RRSIQDLTVTGTEPGQVSSR.[S]		1.49288e-09	5.89297e-05	1	1	2	O43318	O43318 [437-456]		2	2187.14763	High	High	5.847e-05	8.899e-10	4.58
False	High	[K].RRSPPADAIPK.[S]	1xPhospho [S3(100)]	4.1096e-07	5.89297e-05	1	1	4	P18754	P18754 [9-19]	P18754 1xPhospho [S11(100)]	2	1287.65691	High	High	5.847e-05	2.491e-07	4.26
False	High	[R].RRSPQEGPTWSR.[G]	1xPhospho [S3(100)]	0.000137051	5.89297e-05	1	1	1	Q9Y4F5	Q9Y4F5 [770-781]	Q9Y4F5 1xPhospho [S772(100)]	2	1536.70671	High	High	5.847e-05	8.411e-05	2.31
False	High	[R].RRSPSPAPPPR.[R]	2xPhospho [S3(100); S5(100)]	5.34809e-05	5.89297e-05	1	1	9	Q8IYB3	Q8IYB3 [558-568]	Q8IYB3 2xPhospho [S560(100); S562(100)]	2	1377.61883	High	High	5.847e-05	3.273e-05	3.86
False	High	[R].RRSPSPPPTR.[R]	2xPhospho [S3(100); S5(100)]	0.000339417	5.89297e-05	1	1	4	Q8IYB3	Q8IYB3 [547-556]	Q8IYB3 2xPhospho [S549(100); S551(100)]	2	1310.57663	High	High	5.847e-05	0.0002096	3.6
False	High	[R].RRSPSPTPTPGPSR.[R]	2xPhospho [S3(100); S5(100)]	1.93155e-05	5.89297e-05	1	1	4	P49450	P49450 [15-28]	P49450 2xPhospho [S17(100); S19(100)]	2	1652.73056	High	High	5.847e-05	1.178e-05	3.59
False	High	[R].RRSPSPYYSR.[YG]	1xPhospho [S3(99.7)]; 1xDehydrated [S5(99.7)]	0.000243429	5.89297e-05	2	2	1	Q13595; P62995	Q13595 [258-267]; P62995 [262-271]	Q13595 1xPhospho [S260(99.7)]; 1xDehydrated [S262(99.7)]; P62995 1xPhospho [S264(99.7)]; 1xDehydrated [S266(99.7)]	2	1330.60521	High	High	5.847e-05	0.00015	2.59
False	High	[R].RRSQSIEQESQEK.[Q]		7.15417e-07	5.89297e-05	1	1	3	Q5VTL8	Q5VTL8 [525-537]		2	1604.79869	High	High	5.847e-05	4.337e-07	2.89
False	High	[R].RRQEELNNQLFLYDTHQNLR.[N]	1xPhospho [Y13(100)]	6.98006e-07	5.89297e-05	1	1	1	P16885	P16885 [1205-1224]	P16885 1xPhospho [Y1217(100)]	2	2667.27874	High	High	5.847e-05	4.234e-07	5.08
False	High	[K].RRSTDSSSVSGSLQQETK.[Y]	1xPhospho [S3(99.3)]	4.96833e-06	5.89297e-05	1	1	1	Q9H8G2	Q9H8G2 [87-104]	Q9H8G2 1xPhospho [S89(99.3)]	2	2032.92952	High	High	5.847e-05	3.019e-06	4.25
False	High	[R].RRVNDAEPGSPEAPQGK.[R]	1xPhospho [S10(100)]	7.3628e-07	5.89297e-05	1	1	2	Q8N8A6	Q8N8A6 [74-90]	Q8N8A6 1xPhospho [S83(100)]	2	1887.87088	High	High	5.847e-05	4.469e-07	4.62
False	High	[R].RRYEDDGISDDEIEGK.[R]	1xPhospho [S9(100)]	0.000331619	5.89297e-05	1	1	1	Q9Y2K7	Q9Y2K7 [20-35]	Q9Y2K7 1xPhospho [S28(100)]	2	1976.82332	High	High	5.847e-05	0.0002049	3.37
False	High	[R].RRYSDFEWLR.[S]	1xPhospho [S4(100)]	0.000118062	5.89297e-05	1	1	1	O60493	O60493 [69-78]	O60493 1xPhospho [S72(100)]	2	1507.68419	High	High	5.847e-05	7.24e-05	3.16
False	High	[R].RSASASHQADIKEAR.[R]	1xPhospho [S]	3.31611e-05	5.89297e-05	1	1	3	Q14739	Q14739 [96-110]		2	1706.79699	High	High	5.847e-05	2.032e-05	4.54
False	High	[K].RSASPDDDLGSSNWEAADLGNEER.[K]	1xPhospho [S4(100)]	8.0437e-12	5.89297e-05	1	1	1	O00193	O00193 [14-37]	O00193 1xPhospho [S17(100)]	1	2671.09039	High	High	5.847e-05	4.732e-12	7.23
False	High	[K].RSASPDDDLGSSNWEAADLGNEERK.[Q]	1xPhospho [S4(99.5)]	2.65284e-09	5.89297e-05	1	1	1	O00193	O00193 [14-38]	O00193 1xPhospho [S17(99.5)]	2	2799.18535	High	High	5.847e-05	1.588e-09	4.75
False	High	[R].RSATLSGSATNLASLTAALAK.[A]		7.6087e-07	5.89297e-05	1	1	1	Q9NQT8	Q9NQT8 [1790-1810]		1	2004.10839	High	High	5.847e-05	4.612e-07	2.83
False	High	[R].RSDSASSEPVGIYQGFEK.[K]		7.89995e-06	5.89297e-05	1	1	1	Q05655	Q05655 [301-318]		1	1956.92976	High	High	5.847e-05	4.808e-06	3.8
False	High	[R].RSDSASSEPVGIYQGFEK.[K]	1xPhospho [S4(99.6)]	5.57345e-06	5.89297e-05	1	1	3	Q05655	Q05655 [301-318]	Q05655 1xPhospho [S304(99.6)]	1	2036.89609	High	High	5.847e-05	3.392e-06	3.35
False	High	[R].RSDSASSEPVGIYQGFEKK.[T]		2.00526e-06	5.89297e-05	1	1	2	Q05655	Q05655 [301-319]		2	2085.02472	High	High	5.847e-05	1.218e-06	3.17
False	High	[R].RSDSASSEPVGIYQGFEKK.[T]	1xPhospho [S4(99.4)]	4.29949e-07	5.89297e-05	1	1	2	Q05655	Q05655 [301-319]	Q05655 1xPhospho [S304(99.4)]	2	2164.99105	High	High	5.847e-05	2.604e-07	3.26
False	High	[R].RRTFSLTEVR.[G]		3.96422e-06	5.89297e-05	1	1	2	O95239	O95239 [797-806]		2	1264.71204	High	High	5.847e-05	2.408e-06	2.93
False	High	[R].RRQEELNNQLFLYDTHQNLR.[N]		1.60741e-09	5.89297e-05	1	1	2	P16885	P16885 [1205-1224]		2	2587.31241	High	High	5.847e-05	9.613e-10	6.06
False	High	[R].RRPSPQPSPR.[D]	1xPhospho [S4(100)]	0.000125428	5.89297e-05	1	1	2	Q9UQ35	Q9UQ35 [2699-2708]	Q9UQ35 1xPhospho [S2702(100)]	1	1257.62119	High	High	5.847e-05	7.719e-05	2.36
False	High	[R].RRPSLLSEFQPGNER.[S]		4.88897e-05	5.89297e-05	1	1	2	Q9Y618	Q9Y618 [64-78]		1	1785.93545	High	High	5.847e-05	2.998e-05	2.43
False	High	[R].RQSVGDFVSGALNK.[F]		0.000350078	5.89297e-05	1	1	3	Q6P4F7	Q6P4F7 [283-296]		1	1477.77577	High	High	5.847e-05	0.0002162	3.03
False	High	[R].RQTEPVSPVLKR.[I]	1xPhospho [S7(100)]	6.91301e-05	5.89297e-05	1	1	1	Q8IYH5	Q8IYH5 [107-118]	Q8IYH5 1xPhospho [S113(100)]	2	1489.78865	High	High	5.847e-05	4.242e-05	3.62
False	High	[R].RQVEDLQATFSSIHSFQDLSSSILAQSR.[E]		2.97251e-10	5.89297e-05	1	1	1	O60664	O60664 [364-391]		1	3150.58143	High	High	5.847e-05	1.767e-10	5.0
False	High	[K].RQVLLSAAEAAEVILR.[V]		5.28851e-09	5.89297e-05	1	1	1	P78371	P78371 [501-516]		1	1739.01739	High	High	5.847e-05	3.166e-09	4.8
False	High	[R].RQVSASELHTSGILGPETLR.[D]		2.0965e-05	5.89297e-05	1	1	2	P58107	P58107 [2715-2734]; [3780-3799]; [4314-4333]; [4847-4866]		1	2151.15165	High	High	5.847e-05	1.283e-05	2.72
False	High	[R].RQYHESEEESEEEEAA.[-]	1xPhospho [S10(100)]	0.000233078	5.89297e-05	1	1	1	Q8N9N8	Q8N9N8 [150-165]	Q8N9N8 1xPhospho [S159(100)]	1	2031.74513	High	High	5.847e-05	0.0001439	2.48
False	High	[K].RRAGDPGEMPQSPTGLGQPK.[R]	1xOxidation [M9]; 1xPhospho [S12(100)]	1.30312e-05	5.89297e-05	1	1	1	Q9UIF9	Q9UIF9 [1386-1405]	Q9UIF9 1xPhospho [S1397(100)]	2	2175.00124	High	High	5.847e-05	7.957e-06	3.91
False	High	[R].RRDSDGVDGFEAEGK.[K]	1xPhospho [S4(100)]	1.89895e-07	5.89297e-05	1	1	3	Q96KR1	Q96KR1 [1051-1065]	Q96KR1 1xPhospho [S1054(100)]	2	1717.71773	High	High	5.847e-05	1.147e-07	3.98
False	High	[R].RREEGPPPPSPDGASSDAEPEPPSGR.[T]		8.26691e-05	5.89297e-05	1	1	2	Q9NTJ3	Q9NTJ3 [13-38]		2	2671.23427	High	High	5.847e-05	5.071e-05	3.92
False	High	[R].RREEGPPPPSPDGASSDAEPEPPSGR.[T]	1xPhospho [S10(100)]	8.11394e-15	5.89297e-05	1	1	11	Q9NTJ3	Q9NTJ3 [13-38]	Q9NTJ3 1xPhospho [S22(100)]	2	2751.20061	High	High	5.847e-05	4.712e-15	5.98
False	High	[R].RREEGPPPPSPDGASSDAEPEPPSGR.[T]	2xPhospho [S10(100); S]	1.78638e-10	5.89297e-05	1	1	13	Q9NTJ3	Q9NTJ3 [13-38]	Q9NTJ3 2xPhospho [S22(100); S]	2	2831.16694	High	High	5.847e-05	1.061e-10	5.88
False	High	[R].RRGDSESEEDEQDSEEVR.[L]		0.000282653	5.89297e-05	1	1	1	Q9NZ63	Q9NZ63 [11-28]		2	2151.9021	High	High	5.847e-05	0.0001746	1.85
False	High	[R].RRGDSESEEDEQDSEEVR.[L]	1xPhospho [S5(100)]	1.42029e-06	5.89297e-05	1	1	2	Q9NZ63	Q9NZ63 [11-28]	Q9NZ63 1xPhospho [S15(100)]	2	2231.86843	High	High	5.847e-05	8.62e-07	4.25
False	High	[R].RRGDSESEEDEQDSEEVR.[L]	2xPhospho [S5(100); S7(100)]	2.43951e-07	5.89297e-05	1	1	4	Q9NZ63	Q9NZ63 [11-28]	Q9NZ63 2xPhospho [S15(100); S17(100)]	2	2311.83476	High	High	5.847e-05	1.474e-07	5.2
False	High	[K].RRGSSGSVDETLFALPAASEPVIR.[S]	1xPhospho [S/T]	1.02302e-05	5.89297e-05	1	1	2	Q9NQC3	Q9NQC3 [178-201]		2	2595.29266	High	High	5.847e-05	6.244e-06	4.48
False	High	[R].RRLSNVSLTGVSTIR.[T]	1xPhospho [S4(100)]	6.87114e-06	5.89297e-05	1	1	1	Q15139	Q15139 [202-216]	Q15139 1xPhospho [S205(100)]	2	1738.93236	High	High	5.847e-05	4.181e-06	4.29
False	High	[R].RRLSPPSSSAASSYSFSDLNSTR.[G]	1xPhospho [S4(100)]	5.02559e-07	5.89297e-05	1	1	1	P50402	P50402 [46-68]	P50402 1xPhospho [S49(100)]	2	2553.17293	High	High	5.847e-05	3.042e-07	3.57
False	High	[K].RRNVSSFPDDATSPLQENR.[N]	1xPhospho [T/S]	0.000169533	5.89297e-05	1	1	1	P52292	P52292 [50-68]		2	2269.03571	High	High	5.847e-05	0.0001044	3.03
False	High	[R].RRPEDYDIHNSR.[K]	1xPhospho [Y6(100)]	9.37481e-05	5.89297e-05	1	1	2	Q96MU7	Q96MU7 [535-546]	Q96MU7 1xPhospho [Y540(100)]	1	1637.71801	High	High	5.847e-05	5.763e-05	1.85
False	High	[R].RRPGAQPLPPPPPSQSPEPTEPHPR.[A]	1xPhospho [S16(100)]	4.34971e-11	5.89297e-05	1	1	3	Q9UIS9	Q9UIS9 [282-306]	Q9UIS9 1xPhospho [S297(100)]	1	2802.38354	High	High	5.847e-05	2.571e-11	5.91
False	High	[R].RRPGASPTGETPTIEEGEEDEDEASEAEGAR.[A]		2.38267e-06	5.89297e-05	1	1	1	P04920	P04920 [108-138]		1	3272.44215	High	High	5.847e-05	1.447e-06	4.11
False	High	[R].RRPGASPTGETPTIEEGEEDEDEASEAEGAR.[A]	1xPhospho [S6(100)]	1.93601e-08	5.89297e-05	1	1	2	P04920	P04920 [108-138]	P04920 1xPhospho [S113(100)]	1	3352.40849	High	High	5.847e-05	1.165e-08	5.01
False	High	[R].RRPGASPTGETPTIEEGEEDEDEASEAEGAR.[A]	2xPhospho [S6(100); S25(100)]	1.84717e-06	5.89297e-05	1	1	1	P04920	P04920 [108-138]	P04920 2xPhospho [S113(100); S132(100)]	1	3432.37482	High	High	5.847e-05	1.12e-06	4.17
False	High	[K].RRPPSPEPSTK.[V]	1xPhospho [S5(100)]	0.000225816	5.89297e-05	1	1	1	Q01082	Q01082 [2098-2108]	Q01082 1xPhospho [S2102(100)]	1	1331.64674	High	High	5.847e-05	0.000139	2.68
False	High	[K].RRPQTPKEEAQALEDLTGFK.[E]	1xPhospho [T5(100)]	0.000320236	5.89297e-05	1	1	1	P46013	P46013 [1331-1350]	P46013 1xPhospho [T1335(100)]	2	2394.18131	High	High	5.847e-05	0.0001977	2.84
False	High	[R].RSDSLLSFR.[L]		0.00018001	5.89297e-05	1	1	2	Q00587	Q00587 [189-197]		1	1080.57963	High	High	5.847e-05	0.0001106	3.0
False	High	[R].RSDSPEIPFQAAAGPSDGLDASSPGNSFVGLR.[V]	1xPhospho [S4(99.4)]	2.1386e-14	5.89297e-05	1	1	5	Q12888	Q12888 [1459-1490]	Q12888 1xPhospho [S1462(99.4)]	1	3282.50629	High	High	5.847e-05	1.24e-14	6.72
False	High	[R].RSDSQQAVKSPPLLESPDATR.[E]	1xPhospho [S2(100)]	0.000318993	5.89297e-05	1	1	1	Q15036	Q15036 [406-426]	Q15036 1xPhospho [S407(100)]	2	2362.13984	High	High	5.847e-05	0.0001973	2.74
False	High	[K].RSEDESETEDEEEKSQEDQEQK.[R]	1xPhospho [S6(100)]	0.000143827	5.89297e-05	1	1	1	P25205	P25205 [667-688]	P25205 1xPhospho [S672(100)]	2	2764.05887	High	High	5.847e-05	8.83e-05	2.56
False	High	[R].RSSLPLDHGSPAQENPESEKSSPAVSR.[S]	1xPhospho [S]	1.55283e-07	5.89297e-05	1	1	1	Q5VZ89	Q5VZ89 [1276-1302]		2	2942.36398	High	High	5.847e-05	9.377e-08	5.42
False	High	[R].RSSLSPPSSAYER.[G]	2xPhospho [S5(100); S/Y]	0.000119984	5.89297e-05	1	1	2	Q9BYW2	Q9BYW2 [2078-2090]	Q9BYW2 2xPhospho [S2082(100); S/Y]	1	1596.64549	High	High	5.847e-05	7.358e-05	2.92
False	High	[K].RSSITEPEGPGGPNIQK.[L]		3.10601e-05	5.89297e-05	1	1	1	Q96KQ4	Q96KQ4 [708-724]		1	1766.90315	High	High	5.847e-05	1.896e-05	2.9
False	High	[K].RSSITEPEGPNGPNIQK.[L]		2.10654e-06	5.89297e-05	1	1	1	Q13625	Q13625 [735-751]		1	1823.92462	High	High	5.847e-05	1.277e-06	2.72
False	High	[K].RSSLTTAALPFTQSILTQVGR.[T]		7.98369e-08	5.89297e-05	1	1	1	Q3MII6	Q3MII6 [155-175]		1	2247.24556	High	High	5.847e-05	4.801e-08	3.8
False	High	[K].RSSPAAFINPPIGTVTPALK.[L]	1xPhospho [S/T]	3.53375e-06	5.89297e-05	1	1	2	Q9BY77	Q9BY77 [125-144]		1	2117.11547	High	High	5.847e-05	2.145e-06	3.9
False	High	[K].RSSPAAFINPPIGTVTPALKLTK.[T]	1xPhospho [S/T]	1.13783e-06	5.89297e-05	1	1	1	Q9BY77	Q9BY77 [125-147]		2	2459.34217	High	High	5.847e-05	6.896e-07	3.61
False	High	[R].RSSPPGHYYQK.[S]	1xPhospho [S3(99.7)]	5.48269e-06	5.89297e-05	1	1	1	Q9NX40	Q9NX40 [121-131]	Q9NX40 1xPhospho [S123(99.7)]	1	1399.61544	High	High	5.847e-05	3.339e-06	3.81
False	High	[R].RSSQPSPTAVPASDSPPTKQEVK.[K]	1xPhospho [S3(99.2)]	3.88368e-06	5.89297e-05	1	1	1	Q3KQU3	Q3KQU3 [111-133]	Q3KQU3 1xPhospho [S113(99.2)]	2	2474.19227	High	High	5.847e-05	2.358e-06	3.73
False	High	[R].RSSQPSPTAVPASDSPPTKQEVK.[K]	2xPhospho [S3(98.6); S/T]	3.85192e-06	5.89297e-05	1	1	1	Q3KQU3	Q3KQU3 [111-133]	Q3KQU3 2xPhospho [S113(98.6); S/T]	2	2554.1586	High	High	5.847e-05	2.347e-06	3.83
False	High	[R].RSSQPSPTAVPASDSPPTKQEVK.[K]	3xPhospho [S3(99.1); S6(100); S15(100)]	0.000181453	5.89297e-05	1	1	1	Q3KQU3	Q3KQU3 [111-133]	Q3KQU3 3xPhospho [S113(99.1); S116(100); S125(100)]	2	2634.12493	High	High	5.847e-05	0.0001115	3.94
False	High	[R].RSSSAPLIHGLSDLSQVFQPYTLR.[T]	1xPhospho [S/Y/T]	0.000272856	5.89297e-05	1	1	3	Q7Z309	Q7Z309 [22-45]		1	2752.3818	High	High	5.847e-05	0.0001685	4.06
False	High	[R].RSSSPAELDLKDDLQQTQGK.[C]	1xPhospho [S/T]	1.23546e-05	5.89297e-05	1	1	1	Q2PPJ7	Q2PPJ7 [818-837]		2	2296.08166	High	High	5.847e-05	7.528e-06	2.39
False	High	[R].RSTQESLTAGGTDLKR.[E]		7.79849e-07	5.89297e-05	1	1	1	Q15345	Q15345 [325-340]		2	1719.8984	High	High	5.847e-05	4.73e-07	3.12
False	High	[R].RSTSTLYSQFQTAESENR.[S]	1xPhospho [Y7(100)]	1.44045e-08	5.89297e-05	1	1	1	O95248	O95248 [1746-1763]	O95248 1xPhospho [Y1752(100)]	1	2184.95573	High	High	5.847e-05	8.657e-09	4.5
False	High	[R].RSVAYNGPPASPSHETGAFAHAR.[R]	1xPhospho [S11(100)]	1.78748e-06	5.89297e-05	1	1	1	Q9P0L2	Q9P0L2 [623-645]	Q9P0L2 1xPhospho [S633(100)]	1	2460.12045	High	High	5.847e-05	1.086e-06	3.54
False	High	[R].RSVVGTPAYLAPEVLR.[SN]		7.13717e-09	5.89297e-05	2	2	2	O94806; Q15139	O94806 [734-749]; Q15139 [741-756]		1	1727.98028	High	High	5.847e-05	4.282e-09	4.52
False	High	[R].RSYSSSSGSLMPSLENLDLSQVAAISNDLK.[S]	1xOxidation [M11]	7.7347e-07	5.89297e-05	1	1	2	P07196	P07196 [55-84]		1	3185.56306	High	High	5.847e-05	4.687e-07	3.09
False	High	[K].RTEARSSDEENGPPSSPDLDR.[I]	2xPhospho [S/T]	2.22203e-06	5.89297e-05	1	1	1	Q96B36	Q96B36 [197-217]		2	2474.9821	High	High	5.847e-05	1.35e-06	4.27
False	High	[R].RTESFHSYRDFQTINLNR.[N]		1.65333e-06	5.89297e-05	1	1	1	Q9Y597	Q9Y597 [661-678]		2	2284.12175	High	High	5.847e-05	1.002e-06	3.8
False	High	[R].RTFATYGYALDPSLDNHQVSAK.[Y]		1.287e-06	5.89297e-05	1	1	1	O60508	O60508 [130-151]		1	2454.20481	High	High	5.847e-05	7.798e-07	3.24
False	High	[K].RTFQQIQEEEDDDYPGSYSPQDPSAGPLLTEELIK.[A]	1xPhospho [S/Y/T]	6.57441e-09	5.89297e-05	1	1	1	Q9NQG5	Q9NQG5 [148-182]		1	4075.83322	High	High	5.847e-05	3.942e-09	5.37
False	High	[R].RTFSLTEVR.[G]		0.000219639	5.89297e-05	1	1	2	O95239	O95239 [798-806]		1	1108.61093	High	High	5.847e-05	0.0001353	2.34
False	High	[K].RTGPAATTLPDGAAAESLVESSEVAVIGFFK.[D]		1.42614e-06	5.89297e-05	1	1	1	P07237	P07237 [132-162]		1	3091.59462	High	High	5.847e-05	8.65e-07	3.7
False	High	[K].RTGPAATTLPDGAAAESLVESSEVAVIGFFKDVESDSAK.[Q]		4.38347e-08	5.89297e-05	1	1	1	P07237	P07237 [132-170]		2	3922.95565	High	High	5.847e-05	2.639e-08	2.86
False	High	[R].RSSLPLDHGSPAQENPESEK.[S]	1xPhospho [S3(99.5)]	9.6717e-09	5.89297e-05	1	1	1	Q5VZ89	Q5VZ89 [1276-1295]	Q5VZ89 1xPhospho [S1278(99.5)]	1	2258.00849	High	High	5.847e-05	5.798e-09	6.05
False	High	[R].RQSTDLPTGWEEAYTFEGAR.[Y]	1xPhospho [S/T/Y]	0.000163534	5.89297e-05	1	1	1	Q9HAU0	Q9HAU0 [53-72]		1	2394.0398	High	High	5.847e-05	0.0001005	1.95
False	High	[R].RSSGREEDDEELLR.[R]	1xPhospho [S]	0.000332907	5.89297e-05	1	1	1	O14639	O14639 [585-598]		2	1770.76541	High	High	5.847e-05	0.0002054	2.8
False	High	[R].RSSFSEGQTLTVTSGAK.[K]		1.09242e-05	5.89297e-05	1	1	1	Q92622	Q92622 [386-402]		1	1755.88717	High	High	5.847e-05	6.657e-06	2.77
False	High	[R].RSESSGILPNTTDMR.[L]	1xOxidation [M14]; 1xPhospho [S/T]	0.000348728	5.89297e-05	1	1	1	Q92667	Q92667 [104-118]		1	1759.76805	High	High	5.847e-05	0.0002154	2.71
False	High	[R].RSFSADNFIGIQR.[S]		0.000206123	5.89297e-05	1	1	1	Q8N7R7	Q8N7R7 [341-353]		1	1510.7761	High	High	5.847e-05	0.0001272	2.46
False	High	[R].RSFSADNFIGIQR.[S]	1xPhospho [S4(99.7)]	5.66229e-05	5.89297e-05	1	1	2	Q8N7R7	Q8N7R7 [341-353]	Q8N7R7 1xPhospho [S344(99.7)]	1	1590.74243	High	High	5.847e-05	3.47e-05	3.05
False	High	[R].RSGPTDDGEEEMEEDTVTNGS.[-]	1xOxidation [M12]	7.31812e-05	5.89297e-05	1	1	2	P09661	P09661 [235-255]		1	2270.88373	High	High	5.847e-05	4.497e-05	2.93
False	High	[R].RSGSPLEKDSDGLR.[L]	1xPhospho [S4(99.5)]	3.92133e-05	5.89297e-05	1	1	1	Q9NRA8	Q9NRA8 [135-148]	Q9NRA8 1xPhospho [S138(99.5)]	2	1596.73774	High	High	5.847e-05	2.398e-05	2.96
False	High	[K].RSHSPSIDGTPK.[R]	1xPhospho [S4(99.6)]	0.000369483	5.89297e-05	1	1	1	Q9BWT3	Q9BWT3 [645-656]	Q9BWT3 1xPhospho [S648(99.6)]	1	1361.62092	High	High	5.847e-05	0.0002289	2.82
False	High	[R].RSKSDGEAKPEPSPSPR.[I]	1xPhospho [S4(99.6)]	1.92249e-07	5.89297e-05	1	1	1	P26358	P26358 [140-156]	P26358 1xPhospho [S143(99.6)]	2	1904.8862	High	High	5.847e-05	1.163e-07	5.16
False	High	[R].RSLSMDSQVPVYSPSIDLK.[S]	1xOxidation [M5]	0.000207768	5.89297e-05	1	1	1	Q9ULJ3	Q9ULJ3 [342-360]		1	2138.0798	High	High	5.847e-05	0.0001282	3.39
False	High	[R].RSLSPQEDALTGSR.[V]	1xPhospho [S/T]	3.30257e-05	5.89297e-05	1	1	1	Q96EN8	Q96EN8 [527-540]		1	1596.73774	High	High	5.847e-05	2.018e-05	3.54
False	High	[R].RSLSVEHLETK.[S]		0.000177156	5.89297e-05	1	1	1	P26045	P26045 [356-366]		1	1298.70629	High	High	5.847e-05	0.000109	2.41
False	High	[K].RSLTSSLENIFSR.[G]		6.36962e-08	5.89297e-05	1	1	2	O60343	O60343 [565-577]		1	1509.80198	High	High	5.847e-05	3.84e-08	3.17
False	High	[K].RSLTVSDDAESSEPER.[K]		3.83614e-06	5.89297e-05	1	1	1	Q8NFC6	Q8NFC6 [2953-2968]		1	1777.81988	High	High	5.847e-05	2.332e-06	3.27
False	High	[R].RSNSAPLIHGLSDTSPVFQAEAPSAR.[R]	1xPhospho [S/T]	3.08591e-13	5.89297e-05	1	1	2	Q96E09	Q96E09 [34-59]		1	2788.3414	High	High	5.847e-05	1.805e-13	6.95
False	High	[K].RSPQQTVPYVVPLSPKLPK.[T]	1xPhospho [S14(100)]	5.54611e-07	5.89297e-05	1	1	3	Q9UQR0	Q9UQR0 [498-516]	Q9UQR0 1xPhospho [S511(100)]	2	2214.20462	High	High	5.847e-05	3.351e-07	5.09
False	High	[R].RSPSKPLPEVTDEYKNDVK.[N]	1xPhospho [S4(99.4)]	2.68049e-05	5.89297e-05	1	1	1	P05455	P05455 [91-109]	P05455 1xPhospho [S94(99.4)]	2	2282.10642	High	High	5.847e-05	1.637e-05	3.38
False	High	[R].RSPVPAQIAITVPK.[T]	1xPhospho [S2(100)]	5.6425e-06	5.89297e-05	1	1	2	O43432	O43432 [494-507]	O43432 1xPhospho [S495(100)]	1	1556.856	High	High	5.847e-05	3.44e-06	3.24
False	High	[R].RSPVSTRPLPSASQK.[A]	1xPhospho [S2(100)]	1.11964e-05	5.89297e-05	1	1	1	Q8ND56	Q8ND56 [215-229]	Q8ND56 1xPhospho [S216(100)]	1	1690.86361	High	High	5.847e-05	6.836e-06	3.66
False	High	[R].RSSAIGIENIQEVQEK.[R]		0.00015648	5.89297e-05	1	1	1	P47736	P47736 [497-512]		1	1800.94502	High	High	5.847e-05	9.62e-05	2.95
False	High	[K].RSSDGSLSHEEDLAK.[V]	1xPhospho [S3(99.7)]	9.14235e-08	5.89297e-05	1	1	1	Q13136	Q13136 [237-251]	Q13136 1xPhospho [S239(99.7)]	1	1710.73305	High	High	5.847e-05	5.505e-08	4.09
False	High	[R].RSSDPALIGLSTSVSDSNFSSEEPSR.[K]	1xPhospho [S/T]	2.79156e-11	5.89297e-05	1	1	1	Q8TEW0	Q8TEW0 [142-167]		1	2805.25745	High	High	5.847e-05	1.65e-11	5.93
False	High	[R].RSSDPWSNSHFPHEN.[-]	1xPhospho [S]	4.05165e-05	5.89297e-05	1	1	1	Q92545	Q92545 [1869-1883]		1	1876.73987	High	High	5.847e-05	2.481e-05	3.56
False	High	[R].RSSDSWEVWGSASTNR.[N]		2.01132e-07	5.89297e-05	1	1	2	Q8N6T3	Q8N6T3 [359-374]		1	1824.82596	High	High	5.847e-05	1.214e-07	3.79
False	High	[R].RSSDSWEVWGSASTNR.[N]	1xPhospho [S3(100)]	2.72839e-06	5.89297e-05	1	1	1	Q8N6T3	Q8N6T3 [359-374]	Q8N6T3 1xPhospho [S361(100)]	1	1904.79229	High	High	5.847e-05	1.659e-06	4.76
False	High	[R].RSSEASQSDGLPSLLSLTPAQQYR.[L]	1xPhospho [S/T/Y]	1.10142e-05	5.89297e-05	1	1	2	P10071	P10071 [905-928]		1	2671.27231	High	High	5.847e-05	6.72e-06	3.79
False	High	[R].RSSELLVR.[K]		0.000140965	5.89297e-05	1	1	1	Q9NSK0	Q9NSK0 [564-571]		1	959.56325	High	High	5.847e-05	8.662e-05	2.54
False	High	[R].RSSGPAPQSLLSAWR.[V]		9.11546e-07	5.89297e-05	1	1	1	Q9NYZ3	Q9NYZ3 [493-507]		1	1612.85541	High	High	5.847e-05	5.522e-07	3.5
False	High	[K].RTGYESGEYEMLGEGLGVK.[E]	1xOxidation [M11]; 1xPhospho [Y9(100)]	5.99477e-05	5.89297e-05	1	1	1	Q13561	Q13561 [78-96]	Q13561 1xPhospho [Y86(100)]	1	2170.93624	High	High	5.847e-05	3.68e-05	3.32
False	High	[R].RQSSSYDDPWKITDEQR.[Q]		9.61529e-07	5.89297e-05	1	1	2	Q96D71	Q96D71 [270-286]		2	2110.97884	High	High	5.847e-05	5.828e-07	3.76
False	High	[R].RQSSGSATNVASTPDNR.[G]		6.77377e-05	5.89297e-05	1	1	2	Q7Z460	Q7Z460 [644-660]		1	1747.83178	High	High	5.847e-05	4.146e-05	2.61
False	High	[K].RPDYAPMESSDEEDEEFQFIK.[K]	1xOxidation [M7]; 1xPhospho [S/Y]	8.8255e-06	5.89297e-05	1	1	1	P55081	P55081 [44-64]		0	2658.05894	High	High	5.847e-05	5.387e-06	3.41
False	High	[K].RPDYAPMESSDEEDEEFQFIK.[K]	1xOxidation [M7]; 2xPhospho [S9(100); S10(100)]	3.54036e-05	5.89297e-05	1	1	2	P55081	P55081 [44-64]	P55081 2xPhospho [S52(100); S53(100)]	0	2738.02527	High	High	5.847e-05	2.162e-05	2.95
False	High	[K].RPDYAPMESSDEEDEEFQFIKK.[A]	1xOxidation [M7]	0.000177865	5.89297e-05	1	1	1	P55081	P55081 [44-65]		1	2706.18757	High	High	5.847e-05	0.0001094	2.41
False	High	[K].RPDYAPMESSDEEDEEFQFIKK.[A]	1xOxidation [M7]; 1xPhospho [S10(99.5)]	2.66054e-10	5.89297e-05	1	1	3	P55081	P55081 [44-65]	P55081 1xPhospho [S53(99.5)]	1	2786.1539	High	High	5.847e-05	1.58e-10	5.22
False	High	[K].RPDYAPMESSDEEDEEFQFIKK.[A]	1xOxidation [M7]; 2xPhospho [S9(100); S10(100)]	5.29106e-12	5.89297e-05	1	1	6	P55081	P55081 [44-65]	P55081 2xPhospho [S52(100); S53(100)]	1	2866.12023	High	High	5.847e-05	3.11e-12	6.35
False	High	[R].RPEGPGAQAPSSPR.[V]	1xPhospho [S]	8.85743e-05	5.89297e-05	1	1	2	P40222	P40222 [504-517]		0	1486.67983	High	High	5.847e-05	5.427e-05	2.77
False	High	[K].RPESPSEISPIKGSVR.[T]	1xPhospho [S4(99.5)]	1.90103e-06	5.89297e-05	1	1	1	Q7Z5K2	Q7Z5K2 [218-233]	Q7Z5K2 1xPhospho [S221(99.5)]	1	1818.91095	High	High	5.847e-05	1.156e-06	4.2
False	High	[K].RPESPSEISPIKGSVR.[T]	2xPhospho [S4(100); S9(100)]	1.25076e-05	5.89297e-05	1	1	2	Q7Z5K2	Q7Z5K2 [218-233]	Q7Z5K2 2xPhospho [S221(100); S226(100)]	1	1898.87728	High	High	5.847e-05	7.635e-06	4.88
False	High	[R].RPGAPSLSPAPR.[S]	1xPhospho [S8(100)]	0.000336799	5.89297e-05	1	1	2	Q5QP82	Q5QP82 [56-67]	Q5QP82 1xPhospho [S63(100)]	0	1285.64126	High	High	5.847e-05	0.0002079	3.84
False	High	[K].RPGNSTVTSSPPVTPK.[K]	1xPhospho [S10(99.6)]	1.97153e-05	5.89297e-05	1	1	1	Q7Z2Z1	Q7Z2Z1 [1294-1309]	Q7Z2Z1 1xPhospho [S1303(99.6)]	0	1704.83164	High	High	5.847e-05	1.202e-05	3.25
False	High	[R].RPGPGTLYDVPR.[E]	1xPhospho [T6(100)]	0.00027717	5.89297e-05	1	1	2	P56945	P56945 [380-391]	P56945 1xPhospho [T385(100)]	0	1407.67804	High	High	5.847e-05	0.0001709	2.23
False	High	[R].RPDPDSDEDEDYERER.[R]	2xPhospho [S6(100); Y12(100)]	1.01064e-09	5.89297e-05	1	1	2	Q96I25	Q96I25 [150-165]	Q96I25 2xPhospho [S155(100); Y161(100)]	1	2182.75981	High	High	5.847e-05	6.033e-10	4.19
False	High	[R].RPGQAPPDQEALQVVYER.[C]	1xPhospho [Y16(100)]	2.24771e-05	5.89297e-05	1	1	1	Q9UJY4	Q9UJY4 [254-271]	Q9UJY4 1xPhospho [Y269(100)]	0	2133.01246	High	High	5.847e-05	1.372e-05	3.55
False	High	[R].RPHFPQFSYSASGRE.[-]		1.3544e-08	5.89297e-05	1	1	4	Q9Y243	Q9Y243 [465-479]		1	1765.84049	High	High	5.847e-05	8.134e-09	4.58
False	High	[R].RPHFPQFSYSASGTA.[-]		9.45112e-05	5.89297e-05	1	1	1	P31749	P31749 [466-480]		0	1652.78158	High	High	5.847e-05	5.79e-05	3.1
False	High	[R].RPKDDQVFEAVGTTDELSSAIGFALELVTEK.[G]		1.18553e-06	5.89297e-05	1	1	1	Q96EY8	Q96EY8 [76-106]		1	3365.71111	High	High	5.847e-05	7.189e-07	2.09
False	High	[R].RPLEEDFRRSPTEDFR.[Q]	1xPhospho [S10(100)]	7.43812e-05	5.89297e-05	1	1	3	Q8IXT5	Q8IXT5 [629-644]	Q8IXT5 1xPhospho [S638(100)]	2	2129.97641	High	High	5.847e-05	4.569e-05	4.44
False	High	[K].RPLFLAPDFDRWLDESDAEMELR.[A]		4.48376e-06	5.89297e-05	1	1	1	Q9P035	Q9P035 [99-121]		1	2821.36139	High	High	5.847e-05	2.726e-06	3.6
False	High	[K].RPLFLAPDFDRWLDESDAEMELR.[A]	1xOxidation [M20]	4.49816e-07	5.89297e-05	1	1	1	Q9P035	Q9P035 [99-121]		1	2837.3563	High	High	5.847e-05	2.718e-07	4.29
False	High	[R].RPIKGAAGRPLELSDFR.[M]		5.59345e-05	5.89297e-05	1	1	1	P42167	P42167 [365-381]		1	1883.06099	High	High	5.847e-05	3.428e-05	3.2
False	High	[R].RPILQLSPPGPR.[G]	1xPhospho [S7(100)]	1.99591e-05	5.89297e-05	1	1	6	Q8N3X1	Q8N3X1 [12-23]	Q8N3X1 1xPhospho [S18(100)]	0	1410.76171	High	High	5.847e-05	1.221e-05	4.04
False	High	[K].RPLSGPDVGTPQPAGLASGAK.[L]	1xPhospho [S4(100)]	0.000230329	5.89297e-05	1	1	1	O96013	O96013 [178-198]	O96013 1xPhospho [S181(100)]	0	2056.02229	High	High	5.847e-05	0.0001422	3.0
False	High	[K].RPMEFEAALLSPGSPK.[R]	1xOxidation [M3]; 1xPhospho [S14(100)]	1.83885e-05	5.89297e-05	1	1	1	Q9H9L7	Q9H9L7 [9-24]	Q9H9L7 1xPhospho [S22(100)]	0	1825.85541	High	High	5.847e-05	1.122e-05	2.61
False	High	[K].RPMSGEYGPASVPEYEAR.[T]	1xOxidation [M3]; 1xPhospho [S4(100)]	6.24404e-05	5.89297e-05	1	1	1	Q9Y6X4	Q9Y6X4 [275-292]	Q9Y6X4 1xPhospho [S278(100)]	0	2091.88415	High	High	5.847e-05	3.824e-05	3.26
False	High	[R].RPGQSFHVNSEVNSVLSPR.[S]	1xPhospho [S17(99.6)]	1.238e-11	5.89297e-05	1	1	5	Q14671	Q14671 [193-211]	Q14671 1xPhospho [S209(99.6)]	0	2190.04516	High	High	5.847e-05	7.296e-12	5.81
False	High	[R].RPDPDSDEDEDYERER.[R]	1xPhospho [S6(100)]	1.22728e-08	5.89297e-05	1	1	7	Q96I25	Q96I25 [150-165]	Q96I25 1xPhospho [S155(100)]	1	2102.79348	High	High	5.847e-05	7.373e-09	4.81
False	High	[R].RPDPDSDEDEDYER.[E]	1xPhospho [S6(100)]	6.24752e-07	5.89297e-05	1	1	6	Q96I25	Q96I25 [150-163]	Q96I25 1xPhospho [S155(100)]	0	1817.64977	High	High	5.847e-05	3.776e-07	3.89
False	High	[R].RPDLEIYKPGLSR.[L]	1xPhospho [Y7(100)]	1.35767e-05	5.89297e-05	1	1	1	Q86US8	Q86US8 [46-58]	Q86US8 1xPhospho [Y52(100)]	0	1623.82543	High	High	5.847e-05	8.271e-06	2.53
False	High	[R].RNSFTPLSSSNTIR.[R]		2.03011e-06	5.89297e-05	1	1	1	O60825	O60825 [464-477]		1	1579.81869	High	High	5.847e-05	1.232e-06	3.35
False	High	[R].RNSFTPLSSSNTIR.[R]	1xPhospho [S3(100)]	2.75841e-05	5.89297e-05	1	1	1	O60825	O60825 [464-477]	O60825 1xPhospho [S466(100)]	1	1659.78502	High	High	5.847e-05	1.689e-05	2.87
False	High	[R].RNSLTGEEGQLAR.[V]		0.000135952	5.89297e-05	1	1	1	Q9BX95	Q9BX95 [110-122]		1	1430.73463	High	High	5.847e-05	8.365e-05	2.89
False	High	[R].RNSLTGEEGQLAR.[V]	1xPhospho [S3(100)]	4.55799e-06	5.89297e-05	1	1	2	Q9BX95	Q9BX95 [110-122]	Q9BX95 1xPhospho [S112(100)]	1	1510.70096	High	High	5.847e-05	2.77e-06	3.74
False	High	[R].RNSSEASSGDFLDLK.[G]	1xPhospho [S3(99.7)]	8.69226e-09	5.89297e-05	1	1	3	Q9UK76	Q9UK76 [85-99]	Q9UK76 1xPhospho [S87(99.7)]	1	1705.74289	High	High	5.847e-05	5.22e-09	4.86
False	High	[R].RNSSSPVSPASVPGQR.[R]	2xPhospho [S8(99.5); S]	0.000261317	5.89297e-05	1	1	2	Q9H1B7	Q9H1B7 [655-670]	Q9H1B7 2xPhospho [S662(99.5); S]	1	1785.76807	High	High	5.847e-05	0.0001611	2.95
False	High	[K].RNSVDTATSSSLSTPSEPLSPTSSLGEERN.[-]	1xPhospho [S20(100)]	2.87992e-09	5.89297e-05	1	1	1	P13807	P13807 [708-737]	P13807 1xPhospho [S727(100)]	2	3186.44341	High	High	5.847e-05	1.72e-09	4.96
False	High	[K].RNSVDTATSSSLSTPSEPLSPTSSLGEERN.[-]	2xPhospho [S3(100); S20(98.9)]	7.7347e-07	5.89297e-05	1	1	2	P13807	P13807 [708-737]	P13807 2xPhospho [S710(100); S727(98.9)]	2	3266.40975	High	High	5.847e-05	4.68e-07	5.02
False	High	[R].RNSVERPAEPVAGAATPSLVEQQK.[M]		1.81638e-05	5.89297e-05	1	1	2	Q9BTC0	Q9BTC0 [1454-1477]		1	2534.33214	High	High	5.847e-05	1.11e-05	2.87
False	High	[R].RNSVERPAEPVAGAATPSLVEQQK.[M]	1xPhospho [S3(100)]	5.13739e-16	5.89297e-05	1	1	3	Q9BTC0	Q9BTC0 [1454-1477]	Q9BTC0 1xPhospho [S1456(100)]	1	2614.29847	High	High	5.847e-05	2.96e-16	8.81
False	High	[R].RNSVTPLASPEPTKKPR.[I]		7.40589e-09	5.89297e-05	1	1	1	Q16875	Q16875 [459-475]		2	1878.05557	High	High	5.847e-05	4.441e-09	3.31
False	High	[R].RNSVTPLASPEPTKKPR.[I]	1xPhospho [S9(100)]	3.80114e-07	5.89297e-05	1	1	2	Q16875	Q16875 [459-475]	Q16875 1xPhospho [S467(100)]	2	1958.0219	High	High	5.847e-05	2.296e-07	4.72
False	High	[R].RNSVTPLASPEPTKKPR.[I]	2xPhospho [S3(100); S9(100)]	3.93739e-05	5.89297e-05	1	1	2	Q16875	Q16875 [459-475]	Q16875 2xPhospho [S461(100); S467(100)]	2	2037.98823	High	High	5.847e-05	2.414e-05	2.64
False	High	[R].RNTAPEAQESGPPSGLR.[Q]		7.22938e-05	5.89297e-05	1	1	1	Q69YU3	Q69YU3 [314-330]		1	1766.878	High	High	5.847e-05	4.426e-05	2.44
False	High	[R].RNTIDSTSSFSQFR.[N]		7.70301e-07	5.89297e-05	1	1	1	Q8TDN4	Q8TDN4 [413-426]		1	1645.79287	High	High	5.847e-05	4.675e-07	3.59
False	High	[R].RPAEATSSPTSPERPR.[H]	1xPhospho [S11(100)]	8.23341e-05	5.89297e-05	1	1	1	Q9BU76	Q9BU76 [210-225]	Q9BU76 1xPhospho [S220(100)]	0	1818.84942	High	High	5.847e-05	5.046e-05	4.08
False	High	[R].RPAERSSPGQTPEEGAQALAEFAALHGPALR.[A]	1xPhospho [S6(99.1)]	2.87921e-16	5.89297e-05	1	1	3	Q14166	Q14166 [10-40]	Q14166 1xPhospho [S15(99.1)]	1	3294.60153	High	High	5.847e-05	1.657e-16	9.7
False	High	[R].RPAPAVSPGSWKPGPPGSPRPWK.[S]	1xPhospho [S7(100)]	1.91578e-05	5.89297e-05	1	1	2	Q96JM3	Q96JM3 [302-324]	Q96JM3 1xPhospho [S308(100)]	0	2489.26017	High	High	5.847e-05	1.172e-05	3.65
False	High	[R].RPAPAVSPGSWKPGPPGSPRPWK.[S]	2xPhospho [S7(100); S18(100)]	4.25075e-06	5.89297e-05	1	1	3	Q96JM3	Q96JM3 [302-324]	Q96JM3 2xPhospho [S308(100); S319(100)]	0	2569.2265	High	High	5.847e-05	2.586e-06	4.09
False	High	[R].RPAPQKALYSTAMESIQGEAR.[R]	1xOxidation [M13]; 1xPhospho [Y9(99.2)]	1.31221e-07	5.89297e-05	2	2	2	Q99755; A2A3N6	Q99755 [352-372]; A2A3N6 [299-319]	Q99755 1xPhospho [Y360(99.2)]; A2A3N6 1xPhospho [Y307(99.2)]	1	2400.13774	High	High	5.847e-05	7.93e-08	2.55
False	High	[K].RPASPSSPEHLPATPAESPAQR.[F]	2xPhospho [S/T]	1.19394e-07	5.89297e-05	1	1	2	Q9H7L9	Q9H7L9 [231-252]		0	2443.08029	High	High	5.847e-05	7.188e-08	5.31
False	High	[K].RPASPYGEADGEVAMVTSR.[Q]	1xOxidation [M15]; 1xPhospho [S4(100)]	1.63947e-05	5.89297e-05	1	1	1	P35711	P35711 [18-36]	P35711 1xPhospho [S21(100)]	0	2088.90561	High	High	5.847e-05	1e-05	3.69
False	High	[K].RPASVSSSAAVEHEQR.[E]		3.97205e-08	5.89297e-05	1	1	1	Q7Z5L9	Q7Z5L9 [237-252]		0	1710.85178	High	High	5.847e-05	2.387e-08	3.7
False	High	[K].RPDDVPLSLSPSKR.[A]	1xPhospho [S10(100)]	1.96347e-05	5.89297e-05	1	1	1	Q9UFC0	Q9UFC0 [234-247]	Q9UFC0 1xPhospho [S243(100)]	1	1646.82616	High	High	5.847e-05	1.197e-05	4.4
False	High	[R].RPDHSGGSPSPPTSEPAR.[S]	2xPhospho [S8(100); S10(100)]	4.16054e-07	5.89297e-05	1	1	3	Q8TAD8	Q8TAD8 [45-62]	Q8TAD8 2xPhospho [S52(100); S54(100)]	0	1991.80082	High	High	5.847e-05	2.518e-07	4.77
False	High	[K].RPNEDSDEDEEKGAVVPPVHDIYR.[A]	1xPhospho [S6(100)]	5.13244e-10	5.89297e-05	1	1	3	Q12996	Q12996 [686-709]	Q12996 1xPhospho [S691(100)]	1	2846.26287	High	High	5.847e-05	3.061e-10	5.48
False	High	[R].RPPEEDFRHSPEEDFRQSPQEHFR.[R]	2xPhospho [S10(100); S18(100)]	0.000343379	5.89297e-05	1	1	2	Q8IXT5	Q8IXT5 [701-724]	Q8IXT5 2xPhospho [S710(100); S718(100)]	2	3212.33713	High	High	5.847e-05	0.0002126	4.29
False	High	[K].RPPESPPIVEEWNSR.[A]	1xPhospho [S5(100)]	3.62829e-05	5.89297e-05	1	1	1	Q9BTL3	Q9BTL3 [32-46]	Q9BTL3 1xPhospho [S36(100)]	0	1872.864	High	High	5.847e-05	2.224e-05	3.45
False	High	[R].RPPPPPVPLLPPGTSPPVDPFTTLASKASPTLDFTER.[-]	1xPhospho [S29(98)]	9.12e-06	5.89297e-05	1	1	1	O43426	O43426 [1537-1573]	O43426 1xPhospho [S1565(98)]	1	3973.05108	High	High	5.847e-05	5.558e-06	4.12
False	High	[R].RQAPGVGAVGGGSPEREEVGAGYNSEDEYEAAAAR.[I]	2xPhospho [S13(100); S25(100)]	3.8932e-11	5.89297e-05	1	1	1	Q96G74	Q96G74 [153-187]	Q96G74 2xPhospho [S165(100); S177(100)]	2	3666.54937	High	High	5.847e-05	2.299e-11	7.25
False	High	[R].RQATTIIADNIIFLSDQTK.[E]		1.10559e-06	5.89297e-05	1	1	2	Q04837	Q04837 [127-145]		1	2148.16591	High	High	5.847e-05	6.704e-07	3.94
False	High	[R].RQDLEDSLQAQQYFADANEAESWMR.[E]	1xOxidation [M24]	2.2079e-08	5.89297e-05	1	1	1	Q13813	Q13813 [883-907]		1	3017.333	High	High	5.847e-05	1.328e-08	3.29
False	High	[R].RQEELNNQLFLYDTHQNLR.[N]		8.32641e-14	5.89297e-05	1	1	1	P16885	P16885 [1206-1224]		1	2431.21129	High	High	5.847e-05	4.863e-14	6.69
False	High	[R].RQEELNNQLFLYDTHQNLR.[N]	1xPhospho [Y12(100)]	5.66678e-13	5.89297e-05	1	1	1	P16885	P16885 [1206-1224]	P16885 1xPhospho [Y1217(100)]	1	2511.17763	High	High	5.847e-05	3.313e-13	6.58
False	High	[R].RQESSSSLEMPSGVALEEGAHVLR.[C]	1xOxidation [M10]	1.52201e-10	5.89297e-05	1	1	1	P48553	P48553 [705-728]		1	2585.2624	High	High	5.847e-05	9.019e-11	5.3
False	High	[R].RQESSSSLEMPSGVALEEGAHVLR.[C]	1xOxidation [M10]; 1xPhospho [S4(100)]	1.89117e-07	5.89297e-05	1	1	1	P48553	P48553 [705-728]	P48553 1xPhospho [S708(100)]	1	2665.22874	High	High	5.847e-05	1.142e-07	4.43
False	High	[R].RQGLAETASPVAVSLR.[S]	1xPhospho [T/S]	2.74714e-05	5.89297e-05	1	1	2	Q15154	Q15154 [853-868]		1	1734.88982	High	High	5.847e-05	1.679e-05	3.84
False	High	[K].RQGSFSEDVISHKGDLR.[F]		3.65174e-06	5.89297e-05	1	1	1	Q9UPN3	Q9UPN3 [3924-3940]		2	1930.97296	High	High	5.847e-05	2.221e-06	3.1
False	High	[R].RQLAELETEDGMQESP.[-]	1xOxidation [M12]; 1xPhospho [S15(100)]	3.08601e-06	5.89297e-05	1	1	1	Q96QG7	Q96QG7 [534-549]	Q96QG7 1xPhospho [S548(100)]	1	1928.79433	High	High	5.847e-05	1.876e-06	3.76
False	High	[R].RQLHLEGASLELSDDDTESK.[T]		2.47097e-10	5.89297e-05	1	1	1	P35580	P35580 [1944-1963]		1	2243.07861	High	High	5.847e-05	1.466e-10	4.59
False	High	[R].RQLHLEGASLELSDDDTESK.[T]	1xPhospho [S13(100)]	6.33891e-12	5.89297e-05	1	1	2	P35580	P35580 [1944-1963]	P35580 1xPhospho [S1956(100)]	1	2323.04494	High	High	5.847e-05	3.726e-12	5.99
False	High	[R].RQLHLEGASLELSDDDTESKTSDVNETQPPQSE.[-]	1xPhospho [T17(95.3)]	5.52788e-06	5.89297e-05	1	1	1	P35580	P35580 [1944-1976]	P35580 1xPhospho [T1960(95.3)]	2	3735.65051	High	High	5.847e-05	3.37e-06	4.18
False	High	[K].RQIQAAYSILSEVQQAVSQGSSDSQILDLSNR.[F]		8.10074e-05	5.89297e-05	1	1	1	P09874	P09874 [704-735]		1	3491.77248	High	High	5.847e-05	4.976e-05	2.48
False	High	[R].RQLSFSEDSDLSSDDVLEK.[S]		1.83885e-05	5.89297e-05	1	1	1	Q7RTP6	Q7RTP6 [1789-1807]		1	2170.01461	High	High	5.847e-05	1.125e-05	2.76
False	High	[R].RQNSVSDFPPPAGR.[E]		4.71015e-06	5.89297e-05	1	1	4	Q15042	Q15042 [924-937]		1	1527.76626	High	High	5.847e-05	2.866e-06	3.28
False	High	[R].RQPPVSPLTLSPGPEAHQGFSR.[Q]	2xPhospho [S6(100); S11(100)]	2.51189e-10	5.89297e-05	1	1	2	Q6UUV7	Q6UUV7 [386-407]	Q6UUV7 2xPhospho [S391(100); S396(100)]	1	2518.16396	High	High	5.847e-05	1.496e-10	6.17
False	High	[R].RQQQAATSESSQSEASVR.[R]		2.51052e-05	5.89297e-05	1	1	1	Q7Z6Z7	Q7Z6Z7 [3787-3804]		1	1949.92713	High	High	5.847e-05	1.535e-05	2.13
False	High	[R].RQSEPTKHLLR.[Q]	1xPhospho [S3(100)]	0.000211095	5.89297e-05	1	1	2	A1L390	A1L390 [446-456]	A1L390 1xPhospho [S448(100)]	2	1444.74204	High	High	5.847e-05	0.0001302	2.77
False	High	[R].RQSFASLALR.[K]		0.000142676	5.89297e-05	1	1	2	Q12955	Q12955 [1457-1466]		1	1148.65347	High	High	5.847e-05	8.77e-05	2.74
False	High	[R].RQSFGGSLFAYSPGGAHGMLSSPK.[L]	1xOxidation [M19]	1.17102e-06	5.89297e-05	1	1	2	Q99856	Q99856 [351-374]		1	2455.1823	High	High	5.847e-05	7.101e-07	3.35
False	High	[R].RQSNLQEVLER.[E]		3.28909e-05	5.89297e-05	1	1	1	O75665	O75665 [897-907]		1	1371.7339	High	High	5.847e-05	2.01e-05	3.22
False	High	[K].RQSPEPSPVTLGR.[R]	1xPhospho [S3(100)]	2.27745e-06	5.89297e-05	1	1	2	Q9NRL2	Q9NRL2 [1411-1423]	Q9NRL2 1xPhospho [S1413(100)]	1	1503.73153	High	High	5.847e-05	1.385e-06	4.22
False	High	[K].RQSPEPSPVTLGR.[R]	2xPhospho [S3(100); S7(100)]	0.000194181	5.89297e-05	1	1	2	Q9NRL2	Q9NRL2 [1411-1423]	Q9NRL2 2xPhospho [S1413(100); S1417(100)]	1	1583.69786	High	High	5.847e-05	0.0001195	2.9
False	High	[K].RQSPEPSPVTLGRR.[S]	1xPhospho [S3(100)]	6.56785e-06	5.89297e-05	1	1	1	Q9NRL2	Q9NRL2 [1411-1424]	Q9NRL2 1xPhospho [S1413(100)]	2	1659.83264	High	High	5.847e-05	4.007e-06	3.26
False	High	[K].RPWRPEEAVEDPDEEDEDNTSEAENGFSLEEVLR.[L]	1xPhospho [T20(99.1)]	2.60518e-07	5.89297e-05	1	1	1	Q03701	Q03701 [14-47]	Q03701 1xPhospho [T33(99.1)]	0	4068.72546	High	High	5.847e-05	1.577e-07	5.15
False	High	[R].RQSSGSATNVASTPDNR.[G]	1xPhospho [S/T]	1.04422e-05	5.89297e-05	1	1	2	Q7Z460	Q7Z460 [644-660]		1	1827.79811	High	High	5.847e-05	6.379e-06	3.55
False	High	[K].RPWRPEEAVEDPDEEDEDNTSEAENGFSLEEVLR.[L]		2.00648e-09	5.89297e-05	1	1	1	Q03701	Q03701 [14-47]		0	3988.75913	High	High	5.847e-05	1.2e-09	5.71
False	High	[R].RPTPNDDTLDEGVGLVHSNIATEHIPSPAKKVPR.[L]	1xPhospho [S27(100)]	6.4673e-09	5.89297e-05	1	1	1	Q01581	Q01581 [469-502]	Q01581 1xPhospho [S495(100)]	2	3740.87558	High	High	5.847e-05	3.871e-09	6.83
False	High	[R].RPPSPDVIVLSDNEQPSSPR.[V]	1xPhospho [S4(100)]	2.79831e-09	5.89297e-05	1	1	1	Q86YP4	Q86YP4 [97-116]	Q86YP4 1xPhospho [S100(100)]	0	2270.08127	High	High	5.847e-05	1.67e-09	5.04
False	High	[R].RPPSPDVIVLSDNEQPSSPR.[V]	2xPhospho [S4(100); S]	1.21039e-05	5.89297e-05	1	1	2	Q86YP4	Q86YP4 [97-116]	Q86YP4 2xPhospho [S100(100); S]	0	2350.0476	High	High	5.847e-05	7.381e-06	3.86
False	High	[R].RPPSPDVIVLSDNEQPSSPR.[V]	3xPhospho [S4(100); S11(100); S18(100)]	4.25075e-06	5.89297e-05	1	1	3	Q86YP4	Q86YP4 [97-116]	Q86YP4 3xPhospho [S100(100); S107(100); S114(100)]	0	2430.01393	High	High	5.847e-05	2.585e-06	4.54
False	High	[R].RPPSPDVIVLSDNEQPSSPRVNGLTTVALKETSTEALMK.[S]	1xOxidation [M38]; 3xPhospho [S4(100); S11(100); S/T]	7.26414e-08	5.89297e-05	1	1	1	Q86YP4	Q86YP4 [97-135]	Q86YP4 3xPhospho [S100(100); S107(100); S/T]	2	4433.07482	High	High	5.847e-05	4.373e-08	5.03
False	High	[R].RPQSPGASPSQAER.[L]	2xPhospho [S4(100); S8(100)]	0.000135952	5.89297e-05	1	1	2	Q96T58	Q96T58 [733-746]	Q96T58 2xPhospho [S736(100); S740(100)]	0	1627.66254	High	High	5.847e-05	8.351e-05	3.51
False	High	[R].RPQSPGASPSQAERLPSDSER.[R]	2xPhospho [S4(100); S8(100)]	1.14754e-05	5.89297e-05	1	1	1	Q96T58	Q96T58 [733-753]	Q96T58 2xPhospho [S736(100); S740(100)]	1	2412.03407	High	High	5.847e-05	7.008e-06	3.78
False	High	[R].RPQTPKEEAQALEDLTGFK.[E]	1xPhospho [T4(100)]	0.000103319	5.89297e-05	1	1	1	P46013	P46013 [1332-1350]	P46013 1xPhospho [T1335(100)]	1	2238.0802	High	High	5.847e-05	6.352e-05	2.12
False	High	[R].RPQYSNPPVQGEVMEGADNQGAGEQGRPVR.[Q]	1xOxidation [M14]	8.2205e-11	5.89297e-05	1	1	1	P67809	P67809 [205-234]		0	3239.52466	High	High	5.847e-05	4.869e-11	5.05
False	High	[R].RPQYSNPPVQGEVMEGADNQGAGEQGRPVR.[Q]	1xOxidation [M14]; 1xPhospho [S5(100)]	7.06658e-07	5.89297e-05	1	1	1	P67809	P67809 [205-234]	P67809 1xPhospho [S209(100)]	0	3319.49099	High	High	5.847e-05	4.278e-07	5.35
False	High	[R].RPQYSNPPVQGEVMEGADNQGAGEQGRPVRQNMYR.[G]	2xOxidation [M14; M33]	1.7506e-05	5.89297e-05	1	1	2	P67809	P67809 [205-239]		1	3947.826	High	High	5.847e-05	1.07e-05	4.18
False	High	[K].RPRSPGSNSKVPEIEVTVEGPNNNNPQTSAVR.[T]	1xPhospho [S4(98.4)]	1.07979e-12	5.89297e-05	1	1	3	P78347	P78347 [671-702]	P78347 1xPhospho [S674(98.4)]	2	3510.70851	High	High	5.847e-05	6.335e-13	7.93
False	High	[R].RPSESDKEDELDKVK.[S]	2xPhospho [S3(100); S5(100)]	1.70807e-05	5.89297e-05	1	1	3	Q02952	Q02952 [625-639]	Q02952 2xPhospho [S627(100); S629(100)]	2	1934.81441	High	High	5.847e-05	1.041e-05	4.39
False	High	[K].RPSFSSTPVISPAPNSTPANSNTNSNSSLITSQDAVER.[A]		4.65073e-10	5.89297e-05	1	1	1	A3KN83	A3KN83 [813-850]		0	3930.9064	High	High	5.847e-05	2.769e-10	5.83
False	High	[R].RPSLGELLLR.[H]		3.42641e-05	5.89297e-05	1	1	2	Q8N612	Q8N612 [857-866]		0	1153.70517	High	High	5.847e-05	2.098e-05	2.99
False	High	[R].RPSLLSEFQPGNER.[S]		0.00015648	5.89297e-05	1	1	1	Q9Y618	Q9Y618 [65-78]		0	1629.83434	High	High	5.847e-05	9.641e-05	3.3
False	High	[R].RPSQEQSASASSGQPQAPLNR.[E]		2.49012e-07	5.89297e-05	1	1	1	Q5T1M5	Q5T1M5 [954-974]		0	2196.0752	High	High	5.847e-05	1.503e-07	3.8
False	High	[R].RPSQGPPARSPSQDFSFIEDTEILDSAMYR.[S]	1xOxidation [M28]	2.45963e-07	5.89297e-05	1	1	2	Q9C0C2	Q9C0C2 [1543-1572]		1	3413.60666	High	High	5.847e-05	1.484e-07	5.36
False	High	[R].RPSQGPPARSPSQDFSFIEDTEILDSAMYR.[S]	1xPhospho [S/T/Y]	2.38036e-05	5.89297e-05	1	1	2	Q9C0C2	Q9C0C2 [1543-1572]		1	3477.57807	High	High	5.847e-05	1.452e-05	4.77
False	High	[R].RPSQGPPARSPSQDFSFIEDTEILDSAMYR.[S]	1xOxidation [M28]; 1xPhospho [S10(98.9)]	0.000117113	5.89297e-05	1	1	2	Q9C0C2	Q9C0C2 [1543-1572]	Q9C0C2 1xPhospho [S1552(98.9)]	1	3493.57299	High	High	5.847e-05	7.182e-05	2.74
False	High	[R].RPSQNAISFFNVGHSK.[L]		1.42282e-08	5.89297e-05	1	1	2	Q9BXB4	Q9BXB4 [187-202]		0	1788.91399	High	High	5.847e-05	8.55e-09	4.83
False	High	[R].RPSQNAISFFNVGHSK.[L]	1xPhospho [S3(100)]	2.72556e-07	5.89297e-05	1	1	1	Q9BXB4	Q9BXB4 [187-202]	Q9BXB4 1xPhospho [S189(100)]	0	1868.88032	High	High	5.847e-05	1.644e-07	5.07
False	High	[R].RPSSLQSLFGLPEAAGAR.[D]		7.45407e-07	5.89297e-05	1	1	1	P39880	P39880 [1452-1469]		0	1856.99772	High	High	5.847e-05	4.522e-07	2.9
False	High	[K].RPSTSQTVSTPAPVPVIESTEAIEAK.[A]	1xPhospho [S9(99.1)]	4.25412e-09	5.89297e-05	1	1	1	P12270	P12270 [644-669]	P12270 1xPhospho [S652(99.1)]	0	2775.3812	High	High	5.847e-05	2.544e-09	4.79
False	High	[R].RPTFVPQWYVQQMK.[R]	1xOxidation [M13]	0.000342053	5.89297e-05	1	1	1	Q7Z2W4	Q7Z2W4 [682-695]		0	1823.92614	High	High	5.847e-05	0.0002114	2.72
False	High	[R].RPTPNDDTLDEGVGLVHSNIATEHIPSPAKK.[V]	1xPhospho [S27(100)]	4.85976e-11	5.89297e-05	1	1	2	Q01581	Q01581 [469-499]	Q01581 1xPhospho [S495(100)]	1	3388.65329	High	High	5.847e-05	2.872e-11	5.72
False	High	[R].RPTVSSDLENIDTGVNSK.[V]		0.000378098	5.89297e-05	1	1	1	O95067	O95067 [6-23]		0	1931.96687	High	High	5.847e-05	0.0002339	3.16
False	High	[R].KSSADSTSARPSQIPTPVNNNTK.[K]	1xPhospho [S3(99.2)]	2.72474e-05	5.89297e-05	1	1	1	P25054	P25054 [2792-2814]	P25054 1xPhospho [S2794(99.2)]	1	2480.17769	High	High	5.847e-05	1.667e-05	3.51
False	High	[R].SHSPSSPDPDTPSPVGDSR.[A]	2xPhospho [S3(99.3); S/T]	0.000252222	5.89297e-05	1	1	1	Q13586	Q13586 [616-634]	Q13586 2xPhospho [S618(99.3); S/T]	0	2081.7849	High	High	5.847e-05	0.0001557	2.3
False	High	[R].SHSVVQQPESPVYVGHPVSVVK.[L]	1xPhospho [S10(100)]	1.83206e-06	5.89297e-05	1	1	1	Q96AV8	Q96AV8 [831-852]	Q96AV8 1xPhospho [S840(100)]	0	2439.2068	High	High	5.847e-05	1.113e-06	3.49
False	High	[R].SRSPLHPMSEIPR.[R]	1xOxidation [M8]; 1xPhospho [S]	9.60556e-05	5.89297e-05	1	1	1	Q9NVW2	Q9NVW2 [228-240]		1	1602.7458	High	High	5.847e-05	5.892e-05	3.59
False	High	[R].SRSRDSGDENEPIQER.[F]	1xPhospho [S6(100)]	1.43789e-05	5.89297e-05	1	1	1	Q8WX93	Q8WX93 [1116-1131]	Q8WX93 1xPhospho [S1121(100)]	2	1954.82505	High	High	5.847e-05	8.782e-06	2.33
False	High	[R].SRSSDIVSSVR.[R]		6.56785e-06	5.89297e-05	1	1	2	Q14C86	Q14C86 [900-910]		1	1192.62804	High	High	5.847e-05	4.001e-06	2.65
False	High	[R].SRSSDIVSSVR.[R]	1xPhospho [S3(100)]	5.59185e-07	5.89297e-05	1	1	2	Q14C86	Q14C86 [900-910]	Q14C86 1xPhospho [S902(100)]	1	1272.59437	High	High	5.847e-05	3.38e-07	4.49
False	High	[R].SRSSSMSSLTGAYASGIPSSSR.[N]	1xOxidation [M6]	7.5998e-08	5.89297e-05	1	1	1	Q96HA1	Q96HA1 [389-410]		1	2192.0248	High	High	5.847e-05	4.58e-08	3.38
False	High	[R].SRSSSMSSLTGAYTSGIPSSSR.[N]	1xOxidation [M6]	8.56096e-08	5.89297e-05	1	1	1	A8CG34	A8CG34 [366-387]		1	2222.03536	High	High	5.847e-05	5.165e-08	3.5
False	High	[K].SRSVIEQGGIQTVDQLIK.[E]		0.00016751	5.89297e-05	1	1	1	Q8WUM4	Q8WUM4 [421-438]		1	1971.08693	High	High	5.847e-05	0.000103	2.76
False	High	[R].SRSWEDSPER.[G]		6.50357e-05	5.89297e-05	1	1	1	Q9UDY2	Q9UDY2 [168-177]		1	1248.56035	High	High	5.847e-05	3.981e-05	2.33
False	High	[R].SRTASGSSVTSLDGTR.[S]	1xDehydrated [S11(99.6)]	0.000365243	5.89297e-05	1	1	1	Q92597	Q92597 [326-341]	Q92597 1xDehydrated [S336(99.6)]	1	1563.77214	High	High	5.847e-05	0.0002263	2.03
False	High	[R].SRTASGSSVTSLDGTR.[S]		6.24016e-08	5.89297e-05	1	1	2	Q92597	Q92597 [326-341]		1	1581.7827	High	High	5.847e-05	3.757e-08	2.95
False	High	[R].SRTASGSSVTSLDGTR.[S]	1xPhospho [S5(100)]	4.39266e-06	5.89297e-05	1	1	3	Q92597	Q92597 [326-341]	Q92597 1xPhospho [S330(100)]	1	1661.74903	High	High	5.847e-05	2.667e-06	4.06
False	High	[R].SRSPLGFYVHLK.[N]	2xPhospho [S1(100); S3(100)]	7.17082e-05	5.89297e-05	1	1	1	Q8IXT5	Q8IXT5 [278-289]	Q8IXT5 2xPhospho [S278(100); S280(100)]	1	1563.71206	High	High	5.847e-05	4.391e-05	3.74
False	High	[R].SRTASLTSAASVDGNR.[S]		1.75779e-05	5.89297e-05	1	1	3	Q9UN36	Q9UN36 [328-343]		1	1592.79869	High	High	5.847e-05	1.074e-05	2.23
False	High	[R].SRTHSTSSSLGSGESPFSR.[S]		1.5581e-11	5.89297e-05	1	1	2	Q9UGV2	Q9UGV2 [327-345]		1	1966.92132	High	High	5.847e-05	9.215e-12	5.13
False	High	[R].SRTHSTSSSLGSGESPFSR.[S]	1xPhospho [S12(100)]	1.80156e-05	5.89297e-05	1	1	1	Q9UGV2	Q9UGV2 [327-345]	Q9UGV2 1xPhospho [S338(100)]	1	2046.88765	High	High	5.847e-05	1.1e-05	3.52
False	High	[R].SRTLTAVHDAILEDLVFPSEIVGK.[R]		1.24564e-05	5.89297e-05	1	1	2	P62081	P62081 [119-142]		1	2610.41374	High	High	5.847e-05	7.61e-06	3.03
False	High	[R].SRTLTAVHDAILEDLVFPSEIVGKR.[I]		2.88981e-06	5.89297e-05	1	1	2	P62081	P62081 [119-143]		2	2766.51485	High	High	5.847e-05	1.755e-06	3.87
False	High	[R].SRTLTAVHDAILEDLVFPSEIVGKR.[I]	1xPhospho [S/T]	2.00411e-05	5.89297e-05	1	1	1	P62081	P62081 [119-143]		2	2846.48118	High	High	5.847e-05	1.226e-05	3.62
False	High	[R].SRTSPAPWKR.[S]	1xPhospho [S4(100)]	0.000376649	5.89297e-05	1	1	3	Q9UQ35	Q9UQ35 [1854-1863]	Q9UQ35 1xPhospho [S1857(100)]	2	1265.61505	High	High	5.847e-05	0.000233	3.01
False	High	[R].SRTSVQTEDDQLIAGQSAR.[A]		4.79445e-12	5.89297e-05	1	2	3	P35221	P35221 [652-670]		1	2062.01595	High	High	5.847e-05	2.821e-12	3.92
False	High	[R].SRTSVQTEDDQLIAGQSAR.[A]	1xPhospho [S/T]	3.73476e-08	5.89297e-05	1	2	1	P35221	P35221 [652-670]		1	2141.98228	High	High	5.847e-05	2.245e-08	5.14
False	High	[R].SRTVSASSTGDLPK.[A]		0.000234001	5.89297e-05	1	1	1	P78362	P78362 [490-503]		1	1405.72815	High	High	5.847e-05	0.0001445	2.38
False	High	[K].SSADKIGEVSSPK.[A]	1xPhospho [S]	0.000308015	5.89297e-05	1	1	1	P35251	P35251 [302-314]		1	1384.63557	High	High	5.847e-05	0.0001903	1.97
False	High	[K].SSAGDTEFVHQNSQEIQR.[S]	1xPhospho [S13(100)]	0.000103319	5.89297e-05	1	1	1	O43164	O43164 [241-258]	O43164 1xPhospho [S253(100)]	0	2112.89822	High	High	5.847e-05	6.354e-05	3.45
False	High	[R].SRTGSESSQTGTSTTSSR.[N]	1xPhospho [S5(99.6)]	2.22937e-05	5.89297e-05	1	1	1	P23588	P23588 [418-435]	P23588 1xPhospho [S422(99.6)]	1	1896.79308	High	High	5.847e-05	1.362e-05	2.48
False	High	[R].SRSPLELEPEAKK.[L]	1xPhospho [S]	1.02723e-05	5.89297e-05	1	1	1	Q92466	Q92466 [24-36]		2	1563.77781	High	High	5.847e-05	6.274e-06	3.99
False	High	[R].SRSPLELEPEAK.[K]	1xPhospho [S3(100)]	5.54611e-07	5.89297e-05	1	1	2	Q92466	Q92466 [24-35]	Q92466 1xPhospho [S26(100)]	1	1435.68285	High	High	5.847e-05	3.356e-07	4.56
False	High	[K].SRSPGSPVGEGTGSPPKWQIGEQEFEALMR.[M]	1xOxidation [M29]; 1xPhospho [S/T]	3.73922e-07	5.89297e-05	1	1	2	P35611	P35611 [353-382]		2	3310.51983	High	High	5.847e-05	2.26e-07	4.89
False	High	[R].SRSAMDSPVPASMFAPEPSSPGAAR.[A]	2xOxidation [M5; M13]; 1xPhospho [S20(99.4)]	8.87686e-12	5.89297e-05	1	1	2	O00178	O00178 [6-30]	O00178 1xPhospho [S25(99.4)]	1	2615.12658	High	High	5.847e-05	5.23e-12	6.96
False	High	[R].SRSAPPNLWAAQR.[Y]		2.34386e-06	5.89297e-05	1	1	2	Q92934	Q92934 [97-109]		1	1453.76587	High	High	5.847e-05	1.425e-06	3.13
False	High	[R].SRSDIDVNAAAGAK.[A]		5.81237e-09	5.89297e-05	1	1	2	O75122	O75122 [368-381]		1	1374.69718	High	High	5.847e-05	3.481e-09	4.0
False	High	[R].SRSDIDVNAAAGAK.[A]	1xPhospho [S3(100)]	3.55089e-09	5.89297e-05	1	1	2	O75122	O75122 [368-381]	O75122 1xPhospho [S370(100)]	1	1454.66351	High	High	5.847e-05	2.119e-09	4.32
False	High	[R].SRSDIDVNAAASAK.[S]		0.000166174	5.89297e-05	1	1	2	Q7Z460	Q7Z460 [598-611]		1	1404.70775	High	High	5.847e-05	0.0001021	3.04
False	High	[R].SRSDIDVNAAASAK.[S]	1xPhospho [S]	0.000332907	5.89297e-05	1	1	1	Q7Z460	Q7Z460 [598-611]		1	1484.67408	High	High	5.847e-05	0.0002056	1.8
False	High	[R].SRSDVDMDAAAEATR.[L]	1xOxidation [M7]; 1xPhospho [S/T]	0.000112023	5.89297e-05	1	1	1	O15085	O15085 [633-647]		1	1690.67382	High	High	5.847e-05	6.873e-05	2.86
False	High	[R].SRSFDYNYR.[R]		2.59412e-05	5.89297e-05	1	1	3	O75494	O75494 [131-139]		1	1207.54906	High	High	5.847e-05	1.586e-05	2.88
False	High	[R].SRSFTLDDESLK.[Y]		2.51052e-05	5.89297e-05	1	1	2	Q86WR7	Q86WR7 [41-52]		1	1397.6907	High	High	5.847e-05	1.534e-05	2.42
False	High	[R].SRSGEGEVSGLMR.[K]		0.00014793	5.89297e-05	1	1	1	Q13263	Q13263 [471-483]		1	1364.65869	High	High	5.847e-05	9.112e-05	2.63
False	High	[R].SRSGEGEVSGLMR.[K]	1xOxidation [M12]	9.58024e-06	5.89297e-05	1	1	3	Q13263	Q13263 [471-483]		1	1380.6536	High	High	5.847e-05	5.85e-06	2.63
False	High	[R].SRSGEGEVSGLMR.[K]	1xPhospho [S3(100)]	1.61973e-06	5.89297e-05	1	1	2	Q13263	Q13263 [471-483]	Q13263 1xPhospho [S473(100)]	1	1444.62502	High	High	5.847e-05	9.848e-07	3.26
False	High	[R].SRSGEGEVSGLMR.[K]	1xOxidation [M12]; 1xPhospho [S3(99.5)]	6.24404e-05	5.89297e-05	1	1	5	Q13263	Q13263 [471-483]	Q13263 1xPhospho [S473(99.5)]	1	1460.61993	High	High	5.847e-05	3.834e-05	3.76
False	High	[R].SRSGSSQELDVKPSASPQER.[S]		3.07922e-08	5.89297e-05	1	1	2	Q9UQ35	Q9UQ35 [1537-1556]		1	2145.05306	High	High	5.847e-05	1.852e-08	3.87
False	High	[R].SRSGSSQELDVKPSASPQER.[S]	1xPhospho [S]	1.77954e-05	5.89297e-05	1	1	2	Q9UQ35	Q9UQ35 [1537-1556]		1	2225.01939	High	High	5.847e-05	1.089e-05	3.44
False	High	[R].SRSHTSEGAHLDITPNSGAAGNSAGPK.[S]		3.15374e-12	5.89297e-05	1	1	3	Q92597	Q92597 [362-388]		1	2619.25059	High	High	5.847e-05	1.851e-12	5.38
False	High	[R].SRSHTSEGAHLDITPNSGAAGNSAGPK.[S]	1xPhospho [S1(95)]	2.503e-06	5.89297e-05	1	1	1	Q92597	Q92597 [362-388]	Q92597 1xPhospho [S362(95)]	1	2699.21692	High	High	5.847e-05	1.52e-06	4.79
False	High	[R].SRSIDRGLER.[R]		5.99477e-05	5.89297e-05	1	1	1	Q5VTL8	Q5VTL8 [318-327]		2	1188.64436	High	High	5.847e-05	3.673e-05	2.02
False	High	[R].SRSLGGAVGSVASGAR.[A]		4.37866e-05	5.89297e-05	1	1	1	Q8NHG8	Q8NHG8 [80-95]		1	1431.76626	High	High	5.847e-05	2.677e-05	3.3
False	High	[R].SRSLGVLPFTLNSGSPEK.[T]		1.47639e-08	5.89297e-05	1	1	1	P42695	P42695 [1370-1387]		1	1889.0127	High	High	5.847e-05	8.854e-09	4.69
False	High	[R].SRSLSNSNPDISGTPTSPDDEVR.[S]		9.6367e-12	5.89297e-05	1	1	2	Q96N67	Q96N67 [894-916]		1	2431.13316	High	High	5.847e-05	5.689e-12	4.01
False	High	[R].SRSLSNSNPDISGTPTSPDDEVR.[S]	1xPhospho [S1(98.4)]	1.63309e-06	5.89297e-05	1	1	2	Q96N67	Q96N67 [894-916]	Q96N67 1xPhospho [S894(98.4)]	1	2511.09949	High	High	5.847e-05	9.925e-07	3.69
False	High	[R].SRSLVDYENANK.[A]		0.000130061	5.89297e-05	1	1	1	Q9UNH7	Q9UNH7 [314-325]		1	1395.68628	High	High	5.847e-05	7.987e-05	2.7
False	High	[R].SRSNSKSKPNLPSESR.[S]		0.00016751	5.89297e-05	1	1	2	Q08170	Q08170 [444-459]		2	1773.9202	High	High	5.847e-05	0.000103	2.34
False	High	[K].SRSPGSPVGEGTGSPPKWQIGEQEFEALMR.[M]	1xPhospho [S6(100)]	4.88742e-06	5.89297e-05	1	1	3	P35611	P35611 [353-382]	P35611 1xPhospho [S358(100)]	2	3294.52492	High	High	5.847e-05	2.973e-06	3.69
False	High	[R].SSAQLQTNYPSSDNSLYTNAK.[G]	1xPhospho [T18(99.2)]	6.09547e-07	5.89297e-05	1	1	1	P61244	P61244 [107-127]	P61244 1xPhospho [T124(99.2)]	0	2369.02929	High	High	5.847e-05	3.693e-07	3.35
False	High	[R].SRRPSGSQHSPSLQTFAPEADGTIFFPER.[R]	2xPhospho [S5(97.5); T15(100)]	5.28305e-05	5.89297e-05	1	1	1	Q9C0H5	Q9C0H5 [242-270]	Q9C0H5 2xPhospho [S246(97.5); T256(100)]	1	3362.49911	High	High	5.847e-05	3.238e-05	2.81
False	High	[R].SSARLSQSSQDSSPVRNLQSFGTEEPAYSTR.[R]	1xPhospho [S/T/Y]	1.6872e-05	5.89297e-05	1	1	1	O95251	O95251 [45-75]		2	3452.57141	High	High	5.847e-05	1.029e-05	5.44
False	High	[R].SSDEENGPPSSPDLDR.[I]	1xPhospho [S11(99.7)]	9.7788e-06	5.89297e-05	1	1	3	Q96B36	Q96B36 [202-217]	Q96B36 1xPhospho [S212(99.7)]	0	1781.68616	High	High	5.847e-05	5.97e-06	3.25
False	High	[R].SSGPYGGGGQYFAKPR.[N]	1xPhospho [Y11(100)]	6.25829e-09	5.89297e-05	1	1	3	P09651	P09651 [337-352]	P09651 1xPhospho [Y347(100)]	0	1708.74791	High	High	5.847e-05	3.755e-09	3.39
False	High	[K].SSGSEGSSPNWLQALK.[L]	1xPhospho [S]	0.000269662	5.89297e-05	1	1	2	Q9C0C2	Q9C0C2 [1708-1723]		0	1727.76362	High	High	5.847e-05	0.0001664	2.62
False	High	[R].SSGSETEQVVDFSDRETK.[N]	1xPhospho [S/T]	1.18132e-09	5.89297e-05	1	1	3	O95251	O95251 [99-116]		1	2080.87066	High	High	5.847e-05	7.034e-10	4.6
False	High	[R].SSGSETEQVVDFSDRETK.[N]	2xPhospho [S4(99.6); S/T]	3.37036e-08	5.89297e-05	1	1	2	O95251	O95251 [99-116]	O95251 2xPhospho [S102(99.6); S/T]	1	2160.837	High	High	5.847e-05	2.03e-08	4.6
False	High	[K].SSGSGSSVADERVDYVVVDQQK.[T]		2.10784e-09	5.89297e-05	1	1	1	Q13480	Q13480 [645-666]		1	2312.10007	High	High	5.847e-05	1.26e-09	3.75
False	High	[K].SSGSGSSVADERVDYVVVDQQK.[T]	1xPhospho [Y15(100)]	1.05122e-07	5.89297e-05	1	1	1	Q13480	Q13480 [645-666]	Q13480 1xPhospho [Y659(100)]	1	2392.0664	High	High	5.847e-05	6.327e-08	3.35
False	High	[R].SSGSPYGGGYGSGGGSGGYGSR.[R]	1xPhospho [S4(100)]	5.82924e-10	5.89297e-05	1	1	1	P51991	P51991 [355-376]	P51991 1xPhospho [S358(100)]	0	1990.7563	High	High	5.847e-05	3.465e-10	4.93
False	High	[R].SSGVVPQSAPPVPTASSR.[F]		6.43444e-06	5.89297e-05	1	1	1	P41162	P41162 [132-149]		0	1723.89734	High	High	5.847e-05	3.917e-06	2.74
False	High	[R].SSHSLDYDKDR.[V]		0.000239615	5.89297e-05	1	1	1	Q9UK61	Q9UK61 [670-680]		1	1322.59713	High	High	5.847e-05	0.0001477	1.85
False	High	[R].SSHYGGSLPNVNQIGSGLAEFQSPLHSPLDSSR.[S]	1xPhospho [S7(100)]	1.13653e-07	5.89297e-05	1	1	1	Q53ET0	Q53ET0 [64-96]	Q53ET0 1xPhospho [S70(100)]	0	3518.63362	High	High	5.847e-05	6.856e-08	5.21
False	High	[R].SSKSFSLDEPPLFIPDNIATIR.[R]		3.61349e-05	5.89297e-05	1	1	1	Q92576	Q92576 [677-698]		1	2447.28167	High	High	5.847e-05	2.209e-05	2.65
False	High	[R].SSGPYGGGGQYFAKPR.[N]		3.89791e-10	5.89297e-05	1	1	3	P09651	P09651 [337-352]		0	1628.78158	High	High	5.847e-05	2.321e-10	4.14
False	High	[R].SSKSFSLDEPPLFIPDNIATIRR.[E]		3.51927e-06	5.89297e-05	1	1	1	Q92576	Q92576 [677-699]		2	2603.38278	High	High	5.847e-05	2.14e-06	2.84
False	High	[R].SSIDNENLVSER.[E]		7.36763e-06	5.89297e-05	1	1	1	Q99996	Q99996 [1641-1652]		0	1362.64956	High	High	5.847e-05	4.491e-06	3.02
False	High	[R].SSIDNENLVSERER.[V]		1.35767e-05	5.89297e-05	1	1	1	Q99996	Q99996 [1641-1654]		1	1647.79327	High	High	5.847e-05	8.281e-06	2.08
False	High	[R].SSLETLEDIEENAPLRR.[C]		5.2732e-08	5.89297e-05	1	1	1	Q8TDN4	Q8TDN4 [290-306]		1	1971.99817	High	High	5.847e-05	3.168e-08	3.93
False	High	[R].SSLGQSASETEEDTVSVSK.[K]		7.7706e-10	5.89297e-05	1	1	2	Q13435	Q13435 [302-320]		0	1940.8931	High	High	5.847e-05	4.635e-10	4.61
False	High	[R].SSLGQSASETEEDTVSVSK.[K]	1xPhospho [S6(100)]	1.51322e-08	5.89297e-05	1	1	4	Q13435	Q13435 [302-320]	Q13435 1xPhospho [S307(100)]	0	2020.85943	High	High	5.847e-05	9.097e-09	3.89
False	High	[R].SSLGQSASETEEDTVSVSK.[K]	2xPhospho [S6(100); S8(100)]	1.96237e-07	5.89297e-05	1	1	2	Q13435	Q13435 [302-320]	Q13435 2xPhospho [S307(100); S309(100)]	0	2100.82576	High	High	5.847e-05	1.187e-07	4.04
False	High	[R].SSLGQSASETEEDTVSVSKK.[E]		6.17717e-13	5.89297e-05	1	1	2	Q13435	Q13435 [302-321]		1	2068.98806	High	High	5.847e-05	3.612e-13	5.25
False	High	[R].SSLGQSASETEEDTVSVSKK.[E]	1xPhospho [S8(100)]	3.58017e-09	5.89297e-05	1	1	4	Q13435	Q13435 [302-321]	Q13435 1xPhospho [S309(100)]	1	2148.95439	High	High	5.847e-05	2.139e-09	4.46
False	High	[R].SSLGQSASETEEDTVSVSKK.[E]	2xPhospho [S6(100); S8(100)]	1.08758e-06	5.89297e-05	1	1	5	Q13435	Q13435 [302-321]	Q13435 2xPhospho [S307(100); S309(100)]	1	2228.92072	High	High	5.847e-05	6.607e-07	4.05
False	High	[R].SSLGQSASETEEDTVSVSKKEK.[N]		1.56375e-08	5.89297e-05	1	1	1	Q13435	Q13435 [302-323]		2	2326.12562	High	High	5.847e-05	9.395e-09	3.31
False	High	[R].SSLGQSASETEEDTVSVSKKEK.[N]	1xPhospho [S/T]	1.43039e-07	5.89297e-05	1	1	3	Q13435	Q13435 [302-323]		2	2406.09195	High	High	5.847e-05	8.642e-08	3.7
False	High	[K].SSLAETLDSTGSLDPQR.[S]		1.20874e-07	5.89297e-05	1	1	1	Q9UGH3	Q9UGH3 [70-86]		0	1776.86101	High	High	5.847e-05	7.294e-08	3.81
False	High	[K].SSGPTSLFAVTVAPPGAR.[Q]		5.05058e-06	5.89297e-05	1	1	3	Q00839	Q00839 [187-204]		0	1714.91226	High	High	5.847e-05	3.07e-06	3.13
False	High	[R].SSGPAPQSLLSAWR.[V]	1xPhospho [S]	0.000130061	5.89297e-05	1	1	1	Q9NYZ3	Q9NYZ3 [494-507]		0	1536.72063	High	High	5.847e-05	7.986e-05	2.51
False	High	[R].SSGPAPQSLLSAWR.[V]		3.51153e-05	5.89297e-05	1	1	1	Q9NYZ3	Q9NYZ3 [494-507]		0	1456.7543	High	High	5.847e-05	2.147e-05	2.34
False	High	[R].SSDELDAWTDFR.[S]	1xPhospho [S/T]	9.52803e-05	5.89297e-05	1	1	1	O43524	O43524 [299-310]		0	1521.58934	High	High	5.847e-05	5.849e-05	2.17
False	High	[R].SSDGSLSHEEDLAK.[V]	1xPhospho [S]	2.04559e-05	5.89297e-05	1	1	2	Q13136	Q13136 [238-251]		0	1554.63194	High	High	5.847e-05	1.25e-05	2.53
False	High	[K].SSDQPLTVPVSPK.[F]	1xPhospho [S11(100)]	2.17524e-05	5.89297e-05	1	1	2	Q9ULW0	Q9ULW0 [728-740]	Q9ULW0 1xPhospho [S738(100)]	0	1434.6876	High	High	5.847e-05	1.329e-05	3.46
False	High	[R].SSDSWEVWGSASTNR.[N]		2.45214e-06	5.89297e-05	1	1	1	Q8N6T3	Q8N6T3 [360-374]		0	1668.72485	High	High	5.847e-05	1.49e-06	3.67
False	High	[R].SSEGSLGGQNSGIGGR.[S]		8.36234e-07	5.89297e-05	1	1	1	Q9UGP4	Q9UGP4 [239-254]		0	1462.68807	High	High	5.847e-05	5.07e-07	3.21
False	High	[K].SSELDASDSSSSSNLSLAK.[V]		1.64751e-09	5.89297e-05	1	1	1	P27448	P27448 [368-386]		0	1884.86688	High	High	5.847e-05	9.815e-10	3.39
False	High	[K].SSEMNVLIPTEGGDFNEFPVPEQFK.[T]	1xOxidation [M4]	0.000205306	5.89297e-05	1	1	1	Q01518	Q01518 [434-458]		0	2827.3131	High	High	5.847e-05	0.0001265	3.05
False	High	[R].SSENVLDEEGGRSPR.[L]	1xPhospho [S13(100)]	2.04685e-06	5.89297e-05	1	1	2	O60307	O60307 [134-148]	O60307 1xPhospho [S146(100)]	1	1711.7283	High	High	5.847e-05	1.243e-06	3.43
False	High	[R].SSESSPNHSLHNEVADDSQLEK.[A]	2xPhospho [S5(98.1); S]	0.000119984	5.89297e-05	1	1	1	Q9ULH0	Q9ULH0 [1590-1611]	Q9ULH0 2xPhospho [S1594(98.1); S]	0	2570.00798	High	High	5.847e-05	7.357e-05	2.93
False	High	[K].SSEVLYERPQPTPAFSSR.[T]	1xPhospho [Y6(100)]	0.000359659	5.89297e-05	1	1	1	Q96HB5	Q96HB5 [393-410]	Q96HB5 1xPhospho [Y398(100)]	0	2130.98557	High	High	5.847e-05	0.0002228	2.0
False	High	[K].SSFADISNLLQIEPR.[N]		7.02937e-08	5.89297e-05	1	1	3	Q15785	Q15785 [279-293]		0	1689.88063	High	High	5.847e-05	4.239e-08	3.63
False	High	[R].SSFDSTTAESHSLSGSLTGSLTGSTLSSVSPR.[L]		2.02791e-07	5.89297e-05	1	1	1	P54646	P54646 [500-531]		0	3143.49748	High	High	5.847e-05	1.224e-07	3.66
False	High	[R].SSFDSTTAESHSLSGSLTGSLTGSTLSSVSPR.[L]	1xPhospho [S/T]	4.23789e-05	5.89297e-05	1	1	1	P54646	P54646 [500-531]		0	3223.46382	High	High	5.847e-05	2.595e-05	2.86
False	High	[R].SSFDWLTGSSTDPLVDHTSPSSDSLLFAHKR.[S]		1.19041e-06	5.89297e-05	1	1	1	P78527	P78527 [2654-2684]		1	3390.62369	High	High	5.847e-05	7.209e-07	4.39
False	High	[K].SSFGHPYTIPESLR.[V]		0.000385418	5.89297e-05	1	1	1	Q96AY4	Q96AY4 [1571-1584]		0	1590.79108	High	High	5.847e-05	0.0002385	2.21
False	High	[R].SSFSHYSGLK.[H]	1xPhospho [Y6(100)]	0.000258252	5.89297e-05	1	1	2	Q8NC51	Q8NC51 [202-211]	Q8NC51 1xPhospho [Y207(100)]	0	1192.50343	High	High	5.847e-05	0.0001595	1.87
False	High	[R].SSFSHYSGLKHEDKR.[G]		2.60518e-07	5.89297e-05	1	1	2	Q8NC51	Q8NC51 [202-216]		2	1777.86162	High	High	5.847e-05	1.572e-07	3.32
False	High	[R].SSFSSDPDEKAQDSK.[A]		4.02985e-06	5.89297e-05	1	1	2	P46013	P46013 [127-141]		1	1627.7082	High	High	5.847e-05	2.448e-06	2.9
False	High	[K].SSFTPSSPENVIGDFLLQDR.[S]	1xPhospho [S7(100)]	3.64821e-07	5.89297e-05	1	1	4	P15822	P15822 [531-550]	P15822 1xPhospho [S537(100)]	0	2289.04348	High	High	5.847e-05	2.211e-07	3.37
False	High	[R].SSFYVNGLTLGGQK.[C]		4.18152e-06	5.89297e-05	1	1	1	P07737	P07737 [57-70]		0	1470.75872	High	High	5.847e-05	2.544e-06	3.11
False	High	[R].SSGDPEQIKEDSLSEESADAR.[S]		1.21724e-08	5.89297e-05	1	1	1	Q9BVS4	Q9BVS4 [369-389]		1	2250.00042	High	High	5.847e-05	7.301e-09	4.35
False	High	[R].SSGDPEQIKEDSLSEESADAR.[S]	1xPhospho [S12(100)]	4.26824e-06	5.89297e-05	1	1	2	Q9BVS4	Q9BVS4 [369-389]	Q9BVS4 1xPhospho [S380(100)]	1	2329.96675	High	High	5.847e-05	2.596e-06	3.5
False	High	[R].SSGDVLETFNFLENADDSDEDEENDMIEGIPEGKDKHR.[M]	1xOxidation [M26]; 1xPhospho [S18(100)]	8.88329e-08	5.89297e-05	1	1	1	Q13033	Q13033 [240-277]	Q13033 1xPhospho [S257(100)]	2	4392.82458	High	High	5.847e-05	5.348e-08	4.11
False	High	[K].SSGGREDLESSGLQR.[R]		1.1239e-06	5.89297e-05	1	1	1	Q9UK76	Q9UK76 [70-84]		1	1577.7514	High	High	5.847e-05	6.81e-07	3.84
False	High	[R].SSGHSSSELSPDAVEK.[A]	1xPhospho [S10(100)]	1.28719e-05	5.89297e-05	1	1	3	Q9UQ35	Q9UQ35 [1378-1393]	Q9UQ35 1xPhospho [S1387(100)]	0	1696.70617	High	High	5.847e-05	7.854e-06	3.73
False	High	[R].SSASFSTTAVSAR.[Y]		2.13989e-05	5.89297e-05	1	1	1	P61764	P61764 [506-518]		0	1271.62262	High	High	5.847e-05	1.31e-05	2.75
False	High	[R].SRPTSFADELAAR.[I]	1xPhospho [S1(100)]	0.000282653	5.89297e-05	2	2	1	Q9Y4E1; Q641Q2	Q9Y4E1 [284-296]; Q641Q2 [284-296]	Q9Y4E1 1xPhospho [S284(100)]; Q641Q2 1xPhospho [S284(100)]	0	1500.68425	High	High	5.847e-05	0.0001746	2.45
False	High	[R].SRPTSFADELAAR.[I]		1.05244e-06	5.89297e-05	2	2	2	Q9Y4E1; Q641Q2	Q9Y4E1 [284-296]; Q641Q2 [284-296]		0	1420.71792	High	High	5.847e-05	6.383e-07	4.11
False	High	[R].SRPTSEGSDIESTEPQK.[Q]	2xPhospho [S5(99.5); S8(100)]	3.9697e-05	5.89297e-05	1	1	3	Q4G0J3	Q4G0J3 [254-270]	Q4G0J3 2xPhospho [S258(99.5); S261(100)]	0	2007.7944	High	High	5.847e-05	2.426e-05	2.75
False	High	[K].SQDFGNLFSFPSYSQK.[S]		3.54829e-06	5.89297e-05	1	1	1	Q02880	Q02880 [1441-1456]		0	1851.8548	High	High	5.847e-05	2.155e-06	3.18
False	High	[K].SQDVELWEGEVVKELSVEEQIKR.[N]		1.25941e-07	5.89297e-05	1	1	1	Q9UHB6	Q9UHB6 [726-748]		2	2729.39921	High	High	5.847e-05	7.595e-08	4.29
False	High	[R].SQEADVQDWEFR.[K]		2.42961e-05	5.89297e-05	1	1	1	Q9C0C2	Q9C0C2 [836-847]		0	1509.66046	High	High	5.847e-05	1.485e-05	2.84
False	High	[R].SQEADVQDWEFR.[K]	1xPhospho [S1(100)]	6.24404e-05	5.89297e-05	1	1	1	Q9C0C2	Q9C0C2 [836-847]	Q9C0C2 1xPhospho [S836(100)]	0	1589.62679	High	High	5.847e-05	3.826e-05	3.24
False	High	[R].SQEDEISSPVNKVR.[R]	1xPhospho [S8(100)]	2.19247e-07	5.89297e-05	1	1	1	Q5UIP0	Q5UIP0 [2189-2202]	Q5UIP0 1xPhospho [S2196(100)]	1	1667.76362	High	High	5.847e-05	1.324e-07	4.55
False	High	[R].SQEELREDKAYQLER.[H]		2.18417e-05	5.89297e-05	1	1	2	P55196	P55196 [1275-1289]		2	1893.93009	High	High	5.847e-05	1.335e-05	3.26
False	High	[R].SQEELREDKAYQLER.[H]	1xPhospho [Y11(100)]	2.29422e-05	5.89297e-05	1	1	1	P55196	P55196 [1275-1289]	P55196 1xPhospho [Y1285(100)]	2	1973.89643	High	High	5.847e-05	1.403e-05	3.56
False	High	[K].SQEEPKDTFEHDPSESIDEFNK.[S]		1.78336e-08	5.89297e-05	1	1	2	Q9NYF8	Q9NYF8 [183-204]		1	2608.13216	High	High	5.847e-05	1.071e-08	3.53
False	High	[K].SQEQLAAELAEYTAK.[I]	1xPhospho [Y12(99.6)]	2.73961e-06	5.89297e-05	1	1	2	P15311	P15311 [413-427]	P15311 1xPhospho [Y424(99.6)]	0	1731.78369	High	High	5.847e-05	1.662e-06	3.16
False	High	[R].SQLDDHPESDDEENFIDANDDEDMEK.[F]	1xOxidation [M24]; 1xPhospho [S9(100)]	5.89152e-08	5.89297e-05	1	1	2	Q03701	Q03701 [621-646]	Q03701 1xPhospho [S629(100)]	0	3148.13686	High	High	5.847e-05	3.542e-08	4.73
False	High	[R].SQLDDHPESDDEENFIDANDDEDMEKFTDADKETEIVK.[K]	1xOxidation [M24]; 1xPhospho [S9(100)]	8.9652e-14	5.89297e-05	1	1	1	Q03701	Q03701 [621-658]	Q03701 1xPhospho [S629(100)]	2	4524.81922	High	High	5.847e-05	5.223e-14	7.82
False	High	[R].SQDDAMVDYFFQR.[Q]	1xOxidation [M6]	5.34931e-06	5.89297e-05	1	1	1	Q14671	Q14671 [75-87]		0	1637.69005	High	High	5.847e-05	3.258e-06	2.89
False	High	[K].SQIDVALSQDSTYQGER.[A]		1.47816e-07	5.89297e-05	1	1	2	Q92900	Q92900 [1100-1116]		0	1896.89337	High	High	5.847e-05	8.917e-08	3.59
False	High	[R].SQLLGSAHEVQR.[F]		2.49004e-05	5.89297e-05	1	1	1	Q13813	Q13813 [1226-1237]		0	1324.69679	High	High	5.847e-05	1.523e-05	2.58
False	High	[R].SQLPTLEQDGGTQNPVSSPGMSQELR.[T]	1xOxidation [M21]; 1xPhospho [S18(99.2)]	9.34284e-07	5.89297e-05	1	1	2	P46937	P46937 [350-375]	P46937 1xPhospho [S367(99.2)]	0	2852.27681	High	High	5.847e-05	5.664e-07	4.38
False	High	[R].SQLQALHIGLDSSSIGSGPGDAEADDGFPESR.[L]		1.24309e-11	5.89297e-05	1	1	1	O75116	O75116 [1121-1152]		0	3213.49307	High	High	5.847e-05	7.343e-12	4.39
False	High	[R].SQLSFLPTEAQAQVSPPPPYPAPQELTQPLLQQPR.[A]	1xPhospho [S4(100)]	5.12377e-08	5.89297e-05	1	1	1	Q6UUV7	Q6UUV7 [429-463]	Q6UUV7 1xPhospho [S432(100)]	0	3933.97864	High	High	5.847e-05	3.082e-08	4.79
False	High	[R].SQNVMAAASIANIVK.[S]	1xOxidation [M5]	6.63731e-05	5.89297e-05	1	1	1	P17987	P17987 [19-33]		0	1532.8101	High	High	5.847e-05	4.068e-05	2.49
False	High	[K].SQPEPSPVLSQLSQR.[Q]	1xPhospho [S6(100)]	5.36995e-05	5.89297e-05	1	1	2	Q5T6F2	Q5T6F2 [427-441]	Q5T6F2 1xPhospho [S432(100)]	0	1732.82656	High	High	5.847e-05	3.289e-05	2.45
False	High	[R].SQPPGEDSDTDVDDDSRPPGRPAEVHLER.[A]	1xPhospho [T10(98.3)]	3.98052e-06	5.89297e-05	1	1	6	Q14676	Q14676 [292-320]	Q14676 1xPhospho [T301(98.3)]	0	3253.40295	High	High	5.847e-05	2.419e-06	4.05
False	High	[R].SQQQQQQQGLAPPAQPPAPPSATLPAGAAAPPSPPFSFQLPR.[R]	1xPhospho [S33(100)]	6.98487e-06	5.89297e-05	1	1	1	P47974	P47974 [394-435]	P47974 1xPhospho [S426(100)]	0	4337.15029	High	High	5.847e-05	4.255e-06	4.62
False	High	[R].SQRPSLEEEPEEEPGEGGTR.[F]		2.28484e-05	5.89297e-05	1	1	1	Q9H7J1	Q9H7J1 [29-48]		0	2212.99527	High	High	5.847e-05	1.397e-05	2.28
False	High	[R].SQRPSLEEEPEEEPGEGGTR.[F]	1xPhospho [S5(100)]	9.41289e-05	5.89297e-05	1	1	1	Q9H7J1	Q9H7J1 [29-48]	Q9H7J1 1xPhospho [S33(100)]	0	2292.9616	High	High	5.847e-05	5.784e-05	1.78
False	High	[K].SQRYSGAYGASVSDEELK.[R]		6.14312e-05	5.89297e-05	1	1	1	Q9NX63	Q9NX63 [46-63]		1	1946.90902	High	High	5.847e-05	3.768e-05	3.14
False	High	[K].SQIDVALSQDSTYQGER.[A]	1xPhospho [T/Y/S]	1.12588e-08	5.89297e-05	1	1	2	Q92900	Q92900 [1100-1116]		0	1976.85971	High	High	5.847e-05	6.74e-09	4.01
False	High	[R].SQDATFSPGSEQAEKSPGPIVSR.[T]	1xPhospho [S16(100)]	1.00893e-07	5.89297e-05	1	1	3	Q86WB0	Q86WB0 [329-351]	Q86WB0 1xPhospho [S344(100)]	1	2455.11369	High	High	5.847e-05	6.071e-08	5.01
False	High	[K].SQDAEVGDGTTSVTLLAAEFLK.[Q]		1.67196e-07	5.89297e-05	1	1	4	Q99832	Q99832 [85-106]		0	2252.12925	High	High	5.847e-05	1.008e-07	3.03
False	High	[K].SQDADSPGSSGAPENLTFKER.[Q]	1xPhospho [S6(100)]	4.15058e-09	5.89297e-05	1	1	1	P55196	P55196 [1774-1794]	P55196 1xPhospho [S1779(100)]	1	2272.97178	High	High	5.847e-05	2.478e-09	3.43
False	High	[K].SPSLSPSPPSPLEKTPLGER.[S]	1xPhospho [S10(100)]	7.77824e-05	5.89297e-05	1	1	1	P46821	P46821 [1256-1275]	P46821 1xPhospho [S1265(100)]	1	2156.06349	High	High	5.847e-05	4.772e-05	3.76
False	High	[R].SPSMPENLNRPR.[L]	1xOxidation [M4]	2.37291e-06	5.89297e-05	1	1	2	P30307	P30307 [214-225]		0	1413.69032	High	High	5.847e-05	1.443e-06	2.34
False	High	[R].SPSPEPIYNSEGK.[R]	1xPhospho [S/Y]	0.000108897	5.89297e-05	1	1	1	Q15637	Q15637 [80-92]		0	1484.63048	High	High	5.847e-05	6.677e-05	2.11
False	High	[K].SPSPGGPQLSPQLPR.[N]	1xPhospho [S10(100)]	1.55439e-05	5.89297e-05	1	1	2	Q9HCH0	Q9HCH0 [464-478]	Q9HCH0 1xPhospho [S473(100)]	0	1597.7734	High	High	5.847e-05	9.503e-06	3.06
False	High	[R].SPSPKPTKVHIGR.[L]	2xPhospho [S1(100); S3(100)]	6.31752e-08	5.89297e-05	1	1	2	Q15287	Q15287 [155-167]	Q15287 2xPhospho [S155(100); S157(100)]	1	1563.74442	High	High	5.847e-05	3.807e-08	4.04
False	High	[K].SPSPPDGSPAATPEIR.[V]	1xPhospho [S3(100)]	4.21599e-06	5.89297e-05	1	1	2	O00499	O00499 [296-311]	O00499 1xPhospho [S298(100)]	0	1658.74216	High	High	5.847e-05	2.566e-06	3.07
False	High	[R].SPSPPLPTHIPPEPPRTPPFPAK.[T]	2xPhospho [T8(98.8); T17(100)]	0.000127982	5.89297e-05	1	1	12	Q8IZ21	Q8IZ21 [342-364]	Q8IZ21 2xPhospho [T349(98.8); T358(100)]	1	2617.26155	High	High	5.847e-05	7.862e-05	3.77
False	High	[R].SPSSLLIANLHLQ.[-]		3.92133e-05	5.89297e-05	1	1	1	Q658Y4	Q658Y4 [826-838]		0	1392.78454	High	High	5.847e-05	2.4e-05	2.33
False	High	[R].SPSWTAPPVIALQNGLSEDEALQR.[A]		5.07818e-12	5.89297e-05	1	1	1	Q8WV99	Q8WV99 [181-204]		0	2579.31001	High	High	5.847e-05	2.984e-12	5.51
False	High	[R].SPTPAPFSPFNPTSLIK.[M]	1xPhospho [S8(98.8)]	0.000132707	5.89297e-05	1	1	2	Q99607	Q99607 [641-657]	Q99607 1xPhospho [S648(98.8)]	0	1880.91939	High	High	5.847e-05	8.145e-05	2.85
False	High	[R].SPVPALGFSQEPGPSPEGPMPLGGGEDEDAEEAVELPEASAPK.[A]	1xOxidation [M20]; 1xPhospho [S15(100)]	3.46871e-05	5.89297e-05	1	1	1	Q6IBW4	Q6IBW4 [232-274]	Q6IBW4 1xPhospho [S246(100)]	0	4367.94251	High	High	5.847e-05	2.122e-05	4.17
False	High	[K].SPVPKSPVEEAK.[S]	1xPhospho [S6(100)]	6.05026e-06	5.89297e-05	1	1	2	P07197	P07197 [680-691]	P07197 1xPhospho [S685(100)]	1	1347.65557	High	High	5.847e-05	3.688e-06	3.07
False	High	[K].SPVPKSPVEEK.[G]	1xPhospho [S6(100)]	3.64316e-05	5.89297e-05	1	1	2	P07197	P07197 [615-625]; [628-638]; [641-651]; [654-664]	P07197 1xPhospho [S620(100)]; 1xPhospho [S633(100)]; 1xPhospho [S646(100)]; 1xPhospho [S659(100)]	1	1276.61846	High	High	5.847e-05	2.225e-05	3.39
False	High	[R].SPVSPLAAQGIPLPAQLTK.[S]	1xPhospho [S/T]	0.000111571	5.89297e-05	1	1	3	Q96SI1	Q96SI1 [35-53]		0	1968.05656	High	High	5.847e-05	6.866e-05	2.77
False	High	[R].SPVSTRPLPSASQK.[A]	1xPhospho [S1(100)]	2.27745e-06	5.89297e-05	1	1	5	Q8ND56	Q8ND56 [216-229]	Q8ND56 1xPhospho [S216(100)]	0	1534.7625	High	High	5.847e-05	1.382e-06	2.95
False	High	[R].SPVSTRPLPSASQKAGENQEHR.[R]	1xPhospho [S1(99.9)]	0.000351432	5.89297e-05	1	1	1	Q8ND56	Q8ND56 [216-237]	Q8ND56 1xPhospho [S216(99.9)]	1	2456.16779	High	High	5.847e-05	0.0002177	2.42
False	High	[K].SPYQEFTDHLVK.[T]		0.000139274	5.89297e-05	1	1	1	P15880	P15880 [264-275]		0	1463.71652	High	High	5.847e-05	8.546e-05	2.1
False	High	[R].SPYSPAEEDALFMDLPTGPR.[G]	1xOxidation [M13]; 1xPhospho [S/Y/T]	3.05558e-05	5.89297e-05	1	1	1	Q6IQ23	Q6IQ23 [363-382]		0	2288.97811	High	High	5.847e-05	1.866e-05	3.3
False	High	[R].SQAPLESSLDSLGDVFLDSGR.[K]		2.06749e-08	5.89297e-05	1	1	3	Q14980	Q14980 [1782-1802]		0	2193.06698	High	High	5.847e-05	1.24e-08	2.58
False	High	[R].SQAPLESSLDSLGDVFLDSGRK.[T]		4.32113e-06	5.89297e-05	1	1	1	Q14980	Q14980 [1782-1803]		1	2321.16194	High	High	5.847e-05	2.628e-06	2.7
False	High	[R].SQAQQPQKEAALSS.[-]	1xPhospho [S]	1.33012e-05	5.89297e-05	1	1	1	Q3MHD2	Q3MHD2 [182-195]		1	1552.70029	High	High	5.847e-05	8.118e-06	4.05
False	High	[K].SQASMVINSDTDDEEEVSAALTLAHLK.[E]	1xOxidation [M5]; 1xPhospho [S/T]	2.73678e-07	5.89297e-05	1	1	3	Q14676	Q14676 [394-420]		0	2970.32857	High	High	5.847e-05	1.651e-07	3.77
False	High	[K].SQASMVINSDTDDEEEVSAALTLAHLK.[E]	1xOxidation [M5]; 2xPhospho [S9(98.9); T11(98.9)]	3.92133e-05	5.89297e-05	1	1	2	Q14676	Q14676 [394-420]	Q14676 2xPhospho [S402(98.9); T404(98.9)]	0	3050.2949	High	High	5.847e-05	2.399e-05	3.25
False	High	[K].SQASMVINSDTDDEEEVSAALTLAHLKESQPAIWNR.[D]	1xOxidation [M5]; 1xPhospho [S/T]	8.73856e-08	5.89297e-05	1	1	1	Q14676	Q14676 [394-429]		1	4051.85906	High	High	5.847e-05	5.257e-08	4.11
False	High	[K].SQDADSPGSSGAPENLTFK.[E]	1xPhospho [S6(100)]	0.000116171	5.89297e-05	1	1	1	P55196	P55196 [1774-1792]	P55196 1xPhospho [S1779(100)]	0	1987.82807	High	High	5.847e-05	7.149e-05	1.43
False	High	[R].SQSAAVTPSSTTSSTR.[A]		0.000368064	5.89297e-05	1	1	1	Q16186	Q16186 [211-226]		0	1567.75582	High	High	5.847e-05	0.0002274	1.97
False	High	[R].SQSADAPGPTER.[E]	1xPhospho [S3(100)]	0.000121936	5.89297e-05	1	1	1	Q9NSC5	Q9NSC5 [157-168]	Q9NSC5 1xPhospho [S159(100)]	0	1295.52635	High	High	5.847e-05	7.497e-05	2.68
False	High	[R].SQSESSDEVTELDLSHGKK.[D]	2xPhospho [S3(98.7); S6(98.7)]	0.00016551	5.89297e-05	1	1	1	Q86YS7	Q86YS7 [657-675]	Q86YS7 2xPhospho [S659(98.7); S662(98.7)]	1	2235.90541	High	High	5.847e-05	0.0001019	2.58
False	High	[K].SQSEYKPDTPQSGLEYSGIQELEDR.[R]	1xPhospho [Y/S/T]	3.44028e-08	5.89297e-05	1	1	1	Q16513	Q16513 [620-644]		0	2936.28333	High	High	5.847e-05	2.072e-08	4.17
False	High	[R].SRDSGDENEPIQER.[F]	1xPhospho [S4(100)]	3.53031e-07	5.89297e-05	1	1	2	Q8WX93	Q8WX93 [1118-1131]	Q8WX93 1xPhospho [S1121(100)]	1	1711.69191	High	High	5.847e-05	2.136e-07	3.79
False	High	[R].SRDYNPYNYSDSISPFNK.[S]		4.63345e-06	5.89297e-05	1	1	2	O75122	O75122 [1016-1033]		1	2166.97269	High	High	5.847e-05	2.823e-06	3.45
False	High	[R].SREDSPELNPPPGIEDNR.[Q]	1xPhospho [S5(99.3)]	0.000352791	5.89297e-05	1	1	1	Q03164	Q03164 [1854-1871]	Q03164 1xPhospho [S1858(99.3)]	1	2101.91862	High	High	5.847e-05	0.0002178	2.97
False	High	[K].SREEDPTLTEEEISAMYSSVNKPGQLVNK.[S]	1xOxidation [M16]	2.90718e-08	5.89297e-05	1	1	1	Q9NWQ8	Q9NWQ8 [301-329]		1	3267.56854	High	High	5.847e-05	1.745e-08	4.28
False	High	[K].SREEDPTLTEEEISAMYSSVNKPGQLVNK.[S]	1xOxidation [M16]; 1xPhospho [Y/S/T]	2.51797e-08	5.89297e-05	1	1	3	Q9NWQ8	Q9NWQ8 [301-329]		1	3347.53487	High	High	5.847e-05	1.513e-08	4.02
False	High	[R].SREQSSEAAETGVSENEENPVR.[I]		1.37583e-12	5.89297e-05	1	1	1	Q29RF7	Q29RF7 [1182-1203]		1	2405.08113	High	High	5.847e-05	8.065e-13	5.57
False	High	[R].SREQSSEAAETGVSENEENPVR.[I]	1xPhospho [S14(100)]	1.20874e-07	5.89297e-05	1	1	1	Q29RF7	Q29RF7 [1182-1203]	Q29RF7 1xPhospho [S1195(100)]	1	2485.04746	High	High	5.847e-05	7.289e-08	4.7
False	High	[K].SRESASPTIPNLDLLEAHTK.[E]	1xPhospho [S6(98.4)]	7.71528e-05	5.89297e-05	1	1	2	O75151	O75151 [534-553]	O75151 1xPhospho [S539(98.4)]	1	2259.10167	High	High	5.847e-05	4.725e-05	4.32
False	High	[R].SRESLNVDVVK.[Y]	1xPhospho [S1(100)]	0.000140965	5.89297e-05	1	1	2	Q07866	Q07866 [521-531]	Q07866 1xPhospho [S521(100)]	1	1325.64607	High	High	5.847e-05	8.666e-05	2.88
False	High	[R].SRFHSPSTTWSPNKDTPQEK.[K]	2xPhospho [S5(100); S/T]	0.00013378	5.89297e-05	1	1	3	Q99590	Q99590 [792-811]	Q99590 2xPhospho [S796(100); S/T]	2	2490.04866	High	High	5.847e-05	8.235e-05	3.63
False	High	[R].SRGFGFVTFSSMAEVDAAMAARPHSIDGR.[V]		9.54102e-06	5.89297e-05	1	1	2	P22626	P22626 [61-89]		1	3070.46218	High	High	5.847e-05	5.828e-06	3.2
False	High	[R].SRGFGFVTFSSMAEVDAAMAARPHSIDGR.[V]	1xOxidation [M19]	0.000195734	5.89297e-05	1	1	1	P22626	P22626 [61-89]		1	3086.4571	High	High	5.847e-05	0.0001204	2.97
False	High	[R].SRGFGFVTFSSMAEVDAAMAARPHSIDGR.[V]	2xOxidation [M12; M19]	2.18348e-07	5.89297e-05	1	1	5	P22626	P22626 [61-89]		1	3102.45201	High	High	5.847e-05	1.318e-07	4.61
False	High	[R].SRGFGFVTYATVEEVDAAMNARPHKVDGR.[V]		3.3297e-05	5.89297e-05	1	1	2	P09651	P09651 [54-82]		2	3180.56434	High	High	5.847e-05	2.038e-05	4.54
False	High	[K].SRGKVEIDQQQLTQQQLNGN.[-]		7.24767e-06	5.89297e-05	1	1	1	Q8IWS0	Q8IWS0 [346-365]		2	2284.16401	High	High	5.847e-05	4.424e-06	2.6
False	High	[R].SRGSDSPAADVEIEYVTEEPEIYEPNFIFFKR.[I]	1xPhospho [S6(98.7)]	1.68942e-12	5.89297e-05	1	1	2	Q13435	Q13435 [357-388]	Q13435 1xPhospho [S362(98.7)]	2	3814.75239	High	High	5.847e-05	9.93e-13	6.23
False	High	[R].SRHSSISPVRLPLNSSLGAELSR.[K]	1xPhospho [S7(98.3)]	6.61721e-07	5.89297e-05	1	1	1	Q9NYV4	Q9NYV4 [379-401]	Q9NYV4 1xPhospho [S385(98.3)]	2	2543.30897	High	High	5.847e-05	4.005e-07	6.26
False	High	[R].SRHSSISPVRLPLNSSLGAELSR.[K]	2xPhospho [S7(99.4); S]	2.45214e-06	5.89297e-05	1	1	2	Q9NYV4	Q9NYV4 [379-401]	Q9NYV4 2xPhospho [S385(99.4); S]	2	2623.27531	High	High	5.847e-05	1.489e-06	4.85
False	High	[R].SRLNATASLEQER.[S]		4.5022e-06	5.89297e-05	1	1	2	O76024	O76024 [25-37]		1	1474.76084	High	High	5.847e-05	2.74e-06	2.08
False	High	[R].SRIPSPLQPEMQGTPDDEPSEPEPSPSTLIYR.[N]	1xOxidation [M11]; 1xPhospho [S5(100)]	4.63629e-05	5.89297e-05	1	1	1	Q96GY3	Q96GY3 [178-209]	Q96GY3 1xPhospho [S182(100)]	1	3646.66186	High	High	5.847e-05	2.84e-05	2.82
False	High	[R].SRLTPVSPESSSTEEK.[S]	2xPhospho [T4(99.4); S7(100)]	5.32633e-05	5.89297e-05	1	1	1	Q13501	Q13501 [266-281]	Q13501 2xPhospho [T269(99.4); S272(100)]	1	1893.78786	High	High	5.847e-05	3.262e-05	2.77
False	High	[R].SRPFTVAASFQSTSVKSPK.[T]	1xPhospho [S17(99.3)]	9.56672e-05	5.89297e-05	1	1	1	Q9UHB6	Q9UHB6 [588-606]	Q9UHB6 1xPhospho [S604(99.3)]	1	2105.0427	High	High	5.847e-05	5.882e-05	3.32
False	High	[R].SRPSSDLNNSTLQSPAHLK.[V]	1xPhospho [S/T]	2.80395e-05	5.89297e-05	1	1	1	Q9P0L2	Q9P0L2 [390-408]		0	2132.01319	High	High	5.847e-05	1.717e-05	2.69
False	High	[R].SRPTSEGSDIESTEPQK.[Q]		9.73876e-06	5.89297e-05	1	1	1	Q4G0J3	Q4G0J3 [254-270]		0	1847.86174	High	High	5.847e-05	5.927e-06	2.65
False	High	[R].SRPTSEGSDIESTEPQK.[Q]	1xPhospho [S8(98.7)]	0.000173651	5.89297e-05	1	1	2	Q4G0J3	Q4G0J3 [254-270]	Q4G0J3 1xPhospho [S261(98.7)]	0	1927.82807	High	High	5.847e-05	0.000107	2.87
False	High	[R].SRDPHYDDFR.[S]	1xPhospho [Y6(100)]	2.70252e-05	5.89297e-05	1	1	2	Q86X29	Q86X29 [546-555]	Q86X29 1xPhospho [Y551(100)]	1	1387.54267	High	High	5.847e-05	1.654e-05	2.76
False	High	[R].SSLGQSASETEEDTVSVSKKEK.[N]	2xPhospho [S6(100); S8(100)]	1.93695e-11	5.89297e-05	1	1	3	Q13435	Q13435 [302-323]	Q13435 2xPhospho [S307(100); S309(100)]	2	2486.05828	High	High	5.847e-05	1.145e-11	5.06
False	High	[R].SRDNGPDGMEPEGVIESNWNEIVDSFDDMNLSESLLR.[G]	2xOxidation [M9; M29]	3.58623e-11	5.89297e-05	1	1	2	P60842	P60842 [9-45]		1	4198.84519	High	High	5.847e-05	2.117e-11	6.11
False	High	[R].SRDATPPVSPINMEDQER.[I]	1xOxidation [M13]; 2xPhospho [S9(100); S/T]	0.000110226	5.89297e-05	1	1	1	P17275	P17275 [251-268]	P17275 2xPhospho [S259(100); S/T]	1	2217.88832	High	High	5.847e-05	6.776e-05	2.72
False	High	[R].SQSGEDESMNQPGPIKTR.[L]	1xOxidation [M9]; 1xPhospho [S3(99.5)]	6.55674e-05	5.89297e-05	1	1	1	O43933	O43933 [1209-1226]	O43933 1xPhospho [S1211(99.5)]	1	2056.86414	High	High	5.847e-05	4.024e-05	2.44
False	High	[R].SQSGTLDGESAAWSASGEDSR.[G]		7.43637e-09	5.89297e-05	1	1	1	P49815	P49815 [1418-1438]		0	2097.89556	High	High	5.847e-05	4.451e-09	3.43
False	High	[R].SQSGTLDGESAAWSASGEDSR.[G]	1xPhospho [S/T]	4.66751e-07	5.89297e-05	1	1	1	P49815	P49815 [1418-1438]		0	2177.86189	High	High	5.847e-05	2.83e-07	3.42
False	High	[R].SQSLPGADSLLAKPIDK.[Q]		2.9451e-05	5.89297e-05	1	1	1	Q9Y4A5	Q9Y4A5 [2075-2091]		0	1739.95379	High	High	5.847e-05	1.798e-05	2.39
False	High	[R].SQSLPGADSLLAKPIDK.[Q]	1xPhospho [S3(100)]	1.03955e-06	5.89297e-05	1	1	1	Q9Y4A5	Q9Y4A5 [2075-2091]	Q9Y4A5 1xPhospho [S2077(100)]	0	1819.92012	High	High	5.847e-05	6.29e-07	3.22
False	High	[R].SQSLPGADSLLAKPIDKQHTDTVVNFLIR.[V]		2.71721e-06	5.89297e-05	1	1	2	Q9Y4A5	Q9Y4A5 [2075-2103]		1	3163.71099	High	High	5.847e-05	1.653e-06	3.9
False	High	[R].SQSLPGADSLLAKPIDKQHTDTVVNFLIR.[V]	1xPhospho [S3(99.2)]	2.46223e-06	5.89297e-05	1	1	1	Q9Y4A5	Q9Y4A5 [2075-2103]	Q9Y4A5 1xPhospho [S2077(99.2)]	1	3243.67732	High	High	5.847e-05	1.496e-06	3.8
False	High	[R].SQSLPNSLDYTQTSDPGR.[H]		8.69226e-09	5.89297e-05	1	1	2	Q96TC7	Q96TC7 [44-61]		0	1965.91484	High	High	5.847e-05	5.201e-09	3.35
False	High	[R].SQSLPNSLDYTQTSDPGR.[H]	1xPhospho [S3(99.6)]	1.95433e-07	5.89297e-05	1	1	2	Q96TC7	Q96TC7 [44-61]	Q96TC7 1xPhospho [S46(99.6)]	0	2045.88117	High	High	5.847e-05	1.179e-07	3.51
False	High	[R].SQSLPNSLDYTQTSDPGRHVMLLR.[A]	1xOxidation [M21]	0.000305624	5.89297e-05	1	1	1	Q96TC7	Q96TC7 [44-67]		1	2731.3468	High	High	5.847e-05	0.0001884	3.17
False	High	[R].SQSLPTTLLSPVR.[V]	1xPhospho [S1(100)]	2.60476e-05	5.89297e-05	1	1	1	P28290	P28290 [737-749]	P28290 1xPhospho [S737(100)]	0	1478.76144	High	High	5.847e-05	1.595e-05	2.98
False	High	[R].SQSLSSTDSSVHAPSEITVAHGSGLGK.[G]		0.000106287	5.89297e-05	1	1	1	Q9Y2H2	Q9Y2H2 [905-931]		0	2639.29073	High	High	5.847e-05	6.524e-05	2.56
False	High	[K].SQSPLMTHPQILPATQDILK.[A]	1xOxidation [M6]; 1xPhospho [S3(99)]	0.000269662	5.89297e-05	1	1	1	Q03112	Q03112 [524-543]	Q03112 1xPhospho [S526(99)]	0	2314.15126	High	High	5.847e-05	0.0001667	2.42
False	High	[R].SQSSDTEQQSPTSGGGKVAPAQPSEEGPGR.[K]	1xPhospho [S10(95.9)]	0.000241515	5.89297e-05	1	1	1	P23588	P23588 [495-524]	P23588 1xPhospho [S504(95.9)]	1	3036.31782	High	High	5.847e-05	0.0001491	2.4
False	High	[R].SQSSDTEQQSPTSGGGKVAPAQPSEEGPGR.[K]	2xPhospho [S4(98.7); T6(98.6)]	1.14722e-06	5.89297e-05	1	1	1	P23588	P23588 [495-524]	P23588 2xPhospho [S498(98.7); T500(98.6)]	1	3116.28415	High	High	5.847e-05	6.964e-07	3.64
False	High	[R].SQSSHSYDDSTLPLIDR.[N]		1.53012e-09	5.89297e-05	1	1	3	O60716	O60716 [859-875]		0	1920.89337	High	High	5.847e-05	9.123e-10	3.58
False	High	[R].SQSSHSYDDSTLPLIDR.[N]	1xPhospho [Y7(99.6)]	3.40802e-09	5.89297e-05	1	1	3	O60716	O60716 [859-875]	O60716 1xPhospho [Y865(99.6)]	0	2000.85971	High	High	5.847e-05	2.037e-09	3.83
False	High	[R].SQSSSLLDMGNMSASDLDVADR.[T]	2xOxidation [M9; M12]	0.000153989	5.89297e-05	1	1	1	Q9NV70	Q9NV70 [487-508]		0	2331.00749	High	High	5.847e-05	9.487e-05	2.78
False	High	[K].SQSSTSPEGQALENR.[M]	1xPhospho [S6(100)]	0.0001195	5.89297e-05	1	1	1	O60239	O60239 [416-430]	O60239 1xPhospho [S421(100)]	0	1670.70175	High	High	5.847e-05	7.339e-05	2.29
False	High	[R].SQSTTFNPDDMSEPEFK.[R]	1xOxidation [M11]	5.50297e-05	5.89297e-05	1	1	1	Q86W92	Q86W92 [599-615]		0	1975.82258	High	High	5.847e-05	3.366e-05	2.03
False	High	[K].SQTGDVSPKAQQPSEVTLK.[S]	1xPhospho [S7(100)]	0.000114771	5.89297e-05	1	1	2	Q9ULH1	Q9ULH1 [1002-1020]	Q9ULH1 1xPhospho [S1008(100)]	1	2079.99581	High	High	5.847e-05	7.042e-05	3.31
False	High	[R].SQTPPGVATPPIPK.[I]	1xPhospho [T3(100)]	1.58658e-05	5.89297e-05	1	1	3	Q15648	Q15648 [1049-1062]	Q15648 1xPhospho [T1051(100)]	0	1469.73997	High	High	5.847e-05	9.704e-06	3.63
False	High	[R].SQTTTERDSDTDVEEEELPVENR.[E]	1xPhospho [S9(99.3)]	1.27647e-06	5.89297e-05	1	1	4	Q14676	Q14676 [445-467]	Q14676 1xPhospho [S453(99.3)]	1	2759.15271	High	High	5.847e-05	7.744e-07	4.39
False	High	[K].SQVFSTAADGQTQVEIK.[V]		8.16359e-06	5.89297e-05	1	1	1	P38646	P38646 [469-485]		0	1808.90248	High	High	5.847e-05	4.978e-06	2.55
False	High	[K].SQYAYAAQNLLSHHDSHSSVILK.[M]	1xPhospho [S1(98.8)]	0.000372334	5.89297e-05	1	1	1	O60563	O60563 [416-438]	O60563 1xPhospho [S416(98.8)]	0	2649.24571	High	High	5.847e-05	0.0002302	2.45
False	High	[R].SRDDLYDQDDSRDFPR.[S]	1xPhospho [S1(100)]	3.45455e-05	5.89297e-05	1	1	2	Q86X29	Q86X29 [530-545]	Q86X29 1xPhospho [S530(100)]	2	2079.84037	High	High	5.847e-05	2.114e-05	3.32
False	High	[R].SSLGSLQTPEAVTTR.[K]	1xPhospho [T8(100)]	2.02179e-06	5.89297e-05	1	1	2	Q7Z2W4	Q7Z2W4 [386-400]	Q7Z2W4 1xPhospho [T393(100)]	0	1626.77346	High	High	5.847e-05	1.229e-06	3.35
False	High	[R].SSIHNFMTHPEFR.[I]	1xOxidation [M7]	6.47714e-05	5.89297e-05	1	1	1	P20020	P20020 [1139-1151]		0	1618.74309	High	High	5.847e-05	3.969e-05	2.59
False	High	[K].SSILLDVKPWDDETDMAK.[L]	1xOxidation [M16]	7.24285e-07	5.89297e-05	1	1	2	P24534	P24534 [140-157]		0	2078.99506	High	High	5.847e-05	4.383e-07	2.9
False	High	[R].STPSHGSVSSLNSTGSLSPK.[H]	1xPhospho [S18(100)]	9.73876e-06	5.89297e-05	1	1	3	Q9UBC2	Q9UBC2 [238-257]	Q9UBC2 1xPhospho [S255(100)]	0	2009.91755	High	High	5.847e-05	5.946e-06	2.99
False	High	[R].STPSHGSVSSLNSTGSLSPK.[H]	2xPhospho [S4(98.6); S18(100)]	1.3191e-06	5.89297e-05	1	1	2	Q9UBC2	Q9UBC2 [238-257]	Q9UBC2 2xPhospho [S241(98.6); S255(100)]	0	2089.88389	High	High	5.847e-05	8.011e-07	4.52
False	High	[R].STQESLTAGGTDLKR.[E]		8.80001e-09	5.89297e-05	1	1	1	Q15345	Q15345 [326-340]		1	1563.79729	High	High	5.847e-05	5.268e-09	4.09
False	High	[R].STQESLTAGGTDLKR.[E]	1xPhospho [S/T]	2.2079e-08	5.89297e-05	1	1	2	Q15345	Q15345 [326-340]		1	1643.76362	High	High	5.847e-05	1.325e-08	4.52
False	High	[R].STQPQQNNEELPTYEEAK.[A]	1xPhospho [Y14(99.4)]	9.4895e-05	5.89297e-05	1	1	1	Q8IY63	Q8IY63 [178-195]	Q8IY63 1xPhospho [Y191(99.4)]	0	2185.92851	High	High	5.847e-05	5.832e-05	1.75
False	High	[K].STSAPQMSPGSSDNQSSSPQPAQQK.[L]	1xOxidation [M7]; 1xPhospho [S/T]	9.45112e-05	5.89297e-05	1	1	2	Q14157	Q14157 [460-484]		0	2628.08794	High	High	5.847e-05	5.801e-05	2.15
False	High	[R].STSATDTHHVEMAR.[E]	1xOxidation [M12]; 1xPhospho [S/T]	0.000206944	5.89297e-05	1	1	3	O14874	O14874 [31-44]		0	1638.65778	High	High	5.847e-05	0.0001273	2.75
False	High	[R].STSFRGGMGSGGLATGIAGGLAGMGGIQNEKETMQSLNDR.[L]	3xOxidation [M8; M24; M34]	4.95458e-12	5.89297e-05	1	1	1	P05783	P05783 [51-90]		2	3961.84369	High	High	5.847e-05	2.912e-12	6.48
False	High	[R].STSHTSDFNPNSGSDQR.[V]		0.000198086	5.89297e-05	1	1	2	Q99700	Q99700 [528-544]		0	1836.77432	High	High	5.847e-05	0.0001219	2.83
False	High	[K].STSMDSGSSESPASLKR.[V]	1xOxidation [M4]	6.92777e-06	5.89297e-05	1	1	1	Q15811	Q15811 [976-992]		1	1742.78613	High	High	5.847e-05	4.227e-06	2.31
False	High	[R].STSPAGQHHSPISSR.[H]	2xPhospho [S3(98.7); S10(100)]	4.45078e-05	5.89297e-05	1	1	2	Q5T200	Q5T200 [316-330]	Q5T200 2xPhospho [S318(98.7); S325(100)]	0	1708.684	High	High	5.847e-05	2.725e-05	2.98
False	High	[K].STPPPNNLVNPVQELETER.[R]	1xPhospho [S/T]	0.000356897	5.89297e-05	1	1	1	Q8NDI1	Q8NDI1 [377-395]		0	2214.04382	High	High	5.847e-05	0.0002207	2.83
False	High	[R].STSPFGIPEEASEMLEAKPK.[N]	1xOxidation [M14]; 1xPhospho [S3(98.7)]	3.68013e-10	5.89297e-05	1	1	5	Q96D09	Q96D09 [510-529]	Q96D09 1xPhospho [S512(98.7)]	0	2244.01416	High	High	5.847e-05	2.193e-10	5.23
False	High	[R].STSQGSINSPVYSR.[H]	1xPhospho [S3(100)]	6.71886e-05	5.89297e-05	1	1	2	O14639	O14639 [450-463]	O14639 1xPhospho [S452(100)]	0	1562.68464	High	High	5.847e-05	4.118e-05	2.52
False	High	[R].STSSPYHAGNLLQR.[H]		8.30054e-05	5.89297e-05	1	1	1	Q9H792	Q9H792 [875-888]		0	1530.76593	High	High	5.847e-05	5.083e-05	2.25
False	High	[K].STSSSSVSPSFPEEPVLEAVSTR.[K]		4.71262e-05	5.89297e-05	1	1	1	Q08AE8	Q08AE8 [475-497]		0	2380.15144	High	High	5.847e-05	2.882e-05	3.26
False	High	[R].STSTLYSQFQTAESENR.[S]	1xPhospho [S3(97.9)]	0.000351432	5.89297e-05	1	1	1	O95248	O95248 [1747-1763]	O95248 1xPhospho [S1749(97.9)]	0	2028.85462	High	High	5.847e-05	0.0002175	1.97
False	High	[R].STSTPNVHMVSTTLPVDSR.[M]	1xOxidation [M9]	1.39964e-08	5.89297e-05	1	1	2	P04049	P04049 [257-275]		0	2044.99679	High	High	5.847e-05	8.404e-09	4.2
False	High	[R].STSTPNVHMVSTTLPVDSR.[M]	1xOxidation [M9]; 1xPhospho [S3(98.1)]	1.30848e-05	5.89297e-05	1	1	1	P04049	P04049 [257-275]	P04049 1xPhospho [S259(98.1)]	0	2124.96313	High	High	5.847e-05	7.995e-06	3.65
False	High	[R].STSVPAPYISVTPDASPNVFEEPESNMK.[S]	1xOxidation [M27]; 1xPhospho [S/T/Y]	3.56289e-06	5.89297e-05	1	1	1	O75592	O75592 [3424-3451]		0	3089.3697	High	High	5.847e-05	2.164e-06	2.84
False	High	[R].STSYQELSEELVQVVENSELADEQDKETVR.[V]		5.29745e-11	5.89297e-05	1	1	3	Q9H813	Q9H813 [7-36]		1	3454.63437	High	High	5.847e-05	3.141e-11	4.93
False	High	[K].STTNYVDFYSTK.[R]		0.000200465	5.89297e-05	1	1	1	Q99569	Q99569 [1164-1175]		0	1425.65325	High	High	5.847e-05	0.0001233	2.14
False	High	[R].STTSTIESFAAQEK.[Q]		0.00015093	5.89297e-05	1	1	1	O95232	O95232 [174-187]		0	1499.72239	High	High	5.847e-05	9.288e-05	2.09
False	High	[K].STTTGHLIYK.[C]		0.000197299	5.89297e-05	1	3	2	P68104	P68104 [21-30]		0	1120.5997	High	High	5.847e-05	0.0001214	2.1
False	High	[R].STSQGSINSPVYSR.[H]		5.78318e-06	5.89297e-05	1	1	1	O14639	O14639 [450-463]		0	1482.71831	High	High	5.847e-05	3.522e-06	3.18
False	High	[R].STPFIVPSSPTEQEGRQDKPMDTSVLSEEGGEPFQK.[K]	1xOxidation [M21]; 1xPhospho [S/T]	4.86317e-07	5.89297e-05	1	1	1	Q12888	Q12888 [372-407]		1	4030.82636	High	High	5.847e-05	2.944e-07	5.02
False	High	[R].STPFIVPSSPTEQEGR.[Q]	1xPhospho [S9(99.6)]	1.73631e-05	5.89297e-05	1	1	3	Q12888	Q12888 [372-387]	Q12888 1xPhospho [S380(99.6)]	0	1811.82114	High	High	5.847e-05	1.061e-05	3.77
False	High	[R].STNKSAFSINHVSR.[Q]	1xPhospho [S/T]	1.32144e-08	5.89297e-05	1	1	1	O94901	O94901 [96-109]		1	1627.75881	High	High	5.847e-05	7.936e-09	3.58
False	High	[R].STAYEDYYYHPPPR.[M]		5.63131e-08	5.89297e-05	1	1	3	O43390	O43390 [428-441]		0	1758.77583	High	High	5.847e-05	3.395e-08	2.97
False	High	[R].STDEYSEADEEEEEEEGKPSR.[K]	1xPhospho [S/T/Y]	4.57265e-07	5.89297e-05	1	1	1	Q96T23	Q96T23 [1277-1297]		0	2524.9359	High	High	5.847e-05	2.768e-07	2.91
False	High	[R].STDSSSVSGSLQQETK.[Y]		2.33177e-07	5.89297e-05	1	1	1	Q9H8G2	Q9H8G2 [89-104]		0	1640.76096	High	High	5.847e-05	1.407e-07	3.07
False	High	[R].STDSSSVSGSLQQETK.[Y]	1xPhospho [S/T]	5.56894e-07	5.89297e-05	1	1	2	Q9H8G2	Q9H8G2 [89-104]		0	1720.72729	High	High	5.847e-05	3.365e-07	3.75
False	High	[R].STEESLSEDVFTESELSPIREELVSSDELRQDK.[S]	1xPhospho [S17(100)]	1.50423e-05	5.89297e-05	1	1	1	Q8N573	Q8N573 [330-362]	Q8N573 1xPhospho [S346(100)]	2	3863.75939	High	High	5.847e-05	9.19e-06	3.74
False	High	[K].STEEVDMKNINMDNDLEVLTSSPTR.[N]	2xOxidation [M7; M12]; 1xPhospho [S22(99.2)]	2.53402e-06	5.89297e-05	1	1	2	Q9Y5T5	Q9Y5T5 [531-555]	Q9Y5T5 1xPhospho [S552(99.2)]	1	2950.26934	High	High	5.847e-05	1.541e-06	4.14
False	High	[R].STELKTEIKEEEDQPSTSATQSSPAPGQSK.[K]	1xPhospho [S23(99.2)]	7.87643e-09	5.89297e-05	1	1	2	Q09472	Q09472 [1016-1045]	Q09472 1xPhospho [S1038(99.2)]	2	3270.4897	High	High	5.847e-05	4.726e-09	3.55
False	High	[R].STELVLSPDMPR.[T]	1xOxidation [M10]; 1xPhospho [S7(100)]	3.90533e-05	5.89297e-05	1	1	1	Q8TDY2	Q8TDY2 [237-248]	Q8TDY2 1xPhospho [S243(100)]	0	1440.64402	High	High	5.847e-05	2.394e-05	3.11
False	High	[K].STESLQANVQR.[L]		2.60476e-05	5.89297e-05	1	1	1	P26373	P26373 [106-116]		0	1232.62295	High	High	5.847e-05	1.595e-05	2.76
False	High	[K].STETSDFENIESPLNER.[D]	1xPhospho [S12(100)]	3.56943e-05	5.89297e-05	1	1	2	Q96K76	Q96K76 [899-915]	Q96K76 1xPhospho [S910(100)]	0	2047.8492	High	High	5.847e-05	2.188e-05	3.49
False	High	[K].STFVLDEFKR.[K]		4.32534e-05	5.89297e-05	1	1	1	P26641	P26641 [286-295]		1	1241.65246	High	High	5.847e-05	2.643e-05	2.21
False	High	[R].STGEAFVQFASQEIAEK.[A]		5.30558e-06	5.89297e-05	2	2	2	P31943; P55795	P31943 [151-167]; P55795 [151-167]		0	1841.89158	High	High	5.847e-05	3.232e-06	3.38
False	High	[K].STGGAPTFNVTVTK.[T]		1.31385e-05	5.89297e-05	1	1	1	P07737	P07737 [92-105]		0	1379.71652	High	High	5.847e-05	8.01e-06	2.62
False	High	[R].STGSATSLASQGER.[R]		4.96406e-07	5.89297e-05	1	1	1	Q5SW79	Q5SW79 [627-640]		0	1351.64481	High	High	5.847e-05	3.006e-07	3.47
False	High	[R].STGSATSLASQGER.[R]	1xPhospho [S4(100)]	7.01359e-06	5.89297e-05	1	1	3	Q5SW79	Q5SW79 [627-640]	Q5SW79 1xPhospho [S630(100)]	0	1431.61114	High	High	5.847e-05	4.28e-06	3.22
False	High	[K].STGSTYGFLQPLTR.[L]		7.28843e-05	5.89297e-05	1	1	1	Q5VUA4	Q5VUA4 [1666-1679]		0	1527.78018	High	High	5.847e-05	4.467e-05	2.52
False	High	[R].STGVSFWTQDSDENEQEQQSDTEEGSNKKETQTDSISR.[Y]	1xPhospho [S20(99.5)]	3.00787e-07	5.89297e-05	1	1	1	O14974	O14974 [852-889]	O14974 1xPhospho [S871(99.5)]	2	4387.823	High	High	5.847e-05	1.814e-07	3.7
False	High	[K].STHALSEVEVESDSFMNAVLWLR.[T]	1xOxidation [M16]	5.66571e-06	5.89297e-05	1	1	2	P13798	P13798 [705-727]		0	2636.26609	High	High	5.847e-05	3.453e-06	2.86
False	High	[K].STLADYSAQKDLEPESDR.[S]	1xPhospho [Y/S/T]	1.21039e-05	5.89297e-05	1	1	1	Q9UKV3	Q9UKV3 [507-524]		1	2104.90705	High	High	5.847e-05	7.373e-06	3.01
False	High	[R].STLGDAEASDPPPPYSDFHPNNQESTLSHSR.[M]		4.49715e-14	5.89297e-05	1	1	1	Q15018	Q15018 [294-324]		0	3353.49413	High	High	5.847e-05	2.62e-14	6.79
False	High	[R].STLGDAEASDPPPPYSDFHPNNQESTLSHSR.[M]	1xPhospho [Y/S/T]	2.59722e-06	5.89297e-05	1	1	1	Q15018	Q15018 [294-324]		0	3433.46046	High	High	5.847e-05	1.577e-06	2.48
False	High	[K].STIGVMVTASHNPEEDNGVK.[L]	1xOxidation [M6]	4.41962e-08	5.89297e-05	1	1	1	O95394	O95394 [55-74]		0	2100.98662	High	High	5.847e-05	2.662e-08	4.38
False	High	[R].STLNPQWNESFTFK.[L]		1.21012e-06	5.89297e-05	1	1	2	P17252	P17252 [217-230]		0	1698.81221	High	High	5.847e-05	7.347e-07	3.87
False	High	[R].STLTTLPFPGAEANSPGKAEAEKPR.[C]	1xPhospho [S15(100)]	0.000326514	5.89297e-05	1	1	1	Q96GV9	Q96GV9 [11-35]	Q96GV9 1xPhospho [S25(100)]	1	2649.29199	High	High	5.847e-05	0.0002019	3.83
False	High	[K].STNGDTFLGGEDFDQALLR.[H]		0.000102901	5.89297e-05	1	1	2	P38646	P38646 [266-284]		0	2055.96179	High	High	5.847e-05	6.328e-05	2.69
False	High	[R].STVFKTTIPEEEEEEEEAAGVVVEEELFHQQGTPR.[A]		2.61088e-12	5.89297e-05	1	1	1	P20700	P20700 [543-577]		1	3973.88254	High	High	5.847e-05	1.536e-12	5.92
False	High	[R].STVFKTTIPEEEEEEEEAAGVVVEEELFHQQGTPR.[A]	1xPhospho [T33(100)]	4.91762e-08	5.89297e-05	1	1	1	P20700	P20700 [543-577]	P20700 1xPhospho [T575(100)]	1	4053.84887	High	High	5.847e-05	2.954e-08	3.98
False	High	[R].STVLTPMFVETQASQGTLQTR.[T]		1.16207e-09	5.89297e-05	1	1	2	P78527	P78527 [2599-2619]		0	2295.16492	High	High	5.847e-05	6.937e-10	3.57
False	High	[R].STVLTPMFVETQASQGTLQTR.[T]	1xOxidation [M7]	4.83984e-11	5.89297e-05	1	1	5	P78527	P78527 [2599-2619]		0	2311.15984	High	High	5.847e-05	2.861e-11	5.24
False	High	[R].SVIDPVPAPVGDSHVDGAAK.[S]		7.78938e-08	5.89297e-05	1	1	1	Q13177	Q13177 [197-216]		0	1930.98688	High	High	5.847e-05	4.687e-08	3.25
False	High	[R].SVIDPVPAPVGDSHVDGAAK.[S]	1xPhospho [S1(100)]	1.73996e-08	5.89297e-05	1	1	1	Q13177	Q13177 [197-216]	Q13177 1xPhospho [S197(100)]	0	2010.95321	High	High	5.847e-05	1.043e-08	3.78
False	High	[R].SVIEPLPVTPTR.[D]		7.74669e-05	5.89297e-05	1	1	1	Q13153	Q13153 [204-215]		0	1308.75218	High	High	5.847e-05	4.751e-05	3.3
False	High	[R].SVISHSVTSDMQTIEQESPIMAKPR.[K]	2xOxidation [M11; M21]; 1xPhospho [S18(100)]	6.87114e-06	5.89297e-05	1	1	2	Q9NP61	Q9NP61 [314-338]	Q9NP61 1xPhospho [S331(100)]	0	2883.3264	High	High	5.847e-05	4.193e-06	3.48
False	High	[R].SVLTSPVANGVNLDYDGLGK.[T]	1xPhospho [T/S/Y]	5.85483e-06	5.89297e-05	1	1	3	Q9Y2K7	Q9Y2K7 [390-409]		0	2099.00564	High	High	5.847e-05	3.558e-06	2.83
False	High	[K].SVNEILGLAESSPNEPK.[A]	1xPhospho [S12(99.4)]	7.02644e-05	5.89297e-05	1	1	3	Q9H8G2	Q9H8G2 [301-317]	Q9H8G2 1xPhospho [S312(99.4)]	0	1863.87356	High	High	5.847e-05	4.309e-05	3.48
False	High	[K].SVNESLNNLFITEEDYQALR.[T]		4.27678e-08	5.89297e-05	1	1	2	Q00610	Q00610 [1462-1481]		0	2355.14629	High	High	5.847e-05	2.576e-08	2.7
False	High	[R].SVNFSLTPNEIK.[V]	1xPhospho [T7(100)]	0.000311635	5.89297e-05	1	1	2	P46821	P46821 [1276-1287]	P46821 1xPhospho [T1282(100)]	0	1428.67704	High	High	5.847e-05	0.0001926	2.5
False	High	[R].SVNGGPGSPDLAR.[H]	1xPhospho [S8(100)]	0.000193409	5.89297e-05	1	1	1	O60245	O60245 [982-994]	O60245 1xPhospho [S989(100)]	0	1306.57872	High	High	5.847e-05	0.0001193	3.09
False	High	[R].SVPAGLTLQSVSPQSLQGK.[T]	1xPhospho [S12(99.2)]	0.0001365	5.89297e-05	1	1	3	Q9HAU0	Q9HAU0 [596-614]	Q9HAU0 1xPhospho [S607(99.2)]	0	1977.00525	High	High	5.847e-05	8.389e-05	2.96
False	High	[R].SVPGTTSSPLVGDISPK.[S]	1xPhospho [S15(100)]	6.92297e-07	5.89297e-05	1	1	2	Q9UQR0	Q9UQR0 [576-592]	Q9UQR0 1xPhospho [S590(100)]	0	1721.83572	High	High	5.847e-05	4.195e-07	3.74
False	High	[R].SVPGTTSSPLVGDISPK.[S]	2xPhospho [S8(99.3); S15(100)]	0.000184373	5.89297e-05	1	1	1	Q9UQR0	Q9UQR0 [576-592]	Q9UQR0 2xPhospho [S583(99.3); S590(100)]	0	1801.80205	High	High	5.847e-05	0.0001135	3.16
False	High	[K].SVPVNNLPERSPTDSPR.[E]	1xPhospho [S11(99.3)]	0.000109338	5.89297e-05	1	1	2	P49454	P49454 [3069-3085]	P49454 1xPhospho [S3079(99.3)]	1	1944.9175	High	High	5.847e-05	6.71e-05	2.69
False	High	[R].SVQEGENPDDGVR.[G]		5.92193e-05	5.89297e-05	1	1	1	P42696	P42696 [14-26]		0	1401.62408	High	High	5.847e-05	3.629e-05	1.66
False	High	[R].SVQEGENPDDGVR.[G]	1xPhospho [S1(100)]	1.10142e-05	5.89297e-05	1	1	1	P42696	P42696 [14-26]	P42696 1xPhospho [S14(100)]	0	1481.59041	High	High	5.847e-05	6.717e-06	3.54
False	High	[R].SVQEGENPDDGVRGSPPEDYR.[L]	1xPhospho [S15(100)]	9.30455e-07	5.89297e-05	1	1	2	P42696	P42696 [14-34]	P42696 1xPhospho [S28(100)]	1	2382.9834	High	High	5.847e-05	5.641e-07	3.4
False	High	[R].SVRIPSPNILK.[T]	1xPhospho [S6(100)]	0.000154608	5.89297e-05	1	1	3	Q5VUA4	Q5VUA4 [2096-2106]	Q5VUA4 1xPhospho [S2101(100)]	1	1303.71336	High	High	5.847e-05	9.524e-05	3.41
False	High	[K].SVSDPVEDKKEQESDEEEEEEEEDEPSGATTR.[S]	1xPhospho [S14(100)]	5.14486e-08	5.89297e-05	1	1	1	Q8NFC6	Q8NFC6 [2973-3004]	Q8NFC6 1xPhospho [S2986(100)]	2	3718.47708	High	High	5.847e-05	3.101e-08	4.36
False	High	[R].SVSEESANSLVSVGVEAK.[I]		7.34794e-05	5.89297e-05	1	1	1	Q8NEZ4	Q8NEZ4 [111-128]		0	1791.89706	High	High	5.847e-05	4.507e-05	2.37
False	High	[R].SVSEINSDDELSGK.[G]	1xPhospho [S7(100)]	2.73961e-06	5.89297e-05	1	1	2	P82094	P82094 [338-351]	P82094 1xPhospho [S344(100)]	0	1559.64725	High	High	5.847e-05	1.668e-06	2.89
False	High	[R].SVSEINSDDELSGKGYALVPIIVNSSTPK.[S]	1xPhospho [S3(96.6)]	2.07939e-05	5.89297e-05	1	1	1	P82094	P82094 [338-366]	P82094 1xPhospho [S340(96.6)]	1	3099.51333	High	High	5.847e-05	1.271e-05	3.55
False	High	[R].SVSENSLVAMDFSGQTGR.[V]	1xOxidation [M10]	5.20235e-09	5.89297e-05	1	1	3	Q13322	Q13322 [426-443]		0	1900.87053	High	High	5.847e-05	3.117e-09	3.99
False	High	[R].SVSGKTPGDFYDRR.[T]		0.000201264	5.89297e-05	1	1	2	Q3V6T2	Q3V6T2 [1734-1747]		2	1584.77649	High	High	5.847e-05	0.0001239	2.0
False	High	[R].SVSGSPESDELQELR.[T]	1xPhospho [S5(100)]	9.14953e-05	5.89297e-05	1	1	1	Q7Z2Z1	Q7Z2Z1 [834-848]	Q7Z2Z1 1xPhospho [S838(100)]	0	1712.73747	High	High	5.847e-05	5.617e-05	2.77
False	High	[R].SVSLTGAPESVQK.[A]		6.22661e-06	5.89297e-05	1	1	2	Q92945	Q92945 [191-203]		0	1302.68997	High	High	5.847e-05	3.799e-06	2.87
False	High	[R].SVKHDSIPAADTFEDLSDVEGGGSEPTQR.[D]	1xPhospho [S17(100)]	4.54521e-12	5.89297e-05	1	1	2	O95671	O95671 [223-251]	O95671 1xPhospho [S239(100)]	1	3124.37427	High	High	5.847e-05	2.676e-12	6.03
False	High	[R].STAQQELDGKPASPTPVIVASHTANKEEK.[S]	1xPhospho [S13(100)]	7.60714e-14	5.89297e-05	1	1	10	P35606	P35606 [847-875]	P35606 1xPhospho [S859(100)]	1	3113.51506	High	High	5.847e-05	4.434e-14	7.07
False	High	[K].SVKDLVILLYETALLSSGFSLEDPQTHANR.[I]		1.72948e-13	5.89297e-05	1	1	2	P07900	P07900 [658-687]		1	3316.74235	High	High	5.847e-05	1.011e-13	5.84
False	High	[R].SVGDGETVEFDVVEGEKGAEAANVTGPGGVPVQGSK.[Y]		7.17867e-11	5.89297e-05	1	1	1	P67809	P67809 [102-137]		1	3472.67143	High	High	5.847e-05	4.246e-11	5.14
False	High	[R].STVLTPMFVETQASQGTLQTR.[T]	1xOxidation [M7]; 1xPhospho [S/T]	3.41243e-05	5.89297e-05	1	1	2	P78527	P78527 [2599-2619]		0	2391.12617	High	High	5.847e-05	2.09e-05	2.58
False	High	[R].STVLTPMFVETQASQGTLQTRTQEGSLSAR.[W]	1xOxidation [M7]	2.16796e-06	5.89297e-05	1	1	1	P78527	P78527 [2599-2628]		1	3240.61649	High	High	5.847e-05	1.319e-06	3.16
False	High	[K].STVSETFMSKPSIAK.[R]	1xOxidation [M8]	0.000342053	5.89297e-05	1	3	1	P0DJJ0	P0DJJ0 [424-438]		0	1628.82	High	High	5.847e-05	0.0002118	2.22
False	High	[K].STVTGERQSGDGQESTEPVENKVGK.[K]	1xPhospho [S9(99.7)]	1.70807e-05	5.89297e-05	1	1	2	O15234	O15234 [140-164]	O15234 1xPhospho [S148(99.7)]	2	2699.21559	High	High	5.847e-05	1.043e-05	2.94
False	High	[K].SVAAEGALLPQTPPSPR.[N]	1xPhospho [S15(100)]	1.46171e-06	5.89297e-05	1	1	3	Q86X27	Q86X27 [315-331]	Q86X27 1xPhospho [S329(100)]	0	1770.87859	High	High	5.847e-05	8.859e-07	3.87
False	High	[K].SVAEGLSGSLVQEPFQLATEKR.[A]		0.000327784	5.89297e-05	1	1	1	Q9ULW0	Q9ULW0 [646-667]		1	2346.22996	High	High	5.847e-05	0.0002027	2.79
False	High	[K].SVAQQASLTEQR.[L]		1.16144e-06	5.89297e-05	1	1	1	P52306	P52306 [591-602]		0	1317.67572	High	High	5.847e-05	7.051e-07	3.16
False	High	[R].SVASNQSEMEFSSLQDMPK.[E]	2xOxidation [M9; M17]	8.59619e-08	5.89297e-05	1	1	2	Q8N163	Q8N163 [675-693]		0	2146.92673	High	High	5.847e-05	5.175e-08	3.08
False	High	[R].SVATGPMTPQAAAPPAFPEVR.[V]	1xOxidation [M7]; 1xPhospho [T8(99.4)]	5.09221e-06	5.89297e-05	1	1	5	Q7Z2K8	Q7Z2K8 [870-890]	Q7Z2K8 1xPhospho [T877(99.4)]	0	2191.02533	High	High	5.847e-05	3.102e-06	3.39
False	High	[R].SVAVSDEEEVEEEAER.[R]		6.26584e-08	5.89297e-05	1	1	1	Q9Y6X9	Q9Y6X9 [739-754]		0	1806.78757	High	High	5.847e-05	3.775e-08	3.85
False	High	[R].SVAVSDEEEVEEEAERR.[K]	1xPhospho [S5(100)]	5.26155e-05	5.89297e-05	1	1	1	Q9Y6X9	Q9Y6X9 [739-755]	Q9Y6X9 1xPhospho [S743(100)]	1	2042.85501	High	High	5.847e-05	3.228e-05	3.03
False	High	[R].SVAYNGPPASPSHETGAFAHAR.[R]	1xPhospho [S10(100)]	2.52833e-08	5.89297e-05	1	1	1	Q9P0L2	Q9P0L2 [624-645]	Q9P0L2 1xPhospho [S633(100)]	0	2304.01933	High	High	5.847e-05	1.518e-08	4.6
False	High	[K].SVDFDSLTVR.[T]	1xPhospho [S1(100)]	0.000351432	5.89297e-05	1	1	1	Q9Y5K6	Q9Y5K6 [458-467]	Q9Y5K6 1xPhospho [S458(100)]	0	1218.54021	High	High	5.847e-05	0.0002171	2.1
False	High	[R].SVDGDQGLGMEGPYEVLK.[D]	1xOxidation [M10]; 1xPhospho [Y14(100)]	5.32633e-05	5.89297e-05	1	1	1	Q9NWQ8	Q9NWQ8 [150-167]	Q9NWQ8 1xPhospho [Y163(100)]	0	1989.85112	High	High	5.847e-05	3.261e-05	2.06
False	High	[R].SVDISLGDSPR.[R]	1xPhospho [S9(100)]	1.54169e-05	5.89297e-05	1	1	1	Q6IQ23	Q6IQ23 [604-614]	Q6IQ23 1xPhospho [S612(100)]	0	1225.54602	High	High	5.847e-05	9.401e-06	3.75
False	High	[R].SVDPDSPAEASGLR.[A]	1xPhospho [S6(100)]	0.000350078	5.89297e-05	1	1	1	O14745	O14745 [181-194]	O14745 1xPhospho [S186(100)]	0	1480.63154	High	High	5.847e-05	0.0002161	2.21
False	High	[R].SVDVTNTTFLLMAASIYLHDQNPDAALR.[A]		0.000362441	5.89297e-05	1	1	1	O14579	O14579 [111-138]		0	3076.54081	High	High	5.847e-05	0.0002243	1.98
False	High	[K].SVEDRFDQQKNDYDQLQK.[A]	1xPhospho [Y13(100)]	4.13527e-05	5.89297e-05	1	1	1	P15924	P15924 [1127-1144]	P15924 1xPhospho [Y1139(100)]	2	2336.01906	High	High	5.847e-05	2.532e-05	2.63
False	High	[R].SVEGWILFVTGVHEEATEEDIHDK.[F]		6.31752e-08	5.89297e-05	1	1	2	Q9Y5S9	Q9Y5S9 [69-92]		0	2740.31007	High	High	5.847e-05	3.81e-08	3.18
False	High	[R].SVEGWILFVTGVHEEATEEDIHDKFAEYGEIK.[N]		1.1239e-06	5.89297e-05	1	1	1	Q9Y5S9	Q9Y5S9 [69-100]		1	3677.7646	High	High	5.847e-05	6.81e-07	2.82
False	High	[K].SVEMHHEALSEALPGDNVGFNVK.[N]	1xOxidation [M4]	4.77827e-08	5.89297e-05	1	2	2	P68104	P68104 [291-313]		0	2496.18236	High	High	5.847e-05	2.87e-08	4.11
False	High	[R].SVENQESVEIINDLK.[V]		5.68542e-05	5.89297e-05	1	1	1	Q8WYP5	Q8WYP5 [1878-1892]		0	1716.86503	High	High	5.847e-05	3.48e-05	1.94
False	High	[R].SVEPQDAGPLER.[S]		0.000315294	5.89297e-05	1	1	1	Q9NZT2	Q9NZT2 [349-360]		0	1297.63827	High	High	5.847e-05	0.0001948	2.21
False	High	[R].SVEPQDAGPLER.[S]	1xPhospho [S1(100)]	9.88184e-05	5.89297e-05	1	1	1	Q9NZT2	Q9NZT2 [349-360]	Q9NZT2 1xPhospho [S349(100)]	0	1377.6046	High	High	5.847e-05	6.078e-05	2.78
False	High	[K].SVESTSPEPSK.[I]	1xPhospho [S6(99.4)]	0.000379552	5.89297e-05	1	1	1	P18583	P18583 [278-288]	P18583 1xPhospho [S283(99.4)]	0	1227.51405	High	High	5.847e-05	0.0002346	2.46
False	High	[R].SVGGSGGGSFGDNLVTR.[S]		1.30526e-08	5.89297e-05	1	1	1	P02545	P02545 [628-644]		0	1566.75067	High	High	5.847e-05	7.817e-09	4.18
False	High	[R].SPSISNMAALSR.[A]	1xOxidation [M7]	5.13419e-06	5.89297e-05	1	1	1	Q9H1A4	Q9H1A4 [341-352]		0	1249.62051	High	High	5.847e-05	3.126e-06	3.09
False	High	[R].STAQQELDGKPASPTPVIVASHTANK.[E]	1xPhospho [S/T]	7.39695e-10	5.89297e-05	1	1	2	P35606	P35606 [847-872]		0	2727.33491	High	High	5.847e-05	4.415e-10	4.72
False	High	[K].STAISLFYELSENDLNFIKQSK.[D]		5.15095e-07	5.89297e-05	1	1	1	P13639	P13639 [72-93]		1	2547.29771	High	High	5.847e-05	3.115e-07	2.68
False	High	[R].SSRLEEDDGDVAMSDAQDGPR.[V]	1xOxidation [M13]	0.000232158	5.89297e-05	1	1	1	Q9UBU9	Q9UBU9 [49-69]		1	2265.95242	High	High	5.847e-05	0.0001433	2.23
False	High	[K].SSSADFGTFNTSQSHQTASAVSK.[V]		1.42522e-10	5.89297e-05	1	1	1	P52594	P52594 [291-313]		0	2345.06402	High	High	5.847e-05	8.463e-11	4.04
False	High	[K].SSSADFGTFNTSQSHQTASAVSK.[V]	1xPhospho [S3(98.8)]	1.76153e-08	5.89297e-05	1	1	1	P52594	P52594 [291-313]	P52594 1xPhospho [S293(98.8)]	0	2425.03035	High	High	5.847e-05	1.057e-08	3.76
False	High	[R].SSSAGGQGSYVPLLR.[D]	1xPhospho [S9(99.3)]	9.80211e-05	5.89297e-05	1	1	2	Q86X29	Q86X29 [363-377]	Q86X29 1xPhospho [S371(99.3)]	0	1558.72611	High	High	5.847e-05	6.016e-05	2.36
False	High	[R].SSSALDSPAGPR.[R]	1xPhospho [S7(100)]	2.69148e-05	5.89297e-05	1	1	1	Q9UPN4	Q9UPN4 [144-155]	Q9UPN4 1xPhospho [S150(100)]	0	1224.52562	High	High	5.847e-05	1.644e-05	2.83
False	High	[R].SSSAPLIHGLSDLSQVFQPYTLR.[T]		5.74813e-08	5.89297e-05	1	1	1	Q7Z309	Q7Z309 [23-45]		0	2516.31436	High	High	5.847e-05	3.455e-08	3.93
False	High	[R].SSSAPLIHGLSDLSQVFQPYTLR.[T]	1xPhospho [S/Y/T]	5.24013e-05	5.89297e-05	1	1	2	Q7Z309	Q7Z309 [23-45]		0	2596.28069	High	High	5.847e-05	3.215e-05	3.1
False	High	[R].SSSAPNVHINTIEPVNIDDLIR.[D]		0.000149723	5.89297e-05	1	1	1	P15056	P15056 [363-384]		0	2404.24668	High	High	5.847e-05	9.207e-05	2.86
False	High	[R].SSSEDAESLAPR.[S]		1.85399e-05	5.89297e-05	1	1	1	Q4G0J3	Q4G0J3 [298-309]		0	1248.57025	High	High	5.847e-05	1.134e-05	3.0
False	High	[R].SSSEDAESLAPR.[S]	1xPhospho [S]	0.000105858	5.89297e-05	1	1	2	Q4G0J3	Q4G0J3 [298-309]		0	1328.53658	High	High	5.847e-05	6.511e-05	2.4
False	High	[R].SSSEETLNNVGDAETPGTVSPNLLLDGQLAAAAAAPANGGGVVSAR.[S]	1xPhospho [T/S]	5.80248e-05	5.89297e-05	1	1	1	O75157	O75157 [66-111]		0	4429.11548	High	High	5.847e-05	3.551e-05	2.51
False	High	[K].SSRFSGGFGAR.[D]		8.40148e-06	5.89297e-05	1	1	1	O00571	O00571 [590-600]		1	1128.55448	High	High	5.847e-05	5.111e-06	3.07
False	High	[R].SSSELNGVSTTSVVK.[T]		1.61309e-06	5.89297e-05	1	1	1	Q99963	Q99963 [263-277]		0	1494.76459	High	High	5.847e-05	9.791e-07	2.52
False	High	[R].SSSETILSSLAGSDIVK.[G]		9.21775e-08	5.89297e-05	1	1	2	Q01850	Q01850 [309-325]		0	1693.88544	High	High	5.847e-05	5.552e-08	3.86
False	High	[R].SSSETILSSLAGSDIVK.[G]	1xPhospho [S3(98.7)]	2.42952e-07	5.89297e-05	1	1	1	Q01850	Q01850 [309-325]	Q01850 1xPhospho [S311(98.7)]	0	1773.85177	High	High	5.847e-05	1.465e-07	3.91
False	High	[R].SSSFSDTLEESSPIAAIFDTENLEK.[I]		2.21164e-10	5.89297e-05	1	1	4	P15924	P15924 [2606-2630]		0	2717.26759	High	High	5.847e-05	1.313e-10	5.54
False	High	[R].SSSFSDTLEESSPIAAIFDTENLEK.[I]	1xPhospho [S3(95.1)]	7.25885e-05	5.89297e-05	1	1	3	P15924	P15924 [2606-2630]	P15924 1xPhospho [S2608(95.1)]	0	2797.23392	High	High	5.847e-05	4.444e-05	2.47
False	High	[K].SSSHLSPSEEVR.[C]	1xPhospho [S6(100)]	0.000231242	5.89297e-05	1	1	1	Q5VWN6	Q5VWN6 [1167-1178]	Q5VWN6 1xPhospho [S1172(100)]	0	1394.59476	High	High	5.847e-05	0.0001426	2.71
False	High	[K].SSSLEMTPYNTPQLSPATTPANKK.[N]	1xOxidation [M6]; 1xPhospho [S15(100)]	1.05715e-05	5.89297e-05	1	1	3	Q14C86	Q14C86 [452-475]	Q14C86 1xPhospho [S466(100)]	1	2659.23209	High	High	5.847e-05	6.447e-06	3.0
False	High	[K].SSSLESLQTAVAEVR.[K]		0.000283762	5.89297e-05	1	1	1	Q8TEW8	Q8TEW8 [744-758]		0	1576.81769	High	High	5.847e-05	0.0001754	2.45
False	High	[R].SSSLGNSPERGPLRPFVPEQELLR.[S]	1xPhospho [S]	0.000354155	5.89297e-05	1	1	3	Q5SQI0	Q5SQI0 [270-293]		1	2745.37197	High	High	5.847e-05	0.0002187	2.73
False	High	[R].SSSLGSTPHEELER.[L]		1.04263e-07	5.89297e-05	1	1	2	Q9NRA8	Q9NRA8 [351-364]		0	1528.72379	High	High	5.847e-05	6.278e-08	3.24
False	High	[R].SSSLGSTPHEELER.[L]	1xPhospho [S3(100)]	3.44045e-05	5.89297e-05	1	1	3	Q9NRA8	Q9NRA8 [351-364]	Q9NRA8 1xPhospho [S353(100)]	0	1608.69012	High	High	5.847e-05	2.108e-05	2.5
False	High	[R].SSSLIQLTSQNSSPNQQR.[T]		7.18735e-10	5.89297e-05	1	1	2	O95639	O95639 [200-217]		0	1974.98392	High	High	5.847e-05	4.279e-10	4.51
False	High	[R].SSSESYTQSFQSR.[K]		3.3227e-06	5.89297e-05	1	1	2	Q9BTU6	Q9BTU6 [460-472]		0	1493.65029	High	High	5.847e-05	2.022e-06	2.78
False	High	[R].SSQSSSQQFSGIGR.[S]		1.60469e-07	5.89297e-05	1	1	1	Q92841	Q92841 [671-684]		0	1455.68226	High	High	5.847e-05	9.667e-08	3.29
False	High	[R].SSPYGTLKPEEMSGPGLAEPK.[A]	1xOxidation [M12]	1.5931e-05	5.89297e-05	1	1	1	Q5JSZ5	Q5JSZ5 [1690-1710]		0	2191.05873	High	High	5.847e-05	9.737e-06	3.03
False	High	[K].SSPVNNHHSPGQTPTLGQPEAR.[A]	2xPhospho [S9(97.5); T13(100)]	4.48728e-05	5.89297e-05	1	2	2	Q5SW79	Q5SW79 [1521-1542]	Q5SW79 2xPhospho [S1529(97.5); T1533(100)]	0	2471.05006	High	High	5.847e-05	2.75e-05	2.82
False	High	[R].SSLSGDEEDELFK.[G]		0.000261317	5.89297e-05	1	1	1	Q5T1M5	Q5T1M5 [1161-1173]		0	1455.64856	High	High	5.847e-05	0.0001613	1.63
False	High	[R].SSLSGDEEDELFKGATLK.[A]		7.77134e-06	5.89297e-05	1	1	1	Q5T1M5	Q5T1M5 [1161-1178]		1	1925.93384	High	High	5.847e-05	4.737e-06	3.05
False	High	[R].SSLSGDEEDELFKGATLK.[A]	1xPhospho [S4(98.8)]	9.98146e-06	5.89297e-05	1	1	2	Q5T1M5	Q5T1M5 [1161-1178]	Q5T1M5 1xPhospho [S1164(98.8)]	1	2005.90017	High	High	5.847e-05	6.096e-06	3.17
False	High	[R].SSISGSLPSSGSLQAVSSR.[F]		1.51662e-05	5.89297e-05	1	1	1	Q9BXF6	Q9BXF6 [356-374]		0	1806.9192	High	High	5.847e-05	9.251e-06	3.33
False	High	[R].SSLSIALSSGLEK.[L]		4.48728e-05	5.89297e-05	1	1	1	Q9BXF6	Q9BXF6 [546-558]		0	1291.71037	High	High	5.847e-05	2.746e-05	2.15
False	High	[K].SSISSVLKDPDSNPYSLLDNTESDQTADTDASESHHSTNR.[R]		3.21527e-13	5.89297e-05	1	1	1	P51114	P51114 [463-502]		1	4320.92469	High	High	5.847e-05	1.884e-13	8.05
False	High	[K].SSISSVLKDPDSNPYSLLDNTESDQTADTDASESHHSTNR.[R]	1xPhospho [S/Y/T]	5.37219e-13	5.89297e-05	1	1	1	P51114	P51114 [463-502]		1	4400.89102	High	High	5.847e-05	3.147e-13	6.68
False	High	[R].SSITEPEGPNGPNIQK.[L]		1.15225e-05	5.89297e-05	1	1	1	Q13625	Q13625 [736-751]		0	1667.8235	High	High	5.847e-05	7.026e-06	3.11
False	High	[R].SSLTTAALPFTQSILTQVGR.[T]		6.5301e-05	5.89297e-05	1	1	1	Q3MII6	Q3MII6 [156-175]		0	2091.14444	High	High	5.847e-05	4.003e-05	2.55
False	High	[R].SSIVSNSSFDSVPVSLHDER.[R]		6.64921e-06	5.89297e-05	1	1	1	Q9Y4G8	Q9Y4G8 [1152-1171]		0	2162.03602	High	High	5.847e-05	4.041e-06	2.93
False	High	[R].SSLYEGLEKPESR.[ST]		2.68897e-08	5.89297e-05	2	2	3	P20020; Q01814	P20020 [1126-1138]; Q01814 [1149-1161]		0	1494.74346	High	High	5.847e-05	1.615e-08	3.89
False	High	[R].SSLYEGLEKPESR.[ST]	1xPhospho [Y4(100)]	6.29163e-08	5.89297e-05	2	2	2	P20020; Q01814	P20020 [1126-1138]; Q01814 [1149-1161]	P20020 1xPhospho [Y1129(100)]; Q01814 1xPhospho [Y1152(100)]	0	1574.70979	High	High	5.847e-05	3.789e-08	3.19
False	High	[R].SSLYFPRSPSANEK.[S]	1xPhospho [S8(100)]	0.000269662	5.89297e-05	1	1	2	O94868	O94868 [674-687]	O94868 1xPhospho [S681(100)]	1	1662.75233	High	High	5.847e-05	0.0001667	2.96
False	High	[R].SSMSGLHLVK.[Q]	1xOxidation [M3]	0.000375206	5.89297e-05	1	1	2	Q13085	Q13085 [77-86]		0	1074.56121	High	High	5.847e-05	0.0002324	1.72
False	High	[R].SSPGQTPEEGAQALAEFAALHGPALR.[A]	1xPhospho [S/T]	9.72086e-15	5.89297e-05	1	1	5	Q14166	Q14166 [15-40]		0	2685.26683	High	High	5.847e-05	5.642e-15	7.06
False	High	[R].SSPHGSLGSVVNSLSGLKLDNILSGPK.[I]		1.44812e-07	5.89297e-05	1	1	1	Q5VZ89	Q5VZ89 [1332-1358]		1	2663.43627	High	High	5.847e-05	8.752e-08	3.86
False	High	[R].SSPLGQNDNSEYVPMLPGK.[F]	1xOxidation [M15]	9.17997e-08	5.89297e-05	1	1	3	O14654	O14654 [817-835]		0	2048.95935	High	High	5.847e-05	5.527e-08	2.98
False	High	[R].SSPLGQNDNSEYVPMLPGK.[F]	1xOxidation [M15]; 1xPhospho [Y12(99.3)]	9.55328e-09	5.89297e-05	1	1	6	O14654	O14654 [817-835]	O14654 1xPhospho [Y828(99.3)]	0	2128.92568	High	High	5.847e-05	5.729e-09	3.63
False	High	[R].SSPLGQNDNSEYVPMLPGKFLGR.[G]	1xOxidation [M15]	0.000271787	5.89297e-05	1	1	1	O14654	O14654 [817-839]		1	2522.2344	High	High	5.847e-05	0.0001678	2.48
False	High	[R].SSPLGQNDNSEYVPMLPGKFLGR.[G]	1xOxidation [M15]; 1xPhospho [Y12(100)]	6.4439e-12	5.89297e-05	1	1	2	O14654	O14654 [817-839]	O14654 1xPhospho [Y828(100)]	1	2602.20073	High	High	5.847e-05	3.794e-12	4.97
False	High	[R].SSPNVANQPPSPGGK.[S]	1xPhospho [S11(100)]	9.12e-06	5.89297e-05	1	1	5	P55196	P55196 [1172-1186]	P55196 1xPhospho [S1182(100)]	0	1516.67916	High	High	5.847e-05	5.553e-06	3.31
False	High	[R].SSPPAPPLPPGSGSPGTPQALPR.[R]	1xPhospho [S/T]	1.65297e-05	5.89297e-05	1	1	2	Q9Y3L3	Q9Y3L3 [585-607]		0	2245.10127	High	High	5.847e-05	1.01e-05	3.14
False	High	[R].SSPPLRTPDVLESSGPAVR.[S]	1xPhospho [S/T]	2.351e-07	5.89297e-05	1	1	1	O75676	O75676 [681-699]		1	2045.00631	High	High	5.847e-05	1.422e-07	4.44
False	High	[K].SSPSVLIHSLGK.[S]		2.60476e-05	5.89297e-05	1	1	1	Q9P0K7	Q9P0K7 [411-422]		0	1224.69466	High	High	5.847e-05	1.594e-05	2.03
False	High	[K].SSPVNNHHSPGQTPTLGQPEAR.[A]	1xPhospho [S9(100)]	5.83085e-06	5.89297e-05	1	2	2	Q5SW79	Q5SW79 [1521-1542]	Q5SW79 1xPhospho [S1529(100)]	0	2391.08373	High	High	5.847e-05	3.555e-06	3.32
False	High	[R].SSSLQGMDMASLPPR.[K]	2xOxidation [M7; M9]	3.48292e-05	5.89297e-05	1	1	9	Q9C0J8	Q9C0J8 [1217-1231]		0	1608.73562	High	High	5.847e-05	2.129e-05	2.21
False	High	[K].SSSISEEKGDSDDEKPR.[K]	1xPhospho [S11(100)]	2.16562e-07	5.89297e-05	1	1	3	Q9UKV3	Q9UKV3 [206-222]	Q9UKV3 1xPhospho [S216(100)]	1	1945.80225	High	High	5.847e-05	1.309e-07	4.46
False	High	[K].SSSLVDIREEETEGGSR.[R]		5.34931e-06	5.89297e-05	1	1	1	Q96Q42	Q96Q42 [464-480]		1	1850.87264	High	High	5.847e-05	3.26e-06	2.77
False	High	[R].SSSMSSIDLVSASDDVHR.[F]	1xOxidation [M4]	6.54095e-06	5.89297e-05	1	1	1	Q9Y5P4	Q9Y5P4 [375-392]		0	1908.86036	High	High	5.847e-05	3.985e-06	2.34
False	High	[R].SSSVLSLEGSEKGLAR.[H]	1xPhospho [S10(100)]	3.02331e-06	5.89297e-05	1	1	2	A1L390	A1L390 [638-653]	A1L390 1xPhospho [S647(100)]	1	1699.82622	High	High	5.847e-05	1.839e-06	4.44
False	High	[R].SSSVTSIDKESR.[E]		1.40295e-05	5.89297e-05	1	1	2	Q5T5C0	Q5T5C0 [780-791]		1	1295.64375	High	High	5.847e-05	8.564e-06	2.33
False	High	[K].SSSYFKDSESADAGGAQR.[G]	1xPhospho [S3(97.9)]	0.000325249	5.89297e-05	1	1	1	Q9Y5X1	Q9Y5X1 [174-191]	Q9Y5X1 1xPhospho [S176(97.9)]	1	1942.78146	High	High	5.847e-05	0.000201	2.57
False	High	[R].SSTDFSELEQPR.[S]		1.21039e-05	5.89297e-05	1	1	1	Q86V48	Q86V48 [956-967]		0	1395.63866	High	High	5.847e-05	7.375e-06	2.84
False	High	[R].SSTDSLPGPISR.[Q]		0.000252222	5.89297e-05	1	1	1	Q9HCD5	Q9HCD5 [377-388]		0	1216.61681	High	High	5.847e-05	0.0001556	2.15
False	High	[R].SSTDSLPGPISRQPLGATSGASLK.[T]		3.23571e-05	5.89297e-05	1	1	1	Q9HCD5	Q9HCD5 [377-400]		1	2327.22013	High	High	5.847e-05	1.983e-05	2.67
False	High	[R].SSTFPQTDVLSSSLEAEHR.[L]		3.0629e-09	5.89297e-05	1	1	2	Q86WP2	Q86WP2 [369-387]		0	2090.9989	High	High	5.847e-05	1.83e-09	4.09
False	High	[K].SSTLFNNESLVYEDIANDDLLK.[V]		0.000144407	5.89297e-05	1	1	2	Q96QE3	Q96QE3 [530-551]		0	2500.20895	High	High	5.847e-05	8.869e-05	1.93
False	High	[R].SSTPEMPAVSAFFSLAALAEVAAMENVHR.[G]	2xOxidation [M6; M24]; 1xPhospho [S/T]	2.9937e-05	5.89297e-05	1	1	1	Q8WY36	Q8WY36 [885-913]		0	3145.43701	High	High	5.847e-05	1.831e-05	2.16
False	High	[R].SSTPLPTISSSAENTR.[Q]	1xPhospho [T3(99.1)]	7.45407e-07	5.89297e-05	2	2	2	P42167; P42166	P42167 [158-173]; P42166 [158-173]	P42167 1xPhospho [T160(99.1)]; P42166 1xPhospho [T160(99.1)]	0	1727.78475	High	High	5.847e-05	4.522e-07	3.29
False	High	[K].SSTPPGESYFGVSSLQLK.[G]	1xPhospho [T3(100)]	1.37849e-07	5.89297e-05	1	1	4	Q9UQ35	Q9UQ35 [1041-1058]	Q9UQ35 1xPhospho [T1043(100)]	0	1963.90486	High	High	5.847e-05	8.306e-08	4.48
False	High	[R].SSTPSSPTGTSSSDSGGHHIGWGER.[Q]	1xPhospho [S6(97.4)]	4.78813e-06	5.89297e-05	1	1	1	P46019	P46019 [1039-1063]	P46019 1xPhospho [S1044(97.4)]	0	2551.04813	High	High	5.847e-05	2.914e-06	2.88
False	High	[R].SSTVAPAQPDGAESEWTDVETR.[C]		2.18984e-08	5.89297e-05	1	1	1	Q02241	Q02241 [911-932]		0	2333.05279	High	High	5.847e-05	1.313e-08	3.14
False	High	[R].SSTVTEAPIAVVTSR.[T]		1.51674e-06	5.89297e-05	1	1	2	Q8TD19	Q8TD19 [331-345]		0	1517.81696	High	High	5.847e-05	9.195e-07	3.43
False	High	[R].SSTVTEAPIAVVTSR.[T]	1xPhospho [S/T]	8.67956e-05	5.89297e-05	1	1	1	Q8TD19	Q8TD19 [331-345]		0	1597.78329	High	High	5.847e-05	5.317e-05	2.87
False	High	[K].SSVGETVYGGSDELSDDITQQQLLPGVKDPNLWTVK.[C]	1xPhospho [S/T/Y]	0.000332907	5.89297e-05	1	1	2	O00267	O00267 [148-183]		1	3955.88486	High	High	5.847e-05	0.0002061	2.63
False	High	[R].SSVKTPEPVVPTAPEPHPTTSTDQPVTPK.[L]	1xPhospho [T5(98)]	4.08489e-05	5.89297e-05	1	1	1	Q14676	Q14676 [1604-1632]	Q14676 1xPhospho [T1608(98)]	1	3104.51875	High	High	5.847e-05	2.495e-05	3.63
False	High	[R].SSVKTPESIVPIAPELQPSTSR.[N]	1xPhospho [S/T]	3.64386e-08	5.89297e-05	1	1	2	Q14676	Q14676 [1563-1584]		1	2403.2167	High	High	5.847e-05	2.194e-08	4.01
False	High	[R].SSVKTPETVVPAAPELQPSTSTDQPVTPEPTSR.[A]	1xPhospho [S/T]	0.000168856	5.89297e-05	1	1	1	Q14676	Q14676 [1522-1554]		1	3513.69963	High	High	5.847e-05	0.0001037	2.6
False	High	[K].SSVPASDDAYPEIEK.[F]	1xPhospho [Y10(100)]	8.0679e-05	5.89297e-05	1	2	1	O95997	O95997 [102-116]	O95997 1xPhospho [Y111(100)]	0	1687.70985	High	High	5.847e-05	4.944e-05	2.09
False	High	[R].SSVSHSVLSEMQVIEQETPVSAK.[S]	1xOxidation [M11]	9.75146e-09	5.89297e-05	1	1	2	Q8N6H7	Q8N6H7 [314-336]		0	2488.22356	High	High	5.847e-05	5.852e-09	4.57
False	High	[R].SSYASQHSQLGQDLR.[S]		6.14312e-05	5.89297e-05	1	1	1	Q99569	Q99569 [388-402]		0	1676.79869	High	High	5.847e-05	3.772e-05	2.62
False	High	[K].STADSGGEGLETAPK.[S]	1xPhospho [S5(100)]	7.11272e-05	5.89297e-05	1	1	1	Q8NFC6	Q8NFC6 [262-276]	Q8NFC6 1xPhospho [S266(100)]	0	1499.62612	High	High	5.847e-05	4.356e-05	2.43
False	High	[K].STAGDTHLGGEDFDNR.[M]		2.19885e-08	5.89297e-05	1	2	2	P11142	P11142 [221-236]		0	1691.72558	High	High	5.847e-05	1.322e-08	3.7
False	High	[K].STAISLFYELSENDLNFIK.[Q]		9.57588e-07	5.89297e-05	1	1	2	P13639	P13639 [72-90]		0	2204.11214	High	High	5.847e-05	5.794e-07	2.97
False	High	[R].SSSVLSLEGSEKGLAR.[H]		8.47046e-10	5.89297e-05	1	1	1	A1L390	A1L390 [638-653]		1	1619.85989	High	High	5.847e-05	5.044e-10	4.42
False	High	[K].STANKYQVFFFGTHETAFLGPK.[D]		1.41938e-10	5.89297e-05	1	1	2	P51858	P51858 [40-61]		1	2490.24522	High	High	5.847e-05	8.427e-11	5.11
False	High	[R].SSSVGSSSSYPISPAVSR.[T]	1xPhospho [S13(100)]	3.26143e-08	5.89297e-05	1	1	3	Q15149	Q15149 [4384-4401]	Q15149 1xPhospho [S4396(100)]	0	1834.82186	High	High	5.847e-05	1.959e-08	4.36
False	High	[R].SSSTSDILEPFTVER.[A]	1xPhospho [S3(98.4)]	2.50026e-05	5.89297e-05	1	1	1	Q6GYQ0	Q6GYQ0 [795-809]	Q6GYQ0 1xPhospho [S797(98.4)]	0	1747.7786	High	High	5.847e-05	1.527e-05	2.56
False	High	[R].SSSMSSLTGAYASGIPSSSR.[N]	1xOxidation [M4]	1.73786e-09	5.89297e-05	1	1	2	Q96HA1	Q96HA1 [391-410]		0	1948.89166	High	High	5.847e-05	1.039e-09	3.65
False	High	[K].SSSPAPADIAQTVQEDLR.[T]		5.16603e-08	5.89297e-05	1	1	2	Q13283	Q13283 [230-247]		0	1884.92976	High	High	5.847e-05	3.107e-08	3.55
False	High	[K].SSSPAPADIAQTVQEDLR.[T]	1xPhospho [S3(98.8)]; 1xDehydrated [T12(100)]	1.93601e-08	5.89297e-05	1	1	4	Q13283	Q13283 [230-247]	Q13283 1xPhospho [S232(98.8)]; 1xDehydrated [T241(100)]	0	1946.88553	High	High	5.847e-05	1.163e-08	5.09
False	High	[K].SSSPAPADIAQTVQEDLR.[T]	1xPhospho [S3(100)]	4.17269e-08	5.89297e-05	1	1	23	Q13283	Q13283 [230-247]	Q13283 1xPhospho [S232(100)]	0	1964.89609	High	High	5.847e-05	2.51e-08	4.61
False	High	[R].SSSPATEQSWMENDFDELREEGFRR.[S]	1xPhospho [T6(95.9)]	5.02989e-06	5.89297e-05	1	1	2	Q9UN81	Q9UN81 [25-49]	Q9UN81 1xPhospho [T30(95.9)]	2	3083.28368	High	High	5.847e-05	3.064e-06	3.08
False	High	[R].SSSPATEQSWMENDFDELREEGFRR.[S]	1xOxidation [M11]; 1xPhospho [S3(94.9)]	0.000299722	5.89297e-05	1	1	2	Q9UN81	Q9UN81 [25-49]	Q9UN81 1xPhospho [S27(94.9)]	2	3099.2786	High	High	5.847e-05	0.0001847	3.29
False	High	[R].SSSPEAMDPPPPKAPPFPK.[A]	1xOxidation [M7]; 1xPhospho [S3(99)]	5.80697e-06	5.89297e-05	1	1	2	Q9UK33	Q9UK33 [13-31]	Q9UK33 1xPhospho [S15(99)]	1	2072.93987	High	High	5.847e-05	3.532e-06	2.69
False	High	[K].SSSPELVTHLKWDDPYYDIAR.[H]	1xPhospho [S/T/Y]	2.21699e-08	5.89297e-05	1	1	1	Q07960	Q07960 [49-69]		1	2572.17556	High	High	5.847e-05	1.33e-08	3.81
False	High	[R].SSSPGKPQAVSSLNSSHSR.[S]	1xPhospho [S]	9.07563e-05	5.89297e-05	1	1	1	Q9UHB7	Q9UHB7 [178-196]		0	1992.91347	High	High	5.847e-05	5.564e-05	2.0
False	High	[R].SSSPIPLTPSKEGSAVFAGFEGR.[R]	1xPhospho [S/T]	5.52545e-05	5.89297e-05	1	1	1	Q8N5Y2	Q8N5Y2 [398-420]		1	2401.14353	High	High	5.847e-05	3.391e-05	3.25
False	High	[R].SSSPIPLTPSKEGSAVFAGFEGR.[R]	2xPhospho [T8(100); S]	9.42431e-06	5.89297e-05	1	1	1	Q8N5Y2	Q8N5Y2 [398-420]	Q8N5Y2 2xPhospho [T405(100); S]	1	2481.10986	High	High	5.847e-05	5.75e-06	2.76
False	High	[K].SSSPIRLPEMSGGQTNR.[T]	1xOxidation [M10]; 1xPhospho [S3(98.2)]	0.000265459	5.89297e-05	1	1	2	Q9Y2I7	Q9Y2I7 [1712-1728]	Q9Y2I7 1xPhospho [S1714(98.2)]	1	1912.85827	High	High	5.847e-05	0.0001639	3.41
False	High	[R].SSSPTSSLTQPIEMPTLSSSPTEERPTVGPGQQDNPLLK.[T]	1xOxidation [M14]; 2xPhospho [S3(96.3); T5(96.3)]	0.000342053	5.89297e-05	1	1	3	Q7LBC6	Q7LBC6 [725-763]	Q7LBC6 2xPhospho [S727(96.3); T729(96.3)]	0	4269.95098	High	High	5.847e-05	0.0002113	3.02
False	High	[R].SSSPVQVEEEPVR.[L]	1xPhospho [S3(100)]	0.000249258	5.89297e-05	1	1	2	Q8IZ21	Q8IZ21 [116-128]	Q8IZ21 1xPhospho [S118(100)]	0	1522.67849	High	High	5.847e-05	0.0001536	2.9
False	High	[R].SSSPVTELASRSPIRQDR.[G]	2xPhospho [S3(97.7); S12(98.8)]	0.000140965	5.89297e-05	1	1	2	Q9UQ35	Q9UQ35 [1101-1118]	Q9UQ35 2xPhospho [S1103(97.7); S1112(98.8)]	2	2145.96895	High	High	5.847e-05	8.678e-05	3.31
False	High	[K].SSSQENLLDEVMK.[S]	1xOxidation [M12]	4.00228e-05	5.89297e-05	1	1	1	Q3V6T2	Q3V6T2 [1700-1712]		0	1495.69446	High	High	5.847e-05	2.451e-05	2.87
False	High	[R].SSSQLGSPDVSHLIR.[R]		4.6525e-06	5.89297e-05	1	1	1	Q9HCD6	Q9HCD6 [1738-1752]		0	1582.81836	High	High	5.847e-05	2.832e-06	2.78
False	High	[K].SSSQSTFHIPLSPVEVKPGNVR.[N]	1xPhospho [S12(100)]	7.76653e-07	5.89297e-05	1	1	1	O15085	O15085 [545-566]	O15085 1xPhospho [S556(100)]	0	2446.21261	High	High	5.847e-05	4.697e-07	4.38
False	High	[R].SSSSLLASPGHISVKEPTPSIASDISLPIATQELR.[Q]		1.80547e-08	5.89297e-05	1	1	2	A0FGR8	A0FGR8 [736-770]		1	3588.91193	High	High	5.847e-05	1.082e-08	4.76
False	High	[K].SSSSPELQTLQDILGDPGDKADVGR.[L]	1xPhospho [S3(97.6)]	6.69156e-05	5.89297e-05	1	1	2	P49815	P49815 [1385-1409]	P49815 1xPhospho [S1387(97.6)]	1	2665.23526	High	High	5.847e-05	4.095e-05	2.09
False	High	[K].SSSSPELQTLQDILGDPGDKADVGRLSPEVK.[A]	1xPhospho [S27(100)]	0.000297392	5.89297e-05	1	1	1	P49815	P49815 [1385-1415]	P49815 1xPhospho [S1411(100)]	2	3318.61009	High	High	5.847e-05	0.0001833	4.12
False	High	[K].SSSSPELQTLQDILGDPGDKADVGRLSPEVK.[A]	2xPhospho [S3(95.6); S27(100)]	0.000160934	5.89297e-05	1	1	2	P49815	P49815 [1385-1415]	P49815 2xPhospho [S1387(95.6); S1411(100)]	2	3398.57642	High	High	5.847e-05	9.883e-05	4.31
False	High	[R].SSSSSQESLNRPFSSK.[W]		2.49275e-06	5.89297e-05	1	1	1	O75122	O75122 [323-338]		0	1727.81948	High	High	5.847e-05	1.514e-06	2.45
False	High	[K].SSSTGNLLDKDDLAIPPPDYGAASR.[A]		2.81545e-05	5.89297e-05	1	1	3	Q9UQB8	Q9UQB8 [452-476]		1	2560.25255	High	High	5.847e-05	1.721e-05	3.3
False	High	[R].SSSTSDILEPFTVER.[A]		1.12588e-08	5.89297e-05	1	1	4	Q6GYQ0	Q6GYQ0 [795-809]		0	1667.81227	High	High	5.847e-05	6.741e-09	4.08
False	High	[R].SSSVGSSSSYPISPAVSR.[T]		1.42614e-06	5.89297e-05	1	1	3	Q15149	Q15149 [4384-4401]		0	1754.85553	High	High	5.847e-05	8.651e-07	3.61
False	High	[R].SHSVPENMVEPPLSGR.[V]	1xOxidation [M8]; 1xPhospho [S3(99.4)]	0.000227611	5.89297e-05	1	1	1	A1L390	A1L390 [1079-1094]	A1L390 1xPhospho [S1081(99.4)]	0	1831.80444	High	High	5.847e-05	0.0001405	3.3
False	High	[R].SPSLNLLQNK.[S]		5.63925e-05	5.89297e-05	1	1	2	O43353	O43353 [529-538]		0	1113.62625	High	High	5.847e-05	3.46e-05	2.69
False	High	[R].SPSLGSDLTFATR.[T]		8.93021e-07	5.89297e-05	1	1	1	Q13425	Q13425 [393-405]		0	1351.68522	High	High	5.847e-05	5.423e-07	3.79
False	High	[R].SLIPPIPVSPPILAPR.[L]	1xPhospho [S9(100)]	1.5999e-06	5.89297e-05	1	1	7	P48382	P48382 [339-354]	P48382 1xPhospho [S347(100)]	0	1746.99177	High	High	5.847e-05	9.725e-07	2.97
False	High	[K].SLLSHEFQDETDTEEETLYSSKH.[-]		9.33689e-05	5.89297e-05	1	1	1	O75976	O75976 [1358-1380]		1	2725.21114	High	High	5.847e-05	5.726e-05	4.08
False	High	[K].SLLSHEFQDETDTEEETLYSSKH.[-]	1xPhospho [T/Y/S]	2.21164e-10	5.89297e-05	1	1	2	O75976	O75976 [1358-1380]		1	2805.17747	High	High	5.847e-05	1.316e-10	5.73
False	High	[K].SLLSNVSIEDEEEELVAIVR.[A]		1.63404e-09	5.89297e-05	1	1	2	Q5T5Y3	Q5T5Y3 [528-547]		0	2244.16055	High	High	5.847e-05	9.753e-10	3.22
False	High	[K].SLLTIQEVDEFLLR.[L]		0.000188839	5.89297e-05	1	1	1	P49916	P49916 [370-383]		0	1675.92651	High	High	5.847e-05	0.0001161	1.83
False	High	[K].SLLTSDDYELGAGIR.[K]		4.22061e-05	5.89297e-05	1	1	1	O15417	O15417 [1559-1573]		0	1609.80679	High	High	5.847e-05	2.585e-05	2.36
False	High	[K].SLLTSDDYELGAGIR.[K]	1xPhospho [Y8(100)]	3.02905e-08	5.89297e-05	1	1	1	O15417	O15417 [1559-1573]	O15417 1xPhospho [Y1566(100)]	0	1689.77312	High	High	5.847e-05	1.824e-08	3.89
False	High	[R].SILTSLLLNSSQSSTSEETVLR.[S]		6.18912e-08	5.89297e-05	1	1	2	O15164	O15164 [758-779]		0	2365.24567	High	High	5.847e-05	3.722e-08	4.01
False	High	[R].SLLVIPNTLAVNAAQDSTDLVAK.[L]		5.48269e-06	5.89297e-05	1	1	1	P17987	P17987 [444-466]		0	2353.29732	High	High	5.847e-05	3.338e-06	3.0
False	High	[K].SILVSPTGPSR.[V]		9.88184e-05	5.89297e-05	1	1	2	Q14684	Q14684 [702-712]		0	1113.62625	High	High	5.847e-05	6.073e-05	2.48
False	High	[K].SILVSPTGPSR.[V]	1xPhospho [S5(100)]	0.000296233	5.89297e-05	1	1	3	Q14684	Q14684 [702-712]	Q14684 1xPhospho [S706(100)]	0	1193.59258	High	High	5.847e-05	0.0001831	2.67
False	High	[R].SLLPLSTSLDHR.[S]		0.0001365	5.89297e-05	1	1	1	Q8TEQ6	Q8TEQ6 [847-858]		0	1338.73759	High	High	5.847e-05	8.38e-05	2.2
False	High	[K].SLMSISNAGSGLLSHSSTLTGSPIMEEK.[R]	2xOxidation [M3; M25]; 1xPhospho [S22(99.1)]	6.9695e-05	5.89297e-05	1	1	2	Q4VCS5	Q4VCS5 [787-814]	Q4VCS5 1xPhospho [S808(99.1)]	0	2946.3472	High	High	5.847e-05	4.274e-05	3.27
False	High	[R].SLMSSPEDLTKDFEELKAEEVDVTK.[D]	1xOxidation [M3]; 2xPhospho [S4(100); S5(100)]	1.41527e-09	5.89297e-05	1	1	3	P46821	P46821 [828-852]	P46821 2xPhospho [S831(100); S832(100)]	2	3016.30334	High	High	5.847e-05	8.449e-10	5.47
False	High	[R].SLMSVSGAETVNGEVPATPVKR.[E]	1xOxidation [M3]; 1xPhospho [S1(99.5)]	1.36885e-05	5.89297e-05	1	1	2	Q8IUW5	Q8IUW5 [244-265]	Q8IUW5 1xPhospho [S244(99.5)]	1	2325.1156	High	High	5.847e-05	8.366e-06	3.75
False	High	[R].SINDPEHPLTLEELNVVEQVR.[V]		3.92809e-07	5.89297e-05	1	1	1	Q9Y3D0	Q9Y3D0 [52-72]		0	2431.24634	High	High	5.847e-05	2.375e-07	3.1
False	High	[K].SINEENGEVSEDQSQNKHSR.[H]		3.41214e-08	5.89297e-05	1	1	2	Q13523	Q13523 [23-42]		1	2287.01813	High	High	5.847e-05	2.048e-08	3.07
False	High	[R].SLNERAETPPLPIPPPPPDIQPLER.[Y]	1xPhospho [T8(99.5)]	2.88544e-05	5.89297e-05	1	1	1	Q8IX15	Q8IX15 [444-468]	Q8IX15 1xPhospho [T451(99.5)]	1	2853.45464	High	High	5.847e-05	1.767e-05	3.19
False	High	[K].SLNFQEDDDTSRETFASDTNEALASLDESQEGHAEAK.[L]	1xPhospho [S29(100)]	2.73678e-07	5.89297e-05	1	1	1	Q9H814	Q9H814 [340-376]	Q9H814 1xPhospho [S368(100)]	1	4137.73167	High	High	5.847e-05	1.651e-07	3.79
False	High	[R].SINGELYAPLQHVSAVLPGGAADR.[A]		3.41214e-08	5.89297e-05	1	1	1	Q96L92	Q96L92 [69-92]		0	2435.26775	High	High	5.847e-05	2.055e-08	4.06
False	High	[R].SINGELYAPLQHVSAVLPGGAADR.[A]	1xPhospho [Y7(100)]	6.34659e-05	5.89297e-05	1	1	1	Q96L92	Q96L92 [69-92]	Q96L92 1xPhospho [Y75(100)]	0	2515.23408	High	High	5.847e-05	3.886e-05	2.47
False	High	[R].SINKLDSPDPFK.[L]	1xPhospho [S7(100)]	9.0409e-07	5.89297e-05	1	1	2	P42566	P42566 [790-801]	P42566 1xPhospho [S796(100)]	1	1440.67704	High	High	5.847e-05	5.483e-07	3.94
False	High	[K].SLNLVDSPQPLLEK.[V]	1xPhospho [S1(100)]	1.44973e-05	5.89297e-05	1	1	1	P46019	P46019 [729-742]	P46019 1xPhospho [S729(100)]	0	1632.82443	High	High	5.847e-05	8.858e-06	2.94
False	High	[K].SINPDEAVAYGAAVQAAILMGDK.[S]		1.23546e-05	5.89297e-05	1	2	1	P0DMV9	P0DMV9 [362-384]		0	2304.15402	High	High	5.847e-05	7.542e-06	2.21
False	High	[R].SLMSSPEDLTKDFEELK.[A]	1xOxidation [M3]; 2xPhospho [S4(100); S5(100)]	0.000252222	5.89297e-05	1	1	2	P46821	P46821 [828-844]	P46821 2xPhospho [S831(100); S832(100)]	1	2144.87463	High	High	5.847e-05	0.0001555	1.84
False	High	[K].SLIPDIKPLAGQEAVVDLHADDSRISEDETER.[N]		4.06623e-09	5.89297e-05	1	1	1	Q9UKV3	Q9UKV3 [873-904]		1	3518.76091	High	High	5.847e-05	2.429e-09	4.97
False	High	[K].SILLESDNEDEKLSR.[G]		7.75746e-08	5.89297e-05	1	1	1	Q6IQ55	Q6IQ55 [781-795]		1	1747.87085	High	High	5.847e-05	4.665e-08	3.94
False	High	[R].SILKPSTPIPPQEGEEVGESSEEQDNAPK.[S]	1xPhospho [S20(100)]	3.03068e-05	5.89297e-05	1	1	1	Q9UDY2	Q9UDY2 [1048-1076]	Q9UDY2 1xPhospho [S1067(100)]	0	3172.45694	High	High	5.847e-05	1.851e-05	2.82
False	High	[R].SLGQNPTEAELQDMINEVDADGNGTIDFPEFLTMMAR.[K]	2xOxidation [M14; M34]	5.84997e-05	5.89297e-05	1	1	3	P0DP25	P0DP25 [39-75]		0	4101.8362	High	High	5.847e-05	3.58e-05	2.64
False	High	[R].SLGQNPTEAELQDMINEVDADGNGTIDFPEFLTMMAR.[K]	3xOxidation [M14; M34; M35]	3.54061e-08	5.89297e-05	1	1	3	P0DP25	P0DP25 [39-75]		0	4117.83112	High	High	5.847e-05	2.127e-08	5.73
False	High	[R].SIGSAVDQGNESIVAK.[T]	1xPhospho [S1(100)]	2.5914e-08	5.89297e-05	1	1	3	Q9H0H5	Q9H0H5 [203-218]	Q9H0H5 1xPhospho [S203(100)]	0	1654.76837	High	High	5.847e-05	1.556e-08	4.58
False	High	[R].SIGSAVDQGNESIVAK.[T]	2xPhospho [S1(100); S4(100)]	0.000298555	5.89297e-05	1	1	1	Q9H0H5	Q9H0H5 [203-218]	Q9H0H5 2xPhospho [S203(100); S206(100)]	0	1734.7347	High	High	5.847e-05	0.0001842	3.17
False	High	[R].SLGTADVHFER.[K]		7.7347e-07	5.89297e-05	1	1	1	Q86V81	Q86V81 [145-155]		0	1231.60658	High	High	5.847e-05	4.695e-07	2.86
False	High	[K].SLGTGAPVIESPYGETISPEDAPESISK.[A]	1xPhospho [T4(99)]	7.42834e-06	5.89297e-05	1	1	3	P33240	P33240 [103-130]	P33240 1xPhospho [T106(99)]	0	2911.34962	High	High	5.847e-05	4.52e-06	3.66
False	High	[R].SLGVDMDDKDDAHYAVQAR.[R]	1xOxidation [M6]; 1xPhospho [Y14(100)]	9.54174e-10	5.89297e-05	1	1	1	Q9BZE4	Q9BZE4 [526-544]	Q9BZE4 1xPhospho [Y539(100)]	1	2201.9169	High	High	5.847e-05	5.677e-10	4.49
False	High	[R].SLGVLPFTLNSGSPEK.[T]	1xPhospho [S13(100)]	9.30455e-07	5.89297e-05	1	1	6	P42695	P42695 [1372-1387]	P42695 1xPhospho [S1384(100)]	0	1725.84589	High	High	5.847e-05	5.647e-07	4.81
False	High	[R].SLGYAYVNFQQPADAER.[A]		1.43039e-07	5.89297e-05	2	2	1	Q13310; P11940	Q13310 [51-67]; P11940 [51-67]		0	1928.91372	High	High	5.847e-05	8.627e-08	3.65
False	High	[K].SLHAESPGFSQASR.[H]	1xPhospho [S6(100)]	0.00015648	5.89297e-05	1	1	1	O94868	O94868 [688-701]	O94868 1xPhospho [S693(100)]	0	1553.67441	High	High	5.847e-05	9.622e-05	2.96
False	High	[K].SLHGEFSASDSSLTDIQETR.[R]		5.52545e-05	5.89297e-05	1	1	1	O43166	O43166 [1639-1658]		0	2180.0102	High	High	5.847e-05	3.389e-05	2.29
False	High	[K].SLHLSPQEQSASYQDR.[R]	1xPhospho [S5(100)]	2.39247e-06	5.89297e-05	1	1	1	Q9H410	Q9H410 [77-92]	Q9H410 1xPhospho [S81(100)]	0	1925.83891	High	High	5.847e-05	1.456e-06	4.28
False	High	[K].SLHPWYGITPTSSPK.[T]		1.47816e-07	5.89297e-05	1	1	2	Q8N3F8	Q8N3F8 [459-473]		0	1670.85368	High	High	5.847e-05	8.911e-08	3.04
False	High	[K].SLHPWYGITPTSSPK.[T]	1xPhospho [S/T/Y]	7.77824e-05	5.89297e-05	1	1	3	Q8N3F8	Q8N3F8 [459-473]		0	1750.82001	High	High	5.847e-05	4.779e-05	3.34
False	High	[K].SLKESEQESEEEILAQK.[K]	1xPhospho [S9(100)]	0.000111571	5.89297e-05	1	1	2	Q9BW71	Q9BW71 [219-235]	Q9BW71 1xPhospho [S227(100)]	1	2056.9322	High	High	5.847e-05	6.859e-05	3.26
False	High	[K].SLKESEQESEEEILAQKK.[E]	1xPhospho [S9(100)]	3.98052e-06	5.89297e-05	1	1	4	Q9BW71	Q9BW71 [219-236]	Q9BW71 1xPhospho [S227(100)]	2	2185.02716	High	High	5.847e-05	2.425e-06	4.27
False	High	[K].SLKESEQESEEEILAQKK.[E]	2xPhospho [S5(100); S9(100)]	1.30312e-05	5.89297e-05	1	1	4	Q9BW71	Q9BW71 [219-236]	Q9BW71 2xPhospho [S223(100); S227(100)]	2	2264.9935	High	High	5.847e-05	7.959e-06	3.96
False	High	[R].SLKQPLEQNQTISPLSTYEESK.[V]	1xPhospho [S13(100)]	2.64023e-06	5.89297e-05	1	1	1	Q9UQR1	Q9UQR1 [400-421]	Q9UQR1 1xPhospho [S412(100)]	1	2600.24912	High	High	5.847e-05	1.603e-06	4.83
False	High	[R].SLKTQLSQGR.[S]		0.000139836	5.89297e-05	1	1	2	Q8ND56	Q8ND56 [172-181]		1	1117.6324	High	High	5.847e-05	8.609e-05	2.51
False	High	[R].SLLAIHQQATGNGPPFPSGSGNPGPQSDVLSPQDHHQQLVAHAAR.[Q]	1xPhospho [S31(100)]	1.10353e-11	5.89297e-05	1	1	1	Q4VCS5	Q4VCS5 [33-77]	Q4VCS5 1xPhospho [S63(100)]	0	4699.25499	High	High	5.847e-05	6.507e-12	9.68
False	High	[K].SLIDQFFGVEFETTMK.[C]	1xOxidation [M15]	0.00017645	5.89297e-05	1	1	2	P54578	P54578 [241-256]		0	1907.90954	High	High	5.847e-05	0.0001085	1.87
False	High	[K].SILFVPTSAPR.[G]		1.96347e-05	5.89297e-05	1	1	2	P14625	P14625 [385-395]		0	1187.67828	High	High	5.847e-05	1.197e-05	2.86
False	High	[K].SLLGDSAPTLHLNKGTPSQSPVVGR.[S]	1xPhospho [S20(100)]	7.37788e-05	5.89297e-05	1	1	2	P52594	P52594 [162-186]	P52594 1xPhospho [S181(100)]	1	2611.32396	High	High	5.847e-05	4.52e-05	4.26
False	High	[R].SLLGIDTEDAIQGR.[N]		6.8946e-07	5.89297e-05	1	1	2	P49454	P49454 [1654-1667]		0	1487.77001	High	High	5.847e-05	4.182e-07	3.34
False	High	[K].SLLKKPDGVKESTESSNTTIEDEDVK.[A]		7.01359e-06	5.89297e-05	1	1	1	Q13557	Q13557 [319-344]		2	2849.42622	High	High	5.847e-05	4.269e-06	3.51
False	High	[K].SINPDEAVAYGAAVQAAILMGDK.[S]	1xOxidation [M20]	4.92771e-06	5.89297e-05	1	2	3	P0DMV9	P0DMV9 [362-384]		0	2320.14894	High	High	5.847e-05	3.001e-06	3.17
False	High	[R].SLGPVELLLR.[G]		0.000212778	5.89297e-05	1	1	1	Q16512	Q16512 [69-78]		0	1096.67247	High	High	5.847e-05	0.0001309	2.17
False	High	[K].SINPDEAVAYGAAVQAAILSGDK.[S]		1.03529e-06	5.89297e-05	1	1	4	P11142	P11142 [362-384]		0	2260.14557	High	High	5.847e-05	6.288e-07	2.61
False	High	[K].SINPLGGFVHYGEVTNDFVMLK.[G]	1xOxidation [M20]	1.43628e-07	5.89297e-05	1	1	3	P39023	P39023 [313-334]		0	2453.21696	High	High	5.847e-05	8.684e-08	4.26
False	High	[R].SLRGSDALSETSSVSHIEDLEKVER.[L]	1xPhospho [S/T]	4.17766e-07	5.89297e-05	1	1	1	Q6P996	Q6P996 [710-734]		2	2824.33604	High	High	5.847e-05	2.525e-07	4.34
False	High	[R].SISADDDLQESSR.[R]		3.80477e-06	5.89297e-05	1	1	1	P18615	P18615 [113-125]		0	1422.63431	High	High	5.847e-05	2.312e-06	3.22
False	High	[R].SISADDDLQESSR.[R]	1xPhospho [S3(100)]	5.55062e-06	5.89297e-05	1	1	2	P18615	P18615 [113-125]	P18615 1xPhospho [S115(100)]	0	1502.60064	High	High	5.847e-05	3.376e-06	3.47
False	High	[R].SISADDDLQESSRRPQR.[K]		8.54051e-06	5.89297e-05	1	1	2	P18615	P18615 [113-129]		1	1959.94787	High	High	5.847e-05	5.206e-06	3.46
False	High	[R].SLSAPGNLLTK.[K]	1xPhospho [S3(100)]	9.52803e-05	5.89297e-05	1	1	1	Q96RR4	Q96RR4 [509-519]	Q96RR4 1xPhospho [S511(100)]	0	1180.59733	High	High	5.847e-05	5.845e-05	2.77
False	High	[K].SLSAPLHPEFEEVYR.[F]		0.000217904	5.89297e-05	1	1	2	Q53HC0	Q53HC0 [209-223]		0	1773.88063	High	High	5.847e-05	0.000134	2.21
False	High	[K].SLSAPLHPEFEEVYR.[F]	1xPhospho [S3(100)]	2.05399e-05	5.89297e-05	1	1	1	Q53HC0	Q53HC0 [209-223]	Q53HC0 1xPhospho [S211(100)]	0	1853.84696	High	High	5.847e-05	1.256e-05	3.37
False	High	[R].SISASKASPPGDLQNPK.[R]	1xPhospho [S8(100)]	1.19741e-08	5.89297e-05	1	1	5	O00273	O00273 [308-324]	O00273 1xPhospho [S315(100)]	1	1776.85277	High	High	5.847e-05	7.184e-09	4.23
False	High	[R].SISASKASPPGDLQNPKR.[A]	1xPhospho [S8(100)]	2.80169e-08	5.89297e-05	1	1	2	O00273	O00273 [308-325]	O00273 1xPhospho [S315(100)]	2	1932.95388	High	High	5.847e-05	1.687e-08	4.5
False	High	[R].SISDKQQWDAAIYFMEEALQAR.[L]		4.86317e-07	5.89297e-05	1	1	1	O60313	O60313 [734-755]		1	2600.24496	High	High	5.847e-05	2.943e-07	3.23
False	High	[K].SLSDSESDDSK.[S]	1xPhospho [S3(100)]	4.84922e-05	5.89297e-05	1	1	1	Q13185	Q13185 [93-103]	Q13185 1xPhospho [S95(100)]	0	1249.44676	High	High	5.847e-05	2.964e-05	2.42
False	High	[R].SLRGSDALSETSSVSHIEDLEK.[V]	1xPhospho [S1(99.6)]	1.19106e-09	5.89297e-05	1	1	2	Q6P996	Q6P996 [710-731]	Q6P996 1xPhospho [S710(99.6)]	1	2440.12392	High	High	5.847e-05	7.115e-10	6.41
False	High	[R].SLSEEVESSESGELPEVDVK.[S]	1xPhospho [S3(99)]	0.000239615	5.89297e-05	1	1	3	Q9UKA4	Q9UKA4 [1169-1188]	Q9UKA4 1xPhospho [S1171(99)]	0	2228.96937	High	High	5.847e-05	0.0001477	2.05
False	High	[R].SISENSLVAMDFSGQK.[S]	1xOxidation [M10]	0.000217042	5.89297e-05	1	1	1	Q14449	Q14449 [370-385]		0	1728.81089	High	High	5.847e-05	0.0001337	2.03
False	High	[R].SLSEQPVMDTATATEQAK.[Q]	1xOxidation [M8]	1.37683e-08	5.89297e-05	1	1	4	P18615	P18615 [49-66]		0	1922.90116	High	High	5.847e-05	8.276e-09	4.07
False	High	[R].SLSEQPVMDTATATEQAK.[Q]	1xOxidation [M8]; 1xPhospho [S3(99.5)]	2.43209e-06	5.89297e-05	1	1	2	P18615	P18615 [49-66]	P18615 1xPhospho [S51(99.5)]	0	2002.86749	High	High	5.847e-05	1.478e-06	3.82
False	High	[R].SLSESSVIMDR.[A]	1xOxidation [M9]	8.43644e-05	5.89297e-05	1	1	1	Q9H2Y7	Q9H2Y7 [859-869]		0	1239.58854	High	High	5.847e-05	5.18e-05	2.76
False	High	[K].SLSFEMQQDELIEKPMSPMQYAR.[S]	2xOxidation [M16; M19]	0.00015648	5.89297e-05	1	1	1	Q9Y6Y0	Q9Y6Y0 [336-358]		0	2790.27831	High	High	5.847e-05	9.643e-05	2.73
False	High	[K].SLSFEMQQDELIEKPMSPMQYAR.[S]	3xOxidation [M6; M16; M19]	1.77226e-05	5.89297e-05	1	1	2	Q9Y6Y0	Q9Y6Y0 [336-358]		0	2806.27323	High	High	5.847e-05	1.08e-05	3.78
False	High	[K].SLSHLPLHSSKEDAYDGVTSENMR.[N]	1xOxidation [M23]; 1xPhospho [S/Y/T]	0.000209425	5.89297e-05	1	1	1	Q9NUM4	Q9NUM4 [4-27]		1	2769.21856	High	High	5.847e-05	0.000129	3.06
False	High	[R].SISKDSLASNIVNLTPQNQPHPTATK.[S]		4.27266e-05	5.89297e-05	1	1	1	Q5T5Y3	Q5T5Y3 [498-523]		1	2761.4479	High	High	5.847e-05	2.613e-05	3.26
False	High	[K].SLSLDPGQSLEPHPEGPQR.[L]		4.1522e-05	5.89297e-05	1	1	1	P98174	P98174 [114-132]		0	2044.00941	High	High	5.847e-05	2.545e-05	2.98
False	High	[R].SLSLGDKEISR.[S]		6.61721e-07	5.89297e-05	1	1	2	Q9UMZ2	Q9UMZ2 [1073-1083]		1	1204.65319	High	High	5.847e-05	4.007e-07	3.35
False	High	[R].SLSLGDKEISR.[S]	1xPhospho [S3(100)]	5.24013e-05	5.89297e-05	1	1	2	Q9UMZ2	Q9UMZ2 [1073-1083]	Q9UMZ2 1xPhospho [S1075(100)]	1	1284.61952	High	High	5.847e-05	3.213e-05	2.55
False	High	[R].SLSEMEIGMVVGGPEASAAATGGYGPVSGAVSGAKPGKK.[T]	2xOxidation [M5; M9]	1.66794e-09	5.89297e-05	1	1	1	P11831	P11831 [101-139]		1	3636.78839	High	High	5.847e-05	9.948e-10	4.38
False	High	[R].SLRGSDALSETSSVSHIEDLEK.[V]		3.97588e-14	5.89297e-05	1	1	2	Q6P996	Q6P996 [710-731]		1	2360.15759	High	High	5.847e-05	2.31e-14	5.01
False	High	[K].SIRDTPAKNAQK.[S]	1xPhospho [T5(99.7)]	0.000100026	5.89297e-05	1	1	1	P06748	P06748 [195-206]	P06748 1xPhospho [T199(99.7)]	2	1408.69442	High	High	5.847e-05	6.138e-05	3.07
False	High	[R].SLQYEYKANSNLVLQADR.[S]		0.000102901	5.89297e-05	1	1	1	O75643	O75643 [8-25]		1	2112.07201	High	High	5.847e-05	6.324e-05	2.65
False	High	[R].SINQPVAFVR.[R]	1xPhospho [S1(100)]	0.000142103	5.89297e-05	1	1	1	Q9GZT3	Q9GZT3 [15-24]	Q9GZT3 1xPhospho [S15(100)]	0	1210.598	High	High	5.847e-05	8.73e-05	2.95
False	High	[R].SLNRVHLLGR.[V]		2.02179e-06	5.89297e-05	1	1	1	Q04837	Q04837 [29-38]		1	1164.696	High	High	5.847e-05	1.228e-06	3.03
False	High	[K].SLNWSSFVDNTFAEEFTTQNQK.[S]		0.00017158	5.89297e-05	1	1	1	Q9UHB6	Q9UHB6 [704-725]		0	2593.18414	High	High	5.847e-05	0.0001057	2.58
False	High	[R].SLPAGDALYLSFNPPQPSR.[G]	1xPhospho [S1(100)]	7.22938e-05	5.89297e-05	1	1	5	Q92974	Q92974 [886-904]	Q92974 1xPhospho [S886(100)]	0	2110.0005	High	High	5.847e-05	4.436e-05	1.6
False	High	[K].SLPAPVAQRPDSPGGGLQAPGQK.[R]	1xPhospho [S12(100)]	6.29511e-05	5.89297e-05	1	1	1	Q5JVS0	Q5JVS0 [97-119]	Q5JVS0 1xPhospho [S108(100)]	0	2308.14453	High	High	5.847e-05	3.862e-05	2.89
False	High	[K].SLPAPVAQRPDSPGGGLQAPGQKR.[T]	1xPhospho [S12(100)]	5.82618e-05	5.89297e-05	1	1	1	Q5JVS0	Q5JVS0 [97-120]	Q5JVS0 1xPhospho [S108(100)]	1	2464.24565	High	High	5.847e-05	3.573e-05	3.02
False	High	[K].SLPEEDVAEIQHAEEFLIKPESK.[V]	1xPhospho [S1(100)]	2.16931e-09	5.89297e-05	1	1	4	O60832	O60832 [21-43]	O60832 1xPhospho [S21(100)]	0	2718.29098	High	High	5.847e-05	1.294e-09	5.36
False	High	[K].SLPSGSHQGPVIYAQLDHSGGHHSDKINK.[S]		0.000244392	5.89297e-05	1	1	1	O95297	O95297 [229-257]		1	3066.51402	High	High	5.847e-05	0.0001507	2.25
False	High	[R].SLPSSSQLKGSPQAISR.[A]	1xPhospho [S11(100)]	1.44975e-06	5.89297e-05	1	1	2	Q8WYP5	Q8WYP5 [1150-1166]	Q8WYP5 1xPhospho [S1160(100)]	1	1822.90587	High	High	5.847e-05	8.795e-07	3.8
False	High	[K].SLPTPAVLLSPTKEPPPLLAKPK.[L]	1xPhospho [S/T]	0.000388382	5.89297e-05	1	1	2	Q8WX93	Q8WX93 [632-654]		1	2474.40338	High	High	5.847e-05	0.0002408	2.44
False	High	[R].SLPTTVPESPNYR.[N]		9.56672e-05	5.89297e-05	1	1	1	Q6PKG0	Q6PKG0 [766-778]		0	1460.73798	High	High	5.847e-05	5.883e-05	2.4
False	High	[R].SLPTTVPESPNYR.[N]	1xPhospho [S9(100)]	8.00263e-05	5.89297e-05	1	1	8	Q6PKG0	Q6PKG0 [766-778]	Q6PKG0 1xPhospho [S774(100)]	0	1540.70431	High	High	5.847e-05	4.902e-05	2.95
False	High	[R].SLPTTVPESPNYRNTR.[T]	1xPhospho [S9(100)]	7.22938e-05	5.89297e-05	1	1	3	Q6PKG0	Q6PKG0 [766-781]	Q6PKG0 1xPhospho [S774(100)]	1	1911.89603	High	High	5.847e-05	4.424e-05	3.03
False	High	[K].SLPVSVPVWGFK.[E]	1xPhospho [S1(100)]	7.77824e-05	5.89297e-05	1	1	2	Q96B36	Q96B36 [183-194]	Q96B36 1xPhospho [S183(100)]	0	1395.70722	High	High	5.847e-05	4.777e-05	2.13
False	High	[K].SLQALGEVIEAELR.[S]		2.28484e-05	5.89297e-05	1	1	2	Q9Y285	Q9Y285 [43-56]		0	1527.8377	High	High	5.847e-05	1.396e-05	2.54
False	High	[K].SLQDIIAILGMDELSEEDKLTVSR.[A]		1.14722e-06	5.89297e-05	1	1	2	P06576	P06576 [433-456]		1	2675.38079	High	High	5.847e-05	6.959e-07	2.62
False	High	[K].SLQDIIAILGMDELSEEDKLTVSR.[A]	1xOxidation [M11]	1.88981e-11	5.89297e-05	1	1	6	P06576	P06576 [433-456]		1	2691.3757	High	High	5.847e-05	1.115e-11	4.75
False	High	[R].SIQDLTVTGTEPGQVSSR.[S]	1xPhospho [S1(100)]	6.53619e-07	5.89297e-05	1	1	2	O43318	O43318 [439-456]	O43318 1xPhospho [S439(100)]	0	1954.91174	High	High	5.847e-05	3.96e-07	3.69
False	High	[R].SLQEEQSRPPTAVSSPGGPAR.[A]	1xPhospho [S15(100)]	0.000330336	5.89297e-05	1	1	1	Q9BWU0	Q9BWU0 [130-150]	Q9BWU0 1xPhospho [S144(100)]	0	2231.04521	High	High	5.847e-05	0.0002041	3.23
False	High	[K].SLQELFLAHILSPWGAEVK.[A]		2.33211e-05	5.89297e-05	1	1	1	P09874	P09874 [468-486]		0	2138.16445	High	High	5.847e-05	1.422e-05	2.31
False	High	[K].SIQEIQELDKDDESLR.[K]		3.62455e-09	5.89297e-05	1	1	2	P52565	P52565 [34-49]		1	1917.93999	High	High	5.847e-05	2.168e-09	3.77
False	High	[K].SLQENEEEEIGNLELAWDMLDLAK.[I]		7.08384e-05	5.89297e-05	1	1	1	P49321	P49321 [503-526]		0	2789.31858	High	High	5.847e-05	4.338e-05	1.87
False	High	[K].SLQENEEEEIGNLELAWDMLDLAK.[I]	1xOxidation [M19]	7.46843e-05	5.89297e-05	1	1	1	P49321	P49321 [503-526]		0	2805.3135	High	High	5.847e-05	4.575e-05	2.67
False	High	[R].SLQSLLGPSSK.[F]		0.000271787	5.89297e-05	1	1	1	P57737	P57737 [462-472]		0	1116.62591	High	High	5.847e-05	0.000168	2.26
False	High	[R].SLQTTSPPVVAPGNENGLAVPVPLRK.[S]	1xPhospho [T4(97.9)]	0.000339417	5.89297e-05	1	1	1	O94804	O94804 [387-412]	O94804 1xPhospho [T390(97.9)]	1	2721.43351	High	High	5.847e-05	0.0002096	2.34
False	High	[K].SINPLGGFVHYGEVTNDFVMLK.[G]		3.64316e-05	5.89297e-05	1	1	1	P39023	P39023 [313-334]		0	2437.22204	High	High	5.847e-05	2.231e-05	2.24
False	High	[R].SLGPSLATDKS.[-]	1xPhospho [S1(100)]	5.19755e-05	5.89297e-05	1	1	3	Q9H3N1	Q9H3N1 [270-280]	Q9H3N1 1xPhospho [S270(100)]	1	1155.52931	High	High	5.847e-05	3.18e-05	3.18
False	High	[R].SLGPSLATDKS.[-]	1xDehydrated [S1(100)]	0.000261317	5.89297e-05	1	1	1	Q9H3N1	Q9H3N1 [270-280]	Q9H3N1 1xDehydrated [S270(100)]	1	1057.55241	High	High	5.847e-05	0.0001613	1.92
False	High	[K].SLGPAAPIIDSPYGDPIDPEDAPESITR.[A]	1xPhospho [S1(100)]	3.38463e-05	5.89297e-05	1	1	2	Q9H0L4	Q9H0L4 [103-130]	Q9H0L4 1xPhospho [S103(100)]	0	2973.3765	High	High	5.847e-05	2.068e-05	2.65
False	High	[R].SKLYDEESLLSLTMSQDGFPNEDGEQMTPELLLLQER.[Q]	2xOxidation [M14; M27]	4.41458e-05	5.89297e-05	1	1	1	Q9HCK8	Q9HCK8 [2112-2148]		1	4288.01594	High	High	5.847e-05	2.704e-05	3.46
False	High	[K].SKPDLESSLESLVFDLR.[T]		2.15749e-05	5.89297e-05	1	1	2	Q99549	Q99549 [182-198]		0	1935.00695	High	High	5.847e-05	1.32e-05	3.01
False	High	[R].SKPDPEVGPLLGVQPLPGSPTADR.[Q]	1xPhospho [S19(99.2)]	1.2005e-05	5.89297e-05	1	1	1	Q9H5J0	Q9H5J0 [531-554]	Q9H5J0 1xPhospho [S549(99.2)]	0	2507.25414	High	High	5.847e-05	7.321e-06	3.72
False	High	[K].SKPGAAMVEMADGYAVDR.[A]	2xOxidation [M7; M10]	1.93155e-05	5.89297e-05	1	1	2	P14866	P14866 [417-434]		0	1899.85752	High	High	5.847e-05	1.178e-05	2.82
False	High	[K].SKPIPIMPASPQKGHAVNLLDVPVPVAR.[K]	1xOxidation [M7]; 1xPhospho [S10(100)]	8.76395e-09	5.89297e-05	1	1	2	O00429	O00429 [607-634]	O00429 1xPhospho [S616(100)]	1	3027.62132	High	High	5.847e-05	5.256e-09	4.84
False	High	[K].SKQSETVDQNSDSDEMLAILK.[E]	1xOxidation [M16]; 1xPhospho [S13(99.3)]	0.000109338	5.89297e-05	1	1	1	P46100	P46100 [719-739]	P46100 1xPhospho [S731(99.3)]	1	2434.06911	High	High	5.847e-05	6.714e-05	2.41
False	High	[R].SKRPPKSPEEEGQMSS.[-]	1xOxidation [M14]; 1xPhospho [S]	0.000144407	5.89297e-05	1	1	2	Q9BRL6	Q9BRL6 [267-282]		2	1869.80483	High	High	5.847e-05	8.897e-05	2.48
False	High	[R].SKSATLLYDQPLQVFTGSSSSSDLISGTK.[A]		1.62458e-07	5.89297e-05	1	1	1	Q96RT1	Q96RT1 [913-941]		1	3017.53135	High	High	5.847e-05	9.815e-08	2.66
False	High	[R].SKSDATASISLSSNLKR.[T]		8.09209e-07	5.89297e-05	1	1	2	Q9UBF8	Q9UBF8 [275-291]		2	1764.94502	High	High	5.847e-05	4.907e-07	3.3
False	High	[R].SKSDSYTLDPDTLR.[K]		6.98006e-07	5.89297e-05	1	1	1	O75592	O75592 [2869-2882]		1	1597.77041	High	High	5.847e-05	4.228e-07	2.97
False	High	[K].SKSEEAHAEDSVMDHHFR.[K]	1xOxidation [M13]	4.24685e-07	5.89297e-05	1	1	4	Q8NC51	Q8NC51 [328-345]		1	2127.91486	High	High	5.847e-05	2.567e-07	3.06
False	High	[R].SKLVLPAPQISDAELQEVVK.[V]		2.70327e-07	5.89297e-05	1	1	1	Q99459	Q99459 [293-312]		1	2164.22236	High	High	5.847e-05	1.634e-07	4.18
False	High	[K].SKSEEAHAEDSVMDHHFR.[K]	1xPhospho [S3(99.5)]	0.00015093	5.89297e-05	1	1	2	Q8NC51	Q8NC51 [328-345]	Q8NC51 1xPhospho [S330(99.5)]	1	2191.88627	High	High	5.847e-05	9.297e-05	1.97
False	High	[R].SKSPGLGAPEEPQEIPLKTERPDSPAAAPGSGGAPGR.[A]	2xPhospho [S3(98.2); S24(100)]	4.09657e-06	5.89297e-05	1	1	1	Q9BXA9	Q9BXA9 [917-953]	Q9BXA9 2xPhospho [S919(98.2); S940(100)]	2	3768.76299	High	High	5.847e-05	2.497e-06	4.63
False	High	[R].SKSPLPPEEEAKDEEEDQTLVNLDTYTSDLHFQVSK.[D]	1xPhospho [S3(99.2)]	6.43612e-13	5.89297e-05	1	1	2	Q1KMD3	Q1KMD3 [226-261]	Q1KMD3 1xPhospho [S228(99.2)]	2	4198.92276	High	High	5.847e-05	3.772e-13	7.21
False	High	[K].SKSPPKVPIVIQDDSLPAGPPPQIR.[I]	1xPhospho [S3(99.2)]	7.30258e-07	5.89297e-05	1	1	3	Q7Z422	Q7Z422 [37-61]	Q7Z422 1xPhospho [S39(99.2)]	2	2716.44334	High	High	5.847e-05	4.417e-07	3.96
False	High	[R].SKSPVGNPQLIQFSR.[E]	1xPhospho [S3(99.6)]	0.000177156	5.89297e-05	1	1	1	Q9Y4F3	Q9Y4F3 [1091-1105]	Q9Y4F3 1xPhospho [S1093(99.6)]	1	1737.86836	High	High	5.847e-05	0.0001089	3.02
False	High	[R].SKSQDADSPGSSGAPENLTFKER.[Q]	1xPhospho [S8(100)]	5.60823e-08	5.89297e-05	1	1	2	P55196	P55196 [1772-1794]	P55196 1xPhospho [S1779(100)]	2	2488.09877	High	High	5.847e-05	3.382e-08	5.11
False	High	[R].SKSQDADSPGSSGAPENLTFKER.[Q]	2xPhospho [S8(100); S11(99)]	1.46768e-05	5.89297e-05	1	1	3	P55196	P55196 [1772-1794]	P55196 2xPhospho [S1779(100); S1782(99)]	2	2568.0651	High	High	5.847e-05	8.962e-06	3.17
False	High	[K].SKYQTDLYERER.[S]	1xPhospho [Y8(100)]	3.07337e-06	5.89297e-05	1	1	1	Q8WUA2	Q8WUA2 [459-470]	Q8WUA2 1xPhospho [Y466(100)]	2	1667.74249	High	High	5.847e-05	1.865e-06	2.68
False	High	[R].SLAALDALNTDDENDEEEYEAWK.[V]		5.17651e-06	5.89297e-05	1	1	2	P55081	P55081 [258-280]		0	2641.14239	High	High	5.847e-05	3.146e-06	3.33
False	High	[R].SLAALDALNTDDENDEEEYEAWKVR.[E]		2.03823e-13	5.89297e-05	1	1	3	P55081	P55081 [258-282]		1	2896.31192	High	High	5.847e-05	1.19e-13	6.31
False	High	[K].SLADELALVDVLEDK.[L]		1.46772e-06	5.89297e-05	1	1	2	P07195	P07195 [44-58]		0	1629.85816	High	High	5.847e-05	8.911e-07	2.8
False	High	[K].SLADIEEEYNYGFVVEK.[T]		3.26533e-07	5.89297e-05	1	1	1	Q96EY5	Q96EY5 [246-262]		0	2004.94368	High	High	5.847e-05	1.973e-07	3.14
False	High	[K].SKSEEAHAEDSVMDHHFR.[K]	1xOxidation [M13]; 1xPhospho [S3(99.4)]	2.05304e-07	5.89297e-05	1	1	6	Q8NC51	Q8NC51 [328-345]	Q8NC51 1xPhospho [S330(99.4)]	1	2207.88119	High	High	5.847e-05	1.241e-07	4.64
False	High	[K].SKLQIGPPSPGEAQGPLLPSPAR.[G]	1xPhospho [S9(99)]	0.000205306	5.89297e-05	1	1	1	Q9HCH0	Q9HCH0 [428-450]	Q9HCH0 1xPhospho [S436(99)]	1	2377.22754	High	High	5.847e-05	0.0001265	3.13
False	High	[K].SKLNLAQFLNEDLS.[-]	1xPhospho [S14(100)]	0.000379552	5.89297e-05	1	1	1	Q9BPX3	Q9BPX3 [1002-1015]	Q9BPX3 1xPhospho [S1015(100)]	1	1671.79894	High	High	5.847e-05	0.0002346	2.49
False	High	[R].SKKGGEFDEFVNDDTDDDLPISK.[K]	1xPhospho [T15(100)]	3.59491e-09	5.89297e-05	1	1	2	Q6PD62	Q6PD62 [911-933]	Q6PD62 1xPhospho [T925(100)]	2	2651.13963	High	High	5.847e-05	2.15e-09	5.02
False	High	[R].SHTSEGAHLDITPNSGAAGNSAGPK.[S]		7.31874e-12	5.89297e-05	1	1	2	Q92597	Q92597 [364-388]		0	2376.11745	High	High	5.847e-05	4.31e-12	4.99
False	High	[R].SHTSEGAHLDITPNSGAAGNSAGPK.[S]	1xPhospho [S4(99.2)]	1.01425e-06	5.89297e-05	1	1	2	Q92597	Q92597 [364-388]	Q92597 1xPhospho [S367(99.2)]	0	2456.08379	High	High	5.847e-05	6.157e-07	3.49
False	High	[R].SHTSLKVSNSPEPQKAVEQEDELSDVSQGGSK.[A]	1xPhospho [S/T]	0.000172958	5.89297e-05	1	1	1	O60271	O60271 [242-273]		2	3477.60171	High	High	5.847e-05	0.0001065	2.41
False	High	[K].SHVEDGDIAGAPASSPEAPPAEQDPVQLK.[T]	1xPhospho [S]	1.62538e-10	5.89297e-05	1	1	2	Q9P2E9	Q9P2E9 [1263-1291]		0	2992.35717	High	High	5.847e-05	9.666e-11	4.68
False	High	[R].SHVSSEPYEPISPPQVPVVHEK.[Q]	1xPhospho [S12(100)]	0.000250243	5.89297e-05	1	1	1	O75376	O75376 [2140-2161]	O75376 1xPhospho [S2151(100)]	0	2522.1963	High	High	5.847e-05	0.0001545	3.17
False	High	[R].SHWDDSTSDSELEK.[G]	1xPhospho [S8(99.4)]	0.000299722	5.89297e-05	1	1	2	P78559	P78559 [2099-2112]	P78559 1xPhospho [S2106(99.4)]	0	1715.64323	High	High	5.847e-05	0.0001855	2.47
False	High	[K].SHYADVDPENQNFLLESNLGK.[K]		9.901e-10	5.89297e-05	1	1	1	Q96QD8	Q96QD8 [39-59]		0	2390.12589	High	High	5.847e-05	5.906e-10	5.7
False	High	[K].SHYADVDPENQNFLLESNLGK.[K]	1xPhospho [Y3(99.4)]	1.55922e-07	5.89297e-05	1	1	1	Q96QD8	Q96QD8 [39-59]	Q96QD8 1xPhospho [Y41(99.4)]	0	2470.09222	High	High	5.847e-05	9.392e-08	3.87
False	High	[K].SHYADVDPENQNFLLESNLGKK.[K]		9.9364e-07	5.89297e-05	1	1	1	Q96QD8	Q96QD8 [39-60]		1	2518.22086	High	High	5.847e-05	6.021e-07	3.57
False	High	[K].SKDDQVTVIGAGVTLHEALAAAELLK.[K]		2.46973e-05	5.89297e-05	1	1	2	P29401	P29401 [498-523]		1	2649.44577	High	High	5.847e-05	1.512e-05	2.79
False	High	[K].SKDDQVTVIGAGVTLHEALAAAELLKK.[E]		9.89568e-07	5.89297e-05	1	1	3	P29401	P29401 [498-524]		2	2777.54073	High	High	5.847e-05	5.991e-07	3.83
False	High	[K].SKDEEEDEESDDADDTPILKPVSLLR.[K]	1xPhospho [S10(100)]	2.37843e-11	5.89297e-05	1	1	3	Q92794	Q92794 [1104-1129]	Q92794 1xPhospho [S1113(100)]	1	3025.34091	High	High	5.847e-05	1.407e-11	6.27
False	High	[K].SKDHFGLEGDEESTMLEDSVSPK.[K]	1xOxidation [M15]; 1xPhospho [S21(100)]	3.89133e-08	5.89297e-05	1	1	4	Q9Y490	Q9Y490 [405-427]	Q9Y490 1xPhospho [S425(100)]	1	2633.09605	High	High	5.847e-05	2.343e-08	4.54
False	High	[K].SKDHFGLEGDEESTMLEDSVSPKK.[S]	1xOxidation [M15]; 1xPhospho [S21(100)]	0.000240563	5.89297e-05	1	1	1	Q9Y490	Q9Y490 [405-428]	Q9Y490 1xPhospho [S425(100)]	2	2761.19101	High	High	5.847e-05	0.0001483	1.95
False	High	[R].SKEGHSLEMENENLVENGADSDEDDNSFLK.[Q]	1xOxidation [M9]; 1xPhospho [S21(100)]	1.47211e-07	5.89297e-05	1	1	1	Q9UHB6	Q9UHB6 [666-695]	Q9UHB6 1xPhospho [S686(100)]	1	3448.40062	High	High	5.847e-05	8.886e-08	4.58
False	High	[R].SKEGHSLEMENENLVENGADSDEDDNSFLKQQSPQEPK.[S]	1xOxidation [M9]; 2xPhospho [S33(100); S]	7.93787e-05	5.89297e-05	1	1	1	Q9UHB6	Q9UHB6 [666-703]	Q9UHB6 2xPhospho [S698(100); S]	2	4450.8178	High	High	5.847e-05	4.867e-05	2.85
False	High	[R].SKESVPEFPLSPPK.[K]	1xPhospho [S11(100)]	5.50524e-06	5.89297e-05	1	1	4	P16949	P16949 [28-41]	P16949 1xPhospho [S38(100)]	1	1621.78732	High	High	5.847e-05	3.348e-06	4.36
False	High	[K].SKFADLSEAANRNNDALR.[Q]		4.8674e-06	5.89297e-05	1	1	2	P08670	P08670 [293-310]		2	1991.98934	High	High	5.847e-05	2.968e-06	3.96
False	High	[R].SKFDSDEEEEDTENVEAASSGKVTR.[S]	1xPhospho [S5(100)]	2.47216e-13	5.89297e-05	1	1	1	Q8TF01	Q8TF01 [286-310]	Q8TF01 1xPhospho [S290(100)]	2	2839.17893	High	High	5.847e-05	1.442e-13	5.36
False	High	[R].SKFSFLASDTEEEEENSSMVLGAR.[D]	1xOxidation [M19]; 1xPhospho [S8(100)]	2.503e-06	5.89297e-05	1	1	1	O15047	O15047 [501-524]	O15047 1xPhospho [S508(100)]	1	2759.17536	High	High	5.847e-05	1.52e-06	3.64
False	High	[K].SKGHYEVTGSDDETGKLQGSGVSLASK.[K]	2xPhospho [Y5(100); S10(99.3)]	3.89133e-08	5.89297e-05	1	1	1	Q09666	Q09666 [5832-5858]	Q09666 2xPhospho [Y5836(100); S5841(99.3)]	2	2897.26017	High	High	5.847e-05	2.343e-08	3.83
False	High	[R].SKGIAYVEFVDVSSVPLAIGLTGQR.[V]		1.65333e-06	5.89297e-05	1	1	1	Q14498	Q14498 [193-217]		1	2606.41883	High	High	5.847e-05	1.005e-06	3.16
False	High	[K].SKGYAFIEFASFEDAK.[E]		0.000131643	5.89297e-05	1	1	2	P19338	P19338 [522-537]		1	1809.86939	High	High	5.847e-05	8.081e-05	2.46
False	High	[K].SKHEEEEWTDDDLVESL.[-]		2.53136e-07	5.89297e-05	1	1	1	P51946	P51946 [307-323]		1	2060.8931	High	High	5.847e-05	1.53e-07	3.33
False	High	[R].SKKGGEFDEFVNDDTDDDLPISK.[K]		4.57496e-10	5.89297e-05	1	1	2	Q6PD62	Q6PD62 [911-933]		2	2571.1733	High	High	5.847e-05	2.728e-10	5.73
False	High	[K].SLADIEEEYNYGFVVEK.[T]	1xPhospho [Y/S]	7.5294e-05	5.89297e-05	1	1	3	Q96EY5	Q96EY5 [246-262]		0	2084.91001	High	High	5.847e-05	4.613e-05	2.22
False	High	[K].SLAGSSGPGASSGTSGDHGELVVR.[I]		1.61013e-11	5.89297e-05	1	1	1	P29692	P29692 [60-83]		0	2185.04798	High	High	5.847e-05	9.5e-12	4.32
False	High	[R].SLALMYESEK.[V]	1xOxidation [M5]; 1xPhospho [Y6(100)]	0.000195734	5.89297e-05	1	1	2	O95721	O95721 [63-72]	O95721 1xPhospho [Y68(100)]	0	1266.53235	High	High	5.847e-05	0.0001207	2.26
False	High	[K].SLAPDRSDDEHDPLDNTSRPR.[Y]		3.69343e-07	5.89297e-05	1	1	2	Q92614	Q92614 [2014-2034]		1	2393.10762	High	High	5.847e-05	2.236e-07	3.25
False	High	[K].SLEDQVEMLR.[T]	1xOxidation [M8]	0.000141533	5.89297e-05	1	1	1	P14314	P14314 [168-177]		0	1235.59363	High	High	5.847e-05	8.7e-05	2.29
False	High	[R].SLEQYDQVLDGAHGASLTDLANLSEGVSLAER.[G]		2.10173e-08	5.89297e-05	1	1	2	Q9UBC2	Q9UBC2 [560-591]		0	3358.63973	High	High	5.847e-05	1.263e-08	3.67
False	High	[R].SLEQYDQVLDGAHGASLTDLANLSEGVSLAER.[G]	1xPhospho [Y5(100)]	2.13034e-07	5.89297e-05	1	1	1	Q9UBC2	Q9UBC2 [560-591]	Q9UBC2 1xPhospho [Y564(100)]	0	3438.60606	High	High	5.847e-05	1.289e-07	3.54
False	High	[R].SLEQYDQVLDGAHGASLTDLANLSEGVSLAERGSFGAMDDPFKNK.[A]	1xOxidation [M38]	0.000187339	5.89297e-05	1	1	1	Q9UBC2	Q9UBC2 [560-604]		2	4769.26353	High	High	5.847e-05	0.0001156	4.03
False	High	[R].SLESEMYLEGLGR.[S]	1xOxidation [M6]	0.000246327	5.89297e-05	1	1	1	O75665	O75665 [745-757]		0	1499.70464	High	High	5.847e-05	0.0001519	2.29
False	High	[K].SLESLADGGSASPIKDQPVMAVK.[T]	1xOxidation [M20]; 1xPhospho [S12(98.9)]	5.07135e-06	5.89297e-05	1	1	1	Q9HB96	Q9HB96 [238-260]	Q9HB96 1xPhospho [S249(98.9)]	1	2396.14148	High	High	5.847e-05	3.092e-06	5.12
False	High	[K].SLESLDTSLFAK.[N]		5.68901e-06	5.89297e-05	1	1	1	Q12874	Q12874 [292-303]		0	1310.68382	High	High	5.847e-05	3.457e-06	3.24
False	High	[R].SLETENSALQLQVTEREEVR.[G]		2.50026e-05	5.89297e-05	1	1	1	P20700	P20700 [52-71]		1	2331.17866	High	High	5.847e-05	1.525e-05	2.45
False	High	[K].SLETSSALSPSLK.[N]	1xPhospho [S9(99.6)]	4.41073e-06	5.89297e-05	1	1	1	Q7Z333	Q7Z333 [1613-1625]	Q7Z333 1xPhospho [S1621(99.6)]	0	1399.67162	High	High	5.847e-05	2.687e-06	3.49
False	High	[R].SIEVENDFLPVEK.[T]		2.52364e-06	5.89297e-05	1	1	1	Q96B97	Q96B97 [230-242]		0	1518.76862	High	High	5.847e-05	1.531e-06	2.92
False	High	[R].SIEVENDFLPVEK.[T]	1xPhospho [S1(100)]	3.20217e-06	5.89297e-05	1	1	1	Q96B97	Q96B97 [230-242]	Q96B97 1xPhospho [S230(100)]	0	1598.73495	High	High	5.847e-05	1.946e-06	3.36
False	High	[R].SIFASPESVTGK.[V]	1xPhospho [S5(100)]	0.00015901	5.89297e-05	1	1	1	O75940	O75940 [197-208]	O75940 1xPhospho [S201(100)]	0	1302.59772	High	High	5.847e-05	9.796e-05	2.4
False	High	[K].SLFDDKAVEIEELTYIIK.[Q]		5.0926e-05	5.89297e-05	1	1	1	Q13190	Q13190 [123-140]		1	2126.12673	High	High	5.847e-05	3.118e-05	2.24
False	High	[R].SLFSPQNTLAAPTGHPPTSGVEK.[V]	1xPhospho [S/T]	5.90863e-09	5.89297e-05	1	1	1	Q5VT52	Q5VT52 [973-995]		0	2416.15443	High	High	5.847e-05	3.545e-09	3.34
False	High	[R].SIGASPNPFSVHTATAVPSGK.[I]	1xPhospho [S1(100)]	1.53456e-10	5.89297e-05	1	1	4	P09884	P09884 [186-206]	P09884 1xPhospho [S186(100)]	0	2105.00631	High	High	5.847e-05	9.125e-11	5.19
False	High	[R].SLGGAVGSVASGAR.[A]	1xPhospho [S1(100)]	5.41559e-06	5.89297e-05	1	1	1	Q8NHG8	Q8NHG8 [82-95]	Q8NHG8 1xPhospho [S82(100)]	0	1268.59946	High	High	5.847e-05	3.298e-06	3.46
False	High	[K].SLGGESSGGTTPVGSFHTEAAR.[W]		0.000284875	5.89297e-05	1	1	1	O15085	O15085 [1452-1473]		0	2104.9894	High	High	5.847e-05	0.0001761	2.67
False	High	[K].SLGGESSGGTTPVGSFHTEAAR.[W]	1xPhospho [S/T]	1.09848e-08	5.89297e-05	1	1	2	O15085	O15085 [1452-1473]		0	2184.95573	High	High	5.847e-05	6.589e-09	4.0
False	High	[K].SLGGESSGGTTPVGSFHTEAAR.[W]	2xPhospho [T10(98); T11(100)]	1.24761e-08	5.89297e-05	1	1	1	O15085	O15085 [1452-1473]	O15085 2xPhospho [T1461(98); T1462(100)]	0	2264.92206	High	High	5.847e-05	7.499e-09	4.84
False	High	[R].SLGGRQPSDSVSDTVALGVPGPR.[E]	1xPhospho [S8(99.3)]	7.36763e-06	5.89297e-05	1	1	1	Q86VP3	Q86VP3 [359-381]	Q86VP3 1xPhospho [S366(99.3)]	1	2332.12928	High	High	5.847e-05	4.494e-06	3.39
False	High	[K].SLGKDGSLEDDEDEEDDLDEGVGGK.[R]		0.00013378	5.89297e-05	1	1	1	Q12789	Q12789 [1605-1629]		1	2623.10131	High	High	5.847e-05	8.212e-05	2.61
False	High	[R].SLGLGPGER.[V]	1xPhospho [S1(100)]	0.000388382	5.89297e-05	1	1	1	Q8N5C6	Q8N5C6 [964-972]	Q8N5C6 1xPhospho [S964(100)]	0	965.44519	High	High	5.847e-05	0.0002404	2.58
False	High	[R].SLGNIKFIGELFK.[L]	1xPhospho [S1(100)]	9.56672e-05	5.89297e-05	1	1	2	Q04637	Q04637 [895-907]	Q04637 1xPhospho [S895(100)]	1	1545.80766	High	High	5.847e-05	5.866e-05	2.37
False	High	[K].SLGNILQAKPTSSPAKGPPQK.[A]	1xPhospho [S13(99.4)]	3.62893e-08	5.89297e-05	1	1	4	Q13428	Q13428 [571-591]	Q13428 1xPhospho [S583(99.4)]	1	2199.15331	High	High	5.847e-05	2.181e-08	4.64
False	High	[K].SLGNILQAKPTSSPAKGPPQKAGPVAVQVK.[A]	1xPhospho [T/S]	1.4746e-09	5.89297e-05	1	1	1	Q13428	Q13428 [571-600]		2	3048.66055	High	High	5.847e-05	8.792e-10	5.55
False	High	[K].SLEDPYSQQIR.[L]		0.000111121	5.89297e-05	1	1	1	Q9NVH2	Q9NVH2 [930-940]		0	1335.65392	High	High	5.847e-05	6.831e-05	2.89
False	High	[R].SISLGDSEGPIVATLAQPLR.[R]		7.34532e-09	5.89297e-05	1	1	2	O43379	O43379 [1226-1245]		0	2024.10225	High	High	5.847e-05	4.397e-09	3.4
False	High	[K].SLEAEILQLQEELASSER.[A]		8.75337e-06	5.89297e-05	1	1	2	P35580	P35580 [1684-1701]		0	2045.0397	High	High	5.847e-05	5.333e-06	2.61
False	High	[K].SLDSDESEDEEDDYQQKRK.[G]	2xPhospho [S4(100); Y14(100)]	1.52298e-06	5.89297e-05	1	1	1	Q13442	Q13442 [57-75]	Q13442 2xPhospho [S60(100); Y70(100)]	2	2475.90726	High	High	5.847e-05	9.228e-07	3.03
False	High	[K].SLAPDRSDDEHDPLDNTSRPR.[Y]	1xPhospho [S7(100)]	4.96943e-05	5.89297e-05	1	1	2	Q92614	Q92614 [2014-2034]	Q92614 1xPhospho [S2020(100)]	1	2473.07395	High	High	5.847e-05	3.042e-05	3.47
False	High	[R].SLAPEPKEPLIPASPK.[A]	1xPhospho [S14(100)]	8.50554e-06	5.89297e-05	1	1	2	Q9Y613	Q9Y613 [510-525]	Q9Y613 1xPhospho [S523(100)]	1	1753.91358	High	High	5.847e-05	5.188e-06	3.97
False	High	[R].SLAPEPKEPLIPASPKAEPIWELPTR.[A]	1xPhospho [S14(100)]	3.60704e-06	5.89297e-05	1	1	2	Q9Y613	Q9Y613 [510-535]	Q9Y613 1xPhospho [S523(100)]	2	2946.53764	High	High	5.847e-05	2.19e-06	3.73
False	High	[K].SLAQVEEPAIENVKPPGSPVAK.[L]	1xPhospho [S18(100)]	3.03068e-05	5.89297e-05	1	1	1	Q9NXL9	Q9NXL9 [898-919]	Q9NXL9 1xPhospho [S915(100)]	0	2340.18467	High	High	5.847e-05	1.856e-05	4.07
False	High	[K].SLASEAPSQPSLNGGSPEGVESQDGVDHFR.[A]	1xPhospho [S16(98.9)]	0.000254217	5.89297e-05	1	1	2	P38935	P38935 [701-730]	P38935 1xPhospho [S716(98.9)]	0	3134.36986	High	High	5.847e-05	0.0001566	3.0
False	High	[R].SIDDEITEAKSGTATPQR.[S]		3.70863e-07	5.89297e-05	1	1	1	Q13131	Q13131 [476-493]		1	1918.93524	High	High	5.847e-05	2.241e-07	3.28
False	High	[R].SLDGAAAVDSADRSPRPTSAPAITQGQVAEGGVLDASAK.[K]	1xPhospho [S/T]	5.56236e-08	5.89297e-05	1	1	1	P11171	P11171 [542-580]		1	3816.83998	High	High	5.847e-05	3.354e-08	5.93
False	High	[R].SLDGAAAVDSADRSPRPTSAPAITQGQVAEGGVLDASAKK.[T]	1xPhospho [S1(100)]	9.94653e-13	5.89297e-05	1	1	1	P11171	P11171 [542-581]	P11171 1xPhospho [S542(100)]	2	3944.93494	High	High	5.847e-05	5.825e-13	5.34
False	High	[R].SLDGAPIGVMDQSLMKDFPGAAGEISAYGPGLVSIAVVQDGDGR.[R]	2xOxidation [M10; M15]; 1xPhospho [S1(100)]	1.82384e-05	5.89297e-05	1	1	1	O43491	O43491 [550-593]	O43491 1xPhospho [S550(100)]	1	4473.09897	High	High	5.847e-05	1.113e-05	2.54
False	High	[R].SLDGAPIGVMDQSLMKDFPGAAGEISAYGPGLVSIAVVQDGDGRR.[E]		3.85774e-05	5.89297e-05	1	1	1	O43491	O43491 [550-594]		2	4517.24392	High	High	5.847e-05	2.363e-05	1.89
False	High	[R].SLDGAPIGVMDQSLMKDFPGAAGEISAYGPGLVSIAVVQDGDGRR.[E]	1xOxidation [M15]	5.26684e-09	5.89297e-05	1	1	2	O43491	O43491 [550-594]		2	4533.23884	High	High	5.847e-05	3.151e-09	3.57
False	High	[R].SLDGAPIGVMDQSLMKDFPGAAGEISAYGPGLVSIAVVQDGDGRR.[E]	2xOxidation [M10; M15]	5.52788e-06	5.89297e-05	1	1	1	O43491	O43491 [550-594]		2	4549.23375	High	High	5.847e-05	3.368e-06	3.5
False	High	[R].SLDGAPIGVMDQSLMKDFPGAAGEISAYGPGLVSIAVVQDGDGRR.[E]	2xOxidation [M10; M15]; 1xPhospho [Y28(100)]	7.03762e-07	5.89297e-05	1	1	2	O43491	O43491 [550-594]	O43491 1xPhospho [Y577(100)]	2	4629.20008	High	High	5.847e-05	4.267e-07	4.15
False	High	[R].SLDGEVGTGQYATTK.[G]	1xPhospho [Y11(98.9)]	6.40809e-06	5.89297e-05	1	1	1	Q9Y2J2	Q9Y2J2 [443-457]	Q9Y2J2 1xPhospho [Y453(98.9)]	0	1606.69962	High	High	5.847e-05	3.908e-06	2.8
False	High	[R].SLDNGGYYISPR.[I]		5.77888e-05	5.89297e-05	1	1	1	P07948	P07948 [187-198]		0	1341.64336	High	High	5.847e-05	3.541e-05	1.93
False	High	[K].SLDNNYSTPNER.[G]		8.61088e-06	5.89297e-05	1	1	2	O60716	O60716 [899-910]		0	1409.62916	High	High	5.847e-05	5.256e-06	2.77
False	High	[K].SLDNNYSTPNER.[G]	1xPhospho [Y6(99.6)]	0.000111121	5.89297e-05	1	1	1	O60716	O60716 [899-910]	O60716 1xPhospho [Y904(99.6)]	0	1489.59549	High	High	5.847e-05	6.832e-05	2.81
False	High	[K].SLDNNYSTPNERGDHNR.[T]		8.10074e-05	5.89297e-05	1	1	2	O60716	O60716 [899-915]		1	1988.88052	High	High	5.847e-05	4.972e-05	3.45
False	High	[K].SLDNNYSTPNERGDHNR.[T]	1xPhospho [S7(99.5)]	0.000177156	5.89297e-05	1	1	1	O60716	O60716 [899-915]	O60716 1xPhospho [S905(99.5)]	1	2068.84685	High	High	5.847e-05	0.0001092	3.48
False	High	[K].SLDNNYSTPNERGDHNRTLDR.[S]	1xPhospho [S/T/Y]	0.000264417	5.89297e-05	1	1	1	O60716	O60716 [899-919]		2	2554.10665	High	High	5.847e-05	0.0001632	2.85
False	High	[K].SLDSDESEDEEDDYQQK.[R]	1xPhospho [S4(100)]	1.63309e-06	5.89297e-05	1	1	2	Q13442	Q13442 [57-73]	Q13442 1xPhospho [S60(100)]	0	2111.74485	High	High	5.847e-05	9.917e-07	3.06
False	High	[K].SLDSDESEDEEDDYQQK.[R]	2xPhospho [S4(100); S7(100)]	0.000265459	5.89297e-05	1	1	1	Q13442	Q13442 [57-73]	Q13442 2xPhospho [S60(100); S63(100)]	0	2191.71119	High	High	5.847e-05	0.0001637	1.87
False	High	[K].SLDSDESEDEEDDYQQKR.[K]	1xPhospho [S4(100)]	2.51797e-08	5.89297e-05	1	1	4	Q13442	Q13442 [57-74]	Q13442 1xPhospho [S60(100)]	1	2267.84597	High	High	5.847e-05	1.511e-08	3.65
False	High	[K].SLDSDESEDEEDDYQQKR.[K]	2xPhospho [S4(100); S7(100)]	6.3099e-09	5.89297e-05	1	1	5	Q13442	Q13442 [57-74]	Q13442 2xPhospho [S60(100); S63(100)]	1	2347.8123	High	High	5.847e-05	3.782e-09	4.57
False	High	[K].SLDSDESEDEEDDYQQKRK.[G]	1xPhospho [S/Y]	1.78015e-06	5.89297e-05	1	1	1	Q13442	Q13442 [57-75]		2	2395.94093	High	High	5.847e-05	1.082e-06	2.51
False	High	[K].SLDSEPSVPSAAKPPSPEK.[T]	1xPhospho [S16(100)]	3.94798e-06	5.89297e-05	1	1	2	Q7Z3K3	Q7Z3K3 [410-428]	Q7Z3K3 1xPhospho [S425(100)]	0	2002.93689	High	High	5.847e-05	2.402e-06	4.54
False	High	[R].SISLSQSAENVPASK.[F]		2.64833e-07	5.89297e-05	1	1	1	Q4ADV7	Q4ADV7 [1015-1029]		0	1517.78058	High	High	5.847e-05	1.599e-07	3.09
False	High	[R].SLSMDSQVPVYSPSIDLK.[S]	1xOxidation [M4]	7.1165e-08	5.89297e-05	1	1	2	Q9ULJ3	Q9ULJ3 [343-360]		0	1981.97868	High	High	5.847e-05	4.29e-08	3.45
False	High	[R].SISNEGLTLNNSHVSK.[H]		1.72263e-06	5.89297e-05	1	1	2	Q08AD1	Q08AD1 [462-477]		0	1699.86095	High	High	5.847e-05	1.045e-06	3.22
False	High	[R].SNSTTQVSQPR.[S]		3.79518e-05	5.89297e-05	1	1	1	Q9UPN4	Q9UPN4 [76-86]		0	1204.59165	High	High	5.847e-05	2.321e-05	2.14
False	High	[R].SNSVEKPVSSILSR.[T]		1.70664e-07	5.89297e-05	1	1	2	Q9UI08	Q9UI08 [329-342]		0	1502.8173	High	High	5.847e-05	1.032e-07	3.43
False	High	[R].SNSVEKPVSSILSR.[T]	1xPhospho [S3(100)]	7.48956e-06	5.89297e-05	1	1	2	Q9UI08	Q9UI08 [329-342]	Q9UI08 1xPhospho [S331(100)]	0	1582.78363	High	High	5.847e-05	4.571e-06	3.35
False	High	[R].SNSVGIQDAFNDGSDSTFQKR.[N]		8.55064e-09	5.89297e-05	1	1	2	O14497	O14497 [1182-1202]		1	2273.04289	High	High	5.847e-05	5.128e-09	4.25
False	High	[R].SNSVGIQDAFNDGSDSTFQKR.[N]	1xPhospho [S3(99.5)]	4.51348e-11	5.89297e-05	1	1	1	O14497	O14497 [1182-1202]	O14497 1xPhospho [S1184(99.5)]	1	2353.00922	High	High	5.847e-05	2.675e-11	6.05
False	High	[K].SNSVSLVPPGSSHTLPR.[R]		0.000133243	5.89297e-05	1	1	2	Q6R327	Q6R327 [1282-1298]		0	1734.91332	High	High	5.847e-05	8.198e-05	2.18
False	High	[R].SNTMPPNLGNAGLLGR.[M]	1xOxidation [M4]	6.25222e-06	5.89297e-05	1	1	1	Q8TBC3	Q8TBC3 [161-176]		0	1627.82206	High	High	5.847e-05	3.807e-06	2.39
False	High	[K].SNVSDAVAQSTR.[I]		3.62829e-05	5.89297e-05	1	1	1	P60174	P60174 [232-243]		0	1234.60222	High	High	5.847e-05	2.216e-05	2.87
False	High	[R].SNVVSPTKNEDNGAPENSVEKPHEKPEAR.[A]	1xPhospho [S5(99.5)]	5.66229e-05	5.89297e-05	1	1	2	Q71RC2	Q71RC2 [643-671]	Q71RC2 1xPhospho [S647(99.5)]	1	3239.49645	High	High	5.847e-05	3.47e-05	2.69
False	High	[R].SNVYQPTEMAVVLNGGTIPTAPPSHTGR.[H]	1xOxidation [M9]; 1xPhospho [Y4(100)]	0.000206123	5.89297e-05	1	1	1	Q9NZH0	Q9NZH0 [373-400]	Q9NZH0 1xPhospho [Y376(100)]	0	2990.40776	High	High	5.847e-05	0.000127	2.7
False	High	[K].SPAGLQVLNDYLADK.[S]		5.92578e-10	5.89297e-05	1	1	2	P24534	P24534 [8-22]		0	1603.83261	High	High	5.847e-05	3.533e-10	4.78
False	High	[R].SNSTSSMSSGLPEQDR.[M]	1xOxidation [M7]; 1xPhospho [S3(98.9)]	0.000217042	5.89297e-05	1	1	1	P42684	P42684 [781-796]	P42684 1xPhospho [S783(98.9)]	0	1778.68986	High	High	5.847e-05	0.0001339	2.28
False	High	[R].SPALKSPLQSVVVR.[R]	1xPhospho [S6(100)]	1.72263e-06	5.89297e-05	1	1	4	Q9Y2W1	Q9Y2W1 [248-261]	Q9Y2W1 1xPhospho [S253(100)]	1	1560.85092	High	High	5.847e-05	1.044e-06	3.72
False	High	[R].SPASPRVPPVPDYVAHPER.[W]	1xPhospho [S1(99.6)]	1.15535e-07	5.89297e-05	1	1	2	Q9Y5U2	Q9Y5U2 [143-161]	Q9Y5U2 1xPhospho [S143(99.6)]	1	2151.03828	High	High	5.847e-05	6.957e-08	4.68
False	High	[K].SPAVATSTAAPPPPSSPLPSK.[S]	1xPhospho [S16(99.6)]	3.76102e-09	5.89297e-05	1	1	5	Q14157	Q14157 [439-459]	Q14157 1xPhospho [S454(99.6)]	0	2040.00491	High	High	5.847e-05	2.25e-09	5.73
False	High	[R].SPAYSVSTIEPR.[E]		4.92903e-05	5.89297e-05	1	1	1	O94991	O94991 [830-841]		0	1306.66376	High	High	5.847e-05	3.02e-05	2.85
False	High	[R].SPAYSVSTIEPR.[E]	1xPhospho [Y4(100)]	1.69413e-05	5.89297e-05	1	1	1	O94991	O94991 [830-841]	O94991 1xPhospho [Y833(100)]	0	1386.63009	High	High	5.847e-05	1.036e-05	2.57
False	High	[R].SPDPGIVPQEAPVGNSLSELSEENFDGK.[F]		4.86317e-07	5.89297e-05	1	1	1	O15027	O15027 [2022-2049]		0	2912.3796	High	High	5.847e-05	2.944e-07	3.77
False	High	[R].SPDVISSASTALSQDIPEIASEALSR.[G]	1xPhospho [S1(100)]	1.34647e-06	5.89297e-05	1	1	1	Q6P2E9	Q6P2E9 [729-754]	Q6P2E9 1xPhospho [S729(100)]	0	2724.29753	High	High	5.847e-05	8.178e-07	3.38
False	High	[R].SPEAVGPELEAEEKLSVR.[V]	1xPhospho [S1(100)]	0.000330336	5.89297e-05	1	1	1	Q96N64	Q96N64 [81-98]	Q96N64 1xPhospho [S81(100)]	1	2019.96344	High	High	5.847e-05	0.0002039	2.25
False	High	[R].SPFEDSRGYMMMFPR.[V]		5.73196e-05	5.89297e-05	1	1	1	O14654	O14654 [735-749]		1	1850.80226	High	High	5.847e-05	3.512e-05	2.05
False	High	[R].SPFEIISPPASPPEMVGQR.[V]	1xOxidation [M15]; 2xPhospho [S7(100); S11(100)]	1.43789e-05	5.89297e-05	1	1	2	P78559	P78559 [1791-1809]	P78559 2xPhospho [S1797(100); S1801(100)]	0	2214.95421	High	High	5.847e-05	8.78e-06	3.31
False	High	[K].SPFEVYVDKSQGDASK.[V]		3.10601e-05	5.89297e-05	1	1	1	P21333	P21333 [368-383]		1	1756.83882	High	High	5.847e-05	1.9e-05	2.02
False	High	[K].SPFSAVGESNLPSPSPTVSVNPLTR.[S]	1xPhospho [S13(99.2)]	1.44045e-08	5.89297e-05	1	1	2	Q9NR48	Q9NR48 [545-569]	Q9NR48 1xPhospho [S557(99.2)]	0	2620.26544	High	High	5.847e-05	8.658e-09	5.59
False	High	[K].SPASDTYIVFGEAK.[I]		9.03041e-08	5.89297e-05	1	2	1	E9PAV3	E9PAV3 [1977-1990]		0	1484.72675	High	High	5.847e-05	5.432e-08	3.62
False	High	[R].SNSTSSMSSGLPEQDR.[M]	1xOxidation [M7]	1.52127e-07	5.89297e-05	1	1	1	P42684	P42684 [781-796]		0	1698.72353	High	High	5.847e-05	9.17e-08	2.87
False	High	[R].SNSSSEAVLGQEELSAQAK.[V]	1xPhospho [S3(99.6)]	1.09715e-09	5.89297e-05	1	1	2	Q9BXF6	Q9BXF6 [393-411]	Q9BXF6 1xPhospho [S395(99.6)]	0	2014.89648	High	High	5.847e-05	6.535e-10	4.34
False	High	[R].SNSSSEAVLGQEELSAQAK.[V]		2.90016e-10	5.89297e-05	1	1	2	Q9BXF6	Q9BXF6 [393-411]		0	1934.93015	High	High	5.847e-05	1.727e-10	4.58
False	High	[R].SNSEVEDVGPTSHNR.[K]		3.60354e-07	5.89297e-05	1	1	2	Q13206	Q13206 [829-843]		0	1627.73067	High	High	5.847e-05	2.182e-07	3.61
False	High	[R].SNSEVEDVGPTSHNR.[K]	1xPhospho [S3(100)]	1.68575e-07	5.89297e-05	1	1	2	Q13206	Q13206 [829-843]	Q13206 1xPhospho [S831(100)]	0	1707.697	High	High	5.847e-05	1.018e-07	3.87
False	High	[R].SNSEVEDVGPTSHNRK.[K]	1xPhospho [S3(100)]	6.04561e-07	5.89297e-05	1	1	1	Q13206	Q13206 [829-844]	Q13206 1xPhospho [S831(100)]	1	1835.79196	High	High	5.847e-05	3.662e-07	2.53
False	High	[R].SNSFIGVPNGEVEMPLKGR.[R]	1xOxidation [M14]	2.12243e-05	5.89297e-05	1	1	1	Q9H7E2	Q9H7E2 [487-505]		1	2047.0277	High	High	5.847e-05	1.296e-05	2.49
False	High	[R].SNSFNNPLGNR.[A]		0.000132707	5.89297e-05	1	1	3	O95835	O95835 [462-472]		0	1219.58142	High	High	5.847e-05	8.161e-05	2.59
False	High	[R].SNSFNNPLGNR.[A]	1xPhospho [S3(100)]	0.000115236	5.89297e-05	1	1	1	O95835	O95835 [462-472]	O95835 1xPhospho [S464(100)]	0	1299.54775	High	High	5.847e-05	7.074e-05	3.02
False	High	[R].SNSGLGGEVSGVMSKPNVDPQPWFQDGPK.[S]	1xOxidation [M13]	1.0998e-07	5.89297e-05	1	1	1	Q9UGP4	Q9UGP4 [314-342]		0	3030.42617	High	High	5.847e-05	6.62e-08	3.87
False	High	[R].SNSGLGGEVSGVMSKPNVDPQPWFQDGPK.[S]	1xOxidation [M13]; 1xPhospho [S3(99.2)]	2.94974e-06	5.89297e-05	1	1	1	Q9UGP4	Q9UGP4 [314-342]	Q9UGP4 1xPhospho [S316(99.2)]	0	3110.39251	High	High	5.847e-05	1.791e-06	3.88
False	High	[R].SNSGRELTDEEILASVMIK.[N]	1xOxidation [M17]	1.94632e-07	5.89297e-05	1	1	1	Q5JSH3	Q5JSH3 [342-360]		1	2108.05397	High	High	5.847e-05	1.175e-07	4.1
False	High	[R].SNSGRELTDEEILASVMIK.[N]	1xPhospho [S3(99.5)]	3.13021e-08	5.89297e-05	1	1	2	Q5JSH3	Q5JSH3 [342-360]	Q5JSH3 1xPhospho [S344(99.5)]	1	2172.02539	High	High	5.847e-05	1.878e-08	3.83
False	High	[R].SNSGRELTDEEILASVMIK.[N]	1xOxidation [M17]; 1xPhospho [S/T]	8.67717e-07	5.89297e-05	1	1	3	Q5JSH3	Q5JSH3 [342-360]		1	2188.02031	High	High	5.847e-05	5.26e-07	4.2
False	High	[R].SNSIDGSNVTVTPGPGEQTVDVEPR.[I]	1xPhospho [T12(100)]	7.45795e-10	5.89297e-05	1	1	1	Q96PN7	Q96PN7 [756-780]	Q96PN7 1xPhospho [T767(100)]	0	2635.18831	High	High	5.847e-05	4.436e-10	5.4
False	High	[R].SNSLPHSAVSNAGSK.[S]	1xPhospho [S3(100)]	1.93251e-06	5.89297e-05	1	1	2	Q8TBZ3	Q8TBZ3 [432-446]	Q8TBZ3 1xPhospho [S434(100)]	0	1535.68498	High	High	5.847e-05	1.175e-06	3.3
False	High	[R].SNSIPTHEAAFELYSGSQMGSTLSLAERPK.[G]	1xOxidation [M19]; 1xPhospho [S/T/Y]	8.13371e-05	5.89297e-05	1	1	2	Q8NEY1	Q8NEY1 [1012-1041]		0	3304.51916	High	High	5.847e-05	4.982e-05	3.07
False	High	[R].SNSIQQMEQLNR.[R]	1xOxidation [M7]	0.000260292	5.89297e-05	1	1	1	Q9P2P5	Q9P2P5 [850-861]		0	1463.69072	High	High	5.847e-05	0.0001603	1.91
False	High	[R].SNSLRLSLIGDR.[R]		1.48584e-05	5.89297e-05	1	1	1	O94915	O94915 [1939-1950]		1	1330.74374	High	High	5.847e-05	9.053e-06	2.56
False	High	[K].SNSLSEQLAINTSPDAVK.[A]		4.8774e-08	5.89297e-05	1	1	2	Q5T1M5	Q5T1M5 [344-361]		0	1873.95016	High	High	5.847e-05	2.934e-08	3.76
False	High	[K].SNSLSEQLAINTSPDAVK.[A]	1xPhospho [S13(99.5)]	1.1239e-06	5.89297e-05	1	1	1	Q5T1M5	Q5T1M5 [344-361]	Q5T1M5 1xPhospho [S356(99.5)]	0	1953.91649	High	High	5.847e-05	6.807e-07	3.55
False	High	[K].SNSLSEQLAINTSPDAVKAK.[L]		1.87692e-05	5.89297e-05	1	1	1	Q5T1M5	Q5T1M5 [344-363]		1	2073.08224	High	High	5.847e-05	1.145e-05	2.9
False	High	[R].SNSISQIPSLEEMQQLR.[S]	1xOxidation [M13]	3.85192e-06	5.89297e-05	1	1	3	Q9NYJ8	Q9NYJ8 [580-596]		0	1975.97533	High	High	5.847e-05	2.346e-06	4.29
False	High	[R].SNSPLPVPPSK.[A]	1xPhospho [S3(100)]	6.10013e-06	5.89297e-05	1	1	11	Q13247	Q13247 [301-311]	Q13247 1xPhospho [S303(100)]	0	1202.58168	High	High	5.847e-05	3.72e-06	3.66
False	High	[R].SNSPLPVPPSKAR.[S]	1xPhospho [S3(99.6)]	0.000126954	5.89297e-05	1	1	6	Q13247	Q13247 [301-313]	Q13247 1xPhospho [S303(99.6)]	1	1429.71991	High	High	5.847e-05	7.817e-05	2.78
False	High	[R].SNSQSYIGRPIHLDK.[I]		3.77005e-07	5.89297e-05	1	1	1	Q15139	Q15139 [247-261]		0	1714.88711	High	High	5.847e-05	2.277e-07	3.63
False	High	[R].SNSSEALLVDR.[A]		6.1682e-05	5.89297e-05	1	1	1	Q96HB5	Q96HB5 [358-368]		0	1190.60116	High	High	5.847e-05	3.78e-05	2.42
False	High	[R].SNSSMAALIAQSENNQTDQDLGDNSR.[N]	1xOxidation [M5]	1.04692e-07	5.89297e-05	1	1	1	P55197	P55197 [647-672]		0	2782.21803	High	High	5.847e-05	6.31e-08	3.88
False	High	[K].SPFSVAVSPSLDLSK.[I]		4.93786e-08	5.89297e-05	1	1	1	P21333	P21333 [959-973]		0	1533.8159	High	High	5.847e-05	2.973e-08	3.29
False	High	[K].SPFSVAVSPSLDLSK.[I]	1xPhospho [S8(99.5)]	0.000211095	5.89297e-05	1	1	1	P21333	P21333 [959-973]	P21333 1xPhospho [S966(99.5)]	0	1613.78223	High	High	5.847e-05	0.0001298	2.9
False	High	[K].SPFVVNVAPPLDLSK.[I]		6.73158e-06	5.89297e-05	1	1	1	Q14315	Q14315 [954-968]		0	1582.88392	High	High	5.847e-05	4.103e-06	2.75
False	High	[R].SPGAPGPLTLK.[E]	1xPhospho [S1(100)]	7.05508e-05	5.89297e-05	1	1	1	Q15942	Q15942 [344-354]	Q15942 1xPhospho [S344(100)]	0	1117.5653	High	High	5.847e-05	4.321e-05	2.85
False	High	[K].SPPREGSQGELTPANSQSR.[M]		5.02559e-07	5.89297e-05	1	1	2	Q13098	Q13098 [468-486]		1	1997.96352	High	High	5.847e-05	3.043e-07	3.68
False	High	[K].SPPREGSQGELTPANSQSR.[M]	1xPhospho [S7(99.5)]	4.76434e-07	5.89297e-05	1	1	2	Q13098	Q13098 [468-486]	Q13098 1xPhospho [S474(99.5)]	1	2077.92985	High	High	5.847e-05	2.879e-07	4.76
False	High	[R].SPQLSDFGLER.[Y]	1xPhospho [S1(100)]	0.00016419	5.89297e-05	1	1	1	Q8IX90	Q8IX90 [155-165]	Q8IX90 1xPhospho [S155(100)]	0	1328.58822	High	High	5.847e-05	0.0001012	2.85
False	High	[R].SPQQTVPYVVPLSPK.[L]	1xPhospho [S13(100)]	0.000127982	5.89297e-05	1	1	2	Q9UQR0	Q9UQR0 [499-513]	Q9UQR0 1xPhospho [S511(100)]	0	1719.87171	High	High	5.847e-05	7.874e-05	3.0
False	High	[K].SPQVKPASTMGMGPLGK.[G]	2xOxidation [M10; M12]	5.54611e-07	5.89297e-05	1	1	1	Q13428	Q13428 [503-519]		0	1717.86115	High	High	5.847e-05	3.357e-07	3.34
False	High	[K].SPRITPPAAKPGSPQAK.[S]	2xPhospho [T5(99.6); S13(100)]	1.67342e-05	5.89297e-05	1	1	4	P35658	P35658 [666-682]	P35658 2xPhospho [T670(99.6); S678(100)]	1	1862.89254	High	High	5.847e-05	1.021e-05	4.61
False	High	[K].SPRSPQLSDFGLER.[Y]	1xPhospho [S4(100)]	6.0685e-05	5.89297e-05	1	1	2	Q8IX90	Q8IX90 [152-165]	Q8IX90 1xPhospho [S155(100)]	1	1668.77413	High	High	5.847e-05	3.715e-05	2.67
False	High	[R].SPSASSLSSMSSVASSVSSRPSR.[T]	1xOxidation [M10]	8.13016e-06	5.89297e-05	1	1	1	P30622	P30622 [310-332]		0	2257.07248	High	High	5.847e-05	4.955e-06	3.28
False	High	[R].SPSDLHISPLAK.[K]		0.00030325	5.89297e-05	1	1	1	O95785	O95785 [1127-1138]		0	1264.68958	High	High	5.847e-05	0.000187	1.92
False	High	[R].SPSDLHISPLAK.[K]	1xPhospho [S]	2.62618e-05	5.89297e-05	1	1	3	O95785	O95785 [1127-1138]		0	1344.65591	High	High	5.847e-05	1.608e-05	3.88
False	High	[K].SPSDLLDASAVSATSR.[Y]		1.24099e-09	5.89297e-05	1	1	1	O60499	O60499 [132-147]		0	1576.78131	High	High	5.847e-05	7.418e-10	4.51
False	High	[K].SPSDLLDASAVSATSR.[Y]	1xPhospho [S3(99.7)]	3.31941e-07	5.89297e-05	1	1	1	O60499	O60499 [132-147]	O60499 1xPhospho [S134(99.7)]	0	1656.74764	High	High	5.847e-05	2.004e-07	4.07
False	High	[R].SPSDSSTASTPVAEQIER.[A]		4.40363e-11	5.89297e-05	1	1	2	Q16643	Q16643 [337-354]		0	1861.87739	High	High	5.847e-05	2.61e-11	4.08
False	High	[R].SPSDSSTASTPVAEQIER.[A]	1xPhospho [T10(99.7)]	2.38707e-08	5.89297e-05	1	1	3	Q16643	Q16643 [337-354]	Q16643 1xPhospho [T346(99.7)]	0	1941.84372	High	High	5.847e-05	1.436e-08	4.11
False	High	[K].SPSEISVHVGIDDTSRNSPK.[L]	1xPhospho [S18(99)]	4.51894e-10	5.89297e-05	1	1	1	Q04656	Q04656 [1430-1449]	Q04656 1xPhospho [S1447(99)]	1	2205.01833	High	High	5.847e-05	2.687e-10	5.42
False	High	[K].SPSESFIGR.[E]		0.000135952	5.89297e-05	1	1	1	Q15139	Q15139 [235-243]		0	979.48434	High	High	5.847e-05	8.358e-05	2.82
False	High	[K].SPSFASEWDEIEK.[I]		5.04029e-08	5.89297e-05	1	1	2	Q92625	Q92625 [661-673]		0	1524.68528	High	High	5.847e-05	3.035e-08	3.82
False	High	[K].SPSFGGASEASAR.[T]		2.89728e-05	5.89297e-05	1	1	1	Q8WVT3	Q8WVT3 [182-194]		0	1223.5651	High	High	5.847e-05	1.768e-05	2.73
False	High	[R].SPSGGAAGPLLTPSQSLDGSR.[R]		2.96749e-08	5.89297e-05	1	1	3	Q96CX2	Q96CX2 [185-205]		0	1954.98286	High	High	5.847e-05	1.783e-08	2.97
False	High	[R].SPSGGAAGPLLTPSQSLDGSR.[R]	1xPhospho [S1(99.6)]	7.52855e-09	5.89297e-05	1	1	3	Q96CX2	Q96CX2 [185-205]	Q96CX2 1xPhospho [S185(99.6)]	0	2034.94919	High	High	5.847e-05	4.51e-09	4.36
False	High	[R].SPSGGAAGPLLTPSQSLDGSRR.[S]		1.54535e-11	5.89297e-05	1	1	1	Q96CX2	Q96CX2 [185-206]		1	2111.08397	High	High	5.847e-05	9.111e-12	4.88
False	High	[R].SPSGGAAGPLLTPSQSLDGSRR.[S]	1xPhospho [S1(100)]	4.95818e-08	5.89297e-05	1	1	3	Q96CX2	Q96CX2 [185-206]	Q96CX2 1xPhospho [S185(100)]	1	2191.0503	High	High	5.847e-05	2.98e-08	5.12
False	High	[K].SPSGPVKSPPLSPVGTTPVK.[L]	2xPhospho [S8(100); S12(100)]	1.7709e-07	5.89297e-05	1	1	2	Q9BVC5	Q9BVC5 [182-201]	Q9BVC5 2xPhospho [S189(100); S193(100)]	1	2092.01272	High	High	5.847e-05	1.071e-07	6.35
False	High	[R].SPSGSAFGSQENLR.[W]		1.99487e-07	5.89297e-05	1	1	1	Q96N67	Q96N67 [1430-1443]		0	1436.67645	High	High	5.847e-05	1.206e-07	3.87
False	High	[R].SPSGSAFGSQENLR.[W]	1xPhospho [S3(100)]	1.66511e-07	5.89297e-05	1	1	4	Q96N67	Q96N67 [1430-1443]	Q96N67 1xPhospho [S1432(100)]	0	1516.64278	High	High	5.847e-05	1.004e-07	4.87
False	High	[R].SPPRASYVAPLTAQPATYR.[A]	1xPhospho [S/Y/T]	3.64821e-07	5.89297e-05	1	1	2	Q96PK6	Q96PK6 [220-238]		1	2126.04303	High	High	5.847e-05	2.204e-07	4.81
False	High	[R].SNSDESNFSEKLR.[A]	1xPhospho [S3(100)]	1.80156e-05	5.89297e-05	1	1	2	O95999	O95999 [136-148]	O95999 1xPhospho [S138(100)]	1	1592.65882	High	High	5.847e-05	1.099e-05	2.33
False	High	[K].SPPLLESPDATR.[E]	1xPhospho [S7(99.6)]	0.000168856	5.89297e-05	1	1	2	Q15036	Q15036 [415-426]	Q15036 1xPhospho [S421(99.6)]	0	1362.63009	High	High	5.847e-05	0.000104	2.83
False	High	[R].SPNHGTVELQGSQTALYR.[T]		2.30363e-05	5.89297e-05	1	1	1	Q99569	Q99569 [427-444]		0	1957.97263	High	High	5.847e-05	1.41e-05	2.99
False	High	[R].SPGDTAKDALFASQEK.[F]	1xPhospho [S1(100)]	0.000125935	5.89297e-05	1	1	1	P40855	P40855 [54-69]	P40855 1xPhospho [S54(100)]	1	1744.77894	High	High	5.847e-05	7.74e-05	3.34
False	High	[R].SPGGSPGQSPPTGYSILSPAHFSGPR.[S]	1xPhospho [S1(100)]	4.87386e-12	5.89297e-05	1	1	1	Q9UBI9	Q9UBI9 [264-289]	Q9UBI9 1xPhospho [S264(100)]	0	2618.20351	High	High	5.847e-05	2.867e-12	5.73
False	High	[R].SPGGSPGQSPPTGYSILSPAHFSGPR.[S]	2xPhospho [S1(100); S/T/Y]	9.77452e-07	5.89297e-05	1	1	1	Q9UBI9	Q9UBI9 [264-289]	Q9UBI9 2xPhospho [S264(100); S/T/Y]	0	2698.16984	High	High	5.847e-05	5.922e-07	3.83
False	High	[R].SPGKAEAESDALPDDTVIESEALPSDIAAEAR.[A]	1xPhospho [S9(98.9)]	1.13317e-06	5.89297e-05	1	1	1	Q9GZR7	Q9GZR7 [287-318]	Q9GZR7 1xPhospho [S295(98.9)]	1	3334.521	High	High	5.847e-05	6.882e-07	3.86
False	High	[R].SPGLVPPSPEFAPR.[S]	1xPhospho [S8(100)]	0.000188088	5.89297e-05	1	1	1	Q9H5H4	Q9H5H4 [90-103]	Q9H5H4 1xPhospho [S97(100)]	0	1530.73522	High	High	5.847e-05	0.0001159	2.74
False	High	[R].SPGMLEPLGSSR.[T]	1xOxidation [M4]; 1xPhospho [S1(100)]	1.79419e-05	5.89297e-05	1	1	2	Q9UQ35	Q9UQ35 [2132-2143]	Q9UQ35 1xPhospho [S2132(100)]	0	1326.57594	High	High	5.847e-05	1.094e-05	3.07
False	High	[R].SPGSISYLPSFFTK.[L]	1xPhospho [S1(100)]	6.87114e-06	5.89297e-05	1	1	2	O75376	O75376 [2184-2197]	O75376 1xPhospho [S2184(100)]	0	1610.7502	High	High	5.847e-05	4.18e-06	2.96
False	High	[R].SPGSNSKVPEIEVTVEGPNNNNPQTSAVR.[T]	1xPhospho [S1(100)]	9.60183e-15	5.89297e-05	1	1	2	P78347	P78347 [674-702]	P78347 1xPhospho [S674(100)]	1	3101.45353	High	High	5.847e-05	5.573e-15	8.07
False	High	[K].SPGSPPGPELPIETALDDRER.[R]	1xPhospho [S4(99.2)]	1.78748e-06	5.89297e-05	1	1	1	Q8TEW0	Q8TEW0 [692-712]	Q8TEW0 1xPhospho [S695(99.2)]	1	2313.07585	High	High	5.847e-05	1.086e-06	4.0
False	High	[R].SPGSPVGEGTGSPPKWQIGEQEFEALMR.[M]	1xPhospho [S/T]	1.05428e-08	5.89297e-05	1	1	2	P35611	P35611 [355-382]		1	3051.39178	High	High	5.847e-05	6.324e-09	4.76
False	High	[R].SPGSPVGEGTGSPPKWQIGEQEFEALMR.[M]	1xOxidation [M27]; 1xPhospho [S1(100)]	6.30228e-10	5.89297e-05	1	1	2	P35611	P35611 [355-382]	P35611 1xPhospho [S355(100)]	1	3067.38669	High	High	5.847e-05	3.751e-10	5.76
False	High	[R].SPGTWTIYFEGADYESHLLR.[E]		5.55565e-09	5.89297e-05	1	1	1	P55196	P55196 [973-992]		0	2342.10879	High	High	5.847e-05	3.323e-09	4.33
False	High	[R].SPGTWTIYFEGADYESHLLR.[E]	1xPhospho [Y14(100)]	1.35277e-09	5.89297e-05	1	1	1	P55196	P55196 [973-992]	P55196 1xPhospho [Y986(100)]	0	2422.07512	High	High	5.847e-05	8.086e-10	3.53
False	High	[K].SPGVAAAVAEDGGLKK.[C]	1xPhospho [S1(100)]	1.05989e-07	5.89297e-05	1	1	2	Q9BTE7	Q9BTE7 [9-24]	Q9BTE7 1xPhospho [S9(100)]	1	1549.76216	High	High	5.847e-05	6.404e-08	3.76
False	High	[R].SPGVQPQLVLGGAAQTASLGTATAVQTGTPQR.[T]	1xPhospho [S1(100)]	3.60704e-06	5.89297e-05	1	1	1	O00268	O00268 [543-574]	O00268 1xPhospho [S543(100)]	0	3142.58923	High	High	5.847e-05	2.193e-06	2.96
False	High	[R].SPHQLLSPSSFSPSATPSQK.[Y]	1xPhospho [S7(96.1)]	0.000138158	5.89297e-05	1	1	1	Q14181	Q14181 [141-160]	Q14181 1xPhospho [S147(96.1)]	0	2163.01179	High	High	5.847e-05	8.51e-05	2.91
False	High	[K].SPLAAKSPPSLHLLEAFK.[N]	1xPhospho [S7(100)]	6.56309e-07	5.89297e-05	1	1	1	O75665	O75665 [663-680]	O75665 1xPhospho [S669(100)]	1	1986.04599	High	High	5.847e-05	3.981e-07	4.06
False	High	[K].SPLAQMEEER.[R]	1xOxidation [M6]	0.000126443	5.89297e-05	1	1	1	Q16181	Q16181 [334-343]		0	1205.54668	High	High	5.847e-05	7.774e-05	2.28
False	High	[R].SPLLAGGSPPQPVVPAHKDK.[S]	1xPhospho [S8(100)]	4.60489e-08	5.89297e-05	1	1	2	Q8NFH5	Q8NFH5 [66-85]	Q8NFH5 1xPhospho [S73(100)]	1	2075.06852	High	High	5.847e-05	2.774e-08	5.07
False	High	[R].SPLRTSLASLR.[S]		4.06824e-05	5.89297e-05	1	1	1	Q9HDC5	Q9HDC5 [157-167]		1	1200.7059	High	High	5.847e-05	2.488e-05	2.59
False	High	[R].SPLSPTETFSWPDVR.[E]	1xPhospho [S4(100)]	0.000320236	5.89297e-05	1	1	1	A1L390	A1L390 [1037-1051]	A1L390 1xPhospho [S1040(100)]	0	1798.80476	High	High	5.847e-05	0.0001977	2.11
False	High	[K].SPISVPGGSALISNLGK.[V]	1xPhospho [S1(100)]	5.84997e-05	5.89297e-05	1	1	1	P51610	P51610 [666-682]	P51610 1xPhospho [S666(100)]	0	1676.86188	High	High	5.847e-05	3.579e-05	2.18
False	High	[K].SPITELLEQNGGYGSATLSR.[G]		1.16622e-06	5.89297e-05	1	1	1	O14976	O14976 [326-345]		0	2093.05094	High	High	5.847e-05	7.078e-07	3.77
False	High	[R].SPLTILQDDNSPGTLTLR.[Q]	1xPhospho [T14(99.6)]	3.18905e-06	5.89297e-05	1	1	2	Q99618	Q99618 [199-216]	Q99618 1xPhospho [T212(99.6)]	0	2020.99508	High	High	5.847e-05	1.94e-06	3.98
False	High	[K].SPMFPALGEASSDDDLFQSAKPKPAKK.[T]	1xOxidation [M3]; 1xPhospho [S12(98.9)]	1.57362e-05	5.89297e-05	2	3	1	Q9Y4E1; Q641Q2	Q9Y4E1 [1148-1174]; Q641Q2 [1169-1195]	Q9Y4E1 1xPhospho [S1159(98.9)]; Q641Q2 1xPhospho [S1180(98.9)]	1	2958.39547	High	High	5.847e-05	9.588e-06	3.22
False	High	[R].SPPETAAPVEDMAR.[R]	1xOxidation [M12]; 1xPhospho [S1(100)]	1.93155e-05	5.89297e-05	1	2	1	Q9Y3L3	Q9Y3L3 [550-563]	Q9Y3L3 1xPhospho [S550(100)]	0	1566.65057	High	High	5.847e-05	1.181e-05	2.68
False	High	[R].SPSLLQSGAK.[K]		7.62178e-05	5.89297e-05	1	1	2	Q9BQG0	Q9BQG0 [1308-1317]		0	987.54694	High	High	5.847e-05	4.667e-05	2.9
False	High	[R].SNSDESNFSEK.[L]	1xPhospho [S3(100)]	0.000395884	5.89297e-05	1	1	2	O95999	O95999 [136-146]	O95999 1xPhospho [S138(100)]	0	1323.47365	High	High	5.847e-05	0.0002448	2.66
False	High	[R].SNSAPLIHGLSDTSPVFQAEAPSAR.[R]	2xPhospho [S3(99); S/T]	0.000383944	5.89297e-05	1	1	1	Q96E09	Q96E09 [35-59]	Q96E09 2xPhospho [S37(99); S/T]	0	2712.20662	High	High	5.847e-05	0.0002376	3.34
False	High	[R].SISTSGPLDKEDTGRQK.[L]		4.71262e-05	5.89297e-05	1	1	2	Q7Z401	Q7Z401 [1587-1603]		2	1818.9192	High	High	5.847e-05	2.887e-05	2.31
False	High	[K].SLSVATVTR.[S]		0.000309217	5.89297e-05	1	1	1	O00443	O00443 [327-335]		0	933.53637	High	High	5.847e-05	0.0001913	2.33
False	High	[R].SLSVEIVYEGK.[A]		9.84189e-05	5.89297e-05	1	1	1	Q9NS56	Q9NS56 [864-874]		0	1223.65179	High	High	5.847e-05	6.042e-05	2.39
False	High	[K].SLSVPAASTAKPPPLPR.[S]		3.9969e-06	5.89297e-05	1	1	1	P49815	P49815 [1252-1268]		0	1688.96938	High	High	5.847e-05	2.435e-06	2.32
False	High	[K].SLSVPAASTAKPPPLPR.[S]	1xPhospho [S3(99.4)]	7.8033e-06	5.89297e-05	1	1	1	P49815	P49815 [1252-1268]	P49815 1xPhospho [S1254(99.4)]	0	1768.93571	High	High	5.847e-05	4.75e-06	2.72
False	High	[R].SISVPGSPGHAMADTYAVVQKR.[G]	1xOxidation [M12]	0.00012392	5.89297e-05	1	1	1	Q99952	Q99952 [339-360]		1	2287.14994	High	High	5.847e-05	7.627e-05	2.55
False	High	[R].SLSVPVDLSR.[W]	1xPhospho [S3(100)]	0.000352791	5.89297e-05	1	1	1	Q9NYF3	Q9NYF3 [120-129]	Q9NYF3 1xPhospho [S122(100)]	0	1152.56603	High	High	5.847e-05	0.0002181	2.67
False	High	[K].SLTANPELIDR.[L]		4.54259e-05	5.89297e-05	1	1	1	Q9Y2L1	Q9Y2L1 [200-210]		0	1228.65319	High	High	5.847e-05	2.786e-05	2.4
False	High	[K].SLTDPSQESHTEAISDAETSSSDISFSGIATR.[R]		2.42368e-09	5.89297e-05	1	1	1	Q5QJE6	Q5QJE6 [170-201]		0	3326.51426	High	High	5.847e-05	1.45e-09	5.14
False	High	[K].SLTDPSQESHTEAISDAETSSSDISFSGIATR.[R]	1xPhospho [S15(100)]	1.14121e-07	5.89297e-05	1	1	1	Q5QJE6	Q5QJE6 [170-201]	Q5QJE6 1xPhospho [S184(100)]	0	3406.48059	High	High	5.847e-05	6.884e-08	3.57
False	High	[R].SLTELQELEAVYER.[L]	1xPhospho [Y12(100)]	1.27667e-05	5.89297e-05	1	1	4	Q9H9E3	Q9H9E3 [35-48]	Q9H9E3 1xPhospho [Y46(100)]	0	1759.81499	High	High	5.847e-05	7.781e-06	2.61
False	High	[R].SISTSGPLDKEDTGR.[Q]		1.80023e-07	5.89297e-05	1	1	1	Q7Z401	Q7Z401 [1587-1601]		1	1562.76566	High	High	5.847e-05	1.089e-07	3.51
False	High	[R].SLTGKLEPVSPPSPPHTDPELELVPPR.[L]	2xPhospho [S10(100); S13(100)]	6.34351e-08	5.89297e-05	1	1	5	Q9Y618	Q9Y618 [140-166]	Q9Y618 2xPhospho [S149(100); S152(100)]	1	3049.46831	High	High	5.847e-05	3.815e-08	4.07
False	High	[R].SLTRSPPAIR.[R]	1xDehydrated [S5(99.7)]	0.000348728	5.89297e-05	1	1	2	Q9UQ35	Q9UQ35 [2067-2076]	Q9UQ35 1xDehydrated [S2071(99.7)]	1	1079.632	High	High	5.847e-05	0.0002153	2.61
False	High	[R].SLTRSPPAIR.[R]		0.000355524	5.89297e-05	1	1	1	Q9UQ35	Q9UQ35 [2067-2076]		1	1097.64257	High	High	5.847e-05	0.0002203	2.54
False	High	[R].SLTRSPPAIR.[R]	1xPhospho [S5(100)]	0.000115236	5.89297e-05	1	1	13	Q9UQ35	Q9UQ35 [2067-2076]	Q9UQ35 1xPhospho [S2071(100)]	1	1177.6089	High	High	5.847e-05	7.081e-05	2.46
False	High	[R].SITSPTTLYDR.[Y]	1xPhospho [S4(99.1)]	0.000153989	5.89297e-05	1	1	1	Q08999	Q08999 [659-669]	Q08999 1xPhospho [S662(99.1)]	0	1333.60354	High	High	5.847e-05	9.483e-05	2.83
False	High	[R].SLTSSLENIFSR.[G]		8.57562e-06	5.89297e-05	1	1	3	O60343	O60343 [566-577]		0	1353.70087	High	High	5.847e-05	5.237e-06	2.61
False	High	[R].SLTSSLENIFSR.[G]	1xPhospho [S1(100)]	1.23522e-06	5.89297e-05	1	1	2	O60343	O60343 [566-577]	O60343 1xPhospho [S566(100)]	0	1433.6672	High	High	5.847e-05	7.492e-07	3.74
False	High	[R].SITSTPLSGKESVFFAEPPFK.[A]		0.000369483	5.89297e-05	1	1	1	Q9P0K7	Q9P0K7 [293-313]		1	2269.17508	High	High	5.847e-05	0.000229	2.25
False	High	[R].SLTVSDDAESSEPER.[K]	1xPhospho [S11(99.7)]	0.000224034	5.89297e-05	1	1	1	Q8NFC6	Q8NFC6 [2954-2968]	Q8NFC6 1xPhospho [S2964(99.7)]	0	1701.6851	High	High	5.847e-05	0.0001378	2.66
False	High	[K].SLVDTVYALKDEVR.[E]		7.65282e-05	5.89297e-05	1	1	1	Q15052	Q15052 [713-726]		1	1607.86391	High	High	5.847e-05	4.696e-05	2.02
False	High	[K].SLVDTVYALKDEVR.[E]	1xPhospho [Y7(100)]	1.06112e-06	5.89297e-05	1	1	1	Q15052	Q15052 [713-726]	Q15052 1xPhospho [Y719(100)]	1	1687.83024	High	High	5.847e-05	6.445e-07	2.84
False	High	[R].SIVDYKPNLDLLEQQHQLIQEALIFDNK.[H]		4.86905e-05	5.89297e-05	1	1	1	O43707	O43707 [696-723]		0	3324.74743	High	High	5.847e-05	2.983e-05	2.61
False	High	[K].SLTNDWEDHLAVK.[H]		0.0003974	5.89297e-05	2	2	1	P07900; P08238	P07900 [315-327]; P08238 [307-319]		0	1527.7438	High	High	5.847e-05	0.0002462	1.95
False	High	[R].SLSTSGESLYHVLGLDKNATSDDIKK.[S]		6.73842e-09	5.89297e-05	1	1	2	Q9H3Z4	Q9H3Z4 [8-33]		2	2778.41559	High	High	5.847e-05	4.032e-09	4.6
False	High	[R].SLSTSGESLYHVLGLDK.[N]		9.58101e-10	5.89297e-05	1	1	2	Q9H3Z4	Q9H3Z4 [8-24]		0	1805.92797	High	High	5.847e-05	5.717e-10	4.56
False	High	[K].SLSSSPVKKANDGEGGDEEAGTEEAVPR.[R]	2xPhospho [S3(98.5); S/T]	4.23334e-06	5.89297e-05	1	1	1	Q9H3Q1	Q9H3Q1 [138-165]	Q9H3Q1 2xPhospho [S140(98.5); S/T]	2	2976.25073	High	High	5.847e-05	2.572e-06	3.15
False	High	[R].SISNEGLTLNNSHVSK.[H]	1xPhospho [S3(100)]	1.23016e-06	5.89297e-05	1	1	3	Q08AD1	Q08AD1 [462-477]	Q08AD1 1xPhospho [S464(100)]	0	1779.82728	High	High	5.847e-05	7.461e-07	3.92
False	High	[R].SLSNSNPDISGTPTSPDDEVR.[S]	1xPhospho [S15(100)]	1.41118e-08	5.89297e-05	1	1	3	Q96N67	Q96N67 [896-916]	Q96N67 1xPhospho [S910(100)]	0	2267.96636	High	High	5.847e-05	8.463e-09	3.74
False	High	[K].SLSPDEERLVSDIIDPVALEIPLSK.[N]	1xPhospho [S3(99.5)]	7.96444e-10	5.89297e-05	1	1	2	Q5UIP0	Q5UIP0 [2391-2415]	Q5UIP0 1xPhospho [S2393(99.5)]	1	2815.43765	High	High	5.847e-05	4.737e-10	5.97
False	High	[R].SLSPGGAALGYR.[D]	1xPhospho [S3(100)]	2.53116e-05	5.89297e-05	1	1	2	Q96T37	Q96T37 [292-303]	Q96T37 1xPhospho [S294(100)]	0	1228.57218	High	High	5.847e-05	1.545e-05	2.97
False	High	[R].SLSPGGAALGYRDYR.[L]	1xPhospho [S3(100)]	0.000228513	5.89297e-05	1	1	1	Q96T37	Q96T37 [292-306]	Q96T37 1xPhospho [S294(100)]	1	1662.76356	High	High	5.847e-05	0.0001406	2.57
False	High	[R].SLSPNHNTLQTLK.[S]	1xPhospho [S3(100)]	0.000206944	5.89297e-05	1	1	2	O75592	O75592 [2787-2799]	O75592 1xPhospho [S2789(100)]	0	1532.74685	High	High	5.847e-05	0.0001273	2.95
False	High	[R].SLSPQEDALTGSR.[V]	1xPhospho [S3(100)]	9.64456e-05	5.89297e-05	1	1	1	Q96EN8	Q96EN8 [528-540]	Q96EN8 1xPhospho [S530(100)]	0	1440.63663	High	High	5.847e-05	5.915e-05	2.5
False	High	[R].SISPSALQDLLR.[T]	1xPhospho [S3(100)]	7.01359e-06	5.89297e-05	1	1	2	Q92793	Q92793 [2061-2072]	Q92793 1xPhospho [S2063(100)]	0	1379.69302	High	High	5.847e-05	4.272e-06	3.27
False	High	[R].SLSPSHLTEDR.[Q]	1xPhospho [S3(100)]	8.78585e-05	5.89297e-05	1	1	4	Q5T200	Q5T200 [875-885]	Q5T200 1xPhospho [S877(100)]	0	1321.57839	High	High	5.847e-05	5.382e-05	2.22
False	High	[R].SLSPVAAPPLREPR.[A]	1xPhospho [S3(100)]	9.33689e-05	5.89297e-05	1	1	3	Q8NDT2	Q8NDT2 [265-278]	Q8NDT2 1xPhospho [S267(100)]	1	1569.81487	High	High	5.847e-05	5.724e-05	3.49
False	High	[R].SLSQGSTNSNMLDVQGGAHK.[K]	1xOxidation [M11]	5.6425e-06	5.89297e-05	1	1	1	Q8TEU7	Q8TEU7 [1068-1087]		0	2046.95091	High	High	5.847e-05	3.431e-06	2.4
False	High	[R].SLSQGSTNSNMLDVQGGAHKKR.[A]	1xOxidation [M11]; 1xPhospho [S/T]	0.000139274	5.89297e-05	1	1	1	Q8TEU7	Q8TEU7 [1068-1089]		2	2411.11331	High	High	5.847e-05	8.569e-05	2.63
False	High	[K].SISQLESLNR.[E]		0.000117113	5.89297e-05	1	1	1	Q13464	Q13464 [574-583]		0	1146.61133	High	High	5.847e-05	7.204e-05	2.68
False	High	[R].SLSRPSSLIEQEKQR.[S]		8.20004e-05	5.89297e-05	1	1	1	Q12802	Q12802 [2561-2575]		1	1757.95044	High	High	5.847e-05	5.027e-05	2.28
False	High	[K].SLSSDSTLLLFK.[D]		0.000318993	5.89297e-05	1	1	1	Q9HAW4	Q9HAW4 [718-729]		0	1310.72021	High	High	5.847e-05	0.0001967	1.7
False	High	[K].SISSPSVSSETMDKPVDLSTR.[K]	1xOxidation [M12]	2.53136e-07	5.89297e-05	1	1	1	P49792	P49792 [2802-2822]		0	2239.07583	High	High	5.847e-05	1.529e-07	2.89
False	High	[K].SISSPSVSSETMDKPVDLSTR.[K]	1xOxidation [M12]; 1xPhospho [S/T]	2.04463e-07	5.89297e-05	1	1	3	P49792	P49792 [2802-2822]		0	2319.04216	High	High	5.847e-05	1.234e-07	3.26
False	High	[K].SISSPSVSSETMDKPVDLSTRK.[E]	1xOxidation [M12]; 1xPhospho [S/T]	2.54445e-06	5.89297e-05	1	1	1	P49792	P49792 [2802-2823]		1	2447.13713	High	High	5.847e-05	1.545e-06	3.45
False	High	[K].SLSSPTDNLELSLR.[S]	1xPhospho [S4(99.5)]	9.72302e-05	5.89297e-05	1	1	3	Q9Y2X7	Q9Y2X7 [359-372]	Q9Y2X7 1xPhospho [S362(99.5)]	0	1611.76256	High	High	5.847e-05	5.98e-05	2.23
False	High	[R].SLSSPTVTLSAPLEGAK.[D]		3.61406e-08	5.89297e-05	1	1	1	Q96PU5	Q96PU5 [446-462]		0	1657.90069	High	High	5.847e-05	2.176e-08	4.33
False	High	[R].SLSSPTVTLSAPLEGAK.[D]	1xPhospho [S3(100)]	7.98369e-08	5.89297e-05	1	1	3	Q96PU5	Q96PU5 [446-462]	Q96PU5 1xPhospho [S448(100)]	0	1737.86702	High	High	5.847e-05	4.808e-08	4.38
False	High	[K].SLSSSLDDTEVK.[K]		8.6094e-05	5.89297e-05	1	1	1	O95292	O95292 [156-167]		0	1280.62162	High	High	5.847e-05	5.286e-05	2.69
False	High	[K].SLSSSLDDTEVK.[K]	1xPhospho [S3(100)]	1.42031e-05	5.89297e-05	1	1	1	O95292	O95292 [156-167]	O95292 1xPhospho [S158(100)]	0	1360.58795	High	High	5.847e-05	8.676e-06	3.38
False	High	[K].SLSSSLDDTEVKK.[V]		1.18905e-07	5.89297e-05	1	1	2	O95292	O95292 [156-168]		1	1408.71658	High	High	5.847e-05	7.157e-08	3.68
False	High	[R].SLSSSPQAQPPRPAELSDEEVAELFQR.[L]	1xPhospho [S]	1.08758e-06	5.89297e-05	1	1	2	Q4V328	Q4V328 [688-714]		0	3048.431	High	High	5.847e-05	6.595e-07	2.9
False	High	[K].SIVEEEEDDDYVELK.[V]	1xPhospho [Y11(100)]	8.45614e-08	5.89297e-05	1	1	1	P50851	P50851 [1100-1114]	P50851 1xPhospho [Y1110(100)]	0	1891.77324	High	High	5.847e-05	5.09e-08	4.01
False	High	[K].SIVEGIIEEEEEDEEGSESISKR.[K]		7.37554e-09	5.89297e-05	1	1	1	Q9Y570	Q9Y570 [249-271]		1	2593.19991	High	High	5.847e-05	4.414e-09	3.04
False	High	[R].SLVESVSSSPNKESNEEEQVWHFLGK.[-]	1xPhospho [S5(100)]	3.16519e-09	5.89297e-05	1	1	4	Q9H2U2	Q9H2U2 [309-334]	Q9H2U2 1xPhospho [S313(100)]	1	3026.3779	High	High	5.847e-05	1.889e-09	5.43
False	High	[R].SLVHEVGKPPQDVTDDSPPSK.[K]	1xPhospho [S17(100)]	3.2083e-08	5.89297e-05	1	1	3	Q96T58	Q96T58 [1206-1226]	Q96T58 1xPhospho [S1222(100)]	0	2312.0806	High	High	5.847e-05	1.927e-08	5.51
False	High	[R].SMGTGDTPGLEVPSSPLR.[K]	1xOxidation [M2]; 1xPhospho [S/T]	8.95655e-08	5.89297e-05	1	1	3	Q86WB0	Q86WB0 [381-398]		0	1896.84088	High	High	5.847e-05	5.406e-08	4.23
False	High	[R].SMGTGDTPGLEVPSSPLRK.[A]	1xOxidation [M2]; 1xPhospho [S15(99.6)]	5.52788e-06	5.89297e-05	1	1	3	Q86WB0	Q86WB0 [381-399]	Q86WB0 1xPhospho [S395(99.6)]	1	2024.93585	High	High	5.847e-05	3.367e-06	3.75
False	High	[R].SMGYDDLDYGMMSDYGTAR.[R]	3xOxidation [M2; M11; M12]	8.37687e-09	5.89297e-05	1	1	2	O60716	O60716 [288-306]		0	2195.82021	High	High	5.847e-05	5.019e-09	3.31
False	High	[R].SMMSSYSAADR.[S]	2xOxidation [M2; M3]	6.1682e-05	5.89297e-05	1	1	1	P18583	P18583 [1091-1101]; [1102-1112]		0	1237.48236	High	High	5.847e-05	3.782e-05	2.17
False	High	[R].SMNEIKNLQYLPR.[T]	1xOxidation [M2]; 1xPhospho [S1(100)]	0.000194181	5.89297e-05	1	1	1	Q5VWQ0	Q5VWQ0 [554-566]	Q5VWQ0 1xPhospho [S554(100)]	1	1701.80298	High	High	5.847e-05	0.0001194	2.77
False	High	[K].SMPPSLETSPITDTDLAKR.[T]	1xOxidation [M2]; 1xPhospho [T/S]	6.74626e-05	5.89297e-05	1	1	1	O75592	O75592 [3452-3470]		1	2154.99884	High	High	5.847e-05	4.139e-05	2.41
False	High	[R].SMSAPSDLEMIGNEDLEFTR.[A]	2xOxidation [M2; M10]	1.09206e-06	5.89297e-05	1	1	2	Q9Y4D8	Q9Y4D8 [1105-1124]		0	2273.99005	High	High	5.847e-05	6.626e-07	3.64
False	High	[R].SMSAPSDLEMIGNEDLEFTR.[A]	2xOxidation [M2; M10]; 1xPhospho [S3(99.6)]	2.20214e-05	5.89297e-05	1	1	1	Q9Y4D8	Q9Y4D8 [1105-1124]	Q9Y4D8 1xPhospho [S1107(99.6)]	0	2353.95639	High	High	5.847e-05	1.344e-05	2.41
False	High	[K].SMSHQAAIASQR.[F]	1xOxidation [M2]	1.46768e-05	5.89297e-05	1	1	2	Q4G0F5	Q4G0F5 [302-313]		0	1302.62191	High	High	5.847e-05	8.959e-06	2.42
False	High	[R].SMSLIPTSPQVPGEWPSPEELGAR.[A]	1xOxidation [M2]; 1xPhospho [T/S]	4.45607e-08	5.89297e-05	1	1	3	Q5PRF9	Q5PRF9 [236-259]		0	2661.22661	High	High	5.847e-05	2.684e-08	3.51
False	High	[K].SMTEAEQQQLIDDHFLFDKPVSPLLLASGMAR.[D]	1xOxidation [M]	1.02723e-05	5.89297e-05	1	1	3	P12277	P12277 [178-209]		0	3603.78218	High	High	5.847e-05	6.266e-06	3.14
False	High	[K].SMTEAEQQQLIDDHFLFDKPVSPLLLASGMAR.[D]	2xOxidation [M2; M30]	3.96049e-07	5.89297e-05	1	1	2	P12277	P12277 [178-209]		0	3619.77709	High	High	5.847e-05	2.393e-07	4.48
False	High	[R].SNEGKLEGLTDEFEELEFLSTINVGLTSIANLPK.[L]		1.38573e-06	5.89297e-05	1	1	2	P39687	P39687 [29-62]		1	3707.89019	High	High	5.847e-05	8.391e-07	2.59
False	High	[K].SNESVDIQDQEEK.[V]		4.17766e-07	5.89297e-05	1	1	1	Q5UIP0	Q5UIP0 [1576-1588]		0	1520.67109	High	High	5.847e-05	2.526e-07	3.4
False	High	[K].SNFSNSADDIK.[S]		3.48292e-05	5.89297e-05	1	1	1	P45973	P45973 [92-102]		0	1197.53822	High	High	5.847e-05	2.128e-05	2.42
False	High	[K].SNGELSESPGAGKGASGSTR.[I]	1xPhospho [S8(99.6)]	1.86035e-07	5.89297e-05	1	1	1	Q12830	Q12830 [756-775]	Q12830 1xPhospho [S763(99.6)]	1	1928.83455	High	High	5.847e-05	1.123e-07	3.82
False	High	[K].SNGREQDLPLAEAVRPKTPPVVIK.[S]	1xPhospho [T18(100)]	1.15699e-05	5.89297e-05	1	1	2	Q96A49	Q96A49 [231-254]	Q96A49 1xPhospho [T248(100)]	2	2694.43384	High	High	5.847e-05	7.063e-06	4.48
False	High	[R].SNHYDPEEDEEYYRK.[Q]	1xPhospho [Y12(99.4)]	2.34386e-06	5.89297e-05	1	1	1	Q07157	Q07157 [1343-1357]	Q07157 1xPhospho [Y1354(99.4)]	1	2053.78112	High	High	5.847e-05	1.426e-06	2.27
False	High	[K].SNKKWDGSEEDEDNSK.[K]	1xPhospho [S8(100)]	0.000137051	5.89297e-05	1	1	1	O60841	O60841 [157-172]	O60841 1xPhospho [S164(100)]	2	1947.76039	High	High	5.847e-05	8.416e-05	2.71
False	High	[K].SNLAYDIVQLPTGLTGIK.[V]		9.52803e-05	5.89297e-05	1	1	1	P34932	P34932 [85-102]		0	1903.0535	High	High	5.847e-05	5.852e-05	2.07
False	High	[K].SNISPNFNFMGQLLDFER.[TS]	1xPhospho [S4(99.5)]	1.37448e-05	5.89297e-05	1	3	2	Q99956	Q99956 [325-342]	Q99956 1xPhospho [S328(99.5)]	0	2208.97838	High	High	5.847e-05	8.389e-06	1.9
False	High	[K].SNISPNFNFMGQLLDFER.[TS]	1xOxidation [M10]; 1xPhospho [S]	1.1193e-06	5.89297e-05	1	3	5	Q99956	Q99956 [325-342]		0	2224.9733	High	High	5.847e-05	6.779e-07	3.97
False	High	[R].SNLVDNTNQVEVLQRDPNSPLYSVK.[S]	1xPhospho [S19(100)]	0.000351432	5.89297e-05	2	2	1	Q9UMR2; Q9NUU7	Q9UMR2 [68-92]; Q9NUU7 [67-91]	Q9UMR2 1xPhospho [S86(100)]; Q9NUU7 1xPhospho [S85(100)]	1	2909.40406	High	High	5.847e-05	0.0002176	2.63
False	High	[K].SNPYGEWQEIK.[Q]		9.64456e-05	5.89297e-05	1	1	1	O75554	O75554 [291-301]		0	1350.63246	High	High	5.847e-05	5.928e-05	2.5
False	High	[R].SNSAPLIHGLSDTSPVFQAEAPSAR.[R]	1xPhospho [S3(99.4)]	3.74561e-09	5.89297e-05	1	1	3	Q96E09	Q96E09 [35-59]	Q96E09 1xPhospho [S37(99.4)]	0	2632.24029	High	High	5.847e-05	2.24e-09	5.58
False	High	[R].SMGGAAIAPPTSLVEKDKELPR.[D]	1xOxidation [M2]; 1xPhospho [S1(100)]	6.62863e-09	5.89297e-05	1	1	1	Q96I25	Q96I25 [169-190]	Q96I25 1xPhospho [S169(100)]	2	2363.16764	High	High	5.847e-05	3.964e-09	4.97
False	High	[R].SNSAPLIHGLSDTSPVFQAEAPSARR.[N]	1xPhospho [S3(99)]	6.02548e-06	5.89297e-05	1	1	1	Q96E09	Q96E09 [35-60]	Q96E09 1xPhospho [S37(99)]	1	2788.3414	High	High	5.847e-05	3.663e-06	3.34
False	High	[R].SMGETESGDAFLDLKKPPASK.[C]	1xOxidation [M2]; 1xPhospho [S1(100)]	9.83662e-12	5.89297e-05	1	1	1	Q9NRA8	Q9NRA8 [5-25]	Q9NRA8 1xPhospho [S5(100)]	1	2304.04652	High	High	5.847e-05	5.807e-12	4.77
False	High	[K].SMEAEMIQLQEELAAAER.[A]	1xOxidation [M2]	1.57362e-05	5.89297e-05	1	1	2	P35579	P35579 [1677-1694]		0	2064.95763	High	High	5.847e-05	9.586e-06	2.89
False	High	[R].SLVPAAELLESR.[V]		4.39658e-05	5.89297e-05	1	1	1	Q15149	Q15149 [3116-3127]		0	1284.71579	High	High	5.847e-05	2.689e-05	2.37
False	High	[K].SLVSKGTLVQTK.[G]		2.9693e-05	5.89297e-05	4	5	2	P16402; P10412; P16403; Q02539	P16402 [87-98]; P10412 [86-97]; P16403 [86-97]; Q02539 [89-100]		1	1260.75218	High	High	5.847e-05	1.819e-05	2.99
False	High	[K].SIVSLMPEDQISPVSEVLKPK.[Q]	1xOxidation [M6]; 1xPhospho [S12(100)]	0.000222266	5.89297e-05	1	1	3	Q5THK1	Q5THK1 [571-591]	Q5THK1 1xPhospho [S582(100)]	0	2392.20811	High	High	5.847e-05	0.000137	2.95
False	High	[R].SLYASSPGGVYATR.[S]		4.23334e-06	5.89297e-05	1	1	3	P08670	P08670 [51-64]		0	1428.71177	High	High	5.847e-05	2.578e-06	3.47
False	High	[R].SLYASSPGGVYATR.[S]	1xPhospho [S6(100)]	3.66322e-07	5.89297e-05	1	1	8	P08670	P08670 [51-64]	P08670 1xPhospho [S56(100)]	0	1508.6781	High	High	5.847e-05	2.217e-07	3.61
False	High	[R].SLYASSPGGVYATR.[S]	2xPhospho [S6(100); Y11(99.3)]	0.000391367	5.89297e-05	1	1	1	P08670	P08670 [51-64]	P08670 2xPhospho [S56(100); Y61(99.3)]	0	1588.64443	High	High	5.847e-05	0.0002421	2.58
False	High	[R].SIYDDISSPGLGSTPLTSR.[R]		4.64838e-07	5.89297e-05	1	1	1	Q8NFH5	Q8NFH5 [93-111]		0	1965.97638	High	High	5.847e-05	2.809e-07	3.18
False	High	[R].SIYDDISSPGLGSTPLTSR.[R]	1xPhospho [S8(100)]	1.00479e-07	5.89297e-05	1	1	2	Q8NFH5	Q8NFH5 [93-111]	Q8NFH5 1xPhospho [S100(100)]	0	2045.94271	High	High	5.847e-05	6.066e-08	3.93
False	High	[K].SLYDEVAAQGEVVR.[K]		4.51667e-07	5.89297e-05	1	1	2	P07814	P07814 [825-838]		0	1535.77001	High	High	5.847e-05	2.734e-07	3.37
False	High	[K].SLYDEVAAQGEVVR.[K]	1xPhospho [Y3(99.6)]	4.34762e-08	5.89297e-05	1	1	2	P07814	P07814 [825-838]	P07814 1xPhospho [Y827(99.6)]	0	1615.73634	High	High	5.847e-05	2.614e-08	4.19
False	High	[K].SLYDEVAAQGEVVRK.[L]		7.71528e-05	5.89297e-05	1	1	3	P07814	P07814 [825-839]		1	1663.86498	High	High	5.847e-05	4.73e-05	2.43
False	High	[K].SLYDEVAAQGEVVRK.[L]	1xPhospho [Y3(100)]	2.14534e-08	5.89297e-05	1	1	2	P07814	P07814 [825-839]	P07814 1xPhospho [Y827(100)]	1	1743.83131	High	High	5.847e-05	1.288e-08	3.54
False	High	[K].SLYESFVSSSDR.[L]	1xPhospho [Y3(99.6)]	0.000155854	5.89297e-05	1	1	1	P18615	P18615 [131-142]	P18615 1xPhospho [Y133(99.6)]	0	1456.59918	High	High	5.847e-05	9.584e-05	2.17
False	High	[K].SLYESFVSSSDRLR.[E]		3.05558e-05	5.89297e-05	1	1	1	P18615	P18615 [131-144]		1	1645.81802	High	High	5.847e-05	1.869e-05	2.75
False	High	[K].SLYESFVSSSDRLR.[E]	1xPhospho [Y3(99.4)]	4.75125e-05	5.89297e-05	1	1	2	P18615	P18615 [131-144]	P18615 1xPhospho [Y133(99.4)]	1	1725.78436	High	High	5.847e-05	2.906e-05	2.16
False	High	[K].SIYGEKFEDENFILK.[H]		4.68908e-10	5.89297e-05	1	1	2	P62937	P62937 [77-91]		1	1831.91126	High	High	5.847e-05	2.79e-10	4.42
False	High	[K].SIYGEKFEDENFILK.[H]	1xPhospho [Y3(100)]	0.000127467	5.89297e-05	1	1	1	P62937	P62937 [77-91]	P62937 1xPhospho [Y79(100)]	1	1911.87759	High	High	5.847e-05	7.824e-05	2.08
False	High	[K].SLYPSSEIQLNNK.[V]	1xPhospho [Y3(100)]	2.16635e-05	5.89297e-05	1	1	2	O75886	O75886 [190-202]	O75886 1xPhospho [Y192(100)]	0	1572.73053	High	High	5.847e-05	1.322e-05	2.51
False	High	[K].SLYPSSEIQLNNKVAR.[K]	1xPhospho [Y3(99.5)]	0.000197299	5.89297e-05	1	1	1	O75886	O75886 [190-205]	O75886 1xPhospho [Y192(99.5)]	1	1898.93717	High	High	5.847e-05	0.0001218	1.93
False	High	[K].SIYSQIQEQR.[I]		0.000350078	5.89297e-05	1	1	1	Q9NV06	Q9NV06 [399-408]		0	1251.63279	High	High	5.847e-05	0.0002167	2.54
False	High	[K].SLYSYAGLAPRPR.[A]		0.000172958	5.89297e-05	1	1	1	A7KAX9	A7KAX9 [1700-1712]		0	1450.78012	High	High	5.847e-05	0.0001065	1.73
False	High	[K].SIYYITGESKEQVANSAFVER.[V]		8.44595e-09	5.89297e-05	1	1	2	P08238	P08238 [482-502]		1	2391.18268	High	High	5.847e-05	5.068e-09	3.87
False	High	[K].SMADVLGDGGNSSLTISEGPIVSER.[R]	1xOxidation [M2]	1.98886e-06	5.89297e-05	1	1	1	Q8WYP5	Q8WYP5 [1452-1476]		0	2507.19299	High	High	5.847e-05	1.208e-06	3.6
False	High	[R].SMDELNHDFQALALEGR.[A]	1xOxidation [M2]; 1xPhospho [S1(100)]	0.000197299	5.89297e-05	1	1	1	Q14671	Q14671 [124-140]	Q14671 1xPhospho [S124(100)]	0	2041.8685	High	High	5.847e-05	0.0001215	1.91
False	High	[R].SMDSYLNQSYGMDNHSGGGGGSR.[F]	2xOxidation [M2; M12]	2.45214e-06	5.89297e-05	1	1	1	Q5BKZ1	Q5BKZ1 [48-70]		0	2408.94663	High	High	5.847e-05	1.488e-06	3.04
False	High	[R].SMGETESGDAFLDLK.[K]	1xOxidation [M2]; 1xPhospho [S1(100)]	6.30375e-06	5.89297e-05	1	1	1	Q9NRA8	Q9NRA8 [5-19]	Q9NRA8 1xPhospho [S5(100)]	0	1695.68192	High	High	5.847e-05	3.846e-06	3.26
False	High	[R].KSPVFSDEDSDLDFDISKLEQQSK.[V]	2xPhospho [S10(99.7); S]	0.000226711	5.89297e-05	1	1	1	O00566	O00566 [162-185]	O00566 2xPhospho [S171(99.7); S]	2	2917.24279	High	High	5.847e-05	0.0001395	1.55
False	High	[R].YYYSDNFFDGQR.[K]		2.63695e-05	5.89297e-05	1	1	1	Q9H4B6	Q9H4B6 [133-144]		0	1574.65465	High	High	5.847e-05	1.613e-05	2.78
False	High	[R].GPVSGTEPEPVYSMEAADYR.[E]	1xOxidation [M14]	1.70154e-06	5.89297e-05	1	1	2	Q14247	Q14247 [435-454]		0	2170.95974	High	High	5.847e-05	1.033e-06	3.58
False	High	[R].GLGPPSPPAPPRGPAGEAGASPPVR.[R]	2xPhospho [S6(100); S21(100)]	0.000219639	5.89297e-05	1	1	2	Q13425	Q13425 [90-114]	Q13425 2xPhospho [S95(100); S110(100)]	1	2449.1425	High	High	5.847e-05	0.0001356	4.28
False	High	[R].AGVPMEVMGLMLGEFVDDYTVR.[V]	3xOxidation [M5; M8; M11]	2.97406e-06	5.89297e-05	1	1	1	O00487	O00487 [47-68]		0	2477.1397	High	High	5.847e-05	1.811e-06	3.33
False	High	[R].GLGPPSPPAPPRGPAGEAGASPPVRR.[V]	2xPhospho [S6(100); S21(100)]	1.33558e-05	5.89297e-05	1	1	4	Q13425	Q13425 [90-115]	Q13425 2xPhospho [S95(100); S110(100)]	2	2605.24361	High	High	5.847e-05	8.138e-06	4.14
False	High	[R].DQGSRHDSEQDNSDNNTIFVQGLGENVTIESVADYFK.[Q]	1xPhospho [S8(100)]	4.48376e-06	5.89297e-05	1	1	1	P35637	P35637 [270-306]	P35637 1xPhospho [S277(100)]	1	4208.83166	High	High	5.847e-05	2.728e-06	3.9
False	High	[K].GLGSSPDLELLLR.[S]		0.000210259	5.89297e-05	1	1	1	Q9NQQ7	Q9NQQ7 [332-344]		0	1369.76856	High	High	5.847e-05	0.0001296	1.81
False	High	[R].DQGSRHDSEQDNSDNNTIFVQGLGENVTIESVADYFK.[Q]		9.06537e-15	5.89297e-05	1	1	2	P35637	P35637 [270-306]		1	4128.86533	High	High	5.847e-05	5.26e-15	7.66
False	High	[K].GLGTDEDTIIDIITHR.[S]		5.32633e-05	5.89297e-05	1	1	1	P08133	P08133 [378-393]		0	1768.90757	High	High	5.847e-05	3.256e-05	2.37
False	High	[K].AAYGDLSSEEEEENEPESLGVVYK.[S]	1xPhospho [S/Y]	2.59412e-05	5.89297e-05	1	1	2	O15541	O15541 [78-101]		0	2724.14477	High	High	5.847e-05	1.584e-05	3.6
False	High	[K].GLGTDEESILTLLTSR.[S]		2.91364e-06	5.89297e-05	1	1	2	P08758	P08758 [30-45]		0	1704.90142	High	High	5.847e-05	1.769e-06	3.17
False	High	[K].GLGTGTLYIAESR.[L]		3.82042e-06	5.89297e-05	1	1	1	P54105	P54105 [31-43]		0	1337.70596	High	High	5.847e-05	2.319e-06	3.32
False	High	[R].DQGGFGDRNEYGSR.[I]		4.96943e-05	5.89297e-05	1	1	2	Q92945	Q92945 [307-320]		1	1557.66767	High	High	5.847e-05	3.044e-05	2.9
False	High	[R].DQGFRGDGGSTTGLSATPPASLPGSLTNVK.[A]	1xPhospho [T17(98.8)]	1.47976e-05	5.89297e-05	1	1	1	P15056	P15056 [385-414]	P15056 1xPhospho [T401(98.8)]	1	2968.40478	High	High	5.847e-05	9.014e-06	2.93
False	High	[R].GIGTVTFEQSIEAVQAISMFNGQLLFDRPMHVK.[M]	1xOxidation [M]	4.81418e-12	5.89297e-05	1	1	2	P52272	P52272 [245-277]		0	3679.8611	High	High	5.847e-05	2.833e-12	4.4
False	High	[K].AAYGDLSSEEEEENEPESLGVVYK.[S]		9.19514e-06	5.89297e-05	1	1	1	O15541	O15541 [78-101]		0	2644.17844	High	High	5.847e-05	5.603e-06	2.9
False	High	[R].GIGTVTFEQSIEAVQAISMFNGQLLFDRPMHVK.[M]	2xOxidation [M19; M30]	5.03298e-16	5.89297e-05	1	1	2	P52272	P52272 [245-277]		0	3695.85601	High	High	5.847e-05	2.901e-16	9.57
False	High	[R].DQMEGSPNSSESFEHIAR.[S]	1xOxidation [M3]; 1xPhospho [S6(100)]	6.54747e-09	5.89297e-05	1	1	1	Q9Y520	Q9Y520 [774-791]	Q9Y520 1xPhospho [S779(100)]	0	2116.82775	High	High	5.847e-05	3.917e-09	3.71
False	High	[K].AGVVNGTGAPGQSPGAGR.[A]		2.67295e-06	5.89297e-05	1	1	1	Q13330	Q13330 [374-391]		0	1552.78264	High	High	5.847e-05	1.626e-06	2.72
False	High	[R].GLGPPSPPAPPR.[G]	1xPhospho [S6(100)]	1.48584e-05	5.89297e-05	1	1	2	Q13425	Q13425 [90-101]	Q13425 1xPhospho [S95(100)]	0	1222.598	High	High	5.847e-05	9.068e-06	3.46
False	High	[R].DQPAFTPSGILTPHALGSR.[N]		1.50519e-09	5.89297e-05	1	1	1	Q9H0D6	Q9H0D6 [428-446]		0	1965.01885	High	High	5.847e-05	8.965e-10	3.82
False	High	[K].GLFSDEEDSEDLFSSQSASKLK.[G]	1xPhospho [S4(100)]	1.432e-06	5.89297e-05	1	1	1	Q641Q2	Q641Q2 [536-557]	Q641Q2 1xPhospho [S539(100)]	1	2499.08105	High	High	5.847e-05	8.683e-07	3.5
False	High	[K].GLFSDEEDSEDLFSSQSASNLK.[G]	1xPhospho [S4(100)]	1.19069e-05	5.89297e-05	1	1	1	Q9Y4E1	Q9Y4E1 [536-557]	Q9Y4E1 1xPhospho [S539(100)]	0	2485.02902	High	High	5.847e-05	7.265e-06	3.2
False	High	[K].ADAASSLTVDVTPPTAKAPTTVEDR.[V]	1xPhospho [T12(100)]	1.16174e-05	5.89297e-05	1	1	1	Q9H8Y8	Q9H8Y8 [404-428]	Q9H8Y8 1xPhospho [T415(100)]	1	2593.23928	High	High	5.847e-05	7.09e-06	3.92
False	High	[R].GLGEHEMEEDEEDYESSAK.[L]	1xOxidation [M7]; 1xPhospho [Y14(99.6)]	1.99826e-09	5.89297e-05	1	1	2	Q9UIQ6	Q9UIQ6 [57-75]	Q9UIQ6 1xPhospho [Y70(99.6)]	0	2279.81697	High	High	5.847e-05	1.194e-09	3.57
False	High	[R].GIGFGDIFKEGSVK.[L]		1.22372e-07	5.89297e-05	1	1	3	Q9Y5K6	Q9Y5K6 [213-226]		1	1453.76856	High	High	5.847e-05	7.366e-08	3.23
False	High	[R].GIGFGDIFKEGSVKLR.[T]		2.94674e-07	5.89297e-05	1	1	2	Q9Y5K6	Q9Y5K6 [213-228]		2	1722.95373	High	High	5.847e-05	1.778e-07	2.96
False	High	[R].AGVPMEVMGLMLGEFVDDYTVR.[V]	2xOxidation [M5; M8]	0.000340733	5.89297e-05	1	1	2	O00487	O00487 [47-68]		0	2461.14478	High	High	5.847e-05	0.0002105	2.1
False	High	[K].GLGGLQPAQSPPLSPEDSLGAVGPASLEQR.[Q]		9.88425e-08	5.89297e-05	1	1	2	P41440	P41440 [490-519]		0	2928.50614	High	High	5.847e-05	5.97e-08	3.82
False	High	[K].GLGGLQPAQSPPLSPEDSLGAVGPASLEQR.[Q]	1xPhospho [S]	0.000392868	5.89297e-05	1	1	2	P41440	P41440 [490-519]		0	3008.47247	High	High	5.847e-05	0.0002434	2.43
False	High	[R].DQQNLPYGVTPASPSGHSQGR.[R]	1xPhospho [S13(100)]	6.86634e-07	5.89297e-05	1	1	1	Q7KZI7	Q7KZI7 [607-627]	Q7KZI7 1xPhospho [S619(100)]	0	2276.00916	High	High	5.847e-05	4.167e-07	4.83
False	High	[K].ADAASSLTVDVTPPTAK.[A]	1xPhospho [T15(99.3)]	7.80991e-05	5.89297e-05	1	1	3	Q9H8Y8	Q9H8Y8 [404-420]	Q9H8Y8 1xPhospho [T418(99.3)]	0	1723.81499	High	High	5.847e-05	4.794e-05	3.35
False	High	[R].DQPAFTPSGILTPHALGSRNSPGSQVASNPR.[Q]	1xPhospho [S/T]	6.28404e-09	5.89297e-05	1	1	1	Q9H0D6	Q9H0D6 [428-458]		1	3239.55933	High	High	5.847e-05	3.767e-09	6.03
False	High	[R].DQPAFTPSGILTPHALGSR.[N]	1xPhospho [T12(100)]	2.58658e-06	5.89297e-05	1	1	2	Q9H0D6	Q9H0D6 [428-446]	Q9H0D6 1xPhospho [T439(100)]	0	2044.98518	High	High	5.847e-05	1.573e-06	3.97
False	High	[R].GLGLDDALEPR.[Q]		2.0289e-05	5.89297e-05	1	1	1	Q9Y230	Q9Y230 [30-40]		0	1155.60043	High	High	5.847e-05	1.237e-05	2.73
False	High	[K].GLGLDESGLAK.[Q]		5.66229e-05	5.89297e-05	1	1	1	Q9Y265	Q9Y265 [23-33]		0	1059.56807	High	High	5.847e-05	3.465e-05	2.32
False	High	[K].GLGLGANLTEAQALTPTGPSR.[M]	1xPhospho [T15(99.6)]	1.27502e-07	5.89297e-05	1	1	3	Q92917	Q92917 [202-222]	Q92917 1xPhospho [T216(99.6)]	0	2104.04342	High	High	5.847e-05	7.685e-08	4.17
False	High	[K].GIHPTIISESFQK.[A]		0.000305624	5.89297e-05	1	1	1	P50991	P50991 [127-139]		0	1456.77945	High	High	5.847e-05	0.0001885	2.22
False	High	[R].GIHSAIDASQTPDVVFASILAAFSK.[A]		1.65429e-09	5.89297e-05	1	1	2	P54819	P54819 [205-229]		0	2545.32968	High	High	5.847e-05	9.855e-10	3.98
False	High	[K].GLHVVEVTYDDVPIPNSPFK.[V]	1xPhospho [S17(100)]	1.79419e-05	5.89297e-05	1	1	1	O75369	O75369 [1300-1319]	O75369 1xPhospho [S1316(100)]	0	2306.11044	High	High	5.847e-05	1.095e-05	3.13
False	High	[K].GILHLSPDVYQEMEASR.[H]	1xOxidation [M13]; 1xPhospho [S6(100)]	3.26533e-07	5.89297e-05	1	1	3	Q9NUL3	Q9NUL3 [411-427]	Q9NUL3 1xPhospho [S416(100)]	0	2040.90963	High	High	5.847e-05	1.977e-07	3.1
False	High	[K].AGYTDKVVIGMDVAASEFFR.[S]		5.57851e-09	5.89297e-05	1	1	14	P06733	P06733 [234-253]		1	2176.07432	High	High	5.847e-05	3.34e-09	4.14
False	High	[K].DNVAGVTLPVFEHYHEGTDSYELTGLAR.[G]		0.000132707	5.89297e-05	1	1	1	Q9Y5K8	Q9Y5K8 [99-126]		0	3090.48032	High	High	5.847e-05	8.151e-05	3.01
False	High	[R].GLLLFVDEADAFLR.[K]		0.000276085	5.89297e-05	1	2	1	Q9NVI7	Q9NVI7 [453-466]		0	1578.85262	High	High	5.847e-05	0.0001707	2.13
False	High	[R].GLLPGGTQVLDGTSGFSPAPK.[L]	1xPhospho [S17(100)]	8.89343e-05	5.89297e-05	1	1	4	Q96S94	Q96S94 [314-334]	Q96S94 1xPhospho [S330(100)]	0	2079.01581	High	High	5.847e-05	5.461e-05	2.78
False	High	[R].GLLPGLLPAPADKLTPK.[G]	1xPhospho [T15(100)]	4.18627e-05	5.89297e-05	1	1	1	Q6P2E9	Q6P2E9 [679-695]	Q6P2E9 1xPhospho [T693(100)]	1	1780.99725	High	High	5.847e-05	2.56e-05	3.66
False	High	[R].DNTFFRESPVGR.[K]	1xPhospho [S8(100)]	0.000269662	5.89297e-05	1	1	5	Q8NEY8	Q8NEY8 [126-137]	Q8NEY8 1xPhospho [S133(100)]	1	1504.65803	High	High	5.847e-05	0.0001662	3.02
False	High	[R].DNTFFRESPVGR.[K]		0.000346044	5.89297e-05	1	1	1	Q8NEY8	Q8NEY8 [126-137]		1	1424.6917	High	High	5.847e-05	0.0002143	1.42
False	High	[K].DNSQPVHLESTIAHEIYQK.[I]	1xPhospho [Y17(100)]	1.61871e-10	5.89297e-05	1	1	1	Q8IZT6	Q8IZT6 [346-364]	Q8IZT6 1xPhospho [Y362(100)]	0	2289.05472	High	High	5.847e-05	9.605e-11	5.21
False	High	[K].AGYTDKVVIGMDVAASEFFR.[S]	1xOxidation [M11]	1.00116e-10	5.89297e-05	1	1	11	P06733	P06733 [234-253]		1	2192.06923	High	High	5.847e-05	5.931e-11	4.35
False	High	[R].DNSDFDLLTVSETANEPPQDEGNSFNSPR.[N]		1.33394e-07	5.89297e-05	1	1	2	O15371	O15371 [282-310]		0	3195.3985	High	High	5.847e-05	8.051e-08	3.71
False	High	[K].GLLSGQTSPTNAK.[L]	1xPhospho [S8(100)]	1.91578e-05	5.89297e-05	1	1	1	Q969J3	Q969J3 [68-80]	Q969J3 1xPhospho [S75(100)]	0	1353.64099	High	High	5.847e-05	1.168e-05	3.46
False	High	[R].DNLTLWTSENQGDEGDAGEGEN.[-]		0.000205306	5.89297e-05	1	1	2	P31946	P31946 [225-246]		0	2350.9542	High	High	5.847e-05	0.0001267	2.63
False	High	[R].AHASPFSGALTPSAPPGPEMNR.[S]	1xOxidation [M20]; 1xPhospho [T11(99)]	9.81474e-07	5.89297e-05	1	1	1	O15027	O15027 [119-140]	O15027 1xPhospho [T129(99)]	0	2288.01656	High	High	5.847e-05	5.955e-07	3.93
False	High	[R].DNLTLWTSDQQDDDGGEGNN.[-]		2.54155e-05	5.89297e-05	1	1	6	P61981	P61981 [228-247]		0	2193.8803	High	High	5.847e-05	1.556e-05	2.34
False	High	[R].DNYVPEVSALDQEIIEVDPDTK.[E]		7.99781e-06	5.89297e-05	1	1	2	P08708	P08708 [82-103]		0	2489.19297	High	High	5.847e-05	4.879e-06	2.94
False	High	[R].DNYVPEVSALDQEIIEVDPDTKEMLK.[L]	1xOxidation [M24]	3.52591e-05	5.89297e-05	1	1	1	P08708	P08708 [82-107]		1	3006.44999	High	High	5.847e-05	2.156e-05	3.12
False	High	[R].DPAQPMSPGEATQSGARPADR.[Y]	1xOxidation [M6]; 1xPhospho [S7(100)]	5.92193e-05	5.89297e-05	1	1	3	Q9BQG0	Q9BQG0 [5-25]	Q9BQG0 1xPhospho [S11(100)]	0	2234.9496	High	High	5.847e-05	3.629e-05	3.16
False	High	[K].GILFVGSGVSGGEEGAR.[Y]		1.97855e-07	5.89297e-05	1	1	1	P52209	P52209 [120-136]		0	1591.80746	High	High	5.847e-05	1.193e-07	3.24
False	High	[R].GLKAPPAPLAASEVTNSNSAER.[R]		0.000392868	5.89297e-05	1	1	1	Q9Y2U8	Q9Y2U8 [169-190]		1	2180.13059	High	High	5.847e-05	0.0002429	2.95
False	High	[R].GLKAPPAPLAASEVTNSNSAER.[R]	1xPhospho [S19(99.2)]	2.63695e-05	5.89297e-05	1	1	1	Q9Y2U8	Q9Y2U8 [169-190]	Q9Y2U8 1xPhospho [S187(99.2)]	1	2260.09692	High	High	5.847e-05	1.612e-05	3.77
False	High	[R].GLKEGMNPSYDEYADSDEDQHDAYLER.[M]	1xOxidation [M6]; 1xPhospho [S16(100)]	8.5156e-09	5.89297e-05	1	1	3	Q08945	Q08945 [429-455]	Q08945 1xPhospho [S444(100)]	1	3243.27324	High	High	5.847e-05	5.107e-09	4.85
False	High	[K].DQAVENILVSPVVVASSLGLVSLGGK.[A]		1.02302e-05	5.89297e-05	1	1	1	P50454	P50454 [61-86]		0	2551.43414	High	High	5.847e-05	6.232e-06	2.81
False	High	[R].GLKGAGGSPVGVEEGLVNVGTGQK.[L]	1xPhospho [S8(100)]	4.52072e-06	5.89297e-05	1	1	1	Q7Z5J4	Q7Z5J4 [1367-1390]	Q7Z5J4 1xPhospho [S1374(100)]	1	2290.14387	High	High	5.847e-05	2.752e-06	3.82
False	High	[K].GIKSEPHSPGIPEIFR.[T]	1xPhospho [S8(100)]	5.13432e-05	5.89297e-05	1	1	1	Q8ND82	Q8ND82 [73-88]	Q8ND82 1xPhospho [S80(100)]	1	1843.91023	High	High	5.847e-05	3.151e-05	3.92
False	High	[K].AGYSTDESSSSSLHATR.[T]		1.03886e-10	5.89297e-05	1	1	2	P51116	P51116 [407-423]		0	1755.77801	High	High	5.847e-05	6.165e-11	4.1
False	High	[K].GLFSDEEDSEDLFSSQSASK.[L]	1xPhospho [S4(100)]	7.3074e-06	5.89297e-05	1	1	3	Q641Q2	Q641Q2 [536-555]	Q641Q2 1xPhospho [S539(100)]	0	2257.90202	High	High	5.847e-05	4.458e-06	2.62
False	High	[K].DPEPPEKEFTPYDYSQSDFK.[A]	1xPhospho [Y12(100)]	0.00040506	5.89297e-05	1	1	1	Q01780	Q01780 [807-826]	Q01780 1xPhospho [Y818(100)]	1	2499.02756	High	High	5.847e-05	0.0002508	2.73
False	High	[K].GILAADESTGSIAKR.[L]		2.16303e-08	5.89297e-05	1	1	2	P04075	P04075 [29-43]		1	1488.80165	High	High	5.847e-05	1.3e-08	3.2
False	High	[R].GLLAQGLRPESPPPAGPLLNGAPAGESPQPK.[A]	1xPhospho [S11(100)]	1.61286e-13	5.89297e-05	1	1	5	Q96TA1	Q96TA1 [655-685]	Q96TA1 1xPhospho [S665(100)]	0	3096.58777	High	High	5.847e-05	9.399e-14	8.21
False	High	[R].GLLAQGLRPESPPPAGPLLNGAPAGESPQPK.[A]	2xPhospho [S11(100); S27(100)]	1.08949e-08	5.89297e-05	1	1	6	Q96TA1	Q96TA1 [655-685]	Q96TA1 2xPhospho [S665(100); S681(100)]	0	3176.55411	High	High	5.847e-05	6.532e-09	6.04
False	High	[R].GLLASDLNTDGDMRVTPEPGAGPTQGLLR.[A]	1xOxidation [M13]	6.22192e-07	5.89297e-05	1	1	1	Q86YP4	Q86YP4 [34-62]		1	2967.48402	High	High	5.847e-05	3.762e-07	4.01
False	High	[K].GIIDPTKVVR.[T]		1.87692e-05	5.89297e-05	1	1	1	P10809	P10809 [517-526]		1	1097.66772	High	High	5.847e-05	1.145e-05	2.39
False	High	[R].DPAQPMSPGEATQSGARPADRYGLLK.[H]	1xOxidation [M6]; 1xPhospho [S7(100)]	3.85774e-05	5.89297e-05	1	1	3	Q9BQG0	Q9BQG0 [5-30]	Q9BQG0 1xPhospho [S11(100)]	1	2809.29748	High	High	5.847e-05	2.363e-05	4.17
False	High	[R].GLLEEQYFELTQESK.[K]		5.17651e-06	5.89297e-05	1	1	1	Q13464	Q13464 [907-921]		0	1813.88544	High	High	5.847e-05	3.15e-06	2.93
False	High	[K].GILAADESTGSIAK.[R]		4.55799e-06	5.89297e-05	1	1	1	P04075	P04075 [29-42]		0	1332.70054	High	High	5.847e-05	2.769e-06	3.3
False	High	[R].DQREEELGEYYMKK.[Y]	1xOxidation [M12]; 1xPhospho [Y10(99.7)]	0.00040198	5.89297e-05	1	1	2	O00267	O00267 [131-144]	O00267 1xPhospho [Y140(99.7)]	2	1913.79869	High	High	5.847e-05	0.0002487	2.24
False	High	[R].DQSTSMSHINLLFSR.[R]	1xOxidation [M6]	3.28203e-06	5.89297e-05	1	1	1	Q5VUB5	Q5VUB5 [354-368]		0	1751.83811	High	High	5.847e-05	1.998e-06	3.0
False	High	[R].DQTASAPATPLVNK.[H]		1.28192e-05	5.89297e-05	1	1	1	Q53SF7	Q53SF7 [252-265]		0	1412.73798	High	High	5.847e-05	7.828e-06	2.63
False	High	[R].GIASTSDPPTANIKPTPVVSTPSKVTAAAMAGNK.[S]	1xOxidation [M30]; 1xPhospho [T/S]	0.000105004	5.89297e-05	1	1	2	P12270	P12270 [1657-1690]		1	3375.68656	High	High	5.847e-05	6.451e-05	3.86
False	High	[R].DRSSPPPGYIPDELHQVAR.[N]	1xPhospho [S/Y]	1.88752e-12	5.89297e-05	1	1	3	Q9Y2U5	Q9Y2U5 [161-179]		1	2214.03392	High	High	5.847e-05	1.11e-12	6.38
False	High	[K].DRSSFYVNGLTLGGQK.[C]		0.000186593	5.89297e-05	1	1	1	P07737	P07737 [55-70]		1	1741.88677	High	High	5.847e-05	0.0001149	3.14
False	High	[K].GIAYIEFKTEADAEKTFEEK.[Q]		2.80169e-08	5.89297e-05	1	1	1	P19338	P19338 [430-449]		2	2319.13908	High	High	5.847e-05	1.685e-08	3.72
False	High	[K].AGTVSPGKEDPVSSR.[R]	1xPhospho [S5(100)]	3.08601e-06	5.89297e-05	1	1	2	Q7Z2K8	Q7Z2K8 [448-462]	Q7Z2K8 1xPhospho [S452(100)]	1	1566.71594	High	High	5.847e-05	1.874e-06	3.38
False	High	[K].GIAYVEFVDVSSVPLAIGLTGQR.[V]		0.000376649	5.89297e-05	1	1	1	Q14498	Q14498 [195-217]		0	2391.29184	High	High	5.847e-05	0.0002333	2.1
False	High	[R].DRSFSEHDLAQLR.[S]		9.819e-06	5.89297e-05	1	1	1	Q8WWL2	Q8WWL2 [438-450]		1	1573.77174	High	High	5.847e-05	5.974e-06	3.49
False	High	[R].DRQAFSMYEPGSALKPFGGPPGDELTTR.[L]	1xOxidation [M7]; 1xPhospho [Y8(98.4)]	1.21039e-05	5.89297e-05	1	1	1	Q9Y2X7	Q9Y2X7 [503-530]	Q9Y2X7 1xPhospho [Y510(98.4)]	1	3120.41324	High	High	5.847e-05	7.372e-06	4.04
False	High	[R].GLDEDETNFLDEVSR.[Q]		9.73876e-06	5.89297e-05	1	1	1	Q9GZU8	Q9GZU8 [81-95]		0	1738.77661	High	High	5.847e-05	5.929e-06	2.05
False	High	[R].GLDGIKELEIGQAGSQRAPSAK.[K]		0.000323989	5.89297e-05	1	1	1	Q15021	Q15021 [1296-1317]		2	2225.18843	High	High	5.847e-05	0.0002003	2.44
False	High	[R].DRPGSPESPLLDAPFSR.[A]	2xPhospho [S5(100); S8(100)]	0.000234001	5.89297e-05	1	1	2	Q8TF72	Q8TF72 [906-922]	Q8TF72 2xPhospho [S910(100); S913(100)]	0	2000.85146	High	High	5.847e-05	0.0001444	3.09
False	High	[R].GLDKEVSYNWDPK.[D]		0.000336799	5.89297e-05	1	1	2	O14654	O14654 [840-852]		1	1550.74855	High	High	5.847e-05	0.000208	1.99
False	High	[R].GLDKEVSYNWDPK.[D]	1xPhospho [Y8(99.5)]	5.89785e-05	5.89297e-05	1	1	2	O14654	O14654 [840-852]	O14654 1xPhospho [Y847(99.5)]	1	1630.71488	High	High	5.847e-05	3.609e-05	2.58
False	High	[R].DRPGSPESPLLDAPFSR.[A]	1xPhospho [S5(100)]	3.66676e-06	5.89297e-05	1	1	1	Q8TF72	Q8TF72 [906-922]	Q8TF72 1xPhospho [S910(100)]	0	1920.88513	High	High	5.847e-05	2.229e-06	3.97
False	High	[K].DRPAMQLYQPGAR.[S]	1xOxidation [M5]	1.18582e-05	5.89297e-05	1	1	1	Q9BZI7	Q9BZI7 [435-447]		0	1518.74817	High	High	5.847e-05	7.243e-06	3.21
False	High	[R].GIASTSDPPTANIKPTPVVSTPSKVTAAAMAGNK.[S]	1xOxidation [M30]	3.1393e-09	5.89297e-05	1	1	1	P12270	P12270 [1657-1690]		1	3295.72023	High	High	5.847e-05	1.873e-09	3.24
False	High	[K].GLAEVQQDGEAEEGATSDGEKKR.[E]	1xPhospho [T/S]	4.20711e-08	5.89297e-05	1	1	5	Q02952	Q02952 [582-604]		2	2484.0886	High	High	5.847e-05	2.529e-08	6.11
False	High	[K].GLAEVQQDGEAEEGATSDGEKKR.[E]		2.58387e-07	5.89297e-05	1	1	1	Q02952	Q02952 [582-604]		2	2404.12226	High	High	5.847e-05	1.561e-07	3.88
False	High	[K].GLAEVQQDGEAEEGATSDGEK.[K]	1xPhospho [S17(100)]	8.43644e-05	5.89297e-05	1	1	2	Q02952	Q02952 [582-602]	Q02952 1xPhospho [S598(100)]	0	2199.89252	High	High	5.847e-05	5.172e-05	3.25
False	High	[R].DSAYQSITHYRPVSASR.[S]	1xPhospho [Y10(99.1)]	7.24767e-06	5.89297e-05	1	1	1	P50402	P50402 [158-174]	P50402 1xPhospho [Y167(99.1)]	0	2017.91274	High	High	5.847e-05	4.416e-06	2.67
False	High	[R].DSAYQSITHYRPVSASR.[S]		3.59226e-06	5.89297e-05	1	1	2	P50402	P50402 [158-174]		0	1937.94641	High	High	5.847e-05	2.183e-06	3.35
False	High	[R].DSAPYGEYGSWYK.[A]		2.73592e-05	5.89297e-05	1	1	1	Q9H0B6	Q9H0B6 [427-439]		0	1522.6485	High	High	5.847e-05	1.67e-05	2.82
False	High	[K].GKTPPVAVTSPITHTAQSALK.[V]	1xPhospho [T/S]	0.000356897	5.89297e-05	1	1	1	Q8NEY1	Q8NEY1 [532-552]		1	2184.14241	High	High	5.847e-05	0.0002209	2.16
False	High	[R].GKVEIDQQQLTQQQLNGN.[-]		7.76653e-07	5.89297e-05	1	1	1	Q8IWS0	Q8IWS0 [348-365]		1	2041.03087	High	High	5.847e-05	4.709e-07	3.79
False	High	[R].DSAIPVESDTDDEGAPR.[I]	1xPhospho [T10(100)]	1.56077e-05	5.89297e-05	1	1	4	Q96D46	Q96D46 [461-477]	Q96D46 1xPhospho [T470(100)]	0	1853.74367	High	High	5.847e-05	9.532e-06	2.96
False	High	[R].DSAIPVESDTDDEGAPR.[I]		9.69458e-07	5.89297e-05	1	1	1	Q96D46	Q96D46 [461-477]		0	1773.77734	High	High	5.847e-05	5.867e-07	3.29
False	High	[R].ADDFPVRDDPSDVTDEDEGPAEPPPPPKLPLPAFR.[L]	1xPhospho [S11(100)]	6.83348e-11	5.89297e-05	1	1	3	Q3YEC7	Q3YEC7 [586-620]	Q3YEC7 1xPhospho [S596(100)]	2	3878.77967	High	High	5.847e-05	4.045e-11	4.67
False	High	[R].DSALAEAPEGLSPAPPAR.[S]	1xPhospho [S12(100)]	3.82042e-06	5.89297e-05	1	1	1	Q9H9J4	Q9H9J4 [845-862]	Q9H9J4 1xPhospho [S856(100)]	0	1828.84768	High	High	5.847e-05	2.324e-06	3.64
False	High	[R].GKYEDVKAGETVR.[S]	1xPhospho [Y3(100)]	0.000115236	5.89297e-05	1	1	1	O75376	O75376 [1433-1445]	O75376 1xPhospho [Y1435(100)]	2	1531.71521	High	High	5.847e-05	7.085e-05	2.11
False	High	[R].DSAGVPAPAPDSALDSAPTPASAPAPAPALAQAPALSPSLASAPEEAK.[S]	1xPhospho [S37(100)]	8.3526e-08	5.89297e-05	1	1	2	Q7Z2T5	Q7Z2T5 [30-77]	Q7Z2T5 1xPhospho [S66(100)]	0	4481.17596	High	High	5.847e-05	5.028e-08	4.65
False	High	[R].GKYSEVFEAINITNNER.[V]		0.000175746	5.89297e-05	1	1	1	P19784	P19784 [49-65]		1	1983.97704	High	High	5.847e-05	0.0001084	2.31
False	High	[K].GLAAEDSGGDSKDLSEVSETTESTDVK.[D]	1xPhospho [S/T]	4.39658e-05	5.89297e-05	1	1	1	P41227	P41227 [199-225]		1	2807.19899	High	High	5.847e-05	2.695e-05	3.24
False	High	[R].DSAAPSPIPGADNLSADPVVSPPTSIPFK.[S]	1xPhospho [S6(99.2)]	0.000217904	5.89297e-05	1	1	2	Q5T1M5	Q5T1M5 [306-334]	Q5T1M5 1xPhospho [S311(99.2)]	0	2927.40741	High	High	5.847e-05	0.0001341	2.8
False	High	[R].GLAAGSAETLPANFR.[V]		4.86317e-07	5.89297e-05	1	1	1	Q13136	Q13136 [1151-1165]		0	1474.76487	High	High	5.847e-05	2.94e-07	3.05
False	High	[R].DRTHGSEIINDLQGR.[I]		0.000139836	5.89297e-05	1	1	2	O75116	O75116 [633-647]		1	1710.85178	High	High	5.847e-05	8.613e-05	2.45
False	High	[R].ADDLLPLGDQTQDGDFGSR.[L]		9.68371e-05	5.89297e-05	1	1	2	O43290	O43290 [420-438]		0	2019.9254	High	High	5.847e-05	5.955e-05	2.09
False	High	[R].GILSGTSDLLLTFDEAEVR.[K]		7.50675e-08	5.89297e-05	1	1	3	P18206	P18206 [114-132]		0	2036.05463	High	High	5.847e-05	4.524e-08	2.64
False	High	[R].AGVLGGPATPASGPGPASAEPAVTEPGLGPDPKDTIIDVVGAPLTPNSR.[K]	1xPhospho [S48(98.7)]	4.3962e-09	5.89297e-05	1	1	1	Q9NPF5	Q9NPF5 [401-449]	Q9NPF5 1xPhospho [S448(98.7)]	1	4651.32911	High	High	5.847e-05	2.627e-09	6.48
False	High	[R].ADDFPVRDDPSDVTDEDEGPAEPPPPPKLPLPAFR.[L]		8.53581e-07	5.89297e-05	1	1	1	Q3YEC7	Q3YEC7 [586-620]		2	3798.81334	High	High	5.847e-05	5.177e-07	3.75
False	High	[K].GIEILTDMSRPVELSDRETLLNSATTSLNSK.[V]	1xOxidation [M8]	5.66229e-05	5.89297e-05	1	1	1	P50991	P50991 [144-174]		1	3406.737	High	High	5.847e-05	3.465e-05	3.53
False	High	[R].DRFFQGSQEFLASASASAER.[S]		3.03417e-10	5.89297e-05	1	1	1	Q7Z2W4	Q7Z2W4 [251-270]		1	2204.03668	High	High	5.847e-05	1.802e-10	4.9
False	High	[K].GIENLAFVPSSPDILR.[R]	1xPhospho [S]	0.000383944	5.89297e-05	1	1	2	Q6ZQN7	Q6ZQN7 [6-21]		0	1807.89899	High	High	5.847e-05	0.0002379	2.23
False	High	[R].DRFDGYVFLDNKGQEYPAIVEFAPFQK.[A]		0.000129017	5.89297e-05	1	1	1	Q9BZI7	Q9BZI7 [112-138]		2	3193.56293	High	High	5.847e-05	7.937e-05	2.26
False	High	[R].GLEPSPAAVAALPPEVR.[A]	1xPhospho [S5(100)]	0.000106717	5.89297e-05	1	1	1	Q9P265	Q9P265 [5-21]	Q9P265 1xPhospho [S9(100)]	0	1753.88843	High	High	5.847e-05	6.549e-05	2.41
False	High	[K].DRETSKVIYDFIEK.[T]	1xPhospho [Y9(100)]	2.71115e-08	5.89297e-05	1	1	2	O00401	O00401 [248-261]	O00401 1xPhospho [Y256(100)]	2	1822.86227	High	High	5.847e-05	1.626e-08	4.44
False	High	[K].DRETSKVIYDFIEK.[T]		3.59874e-05	5.89297e-05	1	1	1	O00401	O00401 [248-261]		2	1742.89594	High	High	5.847e-05	2.203e-05	3.53
False	High	[R].GLESDVAELR.[A]		6.9695e-05	5.89297e-05	1	1	1	Q03252	Q03252 [172-181]		0	1088.55823	High	High	5.847e-05	4.266e-05	2.55
False	High	[R].DRESRSPFLKPDER.[A]	1xPhospho [S6(100)]	0.000220511	5.89297e-05	1	1	2	Q9H7N4	Q9H7N4 [869-882]	Q9H7N4 1xPhospho [S874(100)]	2	1811.8436	High	High	5.847e-05	0.0001357	3.11
False	High	[R].GLFIIDDKGILR.[Q]		2.61864e-06	5.89297e-05	1	2	2	Q06830	Q06830 [129-140]		1	1359.79946	High	High	5.847e-05	1.593e-06	2.56
False	High	[R].AGVPMEVMGLMLGEFVDDYTVR.[V]	1xOxidation [M]	7.84171e-05	5.89297e-05	1	1	4	O00487	O00487 [47-68]		0	2445.14987	High	High	5.847e-05	4.808e-05	1.93
False	High	[R].GLFIIDGKGVLR.[Q]		1.11014e-06	5.89297e-05	1	1	1	P32119	P32119 [128-139]		1	1287.77833	High	High	5.847e-05	6.718e-07	2.98
False	High	[R].DRAPQTLPSPEADALAGSK.[H]	1xPhospho [S9(100)]	5.08186e-08	5.89297e-05	1	1	1	P31274	P31274 [151-169]	P31274 1xPhospho [S159(100)]	1	2003.94338	High	High	5.847e-05	3.063e-08	4.42
False	High	[K].DQVANSAFVER.[L]		0.000235859	5.89297e-05	1	1	1	P07900	P07900 [500-510]		0	1235.60149	High	High	5.847e-05	0.0001452	2.57
False	High	[R].DQTPDENDQVIVK.[I]		7.15899e-06	5.89297e-05	1	1	1	Q9NZI8	Q9NZI8 [526-538]		0	1500.71764	High	High	5.847e-05	4.363e-06	2.75
False	High	[K].GLEHVTVDDLVAEITPK.[G]		0.000355524	5.89297e-05	1	1	1	Q9NPA8	Q9NPA8 [58-74]		0	1835.97492	High	High	5.847e-05	0.0002199	2.37
False	High	[K].GLEFPMTDLDMLSPIHTPQR.[T]	2xOxidation [M6; M11]; 1xPhospho [S13(100)]	0.000112023	5.89297e-05	1	1	1	O60784	O60784 [148-167]	O60784 1xPhospho [S160(100)]	0	2410.08186	High	High	5.847e-05	6.87e-05	3.7
False	High	[R].AGVNTVTTLVENK.[K]		1.3191e-06	5.89297e-05	1	1	1	P62424	P62424 [138-150]		0	1345.73217	High	High	5.847e-05	8.012e-07	2.7
False	High	[K].DRLGSPLAVDEALRR.[S]	1xPhospho [S5(100)]	0.000108897	5.89297e-05	1	1	1	Q7RTP6	Q7RTP6 [1306-1320]	Q7RTP6 1xPhospho [S1310(100)]	2	1747.88507	High	High	5.847e-05	6.697e-05	3.76
False	High	[R].GLDSGAETEEEKDTWEEK.[K]	1xPhospho [S4(100)]	7.3931e-07	5.89297e-05	1	1	2	P78559	P78559 [609-626]	P78559 1xPhospho [S612(100)]	1	2132.85435	High	High	5.847e-05	4.473e-07	3.27
False	High	[R].GLDSGAETEEEKDTWEEKK.[Q]	1xPhospho [S4(100)]	3.59874e-05	5.89297e-05	1	1	1	P78559	P78559 [609-627]	P78559 1xPhospho [S612(100)]	2	2260.94931	High	High	5.847e-05	2.198e-05	2.22
False	High	[R].GLDSMRELPPLSPSLSR.[R]	1xOxidation [M5]; 1xPhospho [S12(100)]	0.000120956	5.89297e-05	1	1	1	Q86UU1	Q86UU1 [450-466]	Q86UU1 1xPhospho [S461(100)]	1	1950.93545	High	High	5.847e-05	7.42e-05	3.39
False	High	[K].GLDVDSLVIEHIQVNK.[A]		0.000139274	5.89297e-05	1	1	1	P18621	P18621 [106-121]		0	1778.96469	High	High	5.847e-05	8.56e-05	2.59
False	High	[K].GLDVDSLVIEHIQVNKAPK.[M]		1.70664e-07	5.89297e-05	1	1	2	P18621	P18621 [106-124]		1	2075.14953	High	High	5.847e-05	1.029e-07	3.64
False	High	[R].GIDVEQVSVVINFDLPVDKDGNPDNETYLHR.[I]		1.24249e-08	5.89297e-05	2	2	3	Q9UMR2; Q9NUU7	Q9UMR2 [396-426]; Q9NUU7 [395-425]		1	3497.71832	High	High	5.847e-05	7.439e-09	3.78
False	High	[R].GIDVQQVSLVINYDLPTNRENYIHR.[I]		4.78813e-06	5.89297e-05	1	2	1	P60842	P60842 [335-359]		1	2956.52754	High	High	5.847e-05	2.914e-06	3.89
False	High	[K].GLDRSNSWVNTGGPK.[A]		6.46091e-06	5.89297e-05	1	1	1	Q96N67	Q96N67 [923-937]		1	1587.78739	High	High	5.847e-05	3.929e-06	2.88
False	High	[K].GIDYDFPSLILQK.[T]		0.000101249	5.89297e-05	1	1	2	Q9BYG3	Q9BYG3 [180-192]		0	1508.79952	High	High	5.847e-05	6.204e-05	2.17
False	High	[K].GIDYDFPSLILQK.[T]	1xPhospho [Y4(100)]	9.15297e-07	5.89297e-05	1	1	2	Q9BYG3	Q9BYG3 [180-192]	Q9BYG3 1xPhospho [Y183(100)]	0	1588.76585	High	High	5.847e-05	5.545e-07	3.2
False	High	[K].DRMDKNASTFEDVTQVSSAYQK.[T]	1xOxidation [M3]; 1xPhospho [Y20(100)]	1.40868e-06	5.89297e-05	1	1	1	Q14247	Q14247 [315-336]	Q14247 1xPhospho [Y334(100)]	2	2616.12835	High	High	5.847e-05	8.531e-07	2.88
False	High	[R].ADAPDAGAQSDSELPSYHQNDVSLDR.[G]	1xPhospho [S10(100)]	2.19355e-10	5.89297e-05	1	1	2	Q92538	Q92538 [1289-1314]	Q92538 1xPhospho [S1298(100)]	0	2838.18501	High	High	5.847e-05	1.302e-10	5.39
False	High	[R].ADAPDAGAQSDSELPSYHQNDVSLDR.[G]		1.72239e-13	5.89297e-05	1	1	2	Q92538	Q92538 [1289-1314]		0	2758.21868	High	High	5.847e-05	1.004e-13	5.59
False	High	[R].DRLSASSLTMESFAFLWAGGR.[A]	1xOxidation [M10]	5.97159e-07	5.89297e-05	1	1	2	Q00839	Q00839 [304-324]		1	2318.12339	High	High	5.847e-05	3.62e-07	3.52
False	High	[R].DRLSASSLTMESFAFLWAGGR.[A]		3.37081e-05	5.89297e-05	1	1	1	Q00839	Q00839 [304-324]		1	2302.12848	High	High	5.847e-05	2.066e-05	2.94
False	High	[K].GLEERLSPPLPHEER.[A]	1xPhospho [S7(100)]	9.1125e-05	5.89297e-05	1	1	1	Q9UPV0	Q9UPV0 [466-480]	Q9UPV0 1xPhospho [S472(100)]	1	1838.87965	High	High	5.847e-05	5.601e-05	2.91
False	High	[R].ADDADEFGYSR.[-]	1xPhospho [Y9(99.7)]	1.22537e-05	5.89297e-05	1	1	2	Q7KZF4	Q7KZF4 [900-910]	Q7KZF4 1xPhospho [Y908(99.7)]	0	1325.46817	High	High	5.847e-05	7.465e-06	3.45
False	High	[R].AHFNAMFQPSSPTR.[R]	1xOxidation [M6]; 1xPhospho [S11(99.5)]	4.56118e-05	5.89297e-05	1	1	1	Q8WUA4	Q8WUA4 [883-896]	Q8WUA4 1xPhospho [S893(99.5)]	0	1686.70942	High	High	5.847e-05	2.793e-05	3.06
False	High	[R].DNLTLWTSDMQGDGEEQNKEALQDVEDENQ.[-]	1xOxidation [M10]	9.64456e-05	5.89297e-05	1	1	7	P62258	P62258 [226-255]		1	3467.46632	High	High	5.847e-05	5.913e-05	2.87
False	High	[R].AAVVTSPPPTTAPHKER.[Y]	1xPhospho [S6(99.6)]	9.84374e-08	5.89297e-05	1	1	4	P35611	P35611 [7-23]	P35611 1xPhospho [S12(99.6)]	1	1838.91604	High	High	5.847e-05	5.93e-08	4.08
False	High	[R].DIVPFSELGTTPSGGGFFQGISFPEISTRPPLGSTELQAAK.[K]		3.95351e-05	5.89297e-05	1	1	1	P42166	P42166 [202-242]		0	4236.14993	High	High	5.847e-05	2.42e-05	2.61
False	High	[K].GISEDSHLESLQDVGQSAAPTFMISPETVTGTGKK.[C]	1xOxidation [M23]; 1xPhospho [S25(100)]	2.64324e-12	5.89297e-05	1	1	1	P27816	P27816 [600-634]	P27816 1xPhospho [S624(100)]	1	3713.72519	High	High	5.847e-05	1.554e-12	7.39
False	High	[K].GLSEDTTEETLKESFDGSVR.[A]		4.60712e-11	5.89297e-05	1	1	3	P19338	P19338 [578-597]		1	2200.02518	High	High	5.847e-05	2.732e-11	4.45
False	High	[K].GLSEDTTEETLKESFDGSVR.[A]	1xPhospho [S3(100)]	1.2579e-08	5.89297e-05	1	1	1	P19338	P19338 [578-597]	P19338 1xPhospho [S580(100)]	1	2279.99151	High	High	5.847e-05	7.558e-09	4.52
False	High	[R].AHLTVGQAAAGGSGNLLTER.[S]	1xPhospho [S13(100)]	6.18912e-08	5.89297e-05	1	1	1	Q99959	Q99959 [317-336]	Q99959 1xPhospho [S329(100)]	0	2002.97059	High	High	5.847e-05	3.726e-08	5.09
False	High	[R].GISHASSSIVSLAR.[S]		0.000403518	5.89297e-05	1	1	1	Q6GQQ9	Q6GQQ9 [98-111]		0	1384.7543	High	High	5.847e-05	0.00025	2.75
False	High	[K].DLVLPTQALPASPALK.[N]	1xPhospho [S12(100)]	1.02302e-05	5.89297e-05	1	1	2	Q15554	Q15554 [354-369]	Q15554 1xPhospho [S365(100)]	0	1713.91866	High	High	5.847e-05	6.243e-06	4.1
False	High	[K].DLVLLSEIEVAQANDIISSTEISSAEK.[V]		1.12886e-05	5.89297e-05	1	1	4	P27816	P27816 [409-435]		0	2874.483	High	High	5.847e-05	6.88e-06	2.82
False	High	[K].GISLNPEQWSQLKEQISDIDDAVR.[K]		5.55161e-13	5.89297e-05	1	1	3	P53999	P53999 [102-125]		1	2741.37406	High	High	5.847e-05	3.247e-13	5.6
False	High	[K].DLVILLYETALLSSGFSLEDPQTHANR.[I]		2.66182e-13	5.89297e-05	1	1	6	P07900	P07900 [661-687]		0	3002.54694	High	High	5.847e-05	1.555e-13	5.35
False	High	[R].GLSLTETELEELR.[A]		2.62941e-06	5.89297e-05	1	1	1	Q96JN2	Q96JN2 [50-62]		0	1489.77443	High	High	5.847e-05	1.599e-06	3.0
False	High	[K].AHPPVTSAPLSPPQPNDLYK.[N]	1xPhospho [S11(100)]	1.00637e-05	5.89297e-05	1	1	6	Q4VCS5	Q4VCS5 [190-209]	Q4VCS5 1xPhospho [S200(100)]	0	2209.06891	High	High	5.847e-05	6.134e-06	4.29
False	High	[K].GLSPAMSPALQR.[L]	1xOxidation [M6]; 1xPhospho [S7(100)]	0.000365243	5.89297e-05	1	1	2	Q96DF8	Q96DF8 [389-400]	Q96DF8 1xPhospho [S395(100)]	0	1323.61266	High	High	5.847e-05	0.0002263	2.85
False	High	[K].AHPPVTSAPLSPPQPNDLYKNPTSSSEFYK.[A]		4.71015e-06	5.89297e-05	1	1	1	Q4VCS5	Q4VCS5 [190-219]		1	3269.61133	High	High	5.847e-05	2.871e-06	4.34
False	High	[R].GLSPAQADSQFLENAK.[R]	1xPhospho [S3(100)]	1.22036e-05	5.89297e-05	1	1	1	O43491	O43491 [384-399]	O43491 1xPhospho [S386(100)]	0	1755.79492	High	High	5.847e-05	7.43e-06	2.97
False	High	[K].GISEDSHLESLQDVGQSAAPTFMISPETVTGTGK.[K]	1xOxidation [M23]; 1xPhospho [S25(100)]	3.45027e-09	5.89297e-05	1	1	1	P27816	P27816 [600-633]	P27816 1xPhospho [S624(100)]	0	3585.63023	High	High	5.847e-05	2.063e-09	4.24
False	High	[R].AAVGQESPGGLEAGNAKAPK.[L]	1xPhospho [S7(100)]	6.0986e-10	5.89297e-05	1	1	2	Q29RF7	Q29RF7 [1299-1318]	Q29RF7 1xPhospho [S1305(100)]	1	1931.92225	High	High	5.847e-05	3.634e-10	4.99
False	High	[R].DLVSFPLSPAVR.[V]	1xPhospho [S8(100)]	7.28843e-05	5.89297e-05	1	1	1	O43502	O43502 [13-24]	O43502 1xPhospho [S20(100)]	0	1380.69229	High	High	5.847e-05	4.471e-05	3.26
False	High	[R].GLSDHVSLDGQELGTR.[S]		1.31761e-07	5.89297e-05	1	1	2	Q7L8J4	Q7L8J4 [356-371]		0	1683.82965	High	High	5.847e-05	7.943e-08	4.38
False	High	[K].AAVLSDSEDEEKASAKK.[S]	1xPhospho [S7(100)]	1.17131e-05	5.89297e-05	1	1	2	Q96ST2	Q96ST2 [394-410]	Q96ST2 1xPhospho [S400(100)]	2	1857.84774	High	High	5.847e-05	7.135e-06	2.99
False	High	[R].GLRDSHSSEEDEASSQTDLSQTISKK.[T]	2xPhospho [S7(99.6); S8(99.6)]	4.42175e-11	5.89297e-05	1	1	3	Q5JTV8	Q5JTV8 [150-175]	Q5JTV8 2xPhospho [S156(99.6); S157(99.6)]	2	2995.25654	High	High	5.847e-05	2.615e-11	6.05
False	High	[K].AAVLSDSEDEEKASAK.[K]	2xPhospho [S5(100); S7(100)]	1.27667e-05	5.89297e-05	1	1	6	Q96ST2	Q96ST2 [394-409]	Q96ST2 2xPhospho [S398(100); S400(100)]	1	1809.71911	High	High	5.847e-05	7.784e-06	3.06
False	High	[R].DIYDQKLTLQPVDNSTISLQMGTNK.[V]	1xOxidation [M21]	1.04011e-09	5.89297e-05	1	1	1	Q15417	Q15417 [227-251]		1	2838.41896	High	High	5.847e-05	6.212e-10	5.2
False	High	[R].DIYDLKDQIQDVEGR.[Y]	1xPhospho [Y3(100)]	2.83109e-06	5.89297e-05	1	1	2	Q9Y608	Q9Y608 [346-360]	Q9Y608 1xPhospho [Y348(100)]	1	1886.85316	High	High	5.847e-05	1.719e-06	3.31
False	High	[K].AAVLSDSEDEEKASAK.[K]	1xPhospho [S7(100)]	1.50423e-05	5.89297e-05	1	1	3	Q96ST2	Q96ST2 [394-409]	Q96ST2 1xPhospho [S400(100)]	1	1729.75278	High	High	5.847e-05	9.19e-06	2.31
False	High	[R].DIYDLKDQIQDVEGR.[Y]		1.24399e-07	5.89297e-05	1	1	1	Q9Y608	Q9Y608 [346-360]		1	1806.88683	High	High	5.847e-05	7.512e-08	3.28
False	High	[K].DITTSADQIAEVK.[T]		5.01015e-05	5.89297e-05	1	1	1	Q76I76	Q76I76 [483-495]		0	1390.70602	High	High	5.847e-05	3.071e-05	2.38
False	High	[K].DLYDIFYSSGGKGAPETK.[G]		5.92737e-06	5.89297e-05	1	1	1	Q5VUA4	Q5VUA4 [1567-1584]		1	1947.93345	High	High	5.847e-05	3.611e-06	2.93
False	High	[K].DLYDIFYSSGGK.[G]		2.58658e-06	5.89297e-05	1	1	1	Q5VUA4	Q5VUA4 [1567-1578]		0	1364.63687	High	High	5.847e-05	1.573e-06	2.68
False	High	[K].DLYANTVLSGGTTMYPGIADR.[M]	1xOxidation [M14]	3.8641e-07	5.89297e-05	1	2	1	P60709	P60709 [292-312]		0	2231.06487	High	High	5.847e-05	2.336e-07	3.68
False	High	[K].DLVVLLFETALLSSGFSLEDPQTHSNR.[I]		1.5664e-10	5.89297e-05	1	1	3	P08238	P08238 [653-679]		0	2988.53129	High	High	5.847e-05	9.28e-11	3.78
False	High	[K].GLSASLPDLDSENWIEVK.[K]		1.24249e-08	5.89297e-05	1	1	4	Q6PKG0	Q6PKG0 [544-561]		0	1972.98621	High	High	5.847e-05	7.444e-09	3.68
False	High	[R].DIVSIQELIEVEEEEEILLNSYTTPSKGSQKR.[A]		3.13702e-13	5.89297e-05	1	1	1	Q14181	Q14181 [92-123]		2	3676.88036	High	High	5.847e-05	1.832e-13	5.4
False	High	[K].GLSASLPDLDSENWIEVK.[K]	1xPhospho [S3(100)]	3.69699e-06	5.89297e-05	1	1	1	Q6PKG0	Q6PKG0 [544-561]	Q6PKG0 1xPhospho [S546(100)]	0	2052.95254	High	High	5.847e-05	2.251e-06	3.48
False	High	[K].GLSASLPDLDSENWIEVKK.[R]		1.25053e-06	5.89297e-05	1	1	1	Q6PKG0	Q6PKG0 [544-562]		1	2101.08118	High	High	5.847e-05	7.591e-07	2.08
False	High	[K].DLYDIFYSSGGK.[G]	1xPhospho [Y3(100)]	8.36707e-06	5.89297e-05	1	1	1	Q5VUA4	Q5VUA4 [1567-1578]	Q5VUA4 1xPhospho [Y1569(100)]	0	1444.6032	High	High	5.847e-05	5.103e-06	2.09
False	High	[R].GLRDSHSSEEDEASSQTDLSQTISK.[K]	2xPhospho [S7(99.6); S8(99.6)]	4.15058e-09	5.89297e-05	1	1	1	Q5JTV8	Q5JTV8 [150-174]	Q5JTV8 2xPhospho [S156(99.6); S157(99.6)]	1	2867.16158	High	High	5.847e-05	2.484e-09	4.36
False	High	[R].DLTHSDSESSLHMSDR.[Q]	1xOxidation [M13]; 1xPhospho [T3(98.8)]	1.44381e-06	5.89297e-05	1	1	1	Q13586	Q13586 [515-530]	Q13586 1xPhospho [T517(98.8)]	0	1912.73788	High	High	5.847e-05	8.747e-07	4.27
False	High	[R].AAVGQESPGGLEAGNAK.[A]	1xPhospho [S7(100)]	8.77452e-08	5.89297e-05	1	1	2	Q29RF7	Q29RF7 [1299-1315]	Q29RF7 1xPhospho [S1305(100)]	0	1635.73741	High	High	5.847e-05	5.298e-08	4.26
False	High	[R].GLVAAYSGDSDNEEELVER.[L]		2.85636e-09	5.89297e-05	1	1	2	P52756	P52756 [615-633]		0	2052.93563	High	High	5.847e-05	1.708e-09	4.0
False	High	[R].GLVAAYSGDSDNEEELVER.[L]	1xPhospho [S10(100)]	5.51953e-11	5.89297e-05	1	1	3	P52756	P52756 [615-633]	P52756 1xPhospho [S624(100)]	0	2132.90196	High	High	5.847e-05	3.274e-11	5.88
False	High	[K].GLVASLISVKDTSATTALELVAGER.[L]		1.02262e-06	5.89297e-05	1	1	1	O95347	O95347 [524-548]		1	2501.38211	High	High	5.847e-05	6.209e-07	3.61
False	High	[K].GLVAVITGGASGLGLATAER.[L]		1.35277e-09	5.89297e-05	1	1	2	Q99714	Q99714 [10-29]		0	1813.01779	High	High	5.847e-05	8.055e-10	4.23
False	High	[K].GIVEFASKPAAR.[K]		8.29869e-06	5.89297e-05	1	1	1	P23246	P23246 [414-425]		0	1245.695	High	High	5.847e-05	5.053e-06	2.51
False	High	[K].GLVEPVDVVDNADGTQTVNYVPSR.[E]		0.000257237	5.89297e-05	1	1	1	P21333	P21333 [1492-1515]		0	2544.25764	High	High	5.847e-05	0.0001589	3.18
False	High	[R].GLVSDGTSPGER.[W]	1xPhospho [S8(100)]	0.000219639	5.89297e-05	1	1	1	Q9NRF2	Q9NRF2 [212-223]	Q9NRF2 1xPhospho [S219(100)]	0	1254.53619	High	High	5.847e-05	0.0001353	2.48
False	High	[K].AAVFEEIDTYER.[R]	1xPhospho [T9(100)]	5.82626e-07	5.89297e-05	1	1	1	Q96F86	Q96F86 [216-227]	Q96F86 1xPhospho [T224(100)]	0	1522.64613	High	High	5.847e-05	3.526e-07	3.38
False	High	[R].AAVENLPTFLVELSR.[V]		5.19343e-07	5.89297e-05	1	1	1	Q14974	Q14974 [28-42]		0	1658.9112	High	High	5.847e-05	3.143e-07	3.07
False	High	[R].DLSPPRYDSLVQSQAR.[E]	1xPhospho [S3(100)]	0.000283762	5.89297e-05	1	1	2	Q96SN8	Q96SN8 [1236-1251]	Q96SN8 1xPhospho [S1238(100)]	1	1911.89603	High	High	5.847e-05	0.000175	2.65
False	High	[K].GLVYETSVLDPDEGIR.[F]		0.000148525	5.89297e-05	1	1	1	O75390	O75390 [77-92]		0	1762.88577	High	High	5.847e-05	9.131e-05	2.08
False	High	[K].AAVELEEPEDAR.[I]		3.3985e-05	5.89297e-05	1	1	1	O94906	O94906 [409-420]		0	1328.63285	High	High	5.847e-05	2.082e-05	2.34
False	High	[R].GLYQPATIFMGR.[Q]	1xOxidation [M10]	0.000265459	5.89297e-05	1	1	1	Q2M2Z5	Q2M2Z5 [151-162]		0	1369.69328	High	High	5.847e-05	0.0001639	2.23
False	High	[R].AAVATFLQSVQVPEFTPKSGVK.[I]		0.000278258	5.89297e-05	1	1	1	P22314	P22314 [785-806]		1	2304.25981	High	High	5.847e-05	0.0001719	2.5
False	High	[K].AHPPVTSAPLSPPQPNDLYKNPTSSSEFYK.[A]	1xPhospho [S11(100)]	1.78638e-10	5.89297e-05	1	1	7	Q4VCS5	Q4VCS5 [190-219]	Q4VCS5 1xPhospho [S200(100)]	1	3349.57766	High	High	5.847e-05	1.059e-10	4.87
False	High	[K].GLTTTGNSSLNSTSNTK.[V]		9.41988e-07	5.89297e-05	1	1	1	Q96KR1	Q96KR1 [468-484]		0	1682.81915	High	High	5.847e-05	5.703e-07	2.29
False	High	[K].GLTPSQIGVILR.[D]		3.14436e-05	5.89297e-05	1	1	1	P62277	P62277 [44-55]		0	1253.7576	High	High	5.847e-05	1.925e-05	2.62
False	High	[R].GITINAAHVEYSTAAR.[H]		7.42352e-07	5.89297e-05	1	1	1	P49411	P49411 [105-120]		0	1673.86056	High	High	5.847e-05	4.497e-07	2.98
False	High	[R].DLSPTLIDNSAAK.[Q]	1xPhospho [S3(100)]	2.93307e-05	5.89297e-05	1	1	1	Q9P2B4	Q9P2B4 [486-498]	Q9P2B4 1xPhospho [S488(100)]	0	1424.66687	High	High	5.847e-05	1.792e-05	3.4
False	High	[K].GLSQSALPYRR.[S]		0.000166174	5.89297e-05	1	1	1	P62277	P62277 [10-20]		1	1247.68549	High	High	5.847e-05	0.0001022	2.25
False	High	[K].GISQTNLITTVTPEK.[K]	1xPhospho [T12(100)]	2.46223e-06	5.89297e-05	1	1	1	Q9Y2J2	Q9Y2J2 [458-472]	Q9Y2J2 1xPhospho [T469(100)]	0	1681.84081	High	High	5.847e-05	1.496e-06	3.71
False	High	[K].GISQTNLITTVTPEKK.[A]		0.000247301	5.89297e-05	1	1	1	Q9Y2J2	Q9Y2J2 [458-473]		1	1729.96944	High	High	5.847e-05	0.0001523	2.1
False	High	[R].DISTNKVEQIPYGER.[I]		2.59451e-07	5.89297e-05	1	1	1	P49750	P49750 [1647-1661]		1	1748.88135	High	High	5.847e-05	1.571e-07	3.87
False	High	[R].GLSSSEKDNIER.[Q]		0.000339417	5.89297e-05	1	1	1	Q8IYH5	Q8IYH5 [87-98]		1	1334.65465	High	High	5.847e-05	0.0002102	1.67
False	High	[R].GLSSSEKDNIER.[Q]	1xPhospho [S3(100)]	4.50565e-05	5.89297e-05	1	1	1	Q8IYH5	Q8IYH5 [87-98]	Q8IYH5 1xPhospho [S89(100)]	1	1414.62098	High	High	5.847e-05	2.759e-05	3.0
False	High	[R].GISSSNEGVEEPSK.[K]		3.54829e-06	5.89297e-05	1	1	1	Q9NXV6	Q9NXV6 [129-142]		0	1419.65979	High	High	5.847e-05	2.16e-06	2.74
False	High	[R].DLTHSDSESSLHMSDR.[Q]	1xOxidation [M13]	2.22074e-10	5.89297e-05	1	1	1	Q13586	Q13586 [515-530]		0	1832.77155	High	High	5.847e-05	1.318e-10	3.93
False	High	[K].AAVGEEKDINTFVGTPVEK.[L]	1xPhospho [T15(100)]	3.85192e-06	5.89297e-05	1	1	2	P46013	P46013 [1909-1927]	P46013 1xPhospho [T1923(100)]	1	2083.99474	High	High	5.847e-05	2.345e-06	4.08
False	High	[R].GLSTSLPDLDSEPWIEVK.[K]		0.000310424	5.89297e-05	1	1	1	Q659C4	Q659C4 [359-376]		0	1986.00661	High	High	5.847e-05	0.0001914	2.13
False	High	[R].GLSVDSAQEVK.[R]		1.39721e-05	5.89297e-05	1	1	1	Q9Y4A5	Q9Y4A5 [2049-2059]		0	1132.58444	High	High	5.847e-05	8.525e-06	2.9
False	High	[R].GLSVDSAQEVK.[R]	1xPhospho [S3(100)]	8.50521e-05	5.89297e-05	1	1	1	Q9Y4A5	Q9Y4A5 [2049-2059]	Q9Y4A5 1xPhospho [S2051(100)]	0	1212.55077	High	High	5.847e-05	5.228e-05	2.69
False	High	[R].GLSVDSAQEVKR.[F]		1.00068e-07	5.89297e-05	1	1	2	Q9Y4A5	Q9Y4A5 [2049-2060]		1	1288.68555	High	High	5.847e-05	6.032e-08	3.85
False	High	[R].DISPVLKDPASFR.[A]	1xPhospho [S3(100)]	1.03995e-05	5.89297e-05	1	1	1	P07741	P07741 [28-40]	P07741 1xPhospho [S30(100)]	1	1524.74579	High	High	5.847e-05	6.34e-06	2.54
False	High	[R].GLSVDSAQEVKR.[F]	1xPhospho [S3(100)]	4.39658e-05	5.89297e-05	1	1	1	Q9Y4A5	Q9Y4A5 [2049-2060]	Q9Y4A5 1xPhospho [S2051(100)]	1	1368.65189	High	High	5.847e-05	2.694e-05	2.52
False	High	[K].AAVFEEIDTYERR.[S]	1xPhospho [T9(100)]	1.44812e-07	5.89297e-05	1	1	3	Q96F86	Q96F86 [216-228]	Q96F86 1xPhospho [T224(100)]	1	1678.74724	High	High	5.847e-05	8.736e-08	3.22
False	High	[R].DISSSLNSLADSNAR.[E]		4.08789e-08	5.89297e-05	1	1	1	O94776	O94776 [50-64]		0	1549.74525	High	High	5.847e-05	2.459e-08	3.87
False	High	[R].DSAYQSITHYRPVSASR.[S]	2xPhospho [S6(100); Y10(97.5)]	8.16681e-05	5.89297e-05	1	1	1	P50402	P50402 [158-174]	P50402 2xPhospho [S163(100); Y167(97.5)]	0	2097.87908	High	High	5.847e-05	5.011e-05	2.38
False	High	[K].GIRDDIEEEDDQEAYFR.[Y]	1xPhospho [Y15(100)]	1.2005e-05	5.89297e-05	1	1	2	Q86XP3	Q86XP3 [146-162]	Q86XP3 1xPhospho [Y160(100)]	1	2179.88156	High	High	5.847e-05	7.314e-06	1.5
False	High	[K].GLQVDLQSDGAAAEDIVASEQSLGQK.[L]	1xPhospho [S8(100)]	8.64618e-10	5.89297e-05	1	1	1	P33991	P33991 [124-149]	P33991 1xPhospho [S131(100)]	0	2709.26147	High	High	5.847e-05	5.153e-10	5.08
False	High	[R].GLMAGGRPEGQYSEDEDTDTDEYKEAK.[A]	1xOxidation [M3]; 2xPhospho [T18(100); Y/S/T]	5.57069e-05	5.89297e-05	1	1	1	Q9NPQ8	Q9NPQ8 [424-450]	Q9NPQ8 2xPhospho [T441(100); Y/S/T]	1	3167.20721	High	High	5.847e-05	3.419e-05	2.88
False	High	[R].AAVQELSSSILAGEDPEER.[G]		1.72864e-10	5.89297e-05	1	1	1	P49768	P49768 [359-377]		0	2000.9771	High	High	5.847e-05	1.025e-10	4.0
False	High	[K].DMTPYALPVIGEVR.[S]	1xOxidation [M2]; 1xPhospho [Y5(100)]	0.000191874	5.89297e-05	1	1	1	Q9H6R7	Q9H6R7 [245-258]	Q9H6R7 1xPhospho [Y249(100)]	0	1656.77029	High	High	5.847e-05	0.0001181	2.26
False	High	[R].GLNSQSSDDHLNKR.[S]		1.49469e-08	5.89297e-05	2	2	2	A8CG34; Q96HA1	A8CG34 [352-365]; Q96HA1 [375-388]		1	1570.75682	High	High	5.847e-05	8.956e-09	3.12
False	High	[K].DMTPYALPVIGEVR.[S]	1xOxidation [M2]	0.000272856	5.89297e-05	1	1	2	Q9H6R7	Q9H6R7 [245-258]		0	1576.80396	High	High	5.847e-05	0.0001686	2.15
False	High	[R].GLNSSFETSPK.[K]	1xPhospho [S9(100)]	8.64629e-06	5.89297e-05	1	1	1	Q8IV63	Q8IV63 [51-61]	Q8IV63 1xPhospho [S59(100)]	0	1246.53512	High	High	5.847e-05	5.269e-06	3.3
False	High	[K].GINSSNVENQLQATQAAR.[K]		1.86892e-10	5.89297e-05	1	1	2	P52292	P52292 [84-101]		0	1900.94714	High	High	5.847e-05	1.112e-10	4.25
False	High	[K].DMSPLSETEMALGKDVTPPPETEVVLIK.[N]	2xOxidation [M2; M10]; 2xPhospho [S3(100); T17(100)]	1.80222e-06	5.89297e-05	1	1	3	P27816	P27816 [505-532]	P27816 2xPhospho [S507(100); T521(100)]	1	3218.45371	High	High	5.847e-05	1.095e-06	3.09
False	High	[K].DMSPLSETEMALGKDVTPPPETEVVLIK.[N]	2xOxidation [M2; M10]; 1xPhospho [T17(100)]	3.25195e-07	5.89297e-05	1	1	9	P27816	P27816 [505-532]	P27816 1xPhospho [T521(100)]	1	3138.48738	High	High	5.847e-05	1.97e-07	4.62
False	High	[K].DMSPLSETEMALGK.[D]	2xOxidation [M2; M10]; 1xPhospho [S3(100)]	1.81638e-05	5.89297e-05	1	1	2	P27816	P27816 [505-518]	P27816 1xPhospho [S507(100)]	0	1620.65327	High	High	5.847e-05	1.109e-05	3.19
False	High	[K].AHLGSSDNVATMSNEER.[S]	1xOxidation [M12]; 1xPhospho [S/T]	4.92903e-05	5.89297e-05	1	1	2	Q9Y6X4	Q9Y6X4 [522-538]		0	1913.76951	High	High	5.847e-05	3.021e-05	3.78
False	High	[R].DMSLYASLTSEKVQSLEGEKLSPK.[S]	1xOxidation [M2]; 1xPhospho [S22(100)]	0.000326514	5.89297e-05	1	1	2	P46821	P46821 [1758-1781]	P46821 1xPhospho [S1779(100)]	2	2736.30492	High	High	5.847e-05	0.0002018	2.54
False	High	[K].GLNVIGASDQSPLQSPSNLRDNPFR.[T]	2xPhospho [S11(100); S15(100)]	0.000325249	5.89297e-05	1	1	2	Q9HAU0	Q9HAU0 [923-947]	Q9HAU0 2xPhospho [S933(100); S937(100)]	1	2842.29208	High	High	5.847e-05	0.0002011	3.87
False	High	[R].DMSLYASLTSEK.[V]	1xOxidation [M2]; 1xPhospho [Y5(99)]	1.24564e-05	5.89297e-05	1	1	1	P46821	P46821 [1758-1769]	P46821 1xPhospho [Y1762(99)]	0	1440.5964	High	High	5.847e-05	7.603e-06	3.41
False	High	[K].GLPDFASFSAKL.[-]		0.000273928	5.89297e-05	1	1	1	Q9NUI1	Q9NUI1 [281-292]		1	1252.65721	High	High	5.847e-05	0.0001694	2.24
False	High	[R].GLMAGGRPEGQYSEDEDTDTDEYKEAK.[A]	1xOxidation [M3]; 1xPhospho [S13(100)]	1.51577e-10	5.89297e-05	1	1	2	Q9NPQ8	Q9NPQ8 [424-450]	Q9NPQ8 1xPhospho [S436(100)]	1	3087.24088	High	High	5.847e-05	8.983e-11	4.99
False	High	[R].AAVSAFPTDSLER.[D]		2.35129e-05	5.89297e-05	1	1	2	O14654	O14654 [1098-1110]		0	1363.68522	High	High	5.847e-05	1.435e-05	2.97
False	High	[R].DNLAQQSFNMEQANYTIQSLK.[D]	1xOxidation [M10]	4.48376e-06	5.89297e-05	1	1	1	Q9NZZ3	Q9NZZ3 [80-100]		0	2459.15073	High	High	5.847e-05	2.733e-06	3.18
False	High	[R].DNLAQQSFNMEQANYTIQSLKDTK.[T]	1xOxidation [M10]	1.78551e-07	5.89297e-05	1	1	1	Q9NZZ3	Q9NZZ3 [80-103]		1	2803.32031	High	High	5.847e-05	1.079e-07	3.87
False	High	[K].AHFNLDESGVLSLDRVESVFETLVEDSAEEESTLTK.[L]		2.8834e-08	5.89297e-05	1	1	2	Q9Y4L1	Q9Y4L1 [541-576]		1	3995.92441	High	High	5.847e-05	1.733e-08	4.72
False	High	[R].GLLSNHTGSPR.[S]	1xPhospho [S9(100)]	0.000335497	5.89297e-05	1	1	2	Q13111	Q13111 [764-774]	Q13111 1xPhospho [S772(100)]	0	1218.56268	High	High	5.847e-05	0.0002071	2.94
False	High	[R].AAVVTSPPPTTAPHK.[E]	1xPhospho [S6(99.6)]	7.40794e-05	5.89297e-05	1	1	3	P35611	P35611 [7-21]	P35611 1xPhospho [S12(99.6)]	0	1553.77233	High	High	5.847e-05	4.549e-05	2.54
False	High	[K].GIITAVEPSTPTVLR.[S]	1xPhospho [T10(99.2)]	4.78813e-06	5.89297e-05	1	1	2	Q9Y618	Q9Y618 [1882-1896]	Q9Y618 1xPhospho [T1891(99.2)]	0	1633.85606	High	High	5.847e-05	2.916e-06	3.81
False	High	[R].DNIQGITKPAIRR.[L]		0.000252222	5.89297e-05	1	1	2	P62805	P62805 [25-37]		1	1481.85469	High	High	5.847e-05	0.0001554	2.45
False	High	[R].DNIQGITKPAIR.[R]		9.33689e-05	5.89297e-05	1	1	2	P62805	P62805 [25-36]		0	1325.75357	High	High	5.847e-05	5.738e-05	2.32
False	High	[K].AAVSHWQQQSYLDSGIHSGATTTAPSLSGK.[G]		3.2215e-08	5.89297e-05	1	1	1	P35222	P35222 [20-49]		0	3085.49737	High	High	5.847e-05	1.937e-08	4.59
False	High	[R].DMSLYASLTSEK.[V]	1xOxidation [M2]	1.37448e-05	5.89297e-05	1	1	1	P46821	P46821 [1758-1769]		0	1360.63007	High	High	5.847e-05	8.387e-06	3.24
False	High	[R].AHLDHIPDYTPPLLTTISPEQESDER.[K]	1xPhospho [S18(100)]	1.61792e-07	5.89297e-05	1	1	1	Q8N2M8	Q8N2M8 [84-109]	Q8N2M8 1xPhospho [S101(100)]	0	3054.4092	High	High	5.847e-05	9.754e-08	4.55
False	High	[R].DNLAQQSFNMEQANYTIQSLKDTK.[T]	1xOxidation [M10]; 1xPhospho [Y15(99.4)]	1.08795e-05	5.89297e-05	1	1	1	Q9NZZ3	Q9NZZ3 [80-103]	Q9NZZ3 1xPhospho [Y94(99.4)]	1	2883.28664	High	High	5.847e-05	6.632e-06	3.81
False	High	[R].GLLYDSDEEDEERPAR.[K]		4.89156e-09	5.89297e-05	1	1	4	P49736	P49736 [134-149]		0	1893.84609	High	High	5.847e-05	2.922e-09	3.45
False	High	[R].DNLAQQSFNMEQANYTIQSLKDTK.[T]	1xPhospho [Y/T/S]	0.000124923	5.89297e-05	1	1	1	Q9NZZ3	Q9NZZ3 [80-103]		1	2867.29173	High	High	5.847e-05	7.674e-05	2.29
False	High	[R].GLLYDSDEEDEERPAR.[K]	1xPhospho [S6(100)]	3.96049e-07	5.89297e-05	1	1	14	P49736	P49736 [134-149]	P49736 1xPhospho [S139(100)]	0	1973.81242	High	High	5.847e-05	2.395e-07	3.56
False	High	[R].GLLYDSDEEDEERPAR.[K]	2xPhospho [Y4(100); S6(100)]	1.70807e-05	5.89297e-05	1	1	2	P49736	P49736 [134-149]	P49736 2xPhospho [Y137(100); S139(100)]	0	2053.77875	High	High	5.847e-05	1.044e-05	2.98
False	High	[R].GLLYDSDEEDEERPARK.[R]		9.1867e-05	5.89297e-05	1	1	2	P49736	P49736 [134-150]		1	2021.94105	High	High	5.847e-05	5.627e-05	3.07
False	High	[R].GLLYDSDEEDEERPARK.[R]	1xPhospho [S6(100)]	1.01466e-05	5.89297e-05	1	1	5	P49736	P49736 [134-150]	P49736 1xPhospho [S139(100)]	1	2101.90738	High	High	5.847e-05	6.185e-06	3.45
False	High	[R].DNLGEVPLTPTEEASLPLAVTK.[E]	1xPhospho [T9(99.3)]	2.42961e-05	5.89297e-05	1	1	1	Q6ZNJ1	Q6ZNJ1 [1859-1880]	Q6ZNJ1 1xPhospho [T1867(99.3)]	0	2374.17891	High	High	5.847e-05	1.485e-05	2.67
False	High	[K].GIRDDIEEEDDQEAYFR.[Y]		3.82633e-05	5.89297e-05	1	1	1	Q86XP3	Q86XP3 [146-162]		1	2099.91523	High	High	5.847e-05	2.341e-05	2.98
False	High	[K].GIPGFGNTGNISGAPVTYPSAGAQGVNNTASGNNSR.[E]		2.96391e-09	5.89297e-05	1	1	2	Q86XP3	Q86XP3 [762-797]		0	3404.6214	High	High	5.847e-05	1.77e-09	4.22
False	High	[R].DMPGGFLFEGLSDDEDDFHPNTR.[S]	1xOxidation [M2]; 1xPhospho [S12(100)]	1.19596e-09	5.89297e-05	1	1	3	Q96S82	Q96S82 [219-241]	Q96S82 1xPhospho [S230(100)]	0	2707.06542	High	High	5.847e-05	7.121e-10	5.42
False	High	[R].AAVPSGASTGIYEALELRDNDKTR.[Y]		7.99302e-07	5.89297e-05	1	1	2	P06733	P06733 [33-56]		2	2534.28452	High	High	5.847e-05	4.852e-07	4.35
False	High	[R].GLPSTASGRLR.[G]		0.000238671	5.89297e-05	1	1	1	P48730	P48730 [325-335]		1	1114.63273	High	High	5.847e-05	0.0001472	2.47
False	High	[R].AAVPSGASTGIYEALELRDNDK.[T]		7.78374e-12	5.89297e-05	1	1	1	P06733	P06733 [33-54]		1	2277.13573	High	High	5.847e-05	4.585e-12	5.22
False	High	[K].GIPVETDSEEQPYLEMDLSSPQTR.[Y]	1xOxidation [M16]; 1xPhospho [Y13(98.1)]	0.000394373	5.89297e-05	1	1	3	Q14790	Q14790 [368-391]	Q14790 1xPhospho [Y380(98.1)]	0	2817.21723	High	High	5.847e-05	0.0002436	3.51
False	High	[R].GLQLTPGIGGMQQHFFDDEDR.[T]		3.44777e-06	5.89297e-05	1	1	1	P12270	P12270 [2112-2132]		0	2361.09282	High	High	5.847e-05	2.098e-06	3.14
False	High	[R].AAVPSGASTGIYEALELR.[D]	1xPhospho [Y12(100)]	4.75869e-08	5.89297e-05	1	3	3	P06733	P06733 [33-50]	P06733 1xPhospho [Y44(100)]	0	1884.91028	High	High	5.847e-05	2.867e-08	3.35
False	High	[K].DMAIATGGAVFGEEGLTLNLEDVQPHDLGK.[V]	1xOxidation [M2]	5.14486e-08	5.89297e-05	1	1	3	P10809	P10809 [315-344]		0	3113.50957	High	High	5.847e-05	3.098e-08	3.22
False	High	[K].DMAIATGGAVFGEEGLTLNLEDVQPHDLGK.[V]		3.26533e-07	5.89297e-05	1	1	2	P10809	P10809 [315-344]		0	3097.51465	High	High	5.847e-05	1.974e-07	3.53
False	High	[R].GLQLTPGIGGMQQHFFDDEDR.[T]	1xOxidation [M11]	8.11591e-08	5.89297e-05	1	1	2	P12270	P12270 [2112-2132]		0	2377.08773	High	High	5.847e-05	4.889e-08	4.32
False	High	[K].DLYIDRPLPYLIGSK.[L]		0.000194181	5.89297e-05	2	2	1	Q9Y4E1; Q641Q2	Q9Y4E1 [177-191]; Q641Q2 [177-191]		0	1762.9738	High	High	5.847e-05	0.0001194	1.94
False	High	[R].GLQLTPGIGGMQQHFFDDEDR.[T]	1xOxidation [M11]; 1xPhospho [T5(100)]	8.29869e-06	5.89297e-05	1	1	1	P12270	P12270 [2112-2132]	P12270 1xPhospho [T2116(100)]	0	2457.05407	High	High	5.847e-05	5.064e-06	3.39
False	High	[R].AAVPSGASTGIYEALELR.[D]		6.08829e-08	5.89297e-05	1	3	2	P06733	P06733 [33-50]		0	1804.94395	High	High	5.847e-05	3.663e-08	3.56
False	High	[K].AAVLSDSEDEEKASAKK.[S]	2xPhospho [S5(100); S7(100)]	6.75927e-06	5.89297e-05	1	1	4	Q96ST2	Q96ST2 [394-410]	Q96ST2 2xPhospho [S398(100); S400(100)]	2	1937.81407	High	High	5.847e-05	4.123e-06	3.36
False	High	[R].GLQPLKLDYR.[A]	1xPhospho [Y9(100)]	0.000382475	5.89297e-05	1	1	2	Q14160	Q14160 [1260-1269]	Q14160 1xPhospho [Y1268(100)]	1	1282.65551	High	High	5.847e-05	0.0002371	2.84
False	High	[R].DIYDQKLTLQPVDNSTISLQMGTNK.[V]	1xOxidation [M21]; 1xPhospho [Y3(100)]	0.0003974	5.89297e-05	1	1	1	Q15417	Q15417 [227-251]	Q15417 1xPhospho [Y229(100)]	1	2918.3853	High	High	5.847e-05	0.0002456	2.69
False	High	[K].GLPSPYNMSSAPGSR.[S]	1xOxidation [M8]	4.69086e-06	5.89297e-05	1	1	1	P15924	P15924 [2812-2826]		0	1536.71112	High	High	5.847e-05	2.859e-06	2.46
False	High	[R].AAVPSGASTGIYEALELRDNDKTR.[Y]	1xPhospho [Y12(100)]	6.25073e-10	5.89297e-05	1	1	3	P06733	P06733 [33-56]	P06733 1xPhospho [Y44(100)]	2	2614.25085	High	High	5.847e-05	3.724e-10	5.49
False	High	[R].GLPSDYGRPLSFPPPR.[I]		1.0615e-05	5.89297e-05	1	1	5	O15357	O15357 [1157-1172]		0	1755.91768	High	High	5.847e-05	6.465e-06	2.63
False	High	[R].AHLSENELEALEK.[N]	1xPhospho [S4(100)]	9.45864e-07	5.89297e-05	1	1	2	P98175	P98175 [794-806]	P98175 1xPhospho [S797(100)]	0	1562.70979	High	High	5.847e-05	5.739e-07	3.59
False	High	[R].GIPHSLSGLQDPIIAR.[M]		4.13527e-05	5.89297e-05	1	1	1	Q9ULH0	Q9ULH0 [1627-1642]		0	1673.93333	High	High	5.847e-05	2.531e-05	3.63
False	High	[R].DMPGGFLFEGLSDDEDDFHPNTR.[S]	1xOxidation [M2]	3.10986e-10	5.89297e-05	1	1	1	Q96S82	Q96S82 [219-241]		0	2627.09909	High	High	5.847e-05	1.847e-10	3.67
False	High	[K].GIPLATGDTSPEPELLPGAPLPPPK.[E]	1xPhospho [S10(98.5)]	2.5702e-08	5.89297e-05	1	1	8	O75821	O75821 [33-57]	O75821 1xPhospho [S42(98.5)]	0	2544.2997	High	High	5.847e-05	1.544e-08	4.2
False	High	[K].GIPLATGDTSPEPELLPGAPLPPPKEVINGNIK.[T]	1xPhospho [T/S]	9.59721e-12	5.89297e-05	1	1	11	O75821	O75821 [33-65]		1	3411.78111	High	High	5.847e-05	5.665e-12	5.1
False	High	[K].GIPLATGDTSPEPELLPGAPLPPPKEVINGNIK.[T]	2xPhospho [T/S]	3.62829e-05	5.89297e-05	1	1	2	O75821	O75821 [33-65]		1	3491.74745	High	High	5.847e-05	2.216e-05	2.59
False	High	[K].GLPLGSAVSSPVLFSPVGR.[R]		2.24716e-07	5.89297e-05	1	1	2	Q8WUM0	Q8WUM0 [36-54]		0	1840.03271	High	High	5.847e-05	1.358e-07	3.01
False	High	[K].GLPLGSAVSSPVLFSPVGR.[R]	1xPhospho [S10(100)]	2.77542e-09	5.89297e-05	1	1	5	Q8WUM0	Q8WUM0 [36-54]	Q8WUM0 1xPhospho [S45(100)]	0	1919.99904	High	High	5.847e-05	1.659e-09	4.88
False	High	[R].DMQPLSPISVHER.[Y]	1xOxidation [M2]; 1xPhospho [S6(100)]	5.48057e-05	5.89297e-05	1	1	1	P28749	P28749 [635-647]	P28749 1xPhospho [S640(100)]	0	1604.71383	High	High	5.847e-05	3.361e-05	3.07
False	High	[K].DMNQPSSSFFSISPTSNSSATIAR.[E]	1xOxidation [M2]; 1xPhospho [S13(100)]	8.5398e-05	5.89297e-05	1	1	1	Q9NUL3	Q9NUL3 [443-466]	Q9NUL3 1xPhospho [S455(100)]	0	2628.12835	High	High	5.847e-05	5.237e-05	2.96
False	High	[K].DMLASPSTSGQLSQFGASLYGQQSALGLPMR.[G]	2xOxidation [M2; M30]; 1xPhospho [S5(98.8)]	4.88897e-05	5.89297e-05	1	1	1	Q9NZN8	Q9NZN8 [57-87]	Q9NZN8 1xPhospho [S61(98.8)]	0	3310.51197	High	High	5.847e-05	2.992e-05	2.65
False	High	[K].DMGSVALDAGTAKDSLSPVLHPSDLILTR.[G]	1xOxidation [M2]; 1xPhospho [S17(99.1)]	6.40809e-06	5.89297e-05	1	1	1	Q9HCN4	Q9HCN4 [298-326]	Q9HCN4 1xPhospho [S314(99.1)]	1	3075.50681	High	High	5.847e-05	3.9e-06	4.75
False	High	[R].DMGELSPAVAQEETPPGDWLFGGVR.[W]	1xOxidation [M2]; 1xPhospho [S6(100)]	7.34794e-05	5.89297e-05	1	1	2	Q6NUN9	Q6NUN9 [354-378]	Q6NUN9 1xPhospho [S359(100)]	0	2754.21169	High	High	5.847e-05	4.512e-05	3.31
False	High	[K].DMESPTKLDVTLAK.[D]	1xOxidation [M2]; 1xPhospho [S4(100)]	3.78557e-07	5.89297e-05	1	1	6	P27816	P27816 [277-290]	P27816 1xPhospho [S280(100)]	1	1643.75978	High	High	5.847e-05	2.288e-07	4.25
False	High	[K].DMESPTKLDVTLAK.[D]	1xPhospho [S4(100)]	0.000174347	5.89297e-05	1	1	1	P27816	P27816 [277-290]	P27816 1xPhospho [S280(100)]	1	1627.76487	High	High	5.847e-05	0.0001073	3.01
False	High	[K].DMDEPSPVPNVEEVTLPK.[T]	1xOxidation [M2]; 1xPhospho [S6(100)]	2.2662e-05	5.89297e-05	1	1	3	Q8TAQ2	Q8TAQ2 [342-359]	Q8TAQ2 1xPhospho [S347(100)]	0	2091.91919	High	High	5.847e-05	1.382e-05	2.66
False	High	[R].GLPQLGTLGAGNHYAEIQVVDEIFNEYAAK.[K]		3.06811e-05	5.89297e-05	1	1	1	Q9Y3I0	Q9Y3I0 [215-244]		0	3217.61642	High	High	5.847e-05	1.879e-05	2.34
False	High	[R].DMIILPEMVGSMVGVYNGK.[T]	3xOxidation [M2; M8; M12]	0.000233078	5.89297e-05	1	1	1	P62841	P62841 [82-100]		0	2101.00141	High	High	5.847e-05	0.0001438	2.18
False	High	[K].ADDPSSYMEVVQAANTSGNWEELVK.[Y]	1xOxidation [M8]	3.7122e-06	5.89297e-05	1	1	1	Q00610	Q00610 [1131-1155]		0	2756.23558	High	High	5.847e-05	2.253e-06	2.53
False	High	[K].GKSPVPKSPVEEK.[G]	2xPhospho [S3(100); S8(100)]	1.32467e-05	5.89297e-05	1	1	3	P07197	P07197 [626-638]; [639-651]; [652-664]	P07197 2xPhospho [S628(100); S633(100)]; 2xPhospho [S641(100); S646(100)]; 2xPhospho [S654(100); S659(100)]	2	1541.70122	High	High	5.847e-05	8.079e-06	4.7
False	High	[K].GKSPVPKSPVEEK.[G]	1xPhospho [S8(100)]	5.75537e-05	5.89297e-05	1	1	3	P07197	P07197 [626-638]; [639-651]; [652-664]	P07197 1xPhospho [S633(100)]; 1xPhospho [S646(100)]; 1xPhospho [S659(100)]	2	1461.73489	High	High	5.847e-05	3.532e-05	3.54
False	High	[K].DVNAAIATIK.[T]		0.000291639	5.89297e-05	2	5	2	P68363; Q9BQE3	P68363 [327-336]; Q9BQE3 [327-336]		0	1015.57824	High	High	5.847e-05	0.0001801	2.84
False	High	[R].GGAAGGALPTSPGPALGAK.[G]	1xPhospho [S11(100)]	4.00228e-05	5.89297e-05	1	1	1	Q9UPR0	Q9UPR0 [7-25]	Q9UPR0 1xPhospho [S17(100)]	0	1629.79961	High	High	5.847e-05	2.45e-05	3.38
False	High	[R].GGAEQFMEETER.[S]	1xOxidation [M7]	0.000269662	5.89297e-05	1	1	1	Q99832	Q99832 [376-387]		0	1399.57943	High	High	5.847e-05	0.0001665	2.07
False	High	[R].GGAGGSPGSSSGSGSSREDSAPVATAAAAGQVQQQQQR.[R]	1xPhospho [S/T]	3.78918e-06	5.89297e-05	1	1	1	Q8TAE6	Q8TAE6 [28-65]		1	3566.58516	High	High	5.847e-05	2.301e-06	4.18
False	High	[R].DVMSDETNNEETESPSQEFVNITK.[Y]	1xOxidation [M3]; 1xPhospho [S14(100)]	1.16652e-05	5.89297e-05	1	1	3	P46821	P46821 [1141-1164]	P46821 1xPhospho [S1154(100)]	0	2839.14993	High	High	5.847e-05	7.103e-06	3.79
False	High	[R].GGATPLSYPSPGPQPPGPSWTATFDPVPTDAPTSPR.[V]	1xPhospho [S34(98.8)]	0.000344709	5.89297e-05	1	1	1	Q9UPN7	Q9UPN7 [693-728]	Q9UPN7 1xPhospho [S726(98.8)]	0	3683.70538	High	High	5.847e-05	0.000213	3.61
False	High	[R].GGDAKSPVLQEK.[G]	1xPhospho [S6(100)]	0.000183639	5.89297e-05	1	1	2	A6NFI3	A6NFI3 [107-118]	A6NFI3 1xPhospho [S112(100)]	1	1308.61952	High	High	5.847e-05	0.0001133	2.47
False	High	[R].DVMASAALAAEPSPLPGSLIR.[G]	1xOxidation [M3]; 1xPhospho [S13(100)]	4.71977e-08	5.89297e-05	1	1	4	Q8NDD1	Q8NDD1 [61-81]	Q8NDD1 1xPhospho [S73(100)]	0	2162.0563	High	High	5.847e-05	2.836e-08	4.41
False	High	[R].GGDLMAYDRR.[G]		0.000137603	5.89297e-05	1	1	1	P61978	P61978 [317-326]		1	1153.54187	High	High	5.847e-05	8.464e-05	2.01
False	High	[R].GGDSIGETPTPGASK.[R]	1xPhospho [T10(99.3)]	8.16681e-05	5.89297e-05	1	1	2	O75533	O75533 [319-333]	O75533 1xPhospho [T328(99.3)]	0	1453.62064	High	High	5.847e-05	5.018e-05	3.11
False	High	[R].GGDSIGETPTPGASKR.[K]		8.43644e-05	5.89297e-05	1	1	1	O75533	O75533 [319-334]		1	1529.75542	High	High	5.847e-05	5.186e-05	2.05
False	High	[R].ADLGPGSPPWAVK.[T]	1xPhospho [S7(100)]	5.3274e-06	5.89297e-05	1	1	2	A5PL33	A5PL33 [247-259]	A5PL33 1xPhospho [S253(100)]	0	1374.64534	High	High	5.847e-05	3.248e-06	3.19
False	High	[R].DVLSLLNLSPR.[H]	1xPhospho [S9(100)]	0.000102072	5.89297e-05	1	1	1	Q96AY4	Q96AY4 [2390-2400]	Q96AY4 1xPhospho [S2398(100)]	0	1306.67664	High	High	5.847e-05	6.259e-05	3.11
False	High	[R].GGDVSPSPYSSSSWR.[R]	1xPhospho [S5(100)]	1.30312e-05	5.89297e-05	1	1	1	Q14004	Q14004 [379-393]	Q14004 1xPhospho [S383(100)]	0	1648.66391	High	High	5.847e-05	7.943e-06	3.46
False	High	[K].GGEFDEFVNDDTDDDLPISK.[K]	1xPhospho [T12(100)]	1.30312e-05	5.89297e-05	1	1	3	Q6PD62	Q6PD62 [914-933]	Q6PD62 1xPhospho [T925(100)]	0	2307.91767	High	High	5.847e-05	7.941e-06	3.05
False	High	[R].GFVFITFKEEEPVKK.[V]		1.33012e-05	5.89297e-05	1	1	1	Q99729	Q99729 [196-210]		2	1797.97855	High	High	5.847e-05	8.099e-06	2.85
False	High	[R].GFTPAQFQAALDEYEELNVWQVNASR.[T]		0.000163534	5.89297e-05	1	1	3	P33993	P33993 [688-713]		0	2983.42208	High	High	5.847e-05	0.0001008	2.41
False	High	[R].GFTDSPHYSDHLNDSR.[L]	1xPhospho [S5(100)]	0.000162229	5.89297e-05	1	1	1	Q99081	Q99081 [75-90]	Q99081 1xPhospho [S79(100)]	0	1927.76066	High	High	5.847e-05	9.987e-05	2.43
False	High	[R].GFTDSPHYSDHLNDSR.[L]		0.00018073	5.89297e-05	1	1	1	Q99081	Q99081 [75-90]		0	1847.79433	High	High	5.847e-05	0.0001115	1.59
False	High	[K].DVQSPGFLNEPLSSK.[S]	1xPhospho [S4(100)]	0.00016551	5.89297e-05	1	1	1	Q8NG31	Q8NG31 [1073-1087]	Q8NG31 1xPhospho [S1076(100)]	0	1697.77821	High	High	5.847e-05	0.0001018	2.37
False	High	[K].GFIQVYVDQVDEDIVAVTR.[H]		7.70782e-06	5.89297e-05	1	1	1	P35573	P35573 [716-734]		0	2166.10772	High	High	5.847e-05	4.691e-06	2.64
False	High	[R].GFLRSPSSDLDTDAEGDDFELLDQSELSQLDPASSR.[S]	1xPhospho [S8(99.2)]	4.88897e-05	5.89297e-05	1	1	1	Q86VR2	Q86VR2 [429-464]	Q86VR2 1xPhospho [S436(99.2)]	1	3992.7557	High	High	5.847e-05	2.998e-05	2.32
False	High	[R].ADLIAYLKKATNE.[-]		5.57345e-06	5.89297e-05	1	1	1	P99999	P99999 [93-105]		2	1449.79477	High	High	5.847e-05	3.397e-06	3.05
False	High	[R].DVQGTDASLDEELDR.[V]		1.63127e-07	5.89297e-05	1	1	1	Q9UJZ1	Q9UJZ1 [338-352]		0	1662.74531	High	High	5.847e-05	9.848e-08	3.73
False	High	[R].GFSDSGGGPPAK.[Q]	1xPhospho [S3(100)]	3.24898e-05	5.89297e-05	1	1	3	Q9H307	Q9H307 [64-75]	Q9H307 1xPhospho [S66(100)]	0	1156.46704	High	High	5.847e-05	1.988e-05	2.72
False	High	[R].GFSDSGGGPPAKQR.[D]		3.82042e-06	5.89297e-05	1	1	1	Q9H307	Q9H307 [64-77]		1	1360.6604	High	High	5.847e-05	2.327e-06	2.44
False	High	[K].DVLDIEQFSTVKGVELEPTDQDFYQK.[F]		8.15883e-07	5.89297e-05	1	1	1	P43250	P43250 [476-501]		1	3043.47825	High	High	5.847e-05	4.942e-07	2.66
False	High	[R].GFSDSGGGPPAKQR.[D]	1xPhospho [S3(100)]	1.15535e-07	5.89297e-05	1	1	2	Q9H307	Q9H307 [64-77]	Q9H307 1xPhospho [S66(100)]	1	1440.62673	High	High	5.847e-05	6.981e-08	3.81
False	High	[R].DVPPDILLDSPER.[K]	1xPhospho [S10(100)]	6.843e-06	5.89297e-05	1	1	10	Q6KC79	Q6KC79 [309-321]	Q6KC79 1xPhospho [S318(100)]	0	1545.71963	High	High	5.847e-05	4.167e-06	3.54
False	High	[R].GFSFVAITSDDESQAMQTVGVHSIVQQLHR.[N]	1xOxidation [M16]	3.59925e-08	5.89297e-05	1	1	1	P51812	P51812 [384-413]		0	3303.60626	High	High	5.847e-05	2.161e-08	5.94
False	High	[K].DVPDGPLLREETYDVPPAFAK.[A]	1xPhospho [T/Y]	2.15749e-05	5.89297e-05	1	1	1	P56945	P56945 [315-335]		1	2409.13738	High	High	5.847e-05	1.32e-05	2.03
False	High	[R].GFSFVATGLMEDDGKPR.[A]	1xOxidation [M10]	0.000251231	5.89297e-05	1	1	1	Q15418	Q15418 [378-394]		0	1842.86907	High	High	5.847e-05	0.0001552	2.28
False	High	[K].AGSDGDIMDSSTEAPPISIK.[S]	1xOxidation [M8]; 1xPhospho [S3(100)]	2.75088e-06	5.89297e-05	1	1	1	Q6F5E8	Q6F5E8 [1244-1263]	Q6F5E8 1xPhospho [S1246(100)]	0	2086.88862	High	High	5.847e-05	1.672e-06	3.83
False	High	[R].GFSQYGVSGSPTK.[S]	1xPhospho [S10(99.6)]	1.62609e-05	5.89297e-05	1	1	1	Q9NXC5	Q9NXC5 [757-769]	Q9NXC5 1xPhospho [S766(99.6)]	0	1394.59879	High	High	5.847e-05	9.907e-06	3.36
False	High	[K].ADIKSPSLDVTVPEAELNLETPEISVGGK.[G]	1xPhospho [S5(100)]	0.00031407	5.89297e-05	1	1	1	Q09666	Q09666 [4989-5017]	Q09666 1xPhospho [S4993(100)]	1	3088.53373	High	High	5.847e-05	0.0001941	2.86
False	High	[R].DVPPDILLDSPERK.[Q]	1xPhospho [S10(100)]	7.58234e-06	5.89297e-05	1	1	8	Q6KC79	Q6KC79 [309-322]	Q6KC79 1xPhospho [S318(100)]	1	1673.81459	High	High	5.847e-05	4.619e-06	3.15
False	High	[R].GFLQEGDLISAEVQAVFSDGAVSLHTR.[S]		1.22512e-06	5.89297e-05	1	1	1	Q13868	Q13868 [133-159]		0	2846.43191	High	High	5.847e-05	7.44e-07	3.41
False	High	[K].GGEKTPVSGSLKSPVPR.[S]	1xPhospho [S13(100)]	8.97154e-06	5.89297e-05	1	1	1	Q8NI27	Q8NI27 [1381-1397]	Q8NI27 1xPhospho [S1393(100)]	2	1775.90514	High	High	5.847e-05	5.468e-06	3.96
False	High	[R].GGETPEGLATSVVHYGAGAK.[E]	1xPhospho [T4(100)]	1.432e-06	5.89297e-05	1	1	1	Q9ULL5	Q9ULL5 [735-754]	Q9ULL5 1xPhospho [T738(100)]	0	1980.90626	High	High	5.847e-05	8.679e-07	3.52
False	High	[K].GGIDNPAITSDQELDDKK.[M]		4.52441e-09	5.89297e-05	1	1	1	Q13017	Q13017 [1209-1226]		1	1915.92434	High	High	5.847e-05	2.711e-09	4.4
False	High	[R].ADHRSSPNVANQPPSPGGK.[S]	2xPhospho [S15(100); S]	7.18735e-10	5.89297e-05	1	1	2	P55196	P55196 [1168-1186]	P55196 2xPhospho [S1182(100); S]	1	2075.86957	High	High	5.847e-05	4.285e-10	5.04
False	High	[R].GGLSPANDTGAK.[K]	1xPhospho [S4(100)]	0.00025522	5.89297e-05	1	1	1	P30419	P30419 [44-55]	P30419 1xPhospho [S47(100)]	0	1167.50416	High	High	5.847e-05	0.0001575	3.0
False	High	[R].DVDASPSPLSVQDLK.[G]	1xPhospho [S5(100)]	4.67164e-06	5.89297e-05	1	1	2	Q8IWZ8	Q8IWZ8 [405-419]	Q8IWZ8 1xPhospho [S409(100)]	0	1650.76222	High	High	5.847e-05	2.847e-06	3.26
False	High	[K].GGLVSDAYGEDDFSR.[L]	1xPhospho [Y8(100)]	6.04561e-07	5.89297e-05	1	1	1	Q9UHR5	Q9UHR5 [39-53]	Q9UHR5 1xPhospho [Y46(100)]	0	1667.65849	High	High	5.847e-05	3.663e-07	3.06
False	High	[R].GGIVSQVKVPK.[K]		0.000155854	5.89297e-05	1	1	1	P22314	P22314 [289-299]		1	1111.68337	High	High	5.847e-05	9.583e-05	1.7
False	High	[R].DVATSPISPTENNTTPPDALTR.[N]	1xPhospho [S8(100)]	5.83628e-09	5.89297e-05	1	1	3	Q13153	Q13153 [216-237]	Q13153 1xPhospho [S223(100)]	0	2377.09189	High	High	5.847e-05	3.493e-09	4.25
False	High	[R].DVAGATWGNGSGEEEEEEDGPAVLVEQQTDSAMEPTGPTQER.[Y]	1xOxidation [M33]; 1xPhospho [T6(98.9)]	3.65174e-06	5.89297e-05	1	1	1	P36915	P36915 [314-355]	P36915 1xPhospho [T319(98.9)]	0	4498.86243	High	High	5.847e-05	2.219e-06	4.61
False	High	[R].DTYVSSFPRAPSTSDSVR.[L]	1xPhospho [Y3(99)]	0.000395884	5.89297e-05	1	1	1	P23193	P23193 [124-141]	P23193 1xPhospho [Y126(99)]	1	2051.90699	High	High	5.847e-05	0.0002448	3.13
False	High	[R].GGNFGFGDSRGGGGNFGPGPGSNFR.[G]		4.44532e-10	5.89297e-05	1	1	1	P22626	P22626 [204-228]		1	2372.05513	High	High	5.847e-05	2.643e-10	3.63
False	High	[K].GGNFGGRSSGPYGGGGQYFAKPR.[N]		7.24285e-07	5.89297e-05	1	1	1	P09651	P09651 [330-352]		1	2274.07989	High	High	5.847e-05	4.386e-07	3.26
False	High	[K].GGNLPPVSPNDSGAK.[I]	1xPhospho [S8(100)]	1.86925e-05	5.89297e-05	1	1	6	Q9UK61	Q9UK61 [1096-1110]	Q9UK61 1xPhospho [S1103(100)]	0	1489.66826	High	High	5.847e-05	1.139e-05	3.33
False	High	[R].GGNRFEPYANPTKR.[Y]		4.25075e-06	5.89297e-05	1	1	2	P52272	P52272 [57-70]		2	1606.80846	High	High	5.847e-05	2.584e-06	3.57
False	High	[R].GGNRFEPYANPTKR.[Y]	1xPhospho [Y8(100)]	9.0781e-07	5.89297e-05	1	1	3	P52272	P52272 [57-70]	P52272 1xPhospho [Y64(100)]	2	1686.77479	High	High	5.847e-05	5.512e-07	3.25
False	High	[R].ADHGVPLPGSPPPTVALPLPSR.[T]	1xPhospho [S10(100)]	2.75841e-05	5.89297e-05	1	1	1	Q9UK80	Q9UK80 [84-105]	Q9UK80 1xPhospho [S93(100)]	0	2255.15839	High	High	5.847e-05	1.688e-05	3.25
False	High	[R].DVDDGSGSPHSPHQLSSK.[S]	1xPhospho [S11(100)]	1.46006e-07	5.89297e-05	1	1	2	Q9H4A3	Q9H4A3 [2022-2039]	Q9H4A3 1xPhospho [S2032(100)]	0	1929.79744	High	High	5.847e-05	8.816e-08	4.47
False	High	[R].DVDDGSGSPHSPHQLSSK.[S]	2xPhospho [S8(99.2); S11(100)]	0.000338105	5.89297e-05	1	1	3	Q9H4A3	Q9H4A3 [2022-2039]	Q9H4A3 2xPhospho [S2029(99.2); S2032(100)]	0	2009.76377	High	High	5.847e-05	0.0002087	2.45
False	High	[R].AGSFTGTSDPEAAPAR.[T]	1xPhospho [S3(100)]	4.55799e-06	5.89297e-05	1	1	1	Q9Y4F5	Q9Y4F5 [1177-1192]	Q9Y4F5 1xPhospho [S1179(100)]	0	1614.67956	High	High	5.847e-05	2.778e-06	3.5
False	High	[K].GGHMIAVSPQKQVITPGEGIAQSAK.[V]	1xOxidation [M4]; 1xPhospho [S8(100)]	8.13016e-06	5.89297e-05	1	1	1	Q9ULM3	Q9ULM3 [620-644]	Q9ULM3 1xPhospho [S627(100)]	1	2600.29021	High	High	5.847e-05	4.956e-06	4.08
False	High	[R].DVFLAWVASR.[N]		3.27567e-05	5.89297e-05	1	1	1	O94842	O94842 [603-612]		0	1163.62077	High	High	5.847e-05	2.007e-05	2.17
False	High	[R].DVESVQTPSKAVGASFPLYEPAK.[M]	1xPhospho [Y19(100)]	2.13114e-05	5.89297e-05	1	1	2	P46013	P46013 [322-344]	P46013 1xPhospho [Y340(100)]	1	2500.20071	High	High	5.847e-05	1.3e-05	3.27
False	High	[R].GGGAGQPLPLVSPPFSVPVQNGAQPPSK.[I]	1xPhospho [S12(100)]	4.90752e-06	5.89297e-05	1	1	4	Q96RK0	Q96RK0 [935-962]	Q96RK0 1xPhospho [S946(100)]	0	2763.38656	High	High	5.847e-05	2.991e-06	2.99
False	High	[R].GGGDPYSDLSKGVLR.[C]		9.34284e-07	5.89297e-05	1	1	1	Q8NE01	Q8NE01 [296-310]		1	1520.77035	High	High	5.847e-05	5.667e-07	3.65
False	High	[R].DVEDMELSDVEDDGSK.[I]	1xOxidation [M5]; 1xPhospho [S8(100)]	2.70252e-05	5.89297e-05	1	1	1	Q5VT52	Q5VT52 [367-382]	Q5VT52 1xPhospho [S374(100)]	0	1878.68344	High	High	5.847e-05	1.649e-05	3.1
False	High	[R].GGGFGGNDNFGR.[G]		0.000127467	5.89297e-05	1	1	1	P09651	P09651 [207-218]		0	1154.49736	High	High	5.847e-05	7.82e-05	2.06
False	High	[R].GGGGGPAYGPPPSLHAR.[E]		1.43039e-07	5.89297e-05	1	1	2	Q96T58	Q96T58 [109-125]		0	1547.77135	High	High	5.847e-05	8.637e-08	2.87
False	High	[K].DVKQFYDQALQQAVVDDDANNAK.[A]		2.92562e-06	5.89297e-05	1	1	1	P60033	P60033 [122-144]		1	2595.23215	High	High	5.847e-05	1.779e-06	3.43
False	High	[K].ADLDVSGPKVDIDVPDVNIEGPEGK.[L]		1.34107e-05	5.89297e-05	1	1	1	Q09666	Q09666 [3049-3073]; [3831-3855]		1	2578.28827	High	High	5.847e-05	8.173e-06	2.56
False	High	[R].GGGGNFGPGPGSNFRGGSDGYGSGR.[G]	1xPhospho [S/Y]	1.73491e-07	5.89297e-05	1	1	3	P22626	P22626 [214-238]		1	2350.95853	High	High	5.847e-05	1.048e-07	3.05
False	High	[R].GGGLRLPLLPPESPGPLR.[Q]	1xPhospho [S13(100)]	5.59637e-06	5.89297e-05	1	1	4	Q14160	Q14160 [841-858]	Q14160 1xPhospho [S853(100)]	1	1906.03101	High	High	5.847e-05	3.41e-06	4.5
False	High	[K].ADKDYHFKVDNDENEHQLSLR.[T]		5.64356e-13	5.89297e-05	1	1	3	P06748	P06748 [25-45]		2	2573.20152	High	High	5.847e-05	3.308e-13	5.91
False	High	[R].GGGTPDANSLAPPGK.[A]	1xPhospho [T4(100)]	0.000388382	5.89297e-05	1	1	1	Q9BRQ0	Q9BRQ0 [299-313]	Q9BRQ0 1xPhospho [T302(100)]	0	1418.63115	High	High	5.847e-05	0.0002404	2.17
False	High	[R].GGHMDDGGYSMNFNMSSSR.[G]	3xOxidation [M4; M11; M15]	0.000195734	5.89297e-05	2	2	2	P38159; Q96E39	P38159 [126-144]; Q96E39 [126-144]		0	2097.76951	High	High	5.847e-05	0.0001207	2.44
False	High	[R].GGHMDDGGYSMNFNMSSSRGPLPVK.[R]	3xOxidation [M4; M11; M15]	7.25885e-05	5.89297e-05	2	2	1	P38159; Q96E39	P38159 [126-150]; Q96E39 [126-150]		1	2689.14395	High	High	5.847e-05	4.451e-05	2.54
False	High	[R].DVDETGITVASLER.[F]		2.86324e-07	5.89297e-05	1	1	1	Q8WU90	Q8WU90 [341-354]		0	1504.74894	High	High	5.847e-05	1.732e-07	3.86
False	High	[R].GGGGNFGPGPGSNFRGGSDGYGSGR.[G]		3.24807e-08	5.89297e-05	1	1	1	P22626	P22626 [214-238]		1	2270.99219	High	High	5.847e-05	1.95e-08	3.69
False	High	[R].GGNRPNTGPLYTEADR.[V]		8.75337e-06	5.89297e-05	1	1	1	Q9HAU0	Q9HAU0 [388-403]		0	1717.82524	High	High	5.847e-05	5.342e-06	3.44
False	High	[R].GFIDQNLSPTKGNISFVAFPVSNTNSPTK.[I]	1xPhospho [S8(98.9)]	3.14436e-05	5.89297e-05	1	1	1	Q14188	Q14188 [17-45]	Q14188 1xPhospho [S24(98.9)]	1	3160.53507	High	High	5.847e-05	1.921e-05	2.36
False	High	[R].GFGYVTFSMLEDVQR.[A]		8.4313e-07	5.89297e-05	1	1	2	Q9NW13	Q9NW13 [46-60]		0	1748.83123	High	High	5.847e-05	5.104e-07	2.86
False	High	[R].GETGLFPASYVEIVR.[S]		0.000127982	5.89297e-05	1	1	1	Q8WV41	Q8WV41 [46-60]		0	1637.85335	High	High	5.847e-05	7.858e-05	2.31
False	High	[K].DVYVQLYLQHLTAR.[N]	1xPhospho [Y3(100)]	8.23341e-05	5.89297e-05	2	2	1	P42167; P42166	P42167 [35-48]; P42166 [35-48]	P42167 1xPhospho [Y37(100)]; P42166 1xPhospho [Y37(100)]	0	1798.88876	High	High	5.847e-05	5.046e-05	2.5
False	High	[K].DVYVQLYLQHLTAR.[N]		3.27567e-05	5.89297e-05	2	2	1	P42167; P42166	P42167 [35-48]; P42166 [35-48]		0	1718.92243	High	High	5.847e-05	2.001e-05	2.11
False	High	[K].ADMVIEAVFEDLSLK.[H]	1xOxidation [M3]	3.03068e-05	5.89297e-05	1	1	2	P40939	P40939 [441-455]		0	1695.85096	High	High	5.847e-05	1.853e-05	2.09
False	High	[K].AGPNASIISLK.[S]		3.1702e-05	5.89297e-05	1	1	1	Q9H0A0	Q9H0A0 [979-989]		0	1070.62044	High	High	5.847e-05	1.936e-05	2.38
False	High	[R].DVYLSPRDDGYSTK.[D]	1xPhospho [S5(100)]	2.10511e-05	5.89297e-05	2	2	5	P38159; Q96E39	P38159 [204-217]; Q96E39 [204-217]	P38159 1xPhospho [S208(100)]; Q96E39 1xPhospho [S208(100)]	1	1695.72617	High	High	5.847e-05	1.285e-05	3.9
False	High	[K].AGPTLTDENGDDLGLPPSPGDTSYYQDQVDDFHEAR.[S]	1xPhospho [S/T/Y]	8.56096e-08	5.89297e-05	1	1	4	Q9NQZ2	Q9NQZ2 [20-55]		0	3972.67197	High	High	5.847e-05	5.155e-08	3.64
False	High	[R].GFAFVEFSHLQDATR.[W]		2.11038e-08	5.89297e-05	1	1	1	P98175	P98175 [172-186]		0	1724.83909	High	High	5.847e-05	1.266e-08	3.7
False	High	[K].GFAFVQYVNER.[N]		4.11841e-05	5.89297e-05	1	1	1	P07910	P07910 [51-61]		0	1329.65861	High	High	5.847e-05	2.525e-05	3.37
False	High	[R].GFAFVTFDDHDSVDK.[I]		1.56564e-07	5.89297e-05	1	2	1	P09651	P09651 [147-161]		0	1699.75984	High	High	5.847e-05	9.455e-08	3.11
False	High	[R].GFAFVTFDDHDSVDKIVIQK.[Y]		1.99103e-12	5.89297e-05	1	2	8	P09651	P09651 [147-166]		1	2281.14992	High	High	5.847e-05	1.171e-12	5.43
False	High	[R].GFAFVTFDDHDTVDK.[I]		6.81497e-06	5.89297e-05	1	1	1	P51991	P51991 [168-182]		0	1713.77549	High	High	5.847e-05	4.156e-06	2.37
False	High	[R].GFAFVTFDDHDTVDKIVVQK.[Y]		1.7907e-08	5.89297e-05	1	1	3	P51991	P51991 [168-187]		1	2281.14992	High	High	5.847e-05	1.077e-08	4.03
False	High	[R].GFAFVTFESPADAK.[DA]		3.67307e-05	5.89297e-05	2	4	1	P38159; Q96E39	P38159 [50-63]; Q96E39 [50-63]		0	1486.72127	High	High	5.847e-05	2.249e-05	2.8
False	High	[R].GFAFVTFESPADAK.[DA]	1xPhospho [S9(100)]	0.000128498	5.89297e-05	2	4	2	P38159; Q96E39	P38159 [50-63]; Q96E39 [50-63]	P38159 1xPhospho [S58(100)]; Q96E39 1xPhospho [S58(100)]	0	1566.6876	High	High	5.847e-05	7.883e-05	2.62
False	High	[K].GESLSLPGPSPPPDGTEQVIISR.[V]	1xPhospho [S3(99.3)]	1.00479e-07	5.89297e-05	1	1	1	Q9BZQ8	Q9BZQ8 [637-659]	Q9BZQ8 1xPhospho [S639(99.3)]	0	2413.16466	High	High	5.847e-05	6.062e-08	4.16
False	High	[K].DWEDDSDEDMSNFDR.[F]	1xOxidation [M10]; 1xPhospho [S6(100)]	0.00012392	5.89297e-05	1	1	3	Q15185	Q15185 [108-122]	Q15185 1xPhospho [S113(100)]	0	1971.62224	High	High	5.847e-05	7.619e-05	2.61
False	High	[K].GESAEDKEHEEGRDSEEGPR.[C]	1xPhospho [S15(100)]	5.03064e-05	5.89297e-05	1	1	1	Q7Z4V5	Q7Z4V5 [611-630]	Q7Z4V5 1xPhospho [S625(100)]	2	2322.91063	High	High	5.847e-05	3.078e-05	3.92
False	High	[K].GEQVSQNGLPAEQGSPR.[M]	1xPhospho [S15(100)]	0.000290502	5.89297e-05	1	1	2	Q01082	Q01082 [2124-2140]	Q01082 1xPhospho [S2138(100)]	0	1833.8127	High	High	5.847e-05	0.0001796	2.57
False	High	[R].DYEPPSPSPAPGAPPPPPQR.[N]		4.21599e-06	5.89297e-05	1	1	2	P55196	P55196 [1691-1710]		0	2053.99778	High	High	5.847e-05	2.565e-06	2.18
False	High	[K].DYEIESQNPLASPTNTLLGSAKEQR.[Y]	1xPhospho [S12(100)]	1.75431e-08	5.89297e-05	1	1	2	Q7Z417	Q7Z417 [618-642]	Q7Z417 1xPhospho [S629(100)]	1	2841.33022	High	High	5.847e-05	1.053e-08	5.25
False	High	[K].GEGLYADPYGLLHEGR.[L]		1.93368e-09	5.89297e-05	1	1	1	Q9C0H9	Q9C0H9 [392-407]		0	1746.84457	High	High	5.847e-05	1.153e-09	4.07
False	High	[K].GEGLYADPYGLLHEGR.[L]	1xPhospho [Y5(100)]	9.83188e-09	5.89297e-05	1	1	3	Q9C0H9	Q9C0H9 [392-407]	Q9C0H9 1xPhospho [Y396(100)]	0	1826.81091	High	High	5.847e-05	5.888e-09	3.84
False	High	[K].DYEIESQNPLASPTNTLLGSAK.[E]	1xPhospho [S12(100)]	7.62187e-09	5.89297e-05	1	1	3	Q7Z417	Q7Z417 [618-639]	Q7Z417 1xPhospho [S629(100)]	0	2428.12794	High	High	5.847e-05	4.565e-09	5.63
False	High	[R].GEGPGEAGGPLTPR.[R]	1xPhospho [T12(100)]	1.97962e-05	5.89297e-05	1	1	1	P50548	P50548 [515-528]	P50548 1xPhospho [T526(100)]	0	1374.60494	High	High	5.847e-05	1.209e-05	3.35
False	High	[R].GEGYAKPNEGAIVEVALEGYYKDKLFDQR.[E]		4.08489e-05	5.89297e-05	1	1	2	Q02790	Q02790 [158-186]		2	3259.62698	High	High	5.847e-05	2.505e-05	2.88
False	High	[R].GFAFVTFESPADAKDAAR.[D]	1xPhospho [S9(100)]	1.93251e-06	5.89297e-05	2	2	5	P38159; Q96E39	P38159 [50-67]; Q96E39 [50-67]	P38159 1xPhospho [S58(100)]; Q96E39 1xPhospho [S58(100)]	1	1979.88988	High	High	5.847e-05	1.174e-06	3.96
False	High	[R].GELESPKPLVTPGSTLTLLTR.[A]	1xPhospho [S5(100)]	1.13516e-08	5.89297e-05	1	1	3	Q9GZN2	Q9GZN2 [149-169]	Q9GZN2 1xPhospho [S153(100)]	0	2289.21015	High	High	5.847e-05	6.82e-09	5.55
False	High	[K].DYEIESQNPLASPTNTLLGSAK.[E]		2.28438e-07	5.89297e-05	1	1	3	Q7Z417	Q7Z417 [618-639]		0	2348.16161	High	High	5.847e-05	1.378e-07	4.04
False	High	[R].GELIPISPSTEVGGSGIGTPPSVLKR.[Q]	1xPhospho [S/T]	1.79483e-06	5.89297e-05	1	1	3	P10244	P10244 [387-412]		1	2628.36442	High	High	5.847e-05	1.091e-06	3.7
False	High	[K].AGPDLPSLPSHALEDEGWAAAAPSPGSAR.[S]		4.73347e-09	5.89297e-05	1	1	1	Q9H3Q1	Q9H3Q1 [269-297]		0	2827.36456	High	High	5.847e-05	2.828e-09	4.63
False	High	[R].DYDEEEQGYDSEKEK.[K]		1.34107e-05	5.89297e-05	1	1	1	Q05519	Q05519 [424-438]		1	1863.74029	High	High	5.847e-05	8.17e-06	1.93
False	High	[R].GENVVLLGEIDLEKESDTPLQQVSIEEILEEQRVEQQTK.[L]		5.1553e-06	5.89297e-05	1	1	1	O15116	O15116 [68-106]		2	4465.28319	High	High	5.847e-05	3.137e-06	4.13
False	High	[K].GEPAAAAAPEAGASPVEK.[E]	1xPhospho [S14(100)]	6.06334e-08	5.89297e-05	1	1	2	P29966	P29966 [88-105]	P29966 1xPhospho [S101(100)]	0	1702.76837	High	High	5.847e-05	3.658e-08	4.87
False	High	[R].DYASHLSPGSIIQPQR.[R]	1xPhospho [S7(100)]	0.000140399	5.89297e-05	1	1	1	Q9Y618	Q9Y618 [48-63]	Q9Y618 1xPhospho [S54(100)]	0	1848.864	High	High	5.847e-05	8.617e-05	2.77
False	High	[R].GEIGGLSLSPSPER.[R]	1xPhospho [S11(100)]	6.74655e-08	5.89297e-05	1	1	2	Q96GP6	Q96GP6 [643-656]	Q96GP6 1xPhospho [S653(100)]	0	1478.68866	High	High	5.847e-05	4.066e-08	4.46
False	High	[R].AGRHEYALPLAPPEPEYATPIVER.[H]	1xPhospho [Y/T]	1.7278e-07	5.89297e-05	1	1	1	Q8N8Z6	Q8N8Z6 [584-607]		1	2756.34436	High	High	5.847e-05	1.042e-07	4.13
False	High	[R].GFAFVYFENVDDAK.[E]		5.57345e-06	5.89297e-05	1	1	1	P62995	P62995 [160-173]		0	1621.7533	High	High	5.847e-05	3.398e-06	2.82
False	High	[R].GFAFVYFENVDDAKEAKER.[A]		9.55328e-09	5.89297e-05	1	1	1	P62995	P62995 [160-178]		2	2235.07167	High	High	5.847e-05	5.738e-09	3.94
False	High	[R].GFGFVTYATVEEVDAAMNARPHK.[V]		6.59009e-07	5.89297e-05	1	1	2	P09651	P09651 [56-78]		0	2510.21327	High	High	5.847e-05	3.99e-07	3.1
False	High	[R].GFGFVTYATVEEVDAAMNARPHK.[V]	1xOxidation [M17]	8.77452e-08	5.89297e-05	1	1	1	P09651	P09651 [56-78]		0	2526.20818	High	High	5.847e-05	5.297e-08	3.23
False	High	[R].GFGFVTYATVEEVDAAMNARPHKVDGR.[V]		2.04463e-07	5.89297e-05	1	1	2	P09651	P09651 [56-82]		1	2937.4312	High	High	5.847e-05	1.236e-07	3.03
False	High	[R].GFGFVTYATVEEVDAAMNARPHKVDGR.[V]	1xOxidation [M17]	3.80764e-09	5.89297e-05	1	1	5	P09651	P09651 [56-82]		1	2953.42612	High	High	5.847e-05	2.282e-09	4.76
False	High	[R].GFGFVYFQNHDAADKAAVVK.[F]		0.000113848	5.89297e-05	1	1	2	Q13151	Q13151 [140-159]		1	2184.08726	High	High	5.847e-05	7.001e-05	2.06
False	High	[R].AGRGFSLEELR.[V]		0.000275005	5.89297e-05	1	1	2	P26373	P26373 [72-82]		1	1234.65386	High	High	5.847e-05	0.0001699	2.91
False	High	[K].GFGGKYGVQKDR.[M]	1xPhospho [Y6(100)]	0.000123421	5.89297e-05	1	1	1	Q14247	Q14247 [305-316]	Q14247 1xPhospho [Y310(100)]	2	1391.64674	High	High	5.847e-05	7.586e-05	2.19
False	High	[R].DVSELTGFPEMLGGR.[V]	1xOxidation [M11]	0.000311635	5.89297e-05	1	1	1	P31939	P31939 [50-64]		0	1623.7683	High	High	5.847e-05	0.0001923	2.62
False	High	[K].GFGSDKEAILDIITSR.[S]		1.65976e-05	5.89297e-05	1	1	1	P08133	P08133 [35-50]		1	1721.90684	High	High	5.847e-05	1.012e-05	2.71
False	High	[R].DVRDTVLEPYADPYYDYEIER.[F]	1xPhospho [Y15(99.7)]	4.72953e-06	5.89297e-05	1	1	2	Q86VM9	Q86VM9 [358-378]	Q86VM9 1xPhospho [Y372(99.7)]	1	2701.17053	High	High	5.847e-05	2.883e-06	2.75
False	High	[R].DVRDTVLEPYADPYYDYEIER.[F]		1.07427e-06	5.89297e-05	1	1	1	Q86VM9	Q86VM9 [358-378]		1	2621.2042	High	High	5.847e-05	6.515e-07	2.84
False	High	[R].ADILEDKDGKSR.[G]		8.43644e-05	5.89297e-05	1	1	1	P52272	P52272 [233-244]		2	1346.69103	High	High	5.847e-05	5.177e-05	1.88
False	High	[R].GFGSFRFPSGNQGGAGPSQGSGGGTGGSVYTEDNDDDLYG.[-]		0.000162229	5.89297e-05	1	1	1	P55072	P55072 [767-806]		1	3871.63387	High	High	5.847e-05	9.985e-05	4.01
False	High	[K].DVQTYYGQVLKR.[S]		0.0001365	5.89297e-05	1	1	1	Q9HBK9	Q9HBK9 [12-23]		1	1469.7747	High	High	5.847e-05	8.375e-05	1.94
False	High	[K].GFGYGQGAGALVHAQ.[-]		2.92562e-06	5.89297e-05	1	1	1	Q16527	Q16527 [179-193]		0	1432.69679	High	High	5.847e-05	1.776e-06	2.93
False	High	[R].GFGFVTFSSMAEVDAAMAARPHSIDGR.[V]	2xOxidation [M10; M17]	6.74655e-08	5.89297e-05	1	1	6	P22626	P22626 [63-89]		0	2859.31887	High	High	5.847e-05	4.058e-08	4.77
False	High	[R].GFGFVTFSSMAEVDAAMAARPHSIDGR.[V]	1xOxidation [M]	6.52064e-09	5.89297e-05	1	1	7	P22626	P22626 [63-89]		0	2843.32396	High	High	5.847e-05	3.901e-09	5.47
False	High	[R].GFGFVTFSSMAEVDAAMAARPHSIDGR.[V]		1.51944e-08	5.89297e-05	1	1	3	P22626	P22626 [63-89]		0	2827.32904	High	High	5.847e-05	9.124e-09	5.45
False	High	[R].GFGFVTFDDHDPVDKIVLQK.[Y]		7.17082e-05	5.89297e-05	1	1	2	P22626	P22626 [154-173]		1	2277.15501	High	High	5.847e-05	4.397e-05	2.68
False	High	[K].GFAYIEFSDKESVR.[T]		4.76852e-06	5.89297e-05	1	1	1	Q86U42	Q86U42 [214-227]		1	1647.80131	High	High	5.847e-05	2.898e-06	2.5
False	High	[R].AGPVAGGLLSPAR.[L]	1xPhospho [S10(100)]	3.7184e-05	5.89297e-05	1	1	1	P42704	P42704 [45-57]	P42704 1xPhospho [S54(100)]	0	1245.63511	High	High	5.847e-05	2.271e-05	3.59
False	High	[R].ADLNQGIGEPQSPSRR.[V]	1xPhospho [S12(99.6)]	0.000258252	5.89297e-05	1	1	2	Q96C19	Q96C19 [63-78]	Q96C19 1xPhospho [S74(99.6)]	1	1804.83377	High	High	5.847e-05	0.0001596	3.7
False	High	[R].DVTNFTVGGFAPMSPR.[I]	1xOxidation [M13]; 1xPhospho [S14(100)]	1.32847e-07	5.89297e-05	1	1	4	O00267	O00267 [653-668]	O00267 1xPhospho [S666(100)]	0	1791.77716	High	High	5.847e-05	7.998e-08	4.72
False	High	[R].GFGDGYNGYGGGPGGGNFGGSPGYGGGR.[G]	1xPhospho [S21(100)]	3.60704e-06	5.89297e-05	1	1	2	P22626	P22626 [239-266]	P22626 1xPhospho [S259(100)]	0	2575.00587	High	High	5.847e-05	2.196e-06	5.19
False	High	[R].DVTIGGSAPIYVK.[N]	1xPhospho [Y11(100)]	5.94611e-05	5.89297e-05	1	1	1	Q8TEW0	Q8TEW0 [479-491]	Q8TEW0 1xPhospho [Y489(100)]	0	1399.68687	High	High	5.847e-05	3.644e-05	2.53
False	High	[R].GFGFILFKDAASVEK.[V]		3.0829e-07	5.89297e-05	1	1	1	Q99729	Q99729 [111-125]		1	1628.86827	High	High	5.847e-05	1.866e-07	3.08
False	High	[R].GFAFVYFENVDDAKEAK.[E]		4.23789e-05	5.89297e-05	1	1	2	P62995	P62995 [160-176]		1	1949.92797	High	High	5.847e-05	2.593e-05	2.35
False	High	[R].GFGFITFEDEQSVDQAVNMHFHDIMGK.[K]	1xOxidation [M19]	4.3389e-06	5.89297e-05	1	1	2	Q96EP5	Q96EP5 [155-181]		0	3115.39243	High	High	5.847e-05	2.642e-06	2.4
False	High	[K].GFGFVDFNSEEDAK.[A]		5.34488e-07	5.89297e-05	1	1	1	P19338	P19338 [611-624]		0	1561.68053	High	High	5.847e-05	3.235e-07	3.26
False	High	[R].ADLNQGIGEPQSPSR.[R]	1xPhospho [S12(99.6)]	1.6872e-05	5.89297e-05	1	1	1	Q96C19	Q96C19 [63-77]	Q96C19 1xPhospho [S74(99.6)]	0	1648.73265	High	High	5.847e-05	1.028e-05	3.85
False	High	[K].GFGFVDFNSEEDAKAAK.[E]		9.69889e-06	5.89297e-05	1	1	1	P19338	P19338 [611-627]		1	1831.84972	High	High	5.847e-05	5.912e-06	2.13
False	High	[R].DVSLGDWEFGKR.[D]		3.3297e-05	5.89297e-05	1	1	1	Q9C0C2	Q9C0C2 [880-891]		1	1408.68555	High	High	5.847e-05	2.034e-05	2.19
False	High	[K].ADLINNLGTIAK.[SF]		7.40794e-05	5.89297e-05	3	4	1	P07900; P08238; Q58FF8	P07900 [101-112]; P08238 [96-107]; Q58FF8 [96-107]		0	1242.70523	High	High	5.847e-05	4.552e-05	2.74
False	High	[R].GFGFVTFDDHDPVDK.[I]		8.53581e-07	5.89297e-05	1	1	2	P22626	P22626 [154-168]		0	1695.76493	High	High	5.847e-05	5.178e-07	3.21
False	High	[K].AGQGTSAPPEASPTAAPESSTSFPPAPTSGMSHPPPAAR.[E]	1xOxidation [M31]; 1xPhospho [T/S]	3.71497e-09	5.89297e-05	1	1	2	P54725	P54725 [81-119]		0	3795.69562	High	High	5.847e-05	2.22e-09	5.28
False	High	[R].GFGFITFEDEQSVDQAVNMHFHDIMGK.[K]	2xOxidation [M19; M25]	2.18348e-07	5.89297e-05	1	1	3	Q96EP5	Q96EP5 [155-181]		0	3131.38735	High	High	5.847e-05	1.318e-07	4.57
False	High	[R].DLSMSEEDQMMR.[A]	3xOxidation [M4; M10; M11]	9.12e-06	5.89297e-05	1	1	1	Q7Z6Z7	Q7Z6Z7 [1366-1377]		0	1519.57092	High	High	5.847e-05	5.554e-06	2.63
False	High	[R].GGNRPNTGPLYTEADR.[V]	1xPhospho [T12(100)]	1.80547e-08	5.89297e-05	1	1	2	Q9HAU0	Q9HAU0 [388-403]	Q9HAU0 1xPhospho [T399(100)]	0	1797.79157	High	High	5.847e-05	1.085e-08	4.13
False	High	[R].GGNRPNTGPLYTEADRVIQR.[T]	1xPhospho [Y11(99.1)]	0.000381011	5.89297e-05	1	1	1	Q9HAU0	Q9HAU0 [388-407]	Q9HAU0 1xPhospho [Y398(99.1)]	1	2294.10373	High	High	5.847e-05	0.0002356	3.25
False	High	[K].GHYTEGAELVDAVLDVVR.[K]		3.70323e-05	5.89297e-05	1	2	1	P04350	P04350 [104-121]		0	1942.98688	High	High	5.847e-05	2.268e-05	2.5
False	High	[K].DSLSPVLHPSDLILTR.[G]	1xDehydrated [S4(99.7)]	5.32633e-05	5.89297e-05	1	1	1	Q9HCN4	Q9HCN4 [311-326]	Q9HCN4 1xDehydrated [S314(99.7)]	0	1744.95921	High	High	5.847e-05	3.257e-05	1.93
False	High	[R].AGTGVDNVDLEAATR.[K]		1.37284e-07	5.89297e-05	1	1	1	O43175	O43175 [76-90]		0	1488.72888	High	High	5.847e-05	8.283e-08	3.84
False	High	[K].GHYTEGAELVDSVLDVVR.[K]		1.01425e-06	5.89297e-05	2	5	2	P07437; P68371	P07437 [104-121]; P68371 [104-121]		0	1958.9818	High	High	5.847e-05	6.137e-07	3.82
False	High	[K].GHYTEGAELVDSVLDVVRK.[E]		3.55689e-11	5.89297e-05	2	5	2	P07437; P68371	P07437 [104-122]; P68371 [104-122]		1	2087.07676	High	High	5.847e-05	2.1e-11	5.14
False	High	[R].DSLLQDGEFSMDLR.[T]	1xOxidation [M11]	5.43786e-06	5.89297e-05	1	1	3	P07737	P07737 [76-89]		0	1641.74248	High	High	5.847e-05	3.306e-06	2.89
False	High	[K].GHYYVPLLR.[A]	1xPhospho [Y3(100)]	7.49885e-05	5.89297e-05	1	1	1	Q86XL3	Q86XL3 [474-482]	Q86XL3 1xPhospho [Y476(100)]	0	1197.58162	High	High	5.847e-05	4.591e-05	2.69
False	High	[K].GKALEVAEYLTPVLK.[E]		8.00263e-05	5.89297e-05	1	1	1	Q9NT62	Q9NT62 [10-24]		1	1630.94143	High	High	5.847e-05	4.911e-05	2.36
False	High	[K].GKALEVAEYLTPVLKESK.[F]	1xPhospho [Y9(100)]	6.36194e-09	5.89297e-05	1	1	1	Q9NT62	Q9NT62 [10-27]	Q9NT62 1xPhospho [Y18(100)]	2	2055.07735	High	High	5.847e-05	3.807e-09	4.03
False	High	[R].DSLLQDGEFSMDLR.[T]		5.21879e-05	5.89297e-05	1	1	1	P07737	P07737 [76-89]		0	1625.74756	High	High	5.847e-05	3.192e-05	2.36
False	High	[K].GKASPFEEDQNRDLK.[Q]	1xPhospho [S4(100)]	2.78109e-05	5.89297e-05	1	1	1	Q8TB72	Q8TB72 [133-147]	Q8TB72 1xPhospho [S136(100)]	2	1813.81163	High	High	5.847e-05	1.703e-05	3.03
False	High	[R].DSLIFLVDASK.[A]		2.63695e-05	5.89297e-05	1	1	1	P12956	P12956 [36-46]		0	1207.65688	High	High	5.847e-05	1.612e-05	1.93
False	High	[R].DSLGDFIEHYAQLGPSSPEQLAAGAEEGGGPRR.[A]	1xPhospho [S17(98.9)]	3.7428e-06	5.89297e-05	1	1	1	Q96QR8	Q96QR8 [85-117]	Q96QR8 1xPhospho [S101(98.9)]	1	3491.58633	High	High	5.847e-05	2.272e-06	4.82
False	High	[R].DSLGDFIEHYAQLGPSSPEQLAAGAEEGGGPR.[R]	1xPhospho [S/Y]	2.75088e-06	5.89297e-05	1	1	1	Q96QR8	Q96QR8 [85-116]		0	3335.48522	High	High	5.847e-05	1.669e-06	3.94
False	High	[K].GKEKEVDGLLTSEPMGSPVSSK.[T]	1xOxidation [M15]; 1xPhospho [S17(100)]	1.68071e-06	5.89297e-05	1	1	1	Q8WWM7	Q8WWM7 [578-599]	Q8WWM7 1xPhospho [S594(100)]	2	2371.10985	High	High	5.847e-05	1.019e-06	4.6
False	High	[K].DSLSPVLHPSDLILTR.[G]	1xPhospho [S/T]	1.20516e-06	5.89297e-05	1	1	4	Q9HCN4	Q9HCN4 [311-326]		0	1842.93611	High	High	5.847e-05	7.322e-07	3.77
False	High	[K].GHYEVTGSDDETGKLQGSGVSLASK.[K]	1xPhospho [S/T/Y]	2.16796e-06	5.89297e-05	1	1	1	Q09666	Q09666 [5834-5858]		1	2602.16685	High	High	5.847e-05	1.319e-06	4.24
False	High	[R].DSITPDIATKPGQPLFLDSISPK.[K]	1xPhospho [S/T]	5.52788e-06	5.89297e-05	1	1	2	Q2TB10	Q2TB10 [316-338]		0	2520.26331	High	High	5.847e-05	3.363e-06	4.11
False	High	[R].DSPAFPDSPWRER.[V]	1xPhospho [S8(100)]	4.18627e-05	5.89297e-05	1	1	2	Q9NQS7	Q9NQS7 [268-280]	Q9NQS7 1xPhospho [S275(100)]	1	1639.69006	High	High	5.847e-05	2.558e-05	3.37
False	High	[R].DSSDSADGRATPSENLVPSSAR.[V]	1xPhospho [T11(100)]	0.000228513	5.89297e-05	1	1	1	Q8N684	Q8N684 [193-214]	Q8N684 1xPhospho [T203(100)]	1	2298.9834	High	High	5.847e-05	0.0001407	2.99
False	High	[R].GHLSRPEAQSLSPYTTSANR.[A]	1xPhospho [S12(100)]	5.23892e-10	5.89297e-05	1	1	1	O94776	O94776 [424-443]	O94776 1xPhospho [S435(100)]	0	2252.04555	High	High	5.847e-05	3.123e-10	6.7
False	High	[K].GHMLADVVAIIGTQDIVFGEVDR.[-]	1xOxidation [M3]	5.92578e-10	5.89297e-05	1	1	3	O75306	O75306 [441-463]		0	2471.25988	High	High	5.847e-05	3.529e-10	4.36
False	High	[R].DSRVSTSSQESKTTNVR.[Q]		0.000288238	5.89297e-05	1	1	2	Q6PJT7	Q6PJT7 [128-144]		2	1881.92607	High	High	5.847e-05	0.0001782	2.35
False	High	[R].AGSSTPGDAPPAVAEVQGR.[S]		4.53931e-06	5.89297e-05	1	1	2	Q7Z6Z7	Q7Z6Z7 [2885-2903]		0	1766.86677	High	High	5.847e-05	2.758e-06	2.21
False	High	[R].GHQLLEEVTQGDMSAADTFLSDLPR.[D]	1xOxidation [M13]	2.5702e-08	5.89297e-05	1	1	1	Q8IY81	Q8IY81 [428-452]		0	2746.29885	High	High	5.847e-05	1.543e-08	3.07
False	High	[R].GHREEEQEDLTKDMDEPSPVPNVEEVTLPK.[T]	1xOxidation [M14]; 1xPhospho [S18(99.5)]	1.25941e-07	5.89297e-05	1	1	1	Q8TAQ2	Q8TAQ2 [330-359]	Q8TAQ2 1xPhospho [S347(99.5)]	2	3543.58328	High	High	5.847e-05	7.612e-08	3.66
False	High	[K].GKELSDQATASPIVAR.[T]	1xPhospho [S11(100)]	1.73631e-05	5.89297e-05	1	1	2	Q5JSH3	Q5JSH3 [86-101]	Q5JSH3 1xPhospho [S96(100)]	1	1722.84221	High	High	5.847e-05	1.059e-05	3.94
False	High	[R].DSQVKSEVQQPVHPKPLSPDSR.[A]	1xPhospho [S18(100)]	5.0926e-05	5.89297e-05	1	1	1	Q9UHB6	Q9UHB6 [345-366]	Q9UHB6 1xPhospho [S362(100)]	1	2538.23481	High	High	5.847e-05	3.125e-05	2.71
False	High	[R].AGSSTPGDAPPAVAEVQGR.[S]	1xPhospho [S/T]	5.30558e-06	5.89297e-05	1	1	3	Q7Z6Z7	Q7Z6Z7 [2885-2903]		0	1846.8331	High	High	5.847e-05	3.235e-06	2.68
False	High	[R].DSQQTEFTQNAATGLNISRDETVLQEEAR.[N]		8.06371e-06	5.89297e-05	1	1	1	O75113	O75113 [209-237]		1	3251.54108	High	High	5.847e-05	4.921e-06	3.2
False	High	[R].DSQGHGRDLSAAGIGLLAAATQSLSMPASLGR.[M]	1xOxidation [M26]	0.000252222	5.89297e-05	1	1	1	P43243	P43243 [13-44]		1	3124.58038	High	High	5.847e-05	0.0001555	2.51
False	High	[R].DSQDASAEQSDHDDEVASLASASGGFGTKVPAPR.[L]	1xPhospho [S6(100)]	1.98622e-14	5.89297e-05	1	1	4	Q6P2E9	Q6P2E9 [870-903]	Q6P2E9 1xPhospho [S875(100)]	1	3482.49797	High	High	5.847e-05	1.154e-14	6.72
False	High	[R].DSQDASAEQSDHDDEVASLASASGGFGTK.[V]		1.24541e-06	5.89297e-05	1	1	1	Q6P2E9	Q6P2E9 [870-898]		0	2882.21947	High	High	5.847e-05	7.563e-07	3.82
False	High	[R].GHTDTEGRPPSPPPTSTPEK.[C]	1xPhospho [T/S]	0.000228513	5.89297e-05	1	1	2	Q00613	Q00613 [353-372]		0	2167.96557	High	High	5.847e-05	0.0001406	3.24
False	High	[K].AGTFIAPPVYSNITPYQSHLRSPVR.[L]	1xPhospho [S/T/Y]	2.45214e-06	5.89297e-05	1	1	3	Q6PJG2	Q6PJG2 [615-639]		1	2851.42909	High	High	5.847e-05	1.488e-06	4.73
False	High	[R].GHTASESDEQQWPEEK.[R]		0.000135406	5.89297e-05	1	1	1	Q9NTI5	Q9NTI5 [1253-1268]		0	1857.78858	High	High	5.847e-05	8.309e-05	2.43
False	High	[R].GHLSRPEAQSLSPYTTSANR.[A]		3.88941e-05	5.89297e-05	1	1	1	O94776	O94776 [424-443]		0	2172.07922	High	High	5.847e-05	2.383e-05	3.54
False	High	[R].DSLGAYASQDANEQGQDLGKR.[D]	1xPhospho [Y6(100)]	1.21012e-06	5.89297e-05	1	1	1	Q9C0C2	Q9C0C2 [892-912]	Q9C0C2 1xPhospho [Y897(100)]	1	2302.99357	High	High	5.847e-05	7.353e-07	2.98
False	High	[K].GKGGVTGSPEASISGSK.[G]	1xPhospho [S8(100)]	2.69499e-06	5.89297e-05	1	1	1	Q09666	Q09666 [5724-5740]	Q09666 1xPhospho [S5731(100)]	1	1598.74216	High	High	5.847e-05	1.64e-06	2.77
False	High	[K].GKNQAFIEMNTEEAANTMVNYYTSVTPVLR.[G]		1.13317e-06	5.89297e-05	1	1	1	P26599	P26599 [93-122]		1	3391.6297	High	High	5.847e-05	6.868e-07	3.0
False	High	[K].GKNQAFIEMNTEEAANTMVNYYTSVTPVLR.[G]	1xOxidation [M]	7.82143e-08	5.89297e-05	1	1	4	P26599	P26599 [93-122]		1	3407.62462	High	High	5.847e-05	4.71e-08	3.85
False	High	[K].GKNQAFIEMNTEEAANTMVNYYTSVTPVLR.[G]	2xOxidation [M9; M18]	4.23334e-06	5.89297e-05	1	1	1	P26599	P26599 [93-122]		1	3423.61953	High	High	5.847e-05	2.574e-06	3.31
False	High	[R].AGTLSITEFADMLSGNAGGFRSR.[S]	1xOxidation [M12]	5.85023e-07	5.89297e-05	1	1	1	Q15149	Q15149 [4361-4383]		1	2374.14558	High	High	5.847e-05	3.539e-07	3.04
False	High	[K].DSGGKTPGDFSYAYQKPEETTR.[S]		4.14733e-06	5.89297e-05	1	1	1	P46821	P46821 [1859-1880]		1	2434.11572	High	High	5.847e-05	2.523e-06	2.12
False	High	[R].DSFSHSPGAVSSLK.[V]	1xPhospho [S6(100)]	5.13419e-06	5.89297e-05	1	1	2	Q9H6R7	Q9H6R7 [685-698]	Q9H6R7 1xPhospho [S690(100)]	0	1498.65736	High	High	5.847e-05	3.131e-06	3.52
False	High	[R].DSFDDRGPSLNPVLDYDHGSR.[S]	1xPhospho [Y16(100)]	1.78748e-06	5.89297e-05	1	1	2	P43243	P43243 [187-207]	P43243 1xPhospho [Y202(100)]	1	2442.03577	High	High	5.847e-05	1.087e-06	3.89
False	High	[R].DSFDDRGPSLNPVLDYDHGSR.[S]		4.62608e-11	5.89297e-05	1	1	3	P43243	P43243 [187-207]		1	2362.06944	High	High	5.847e-05	2.737e-11	5.61
False	High	[R].GKPPPLLPSVLGPAGGDREALGLGPPAAQLTPPPAPVGLR.[G]	1xPhospho [T31(100)]	2.62036e-09	5.89297e-05	1	1	4	Q8IY67	Q8IY67 [433-472]	Q8IY67 1xPhospho [T463(100)]	1	3911.13067	High	High	5.847e-05	1.567e-09	6.42
False	High	[K].DSETSFVPTNMAVNYVQHNR.[F]	1xOxidation [M11]	5.95175e-06	5.89297e-05	1	1	1	Q9NZ63	Q9NZ63 [207-226]		0	2325.05643	High	High	5.847e-05	3.63e-06	3.18
False	High	[R].DSEIVEGTITFISEVESDGAVTSAGTEIR.[A]		9.45864e-07	5.89297e-05	1	1	2	Q8NFC6	Q8NFC6 [1670-1698]		0	3012.45316	High	High	5.847e-05	5.722e-07	3.4
False	High	[K].AGTRTDSREDEISPPPPNPVVK.[G]	1xPhospho [S13(100)]	2.0206e-05	5.89297e-05	1	1	4	P10644	P10644 [71-92]	P10644 1xPhospho [S83(100)]	2	2442.16606	High	High	5.847e-05	1.235e-05	4.28
False	High	[K].GKPVKTGSPTFVR.[E]	1xPhospho [S8(100)]	2.55198e-05	5.89297e-05	1	1	1	Q9UPP1	Q9UPP1 [113-125]	Q9UPP1 1xPhospho [S120(100)]	1	1453.75629	High	High	5.847e-05	1.558e-05	2.92
False	High	[K].GKQSPPGPGKAPLTSGIDSSTLAPSNLK.[S]	1xPhospho [S4(100)]	8.74873e-07	5.89297e-05	1	1	2	O75362	O75362 [792-819]	O75362 1xPhospho [S795(100)]	2	2785.41316	High	High	5.847e-05	5.296e-07	3.75
False	High	[K].GKSETILSPPPEKR.[G]	1xPhospho [S8(100)]	0.000386898	5.89297e-05	1	1	2	Q9P0M6	Q9P0M6 [122-135]	Q9P0M6 1xPhospho [S129(100)]	2	1618.82001	High	High	5.847e-05	0.0002391	2.91
False	High	[R].GKNFDEESNASMSTAR.[D]	1xOxidation [M12]	0.00016551	5.89297e-05	1	1	1	Q9P2D1	Q9P2D1 [2265-2280]		1	1759.75517	High	High	5.847e-05	0.0001018	2.54
False	High	[R].AGTLSITEFADMLSGNAGGFRSR.[S]		0.000260292	5.89297e-05	1	1	1	Q15149	Q15149 [4361-4383]		1	2358.15067	High	High	5.847e-05	0.0001608	2.72
False	High	[K].DSGNLYDSEIQNVLGVK.[H]		2.73961e-06	5.89297e-05	1	1	1	Q562F6	Q562F6 [773-789]		0	1850.91305	High	High	5.847e-05	1.665e-06	3.04
False	High	[K].DSGNLYDSEIQNVLGVK.[H]	1xPhospho [S/Y]	7.00056e-08	5.89297e-05	1	1	2	Q562F6	Q562F6 [773-789]		0	1930.87938	High	High	5.847e-05	4.216e-08	3.88
False	High	[R].AGTLSITEFADMLSGNAGGFR.[S]		1.58009e-05	5.89297e-05	1	1	2	Q15149	Q15149 [4361-4381]		0	2115.01753	High	High	5.847e-05	9.636e-06	2.36
False	High	[K].DSIANATVLLDYHLNYLKEVDQLR.[L]		5.30465e-05	5.89297e-05	1	1	1	Q06787	Q06787 [408-431]		1	2803.46248	High	High	5.847e-05	3.245e-05	2.66
False	High	[R].DSKAYSMILLPAEEEATLGARPDKR.[R]	1xOxidation [M7]	1.71367e-07	5.89297e-05	1	1	1	Q6F5E8	Q6F5E8 [1171-1195]		2	2777.41382	High	High	5.847e-05	1.033e-07	3.4
False	High	[R].ADEFADQSPGNLSSSSLRR.[K]		1.78685e-05	5.89297e-05	1	1	1	Q6PGQ7	Q6PGQ7 [176-194]		1	2036.96319	High	High	5.847e-05	1.09e-05	2.86
False	High	[R].ADEFADQSPGNLSSSSLR.[R]		5.8603e-09	5.89297e-05	1	1	2	Q6PGQ7	Q6PGQ7 [176-193]		0	1880.86207	High	High	5.847e-05	3.508e-09	4.13
False	High	[R].DSKAYSMILLPAEEEATLGARPDK.[R]	1xOxidation [M7]	1.90794e-05	5.89297e-05	1	1	1	Q6F5E8	Q6F5E8 [1171-1194]		1	2621.31271	High	High	5.847e-05	1.166e-05	3.04
False	High	[R].DSHSSEEDEASSQTDLSQTISKK.[T]	2xPhospho [S2(99); S4(99)]	3.59226e-06	5.89297e-05	1	1	1	Q5JTV8	Q5JTV8 [153-175]	Q5JTV8 2xPhospho [S154(99); S156(99)]	1	2669.0499	High	High	5.847e-05	2.185e-06	3.15
False	High	[R].GKGEKEPPSPGMER.[K]	1xOxidation [M12]; 1xPhospho [S9(100)]	0.000352791	5.89297e-05	1	1	4	P56182	P56182 [375-388]	P56182 1xPhospho [S383(100)]	2	1594.6931	High	High	5.847e-05	0.0002181	2.51
False	High	[R].DSGVVGARPRASPPPQGPLPGPPGALHR.[W]	1xPhospho [S12(100)]	2.3535e-06	5.89297e-05	1	1	2	Q96G74	Q96G74 [53-80]	Q96G74 1xPhospho [S64(100)]	1	2820.44172	High	High	5.847e-05	1.427e-06	4.64
False	High	[K].GKLEAIITPPPAKK.[A]	1xPhospho [T8(100)]	2.65863e-05	5.89297e-05	1	1	3	O75367	O75367 [122-135]	O75367 1xPhospho [T129(100)]	2	1542.86551	High	High	5.847e-05	1.625e-05	3.29
False	High	[K].DSGSQEVLSELR.[V]		1.01466e-05	5.89297e-05	1	1	1	Q9BVJ6	Q9BVJ6 [450-461]		0	1319.64375	High	High	5.847e-05	6.193e-06	2.51
False	High	[R].DSGRGDSVSDSGSDALR.[S]		0.000181453	5.89297e-05	1	1	1	Q53EL6	Q53EL6 [70-86]		1	1680.74196	High	High	5.847e-05	0.0001119	2.0
False	High	[K].GKLGGPKETPPNGNLSPAPR.[L]	1xPhospho [S16(100)]	4.05165e-05	5.89297e-05	1	1	1	P48634	P48634 [989-1008]	P48634 1xPhospho [S1004(100)]	2	2067.03828	High	High	5.847e-05	2.483e-05	3.47
False	High	[K].GKLLTGIKSPR.[S]	1xPhospho [S9(100)]	1.6872e-05	5.89297e-05	1	1	1	Q8IWI9	Q8IWI9 [1200-1210]	Q8IWI9 1xPhospho [S1208(100)]	2	1249.7028	High	High	5.847e-05	1.031e-05	3.1
False	High	[K].DSGNWDTSGSELSEGELEKR.[R]	1xPhospho [S8(99.3)]	3.88941e-05	5.89297e-05	1	1	1	O75400	O75400 [926-945]	O75400 1xPhospho [S933(99.3)]	1	2275.93506	High	High	5.847e-05	2.385e-05	2.83
False	High	[K].DSGNWDTSGSELSEGELEK.[R]	1xPhospho [S13(100)]	0.000129538	5.89297e-05	1	1	1	O75400	O75400 [926-944]	O75400 1xPhospho [S938(100)]	0	2119.83394	High	High	5.847e-05	7.955e-05	3.09
False	High	[K].GKLEAIITPPPAK.[K]	1xPhospho [T8(100)]	5.05058e-06	5.89297e-05	1	1	6	O75367	O75367 [122-134]	O75367 1xPhospho [T129(100)]	1	1414.77054	High	High	5.847e-05	3.072e-06	3.25
False	High	[R].GGNRPNTGPLYTEADRVIQR.[T]		3.00598e-05	5.89297e-05	1	1	1	Q9HAU0	Q9HAU0 [388-407]		1	2214.1374	High	High	5.847e-05	1.837e-05	2.14
False	High	[K].GHLDAELDAYMAQTDPETND.[-]	1xOxidation [M11]	7.3074e-06	5.89297e-05	1	1	2	Q9Y3Y2	Q9Y3Y2 [229-248]		0	2221.919	High	High	5.847e-05	4.458e-06	3.63
False	High	[K].ADFTVVAGDEGSSTTGGSSEENKGPSGSAVSR.[K]	1xPhospho [S18(100)]	6.7108e-09	5.89297e-05	1	1	2	P49916	P49916 [836-867]	P49916 1xPhospho [S853(100)]	1	3123.33861	High	High	5.847e-05	4.025e-09	5.77
False	High	[R].AGSISTLDSLDFARYSDDGNRETDEK.[V]	1xPhospho [S16(100)]	0.000113389	5.89297e-05	1	1	1	Q9P260	Q9P260 [178-203]	Q9P260 1xPhospho [S193(100)]	2	2942.26874	High	High	5.847e-05	6.956e-05	3.67
False	High	[K].GGRSPDEVTLTSIVPTR.[D]	1xPhospho [S4(100)]	6.44857e-08	5.89297e-05	1	1	2	Q9UKS6	Q9UKS6 [316-332]	Q9UKS6 1xPhospho [S319(100)]	1	1864.91643	High	High	5.847e-05	3.88e-08	4.23
False	High	[R].AGSNEDPILAPSGTPPPTIPPDETFGGR.[V]	1xPhospho [S/T]	2.7335e-08	5.89297e-05	1	1	7	Q8IZL8	Q8IZL8 [732-759]		0	2870.32441	High	High	5.847e-05	1.645e-08	3.38
False	High	[K].DTIIDVVGAPLTPNSR.[K]	1xPhospho [T12(99.5)]	2.23852e-05	5.89297e-05	1	1	2	Q9NPF5	Q9NPF5 [434-449]	Q9NPF5 1xPhospho [T445(99.5)]	0	1747.86261	High	High	5.847e-05	1.365e-05	2.94
False	High	[R].GGSDDSSKDPIDVNYEK.[L]	1xPhospho [S3(100)]	6.843e-06	5.89297e-05	1	1	2	P09874	P09874 [780-796]	P09874 1xPhospho [S782(100)]	1	1905.77497	High	High	5.847e-05	4.16e-06	3.4
False	High	[K].DTHEDHDTSTENTDESNHDPQFEPIVSLPEQEIK.[T]	2xPhospho [T8(100); S/T]	1.80896e-05	5.89297e-05	1	1	1	P43487	P43487 [6-39]	P43487 2xPhospho [T13(100); S/T]	0	4093.64959	High	High	5.847e-05	1.104e-05	3.75
False	High	[K].DTHEDHDTSTENTDESNHDPQFEPIVSLPEQEIK.[T]	1xPhospho [S9(97.6)]	1.34885e-08	5.89297e-05	1	1	1	P43487	P43487 [6-39]	P43487 1xPhospho [S14(97.6)]	0	4013.68326	High	High	5.847e-05	8.087e-09	5.2
False	High	[K].GGSFWSSIPASPASRPGSFTFPGDSDSLQR.[Q]	1xPhospho [S11(100)]	1.12853e-06	5.89297e-05	1	1	1	O75962	O75962 [2482-2511]	O75962 1xPhospho [S2492(100)]	0	3178.42658	High	High	5.847e-05	6.838e-07	3.92
False	High	[R].GGSGSHNWGTVKDELTESPK.[Y]	1xPhospho [S18(100)]	6.85829e-08	5.89297e-05	1	1	2	Q8NC51	Q8NC51 [217-236]	Q8NC51 1xPhospho [S234(100)]	1	2165.94992	High	High	5.847e-05	4.128e-08	5.92
False	High	[K].DTHEDHDTSTENTDESNHDPQFEPIVSLPEQEIK.[T]		1.9619e-14	5.89297e-05	1	1	3	P43487	P43487 [6-39]		0	3933.71693	High	High	5.847e-05	1.139e-14	5.53
False	High	[K].DTGKTPVEPEVAIHR.[I]	1xPhospho [T]	9.00231e-05	5.89297e-05	1	1	1	P60866	P60866 [5-19]		1	1728.83164	High	High	5.847e-05	5.528e-05	3.44
False	High	[R].GGSGSHNWGTVKDELTESPKYIQK.[Q]	1xPhospho [S18(99.5)]	1.74398e-06	5.89297e-05	1	1	3	Q8NC51	Q8NC51 [217-240]	Q8NC51 1xPhospho [S234(99.5)]	2	2698.25085	High	High	5.847e-05	1.059e-06	5.23
False	High	[R].GGSGSVLQDEEVLASLER.[A]	1xPhospho [S5(99.4)]	9.41988e-07	5.89297e-05	1	1	2	Q9NZ09	Q9NZ09 [203-220]	Q9NZ09 1xPhospho [S207(99.4)]	0	1925.88519	High	High	5.847e-05	5.701e-07	3.44
False	High	[R].GGSLGLGGGGGMGPR.[E]	1xOxidation [M12]; 1xPhospho [S3(100)]	9.64456e-05	5.89297e-05	1	1	1	Q15768	Q15768 [272-286]	Q15768 1xPhospho [S274(100)]	0	1325.56678	High	High	5.847e-05	5.93e-05	3.03
False	High	[R].DTGEKLTVAENEAETK.[L]		0.000158374	5.89297e-05	1	1	1	P07814	P07814 [1385-1400]		1	1734.83921	High	High	5.847e-05	9.755e-05	1.95
False	High	[K].GGPSPGDVEAIKNAIANASTLAEVER.[L]	1xPhospho [S4(100)]	0.000148525	5.89297e-05	1	1	1	P09661	P09661 [194-219]	P09661 1xPhospho [S197(100)]	1	2646.27707	High	High	5.847e-05	9.152e-05	2.98
False	High	[R].DTPTSAGPNSFNK.[G]		1.67342e-05	5.89297e-05	1	1	1	Q8WW12	Q8WW12 [138-150]		0	1335.61753	High	High	5.847e-05	1.02e-05	2.41
False	High	[R].DTPTSAGPNSFNKGK.[H]		9.41988e-07	5.89297e-05	1	1	1	Q8WW12	Q8WW12 [138-152]		1	1520.73396	High	High	5.847e-05	5.709e-07	2.74
False	High	[R].AGSISTLDSLDFAR.[Y]	1xPhospho [S3(100)]	7.24767e-06	5.89297e-05	1	1	1	Q9P260	Q9P260 [178-191]	Q9P260 1xPhospho [S180(100)]	0	1532.69923	High	High	5.847e-05	4.42e-06	3.14
False	High	[K].GGNVFAALIQDQSEEEEEEEKHPPKPAKPEK.[N]		0.000226711	5.89297e-05	1	1	1	Q8NE71	Q8NE71 [128-158]		1	3460.68668	High	High	5.847e-05	0.0001395	2.24
False	High	[K].GGNVFAALIQDQSEEEEEEEKHPPKPAKPEK.[N]	1xPhospho [S13(100)]	4.78394e-07	5.89297e-05	1	1	5	Q8NE71	Q8NE71 [128-158]	Q8NE71 1xPhospho [S140(100)]	1	3540.65301	High	High	5.847e-05	2.891e-07	4.09
False	High	[K].GGNVFAALIQDQSEEEEEEEKHPPKPAKPEKNR.[I]		7.02937e-08	5.89297e-05	1	1	3	Q8NE71	Q8NE71 [128-160]		2	3730.83072	High	High	5.847e-05	4.237e-08	4.51
False	High	[K].GGNVFAALIQDQSEEEEEEEKHPPKPAKPEKNR.[I]	1xPhospho [S13(100)]	1.11667e-08	5.89297e-05	1	1	5	Q8NE71	Q8NE71 [128-160]	Q8NE71 1xPhospho [S140(100)]	2	3810.79705	High	High	5.847e-05	6.694e-09	4.07
False	High	[R].DTYVSSFPRAPSTSDSVR.[L]		8.97154e-06	5.89297e-05	1	1	1	P23193	P23193 [124-141]		1	1971.94066	High	High	5.847e-05	5.464e-06	3.28
False	High	[R].GGPADPVDYLPAAPR.[G]	1xPhospho [Y9(100)]	1.36885e-05	5.89297e-05	1	1	2	Q8TEW8	Q8TEW8 [1088-1102]	Q8TEW8 1xPhospho [Y1096(100)]	0	1575.7203	High	High	5.847e-05	8.347e-06	2.62
False	High	[R].AGSLGPETPSR.[V]	1xPhospho [S3(100)]	0.000326514	5.89297e-05	1	1	1	Q9Y3S1	Q9Y3S1 [1887-1897]	Q9Y3S1 1xPhospho [S1889(100)]	0	1151.50924	High	High	5.847e-05	0.0002022	2.78
False	High	[K].DTEQKELDQDMVTEDEDDPGSHKR.[G]	1xOxidation [M11]	2.60206e-08	5.89297e-05	1	1	1	Q9NRL2	Q9NRL2 [719-742]		2	2833.20646	High	High	5.847e-05	1.564e-08	3.66
False	High	[K].GGPEGVAAQAVASAASAGPADAEMEEIFDDASPGKQK.[E]	1xOxidation [M24]; 1xPhospho [S32(100)]	5.2622e-06	5.89297e-05	1	1	2	O60264	O60264 [35-71]	O60264 1xPhospho [S66(100)]	1	3625.59999	High	High	5.847e-05	3.204e-06	3.33
False	High	[R].DTTVISHSPNTSYDTALEAR.[I]	2xPhospho [S8(100); S/Y/T]	1.94398e-08	5.89297e-05	1	1	1	Q4VCS5	Q4VCS5 [707-726]	Q4VCS5 2xPhospho [S714(100); S/Y/T]	0	2337.96359	High	High	5.847e-05	1.167e-08	4.55
False	High	[R].DTTVISHSPNTSYDTALEAR.[I]	1xPhospho [S8(100)]	6.09123e-11	5.89297e-05	1	1	5	Q4VCS5	Q4VCS5 [707-726]	Q4VCS5 1xPhospho [S714(100)]	0	2257.99726	High	High	5.847e-05	3.612e-11	4.83
False	High	[R].DTTVISHSPNTSYDTALEAR.[I]		6.05603e-09	5.89297e-05	1	1	1	Q4VCS5	Q4VCS5 [707-726]		0	2178.03093	High	High	5.847e-05	3.633e-09	4.52
False	High	[R].DTSPSSGSAVSSSK.[V]	1xPhospho [S3(100)]	4.90896e-05	5.89297e-05	1	1	1	Q8NEY8	Q8NEY8 [203-216]	Q8NEY8 1xPhospho [S205(100)]	0	1376.55771	High	High	5.847e-05	3.01e-05	1.7
False	High	[R].ADGYVLEGKELEFYLRK.[I]		6.60944e-08	5.89297e-05	1	1	2	P62241	P62241 [185-201]		2	2030.05932	High	High	5.847e-05	3.978e-08	3.92
False	High	[R].ADGYVLEGKELEFYLR.[K]		4.4874e-09	5.89297e-05	1	1	1	P62241	P62241 [185-200]		1	1901.96435	High	High	5.847e-05	2.683e-09	4.55
False	High	[R].AGSISTLDSLDFAR.[Y]		1.74398e-06	5.89297e-05	1	1	1	Q9P260	Q9P260 [178-191]		0	1452.7329	High	High	5.847e-05	1.059e-06	3.36
False	High	[R].AGSISSEEVDGSQGNMMR.[M]	2xOxidation [M16; M17]	2.08931e-06	5.89297e-05	1	1	2	Q8NFC6	Q8NFC6 [1699-1716]		0	1886.78548	High	High	5.847e-05	1.268e-06	2.17
False	High	[K].ADFTVVAGDEGSSTTGGSSEENKGPSGSAVSR.[K]		2.36067e-07	5.89297e-05	1	1	1	P49916	P49916 [836-867]		1	3043.37228	High	High	5.847e-05	1.428e-07	2.7
False	High	[R].GGSISVQVNSIKFDSE.[-]		1.80963e-06	5.89297e-05	1	1	1	Q14978	Q14978 [684-699]		1	1666.82826	High	High	5.847e-05	1.1e-06	3.43
False	High	[K].GGSMLEPALEDSSSFSPLDSSLPEDIPVFTAAAAATPVPSVVLTR.[S]	1xOxidation [M4]; 1xPhospho [S/T]	0.000285992	5.89297e-05	1	1	1	Q15633	Q15633 [97-141]		0	4625.22561	High	High	5.847e-05	0.0001768	3.03
False	High	[K].DSTLIMQLLR.[D]		8.78585e-05	5.89297e-05	5	7	1	P63104; P31946; Q04917; P61981; P62258	P63104 [213-222]; P31946 [215-224]; Q04917 [218-227]; P61981 [218-227]; P62258 [216-225]		0	1189.66092	High	High	5.847e-05	5.4e-05	2.25
False	High	[K].DSTLKHEGFYSENLTESR.[K]	1xPhospho [S/T/Y]	0.000172958	5.89297e-05	1	1	1	Q96AP4	Q96AP4 [110-127]		1	2192.94958	High	High	5.847e-05	0.0001062	2.38
False	High	[R].ADGYEPPVQESV.[-]	1xPhospho [Y4(100)]	3.46871e-05	5.89297e-05	1	1	4	P61247	P61247 [253-264]	P61247 1xPhospho [Y256(100)]	0	1370.55117	High	High	5.847e-05	2.124e-05	3.44
False	High	[R].GGTSQVGSPTLLSPAVPSK.[Q]	1xPhospho [S8(98.7)]	5.45827e-05	5.89297e-05	1	1	2	Q8IY92	Q8IY92 [1063-1081]	Q8IY92 1xPhospho [S1070(98.7)]	0	1862.92593	High	High	5.847e-05	3.339e-05	2.9
False	High	[K].GGVSAVAGGVTAVGSAVVNKVPLTGK.[K]		0.000135952	5.89297e-05	1	1	1	Q8WUH6	Q8WUH6 [85-110]		1	2295.30307	High	High	5.847e-05	8.347e-05	2.68
False	High	[K].AGSSAAGASGWTSAGSLNSVPTNSAQQGHNSPDSPVTSAAK.[G]	2xPhospho [S31(98.2); S34(100)]	2.37039e-07	5.89297e-05	1	1	1	Q86XP3	Q86XP3 [721-761]	Q86XP3 2xPhospho [S751(98.2); S754(100)]	0	3972.7033	High	High	5.847e-05	1.43e-07	6.44
False	High	[R].DSSRLPSEGPRPAHVVVGDVLQAADVDKTVAGQDAVIVLLGTR.[N]		5.51021e-09	5.89297e-05	1	1	1	P30043	P30043 [36-78]		2	4408.3583	High	High	5.847e-05	3.302e-09	6.43
False	High	[K].GGVTGSPEASISGSK.[G]	1xPhospho [S6(100)]	8.40226e-05	5.89297e-05	1	1	1	Q09666	Q09666 [5726-5740]	Q09666 1xPhospho [S5731(100)]	0	1413.62573	High	High	5.847e-05	5.164e-05	2.53
False	High	[K].GGVTGSPEASISGSKGDLK.[S]	1xPhospho [S6(100)]	2.40964e-07	5.89297e-05	1	1	2	Q09666	Q09666 [5726-5744]	Q09666 1xPhospho [S5731(100)]	1	1826.85316	High	High	5.847e-05	1.458e-07	4.06
False	High	[R].DSSIIDPGTEQDLPSPENSSVKEYR.[M]	1xPhospho [S15(99)]	8.8255e-06	5.89297e-05	1	1	1	Q70CQ2	Q70CQ2 [3392-3416]	Q70CQ2 1xPhospho [S3406(99)]	1	2843.26187	High	High	5.847e-05	5.372e-06	3.54
False	High	[K].GGYLSDGDSPELTTK.[A]	1xPhospho [S5(100)]	5.80248e-05	5.89297e-05	1	1	1	Q5VT97	Q5VT97 [618-632]	Q5VT97 1xPhospho [S622(100)]	0	1619.68364	High	High	5.847e-05	3.554e-05	3.11
False	High	[R].DSSKGEDSAEETEAKPAVVAPAPVVEAVSTPSAAFPSDATAEQGPILTK.[H]	1xPhospho [S/T]	5.53555e-12	5.89297e-05	1	1	2	Q12906	Q12906 [475-523]		1	4932.35617	High	High	5.847e-05	3.258e-12	6.76
False	High	[R].ADGYEPPVQESV.[-]		4.57984e-05	5.89297e-05	1	1	3	P61247	P61247 [253-264]		0	1290.58484	High	High	5.847e-05	2.809e-05	2.46
False	High	[K].GHGQPGADAEKPFYVNVEFHHER.[G]	1xPhospho [Y14(100)]	1.52385e-09	5.89297e-05	1	1	2	P11274	P11274 [164-186]	P11274 1xPhospho [Y177(100)]	0	2701.19434	High	High	5.847e-05	9.086e-10	4.36
False	High	[R].DSSFTEVPRSPK.[H]	1xPhospho [S10(100)]	0.000209425	5.89297e-05	1	1	2	O95425	O95425 [236-247]	O95425 1xPhospho [S245(100)]	1	1429.6359	High	High	5.847e-05	0.0001293	3.13
False	High	[K].DSTLIMQLLR.[D]	1xOxidation [M6]	0.000306817	5.89297e-05	5	7	1	P63104; P31946; Q04917; P61981; P62258	P63104 [213-222]; P31946 [215-224]; Q04917 [218-227]; P61981 [218-227]; P62258 [216-225]		0	1205.65583	High	High	5.847e-05	0.0001898	2.33
False	High	[K].GGTSPAKEDANQEMSSVAYSNLAVKDR.[K]	1xOxidation [M14]; 1xPhospho [T/S/Y]	1.40777e-10	5.89297e-05	1	1	2	Q99966	Q99966 [13-39]		2	2921.29827	High	High	5.847e-05	8.351e-11	4.84
False	High	[K].DSTSQHDDDNISTTSGFSSR.[A]		2.08793e-05	5.89297e-05	1	1	1	P49790	P49790 [171-190]		0	2156.89629	High	High	5.847e-05	1.274e-05	3.07
False	High	[K].GGTSPAKEDANQEMSSVAYSNLAVKDR.[K]	1xOxidation [M14]	3.1598e-07	5.89297e-05	1	1	1	Q99966	Q99966 [13-39]		2	2841.33194	High	High	5.847e-05	1.908e-07	2.69
False	High	[R].GGSPAPLPAKVDEATSGLIR.[E]	1xPhospho [S3(100)]	4.85741e-08	5.89297e-05	1	1	1	Q9NZM4	Q9NZM4 [1411-1430]	Q9NZM4 1xPhospho [S1413(100)]	1	2016.01615	High	High	5.847e-05	2.92e-08	3.97
False	High	[K].DTEEPLPVKESDQTLAALLSPK.[E]	1xPhospho [S20(100)]	1.8129e-08	5.89297e-05	1	1	2	P18583	P18583 [1678-1699]	P18583 1xPhospho [S1697(100)]	1	2461.21094	High	High	5.847e-05	1.088e-08	5.18
False	High	[R].GGSPQMDDIKVFQNEVLGTLQR.[G]	1xPhospho [S3(100)]	3.68812e-05	5.89297e-05	1	1	2	Q13144	Q13144 [542-563]	Q13144 1xPhospho [S544(100)]	1	2512.19016	High	High	5.847e-05	2.253e-05	2.64
False	High	[R].GGSPQMDDIKVFQNEVLGTLQR.[G]	1xOxidation [M6]; 1xPhospho [S3(100)]	0.00018001	5.89297e-05	1	1	1	Q13144	Q13144 [542-563]	Q13144 1xPhospho [S544(100)]	1	2528.18508	High	High	5.847e-05	0.0001108	2.59
False	High	[R].AGSPRGSPLAEGPQAFFPER.[G]	2xPhospho [S3(100); S7(100)]	0.000266504	5.89297e-05	1	1	1	Q8WUF5	Q8WUF5 [181-200]	Q8WUF5 2xPhospho [S183(100); S187(100)]	1	2230.96822	High	High	5.847e-05	0.0001646	3.6
False	High	[K].AGSPSRDVGPSLGLK.[K]	1xPhospho [S3(100)]	3.26229e-05	5.89297e-05	1	1	2	Q8TEW0	Q8TEW0 [871-885]	Q8TEW0 1xPhospho [S873(100)]	1	1520.74685	High	High	5.847e-05	1.997e-05	3.02
False	High	[K].DSYVGDEAQSK.[R]		0.000346044	5.89297e-05	2	6	1	P60709; P68133	P60709 [51-61]; P68133 [53-63]		0	1198.52224	High	High	5.847e-05	0.0002139	1.93
False	High	[R].GGSISVQVNSIKFDSE.[-]	1xPhospho [S15(100)]	1.52298e-06	5.89297e-05	1	1	3	Q14978	Q14978 [684-699]	Q14978 1xPhospho [S698(100)]	1	1746.79459	High	High	5.847e-05	9.235e-07	4.55
False	High	[K].AGSPSRDVGPSLGLKK.[S]	1xPhospho [S3(100)]	7.15899e-06	5.89297e-05	1	1	1	Q8TEW0	Q8TEW0 [871-886]	Q8TEW0 1xPhospho [S873(100)]	2	1648.84181	High	High	5.847e-05	4.361e-06	2.96
False	High	[K].DSYSSRDYPSSR.[D]		5.89785e-05	5.89297e-05	2	2	1	P38159; Q96E39	P38159 [218-229]; Q96E39 [218-229]		1	1419.61351	High	High	5.847e-05	3.612e-05	2.46
False	High	[R].GGSSKDLLDNQSQEEQRR.[E]	1xPhospho [S3(100)]	0.000178577	5.89297e-05	1	1	1	O43432	O43432 [1154-1171]	O43432 1xPhospho [S1156(100)]	2	2126.94623	High	High	5.847e-05	0.0001098	3.11
False	High	[K].GGSTTGSQFLEQFK.[T]	1xPhospho [S3(99.5)]	0.00010802	5.89297e-05	1	1	1	Q14157	Q14157 [354-367]	Q14157 1xPhospho [S356(99.5)]	0	1566.68358	High	High	5.847e-05	6.633e-05	2.83
False	High	[R].GGTLLSVTGEVEPR.[G]		5.07186e-05	5.89297e-05	2	2	1	P33240; Q9H0L4	P33240 [331-344]; Q9H0L4 [339-352]		0	1414.75363	High	High	5.847e-05	3.102e-05	3.1
False	High	[R].GGTPAFLPSSLSPQSSLPASR.[A]	1xPhospho [S12(99.4)]	2.45964e-05	5.89297e-05	1	1	4	Q96JY6	Q96JY6 [255-275]	Q96JY6 1xPhospho [S266(99.4)]	0	2137.03252	High	High	5.847e-05	1.504e-05	2.61
False	High	[K].GGTSPAKEDANQEMSSVAYSNLAVK.[D]	1xOxidation [M14]	2.29623e-06	5.89297e-05	1	1	1	Q99966	Q99966 [13-37]		1	2570.20389	High	High	5.847e-05	1.392e-06	3.05
False	High	[K].GGTSPAKEDANQEMSSVAYSNLAVK.[D]	1xOxidation [M14]; 1xPhospho [T/S/Y]	2.62036e-09	5.89297e-05	1	1	1	Q99966	Q99966 [13-37]		1	2650.17022	High	High	5.847e-05	1.567e-09	5.66
False	High	[R].DSYSSSRSDLYSSGR.[D]		4.90896e-05	5.89297e-05	1	1	1	P38159	P38159 [325-339]		1	1666.73033	High	High	5.847e-05	3.002e-05	2.3
False	High	[K].GMDADPYNPVLPTNR.[A]	1xOxidation [M2]	0.000247301	5.89297e-05	1	1	1	Q9H6T3	Q9H6T3 [159-173]		0	1675.77445	High	High	5.847e-05	0.0001527	2.08
False	High	[K].GMDSGFAGGEDEIYNVYDQAWR.[G]	1xOxidation [M2]	3.1598e-07	5.89297e-05	1	1	1	Q13573	Q13573 [417-438]		0	2496.04084	High	High	5.847e-05	1.913e-07	4.25
False	High	[K].GMDSGFAGGEDEIYNVYDQAWR.[G]	1xOxidation [M2]; 1xPhospho [Y17(100)]	1.85477e-06	5.89297e-05	1	1	2	Q13573	Q13573 [417-438]	Q13573 1xPhospho [Y433(100)]	0	2576.00717	High	High	5.847e-05	1.127e-06	3.41
False	High	[R].AASIFGGAKPVDTAAR.[E]		2.58515e-10	5.89297e-05	1	1	1	P23588	P23588 [357-372]		0	1531.82272	High	High	5.847e-05	1.537e-10	4.32
False	High	[R].AKLVPSQEETK.[L]		7.46843e-05	5.89297e-05	1	1	2	P49321	P49321 [416-426]		1	1229.67359	High	High	5.847e-05	4.588e-05	1.95
False	High	[R].GSYGDLGGPIITTQVTIPK.[D]		3.82978e-11	5.89297e-05	1	1	4	P61978	P61978 [378-396]		0	1917.03277	High	High	5.847e-05	2.265e-11	4.67
False	High	[R].GSYGDLGGPIITTQVTIPK.[D]	1xPhospho [S/Y/T]	1.16488e-07	5.89297e-05	1	1	4	P61978	P61978 [378-396]		0	1996.9991	High	High	5.847e-05	7.014e-08	3.42
False	High	[R].AKLVPSQEETKLSVEESEAAGDGVDTK.[V]		1.47034e-08	5.89297e-05	1	1	2	P49321	P49321 [416-442]		2	2817.4	High	High	5.847e-05	8.808e-09	4.65
False	High	[K].DFSALESQLQDTQELLQEENR.[Q]		9.65485e-07	5.89297e-05	1	1	1	P35579	P35579 [1302-1322]		0	2493.17397	High	High	5.847e-05	5.842e-07	2.99
False	High	[R].GSYGDLGGPIITTQVTIPKDLAGSIIGK.[G]		3.08443e-10	5.89297e-05	1	1	2	P61978	P61978 [378-405]		1	2771.51894	High	High	5.847e-05	1.831e-10	4.38
False	High	[R].GSYGDLGGPIITTQVTIPKDLAGSIIGK.[G]	1xPhospho [S/Y/T]	5.2148e-07	5.89297e-05	1	1	1	P61978	P61978 [378-405]		1	2851.48527	High	High	5.847e-05	3.156e-07	2.82
False	High	[R].GSYGDLGGPIITTQVTIPKDLAGSIIGKGGQR.[I]		8.63156e-08	5.89297e-05	1	1	1	P61978	P61978 [378-409]		2	3169.72155	High	High	5.847e-05	5.211e-08	3.7
False	High	[R].DFQEYVEPGEDFPASPQRR.[N]	1xPhospho [S15(100)]	0.000227611	5.89297e-05	1	1	4	Q9Y6G9	Q9Y6G9 [193-211]	Q9Y6G9 1xPhospho [S207(100)]	1	2347.00268	High	High	5.847e-05	0.0001402	3.68
False	High	[R].GSYGSDAEEEEYRQQLSEHSK.[R]	1xPhospho [S/Y]	0.000149123	5.89297e-05	1	1	1	Q9UDY2	Q9UDY2 [1155-1175]		1	2509.0151	High	High	5.847e-05	9.177e-05	2.63
False	High	[R].DFPYEEDSRPR.[S]		7.33745e-06	5.89297e-05	1	1	3	Q96I25	Q96I25 [191-201]		0	1410.62843	High	High	5.847e-05	4.472e-06	2.25
False	High	[K].DFPGAAGEISAYGPGLVSIAVVQDGDGRR.[E]	1xPhospho [S10(100)]	3.73205e-12	5.89297e-05	1	1	3	O43491	O43491 [566-594]	O43491 1xPhospho [S575(100)]	1	2954.40439	High	High	5.847e-05	2.199e-12	5.52
False	High	[R].AASLDSVATSR.[V]		0.000241515	5.89297e-05	1	1	1	Q9Y2J4	Q9Y2J4 [757-767]		0	1077.55348	High	High	5.847e-05	0.0001488	2.14
False	High	[R].GSYGSDAEEEEYRQQLSEHSK.[R]	2xPhospho [S5(100); Y12(98.6)]	0.000292781	5.89297e-05	1	1	2	Q9UDY2	Q9UDY2 [1155-1175]	Q9UDY2 2xPhospho [S1159(100); Y1166(98.6)]	1	2588.98143	High	High	5.847e-05	0.0001811	2.49
False	High	[K].DFSALESQLQDTQELLQEENRQK.[L]		4.72953e-06	5.89297e-05	1	1	1	P35579	P35579 [1302-1324]		1	2749.32751	High	High	5.847e-05	2.877e-06	2.89
False	High	[K].GSVPLSSSPPATHFPDETEITNPVPK.[K]	1xPhospho [S8(98.1)]	5.08186e-08	5.89297e-05	1	1	2	P11388	P11388 [1386-1411]	P11388 1xPhospho [S1393(98.1)]	0	2784.31278	High	High	5.847e-05	3.053e-08	4.24
False	High	[K].DFSPGLFEDPSVAFATPDPK.[K]	1xPhospho [S3(100)]	9.84189e-05	5.89297e-05	1	1	2	Q7Z5J4	Q7Z5J4 [681-700]	Q7Z5J4 1xPhospho [S683(100)]	0	2216.97876	High	High	5.847e-05	6.035e-05	2.23
False	High	[R].DFVAEPMGEKPVGSLAGIGEVLGK.[K]	1xOxidation [M7]	9.16891e-09	5.89297e-05	1	1	2	O75531	O75531 [9-32]		0	2416.24284	High	High	5.847e-05	5.498e-09	3.84
False	High	[R].GSSLSGTDDGAQEVVK.[D]		6.64921e-06	5.89297e-05	1	1	1	Q9Y6D5	Q9Y6D5 [275-290]		0	1549.73402	High	High	5.847e-05	4.057e-06	2.17
False	High	[R].GSSLSGTDDGAQEVVKDILEDVVTSAIK.[E]		3.07179e-10	5.89297e-05	1	1	1	Q9Y6D5	Q9Y6D5 [275-302]		1	2833.4313	High	High	5.847e-05	1.823e-10	4.03
False	High	[K].DGDSYDPYDFSDTEEEMPQVHTPK.[T]	1xOxidation [M17]; 1xPhospho [S11(100)]	1.54461e-08	5.89297e-05	1	1	1	P25205	P25205 [701-724]	P25205 1xPhospho [S711(100)]	0	2898.09717	High	High	5.847e-05	9.264e-09	5.15
False	High	[R].GSSLSGTDDGAQEVVKDILEDVVTSAIKEAAEK.[H]		6.65591e-09	5.89297e-05	1	1	1	Q9Y6D5	Q9Y6D5 [275-307]		2	3361.68568	High	High	5.847e-05	3.995e-09	3.98
False	High	[R].GSSPGPRPVEGTPASR.[T]	1xPhospho [S3(100)]	4.39266e-06	5.89297e-05	1	1	1	Q13112	Q13112 [408-423]	Q13112 1xPhospho [S410(100)]	0	1631.75372	High	High	5.847e-05	2.674e-06	3.53
False	High	[K].GSSPLGPAGLGAEEPAAGPQLPSWLQPER.[C]	1xPhospho [S]	9.9622e-05	5.89297e-05	1	1	1	O43482	O43482 [46-74]		0	2949.41423	High	High	5.847e-05	6.114e-05	1.93
False	High	[K].DGDSYDPYDFSDTEEEMPQVHTPK.[T]	1xOxidation [M17]	5.39341e-06	5.89297e-05	1	1	2	P25205	P25205 [701-724]		0	2818.13084	High	High	5.847e-05	3.287e-06	3.89
False	High	[R].GSYGSDAEEEEYRQQLSEHSKR.[G]	1xPhospho [S5(97.3)]	5.68542e-05	5.89297e-05	1	1	1	Q9UDY2	Q9UDY2 [1155-1176]	Q9UDY2 1xPhospho [S1159(97.3)]	2	2665.11621	High	High	5.847e-05	3.489e-05	3.1
False	High	[R].GSSQPNLSTSHSEQEYGK.[A]		0.00010458	5.89297e-05	1	1	1	O95208	O95208 [171-188]		0	1935.86789	High	High	5.847e-05	6.422e-05	1.92
False	High	[R].GSSYGVTSTESYKETLHK.[T]		8.40226e-05	5.89297e-05	1	1	1	P98175	P98175 [903-920]		1	1973.94508	High	High	5.847e-05	5.165e-05	2.36
False	High	[R].GSTASQYDNVPGPELDSGASVEEALER.[A]	1xPhospho [S/T/Y]	6.45082e-05	5.89297e-05	1	1	1	Q92738	Q92738 [545-571]		0	2858.23638	High	High	5.847e-05	3.949e-05	2.97
False	High	[R].AKLNWLSVDFNNWKDWEDDSDEDMSNFDR.[F]	1xOxidation [M24]; 1xPhospho [S20(100)]	0.000376649	5.89297e-05	1	1	2	Q15185	Q15185 [94-122]	Q15185 1xPhospho [S113(100)]	2	3687.50061	High	High	5.847e-05	0.0002327	2.7
False	High	[K].DGADFAKWR.[C]		4.08489e-05	5.89297e-05	2	2	1	P04075; P09972	P04075 [141-149]; P09972 [141-149]		1	1065.51122	High	High	5.847e-05	2.496e-05	2.02
False	High	[R].DFVAEPMGEKPVGSLAGIGEVLGKK.[L]	1xOxidation [M7]	1.27667e-05	5.89297e-05	1	1	2	O75531	O75531 [9-33]		1	2544.3378	High	High	5.847e-05	7.798e-06	2.23
False	High	[R].GSTDNLMDDIER.[A]	1xOxidation [M7]	0.000369483	5.89297e-05	1	1	2	P50990	P50990 [379-390]		0	1381.59	High	High	5.847e-05	0.0002289	2.43
False	High	[R].AASLNYLNQPSAAPLQVSR.[G]		2.18984e-08	5.89297e-05	1	1	2	Q9NSK0	Q9NSK0 [588-606]		0	2000.05596	High	High	5.847e-05	1.318e-08	3.53
False	High	[K].DGAVNGPSVVGDQTPIEPQTSIER.[L]	1xPhospho [T14(100)]	1.06987e-06	5.89297e-05	1	1	2	P49321	P49321 [377-400]	P49321 1xPhospho [T390(100)]	0	2546.17702	High	High	5.847e-05	6.479e-07	4.85
False	High	[K].GSSGGYGSGGAALQPK.[G]		1.12853e-06	5.89297e-05	1	1	1	Q8TF74	Q8TF74 [69-84]		0	1393.67063	High	High	5.847e-05	6.832e-07	2.87
False	High	[K].DFPGAAGEISAYGPGLVSIAVVQDGDGRR.[E]		2.55967e-08	5.89297e-05	1	1	3	O43491	O43491 [566-594]		1	2874.43806	High	High	5.847e-05	1.536e-08	4.31
False	High	[K].DFPGAAGEISAYGPGLVSIAVVQDGDGR.[R]	1xPhospho [S/Y]	0.000273928	5.89297e-05	1	1	1	O43491	O43491 [566-593]		0	2798.30328	High	High	5.847e-05	0.0001693	2.12
False	High	[R].AKNSDLLTSPDVGLLK.[L]	1xPhospho [S9(99.5)]	2.45214e-06	5.89297e-05	1	1	2	P05412	P05412 [55-70]	P05412 1xPhospho [S63(99.5)]	1	1750.89866	High	High	5.847e-05	1.488e-06	3.84
False	High	[R].DFEDPYNGPGSSLRK.[L]		2.33211e-05	5.89297e-05	1	1	1	Q15464	Q15464 [91-105]		1	1681.78164	High	High	5.847e-05	1.428e-05	2.58
False	High	[K].GTEPSTDGETSEAESNYSVSEHHDTILR.[V]	1xPhospho [S11(99.5)]	9.83188e-09	5.89297e-05	1	1	5	Q5QJE6	Q5QJE6 [78-105]	Q5QJE6 1xPhospho [S88(99.5)]	0	3128.29642	High	High	5.847e-05	5.888e-09	4.22
False	High	[K].GTEPSTDGETSEAESNYSVSEHHDTILR.[V]	2xPhospho [S11(98.6); S15(100)]	0.000123421	5.89297e-05	1	1	1	Q5QJE6	Q5QJE6 [78-105]	Q5QJE6 2xPhospho [S88(98.6); S92(100)]	0	3208.26275	High	High	5.847e-05	7.587e-05	2.56
False	High	[R].DFEDPYNGPGSSLR.[K]	1xPhospho [Y6(100)]	2.21118e-05	5.89297e-05	1	1	1	Q15464	Q15464 [91-104]	Q15464 1xPhospho [Y96(100)]	0	1633.65301	High	High	5.847e-05	1.35e-05	2.58
False	High	[K].GTFIADSHQNFALFFQLVDVNTGAELTPHQTFVR.[L]		9.08293e-10	5.89297e-05	1	1	1	P04844	P04844 [404-437]		0	3820.90818	High	High	5.847e-05	5.424e-10	5.32
False	High	[K].GTGANGSFKLNR.[K]		7.83058e-07	5.89297e-05	1	1	1	Q92522	Q92522 [107-118]		1	1221.63346	High	High	5.847e-05	4.738e-07	2.64
False	High	[R].DFEDPYNGPGSSLR.[K]		5.2622e-06	5.89297e-05	1	1	1	Q15464	Q15464 [91-104]		0	1553.68668	High	High	5.847e-05	3.198e-06	3.0
False	High	[R].DEVVSPLPSALQGPSGSLSAPPAASVISAPPSSSSR.[H]	1xPhospho [S5(100)]	2.13034e-07	5.89297e-05	1	1	2	Q7L2J0	Q7L2J0 [326-361]	Q7L2J0 1xPhospho [S330(100)]	0	3482.70505	High	High	5.847e-05	1.285e-07	4.15
False	High	[K].GTGASGSFKLNK.[K]		2.5914e-08	5.89297e-05	4	5	2	P16402; P10412; P16403; Q02539	P16402 [99-110]; P10412 [98-109]; P16403 [98-109]; Q02539 [101-112]		1	1166.61641	High	High	5.847e-05	1.557e-08	3.93
False	High	[K].GTGASGSFKLNKK.[A]		1.14121e-07	5.89297e-05	4	5	3	P16402; P10412; P16403; Q02539	P16402 [99-111]; P10412 [98-110]; P16403 [98-110]; Q02539 [101-113]		2	1294.71138	High	High	5.847e-05	6.889e-08	3.33
False	High	[R].GTGEAEEEYVGPR.[L]		1.29779e-05	5.89297e-05	1	1	1	Q13895	Q13895 [41-53]		0	1393.62301	High	High	5.847e-05	7.904e-06	2.95
False	High	[R].GTGEAEEEYVGPR.[L]	1xPhospho [Y9(99.2)]	8.40148e-06	5.89297e-05	1	1	1	Q13895	Q13895 [41-53]	Q13895 1xPhospho [Y49(99.2)]	0	1473.58934	High	High	5.847e-05	5.11e-06	2.67
False	High	[R].GTGGVDTAAVGGVFDVSNADR.[L]		3.08964e-12	5.89297e-05	1	1	2	P12277	P12277 [321-341]		0	1964.93082	High	High	5.847e-05	1.818e-12	5.37
False	High	[R].DESTDSGLSMSSYSVPR.[T]	1xOxidation [M10]	3.6783e-07	5.89297e-05	1	1	2	P46937	P46937 [395-411]		0	1833.78071	High	High	5.847e-05	2.223e-07	3.06
False	High	[K].GTEPSTDGETSEAESNYSVSEHHDTILR.[V]		3.1076e-14	5.89297e-05	1	1	3	Q5QJE6	Q5QJE6 [78-105]		0	3048.33008	High	High	5.847e-05	1.81e-14	5.87
False	High	[K].GTEKRESPSPAPKPR.[K]	2xPhospho [S7(99.3); S9(100)]	8.57453e-05	5.89297e-05	1	1	2	Q8IYB3	Q8IYB3 [444-458]	Q8IYB3 2xPhospho [S450(99.3); S452(100)]	2	1796.8092	High	High	5.847e-05	5.269e-05	3.58
False	High	[K].GTEKRESPSPAPKPR.[K]	1xPhospho [S7(99.7)]	2.58658e-06	5.89297e-05	1	1	2	Q8IYB3	Q8IYB3 [444-458]	Q8IYB3 1xPhospho [S450(99.7)]	2	1716.84287	High	High	5.847e-05	1.574e-06	3.39
False	High	[R].DFGEEHPFYDR.[V]	1xPhospho [Y9(100)]	2.87366e-05	5.89297e-05	1	1	2	Q68CQ4	Q68CQ4 [26-36]	Q68CQ4 1xPhospho [Y34(100)]	0	1491.55765	High	High	5.847e-05	1.755e-05	3.02
False	High	[K].GSYVSIHSSGFR.[D]		0.000151537	5.89297e-05	2	2	1	O00148; Q13838	O00148 [36-47]; Q13838 [37-48]		0	1296.63312	High	High	5.847e-05	9.302e-05	2.12
False	High	[K].GSYVSIHSSGFRDFLLKPELLR.[A]		2.351e-07	5.89297e-05	2	2	2	O00148; Q13838	O00148 [36-57]; Q13838 [37-58]		1	2521.35617	High	High	5.847e-05	1.419e-07	2.61
False	High	[K].GSYVSIHSSGFRDFLLKPELLR.[A]	1xPhospho [Y3(99.2)]	2.38267e-06	5.89297e-05	2	2	1	O00148; Q13838	O00148 [36-57]; Q13838 [37-58]	O00148 1xPhospho [Y38(99.2)]; Q13838 1xPhospho [Y39(99.2)]	1	2601.3225	High	High	5.847e-05	1.448e-06	3.27
False	High	[K].GTAAFSPSHPLLPLR.[Q]	1xPhospho [S6(99.4)]	1.98775e-05	5.89297e-05	1	1	1	Q5T5Y3	Q5T5Y3 [411-425]	Q5T5Y3 1xPhospho [S416(99.4)]	0	1643.83052	High	High	5.847e-05	1.216e-05	2.86
False	High	[R].AASGEDSTEEALAAAAAPWEGGPVPGVDRSPFAK.[S]	1xPhospho [S3(98.7)]	0.000126954	5.89297e-05	1	1	2	Q641Q2	Q641Q2 [1085-1118]	Q641Q2 1xPhospho [S1087(98.7)]	1	3391.54782	High	High	5.847e-05	7.812e-05	2.53
False	High	[K].DFLAGGVAAAISK.[T]		6.1682e-05	5.89297e-05	1	1	1	P05141	P05141 [11-23]		0	1219.66811	High	High	5.847e-05	3.787e-05	2.13
False	High	[K].DFLAGGIAAAISK.[T]		2.22026e-05	5.89297e-05	1	1	1	P12236	P12236 [11-23]		0	1233.68376	High	High	5.847e-05	1.355e-05	2.11
False	High	[R].GSYRGGSISVQVNSIKFDSE.[-]	1xPhospho [S19(100)]	1.10559e-06	5.89297e-05	1	1	2	Q14978	Q14978 [680-699]	Q14978 1xPhospho [S698(100)]	2	2210.01252	High	High	5.847e-05	6.705e-07	5.21
False	High	[R].GTAQYSSQKSVEER.[S]		1.98775e-05	5.89297e-05	1	1	1	Q99959	Q99959 [126-139]		1	1569.75034	High	High	5.847e-05	1.212e-05	1.91
False	High	[K].DFGNYLFNFASAATKK.[I]	1xPhospho [Y5(100)]	0.000104158	5.89297e-05	1	1	1	Q96A49	Q96A49 [56-71]	Q96A49 1xPhospho [Y60(100)]	1	1873.85204	High	High	5.847e-05	6.395e-05	1.78
False	High	[K].GTDTQTPAVLSPSKTQATLKPK.[D]	1xPhospho [S11(100)]	0.000389872	5.89297e-05	1	1	1	P46087	P46087 [722-743]	P46087 1xPhospho [S732(100)]	1	2349.20613	High	High	5.847e-05	0.0002414	3.19
False	High	[K].GTEAPAVVTEEEDDDEETAPPVIAPRPDHTKSIYTR.[S]		0.000254217	5.89297e-05	1	1	1	Q13177	Q13177 [161-196]		1	3935.87812	High	High	5.847e-05	0.000157	2.23
False	High	[K].DFGNYLFNFASAATKK.[I]		5.21918e-06	5.89297e-05	1	1	1	Q96A49	Q96A49 [56-71]		1	1793.88571	High	High	5.847e-05	3.172e-06	3.12
False	High	[K].DFGNYLFNFASAATK.[K]		2.503e-06	5.89297e-05	1	1	1	Q96A49	Q96A49 [56-70]		0	1665.79075	High	High	5.847e-05	1.52e-06	2.38
False	High	[K].AASFLKDDGDPPLLYDE.[-]		5.80697e-06	5.89297e-05	1	1	1	O14730	O14730 [503-519]		1	1865.88035	High	High	5.847e-05	3.531e-06	2.71
False	High	[K].GTEAPAVVTEEEDDDEETAPPVIAPRPDHTKSIYTR.[S]	1xPhospho [T35(100)]	6.9412e-05	5.89297e-05	1	1	1	Q13177	Q13177 [161-196]	Q13177 1xPhospho [T195(100)]	1	4015.84445	High	High	5.847e-05	4.263e-05	4.3
False	High	[R].AKNSDLLTSPDVGLLK.[L]		0.000170213	5.89297e-05	1	1	1	P05412	P05412 [55-70]		1	1670.93233	High	High	5.847e-05	0.0001047	2.58
False	High	[R].DERSDSRAQAVSEDAGGNEGR.[A]		3.73922e-07	5.89297e-05	1	1	3	P55884	P55884 [114-134]		2	2205.97152	High	High	5.847e-05	2.265e-07	3.67
False	High	[R].GSSFQSGRDDTWR.[Y]		0.000177865	5.89297e-05	1	1	1	Q96KP1	Q96KP1 [430-442]		1	1498.66694	High	High	5.847e-05	0.0001095	2.35
False	High	[R].GSSFEMTDDDSAIR.[A]	1xOxidation [M6]; 1xPhospho [S/T]	0.000138715	5.89297e-05	1	1	1	Q7L2E3	Q7L2E3 [224-237]		0	1626.59892	High	High	5.847e-05	8.527e-05	2.24
False	High	[K].AKKAEQGSEEEGEGEEEEEEGGESK.[A]	1xPhospho [S8(100)]	6.00649e-09	5.89297e-05	1	1	3	Q8NE71	Q8NE71 [221-245]	Q8NE71 1xPhospho [S228(100)]	2	2761.08436	High	High	5.847e-05	3.592e-09	4.87
False	High	[K].GSLGILLGGDYR.[A]		1.15699e-05	5.89297e-05	1	1	1	Q4VCS5	Q4VCS5 [822-833]		0	1220.66336	High	High	5.847e-05	7.049e-06	3.05
False	High	[K].GSLGILLGGDYR.[A]	1xPhospho [Y11(100)]	5.26155e-05	5.89297e-05	1	1	1	Q4VCS5	Q4VCS5 [822-833]	Q4VCS5 1xPhospho [Y832(100)]	0	1300.62969	High	High	5.847e-05	3.217e-05	2.76
False	High	[K].GSLLTILGSPSPER.[M]	1xPhospho [S9(99.6)]	0.000321482	5.89297e-05	1	1	1	Q96A19	Q96A19 [18-31]	Q96A19 1xPhospho [S26(99.6)]	0	1506.75635	High	High	5.847e-05	0.0001984	2.57
False	High	[K].DGTSFGEYGGWYK.[A]		3.41243e-05	5.89297e-05	1	1	1	Q07866	Q07866 [442-454]		0	1466.62229	High	High	5.847e-05	2.085e-05	2.78
False	High	[R].DGSYAWEIKDFLVGQDR.[C]		0.000238671	5.89297e-05	1	1	1	Q14696	Q14696 [163-179]		1	1998.95558	High	High	5.847e-05	0.0001473	1.77
False	High	[R].GSISLNSSPR.[G]	1xPhospho [S8(100)]	0.000358276	5.89297e-05	1	1	1	Q9NYL2	Q9NYL2 [684-693]	Q9NYL2 1xPhospho [S691(100)]	0	1097.49868	High	High	5.847e-05	0.0002217	2.6
False	High	[R].GSLSPRSPVSSLQIR.[Y]	2xPhospho [S4(100); S7(100)]	0.000375206	5.89297e-05	1	1	2	P55197	P55197 [683-697]	P55197 2xPhospho [S686(100); S689(100)]	1	1743.81904	High	High	5.847e-05	0.0002323	3.48
False	High	[R].DGSLNQSSGYR.[Y]		7.93787e-05	5.89297e-05	1	1	1	P06241	P06241 [19-29]		0	1183.5338	High	High	5.847e-05	4.859e-05	2.6
False	High	[R].GSISSTSEVHSPPNVGLRR.[S]		1.7278e-07	5.89297e-05	1	1	1	Q8WWQ0	Q8WWQ0 [673-691]		1	1980.02573	High	High	5.847e-05	1.043e-07	3.33
False	High	[R].DGSLASNPYSGDLTK.[F]		4.29949e-07	5.89297e-05	1	1	2	Q14157	Q14157 [850-864]		0	1524.71764	High	High	5.847e-05	2.599e-07	3.61
False	High	[R].AKKPIKYLEESDEDDLF.[-]		0.000195734	5.89297e-05	1	1	3	P11388	P11388 [1515-1531]		2	2040.01718	High	High	5.847e-05	0.0001204	2.57
False	High	[R].DGRGALQNIIPASTGAAK.[A]		0.000338105	5.89297e-05	1	1	1	P04406	P04406 [198-215]		1	1739.93987	High	High	5.847e-05	0.0002087	2.36
False	High	[R].GSNKLVIEEAER.[S]		0.000150325	5.89297e-05	1	1	1	P50991	P50991 [392-403]		1	1344.71177	High	High	5.847e-05	9.247e-05	2.57
False	High	[R].DGQVINETSQHHDDLE.[-]		1.94744e-05	5.89297e-05	1	1	2	P08670	P08670 [451-466]		0	1836.79947	High	High	5.847e-05	1.189e-05	3.17
False	High	[K].GSIFVVFDSIESAKK.[F]		5.24065e-06	5.89297e-05	1	1	2	P05455	P05455 [152-166]		1	1626.87375	High	High	5.847e-05	3.194e-06	2.8
False	High	[R].AASPFRSSVQGASSR.[E]		6.40809e-06	5.89297e-05	1	1	1	O95817	O95817 [262-276]		1	1507.76118	High	High	5.847e-05	3.899e-06	3.18
False	High	[K].GSIFVVFDSIESAK.[K]		3.58878e-07	5.89297e-05	1	1	1	P05455	P05455 [152-165]		0	1498.77879	High	High	5.847e-05	2.171e-07	3.55
False	High	[K].DGVFLYFEDNAGVIVNNKGEMKGSAITGPVAK.[E]	1xOxidation [M21]	1.56375e-08	5.89297e-05	1	1	1	P62829	P62829 [92-123]		2	3356.68312	High	High	5.847e-05	9.375e-09	4.0
False	High	[K].GSGLGSPTSSFNSTVFGPSSLNSLR.[Q]	1xPhospho [S/T]	8.09209e-07	5.89297e-05	1	1	1	O43524	O43524 [420-444]		0	2536.17154	High	High	5.847e-05	4.895e-07	5.27
False	High	[K].GSGREEEKGVVTNGLDLSPADEK.[K]	1xPhospho [S18(100)]	0.000292781	5.89297e-05	1	1	1	P07197	P07197 [820-842]	P07197 1xPhospho [S837(100)]	2	2467.13482	High	High	5.847e-05	0.0001806	3.59
False	High	[R].GSGTASDDEFENLR.[I]		1.27145e-05	5.89297e-05	1	1	2	Q7Z6Z7	Q7Z6Z7 [1902-1915]		0	1497.64521	High	High	5.847e-05	7.768e-06	2.68
False	High	[R].GSGTASDDEFENLR.[I]	1xPhospho [S6(100)]	2.07089e-05	5.89297e-05	1	1	4	Q7Z6Z7	Q7Z6Z7 [1902-1915]	Q7Z6Z7 1xPhospho [S1907(100)]	0	1577.61154	High	High	5.847e-05	1.264e-05	3.65
False	High	[K].GSHQISLDNPDYQQDFFPK.[E]	1xPhospho [Y12(100)]	9.88184e-05	5.89297e-05	1	1	1	P00533	P00533 [1161-1179]	P00533 1xPhospho [Y1172(100)]	0	2315.99687	High	High	5.847e-05	6.059e-05	2.43
False	High	[R].AASPPASASDLIEQQQKR.[G]	1xPhospho [S3(100)]	8.73223e-12	5.89297e-05	1	1	3	Q5VSL9	Q5VSL9 [333-350]	Q5VSL9 1xPhospho [S335(100)]	1	1976.94371	High	High	5.847e-05	5.147e-12	5.6
False	High	[R].DGVSLGAVSSTEEASR.[C]		0.000138158	5.89297e-05	1	1	1	B2RUZ4	B2RUZ4 [19-34]		0	1564.74492	High	High	5.847e-05	8.498e-05	2.67
False	High	[K].DGQDAIAQSPEKESK.[D]	1xPhospho [S9(100)]	0.000132174	5.89297e-05	1	1	1	Q9NWH9	Q9NWH9 [281-295]	Q9NWH9 1xPhospho [S289(100)]	1	1682.7269	High	High	5.847e-05	8.131e-05	3.39
False	High	[K].GSKSPAKVSDGGSSSTDFK.[M]	1xPhospho [S/T]	5.90309e-06	5.89297e-05	1	1	1	Q7Z6Z7	Q7Z6Z7 [3552-3570]		2	1921.85389	High	High	5.847e-05	3.596e-06	3.15
False	High	[R].AASPPASASDLIEQQQK.[R]	1xPhospho [S3(100)]	1.21871e-07	5.89297e-05	1	1	5	Q5VSL9	Q5VSL9 [333-349]	Q5VSL9 1xPhospho [S335(100)]	0	1820.8426	High	High	5.847e-05	7.346e-08	4.25
False	High	[R].GSLAEAVGSPPPAATPTPTPPTRK.[T]	1xPhospho [S9(100)]	0.000298555	5.89297e-05	1	1	2	Q9Y6I3	Q9Y6I3 [446-469]	Q9Y6I3 1xPhospho [S454(100)]	1	2380.19082	High	High	5.847e-05	0.0001844	2.82
False	High	[K].DGVLTLANNVTPAKDVPPLSETEATPVPIKDMEIAQTQK.[G]	1xOxidation [M32]; 1xPhospho [T5(100)]	1.18618e-09	5.89297e-05	1	1	1	P27816	P27816 [561-599]	P27816 1xPhospho [T565(100)]	2	4227.11421	High	High	5.847e-05	7.074e-10	4.85
False	High	[K].AKGTFIADSHQNFALFFQLVDVNTGAELTPHQTFVR.[L]		1.23522e-06	5.89297e-05	1	1	1	P04844	P04844 [402-437]		1	4020.04026	High	High	5.847e-05	7.492e-07	4.88
False	High	[R].GSLASLDSLR.[K]		0.000247301	5.89297e-05	1	1	3	O60716	O60716 [345-354]		0	1018.55275	High	High	5.847e-05	0.0001523	2.92
False	High	[R].AASPHQVTPQADEK.[M]	1xPhospho [S3(100)]	0.000373768	5.89297e-05	1	1	2	Q96L73	Q96L73 [2469-2482]	Q96L73 1xPhospho [S2471(100)]	0	1558.68973	High	High	5.847e-05	0.0002311	1.34
False	High	[R].GSLASLDSLRK.[G]		2.0979e-06	5.89297e-05	1	1	3	O60716	O60716 [345-355]		1	1146.64771	High	High	5.847e-05	1.276e-06	3.1
False	High	[R].GSLAEAVGSPPPAATPTPTPPTR.[K]	1xPhospho [S9(100)]	3.2709e-09	5.89297e-05	1	1	4	Q9Y6I3	Q9Y6I3 [446-468]	Q9Y6I3 1xPhospho [S454(100)]	0	2252.09585	High	High	5.847e-05	1.959e-09	4.96
False	High	[K].DGDSYDPYDFSDTEEEMPQVHTPKTADSQETK.[E]	1xOxidation [M17]; 2xPhospho [Y8(97.2); T22(100)]	1.13816e-05	5.89297e-05	1	1	1	P25205	P25205 [701-732]	P25205 2xPhospho [Y708(97.2); T722(100)]	1	3838.45108	High	High	5.847e-05	6.938e-06	3.78
False	High	[R].AKKPIKYLEESDEDDLF.[-]	1xPhospho [S11(100)]	8.0679e-05	5.89297e-05	1	1	2	P11388	P11388 [1515-1531]	P11388 1xPhospho [S1525(100)]	2	2119.98351	High	High	5.847e-05	4.947e-05	3.09
False	High	[K].DGNGYISAAELR.[H]	1xPhospho [Y5(100)]	0.00013432	5.89297e-05	1	1	2	P0DP25	P0DP25 [96-107]	P0DP25 1xPhospho [Y100(100)]	0	1345.57839	High	High	5.847e-05	8.269e-05	2.77
False	High	[K].GSPSVAASSPPAIPK.[V]	1xPhospho [S8(99.4)]	4.27266e-05	5.89297e-05	1	1	2	Q92610	Q92610 [360-374]	Q92610 1xPhospho [S367(99.4)]	0	1445.70359	High	High	5.847e-05	2.613e-05	2.26
False	High	[R].DGGSVVGASVFYKDVAGLDTEGSK.[Q]	1xPhospho [S/Y/T]	0.000278258	5.89297e-05	1	1	1	O60271	O60271 [702-725]		1	2438.11229	High	High	5.847e-05	0.0001716	2.3
False	High	[R].GSPTGGAQLLKR.[K]	1xPhospho [S2(100)]	0.000152147	5.89297e-05	1	1	1	Q14684	Q14684 [512-523]	Q14684 1xPhospho [S513(100)]	1	1264.64093	High	High	5.847e-05	9.374e-05	2.75
False	High	[R].DGGSGNSTIIVSR.[S]	1xPhospho [S4(100)]	3.03068e-05	5.89297e-05	1	1	2	Q7Z6Z7	Q7Z6Z7 [2359-2371]	Q7Z6Z7 1xPhospho [S2362(100)]	0	1342.59985	High	High	5.847e-05	1.85e-05	3.19
False	High	[R].DGGSGNSTIIVSR.[S]		3.1702e-05	5.89297e-05	1	1	1	Q7Z6Z7	Q7Z6Z7 [2359-2371]		0	1262.63352	High	High	5.847e-05	1.938e-05	3.05
False	High	[R].GSPTRPNPPVRNLHQSGFSLSGTQVDEGVR.[S]	1xPhospho [S/T]	0.000137603	5.89297e-05	1	1	1	Q14195	Q14195 [521-550]		1	3269.58113	High	High	5.847e-05	8.455e-05	4.19
False	High	[R].DGGRSSPGGQDEGGFMAQGK.[T]	1xOxidation [M16]; 1xPhospho [S]	2.57296e-05	5.89297e-05	1	1	2	P49023	P49023 [298-317]		1	2033.80187	High	High	5.847e-05	1.574e-05	2.9
False	High	[R].DGGNPFAEPSELDNPFQDPAVIQHRPSR.[Q]		2.80794e-06	5.89297e-05	1	1	1	O14828	O14828 [6-33]		0	3090.4664	High	High	5.847e-05	1.709e-06	4.4
False	High	[K].AKLNVEPDYLEVLEK.[Q]	1xPhospho [Y9(100)]	2.63695e-05	5.89297e-05	1	1	1	O94991	O94991 [937-951]	O94991 1xPhospho [Y945(100)]	1	1839.91397	High	High	5.847e-05	1.614e-05	2.31
False	High	[R].DGGGVRDEGPAAAGDGLGRPLGPTPSQSR.[F]		7.6087e-07	5.89297e-05	1	1	1	P55011	P55011 [52-80]		1	2747.34556	High	High	5.847e-05	4.609e-07	4.79
False	High	[R].GSRDYDRGYDSR.[I]	1xPhospho [Y5(100)]	5.48057e-05	5.89297e-05	1	1	1	P23588	P23588 [262-273]	P23588 1xPhospho [Y266(100)]	2	1526.60198	High	High	5.847e-05	3.356e-05	2.35
False	High	[R].DGGAASPATEGRGGSEVEGGR.[T]	1xPhospho [S6(100)]	0.00025927	5.89297e-05	1	1	1	Q7Z460	Q7Z460 [1218-1238]	Q7Z460 1xPhospho [S1223(100)]	1	1996.83562	High	High	5.847e-05	0.0001602	2.97
False	High	[R].DGELPVEDDIDLSDVELDDLGKDEL.[-]		6.14312e-05	5.89297e-05	1	1	2	Q15084	Q15084 [416-440]		1	2758.26765	High	High	5.847e-05	3.759e-05	2.73
False	High	[R].AKLNWLSVDFNNWK.[D]		7.70301e-07	5.89297e-05	1	1	2	Q15185	Q15185 [94-107]		1	1734.89622	High	High	5.847e-05	4.669e-07	3.2
False	High	[R].DGEEAGAYDGPR.[T]		0.000320236	5.89297e-05	1	1	1	P30101	P30101 [108-119]		0	1236.51274	High	High	5.847e-05	0.0001981	2.1
False	High	[K].DGHFALEELAQAGYEVVGLDWTVAPK.[K]		0.000146158	5.89297e-05	1	1	1	P06132	P06132 [264-289]		0	2815.39374	High	High	5.847e-05	9.005e-05	2.17
False	High	[R].GSPSPAAPGPPAGPLPR.[M]	1xPhospho [S2(99.2)]	0.000346044	5.89297e-05	1	1	2	Q6F5E8	Q6F5E8 [990-1006]	Q6F5E8 1xPhospho [S991(99.2)]	0	1605.77848	High	High	5.847e-05	0.0002138	2.85
False	High	[R].GSPNTASAEATLPR.[W]	1xPhospho [S2(100)]	0.000246327	5.89297e-05	1	1	1	Q6PJG6	Q6PJG6 [741-754]	Q6PJG6 1xPhospho [S742(100)]	0	1451.65261	High	High	5.847e-05	0.0001521	2.66
False	High	[K].DGKYSQVLANGLDNK.[L]		0.00010802	5.89297e-05	1	1	1	P62269	P62269 [92-106]		1	1621.81802	High	High	5.847e-05	6.642e-05	2.66
False	High	[K].DGNGYISAAELR.[H]		1.42615e-05	5.89297e-05	1	1	2	P0DP25	P0DP25 [96-107]		0	1265.61206	High	High	5.847e-05	8.711e-06	3.3
False	High	[R].DGNEVEPDDDHFSIGVGSR.[L]		1.17102e-06	5.89297e-05	1	1	1	Q15633	Q15633 [234-252]		0	2044.88427	High	High	5.847e-05	7.102e-07	3.59
False	High	[R].GSPEEELPLPAFEK.[L]	1xPhospho [S2(100)]	2.662e-06	5.89297e-05	1	1	2	Q5JTD0	Q5JTD0 [299-312]	Q5JTD0 1xPhospho [S300(100)]	0	1622.73495	High	High	5.847e-05	1.616e-06	3.56
False	High	[K].DGNASGTTLLEALDCILPPTRPTDKPLR.[L]	1xCarbamidomethyl [C15]	8.40226e-05	5.89297e-05	1	2	1	P68104	P68104 [220-247]		0	3021.56736	High	High	5.847e-05	5.157e-05	2.89
False	High	[R].GSPHYFSPFRPY.[-]	1xDehydrated [S2(100)]	4.01867e-05	5.89297e-05	1	1	1	Q13242	Q13242 [210-221]	Q13242 1xDehydrated [S211(100)]	0	1436.6746	High	High	5.847e-05	2.463e-05	3.32
False	High	[R].DGMDNQGGYGSVGR.[M]	1xOxidation [M3]; 1xPhospho [Y9(98.9)]	0.000173651	5.89297e-05	1	1	1	P31942	P31942 [288-301]	P31942 1xPhospho [Y296(98.9)]	0	1508.54716	High	High	5.847e-05	0.0001069	1.81
False	High	[R].GSPHYFSPFRPY.[-]		0.000284875	5.89297e-05	1	1	1	Q13242	Q13242 [210-221]		0	1454.68516	High	High	5.847e-05	0.0001762	2.43
False	High	[R].GSPDGSLQTGKPSAPK.[K]	1xPhospho [S2(100)]	4.59858e-05	5.89297e-05	1	1	1	Q8IZL8	Q8IZL8 [480-495]	Q8IZL8 1xPhospho [S481(100)]	0	1606.74724	High	High	5.847e-05	2.821e-05	2.41
False	High	[R].DGMDNQGGYGSVGR.[M]	1xOxidation [M3]	2.0196e-07	5.89297e-05	1	1	4	P31942	P31942 [288-301]		0	1428.58083	High	High	5.847e-05	1.218e-07	3.24
False	High	[K].DGLNQTTIPVSPPSTTKPSR.[A]	1xPhospho [S11(100)]	2.80169e-08	5.89297e-05	1	1	3	Q71RC2	Q71RC2 [573-592]	Q71RC2 1xPhospho [S583(100)]	0	2176.06455	High	High	5.847e-05	1.687e-08	5.07
False	High	[R].AKLDNNKELAFFANALEEVSIETIEAGFMTK.[D]	1xOxidation [M29]	4.05641e-11	5.89297e-05	1	1	1	O75874	O75874 [344-374]		2	3459.73521	High	High	5.847e-05	2.403e-11	5.49
False	High	[R].GSPHYFSPFRPY.[-]	1xPhospho [S2(100)]	0.000225816	5.89297e-05	1	1	6	Q13242	Q13242 [210-221]	Q13242 1xPhospho [S211(100)]	0	1534.65149	High	High	5.847e-05	0.0001393	3.75
False	High	[R].GSPHYFSPFRPY.[-]	2xPhospho [S2(100); S7(100)]	0.000355524	5.89297e-05	1	1	5	Q13242	Q13242 [210-221]	Q13242 2xPhospho [S211(100); S216(100)]	0	1614.61782	High	High	5.847e-05	0.00022	2.86
False	High	[K].AKLDPEPEKAAESPSPR.[L]	1xPhospho [S15(99.5)]	1.73631e-05	5.89297e-05	1	1	1	Q9BY89	Q9BY89 [390-406]	Q9BY89 1xPhospho [S404(99.5)]	2	1901.90045	High	High	5.847e-05	1.061e-05	4.2
False	High	[R].DGIEPGHIPGTVNIPFTDFLSQEGLEKSPEEIR.[H]		0.000385418	5.89297e-05	1	1	1	P25325	P25325 [198-230]		1	3621.80713	High	High	5.847e-05	0.0002384	3.54
False	High	[R].GSPLSPQSSIDSELSTSELEDDSISMGYK.[L]	1xOxidation [M26]; 1xPhospho [S2(99.5)]	9.52803e-05	5.89297e-05	1	1	1	Q8ND83	Q8ND83 [239-267]	Q8ND83 1xPhospho [S240(99.5)]	0	3155.34976	High	High	5.847e-05	5.852e-05	2.9
False	High	[R].DGMDNQGGYGSVGR.[M]		7.3074e-06	5.89297e-05	1	1	1	P31942	P31942 [288-301]		0	1412.58592	High	High	5.847e-05	4.458e-06	2.74
False	High	[K].GSGKRPAAAAAAGSASPR.[S]	1xPhospho [S16(99.4)]	0.000354155	5.89297e-05	1	1	1	Q96S55	Q96S55 [138-155]	Q96S55 1xPhospho [S153(99.4)]	1	1662.80716	High	High	5.847e-05	0.0002194	2.84
False	High	[R].GTGGVDTAAVGGVFDVSNADRLGFSEVELVQMVVDGVK.[L]	1xOxidation [M32]	5.51686e-08	5.89297e-05	1	1	2	P12277	P12277 [321-358]		1	3810.88546	High	High	5.847e-05	3.321e-08	4.57
False	High	[R].AASDPLLSSVSPAVSK.[A]	1xPhospho [S3(100)]	7.93244e-06	5.89297e-05	1	1	1	P19532	P19532 [546-561]	P19532 1xPhospho [S548(100)]	0	1608.78804	High	High	5.847e-05	4.825e-06	3.41
False	High	[R].GVISYQTLPR.[N]		7.37788e-05	5.89297e-05	1	1	1	Q9HAU0	Q9HAU0 [432-441]		0	1133.63133	High	High	5.847e-05	4.532e-05	2.98
False	High	[K].AKSPVPKSPVEEK.[G]	1xPhospho [S8(100)]	1.19531e-06	5.89297e-05	1	1	2	P07197	P07197 [613-625]	P07197 1xPhospho [S620(100)]	2	1475.75054	High	High	5.847e-05	7.238e-07	3.89
False	High	[R].GVMLAVDAVIAELK.[K]		4.77069e-05	5.89297e-05	1	1	2	P10809	P10809 [143-156]		0	1428.81306	High	High	5.847e-05	2.916e-05	2.24
False	High	[R].GVMLAVDAVIAELK.[K]	1xOxidation [M3]	8.36707e-06	5.89297e-05	1	1	5	P10809	P10809 [143-156]		0	1444.80798	High	High	5.847e-05	5.09e-06	2.2
False	High	[R].GVMLAVDAVIAELKK.[Q]		4.98975e-05	5.89297e-05	1	1	1	P10809	P10809 [143-157]		1	1556.90803	High	High	5.847e-05	3.052e-05	1.82
False	High	[R].GVMLAVDAVIAELKK.[Q]	1xOxidation [M3]	4.28579e-06	5.89297e-05	1	1	2	P10809	P10809 [143-157]		1	1572.90294	High	High	5.847e-05	2.603e-06	2.68
False	High	[K].GVNIGGAGSYIYEKPLAEGPQVTGPIEVPAAR.[A]	1xPhospho [Y12(100)]	3.97678e-07	5.89297e-05	1	1	2	P52943	P52943 [66-97]	P52943 1xPhospho [Y77(100)]	0	3290.64568	High	High	5.847e-05	2.402e-07	3.2
False	High	[R].GVNTFSPEGR.[L]	1xPhospho [S6(100)]	0.000358276	5.89297e-05	1	1	1	P28066	P28066 [11-20]	P28066 1xPhospho [S16(100)]	0	1143.48303	High	High	5.847e-05	0.0002212	2.99
False	High	[K].GVPAGNSDTEGGQPGR.[K]		6.70401e-06	5.89297e-05	1	1	1	Q9UKV3	Q9UKV3 [832-847]		0	1498.68807	High	High	5.847e-05	4.091e-06	2.31
False	High	[K].GVPAGNSDTEGGQPGR.[K]	1xPhospho [S7(100)]	5.70864e-05	5.89297e-05	1	1	2	Q9UKV3	Q9UKV3 [832-847]	Q9UKV3 1xPhospho [S838(100)]	0	1578.6544	High	High	5.847e-05	3.502e-05	2.2
False	High	[K].AKSPVPKSPVEEK.[G]	2xPhospho [S3(100); S8(100)]	3.30257e-05	5.89297e-05	1	1	2	P07197	P07197 [613-625]	P07197 2xPhospho [S615(100); S620(100)]	2	1555.71687	High	High	5.847e-05	2.021e-05	3.94
False	High	[R].DALQKEEEMEGDYQETWK.[A]	1xOxidation [M9]; 1xPhospho [Y13(100)]	6.05026e-06	5.89297e-05	1	1	2	Q14241	Q14241 [126-143]	Q14241 1xPhospho [Y138(100)]	1	2324.92646	High	High	5.847e-05	3.691e-06	3.12
False	High	[K].GVPHPEDDHSQVEGPESLR.[-]		0.0001195	5.89297e-05	1	1	1	Q6P996	Q6P996 [770-788]		0	2084.96319	High	High	5.847e-05	7.33e-05	2.85
False	High	[R].DAINQGMDEELERDEK.[V]	1xOxidation [M7]	1.80222e-06	5.89297e-05	1	1	1	P11177	P11177 [37-52]		1	1907.82873	High	High	5.847e-05	1.096e-06	2.7
False	High	[K].GVQVPVSPGTIPQPVAR.[V]	1xPhospho [S7(100)]	0.0003342	5.89297e-05	1	1	2	Q6IE81	Q6IE81 [83-99]	Q6IE81 1xPhospho [S89(100)]	0	1781.93096	High	High	5.847e-05	0.0002067	2.54
False	High	[R].GVIINTASVAAFEGQVGQAAYSASK.[G]		1.24911e-07	5.89297e-05	1	1	1	Q99714	Q99714 [148-172]		0	2439.25143	High	High	5.847e-05	7.542e-08	3.87
False	High	[R].GVLKVFLENVIR.[D]		0.000153373	5.89297e-05	1	1	2	P62805	P62805 [57-68]		1	1386.84675	High	High	5.847e-05	9.45e-05	2.15
False	High	[R].GVLHTFSPSPK.[L]	1xPhospho [S7(100)]	0.000236793	5.89297e-05	1	1	4	Q86YP4	Q86YP4 [540-550]	Q86YP4 1xPhospho [S546(100)]	0	1249.59767	High	High	5.847e-05	0.0001461	3.42
False	High	[K].AKSPVPKSPVEEAK.[S]	2xPhospho [S3(100); S8(100)]	4.41073e-06	5.89297e-05	1	1	4	P07197	P07197 [678-691]	P07197 2xPhospho [S680(100); S685(100)]	2	1626.75398	High	High	5.847e-05	2.681e-06	4.5
False	High	[R].DAQELYAAGENR.[L]		3.41243e-05	5.89297e-05	1	1	1	P50995	P50995 [360-371]		0	1336.61278	High	High	5.847e-05	2.092e-05	2.54
False	High	[K].DAPTSPASVASSSSTPSSK.[T]	1xPhospho [S5(100)]	8.91984e-08	5.89297e-05	1	1	3	Q04726	Q04726 [282-300]	Q04726 1xPhospho [S286(100)]	0	1843.79571	High	High	5.847e-05	5.374e-08	3.18
False	High	[K].GVGIISEGNETVEDIAAR.[L]		2.58827e-09	5.89297e-05	1	3	2	P05023	P05023 [630-647]		0	1829.92395	High	High	5.847e-05	1.547e-09	4.05
False	High	[R].GVGSPEPGPTAPYLGR.[S]		1.01425e-06	5.89297e-05	1	1	1	Q9C0B5	Q9C0B5 [618-633]		0	1554.79108	High	High	5.847e-05	6.15e-07	3.43
False	High	[R].GVGSPEPGPTAPYLGR.[S]	1xPhospho [S4(100)]	3.82042e-06	5.89297e-05	1	1	2	Q9C0B5	Q9C0B5 [618-633]	Q9C0B5 1xPhospho [S621(100)]	0	1634.75741	High	High	5.847e-05	2.319e-06	3.74
False	High	[R].AKSPTPESSTIASYVTLRK.[T]	1xPhospho [S3(99.1)]	0.000325249	5.89297e-05	1	1	1	Q9HAU0	Q9HAU0 [853-871]	Q9HAU0 1xPhospho [S855(99.1)]	2	2116.06858	High	High	5.847e-05	0.0002007	2.4
False	High	[K].DAPISPASIASSSSTPSSK.[S]	1xPhospho [S5(100)]	4.21211e-07	5.89297e-05	1	1	3	Q04727	Q04727 [288-306]	Q04727 1xPhospho [S292(100)]	0	1869.84774	High	High	5.847e-05	2.545e-07	3.68
False	High	[R].DALGDSLQVPVSPSSTTSSR.[C]	1xPhospho [S12(100)]	4.11663e-09	5.89297e-05	1	1	3	Q9Y2D5	Q9Y2D5 [141-160]	Q9Y2D5 1xPhospho [S152(100)]	0	2083.95433	High	High	5.847e-05	2.458e-09	4.81
False	High	[R].GVHKEGSLGDELLPLGYSEPEQQEGASAGAPSPTLELASR.[S]	1xPhospho [S32(100)]	1.04742e-10	5.89297e-05	1	1	2	Q96CX2	Q96CX2 [145-184]	Q96CX2 1xPhospho [S176(100)]	1	4156.97105	High	High	5.847e-05	6.205e-11	6.67
False	High	[K].GVHIHQAGGSPPASSTSSSSLTNDVAKQPVSR.[D]	1xPhospho [S10(100)]	1.76237e-11	5.89297e-05	1	1	1	Q8N122	Q8N122 [868-899]	Q8N122 1xPhospho [S877(100)]	1	3239.54407	High	High	5.847e-05	1.043e-11	5.57
False	High	[K].GVKVYDDGTKVVYEVR.[S]	2xPhospho [Y5(100); Y13(100)]	3.28203e-06	5.89297e-05	1	1	1	Q8IXS6	Q8IXS6 [168-183]	Q8IXS6 2xPhospho [Y172(100); Y180(100)]	2	1986.89735	High	High	5.847e-05	1.997e-06	2.62
False	High	[R].GVLDLDRPGEPAGEESPGPLQER.[S]	1xPhospho [S16(100)]	2.05653e-09	5.89297e-05	1	1	1	Q9UMN6	Q9UMN6 [2333-2355]	Q9UMN6 1xPhospho [S2348(100)]	0	2498.15589	High	High	5.847e-05	1.228e-09	5.71
False	High	[R].DALQKEEEMEGDYQETWKATGSR.[S]	1xOxidation [M9]; 1xPhospho [Y13(100)]	5.40474e-08	5.89297e-05	1	1	1	Q14241	Q14241 [126-148]	Q14241 1xPhospho [Y138(100)]	2	2797.16586	High	High	5.847e-05	3.254e-08	3.75
False	High	[K].AKSPVPKSPVEEAK.[S]	1xPhospho [S8(100)]	4.05165e-05	5.89297e-05	1	1	3	P07197	P07197 [678-691]	P07197 1xPhospho [S685(100)]	2	1546.78765	High	High	5.847e-05	2.48e-05	3.31
False	High	[R].GVLEGDDVLFYDESPPPRPK.[L]		1.02302e-05	5.89297e-05	1	1	1	Q7L590	Q7L590 [631-650]		0	2230.10264	High	High	5.847e-05	6.229e-06	3.25
False	High	[R].GVLEGDDVLFYDESPPPRPK.[L]	1xPhospho [S14(100)]	2.20214e-05	5.89297e-05	1	1	4	Q7L590	Q7L590 [631-650]	Q7L590 1xPhospho [S644(100)]	0	2310.06897	High	High	5.847e-05	1.343e-05	2.18
False	High	[K].DANSALLSNYEVFQLLTDLKEQR.[K]		0.000119019	5.89297e-05	1	1	1	O75575	O75575 [5-27]		1	2667.36244	High	High	5.847e-05	7.316e-05	2.57
False	High	[K].AAQGSQSPTGHEGGTIQLK.[S]	1xPhospho [S7(99.4)]	3.0829e-07	5.89297e-05	1	1	1	Q12816	Q12816 [149-167]	Q12816 1xPhospho [S155(99.4)]	0	1946.89676	High	High	5.847e-05	1.865e-07	4.39
False	High	[K].AKTDHGAEIVYKSPVVSGDTSPR.[H]	1xPhospho [S21(99.6)]	1.71161e-08	5.89297e-05	1	1	2	P10636	P10636 [701-723]	P10636 1xPhospho [S721(99.6)]	2	2494.19736	High	High	5.847e-05	1.028e-08	4.27
False	High	[K].GVQYLNEIKDSVVAGFQWATK.[E]		7.69773e-11	5.89297e-05	1	1	5	P13639	P13639 [668-688]		1	2353.21867	High	High	5.847e-05	4.564e-11	3.97
False	High	[K].DAEYIYPSLESDDDDPALKSRPK.[K]		3.81224e-08	5.89297e-05	1	1	1	Q9UPP1	Q9UPP1 [847-869]		1	2624.23623	High	High	5.847e-05	2.295e-08	3.64
False	High	[K].DAEYIYPSLESDDDDPALK.[S]	1xPhospho [S11(99.2)]	0.000268605	5.89297e-05	1	1	2	Q9UPP1	Q9UPP1 [847-865]	Q9UPP1 1xPhospho [S857(99.2)]	0	2235.9217	High	High	5.847e-05	0.0001657	2.95
False	High	[K].GVVPLAGTNGETTTQGLDGLSER.[C]		1.37517e-09	5.89297e-05	1	1	2	P04075	P04075 [112-134]		0	2272.14154	High	High	5.847e-05	8.211e-10	3.45
False	High	[R].GVVQELQQAISK.[L]		7.25885e-05	5.89297e-05	1	1	1	P29692	P29692 [96-107]		0	1299.72669	High	High	5.847e-05	4.445e-05	2.49
False	High	[K].AAPQSPSVPKKPGPPVLSSDPNMLSNEEAGHHFEQMLK.[L]	2xOxidation [M23; M36]; 1xPhospho [S5(95.5)]	2.06149e-07	5.89297e-05	1	1	1	O75694	O75694 [988-1025]	O75694 1xPhospho [S992(95.5)]	1	4163.95661	High	High	5.847e-05	1.248e-07	5.96
False	High	[K].AAPPPPPPPPPLESSPR.[V]	1xPhospho [S]	6.53956e-10	5.89297e-05	1	1	5	Q5T4S7	Q5T4S7 [606-622]		0	1783.87786	High	High	5.847e-05	3.895e-10	5.25
False	High	[R].GVVVAGQSQAGAR.[V]		0.000142676	5.89297e-05	1	1	1	P0C7T5	P0C7T5 [48-60]		0	1199.64911	High	High	5.847e-05	8.784e-05	2.24
False	High	[K].GWAFGSNSLPIAGSVGMGVAR.[R]	1xOxidation [M17]	5.63925e-05	5.89297e-05	1	1	2	Q5PRF9	Q5PRF9 [550-570]		0	2050.01747	High	High	5.847e-05	3.458e-05	2.66
False	High	[R].DAELQDQEFGKRDSLGTYSSR.[D]		5.92275e-07	5.89297e-05	1	1	2	Q9C0C2	Q9C0C2 [859-879]		2	2402.12187	High	High	5.847e-05	3.581e-07	4.37
False	High	[K].GWAFGSNSLPIAGSVGMGVAR.[R]	1xOxidation [M17]; 1xPhospho [S8(100)]	4.6743e-05	5.89297e-05	1	1	2	Q5PRF9	Q5PRF9 [550-570]	Q5PRF9 1xPhospho [S557(100)]	0	2129.9838	High	High	5.847e-05	2.862e-05	2.65
False	High	[R].DAEDAMDAMDGAVLDGR.[E]	2xOxidation [M6; M9]	1.05862e-08	5.89297e-05	1	1	2	Q01130	Q01130 [67-83]		0	1783.71092	High	High	5.847e-05	6.336e-09	4.29
False	High	[K].GWSMSEQSEESVGGR.[V]	1xOxidation [M4]	2.74714e-05	5.89297e-05	1	1	1	Q9UHB6	Q9UHB6 [615-629]		0	1641.68094	High	High	5.847e-05	1.68e-05	2.54
False	High	[K].GWTPSVDLLPPMSPLSFDPASEEVYAK.[S]	1xOxidation [M12]; 1xPhospho [S13(100)]	3.66676e-06	5.89297e-05	1	1	1	Q7Z4H7	Q7Z4H7 [394-420]	Q7Z4H7 1xPhospho [S406(100)]	0	3029.38898	High	High	5.847e-05	2.229e-06	2.67
False	High	[K].GYAFIEFASFEDAK.[E]		5.2622e-06	5.89297e-05	1	1	2	P19338	P19338 [524-537]		0	1594.7424	High	High	5.847e-05	3.196e-06	2.48
False	High	[K].DADLSPVNASIIKENYEKDEDFLSSTR.[N]	1xPhospho [S5(100)]	8.83622e-09	5.89297e-05	1	1	3	O75970	O75970 [479-505]	O75970 1xPhospho [S483(100)]	2	3136.43581	High	High	5.847e-05	5.294e-09	4.91
False	High	[R].DAFGYATLKR.[L]		2.04559e-05	5.89297e-05	1	1	1	Q6R327	Q6R327 [1326-1335]		1	1141.60003	High	High	5.847e-05	1.249e-05	2.65
False	High	[R].GVVDSEDLPLNISR.[E]		3.48292e-08	5.89297e-05	2	2	1	P07900; P08238	P07900 [387-400]; P08238 [379-392]		0	1513.78566	High	High	5.847e-05	2.092e-08	3.65
False	High	[R].AKTQTPPVSPAPQPTEERLPSSPVYEDAASFK.[A]	1xPhospho [S/T/Y]	1.00479e-07	5.89297e-05	1	1	2	Q14247	Q14247 [397-428]		2	3505.68867	High	High	5.847e-05	6.051e-08	5.39
False	High	[K].GVTIPYRPKPSSSPVIFAGGQDR.[Y]	1xPhospho [S13(100)]	1.01466e-05	5.89297e-05	1	1	1	Q15366	Q15366 [177-199]	Q15366 1xPhospho [S189(100)]	0	2509.2599	High	High	5.847e-05	6.182e-06	3.48
False	High	[K].GVSMSLPSSPLLPR.[Q]	1xOxidation [M4]; 1xPhospho [S9(99.3)]	0.000254217	5.89297e-05	1	1	1	Q9C0D5	Q9C0D5 [59-72]	Q9C0D5 1xPhospho [S67(99.3)]	0	1536.74916	High	High	5.847e-05	0.0001566	3.1
False	High	[K].DAIFIMTSNVASDEIAQHALQLR.[Q]		7.93244e-06	5.89297e-05	1	1	2	Q9H078	Q9H078 [488-510]		0	2543.29225	High	High	5.847e-05	4.836e-06	2.12
False	High	[R].AAQAGSLEISK.[A]		0.00025522	5.89297e-05	1	1	1	Q9BV73	Q9BV73 [2317-2327]		0	1074.57896	High	High	5.847e-05	0.0001577	2.32
False	High	[K].AKTDHGAEIVYKSPVVSGDTSPR.[H]	2xPhospho [Y11(100); S21(99.3)]	9.08293e-10	5.89297e-05	1	1	4	P10636	P10636 [701-723]	P10636 2xPhospho [Y711(100); S721(99.3)]	2	2574.16369	High	High	5.847e-05	5.411e-10	5.12
False	High	[R].GVSQEKEAQISSAIVSSVQSK.[I]		1.15257e-09	5.89297e-05	1	1	2	Q12872	Q12872 [907-927]		1	2162.12992	High	High	5.847e-05	6.871e-10	5.13
False	High	[R].GVSQEKEAQISSAIVSSVQSK.[I]	1xPhospho [S3(100)]	1.75115e-06	5.89297e-05	1	1	1	Q12872	Q12872 [907-927]	Q12872 1xPhospho [S909(100)]	1	2242.09625	High	High	5.847e-05	1.062e-06	4.07
False	High	[R].DALDLSDINSEPPRGSFPSFEPR.[N]		1.91461e-07	5.89297e-05	1	1	2	Q99640	Q99640 [464-486]		1	2546.21577	High	High	5.847e-05	1.157e-07	3.88
False	High	[R].AAQDRDQIYR.[R]		0.000382475	5.89297e-05	1	1	2	P62995	P62995 [252-261]		1	1235.61272	High	High	5.847e-05	0.0002363	2.82
False	High	[R].GVTEAIQNFSFR.[S]		4.18152e-06	5.89297e-05	1	1	1	O75122	O75122 [943-954]		0	1368.69064	High	High	5.847e-05	2.546e-06	2.93
False	High	[K].DAKEIPSATQSPISK.[K]	1xPhospho [S11(100)]	0.000336799	5.89297e-05	1	1	1	Q9BQG0	Q9BQG0 [1153-1167]	Q9BQG0 1xPhospho [S1163(100)]	1	1651.79386	High	High	5.847e-05	0.000208	3.1
False	High	[K].DAGVIAGLNVLR.[I]		2.10511e-05	5.89297e-05	1	2	1	P0DMV9	P0DMV9 [160-171]		0	1197.695	High	High	5.847e-05	1.288e-05	2.67
False	High	[R].DAGVGGLTQAGFLSGELALNSPGPLSPSGMK.[G]	1xOxidation [M30]; 1xPhospho [S26(99.5)]	0.000365243	5.89297e-05	1	1	1	P15923	P15923 [114-144]	P15923 1xPhospho [S139(99.5)]	0	3024.43839	High	High	5.847e-05	0.0002262	2.69
False	High	[K].DAGTIAGLNVLR.[I]		4.86905e-05	5.89297e-05	1	1	1	P11142	P11142 [160-171]		0	1199.67426	High	High	5.847e-05	2.987e-05	2.76
False	High	[K].DAGQISGLNVLR.[V]		1.14284e-05	5.89297e-05	1	1	1	P38646	P38646 [207-218]		0	1242.68008	High	High	5.847e-05	6.984e-06	2.95
False	High	[R].DAGGPRPESPVPAGR.[A]	1xPhospho [S9(100)]	0.000189593	5.89297e-05	1	1	2	Q9BVG9	Q9BVG9 [8-22]	Q9BVG9 1xPhospho [S16(100)]	0	1542.70605	High	High	5.847e-05	0.0001166	2.87
False	High	[R].AKTQTPPVSPAPQPTEER.[L]	2xPhospho [S9(100); T]	1.13783e-06	5.89297e-05	1	1	3	Q14247	Q14247 [397-414]	Q14247 2xPhospho [S405(100); T]	1	2093.93044	High	High	5.847e-05	6.9e-07	3.79
False	High	[R].GVTEAIQNFSFRSQEDMNEPLKR.[D]	1xOxidation [M17]	1.63277e-05	5.89297e-05	1	1	1	O75122	O75122 [943-965]		2	2712.3046	High	High	5.847e-05	9.983e-06	3.7
False	High	[K].AKPAMPQDSVPSPR.[S]	1xOxidation [M5]; 1xPhospho [S12(100)]	3.76428e-05	5.89297e-05	1	1	5	P53396	P53396 [470-483]	P53396 1xPhospho [S481(100)]	0	1576.71892	High	High	5.847e-05	2.307e-05	2.75
False	High	[K].DASDDLDDLNFFNQK.[K]		1.26603e-06	5.89297e-05	1	1	2	P20042	P20042 [65-79]		0	1756.76605	High	High	5.847e-05	7.68e-07	2.74
False	High	[R].DASFHIFPSTSTAESSPAANVSVMDGK.[M]	1xOxidation [M24]; 1xPhospho [S16(98.9)]	0.000149723	5.89297e-05	1	1	2	Q9BZF3	Q9BZF3 [193-219]	Q9BZF3 1xPhospho [S208(98.9)]	0	2849.23355	High	High	5.847e-05	9.215e-05	3.41
False	High	[K].GTITIQDTGIGMTQEELVSNLGTIAR.[S]	1xOxidation [M12]	5.1978e-06	5.89297e-05	1	1	1	Q12931	Q12931 [152-177]		0	2734.39275	High	High	5.847e-05	3.166e-06	2.87
False	High	[R].DEDMLYSPELAQR.[G]	1xOxidation [M4]; 1xPhospho [S7(100)]	1.56718e-05	5.89297e-05	1	1	3	Q9Y2W2	Q9Y2W2 [231-243]	Q9Y2W2 1xPhospho [S237(100)]	0	1662.67169	High	High	5.847e-05	9.577e-06	3.38
False	High	[R].AASAIYSGYIFDYDYYRDDFYDR.[L]		9.76249e-05	5.89297e-05	1	1	1	Q9UKM9	Q9UKM9 [104-126]		1	2849.23657	High	High	5.847e-05	6.003e-05	2.51
False	High	[K].GTLVQTKGTGASGSFK.[L]		8.89822e-06	5.89297e-05	4	5	1	P16402; P10412; P16403; Q02539	P16402 [92-107]; P10412 [91-106]; P16403 [91-106]; Q02539 [94-109]		1	1538.8173	High	High	5.847e-05	5.433e-06	1.93
False	High	[K].GTLVQTKGTGASGSFKLNK.[K]		0.000365243	5.89297e-05	4	5	1	P16402; P10412; P16403; Q02539	P16402 [92-110]; P10412 [91-109]; P16403 [91-109]; Q02539 [94-112]		2	1894.03925	High	High	5.847e-05	0.0002256	2.19
False	High	[K].GTMDDISQEEGSSQGEDSVSGSQR.[I]	1xOxidation [M3]	9.22845e-07	5.89297e-05	1	1	1	Q14683	Q14683 [945-968]		0	2502.01687	High	High	5.847e-05	5.588e-07	2.45
False	High	[K].GTNSSDSEELSAGESITK.[S]		9.29376e-08	5.89297e-05	1	1	1	Q4LE39	Q4LE39 [1149-1166]		0	1811.81412	High	High	5.847e-05	5.594e-08	2.97
False	High	[R].GTPLYGQPSWWGDDEVDEKR.[A]		1.98431e-08	5.89297e-05	1	1	1	Q5SW79	Q5SW79 [173-192]		1	2335.06257	High	High	5.847e-05	1.193e-08	3.45
False	High	[R].DDYSRDDYR.[R]		0.000234001	5.89297e-05	1	1	1	P23588	P23588 [314-322]		1	1204.48652	High	High	5.847e-05	0.0001444	1.8
False	High	[K].AASADSTTEGTPADGFTVLSTK.[S]	1xPhospho [S3(100)]	1.52753e-07	5.89297e-05	1	1	2	O75367	O75367 [168-189]	O75367 1xPhospho [S170(100)]	0	2206.97513	High	High	5.847e-05	9.227e-08	3.69
False	High	[K].GTSDSSSGNVSEGESPPDSQEDSFQGR.[Q]		0.000151537	5.89297e-05	1	1	1	Q8WUB8	Q8WUB8 [317-343]		0	2743.11976	High	High	5.847e-05	9.314e-05	2.26
False	High	[K].GTSDSSSGNVSEGESPPDSQEDSFQGR.[Q]	1xPhospho [T/S]	6.5301e-05	5.89297e-05	1	1	1	Q8WUB8	Q8WUB8 [317-343]		0	2823.08609	High	High	5.847e-05	3.996e-05	1.89
False	High	[R].GTSFFPTAGGFRSPSPGLFR.[A]	2xPhospho [S13(100); S15(100)]	0.000285992	5.89297e-05	1	1	2	Q9HAW4	Q9HAW4 [796-815]	Q9HAW4 2xPhospho [S808(100); S810(100)]	1	2245.98315	High	High	5.847e-05	0.0001762	4.23
False	High	[K].GTSGSLADVFANTR.[I]		3.37081e-05	5.89297e-05	1	1	1	Q9P265	Q9P265 [199-212]		0	1395.68628	High	High	5.847e-05	2.062e-05	2.63
False	High	[K].DDSHSAEDSEDEKEDHKNVR.[Q]	2xPhospho [S9(100); S]	6.32967e-06	5.89297e-05	1	1	5	Q9H1E3	Q9H1E3 [71-90]	Q9H1E3 2xPhospho [S79(100); S]	2	2501.90899	High	High	5.847e-05	3.857e-06	2.75
False	High	[R].DEEQSEADAGSGPPTPGPTTLGPKKEITDIAAAAESLQPK.[G]	1xPhospho [S5(100)]	0.000326514	5.89297e-05	1	1	1	Q6ZRS2	Q6ZRS2 [558-597]	Q6ZRS2 1xPhospho [S562(100)]	2	4083.92818	High	High	5.847e-05	0.0002018	4.11
False	High	[R].DEFEGLFKQPAENVNQYLTDPK.[F]		3.91569e-06	5.89297e-05	1	1	1	P22314	P22314 [650-671]		1	2582.24092	High	High	5.847e-05	2.385e-06	3.4
False	High	[R].GTLSDSEIETNSATSTIFGK.[A]	1xPhospho [T2(99.2)]	9.14953e-05	5.89297e-05	1	1	2	Q8WXG6	Q8WXG6 [1236-1255]	Q8WXG6 1xPhospho [T1237(99.2)]	0	2137.95367	High	High	5.847e-05	5.616e-05	2.67
False	High	[R].DEKENLATLFGDMEDLTDEEEVPASQSTENR.[V]		4.00228e-05	5.89297e-05	1	1	1	Q7L590	Q7L590 [69-99]		1	3512.54932	High	High	5.847e-05	2.454e-05	2.22
False	High	[K].DEILPTTPISEQK.[G]		6.26952e-05	5.89297e-05	1	1	1	P23396	P23396 [215-227]		0	1470.76862	High	High	5.847e-05	3.842e-05	2.86
False	High	[R].GTGIVSAPVPK.[K]		9.88184e-05	5.89297e-05	1	1	1	P15880	P15880 [201-211]		0	1025.59897	High	High	5.847e-05	6.078e-05	2.39
False	High	[R].GTGQSDDSDIWDDTALIK.[A]		4.4874e-09	5.89297e-05	1	1	1	Q16637	Q16637 [24-41]		0	1936.87706	High	High	5.847e-05	2.68e-09	4.38
False	High	[R].GTGQSDDSDIWDDTALIK.[A]	1xPhospho [S5(100)]	3.6097e-09	5.89297e-05	1	1	5	Q16637	Q16637 [24-41]	Q16637 1xPhospho [S28(100)]	0	2016.84339	High	High	5.847e-05	2.161e-09	5.15
False	High	[R].GTGQSDDSDIWDDTALIK.[A]	2xPhospho [S8(100); T/S]	5.54803e-05	5.89297e-05	1	1	5	Q16637	Q16637 [24-41]	Q16637 2xPhospho [S31(100); T/S]	0	2096.80972	High	High	5.847e-05	3.399e-05	2.51
False	High	[R].GTGSSSSGVLMVGPNFR.[V]	1xOxidation [M11]	1.88548e-06	5.89297e-05	1	1	2	Q9Y6M4	Q9Y6M4 [28-44]		0	1668.801	High	High	5.847e-05	1.145e-06	3.65
False	High	[R].GTGSSSSGVLMVGPNFR.[V]	1xOxidation [M11]; 1xPhospho [T2(99.4)]	2.85443e-06	5.89297e-05	1	1	1	Q9Y6M4	Q9Y6M4 [28-44]	Q9Y6M4 1xPhospho [T29(99.4)]	0	1748.76733	High	High	5.847e-05	1.732e-06	3.63
False	High	[R].GTSPRPPEGGLGYSQLGDDDLK.[E]	1xPhospho [T/S/Y]	1.59964e-05	5.89297e-05	1	2	1	P21127	P21127 [750-771]		0	2339.05511	High	High	5.847e-05	9.763e-06	3.41
False	High	[K].DELHIVEAEAMNYEGSPIKVTLATLK.[M]	1xOxidation [M11]; 1xPhospho [S16(100)]	9.74907e-16	5.89297e-05	1	1	6	P06748	P06748 [55-80]	P06748 1xPhospho [S70(100)]	1	2967.44208	High	High	5.847e-05	5.627e-16	8.96
False	High	[K].DELHIVEAEAMNYEGSPIKVTLATLK.[M]	1xPhospho [S16(100)]	1.7408e-11	5.89297e-05	1	1	4	P06748	P06748 [55-80]	P06748 1xPhospho [S70(100)]	1	2951.44717	High	High	5.847e-05	1.027e-11	6.77
False	High	[R].AASASSVHVPVSALGAGSAATAASEEMYVPR.[V]	1xOxidation [M27]; 1xPhospho [Y28(100)]	6.75927e-06	5.89297e-05	1	1	1	Q8NA72	Q8NA72 [443-473]	Q8NA72 1xPhospho [Y470(100)]	0	3040.40816	High	High	5.847e-05	4.123e-06	3.11
False	High	[K].DELHIVEAEAMNYEGSPIKVTLATLK.[M]	1xOxidation [M11]	8.17299e-09	5.89297e-05	1	1	2	P06748	P06748 [55-80]		1	2887.47575	High	High	5.847e-05	4.892e-09	4.62
False	High	[R].GTLDEEDEEADSDTDDIDHR.[V]	1xPhospho [S12(99.6)]	5.63797e-07	5.89297e-05	1	1	2	Q9HCN4	Q9HCN4 [327-346]	Q9HCN4 1xPhospho [S338(99.6)]	0	2356.85726	High	High	5.847e-05	3.408e-07	3.64
False	High	[K].DELHIVEAEAMNYEGSPIKVTLATLK.[M]		7.78938e-08	5.89297e-05	1	1	2	P06748	P06748 [55-80]		1	2871.48084	High	High	5.847e-05	4.7e-08	4.32
False	High	[K].DELHIVEAEAMNYEGSPIK.[V]	1xOxidation [M11]; 1xPhospho [S16(100)]	8.97154e-06	5.89297e-05	1	1	1	P06748	P06748 [55-73]	P06748 1xPhospho [S70(100)]	0	2240.97811	High	High	5.847e-05	5.459e-06	4.34
False	High	[K].DELHIVEAEAMNYEGSPIK.[V]	1xOxidation [M11]	1.09691e-05	5.89297e-05	1	1	2	P06748	P06748 [55-73]		0	2161.01178	High	High	5.847e-05	6.685e-06	3.8
False	High	[K].GTGYIKTELISVSEVHPSR.[L]	1xPhospho [Y4(99.4)]	2.56274e-07	5.89297e-05	1	1	1	P42224	P42224 [698-716]	P42224 1xPhospho [Y701(99.4)]	1	2153.06383	High	High	5.847e-05	1.547e-07	3.48
False	High	[R].AKSPTPESSTIASYVTLR.[K]	1xPhospho [S/T/Y]	2.08793e-05	5.89297e-05	1	1	1	Q9HAU0	Q9HAU0 [853-870]		1	1987.97361	High	High	5.847e-05	1.276e-05	3.78
False	High	[R].GTSPRPPEGGLGYSQLGDDDLKETGFHLTTTNQGASAAGPGFSLKF.[-]	1xPhospho [T/S/Y]	5.0926e-05	5.89297e-05	1	2	1	P21127	P21127 [750-795]		2	4759.23118	High	High	5.847e-05	3.12e-05	3.88
False	High	[K].AASADSTTEGTPADGFTVLSTK.[S]		4.03512e-05	5.89297e-05	1	1	1	O75367	O75367 [168-189]		0	2127.0088	High	High	5.847e-05	2.471e-05	2.99
False	High	[R].AKSGSFYQLALLGSQIPEEALR.[V]		1.2151e-06	5.89297e-05	1	1	1	Q8TCU4	Q8TCU4 [1528-1549]		1	2378.27144	High	High	5.847e-05	7.364e-07	3.66
False	High	[K].DATDPVYKTVTSSTEK.[G]	1xPhospho [Y7(100)]	1.01425e-06	5.89297e-05	1	1	1	Q8TEU7	Q8TEU7 [1470-1485]	Q8TEU7 1xPhospho [Y1476(100)]	1	1821.81538	High	High	5.847e-05	6.156e-07	2.75
False	High	[K].DATDPVYKTVTSSTEK.[G]		1.87692e-05	5.89297e-05	1	1	1	Q8TEU7	Q8TEU7 [1470-1485]		1	1741.84905	High	High	5.847e-05	1.144e-05	2.63
False	High	[K].AAQQLQQEGGLGPPPPPPPSPR.[R]	1xPhospho [S20(100)]	6.01374e-08	5.89297e-05	1	1	1	Q9H2Z4	Q9H2Z4 [252-273]	Q9H2Z4 1xPhospho [S271(100)]	0	2299.12307	High	High	5.847e-05	3.627e-08	5.07
False	High	[K].DASVPLIDVTNLPTPR.[K]	1xPhospho [T14(100)]	5.34809e-05	5.89297e-05	1	1	2	Q96A65	Q96A65 [224-239]	Q96A65 1xPhospho [T237(100)]	0	1787.89391	High	High	5.847e-05	3.28e-05	2.44
False	High	[R].GVEEEEEDGEMRE.[-]		0.000115702	5.89297e-05	1	1	1	P62306	P62306 [74-86]		1	1537.59587	High	High	5.847e-05	7.105e-05	2.02
False	High	[R].DASVAEAWLLGQEPYLSSR.[E]		7.8628e-07	5.89297e-05	1	1	3	Q01082	Q01082 [2025-2043]		0	2092.03456	High	High	5.847e-05	4.765e-07	3.07
False	High	[R].DASTLQSQKAEGTGDAK.[-]		2.59412e-05	5.89297e-05	1	1	1	O00479	O00479 [74-90]		1	1706.81915	High	High	5.847e-05	1.588e-05	1.85
False	High	[K].DASSSPASTASSASSTSLK.[S]	1xPhospho [S5(99.4)]	2.79249e-05	5.89297e-05	1	1	1	Q04724	Q04724 [282-300]	Q04724 1xPhospho [S286(99.4)]	0	1821.77497	High	High	5.847e-05	1.706e-05	2.53
False	High	[K].DASIVGFFDDSFSEAHSEFLK.[A]		4.13856e-08	5.89297e-05	1	1	1	P30101	P30101 [153-173]		0	2348.07173	High	High	5.847e-05	2.486e-08	3.44
False	High	[R].DASLMVTNDGATILK.[N]	1xOxidation [M5]	4.18152e-06	5.89297e-05	1	1	1	P78371	P78371 [58-72]		0	1564.7887	High	High	5.847e-05	2.547e-06	2.96
False	High	[R].GVEEEEEDGEMRE.[-]	1xOxidation [M11]	5.47821e-07	5.89297e-05	1	1	3	P62306	P62306 [74-86]		1	1553.59079	High	High	5.847e-05	3.315e-07	2.89
False	High	[K].GVEGLIDIENPNR.[V]		6.25222e-06	5.89297e-05	1	1	1	Q13442	Q13442 [76-88]		0	1425.73323	High	High	5.847e-05	3.814e-06	3.26
False	High	[R].GVEGPQGSPRPPAPIQQLNR.[S]	1xPhospho [S8(100)]	0.000206944	5.89297e-05	1	1	1	Q96JM2	Q96JM2 [1159-1178]	Q96JM2 1xPhospho [S1166(100)]	0	2178.08154	High	High	5.847e-05	0.0001273	2.89
False	High	[K].GVEPSPSPIKPGDIKR.[G]	1xPhospho [S7(100)]	5.11342e-05	5.89297e-05	1	1	1	Q92890	Q92890 [241-256]	Q92890 1xPhospho [S247(100)]	1	1756.89933	High	High	5.847e-05	3.129e-05	2.8
False	High	[K].GVDFESSEDDDDDPFMNTSSLRR.[N]	1xOxidation [M16]; 2xPhospho [S6(100); S7(100)]	1.33558e-05	5.89297e-05	1	1	7	P49959	P49959 [683-705]	P49959 2xPhospho [S688(100); S689(100)]	1	2810.01722	High	High	5.847e-05	8.137e-06	4.0
False	High	[K].DATNVGDEGGFAPNILENK.[E]		7.80991e-05	5.89297e-05	1	1	2	P06733	P06733 [203-221]		0	1960.92467	High	High	5.847e-05	4.791e-05	2.85
False	High	[K].DATNVGDEGGFAPNILENKEGLELLK.[T]		2.35613e-12	5.89297e-05	1	1	2	P06733	P06733 [203-228]		1	2743.37848	High	High	5.847e-05	1.386e-12	6.03
False	High	[K].GVDEVTIVNILTNR.[S]		3.54484e-07	5.89297e-05	1	1	2	P07355	P07355 [50-63]		0	1542.8486	High	High	5.847e-05	2.142e-07	3.72
False	High	[K].DDKHGSYEDAVHSGALND.[-]		1.72263e-06	5.89297e-05	1	1	1	P17987	P17987 [539-556]		1	1929.82094	High	High	5.847e-05	1.044e-06	3.11
False	High	[R].AASAATAAPTATPAAQESGTIPK.[K]		8.31837e-08	5.89297e-05	1	1	2	O00116	O00116 [63-85]		0	2083.06659	High	High	5.847e-05	5.007e-08	3.23
False	High	[K].GTTEEMKYVLGQLVGLNSPNSILK.[A]	1xPhospho [S18(99.2)]	0.000305624	5.89297e-05	1	1	1	P33981	P33981 [804-827]	P33981 1xPhospho [S821(99.2)]	1	2671.34125	High	High	5.847e-05	0.0001887	2.68
False	High	[R].GTTITLVLKEEASDYLELDTIK.[N]		0.000330336	5.89297e-05	1	1	1	P14625	P14625 [244-265]		1	2452.30688	High	High	5.847e-05	0.0002041	1.9
False	High	[R].AASAAGAAGSAGGSSGAAGAAGGGAGAGTRPGDGGTASAGAAGPGAATK.[A]		2.08807e-10	5.89297e-05	1	1	1	Q9UKY7	Q9UKY7 [28-76]		0	3669.71961	High	High	5.847e-05	1.24e-10	5.17
False	High	[R].DDGYSTKDSYSSR.[D]		4.06307e-06	5.89297e-05	2	2	1	P38159; Q96E39	P38159 [211-223]; Q96E39 [211-223]		1	1480.61866	High	High	5.847e-05	2.467e-06	2.8
False	High	[R].AKQIVWNGPVGVFEWEAFAR.[G]		3.44045e-05	5.89297e-05	1	1	1	P00558	P00558 [331-350]		1	2304.1924	High	High	5.847e-05	2.101e-05	2.45
False	High	[K].DDKHGSYEDAVHSGALND.[-]	1xPhospho [S/Y]	2.14142e-06	5.89297e-05	1	1	1	P17987	P17987 [539-556]		1	2009.78727	High	High	5.847e-05	1.298e-06	2.85
False	High	[R].AKQVVSVVQDEEVGLPFEASPESPPPASPDGVTEIR.[G]	1xPhospho [S28(100)]	1.34658e-05	5.89297e-05	1	1	2	Q96TA1	Q96TA1 [619-654]	Q96TA1 1xPhospho [S646(100)]	1	3840.85792	High	High	5.847e-05	8.204e-06	4.58
False	High	[R].DDGSWEVIEGYR.[A]		1.13816e-05	5.89297e-05	1	2	1	P00367	P00367 [125-136]		0	1425.6281	High	High	5.847e-05	6.946e-06	2.94
False	High	[K].DDDDIDLFGSDDEEESEEAKRLR.[E]	1xPhospho [S10(100)]	1.14284e-05	5.89297e-05	1	1	1	P24534	P24534 [97-119]	P24534 1xPhospho [S106(100)]	2	2778.12616	High	High	5.847e-05	6.978e-06	3.9
False	High	[K].DDDDIDLFGSDDEEESEEAKR.[L]	1xPhospho [S10(100)]	8.08265e-08	5.89297e-05	1	1	2	P24534	P24534 [97-117]	P24534 1xPhospho [S106(100)]	1	2508.94099	High	High	5.847e-05	4.864e-08	5.38
False	High	[R].GVAGPGPIGREPDPDSDWEPEER.[E]		3.51584e-07	5.89297e-05	1	1	1	Q9NPE2	Q9NPE2 [26-48]		1	2462.12187	High	High	5.847e-05	2.122e-07	3.97
False	High	[R].GVAGPGPIGREPDPDSDWEPEER.[E]	1xPhospho [S16(100)]	1.03995e-05	5.89297e-05	1	1	1	Q9NPE2	Q9NPE2 [26-48]	Q9NPE2 1xPhospho [S41(100)]	1	2542.0882	High	High	5.847e-05	6.33e-06	4.11
False	High	[R].AKQVVSVVQDEEVGLPFEASPESPPPASPDGVTEIR.[G]	2xPhospho [S23(100); S28(100)]	1.52385e-09	5.89297e-05	1	1	2	Q96TA1	Q96TA1 [619-654]	Q96TA1 2xPhospho [S641(100); S646(100)]	1	3920.82425	High	High	5.847e-05	9.111e-10	7.61
False	High	[R].DAVTYTEHAK.[R]		0.000256227	5.89297e-05	1	1	2	P62805	P62805 [69-78]		0	1134.54258	High	High	5.847e-05	0.0001583	2.32
False	High	[R].DDGVFVQEVTQNSPAAR.[T]	1xPhospho [S13(100)]	1.70807e-05	5.89297e-05	1	1	2	Q09666	Q09666 [29-45]	Q09666 1xPhospho [S41(100)]	0	1912.84366	High	High	5.847e-05	1.041e-05	3.37
False	High	[R].DYEPPSPSPAPGAPPPPPQR.[N]	1xPhospho [S/Y]	6.31752e-08	5.89297e-05	1	1	7	P55196	P55196 [1691-1710]		0	2133.96411	High	High	5.847e-05	3.807e-08	4.81
False	High	[R].DGWGGYGSDKR.[ML]		2.96188e-06	5.89297e-05	2	2	1	Q15424; Q14151	Q15424 [796-806]; Q14151 [820-830]		1	1197.52833	High	High	5.847e-05	1.799e-06	2.3
False	High	[R].GSGEKPVSAPGDDTESLHSQGEEEFDMPQPPHGHVLHR.[H]	1xOxidation [M27]; 2xPhospho [T/S]	1.2559e-05	5.89297e-05	1	1	2	Q12888	Q12888 [1201-1238]		0	4266.78599	High	High	5.847e-05	7.658e-06	4.66
False	High	[R].DLLSDLQDISDSER.[K]		3.99315e-07	5.89297e-05	1	2	2	P21127	P21127 [274-287]		0	1605.76024	High	High	5.847e-05	2.414e-07	2.84
False	High	[K].DIIRQPSEEEIIK.[L]		0.00016288	5.89297e-05	1	1	1	Q15121	Q15121 [110-122]		1	1569.84826	High	High	5.847e-05	0.0001004	2.18
False	High	[K].DLLNMYIETEGK.[M]	1xOxidation [M5]	0.000208595	5.89297e-05	1	1	1	Q92598	Q92598 [609-620]		0	1441.68792	High	High	5.847e-05	0.0001287	2.47
False	High	[R].GPPASSPAPAPKFSPVTPK.[F]	1xPhospho [S14(100)]	4.92345e-07	5.89297e-05	1	1	2	Q15942	Q15942 [254-272]	Q15942 1xPhospho [S267(100)]	1	1912.95684	High	High	5.847e-05	2.975e-07	5.14
False	High	[R].GPPASSPAPAPKFSPVTPK.[F]	2xPhospho [S6(99.3); S14(100)]	3.88e-07	5.89297e-05	1	1	3	Q15942	Q15942 [254-272]	Q15942 2xPhospho [S259(99.3); S267(100)]	1	1992.92317	High	High	5.847e-05	2.347e-07	5.26
False	High	[K].GPPDFSSDEEREPTPVLGSGAAAAGR.[S]		1.35734e-13	5.89297e-05	2	2	2	P42167; P42166	P42167 [61-86]; P42166 [61-86]		1	2570.21175	High	High	5.847e-05	7.933e-14	6.28
False	High	[K].DLLIAYYDVDYEK.[N]		1.16174e-05	5.89297e-05	1	1	1	P30101	P30101 [259-271]		0	1619.78393	High	High	5.847e-05	7.084e-06	3.08
False	High	[K].GPPDFSSDEEREPTPVLGSGAAAAGR.[S]	1xPhospho [S7(99.5)]	2.71245e-11	5.89297e-05	2	2	8	P42167; P42166	P42167 [61-86]; P42166 [61-86]	P42167 1xPhospho [S67(99.5)]; P42166 1xPhospho [S67(99.5)]	1	2650.17808	High	High	5.847e-05	1.604e-11	5.76
False	High	[K].AASYTEEDENHTAK.[D]		2.08793e-05	5.89297e-05	1	1	1	Q14126	Q14126 [780-793]		0	1565.67142	High	High	5.847e-05	1.277e-05	2.4
False	High	[K].GPPDFSSDEEREPTPVLGSGAAAAGR.[S]	2xPhospho [S6(100); S7(100)]	2.90016e-10	5.89297e-05	2	2	9	P42167; P42166	P42167 [61-86]; P42166 [61-86]	P42167 2xPhospho [S66(100); S67(100)]; P42166 2xPhospho [S66(100); S67(100)]	1	2730.14441	High	High	5.847e-05	1.721e-10	5.81
False	High	[R].AASVSSLHER.[I]		2.46973e-05	5.89297e-05	1	1	2	Q12756	Q12756 [414-423]		0	1056.54325	High	High	5.847e-05	1.509e-05	2.52
False	High	[K].DLLHPSPEEEKRK.[H]	1xPhospho [S6(100)]	0.000304435	5.89297e-05	1	1	2	P42677	P42677 [6-18]	P42677 1xPhospho [S11(100)]	2	1657.79453	High	High	5.847e-05	0.000188	2.5
False	High	[K].GPPQSPVFEGVYNNSR.[M]	1xPhospho [S5(100)]	1.89117e-07	5.89297e-05	1	1	5	Q8WWM7	Q8WWM7 [107-122]	Q8WWM7 1xPhospho [S111(100)]	0	1827.80615	High	High	5.847e-05	1.143e-07	4.78
False	High	[R].GPPSPGPAAQPPAPPR.[R]	1xPhospho [S4(100)]	0.000114309	5.89297e-05	1	1	4	Q9NZV5	Q9NZV5 [10-25]	Q9NZV5 1xPhospho [S13(100)]	0	1573.75227	High	High	5.847e-05	7.008e-05	2.99
False	High	[R].GPPSPPAPVMHSPSR.[K]	1xOxidation [M10]; 1xPhospho [S4(100)]	5.46023e-06	5.89297e-05	1	1	5	Q13573	Q13573 [221-235]	Q13573 1xPhospho [S224(100)]	0	1609.71925	High	High	5.847e-05	3.322e-06	3.67
False	High	[R].DLISHDEMFSDIYK.[I]	1xOxidation [M8]	6.50357e-05	5.89297e-05	1	1	1	P13693	P13693 [6-19]		0	1728.77853	High	High	5.847e-05	3.983e-05	2.69
False	High	[K].GPNGVYDFSQAHNAK.[D]		1.47371e-05	5.89297e-05	1	1	1	Q9Y5V3	Q9Y5V3 [87-101]		0	1604.74519	High	High	5.847e-05	9.011e-06	2.63
False	High	[R].DIISIAEDEDLR.[V]		2.34168e-05	5.89297e-05	1	1	1	P12956	P12956 [219-230]		0	1388.69036	High	High	5.847e-05	1.433e-05	3.03
False	High	[K].GPNAAYDFSQAATTGELAANKSEMAFK.[A]	1xOxidation [M24]	2.38822e-11	5.89297e-05	1	1	1	Q9Y5V3	Q9Y5V3 [121-147]		1	2806.29885	High	High	5.847e-05	1.409e-11	5.17
False	High	[K].GPGQVPTATSALSLELQEVEPLGLPQASPSR.[T]	1xPhospho [S28(99.4)]	1.29896e-12	5.89297e-05	1	1	6	Q6P2E9	Q6P2E9 [696-726]	Q6P2E9 1xPhospho [S723(99.4)]	0	3209.60896	High	High	5.847e-05	7.617e-13	6.87
False	High	[K].GPGQVPTATSALSLELQEVEPLGLPQASPSRTR.[S]	1xPhospho [S28(98.9)]	0.000137603	5.89297e-05	1	1	2	Q6P2E9	Q6P2E9 [696-728]	Q6P2E9 1xPhospho [S723(98.9)]	1	3466.75775	High	High	5.847e-05	8.476e-05	3.71
False	High	[R].AATAARPPAPPPAPQPPSPTPSPPRPTLAR.[E]	2xPhospho [S18(99.4); S22(100)]	2.30992e-08	5.89297e-05	1	1	6	Q96B36	Q96B36 [71-100]	Q96B36 2xPhospho [S88(99.4); S92(100)]	0	3124.5493	High	High	5.847e-05	1.386e-08	6.89
False	High	[R].AHSSPASLQLGAVSPGTLTPTGVVSGPAATPTAQHLR.[Q]	1xPhospho [S/T]	1.54185e-06	5.89297e-05	1	1	2	P46937	P46937 [125-161]		0	3614.83265	High	High	5.847e-05	9.374e-07	3.88
False	High	[R].GPGTSFEFALAIVEALNGK.[E]		9.63206e-09	5.89297e-05	1	1	1	Q99497	Q99497 [157-175]		0	1921.00655	High	High	5.847e-05	5.765e-09	3.28
False	High	[R].GPGTSFEFALAIVEALNGKEVAAQVK.[A]		2.02253e-16	5.89297e-05	1	1	2	Q99497	Q99497 [157-182]		1	2646.41374	High	High	5.847e-05	1.164e-16	7.24
False	High	[R].DINSLYDVSR.[M]	1xPhospho [S4(99.7)]	0.000145572	5.89297e-05	1	1	1	P16885	P16885 [748-757]	P16885 1xPhospho [S751(99.7)]	0	1261.54602	High	High	5.847e-05	8.956e-05	2.62
False	High	[R].GPPSPPAPVMHSPSR.[K]	1xOxidation [M10]; 2xPhospho [S4(100); S12(99.4)]	5.28384e-06	5.89297e-05	1	1	9	Q13573	Q13573 [221-235]	Q13573 2xPhospho [S224(100); S232(99.4)]	0	1689.68558	High	High	5.847e-05	3.215e-06	4.3
False	High	[R].GPKPEPPGSGSPAPPR.[R]	1xPhospho [S11(100)]	2.83109e-06	5.89297e-05	1	1	1	Q9UKJ3	Q9UKJ3 [730-745]	Q9UKJ3 1xPhospho [S740(100)]	0	1607.75775	High	High	5.847e-05	1.72e-06	3.6
False	High	[R].DLNKSINPDEAVAYGAAVQAAILMGDK.[S]	1xOxidation [M24]	2.69148e-05	5.89297e-05	1	2	2	P0DMV9	P0DMV9 [358-384]		1	2790.39783	High	High	5.847e-05	1.642e-05	2.68
False	High	[R].GPLQTASVSPSMPFSASLLGTLPIGAR.[Y]	1xOxidation [M12]	9.64456e-05	5.89297e-05	1	1	1	Q8IWR0	Q8IWR0 [308-334]		0	2671.41236	High	High	5.847e-05	5.929e-05	2.43
False	High	[R].DLNFLEDNPSLKDIMLANQPSPR.[M]	1xOxidation [M15]	1.42031e-05	5.89297e-05	1	1	2	Q9H0K1	Q9H0K1 [525-547]		1	2643.30829	High	High	5.847e-05	8.651e-06	3.05
False	High	[R].GPLQTASVSPSMPFSASLLGTLPIGAR.[Y]	1xOxidation [M12]; 1xPhospho [S7(98.5)]	2.45963e-07	5.89297e-05	1	1	4	Q8IWR0	Q8IWR0 [308-334]	Q8IWR0 1xPhospho [S314(98.5)]	0	2751.37869	High	High	5.847e-05	1.484e-07	4.88
False	High	[K].DLISLDSSPAKER.[L]	1xPhospho [S8(99.6)]	3.78918e-06	5.89297e-05	1	1	1	Q9UN79	Q9UN79 [379-391]	Q9UN79 1xPhospho [S386(99.6)]	1	1510.71488	High	High	5.847e-05	2.305e-06	3.62
False	High	[R].GPLSSAPEIVHEDLK.[M]		0.000112023	5.89297e-05	1	1	1	Q00536	Q00536 [61-75]		0	1591.83261	High	High	5.847e-05	6.872e-05	2.85
False	High	[R].AATAARPPAPPPAPQPPSPTPSPPRPTLAR.[E]	1xPhospho [S18(100)]	3.04824e-06	5.89297e-05	1	1	2	Q96B36	Q96B36 [71-100]	Q96B36 1xPhospho [S88(100)]	0	3044.58296	High	High	5.847e-05	1.855e-06	5.17
False	High	[R].GPIAQWADGAISPNGHRPQLR.[A]	1xPhospho [S12(100)]	6.34659e-05	5.89297e-05	2	3	2	Q9Y4E1; Q641Q2	Q9Y4E1 [1043-1063]; Q641Q2 [1064-1084]	Q9Y4E1 1xPhospho [S1054(100)]; Q641Q2 1xPhospho [S1075(100)]	0	2321.12989	High	High	5.847e-05	3.883e-05	5.01
False	High	[R].AATAPLLEAVDNLSAFASNPEFSSIPAQISPEGR.[A]		1.22512e-06	5.89297e-05	1	1	2	Q9Y490	Q9Y490 [1560-1593]		0	3470.7438	High	High	5.847e-05	7.422e-07	2.16
False	High	[R].AHTLLSPPSANNATFAR.[V]	1xPhospho [S6(99.5)]	1.76501e-05	5.89297e-05	1	1	1	P49005	P49005 [10-26]	P49005 1xPhospho [S15(99.5)]	0	1847.87999	High	High	5.847e-05	1.079e-05	3.43
False	High	[R].DLIHDQDEDEEEEEGQRFYAGGSER.[S]	1xPhospho [Y19(100)]	1.53456e-10	5.89297e-05	1	1	2	Q9UNZ2	Q9UNZ2 [77-101]	Q9UNZ2 1xPhospho [Y95(100)]	1	3033.20179	High	High	5.847e-05	9.092e-11	5.08
False	High	[K].DLHQPSLSPASPHSQGFER.[G]	1xPhospho [S8(100)]	1.87006e-06	5.89297e-05	1	1	2	Q9BZF1	Q9BZF1 [58-76]	Q9BZF1 1xPhospho [S65(100)]	0	2169.97132	High	High	5.847e-05	1.136e-06	3.91
False	High	[R].DLHQGIEAASDEEDLR.[W]	1xPhospho [S10(100)]	8.64629e-06	5.89297e-05	1	1	1	Q9UKS6	Q9UKS6 [267-282]	Q9UKS6 1xPhospho [S276(100)]	0	1877.79129	High	High	5.847e-05	5.277e-06	4.24
False	High	[R].GPSWDPFRDWYPHSR.[L]		4.6525e-06	5.89297e-05	1	1	2	P04792	P04792 [13-27]		1	1902.86704	High	High	5.847e-05	2.829e-06	2.82
False	High	[K].DIHLDLPSNNNLVSKDTEEPLPVKESDQTLAALLSPK.[E]	1xPhospho [S35(100)]	2.81322e-08	5.89297e-05	1	1	1	P18583	P18583 [1663-1699]	P18583 1xPhospho [S1697(100)]	2	4121.06898	High	High	5.847e-05	1.689e-08	5.73
False	High	[R].GPTEAVGYFLYNLIDSMSDSEVQAK.[E]	1xOxidation [M17]	1.59964e-05	5.89297e-05	1	1	1	P42704	P42704 [576-600]		0	2750.28655	High	High	5.847e-05	9.779e-06	2.74
False	High	[R].GPTSTSIDNIDGTPVRDER.[S]	1xPhospho [T13(100)]	0.000298555	5.89297e-05	1	1	1	Q5VT52	Q5VT52 [711-729]	Q5VT52 1xPhospho [T723(100)]	1	2109.94483	High	High	5.847e-05	0.0001845	3.6
False	High	[K].GPTTGEGALDLSDVHSPPKSPEGK.[T]	2xPhospho [S16(100); S20(100)]	3.7122e-06	5.89297e-05	1	1	2	O95684	O95684 [141-164]	O95684 2xPhospho [S156(100); S160(100)]	1	2536.10042	High	High	5.847e-05	2.259e-06	6.25
False	High	[K].GPVREGDVLTLLESER.[E]		5.97622e-06	5.89297e-05	1	1	1	P62857	P62857 [48-63]		1	1769.9392	High	High	5.847e-05	3.644e-06	3.78
False	High	[K].DLGSTEDGDGTDDFLTDKEDEK.[A]		7.08734e-08	5.89297e-05	1	1	1	Q15527	Q15527 [180-201]		1	2402.00014	High	High	5.847e-05	4.265e-08	3.15
False	High	[R].DLGSHDNLSPPFVNSR.[I]	1xPhospho [S9(100)]	7.48956e-06	5.89297e-05	1	1	2	P15884	P15884 [84-99]	P15884 1xPhospho [S92(100)]	0	1834.81197	High	High	5.847e-05	4.566e-06	3.94
False	High	[R].DLGQSNSDLDMPFAK.[W]	1xOxidation [M11]	0.00012442	5.89297e-05	1	1	1	Q86W92	Q86W92 [632-646]		0	1653.74248	High	High	5.847e-05	7.655e-05	2.48
False	High	[R].EQYGLGPYEAVTPLTK.[A]		3.7797e-05	5.89297e-05	1	1	1	Q12888	Q12888 [1598-1613]		0	1765.90069	High	High	5.847e-05	2.311e-05	2.19
False	High	[R].GPVSGTEPEPVYSMEAADYR.[E]	1xOxidation [M14]; 1xPhospho [Y/S/T]	8.70275e-08	5.89297e-05	1	1	3	Q14247	Q14247 [435-454]		0	2250.92607	High	High	5.847e-05	5.255e-08	3.4
False	High	[R].GPVSPSVSFQPLAR.[S]	1xPhospho [S4(100)]	7.77824e-05	5.89297e-05	1	1	3	Q7Z434	Q7Z434 [219-232]	Q7Z434 1xPhospho [S222(100)]	0	1521.74612	High	High	5.847e-05	4.774e-05	3.18
False	High	[R].AHTPTPGIYMGRPTHSGGGGGGGGGGGGGGGGR.[R]	1xOxidation [M10]; 1xPhospho [T3(100)]	5.03906e-15	5.89297e-05	1	1	3	Q13595	Q13595 [200-232]	Q13595 1xPhospho [T202(100)]	0	2887.24382	High	High	5.847e-05	2.914e-15	8.45
False	High	[R].GPSTPKSPGASNFSTLPK.[I]	1xPhospho [S7(100)]	1.17131e-05	5.89297e-05	1	1	2	Q9Y4E8	Q9Y4E8 [223-240]	Q9Y4E8 1xPhospho [S229(100)]	1	1852.88407	High	High	5.847e-05	7.137e-06	2.39
False	High	[R].AHTPTPGIYMGRPTHSGGGGGGGGGGGGGGGGR.[R]	1xOxidation [M10]	0.000311635	5.89297e-05	1	1	1	Q13595	Q13595 [200-232]		0	2807.27749	High	High	5.847e-05	0.0001923	2.2
False	High	[K].DLHQPSLSPASPHSQGFER.[G]	2xPhospho [S8(99.2); S11(100)]	5.77888e-05	5.89297e-05	1	1	1	Q9BZF1	Q9BZF1 [58-76]	Q9BZF1 2xPhospho [S65(99.2); S68(100)]	0	2249.93765	High	High	5.847e-05	3.547e-05	3.94
False	High	[K].AASVPVKGSLGQGTAPVLPGK.[T]		1.24054e-05	5.89297e-05	1	1	1	Q13428	Q13428 [726-746]		1	1934.10694	High	High	5.847e-05	7.581e-06	3.01
False	High	[K].AASVPVKGSLGQGTAPVLPGKTGPTVTQVK.[A]		0.000116171	5.89297e-05	1	1	1	Q13428	Q13428 [726-755]		2	2845.61457	High	High	5.847e-05	7.138e-05	3.34
False	High	[R].DLIHDQDEDEEEEEGQRFYAGGSER.[S]		4.45607e-08	5.89297e-05	1	1	1	Q9UNZ2	Q9UNZ2 [77-101]		1	2953.23546	High	High	5.847e-05	2.681e-08	3.16
False	High	[R].GPQPPPLAVTVPSSLPQSPPENPGQPSMGIDIASAPALQQYR.[T]	1xOxidation [M28]; 1xPhospho [S18(98)]	3.62829e-05	5.89297e-05	1	1	1	Q6UUV9	Q6UUV9 [407-448]	Q6UUV9 1xPhospho [S424(98)]	0	4386.14758	High	High	5.847e-05	2.216e-05	2.38
False	High	[R].DLIHDQDEDEEEEEGQR.[F]		1.56097e-06	5.89297e-05	1	1	1	Q9UNZ2	Q9UNZ2 [77-93]		0	2085.84794	High	High	5.847e-05	9.459e-07	3.71
False	High	[K].GPRTPSPPPPIPEDIALGK.[K]	2xPhospho [T4(100); S6(100)]	5.2622e-06	5.89297e-05	1	1	1	Q5T200	Q5T200 [260-278]	Q5T200 2xPhospho [T263(100); S265(100)]	1	2098.9974	High	High	5.847e-05	3.202e-06	3.74
False	High	[K].GPRTPSPPPPIPEDIALGKK.[Y]	2xPhospho [T4(100); S6(100)]	3.12426e-06	5.89297e-05	1	1	1	Q5T200	Q5T200 [260-279]	Q5T200 2xPhospho [T263(100); S265(100)]	2	2227.09236	High	High	5.847e-05	1.899e-06	3.75
False	High	[R].GPSHPLDLGTSSPNTSQIHWTPYR.[A]	1xPhospho [S/T/Y]	1.42029e-06	5.89297e-05	1	1	1	O60504	O60504 [595-618]		0	2728.25152	High	High	5.847e-05	8.6e-07	4.6
False	High	[R].GPPSPPAPVMHSPSRK.[M]	1xOxidation [M10]; 1xPhospho [S4(100)]	4.62384e-08	5.89297e-05	1	1	4	Q13573	Q13573 [221-236]	Q13573 1xPhospho [S224(100)]	1	1737.81422	High	High	5.847e-05	2.778e-08	4.48
False	High	[R].GPSLNPVLDYDHGSR.[S]		8.88329e-08	5.89297e-05	1	1	1	P43243	P43243 [193-207]		0	1626.78706	High	High	5.847e-05	5.346e-08	3.36
False	High	[R].DLIDNSFNRYTFNEDEGELPEWFVQEEK.[Q]		2.71721e-06	5.89297e-05	1	1	1	Q8IY81	Q8IY81 [683-710]		1	3463.56008	High	High	5.847e-05	1.652e-06	3.38
False	High	[K].DLLDLLVEAK.[Q]		0.000142103	5.89297e-05	1	2	1	O00571	O00571 [555-564]		0	1128.65107	High	High	5.847e-05	8.73e-05	1.54
False	High	[K].DIKEESDEEEEDDEESGRLR.[F]	1xPhospho [S6(100)]	2.58078e-08	5.89297e-05	1	1	3	Q96EV2	Q96EV2 [200-219]	Q96EV2 1xPhospho [S205(100)]	2	2488.98352	High	High	5.847e-05	1.552e-08	4.99
False	High	[R].GPSPSPVGSPASVAQSR.[S]	1xPhospho [S3(100)]	4.02608e-07	5.89297e-05	1	1	1	O14497	O14497 [694-710]	O14497 1xPhospho [S696(100)]	0	1660.76904	High	High	5.847e-05	2.431e-07	3.6
False	High	[R].GPSPSSPTPPAAAAPAEQAPR.[A]	1xPhospho [S/T]	4.70042e-08	5.89297e-05	1	1	3	Q86VQ1	Q86VQ1 [103-123]		0	2036.94371	High	High	5.847e-05	2.827e-08	4.24
False	High	[R].GPSPSSPTPPAAAAPAEQAPR.[A]	2xPhospho [S3(98.8); S/T]	3.20217e-06	5.89297e-05	1	1	3	Q86VQ1	Q86VQ1 [103-123]	Q86VQ1 2xPhospho [S105(98.8); S/T]	0	2116.91004	High	High	5.847e-05	1.945e-06	3.47
False	High	[K].DIKEESDEEEEDDEESGR.[L]	1xPhospho [S6(100)]	4.12651e-07	5.89297e-05	1	1	3	Q96EV2	Q96EV2 [200-217]	Q96EV2 1xPhospho [S205(100)]	1	2219.79835	High	High	5.847e-05	2.492e-07	2.99
False	High	[K].DLLEVADVLEK.[A]		1.90014e-05	5.89297e-05	1	1	1	Q9HAV7	Q9HAV7 [110-120]		0	1243.67801	High	High	5.847e-05	1.16e-05	2.66
False	High	[R].DLGNPNTAPPTPELHGINPVFLSSNPSR.[W]	1xPhospho [T11(100)]	8.63156e-08	5.89297e-05	1	1	2	P78364	P78364 [912-939]	P78364 1xPhospho [T922(100)]	0	3021.44659	High	High	5.847e-05	5.202e-08	3.88
False	High	[R].GPGLGSTQGQTIALPAQGLIEFR.[D]		1.10142e-05	5.89297e-05	1	1	1	Q00577	Q00577 [177-199]		0	2311.24047	High	High	5.847e-05	6.706e-06	2.4
False	High	[K].GPGEPDSPTPLHPPTPPILSTDR.[S]	1xPhospho [S7(99.4)]	1.48318e-11	5.89297e-05	1	1	1	Q03164	Q03164 [1831-1853]	Q03164 1xPhospho [S1837(99.4)]	0	2458.165	High	High	5.847e-05	8.759e-12	5.7
False	High	[K].DLRSPLIATPTFVADKDGAR.[Q]	1xPhospho [S4(100)]	1.06477e-10	5.89297e-05	1	1	1	P49116	P49116 [216-235]	P49116 1xPhospho [S219(100)]	2	2223.11692	High	High	5.847e-05	6.325e-11	5.92
False	High	[K].DLRELFEQYGAVYEINVLR.[D]		5.66571e-06	5.89297e-05	1	1	1	Q92879	Q92879 [31-49]		1	2327.20302	High	High	5.847e-05	3.455e-06	3.06
False	High	[R].AAVAGEDGRMIAGQVLDINLAAEPK.[V]	1xOxidation [M10]	1.27349e-08	5.89297e-05	1	1	2	P07910	P07910 [65-89]		1	2525.30281	High	High	5.847e-05	7.649e-09	3.99
False	High	[R].GMYDGPVFDLTTTPKGGTPAGSARGSPTRPNPPVR.[N]	1xOxidation [M2]; 1xPhospho [S26(96.3)]	2.02179e-06	5.89297e-05	1	1	1	Q14195	Q14195 [497-531]	Q14195 1xPhospho [S522(96.3)]	2	3650.74212	High	High	5.847e-05	1.226e-06	5.37
False	High	[K].GNAEGSSDEEGKLVIDEPAKEK.[N]	2xPhospho [S6(100); S7(100)]	2.44209e-06	5.89297e-05	1	1	2	P51858	P51858 [127-148]	P51858 2xPhospho [S132(100); S133(100)]	2	2462.03715	High	High	5.847e-05	1.485e-06	3.55
False	High	[R].GNDPLTSSPGR.[S]	1xPhospho [S8(100)]	0.000273928	5.89297e-05	1	1	3	P49736	P49736 [20-30]	P49736 1xPhospho [S27(100)]	0	1180.49941	High	High	5.847e-05	0.0001689	3.26
False	High	[R].GNEPGSDRSPSPSKNDSFFTPDSNHNSLSQSTTGHLSLPQK.[Q]	2xPhospho [S/T]	4.59556e-06	5.89297e-05	1	1	1	Q5VT52	Q5VT52 [920-960]		2	4514.9522	High	High	5.847e-05	2.798e-06	4.54
False	High	[R].GNFGGSFAGSFGGAGGHAPGVAR.[K]		2.078e-14	5.89297e-05	1	1	2	P52272	P52272 [628-650]		0	2034.9529	High	High	5.847e-05	1.206e-14	6.6
False	High	[K].GNFNYIEFTR.[I]		9.9622e-05	5.89297e-05	1	2	1	O14950	O14950 [152-161]		0	1260.60076	High	High	5.847e-05	6.109e-05	2.27
False	High	[R].GNHVIRDEEVSSADISSSSEVISQHLVSYR.[N]	1xPhospho [S/Y]	5.64766e-09	5.89297e-05	1	1	2	P12270	P12270 [512-541]		1	3380.57543	High	High	5.847e-05	3.384e-09	5.47
False	High	[K].DIREEAEKYAK.[E]		6.88494e-05	5.89297e-05	1	1	1	P25788	P25788 [231-241]		2	1351.68522	High	High	5.847e-05	4.227e-05	2.55
False	High	[K].GNKPWISLPR.[G]		0.000121936	5.89297e-05	1	1	1	P62701	P62701 [231-240]		0	1167.6633	High	High	5.847e-05	7.489e-05	2.35
False	High	[R].GNIETTSEDGQVFSPK.[K]		5.20863e-08	5.89297e-05	1	1	2	Q5T200	Q5T200 [980-995]		0	1708.80243	High	High	5.847e-05	3.132e-08	3.99
False	High	[R].GNIETTSEDGQVFSPK.[K]	1xPhospho [S14(100)]	2.18087e-08	5.89297e-05	1	1	4	Q5T200	Q5T200 [980-995]	Q5T200 1xPhospho [S993(100)]	0	1788.76877	High	High	5.847e-05	1.308e-08	4.3
False	High	[R].AATVGYGILR.[E]		0.000300894	5.89297e-05	1	1	1	Q7L266	Q7L266 [30-39]		0	1020.58366	High	High	5.847e-05	0.0001862	2.23
False	High	[K].DLRSPLTATPTFVTDSESTR.[S]	1xPhospho [S4(100)]	1.9304e-07	5.89297e-05	1	1	2	P13056	P13056 [212-231]	P13056 1xPhospho [S215(100)]	1	2274.06495	High	High	5.847e-05	1.167e-07	4.82
False	High	[R].DLSAAGIGLLAAATQSLSMPASLGR.[M]	1xOxidation [M19]	1.74712e-08	5.89297e-05	1	1	4	P43243	P43243 [20-44]		0	2387.25988	High	High	5.847e-05	1.049e-08	3.43
False	High	[R].DISAQEGASPASLMAMGTTSPQLSLSSSPTASVTPTTR.[S]	2xOxidation [M14; M16]; 1xPhospho [S28(100)]	3.62829e-05	5.89297e-05	1	1	1	Q69YQ0	Q69YQ0 [954-991]	Q69YQ0 1xPhospho [S981(100)]	0	3847.76132	High	High	5.847e-05	2.22e-05	3.79
False	High	[R].DISEASVFDAYVLPK.[L]		4.37467e-06	5.89297e-05	1	1	2	P62854	P62854 [52-66]		0	1653.83703	High	High	5.847e-05	2.658e-06	2.35
False	High	[K].DLSLEEIQKKLEAAEER.[R]		1.95433e-07	5.89297e-05	2	2	1	P16949; Q93045	P16949 [44-60]; Q93045 [78-94]		2	2001.04988	High	High	5.847e-05	1.18e-07	3.85
False	High	[K].GMDSGFAGGEDEIYNVYDQAWRGGK.[D]	1xOxidation [M2]; 1xPhospho [Y17(100)]	1.81071e-09	5.89297e-05	1	1	1	Q13573	Q13573 [417-441]	Q13573 1xPhospho [Y433(100)]	1	2818.14506	High	High	5.847e-05	1.079e-09	4.94
False	High	[K].GMDSGFAGGEDEIYNVYDQAWRGGK.[D]	1xOxidation [M2]; 2xPhospho [Y14(100); Y17(100)]	4.3389e-06	5.89297e-05	1	1	1	Q13573	Q13573 [417-441]	Q13573 2xPhospho [Y430(100); Y433(100)]	1	2898.1114	High	High	5.847e-05	2.641e-06	3.67
False	High	[K].DLSLEEIQKK.[L]		0.00018073	5.89297e-05	2	2	3	P16949; Q93045	P16949 [44-53]; Q93045 [78-87]		1	1202.66269	High	High	5.847e-05	0.0001115	1.91
False	High	[R].GMGGAFVLVLYDEIK.[K]	1xOxidation [M2]	8.02591e-07	5.89297e-05	2	3	3	P12236; P05141	P12236 [281-295]; P05141 [281-295]		0	1627.84001	High	High	5.847e-05	4.873e-07	2.88
False	High	[R].GMGGAFVLVLYDELKK.[VY]	1xOxidation [M2]	1.6803e-05	5.89297e-05	2	3	4	P12236; P05141	P12236 [281-296]; P05141 [281-296]		1	1755.93497	High	High	5.847e-05	1.025e-05	2.77
False	High	[R].GMGGAFVLVLYDEIKKYT.[-]	1xOxidation [M2]	2.57296e-05	5.89297e-05	1	1	1	P05141	P05141 [281-298]		2	2020.04598	High	High	5.847e-05	1.574e-05	1.88
False	High	[R].AATSPGVGQSAPGTR.[K]	1xPhospho [S4(100)]	0.000123421	5.89297e-05	1	1	1	Q6IE81	Q6IE81 [700-714]	Q6IE81 1xPhospho [S703(100)]	0	1436.65295	High	High	5.847e-05	7.588e-05	2.46
False	High	[K].DLSLEEIQK.[K]	1xPhospho [S3(100)]	0.000350078	5.89297e-05	2	2	1	P16949; Q93045	P16949 [44-52]; Q93045 [78-86]	P16949 1xPhospho [S46(100)]; Q93045 1xPhospho [S80(100)]	0	1154.53406	High	High	5.847e-05	0.0002163	2.53
False	High	[R].GMGSLDAMDKHLSSQNR.[Y]	2xOxidation [M2; M8]	4.26432e-07	5.89297e-05	1	1	2	P12268	P12268 [413-429]		1	1878.84327	High	High	5.847e-05	2.578e-07	3.43
False	High	[R].GMGTVTFEQAIEAVQAISMFNGQFLFDRPMHVK.[M]	3xOxidation [M2; M19; M30]	0.000152147	5.89297e-05	1	1	1	Q9P2K5	Q9P2K5 [274-306]		0	3747.79678	High	High	5.847e-05	9.373e-05	3.54
False	High	[K].GMKDDKEEEEDGTGSPQLNNR.[-]	1xOxidation [M2]; 1xPhospho [S15(100)]	0.000271787	5.89297e-05	1	1	1	P49407	P49407 [398-418]	P49407 1xPhospho [S412(100)]	2	2444.98717	High	High	5.847e-05	0.0001677	2.61
False	High	[R].AAVATFLQSVQVPEFTPK.[S]		5.57345e-06	5.89297e-05	1	1	2	P22314	P22314 [785-802]		0	1933.04294	High	High	5.847e-05	3.398e-06	2.7
False	High	[K].GMIAEGPRDSALAEAPEGLSPAPPAR.[S]	1xOxidation [M2]; 1xPhospho [S20(100)]	7.26414e-08	5.89297e-05	1	1	1	Q9H9J4	Q9H9J4 [837-862]	Q9H9J4 1xPhospho [S856(100)]	1	2656.24366	High	High	5.847e-05	4.372e-08	4.53
False	High	[R].DISLDSELHDLR.[L]		3.0829e-07	5.89297e-05	1	1	1	Q15643	Q15643 [462-473]		0	1412.7016	High	High	5.847e-05	1.867e-07	2.96
False	High	[R].AHRSPASPRVPPVPDYVAHPER.[W]	2xPhospho [S4(100); S7(100)]	3.09189e-08	5.89297e-05	1	1	2	Q9Y5U2	Q9Y5U2 [140-161]	Q9Y5U2 2xPhospho [S143(100); S146(100)]	2	2595.20175	High	High	5.847e-05	1.857e-08	5.68
False	High	[R].GMGSLDAMDK.[H]	2xOxidation [M2; M8]	0.000258252	5.89297e-05	1	1	1	P12268	P12268 [413-422]		0	1056.43362	High	High	5.847e-05	0.0001592	1.96
False	High	[K].GPGEPDSPTPLHPPTPPILSTDR.[S]	2xPhospho [T15(100); S/T]	3.02905e-08	5.89297e-05	1	1	3	Q03164	Q03164 [1831-1853]	Q03164 2xPhospho [T1845(100); S/T]	0	2538.13133	High	High	5.847e-05	1.82e-08	6.09
False	High	[R].GNPTVEVDLFTSK.[G]		9.7788e-06	5.89297e-05	1	1	1	P06733	P06733 [16-28]		0	1406.71619	High	High	5.847e-05	5.959e-06	3.22
False	High	[R].GNRTDGSISGDRQPVTVADYISR.[A]	2xPhospho [S7(100); S9(100)]	8.29869e-06	5.89297e-05	1	1	2	P51116	P51116 [595-617]	P51116 2xPhospho [S601(100); S603(100)]	2	2624.15016	High	High	5.847e-05	5.053e-06	5.12
False	High	[K].DLQDELAGNSEQR.[K]		1.61309e-06	5.89297e-05	1	1	1	Q9UQE7	Q9UQE7 [311-323]		0	1474.67684	High	High	5.847e-05	9.795e-07	3.23
False	High	[R].GPASQFYITPSTSLSPR.[Q]		9.34284e-07	5.89297e-05	1	1	2	P49750	P49750 [815-831]		0	1808.91774	High	High	5.847e-05	5.654e-07	3.34
False	High	[R].GPASQFYITPSTSLSPR.[Q]	1xPhospho [S15(100)]	3.55518e-08	5.89297e-05	1	1	3	P49750	P49750 [815-831]	P49750 1xPhospho [S829(100)]	0	1888.88407	High	High	5.847e-05	2.138e-08	5.26
False	High	[R].GPASSHRESPRGSGGAEAALEEAAR.[G]	1xPhospho [S]	7.22938e-05	5.89297e-05	1	1	1	A4D2B0	A4D2B0 [53-77]		2	2530.14303	High	High	5.847e-05	4.435e-05	4.21
False	High	[R].DLPTIPGVTSPSSDEPPMEASQSHLRNSPEDKR.[A]	1xOxidation [M18]; 1xPhospho [S/T]	0.000363839	5.89297e-05	1	1	1	Q13541	Q13541 [74-106]		2	3670.66907	High	High	5.847e-05	0.0002246	3.82
False	High	[K].GPASTPTYSPAPTQPAPR.[I]		2.37063e-05	5.89297e-05	1	1	1	Q6P1N0	Q6P1N0 [200-217]		0	1795.89734	High	High	5.847e-05	1.448e-05	2.68
False	High	[R].AHSEKDQPPFGDSDDSVEADKSSPGIHLER.[S]	2xPhospho [S13(100); S16(100)]	1.06548e-06	5.89297e-05	1	1	5	Q14676	Q14676 [483-512]	Q14676 2xPhospho [S495(100); S498(100)]	2	3410.42098	High	High	5.847e-05	6.466e-07	3.52
False	High	[R].DLPTIPGVTSPSSDEPPMEASQSHLR.[N]	1xOxidation [M18]; 1xPhospho [T4(98.2)]	1.98669e-07	5.89297e-05	1	1	2	Q13541	Q13541 [74-99]	Q13541 1xPhospho [T77(98.2)]	0	2844.27574	High	High	5.847e-05	1.202e-07	4.5
False	High	[R].AHSEKDQPPFGDSDDSVEADKSSPGIHLER.[S]	3xPhospho [S22(99.3); S23(99.3); S]	1.50423e-05	5.89297e-05	1	1	2	Q14676	Q14676 [483-512]	Q14676 3xPhospho [S504(99.3); S505(99.3); S]	2	3490.38731	High	High	5.847e-05	9.19e-06	3.44
False	High	[R].DLPQTMDQIQDQFNDLVISDGSSLEDLVVK.[S]	1xOxidation [M6]	5.06703e-07	5.89297e-05	1	1	2	Q9BPZ3	Q9BPZ3 [79-108]		0	3378.62572	High	High	5.847e-05	3.062e-07	3.44
False	High	[K].DIPGLTDTTVPR.[R]		3.3985e-05	5.89297e-05	1	1	1	P62753	P62753 [120-131]		0	1284.67941	High	High	5.847e-05	2.077e-05	2.49
False	High	[R].DIPELPEREEGEGEESELQNTAYSNWNQPR.[R]		2.75088e-06	5.89297e-05	1	1	1	O75970	O75970 [1121-1150]		1	3516.57859	High	High	5.847e-05	1.671e-06	3.16
False	High	[R].AHSLLFENSDSFSEDSSTLGR.[T]		1.12126e-08	5.89297e-05	1	1	1	Q8IZ21	Q8IZ21 [441-461]		0	2299.04731	High	High	5.847e-05	6.73e-09	4.42
False	High	[R].GPEEEEIGSPEPMAAPASASQK.[L]	1xOxidation [M13]; 1xPhospho [S9(100)]	0.000195734	5.89297e-05	1	1	1	Q14807	Q14807 [404-425]	Q14807 1xPhospho [S412(100)]	0	2307.96866	High	High	5.847e-05	0.0001208	2.44
False	High	[R].GPGAPGLAHLQESQAGSDTDVEEGKAPQAVPLEK.[S]	1xPhospho [S/T]	1.04383e-06	5.89297e-05	1	1	1	Q14676	Q14676 [360-393]		1	3463.6377	High	High	5.847e-05	6.324e-07	4.43
False	High	[R].DLQEQDADAGSER.[G]		5.13432e-05	5.89297e-05	1	1	1	Q6P158	Q6P158 [117-129]		0	1433.61391	High	High	5.847e-05	3.145e-05	2.48
False	High	[R].DLQEQDADAGSER.[G]	1xPhospho [S11(100)]	0.00017645	5.89297e-05	1	1	1	Q6P158	Q6P158 [117-129]	Q6P158 1xPhospho [S127(100)]	0	1513.58024	High	High	5.847e-05	0.0001085	3.07
False	High	[R].GPAGDATVASEKESVM.[-]	1xOxidation [M16]	4.76852e-06	5.89297e-05	1	1	1	Q15758	Q15758 [526-541]		1	1564.71593	High	High	5.847e-05	2.9e-06	2.52
False	High	[R].DLQGEEIKSQNSQESTADESEDDMSSQASK.[S]	1xOxidation [M24]; 1xPhospho [S20(100)]	3.83904e-09	5.89297e-05	1	1	1	Q9BXW9	Q9BXW9 [1393-1422]	Q9BXW9 1xPhospho [S1412(100)]	1	3369.34317	High	High	5.847e-05	2.292e-09	4.06
False	High	[R].GNSDGYIIPINK.[E]	1xPhospho [S3(100)]	3.20935e-05	5.89297e-05	1	1	1	O95490	O95490 [1428-1439]	O95490 1xPhospho [S1430(100)]	0	1370.63517	High	High	5.847e-05	1.962e-05	3.67
False	High	[R].GNSIIMLEALERV.[-]		0.000284875	5.89297e-05	1	2	1	P62308	P62308 [64-76]		1	1444.78283	High	High	5.847e-05	0.0001759	2.48
False	High	[R].DLQYITVSKEELSSGDSLSPDPWKR.[D]	1xPhospho [Y4(100)]	4.34446e-12	5.89297e-05	1	1	2	P55196	P55196 [1494-1518]	P55196 1xPhospho [Y1497(100)]	2	2930.38192	High	High	5.847e-05	2.558e-12	4.83
False	High	[R].GNSIIMLEALERV.[-]	1xOxidation [M6]	6.63731e-05	5.89297e-05	1	2	2	P62308	P62308 [64-76]		1	1460.77774	High	High	5.847e-05	4.074e-05	2.63
False	High	[R].GNSRPGTPSAEGGSTSSTLR.[A]	1xPhospho [T7(98.3)]	5.7359e-06	5.89297e-05	1	1	2	P35269	P35269 [383-402]	P35269 1xPhospho [T389(98.3)]	0	1998.88765	High	High	5.847e-05	3.499e-06	3.74
False	High	[R].GNSRPGTPSAEGGSTSSTLR.[A]	2xPhospho [S3(100); T7(100)]	4.82947e-05	5.89297e-05	1	1	1	P35269	P35269 [383-402]	P35269 2xPhospho [S385(100); T389(100)]	0	2078.85398	High	High	5.847e-05	2.962e-05	3.32
False	High	[K].GNVFSSPTAAGTPNKETAGLK.[V]	1xPhospho [S6(99.2)]	1.15225e-05	5.89297e-05	1	1	2	Q05682	Q05682 [719-739]	Q05682 1xPhospho [S724(99.2)]	1	2127.01179	High	High	5.847e-05	7.022e-06	3.63
False	High	[R].GNRTDGSISGDRQPVTVADYISR.[A]		9.77977e-10	5.89297e-05	1	1	2	P51116	P51116 [595-617]		2	2464.2175	High	High	5.847e-05	5.824e-10	4.48
False	High	[K].GNVFSSPTAAGTPNKETAGLK.[V]	2xPhospho [S6(99); T12(100)]	6.67656e-06	5.89297e-05	1	1	1	Q05682	Q05682 [719-739]	Q05682 2xPhospho [S724(99); T730(100)]	1	2206.97812	High	High	5.847e-05	4.061e-06	3.66
False	High	[R].GNVGFVFTKEDLTEIR.[D]		5.13865e-09	5.89297e-05	1	1	2	P05388	P05388 [84-99]		1	1824.94904	High	High	5.847e-05	3.082e-09	4.32
False	High	[R].DLQSSPPSLPLGFLGEGDAVTK.[A]	1xPhospho [S8(98.9)]	1.40868e-06	5.89297e-05	1	1	3	Q9UN79	Q9UN79 [331-352]	Q9UN79 1xPhospho [S338(98.9)]	0	2308.11083	High	High	5.847e-05	8.533e-07	3.21
False	High	[R].AHSEKDQPPFGDSDDSVEADKSSPGIHLER.[S]	1xPhospho [S23(99.1)]	2.01717e-08	5.89297e-05	1	1	3	Q14676	Q14676 [483-512]	Q14676 1xPhospho [S505(99.1)]	2	3330.45465	High	High	5.847e-05	1.212e-08	5.43
False	High	[R].AATFGLILDDVSLTHLTFGK.[E]		2.5702e-08	5.89297e-05	1	1	1	P35232	P35232 [158-177]		0	2119.14338	High	High	5.847e-05	1.543e-08	3.07
False	High	[K].GPAFNMASPESDFGINLKGPK.[I]	1xOxidation [M6]; 1xPhospho [S8(100)]	6.70401e-06	5.89297e-05	1	1	1	Q09666	Q09666 [5545-5565]	Q09666 1xPhospho [S5552(100)]	1	2273.03081	High	High	5.847e-05	4.075e-06	2.92
False	High	[R].DLQSPDFTTGFHSDKIEAK.[V]	1xPhospho [S4(100)]	3.36388e-06	5.89297e-05	1	1	2	Q9P2D0	Q9P2D0 [1042-1060]	Q9P2D0 1xPhospho [S1045(100)]	1	2215.99072	High	High	5.847e-05	2.041e-06	2.87
False	High	[K].AATEALGEKSPDSATVSGYDIMK.[S]	1xOxidation [M22]; 1xPhospho [S10(100)]	1.13317e-06	5.89297e-05	1	1	1	Q6WCQ1	Q6WCQ1 [968-990]	Q6WCQ1 1xPhospho [S977(100)]	1	2437.08403	High	High	5.847e-05	6.859e-07	4.1
False	High	[R].AATFGLILDDVSLTHLTFGKEFTEAVEAK.[Q]		2.024e-12	5.89297e-05	1	1	3	P35232	P35232 [158-186]		1	3123.62486	High	High	5.847e-05	1.19e-12	6.22
False	High	[R].GSGGLFSPSTAHVPDGALGQR.[D]	1xPhospho [S7(100)]	2.4122e-06	5.89297e-05	1	1	3	Q9C0C2	Q9C0C2 [1023-1043]	Q9C0C2 1xPhospho [S1029(100)]	0	2090.96551	High	High	5.847e-05	1.466e-06	3.34
False	High	[K].DLGHPVEEEDELESGDQEDEDDESEDPGKDLDHI.[-]	1xPhospho [S14(100)]	1.1484e-12	5.89297e-05	1	1	1	O60763	O60763 [929-962]	O60763 1xPhospho [S942(100)]	1	3916.52	High	High	5.847e-05	6.736e-13	6.57
False	High	[R].DLFSLDSEDPSPASPPLR.[S]	1xPhospho [S14(100)]	3.35655e-08	5.89297e-05	1	1	11	Q9BTK6	Q9BTK6 [224-241]	Q9BTK6 1xPhospho [S237(100)]	0	2022.90559	High	High	5.847e-05	2.02e-08	5.16
False	High	[R].GRSDYDGIGSR.[G]	1xPhospho [Y5(100)]	2.78109e-05	5.89297e-05	1	1	2	O00571	O00571 [100-110]	O00571 1xPhospho [Y104(100)]	1	1262.51612	High	High	5.847e-05	1.7e-05	2.06
False	High	[K].DKPVYDELFYTLSPINGK.[I]	1xPhospho [S13(100)]	7.97018e-05	5.89297e-05	1	1	4	Q9H223	Q9H223 [447-464]	Q9H223 1xPhospho [S459(100)]	0	2179.03588	High	High	5.847e-05	4.883e-05	2.96
False	High	[K].DKPVYDELFYTLSPINGK.[I]		5.12984e-07	5.89297e-05	1	1	2	Q9H223	Q9H223 [447-464]		0	2099.06955	High	High	5.847e-05	3.107e-07	3.23
False	High	[K].DKPTYDEIFYTLSPVNGK.[I]	1xPhospho [Y10(99.5)]	1.39721e-05	5.89297e-05	1	1	2	Q9H4M9	Q9H4M9 [444-461]	Q9H4M9 1xPhospho [Y453(99.5)]	0	2166.99949	High	High	5.847e-05	8.523e-06	3.37
False	High	[K].DKPTYDEIFYTLSPVNGK.[I]		7.18843e-06	5.89297e-05	1	1	2	Q9H4M9	Q9H4M9 [444-461]		0	2087.03316	High	High	5.847e-05	4.377e-06	3.48
False	High	[R].GRSIDQDYER.[A]		0.000194956	5.89297e-05	1	1	2	Q9UDY2	Q9UDY2 [242-251]		1	1238.576	High	High	5.847e-05	0.0001201	2.02
False	High	[R].GRSIDQDYER.[A]	1xPhospho [Y8(100)]	5.71241e-06	5.89297e-05	1	1	2	Q9UDY2	Q9UDY2 [242-251]	Q9UDY2 1xPhospho [Y249(100)]	1	1318.54234	High	High	5.847e-05	3.479e-06	2.28
False	High	[R].DKPSVEPVEEYDYEDLKESSNSVSNHQLSGFDQAR.[L]	2xPhospho [Y11(97.6); Y13(97.6)]	6.85829e-08	5.89297e-05	1	1	1	Q9Y450	Q9Y450 [46-80]	Q9Y450 2xPhospho [Y56(97.6); Y58(97.6)]	1	4158.74891	High	High	5.847e-05	4.131e-08	4.77
False	High	[R].GRSPRSPSGHPHVR.[R]	2xPhospho [S3(100); S6(100)]	1.25076e-05	5.89297e-05	1	1	2	Q8WX93	Q8WX93 [1099-1112]	Q8WX93 2xPhospho [S1101(100); S1104(100)]	2	1686.73738	High	High	5.847e-05	7.64e-06	3.32
False	High	[R].AKESDFSDTLSPSKEK.[S]	1xPhospho [S13(99.2)]	0.000138715	5.89297e-05	1	1	1	Q14BN4	Q14BN4 [442-457]	Q14BN4 1xPhospho [S454(99.2)]	2	1848.82628	High	High	5.847e-05	8.525e-05	3.1
False	High	[R].DKPRSTSPAGQHHSPISSR.[H]	3xPhospho [S14(100); S/T]	4.45078e-05	5.89297e-05	1	1	1	Q5T200	Q5T200 [312-330]	Q5T200 3xPhospho [S325(100); S/T]	1	2284.92612	High	High	5.847e-05	2.724e-05	3.35
False	High	[R].GRSTDEYSEADEEEEEEEGKPSR.[K]	2xPhospho [S3(99.4); S8(100)]	2.73813e-10	5.89297e-05	1	1	1	Q96T23	Q96T23 [1275-1297]	Q96T23 2xPhospho [S1277(99.4); S1282(100)]	1	2818.02481	High	High	5.847e-05	1.63e-10	5.42
False	High	[R].AASQGSDSPLLPAQR.[N]	1xPhospho [S3(100)]	7.67626e-06	5.89297e-05	1	1	2	Q5TCZ1	Q5TCZ1 [1036-1050]	Q5TCZ1 1xPhospho [S1038(100)]	0	1577.73193	High	High	5.847e-05	4.671e-06	3.34
False	High	[K].AKEVELVSE.[-]	1xDehydrated [S8(100)]	0.000129538	5.89297e-05	1	1	1	O60832	O60832 [506-514]	O60832 1xDehydrated [S513(100)]	1	985.52005	High	High	5.847e-05	7.955e-05	2.75
False	High	[K].GRVFEVSLADLQNDEVAFR.[K]		6.92297e-07	5.89297e-05	1	1	1	P61247	P61247 [64-82]		1	2165.09856	High	High	5.847e-05	4.195e-07	3.35
False	High	[R].DKSDSPAIQLR.[L]	1xPhospho [S5(100)]	0.000356897	5.89297e-05	1	1	1	Q96ST3	Q96ST3 [936-946]	Q96ST3 1xPhospho [S940(100)]	1	1309.61477	High	High	5.847e-05	0.0002207	2.59
False	High	[K].DKSPVREPIDNLTPEER.[D]	1xPhospho [S3(100)]	1.53642e-09	5.89297e-05	1	1	5	Q14498	Q14498 [134-150]	Q14498 1xPhospho [S136(100)]	2	2074.98049	High	High	5.847e-05	9.152e-10	4.36
False	High	[K].DKYVGVSSDSVGGFR.[Y]		0.000368064	5.89297e-05	1	1	1	Q14677	Q14677 [157-171]		1	1572.76526	High	High	5.847e-05	0.0002278	2.36
False	High	[R].GRRPSQDDVEAAPEETR.[A]	1xPhospho [S5(100)]	1.11801e-07	5.89297e-05	1	1	1	O94761	O94761 [23-39]	O94761 1xPhospho [S27(100)]	1	1992.87709	High	High	5.847e-05	6.729e-08	4.27
False	High	[R].GRNAPAAVDEGSISPR.[T]	1xPhospho [S14(100)]	3.04311e-05	5.89297e-05	1	1	1	P28715	P28715 [371-386]	P28715 1xPhospho [S384(100)]	1	1676.77519	High	High	5.847e-05	1.858e-05	3.93
False	High	[R].GRNSATSADEQPHIGNYR.[L]		2.81545e-05	5.89297e-05	1	1	1	Q7KZI7	Q7KZI7 [37-54]		1	1972.92199	High	High	5.847e-05	1.721e-05	2.87
False	High	[R].DLDELSRYPEDK.[I]		0.000119019	5.89297e-05	1	1	1	P43243	P43243 [121-132]		1	1479.69618	High	High	5.847e-05	7.302e-05	1.84
False	High	[R].DLDDFQSWLSR.[T]		1.34647e-06	5.89297e-05	1	1	1	Q01082	Q01082 [1070-1080]		0	1381.63827	High	High	5.847e-05	8.153e-07	2.89
False	High	[R].GRNSATSADEQPHIGNYR.[L]	1xPhospho [S/T/Y]	1.6872e-05	5.89297e-05	1	1	1	Q7KZI7	Q7KZI7 [37-54]		1	2052.88832	High	High	5.847e-05	1.03e-05	3.7
False	High	[K].AKEISEASENIYSDVR.[G]	1xPhospho [S13(99.6)]	3.85192e-06	5.89297e-05	1	1	1	Q8WYP5	Q8WYP5 [1779-1794]	Q8WYP5 1xPhospho [S1791(99.6)]	1	1890.84808	High	High	5.847e-05	2.341e-06	2.46
False	High	[K].GRPDPYAYIPLNR.[S]		8.26471e-06	5.89297e-05	1	1	1	Q5JTH9	Q5JTH9 [1246-1258]		0	1531.80159	High	High	5.847e-05	5.028e-06	3.18
False	High	[K].GRVFEVSLADLQNDEVAFRK.[F]		1.68372e-08	5.89297e-05	1	1	1	P61247	P61247 [64-83]		2	2293.19352	High	High	5.847e-05	1.013e-08	5.23
False	High	[R].AASSLNLSNGETESVK.[T]		3.93956e-08	5.89297e-05	1	1	1	O95819	O95819 [798-813]		0	1606.79187	High	High	5.847e-05	2.374e-08	3.3
False	High	[R].GRPGSGTSGVDSLSNFIESVK.[E]	1xPhospho [S/T]	0.000206944	5.89297e-05	1	1	1	Q8IXT5	Q8IXT5 [94-114]		0	2174.01252	High	High	5.847e-05	0.0001274	2.41
False	High	[K].DLAGSIIGKGGQR.[I]		2.79249e-05	5.89297e-05	1	1	2	P61978	P61978 [397-409]		1	1271.70662	High	High	5.847e-05	1.709e-05	2.8
False	High	[R].AASSDQLRDNSPPPAFKPEPPKAK.[T]	1xPhospho [S11(99.1)]	1.0615e-05	5.89297e-05	1	1	2	Q9UDY2	Q9UDY2 [976-999]	Q9UDY2 1xPhospho [S986(99.1)]	2	2628.28176	High	High	5.847e-05	6.472e-06	3.97
False	High	[R].GRPPAEKLSPNPPNLTK.[K]	1xPhospho [S9(100)]	8.50521e-05	5.89297e-05	1	1	3	P51532	P51532 [1444-1460]	P51532 1xPhospho [S1452(100)]	1	1895.97389	High	High	5.847e-05	5.226e-05	2.78
False	High	[R].GRPPAEKLSPNPPNLTKK.[M]	1xPhospho [S9(100)]	1.94844e-06	5.89297e-05	1	1	2	P51532	P51532 [1444-1461]	P51532 1xPhospho [S1452(100)]	2	2024.06885	High	High	5.847e-05	1.181e-06	4.48
False	High	[K].DLADELALVDVIEDK.[L]		1.31443e-09	5.89297e-05	1	1	2	P00338	P00338 [43-57]		0	1657.85307	High	High	5.847e-05	7.847e-10	3.97
False	High	[K].GRPSLTGENLEAK.[M]		9.00231e-05	5.89297e-05	1	1	1	Q9BY89	Q9BY89 [1438-1450]		0	1371.72267	High	High	5.847e-05	5.526e-05	2.91
False	High	[K].GRPEQLGSPLHSSYLNSFFQLQR.[G]	1xPhospho [S8(100)]	3.3525e-09	5.89297e-05	1	1	2	Q8N2G6	Q8N2G6 [58-80]	Q8N2G6 1xPhospho [S65(100)]	0	2741.31954	High	High	5.847e-05	2.002e-09	5.79
False	High	[K].AASSPSNPAALPVASDSSPMGSK.[T]	1xOxidation [M20]; 1xPhospho [S]	9.819e-06	5.89297e-05	1	1	3	Q7Z5J4	Q7Z5J4 [1105-1127]		0	2224.97917	High	High	5.847e-05	5.982e-06	2.16
False	High	[R].GRWPGSSLYYEVEILSHDSTSQLYTVK.[Y]		5.96455e-08	5.89297e-05	1	1	1	Q14739	Q14739 [14-40]		1	3115.5371	High	High	5.847e-05	3.592e-08	3.21
False	High	[R].AASQGSDSPLLPAQR.[N]		6.1682e-05	5.89297e-05	1	1	1	Q5TCZ1	Q5TCZ1 [1036-1050]		0	1497.7656	High	High	5.847e-05	3.778e-05	2.43
False	High	[K].DKAAQQLQQEGGLGPPPPPPPSPR.[R]	1xPhospho [S22(100)]	0.00017645	5.89297e-05	1	1	2	Q9H2Z4	Q9H2Z4 [250-273]	Q9H2Z4 1xPhospho [S271(100)]	1	2542.24498	High	High	5.847e-05	0.0001088	3.3
False	High	[K].GSFSDTGLGDGK.[M]		1.65976e-05	5.89297e-05	1	1	1	Q9Y2W1	Q9Y2W1 [376-387]		0	1140.51676	High	High	5.847e-05	1.012e-05	2.31
False	High	[K].GSFSDTGLGDGKMK.[S]	1xOxidation [M13]; 1xPhospho [S4(98.4)]	0.000251231	5.89297e-05	1	1	2	Q9Y2W1	Q9Y2W1 [376-389]	Q9Y2W1 1xPhospho [S379(98.4)]	1	1495.61345	High	High	5.847e-05	0.000155	2.01
False	High	[K].GSFSEQGINEFLR.[E]		3.0183e-05	5.89297e-05	1	1	1	Q15084	Q15084 [374-386]		0	1483.71758	High	High	5.847e-05	1.844e-05	3.0
False	High	[R].DHSPTPSVFNSDEER.[Y]	1xPhospho [S3(100)]	4.84746e-06	5.89297e-05	1	1	3	Q6UN15	Q6UN15 [490-504]	Q6UN15 1xPhospho [S492(100)]	0	1796.71231	High	High	5.847e-05	2.945e-06	3.23
False	High	[R].AKFYPEDVSEELIQDITQR.[L]		0.000144988	5.89297e-05	1	1	3	P26038	P26038 [82-100]		1	2281.13467	High	High	5.847e-05	8.925e-05	2.17
False	High	[K].GSGDISSDSIDHSPAK.[K]		2.33856e-08	5.89297e-05	1	1	1	Q9H5I1	Q9H5I1 [376-391]		0	1572.71362	High	High	5.847e-05	1.405e-08	3.82
False	High	[K].DHFGLEGDEESTMLEDSVSPK.[K]	1xOxidation [M13]; 1xPhospho [S19(99.2)]	0.000200465	5.89297e-05	1	1	1	Q9Y490	Q9Y490 [407-427]	Q9Y490 1xPhospho [S425(99.2)]	0	2417.96906	High	High	5.847e-05	0.0001237	3.19
False	High	[K].DHASIQMNVAEVDKVTGR.[F]	1xOxidation [M7]	5.09662e-09	5.89297e-05	1	1	2	P63220	P63220 [28-45]		1	1985.97091	High	High	5.847e-05	3.046e-09	4.28
False	High	[R].GSGDTSNFDDYEEEDIRVSITEK.[C]		1.2778e-12	5.89297e-05	1	1	1	P22694	P22694 [321-343]		1	2606.13764	High	High	5.847e-05	7.487e-13	5.65
False	High	[R].DHANYEEDENGDITPIKAK.[K]	1xPhospho [T14(100)]	1.19558e-05	5.89297e-05	1	1	1	Q99547	Q99547 [134-152]	Q99547 1xPhospho [T147(100)]	1	2238.95506	High	High	5.847e-05	7.295e-06	3.3
False	High	[R].GSGEKPVSAPGDDTESLHSQGEEEFDMPQPPHGHVLHR.[H]	1xOxidation [M27]; 1xPhospho [S19(99.1)]	2.49135e-10	5.89297e-05	1	1	1	Q12888	Q12888 [1201-1238]	Q12888 1xPhospho [S1219(99.1)]	0	4186.81965	High	High	5.847e-05	1.478e-10	3.66
False	High	[R].DGYGGSRDSYSSSRSDLYSSGR.[D]		4.469e-05	5.89297e-05	1	1	1	P38159	P38159 [318-339]		2	2359.01813	High	High	5.847e-05	2.735e-05	3.02
False	High	[R].DGYGGSRDSYSSSR.[S]		7.11272e-05	5.89297e-05	2	2	1	P38159; Q96E39	P38159 [318-331]; Q96E39 [318-331]		1	1493.62514	High	High	5.847e-05	4.369e-05	2.19
False	High	[R].AASPPSYTLDLGESQLAPPPSK.[L]	1xPhospho [S3(99.4)]	0.000311635	5.89297e-05	1	1	1	Q9ULQ0	Q9ULQ0 [316-337]	Q9ULQ0 1xPhospho [S318(99.4)]	0	2306.09518	High	High	5.847e-05	0.0001925	2.74
False	High	[R].DKAPVQPQQSPAAAPGGTDEKPSGK.[E]	1xPhospho [S10(100)]	7.7347e-07	5.89297e-05	1	1	2	Q13200	Q13200 [7-31]	Q13200 1xPhospho [S16(100)]	1	2541.19809	High	High	5.847e-05	4.683e-07	3.0
False	High	[R].DKAPVQPQQSPAAAPGGTDEKPSGKER.[R]	1xPhospho [S10(100)]	4.93786e-08	5.89297e-05	1	1	1	Q13200	Q13200 [7-33]	Q13200 1xPhospho [S16(100)]	2	2826.34179	High	High	5.847e-05	2.978e-08	4.09
False	High	[K].GSFAGIEDDADEALEISQAQLLFENRR.[K]		7.96505e-06	5.89297e-05	1	1	1	Q8IY81	Q8IY81 [533-559]		1	2994.44393	High	High	5.847e-05	4.851e-06	3.0
False	High	[K].GSFAGIEDDADEALEISQAQLLFENR.[R]		5.82626e-07	5.89297e-05	1	1	1	Q8IY81	Q8IY81 [533-558]		0	2838.34282	High	High	5.847e-05	3.53e-07	3.71
False	High	[R].DKKSPLIESTANMDNNQSQK.[T]	1xOxidation [M13]; 1xPhospho [S4(100)]	0.000207768	5.89297e-05	1	1	1	O14974	O14974 [296-315]	O14974 1xPhospho [S299(100)]	2	2344.04865	High	High	5.847e-05	0.0001279	3.05
False	High	[K].DKFSYIGLSQNNLR.[V]		0.000271787	5.89297e-05	1	1	1	Q96S59	Q96S59 [173-186]		1	1654.85474	High	High	5.847e-05	0.0001679	2.53
False	High	[K].DKFSPFPVQDRPESSLVFKDTLR.[T]	1xPhospho [S4(100)]	1.24054e-05	5.89297e-05	1	1	1	Q9UQ35	Q9UQ35 [1185-1207]	Q9UQ35 1xPhospho [S1188(100)]	2	2788.37057	High	High	5.847e-05	7.568e-06	4.32
False	High	[R].GSALSQLSFEVGAPMSPK.[M]	1xOxidation [M15]; 1xPhospho [S16(100)]	0.000149123	5.89297e-05	1	1	2	Q96JM2	Q96JM2 [1075-1092]	Q96JM2 1xPhospho [S1090(100)]	0	1901.87146	High	High	5.847e-05	9.171e-05	2.68
False	High	[K].DKFSPFPVQDRPESSLVFK.[D]	1xPhospho [S4(100)]	0.000275005	5.89297e-05	1	1	1	Q9UQ35	Q9UQ35 [1185-1203]	Q9UQ35 1xPhospho [S1188(100)]	1	2303.11078	High	High	5.847e-05	0.0001698	2.97
False	High	[K].GSAYGLSGADSYKDAVR.[K]		1.94046e-06	5.89297e-05	1	1	1	P52756	P52756 [788-804]		1	1716.81875	High	High	5.847e-05	1.179e-06	1.79
False	High	[R].GSDALSETSSVSHIEDLEK.[V]		1.37439e-06	5.89297e-05	1	1	1	Q6P996	Q6P996 [713-731]		0	2003.94038	High	High	5.847e-05	8.332e-07	3.32
False	High	[K].GRYGLFPANYVELRQ.[-]		2.29623e-06	5.89297e-05	1	1	1	Q14247	Q14247 [536-550]		2	1782.92858	High	High	5.847e-05	1.397e-06	4.2
False	High	[R].GSDASGQLFHGR.[A]		3.50143e-07	5.89297e-05	1	1	1	P19174	P19174 [1232-1243]		0	1231.58142	High	High	5.847e-05	2.121e-07	3.44
False	High	[R].GSDSPAADVEIEYVTEEPEIYEPNFIFFKR.[I]		1.36876e-06	5.89297e-05	1	1	2	Q13435	Q13435 [359-388]		1	3491.65292	High	High	5.847e-05	8.318e-07	4.17
False	High	[K].DKELPRDFPYEEDSRPR.[S]	1xPhospho [Y10(100)]	5.50297e-05	5.89297e-05	1	1	2	Q96I25	Q96I25 [185-201]	Q96I25 1xPhospho [Y194(100)]	2	2228.9972	High	High	5.847e-05	3.368e-05	2.44
False	High	[R].GSDSPAADVEIEYVTEEPEIYEPNFIFFKR.[I]	1xPhospho [Y21(100)]	2.35129e-05	5.89297e-05	1	1	1	Q13435	Q13435 [359-388]	Q13435 1xPhospho [Y379(100)]	1	3571.61925	High	High	5.847e-05	1.439e-05	2.66
False	High	[K].DKDAYSSFGSR.[SD]	1xPhospho [Y/S]	1.01883e-05	5.89297e-05	1	2	2	O00571	O00571 [65-75]		1	1312.52054	High	High	5.847e-05	6.199e-06	3.08
False	High	[K].GSEGYLAATYPTVGQTSPR.[A]	1xPhospho [S17(99.3)]	1.76364e-07	5.89297e-05	1	1	2	P21359	P21359 [2499-2517]	P21359 1xPhospho [S2515(99.3)]	0	2034.91683	High	High	5.847e-05	1.067e-07	4.92
False	High	[K].GSESPNSFLDQESR.[R]	1xPhospho [S4(100)]	2.85023e-05	5.89297e-05	1	2	1	Q6P9H4	Q6P9H4 [380-393]	Q6P9H4 1xPhospho [S383(100)]	0	1632.65374	High	High	5.847e-05	1.745e-05	3.33
False	High	[R].GSETGSETHESDLAPSDKEAPTPK.[E]	1xPhospho [S2(99.4)]	5.74813e-08	5.89297e-05	1	1	1	P48634	P48634 [1105-1128]	P48634 1xPhospho [S1106(99.4)]	1	2550.08793	High	High	5.847e-05	3.462e-08	4.21
False	High	[K].AKEYLSDALLDKK.[D]	1xPhospho [Y4(100)]	8.23341e-05	5.89297e-05	1	1	1	Q9ULH0	Q9ULH0 [1569-1581]	Q9ULH0 1xPhospho [Y1572(100)]	2	1573.78732	High	High	5.847e-05	5.058e-05	2.16
False	High	[R].DLFSLDSEDPSPASPPLRSSGSSLFPR.[Q]	1xPhospho [S14(100)]	1.81508e-07	5.89297e-05	1	1	2	Q9BTK6	Q9BTK6 [224-250]	Q9BTK6 1xPhospho [S237(100)]	1	2941.36152	High	High	5.847e-05	1.098e-07	4.8
False	High	[R].GRLTPSPDIIVLSDNEASSPR.[S]	2xPhospho [S13(100); S19(99.6)]	3.55487e-05	5.89297e-05	1	1	4	Q8WXI9	Q8WXI9 [117-137]	Q8WXI9 2xPhospho [S129(100); S135(99.6)]	1	2384.08946	High	High	5.847e-05	2.178e-05	3.77
False	High	[R].GRLTPSPDIIVLSDNEASSPR.[S]		1.77605e-08	5.89297e-05	1	1	1	Q8WXI9	Q8WXI9 [117-137]		1	2224.1568	High	High	5.847e-05	1.065e-08	4.23
False	High	[K].GQLISSPTFNAPAALFGEAAPQVK.[S]	1xPhospho [S/T]	3.94798e-06	5.89297e-05	1	1	1	Q96HB5	Q96HB5 [5-28]		0	2494.23777	High	High	5.847e-05	2.398e-06	2.7
False	High	[R].GQMQKPFEDASFALR.[T]	1xOxidation [M3]	5.15531e-05	5.89297e-05	1	1	1	Q13526	Q13526 [128-142]		0	1740.83738	High	High	5.847e-05	3.161e-05	3.0
False	High	[R].GQNLLLTNLQTIQGILER.[S]		0.00017158	5.89297e-05	1	1	1	P12270	P12270 [811-828]		0	2024.14986	High	High	5.847e-05	0.0001055	2.48
False	High	[K].GQPAIIDGELYNEVKVEESSWLIEDGKVVTVHLEK.[I]		2.33856e-08	5.89297e-05	1	1	1	Q9Y266	Q9Y266 [213-247]		2	3924.02769	High	High	5.847e-05	1.407e-08	4.9
False	High	[R].AASTAPSSTSTPAASSAGLIYIDPSNLR.[R]	1xPhospho [Y21(100)]	5.24013e-05	5.89297e-05	1	1	1	O95071	O95071 [1726-1753]	O95071 1xPhospho [Y1746(100)]	0	2786.32441	High	High	5.847e-05	3.212e-05	2.59
False	High	[R].GQPGNAYDGAGQPSAAYLSMSQGAVANANSTPPPYER.[T]	1xOxidation [M20]; 1xPhospho [T31(100)]	8.1924e-07	5.89297e-05	1	1	1	Q96PK6	Q96PK6 [542-578]	Q96PK6 1xPhospho [T572(100)]	0	3790.64392	High	High	5.847e-05	4.971e-07	5.92
False	High	[R].AASTAPSSTSTPAASSAGLIYIDPSNLR.[R]		1.92018e-08	5.89297e-05	1	1	2	O95071	O95071 [1726-1753]		0	2706.35808	High	High	5.847e-05	1.151e-08	4.1
False	High	[R].GQPIYIQFSNHK.[E]		0.00040506	5.89297e-05	1	1	1	P26599	P26599 [123-134]		0	1431.73792	High	High	5.847e-05	0.0002508	2.41
False	High	[R].DLESLREYVESQLQR.[T]		0.000327784	5.89297e-05	1	1	1	Q8NBS9	Q8NBS9 [282-296]		1	1864.93993	High	High	5.847e-05	0.0002026	2.19
False	High	[R].GQPVLTPPDQLVIANIDQSDFEGFSYVNPQFVHPILQSAV.[-]	1xPhospho [T6(100)]	3.97877e-10	5.89297e-05	1	1	1	P17252	P17252 [633-672]	P17252 1xPhospho [T638(100)]	0	4460.18501	High	High	5.847e-05	2.368e-10	4.3
False	High	[R].GQQHASVGAAFYVTGVTNQK.[M]		1.90447e-08	5.89297e-05	1	1	1	Q4VCS5	Q4VCS5 [121-140]		0	2063.03048	High	High	5.847e-05	1.145e-08	4.19
False	High	[R].GQQHASVGAAFYVTGVTNQK.[M]	1xPhospho [Y12(100)]	5.84616e-11	5.89297e-05	1	1	1	Q4VCS5	Q4VCS5 [121-140]	Q4VCS5 1xPhospho [Y132(100)]	0	2142.99681	High	High	5.847e-05	3.461e-11	4.22
False	High	[R].GQRLEESLEYQQFVANVEEEEAWINEK.[M]		1.0207e-11	5.89297e-05	1	1	3	Q13813	Q13813 [1863-1889]		1	3267.54404	High	High	5.847e-05	6.019e-12	5.58
False	High	[R].GQSPLAPLLETLEDPSASHGGQTDAYLTLTSR.[M]	1xPhospho [S3(100)]	2.08454e-08	5.89297e-05	1	1	1	Q5UIP0	Q5UIP0 [5-36]	Q5UIP0 1xPhospho [S7(100)]	0	3405.62098	High	High	5.847e-05	1.252e-08	2.4
False	High	[R].DIEQVPQQPTYVQALFDFDPQEDGELGFR.[R]		3.31941e-07	5.89297e-05	1	1	3	P62993	P62993 [150-178]		0	3381.59099	High	High	5.847e-05	2.008e-07	3.34
False	High	[K].GQKSPGALETPSAAGSQGNTASQGK.[E]	1xPhospho [S4(100)]	0.000107584	5.89297e-05	1	1	1	Q9Y2D5	Q9Y2D5 [390-414]	Q9Y2D5 1xPhospho [S393(100)]	1	2409.10419	High	High	5.847e-05	6.611e-05	1.92
False	High	[K].DLFDLNSSEEDDTEGFSER.[G]		4.09976e-09	5.89297e-05	1	1	2	Q9Y3T9	Q9Y3T9 [666-684]		0	2204.91021	High	High	5.847e-05	2.452e-09	3.61
False	High	[K].DLFDLNSSEEDDTEGFSER.[G]	1xPhospho [S7(99.6)]	1.1193e-06	5.89297e-05	1	1	4	Q9Y3T9	Q9Y3T9 [666-684]	Q9Y3T9 1xPhospho [S672(99.6)]	0	2284.87654	High	High	5.847e-05	6.776e-07	2.82
False	High	[R].GQGSAKELSPAALEK.[R]	1xPhospho [S9(100)]	7.08384e-05	5.89297e-05	1	1	2	O75683	O75683 [130-144]	O75683 1xPhospho [S138(100)]	1	1565.75708	High	High	5.847e-05	4.336e-05	3.15
False	High	[R].AASVAAATTSPTPR.[T]	1xPhospho [S10(99.6)]	5.41393e-05	5.89297e-05	1	1	1	Q9Y2D9	Q9Y2D9 [195-208]	Q9Y2D9 1xPhospho [S204(99.6)]	0	1380.65189	High	High	5.847e-05	3.314e-05	3.89
False	High	[R].GPYAEVKPLSK.[A]		0.000157109	5.89297e-05	1	1	1	Q8NEY1	Q8NEY1 [177-187]		0	1188.6623	High	High	5.847e-05	9.662e-05	1.83
False	High	[R].GPYAEVKPLSK.[A]	1xPhospho [Y3(100)]	0.000174347	5.89297e-05	1	1	2	Q8NEY1	Q8NEY1 [177-187]	Q8NEY1 1xPhospho [Y179(100)]	0	1268.62863	High	High	5.847e-05	0.0001071	2.03
False	High	[K].DLFPYEESKEK.[F]		0.000278258	5.89297e-05	1	1	1	P51858	P51858 [62-72]		1	1384.66309	High	High	5.847e-05	0.0001716	2.2
False	High	[R].GQAAQPEPSTGFTATPPAPDSPQEPLVLR.[L]	1xPhospho [S21(100)]	1.19558e-05	5.89297e-05	1	1	1	Q9BVT8	Q9BVT8 [78-106]	Q9BVT8 1xPhospho [S98(100)]	0	3039.44592	High	High	5.847e-05	7.306e-06	3.94
False	High	[K].DLFLEHAHNLADNVQSISTENTTADGDNAGQ.[-]		1.36885e-05	5.89297e-05	1	1	1	P53567	P53567 [120-150]		0	3297.48904	High	High	5.847e-05	8.363e-06	2.52
False	High	[R].AHYTHSDYQYSQR.[S]	1xPhospho [Y10(99.6)]	0.000246327	5.89297e-05	1	1	2	Q99959	Q99959 [159-171]	Q99959 1xPhospho [Y168(99.6)]	0	1735.68604	High	High	5.847e-05	0.0001519	1.96
False	High	[R].GQSTGKGPPQSPVFEGVYNNSR.[M]		2.63695e-05	5.89297e-05	1	1	1	Q8WWM7	Q8WWM7 [101-122]		1	2306.116	High	High	5.847e-05	1.614e-05	3.13
False	High	[K].AASTDLGAGETVVGK.[V]		0.000129017	5.89297e-05	1	1	1	Q15032	Q15032 [971-985]		0	1375.70635	High	High	5.847e-05	7.933e-05	2.19
False	High	[R].AKAADRLPNLSSPSAEGPPGPPSGPAPR.[K]	1xPhospho [S]	1.14252e-06	5.89297e-05	1	1	1	O60784	O60784 [451-478]		2	2774.36213	High	High	5.847e-05	6.921e-07	4.81
False	High	[R].GQEHKYLLGDAPVSPSSQK.[L]	1xPhospho [S/Y]	2.12779e-08	5.89297e-05	1	1	1	Q9NYB0	Q9NYB0 [190-208]		1	2121.00122	High	High	5.847e-05	1.28e-08	5.08
False	High	[K].DLFDYSPPLHK.[N]	1xPhospho [S6(100)]	6.09327e-05	5.89297e-05	1	1	7	Q9NYF8	Q9NYF8 [507-517]	Q9NYF8 1xPhospho [S512(100)]	0	1411.62936	High	High	5.847e-05	3.729e-05	2.92
False	High	[R].GQGATAAQQGGYEIPAR.[L]		7.82143e-08	5.89297e-05	1	1	1	Q9NSK0	Q9NSK0 [194-210]		0	1674.81942	High	High	5.847e-05	4.712e-08	3.45
False	High	[K].GQGESDPLDHEPAVSPLLPR.[K]	1xPhospho [S15(100)]	0.000124923	5.89297e-05	1	1	1	P00519	P00519 [555-574]	P00519 1xPhospho [S569(100)]	0	2194.0176	High	High	5.847e-05	7.681e-05	4.04
False	High	[K].DLFDPIIEDR.[H]		0.000103738	5.89297e-05	1	1	2	P12277	P12277 [87-96]		0	1232.61574	High	High	5.847e-05	6.375e-05	2.54
False	High	[K].AKADSPVNGLPK.[G]	1xPhospho [S5(100)]	1.97153e-05	5.89297e-05	1	1	1	Q96S94	Q96S94 [365-376]	Q96S94 1xPhospho [S369(100)]	1	1276.62969	High	High	5.847e-05	1.203e-05	3.2
False	High	[R].DLFEDELVPLFEK.[A]		0.00025522	5.89297e-05	1	1	3	O60506	O60506 [172-184]		0	1593.80467	High	High	5.847e-05	0.0001577	1.91
False	High	[R].GRLTPSPDIIVLSDNEASSPR.[S]	1xPhospho [S19(100)]	2.46223e-06	5.89297e-05	1	1	1	Q8WXI9	Q8WXI9 [117-137]	Q8WXI9 1xPhospho [S135(100)]	1	2304.12313	High	High	5.847e-05	1.496e-06	4.14
False	High	[R].GQSTGKGPPQSPVFEGVYNNSR.[M]	1xPhospho [S11(100)]	7.68473e-09	5.89297e-05	1	1	7	Q8WWM7	Q8WWM7 [101-122]	Q8WWM7 1xPhospho [S111(100)]	1	2386.08233	High	High	5.847e-05	4.608e-09	5.84
False	High	[K].DIELVMSQANVSR.[A]	1xOxidation [M6]	4.04643e-06	5.89297e-05	1	2	1	E9PAV3	E9PAV3 [2043-2055]		0	1477.73152	High	High	5.847e-05	2.466e-06	3.42
False	High	[R].DIDPQNDLTFLR.[I]		3.73363e-05	5.89297e-05	1	2	1	Q8TF09	Q8TF09 [59-70]		0	1446.72233	High	High	5.847e-05	2.285e-05	2.28
False	High	[R].AASSSSVVPYLPR.[L]	1xPhospho [Y10(100)]	6.50357e-05	5.89297e-05	1	1	2	P42684	P42684 [559-571]	P42684 1xPhospho [Y568(100)]	0	1413.67737	High	High	5.847e-05	3.992e-05	2.89
False	High	[R].AKDFSLILDDVAITELSFSR.[E]		4.55392e-07	5.89297e-05	1	1	4	Q99623	Q99623 [172-191]		1	2240.18089	High	High	5.847e-05	2.76e-07	4.0
False	High	[R].AASSSSVVPYLPR.[L]		0.000391367	5.89297e-05	1	1	1	P42684	P42684 [559-571]		0	1333.71104	High	High	5.847e-05	0.0002419	2.2
False	High	[R].GRGTGEAEEEYVGPR.[L]	1xPhospho [Y11(100)]	6.29163e-08	5.89297e-05	1	1	2	Q13895	Q13895 [39-53]	Q13895 1xPhospho [Y49(100)]	1	1686.71192	High	High	5.847e-05	3.784e-08	3.02
False	High	[K].GRKFYGPEGPYGVFAGR.[D]		4.66198e-08	5.89297e-05	1	1	1	O00264	O00264 [103-119]		2	1857.93948	High	High	5.847e-05	2.8e-08	3.94
False	High	[R].GRKSANNTPENSPNFPNFR.[V]	1xPhospho [S/T]	0.000395884	5.89297e-05	1	1	1	Q9NRL2	Q9NRL2 [1360-1378]		2	2227.00402	High	High	5.847e-05	0.0002452	2.55
False	High	[K].GRLDSSEMDHSENEDYTMSSPLPGK.[K]	2xOxidation [M8; M18]	4.86905e-05	5.89297e-05	1	1	1	Q9NTI5	Q9NTI5 [1172-1196]		1	2814.18289	High	High	5.847e-05	2.986e-05	2.39
False	High	[R].DIDNNLITSTPR.[A]		5.57069e-05	5.89297e-05	1	1	1	Q05D32	Q05D32 [77-88]		0	1358.69103	High	High	5.847e-05	3.413e-05	2.24
False	High	[R].GRLGSVDSFER.[S]		6.58349e-05	5.89297e-05	1	1	5	O60343	O60343 [584-594]		1	1222.61747	High	High	5.847e-05	4.035e-05	2.71
False	High	[K].DLDLLASVPSPSSSGSR.[K]	1xPhospho [S]	6.69156e-05	5.89297e-05	1	1	2	Q8WU79	Q8WU79 [210-226]		0	1767.81605	High	High	5.847e-05	4.097e-05	3.06
False	High	[K].GRILTVEDHYYEGGIGEAVSSAVVGEPGITVTHLAVNRVPR.[S]		0.000175746	5.89297e-05	1	1	1	P29401	P29401 [554-594]		2	4318.25786	High	High	5.847e-05	0.0001083	3.89
False	High	[K].AKEILQEEEDLAEIVQLVGK.[A]		0.000160934	5.89297e-05	1	1	1	P38606	P38606 [479-498]		1	2254.21767	High	High	5.847e-05	9.893e-05	1.98
False	High	[K].DIDHETVVEEQIIGENSPPDYSEYMTGK.[K]	1xOxidation [M25]; 1xPhospho [S17(100)]	3.50741e-09	5.89297e-05	1	1	3	P25490	P25490 [231-258]	P25490 1xPhospho [S247(100)]	0	3291.39229	High	High	5.847e-05	2.095e-09	4.88
False	High	[R].GRLSPVPVPR.[A]	1xPhospho [S4(100)]	0.000355524	5.89297e-05	1	1	6	Q9UKM9	Q9UKM9 [132-141]	Q9UKM9 1xPhospho [S135(100)]	1	1157.61907	High	High	5.847e-05	0.0002203	2.78
False	High	[R].GREDVSNFDDEFTSEAPILTPPREPR.[I]	1xPhospho [T20(100)]	2.79355e-07	5.89297e-05	1	1	4	Q16513	Q16513 [939-964]	Q16513 1xPhospho [T958(100)]	2	3054.38405	High	High	5.847e-05	1.688e-07	5.07
False	High	[K].GRDVESVQTPSKAVGASFPLYEPAK.[M]	1xPhospho [Y21(99.2)]	2.98148e-05	5.89297e-05	1	1	1	P46013	P46013 [320-344]	P46013 1xPhospho [Y340(99.2)]	2	2713.32329	High	High	5.847e-05	1.822e-05	2.77
False	High	[R].AKAGPTLTDENGDDLGLPPSPGDTSYYQDQVDDFHEAR.[S]	1xPhospho [S/T/Y]	5.9891e-08	5.89297e-05	1	1	2	Q9NQZ2	Q9NQZ2 [18-55]		1	4171.80405	High	High	5.847e-05	3.605e-08	4.6
False	High	[R].DLEAEHVEVEDTTLNR.[C]		4.65635e-09	5.89297e-05	1	1	1	Q9H3K6	Q9H3K6 [15-30]		0	1869.88248	High	High	5.847e-05	2.792e-09	4.68
False	High	[R].DIEISTEEEKDTGDLKDSSLLK.[T]	1xPhospho [S5(99.6)]	4.97858e-08	5.89297e-05	1	1	2	Q4G0J3	Q4G0J3 [333-354]	Q4G0J3 1xPhospho [S337(99.6)]	2	2545.18043	High	High	5.847e-05	2.996e-08	3.65
False	High	[R].DIEISTEEEKDTGDLKDSSLLK.[T]		9.97059e-11	5.89297e-05	1	1	2	Q4G0J3	Q4G0J3 [333-354]		2	2465.2141	High	High	5.847e-05	5.906e-11	5.06
False	High	[R].GQVSESEDSITK.[Q]		1.56718e-05	5.89297e-05	1	1	1	O95239	O95239 [807-818]		0	1279.60122	High	High	5.847e-05	9.564e-06	2.7
False	High	[K].GQYISPFHDIPIYADKDVFHMVVEVPR.[W]		1.52201e-10	5.89297e-05	1	1	2	Q15181	Q15181 [26-52]		1	3172.59245	High	High	5.847e-05	9.031e-11	4.36
False	High	[R].DIEISTEEEKDTGDLK.[D]		5.67775e-08	5.89297e-05	1	1	1	Q4G0J3	Q4G0J3 [333-348]		1	1821.86001	High	High	5.847e-05	3.424e-08	3.57
False	High	[R].DLELPLSPSLLGGPGPER.[T]	1xPhospho [S7(100)]	3.42641e-05	5.89297e-05	1	1	2	P19419	P19419 [318-335]	P19419 1xPhospho [S324(100)]	0	1926.95723	High	High	5.847e-05	2.094e-05	2.96
False	High	[K].DLELALSPIHNSSALPTTGR.[S]	1xPhospho [S7(100)]	2.94674e-07	5.89297e-05	1	1	2	Q96GX5	Q96GX5 [364-383]	Q96GX5 1xPhospho [S370(100)]	0	2172.06964	High	High	5.847e-05	1.781e-07	3.71
False	High	[R].GQTPLTEGSEDLDGHSDPEESFAR.[D]	1xPhospho [S16(100)]	8.75337e-06	5.89297e-05	1	1	1	Q86VR2	Q86VR2 [305-328]	Q86VR2 1xPhospho [S320(100)]	0	2654.08899	High	High	5.847e-05	5.332e-06	4.24
False	High	[K].GQYISPFHDIPIYADKDVFHMVVEVPR.[W]	1xOxidation [M21]	4.49816e-07	5.89297e-05	1	1	3	Q15181	Q15181 [26-52]		1	3188.58737	High	High	5.847e-05	2.723e-07	4.07
False	High	[K].GRAEGEWEDQEALDYFSDKESGK.[Q]	1xPhospho [S17(100)]	6.21459e-08	5.89297e-05	1	1	2	Q9NYF8	Q9NYF8 [369-391]	Q9NYF8 1xPhospho [S385(100)]	2	2726.12537	High	High	5.847e-05	3.736e-08	5.88
False	High	[R].GRAPSRDEGSLLLGSR.[R]	1xPhospho [S5(100)]	4.05165e-05	5.89297e-05	1	1	1	Q15345	Q15345 [272-287]	Q15345 1xPhospho [S276(100)]	2	1750.85959	High	High	5.847e-05	2.484e-05	3.76
False	High	[R].GRASSHSSQTQGGGSVTKK.[R]		3.98596e-05	5.89297e-05	1	1	2	P02545	P02545 [400-418]		2	1859.93183	High	High	5.847e-05	2.435e-05	2.63
False	High	[R].DLEKPFLLPVEAVYSVPGR.[G]		1.45569e-05	5.89297e-05	1	1	1	P49411	P49411 [253-271]		0	2129.16412	High	High	5.847e-05	8.901e-06	3.03
False	High	[R].GRDSPYQSRGSPHYFSPFRPY.[-]	2xPhospho [S4(100); S8(100)]	0.00015523	5.89297e-05	1	1	2	Q13242	Q13242 [201-221]	Q13242 2xPhospho [S204(100); S208(100)]	2	2661.10718	High	High	5.847e-05	9.53e-05	4.06
False	High	[R].DIEEVSQGLLSLLGANR.[A]		1.96347e-05	5.89297e-05	1	1	3	Q8NBT2	Q8NBT2 [6-22]		0	1813.96542	High	High	5.847e-05	1.199e-05	2.28
False	High	[R].DLEEFFSTVGK.[V]		3.87354e-05	5.89297e-05	1	1	1	Q14498	Q14498 [168-178]		0	1271.61541	High	High	5.847e-05	2.372e-05	2.16
False	High	[R].DLEKPFLLPVEAVYSVPGR.[G]	1xPhospho [Y14(99.2)]	0.000179292	5.89297e-05	1	1	1	P49411	P49411 [253-271]	P49411 1xPhospho [Y266(99.2)]	0	2209.13045	High	High	5.847e-05	0.0001104	2.24
False	High	[R].AKTQTPPVSPAPQPTEERLPSSPVYEDAASFK.[A]	2xPhospho [T5(98.4); S9(100)]	4.07599e-07	5.89297e-05	1	1	1	Q14247	Q14247 [397-428]	Q14247 2xPhospho [T401(98.4); S405(100)]	2	3585.655	High	High	5.847e-05	2.47e-07	5.72
False	High	[R].AGNWPGSPQVSGPSPAAR.[M]	1xPhospho [S7(100)]	1.38012e-05	5.89297e-05	1	1	1	O60244	O60244 [1106-1123]	O60244 1xPhospho [S1112(100)]	0	1815.81739	High	High	5.847e-05	8.436e-06	3.04
False	High	[K].GEGESPPVNGTDEAAGATGDAIEPAPPSQGAEAK.[G]		2.64777e-05	5.89297e-05	1	1	1	P49006	P49006 [44-77]		0	3177.44545	High	High	5.847e-05	1.619e-05	2.73
False	High	[K].ELDPTNMTYITNQAAVYFEKGDYNK.[C]	1xOxidation [M7]	0.000170895	5.89297e-05	1	1	1	P31948	P31948 [253-277]		1	2941.35603	High	High	5.847e-05	0.0001051	2.42
False	High	[K].ELDPTNMTYITNQAAVYFEK.[G]	1xOxidation [M7]	4.18152e-06	5.89297e-05	1	1	2	P31948	P31948 [253-272]		0	2364.1064	High	High	5.847e-05	2.547e-06	3.21
False	High	[K].AGDNIPEEQPVASTPTTVSDGENKKDK.[-]		1.94632e-07	5.89297e-05	1	1	1	Q9Y320	Q9Y320 [270-296]		2	2827.3592	High	High	5.847e-05	1.177e-07	4.04
False	High	[K].AGDNIPEEQPVASTPTTVSDGENKKDK.[-]	1xPhospho [S19(100)]	8.16681e-05	5.89297e-05	1	1	3	Q9Y320	Q9Y320 [270-296]	Q9Y320 1xPhospho [S288(100)]	2	2907.32553	High	High	5.847e-05	5.019e-05	3.28
False	High	[R].EYVNSTSEESHDEDEIRPVQQQDLHR.[A]		1.41118e-08	5.89297e-05	1	1	1	Q8NBU5	Q8NBU5 [313-338]		0	3140.41515	High	High	5.847e-05	8.47e-09	4.67
False	High	[R].ELDPSLVSANDSPSGMQTR.[C]	1xOxidation [M16]; 1xPhospho [S12(100)]	3.34679e-07	5.89297e-05	1	1	2	Q5UIP0	Q5UIP0 [2150-2168]	Q5UIP0 1xPhospho [S2161(100)]	0	2099.89511	High	High	5.847e-05	2.021e-07	3.31
False	High	[K].ELDLSELDDPDSAYLQEAR.[L]		1.10753e-08	5.89297e-05	1	1	2	Q9UER7	Q9UER7 [209-227]		0	2179.00371	High	High	5.847e-05	6.63e-09	3.24
False	High	[K].EYVSNDAAQSDDEEKLQSQPTDTDGGR.[L]		3.7184e-05	5.89297e-05	1	1	1	Q5JSH3	Q5JSH3 [394-420]		1	2955.27224	High	High	5.847e-05	2.278e-05	2.59
False	High	[K].EYVSNDAAQSDDEEKLQSQPTDTDGGR.[L]	1xPhospho [S10(100)]	1.51662e-05	5.89297e-05	1	1	1	Q5JSH3	Q5JSH3 [394-420]	Q5JSH3 1xPhospho [S403(100)]	1	3035.23857	High	High	5.847e-05	9.252e-06	3.69
False	High	[K].EYVSNDAAQSDDEEKLQSQPTDTDGGRLK.[Q]	1xPhospho [S10(100)]	1.02564e-07	5.89297e-05	1	1	1	Q5JSH3	Q5JSH3 [394-422]	Q5JSH3 1xPhospho [S403(100)]	2	3276.41759	High	High	5.847e-05	6.173e-08	3.85
False	High	[R].AEQSISEEPGWEEEEEELMGISPISPK.[E]	1xOxidation [M19]; 1xPhospho [S25(100)]	1.43201e-05	5.89297e-05	1	1	2	Q9NW68	Q9NW68 [211-237]	Q9NW68 1xPhospho [S235(100)]	0	3126.33846	High	High	5.847e-05	8.742e-06	3.09
False	High	[K].FAANPNQNKNVALLSQLYHSPAR.[R]		5.11141e-10	5.89297e-05	1	1	1	Q15717	Q15717 [183-205]		1	2553.33208	High	High	5.847e-05	3.039e-10	5.28
False	High	[K].FAANPNQNKNVALLSQLYHSPAR.[R]	1xPhospho [S20(100)]	9.91297e-09	5.89297e-05	1	1	3	Q15717	Q15717 [183-205]	Q15717 1xPhospho [S202(100)]	1	2633.29841	High	High	5.847e-05	5.948e-09	4.64
False	High	[K].FAANPNQNKNVALLSQLYHSPARR.[F]		1.58009e-05	5.89297e-05	1	1	2	Q15717	Q15717 [183-206]		2	2709.43319	High	High	5.847e-05	9.638e-06	3.28
False	High	[R].AEQSLHDLQER.[L]		5.07135e-06	5.89297e-05	1	1	2	Q13586	Q13586 [254-264]		0	1325.64442	High	High	5.847e-05	3.083e-06	2.33
False	High	[K].EIEDAEKYSFMATVTK.[A]	1xOxidation [M11]; 1xPhospho [Y8(99.5)]	3.14309e-08	5.89297e-05	1	1	4	O43865	O43865 [21-36]	O43865 1xPhospho [Y28(99.5)]	1	1957.85005	High	High	5.847e-05	1.891e-08	4.67
False	High	[R].FAASALPSPTVGPSLSVVQLEAK.[Q]	1xPhospho [S8(100)]	3.60704e-06	5.89297e-05	1	1	2	O15417	O15417 [1871-1893]	O15417 1xPhospho [S1878(100)]	0	2349.21015	High	High	5.847e-05	2.191e-06	2.54
False	High	[R].AGDLLEDSPKRPKEAENPEGEEK.[E]	1xPhospho [S8(100)]	1.46772e-06	5.89297e-05	1	1	2	P51858	P51858 [158-180]	P51858 1xPhospho [S165(100)]	2	2618.19815	High	High	5.847e-05	8.909e-07	4.96
False	High	[R].ELEDATETADAMNR.[E]	1xOxidation [M12]	7.89995e-06	5.89297e-05	1	1	1	P35579	P35579 [1899-1912]		0	1581.66971	High	High	5.847e-05	4.822e-06	2.62
False	High	[K].ELENAEFIPMPDSPSPLSAAFSESEKDTLPYEELQGLK.[V]	1xOxidation [M10]; 1xPhospho [S13(99.5)]	1.47816e-07	5.89297e-05	1	1	3	Q8TD19	Q8TD19 [815-852]	Q8TD19 1xPhospho [S827(99.5)]	1	4304.97202	High	High	5.847e-05	8.918e-08	3.05
False	High	[K].EIEIDIEPTDKVER.[I]		5.1978e-06	5.89297e-05	1	1	1	Q15843	Q15843 [12-25]		1	1685.85922	High	High	5.847e-05	3.163e-06	2.36
False	High	[K].AGDGSSVKEVETYHR.[T]		0.000375206	5.89297e-05	1	1	2	Q6PL18	Q6PL18 [56-70]		1	1634.77689	High	High	5.847e-05	0.0002323	1.94
False	High	[R].AGDLLEDSPK.[R]	1xPhospho [S8(100)]	5.24065e-06	5.89297e-05	1	1	3	P51858	P51858 [158-167]	P51858 1xPhospho [S165(100)]	0	1124.48711	High	High	5.847e-05	3.187e-06	3.66
False	High	[R].ELEKPIQSKPQSPVIQAAAVSPK.[F]	1xPhospho [S12(100)]	1.92018e-08	5.89297e-05	1	1	2	Q9Y6D5	Q9Y6D5 [207-229]	Q9Y6D5 1xPhospho [S218(100)]	0	2525.33748	High	High	5.847e-05	1.155e-08	4.05
False	High	[R].AESGDSLGSEDRDLLYSIDAYR.[S]	1xPhospho [S17(99.3)]	7.22565e-09	5.89297e-05	1	1	1	Q9NQW6	Q9NQW6 [656-677]	Q9NQW6 1xPhospho [S672(99.3)]	1	2512.08753	High	High	5.847e-05	4.333e-09	3.13
False	High	[K].ELEEIYMLPR.[IM]	1xOxidation [M7]	0.00011854	5.89297e-05	2	2	1	O14647; O14646	O14647 [1063-1072]; O14646 [1063-1072]		0	1308.65041	High	High	5.847e-05	7.296e-05	2.78
False	High	[K].EYIPGQPPLSQSSDSSPTR.[N]	1xPhospho [S16(99)]	5.21879e-05	5.89297e-05	1	1	6	P07814	P07814 [871-889]	P07814 1xPhospho [S886(99)]	0	2125.94377	High	High	5.847e-05	3.194e-05	4.07
False	High	[K].EYIPGQPPLSQSSDSSPTRNSEPAGLETPEAK.[V]	1xPhospho [S/Y/T]	2.13989e-05	5.89297e-05	1	1	2	P07814	P07814 [871-902]		1	3449.57443	High	High	5.847e-05	1.307e-05	3.3
False	High	[K].EYIPTVFDNYSAQSAVDGR.[T]	1xPhospho [Y2(100)]	4.59858e-05	5.89297e-05	1	1	1	P84095	P84095 [31-49]	P84095 1xPhospho [Y32(100)]	0	2211.95942	High	High	5.847e-05	2.815e-05	2.71
False	High	[K].ELEEIVQPIISK.[L]		9.41289e-05	5.89297e-05	1	1	1	P11021	P11021 [622-633]		0	1397.78862	High	High	5.847e-05	5.771e-05	2.18
False	High	[K].EIEELKQELIQAEIQNGVK.[Q]		6.9412e-05	5.89297e-05	1	1	1	Q12904	Q12904 [58-76]		1	2211.1867	High	High	5.847e-05	4.257e-05	2.91
False	High	[R].ELEEEEENSDEDELDSHTMVK.[T]	1xOxidation [M19]; 1xPhospho [S9(100)]	3.17822e-09	5.89297e-05	1	1	1	Q13188	Q13188 [308-328]	Q13188 1xPhospho [S316(100)]	0	2602.98622	High	High	5.847e-05	1.902e-09	4.85
False	High	[R].AGDLLEDSPKRPK.[E]	1xPhospho [S8(100)]	2.96749e-08	5.89297e-05	1	1	10	P51858	P51858 [158-170]	P51858 1xPhospho [S165(100)]	1	1505.73595	High	High	5.847e-05	1.783e-08	4.93
False	High	[R].ELEDATETADAMNREVSSLK.[N]	1xOxidation [M12]	0.000281548	5.89297e-05	1	1	1	P35579	P35579 [1899-1918]		1	2225.0238	High	High	5.847e-05	0.0001735	2.41
False	High	[K].EIEDAEKYSFMATVTKAPK.[K]	1xOxidation [M11]; 1xPhospho [Y8(100)]	1.57855e-07	5.89297e-05	1	1	4	O43865	O43865 [21-39]	O43865 1xPhospho [Y28(100)]	2	2254.03489	High	High	5.847e-05	9.543e-08	3.81
False	High	[K].FADEHVPGSPFTVK.[I]	1xPhospho [S9(100)]	0.000332907	5.89297e-05	1	1	2	O75369	O75369 [2075-2088]	O75369 1xPhospho [S2083(100)]	0	1610.72505	High	High	5.847e-05	0.000206	2.62
False	High	[R].EIDGGLETLR.[L]		0.000283762	5.89297e-05	1	1	1	P38117	P38117 [165-174]		0	1102.57388	High	High	5.847e-05	0.0001751	2.26
False	High	[R].FADGSAVVQSGDTAVMVTAVSK.[T]	1xOxidation [M16]	0.000114771	5.89297e-05	1	1	1	Q8TCS8	Q8TCS8 [66-87]		0	2156.05397	High	High	5.847e-05	7.048e-05	3.27
False	High	[R].ELDDATEANEGLSR.[E]		1.57384e-06	5.89297e-05	1	1	1	P35580	P35580 [1906-1919]		0	1519.68707	High	High	5.847e-05	9.568e-07	3.03
False	High	[K].FALGIFAINEAVESGDVGK.[T]		0.000187339	5.89297e-05	1	1	1	P46940	P46940 [623-641]		0	1937.00147	High	High	5.847e-05	0.0001156	1.84
False	High	[R].ELDALGHELPVLAPQWEGYDELQTDGNR.[S]		1.11801e-07	5.89297e-05	1	1	1	P55957	P55957 [36-63]		0	3165.51235	High	High	5.847e-05	6.729e-08	3.81
False	High	[R].AEQPSPPNSDSGQDAHPDPDANPDAAR.[M]	1xPhospho [S5(100)]	4.96943e-05	5.89297e-05	1	1	2	Q9BUA3	Q9BUA3 [144-170]	Q9BUA3 1xPhospho [S148(100)]	0	2836.14421	High	High	5.847e-05	3.046e-05	2.01
False	High	[K].FALKVDSPDVK.[R]	1xPhospho [S7(100)]	7.11272e-05	5.89297e-05	1	1	1	Q7Z4V5	Q7Z4V5 [484-494]	Q7Z4V5 1xPhospho [S490(100)]	1	1298.6392	High	High	5.847e-05	4.37e-05	3.43
False	High	[K].FALKVDSPDVKR.[C]	1xPhospho [S7(100)]	0.000138715	5.89297e-05	1	1	1	Q7Z4V5	Q7Z4V5 [484-495]	Q7Z4V5 1xPhospho [S490(100)]	2	1454.74031	High	High	5.847e-05	8.541e-05	3.22
False	High	[R].FAIQTDPNSNDGLVTVVKPIDFETNR.[M]		0.000311635	5.89297e-05	1	1	1	P19022	P19022 [431-456]		0	2890.45813	High	High	5.847e-05	0.0001925	3.04
False	High	[R].ELDALDANDELTPLGR.[I]		0.00010802	5.89297e-05	1	1	1	Q08211	Q08211 [838-853]		0	1741.86028	High	High	5.847e-05	6.637e-05	1.97
False	High	[R].ELAVQIYEEAR.[K]		4.32534e-05	5.89297e-05	1	2	1	O00571	O00571 [277-287]		0	1320.67941	High	High	5.847e-05	2.643e-05	2.92
False	High	[K].FAMEPEEFDSDTLREFVTAFK.[K]	1xOxidation [M3]	2.54445e-06	5.89297e-05	1	1	2	P13667	P13667 [486-506]		1	2525.15408	High	High	5.847e-05	1.543e-06	2.61
False	High	[R].AGDRNSEDDGVVMTFSSVK.[V]	1xOxidation [M13]; 1xPhospho [S6(100)]	1.20022e-06	5.89297e-05	1	1	1	Q9NY61	Q9NY61 [198-216]	Q9NY61 1xPhospho [S203(100)]	1	2109.87946	High	High	5.847e-05	7.274e-07	3.77
False	High	[R].EIAVGDSEGQIVIYDVGEQIAVPR.[N]		1.34885e-08	5.89297e-05	1	1	1	Q13409	Q13409 [584-607]		0	2557.31442	High	High	5.847e-05	8.09e-09	4.91
False	High	[K].AEQGSEEEGEGEEEEEEGGESKADDPYAHLSKK.[E]	1xPhospho [S5(100)]	2.1114e-11	5.89297e-05	1	1	1	Q8NE71	Q8NE71 [224-256]	Q8NE71 1xPhospho [S228(100)]	2	3659.46645	High	High	5.847e-05	1.248e-11	4.87
False	High	[K].ELASQPDVDGFLVGGASLKPEFVDIINAKQ.[-]		2.60332e-11	5.89297e-05	1	1	6	P60174	P60174 [257-286]		1	3157.64157	High	High	5.847e-05	1.541e-11	5.71
False	High	[K].ELASQPDVDGFLVGGASLKPEFVDIINAK.[Q]		1.30368e-09	5.89297e-05	1	1	2	P60174	P60174 [257-285]		0	3029.58299	High	High	5.847e-05	7.774e-10	4.87
False	High	[R].FAHTNVESLVNEYDDNGEGIILFRPSHLTNKFEDK.[T]		8.14931e-08	5.89297e-05	1	1	3	P30101	P30101 [184-218]		1	4048.96755	High	High	5.847e-05	4.911e-08	3.57
False	High	[R].FAGYVTSIAATELEDDDDDYSSSTSLLGQK.[K]	1xPhospho [S7(99.5)]	2.41374e-09	5.89297e-05	1	1	10	O75533	O75533 [51-80]	O75533 1xPhospho [S57(99.5)]	0	3278.4148	High	High	5.847e-05	1.444e-09	5.7
False	High	[R].FAGYVTSIAATELEDDDDDYSSSTSLLGQK.[K]		9.2709e-06	5.89297e-05	1	1	1	O75533	O75533 [51-80]		0	3198.44847	High	High	5.847e-05	5.659e-06	3.79
False	High	[R].EIDDTYIEDAADVDAR.[K]		5.72457e-08	5.89297e-05	1	1	1	Q99459	Q99459 [506-521]		0	1810.79774	High	High	5.847e-05	3.449e-08	4.26
False	High	[R].ELDEHELDYDEEVPEEPAPAVQEDEAEK.[A]	1xPhospho [Y9(100)]	9.0781e-07	5.89297e-05	1	1	1	Q86VM9	Q86VM9 [122-149]	Q86VM9 1xPhospho [Y130(100)]	0	3334.36824	High	High	5.847e-05	5.498e-07	3.24
False	High	[K].FADLSEAANR.[N]		3.10601e-05	5.89297e-05	1	1	1	P08670	P08670 [295-304]		0	1093.52726	High	High	5.847e-05	1.901e-05	2.77
False	High	[K].FADLSEAANRNNDALR.[Q]		2.5133e-06	5.89297e-05	1	1	6	P08670	P08670 [295-310]		1	1776.86235	High	High	5.847e-05	1.53e-06	3.07
False	High	[K].FADQDDIGNVSFDR.[V]		1.42867e-08	5.89297e-05	1	1	1	Q5H9R7	Q5H9R7 [569-582]		0	1598.70814	High	High	5.847e-05	8.561e-09	4.29
False	High	[K].FAEAFEAIPR.[A]		4.92903e-05	5.89297e-05	1	1	1	P50990	P50990 [441-450]		0	1150.58914	High	High	5.847e-05	3.014e-05	3.1
False	High	[R].ELDEGRYGVYEDENYEVGSDDEEIPFK.[C]	1xPhospho [S19(100)]	3.56289e-06	5.89297e-05	1	1	1	O15541	O15541 [235-261]	O15541 1xPhospho [S253(100)]	1	3276.34163	High	High	5.847e-05	2.166e-06	3.54
False	High	[R].FAELPEFRPEEVLPSPTLQSLATSPR.[A]	1xPhospho [S24(99.5)]	2.9937e-05	5.89297e-05	1	1	1	Q96RK0	Q96RK0 [1359-1384]	Q96RK0 1xPhospho [S1382(99.5)]	0	2991.48633	High	High	5.847e-05	1.83e-05	3.09
False	High	[R].EYGMIYLGKDTNGENIAESLVAEGLATRR.[E]	1xOxidation [M4]	8.73856e-08	5.89297e-05	1	1	1	Q7KZF4	Q7KZF4 [108-136]		2	3186.57357	High	High	5.847e-05	5.256e-08	4.04
False	High	[R].AGDPGEMPQSPTGLGQPK.[R]	1xOxidation [M7]; 1xPhospho [S10(100)]	2.59722e-06	5.89297e-05	1	1	4	Q9UIF9	Q9UIF9 [1388-1405]	Q9UIF9 1xPhospho [S1397(100)]	0	1862.79902	High	High	5.847e-05	1.579e-06	2.92
False	High	[R].FAELPEFRPEEVLPSPTLQSLATSPR.[A]	2xPhospho [S15(100); S24(100)]	5.54611e-07	5.89297e-05	1	1	4	Q96RK0	Q96RK0 [1359-1384]	Q96RK0 2xPhospho [S1373(100); S1382(100)]	0	3071.45266	High	High	5.847e-05	3.358e-07	4.6
False	High	[K].FAESTEISELSHNFVMVNLEDEEEPKDEDFSPDGGYIPR.[I]		1.39356e-15	5.89297e-05	1	1	1	O95881	O95881 [76-114]		1	4472.00346	High	High	5.847e-05	8.05e-16	7.19
False	High	[K].FAESTEISELSHNFVMVNLEDEEEPKDEDFSPDGGYIPR.[I]	1xOxidation [M16]	3.71676e-12	5.89297e-05	1	1	1	O95881	O95881 [76-114]		1	4487.99838	High	High	5.847e-05	2.186e-12	6.34
False	High	[K].FAGGDYTTTIEAFISASGR.[A]		0.000383944	5.89297e-05	1	1	2	P07814	P07814 [1216-1234]		0	1963.9396	High	High	5.847e-05	0.0002376	2.05
False	High	[R].ELDEEGSDPPLPGR.[A]	1xPhospho [S7(100)]	5.6425e-06	5.89297e-05	1	1	4	Q9BRJ6	Q9BRJ6 [169-182]	Q9BRJ6 1xPhospho [S175(100)]	0	1590.66832	High	High	5.847e-05	3.434e-06	3.4
False	High	[R].FAGSSPSQSSMVAR.[T]	1xOxidation [M11]; 1xPhospho [S5(99.5)]	0.000356897	5.89297e-05	1	1	1	P51617	P51617 [367-380]	P51617 1xPhospho [S371(99.5)]	0	1507.62468	High	High	5.847e-05	0.0002207	1.89
False	High	[R].EIDDTYIEDAADVDAR.[K]	1xPhospho [T5(100)]	1.08758e-06	5.89297e-05	1	1	3	Q99459	Q99459 [506-521]	Q99459 1xPhospho [T510(100)]	0	1890.76407	High	High	5.847e-05	6.608e-07	3.35
False	High	[R].AEQPSPPNSDSGQDAHPDPDANPDAAR.[M]	2xPhospho [S5(100); S]	6.80219e-08	5.89297e-05	1	1	2	Q9BUA3	Q9BUA3 [144-170]	Q9BUA3 2xPhospho [S148(100); S]	0	2916.11054	High	High	5.847e-05	4.094e-08	4.9
False	High	[R].ELEQHIQTSDPENFQSEER.[S]	1xPhospho [T/S]	7.59086e-05	5.89297e-05	1	1	1	Q96K76	Q96K76 [925-943]		0	2396.0038	High	High	5.847e-05	4.659e-05	2.95
False	High	[R].EYFTFPASKSQDR.[M]	1xPhospho [T4(99.3)]	3.84201e-05	5.89297e-05	1	1	1	P55196	P55196 [1229-1241]	P55196 1xPhospho [T1232(99.3)]	1	1655.71013	High	High	5.847e-05	2.353e-05	1.86
False	High	[K].ELEVTDDGETHEAQDDSETVLAGPTSPIPSLGNVSETASGSVTQPK.[K]	1xPhospho [T/S]	8.3224e-11	5.89297e-05	1	1	1	Q9Y5K6	Q9Y5K6 [164-209]		0	4775.15786	High	High	5.847e-05	4.943e-11	6.98
False	High	[R].ELLDTSFEDLSKPK.[R]	1xDehydrated [T5(100)]	1.72921e-05	5.89297e-05	1	1	1	P78345	P78345 [230-243]	P78345 1xDehydrated [T234(100)]	0	1603.82138	High	High	5.847e-05	1.057e-05	2.15
False	High	[K].ELLALDSVDPEGR.[A]		7.49885e-05	5.89297e-05	1	1	1	O95817	O95817 [461-473]		0	1413.722	High	High	5.847e-05	4.592e-05	2.64
False	High	[R].EVSDSEAGGGPQGERK.[N]	1xPhospho [S3(99.7)]	4.33495e-07	5.89297e-05	1	1	1	Q9BW71	Q9BW71 [368-383]	Q9BW71 1xPhospho [S370(99.7)]	1	1682.70175	High	High	5.847e-05	2.626e-07	2.86
False	High	[R].AETVPEEANYEAVPVEAYGLAMLR.[G]	1xOxidation [M22]; 1xPhospho [T3(100)]	3.74892e-05	5.89297e-05	1	1	1	Q92917	Q92917 [150-173]	Q92917 1xPhospho [T152(100)]	0	2718.23684	High	High	5.847e-05	2.292e-05	3.08
False	High	[R].EILAGKPAAQKSPSDLLDASAVSATSR.[Y]	1xPhospho [S14(100)]	1.49817e-06	5.89297e-05	1	1	1	O60499	O60499 [121-147]	O60499 1xPhospho [S134(100)]	1	2763.39243	High	High	5.847e-05	9.079e-07	4.62
False	High	[R].AETVPEEANYEAVPVEAYGLAMLR.[G]	1xOxidation [M22]	4.37866e-05	5.89297e-05	1	1	3	Q92917	Q92917 [150-173]		0	2638.27051	High	High	5.847e-05	2.684e-05	2.42
False	High	[K].AETPTESVSEPEVATK.[Q]	1xPhospho [T3(100)]	1.74398e-06	5.89297e-05	1	1	1	P18858	P18858 [193-208]	P18858 1xPhospho [T195(100)]	0	1754.77318	High	High	5.847e-05	1.06e-06	4.04
False	High	[R].AGAPVGGSPGLAKR.[G]	1xPhospho [S8(100)]	0.000102072	5.89297e-05	1	1	2	Q6ZRS2	Q6ZRS2 [3141-3154]	Q6ZRS2 1xPhospho [S3148(100)]	1	1317.66748	High	High	5.847e-05	6.275e-05	3.17
False	High	[K].AETPTESVSEPEVATK.[Q]		5.38896e-07	5.89297e-05	1	1	1	P18858	P18858 [193-208]		0	1674.80685	High	High	5.847e-05	3.256e-07	3.07
False	High	[K].EIKDSTSQHDDDNISTTSGFSSR.[A]	1xPhospho [S/T]	0.000300894	5.89297e-05	1	1	1	P49790	P49790 [168-190]		1	2607.08424	High	High	5.847e-05	0.0001857	2.08
False	High	[R].EVSPLLPKLPEEPEAESK.[S]	1xPhospho [S3(100)]	1.32467e-05	5.89297e-05	1	1	1	Q15911	Q15911 [3430-3447]	Q15911 1xPhospho [S3432(100)]	1	2072.01989	High	High	5.847e-05	8.079e-06	2.4
False	High	[R].AETPPLPIPPPPPDIQPLER.[Y]	1xPhospho [T3(100)]	2.15416e-08	5.89297e-05	1	1	3	Q8IX15	Q8IX15 [449-468]	Q8IX15 1xPhospho [T451(100)]	0	2254.15191	High	High	5.847e-05	1.294e-08	4.54
False	High	[R].EVSSLKNKLR.[R]		4.56118e-05	5.89297e-05	1	1	1	P35579	P35579 [1913-1922]		2	1173.695	High	High	5.847e-05	2.796e-05	2.31
False	High	[R].EVSSRPSTPGLSVVSGISATSEDIPNKIEDLR.[S]		4.34762e-08	5.89297e-05	1	1	1	Q14C86	Q14C86 [755-786]		1	3340.72307	High	High	5.847e-05	2.618e-08	4.47
False	High	[K].EIKDSTSQHDDDNISTTSGFSSR.[A]		7.20004e-05	5.89297e-05	1	1	3	P49790	P49790 [168-190]		1	2527.11791	High	High	5.847e-05	4.419e-05	2.61
False	High	[R].EVSDSEAGGGPQGER.[K]	1xPhospho [S3(100)]	1.61943e-05	5.89297e-05	1	1	1	Q9BW71	Q9BW71 [368-382]	Q9BW71 1xPhospho [S370(100)]	0	1554.60679	High	High	5.847e-05	9.9e-06	2.65
False	High	[R].EVSDGIIAPGYEEEALTILSK.[K]		0.000102901	5.89297e-05	1	1	1	P31939	P31939 [336-356]		0	2234.14384	High	High	5.847e-05	6.316e-05	2.17
False	High	[R].EVRSPTKAPHLQLIEGK.[K]	1xPhospho [S4(99.6)]	1.16622e-06	5.89297e-05	1	1	3	O43491	O43491 [595-611]	O43491 1xPhospho [S598(99.6)]	2	1983.0423	High	High	5.847e-05	7.076e-07	4.55
False	High	[K].EVQYNPTYETMFAPEFGPENPFR.[T]	1xOxidation [M11]	2.55967e-08	5.89297e-05	1	1	1	O60508	O60508 [78-100]		0	2779.23446	High	High	5.847e-05	1.536e-08	4.57
False	High	[R].ELISNSSDALDKIR.[Y]		3.71497e-09	5.89297e-05	1	1	1	P07900	P07900 [47-60]		1	1560.82278	High	High	5.847e-05	2.218e-09	3.62
False	High	[R].ELISNSSDALDK.[I]		4.90896e-05	5.89297e-05	1	2	1	P07900	P07900 [47-58]		0	1291.6376	High	High	5.847e-05	3.006e-05	2.05
False	High	[R].ELISNASDALEK.[L]		7.42834e-06	5.89297e-05	1	1	1	Q12931	Q12931 [115-126]		0	1289.65834	High	High	5.847e-05	4.524e-06	2.69
False	High	[R].EVNSQEEEEEELLRK.[A]	1xPhospho [S4(100)]	3.7546e-07	5.89297e-05	1	1	1	Q96RL1	Q96RL1 [98-112]	Q96RL1 1xPhospho [S101(100)]	1	1940.84847	High	High	5.847e-05	2.273e-07	3.6
False	High	[R].ELISNASDALDKIR.[LY]		1.16968e-07	5.89297e-05	2	2	1	P14625; P08238	P14625 [103-116]; P08238 [42-55]		1	1544.82786	High	High	5.847e-05	7.052e-08	3.48
False	High	[R].AGAPGALSPSYDGGLHGLQSK.[I]	1xPhospho [S8(100)]	1.12452e-09	5.89297e-05	1	1	3	P15923	P15923 [372-392]	P15923 1xPhospho [S379(100)]	0	2062.95936	High	High	5.847e-05	6.719e-10	4.82
False	High	[K].EVPNYKLITPAVVSER.[L]		0.000166174	5.89297e-05	1	1	1	P62851	P62851 [61-76]		1	1815.00107	High	High	5.847e-05	0.0001022	2.63
False	High	[R].EVSSRPSTPGLSVVSGISATSEDIPNKIEDLR.[S]	1xPhospho [S3(98.4)]	8.76179e-16	5.89297e-05	1	1	4	Q14C86	Q14C86 [755-786]	Q14C86 1xPhospho [S757(98.4)]	1	3420.6894	High	High	5.847e-05	5.047e-16	6.67
False	High	[K].EVPNYKLITPAVVSER.[L]	1xPhospho [Y5(100)]	0.000163534	5.89297e-05	1	1	1	P62851	P62851 [61-76]	P62851 1xPhospho [Y65(100)]	1	1894.96741	High	High	5.847e-05	0.0001006	2.9
False	High	[R].ELLQHVRQPVSPEPGPDADEDGPVLM.[-]	1xOxidation [M26]; 1xPhospho [S11(100)]	0.000190351	5.89297e-05	1	1	1	Q5T7W7	Q5T7W7 [491-516]	Q5T7W7 1xPhospho [S501(100)]	1	2921.33868	High	High	5.847e-05	0.0001171	3.57
False	High	[K].EVPSKEEPSPVKAEVAEK.[Q]	1xPhospho [S9(100)]	0.000376649	5.89297e-05	1	1	1	P46821	P46821 [606-623]	P46821 1xPhospho [S614(100)]	2	2032.98384	High	High	5.847e-05	0.0002331	2.46
False	High	[K].EILQEEEDLAEIVQLVGK.[A]		0.000138158	5.89297e-05	1	1	1	P38606	P38606 [481-498]		0	2055.08559	High	High	5.847e-05	8.502e-05	2.23
False	High	[R].EVQAEQPSSSSPR.[R]	1xPhospho [S]	0.000134862	5.89297e-05	1	1	1	Q9Y388	Q9Y388 [178-190]		0	1481.62679	High	High	5.847e-05	8.299e-05	3.06
False	High	[R].EVQQGEEFER.[R]		0.000382475	5.89297e-05	1	1	1	P00568	P00568 [98-107]		0	1250.56477	High	High	5.847e-05	0.0002362	1.79
False	High	[R].ELLLLPGQPQTPVFPSTHDPR.[T]	1xPhospho [T11(100)]	0.000351432	5.89297e-05	1	1	1	Q9UPS6	Q9UPS6 [1548-1568]	Q9UPS6 1xPhospho [T1558(100)]	0	2422.21664	High	High	5.847e-05	0.0002177	3.06
False	High	[K].EVQYNPTYETMFAPEFGPENPFR.[T]		6.17571e-06	5.89297e-05	1	1	1	O60508	O60508 [78-100]		0	2763.23954	High	High	5.847e-05	3.757e-06	2.94
False	High	[R].AGAPVGGSPGLAK.[R]	1xPhospho [S8(100)]	0.000114771	5.89297e-05	1	1	2	Q6ZRS2	Q6ZRS2 [3141-3153]	Q6ZRS2 1xPhospho [S3148(100)]	0	1161.56637	High	High	5.847e-05	7.038e-05	2.85
False	High	[K].ELASQKGSVSETIVIDDEEDMETNQGQEK.[N]	1xOxidation [M21]	5.20863e-08	5.89297e-05	1	1	1	Q9UBW7	Q9UBW7 [105-133]		1	3225.45872	High	High	5.847e-05	3.138e-08	3.39
False	High	[R].EVSSRPSTPGLSVVSGISATSEDIPNKIEDLR.[S]	2xPhospho [S3(97.6); S4(97.6)]	1.85364e-10	5.89297e-05	1	1	1	Q14C86	Q14C86 [755-786]	Q14C86 2xPhospho [S757(97.6); S758(97.6)]	1	3500.65573	High	High	5.847e-05	1.101e-10	5.04
False	High	[R].EVTPILAQTQSSGPQTSTTPQVLSPTITSPPNALPR.[R]	2xPhospho [T3(98.8); T/S]	9.29912e-05	5.89297e-05	1	1	3	P30260	P30260 [341-376]	P30260 2xPhospho [T343(98.8); T/S]	0	3874.88752	High	High	5.847e-05	5.715e-05	3.31
False	High	[K].EVYQQQQYGSGGR.[G]		4.34304e-05	5.89297e-05	1	1	1	Q99729	Q99729 [233-245]		0	1499.68735	High	High	5.847e-05	2.659e-05	2.27
False	High	[R].AESPSPAPPPGLR.[G]	1xPhospho [S3(100)]	9.9622e-05	5.89297e-05	1	1	4	Q9BUA3	Q9BUA3 [306-318]	Q9BUA3 1xPhospho [S308(100)]	0	1355.63551	High	High	5.847e-05	6.109e-05	3.32
False	High	[R].AESPESSAIESTQSTPQKGR.[G]	2xPhospho [S3(100); T15(100)]	1.09242e-05	5.89297e-05	1	1	3	Q9NTI5	Q9NTI5 [1356-1375]	Q9NTI5 2xPhospho [S1358(100); T1370(100)]	1	2249.93229	High	High	5.847e-05	6.658e-06	5.15
False	High	[R].AESPESSAIESTQSTPQKGR.[G]	1xPhospho [S3(100)]	2.19355e-10	5.89297e-05	1	1	3	Q9NTI5	Q9NTI5 [1356-1375]	Q9NTI5 1xPhospho [S1358(100)]	1	2169.96596	High	High	5.847e-05	1.301e-10	4.44
False	High	[R].ELFIEEIQAGSQGQAGASDSPSAR.[S]	1xPhospho [S20(99.3)]	7.65282e-05	5.89297e-05	1	1	1	P39880	P39880 [1302-1325]	P39880 1xPhospho [S1321(99.3)]	0	2528.13007	High	High	5.847e-05	4.693e-05	3.4
False	High	[R].ELFEQYGAVYEINVLR.[D]		6.52064e-09	5.89297e-05	1	1	2	Q92879	Q92879 [34-49]		0	1942.9909	High	High	5.847e-05	3.904e-09	4.01
False	High	[R].AESPESSAIESTQSTPQK.[G]	1xPhospho [S3(100)]	7.77999e-09	5.89297e-05	1	1	2	Q9NTI5	Q9NTI5 [1356-1373]	Q9NTI5 1xPhospho [S1358(100)]	0	1956.84339	High	High	5.847e-05	4.665e-09	4.49
False	High	[R].ELFDDPSYVNVQNLDKAR.[Q]	1xPhospho [Y8(99.4)]	6.07049e-07	5.89297e-05	1	1	1	P29353	P29353 [420-437]	P29353 1xPhospho [Y427(99.4)]	1	2203.0067	High	High	5.847e-05	3.67e-07	3.5
False	High	[R].EYFGEFGEIEAIELPMDPK.[L]	1xOxidation [M16]	1.14121e-07	5.89297e-05	1	1	2	Q99729	Q99729 [172-190]		0	2230.02603	High	High	5.847e-05	6.879e-08	3.12
False	High	[R].ELFDDPSYVNVQNLDKAR.[Q]		4.47657e-11	5.89297e-05	1	1	1	P29353	P29353 [420-437]		1	2123.04037	High	High	5.847e-05	2.65e-11	5.32
False	High	[R].ELFDDPSYVNVQNLDK.[A]	1xPhospho [S7(99.5)]	7.02937e-08	5.89297e-05	1	1	2	P29353	P29353 [420-435]	P29353 1xPhospho [S426(99.5)]	0	1975.86848	High	High	5.847e-05	4.231e-08	4.06
False	High	[K].AESPAEKVPEESVLPLVQK.[S]	1xPhospho [S3(100)]	1.55283e-07	5.89297e-05	1	1	2	Q9UKV3	Q9UKV3 [488-506]	Q9UKV3 1xPhospho [S490(100)]	1	2130.07299	High	High	5.847e-05	9.36e-08	4.31
False	High	[R].ELFDDPSYVNVQNLDK.[A]		3.78106e-08	5.89297e-05	1	1	1	P29353	P29353 [420-435]		0	1895.90215	High	High	5.847e-05	2.277e-08	3.43
False	High	[K].EIEYVETVTSR.[Q]	1xPhospho [Y4(100)]	0.00011854	5.89297e-05	1	1	1	Q9UHR4	Q9UHR4 [160-170]	Q9UHR4 1xPhospho [Y163(100)]	0	1405.62467	High	High	5.847e-05	7.28e-05	2.58
False	High	[R].EYFTFPASKSQDR.[M]		1.79483e-06	5.89297e-05	1	1	2	P55196	P55196 [1229-1241]		1	1575.7438	High	High	5.847e-05	1.09e-06	3.11
False	High	[R].AGDDYEVLELDDVPKENSSGSSPLDQVDSSLPSEPIFEK.[S]	1xPhospho [Y5(100)]	1.53538e-05	5.89297e-05	1	1	1	O43164	O43164 [59-97]	O43164 1xPhospho [Y63(100)]	1	4287.92282	High	High	5.847e-05	9.381e-06	3.48
False	High	[R].EIGLLSEEVELYGETK.[A]		1.87344e-08	5.89297e-05	1	1	1	P11586	P11586 [337-352]		0	1808.9164	High	High	5.847e-05	1.124e-08	3.96
False	High	[R].ELGPDGEEAEGPGAGDGPPR.[S]		0.000173651	5.89297e-05	1	1	1	P18615	P18615 [145-164]		0	1906.84134	High	High	5.847e-05	0.0001071	1.92
False	High	[R].ELGQGSFGMVYEGVAK.[G]	1xOxidation [M9]	0.000317756	5.89297e-05	1	1	1	P08069	P08069 [1004-1019]		0	1687.7996	High	High	5.847e-05	0.0001963	2.01
False	High	[R].EVTTVLQADSAEYAQPLVGGIVGTLHQR.[S]		0.000265459	5.89297e-05	1	1	1	Q96PD2	Q96PD2 [609-636]		0	2952.54252	High	High	5.847e-05	0.0001638	2.24
False	High	[K].AGASGQPPSGPPGTGNEYGVSPR.[L]		2.34818e-08	5.89297e-05	1	1	2	Q9P266	Q9P266 [380-402]		0	2140.00538	High	High	5.847e-05	1.412e-08	3.67
False	High	[R].EVTTVLQADSAEYAQPLVGGIVGTLHQR.[S]	1xPhospho [T3(99.4)]	2.7707e-07	5.89297e-05	1	1	1	Q96PD2	Q96PD2 [609-636]	Q96PD2 1xPhospho [T611(99.4)]	0	3032.50886	High	High	5.847e-05	1.674e-07	2.93
False	High	[K].EVVDYIIFGTVIQEVK.[T]		6.63663e-08	5.89297e-05	1	1	3	P55084	P55084 [96-111]		0	1852.01024	High	High	5.847e-05	3.994e-08	3.13
False	High	[K].EVVEAVTIVETPPMVVVGIVGYVETPR.[G]	1xOxidation [M14]	2.05527e-06	5.89297e-05	1	1	1	P39023	P39023 [71-97]		0	2898.55327	High	High	5.847e-05	1.248e-06	2.98
False	High	[K].EVVKPVPITSPAVSK.[V]	1xPhospho [T/S]	0.000317756	5.89297e-05	1	1	2	Q96HC4	Q96HC4 [102-116]		0	1630.88155	High	High	5.847e-05	0.0001965	2.3
False	High	[R].EVYEHVYETVDISSSPEVR.[A]		6.51416e-06	5.89297e-05	1	1	2	Q9NUP9	Q9NUP9 [52-70]		0	2238.05608	High	High	5.847e-05	3.962e-06	3.73
False	High	[R].EVTPILAQTQSSGPQTSTTPQVLSPTITSPPNALPR.[R]	1xPhospho [S24(100)]	5.52339e-07	5.89297e-05	1	1	1	P30260	P30260 [341-376]	P30260 1xPhospho [S364(100)]	0	3794.92119	High	High	5.847e-05	3.338e-07	5.44
False	High	[R].EVYEHVYETVDISSSPEVR.[A]	1xPhospho [Y7(100)]	4.50042e-10	5.89297e-05	1	1	2	Q9NUP9	Q9NUP9 [52-70]	Q9NUP9 1xPhospho [Y58(100)]	0	2318.02241	High	High	5.847e-05	2.674e-10	3.88
False	High	[K].EVYELLDSPGK.[V]	1xPhospho [S8(100)]	6.15041e-06	5.89297e-05	1	1	2	P22234	P22234 [20-30]	P22234 1xPhospho [S27(100)]	0	1329.59739	High	High	5.847e-05	3.749e-06	3.06
False	High	[K].AESPVKEEAVAEVVTITK.[S]	1xPhospho [S3(100)]	1.00596e-06	5.89297e-05	1	1	2	P07197	P07197 [734-751]	P07197 1xPhospho [S736(100)]	1	1979.99368	High	High	5.847e-05	6.093e-07	2.59
False	High	[K].EVYELLDSPGKVLLQSK.[D]		2.95533e-08	5.89297e-05	1	1	1	P22234	P22234 [20-36]		1	1918.05317	High	High	5.847e-05	1.774e-08	3.43
False	High	[K].EVYELLDSPGKVLLQSK.[D]	1xPhospho [S8(100)]	4.57265e-07	5.89297e-05	1	1	3	P22234	P22234 [20-36]	P22234 1xPhospho [S27(100)]	1	1998.0195	High	High	5.847e-05	2.769e-07	3.76
False	High	[R].EIGQSVDEVEK.[L]		0.000381011	5.89297e-05	1	1	1	Q01082	Q01082 [2044-2054]		0	1232.60049	High	High	5.847e-05	0.0002353	2.59
False	High	[K].EVYELLDSPGKVLLQSKDQITAGNAAR.[K]	1xPhospho [S8(100)]	2.21055e-07	5.89297e-05	1	1	1	P22234	P22234 [20-46]	P22234 1xPhospho [S27(100)]	2	2995.51361	High	High	5.847e-05	1.333e-07	4.61
False	High	[R].AGDDYEVLELDDVPK.[E]	1xPhospho [Y5(100)]	4.50565e-05	5.89297e-05	1	1	1	O43164	O43164 [59-73]	O43164 1xPhospho [Y63(100)]	0	1757.75172	High	High	5.847e-05	2.753e-05	1.66
False	High	[K].EVYELLDSPGK.[V]		5.84997e-05	5.89297e-05	1	1	1	P22234	P22234 [20-30]		0	1249.63106	High	High	5.847e-05	3.577e-05	2.72
False	High	[R].ELAQQVQQVADDYGK.[C]		6.12055e-07	5.89297e-05	1	1	2	Q92841	Q92841 [255-269]		0	1691.8235	High	High	5.847e-05	3.703e-07	3.55
False	High	[R].FAQHGTFEYEYSQR.[W]	1xPhospho [Y/S/T]	0.0001365	5.89297e-05	1	1	1	P23246	P23246 [480-493]		0	1842.7483	High	High	5.847e-05	8.392e-05	2.64
False	High	[K].AEQGSEEEGEGEEEEEEGGESKADDPYAHLSK.[K]	1xPhospho [S5(100)]	2.92762e-09	5.89297e-05	1	1	1	Q8NE71	Q8NE71 [224-255]	Q8NE71 1xPhospho [S228(100)]	1	3531.37149	High	High	5.847e-05	1.751e-09	4.52
False	High	[K].EGYVPQEEVPVYENKYVK.[F]		2.63695e-05	5.89297e-05	1	1	1	Q9BRP8	Q9BRP8 [34-51]		1	2170.07028	High	High	5.847e-05	1.614e-05	2.72
False	High	[R].FESSYRNSLDSFGGR.[N]		9.08265e-06	5.89297e-05	1	1	1	Q5BKZ1	Q5BKZ1 [111-125]		1	1721.78779	High	High	5.847e-05	5.546e-06	2.72
False	High	[R].FEVNVAELPEEIDISTYIEQSR.[-]		0.000159649	5.89297e-05	1	1	1	O00148	O00148 [406-427]		0	2581.2668	High	High	5.847e-05	9.817e-05	1.79
False	High	[K].AENAEGQTPAIGPDGEPLDETSQMSDLPVKVIHVESGK.[I]	1xOxidation [M24]	7.12967e-06	5.89297e-05	1	1	1	P51532	P51532 [589-626]		1	3961.89715	High	High	5.847e-05	4.351e-06	4.31
False	High	[R].EGVTPWASFKK.[M]		0.000258252	5.89297e-05	1	1	2	Q02952	Q02952 [605-615]		1	1249.65755	High	High	5.847e-05	0.0001595	2.46
False	High	[R].EGVTPWASFK.[K]		9.92194e-05	5.89297e-05	1	1	1	Q02952	Q02952 [605-614]		0	1121.56259	High	High	5.847e-05	6.103e-05	2.59
False	High	[R].AGELTEDEVER.[V]		1.84641e-05	5.89297e-05	1	1	1	P62269	P62269 [56-66]		0	1247.575	High	High	5.847e-05	1.128e-05	3.09
False	High	[K].EGVQGPLNVSLSEEGKSQEQILEILR.[F]		9.33653e-11	5.89297e-05	1	1	1	P12270	P12270 [1176-1201]		1	2852.49999	High	High	5.847e-05	5.528e-11	4.37
False	High	[K].EGVQGPLNVSLSEEGK.[S]		4.17766e-07	5.89297e-05	1	1	1	P12270	P12270 [1176-1191]		0	1642.82826	High	High	5.847e-05	2.529e-07	3.57
False	High	[K].EGVLYVGSK.[T]		0.00016551	5.89297e-05	1	2	1	Q16143	Q16143 [35-43]		0	951.51457	High	High	5.847e-05	0.000102	2.44
False	High	[K].EGVIQNFKR.[T]		0.000132707	5.89297e-05	1	1	1	P55196	P55196 [151-159]		1	1090.60037	High	High	5.847e-05	8.173e-05	2.7
False	High	[K].FFQELFDSELASQATAEFEK.[A]		9.00231e-05	5.89297e-05	1	1	2	P40855	P40855 [70-89]		0	2337.09213	High	High	5.847e-05	5.523e-05	2.38
False	High	[R].FFQGSQEFLASASASAER.[S]		1.7278e-07	5.89297e-05	1	1	1	Q7Z2W4	Q7Z2W4 [253-270]		0	1932.90863	High	High	5.847e-05	1.044e-07	4.25
False	High	[K].EGVLPLTAASTAPISFGFTR.[T]		4.42488e-07	5.89297e-05	1	1	1	Q92917	Q92917 [6-25]		0	2035.08587	High	High	5.847e-05	2.679e-07	3.24
False	High	[K].FFTGDVFGYHGYTFANLGEHEFVEEK.[T]		5.21879e-05	5.89297e-05	1	1	1	Q9UBE0	Q9UBE0 [153-178]		0	3040.37881	High	High	5.847e-05	3.201e-05	2.62
False	High	[K].EGYVPQEEVPVYENKYVK.[F]	1xPhospho [Y12(99.4)]	6.8014e-05	5.89297e-05	1	1	2	Q9BRP8	Q9BRP8 [34-51]	Q9BRP8 1xPhospho [Y45(99.4)]	1	2250.03661	High	High	5.847e-05	4.178e-05	2.59
False	High	[R].EHALLAYTLGVK.[Q]		7.34794e-05	5.89297e-05	1	3	1	P68104	P68104 [135-146]		0	1314.74161	High	High	5.847e-05	4.515e-05	2.59
False	High	[R].EHASIDAQSGAGVPNPSTSASPK.[K]	1xPhospho [S21(97.1)]	4.16439e-06	5.89297e-05	1	1	1	Q8IXJ6	Q8IXJ6 [348-370]	Q8IXJ6 1xPhospho [S368(97.1)]	0	2288.01906	High	High	5.847e-05	2.537e-06	4.0
False	High	[K].AENGPGPGVLVLR.[A]		9.34729e-06	5.89297e-05	1	1	1	P08069	P08069 [1325-1337]		0	1278.71646	High	High	5.847e-05	5.698e-06	3.48
False	High	[K].EHYPVSSPSSPSPPAQPGGVSR.[N]	2xPhospho [S7(99.2); S9(99.2)]	9.53664e-07	5.89297e-05	1	1	4	O75179	O75179 [2036-2057]	O75179 2xPhospho [S2042(99.2); S2044(99.2)]	0	2380.00065	High	High	5.847e-05	5.773e-07	3.86
False	High	[K].FENAFLSHVVSQHQALLGTIR.[A]		4.6525e-06	5.89297e-05	1	1	1	P25705	P25705 [507-527]		0	2367.25679	High	High	5.847e-05	2.83e-06	2.29
False	High	[K].EHYPVSSPSSPSPPAQPGGVSR.[N]	1xPhospho [S/Y]	5.77888e-05	5.89297e-05	1	1	1	O75179	O75179 [2036-2057]		0	2300.03432	High	High	5.847e-05	3.535e-05	2.58
False	High	[K].EHSLQVSPSLEK.[G]	1xPhospho [S7(100)]	2.03723e-05	5.89297e-05	1	1	2	O95235	O95235 [526-537]	O95235 1xPhospho [S532(100)]	0	1433.6672	High	High	5.847e-05	1.245e-05	3.16
False	High	[R].EHPWEVMPDLYFYRDPEEIEKEEQAAAEK.[A]	1xOxidation [M7]	1.54013e-07	5.89297e-05	1	1	1	P08865	P08865 [192-220]		2	3594.63696	High	High	5.847e-05	9.277e-08	3.36
False	High	[K].FEPEYSQIKQEVENFK.[K]		7.89995e-06	5.89297e-05	1	1	1	Q6PKG0	Q6PKG0 [695-710]		1	2014.97565	High	High	5.847e-05	4.816e-06	2.92
False	High	[K].FEPEYSQIKQEVENFK.[K]	1xPhospho [Y/S]	6.29511e-05	5.89297e-05	1	1	4	Q6PKG0	Q6PKG0 [695-710]		1	2094.94198	High	High	5.847e-05	3.857e-05	2.49
False	High	[K].EGVIEAGAFQGSPAPPLPSVMSPSR.[V]	1xOxidation [M21]; 1xPhospho [S]	0.000129538	5.89297e-05	1	1	1	P53367	P53367 [58-82]		0	2577.20548	High	High	5.847e-05	7.969e-05	3.74
False	High	[R].FEPVHFVASSSKDER.[Q]		2.64777e-05	5.89297e-05	1	1	2	O15226	O15226 [57-71]		1	1734.84457	High	High	5.847e-05	1.615e-05	2.72
False	High	[R].FEPVHFVASSSKDERQEDPYGPQTK.[E]	1xPhospho [Y20(100)]	8.63156e-08	5.89297e-05	1	1	2	O15226	O15226 [57-81]	O15226 1xPhospho [Y76(100)]	2	2958.33056	High	High	5.847e-05	5.193e-08	4.25
False	High	[R].FEPYANPTKR.[Y]		5.43786e-06	5.89297e-05	1	1	1	P52272	P52272 [61-70]		1	1222.6215	High	High	5.847e-05	3.305e-06	2.44
False	High	[R].EHPFVLQSVGGQTLTVFTESSSDKLSLEGIVVQR.[A]		7.47057e-12	5.89297e-05	1	1	1	P13984	P13984 [80-113]		1	3687.92283	High	High	5.847e-05	4.403e-12	6.24
False	High	[K].AENNSEVGASGYGVPGPTWDR.[G]		1.37916e-10	5.89297e-05	1	1	2	Q08211	Q08211 [121-141]		0	2162.97375	High	High	5.847e-05	8.201e-11	4.81
False	High	[R].EHNSMWASLSSPDAEAVEPDFSSIER.[L]	1xOxidation [M5]; 1xPhospho [S]	1.76501e-05	5.89297e-05	1	1	1	Q27J81	Q27J81 [579-604]		0	2987.24009	High	High	5.847e-05	1.079e-05	4.03
False	High	[K].FESEILEAISQNSVVIIR.[G]		3.32508e-09	5.89297e-05	1	1	8	Q08211	Q08211 [393-410]		0	2047.107	High	High	5.847e-05	1.988e-09	3.98
False	High	[R].FESPATGILSPR.[G]	1xPhospho [S10(100)]	1.8616e-05	5.89297e-05	1	1	2	P49792	P49792 [946-957]	P49792 1xPhospho [S955(100)]	0	1354.64026	High	High	5.847e-05	1.138e-05	3.75
False	High	[R].FEPVHFVASSSKDERQEDPYGPQTK.[E]		7.44534e-08	5.89297e-05	1	1	1	O15226	O15226 [57-81]		2	2878.36423	High	High	5.847e-05	4.484e-08	3.58
False	High	[K].EKADREVQAEQPSSSSPR.[R]	1xPhospho [S14(98.4)]	4.52408e-05	5.89297e-05	1	1	1	Q9Y388	Q9Y388 [173-190]	Q9Y388 1xPhospho [S186(98.4)]	2	2080.92952	High	High	5.847e-05	2.769e-05	3.13
False	High	[K].EGTLTQVPLAPPPPGAPPSPAPAR.[F]	1xPhospho [S19(100)]	1.56829e-09	5.89297e-05	1	1	2	P48634	P48634 [1129-1152]	P48634 1xPhospho [S1147(100)]	0	2398.21664	High	High	5.847e-05	9.366e-10	6.7
False	High	[K].AGEQQLSEPEDMEMEAGDTDDPPR.[I]	2xOxidation [M12; M14]; 1xPhospho [S7(100)]	6.07515e-06	5.89297e-05	1	1	2	Q93009	Q93009 [12-35]	Q93009 1xPhospho [S18(100)]	0	2759.03319	High	High	5.847e-05	3.701e-06	4.3
False	High	[R].EGSQGELTPANSQSR.[M]		0.00018585	5.89297e-05	1	1	1	Q13098	Q13098 [472-486]		0	1560.72485	High	High	5.847e-05	0.0001143	1.87
False	High	[R].FGGGQAKTSPKPAVVETVTTAKPQQIQALMDEVTK.[Q]	1xOxidation [M30]; 1xPhospho [S9(99.1)]	3.19283e-12	5.89297e-05	1	1	4	P56192	P56192 [817-851]	P56192 1xPhospho [S825(99.1)]	1	3751.89762	High	High	5.847e-05	1.875e-12	7.44
False	High	[R].FGGNPGGFGNQGGFGNSR.[G]		4.58602e-08	5.89297e-05	1	1	1	Q13148	Q13148 [276-293]		0	1726.76806	High	High	5.847e-05	2.765e-08	3.69
False	High	[K].FGGPRDQGSRHDSEQDNSDNNTIFVQGLGENVTIESVADYFK.[Q]		6.84175e-10	5.89297e-05	1	1	1	P35637	P35637 [265-306]		2	4643.13054	High	High	5.847e-05	4.072e-10	7.35
False	High	[R].AELSYLVDRPR.[R]		3.20935e-05	5.89297e-05	1	1	1	Q9P2E7	Q9P2E7 [883-893]		0	1318.71138	High	High	5.847e-05	1.966e-05	2.6
False	High	[K].FGHVDQENSPSFMFQGSSNTEFK.[S]	1xPhospho [S/T]	6.17103e-07	5.89297e-05	1	1	1	P49792	P49792 [1861-1883]		0	2700.10722	High	High	5.847e-05	3.738e-07	3.97
False	High	[K].FGHVDQENSPSFMFQGSSNTEFK.[S]	1xOxidation [M13]; 1xPhospho [S9(99.2)]	1.63981e-06	5.89297e-05	1	1	2	P49792	P49792 [1861-1883]	P49792 1xPhospho [S1869(99.2)]	0	2716.10214	High	High	5.847e-05	9.952e-07	4.63
False	High	[R].EGSPRDNPTAQQIMQLLR.[E]	1xOxidation [M14]; 1xPhospho [S3(100)]	0.000216182	5.89297e-05	1	1	2	Q08379	Q08379 [951-968]	Q08379 1xPhospho [S953(100)]	1	2150.00599	High	High	5.847e-05	0.0001333	3.2
False	High	[K].FGKPELPRQPGSTAQYDAGAGSPEAEPTDSDSPPSSSADASR.[F]	1xPhospho [S32(100)]	3.65444e-09	5.89297e-05	1	1	1	O14976	O14976 [749-790]	O14976 1xPhospho [S780(100)]	1	4297.87934	High	High	5.847e-05	2.185e-09	5.71
False	High	[R].EGSPRDNPTAQQIMQLLR.[E]	1xPhospho [S3(100)]	3.31611e-05	5.89297e-05	1	1	1	Q08379	Q08379 [951-968]	Q08379 1xPhospho [S953(100)]	1	2134.01108	High	High	5.847e-05	2.03e-05	2.88
False	High	[R].EGSPIPHDPEFGSK.[L]	1xPhospho [S3(100)]	8.8255e-06	5.89297e-05	1	1	6	P85037	P85037 [443-456]	P85037 1xPhospho [S445(100)]	0	1576.66793	High	High	5.847e-05	5.386e-06	3.25
False	High	[R].FGLNVSSISR.[K]		8.23341e-05	5.89297e-05	1	1	1	P82979	P82979 [157-166]		0	1079.58438	High	High	5.847e-05	5.045e-05	2.52
False	High	[R].EGSPLDIPVDVFVHQSK.[L]	1xPhospho [S3(100)]	0.000146158	5.89297e-05	1	1	1	Q6ZN17	Q6ZN17 [52-68]	Q6ZN17 1xPhospho [S54(100)]	0	1946.92593	High	High	5.847e-05	8.979e-05	1.89
False	High	[R].EGSPAPLEPEPGAAQPK.[L]	1xPhospho [S3(100)]	2.93766e-06	5.89297e-05	1	1	2	Q01167	Q01167 [396-412]	Q01167 1xPhospho [S398(100)]	0	1754.79967	High	High	5.847e-05	1.786e-06	3.43
False	High	[K].EGSLSPASVGSDTLSDLGISSLQDGLALHIR.[S]	1xPhospho [S/T]	4.06307e-06	5.89297e-05	1	1	1	Q13085	Q13085 [46-76]		0	3175.55184	High	High	5.847e-05	2.477e-06	2.62
False	High	[R].EGSQGELTPANSQSR.[M]	1xPhospho [S3(100)]	5.59637e-06	5.89297e-05	1	1	1	Q13098	Q13098 [472-486]	Q13098 1xPhospho [S474(100)]	0	1640.69118	High	High	5.847e-05	3.411e-06	2.99
False	High	[R].EGSRTDDEVVQREEEAIQLDGLNASQIR.[E]		2.32469e-06	5.89297e-05	1	1	3	P14625	P14625 [40-67]		2	3157.5356	High	High	5.847e-05	1.412e-06	4.25
False	High	[R].FGGGQAKTSPKPAVVETVTTAKPQQIQALMDEVTK.[Q]	1xPhospho [S9(99.5)]	2.80304e-11	5.89297e-05	1	1	1	P56192	P56192 [817-851]	P56192 1xPhospho [S825(99.5)]	1	3735.9027	High	High	5.847e-05	1.66e-11	4.98
False	High	[R].FGFPEGSVELYAEK.[V]		2.13989e-05	5.89297e-05	1	1	1	P23396	P23396 [77-90]		0	1572.75805	High	High	5.847e-05	1.309e-05	2.84
False	High	[R].FGAMGGGGPSAAGGGTPQPTATPTLNQLLTSPSSAR.[G]	1xOxidation [M4]; 1xPhospho [S31(99.1)]	1.06297e-08	5.89297e-05	1	1	1	O14497	O14497 [271-306]	O14497 1xPhospho [S301(99.1)]	0	3408.58897	High	High	5.847e-05	6.379e-09	4.54
False	High	[R].EGTIGDMAILGITESFQVKR.[Q]	1xOxidation [M7]	1.45233e-08	5.89297e-05	1	1	2	P78371	P78371 [482-501]		1	2181.12199	High	High	5.847e-05	8.728e-09	3.77
False	High	[R].EGTIGDMAILGITESFQVKR.[Q]		0.000175746	5.89297e-05	1	1	1	P78371	P78371 [482-501]		1	2165.12708	High	High	5.847e-05	0.0001083	3.0
False	High	[R].EGTIGDMAILGITESFQVK.[R]	1xOxidation [M7]	7.40794e-05	5.89297e-05	1	1	4	P78371	P78371 [482-500]		0	2025.02088	High	High	5.847e-05	4.547e-05	2.36
False	High	[K].FGESEEVEMEVESDEEDDKQEK.[A]	1xPhospho [S13(100)]	9.0781e-07	5.89297e-05	1	1	2	Q15459	Q15459 [317-338]	Q15459 1xPhospho [S329(100)]	1	2697.02809	High	High	5.847e-05	5.512e-07	4.71
False	High	[K].FGESEEVEMEVESDEEDDKQEK.[A]	1xOxidation [M9]; 1xPhospho [S13(100)]	1.84604e-10	5.89297e-05	1	1	10	Q15459	Q15459 [317-338]	Q15459 1xPhospho [S329(100)]	1	2713.023	High	High	5.847e-05	1.095e-10	7.87
False	High	[K].EGSVLDILKSPGFASPK.[I]	1xPhospho [S15(100)]	4.89156e-09	5.89297e-05	1	1	7	P49790	P49790 [605-621]	P49790 1xPhospho [S619(100)]	1	1824.91431	High	High	5.847e-05	2.923e-09	5.11
False	High	[K].AGEPDGESLDEQPSSSSSKR.[S]		2.13114e-05	5.89297e-05	1	1	1	Q9H3Q1	Q9H3Q1 [57-76]		1	2062.91596	High	High	5.847e-05	1.301e-05	2.62
False	High	[K].EGSVLDILKSPGFASPK.[I]	1xPhospho [S10(99.5)]; 1xDehydrated [S3(99.5)]	9.14953e-05	5.89297e-05	1	1	1	P49790	P49790 [605-621]	P49790 1xPhospho [S614(99.5)]; 1xDehydrated [S607(99.5)]	1	1806.90374	High	High	5.847e-05	5.607e-05	2.49
False	High	[R].FGESTTGFNFSFK.[S]		3.4762e-06	5.89297e-05	1	1	1	P49792	P49792 [2260-2272]		0	1468.67432	High	High	5.847e-05	2.118e-06	3.38
False	High	[R].FGEYNSNMSPEEK.[M]	1xOxidation [M8]; 1xPhospho [S9(100)]	1.25076e-05	5.89297e-05	1	1	1	P78316	P78316 [88-100]	P78316 1xPhospho [S96(100)]	0	1627.5982	High	High	5.847e-05	7.616e-06	3.47
False	High	[K].FGFAIGSQTTK.[K]		7.45889e-06	5.89297e-05	1	1	1	Q8WW12	Q8WW12 [71-81]		0	1156.5997	High	High	5.847e-05	4.536e-06	2.47
False	High	[K].EGSVLDILKSPGFASPK.[I]		1.69269e-07	5.89297e-05	1	1	1	P49790	P49790 [605-621]		1	1744.94798	High	High	5.847e-05	1.023e-07	3.51
False	High	[R].EGSTQQLQTTSPK.[V]	1xPhospho [S11(100)]	4.82947e-05	5.89297e-05	1	1	1	Q5T8P6	Q5T8P6 [606-618]	Q5T8P6 1xPhospho [S616(100)]	0	1484.66284	High	High	5.847e-05	2.959e-05	3.0
False	High	[K].AELSYRGPVSGTEPEPVYSMEAADYR.[E]	1xOxidation [M20]; 1xPhospho [Y25(100)]	9.5256e-08	5.89297e-05	1	1	2	Q14247	Q14247 [429-454]	Q14247 1xPhospho [Y453(100)]	1	2970.28631	High	High	5.847e-05	5.737e-08	4.22
False	High	[K].FGFGAKSPK.[A]	1xPhospho [S7(100)]	0.000105858	5.89297e-05	1	1	1	Q09666	Q09666 [4980-4988]	Q09666 1xPhospho [S4986(100)]	1	1018.47576	High	High	5.847e-05	6.488e-05	3.16
False	High	[K].AGEVFIHKDKGFGFIR.[L]		2.79249e-05	5.89297e-05	1	1	1	Q15233	Q15233 [100-115]		2	1820.98061	High	High	5.847e-05	1.706e-05	2.4
False	High	[K].AEVPGATGGDSPHLQPAEPPGEPR.[R]	1xPhospho [S11(100)]	8.16681e-05	5.89297e-05	1	1	1	Q9P2K5	Q9P2K5 [7-30]	Q9P2K5 1xPhospho [S17(100)]	0	2446.10346	High	High	5.847e-05	5.004e-05	2.98
False	High	[R].FEIGEGENLDLPYGLER.[A]		3.15603e-08	5.89297e-05	1	1	1	Q02790	Q02790 [190-206]		0	1950.94435	High	High	5.847e-05	1.897e-08	3.17
False	High	[R].FEGPYTDFTPWTTEEQK.[L]		2.7707e-07	5.89297e-05	1	1	1	Q99543	Q99543 [544-560]		0	2075.92328	High	High	5.847e-05	1.676e-07	3.31
False	High	[K].FATLSLHDR.[K]		9.4895e-05	5.89297e-05	1	1	1	Q8TBZ3	Q8TBZ3 [461-469]		0	1059.55817	High	High	5.847e-05	5.823e-05	2.02
False	High	[K].EKVGEVTYVELLMDAEGK.[S]		0.000178577	5.89297e-05	1	1	1	P52272	P52272 [93-110]		1	2010.00998	High	High	5.847e-05	0.0001101	2.04
False	High	[K].EKTPSPKEEDEEPESPPEK.[K]	3xPhospho [T3(100); S5(100); S15(100)]	8.78585e-05	5.89297e-05	1	1	2	Q9H1E3	Q9H1E3 [200-218]	Q9H1E3 3xPhospho [T202(100); S204(100); S214(100)]	2	2421.90237	High	High	5.847e-05	5.396e-05	4.57
False	High	[R].AGDTSDQEGHSLEEK.[A]	1xPhospho [T/S]	4.13527e-05	5.89297e-05	1	1	2	Q99607	Q99607 [147-161]		0	1682.65413	High	High	5.847e-05	2.53e-05	2.08
False	High	[K].EKTPSPKEEDEEPESPPEK.[K]	2xPhospho [S15(100); T/S]	0.000315294	5.89297e-05	1	1	1	Q9H1E3	Q9H1E3 [200-218]	Q9H1E3 2xPhospho [S214(100); T/S]	2	2341.93604	High	High	5.847e-05	0.000195	3.63
False	High	[K].EKTPSPKEEDEEPESPPEK.[K]	1xPhospho [S15(100)]	5.41114e-07	5.89297e-05	1	1	4	Q9H1E3	Q9H1E3 [200-218]	Q9H1E3 1xPhospho [S214(100)]	2	2261.96971	High	High	5.847e-05	3.281e-07	4.24
False	High	[K].AEPMPSASSAPPASSLYSSPVNSSAPLAEDIDPELAR.[Y]	1xOxidation [M4]	2.91364e-06	5.89297e-05	1	1	1	O14964	O14964 [292-328]		0	3727.76434	High	High	5.847e-05	1.769e-06	3.35
False	High	[K].EKTPELPEPSVK.[V]	1xPhospho [T3(100)]	5.24013e-05	5.89297e-05	1	1	5	Q8IYB3	Q8IYB3 [218-229]	Q8IYB3 1xPhospho [T220(100)]	1	1433.69235	High	High	5.847e-05	3.21e-05	2.7
False	High	[R].FDDGAGGDNEVQR.[T]		4.23789e-05	5.89297e-05	1	1	1	P35998	P35998 [285-297]		0	1379.58221	High	High	5.847e-05	2.597e-05	2.13
False	High	[R].FDEILEASDGIMVAR.[G]	1xOxidation [M12]	5.97622e-06	5.89297e-05	1	1	1	P14618	P14618 [280-294]		0	1681.81016	High	High	5.847e-05	3.642e-06	2.86
False	High	[R].FDGALNVDLTEFQTNLVPYPR.[I]		1.78685e-05	5.89297e-05	2	7	2	P68363; Q9BQE3	P68363 [244-264]; Q9BQE3 [244-264]		0	2409.2085	High	High	5.847e-05	1.09e-05	2.72
False	High	[K].AGEAPTENPAPPTQQSSAE.[-]		2.01351e-06	5.89297e-05	1	1	1	P16989	P16989 [354-372]		0	1881.84609	High	High	5.847e-05	1.224e-06	2.98
False	High	[R].EKSPVREPVDNLSPEER.[D]	1xPhospho [S3(100)]	8.86179e-06	5.89297e-05	1	1	1	Q86U06	Q86U06 [147-163]	Q86U06 1xPhospho [S149(100)]	2	2060.96484	High	High	5.847e-05	5.401e-06	3.38
False	High	[K].FDGSENRPFSPSPLNNISSTVTVK.[N]	1xPhospho [S10(98.1)]	8.75028e-05	5.89297e-05	1	1	1	Q5UIP0	Q5UIP0 [1227-1250]	Q5UIP0 1xPhospho [S1236(98.1)]	0	2673.2556	High	High	5.847e-05	5.359e-05	3.79
False	High	[K].EKSATRPSPSPERSSTGPEPPAPTPLLAER.[H]	2xPhospho [S8(97.6); S/T]	5.55062e-06	5.89297e-05	1	1	2	Q9UQ35	Q9UQ35 [344-373]	Q9UQ35 2xPhospho [S351(97.6); S/T]	2	3302.54539	High	High	5.847e-05	3.385e-06	3.52
False	High	[R].FASENDLPEWKER.[G]	1xPhospho [S3(100)]	1.62458e-07	5.89297e-05	1	1	2	P43487	P43487 [58-70]	P43487 1xPhospho [S60(100)]	1	1700.73159	High	High	5.847e-05	9.809e-08	4.24
False	High	[K].EKVGEVTYVELLMDAEGK.[S]	1xOxidation [M13]	3.4905e-06	5.89297e-05	1	1	1	P52272	P52272 [93-110]		1	2026.0049	High	High	5.847e-05	2.123e-06	3.03
False	High	[R].FASENDLPEWKER.[G]		6.4408e-09	5.89297e-05	1	1	2	P43487	P43487 [58-70]		1	1620.76526	High	High	5.847e-05	3.854e-09	4.01
False	High	[R].EKVSSIDLEIDSLSSLLDDMTK.[N]	1xOxidation [M20]	4.71015e-06	5.89297e-05	1	1	1	Q15942	Q15942 [139-160]		1	2454.21674	High	High	5.847e-05	2.864e-06	3.27
False	High	[R].EIAQDFKTDLR.[F]		2.45964e-05	5.89297e-05	1	4	4	Q16695	Q16695 [74-84]		1	1335.69031	High	High	5.847e-05	1.5e-05	2.88
False	High	[R].ELAEQTLNNIK.[Q]		0.000119019	5.89297e-05	1	1	1	Q92499	Q92499 [297-307]		0	1272.67941	High	High	5.847e-05	7.304e-05	2.81
False	High	[R].FAQPGSFEYEYAMR.[W]	1xOxidation [M13]; 1xPhospho [Y9(100)]	2.61545e-05	5.89297e-05	1	1	2	Q15233	Q15233 [257-270]	Q15233 1xPhospho [Y265(100)]	0	1791.70841	High	High	5.847e-05	1.598e-05	2.57
False	High	[K].AEQGSEEEGEGEEEEEEGGESK.[A]	1xPhospho [S5(100)]	0.000214474	5.89297e-05	1	1	1	Q8NE71	Q8NE71 [224-245]	Q8NE71 1xPhospho [S228(100)]	0	2433.85732	High	High	5.847e-05	0.000132	2.91
False	High	[R].ELAEDGYSGVEVR.[V]		6.62198e-06	5.89297e-05	1	1	2	P23396	P23396 [28-40]		0	1423.66996	High	High	5.847e-05	4.026e-06	2.93
False	High	[R].FAQSAPGSPLSSQPVLITVQR.[Q]	1xPhospho [S8(100)]	5.63131e-08	5.89297e-05	1	1	4	Q01167	Q01167 [421-441]	Q01167 1xPhospho [S428(100)]	0	2263.14822	High	High	5.847e-05	3.387e-08	4.38
False	High	[K].FASAENIPDLPYDYSSSLESVADETSPER.[E]		2.67295e-06	5.89297e-05	1	1	1	P50747	P50747 [122-150]		0	3189.43824	High	High	5.847e-05	1.622e-06	3.75
False	High	[R].EKQSDDEVYAPGLDIESSLKQLAER.[R]	1xPhospho [S4(98.9)]	1.51674e-06	5.89297e-05	1	1	1	Q15459	Q15459 [448-472]	Q15459 1xPhospho [S451(98.9)]	2	2900.3561	High	High	5.847e-05	9.209e-07	2.98
False	High	[K].EIAEAYLGYPVTNAVITVPAYFNDSQR.[Q]		1.5291e-05	5.89297e-05	1	1	1	P0DMV9	P0DMV9 [129-155]		0	3001.49418	High	High	5.847e-05	9.349e-06	3.38
False	High	[K].FASDDEHDEHDENGATGPVKR.[A]		4.93786e-08	5.89297e-05	1	1	3	P05455	P05455 [364-384]		1	2325.99667	High	High	5.847e-05	2.974e-08	4.11
False	High	[K].FASDDEHDEHDENGATGPVKR.[A]	1xPhospho [S3(100)]	1.73659e-13	5.89297e-05	1	1	13	P05455	P05455 [364-384]	P05455 1xPhospho [S366(100)]	1	2405.963	High	High	5.847e-05	1.015e-13	6.86
False	High	[R].FASENDLPEWK.[E]		0.000317756	5.89297e-05	1	1	1	P43487	P43487 [58-68]		0	1335.62156	High	High	5.847e-05	0.0001964	3.02
False	High	[R].ELAAVEDELYQR.[M]	1xPhospho [Y10(100)]	1.07024e-05	5.89297e-05	1	1	1	Q9NZM4	Q9NZM4 [1431-1442]	Q9NZM4 1xPhospho [Y1440(100)]	0	1515.67268	High	High	5.847e-05	6.53e-06	3.03
False	High	[K].AEPSEVDMNSPK.[S]	1xOxidation [M8]; 1xPhospho [S10(100)]	3.51153e-05	5.89297e-05	1	1	2	Q9NR30	Q9NR30 [62-73]	Q9NR30 1xPhospho [S71(100)]	0	1399.5447	High	High	5.847e-05	2.151e-05	3.08
False	High	[R].FASENDLPEWK.[E]	1xPhospho [S3(100)]	0.000132174	5.89297e-05	1	1	1	P43487	P43487 [58-68]	P43487 1xPhospho [S60(100)]	0	1415.58789	High	High	5.847e-05	8.122e-05	3.38
False	High	[R].EKVSSIDLEIDSLSSLLDDMTKNDPFK.[A]	1xOxidation [M20]	1.56718e-05	5.89297e-05	1	1	2	Q15942	Q15942 [139-165]		2	3055.50275	High	High	5.847e-05	9.562e-06	2.56
False	High	[K].FASDDEHDEHDENGATGPVK.[R]	1xPhospho [S3(100)]	2.87158e-08	5.89297e-05	1	1	3	P05455	P05455 [364-383]	P05455 1xPhospho [S366(100)]	0	2249.86189	High	High	5.847e-05	1.724e-08	4.72
False	High	[R].FEGTTSLGEVR.[T]		0.00011854	5.89297e-05	1	1	1	Q4G0F5	Q4G0F5 [314-324]		0	1195.59534	High	High	5.847e-05	7.297e-05	2.8
False	High	[R].EKQSDDEVYAPGLDIESSLK.[Q]	1xPhospho [Y9(99.6)]	9.32526e-12	5.89297e-05	1	1	4	Q15459	Q15459 [448-467]	Q15459 1xPhospho [Y456(99.6)]	1	2303.03264	High	High	5.847e-05	5.493e-12	4.73
False	High	[R].EKQSDDEVYAPGLDIESSLK.[Q]		2.21118e-05	5.89297e-05	1	1	1	Q15459	Q15459 [448-467]		1	2223.06631	High	High	5.847e-05	1.353e-05	3.44
False	High	[R].FEDPRDAEDAIYGR.[N]		8.71485e-05	5.89297e-05	1	1	1	Q13242	Q13242 [59-72]		1	1653.75034	High	High	5.847e-05	5.352e-05	1.89
False	High	[K].EKGPTTGEGALDLSDVHSPPKSPEGK.[T]	2xPhospho [S18(100); S22(100)]	4.39089e-10	5.89297e-05	1	1	3	O95684	O95684 [139-164]	O95684 2xPhospho [S156(100); S160(100)]	2	2793.23798	High	High	5.847e-05	2.617e-10	6.82
False	High	[K].EKGPTTGEGALDLSDVHSPPKSPEGK.[T]	1xPhospho [S22(100)]	3.59925e-08	5.89297e-05	1	1	1	O95684	O95684 [139-164]	O95684 1xPhospho [S160(100)]	2	2713.27165	High	High	5.847e-05	2.161e-08	4.55
False	High	[K].FEEESKEPVADEEEEDSDDDVEPITEFR.[F]	1xPhospho [S/T]; 1xDehydrated [S/T]	8.16359e-06	5.89297e-05	1	1	3	P54105	P54105 [86-113]		1	3376.34242	High	High	5.847e-05	4.966e-06	3.75
False	High	[K].FEEESKEPVADEEEEDSDDDVEPITEFR.[F]	1xPhospho [S17(100)]	3.81408e-11	5.89297e-05	1	1	15	P54105	P54105 [86-113]	P54105 1xPhospho [S102(100)]	1	3394.35299	High	High	5.847e-05	2.252e-11	6.82
False	High	[R].FEELNADLFR.[G]		2.53116e-05	5.89297e-05	1	2	1	P11142	P11142 [302-311]		0	1253.61608	High	High	5.847e-05	1.547e-05	2.88
False	High	[K].FEEMIQQIK.[E]	1xOxidation [M4]	0.000330336	5.89297e-05	1	1	1	P48643	P48643 [285-293]		0	1181.58709	High	High	5.847e-05	0.0002042	1.95
False	High	[R].FEEPAPLSYDSRPR.[Y]		5.52339e-07	5.89297e-05	1	1	1	Q07157	Q07157 [1132-1145]		0	1663.80746	High	High	5.847e-05	3.341e-07	2.95
False	High	[R].FEEPAPLSYDSRPR.[Y]	1xPhospho [Y9(99.5)]	6.8946e-07	5.89297e-05	1	1	1	Q07157	Q07157 [1132-1145]	Q07157 1xPhospho [Y1140(99.5)]	0	1743.77379	High	High	5.847e-05	4.172e-07	3.13
False	High	[K].EKEVDGLLTSEPMGSPVSSK.[T]	1xOxidation [M13]; 1xPhospho [S15(100)]	6.50941e-07	5.89297e-05	1	1	1	Q8WWM7	Q8WWM7 [580-599]	Q8WWM7 1xPhospho [S594(100)]	1	2185.99342	High	High	5.847e-05	3.948e-07	4.21
False	High	[R].FEEVEEEPEVIPGPPSESPGMLTK.[L]	1xOxidation [M21]; 1xPhospho [S18(100)]	8.37687e-09	5.89297e-05	1	1	2	O43395	O43395 [116-139]	O43395 1xPhospho [S133(100)]	0	2723.20454	High	High	5.847e-05	5.011e-09	6.19
False	High	[R].EKEPSYPMPVQETQAPESPGENSEQALQTLSPR.[A]	1xOxidation [M8]; 2xPhospho [S18(97.6); S31(100)]	1.52285e-05	5.89297e-05	1	1	1	Q7Z434	Q7Z434 [135-167]	Q7Z434 2xPhospho [S152(97.6); S165(100)]	1	3830.65039	High	High	5.847e-05	9.303e-06	4.84
False	High	[K].AENNSEVGASGYGVPGPTWDR.[G]	1xPhospho [Y12(99.4)]	9.34782e-10	5.89297e-05	1	1	2	Q08211	Q08211 [121-141]	Q08211 1xPhospho [Y132(99.4)]	0	2242.94008	High	High	5.847e-05	5.572e-10	3.83
False	High	[R].EKEPSYPMPVQETQAPESPGENSEQALQTLSPR.[A]	1xOxidation [M8]; 1xPhospho [S31(100)]	5.1978e-06	5.89297e-05	1	1	2	Q7Z434	Q7Z434 [135-167]	Q7Z434 1xPhospho [S165(100)]	1	3750.68406	High	High	5.847e-05	3.164e-06	4.05
False	High	[R].EKELSPPPGLPSK.[I]	1xPhospho [S5(100)]	3.06811e-05	5.89297e-05	1	1	6	Q7Z4S6	Q7Z4S6 [1208-1220]	Q7Z4S6 1xPhospho [S1212(100)]	1	1458.72399	High	High	5.847e-05	1.879e-05	3.24
False	High	[K].FEDENFILK.[H]		9.1125e-05	5.89297e-05	1	1	1	P62937	P62937 [83-91]		0	1154.57282	High	High	5.847e-05	5.582e-05	2.45
False	High	[R].FEALNLSFK.[N]		0.000137603	5.89297e-05	1	3	1	P14859	P14859 [329-337]		0	1068.57242	High	High	5.847e-05	8.447e-05	2.27
False	High	[K].EKLQEEGGGSDEEETGSPSEDGMQSAR.[T]	1xPhospho [S10(100)]	6.60147e-09	5.89297e-05	1	1	1	Q13610	Q13610 [41-67]	Q13610 1xPhospho [S50(100)]	1	2919.14697	High	High	5.847e-05	3.96e-09	3.07
False	High	[R].FEADLKDKMEGSDFESSGGR.[G]	1xOxidation [M9]; 1xPhospho [S12(100)]	9.22402e-05	5.89297e-05	1	1	1	Q8WYH8	Q8WYH8 [107-126]	Q8WYH8 1xPhospho [S118(100)]	2	2300.9377	High	High	5.847e-05	5.661e-05	3.82
False	High	[K].EKPYFPIPEEYTFIQNVPLEDR.[V]		3.05034e-09	5.89297e-05	1	1	1	Q00839	Q00839 [463-484]		0	2724.35556	High	High	5.847e-05	1.827e-09	4.58
False	High	[K].FDPSTKIYEISNR.[W]	1xPhospho [Y8(100)]	1.37849e-07	5.89297e-05	1	1	2	Q01780	Q01780 [711-723]	Q01780 1xPhospho [Y718(100)]	1	1649.75708	High	High	5.847e-05	8.308e-08	3.44
False	High	[R].FDQLFDDESDPFEVLK.[A]		1.4379e-06	5.89297e-05	1	1	1	Q8NC51	Q8NC51 [17-32]		0	1943.89092	High	High	5.847e-05	8.727e-07	3.0
False	High	[K].EKPSYDTETDPSEGLMNVLKK.[I]	1xOxidation [M16]	3.46871e-05	5.89297e-05	1	1	1	Q9HB71	Q9HB71 [177-197]		1	2397.149	High	High	5.847e-05	2.118e-05	2.49
False	High	[K].FDQLLAEEK.[SNTA]		8.30054e-05	5.89297e-05	3	4	1	P35580; P35579; Q7Z406	P35580 [1453-1461]; P35579 [1446-1454]; Q7Z406 [1470-1478]		0	1092.55717	High	High	5.847e-05	5.091e-05	2.47
False	High	[K].EKPLIQHPIDSQVAMSEFPAAQPLYDER.[S]	1xOxidation [M15]	7.99302e-07	5.89297e-05	1	1	1	O60879	O60879 [70-97]		0	3225.58849	High	High	5.847e-05	4.836e-07	3.16
False	High	[K].FDSNEEDSASVFSPSFGLK.[Q]		6.7108e-09	5.89297e-05	1	1	2	Q02880	Q02880 [1464-1482]		0	2062.92401	High	High	5.847e-05	4.015e-09	4.5
False	High	[R].FDIYDPFHPTDEAYSPPPAPEQK.[Y]	1xPhospho [S15(100)]	3.04151e-08	5.89297e-05	1	1	2	Q9H7N4	Q9H7N4 [225-247]	Q9H7N4 1xPhospho [S239(100)]	0	2741.18071	High	High	5.847e-05	1.826e-08	4.61
False	High	[K].FDSNEEDSASVFSPSFGLK.[Q]	1xPhospho [S3(100)]	1.07303e-07	5.89297e-05	1	1	4	Q02880	Q02880 [1464-1482]	Q02880 1xPhospho [S1466(100)]	0	2142.89034	High	High	5.847e-05	6.464e-08	5.31
False	High	[R].FDSPRGPPPPR.[L]	1xPhospho [S3(100)]	1.34647e-06	5.89297e-05	1	1	3	Q9H4L4	Q9H4L4 [186-196]	Q9H4L4 1xPhospho [S188(100)]	1	1302.59906	High	High	5.847e-05	8.157e-07	3.61
False	High	[R].AEPEAGEEQAGDDRDSGGPVLQFDYEAVANR.[L]	1xPhospho [S16(100)]	3.19624e-05	5.89297e-05	1	1	1	P56182	P56182 [276-306]	P56182 1xPhospho [S291(100)]	1	3372.42883	High	High	5.847e-05	1.955e-05	3.4
False	High	[K].FDSSLLSSDDETK.[C]		1.36161e-07	5.89297e-05	1	1	1	P28715	P28715 [556-568]		0	1443.64856	High	High	5.847e-05	8.205e-08	3.75
False	High	[R].EKPDSDDDLDIASLVTAK.[L]	1xPhospho [S5(100)]	2.06749e-08	5.89297e-05	1	1	2	Q86V48	Q86V48 [655-672]	Q86V48 1xPhospho [S659(100)]	0	2011.91074	High	High	5.847e-05	1.242e-08	4.35
False	High	[K].EKLQEEGGGSDEEETGSPSEDGMQSAR.[T]	1xOxidation [M23]; 2xPhospho [S10(100); S17(100)]	1.15257e-09	5.89297e-05	1	1	4	Q13610	Q13610 [41-67]	Q13610 2xPhospho [S50(100); S57(100)]	1	3015.10822	High	High	5.847e-05	6.881e-10	5.09
False	High	[K].EKLQEEGGGSDEEETGSPSEDGMQSAR.[T]	1xOxidation [M23]; 1xPhospho [S10(100)]	3.52184e-09	5.89297e-05	1	1	5	Q13610	Q13610 [41-67]	Q13610 1xPhospho [S50(100)]	1	2935.14189	High	High	5.847e-05	2.104e-09	4.97
False	High	[R].FEADLKDKMEGSDFESSGGR.[G]	1xOxidation [M9]	0.0003342	5.89297e-05	1	1	2	Q8WYH8	Q8WYH8 [107-126]		2	2220.97137	High	High	5.847e-05	0.0002064	1.76
False	High	[R].FDSPESHVGVAWR.[L]	1xPhospho [S3(100)]	5.17639e-05	5.89297e-05	1	1	2	P0DN79	P0DN79 [197-209]	P0DN79 1xPhospho [S199(100)]	0	1566.67368	High	High	5.847e-05	3.169e-05	2.56
False	High	[R].AEVQHQLHVAVGSLQESILAQVQR.[I]		4.18627e-05	5.89297e-05	1	1	1	Q6P2E9	Q6P2E9 [1198-1221]		0	2640.42162	High	High	5.847e-05	2.562e-05	3.26
False	High	[R].EVLTPTSTSDNETR.[D]		0.000280448	5.89297e-05	1	1	1	Q70CQ2	Q70CQ2 [3378-3391]		0	1549.73402	High	High	5.847e-05	0.0001731	2.07
False	High	[R].EVLLASQKTDAEATDTEATET.[-]		6.19338e-05	5.89297e-05	1	1	1	Q9Y3D3	Q9Y3D3 [117-137]		1	2223.05106	High	High	5.847e-05	3.792e-05	2.7
False	High	[R].ERSSSLQGMDMASLPPR.[K]	2xOxidation [M9; M11]	5.57345e-06	5.89297e-05	1	1	5	Q9C0J8	Q9C0J8 [1215-1231]		1	1893.87932	High	High	5.847e-05	3.392e-06	2.95
False	High	[R].ERTAADELEAFLGGGAPGGRHPGGGDYEEL.[-]		0.00025522	5.89297e-05	1	1	1	Q3YEC7	Q3YEC7 [700-729]		2	3028.40313	High	High	5.847e-05	0.0001572	2.11
False	High	[R].AFSDPFVEAEK.[S]	1xPhospho [S3(100)]	0.000355524	5.89297e-05	1	1	1	P34932	P34932 [74-84]	P34932 1xPhospho [S76(100)]	0	1319.55553	High	High	5.847e-05	0.0002197	2.53
False	High	[R].ERTAADELEAFLGGGAPGGRHPGGGDYEEL.[-]	1xPhospho [Y27(100)]	1.01883e-05	5.89297e-05	1	1	1	Q3YEC7	Q3YEC7 [700-729]	Q3YEC7 1xPhospho [Y726(100)]	2	3108.36946	High	High	5.847e-05	6.211e-06	4.4
False	High	[R].ERTDVIQGDDVADATSEVEVSSTSETTPK.[A]	1xPhospho [T27(100)]	1.62812e-12	5.89297e-05	1	1	1	P49792	P49792 [2478-2506]	P49792 1xPhospho [T2504(100)]	1	3146.38965	High	High	5.847e-05	9.547e-13	4.23
False	High	[K].ENPEDVLSPTSVATYLSSK.[S]	1xPhospho [S8(100)]	1.30848e-05	5.89297e-05	1	1	2	Q96SN8	Q96SN8 [1067-1085]	Q96SN8 1xPhospho [S1074(100)]	0	2116.96859	High	High	5.847e-05	7.976e-06	2.05
False	High	[R].ERTSSLTQFPPSQSEER.[S]		2.05527e-06	5.89297e-05	1	1	12	Q9H6Z4	Q9H6Z4 [122-138]		1	1978.94647	High	High	5.847e-05	1.25e-06	3.51
False	High	[R].ERVDDSTGTVISDVEEDAGELSR.[E]		0.000166841	5.89297e-05	1	1	1	Q9Y2D8	Q9Y2D8 [301-323]		1	2479.14306	High	High	5.847e-05	0.0001028	2.22
False	High	[R].ERVDDSTGTVISDVEEDAGELSR.[E]	1xPhospho [S12(100)]	4.27678e-08	5.89297e-05	1	1	1	Q9Y2D8	Q9Y2D8 [301-323]	Q9Y2D8 1xPhospho [S312(100)]	1	2559.10939	High	High	5.847e-05	2.57e-08	4.28
False	High	[R].ERVTPPEGYEVVTVFPK.[-]		6.89817e-10	5.89297e-05	1	1	3	O00151	O00151 [313-329]		1	1947.0222	High	High	5.847e-05	4.106e-10	5.18
False	High	[R].ERVTPPEGYEVVTVFPK.[-]	1xPhospho [T/Y]	6.85002e-09	5.89297e-05	1	1	2	O00151	O00151 [313-329]		1	2026.98854	High	High	5.847e-05	4.105e-09	4.65
False	High	[R].AFSDPFVEAEKSNLAYDIVQLPTGLTGIK.[V]		4.34304e-05	5.89297e-05	1	1	1	P34932	P34932 [74-102]		1	3123.62486	High	High	5.847e-05	2.656e-05	2.4
False	High	[R].AFGYYGPLR.[S]		0.000198876	5.89297e-05	1	1	1	P84103	P84103 [29-37]		0	1043.53089	High	High	5.847e-05	0.0001224	2.54
False	High	[R].ENNAVYAFLGLTAPPGSK.[E]		7.67144e-07	5.89297e-05	1	1	2	O75368	O75368 [87-104]		0	1848.94904	High	High	5.847e-05	4.64e-07	2.71
False	High	[R].ESASPTIPNLDLLEAHTK.[E]	1xPhospho [S/T]	7.07139e-06	5.89297e-05	1	1	2	O75151	O75151 [536-553]		0	2015.96853	High	High	5.847e-05	4.311e-06	3.4
False	High	[K].AFKESPKQILDPAASVTGSR.[R]	1xPhospho [S5(100)]	1.10142e-05	5.89297e-05	1	1	3	P46013	P46013 [2524-2543]	P46013 1xPhospho [S2528(100)]	2	2182.09037	High	High	5.847e-05	6.711e-06	3.44
False	High	[R].ERSPSPPTIQSK.[R]	2xPhospho [S3(100); S5(100)]	0.000280448	5.89297e-05	1	1	4	Q14687	Q14687 [824-835]	Q14687 2xPhospho [S826(100); S828(100)]	1	1486.63387	High	High	5.847e-05	0.0001729	2.39
False	High	[R].ERSPSPLRGNVVPSPLPTR.[R]	3xPhospho [S3(100); S5(100); S/T]	2.74714e-05	5.89297e-05	1	1	1	Q9Y2V2	Q9Y2V2 [28-46]	Q9Y2V2 3xPhospho [S30(100); S32(100); S/T]	2	2299.03969	High	High	5.847e-05	1.682e-05	5.31
False	High	[R].ERSPSPLRGNVVPSPLPTR.[R]	2xPhospho [S3(100); S5(100)]	6.45082e-05	5.89297e-05	1	1	4	Q9Y2V2	Q9Y2V2 [28-46]	Q9Y2V2 2xPhospho [S30(100); S32(100)]	2	2219.07336	High	High	5.847e-05	3.958e-05	4.09
False	High	[R].EPGRPTPTYHLVPNTSQSQVEEDVSSPPQR.[S]	1xPhospho [T6(99.3)]	4.46539e-06	5.89297e-05	1	1	1	Q92536	Q92536 [5-34]	Q92536 1xPhospho [T10(99.3)]	0	3412.58052	High	High	5.847e-05	2.717e-06	3.67
False	High	[R].EPGRPTPTYHLVPNTSQSQVEEDVSSPPQR.[S]		4.46137e-07	5.89297e-05	1	1	3	Q92536	Q92536 [5-34]		0	3332.61419	High	High	5.847e-05	2.7e-07	4.9
False	High	[K].AFLADPSAFVAAAPVAAATTAAPAAAAAPAKVEAK.[E]		3.5655e-09	5.89297e-05	1	1	1	P05388	P05388 [267-301]		1	3179.70992	High	High	5.847e-05	2.129e-09	4.68
False	High	[R].EPALPLEPDSGGNTSPGVTANGEAR.[T]	1xPhospho [S15(100)]	0.000194956	5.89297e-05	1	1	2	Q92974	Q92974 [682-706]	Q92974 1xPhospho [S696(100)]	0	2516.13007	High	High	5.847e-05	0.00012	3.01
False	High	[K].AFLADPSAFVAAAPVAAATTAAPAAAAAPAK.[V]		6.67844e-13	5.89297e-05	1	1	1	P05388	P05388 [267-297]		0	2752.46684	High	High	5.847e-05	3.917e-13	6.35
False	High	[R].ENYSDSEEEDDDDVASSR.[Q]	1xPhospho [S6(99.6)]	6.40809e-06	5.89297e-05	1	1	1	Q9Y2U8	Q9Y2U8 [256-273]	Q9Y2U8 1xPhospho [S261(99.6)]	0	2141.73027	High	High	5.847e-05	3.909e-06	3.24
False	High	[R].ENVSDLTLGPGNSPITR.[M]	1xPhospho [S13(100)]	2.9017e-06	5.89297e-05	1	1	1	Q6DCA0	Q6DCA0 [62-78]	Q6DCA0 1xPhospho [S74(100)]	0	1849.86915	High	High	5.847e-05	1.765e-06	4.48
False	High	[K].AFGSGIDIKPGTPPIAGR.[S]	1xPhospho [T12(100)]	2.00308e-07	5.89297e-05	1	1	2	Q9Y520	Q9Y520 [2662-2679]	Q9Y520 1xPhospho [T2673(100)]	0	1833.92588	High	High	5.847e-05	1.207e-07	4.77
False	High	[R].ENVEYIEREESDGEYDEFGR.[K]	1xPhospho [S11(100)]	1.89237e-05	5.89297e-05	1	1	3	O95218	O95218 [110-129]	O95218 1xPhospho [S120(100)]	1	2545.00386	High	High	5.847e-05	1.154e-05	4.81
False	High	[R].ERSPALKSPLQSVVVR.[R]	1xPhospho [S3(100)]	3.41214e-08	5.89297e-05	1	1	5	Q9Y2W1	Q9Y2W1 [246-261]	Q9Y2W1 1xPhospho [S248(100)]	2	1845.99462	High	High	5.847e-05	2.055e-08	4.74
False	High	[R].ERSPALKSPLQSVVVR.[R]	2xPhospho [S3(100); S8(100)]	4.66751e-07	5.89297e-05	1	1	5	Q9Y2W1	Q9Y2W1 [246-261]	Q9Y2W1 2xPhospho [S248(100); S253(100)]	2	1925.96095	High	High	5.847e-05	2.822e-07	4.03
False	High	[R].AFKPEETSSNSDPPSPPVLNNSHPVPR.[S]	1xPhospho [S15(100)]	5.24778e-12	5.89297e-05	1	1	4	O60293	O60293 [641-667]	O60293 1xPhospho [S655(100)]	0	2980.38366	High	High	5.847e-05	3.09e-12	4.24
False	High	[R].ENPYANAGKNPDEVSYAGDNFVR.[Y]		1.03529e-06	5.89297e-05	1	1	1	O95391	O95391 [294-316]		1	2527.14842	High	High	5.847e-05	6.281e-07	3.64
False	High	[K].AFKGSIFVVFDSIESAKK.[F]		1.85477e-06	5.89297e-05	1	1	2	P05455	P05455 [149-166]		2	1973.07424	High	High	5.847e-05	1.126e-06	3.16
False	High	[R].ENPSEEAQNLVEFTDEEGYGR.[Y]		8.36234e-07	5.89297e-05	1	1	2	Q12874	Q12874 [118-138]		0	2413.04262	High	High	5.847e-05	5.073e-07	3.97
False	High	[K].AFKGSIFVVFDSIESAK.[K]		0.000196515	5.89297e-05	1	1	1	P05455	P05455 [149-165]		1	1844.97928	High	High	5.847e-05	0.0001209	2.46
False	High	[R].ENSFGSPLEFR.[N]	1xPhospho [S6(100)]	0.000291639	5.89297e-05	1	1	2	Q9UQ35	Q9UQ35 [1324-1334]	Q9UQ35 1xPhospho [S1329(100)]	0	1362.57257	High	High	5.847e-05	0.0001804	2.5
False	High	[R].ERSDSGGSSSEPFDR.[H]		0.000363839	5.89297e-05	1	1	1	P48634	P48634 [757-771]		1	1612.68338	High	High	5.847e-05	0.0002251	2.44
False	High	[R].ENISNAQALLEYHLSYLQEVEQLR.[L]		2.15675e-07	5.89297e-05	1	1	2	P51116	P51116 [352-375]		0	2860.44756	High	High	5.847e-05	1.302e-07	3.18
False	High	[R].ESATADAGYAILEKK.[G]	1xPhospho [Y9(100)]	3.70323e-05	5.89297e-05	1	1	1	P98175	P98175 [686-700]	P98175 1xPhospho [Y694(100)]	1	1646.76731	High	High	5.847e-05	2.268e-05	1.99
False	High	[K].AFGPGLQGGSAGSPAR.[F]	1xPhospho [S13(100)]	1.14754e-05	5.89297e-05	1	1	3	P21333	P21333 [1072-1087]	P21333 1xPhospho [S1084(100)]	0	1509.68458	High	High	5.847e-05	7.003e-06	3.48
False	High	[K].AFGGEEVILKGSPEEK.[V]	1xPhospho [S12(100)]	2.45214e-06	5.89297e-05	1	1	2	Q5VUA4	Q5VUA4 [1409-1424]	Q5VUA4 1xPhospho [S1420(100)]	1	1769.83572	High	High	5.847e-05	1.492e-06	3.82
False	High	[K].ESGRFQDVGPQAPVGSVYQK.[T]	1xPhospho [Y18(100)]	3.7765e-09	5.89297e-05	1	1	1	Q9UJU6	Q9UJU6 [145-164]	Q9UJU6 1xPhospho [Y162(100)]	1	2229.03359	High	High	5.847e-05	2.255e-09	5.53
False	High	[K].EMGTPLADTPTRPVTR.[H]	1xOxidation [M2]; 1xPhospho [T4(100)]	0.000206123	5.89297e-05	1	1	1	Q9BPU6	Q9BPU6 [506-521]	Q9BPU6 1xPhospho [T509(100)]	0	1837.85139	High	High	5.847e-05	0.0001272	2.69
False	High	[R].ESGVVAVSPEKSESPQKEDGLSSQLK.[S]	2xPhospho [S8(100); S12(99.1)]	1.01843e-06	5.89297e-05	1	1	1	Q96T58	Q96T58 [2113-2138]	Q96T58 2xPhospho [S2120(100); S2124(99.1)]	2	2875.30097	High	High	5.847e-05	6.164e-07	4.78
False	High	[K].EMFEDTVEER.[V]	1xOxidation [M2]	0.000122924	5.89297e-05	1	1	2	Q16576	Q16576 [5-14]		0	1300.53617	High	High	5.847e-05	7.56e-05	2.44
False	High	[R].ESHPHGVKRSASPDDDLGSSNWEAADLGNEER.[K]	2xPhospho [S10(98.5); S12(98.5)]	0.00023773	5.89297e-05	1	1	1	O00193	O00193 [6-37]	O00193 2xPhospho [S15(98.5); S17(98.5)]	2	3622.48677	High	High	5.847e-05	0.0001465	3.83
False	High	[K].ESKEEETSIDVAGKPNEVTK.[A]		1.35767e-05	5.89297e-05	1	1	2	P53985	P53985 [460-479]		1	2190.07721	High	High	5.847e-05	8.291e-06	2.98
False	High	[R].EMEENFAVEAANYQDTIGR.[L]	1xOxidation [M2]	1.099e-11	5.89297e-05	1	1	3	P08670	P08670 [346-364]		0	2202.9608	High	High	5.847e-05	6.489e-12	5.46
False	High	[R].EMDESLANLSEDEYYSEEERNAK.[A]	1xOxidation [M2]; 1xPhospho [S10(100)]	2.83982e-07	5.89297e-05	1	1	2	O60341	O60341 [122-144]	O60341 1xPhospho [S131(100)]	1	2847.11863	High	High	5.847e-05	1.719e-07	4.41
False	High	[K].ESKKEDLVFIFWAPESAPLK.[S]		0.000194181	5.89297e-05	2	2	3	P23528; Q9Y281	P23528 [93-112]; Q9Y281 [93-112]		2	2334.23801	High	High	5.847e-05	0.0001195	2.57
False	High	[K].ESIGNVQVLLEYHIAYLKEVEQLR.[M]		6.17103e-07	5.89297e-05	1	1	1	P51114	P51114 [342-365]		1	2843.53017	High	High	5.847e-05	3.729e-07	4.0
False	High	[R].EMDESLANLSEDEYYSEEERNAK.[A]	1xOxidation [M2]	3.72747e-06	5.89297e-05	1	1	1	O60341	O60341 [122-144]		1	2767.1523	High	High	5.847e-05	2.263e-06	2.64
False	High	[K].AFSSPQEEEEAGFTGR.[R]	1xPhospho [S4(100)]	1.00183e-06	5.89297e-05	1	1	2	Q14241	Q14241 [539-554]	Q14241 1xPhospho [S542(100)]	0	1821.73271	High	High	5.847e-05	6.071e-07	3.75
False	High	[K].EMDEAATAEER.[G]	1xOxidation [M2]	0.000309217	5.89297e-05	1	1	1	Q04637	Q04637 [867-877]		0	1267.51069	High	High	5.847e-05	0.0001909	1.94
False	High	[K].AFGPGLQGGSAGSPARFTIDTK.[G]	1xPhospho [S13(100)]	0.000115702	5.89297e-05	1	1	1	P21333	P21333 [1072-1093]	P21333 1xPhospho [S1084(100)]	1	2215.05432	High	High	5.847e-05	7.107e-05	2.54
False	High	[K].EMLASDDEEDVSSKVEK.[A]	1xOxidation [M2]; 1xPhospho [S5(100)]	4.49816e-07	5.89297e-05	1	1	1	Q0ZGT2	Q0ZGT2 [76-92]	Q0ZGT2 1xPhospho [S80(100)]	1	2006.81479	High	High	5.847e-05	2.719e-07	3.81
False	High	[R].EMLNLYIENEGK.[M]	1xOxidation [M2]	0.000166174	5.89297e-05	1	1	1	P34932	P34932 [592-603]		0	1468.69882	High	High	5.847e-05	0.0001023	2.05
False	High	[K].ESESVSKEEKEQNYDLTEVSESMK.[A]	1xOxidation [M23]; 1xPhospho [S2(98.9)]	0.000126443	5.89297e-05	1	1	1	O95905	O95905 [435-458]	O95905 1xPhospho [S436(98.9)]	2	2901.2231	High	High	5.847e-05	7.778e-05	2.62
False	High	[R].AFSEDEALAQQENR.[H]	1xPhospho [S3(100)]	3.01092e-06	5.89297e-05	1	1	1	Q9C0H5	Q9C0H5 [602-615]	Q9C0H5 1xPhospho [S604(100)]	0	1687.69593	High	High	5.847e-05	1.831e-06	4.03
False	High	[K].ESDQTLAALLSPK.[E]	1xPhospho [S11(100)]	1.44975e-06	5.89297e-05	1	1	2	P18583	P18583 [1687-1699]	P18583 1xPhospho [S1697(100)]	0	1452.69817	High	High	5.847e-05	8.793e-07	3.81
False	High	[K].ESDTKNEVNGTSEDIKSEGDTQSN.[-]	1xPhospho [S23(100)]	7.14171e-05	5.89297e-05	1	1	1	O95232	O95232 [409-432]	O95232 1xPhospho [S431(100)]	2	2664.07921	High	High	5.847e-05	4.373e-05	4.25
False	High	[R].AFGPSETNESPAVVLEPPVVSMEVSEPHILETLKPATK.[T]	1xOxidation [M22]; 1xPhospho [S10(98.2)]	8.81489e-11	5.89297e-05	1	1	1	P18583	P18583 [173-210]	P18583 1xPhospho [S182(98.2)]	0	4126.03417	High	High	5.847e-05	5.224e-11	4.9
False	High	[K].ENDYESISDLQQGR.[D]	1xPhospho [Y4(100)]	3.78557e-07	5.89297e-05	1	1	1	Q9NWQ8	Q9NWQ8 [414-427]	Q9NWQ8 1xPhospho [Y417(100)]	0	1733.70141	High	High	5.847e-05	2.292e-07	3.7
False	High	[K].ESEDKPEIEDVGSDEEEEK.[K]	1xPhospho [S13(100)]	6.02084e-07	5.89297e-05	1	1	2	P07900	P07900 [251-269]	P07900 1xPhospho [S263(100)]	0	2272.88643	High	High	5.847e-05	3.645e-07	3.35
False	High	[K].ESEDKPEIEDVGSDEEEEKK.[D]	1xPhospho [S13(100)]	1.41288e-07	5.89297e-05	1	1	2	P07900	P07900 [251-270]	P07900 1xPhospho [S263(100)]	1	2400.9814	High	High	5.847e-05	8.509e-08	4.66
False	High	[R].ESATADAGYAILEKK.[G]		9.0781e-07	5.89297e-05	1	1	1	P98175	P98175 [686-700]		1	1566.80098	High	High	5.847e-05	5.506e-07	2.99
False	High	[K].ESEDKPEIEDVGSDEEEEKKDGDK.[K]	1xPhospho [S2(98.9)]	1.15668e-06	5.89297e-05	1	1	1	P07900	P07900 [251-274]	P07900 1xPhospho [S252(98.9)]	2	2816.15171	High	High	5.847e-05	7.003e-07	5.56
False	High	[K].ENDPLRTPEALPEEK.[K]		3.05558e-05	5.89297e-05	1	1	1	O60293	O60293 [760-774]		1	1737.86537	High	High	5.847e-05	1.87e-05	2.61
False	High	[R].ESEKQQDSQPEEVMDVLEMVENVK.[H]	2xOxidation [M14; M19]; 1xPhospho [S2(99.2)]	1.52298e-06	5.89297e-05	1	1	3	Q9H307	Q9H307 [374-397]	Q9H307 1xPhospho [S375(99.2)]	1	2932.24754	High	High	5.847e-05	9.256e-07	4.62
False	High	[K].ESEKTAESQTPTPSATSFFSGK.[S]	1xPhospho [T10(100)]	1.8396e-06	5.89297e-05	1	1	2	P55265	P55265 [592-613]	P55265 1xPhospho [T601(100)]	1	2397.04936	High	High	5.847e-05	1.118e-06	4.08
False	High	[K].ESEIIDFFLGASLKDEVLK.[I]		6.24404e-05	5.89297e-05	1	1	2	P15880	P15880 [90-108]		1	2153.13763	High	High	5.847e-05	3.829e-05	1.9
False	High	[K].ESEITDEDIDGILER.[G]		6.17103e-07	5.89297e-05	1	1	1	O60264	O60264 [666-680]		0	1733.80758	High	High	5.847e-05	3.731e-07	3.7
False	High	[R].EMQEVETNLQEVVFDYLHATAYQNTALGR.[T]	1xOxidation [M2]	4.85741e-08	5.89297e-05	1	1	1	O75439	O75439 [181-209]		0	3385.60051	High	High	5.847e-05	2.918e-08	4.18
False	High	[K].EMPQDLRSPARTPPSEEDSAEAER.[L]	1xOxidation [M2]; 1xPhospho [S8(100)]	3.18319e-05	5.89297e-05	1	1	2	O43765	O43765 [70-93]	O43765 1xPhospho [S77(100)]	2	2794.19856	High	High	5.847e-05	1.945e-05	3.46
False	High	[K].ENDYESISDLQQGR.[D]		3.4905e-06	5.89297e-05	1	1	1	Q9NWQ8	Q9NWQ8 [414-427]		0	1653.73508	High	High	5.847e-05	2.126e-06	2.86
False	High	[R].EMAEIRDQMQQQLNDYEQLLDVK.[L]	1xOxidation [M2]	0.000336799	5.89297e-05	1	1	1	P20700	P20700 [345-367]		1	2853.33933	High	High	5.847e-05	0.0002082	1.62
False	High	[R].ERRSGPTDDGEEEMEEDTVTNGS.[-]	1xOxidation [M14]; 1xPhospho [S4(99.4)]	7.62178e-05	5.89297e-05	1	1	1	P09661	P09661 [233-255]	P09661 1xPhospho [S236(99.4)]	2	2635.99377	High	High	5.847e-05	4.673e-05	3.41
False	High	[K].EPLIPASPK.[A]	1xPhospho [S7(100)]	0.000297392	5.89297e-05	1	1	2	Q9Y613	Q9Y613 [517-525]	Q9Y613 1xPhospho [S523(100)]	0	1031.51729	High	High	5.847e-05	0.0001839	2.72
False	High	[R].ERDYPFYER.[V]		7.17082e-05	5.89297e-05	1	1	2	Q96T37	Q96T37 [330-338]		1	1274.58003	High	High	5.847e-05	4.402e-05	2.89
False	High	[R].EQPPTEPGPQSASEVEK.[I]		5.99616e-07	5.89297e-05	1	1	1	Q9NZT2	Q9NZT2 [393-409]		0	1809.85011	High	High	5.847e-05	3.633e-07	2.43
False	High	[R].ERDYPFYER.[V]	1xPhospho [Y7(100)]	2.42961e-05	5.89297e-05	1	1	3	Q96T37	Q96T37 [330-338]	Q96T37 1xPhospho [Y336(100)]	1	1354.54636	High	High	5.847e-05	1.487e-05	3.3
False	High	[R].EQPEMEDANSEKSINEENGEVSEDQSQNKHSR.[H]	1xOxidation [M5]; 2xPhospho [S10(100); S13(100)]	6.67178e-07	5.89297e-05	1	1	2	Q13523	Q13523 [11-42]	Q13523 2xPhospho [S20(100); S23(100)]	2	3850.50188	High	High	5.847e-05	4.035e-07	3.56
False	High	[R].EREAANEAGDSSQDEAEDDVKQITVR.[F]	2xPhospho [S11(100); S12(100)]	5.81237e-09	5.89297e-05	1	1	1	Q9NVU0	Q9NVU0 [151-176]	Q9NVU0 2xPhospho [S161(100); S162(100)]	2	3022.23105	High	High	5.847e-05	3.481e-09	3.89
False	High	[R].EQPEMEDANSEKSINEENGEVSEDQSQNKHSR.[H]	1xOxidation [M5]; 1xPhospho [S10(99.4)]	3.92531e-11	5.89297e-05	1	1	2	Q13523	Q13523 [11-42]	Q13523 1xPhospho [S20(99.4)]	2	3770.53555	High	High	5.847e-05	2.324e-11	4.68
False	High	[R].AFPAQTASGFKQRPYSVAVPAFSQGLDDYGAR.[S]		4.46137e-07	5.89297e-05	1	1	1	Q9UQB8	Q9UQB8 [477-508]		1	3402.68656	High	High	5.847e-05	2.7e-07	4.37
False	High	[R].EREESEDELEEANGNNPIDIEVDQNK.[E]	1xPhospho [S5(100)]	2.67295e-06	5.89297e-05	1	1	1	Q9UKL0	Q9UKL0 [256-281]	Q9UKL0 1xPhospho [S260(100)]	1	3095.29608	High	High	5.847e-05	1.624e-06	4.16
False	High	[K].AFLEENNLDYIIR.[S]		2.5133e-06	5.89297e-05	1	1	1	P53041	P53041 [413-425]		0	1609.82205	High	High	5.847e-05	1.529e-06	3.03
False	High	[R].EREESEDELEEANGNNPIDIEVDQNKESK.[K]	1xPhospho [S5(100)]	6.06919e-14	5.89297e-05	1	1	3	Q9UKL0	Q9UKL0 [256-284]	Q9UKL0 1xPhospho [S260(100)]	2	3439.46567	High	High	5.847e-05	3.542e-14	6.86
False	High	[K].EREKEISDDEAEEEK.[G]	1xPhospho [S7(100)]	0.000120956	5.89297e-05	1	1	1	P08238	P08238 [220-234]	P08238 1xPhospho [S226(100)]	2	1915.78045	High	High	5.847e-05	7.423e-05	3.55
False	High	[R].EREIFSGSLR.[T]		0.000403518	5.89297e-05	1	1	1	Q68DQ2	Q68DQ2 [170-179]		1	1193.62731	High	High	5.847e-05	0.0002498	2.79
False	High	[R].ERERDHSPTPSVFNSDEER.[Y]	1xPhospho [S7(100)]	4.82947e-05	5.89297e-05	1	1	1	Q6UN15	Q6UN15 [486-504]	Q6UN15 1xPhospho [S492(100)]	2	2366.99972	High	High	5.847e-05	2.953e-05	4.31
False	High	[R].ERERDHSPTPSVFNSDEER.[Y]	2xPhospho [S7(99.1); S15(100)]	8.75028e-05	5.89297e-05	1	1	3	Q6UN15	Q6UN15 [486-504]	Q6UN15 2xPhospho [S492(99.1); S500(100)]	2	2446.96605	High	High	5.847e-05	5.366e-05	3.46
False	High	[R].ERESSANNSVSPSESLR.[A]	1xPhospho [S11(100)]	8.93481e-06	5.89297e-05	1	1	1	Q04726	Q04726 [193-209]	Q04726 1xPhospho [S203(100)]	1	1928.83455	High	High	5.847e-05	5.435e-06	4.3
False	High	[R].ERDYAEIQDFHR.[T]	1xPhospho [Y4(100)]	3.07026e-07	5.89297e-05	1	1	1	Q8TEW0	Q8TEW0 [1077-1088]	Q8TEW0 1xPhospho [Y1080(100)]	1	1658.69588	High	High	5.847e-05	1.854e-07	3.86
False	High	[R].ERDYAEIQDFHR.[T]		3.10601e-05	5.89297e-05	1	1	2	Q8TEW0	Q8TEW0 [1077-1088]		1	1578.72954	High	High	5.847e-05	1.898e-05	3.15
False	High	[R].EQQIVIQSSGGLSKDDIENMVK.[N]	1xOxidation [M20]	1.81708e-06	5.89297e-05	1	1	1	P38646	P38646 [542-563]		1	2434.21299	High	High	5.847e-05	1.103e-06	3.13
False	High	[R].ERDTSPDKGELVSDEEEDT.[-]	1xPhospho [S13(100)]	1.86925e-05	5.89297e-05	1	1	2	Q9UPU7	Q9UPU7 [945-963]	Q9UPU7 1xPhospho [S957(100)]	2	2230.8871	High	High	5.847e-05	1.141e-05	3.14
False	High	[R].ERALSPGLEESGLGLLAR.[F]	1xPhospho [S5(100)]	4.40674e-07	5.89297e-05	1	1	1	O15417	O15417 [1853-1870]	O15417 1xPhospho [S1857(100)]	1	1947.98993	High	High	5.847e-05	2.662e-07	4.89
False	High	[R].EQTLSPTITSGLHNIAR.[S]	1xPhospho [S5(100)]	1.01725e-07	5.89297e-05	1	1	3	O94979	O94979 [1159-1175]	O94979 1xPhospho [S1163(100)]	0	1917.94298	High	High	5.847e-05	6.145e-08	4.64
False	High	[R].ERDFTSLENTVEER.[L]		0.000112932	5.89297e-05	1	1	1	Q07065	Q07065 [227-240]		1	1724.80858	High	High	5.847e-05	6.933e-05	2.98
False	High	[R].ERDHSPTPSVFNSDEER.[Y]	1xPhospho [S5(99.4)]	1.02682e-06	5.89297e-05	1	1	2	Q6UN15	Q6UN15 [488-504]	Q6UN15 1xPhospho [S492(99.4)]	1	2081.85602	High	High	5.847e-05	6.217e-07	4.59
False	High	[R].ERDHSPTPSVFNSDEER.[Y]	2xPhospho [S5(100); S13(100)]	1.47371e-05	5.89297e-05	1	1	2	Q6UN15	Q6UN15 [488-504]	Q6UN15 2xPhospho [S492(100); S500(100)]	1	2161.82235	High	High	5.847e-05	8.997e-06	4.44
False	High	[R].EQSSEAAETGVSENEENPVR.[I]		1.10887e-07	5.89297e-05	1	1	2	Q29RF7	Q29RF7 [1184-1203]		0	2161.94799	High	High	5.847e-05	6.69e-08	2.69
False	High	[K].AFMESPKQILDSAASLTGSK.[R]	1xOxidation [M3]; 1xPhospho [S5(100)]	8.6094e-05	5.89297e-05	1	1	1	P46013	P46013 [1675-1694]	P46013 1xPhospho [S1679(100)]	1	2177.01958	High	High	5.847e-05	5.291e-05	2.13
False	High	[R].EQPEMEDANSEKSINEENGEVSEDQSQNKHSR.[H]	1xOxidation [M5]	2.53402e-06	5.89297e-05	1	1	2	Q13523	Q13523 [11-42]		2	3690.56922	High	High	5.847e-05	1.54e-06	2.9
False	High	[K].AFMESPKQILDSAASLTGSKR.[Q]	1xOxidation [M3]; 1xPhospho [S5(100)]	2.76972e-05	5.89297e-05	1	1	1	P46013	P46013 [1675-1695]	P46013 1xPhospho [S1679(100)]	2	2333.12069	High	High	5.847e-05	1.692e-05	3.38
False	High	[R].AFLSPPTLLEGPLR.[L]	1xPhospho [S4(100)]	1.04851e-05	5.89297e-05	1	1	7	Q96PC5	Q96PC5 [1141-1154]	Q96PC5 1xPhospho [S1144(100)]	0	1590.82912	High	High	5.847e-05	6.399e-06	3.66
False	High	[R].EQSPPPPLQTSSGAEVMDVGSGGDGQSELPAEDPFNFYGASLLSK.[G]	1xOxidation [M17]; 1xPhospho [S3(100)]	5.71241e-06	5.89297e-05	1	1	1	Q8WYQ5	Q8WYQ5 [33-77]	Q8WYQ5 1xPhospho [S35(100)]	0	4689.08622	High	High	5.847e-05	3.48e-06	2.83
False	High	[R].AFLIEEQKIVVK.[V]		2.57296e-05	5.89297e-05	1	1	1	P49207	P49207 [94-105]		1	1416.84608	High	High	5.847e-05	1.573e-05	2.02
False	High	[R].EQSPPPPLQTSSGAEVMDVGSGGDGQSELPAEDPFNFYGASLLSK.[G]	1xPhospho [S3(100)]	0.000137051	5.89297e-05	1	1	1	Q8WYQ5	Q8WYQ5 [33-77]	Q8WYQ5 1xPhospho [S35(100)]	0	4673.0913	High	High	5.847e-05	8.434e-05	3.31
False	High	[K].EQSEVSVSPR.[A]	1xPhospho [S8(100)]	0.000354155	5.89297e-05	1	1	2	Q7L4I2	Q7L4I2 [25-34]	Q7L4I2 1xPhospho [S32(100)]	0	1197.51472	High	High	5.847e-05	0.0002188	2.68
False	High	[R].ERDQGGFGDRNEYGSR.[I]	1xPhospho [S15(99.7)]	3.37081e-05	5.89297e-05	1	1	1	Q92945	Q92945 [305-320]	Q92945 1xPhospho [S319(99.7)]	2	1922.77771	High	High	5.847e-05	2.063e-05	2.29
False	High	[R].EQSDDETEESVKFKR.[L]	1xPhospho [S3(100)]	0.000106287	5.89297e-05	1	1	1	O94885	O94885 [246-260]	O94885 1xPhospho [S248(100)]	2	1906.80661	High	High	5.847e-05	6.53e-05	2.51
False	High	[R].ERDHSPTPSVFNSDEERYR.[Y]	1xPhospho [S5(100)]	3.21535e-06	5.89297e-05	1	1	1	Q6UN15	Q6UN15 [488-506]	Q6UN15 1xPhospho [S492(100)]	2	2401.02046	High	High	5.847e-05	1.953e-06	4.16
False	High	[K].AFLAELEQNSPKIQK.[V]	1xPhospho [S10(100)]	0.000244392	5.89297e-05	1	1	1	Q9UPN3	Q9UPN3 [4512-4526]	Q9UPN3 1xPhospho [S4521(100)]	1	1795.89899	High	High	5.847e-05	0.0001507	3.33
False	High	[R].EREVDEDSEPEREVR.[A]	1xPhospho [S8(100)]	0.000280448	5.89297e-05	1	1	3	Q53GS9	Q53GS9 [75-89]	Q53GS9 1xPhospho [S82(100)]	2	1953.81857	High	High	5.847e-05	0.0001734	3.34
False	High	[R].ERGDHSHLFDSKDPPIYSVGAFENFR.[H]		2.6159e-07	5.89297e-05	1	1	1	Q8IXT5	Q8IXT5 [503-528]		2	3020.42856	High	High	5.847e-05	1.58e-07	4.42
False	High	[R].EQFDTLTPEPPVDPNQEVPPGPPR.[F]	1xPhospho [T]	0.000311635	5.89297e-05	1	1	1	Q6PKG0	Q6PKG0 [718-741]		0	2736.25527	High	High	5.847e-05	0.0001925	2.75
False	High	[K].ERPISMINEASNYNVTSDYAVHPMSPVGR.[T]	2xOxidation [M6; M24]	6.18912e-08	5.89297e-05	1	1	1	Q9HAU0	Q9HAU0 [116-144]		0	3266.52049	High	High	5.847e-05	3.721e-08	3.41
False	High	[R].EPWDGRDGELPVEDDIDLSDVELDDLGKDEL.[-]		2.80794e-06	5.89297e-05	1	1	2	Q15084	Q15084 [410-440]		2	3498.59184	High	High	5.847e-05	1.706e-06	2.86
False	High	[K].EPTPSIASDISLPIATQELR.[Q]		1.27041e-10	5.89297e-05	1	1	3	A0FGR8	A0FGR8 [751-770]		0	2138.13394	High	High	5.847e-05	7.551e-11	3.8
False	High	[R].ERPQPVQAFSSALHEAAPSQLEGKLPSPDVR.[Q]	1xPhospho [S27(100)]	2.83642e-08	5.89297e-05	1	1	2	Q9H425	Q9H425 [263-293]	Q9H425 1xPhospho [S289(100)]	1	3421.69001	High	High	5.847e-05	1.706e-08	5.62
False	High	[R].ERPSGPESPVQGPR.[I]	1xPhospho [S8(100)]	0.000158374	5.89297e-05	1	1	2	Q9UMN6	Q9UMN6 [854-867]	Q9UMN6 1xPhospho [S861(100)]	0	1572.71661	High	High	5.847e-05	9.748e-05	3.38
False	High	[K].AFQQSVEQDNLFDISTEEGSTKR.[K]		3.15755e-11	5.89297e-05	1	1	1	Q14690	Q14690 [22-44]		1	2629.23763	High	High	5.847e-05	1.867e-11	5.01
False	High	[R].EPPPAYEPPAPAPLPPPSAPSLQPSR.[K]	1xPhospho [Y6(100)]	9.49756e-07	5.89297e-05	1	1	1	O14828	O14828 [48-73]	O14828 1xPhospho [Y53(100)]	0	2740.33821	High	High	5.847e-05	5.762e-07	3.45
False	High	[R].ERPSSAIYPSDSFR.[Q]		0.000126443	5.89297e-05	1	1	2	Q92974	Q92974 [118-131]		0	1611.77616	High	High	5.847e-05	7.76e-05	2.79
False	High	[R].EPPPAYEPPAPAPLPPPSAPSLQPSR.[K]		1.50519e-09	5.89297e-05	1	1	2	O14828	O14828 [48-73]		0	2660.37188	High	High	5.847e-05	8.991e-10	4.59
False	High	[R].ERPSSAIYPSDSFRQSLLGSR.[R]		2.19247e-07	5.89297e-05	1	1	2	Q92974	Q92974 [118-138]		1	2353.1895	High	High	5.847e-05	1.326e-07	3.6
False	High	[K].ERPVQSLKTSRDTSPSSGSAVSSSK.[V]	1xPhospho [S6(97.5)]	8.50554e-06	5.89297e-05	1	1	2	Q8NEY8	Q8NEY8 [192-216]	Q8NEY8 1xPhospho [S197(97.5)]	2	2658.27304	High	High	5.847e-05	5.18e-06	3.71
False	High	[R].ERQAQAQESEEEEESR.[S]	1xPhospho [S9(100)]	2.12243e-05	5.89297e-05	1	1	1	Q9NVM6	Q9NVM6 [104-119]	Q9NVM6 1xPhospho [S112(100)]	1	2014.79856	High	High	5.847e-05	1.298e-05	3.37
False	High	[K].EPLIPASPKAEPIWELPTRAPR.[L]	1xPhospho [S7(100)]	0.000373768	5.89297e-05	1	1	2	Q9Y613	Q9Y613 [517-538]	Q9Y613 1xPhospho [S523(100)]	2	2548.33234	High	High	5.847e-05	0.0002309	3.1
False	High	[R].ERREEQTDTSDGESVTHHIR.[R]		0.000208595	5.89297e-05	1	1	2	P36915	P36915 [42-61]		2	2382.10287	High	High	5.847e-05	0.0001286	2.1
False	High	[K].EQFLDGDGWTSR.[W]		5.17639e-05	5.89297e-05	1	1	1	P27797	P27797 [25-36]		0	1410.62843	High	High	5.847e-05	3.176e-05	2.54
False	High	[K].ERPISLGIFPLPAGDGLLTPDAQK.[G]	1xPhospho [T19(100)]	4.20203e-09	5.89297e-05	1	1	4	O60271	O60271 [199-222]	O60271 1xPhospho [T217(100)]	0	2585.33748	High	High	5.847e-05	2.513e-09	4.5
False	High	[K].ERPLQQVSPVASVPWR.[S]	1xPhospho [S8(100)]	6.86634e-07	5.89297e-05	1	1	2	Q9BY89	Q9BY89 [1481-1496]	Q9BY89 1xPhospho [S1488(100)]	0	1928.97422	High	High	5.847e-05	4.151e-07	5.32
False	High	[R].EQLDVAQRAYEDLEFQQLER.[E]		7.89515e-07	5.89297e-05	1	1	1	Q6NSJ2	Q6NSJ2 [224-243]		1	2480.20521	High	High	5.847e-05	4.784e-07	3.65
False	High	[R].ERGSDASGQLFHGR.[A]		4.88318e-07	5.89297e-05	1	1	2	P19174	P19174 [1230-1243]		1	1516.72513	High	High	5.847e-05	2.955e-07	3.35
False	High	[R].ERGSDASGQLFHGR.[A]	1xPhospho [S4(100)]	1.72263e-06	5.89297e-05	1	1	1	P19174	P19174 [1230-1243]	P19174 1xPhospho [S1233(100)]	1	1596.69146	High	High	5.847e-05	1.044e-06	4.07
False	High	[R].EQMMNSSISSGSGSLRTSQKR.[S]	2xOxidation [M3; M4]	0.000222266	5.89297e-05	1	1	2	Q12959	Q12959 [562-582]		2	2303.07143	High	High	5.847e-05	0.000137	2.31
False	High	[R].EQMMNSSISSGSGSLR.[T]	2xOxidation [M3; M4]	5.08788e-07	5.89297e-05	1	1	2	Q12959	Q12959 [562-577]		0	1702.73707	High	High	5.847e-05	3.082e-07	3.15
False	High	[R].AFPYGNVAFPHLPGSAPSWPSLVDTSK.[Q]		3.35411e-12	5.89297e-05	1	1	2	Q6UN15	Q6UN15 [423-449]		0	2842.41989	High	High	5.847e-05	1.975e-12	4.52
False	High	[K].EQMIDLQNLLTTQSPSVK.[S]	1xOxidation [M3]; 1xPhospho [S14(99.2)]	0.000261317	5.89297e-05	1	1	4	Q9BVJ6	Q9BVJ6 [556-573]	Q9BVJ6 1xPhospho [S569(99.2)]	0	2141.01958	High	High	5.847e-05	0.0001615	2.86
False	High	[K].EQISDIDDAVR.[K]		0.000175746	5.89297e-05	1	1	1	P53999	P53999 [115-125]		0	1260.60664	High	High	5.847e-05	0.0001083	2.81
False	High	[K].EQNSALPTSSQDEELMEVVEK.[S]	1xOxidation [M16]	7.15417e-07	5.89297e-05	1	1	2	Q9UQ35	Q9UQ35 [1224-1244]		0	2379.08679	High	High	5.847e-05	4.342e-07	3.82
False	High	[R].ERHPYTVPYGPQGVYSNK.[L]		1.51041e-05	5.89297e-05	1	1	2	Q15678	Q15678 [492-509]		1	2092.02466	High	High	5.847e-05	9.214e-06	3.0
False	High	[R].ERLDGENIYIR.[H]		0.000199669	5.89297e-05	1	1	3	P11171	P11171 [652-662]		1	1377.7121	High	High	5.847e-05	0.000123	2.27
False	High	[R].ERLDGENIYIR.[H]	1xPhospho [Y9(100)]	6.61721e-07	5.89297e-05	1	1	5	P11171	P11171 [652-662]	P11171 1xPhospho [Y660(100)]	1	1457.67843	High	High	5.847e-05	4.001e-07	3.18
False	High	[R].ERIGELGAPEVWGLSPK.[N]	1xPhospho [S15(100)]	1.07869e-06	5.89297e-05	1	1	1	Q8N5F7	Q8N5F7 [135-151]	Q8N5F7 1xPhospho [S149(100)]	1	1917.947	High	High	5.847e-05	6.541e-07	4.65
False	High	[R].ERLGSFGSITR.[Q]		0.000335497	5.89297e-05	1	1	2	Q14315	Q14315 [2229-2239]		1	1222.65386	High	High	5.847e-05	0.0002077	2.86
False	High	[R].EQLIDYLMLK.[V]	1xOxidation [M8]; 1xPhospho [Y6(100)]	0.000154608	5.89297e-05	1	1	1	Q96RT1	Q96RT1 [1288-1297]	Q96RT1 1xPhospho [Y1293(100)]	0	1361.64223	High	High	5.847e-05	9.504e-05	2.15
False	High	[K].ERIQQFDDGGSDEEDIWEEK.[H]	1xPhospho [S11(100)]	1.6803e-05	5.89297e-05	1	1	1	Q5H9R7	Q5H9R7 [607-626]	Q5H9R7 1xPhospho [S617(100)]	1	2505.00895	High	High	5.847e-05	1.024e-05	3.78
False	High	[R].ERPGLGSENMDRGNNNVMSNYEAYKPSTGAMGDR.[L]	3xOxidation [M10; M18; M31]	5.16603e-08	5.89297e-05	1	1	1	Q86XP3	Q86XP3 [662-695]		1	3765.62861	High	High	5.847e-05	3.11e-08	5.59
False	High	[R].ERHPYTVPYGPQGVYSNKLVSPSDQR.[N]		1.75115e-06	5.89297e-05	1	1	1	Q15678	Q15678 [492-517]		2	2974.48059	High	High	5.847e-05	1.065e-06	2.95
False	High	[R].FGIVTSSAGTGTTEDTEAK.[K]		6.3099e-09	5.89297e-05	1	1	1	P82979	P82979 [181-199]		0	1871.88689	High	High	5.847e-05	3.778e-09	3.13
False	High	[R].ELYLSHNGIEVIEGLENNNKLTMLDIASNR.[I]	1xOxidation [M23]	3.03417e-10	5.89297e-05	1	1	1	Q15435	Q15435 [256-285]		1	3415.71621	High	High	5.847e-05	1.8e-10	5.04
False	High	[R].AFDEDEDDPYVPMRPGVATPLVSSSDYMPMAPQNVSASK.[K]	3xOxidation [M13; M28; M30]; 1xPhospho [Y10(100)]	1.20729e-08	5.89297e-05	1	1	2	O14654	O14654 [691-729]	O14654 1xPhospho [Y700(100)]	0	4341.85496	High	High	5.847e-05	7.239e-09	5.74
False	High	[R].ETSAATLSPGASSR.[G]	1xPhospho [S8(100)]	8.23086e-06	5.89297e-05	1	1	1	Q9Y6I9	Q9Y6I9 [237-250]	Q9Y6I9 1xPhospho [S244(100)]	0	1414.62098	High	High	5.847e-05	5.025e-06	3.48
False	High	[K].EIPSATQSPISK.[K]	1xPhospho [S8(100)]	0.000356897	5.89297e-05	1	1	5	Q9BQG0	Q9BQG0 [1156-1167]	Q9BQG0 1xPhospho [S1163(100)]	0	1337.63484	High	High	5.847e-05	0.000221	2.69
False	High	[K].ETSFGSSENITMTSLSK.[V]	1xOxidation [M12]	2.25883e-06	5.89297e-05	1	1	1	Q9UMZ2	Q9UMZ2 [930-946]		0	1834.8375	High	High	5.847e-05	1.372e-06	2.19
False	High	[K].ETSFGSSENITMTSLSK.[V]	1xOxidation [M12]; 1xPhospho [S7(99.4)]	6.59486e-06	5.89297e-05	1	1	1	Q9UMZ2	Q9UMZ2 [930-946]	Q9UMZ2 1xPhospho [S936(99.4)]	0	1914.80383	High	High	5.847e-05	4.012e-06	3.04
False	High	[R].ETSKVIYDFIEK.[T]	1xPhospho [T/S/Y]	3.79518e-05	5.89297e-05	1	1	2	O00401	O00401 [250-261]		1	1551.73422	High	High	5.847e-05	2.326e-05	2.94
False	High	[R].AGAGAPVVGSGSSGGGNAFTGLGPVSTLPSLHGK.[Q]		1.75836e-06	5.89297e-05	1	1	1	Q9NNW5	Q9NNW5 [536-569]		0	2964.51737	High	High	5.847e-05	1.068e-06	3.85
False	High	[K].ETSLLAVPGALSPLAIPNAAAAAAAAAAGR.[V]	1xPhospho [S12(100)]	2.06001e-11	5.89297e-05	1	1	2	Q9UKA9	Q9UKA9 [297-326]	Q9UKA9 1xPhospho [S308(100)]	0	2766.45497	High	High	5.847e-05	1.218e-11	6.03
False	High	[K].ETSPQVKGEEMPAGKDQEASR.[G]	1xOxidation [M11]; 1xPhospho [T/S]	5.15531e-05	5.89297e-05	1	1	1	Q9GZR2	Q9GZR2 [109-129]		2	2370.02791	High	High	5.847e-05	3.155e-05	2.16
False	High	[R].AGAGMITQHSSNASPINR.[I]	1xOxidation [M5]; 1xPhospho [S14(100)]	9.59259e-09	5.89297e-05	1	1	3	Q9NWH9	Q9NWH9 [989-1006]	Q9NWH9 1xPhospho [S1002(100)]	0	1907.84295	High	High	5.847e-05	5.751e-09	5.43
False	High	[R].ETSSDVALASHILTALR.[E]		2.98835e-09	5.89297e-05	1	1	1	O00273	O00273 [230-246]		0	1783.95485	High	High	5.847e-05	1.789e-09	4.19
False	High	[R].ETSSDVALASHILTALR.[E]	1xPhospho [T2(98.7)]	2.84274e-06	5.89297e-05	1	1	2	O00273	O00273 [230-246]	O00273 1xPhospho [T231(98.7)]	0	1863.92118	High	High	5.847e-05	1.726e-06	2.77
False	High	[R].ETSSLESFVR.[R]		0.000292781	5.89297e-05	1	1	1	Q9ULT8	Q9ULT8 [1541-1550]		0	1154.56879	High	High	5.847e-05	0.0001805	2.32
False	High	[K].ELPGPQTEGKAEFAEYASVDR.[N]	1xPhospho [Y16(100)]	0.000181453	5.89297e-05	1	1	2	Q9NWQ8	Q9NWQ8 [212-232]	Q9NWQ8 1xPhospho [Y227(100)]	1	2374.05986	High	High	5.847e-05	0.0001116	1.84
False	High	[K].ETVFTKSPYQEFTDHLVK.[T]		1.51662e-05	5.89297e-05	1	1	1	P15880	P15880 [258-275]		1	2169.08626	High	High	5.847e-05	9.238e-06	2.76
False	High	[R].ELPESGIQLGTPR.[E]	1xPhospho [T11(100)]	2.92562e-06	5.89297e-05	1	1	1	Q9UI10	Q9UI10 [76-88]	Q9UI10 1xPhospho [T86(100)]	0	1476.7094	High	High	5.847e-05	1.777e-06	4.48
False	High	[R].ETSAATLSPGASSR.[G]		2.15749e-05	5.89297e-05	1	1	1	Q9Y6I9	Q9Y6I9 [237-250]		0	1334.65465	High	High	5.847e-05	1.32e-05	2.48
False	High	[R].AEYVPSTPSPVPPSTPLLSAHSK.[T]		9.51413e-09	5.89297e-05	1	1	2	Q4VCS5	Q4VCS5 [834-856]		0	2362.2289	High	High	5.847e-05	5.693e-09	4.14
False	High	[K].EIPSATQSPISKK.[R]	1xPhospho [S8(100)]	9.30455e-07	5.89297e-05	1	1	2	Q9BQG0	Q9BQG0 [1156-1168]	Q9BQG0 1xPhospho [S1163(100)]	1	1465.7298	High	High	5.847e-05	5.628e-07	4.58
False	High	[R].AEYVPSTPSPVPPSTPLLSAHSK.[T]	1xPhospho [S9(100)]	2.03971e-09	5.89297e-05	1	1	4	Q4VCS5	Q4VCS5 [834-856]	Q4VCS5 1xPhospho [S842(100)]	0	2442.19523	High	High	5.847e-05	1.22e-09	4.77
False	High	[K].EIQNGNLHESDSESVPRDFK.[L]		4.71015e-06	5.89297e-05	1	1	2	Q86UP2	Q86UP2 [66-85]		1	2301.07419	High	High	5.847e-05	2.867e-06	2.52
False	High	[K].EIQNGNLHESDSESVPR.[D]	1xPhospho [S]	3.85774e-05	5.89297e-05	1	1	1	Q86UP2	Q86UP2 [66-82]		0	1990.8502	High	High	5.847e-05	2.358e-05	3.68
False	High	[R].ETEDVNLAYEILEPEPTEIPALK.[Q]	1xPhospho [T2(99)]	3.68184e-06	5.89297e-05	1	1	1	P29083	P29083 [193-215]	P29083 1xPhospho [T194(99)]	0	2693.2845	High	High	5.847e-05	2.235e-06	3.03
False	High	[K].EIQNGNLHESDSESVPR.[D]		1.22036e-05	5.89297e-05	1	1	2	Q86UP2	Q86UP2 [66-82]		0	1910.88387	High	High	5.847e-05	7.449e-06	3.08
False	High	[R].AGAANSQLSTSQPSLR.[H]		3.58878e-07	5.89297e-05	1	1	1	Q96C57	Q96C57 [48-63]		0	1587.80852	High	High	5.847e-05	2.169e-07	3.93
False	High	[R].ETKLNGPGENVSEDEAQSSNQR.[K]		1.65333e-06	5.89297e-05	1	1	1	Q659C4	Q659C4 [49-70]		1	2389.08621	High	High	5.847e-05	1.004e-06	3.14
False	High	[K].ELQGDGPPSSPTNDPTVKYETQPR.[F]	1xPhospho [S10(99.5)]	0.000232158	5.89297e-05	1	1	1	Q12873	Q12873 [704-727]	Q12873 1xPhospho [S713(99.5)]	1	2693.20905	High	High	5.847e-05	0.0001434	2.62
False	High	[K].ETVFTKSPYQEFTDHLVK.[T]	1xPhospho [S7(99.2)]	4.11841e-05	5.89297e-05	1	1	1	P15880	P15880 [258-275]	P15880 1xPhospho [S264(99.2)]	1	2249.05259	High	High	5.847e-05	2.526e-05	3.46
False	High	[K].ETINNLDTSSSDFTILQEIEEPSLEPENEK.[I]		0.000335497	5.89297e-05	1	1	2	Q15424	Q15424 [187-216]		0	3421.60167	High	High	5.847e-05	0.0002076	2.52
False	High	[R].ELQAQIAELQEDFESEK.[A]		4.52408e-05	5.89297e-05	1	1	1	P35580	P35580 [1115-1131]		0	2006.95531	High	High	5.847e-05	2.767e-05	2.43
False	High	[R].ETNLDSLPLVDTHSKR.[T]		4.29015e-05	5.89297e-05	1	1	2	P08670	P08670 [425-440]		1	1824.94502	High	High	5.847e-05	2.623e-05	2.21
False	High	[K].EIPYSEDFEVSSFKK.[E]		0.000228513	5.89297e-05	1	1	1	Q5VT06	Q5VT06 [2372-2386]		1	1804.86397	High	High	5.847e-05	0.0001409	2.55
False	High	[K].ELPTVTTNVQNSQDKSIEK.[H]		0.00012392	5.89297e-05	1	1	1	Q96B01	Q96B01 [109-127]		1	2131.08772	High	High	5.847e-05	7.604e-05	2.39
False	High	[R].ETPHSPGVEDAPIAK.[V]	1xPhospho [S5(100)]; 1xDehydrated [T2(100)]	3.58878e-07	5.89297e-05	1	1	2	Q9UHB6	Q9UHB6 [486-500]	Q9UHB6 1xPhospho [S490(100)]; 1xDehydrated [T487(100)]	0	1609.72578	High	High	5.847e-05	2.175e-07	4.16
False	High	[R].ETPHSPGVEDAPIAK.[V]	1xPhospho [S5(100)]	7.18361e-07	5.89297e-05	1	1	6	Q9UHB6	Q9UHB6 [486-500]	Q9UHB6 1xPhospho [S490(100)]	0	1627.73634	High	High	5.847e-05	4.357e-07	3.98
False	High	[K].ETPPNGNLSPAPR.[L]	1xPhospho [S9(100)]	0.000297392	5.89297e-05	1	1	3	P48634	P48634 [996-1008]	P48634 1xPhospho [S1004(100)]	0	1429.64713	High	High	5.847e-05	0.0001834	2.94
False	High	[R].AEYVPSTPSPVPPSTPLLSAHSK.[T]	2xPhospho [T7(98.7); S9(98.7)]	1.27124e-06	5.89297e-05	1	1	5	Q4VCS5	Q4VCS5 [834-856]	Q4VCS5 2xPhospho [T840(98.7); S842(98.7)]	0	2522.16156	High	High	5.847e-05	7.715e-07	3.72
False	High	[R].ELRAPSPPVEHPR.[L]	1xPhospho [S6(100)]	4.6174e-05	5.89297e-05	1	1	2	Q86WR7	Q86WR7 [174-186]	Q86WR7 1xPhospho [S179(100)]	1	1564.76317	High	High	5.847e-05	2.832e-05	3.44
False	High	[R].ELPESGIQLGTPR.[E]		5.75537e-05	5.89297e-05	1	1	1	Q9UI10	Q9UI10 [76-88]		0	1396.74307	High	High	5.847e-05	3.526e-05	2.17
False	High	[R].ETYYLSDSPLLGPPVGEPR.[L]	1xPhospho [S8(100)]	2.60476e-05	5.89297e-05	1	1	4	Q9NYZ3	Q9NYZ3 [145-163]	Q9NYZ3 1xPhospho [S152(100)]	0	2170.01039	High	High	5.847e-05	1.59e-05	2.82
False	High	[K].EILVGDVGQTVDDPYATFVK.[M]		0.000122429	5.89297e-05	1	1	1	P23528	P23528 [54-73]		0	2166.09649	High	High	5.847e-05	7.519e-05	1.58
False	High	[K].EVEDKESEGEEEDEDEDLSK.[Y]	1xPhospho [S7(100)]	2.94674e-07	5.89297e-05	1	1	3	O95218	O95218 [147-166]	O95218 1xPhospho [S153(100)]	1	2419.90321	High	High	5.847e-05	1.78e-07	4.52
False	High	[K].EVEDKESEGEEEDEDEDLSKYK.[L]	1xPhospho [S7(100)]	9.29827e-11	5.89297e-05	1	1	1	O95218	O95218 [147-168]	O95218 1xPhospho [S153(100)]	2	2711.0615	High	High	5.847e-05	5.518e-11	4.23
False	High	[R].EVEEELATSGGQSPTGEQIPQFQQR.[Q]	1xPhospho [S13(99.3)]	1.49203e-06	5.89297e-05	1	1	1	Q9UPN3	Q9UPN3 [5580-5604]	Q9UPN3 1xPhospho [S5592(99.3)]	0	2825.26254	High	High	5.847e-05	9.039e-07	3.33
False	High	[R].EVEGKTPEEVIEYSAVFWER.[C]		6.56785e-06	5.89297e-05	1	1	1	O60264	O60264 [871-890]		1	2397.16088	High	High	5.847e-05	4.005e-06	3.32
False	High	[R].EVEGLKDLLVGPGVELLLTPR.[E]		8.6094e-05	5.89297e-05	1	1	1	Q92974	Q92974 [661-681]		1	2247.29586	High	High	5.847e-05	5.275e-05	2.47
False	High	[R].ELLTTMGDRFTDEEVDELYR.[E]	1xOxidation [M6]	8.32807e-07	5.89297e-05	1	2	1	O14950	O14950 [125-144]		1	2448.12351	High	High	5.847e-05	5.055e-07	3.21
False	High	[K].AEVTEEVEDGKEEDEEEETENSLPIPASK.[R]		3.48292e-05	5.89297e-05	1	1	1	Q9H2G2	Q9H2G2 [309-337]		1	3232.43869	High	High	5.847e-05	2.135e-05	2.72
False	High	[K].EVEQPRPQDSNLSLTVPAPTVAATPQLVTSSSPLPPPEPK.[Q]	1xPhospho [T/S]	0.000310424	5.89297e-05	1	1	1	Q9UPP1	Q9UPP1 [938-977]		0	4255.15337	High	High	5.847e-05	0.0001914	2.59
False	High	[K].EVGLLKDMSPLSETEMALGKDVTPPPETEVVLIK.[N]	2xOxidation [M8; M16]; 1xPhospho [T23(100)]	0.000206944	5.89297e-05	1	1	2	P27816	P27816 [499-532]	P27816 1xPhospho [T521(100)]	2	3777.88294	High	High	5.847e-05	0.0001277	3.63
False	High	[R].EILTAGKQPSSDSEFSASLAGSGK.[S]	1xPhospho [S11(97.8)]	5.30465e-05	5.89297e-05	1	1	1	Q9BYP7	Q9BYP7 [1461-1484]	Q9BYP7 1xPhospho [S1471(97.8)]	1	2447.13375	High	High	5.847e-05	3.248e-05	2.46
False	High	[K].EVGVYEALKDDSWLKGEFVTTVQQR.[G]		0.000132707	5.89297e-05	1	1	1	P40925	P40925 [206-230]		2	2897.46796	High	High	5.847e-05	8.165e-05	2.55
False	High	[K].ELLSPLSEPDDRYPLIVK.[I]	1xPhospho [S4(100)]	3.23862e-07	5.89297e-05	1	1	4	Q9UHB7	Q9UHB7 [700-717]	Q9UHB7 1xPhospho [S703(100)]	1	2164.09373	High	High	5.847e-05	1.954e-07	4.54
False	High	[R].EVKAEEKSPISINVK.[T]	1xPhospho [S8(100)]	0.000223148	5.89297e-05	1	1	1	Q9UK58	Q9UK58 [345-359]	Q9UK58 1xPhospho [S352(100)]	2	1750.89866	High	High	5.847e-05	0.0001375	2.94
False	High	[K].EVKYEAPQATDGLAGALDAR.[Q]	1xPhospho [Y4(100)]	2.33211e-05	5.89297e-05	1	1	1	O60784	O60784 [383-402]	O60784 1xPhospho [Y386(100)]	1	2155.0067	High	High	5.847e-05	1.424e-05	2.35
False	High	[K].EVDYSDSLTEKQWLK.[A]		4.54851e-08	5.89297e-05	1	1	1	P51532	P51532 [1376-1390]		1	1840.89633	High	High	5.847e-05	2.739e-08	3.51
False	High	[K].EVDGLLTSEPMGSPVSSK.[T]	1xOxidation [M11]; 1xPhospho [S13(100)]	3.03575e-06	5.89297e-05	1	1	3	Q8WWM7	Q8WWM7 [582-599]	Q8WWM7 1xPhospho [S594(100)]	0	1928.85587	High	High	5.847e-05	1.849e-06	3.96
False	High	[K].EVDEQMLNVQNKNSSYFVEWIPNNVK.[T]	1xOxidation [M6]	2.11375e-05	5.89297e-05	2	4	2	P07437; P68371	P07437 [325-350]; P68371 [325-350]		1	3140.49934	High	High	5.847e-05	1.292e-05	2.67
False	High	[K].EVDEQMLNVQNK.[N]	1xOxidation [M6]	0.000220511	5.89297e-05	2	4	1	P07437; P68371	P07437 [325-336]; P68371 [325-336]		0	1462.68423	High	High	5.847e-05	0.0001361	2.12
False	High	[R].EVAAFAQFGSDLDAATQQLLSR.[G]		6.85002e-09	5.89297e-05	1	1	4	P25705	P25705 [442-463]		0	2338.16736	High	High	5.847e-05	4.098e-09	4.46
False	High	[K].EVAATEEDVTRLPSPTSPFSSLSQDQAATSK.[A]	2xPhospho [S14(97.2); T/S]	7.27748e-06	5.89297e-05	1	1	1	Q8WWI1	Q8WWI1 [975-1005]	Q8WWI1 2xPhospho [S988(97.2); T/S]	1	3409.5084	High	High	5.847e-05	4.43e-06	3.21
False	High	[K].AEVTEEVEDGKEEDEEEETENSLPIPASKR.[A]	1xPhospho [S22(100)]	0.000290502	5.89297e-05	1	1	1	Q9H2G2	Q9H2G2 [309-338]	Q9H2G2 1xPhospho [S330(100)]	2	3468.50613	High	High	5.847e-05	0.0001795	3.55
False	High	[K].EVAENQQNQSSDPEEEKGSQPPPAAESQSSLRR.[Q]		1.39626e-10	5.89297e-05	1	1	1	O43491	O43491 [29-61]		2	3609.66478	High	High	5.847e-05	8.289e-11	4.71
False	High	[K].AEVTEEVEDGKEEDEEEETENSLPIPASK.[R]	1xPhospho [S22(100)]	5.66571e-06	5.89297e-05	1	1	1	Q9H2G2	Q9H2G2 [309-337]	Q9H2G2 1xPhospho [S330(100)]	1	3312.40502	High	High	5.847e-05	3.455e-06	3.26
False	High	[K].EVAENQQNQSSDPEEEKGSQPPPAAESQSSLRR.[Q]	1xPhospho [S11(99.3)]	7.74811e-09	5.89297e-05	1	1	1	O43491	O43491 [29-61]	O43491 1xPhospho [S39(99.3)]	2	3689.63111	High	High	5.847e-05	4.644e-09	4.36
False	High	[K].AGAGSATLSMAYAGAR.[F]	1xOxidation [M10]	5.87431e-07	5.89297e-05	1	1	2	P40926	P40926 [242-257]		0	1470.70055	High	High	5.847e-05	3.558e-07	2.96
False	High	[R].ETYYLSDSPLLGPPVGEPR.[L]		5.17651e-06	5.89297e-05	1	1	3	Q9NYZ3	Q9NYZ3 [145-163]		0	2090.04406	High	High	5.847e-05	3.149e-06	2.61
False	High	[R].EVAPDGPLQESSTR.[L]		8.36707e-06	5.89297e-05	1	1	1	Q5T1M5	Q5T1M5 [1082-1095]		0	1485.71798	High	High	5.847e-05	5.106e-06	2.78
False	High	[K].ELNVSFINEK.[KR]		5.07186e-05	5.89297e-05	2	2	1	P49585; Q9Y5K3	P49585 [229-238]; Q9Y5K3 [229-238]		0	1192.62083	High	High	5.847e-05	3.111e-05	2.31
False	High	[K].ELNSEVGSETESNVDSEFAR.[T]	1xPhospho [S8(99.1)]	8.16681e-05	5.89297e-05	1	1	1	Q9Y4J8	Q9Y4J8 [634-653]	Q9Y4J8 1xPhospho [S641(99.1)]	0	2278.93472	High	High	5.847e-05	5.002e-05	2.57
False	High	[R].EVDDLEQWIAER.[E]		5.66571e-06	5.89297e-05	1	1	1	Q01082	Q01082 [1706-1717]		0	1502.71216	High	High	5.847e-05	3.449e-06	2.62
False	High	[R].EVDDLGPEVGDIK.[I]		5.13432e-05	5.89297e-05	1	1	1	O43143	O43143 [372-384]		0	1385.67947	High	High	5.847e-05	3.143e-05	2.81
False	High	[R].ELLVSQHTVQLVGGLSPLSSPSDTKAESPAEKVPEESVLPLVQK.[S]	1xPhospho [S/T]	2.20524e-09	5.89297e-05	1	1	3	Q9UKV3	Q9UKV3 [463-506]		2	4703.44307	High	High	5.847e-05	1.32e-09	5.93
False	High	[R].ELLVSQHTVQLVGGLSPLSSPSDTK.[A]	2xPhospho [S16(100); S20(98.8)]	9.57588e-07	5.89297e-05	1	1	2	Q9UKV3	Q9UKV3 [463-487]	Q9UKV3 2xPhospho [S478(100); S482(98.8)]	0	2752.32058	High	High	5.847e-05	5.805e-07	4.54
False	High	[R].ELLVSQHTVQLVGGLSPLSSPSDTK.[A]	1xPhospho [S20(97.9)]	0.000112932	5.89297e-05	1	1	3	Q9UKV3	Q9UKV3 [463-487]	Q9UKV3 1xPhospho [S482(97.9)]	0	2672.35425	High	High	5.847e-05	6.947e-05	3.31
False	High	[K].ELNYNLDTHTSTGR.[I]	1xPhospho [Y4(100)]	1.46772e-06	5.89297e-05	1	1	1	Q9NSV4	Q9NSV4 [1135-1148]	Q9NSV4 1xPhospho [Y1138(100)]	0	1700.72757	High	High	5.847e-05	8.892e-07	2.49
False	High	[R].ELYLSHNGIEVIEGLENNNKLTMLDIASNR.[I]		2.82699e-05	5.89297e-05	1	1	2	Q15435	Q15435 [256-285]		1	3399.72129	High	High	5.847e-05	1.727e-05	3.07
False	High	[R].AGAAAGDSDEESRADDKGVMDYYLK.[Y]	1xOxidation [M20]; 1xPhospho [S/Y]	2.71361e-05	5.89297e-05	1	1	4	O95365	O95365 [330-354]		2	2730.12366	High	High	5.847e-05	1.657e-05	2.83
False	High	[R].ETDLQELFRPFGSISR.[I]		5.61939e-06	5.89297e-05	1	1	1	O75821	O75821 [252-267]		0	1894.96575	High	High	5.847e-05	3.426e-06	3.06
False	High	[R].ELVEPLTPSGEAPNQALLR.[I]	1xPhospho [T7(100)]	3.13396e-07	5.89297e-05	1	1	2	P00533	P00533 [687-705]	P00533 1xPhospho [T693(100)]	0	2114.05293	High	High	5.847e-05	1.891e-07	3.65
False	High	[K].AFAMIIDKLEEDINSSMTNSTAASRPPVTLR.[L]	2xOxidation [M4; M17]	1.40539e-08	5.89297e-05	1	1	1	Q15365	Q15365 [71-101]		1	3410.69303	High	High	5.847e-05	8.44e-09	4.09
False	High	[K].ESRSPQQSAALPR.[R]	1xPhospho [S2(99.4)]	3.09332e-05	5.89297e-05	1	1	2	Q6IBW4	Q6IBW4 [281-293]	Q6IBW4 1xPhospho [S282(99.4)]	1	1506.70605	High	High	5.847e-05	1.894e-05	2.95
False	High	[K].ELTYQNTDLSEIKEEEQVK.[S]	1xPhospho [T3(97.7)]	2.47987e-05	5.89297e-05	1	1	1	Q32MZ4	Q32MZ4 [594-612]	Q32MZ4 1xPhospho [T596(97.7)]	1	2376.08541	High	High	5.847e-05	1.518e-05	2.58
False	High	[K].AFVDFLSDEIKEER.[K]		5.97159e-07	5.89297e-05	1	1	1	Q07021	Q07021 [81-94]		1	1697.83809	High	High	5.847e-05	3.609e-07	2.39
False	High	[R].ESSANNSVSPSESLR.[A]	1xPhospho [S9(100)]	1.65297e-05	5.89297e-05	1	1	2	Q04726	Q04726 [195-209]	Q04726 1xPhospho [S203(100)]	0	1643.69085	High	High	5.847e-05	1.009e-05	3.67
False	High	[R].ESSANNSVSPSESLRASEK.[H]	1xPhospho [S11(98.4)]	9.15749e-06	5.89297e-05	1	1	2	Q04726	Q04726 [195-213]	Q04726 1xPhospho [S205(98.4)]	1	2058.89755	High	High	5.847e-05	5.579e-06	3.7
False	High	[R].EITQDTNDITYADLNLPK.[G]	1xPhospho [Y11(98.8)]	0.000216182	5.89297e-05	1	1	2	P78324	P78324 [419-436]	P78324 1xPhospho [Y429(98.8)]	0	2143.97949	High	High	5.847e-05	0.0001332	1.95
False	High	[R].ESSPLYSPTFSDSTSAVK.[E]		6.3985e-05	5.89297e-05	1	1	1	P46821	P46821 [1791-1808]		0	1902.89673	High	High	5.847e-05	3.917e-05	1.9
False	High	[R].ESSPLYSPTFSDSTSAVK.[E]	1xPhospho [S7(100)]	3.03575e-06	5.89297e-05	1	1	1	P46821	P46821 [1791-1808]	P46821 1xPhospho [S1797(100)]	0	1982.86306	High	High	5.847e-05	1.844e-06	3.57
False	High	[R].ESSPLYSPTFSDSTSAVKEK.[T]		2.3535e-06	5.89297e-05	1	1	1	P46821	P46821 [1791-1810]		1	2160.03428	High	High	5.847e-05	1.432e-06	3.16
False	High	[R].ESSPLYSPTFSDSTSAVKEK.[T]	1xPhospho [S2(99.1)]	3.06808e-11	5.89297e-05	1	1	3	P46821	P46821 [1791-1810]	P46821 1xPhospho [S1792(99.1)]	1	2240.00062	High	High	5.847e-05	1.815e-11	4.36
False	High	[R].ESSPLYSPTFSDSTSAVKEK.[T]	2xPhospho [S3(99.1); S7(99.1)]	8.78473e-07	5.89297e-05	1	1	4	P46821	P46821 [1791-1810]	P46821 2xPhospho [S1793(99.1); S1797(99.1)]	1	2319.96695	High	High	5.847e-05	5.33e-07	3.2
False	High	[R].AFVEDSEDEDGAGEGGSSLLQK.[R]	1xPhospho [S6(100)]	1.78854e-09	5.89297e-05	1	1	4	Q8N9T8	Q8N9T8 [166-187]	Q8N9T8 1xPhospho [S171(100)]	0	2319.95004	High	High	5.847e-05	1.066e-09	4.2
False	High	[R].ESSSPLSSNQSEPGSIALNSYHSR.[N]		1.3825e-08	5.89297e-05	1	1	2	P15260	P15260 [377-400]		0	2534.17536	High	High	5.847e-05	8.282e-09	3.39
False	High	[R].ESRQESDPEDDDVKKPALQSSVVATSK.[E]	1xPhospho [S6(100)]	8.56511e-11	5.89297e-05	1	1	3	Q9H307	Q9H307 [95-121]	Q9H307 1xPhospho [S100(100)]	2	3025.39976	High	High	5.847e-05	5.073e-11	5.69
False	High	[K].AFAMIIDKLEEDISSSMTNSTAASRPPVTLR.[L]	1xOxidation [M]	4.89156e-09	5.89297e-05	1	1	5	Q15366	Q15366 [71-101]		1	3367.68722	High	High	5.847e-05	2.926e-09	4.99
False	High	[R].ELVFKEDGQEYAQVIK.[M]		1.78685e-05	5.89297e-05	1	2	1	P47813	P47813 [25-40]		1	1895.97492	High	High	5.847e-05	1.09e-05	3.06
False	High	[K].AFTHTAQYDEAISDYFR.[K]		7.36763e-06	5.89297e-05	1	1	1	P31939	P31939 [178-194]		0	2034.9192	High	High	5.847e-05	4.489e-06	3.02
False	High	[K].ELYELWEEYETQSSAEAK.[F]		5.55062e-06	5.89297e-05	1	1	1	Q7Z4H3	Q7Z4H3 [120-137]		0	2204.987	High	High	5.847e-05	3.38e-06	1.93
False	High	[R].AFDEDEDDPYVPMRPGVATPLVSSSDYMPMAPQNVSASK.[K]	3xOxidation [M13; M28; M30]	0.000140399	5.89297e-05	1	1	1	O14654	O14654 [691-729]		0	4261.88863	High	High	5.847e-05	8.647e-05	3.75
False	High	[R].ESNTPAPSTQGLPDSWGIIAEPR.[Q]		1.32998e-06	5.89297e-05	1	1	1	O14654	O14654 [930-952]		0	2423.18374	High	High	5.847e-05	8.078e-07	3.08
False	High	[K].ELVSSKVSGAQEMVSSAKDTVATQLSEAVDATR.[G]	1xOxidation [M13]	0.000154608	5.89297e-05	1	1	1	O60664	O60664 [123-155]		2	3410.69553	High	High	5.847e-05	9.525e-05	3.3
False	High	[R].EIVSSEDAVTPSAVTPSAPSASARPFIPVTDDLGAASIIAETMTK.[T]	1xOxidation [M43]; 1xPhospho [T10(98)]	0.000146158	5.89297e-05	1	1	1	O95714	O95714 [3471-3515]	O95714 1xPhospho [T3480(98)]	0	4596.23143	High	High	5.847e-05	8.973e-05	2.77
False	High	[R].ESNYFGLSPEER.[R]		0.000363839	5.89297e-05	1	1	1	Q01804	Q01804 [436-447]		0	1427.64375	High	High	5.847e-05	0.0002252	2.1
False	High	[R].ELVNEIIYVAQEK.[L]	1xPhospho [Y8(100)]	2.01132e-07	5.89297e-05	1	1	3	Q68DQ2	Q68DQ2 [1307-1319]	Q68DQ2 1xPhospho [Y1314(100)]	0	1627.79788	High	High	5.847e-05	1.213e-07	3.43
False	High	[K].ELSVQDQPSLSPTSLQNSSSHTTTAK.[G]	1xPhospho [S/T]	7.90569e-05	5.89297e-05	1	1	1	O95628	O95628 [422-447]		0	2823.3044	High	High	5.847e-05	4.846e-05	2.94
False	High	[K].AFTGREFDELNPSAQR.[D]		4.86317e-07	5.89297e-05	1	1	1	P16615	P16615 [651-666]		1	1837.88275	High	High	5.847e-05	2.944e-07	3.59
False	High	[R].ESPRPLQLPGAEGPAISDGEEGGGEPGAGGGAAGAAGAGR.[R]		5.61364e-14	5.89297e-05	1	1	2	Q6PKG0	Q6PKG0 [74-113]		0	3527.67455	High	High	5.847e-05	3.265e-14	6.24
False	High	[R].ESPRPLQLPGAEGPAISDGEEGGGEPGAGGGAAGAAGAGRR.[D]		1.58773e-09	5.89297e-05	1	1	2	Q6PKG0	Q6PKG0 [74-114]		1	3683.77567	High	High	5.847e-05	9.483e-10	5.61
False	High	[R].ESPRPLQLPGAEGPAISDGEEGGGEPGAGGGAAGAAGAGRR.[D]	1xPhospho [S17(100)]	1.76237e-11	5.89297e-05	1	1	3	Q6PKG0	Q6PKG0 [74-114]	Q6PKG0 1xPhospho [S90(100)]	1	3763.742	High	High	5.847e-05	1.042e-11	7.73
False	High	[R].ELVLSSPEDLTQDFEEMKR.[E]	1xOxidation [M17]; 1xPhospho [S6(99.3)]	0.00010543	5.89297e-05	1	1	1	P78559	P78559 [522-540]	P78559 1xPhospho [S527(99.3)]	1	2362.052	High	High	5.847e-05	6.47e-05	2.79
False	High	[R].ESQLAHIKDEPPPLSPAPLTPATPSSLDPFFSR.[E]	1xPhospho [S15(100)]	0.000322733	5.89297e-05	1	1	1	Q7Z6Z7	Q7Z6Z7 [3905-3937]	Q7Z6Z7 1xPhospho [S3919(100)]	1	3622.78291	High	High	5.847e-05	0.0001994	3.26
False	High	[K].AFAMIIDKLEEDISSSMTNSTAASRPPVTLR.[L]	2xOxidation [M4; M17]	2.47515e-12	5.89297e-05	1	1	5	Q15366	Q15366 [71-101]		1	3383.68213	High	High	5.847e-05	1.454e-12	6.74
False	High	[R].ESQMTPSHGGSPVGPPQLPIMSSLR.[Q]	2xOxidation [M4; M21]; 1xPhospho [S2(100)]	7.56007e-05	5.89297e-05	1	1	1	P55201	P55201 [916-940]	P55201 1xPhospho [S917(100)]	0	2702.23138	High	High	5.847e-05	4.633e-05	3.5
False	High	[R].ESPEGDSFVASAYASGR.[K]		9.5648e-08	5.89297e-05	1	1	1	Q969F2	Q969F2 [17-33]		0	1729.76638	High	High	5.847e-05	5.768e-08	2.99
False	High	[K].EISDDEAEEEKGEK.[E]	1xPhospho [S3(100)]	9.56672e-05	5.89297e-05	1	2	2	P08238	P08238 [224-237]	P08238 1xPhospho [S226(100)]	1	1687.65821	High	High	5.847e-05	5.878e-05	2.55
False	High	[K].AFAMIIDKLEEDINSSMTNSTAASRPPVTLR.[L]	1xOxidation [M]	8.34254e-09	5.89297e-05	1	1	3	Q15365	Q15365 [71-101]		1	3394.69812	High	High	5.847e-05	4.993e-09	4.88
False	High	[R].AFVEDSEDEDGAGEGGSSLLQKR.[A]	1xPhospho [S6(100)]	4.80256e-14	5.89297e-05	1	1	4	Q8N9T8	Q8N9T8 [166-188]	Q8N9T8 1xPhospho [S171(100)]	1	2476.05115	High	High	5.847e-05	2.794e-14	6.74
False	High	[K].ESVTDYTTPSSSLPNTVATNNTK.[M]	1xPhospho [S2(100)]	0.000143827	5.89297e-05	1	1	1	Q9Y520	Q9Y520 [2185-2207]	Q9Y520 1xPhospho [S2186(100)]	0	2507.1185	High	High	5.847e-05	8.861e-05	3.2
False	High	[R].ESYEVSLTQK.[T]		8.6094e-05	5.89297e-05	1	1	1	Q9NX40	Q9NX40 [208-217]		0	1183.58411	High	High	5.847e-05	5.285e-05	2.1
False	High	[R].ESYKYFPSSLSPVTPSESLPRPR.[R]	1xPhospho [S/Y/T]	3.77366e-06	5.89297e-05	1	1	2	Q9P0U4	Q9P0U4 [214-236]		1	2704.30182	High	High	5.847e-05	2.298e-06	3.86
False	High	[R].AFAAVPTSHPPEDAPAQPPTPGPAASPEQLSFRER.[Q]	1xPhospho [T20(99.5)]	1.4379e-06	5.89297e-05	1	1	1	Q14160	Q14160 [1323-1357]	Q14160 1xPhospho [T1342(99.5)]	1	3703.75406	High	High	5.847e-05	8.74e-07	4.27
False	High	[K].ELSESVQQQSTPVPLISPK.[R]	1xPhospho [S17(100)]	1.75115e-06	5.89297e-05	1	1	2	Q9ULU4	Q9ULU4 [531-549]	Q9ULU4 1xPhospho [S547(100)]	0	2147.06316	High	High	5.847e-05	1.061e-06	4.24
False	High	[K].EISEASENIYSDVR.[G]	1xPhospho [S11(99.3)]	4.1522e-05	5.89297e-05	1	1	2	Q8WYP5	Q8WYP5 [1781-1794]	Q8WYP5 1xPhospho [S1791(99.3)]	0	1691.716	High	High	5.847e-05	2.538e-05	3.2
False	High	[R].AFAAVPTSHPPEDAPAQPPTPGPAASPEQLSFR.[E]	2xPhospho [T20(100); S26(100)]	6.46091e-06	5.89297e-05	1	1	2	Q14160	Q14160 [1323-1355]	Q14160 2xPhospho [T1342(100); S1348(100)]	0	3498.57669	High	High	5.847e-05	3.932e-06	4.87
False	High	[K].EISEASENIYSDVR.[G]		1.15194e-06	5.89297e-05	1	1	1	Q8WYP5	Q8WYP5 [1781-1794]		0	1611.74967	High	High	5.847e-05	6.994e-07	3.14
False	High	[K].ETAAGGLTLKEERSPQTLAPVGEDAMK.[T]	1xOxidation [M26]; 1xPhospho [T2(100)]	4.39658e-05	5.89297e-05	1	1	2	Q92797	Q92797 [1230-1256]	Q92797 1xPhospho [T1231(100)]	2	2895.38054	High	High	5.847e-05	2.689e-05	3.48
False	High	[R].ETAPTSAYSSPAR.[S]		2.74714e-05	5.89297e-05	1	1	1	O43301	O43301 [14-26]		0	1337.63318	High	High	5.847e-05	1.681e-05	2.91
False	High	[R].ETAVPGPLGIEDISPNLSPDDK.[S]	1xPhospho [S18(100)]	0.00031407	5.89297e-05	1	1	3	Q12888	Q12888 [1413-1434]	Q12888 1xPhospho [S1430(100)]	0	2344.09558	High	High	5.847e-05	0.0001944	3.03
False	High	[K].ELSDQATASPIVAR.[T]	1xPhospho [S9(100)]	4.13527e-05	5.89297e-05	1	1	1	Q5JSH3	Q5JSH3 [88-101]	Q5JSH3 1xPhospho [S96(100)]	0	1537.72578	High	High	5.847e-05	2.527e-05	3.73
False	High	[R].ETAVPGPLGIEDISPNLSPDDKSFSR.[V]	1xPhospho [S18(100)]	5.99477e-05	5.89297e-05	1	1	3	Q12888	Q12888 [1413-1438]	Q12888 1xPhospho [S1430(100)]	1	2821.32916	High	High	5.847e-05	3.671e-05	3.99
False	High	[R].ETAVPGPLGIEDISPNLSPDDKSFSR.[V]	2xPhospho [S14(100); S18(100)]	4.18152e-06	5.89297e-05	1	1	3	Q12888	Q12888 [1413-1438]	Q12888 2xPhospho [S1426(100); S1430(100)]	1	2901.29549	High	High	5.847e-05	2.541e-06	4.57
False	High	[R].ELSDFISYLQR.[E]		0.00027717	5.89297e-05	1	1	1	P30101	P30101 [472-482]		0	1370.69506	High	High	5.847e-05	0.0001712	2.35
False	High	[R].ELSKELNHEIQR.[T]		2.92562e-06	5.89297e-05	1	1	2	Q8NHM5	Q8NHM5 [949-960]		1	1495.78633	High	High	5.847e-05	1.78e-06	2.92
False	High	[K].ESVTDYTTPSSSLPNTVATNNTK.[M]		0.000144988	5.89297e-05	1	1	1	Q9Y520	Q9Y520 [2185-2207]		0	2427.15217	High	High	5.847e-05	8.917e-05	2.91
False	High	[R].ESVSTASDQPSHSLER.[Q]		1.3544e-08	5.89297e-05	1	1	1	Q8TEW0	Q8TEW0 [961-976]		0	1729.79875	High	High	5.847e-05	8.112e-09	4.18
False	High	[K].ESVPEFPLSPPKKK.[D]	1xPhospho [S9(100)]	6.73158e-06	5.89297e-05	1	1	2	P16949	P16949 [30-43]	P16949 1xPhospho [S38(100)]	2	1662.85025	High	High	5.847e-05	4.101e-06	3.89
False	High	[R].ESTGAQVQVAGDMLPNSTER.[A]	1xOxidation [M13]	9.00385e-07	5.89297e-05	2	3	2	Q15366; Q15365	Q15366 [125-144]; Q15365 [125-144]		0	2105.97679	High	High	5.847e-05	5.462e-07	2.52
False	High	[R].ESTHQSEDVFLPSPR.[D]	1xPhospho [S13(100)]	0.000265459	5.89297e-05	1	1	3	Q13017	Q13017 [956-970]	Q13017 1xPhospho [S968(100)]	0	1808.78508	High	High	5.847e-05	0.0001639	3.56
False	High	[K].EISPGSGPGEIRK.[V]	1xPhospho [S3(100)]	3.18905e-06	5.89297e-05	1	1	1	O43491	O43491 [713-725]	O43491 1xPhospho [S715(100)]	1	1406.66754	High	High	5.847e-05	1.937e-06	2.79
False	High	[R].AFVHWYVGEGMEEGEFSEAR.[E]		2.74804e-07	5.89297e-05	2	6	1	P68363; Q9BQE3	P68363 [403-422]; Q9BQE3 [403-422]		0	2330.01826	High	High	5.847e-05	1.661e-07	4.48
False	High	[K].ELSPAALEKR.[R]	1xPhospho [S3(100)]	1.67342e-05	5.89297e-05	1	1	1	O75683	O75683 [136-145]	O75683 1xPhospho [S138(100)]	1	1193.59258	High	High	5.847e-05	1.02e-05	2.54
False	High	[K].ELSNSPLRENSFGSPLEFR.[N]	2xPhospho [S3(100); S5(100)]	1.89117e-07	5.89297e-05	1	1	8	Q9UQ35	Q9UQ35 [1316-1334]	Q9UQ35 2xPhospho [S1318(100); S1320(100)]	1	2339.01048	High	High	5.847e-05	1.143e-07	4.49
False	High	[R].ESTQLSPADLTEGKPTDPSK.[L]	1xPhospho [S6(98.5)]	0.000230329	5.89297e-05	1	1	1	Q08J23	Q08J23 [451-470]	Q08J23 1xPhospho [S456(98.5)]	0	2180.99586	High	High	5.847e-05	0.0001421	2.88
False	High	[R].AFVEDSEDEDGAGEGGSSLLQKR.[A]		5.91862e-11	5.89297e-05	1	1	1	Q8N9T8	Q8N9T8 [166-188]		1	2396.08482	High	High	5.847e-05	3.505e-11	4.62
False	High	[K].ELSNSPLRENSFGSPLEFR.[N]	2xPhospho [S]; 1xDehydrated [S]	0.000108897	5.89297e-05	1	1	1	Q9UQ35	Q9UQ35 [1316-1334]		1	2320.99992	High	High	5.847e-05	6.698e-05	1.8
False	High	[R].AFVHWYVGEGMEEGEFSEAR.[E]	1xOxidation [M11]	8.17299e-09	5.89297e-05	2	6	3	P68363; Q9BQE3	P68363 [403-422]; Q9BQE3 [403-422]		0	2346.01317	High	High	5.847e-05	4.906e-09	2.65
False	High	[K].ELSNSPLRENSFGSPLEFR.[N]	1xPhospho [S5(99.5)]	8.45614e-08	5.89297e-05	1	1	3	Q9UQ35	Q9UQ35 [1316-1334]	Q9UQ35 1xPhospho [S1320(99.5)]	1	2259.04415	High	High	5.847e-05	5.104e-08	4.89
False	High	[R].ESVFTNERFPLR.[M]		0.000142676	5.89297e-05	1	1	2	O43709	O43709 [227-238]		1	1494.76995	High	High	5.847e-05	8.783e-05	2.61
False	High	[K].ELSNSPLRENSFGSPLEFR.[N]	1xPhospho [S]; 1xDehydrated [S]	2.57296e-05	5.89297e-05	1	1	1	Q9UQ35	Q9UQ35 [1316-1334]		1	2241.03359	High	High	5.847e-05	1.573e-05	2.46
False	High	[K].ESVPEFPLSPPK.[K]	1xPhospho [S9(100)]	0.000342053	5.89297e-05	1	1	4	P16949	P16949 [30-41]	P16949 1xPhospho [S38(100)]	0	1406.66032	High	High	5.847e-05	0.0002114	2.84
False	High	[K].ELSNSPLRENSFGSPLEFR.[N]		7.6087e-07	5.89297e-05	1	1	1	Q9UQ35	Q9UQ35 [1316-1334]		1	2179.07782	High	High	5.847e-05	4.609e-07	3.49
False	High	[R].AFADALEVIPMALSENSGMNPIQTMTEVR.[A]	3xOxidation [M11; M19; M25]	3.18905e-06	5.89297e-05	1	1	2	P48643	P48643 [450-478]		0	3183.50066	High	High	5.847e-05	1.939e-06	3.39
False	High	[R].AFAGPLSPAKAEDFR.[K]	1xPhospho [S7(100)]	1.05989e-07	5.89297e-05	1	1	2	Q86XL3	Q86XL3 [522-536]	Q86XL3 1xPhospho [S528(100)]	1	1656.77815	High	High	5.847e-05	6.379e-08	4.55
False	High	[K].FGNSEFDPPGPNVATTTVSDDVSMTFITSK.[E]		9.41988e-07	5.89297e-05	1	1	1	O75821	O75821 [105-134]		0	3161.46195	High	High	5.847e-05	5.713e-07	3.4
False	High	[K].FGNTEQGFKFGHVDQENSPSFMFQGSSNTEFK.[S]	1xOxidation [M22]; 1xPhospho [S18(99.5)]	4.21599e-06	5.89297e-05	1	1	1	P49792	P49792 [1852-1883]	P49792 1xPhospho [S1869(99.5)]	1	3724.56863	High	High	5.847e-05	2.56e-06	2.9
False	High	[K].FGPARNDSVIVADQTPTPTR.[F]	1xPhospho [T17(99.5)]	2.80794e-06	5.89297e-05	1	1	1	P15336	P15336 [55-74]	P15336 1xPhospho [T71(99.5)]	1	2222.06014	High	High	5.847e-05	1.707e-06	3.68
False	High	[K].AGLQTADKYAALANLDNIFSAGQGGDQGSGFGTTGK.[A]	1xPhospho [Y9(100)]	6.0971e-17	5.89297e-05	1	1	3	P52594	P52594 [319-354]	P52594 1xPhospho [Y327(100)]	1	3581.65441	High	High	5.847e-05	3.494e-17	6.52
False	High	[R].EALPMDTEVYESPYADPEEIRPK.[E]	1xOxidation [M5]; 1xPhospho [Y14(98.8)]	2.86192e-05	5.89297e-05	1	1	1	P43405	P43405 [339-361]	P43405 1xPhospho [Y352(98.8)]	0	2775.21068	High	High	5.847e-05	1.751e-05	3.05
False	High	[K].EAINVEQAFQTIAR.[N]		1.27145e-05	5.89297e-05	1	1	1	P51149	P51149 [158-171]		0	1589.8282	High	High	5.847e-05	7.751e-06	2.62
False	High	[R].EALLSSAVDHGSDEVK.[F]		0.000305624	5.89297e-05	1	1	1	P78371	P78371 [139-154]		0	1656.80752	High	High	5.847e-05	0.0001889	2.04
False	High	[R].EALGVESHYSR.[A]	1xPhospho [Y/S]	3.84201e-05	5.89297e-05	1	1	2	Q96AY4	Q96AY4 [1301-1311]		0	1327.56782	High	High	5.847e-05	2.353e-05	2.52
False	High	[R].EALGVESHYSR.[A]		5.28305e-05	5.89297e-05	1	1	1	Q96AY4	Q96AY4 [1301-1311]		0	1247.60149	High	High	5.847e-05	3.243e-05	1.87
False	High	[R].FYQGLPWGVSSLPR.[Y]		1.29248e-05	5.89297e-05	1	1	2	Q5JTC6	Q5JTC6 [858-871]		0	1606.83764	High	High	5.847e-05	7.871e-06	2.25
False	High	[R].EALGLGPPAAQLTPPPAPVGLR.[G]	1xPhospho [T13(100)]	3.79662e-08	5.89297e-05	1	1	7	Q8IY67	Q8IY67 [451-472]	Q8IY67 1xPhospho [T463(100)]	0	2202.16823	High	High	5.847e-05	2.286e-08	5.78
False	High	[R].EALGLGPPAAQLTPPPAPVGLR.[G]		7.64e-07	5.89297e-05	1	1	1	Q8IY67	Q8IY67 [451-472]		0	2122.2019	High	High	5.847e-05	4.622e-07	3.71
False	High	[R].FYVPPTQEDGVDPVEAFAQNVLSK.[A]		5.92193e-05	5.89297e-05	1	1	3	Q08945	Q08945 [165-188]		0	2650.30352	High	High	5.847e-05	3.63e-05	2.56
False	High	[R].GAAAAATGQPGTAPAGTPGAPPLAGMAIVK.[E]	1xOxidation [M26]	4.22646e-11	5.89297e-05	1	1	1	Q13263	Q13263 [525-554]		0	2588.3501	High	High	5.847e-05	2.496e-11	4.54
False	High	[R].EALASLPSSPGLLQSLLER.[G]	1xPhospho [S9(99.5)]	1.87692e-05	5.89297e-05	1	1	3	P41229	P41229 [889-907]	P41229 1xPhospho [S897(99.5)]	0	2061.06276	High	High	5.847e-05	1.148e-05	2.81
False	High	[R].GAAAAATGQPGTAPAGTPGAPPLAGMAIVK.[E]	1xOxidation [M26]; 1xPhospho [T17(99.9)]	1.7506e-05	5.89297e-05	1	1	2	Q13263	Q13263 [525-554]	Q13263 1xPhospho [T541(99.9)]	0	2668.31643	High	High	5.847e-05	1.069e-05	4.43
False	High	[R].GAAAADLLSSSPESQHGGTQSPGGGQPLLQPTKVDAAEGRRPQALR.[L]	1xPhospho [S/T]	1.11506e-05	5.89297e-05	1	1	2	Q9H3S7	Q9H3S7 [1113-1158]		2	4644.29143	High	High	5.847e-05	6.801e-06	4.76
False	High	[K].ADTTTPTPTAILAPGSPASPPGSLEPK.[A]	2xPhospho [S16(100); S19(100)]	1.39149e-05	5.89297e-05	1	1	1	P25440	P25440 [283-309]	P25440 2xPhospho [S298(100); S301(100)]	0	2734.2624	High	High	5.847e-05	8.491e-06	3.87
False	High	[K].ADVQSIIGLQR.[F]		9.84189e-05	5.89297e-05	1	1	1	Q13263	Q13263 [780-790]		0	1199.67426	High	High	5.847e-05	6.031e-05	2.1
False	High	[R].EALPMDTEVYESPYADPEEIRPK.[E]	1xOxidation [M5]; 2xPhospho [Y14(99.4); T/Y/S]	1.36325e-05	5.89297e-05	1	1	2	P43405	P43405 [339-361]	P43405 2xPhospho [Y352(99.4); T/Y/S]	0	2855.17702	High	High	5.847e-05	8.33e-06	3.03
False	High	[R].FYPESSYKSTPVPEVVQELPLTSPVDDFRQPR.[Y]	1xPhospho [Y/S/T]	2.93307e-05	5.89297e-05	1	1	1	Q16625	Q16625 [336-367]		2	3787.8255	High	High	5.847e-05	1.792e-05	3.63
False	High	[R].FYPESSYKSTPVPEVVQELPLTSPVDDFRQPR.[Y]		6.84175e-10	5.89297e-05	1	1	1	Q16625	Q16625 [336-367]		2	3707.85917	High	High	5.847e-05	4.067e-10	3.76
False	High	[K].FYEEVHDLER.[K]		2.12243e-05	5.89297e-05	2	2	3	P55209; Q99733	P55209 [95-104]; Q99733 [84-93]		0	1336.61681	High	High	5.847e-05	1.294e-05	2.68
False	High	[K].AEADKIYSFTDNAPSPSIGGSSR.[L]	1xPhospho [S15(100)]	3.3985e-05	5.89297e-05	1	1	2	O15014	O15014 [790-812]	O15014 1xPhospho [S804(100)]	1	2450.08714	High	High	5.847e-05	2.081e-05	2.75
False	High	[K].FYEEVHDLER.[K]	1xPhospho [Y2(100)]	1.54169e-05	5.89297e-05	2	2	2	P55209; Q99733	P55209 [95-104]; Q99733 [84-93]	P55209 1xPhospho [Y96(100)]; Q99733 1xPhospho [Y85(100)]	0	1416.58314	High	High	5.847e-05	9.408e-06	3.0
False	High	[K].AEADKIYSFTDNAPSPSIGGSSR.[L]		8.75028e-05	5.89297e-05	1	1	1	O15014	O15014 [790-812]		1	2370.12081	High	High	5.847e-05	5.372e-05	3.0
False	High	[R].AGLGSPERPPKTSPGSPR.[L]	3xPhospho [S5(100); S16(100); T/S]	4.03512e-05	5.89297e-05	1	1	8	Q9H6F5	Q9H6F5 [54-71]	Q9H6F5 3xPhospho [S58(100); S69(100); T/S]	1	2030.84976	High	High	5.847e-05	2.47e-05	5.05
False	High	[R].FYEQMNGPVAGASR.[Q]	1xOxidation [M5]	0.00010543	5.89297e-05	1	1	1	P29692	P29692 [25-38]		0	1542.70055	High	High	5.847e-05	6.465e-05	1.7
False	High	[K].EAPAEGEAAEPGSPTAAEGEAASAASSTSSPKAEDGATPSPSNETPK.[K]	1xPhospho [S/T]	6.08387e-12	5.89297e-05	1	1	1	P29966	P29966 [106-152]		1	4476.93222	High	High	5.847e-05	3.58e-12	6.79
False	High	[K].ADTTTPTPTAILAPGSPASPPGSLEPK.[A]	1xPhospho [S19(100)]	9.45864e-07	5.89297e-05	1	1	2	P25440	P25440 [283-309]	P25440 1xPhospho [S301(100)]	0	2654.29607	High	High	5.847e-05	5.734e-07	4.08
False	High	[K].EAPAEGEAAEPGSPTAAEGEAASAASSTSSPK.[A]	2xPhospho [S30(99.2); S/T]	3.71497e-09	5.89297e-05	1	1	1	P29966	P29966 [106-137]	P29966 2xPhospho [S135(99.2); S/T]	0	3075.23514	High	High	5.847e-05	2.225e-09	4.78
False	High	[K].FYGPAGPYGIFAGR.[D]		7.96026e-07	5.89297e-05	1	1	1	O15173	O15173 [136-149]		0	1472.73211	High	High	5.847e-05	4.816e-07	3.14
False	High	[K].FYGPEGPYGVFAGR.[D]		8.02591e-07	5.89297e-05	1	1	4	O00264	O00264 [106-119]		0	1516.72194	High	High	5.847e-05	4.867e-07	3.51
False	High	[K].FYGPEGPYGVFAGR.[D]	1xPhospho [Y8(100)]	2.23852e-05	5.89297e-05	1	1	1	O00264	O00264 [106-119]	O00264 1xPhospho [Y113(100)]	0	1596.68827	High	High	5.847e-05	1.368e-05	2.5
False	High	[K].EAPAEGEAAEPGSPTAAEGEAASAASSTSSPK.[A]		1.61013e-11	5.89297e-05	1	1	1	P29966	P29966 [106-137]		0	2915.30247	High	High	5.847e-05	9.509e-12	5.12
False	High	[K].EALTYDGALLGDR.[S]		4.01334e-06	5.89297e-05	1	1	1	Q15056	Q15056 [97-109]		0	1393.69578	High	High	5.847e-05	2.445e-06	3.32
False	High	[R].AGLQFPVGR.[VI]		0.000266504	5.89297e-05	4	15	2	Q7L7L0; Q71UI9; Q96QV6; Q6FI13	Q7L7L0 [22-30]; Q71UI9 [24-32]; Q96QV6 [22-30]; Q6FI13 [22-30]		0	944.53123	High	High	5.847e-05	0.0001646	2.4
False	High	[R].EALPWGLEPQDVQSSDEMRSPEGYLR.[G]	1xOxidation [M18]; 1xPhospho [S20(100)]	0.000288238	5.89297e-05	1	1	1	Q9H5H4	Q9H5H4 [4-29]	Q9H5H4 1xPhospho [S23(100)]	1	3085.36087	High	High	5.847e-05	0.0001779	3.44
False	High	[K].EAPAEGEAAEPGSPTAAEGEAASAASSTSSPK.[A]	1xPhospho [S13(100)]	5.06592e-14	5.89297e-05	1	1	5	P29966	P29966 [106-137]	P29966 1xPhospho [S118(100)]	0	2995.2688	High	High	5.847e-05	2.944e-14	5.64
False	High	[K].EAPAEGEAAEPGSPTAAEGEAASAASSTSSPKAEDGATPSPSNETPK.[K]	2xPhospho [S27(97.1); T/S]	5.45576e-07	5.89297e-05	1	1	1	P29966	P29966 [106-152]	P29966 2xPhospho [S132(97.1); T/S]	1	4556.89855	High	High	5.847e-05	3.307e-07	4.69
False	High	[R].EALAEAALESPRPALVR.[S]	1xPhospho [S10(100)]	9.53664e-07	5.89297e-05	1	1	4	O14745	O14745 [271-287]	O14745 1xPhospho [S280(100)]	0	1872.9579	High	High	5.847e-05	5.782e-07	4.17
False	High	[R].EALAEAALESPRPALVR.[S]		6.81497e-06	5.89297e-05	1	1	1	O14745	O14745 [271-287]		0	1792.99157	High	High	5.847e-05	4.145e-06	3.19
False	High	[K].GADFLVTEVENGGSLGSK.[K]		8.10613e-09	5.89297e-05	1	1	1	P14618	P14618 [189-206]		0	1779.87593	High	High	5.847e-05	4.864e-09	4.05
False	High	[K].GADNDGSGSESGYTTPK.[K]		7.64e-07	5.89297e-05	1	1	1	Q7Z417	Q7Z417 [206-222]		0	1642.68271	High	High	5.847e-05	4.63e-07	2.46
False	High	[K].GADNDGSGSESGYTTPK.[K]	1xPhospho [S7(100)]	1.77286e-06	5.89297e-05	1	1	2	Q7Z417	Q7Z417 [206-222]	Q7Z417 1xPhospho [S212(100)]	0	1722.64904	High	High	5.847e-05	1.075e-06	2.8
False	High	[K].GADSELSTVPSVTK.[T]		1.53538e-05	5.89297e-05	1	1	1	P46087	P46087 [656-669]		0	1390.70602	High	High	5.847e-05	9.353e-06	2.66
False	High	[K].GADSGEEKEEGINREDK.[T]	1xPhospho [S4(100)]	0.00014793	5.89297e-05	1	1	1	Q9BVG4	Q9BVG4 [194-210]	Q9BVG4 1xPhospho [S197(100)]	2	1942.80258	High	High	5.847e-05	9.108e-05	2.49
False	High	[R].GADTAPTLAPEALPSQGEVER.[E]		5.54803e-05	5.89297e-05	1	1	1	Q8IZL8	Q8IZL8 [1019-1039]		0	2109.04585	High	High	5.847e-05	3.394e-05	2.46
False	High	[K].EAFSLFDKDGDGTITTK.[E]		4.02608e-07	5.89297e-05	1	1	1	P0DP25	P0DP25 [15-31]		1	1844.89125	High	High	5.847e-05	2.433e-07	3.31
False	High	[R].GAEAFGDSEEDGEDVFEVEK.[I]	1xPhospho [S8(100)]	1.64274e-08	5.89297e-05	1	1	6	Q99549	Q99549 [44-63]	Q99549 1xPhospho [S51(100)]	0	2238.85982	High	High	5.847e-05	9.859e-09	4.83
False	High	[K].GAEASAASEEEAGPQATEPSTPSGPESGPTPASAEQNE.[-]		1.00596e-06	5.89297e-05	1	1	1	P49006	P49006 [158-195]		0	3625.55322	High	High	5.847e-05	6.1e-07	5.87
False	High	[K].GAEASAASEEEAGPQATEPSTPSGPESGPTPASAEQNE.[-]	1xPhospho [S5(96.5)]	1.16011e-07	5.89297e-05	1	1	2	P49006	P49006 [158-195]	P49006 1xPhospho [S162(96.5)]	0	3705.51955	High	High	5.847e-05	6.991e-08	4.85
False	High	[K].GAEETSWSGEER.[A]		2.59412e-05	5.89297e-05	1	1	1	Q9H7N4	Q9H7N4 [958-969]		0	1337.56041	High	High	5.847e-05	1.587e-05	3.1
False	High	[K].ADTSSQGALVFLSKDYEIESQNPLASPTNTLLGSAK.[E]	1xPhospho [S26(100)]	2.5671e-09	5.89297e-05	1	1	2	Q7Z417	Q7Z417 [604-639]	Q7Z417 1xPhospho [S629(100)]	1	3832.85283	High	High	5.847e-05	1.537e-09	6.37
False	High	[K].ADTSSQGALVFLSK.[D]		2.37063e-05	5.89297e-05	1	1	1	Q7Z417	Q7Z417 [604-617]		0	1423.74273	High	High	5.847e-05	1.45e-05	2.66
False	High	[R].EAFRVFDKDGNGYISAAELR.[H]	1xPhospho [Y13(100)]	1.51139e-09	5.89297e-05	1	1	2	P0DP25	P0DP25 [88-107]	P0DP25 1xPhospho [Y100(100)]	2	2338.08635	High	High	5.847e-05	9.032e-10	4.74
False	High	[R].EAFRVFDKDGNGYISAAELR.[H]		1.69965e-07	5.89297e-05	1	1	2	P0DP25	P0DP25 [88-107]		2	2258.12002	High	High	5.847e-05	1.027e-07	4.3
False	High	[R].EAGEQGDIEPR.[R]		4.90752e-06	5.89297e-05	1	1	1	Q13283	Q13283 [321-331]		0	1200.54912	High	High	5.847e-05	2.988e-06	2.84
False	High	[R].GAASTLVPGVSETSASPGSPSVR.[S]	2xPhospho [S16(100); S19(99.1)]	7.20004e-05	5.89297e-05	1	1	2	Q6ZRS2	Q6ZRS2 [2772-2794]	Q6ZRS2 2xPhospho [S2787(100); S2790(99.1)]	0	2274.00506	High	High	5.847e-05	4.415e-05	4.15
False	High	[R].EAGSALLALQQTALQEDQENINPEK.[A]		5.10277e-08	5.89297e-05	1	1	1	P20248	P20248 [13-37]		0	2710.35299	High	High	5.847e-05	3.075e-08	3.33
False	High	[R].GAASTLVPGVSETSASPGSPSVR.[S]	1xPhospho [S19(99.4)]	3.39816e-08	5.89297e-05	1	1	2	Q6ZRS2	Q6ZRS2 [2772-2794]	Q6ZRS2 1xPhospho [S2790(99.4)]	0	2194.03873	High	High	5.847e-05	2.041e-08	4.52
False	High	[K].AGLSPAEPLLSR.[A]	1xPhospho [S4(100)]	0.000243429	5.89297e-05	1	1	1	O95402	O95402 [358-369]	O95402 1xPhospho [S361(100)]	0	1290.64534	High	High	5.847e-05	0.0001499	2.65
False	High	[K].GAAEEAELEDSDDEEKPVKQDDFPK.[D]	1xPhospho [S11(100)]	1.07464e-05	5.89297e-05	1	1	1	Q9UBB9	Q9UBB9 [88-112]	Q9UBB9 1xPhospho [S98(100)]	1	2871.20916	High	High	5.847e-05	6.548e-06	3.17
False	High	[K].ADTSSQGALVFLSKDYEIESQNPLASPTNTLLGSAKEQR.[Y]	1xPhospho [S26(100)]	5.87386e-05	5.89297e-05	1	1	1	Q7Z417	Q7Z417 [604-642]	Q7Z417 1xPhospho [S629(100)]	2	4246.05512	High	High	5.847e-05	3.595e-05	4.15
False	High	[K].EAKPNGIFKGSTAENAEYLR.[V]	1xPhospho [Y18(100)]	1.13317e-06	5.89297e-05	1	1	1	P00533	P00533 [1180-1199]	P00533 1xPhospho [Y1197(100)]	1	2275.07545	High	High	5.847e-05	6.868e-07	3.23
False	High	[K].GAAEEAELEDSDDEEKPVKQDDFPKDFGPR.[K]	1xPhospho [S11(100)]	1.96427e-13	5.89297e-05	1	1	3	Q9UBB9	Q9UBB9 [88-117]	Q9UBB9 1xPhospho [S98(100)]	2	3443.47986	High	High	5.847e-05	1.146e-13	5.72
False	High	[K].GAAEGSGGDGEGPPGEAGAEK.[S]	1xPhospho [S6(100)]	1.70154e-06	5.89297e-05	1	1	1	P31277	P31277 [236-256]	P31277 1xPhospho [S241(100)]	0	1879.73417	High	High	5.847e-05	1.033e-06	3.14
False	High	[K].GAAGRPLELSDFR.[M]		0.000251231	5.89297e-05	1	1	1	P42167	P42167 [369-381]		0	1388.72809	High	High	5.847e-05	0.000155	1.81
False	High	[K].GAADTTIILSDEDFMEVVLGKLDPQK.[A]		0.000193409	5.89297e-05	1	1	1	P51659	P51659 [682-707]		1	2805.42265	High	High	5.847e-05	0.0001191	2.79
False	High	[K].GAAPNVVYTYTGK.[R]		1.4145e-05	5.89297e-05	1	1	1	Q16630	Q16630 [67-79]		0	1340.68449	High	High	5.847e-05	8.639e-06	2.91
False	High	[K].ADTSSQGALVFLSKDYEIESQNPLASPTNTLLGSAK.[E]	2xPhospho [S26(100); S/Y/T]	1.12261e-07	5.89297e-05	1	1	1	Q7Z417	Q7Z417 [604-639]	Q7Z417 2xPhospho [S629(100); S/Y/T]	1	3912.81917	High	High	5.847e-05	6.772e-08	5.29
False	High	[R].EAHSDENPSEGDGAVNKEEKDVNLR.[I]	1xPhospho [S4(100)]	1.00183e-06	5.89297e-05	1	1	1	Q9NZN5	Q9NZN5 [1386-1410]	Q9NZN5 1xPhospho [S1389(100)]	2	2819.21156	High	High	5.847e-05	6.083e-07	2.48
False	High	[K].GAAPNVVYTYTGKR.[I]		6.37712e-07	5.89297e-05	1	1	2	Q16630	Q16630 [67-80]		1	1496.7856	High	High	5.847e-05	3.858e-07	3.22
False	High	[K].GAAPNVVYTYTGKR.[I]	1xPhospho [Y8(99.6)]	4.47441e-08	5.89297e-05	1	1	1	Q16630	Q16630 [67-80]	Q16630 1xPhospho [Y74(99.6)]	1	1576.75193	High	High	5.847e-05	2.696e-08	3.76
False	High	[R].GAASQARGSDSEDGEFEIQAEDDAR.[A]	1xPhospho [S9(99.3)]	2.03625e-07	5.89297e-05	1	1	1	Q8TDD1	Q8TDD1 [31-55]	Q8TDD1 1xPhospho [S39(99.3)]	1	2691.08022	High	High	5.847e-05	1.227e-07	4.38
False	High	[K].EAHQLFLEPEVLDPESVELK.[W]		3.20217e-06	5.89297e-05	1	1	1	P39748	P39748 [278-297]		0	2322.18637	High	High	5.847e-05	1.948e-06	3.6
False	High	[R].GAASQARGSDSEDGEFEIQAEDDAR.[A]	2xPhospho [S9(99.2); S11(100)]	6.29163e-08	5.89297e-05	1	1	2	Q8TDD1	Q8TDD1 [31-55]	Q8TDD1 2xPhospho [S39(99.2); S41(100)]	1	2771.04655	High	High	5.847e-05	3.786e-08	5.71
False	High	[K].GAAPNVVYTYTGK.[R]	1xPhospho [T9(99.2)]	0.000231242	5.89297e-05	1	1	1	Q16630	Q16630 [67-79]	Q16630 1xPhospho [T75(99.2)]	0	1420.65082	High	High	5.847e-05	0.0001426	2.32
False	High	[R].GAFGKPQGTVAR.[V]		1.28192e-05	5.89297e-05	1	2	1	P27635	P27635 [117-128]		0	1188.64838	High	High	5.847e-05	7.834e-06	2.28
False	High	[R].EAPATQASSTTQLTDTQVLAAENK.[S]		5.19755e-05	5.89297e-05	1	1	2	Q9UNF1	Q9UNF1 [77-100]		0	2475.22092	High	High	5.847e-05	3.181e-05	3.71
False	High	[K].AEAEAGAGSPTSTPAPPEALSSEMSELSAR.[L]	1xOxidation [M24]; 1xPhospho [S9(96.1)]	0.0001195	5.89297e-05	1	1	1	Q9P1Y5	Q9P1Y5 [577-606]	Q9P1Y5 1xPhospho [S585(96.1)]	0	2997.30308	High	High	5.847e-05	7.329e-05	2.35
False	High	[R].EDLLSPVQDADRFYR.[G]	1xPhospho [S5(100)]	2.54155e-05	5.89297e-05	1	1	1	O94991	O94991 [842-856]	O94991 1xPhospho [S846(100)]	1	1903.85858	High	High	5.847e-05	1.552e-05	2.96
False	High	[R].EDGNEEDKENQGDETQGQQPPQRR.[Y]		1.0908e-07	5.89297e-05	1	1	2	P67809	P67809 [257-280]		2	2784.20516	High	High	5.847e-05	6.588e-08	3.81
False	High	[K].FTASAGIQVVGDDLTVTNPK.[R]		1.47034e-08	5.89297e-05	1	1	1	P06733	P06733 [307-326]		0	2033.05496	High	High	5.847e-05	8.835e-09	4.58
False	High	[R].FTDEEVDELYR.[E]		2.17524e-05	5.89297e-05	1	2	1	O14950	O14950 [134-144]		0	1415.63252	High	High	5.847e-05	1.327e-05	2.82
False	High	[K].FTDKDQQPSGSEGEDDDAEAALK.[K]	2xPhospho [S9(100); S11(100)]	1.3858e-05	5.89297e-05	1	1	1	Q9NXG2	Q9NXG2 [78-100]	Q9NXG2 2xPhospho [S86(100); S88(100)]	1	2612.99132	High	High	5.847e-05	8.446e-06	3.01
False	High	[R].EDEISPPPPNPVVK.[G]	1xPhospho [S5(100)]	0.000215326	5.89297e-05	1	1	4	P10644	P10644 [79-92]	P10644 1xPhospho [S83(100)]	0	1597.75093	High	High	5.847e-05	0.0001325	3.34
False	High	[K].FTDKDQQPSGSEGEDDDAEAALKK.[E]	1xPhospho [S9(99.3)]	2.42952e-07	5.89297e-05	1	1	1	Q9NXG2	Q9NXG2 [78-101]	Q9NXG2 1xPhospho [S86(99.3)]	2	2661.11996	High	High	5.847e-05	1.469e-07	3.5
False	High	[K].FTDKDQQPSGSEGEDDDAEAALKK.[E]	2xPhospho [S9(100); S11(100)]	2.95533e-08	5.89297e-05	1	1	4	Q9NXG2	Q9NXG2 [78-101]	Q9NXG2 2xPhospho [S86(100); S88(100)]	2	2741.08629	High	High	5.847e-05	1.776e-08	5.08
False	High	[R].AEAPPLEREDSGTFSLGK.[M]		0.000340733	5.89297e-05	1	1	1	O75569	O75569 [8-25]		1	1903.9396	High	High	5.847e-05	0.0002105	2.78
False	High	[R].EDALDDSVSSSSVHASPLASSPVRK.[N]	2xPhospho [S16(100); S21(98.9)]	6.09327e-05	5.89297e-05	2	5	2	P49792; Q99666	P49792 [2231-2255]; Q99666 [1255-1279]	P49792 2xPhospho [S2246(100); S2251(98.9)]; Q99666 2xPhospho [S1270(100); S1275(98.9)]	1	2701.17538	High	High	5.847e-05	3.733e-05	5.01
False	High	[R].FTEYSMTSSVMR.[R]	2xOxidation [M6; M11]	2.55198e-05	5.89297e-05	1	1	3	Q96GA3	Q96GA3 [240-251]		0	1470.62394	High	High	5.847e-05	1.561e-05	2.63
False	High	[R].EDALDDSVSSSSVHASPLASSPVRK.[N]	1xPhospho [S21(99.2)]	7.30258e-07	5.89297e-05	2	5	2	P49792; Q99666	P49792 [2231-2255]; Q99666 [1255-1279]	P49792 1xPhospho [S2251(99.2)]; Q99666 1xPhospho [S1275(99.2)]	1	2621.20905	High	High	5.847e-05	4.422e-07	5.45
False	High	[R].EDAEGVAAEEEQEGDSGEQETGATDARPR.[R]	1xPhospho [S16(100)]	4.72953e-06	5.89297e-05	1	1	1	Q96KC8	Q96KC8 [415-443]	Q96KC8 1xPhospho [S430(100)]	0	3113.24511	High	High	5.847e-05	2.881e-06	3.66
False	High	[R].FTEYSMTSSVMR.[R]	2xOxidation [M6; M11]; 1xPhospho [T2(100)]	4.77069e-05	5.89297e-05	1	1	2	Q96GA3	Q96GA3 [240-251]	Q96GA3 1xPhospho [T241(100)]	0	1550.59027	High	High	5.847e-05	2.917e-05	2.47
False	High	[K].EAYVNANQARVSPSTSYTPSR.[H]	1xPhospho [S12(98.4)]	0.000254217	5.89297e-05	1	1	1	Q9BTE3	Q9BTE3 [143-163]	Q9BTE3 1xPhospho [S154(98.4)]	1	2378.07724	High	High	5.847e-05	0.0001566	2.34
False	High	[K].EDLPAENGETKTEESPASDEAGEKEAK.[S]	1xPhospho [S18(100)]	0.000287113	5.89297e-05	1	1	1	P05114	P05114 [72-98]	P05114 1xPhospho [S89(100)]	2	2941.24701	High	High	5.847e-05	0.0001772	3.23
False	High	[R].EDLRLPEGDLGKEIEQK.[Y]		1.02262e-06	5.89297e-05	1	1	2	P63241	P63241 [110-126]		2	1969.02366	High	High	5.847e-05	6.208e-07	3.27
False	High	[R].EDMAALEKDYEEVGVDSVEGEGEEEGEEY.[-]	1xOxidation [M3]	9.37041e-08	5.89297e-05	1	2	2	P68363	P68363 [423-451]		1	3252.30563	High	High	5.847e-05	5.654e-08	4.51
False	High	[R].FSTYTSDKDENKLSEASGGR.[A]	1xPhospho [T/Y/S]	5.47821e-07	5.89297e-05	1	1	1	Q8WU90	Q8WU90 [355-374]		2	2271.97653	High	High	5.847e-05	3.31e-07	2.73
False	High	[K].FSNSIPQSQTGNSETATPTNVDLPQVIPK.[S]	1xPhospho [T17(100)]	0.000119984	5.89297e-05	1	1	1	P46087	P46087 [587-615]	P46087 1xPhospho [T603(100)]	0	3150.49908	High	High	5.847e-05	7.373e-05	3.69
False	High	[K].FSPAGPILSIR.[IV]		0.000383944	5.89297e-05	1	4	1	P11940	P11940 [31-41]		0	1157.66772	High	High	5.847e-05	0.0002379	2.13
False	High	[R].FSPDSQYIDNR.[S]	1xPhospho [Y7(99.6)]	0.000339417	5.89297e-05	1	1	1	Q8TEW0	Q8TEW0 [382-392]	Q8TEW0 1xPhospho [Y388(99.6)]	0	1421.5733	High	High	5.847e-05	0.0002095	2.31
False	High	[R].FSPLTTNLINLLAENGR.[L]		1.03529e-06	5.89297e-05	1	1	2	P48047	P48047 [101-117]		0	1873.01779	High	High	5.847e-05	6.275e-07	2.56
False	High	[R].EDSRGSLIPEGATGFPDQGNTGENTR.[Q]		6.69137e-08	5.89297e-05	1	1	1	Q5JSL3	Q5JSL3 [1235-1260]		1	2705.23975	High	High	5.847e-05	4.035e-08	3.9
False	High	[K].AEDEALLSEEDDPIDR.[R]		2.59412e-05	5.89297e-05	1	1	1	Q04721	Q04721 [1771-1786]		0	1816.80831	High	High	5.847e-05	1.583e-05	2.73
False	High	[R].EDSQRPGAHLTVKK.[I]		0.000295078	5.89297e-05	1	2	1	P09651	P09651 [93-106]		1	1565.83943	High	High	5.847e-05	0.0001825	1.67
False	High	[R].FTGSFDDDPDPHRDPYGEEVDRR.[S]		1.97153e-05	5.89297e-05	1	1	1	O15027	O15027 [1324-1346]		2	2722.17643	High	High	5.847e-05	1.206e-05	3.34
False	High	[K].AEAQQVEALPGPSLDQWHR.[S]		0.000383944	5.89297e-05	1	1	1	Q66PJ3	Q66PJ3 [313-331]		0	2132.05194	High	High	5.847e-05	0.0002373	2.47
False	High	[R].EDSFESLDSLGSR.[S]	1xPhospho [S3(100)]	1.30848e-05	5.89297e-05	1	1	1	Q8WWI1	Q8WWI1 [244-256]	Q8WWI1 1xPhospho [S246(100)]	0	1521.61047	High	High	5.847e-05	7.975e-06	3.03
False	High	[R].EDSARVYENVGLMQQQK.[S]	1xOxidation [M13]	0.000249258	5.89297e-05	1	1	1	Q06124	Q06124 [574-590]		1	2010.95493	High	High	5.847e-05	0.0001538	2.53
False	High	[K].AEAPSSPDVAPAGKEDSPSASGR.[V]	2xPhospho [S6(100); S17(100)]	2.77878e-08	5.89297e-05	1	1	1	Q9P1Y6	Q9P1Y6 [1355-1377]	Q9P1Y6 2xPhospho [S1360(100); S1371(100)]	1	2342.95376	High	High	5.847e-05	1.669e-08	5.22
False	High	[K].FSSPTEELDYR.[N]	1xPhospho [S3(100)]	0.000151537	5.89297e-05	1	1	1	O95359	O95359 [2510-2520]	O95359 1xPhospho [S2512(100)]	0	1423.57772	High	High	5.847e-05	9.31e-05	3.0
False	High	[R].FSTYTSDKDENKLSEASGGR.[A]		2.69499e-06	5.89297e-05	1	1	1	Q8WU90	Q8WU90 [355-374]		2	2192.0102	High	High	5.847e-05	1.635e-06	3.63
False	High	[R].EDMAALEKDYEEVGVDSVEGEGEEEGEEY.[-]	1xOxidation [M3]; 1xPhospho [Y10(100)]	3.54829e-06	5.89297e-05	1	2	2	P68363	P68363 [423-451]	P68363 1xPhospho [Y432(100)]	1	3332.27196	High	High	5.847e-05	2.157e-06	3.32
False	High	[K].AEAPSSPDVAPAGKEDSPSASGR.[V]	1xPhospho [S6(99.3)]	2.32897e-08	5.89297e-05	1	1	1	Q9P1Y6	Q9P1Y6 [1355-1377]	Q9P1Y6 1xPhospho [S1360(99.3)]	1	2262.98743	High	High	5.847e-05	1.4e-08	4.19
False	High	[R].FSSATWPR.[A]		0.000293928	5.89297e-05	1	1	1	O94854	O94854 [118-125]		0	951.46829	High	High	5.847e-05	0.0001818	2.33
False	High	[K].FYDANYDGKEYDPVEAR.[Q]		0.000105858	5.89297e-05	1	1	1	Q15555	Q15555 [157-173]		1	2051.89813	High	High	5.847e-05	6.508e-05	2.53
False	High	[R].FTPGTFTNQIQAAFREPR.[L]		1.25076e-05	5.89297e-05	1	1	1	P08865	P08865 [103-120]		1	2081.0563	High	High	5.847e-05	7.638e-06	3.03
False	High	[K].FTPVASKFSPGAPGGSGSQPNQK.[L]	1xPhospho [S9(100)]	2.87797e-06	5.89297e-05	1	1	3	Q15942	Q15942 [273-295]	Q15942 1xPhospho [S281(100)]	1	2326.08635	High	High	5.847e-05	1.747e-06	3.13
False	High	[R].EAQRDYLDFLDDEEDQGIYQSK.[V]		8.96696e-07	5.89297e-05	1	1	1	P25205	P25205 [14-35]		1	2677.19001	High	High	5.847e-05	5.443e-07	3.73
False	High	[K].EAQQKVPDEEENEESDNEKETEK.[S]	1xPhospho [S15(100)]	3.84201e-05	5.89297e-05	1	1	1	P11388	P11388 [1092-1114]	P11388 1xPhospho [S1106(100)]	2	2814.14729	High	High	5.847e-05	2.348e-05	3.2
False	High	[R].FVNVVPTFGK.[K]		0.000122924	5.89297e-05	1	1	1	P62861	P62861 [42-51]		0	1107.61971	High	High	5.847e-05	7.547e-05	2.49
False	High	[R].AGLGSPERPPKTSPGSPR.[L]	1xPhospho [S16(100)]	5.91577e-08	5.89297e-05	1	1	5	Q9H6F5	Q9H6F5 [54-71]	Q9H6F5 1xPhospho [S69(100)]	1	1870.9171	High	High	5.847e-05	3.558e-08	4.38
False	High	[K].FVPAENDSILMNPAQDGEVQLSQNDDKTK.[G]	1xOxidation [M11]	6.12055e-07	5.89297e-05	1	1	1	Q12888	Q12888 [559-587]		1	3219.51103	High	High	5.847e-05	3.71e-07	3.11
False	High	[R].FVQDHFDHNISPTIGASFMTK.[T]	1xOxidation [M19]; 1xPhospho [S11(100)]	6.55674e-05	5.89297e-05	1	1	1	Q13636	Q13636 [25-45]	Q13636 1xPhospho [S35(100)]	0	2488.10029	High	High	5.847e-05	4.022e-05	3.05
False	High	[R].FVSEAELDER.[R]		6.74626e-05	5.89297e-05	1	1	1	Q9GZU8	Q9GZU8 [15-24]		0	1194.56371	High	High	5.847e-05	4.139e-05	2.27
False	High	[K].AEAGAGSATEFQFR.[G]	1xPhospho [S7(100)]	6.9695e-05	5.89297e-05	1	2	2	P46783	P46783 [140-153]	P46783 1xPhospho [S146(100)]	0	1521.63696	High	High	5.847e-05	4.265e-05	3.55
False	High	[K].EAQLYAAQAHLK.[L]		0.000143827	5.89297e-05	1	1	1	P49321	P49321 [536-547]		0	1342.71138	High	High	5.847e-05	8.832e-05	1.88
False	High	[R].FVTPSEPVAHSR.[R]	1xPhospho [S11(100)]	0.000230329	5.89297e-05	1	1	5	O14654	O14654 [399-410]	O14654 1xPhospho [S409(100)]	0	1406.64641	High	High	5.847e-05	0.0001419	3.18
False	High	[R].EAQLAALQYEEEKIR.[T]	1xPhospho [Y9(100)]	1.67382e-06	5.89297e-05	1	1	1	Q96II8	Q96II8 [482-496]	Q96II8 1xPhospho [Y490(100)]	1	1870.89463	High	High	5.847e-05	1.015e-06	2.92
False	High	[R].EAPSPLMIHSPQMSQFQSLTHQSPPQQNVQPK.[K]	2xOxidation [M7; M13]; 1xPhospho [S23(100)]	3.20935e-05	5.89297e-05	1	1	2	O60885	O60885 [1061-1092]	O60885 1xPhospho [S1083(100)]	0	3709.71386	High	High	5.847e-05	1.96e-05	5.58
False	High	[K].FWEVISDEHGIDPTGTYHGDSDLQLDR.[I]		1.37816e-14	5.89297e-05	1	1	2	P07437	P07437 [20-46]		0	3102.40755	High	High	5.847e-05	8.006e-15	6.56
False	High	[K].FWEVISDEHGIDPTGTYHGDSDLQLER.[I]		2.87992e-09	5.89297e-05	2	2	2	P04350; P68371	P04350 [20-46]; P68371 [20-46]		0	3116.4232	High	High	5.847e-05	1.72e-09	4.05
False	High	[R].FWRGGQYENFR.[V]		0.000342053	5.89297e-05	1	1	1	Q86VM9	Q86VM9 [379-389]		1	1459.68656	High	High	5.847e-05	0.0002115	3.33
False	High	[R].EASPLSSNKLILR.[D]	1xPhospho [S3(100)]	1.09206e-06	5.89297e-05	1	1	2	Q9Y462	Q9Y462 [457-469]	Q9Y462 1xPhospho [S459(100)]	1	1507.78798	High	High	5.847e-05	6.618e-07	3.39
False	High	[K].EATAQKPTGSVGSTVTTPPPLVR.[G]		1.93948e-05	5.89297e-05	1	1	1	Q86YP4	Q86YP4 [173-195]		0	2294.23505	High	High	5.847e-05	1.183e-05	3.45
False	High	[K].EATAQKPTGSVGSTVTTPPPLVR.[G]	1xPhospho [T17(100)]	1.25076e-05	5.89297e-05	1	1	4	Q86YP4	Q86YP4 [173-195]	Q86YP4 1xPhospho [T189(100)]	0	2374.20138	High	High	5.847e-05	7.633e-06	3.84
False	High	[R].AEAGDNLGALVR.[G]		0.000126443	5.89297e-05	1	1	1	P49411	P49411 [316-327]		0	1185.62223	High	High	5.847e-05	7.779e-05	2.14
False	High	[R].FTSQQGPIKPVSPNSSPFGTDYR.[N]	1xPhospho [S12(100)]	4.40151e-08	5.89297e-05	1	1	1	Q9P2B4	Q9P2B4 [512-534]	Q9P2B4 1xPhospho [S523(100)]	0	2590.19736	High	High	5.847e-05	2.653e-08	5.17
False	High	[K].FTSSQTQSPTPPKPPSPSFELGLSSFPPLPGAAGNLK.[T]	1xPhospho [S8(97)]	0.000216182	5.89297e-05	1	1	3	Q92615	Q92615 [509-545]	Q92615 1xPhospho [S516(97)]	0	3846.899	High	High	5.847e-05	0.0001333	3.5
False	High	[R].FTTIPNQDSQLGKENKLYSPAR.[Y]	1xPhospho [Y/S/T]	1.98886e-06	5.89297e-05	1	1	1	Q96QD5	Q96QD5 [134-155]		2	2587.25521	High	High	5.847e-05	1.206e-06	2.73
False	High	[R].AGIEGPLLASDVGR.[D]		3.44045e-05	5.89297e-05	1	1	1	P18583	P18583 [1750-1763]		0	1354.7325	High	High	5.847e-05	2.107e-05	2.51
False	High	[K].FVADGIFKAELNEFLTR.[E]		1.32467e-05	5.89297e-05	1	1	2	P23396	P23396 [11-27]		1	1970.03819	High	High	5.847e-05	8.085e-06	1.86
False	High	[R].FVAFSGEGQSLR.[K]		3.40557e-06	5.89297e-05	1	1	1	Q92890	Q92890 [290-301]		0	1297.65353	High	High	5.847e-05	2.067e-06	3.14
False	High	[R].FVAFSGEGQSLRK.[K]		5.3274e-06	5.89297e-05	1	1	1	Q92890	Q92890 [290-302]		1	1425.74849	High	High	5.847e-05	3.245e-06	2.7
False	High	[K].AGIEAGNINITSGEVFEIEEHISER.[Q]		1.402e-10	5.89297e-05	1	1	1	O43172	O43172 [58-82]		0	2714.32678	High	High	5.847e-05	8.306e-11	4.16
False	High	[R].EATTEFSVDAR.[A]		0.00015093	5.89297e-05	1	1	1	P21333	P21333 [1273-1283]		0	1225.56952	High	High	5.847e-05	9.275e-05	2.64
False	High	[K].FVEGLPINDFSR.[E]		7.27748e-06	5.89297e-05	1	1	1	P40925	P40925 [299-310]		0	1393.71104	High	High	5.847e-05	4.43e-06	2.21
False	High	[K].AEAPAGPALGLPSPEAESGVDRGEPEPMEVEEGELEIVPVRR.[S]	1xOxidation [M28]; 1xPhospho [S]	2.3535e-06	5.89297e-05	1	1	4	Q53F19	Q53F19 [13-54]		2	4462.11198	High	High	5.847e-05	1.432e-06	5.22
False	High	[R].FVESVDEYQFVER.[L]	1xPhospho [Y8(100)]	9.819e-06	5.89297e-05	1	1	2	Q13405	Q13405 [38-50]	Q13405 1xPhospho [Y45(100)]	0	1726.73601	High	High	5.847e-05	5.984e-06	2.6
False	High	[K].AEAPAGPALGLPSPEAESGVDR.[G]	1xPhospho [S13(100)]	8.76395e-09	5.89297e-05	1	1	4	Q53F19	Q53F19 [13-34]	Q53F19 1xPhospho [S25(100)]	0	2171.00162	High	High	5.847e-05	5.254e-09	4.24
False	High	[K].EATNTTSEPSAPSQDLLDLSPSPR.[M]	1xPhospho [S20(100)]	1.19558e-05	5.89297e-05	1	1	3	O75674	O75674 [302-325]	O75674 1xPhospho [S321(100)]	0	2593.16651	High	High	5.847e-05	7.287e-06	3.76
False	High	[K].FVGQDVEGER.[M]		0.000144407	5.89297e-05	1	1	1	P17812	P17812 [499-508]		0	1135.53783	High	High	5.847e-05	8.876e-05	2.34
False	High	[R].EATHMLGHQEYSSSPLFQVPR.[T]	1xOxidation [M5]	0.000181453	5.89297e-05	1	1	1	Q9HCM3	Q9HCM3 [1865-1885]		0	2430.15067	High	High	5.847e-05	0.0001119	2.48
False	High	[K].FVDKYSISLSPPEQQKK.[F]	1xPhospho [S10(100)]	0.000135952	5.89297e-05	1	1	2	Q15057	Q15057 [512-528]	Q15057 1xPhospho [S521(100)]	2	2074.02565	High	High	5.847e-05	8.369e-05	3.52
False	High	[K].AEDGATPSPSNETPK.[K]	1xPhospho [S8(99.5)]	5.97039e-05	5.89297e-05	1	1	3	P29966	P29966 [138-152]	P29966 1xPhospho [S145(99.5)]	0	1580.64759	High	High	5.847e-05	3.652e-05	2.88
False	High	[R].GAGAGHPGAGGAQPPDSPAGVR.[T]	1xPhospho [S17(100)]	1.97259e-06	5.89297e-05	1	1	2	Q13884	Q13884 [71-92]	Q13884 1xPhospho [S87(100)]	0	1963.87703	High	High	5.847e-05	1.2e-06	3.54
False	High	[R].GAGGQGKLDVTILSPSR.[K]	1xPhospho [S14(100)]	1.47976e-05	5.89297e-05	1	1	1	O75369	O75369 [970-986]	O75369 1xPhospho [S983(100)]	1	1735.87384	High	High	5.847e-05	9.031e-06	3.46
False	High	[R].GDLSDVEEEEEEEMDVDEATGAVKK.[H]	1xOxidation [M14]; 1xPhospho [S4(100)]	5.83204e-13	5.89297e-05	1	1	1	Q96ST3	Q96ST3 [829-853]	Q96ST3 1xPhospho [S832(100)]	1	2849.14418	High	High	5.847e-05	3.423e-13	6.07
False	High	[K].GDMSDEDDENEFFDAPEIITMPENLGHKR.[T]	1xOxidation [M3]; 1xPhospho [S4(100)]	3.53375e-06	5.89297e-05	1	1	2	P22059	P22059 [348-376]	P22059 1xPhospho [S351(100)]	1	3447.40287	High	High	5.847e-05	2.15e-06	3.06
False	High	[K].GDMSDEDDENEFFDAPEIITMPENLGHKR.[T]	2xOxidation [M3; M21]; 1xPhospho [S4(100)]	5.78156e-10	5.89297e-05	1	1	4	P22059	P22059 [348-376]	P22059 1xPhospho [S351(100)]	1	3463.39779	High	High	5.847e-05	3.436e-10	5.52
False	High	[R].DYYDRMYSYPAR.[V]	1xOxidation [M6]	0.000103319	5.89297e-05	1	1	2	P07910	P07910 [131-142]		1	1615.68457	High	High	5.847e-05	6.335e-05	1.9
False	High	[R].GDNVAVIGEIDEETDSALDLGNIR.[A]		7.54646e-07	5.89297e-05	1	1	1	O95777	O95777 [64-87]		0	2515.21583	High	High	5.847e-05	4.565e-07	3.48
False	High	[R].GDPEWSSETDALVGSRLSHS.[-]		3.56289e-06	5.89297e-05	1	1	1	Q7Z7N9	Q7Z7N9 [200-219]		1	2129.97342	High	High	5.847e-05	2.162e-06	1.92
False	High	[K].AGMSSNQSISSPVLDAVPRTPSRER.[S]	1xOxidation [M3]; 1xPhospho [S11(98.9)]	1.69457e-06	5.89297e-05	1	1	3	Q9UQ35	Q9UQ35 [1394-1418]	Q9UQ35 1xPhospho [S1404(98.9)]	2	2738.29273	High	High	5.847e-05	1.028e-06	3.76
False	High	[R].DYTYEELLNR.[V]		0.000162229	5.89297e-05	1	1	1	P20042	P20042 [173-182]		0	1315.61647	High	High	5.847e-05	9.99e-05	2.51
False	High	[R].GDPQQQSITHIAIPQEAYNAVHVSGSPTALAAVK.[L]	1xPhospho [S26(99.4)]	3.20597e-12	5.89297e-05	1	1	2	Q2TAL8	Q2TAL8 [320-353]	Q2TAL8 1xPhospho [S345(99.4)]	0	3578.7639	High	High	5.847e-05	1.889e-12	7.0
False	High	[R].DYSPSRNPPEVEAR.[-]	1xPhospho [S3(99.5)]	1.90794e-05	5.89297e-05	1	1	3	Q9HCM7	Q9HCM7 [1032-1045]	Q9HCM7 1xPhospho [S1034(99.5)]	1	1696.73265	High	High	5.847e-05	1.167e-05	3.14
False	High	[K].AGMSSNQSISSPVLDAVPRTPSRER.[S]	1xOxidation [M3]; 2xPhospho [T20(100); S]	2.86192e-05	5.89297e-05	1	1	2	Q9UQ35	Q9UQ35 [1394-1418]	Q9UQ35 2xPhospho [T1413(100); S]	2	2818.25906	High	High	5.847e-05	1.749e-05	5.38
False	High	[K].GDQVLNFSDAEDLIDDSK.[L]		3.8595e-08	5.89297e-05	1	1	1	Q96EZ8	Q96EZ8 [275-292]		0	1980.90327	High	High	5.847e-05	2.317e-08	3.01
False	High	[K].GDQVLNFSDAEDLIDDSKLK.[D]		1.46768e-05	5.89297e-05	1	1	1	Q96EZ8	Q96EZ8 [275-294]		1	2222.0823	High	High	5.847e-05	8.962e-06	2.09
False	High	[R].DYSNFDQEFLNEK.[A]		2.40231e-06	5.89297e-05	1	1	1	Q05655	Q05655 [629-641]		0	1648.71256	High	High	5.847e-05	1.458e-06	2.57
False	High	[R].DYSIAAGLQYEVGDK.[C]	1xPhospho [Y10(100)]	8.26691e-05	5.89297e-05	1	1	2	Q01804	Q01804 [275-289]	Q01804 1xPhospho [Y284(100)]	0	1708.74657	High	High	5.847e-05	5.069e-05	1.95
False	High	[R].DYYDRMYSYPARVPPPPPIAR.[A]	1xOxidation [M6]	4.89156e-09	5.89297e-05	1	1	1	P07910	P07910 [131-151]		2	2540.23909	High	High	5.847e-05	2.924e-09	4.74
False	High	[R].GDLSDVEEEEEEEMDVDEATGAVK.[K]	1xOxidation [M14]; 1xPhospho [S4(100)]	7.03762e-07	5.89297e-05	1	1	2	Q96ST3	Q96ST3 [829-852]	Q96ST3 1xPhospho [S832(100)]	0	2721.04922	High	High	5.847e-05	4.263e-07	4.41
False	High	[R].EAAAAAAAAVAAAAAAAAAAEPYPVSGAK.[R]		5.97159e-07	5.89297e-05	1	1	2	Q6P6C2	Q6P6C2 [29-57]		0	2454.26233	High	High	5.847e-05	3.622e-07	3.27
False	High	[K].ADREVQAEQPSSSSPR.[R]	1xPhospho [S]	0.000251231	5.89297e-05	1	1	1	Q9Y388	Q9Y388 [175-190]		1	1823.79196	High	High	5.847e-05	0.0001547	3.4
False	High	[R].EAALPPVSPLKAALSEEELEKK.[S]	1xPhospho [S8(100)]	6.87821e-09	5.89297e-05	1	1	5	Q04637	Q04637 [1224-1245]	Q04637 1xPhospho [S1231(100)]	2	2429.2575	High	High	5.847e-05	4.122e-09	5.21
False	High	[R].GDAASSPAPAASVGSSQGGAR.[K]	1xPhospho [S6(99.4)]	1.13187e-07	5.89297e-05	1	1	2	Q8WVB6	Q8WVB6 [59-79]	Q8WVB6 1xPhospho [S64(99.4)]	0	1880.81342	High	High	5.847e-05	6.818e-08	3.12
False	High	[R].EAALPPVSPLKAALSEEELEK.[K]	1xPhospho [S8(100)]	7.26414e-08	5.89297e-05	1	1	6	Q04637	Q04637 [1224-1244]	Q04637 1xPhospho [S1231(100)]	1	2301.16254	High	High	5.847e-05	4.376e-08	4.5
False	High	[K].GDAEKPEEELEEDDDEELDETLSER.[L]		1.33073e-09	5.89297e-05	1	1	1	Q9NS69	Q9NS69 [23-47]		0	2921.2178	High	High	5.847e-05	7.946e-10	4.95
False	High	[K].EAAGKSSGPTSLFAVTVAPPGAR.[Q]	1xPhospho [S/T]	4.21599e-06	5.89297e-05	1	1	2	Q00839	Q00839 [182-204]		1	2251.11184	High	High	5.847e-05	2.565e-06	3.56
False	High	[K].EAAGKSSGPTSLFAVTVAPPGAR.[Q]		1.00596e-06	5.89297e-05	1	1	1	Q00839	Q00839 [182-204]		1	2171.14551	High	High	5.847e-05	6.104e-07	3.21
False	High	[R].GDDYFNYNVQQTSTNPPLPEPGYFTKPPIAAHASR.[S]	1xPhospho [Y4(96.7)]	0.000261317	5.89297e-05	1	1	1	P49792	P49792 [958-992]	P49792 1xPhospho [Y961(96.7)]	0	3972.82287	High	High	5.847e-05	0.0001615	2.28
False	High	[K].ADRDESSPYAAMLAAQDVAQR.[C]	1xOxidation [M12]	1.84604e-10	5.89297e-05	1	1	2	P62263	P62263 [64-84]		1	2281.05135	High	High	5.847e-05	1.097e-10	5.82
False	High	[K].GDGPVQGIINFEQK.[E]		0.000131643	5.89297e-05	1	1	1	P00441	P00441 [11-24]		0	1501.76453	High	High	5.847e-05	8.078e-05	2.57
False	High	[K].EAAENSLVAYK.[A]		2.34168e-05	5.89297e-05	1	1	1	P62258	P62258 [143-153]		0	1194.60009	High	High	5.847e-05	1.431e-05	2.63
False	High	[R].GDHSHLFDSKDPPIYSVGAFENFR.[H]	1xPhospho [S/Y]	8.19716e-06	5.89297e-05	1	1	2	Q8IXT5	Q8IXT5 [505-528]		1	2815.25118	High	High	5.847e-05	5.002e-06	4.2
False	High	[K].ADRSPSLSVAPQDR.[M]	1xPhospho [S]	0.000332907	5.89297e-05	1	1	1	Q5VWN6	Q5VWN6 [216-229]		1	1578.72718	High	High	5.847e-05	0.0002055	2.9
False	High	[K].AGMSSNQSISSPVLDAVPRTPSR.[E]	1xOxidation [M3]; 2xPhospho [T20(99.1); S]	1.97259e-06	5.89297e-05	1	1	1	Q9UQ35	Q9UQ35 [1394-1416]	Q9UQ35 2xPhospho [T1413(99.1); S]	1	2533.11536	High	High	5.847e-05	1.198e-06	5.57
False	High	[K].GDKQVEYLDLDLDSGK.[S]	1xPhospho [Y7(100)]	3.99315e-07	5.89297e-05	1	1	2	Q13480	Q13480 [621-636]	Q13480 1xPhospho [Y627(100)]	1	1874.84193	High	High	5.847e-05	2.411e-07	3.18
False	High	[R].GDLGIEIPAEK.[V]		0.000117586	5.89297e-05	1	2	1	P14618	P14618 [295-305]		0	1141.60993	High	High	5.847e-05	7.214e-05	2.96
False	High	[R].EAAAAAAAAVAAAAAAAAAAEPYPVSGAK.[R]	1xPhospho [Y23(100)]	1.19885e-07	5.89297e-05	1	1	1	Q6P6C2	Q6P6C2 [29-57]	Q6P6C2 1xPhospho [Y51(100)]	0	2534.22866	High	High	5.847e-05	7.23e-08	4.14
False	High	[R].EAAFSPGQQDWSR.[D]	1xPhospho [S5(100)]	0.000126443	5.89297e-05	1	1	1	Q9C0C2	Q9C0C2 [1099-1111]	Q9C0C2 1xPhospho [S1103(100)]	0	1558.63221	High	High	5.847e-05	7.759e-05	3.18
False	High	[K].EAALTSEEVGADLEQVEVLQK.[K]		6.40809e-06	5.89297e-05	1	1	1	Q13813	Q13813 [1111-1131]		0	2258.13981	High	High	5.847e-05	3.901e-06	3.5
False	High	[R].DYSAPVNFISAGLKK.[G]	1xPhospho [Y2(99.4)]	3.35705e-05	5.89297e-05	1	1	1	Q9UBB9	Q9UBB9 [73-87]	Q9UBB9 1xPhospho [Y74(99.4)]	1	1689.82476	High	High	5.847e-05	2.056e-05	2.3
False	High	[R].DYSAPVNFISAGLKK.[G]		1.71557e-06	5.89297e-05	1	1	1	Q9UBB9	Q9UBB9 [73-87]		1	1609.85843	High	High	5.847e-05	1.039e-06	2.88
False	High	[K].GEDSAEETEAKPAVVAPAPVVEAVSTPSAAFPSDATAEQGPILTK.[H]	1xPhospho [S4(100)]	1.40947e-09	5.89297e-05	1	1	1	Q12906	Q12906 [479-523]	Q12906 1xPhospho [S482(100)]	0	4515.17021	High	High	5.847e-05	8.403e-10	6.02
False	High	[R].DYGHSSSRDDYPSR.[G]		0.000325249	5.89297e-05	2	2	2	P38159; Q96E39	P38159 [245-258]; Q96E39 [245-258]		1	1641.6888	High	High	5.847e-05	0.000201	2.03
False	High	[R].DYFEQYGKIEVIEIMTDRGSGK.[K]	1xOxidation [M15]	7.14171e-05	5.89297e-05	1	2	1	P09651	P09651 [123-144]		2	2594.24429	High	High	5.847e-05	4.373e-05	1.86
False	High	[R].GEDVPSEEEEEEENGFEDR.[K]	1xPhospho [S6(100)]	1.04692e-07	5.89297e-05	1	1	3	Q9ULX3	Q9ULX3 [179-197]	Q9ULX3 1xPhospho [S184(100)]	0	2304.82998	High	High	5.847e-05	6.319e-08	3.79
False	High	[R].GEEAAGGDRLIHEQDLEWLQQADVVVAEVTQPSLGVGYELGR.[A]		9.14013e-15	5.89297e-05	1	1	1	O43598	O43598 [66-107]		1	4534.24847	High	High	5.847e-05	5.305e-15	6.72
False	High	[K].GEEDEGEEKYEVVK.[L]	1xPhospho [Y10(100)]	0.000267552	5.89297e-05	1	1	2	Q7L3S4	Q7L3S4 [25-38]	Q7L3S4 1xPhospho [Y34(100)]	1	1719.69968	High	High	5.847e-05	0.000165	2.06
False	High	[R].DYFEQYGKIEVIEIMTDRGSGK.[K]		2.87366e-05	5.89297e-05	1	2	1	P09651	P09651 [123-144]		2	2578.24938	High	High	5.847e-05	1.76e-05	2.44
False	High	[R].DYFEQYGKIEVIEIMTDR.[G]	1xOxidation [M15]	3.39816e-08	5.89297e-05	1	2	2	P09651	P09651 [123-140]		1	2265.07438	High	High	5.847e-05	2.045e-08	4.15
False	High	[R].DYFEQYGKIEVIEIMTDR.[G]		1.60547e-10	5.89297e-05	1	2	5	P09651	P09651 [123-140]		1	2249.07946	High	High	5.847e-05	9.544e-11	4.23
False	High	[K].GEFVTTVQQR.[G]		0.000115236	5.89297e-05	1	1	1	P40925	P40925 [221-230]		0	1164.60076	High	High	5.847e-05	7.09e-05	2.24
False	High	[R].DYFEEYGKIDTIEIITDRQSGK.[K]		9.08265e-06	5.89297e-05	1	1	2	P22626	P22626 [130-151]		2	2620.2777	High	High	5.847e-05	5.535e-06	2.71
False	High	[R].DYFEEYGKIDTIEIITDR.[Q]		5.68049e-11	5.89297e-05	1	1	22	P22626	P22626 [130-147]		1	2220.07067	High	High	5.847e-05	3.36e-11	4.24
False	High	[R].DYEPPSPSPAPGAPPPPPQR.[N]	2xPhospho [Y2(100); S]	0.000279351	5.89297e-05	1	1	2	P55196	P55196 [1691-1710]	P55196 2xPhospho [Y1692(100); S]	0	2213.93044	High	High	5.847e-05	0.0001727	2.6
False	High	[R].GEGDAPFSEPGTTSTQRPSSPETATK.[Q]	1xPhospho [S/T]	0.000256227	5.89297e-05	1	1	1	Q9UQ35	Q9UQ35 [304-329]		0	2715.17814	High	High	5.847e-05	0.000158	3.24
False	High	[K].GEGDIHENVDTDLPGSLGQSEEKPVPAAPVPSPVAPAPVPSR.[R]	1xPhospho [S32(100)]	6.67178e-07	5.89297e-05	1	1	1	Q9UK76	Q9UK76 [100-141]	Q9UK76 1xPhospho [S131(100)]	0	4293.0711	High	High	5.847e-05	4.036e-07	4.65
False	High	[K].AGNLGGGVVTIER.[S]		4.21599e-06	5.89297e-05	1	1	1	P35268	P35268 [53-65]		0	1242.68008	High	High	5.847e-05	2.566e-06	3.25
False	High	[R].ADPSLLGFSVNASSER.[L]		4.01644e-09	5.89297e-05	1	1	1	Q6Y7W6	Q6Y7W6 [1272-1287]		0	1649.81294	High	High	5.847e-05	2.406e-09	3.74
False	High	[R].DYGVLLEGSGLALR.[G]		4.39658e-05	5.89297e-05	1	1	1	P30048	P30048 [171-184]		0	1462.79002	High	High	5.847e-05	2.694e-05	2.57
False	High	[R].AGNALTPELAPVQIK.[V]	1xPhospho [T6(100)]	4.80782e-06	5.89297e-05	1	1	1	P0C1Z6	P0C1Z6 [202-216]	P0C1Z6 1xPhospho [T207(100)]	0	1601.82985	High	High	5.847e-05	2.927e-06	3.17
False	High	[R].DYSAPVNFISAGLK.[K]		0.000150325	5.89297e-05	1	1	1	Q9UBB9	Q9UBB9 [73-86]		0	1481.76347	High	High	5.847e-05	9.25e-05	2.25
False	High	[K].GDSIEEILADSEDEEDNEEEERSR.[G]	1xPhospho [S11(100)]	3.31545e-08	5.89297e-05	1	1	1	Q5JTH9	Q5JTH9 [1070-1093]	Q5JTH9 1xPhospho [S1080(100)]	1	2875.12728	High	High	5.847e-05	1.99e-08	4.09
False	High	[R].GDSLKEPTSIAESSR.[H]		2.93307e-05	5.89297e-05	1	1	1	Q9C0B5	Q9C0B5 [378-392]		1	1576.78131	High	High	5.847e-05	1.796e-05	2.65
False	High	[R].ADPSLLGFSVNASSER.[L]	1xPhospho [S]	0.000378098	5.89297e-05	1	1	1	Q6Y7W6	Q6Y7W6 [1272-1287]		0	1729.77927	High	High	5.847e-05	0.0002344	3.33
False	High	[R].DYQDDTLELYNREDR.[F]	1xPhospho [Y10(100)]	3.76428e-05	5.89297e-05	1	1	1	P49750	P49750 [1233-1247]	P49750 1xPhospho [Y1242(100)]	1	2024.82332	High	High	5.847e-05	2.307e-05	2.04
False	High	[R].DYNPYNYSDSISPFNK.[S]		9.88425e-08	5.89297e-05	1	1	2	O75122	O75122 [1018-1033]		0	1923.83955	High	High	5.847e-05	5.965e-08	3.17
False	High	[K].GDVAEGDLIEHFSQFGTVEK.[A]		1.51322e-08	5.89297e-05	1	1	1	Q13151	Q13151 [107-126]		0	2178.03495	High	High	5.847e-05	9.079e-09	4.15
False	High	[R].GDSETDLEALFNAVMNPK.[T]	1xOxidation [M15]; 1xPhospho [S3(99.5)]	1.11049e-05	5.89297e-05	1	1	3	P46937	P46937 [59-76]	P46937 1xPhospho [S61(99.5)]	0	2046.87258	High	High	5.847e-05	6.781e-06	3.11
False	High	[R].GDVTAEEAAGASPAK.[A]	1xPhospho [S12(100)]	1.51944e-08	5.89297e-05	1	1	1	P49006	P49006 [11-25]	P49006 1xPhospho [S22(100)]	0	1453.62064	High	High	5.847e-05	9.131e-09	4.85
False	High	[K].DYNDLFDGDDMSNAGDFLNDNAVEIPSFSK.[G]	1xOxidation [M11]	0.000110226	5.89297e-05	1	1	1	O75717	O75717 [322-351]		0	3341.40629	High	High	5.847e-05	6.773e-05	2.11
False	High	[R].DYLVSLQHQR.[Q]		1.85399e-05	5.89297e-05	1	1	2	Q9UKE5	Q9UKE5 [498-507]		0	1258.65386	High	High	5.847e-05	1.131e-05	2.37
False	High	[R].DYLDFLDDEEDQGIYQSK.[V]		3.85192e-06	5.89297e-05	1	1	2	P25205	P25205 [18-35]		0	2192.95061	High	High	5.847e-05	2.343e-06	2.12
False	High	[K].GEAAPGPAPPAPEATPPPASAAGKDWAFINTNIFAR.[T]	1xPhospho [T15(100)]	0.000149123	5.89297e-05	1	1	1	Q9NSI2	Q9NSI2 [20-55]	Q9NSI2 1xPhospho [T34(100)]	1	3637.74752	High	High	5.847e-05	9.171e-05	2.49
False	High	[R].GEADLFDSGDIFSTGTGSQSVER.[T]		1.15194e-06	5.89297e-05	2	3	1	Q9Y4E1; Q641Q2	Q9Y4E1 [1104-1126]; Q641Q2 [1125-1147]		0	2375.06335	High	High	5.847e-05	6.999e-07	3.79
False	High	[K].GEATVSFDDPPSAK.[A]		1.61943e-05	5.89297e-05	2	2	1	P35637; Q92804	P35637 [335-348]; Q92804 [284-297]		0	1420.65906	High	High	5.847e-05	9.881e-06	2.71
False	High	[K].GEATVSFDDPPSAK.[A]	1xPhospho [S12(100)]	1.79483e-06	5.89297e-05	2	2	1	P35637; Q92804	P35637 [335-348]; Q92804 [284-297]	P35637 1xPhospho [S346(100)]; Q92804 1xPhospho [S295(100)]	0	1500.6254	High	High	5.847e-05	1.089e-06	3.44
False	High	[R].GDVTAEEAAGASPAKANGQENGHVK.[S]	1xPhospho [S12(100)]	9.37947e-14	5.89297e-05	1	1	6	P49006	P49006 [11-35]	P49006 1xPhospho [S22(100)]	1	2488.11	High	High	5.847e-05	5.478e-14	8.07
False	High	[K].GAGDGSDEEVDGKADGAEAKPAE.[-]	1xPhospho [S6(100)]	1.18905e-07	5.89297e-05	1	1	5	P35579	P35579 [1938-1960]	P35579 1xPhospho [S1943(100)]	1	2254.89834	High	High	5.847e-05	7.17e-08	3.23
False	High	[R].EAANEAGDSSQDEAEDDVK.[Q]	1xPhospho [S9(99.6)]	4.41962e-08	5.89297e-05	1	1	1	Q9NVU0	Q9NVU0 [153-171]	Q9NVU0 1xPhospho [S161(99.6)]	0	2059.76117	High	High	5.847e-05	2.656e-08	3.59
False	High	[R].ADSAYSSFSAASGGPEPR.[T]		8.63156e-08	5.89297e-05	1	1	1	Q2M3G4	Q2M3G4 [29-46]		0	1756.77728	High	High	5.847e-05	5.191e-08	3.77
False	High	[K].GAILSEEELAAMSPTAAAVAK.[I]	1xOxidation [M12]; 1xPhospho [S13(99.6)]	3.55089e-09	5.89297e-05	1	1	1	P12270	P12270 [367-387]	P12270 1xPhospho [S379(99.6)]	0	2126.00868	High	High	5.847e-05	2.127e-09	3.81
False	High	[R].EADSSSDYVNMDFTKR.[E]	1xOxidation [M11]; 1xPhospho [Y8(97.9)]; 1xDehydrated [S4(97.9)]	1.77954e-05	5.89297e-05	1	1	2	O14654	O14654 [914-929]	O14654 1xPhospho [Y921(97.9)]; 1xDehydrated [S917(97.9)]	1	1942.75246	High	High	5.847e-05	1.086e-05	2.63
False	High	[R].GALQNIIPASTGAAK.[A]		1.88463e-05	5.89297e-05	1	1	1	P04406	P04406 [201-215]		0	1411.79035	High	High	5.847e-05	1.153e-05	2.9
False	High	[R].GALTGGYYDTR.[K]		0.000160934	5.89297e-05	1	1	1	Q9UQE7	Q9UQE7 [662-672]		0	1173.55348	High	High	5.847e-05	9.896e-05	2.04
False	High	[R].GALVLGYEGWLAGYQMNFETAK.[S]		2.79643e-06	5.89297e-05	1	1	1	P21796	P21796 [140-161]		0	2418.17984	High	High	5.847e-05	1.701e-06	2.77
False	High	[R].GALVLGYEGWLAGYQMNFETAK.[S]	1xOxidation [M16]	6.98006e-07	5.89297e-05	1	1	2	P21796	P21796 [140-161]		0	2434.17476	High	High	5.847e-05	4.233e-07	3.56
False	High	[K].GAMAATYSALNR.[N]	1xOxidation [M3]	2.57296e-05	5.89297e-05	1	1	2	P51812	P51812 [701-712]		0	1241.5943	High	High	5.847e-05	1.575e-05	3.37
False	High	[K].GAMAATYSALNR.[N]	1xOxidation [M3]; 1xPhospho [T/Y/S]	9.23294e-06	5.89297e-05	1	1	1	P51812	P51812 [701-712]		0	1321.56063	High	High	5.847e-05	5.63e-06	3.19
False	High	[K].GAMAATYSALNRNQSPVLEPVGR.[S]	1xOxidation [M3]	0.000170213	5.89297e-05	1	1	1	P51812	P51812 [701-723]		1	2418.21942	High	High	5.847e-05	0.0001047	2.3
False	High	[K].GAMAATYSALNSSKPTPQLKPIESSILAQR.[R]	1xOxidation [M3]	4.98975e-05	5.89297e-05	1	1	1	Q15418	Q15418 [696-725]		0	3146.65142	High	High	5.847e-05	3.051e-05	2.55
False	High	[R].EADSSSDYVNMDFTKR.[E]	1xOxidation [M11]	5.58525e-08	5.89297e-05	1	1	3	O14654	O14654 [914-929]		1	1880.7967	High	High	5.847e-05	3.359e-08	3.34
False	High	[R].GAMPPAPVPAGTPAPPGPATMMPDGTLGLTPPTTER.[F]	3xOxidation [M3; M21; M22]; 1xPhospho [T30(100)]	1.33073e-09	5.89297e-05	1	1	4	Q15233	Q15233 [399-434]	Q15233 1xPhospho [T428(100)]	0	3579.65692	High	High	5.847e-05	7.924e-10	7.36
False	High	[K].GANDQGASGALSSDLELPENPYSQVK.[G]		9.17997e-08	5.89297e-05	1	1	1	Q9P2M7	Q9P2M7 [78-103]		0	2647.24819	High	High	5.847e-05	5.527e-08	5.18
False	High	[R].GANLKDYYSR.[K]		0.000305624	5.89297e-05	1	1	2	Q08211	Q08211 [142-151]		1	1186.58511	High	High	5.847e-05	0.0001885	2.08
False	High	[R].GAPANVSSSDLTGR.[Q]		2.73678e-07	5.89297e-05	1	1	1	P49674	P49674 [383-396]		0	1331.65498	High	High	5.847e-05	1.655e-07	2.46
False	High	[R].EADSSSDYVNMDFTKR.[E]	1xOxidation [M11]; 1xPhospho [Y8(99.4)]	1.77819e-07	5.89297e-05	1	1	7	O14654	O14654 [914-929]	O14654 1xPhospho [Y921(99.4)]	1	1960.76303	High	High	5.847e-05	1.072e-07	3.91
False	High	[K].GALHTVSHEDIRDIR.[N]		0.000342053	5.89297e-05	1	1	1	Q13136	Q13136 [757-771]		1	1718.89326	High	High	5.847e-05	0.0002111	2.46
False	High	[K].GALHTVSHEDIR.[D]		0.000106717	5.89297e-05	1	1	1	Q13136	Q13136 [757-768]		0	1334.68114	High	High	5.847e-05	6.551e-05	2.35
False	High	[R].EAEAAIYHLQLFEELR.[R]		6.85002e-09	5.89297e-05	1	1	2	P14618	P14618 [384-399]		0	1931.98615	High	High	5.847e-05	4.096e-09	2.69
False	High	[R].GAGGQGKLDVTILSPSRK.[V]	1xPhospho [S14(100)]	1.21039e-05	5.89297e-05	1	1	1	O75369	O75369 [970-987]	O75369 1xPhospho [S983(100)]	2	1863.9688	High	High	5.847e-05	7.393e-06	3.43
False	High	[R].EAEYFELPELVR.[R]		3.62829e-05	5.89297e-05	1	1	1	Q96CX2	Q96CX2 [116-127]		0	1494.74749	High	High	5.847e-05	2.22e-05	2.17
False	High	[K].EAESCDCLQGFQLTHSLGGGTGSGMGTLLLSK.[I]	2xCarbamidomethyl [C5; C7]; 1xOxidation [M25]; 1xDehydrated [T14(98.5)]	4.77069e-05	5.89297e-05	1	1	1	Q3ZCM7	Q3ZCM7 [123-154]	Q3ZCM7 1xDehydrated [T136(98.5)]	0	3309.51844	High	High	5.847e-05	2.922e-05	2.98
False	High	[K].EAENPEGEEKEAATLEVERPLPMEVEK.[N]	1xOxidation [M23]	1.95544e-05	5.89297e-05	1	1	1	P51858	P51858 [171-197]		1	3069.45687	High	High	5.847e-05	1.195e-05	3.39
False	High	[R].GAGNTSSLNPLAVGFVQTPPVISSAHIQDER.[V]	1xPhospho [T18(100)]	0.000234001	5.89297e-05	1	1	1	Q9P2D1	Q9P2D1 [2136-2166]	Q9P2D1 1xPhospho [T2153(100)]	0	3242.58415	High	High	5.847e-05	0.0001442	2.17
False	High	[R].GAGPQLLEELDNAPGSDAAELELAPARTPPDSVKDASAAEPAAAER.[V]	1xPhospho [S/T]	1.75836e-06	5.89297e-05	1	1	1	Q9UHR6	Q9UHR6 [134-179]		2	4648.20503	High	High	5.847e-05	1.067e-06	4.24
False	High	[R].EAEMRNSILAQVLDQSAR.[A]	1xOxidation [M4]	1.09242e-05	5.89297e-05	1	1	1	O14737	O14737 [36-53]		1	2047.02368	High	High	5.847e-05	6.654e-06	3.07
False	High	[R].ADSVANKLGSFGK.[T]		8.43602e-06	5.89297e-05	1	1	1	Q6GQQ9	Q6GQQ9 [499-511]		1	1293.67974	High	High	5.847e-05	5.138e-06	2.73
False	High	[R].GAGQQQSQEMMEVDR.[R]	2xOxidation [M10; M11]	0.00014793	5.89297e-05	1	1	2	Q15435	Q15435 [6-20]		0	1725.71667	High	High	5.847e-05	9.104e-05	2.57
False	High	[R].GAGTGGLGLAVEGPSEAK.[M]		0.000121445	5.89297e-05	1	1	1	P21333	P21333 [1382-1399]		0	1570.80713	High	High	5.847e-05	7.472e-05	2.6
False	High	[R].GAGWLSEDEDSPLDALDLVWAK.[C]		1.95544e-05	5.89297e-05	1	1	3	P55201	P55201 [1071-1092]		0	2387.14015	High	High	5.847e-05	1.192e-05	2.33
False	High	[R].EAEAQAAMEANSEGSLTRPK.[K]	1xOxidation [M8]	0.000295078	5.89297e-05	1	1	1	O14810	O14810 [79-98]		0	2105.97679	High	High	5.847e-05	0.0001819	1.24
False	High	[K].GAHAPQELPQAKGSDDELFLGGSNQDSVQGLGR.[A]	1xPhospho [S14(100)]	1.16404e-11	5.89297e-05	1	1	1	Q96JB3	Q96JB3 [184-216]	Q96JB3 1xPhospho [S197(100)]	1	3458.59723	High	High	5.847e-05	6.877e-12	7.48
False	High	[R].GAHGIIVVYDVTDQESFNNVK.[Q]		5.95175e-06	5.89297e-05	1	1	1	P62820	P62820 [83-103]		0	2305.1459	High	High	5.847e-05	3.63e-06	3.86
False	High	[R].GAHGIIVVYDVTDQESYANVK.[Q]		3.45856e-07	5.89297e-05	1	1	1	Q9H0U4	Q9H0U4 [80-100]		0	2278.135	High	High	5.847e-05	2.088e-07	3.84
False	High	[R].EAEAAIYHLQLFEELRR.[L]		1.02193e-10	5.89297e-05	1	1	3	P14618	P14618 [384-400]		1	2088.08726	High	High	5.847e-05	6.07e-11	4.94
False	High	[R].EAELLTSAEKR.[A]		7.22938e-05	5.89297e-05	1	1	1	O60566	O60566 [429-439]		1	1246.66376	High	High	5.847e-05	4.436e-05	2.29
False	High	[R].EAANEAGDSSQDEAEDDVKQITVR.[F]	1xPhospho [S9(99.2)]	8.06317e-10	5.89297e-05	1	1	2	Q9NVU0	Q9NVU0 [153-176]	Q9NVU0 1xPhospho [S161(99.2)]	1	2657.12102	High	High	5.847e-05	4.803e-10	5.15
False	High	[R].EADSSSDYVNMDFTKR.[E]		1.86351e-09	5.89297e-05	1	1	1	O14654	O14654 [914-929]		1	1864.80178	High	High	5.847e-05	1.112e-09	3.9
False	High	[R].GAPSSPATGVLPSPQGK.[S]	1xPhospho [S/T]	7.77134e-06	5.89297e-05	1	1	3	Q5SRE5	Q5SRE5 [1705-1721]		0	1630.78363	High	High	5.847e-05	4.734e-06	3.01
False	High	[K].EADDDEEVDDNIPEMPSPK.[K]	1xOxidation [M15]; 1xPhospho [S17(100)]	7.55953e-09	5.89297e-05	1	1	3	P26358	P26358 [698-716]	P26358 1xPhospho [S714(100)]	0	2240.84246	High	High	5.847e-05	4.532e-09	4.09
False	High	[K].AGMSSNQSISSPVLDAVPR.[T]	1xPhospho [S11(100)]	4.7319e-05	5.89297e-05	1	1	2	Q9UQ35	Q9UQ35 [1394-1412]	Q9UQ35 1xPhospho [S1404(100)]	0	1995.92053	High	High	5.847e-05	2.893e-05	2.8
False	High	[R].GATELTHEDYMEGILEVQAK.[K]	1xOxidation [M11]	6.43444e-06	5.89297e-05	1	1	1	P17980	P17980 [411-430]		0	2250.05945	High	High	5.847e-05	3.913e-06	2.58
False	High	[R].EAAVSASDILQESAIHSPGTVEKEAK.[K]	1xPhospho [T20(99.1)]	4.09657e-06	5.89297e-05	1	1	2	Q96C57	Q96C57 [163-188]	Q96C57 1xPhospho [T182(99.1)]	1	2747.31351	High	High	5.847e-05	2.493e-06	4.99
False	High	[R].EAAVSASDILQESAIHSPGTVEK.[E]	1xPhospho [T20(99.6)]	3.20056e-10	5.89297e-05	1	1	1	Q96C57	Q96C57 [163-185]	Q96C57 1xPhospho [T182(99.6)]	0	2419.13884	High	High	5.847e-05	1.901e-10	5.11
False	High	[R].GATQQILDEAER.[S]		4.02985e-06	5.89297e-05	1	1	1	P78371	P78371 [377-388]		0	1330.65973	High	High	5.847e-05	2.447e-06	3.62
False	High	[K].AGMSSNQSISSPVLDAVPR.[T]	1xOxidation [M3]; 1xPhospho [S11(99.6)]	6.9433e-08	5.89297e-05	1	1	4	Q9UQ35	Q9UQ35 [1394-1412]	Q9UQ35 1xPhospho [S1404(99.6)]	0	2011.91545	High	High	5.847e-05	4.18e-08	4.41
False	High	[R].EAATQAQQTLGSTIDKATGILLYGLASR.[L]		1.99247e-08	5.89297e-05	1	1	1	P47897	P47897 [35-62]		1	2877.53163	High	High	5.847e-05	1.195e-08	3.6
False	High	[R].ADSGPTQPPLSLSPAPETK.[R]	1xPhospho [S13(100)]	2.39247e-06	5.89297e-05	1	1	2	O15027	O15027 [2071-2089]	O15027 1xPhospho [S2083(100)]	0	1972.92633	High	High	5.847e-05	1.454e-06	3.97
False	High	[R].GAVAAEGASDTEREEPTESQGLAAR.[L]		0.000297392	5.89297e-05	1	1	1	Q9P1Y6	Q9P1Y6 [907-931]		1	2502.17028	High	High	5.847e-05	0.000184	2.05
False	High	[R].GAVAAEGASDTEREEPTESQGLAAR.[L]	1xPhospho [S9(99.2)]	5.61486e-07	5.89297e-05	1	1	1	Q9P1Y6	Q9P1Y6 [907-931]	Q9P1Y6 1xPhospho [S915(99.2)]	1	2582.13661	High	High	5.847e-05	3.394e-07	3.71
False	High	[R].EAASPGTPGPPPPPPAASGPGPGAAAAPHLLAASILADLR.[G]	1xPhospho [S/T]	2.02988e-13	5.89297e-05	1	1	2	Q9BXK1	Q9BXK1 [49-88]		0	3697.87379	High	High	5.847e-05	1.186e-13	6.42
False	High	[R].EAARSPDKPGGSPSASR.[R]	2xPhospho [S5(100); S12(100)]	8.86179e-06	5.89297e-05	1	1	1	Q9Y3T9	Q9Y3T9 [45-61]	Q9Y3T9 2xPhospho [S49(100); S56(100)]	1	1829.7579	High	High	5.847e-05	5.397e-06	4.36
False	High	[R].EAARSPDKPGGSPSASR.[R]	1xPhospho [S5(100)]	0.000120956	5.89297e-05	1	1	2	Q9Y3T9	Q9Y3T9 [45-61]	Q9Y3T9 1xPhospho [S49(100)]	1	1749.79157	High	High	5.847e-05	7.43e-05	2.93
False	High	[R].EAANEAGDSSQDEAEDDVKQITVR.[F]	2xPhospho [S9(100); S10(100)]	1.36315e-06	5.89297e-05	1	1	1	Q9NVU0	Q9NVU0 [153-176]	Q9NVU0 2xPhospho [S161(100); S162(100)]	1	2737.08735	High	High	5.847e-05	8.265e-07	3.58
False	High	[R].ADSGPTQPPLSLSPAPETKRPGQAAK.[K]	1xPhospho [S13(100)]	4.13527e-05	5.89297e-05	1	1	2	O15027	O15027 [2071-2096]	O15027 1xPhospho [S2083(100)]	1	2681.32943	High	High	5.847e-05	2.53e-05	3.06
False	High	[K].GASVSINVNTSLEDMR.[S]	1xOxidation [M15]	3.70863e-07	5.89297e-05	1	1	1	Q9BXS9	Q9BXS9 [606-621]		0	1708.81704	High	High	5.847e-05	2.241e-07	2.95
False	High	[R].EADGSETPEPFAAEAK.[F]		1.88463e-05	5.89297e-05	1	1	1	Q7KZF4	Q7KZF4 [234-249]		0	1648.73369	High	High	5.847e-05	1.153e-05	2.45
False	High	[K].GASSPYGAPGTPR.[M]		2.78109e-05	5.89297e-05	1	1	1	Q5UIP0	Q5UIP0 [399-411]		0	1217.59093	High	High	5.847e-05	1.701e-05	2.61
False	High	[R].GAPSSPATGVLPSPQGK.[S]	2xPhospho [S5(100); S13(100)]	2.81949e-06	5.89297e-05	1	1	3	Q5SRE5	Q5SRE5 [1705-1721]	Q5SRE5 2xPhospho [S1709(100); S1717(100)]	0	1710.74996	High	High	5.847e-05	1.716e-06	4.25
False	High	[R].EADSSSDYVNMDFTK.[R]	1xOxidation [M11]	2.77357e-06	5.89297e-05	1	1	2	O14654	O14654 [914-928]		0	1724.69559	High	High	5.847e-05	1.683e-06	2.79
False	High	[R].GAPVNISSSDLTGR.[Q]		4.1692e-05	5.89297e-05	1	1	1	P48730	P48730 [376-389]		0	1373.70193	High	High	5.847e-05	2.552e-05	2.46
False	High	[R].EADIDGDGQVNYEEFVQMMTAK.[-]	2xOxidation [M18; M19]; 1xPhospho [Y12(100)]	9.96576e-08	5.89297e-05	1	1	2	P0DP25	P0DP25 [128-149]	P0DP25 1xPhospho [Y139(100)]	0	2602.03609	High	High	5.847e-05	6.005e-08	4.38
False	High	[R].EADIDGDGQVNYEEFVQMMTAK.[-]	1xOxidation [M]; 1xPhospho [Y12(100)]	9.08265e-06	5.89297e-05	1	1	3	P0DP25	P0DP25 [128-149]	P0DP25 1xPhospho [Y139(100)]	0	2586.04118	High	High	5.847e-05	5.529e-06	2.96
False	High	[R].ADSRESLKPAAKPLPSK.[S]		4.64838e-07	5.89297e-05	1	1	2	P46821	P46821 [539-555]		1	1795.00722	High	High	5.847e-05	2.808e-07	3.63
False	High	[R].GASPEAASGGLPQAR.[K]	1xPhospho [S3(100)]	5.52545e-05	5.89297e-05	1	1	1	P17861	P17861 [45-59]	P17861 1xPhospho [S47(100)]	0	1448.65295	High	High	5.847e-05	3.382e-05	3.09
False	High	[R].EADSSSDYVNMDFTK.[R]	1xOxidation [M11]; 1xPhospho [Y8(100)]	6.24752e-07	5.89297e-05	1	1	2	O14654	O14654 [914-928]	O14654 1xPhospho [Y921(100)]	0	1804.66192	High	High	5.847e-05	3.777e-07	2.76
False	High	[R].GASPLGPGSAAGSGAAASGGLGLGLGGR.[S]	1xPhospho [S3(100)]	6.77431e-08	5.89297e-05	1	1	1	Q6P1R3	Q6P1R3 [46-73]	Q6P1R3 1xPhospho [S48(100)]	0	2303.11396	High	High	5.847e-05	4.088e-08	4.0
False	High	[KR].GASQAGMTGYGMPR.[Q]	1xOxidation [M12]	0.000148525	5.89297e-05	1	2	1	P37802	P37802 [183-196]		0	1399.6093	High	High	5.847e-05	9.117e-05	2.32
False	High	[R].EADIDGDGQVNYEEFVQMMTAK.[-]	2xOxidation [M18; M19]	6.99212e-09	5.89297e-05	1	1	2	P0DP25	P0DP25 [128-149]		0	2522.06976	High	High	5.847e-05	4.195e-09	4.93
False	High	[KR].GASQAGMTGYGMPR.[Q]	2xOxidation [M7; M12]	1.43789e-05	5.89297e-05	1	2	4	P37802	P37802 [183-196]		0	1415.60421	High	High	5.847e-05	8.764e-06	2.71
False	High	[R].EADIDGDGQVNYEEFVQMMTAK.[-]	1xOxidation [M]	5.03421e-09	5.89297e-05	1	1	10	P0DP25	P0DP25 [128-149]		0	2506.07485	High	High	5.847e-05	3.008e-09	6.09
False	High	[R].EADIDGDGQVNYEEFVQMMTAK.[-]		1.52569e-08	5.89297e-05	1	1	3	P0DP25	P0DP25 [128-149]		0	2490.07993	High	High	5.847e-05	9.169e-09	4.61
False	High	[K].ADSLLAVVK.[R]		0.000211095	5.89297e-05	2	2	1	Q15424; Q14151	Q15424 [286-294]; Q14151 [285-293]		0	915.55096	High	High	5.847e-05	0.0001298	2.57
False	High	[K].AGMSSNQSISSPVLDAVPR.[T]	1xOxidation [M3]	8.23341e-05	5.89297e-05	1	1	1	Q9UQ35	Q9UQ35 [1394-1412]		0	1931.94912	High	High	5.847e-05	5.042e-05	2.41
False	High	[R].GASPNRSTSVSSQAAQAASPQVPATTTPK.[G]	1xPhospho [S3(100)]	0.000132174	5.89297e-05	1	1	1	Q03001	Q03001 [7414-7442]	Q03001 1xPhospho [S7416(100)]	1	2877.37382	High	High	5.847e-05	8.139e-05	2.91
False	High	[K].AGNSDSEEDDANGRVELILEPK.[D]	2xPhospho [S4(100); S6(100)]	5.0926e-05	5.89297e-05	2	2	1	Q9Y4E1; Q641Q2	Q9Y4E1 [155-176]; Q641Q2 [155-176]	Q9Y4E1 2xPhospho [S158(100); S160(100)]; Q641Q2 2xPhospho [S158(100); S160(100)]	1	2518.03821	High	High	5.847e-05	3.121e-05	3.37
False	High	[K].FSKEEPVSSGPEEAVGKSSSK.[K]		3.63678e-06	5.89297e-05	1	1	1	O00567	O00567 [562-582]		2	2166.05608	High	High	5.847e-05	2.213e-06	3.39
False	High	[K].AGLASPEEEDAVGKEPLKAAPK.[K]	1xPhospho [S5(100)]	0.000135952	5.89297e-05	1	1	2	Q9UNS1	Q9UNS1 [1145-1166]	Q9UNS1 1xPhospho [S1149(100)]	2	2287.12173	High	High	5.847e-05	8.366e-05	2.04
False	High	[K].EGFSIPVSADGFK.[F]		3.48292e-05	5.89297e-05	2	5	2	P49792; Q99666	P49792 [1887-1899]; Q99666 [911-923]		0	1353.66851	High	High	5.847e-05	2.13e-05	2.29
False	High	[R].AGGLGAEETPPTSVSESLPTLSDSDPVPLAPGAADSDEDTEGFGVPR.[H]	1xPhospho [S36(100)]	5.47174e-08	5.89297e-05	1	1	2	Q66K74	Q66K74 [774-820]	Q66K74 1xPhospho [S809(100)]	0	4675.10946	High	High	5.847e-05	3.29e-08	5.44
False	High	[R].FLGATTDTTVLEANAVLLGIQESK.[D]		4.3707e-07	5.89297e-05	1	1	1	Q9Y2Q9	Q9Y2Q9 [153-176]		0	2491.32901	High	High	5.847e-05	2.64e-07	2.54
False	High	[K].EGFGLSENPFASLSPDEQKDEK.[K]	1xPhospho [S14(100)]	9.34729e-06	5.89297e-05	1	1	1	O15504	O15504 [93-114]	O15504 1xPhospho [S106(100)]	1	2504.08647	High	High	5.847e-05	5.701e-06	3.98
False	High	[R].AGGPATPLSPTR.[L]		0.000111571	5.89297e-05	1	1	1	Q03252	Q03252 [29-40]		0	1124.60585	High	High	5.847e-05	6.863e-05	2.81
False	High	[R].AEGYEKTDDVSEKTSLADQEEVR.[T]		1.13816e-05	5.89297e-05	1	1	1	Q9Y2Q0	Q9Y2Q0 [15-37]		2	2599.20057	High	High	5.847e-05	6.935e-06	3.23
False	High	[R].FLGATTDTTVLEANAVLLGIQESKDSR.[S]		0.000336799	5.89297e-05	1	1	2	Q9Y2Q9	Q9Y2Q9 [153-179]		1	2849.48909	High	High	5.847e-05	0.0002078	2.59
False	High	[R].EGETQGVAFEHESPADFQNSQSPVQDQDK.[S]	1xPhospho [S22(99.1)]	7.80991e-05	5.89297e-05	1	1	1	P78332	P78332 [341-369]	P78332 1xPhospho [S362(99.1)]	0	3284.36516	High	High	5.847e-05	4.799e-05	3.05
False	High	[K].FLGSDLESEDDEELVEAFLR.[R]	1xPhospho [S8(99.6)]	4.90752e-06	5.89297e-05	1	1	3	Q9H0W5	Q9H0W5 [139-158]	Q9H0W5 1xPhospho [S146(99.6)]	0	2393.04321	High	High	5.847e-05	2.987e-06	1.93
False	High	[K].EGEEPTVYSDEEEPKDESARK.[N]	1xPhospho [S9(100)]	2.28826e-09	5.89297e-05	1	1	2	O00264	O00264 [173-193]	O00264 1xPhospho [S181(100)]	2	2504.03483	High	High	5.847e-05	1.365e-09	5.45
False	High	[K].FLGSDLESEDDEELVEAFLRR.[Q]		0.000229419	5.89297e-05	1	1	1	Q9H0W5	Q9H0W5 [139-159]		1	2469.17799	High	High	5.847e-05	0.0001417	2.06
False	High	[K].EGEEPTVYSDEEEPKDESAR.[K]	1xPhospho [S9(100)]	2.16931e-09	5.89297e-05	1	1	8	O00264	O00264 [173-192]	O00264 1xPhospho [S181(100)]	1	2375.93987	High	High	5.847e-05	1.298e-09	5.16
False	High	[K].EGEEPTVYSDEEEPKDESAR.[K]	1xPhospho [T/S/Y]; 1xDehydrated [T/S]	5.2148e-07	5.89297e-05	1	1	2	O00264	O00264 [173-192]		1	2357.9293	High	High	5.847e-05	3.163e-07	3.29
False	High	[R].FIGSPRTPVSPVKFSPGDFWGR.[G]	2xPhospho [T7(98.9); S10(100)]	0.00019264	5.89297e-05	1	1	2	P23443	P23443 [438-459]	P23443 2xPhospho [T444(98.9); S447(100)]	2	2594.19929	High	High	5.847e-05	0.0001187	3.38
False	High	[R].FIHQQPQSSSPVYGSSAK.[T]		7.27644e-10	5.89297e-05	1	1	1	P49023	P49023 [76-93]		0	1947.95592	High	High	5.847e-05	4.334e-10	5.37
False	High	[R].EGGDGEEQDVGDAGR.[L]		1.97153e-05	5.89297e-05	1	1	1	Q8N1G4	Q8N1G4 [292-306]		0	1490.59898	High	High	5.847e-05	1.205e-05	2.27
False	High	[K].EGGEAEESATDTTSETNKR.[F]		0.000224034	5.89297e-05	1	1	1	Q9NWQ8	Q9NWQ8 [275-293]		1	2011.86868	High	High	5.847e-05	0.0001383	1.59
False	High	[R].FLETDSEEEQEEVNEKKTAEEEELAEEK.[K]	1xPhospho [T4(99.4)]	9.65485e-07	5.89297e-05	1	1	1	Q76FK4	Q76FK4 [885-912]	Q76FK4 1xPhospho [T888(99.4)]	2	3421.45779	High	High	5.847e-05	5.857e-07	2.46
False	High	[R].FLETDSEEEQEEVNEKK.[T]	1xPhospho [S6(100)]	1.94046e-06	5.89297e-05	1	1	2	Q76FK4	Q76FK4 [885-901]	Q76FK4 1xPhospho [S890(100)]	1	2162.9013	High	High	5.847e-05	1.179e-06	2.39
False	High	[K].FIEDLNMYEASKDGLFR.[V]	1xOxidation [M7]	5.24013e-05	5.89297e-05	1	1	1	Q9UGP4	Q9UGP4 [14-30]		1	2063.97427	High	High	5.847e-05	3.216e-05	2.56
False	High	[K].FIEDLNMYEASKDGLFR.[V]	1xPhospho [Y8(100)]	5.55062e-06	5.89297e-05	1	1	1	Q9UGP4	Q9UGP4 [14-30]	Q9UGP4 1xPhospho [Y21(100)]	1	2127.94568	High	High	5.847e-05	3.38e-06	2.72
False	High	[K].AEKQVETEEAGVVTTATASVNLKVSPK.[R]	1xPhospho [S25(100)]	4.20711e-08	5.89297e-05	1	1	1	O75475	O75475 [153-179]	O75475 1xPhospho [S177(100)]	2	2866.44452	High	High	5.847e-05	2.536e-08	4.63
False	High	[K].FIEDLNMYEASKDGLFR.[V]	1xOxidation [M7]; 1xPhospho [Y8(99.5)]	3.15222e-09	5.89297e-05	1	1	2	Q9UGP4	Q9UGP4 [14-30]	Q9UGP4 1xPhospho [Y21(99.5)]	1	2143.9406	High	High	5.847e-05	1.886e-09	4.27
False	High	[K].FLEESVSMSPEER.[A]	1xOxidation [M8]	2.39994e-05	5.89297e-05	1	1	2	P15374	P15374 [122-134]		0	1555.69446	High	High	5.847e-05	1.465e-05	2.45
False	High	[K].FLEESVSMSPEER.[A]	1xOxidation [M8]; 1xPhospho [S9(100)]	9.2615e-05	5.89297e-05	1	1	3	P15374	P15374 [122-134]	P15374 1xPhospho [S130(100)]	0	1635.6608	High	High	5.847e-05	5.679e-05	3.03
False	High	[R].EGGGRHIISATSLSTSPTELGSR.[N]	1xPhospho [S16(99.1)]	3.84826e-07	5.89297e-05	1	1	1	Q5JSZ5	Q5JSZ5 [211-233]	Q5JSZ5 1xPhospho [S226(99.1)]	1	2393.14566	High	High	5.847e-05	2.33e-07	4.78
False	High	[R].FIHQQPQSSSPVYGSSAK.[T]	1xPhospho [S/Y]	1.07869e-06	5.89297e-05	1	1	6	P49023	P49023 [76-93]		0	2027.92225	High	High	5.847e-05	6.528e-07	3.63
False	High	[R].FLENGSQEDLLHGNPGSTYLASNSTSAPNWK.[S]		9.5256e-08	5.89297e-05	1	1	1	Q7Z2W4	Q7Z2W4 [330-360]		0	3334.56109	High	High	5.847e-05	5.733e-08	3.4
False	High	[K].FLESAAADFSDEDEDDDVDGR.[E]	1xPhospho [S10(99.2)]	0.000379552	5.89297e-05	1	1	1	O43815	O43815 [236-256]	O43815 1xPhospho [S245(99.2)]	0	2397.88783	High	High	5.847e-05	0.0002345	2.79
False	High	[K].FLESAAADFSDEDEDDDVDGREK.[S]	1xPhospho [S10(100)]	2.48253e-06	5.89297e-05	1	1	3	O43815	O43815 [236-258]	O43815 1xPhospho [S245(100)]	1	2655.02539	High	High	5.847e-05	1.51e-06	4.24
False	High	[R].FLESLPEEEQQR.[V]		1.05715e-05	5.89297e-05	1	1	1	P17480	P17480 [361-372]		0	1504.72781	High	High	5.847e-05	6.435e-06	3.28
False	High	[K].FLESTDSFNNELKR.[L]		3.86777e-06	5.89297e-05	1	1	1	Q969G3	Q969G3 [259-272]		1	1699.82859	High	High	5.847e-05	2.356e-06	3.17
False	High	[K].FLESYATDNEK.[M]		3.85192e-06	5.89297e-05	1	1	1	Q9BZI7	Q9BZI7 [163-173]		0	1316.60049	High	High	5.847e-05	2.344e-06	2.52
False	High	[K].FLESYATDNEK.[M]	1xPhospho [Y5(99.6)]	0.00020368	5.89297e-05	1	1	1	Q9BZI7	Q9BZI7 [163-173]	Q9BZI7 1xPhospho [Y167(99.6)]	0	1396.56682	High	High	5.847e-05	0.0001256	2.0
False	High	[R].FLETDSEEEQEEVNEK.[K]	1xPhospho [S6(100)]	1.17583e-06	5.89297e-05	1	1	2	Q76FK4	Q76FK4 [885-900]	Q76FK4 1xPhospho [S890(100)]	0	2034.80633	High	High	5.847e-05	7.139e-07	3.08
False	High	[K].FLEQSMDIEDLK.[Y]	1xOxidation [M6]	1.71509e-05	5.89297e-05	1	2	1	O95239	O95239 [1034-1045]		0	1483.69849	High	High	5.847e-05	1.048e-05	2.76
False	High	[R].EGHPVYPQLRPGYIPIPVLHEGAENR.[Q]		1.73631e-05	5.89297e-05	1	1	1	O95817	O95817 [81-106]		0	2938.53223	High	High	5.847e-05	1.058e-05	3.35
False	High	[R].AGGPATPLSPTR.[L]	1xPhospho [S9(99.7)]	1.93155e-05	5.89297e-05	1	1	4	Q03252	Q03252 [29-40]	Q03252 1xPhospho [S37(99.7)]	0	1204.57218	High	High	5.847e-05	1.18e-05	4.18
False	High	[K].EGEEEEENTEEPPQGEEEESMETQE.[-]	1xOxidation [M21]	9.92194e-05	5.89297e-05	1	1	2	Q12905	Q12905 [366-390]		0	2940.08547	High	High	5.847e-05	6.094e-05	4.1
False	High	[R].EFTGSPPSSATKKDSFFSNISR.[S]	1xPhospho [S5(99.4)]	1.84292e-08	5.89297e-05	1	1	1	Q92609	Q92609 [550-571]	Q92609 1xPhospho [S554(99.4)]	2	2470.12861	High	High	5.847e-05	1.105e-08	3.91
False	High	[R].FIRPSDRNQKNSLSDPNIDR.[I]		9.45112e-05	5.89297e-05	1	1	1	Q9NRY4	Q9NRY4 [578-597]		2	2372.20654	High	High	5.847e-05	5.798e-05	3.31
False	High	[K].FISDKDASIVGFFDDSFSEAHSEFLK.[A]		4.09678e-13	5.89297e-05	1	1	6	P30101	P30101 [148-173]		1	2938.37814	High	High	5.847e-05	2.401e-13	5.31
False	High	[K].FLSHSTDSLNK.[I]		4.86905e-05	5.89297e-05	1	1	1	Q12802	Q12802 [1925-1935]		0	1248.62189	High	High	5.847e-05	2.976e-05	2.05
False	High	[R].FLSLEYSPAGKEYVR.[Q]	1xPhospho [Y13(100)]	3.07026e-07	5.89297e-05	1	1	1	Q9C0H5	Q9C0H5 [382-396]	Q9C0H5 1xPhospho [Y394(100)]	1	1838.87244	High	High	5.847e-05	1.855e-07	3.38
False	High	[K].EFSPFGTITSAK.[V]		4.43264e-05	5.89297e-05	1	1	1	P11940	P11940 [313-324]		0	1284.64704	High	High	5.847e-05	2.718e-05	2.76
False	High	[K].EFSPFGSITSAK.[V]		0.000160934	5.89297e-05	1	1	1	Q13310	Q13310 [313-324]		0	1270.63139	High	High	5.847e-05	9.894e-05	2.32
False	High	[K].AGGSAALSPSK.[K]	1xPhospho [S8(99.7)]	2.80794e-06	5.89297e-05	1	1	2	Q92522	Q92522 [24-34]	Q92522 1xPhospho [S31(99.7)]	0	1025.46632	High	High	5.847e-05	1.709e-06	3.65
False	High	[R].EFSITDVVPYPISLR.[W]		0.000240563	5.89297e-05	1	1	1	P34932	P34932 [391-405]		0	1735.92651	High	High	5.847e-05	0.0001486	1.9
False	High	[R].FLSQPFQVAEVFTGHMGK.[L]	1xOxidation [M16]	3.95351e-05	5.89297e-05	1	1	1	P06576	P06576 [463-480]		0	2039.00551	High	High	5.847e-05	2.421e-05	2.67
False	High	[R].EFSGPSTPTGTLEFEGGEVSLEGGKVK.[G]	1xPhospho [S3(100)]	0.000290502	5.89297e-05	1	1	1	Q09666	Q09666 [5788-5814]	Q09666 1xPhospho [S5790(100)]	1	2819.30228	High	High	5.847e-05	0.0001795	2.92
False	High	[K].AEGEPQEESPLKSK.[S]	1xPhospho [S9(100)]	7.11272e-05	5.89297e-05	1	1	5	Q9NYF8	Q9NYF8 [169-182]	Q9NYF8 1xPhospho [S177(100)]	1	1608.71527	High	High	5.847e-05	4.368e-05	3.35
False	High	[K].FLTAGPSAFNITSLISQAAQLSTQAQPSNQSPMSLTSDASSPR.[S]	1xOxidation [M33]; 1xPhospho [S41(99)]	5.91577e-08	5.89297e-05	1	1	1	Q9BTA9	Q9BTA9 [406-448]	Q9BTA9 1xPhospho [S446(99)]	0	4504.13378	High	High	5.847e-05	3.56e-08	4.67
False	High	[K].FLTALAQDGVINEEALSVTELDR.[V]		3.18206e-08	5.89297e-05	1	1	2	Q8WUM4	Q8WUM4 [584-606]		0	2504.28787	High	High	5.847e-05	1.917e-08	4.01
False	High	[K].AEGEPQEESPLK.[S]	1xPhospho [S9(100)]	1.56077e-05	5.89297e-05	1	1	1	Q9NYF8	Q9NYF8 [169-180]	Q9NYF8 1xPhospho [S177(100)]	0	1393.58828	High	High	5.847e-05	9.535e-06	3.32
False	High	[K].EFTPYDYSQSDFK.[A]		0.000250243	5.89297e-05	1	1	1	Q01780	Q01780 [814-826]		0	1626.69584	High	High	5.847e-05	0.0001543	2.5
False	High	[R].FIQENVFVAANHNGSPLSIKEAPKELSFGAR.[A]	1xPhospho [S15(100)]	2.62618e-05	5.89297e-05	1	1	1	P11172	P11172 [200-230]	P11172 1xPhospho [S214(100)]	2	3450.72058	High	High	5.847e-05	1.606e-05	4.73
False	High	[R].FIQENVFVAANHNGSPLSIKEAPK.[E]	1xPhospho [S15(100)]	0.000140965	5.89297e-05	1	1	2	P11172	P11172 [200-223]	P11172 1xPhospho [S214(100)]	1	2690.33379	High	High	5.847e-05	8.659e-05	3.68
False	High	[R].FIQELSGSSPK.[R]	1xPhospho [S9(99.7)]	0.000210259	5.89297e-05	1	1	3	Q01664	Q01664 [116-126]	Q01664 1xPhospho [S124(99.7)]	0	1272.58716	High	High	5.847e-05	0.0001297	3.11
False	High	[R].FIIGSVSEDNSEDEISNLVK.[L]		5.1598e-09	5.89297e-05	1	1	2	Q13085	Q13085 [19-38]		0	2195.0714	High	High	5.847e-05	3.091e-09	3.39
False	High	[R].FIIGSVSEDNSEDEISNLVK.[L]	1xPhospho [S11(100)]	0.000254217	5.89297e-05	1	1	2	Q13085	Q13085 [19-38]	Q13085 1xPhospho [S29(100)]	0	2275.03773	High	High	5.847e-05	0.0001569	2.74
False	High	[R].EGDVLTLLESEREAR.[R]		3.64316e-05	5.89297e-05	1	1	1	P62857	P62857 [52-66]		1	1716.87627	High	High	5.847e-05	2.233e-05	2.46
False	High	[R].EGDVLTLLESER.[E]		2.45964e-05	5.89297e-05	1	1	1	P62857	P62857 [52-63]		0	1360.69545	High	High	5.847e-05	1.5e-05	2.94
False	High	[R].AEGEWEDQEALDYFSDKESGKQK.[F]	1xPhospho [S15(100)]	6.20111e-06	5.89297e-05	1	1	2	Q9NYF8	Q9NYF8 [371-393]	Q9NYF8 1xPhospho [S385(100)]	2	2769.15634	High	High	5.847e-05	3.779e-06	4.11
False	High	[R].EGDPVSLSTPLETEFGSPSELSPR.[I]	2xPhospho [S17(100); S22(100)]	3.58406e-05	5.89297e-05	1	1	3	Q9BUR4	Q9BUR4 [69-92]	Q9BUR4 2xPhospho [S85(100); S90(100)]	0	2691.14743	High	High	5.847e-05	2.188e-05	5.16
False	High	[R].EGDPVSLSTPLETEFGSPSELSPR.[I]	1xPhospho [S22(100)]	1.47211e-07	5.89297e-05	1	1	2	Q9BUR4	Q9BUR4 [69-92]	Q9BUR4 1xPhospho [S90(100)]	0	2611.1811	High	High	5.847e-05	8.899e-08	4.2
False	High	[K].EGEEPTVYSDEEEPK.[D]	1xPhospho [S9(100)]	0.000292781	5.89297e-05	1	1	1	O00264	O00264 [173-187]	O00264 1xPhospho [S181(100)]	0	1817.70008	High	High	5.847e-05	0.0001808	2.78
False	High	[K].FLNAEGSGGIVGHDEISR.[C]		7.48474e-07	5.89297e-05	1	1	1	Q03188	Q03188 [594-611]		0	1857.90897	High	High	5.847e-05	4.543e-07	3.05
False	High	[R].AEGEWEDQEALDYFSDKESGK.[Q]	1xPhospho [S15(100)]	5.05058e-06	5.89297e-05	1	1	1	Q9NYF8	Q9NYF8 [371-391]	Q9NYF8 1xPhospho [S385(100)]	1	2513.0028	High	High	5.847e-05	3.071e-06	4.87
False	High	[R].FLPAVSDENSKR.[L]		2.0206e-05	5.89297e-05	1	1	1	P46087	P46087 [31-42]		1	1362.7012	High	High	5.847e-05	1.233e-05	2.21
False	High	[K].EGAFSNFPISEETIK.[L]		1.70664e-07	5.89297e-05	2	2	1	Q9NR30; Q9BQ39	Q9NR30 [185-199]; Q9BQ39 [136-150]		0	1668.81154	High	High	5.847e-05	1.031e-07	3.46
False	High	[K].EGAASPAPETPQPTSPETSPK.[E]	1xPhospho [S15(98.7)]	9.61963e-06	5.89297e-05	1	1	1	Q9Y3X0	Q9Y3X0 [372-392]	Q9Y3X0 1xPhospho [S386(98.7)]	0	2158.954	High	High	5.847e-05	5.864e-06	3.28
False	High	[R].AEGEWEDQEALDYFSDKESGK.[Q]		2.676e-12	5.89297e-05	1	1	1	Q9NYF8	Q9NYF8 [371-391]		1	2433.03647	High	High	5.847e-05	1.574e-12	4.62
False	High	[R].EGAAHAFAQYNMDQFTPVKIEGYEDQVLITEHGDLGNSR.[F]		3.94798e-06	5.89297e-05	1	1	1	P52907	P52907 [48-86]		1	4351.03604	High	High	5.847e-05	2.406e-06	3.5
False	High	[R].AGGPTTPLSPTR.[L]	1xPhospho [S9(99.6)]	0.000139274	5.89297e-05	1	1	6	P20700	P20700 [15-26]	P20700 1xPhospho [S23(99.6)]	0	1234.58274	High	High	5.847e-05	8.58e-05	3.67
False	High	[K].EGDIIPPLTGATPPLIGHLK.[L]	1xPhospho [T12(100)]	1.04851e-05	5.89297e-05	1	1	1	Q12888	Q12888 [911-930]	Q12888 1xPhospho [T922(100)]	0	2119.11988	High	High	5.847e-05	6.381e-06	3.29
False	High	[K].FITHAPPGEFNEVFNDVR.[L]		7.57752e-07	5.89297e-05	1	1	1	P52907	P52907 [20-37]		0	2089.01376	High	High	5.847e-05	4.593e-07	4.03
False	High	[K].FIEDLNMYEASKDGLFR.[V]		0.000211095	5.89297e-05	1	1	1	Q9UGP4	Q9UGP4 [14-30]		1	2047.97935	High	High	5.847e-05	0.0001299	1.89
False	High	[R].FLEDDTSDPTYTSALGGKIPIR.[W]	1xPhospho [S7(99.3)]	1.11471e-06	5.89297e-05	1	1	1	P29323	P29323 [770-791]	P29323 1xPhospho [S776(99.3)]	1	2476.16433	High	High	5.847e-05	6.773e-07	3.52
False	High	[R].EGRPSGEAFVELESEDEVK.[L]	1xPhospho [S14(100)]	0.00015093	5.89297e-05	1	1	1	P31943	P31943 [50-68]	P31943 1xPhospho [S63(100)]	0	2186.94891	High	High	5.847e-05	9.274e-05	4.28
False	High	[R].AGFIQDTSLILYEEVKPNLTER.[I]		2.94674e-07	5.89297e-05	1	1	1	Q93009	Q93009 [724-745]		0	2536.32934	High	High	5.847e-05	1.782e-07	2.97
False	High	[R].AEISELPSIVQDLANGNITWADVEAR.[Y]		5.39341e-06	5.89297e-05	1	1	1	P41250	P41250 [697-722]		0	2811.41593	High	High	5.847e-05	3.284e-06	2.72
False	High	[R].AEIQNAEDYNEIFQPK.[N]	1xPhospho [Y9(100)]	1.71367e-07	5.89297e-05	1	1	3	Q9BVA0	Q9BVA0 [374-389]	Q9BVA0 1xPhospho [Y382(100)]	0	1988.86373	High	High	5.847e-05	1.033e-07	3.6
False	High	[R].EGRPSGEAFVELESEDEVK.[L]		6.08829e-08	5.89297e-05	1	1	1	P31943	P31943 [50-68]		0	2106.98258	High	High	5.847e-05	3.673e-08	4.26
False	High	[K].FGSPKKDVDEYER.[R]	1xPhospho [S3(100)]	8.75337e-06	5.89297e-05	1	1	1	Q96T58	Q96T58 [1192-1204]	Q96T58 1xPhospho [S1194(100)]	2	1649.72069	High	High	5.847e-05	5.335e-06	3.28
False	High	[R].AEIQNAEDYNEIFQPK.[N]		3.18905e-06	5.89297e-05	1	1	2	Q9BVA0	Q9BVA0 [374-389]		0	1908.8974	High	High	5.847e-05	1.938e-06	3.26
False	High	[R].AELPGSSSPLLAQPR.[K]	1xPhospho [S8(100)]	1.03995e-05	5.89297e-05	1	1	1	Q9C0H5	Q9C0H5 [279-293]	Q9C0H5 1xPhospho [S286(100)]	0	1602.78871	High	High	5.847e-05	6.341e-06	3.24
False	High	[K].EGQRPTQPVYQIQNR.[G]	1xPhospho [Y10(100)]	5.82618e-05	5.89297e-05	1	1	1	Q9H0W8	Q9H0W8 [138-152]	Q9H0W8 1xPhospho [Y147(100)]	0	1893.8967	High	High	5.847e-05	3.574e-05	2.59
False	High	[K].FGTFGGLGSK.[S]		0.000403518	5.89297e-05	1	1	1	Q09666	Q09666 [5822-5831]		0	970.49926	High	High	5.847e-05	0.00025	1.85
False	High	[K].EGQRPTQPVYQIQNR.[G]		0.00015648	5.89297e-05	1	1	1	Q9H0W8	Q9H0W8 [138-152]		0	1813.93037	High	High	5.847e-05	9.632e-05	3.2
False	High	[R].FGTVLTEHVAAAELGAR.[G]		2.48253e-06	5.89297e-05	1	1	1	O43598	O43598 [49-65]		0	1741.92316	High	High	5.847e-05	1.508e-06	2.73
False	High	[R].EGQEDQGLTKDYGNSPLHR.[F]	1xPhospho [S15(100)]	2.68116e-07	5.89297e-05	1	1	2	P26599	P26599 [419-437]	P26599 1xPhospho [S433(100)]	1	2223.96663	High	High	5.847e-05	1.619e-07	5.03
False	High	[K].FGVEQDVDMVFASFIR.[K]		3.73476e-08	5.89297e-05	1	1	5	P14618	P14618 [231-246]		0	1859.89965	High	High	5.847e-05	2.249e-08	3.68
False	High	[K].FGVEQDVDMVFASFIR.[K]	1xOxidation [M9]	5.62452e-09	5.89297e-05	1	1	10	P14618	P14618 [231-246]		0	1875.89456	High	High	5.847e-05	3.364e-09	3.53
False	High	[R].FGSLTYSDPR.[E]		3.64316e-05	5.89297e-05	1	1	1	Q6PJI9	Q6PJI9 [828-837]		0	1142.54766	High	High	5.847e-05	2.229e-05	2.82
False	High	[R].EGRPSGEAFVELESEDEVKLALKK.[D]		1.87692e-05	5.89297e-05	1	1	1	P31943	P31943 [50-73]		2	2660.37775	High	High	5.847e-05	1.147e-05	3.9
False	High	[K].EGSEFSFSDGEVAEK.[A]		2.86618e-06	5.89297e-05	1	1	3	Q9BVS4	Q9BVS4 [330-344]		0	1617.69149	High	High	5.847e-05	1.743e-06	2.89
False	High	[K].EGSEFSFSDGEVAEK.[A]	1xPhospho [S8(100)]	3.08069e-05	5.89297e-05	1	1	2	Q9BVS4	Q9BVS4 [330-344]	Q9BVS4 1xPhospho [S337(100)]	0	1697.65782	High	High	5.847e-05	1.887e-05	3.47
False	High	[K].EGSLGDELLPLGYSEPEQQEGASAGAPSPTLELASR.[S]	1xPhospho [S28(100)]	1.30295e-06	5.89297e-05	1	1	3	Q96CX2	Q96CX2 [149-184]	Q96CX2 1xPhospho [S176(100)]	0	3735.7273	High	High	5.847e-05	7.9e-07	3.34
False	High	[R].EGSIETLSNSSGSTSGSIPR.[N]	1xPhospho [S3(100)]	4.40151e-08	5.89297e-05	1	1	1	Q9H6U6	Q9H6U6 [884-903]	Q9H6U6 1xPhospho [S886(100)]	0	2045.9023	High	High	5.847e-05	2.648e-08	3.19
False	High	[R].EGSIETLSNSSGSTSGSIPR.[N]		3.44028e-08	5.89297e-05	1	1	3	Q9H6U6	Q9H6U6 [884-903]		0	1965.93597	High	High	5.847e-05	2.072e-08	3.18
False	High	[R].EGSFRVTTATEQAER.[E]		0.000116171	5.89297e-05	1	1	1	P49757	P49757 [192-206]		1	1681.814	High	High	5.847e-05	7.142e-05	2.71
False	High	[R].FGPPEDMPQTSSSHSDLGQLASQGGLGMYETPLFLAHEEESGGR.[S]	2xOxidation [M7; M28]; 1xPhospho [Y29(100)]	2.55349e-10	5.89297e-05	1	1	1	P12270	P12270 [2166-2209]	P12270 1xPhospho [Y2194(100)]	0	4759.06002	High	High	5.847e-05	1.516e-10	6.36
False	High	[R].FGPYESYDSR.[S]		0.000273928	5.89297e-05	1	1	4	Q5BKZ1	Q5BKZ1 [71-80]		0	1220.52184	High	High	5.847e-05	0.000169	2.09
False	High	[R].FGPYESYDSR.[S]	1xPhospho [Y4(100)]	0.000326514	5.89297e-05	1	1	2	Q5BKZ1	Q5BKZ1 [71-80]	Q5BKZ1 1xPhospho [Y74(100)]	0	1300.48817	High	High	5.847e-05	0.0002019	2.15
False	High	[R].EGQEDQGLTKDYGNSPLHR.[F]		8.20004e-05	5.89297e-05	1	1	1	P26599	P26599 [419-437]		1	2144.0003	High	High	5.847e-05	5.025e-05	3.19
False	High	[R].EGSFRLSGGGRPAER.[E]		2.60476e-05	5.89297e-05	1	1	2	Q9Y6R0	Q9Y6R0 [222-236]		1	1575.79863	High	High	5.847e-05	1.594e-05	3.24
False	High	[R].FGPYESYDSRSSLGGR.[D]		7.14171e-05	5.89297e-05	1	1	1	Q5BKZ1	Q5BKZ1 [71-86]		1	1777.814	High	High	5.847e-05	4.372e-05	3.03
False	High	[R].FGQAATMEGIGAIGGTPPAFNR.[A]	1xOxidation [M7]; 1xDehydrated [T16(100)]	1.0492e-12	5.89297e-05	1	1	2	Q15233	Q15233 [435-456]	Q15233 1xDehydrated [T450(100)]	0	2161.0495	High	High	5.847e-05	6.161e-13	5.73
False	High	[R].FGQAATMEGIGAIGGTPPAFNR.[A]		6.18912e-08	5.89297e-05	1	1	2	Q15233	Q15233 [435-456]		0	2163.06515	High	High	5.847e-05	3.734e-08	3.51
False	High	[R].FGQAATMEGIGAIGGTPPAFNR.[A]	1xOxidation [M7]	1.84916e-12	5.89297e-05	1	1	3	Q15233	Q15233 [435-456]		0	2179.06006	High	High	5.847e-05	1.087e-12	5.6
False	High	[R].FGQAATMEGIGAIGGTPPAFNR.[A]	1xPhospho [T16(100)]	2.1872e-09	5.89297e-05	1	1	5	Q15233	Q15233 [435-456]	Q15233 1xPhospho [T450(100)]	0	2243.03148	High	High	5.847e-05	1.306e-09	5.13
False	High	[R].FGQAATMEGIGAIGGTPPAFNR.[A]	1xOxidation [M7]; 1xPhospho [T16(100)]	1.01651e-11	5.89297e-05	1	1	15	Q15233	Q15233 [435-456]	Q15233 1xPhospho [T450(100)]	0	2259.02639	High	High	5.847e-05	6.002e-12	7.39
False	High	[R].FGSLTMDGGLR.[N]	1xOxidation [M6]	0.000162229	5.89297e-05	1	1	1	Q9UHD2	Q9UHD2 [714-724]		0	1169.56193	High	High	5.847e-05	9.976e-05	2.1
False	High	[K].AGFAGDDAPR.[A]		0.000198086	5.89297e-05	3	10	1	P60709; Q6S8J3; P68133	P60709 [19-28]; Q6S8J3 [719-728]; P68133 [21-30]		0	976.44828	High	High	5.847e-05	0.0001221	2.26
False	High	[K].FIEDLNMYEASK.[D]	1xOxidation [M7]; 1xPhospho [Y8(100)]	0.000306817	5.89297e-05	1	1	1	Q9UGP4	Q9UGP4 [14-25]	Q9UGP4 1xPhospho [Y21(100)]	0	1555.6386	High	High	5.847e-05	0.0001894	1.99
False	High	[R].EGPYSISVLYGDEEVPRSPFKVK.[V]	1xPhospho [S18(100)]	0.000244392	5.89297e-05	1	1	1	P21333	P21333 [1516-1538]	P21333 1xPhospho [S1533(100)]	2	2676.29568	High	High	5.847e-05	0.0001505	3.96
False	High	[K].FGVVTEVVMIYDAEK.[Q]		1.27667e-05	5.89297e-05	1	1	2	Q96EP5	Q96EP5 [136-150]		0	1699.86114	High	High	5.847e-05	7.795e-06	2.56
False	High	[K].EGMNPSYDEYADSDEDQHDAYLER.[M]	1xOxidation [M3]; 1xPhospho [S13(100)]	4.1576e-11	5.89297e-05	1	1	2	Q08945	Q08945 [432-455]	Q08945 1xPhospho [S444(100)]	0	2945.07275	High	High	5.847e-05	2.462e-11	6.07
False	High	[K].EGMNIVEAMER.[F]	2xOxidation [M3; M9]	6.24404e-05	5.89297e-05	1	1	1	P62937	P62937 [134-144]		0	1310.57151	High	High	5.847e-05	3.824e-05	2.18
False	High	[R].FKPHPSNMMSKLSSEDEEEDEAEDDQSEASGK.[K]	2xOxidation [M8; M9]; 2xPhospho [S]	9.14953e-05	5.89297e-05	1	1	1	Q8NEJ9	Q8NEJ9 [130-161]		1	3775.4184	High	High	5.847e-05	5.615e-05	3.24
False	High	[K].EGITDTAQTIYETAAR.[E]	1xPhospho [Y11(99.4)]	3.12426e-06	5.89297e-05	1	1	2	Q96BY7	Q96BY7 [2002-2017]	Q96BY7 1xPhospho [Y2012(99.4)]	0	1819.81096	High	High	5.847e-05	1.903e-06	2.8
False	High	[R].FKPHPSNMMSKLSSEDEEEDEAEDDQSEASGKK.[S]	2xOxidation [M8; M9]; 2xPhospho [S13(96.5); S14(96.5)]	4.34446e-12	5.89297e-05	1	1	4	Q8NEJ9	Q8NEJ9 [130-162]	Q8NEJ9 2xPhospho [S142(96.5); S143(96.5)]	2	3903.51336	High	High	5.847e-05	2.558e-12	8.57
False	High	[K].EGIPALDNFLDKL.[-]		0.000130061	5.89297e-05	1	1	1	P13639	P13639 [846-858]		1	1444.76822	High	High	5.847e-05	7.982e-05	1.81
False	High	[R].FKTHNEHLAGVLKDYSDITSSK.[-]	1xPhospho [Y15(99.6)]	9.0781e-07	5.89297e-05	1	1	1	P29084	P29084 [270-291]	P29084 1xPhospho [Y284(99.6)]	2	2570.22866	High	High	5.847e-05	5.504e-07	2.12
False	High	[K].EGLISQDGSSLEALLR.[T]		1.62458e-07	5.89297e-05	1	1	2	Q92785	Q92785 [109-124]		0	1687.8861	High	High	5.847e-05	9.799e-08	3.71
False	High	[K].FKVQGEAVSNIQENTQTPTVQEESEEEEVDETGVEVK.[D]	1xPhospho [S24(98.8)]	6.88984e-11	5.89297e-05	1	2	4	E9PAV3	E9PAV3 [2006-2042]	E9PAV3 1xPhospho [S2029(98.8)]	1	4215.89767	High	High	5.847e-05	4.075e-11	5.47
False	High	[K].AGGGDLLLPPSPK.[V]	1xPhospho [S11(100)]	0.000194181	5.89297e-05	1	1	1	Q5TH69	Q5TH69 [1981-1993]	Q5TH69 1xPhospho [S1991(100)]	0	1301.65009	High	High	5.847e-05	0.0001195	2.94
False	High	[K].FLDGIYVSEK.[G]		0.000134862	5.89297e-05	1	1	1	P32969	P32969 [175-184]		0	1170.60412	High	High	5.847e-05	8.282e-05	2.18
False	High	[K].EGHSLEMENENLVENGADSDEDDNSFLKQQSPQEPK.[S]	1xOxidation [M7]; 2xPhospho [S31(100); S]	9.23294e-06	5.89297e-05	1	1	1	Q9UHB6	Q9UHB6 [668-703]	Q9UHB6 2xPhospho [S698(100); S]	1	4235.69081	High	High	5.847e-05	5.632e-06	4.99
False	High	[K].FLDGIYVSEKGTVQQADE.[-]		1.54803e-05	5.89297e-05	1	1	2	P32969	P32969 [175-192]		1	1998.96548	High	High	5.847e-05	9.43e-06	2.53
False	High	[K].FLDTSHYSTAGSSSVR.[E]	1xPhospho [Y7(99.3)]	2.14142e-06	5.89297e-05	1	1	1	Q96A65	Q96A65 [241-256]	Q96A65 1xPhospho [Y247(99.3)]	0	1794.76943	High	High	5.847e-05	1.3e-06	2.93
False	High	[R].AGGIETIANEYSDR.[C]		1.39149e-05	5.89297e-05	1	1	1	P34932	P34932 [20-33]		0	1495.70233	High	High	5.847e-05	8.485e-06	2.99
False	High	[R].EGNTTEDDFPSSPGNGNK.[S]	1xPhospho [S12(99)]	6.56785e-06	5.89297e-05	1	1	1	Q15007	Q15007 [295-312]	Q15007 1xPhospho [S306(99)]	0	1945.74474	High	High	5.847e-05	4.003e-06	2.83
False	High	[K].FKKLENSPLGEALR.[S]	1xPhospho [S7(100)]	0.000270723	5.89297e-05	1	1	1	Q9NX40	Q9NX40 [102-115]	Q9NX40 1xPhospho [S108(100)]	2	1681.8673	High	High	5.847e-05	0.0001672	3.27
False	High	[K].FKGPGDTSNFDDYEEEEIRVSINEK.[C]		1.29739e-13	5.89297e-05	1	1	4	P17612	P17612 [319-343]		2	2918.33265	High	High	5.847e-05	7.582e-14	5.23
False	High	[R].EGPEEPGLAKQDSFR.[S]		3.02331e-06	5.89297e-05	1	1	1	Q6ZRV2	Q6ZRV2 [655-669]		1	1659.79729	High	High	5.847e-05	1.836e-06	3.18
False	High	[K].FGVVTEVVMIYDAEKQRPR.[G]		8.23341e-05	5.89297e-05	1	1	1	Q96EP5	Q96EP5 [136-154]		1	2237.1747	High	High	5.847e-05	5.044e-05	3.15
False	High	[K].EGPYDVVVLPGGNLGAQNLSESAAVKEILKEQENR.[K]		2.39515e-12	5.89297e-05	1	1	2	Q99497	Q99497 [64-98]		2	3723.91881	High	High	5.847e-05	1.405e-12	6.19
False	High	[K].EGPVASPPFMDLEQAVLPAVIPK.[K]	1xOxidation [M10]; 1xPhospho [S6(100)]	2.65923e-07	5.89297e-05	1	1	5	Q9H4A3	Q9H4A3 [1973-1995]	Q9H4A3 1xPhospho [S1978(100)]	0	2501.23974	High	High	5.847e-05	1.604e-07	4.49
False	High	[K].FGYVDFESAEDLEK.[A]		2.39247e-06	5.89297e-05	1	1	2	P19338	P19338 [349-362]		0	1648.73771	High	High	5.847e-05	1.455e-06	2.86
False	High	[K].FGYVDFESAEDLEKALELTGLK.[V]		3.11739e-08	5.89297e-05	1	1	1	P19338	P19338 [349-370]		1	2474.23371	High	High	5.847e-05	1.872e-08	2.83
False	High	[R].FHDFLGDSWGILFSHPR.[D]		4.01867e-05	5.89297e-05	1	1	1	P30041	P30041 [25-41]		0	2030.98716	High	High	5.847e-05	2.461e-05	2.66
False	High	[R].EGPPAPPPVKPPPSPVNIR.[T]	1xPhospho [S14(100)]	1.63127e-07	5.89297e-05	1	1	2	Q8TF74	Q8TF74 [222-240]	Q8TF74 1xPhospho [S235(100)]	0	2026.05214	High	High	5.847e-05	9.838e-08	4.85
False	High	[R].EGPYSISVLYGDEEVPRSPFK.[V]	1xPhospho [S18(100)]	3.36388e-06	5.89297e-05	1	1	1	P21333	P21333 [1516-1536]	P21333 1xPhospho [S1533(100)]	1	2449.1323	High	High	5.847e-05	2.045e-06	4.01
False	High	[K].FHGILDQGEGVLIIFDEPPVDKTYEAALETIQNMSK.[V]	1xOxidation [M34]	4.75869e-08	5.89297e-05	1	1	2	O00231	O00231 [374-409]		1	4034.01032	High	High	5.847e-05	2.861e-08	4.15
False	High	[R].FHPEPYGLEDDQR.[S]		0.000121445	5.89297e-05	1	1	2	O60716	O60716 [275-287]		0	1602.71831	High	High	5.847e-05	7.47e-05	2.78
False	High	[R].FHPEPYGLEDDQR.[S]	1xPhospho [Y6(100)]	9.98146e-06	5.89297e-05	1	1	2	O60716	O60716 [275-287]	O60716 1xPhospho [Y280(100)]	0	1682.68464	High	High	5.847e-05	6.092e-06	3.31
False	High	[K].EGPLGWSSDGSLGSVLLDSPSSPR.[V]	1xPhospho [S22(100)]	1.89117e-07	5.89297e-05	1	1	5	Q9UGP4	Q9UGP4 [403-426]	Q9UGP4 1xPhospho [S424(100)]	0	2480.13409	High	High	5.847e-05	1.141e-07	5.03
False	High	[R].FHSPSTTWSPNKDTPQEK.[K]	1xPhospho [S3(100)]	1.41447e-06	5.89297e-05	1	1	1	Q99590	Q99590 [794-811]	Q99590 1xPhospho [S796(100)]	1	2166.94919	High	High	5.847e-05	8.592e-07	3.25
False	High	[R].AGGAGFGTDGDDQEAINEAISVK.[Q]		5.83628e-09	5.89297e-05	1	1	1	Q96EB6	Q96EB6 [712-734]		0	2222.02076	High	High	5.847e-05	3.492e-09	3.85
False	High	[R].AGGASPAASSTAQPPTQHR.[L]	1xPhospho [S5(100)]	4.91169e-09	5.89297e-05	1	1	3	Q8IU81	Q8IU81 [449-467]	Q8IU81 1xPhospho [S453(100)]	0	1871.83958	High	High	5.847e-05	2.939e-09	5.27
False	High	[K].FKAEAPLPSPK.[L]	1xPhospho [S9(100)]	5.34809e-05	5.89297e-05	1	1	3	Q09666	Q09666 [5102-5112]	Q09666 1xPhospho [S5110(100)]	1	1264.63372	High	High	5.847e-05	3.282e-05	3.77
False	High	[R].FHINWEDNTEKLEDAESSNPNLQSLLSTDALPSASK.[G]	1xPhospho [S/T]	5.66571e-06	5.89297e-05	1	1	1	Q9Y294	Q9Y294 [149-184]		1	4080.871	High	High	5.847e-05	3.446e-06	3.9
False	High	[K].FSKEEPVSSGPEEAVGK.[S]	2xPhospho [S8(100); S9(100)]	2.27745e-06	5.89297e-05	1	1	3	O00567	O00567 [562-578]	O00567 2xPhospho [S569(100); S570(100)]	1	1936.7977	High	High	5.847e-05	1.381e-06	3.5
False	High	[K].EFNPTKPLLSVNKSTSTPTSPGPR.[T]	1xPhospho [T/S]	0.000184373	5.89297e-05	1	1	2	Q8WWM7	Q8WWM7 [665-688]		1	2635.31272	High	High	5.847e-05	0.0001137	3.14
False	High	[K].FLTLGSKFR.[Y]		0.000262347	5.89297e-05	2	2	1	O43491; Q9Y2J2	O43491 [508-516]; Q9Y2J2 [399-407]		1	1068.62004	High	High	5.847e-05	0.0001619	1.58
False	High	[K].EEIQDEEDDDDYVEEGEEEEEEEEGGLRGEKR.[K]	1xPhospho [Y12(100)]	1.87888e-09	5.89297e-05	1	1	1	Q9BTT0	Q9BTT0 [224-255]	Q9BTT0 1xPhospho [Y235(100)]	2	3894.49927	High	High	5.847e-05	1.123e-09	4.68
False	High	[K].EELMSSDLEETAGSTSIPKR.[K]	1xOxidation [M4]	6.98006e-07	5.89297e-05	1	1	2	O00567	O00567 [515-534]		1	2196.03363	High	High	5.847e-05	4.235e-07	3.31
False	High	[K].EELMSSDLEETAGSTSIPK.[R]	1xOxidation [M4]	6.4673e-09	5.89297e-05	1	1	2	O00567	O00567 [515-533]		0	2039.93252	High	High	5.847e-05	3.88e-09	4.03
False	High	[K].AEEDEILNRSPR.[N]	1xPhospho [S10(100)]	0.000143827	5.89297e-05	1	1	14	P27824	P27824 [574-585]	P27824 1xPhospho [S583(100)]	1	1508.67408	High	High	5.847e-05	8.843e-05	3.13
False	High	[R].FRNQVEEDAEDSGEADDEEKPEIHKPGQNSFSK.[S]	1xPhospho [S12(100)]	4.57163e-14	5.89297e-05	1	1	5	O75717	O75717 [857-889]	O75717 1xPhospho [S868(100)]	1	3841.64609	High	High	5.847e-05	2.663e-14	7.11
False	High	[R].EEIIIKKEVSPEVVR.[S]	1xPhospho [S10(100)]	2.34386e-06	5.89297e-05	1	1	1	Q5T200	Q5T200 [189-203]	Q5T200 1xPhospho [S198(100)]	2	1847.98781	High	High	5.847e-05	1.423e-06	4.23
False	High	[K].EEGSLSDTEADAVSGQLPDPTTNPSAGKDGPSLLVVEQVR.[V]	1xPhospho [S/T]	5.98187e-09	5.89297e-05	1	1	1	Q8N1G4	Q8N1G4 [515-554]		1	4145.93981	High	High	5.847e-05	3.589e-09	5.08
False	High	[R].FRRSETPPHWR.[Q]	1xPhospho [T6(99.6)]	8.64441e-05	5.89297e-05	1	1	6	Q13427	Q13427 [353-363]	Q13427 1xPhospho [T358(99.6)]	2	1548.72197	High	High	5.847e-05	5.305e-05	3.16
False	High	[R].FRRSETPPHWR.[Q]	2xPhospho [S4(100); T6(100)]	0.000131643	5.89297e-05	1	1	6	Q13427	Q13427 [353-363]	Q13427 2xPhospho [S356(100); T358(100)]	2	1628.6883	High	High	5.847e-05	8.076e-05	3.87
False	High	[R].EEGSDIEDEDMEELLNDTR.[L]	1xOxidation [M11]; 1xPhospho [S4(100)]	2.22878e-07	5.89297e-05	1	1	2	Q8NHQ9	Q8NHQ9 [541-559]	Q8NHQ9 1xPhospho [S544(100)]	0	2334.8803	High	High	5.847e-05	1.344e-07	3.88
False	High	[R].FRSTVLTPMFVETQASQGTLQTR.[T]		1.18067e-06	5.89297e-05	1	1	2	P78527	P78527 [2597-2619]		1	2598.33445	High	High	5.847e-05	7.17e-07	3.84
False	High	[K].FRTPSFLKK.[SN]		1.09242e-05	5.89297e-05	3	3	3	P35611; Q9UEY8; P35612	P35611 [722-730]; Q9UEY8 [689-697]; P35612 [709-717]		2	1123.66224	High	High	5.847e-05	6.675e-06	3.39
False	High	[R].EEGSDIEDEDMEELLNDTR.[L]	1xPhospho [S4(100)]	2.33177e-07	5.89297e-05	1	1	3	Q8NHQ9	Q8NHQ9 [541-559]	Q8NHQ9 1xPhospho [S544(100)]	0	2318.88539	High	High	5.847e-05	1.409e-07	2.66
False	High	[R].EEGDLGPVYGFQWR.[H]		2.57598e-06	5.89297e-05	1	1	1	P04818	P04818 [127-140]		0	1652.77035	High	High	5.847e-05	1.563e-06	3.08
False	High	[K].EEETSIDVAGKPNEVTK.[A]		3.47279e-07	5.89297e-05	1	1	1	P53985	P53985 [463-479]		0	1845.90763	High	High	5.847e-05	2.102e-07	3.27
False	High	[R].FRELPAGINSIVAIASYTGYNQEDSVIMNR.[S]	1xOxidation [M28]	0.000322733	5.89297e-05	1	1	1	P30876	P30876 [769-798]		1	3344.65797	High	High	5.847e-05	0.0001992	1.84
False	High	[K].EELTPGAPQHQLPPVPGSPEPYPGQQAPGPEPSQPLLELTPR.[A]	1xPhospho [S/Y/T]	3.28909e-05	5.89297e-05	1	1	1	Q9H6F5	Q9H6F5 [143-184]		0	4513.20753	High	High	5.847e-05	2.01e-05	3.89
False	High	[K].EEIVDKYDLFVGSQATDFGEALVR.[H]		7.19604e-09	5.89297e-05	1	1	2	O43852	O43852 [288-311]		1	2701.33555	High	High	5.847e-05	4.316e-09	4.57
False	High	[R].FRAPLLYEQYIGQYLTQEELSAR.[T]		2.28682e-06	5.89297e-05	1	1	1	Q96F63	Q96F63 [179-201]		1	2788.43046	High	High	5.847e-05	1.39e-06	3.36
False	High	[K].EEPVSSGPEEAVGK.[S]		5.46023e-06	5.89297e-05	1	1	1	O00567	O00567 [565-578]		0	1414.66963	High	High	5.847e-05	3.318e-06	3.11
False	High	[R].FQLGDPTLNALEIWGAEYQESNALLLR.[S]		2.69219e-07	5.89297e-05	1	1	1	O15067	O15067 [542-568]		0	3061.56293	High	High	5.847e-05	1.628e-07	2.33
False	High	[R].AGKSSGSGAGKGAVSAEQVIAGFNR.[L]	1xPhospho [S7(99.2)]	0.000152147	5.89297e-05	1	1	1	Q9UHV9	Q9UHV9 [8-32]	Q9UHV9 1xPhospho [S14(99.2)]	2	2386.15108	High	High	5.847e-05	9.354e-05	3.54
False	High	[R].EEPGSPLSPAPR.[A]	2xPhospho [S5(100); S8(100)]	0.00040506	5.89297e-05	1	1	1	B2RBV5	B2RBV5 [14-25]	B2RBV5 2xPhospho [S18(100); S21(100)]	0	1396.55455	High	High	5.847e-05	0.0002504	3.2
False	High	[R].FQSDSSSYPTVDSNSLLGQSR.[L]		4.53206e-11	5.89297e-05	1	1	2	Q9UQ35	Q9UQ35 [1138-1158]		0	2275.04731	High	High	5.847e-05	2.685e-11	4.18
False	High	[R].FQSDSSSYPTVDSNSLLGQSR.[L]	1xPhospho [S/Y/T]	0.000346044	5.89297e-05	1	1	1	Q9UQ35	Q9UQ35 [1138-1158]		0	2355.01364	High	High	5.847e-05	0.0002136	2.74
False	High	[R].FQSLGVAFYR.[G]		0.000340733	5.89297e-05	1	1	1	P51149	P51149 [70-79]		0	1187.62077	High	High	5.847e-05	0.0002103	2.78
False	High	[R].EEDPTLTEEEISAMYSSVNKPGQLVNK.[S]	1xOxidation [M14]	4.80363e-07	5.89297e-05	1	1	1	Q9NWQ8	Q9NWQ8 [303-329]		0	3024.4354	High	High	5.847e-05	2.903e-07	3.45
False	High	[K].FQSPQIQATISPPLQPK.[T]	1xPhospho [S11(100)]	3.92342e-08	5.89297e-05	1	1	8	Q7Z478	Q7Z478 [190-206]	Q7Z478 1xPhospho [S200(100)]	0	1959.99395	High	High	5.847e-05	2.359e-08	5.24
False	High	[K].EENPESDGEPVVEDGTSVK.[T]	1xPhospho [S6(100)]	1.63947e-05	5.89297e-05	1	1	1	Q13439	Q13439 [261-279]	Q13439 1xPhospho [S266(100)]	0	2096.85435	High	High	5.847e-05	1.003e-05	2.66
False	High	[K].EENMDTSNTSISK.[M]	1xOxidation [M4]	0.000347384	5.89297e-05	1	1	1	Q4G0J3	Q4G0J3 [238-250]		0	1471.62169	High	High	5.847e-05	0.000215	1.89
False	High	[K].EEIVQFFSGLEIVPNGMTLPVDFQGR.[S]	1xOxidation [M17]	0.000252222	5.89297e-05	1	1	1	P55795	P55795 [125-150]		0	2938.46552	High	High	5.847e-05	0.0001554	2.41
False	High	[R].FQSVESGANNVVFIR.[T]		6.12522e-06	5.89297e-05	1	1	1	Q9NXG2	Q9NXG2 [117-131]		0	1666.85474	High	High	5.847e-05	3.735e-06	2.49
False	High	[R].FQTGNKSPEVLR.[A]	1xPhospho [S7(100)]	0.000189593	5.89297e-05	1	1	3	Q96S66	Q96S66 [432-443]	Q96S66 1xPhospho [S438(100)]	1	1455.69917	High	High	5.847e-05	0.0001167	3.15
False	High	[R].FQVWDYEEGEVEALLDR.[Y]		1.96808e-08	5.89297e-05	1	1	3	O43598	O43598 [140-156]		0	2097.97638	High	High	5.847e-05	1.184e-08	3.32
False	High	[K].EEIVDKYDLFVGSQATDFGEALVRHDEF.[-]		1.22372e-07	5.89297e-05	1	1	1	O43852	O43852 [288-315]		2	3229.53241	High	High	5.847e-05	7.379e-08	4.52
False	High	[K].AGKYVDEENSDGETSNHR.[L]	1xPhospho [S10(100)]	1.85477e-06	5.89297e-05	1	1	4	Q8N9T8	Q8N9T8 [127-144]	Q8N9T8 1xPhospho [S136(100)]	1	2087.8302	High	High	5.847e-05	1.126e-06	3.54
False	High	[K].EEPVSSGPEEAVGK.[S]	1xPhospho [S6(99.5)]	2.86618e-06	5.89297e-05	1	1	2	O00567	O00567 [565-578]	O00567 1xPhospho [S570(99.5)]	0	1494.63596	High	High	5.847e-05	1.741e-06	2.92
False	High	[R].EEDGADASEEDLTR.[A]		5.11315e-06	5.89297e-05	1	1	2	Q86X53	Q86X53 [231-244]		0	1536.62962	High	High	5.847e-05	3.113e-06	2.86
False	High	[RK].FSAHYDAVEAELK.[S]		4.29949e-07	5.89297e-05	1	2	7	Q14320	Q14320 [49-61]		0	1479.71143	High	High	5.847e-05	2.606e-07	4.01
False	High	[K].EEAPASPLRPLYPQISPLK.[I]	2xPhospho [S6(100); S16(100)]	0.00012392	5.89297e-05	1	1	1	P85037	P85037 [208-226]	P85037 2xPhospho [S213(100); S223(100)]	0	2266.09203	High	High	5.847e-05	7.628e-05	3.79
False	High	[R].EEAENTLQSFRQDVDNASLAR.[L]		1.47816e-07	5.89297e-05	1	1	1	P08670	P08670 [197-217]		1	2393.13277	High	High	5.847e-05	8.911e-08	3.53
False	High	[K].AEDGATPSPSNETPKKK.[K]	1xPhospho [S8(100)]	1.36885e-05	5.89297e-05	1	1	3	P29966	P29966 [138-154]	P29966 1xPhospho [S145(100)]	2	1836.83751	High	High	5.847e-05	8.349e-06	3.26
False	High	[K].FSFRSQEDLNEPIKR.[D]		4.89747e-08	5.89297e-05	1	1	1	Q7Z460	Q7Z460 [1192-1206]		2	1865.95044	High	High	5.847e-05	2.943e-08	4.3
False	High	[R].EEAENTLQSFR.[Q]		0.000146746	5.89297e-05	1	1	1	P08670	P08670 [197-207]		0	1323.61753	High	High	5.847e-05	9.012e-05	2.23
False	High	[K].EEADYSAFGTDTLIK.[K]	1xPhospho [Y/S/T]	2.2662e-05	5.89297e-05	1	1	1	Q9BYG5	Q9BYG5 [97-111]		0	1739.74115	High	High	5.847e-05	1.384e-05	2.97
False	High	[K].EEADYEDDFLEYDQEHIR.[F]	1xPhospho [Y5(100)]	0.000138158	5.89297e-05	1	1	1	Q9UPY3	Q9UPY3 [1434-1451]	Q9UPY3 1xPhospho [Y1438(100)]	0	2395.92382	High	High	5.847e-05	8.509e-05	3.15
False	High	[R].EEADEYIDIGALNGIFVLGR.[S]		7.37788e-05	5.89297e-05	1	1	2	P53396	P53396 [1046-1065]		0	2194.10264	High	High	5.847e-05	4.524e-05	2.33
False	High	[K].FSGFSAKPNNSGEAPSSPTPKR.[S]	1xPhospho [S17(99.2)]	4.59934e-09	5.89297e-05	1	1	1	P49916	P49916 [226-247]	P49916 1xPhospho [S242(99.2)]	1	2343.07651	High	High	5.847e-05	2.756e-09	4.34
False	High	[R].EDVEVAESPLRVLAETPDSFEK.[H]	1xPhospho [S8(100)]	3.80477e-06	5.89297e-05	1	1	2	Q99567	Q99567 [510-531]	Q99567 1xPhospho [S517(100)]	1	2540.18037	High	High	5.847e-05	2.314e-06	3.03
False	High	[K].AGLASPEEEDAVGKEPLK.[A]	1xPhospho [S5(100)]	1.4145e-05	5.89297e-05	1	1	2	Q9UNS1	Q9UNS1 [1145-1162]	Q9UNS1 1xPhospho [S1149(100)]	1	1919.89978	High	High	5.847e-05	8.622e-06	3.04
False	High	[K].FSHEEIAMATVTALRR.[T]		0.000212778	5.89297e-05	1	1	1	P04075	P04075 [244-259]		1	1831.94833	High	High	5.847e-05	0.000131	2.58
False	High	[K].FSHEEIAMATVTALRR.[T]	1xOxidation [M8]	0.000131643	5.89297e-05	1	1	2	P04075	P04075 [244-259]		1	1847.94324	High	High	5.847e-05	8.094e-05	3.1
False	High	[K].EDTEEHHLRDYFEEYGKIDTIEIITDR.[Q]		3.90533e-05	5.89297e-05	1	1	3	P22626	P22626 [121-147]		2	3366.57607	High	High	5.847e-05	2.391e-05	3.99
False	High	[K].FSKEEPVSSGPEEAVGK.[S]		5.36053e-08	5.89297e-05	1	1	3	O00567	O00567 [562-578]		1	1776.86503	High	High	5.847e-05	3.231e-08	2.85
False	High	[R].FSEIYHNINADQSK.[G]	1xPhospho [Y5(99.1)]	0.000284875	5.89297e-05	1	1	1	P27540	P27540 [557-570]	P27540 1xPhospho [Y561(99.1)]	0	1745.75306	High	High	5.847e-05	0.0001761	2.26
False	High	[R].FSEIYHNINADQSK.[G]		1.50084e-08	5.89297e-05	1	1	1	P27540	P27540 [557-570]		0	1665.78672	High	High	5.847e-05	8.991e-09	3.36
False	High	[R].EEASDDDMEGDEAVVR.[C]	1xPhospho [S4(100)]	1.37439e-06	5.89297e-05	1	1	1	O75643	O75643 [222-237]	O75643 1xPhospho [S225(100)]	0	1846.66846	High	High	5.847e-05	8.353e-07	3.66
False	High	[K].FSDLKLNGPQDHSHLLYSTIPR.[M]	1xPhospho [Y/S/T]	9.24453e-09	5.89297e-05	1	1	1	O60716	O60716 [80-101]		1	2618.27628	High	High	5.847e-05	5.533e-09	5.27
False	High	[R].EEDEPEERSGDETPGSEVPGDK.[A]	1xPhospho [S/T]	0.000115236	5.89297e-05	1	1	1	Q1KMD3	Q1KMD3 [153-174]		1	2467.96206	High	High	5.847e-05	7.074e-05	2.17
False	High	[R].EEDEHPYELLLTAETKK.[V]	1xPhospho [Y7(100)]	2.95717e-05	5.89297e-05	1	1	1	Q92625	Q92625 [449-465]	Q92625 1xPhospho [Y455(100)]	1	2124.97367	High	High	5.847e-05	1.811e-05	3.07
False	High	[RK].FSAHYDAVEAELK.[S]	1xPhospho [Y5(100)]	1.7278e-07	5.89297e-05	1	2	4	Q14320	Q14320 [49-61]	Q14320 1xPhospho [Y53(100)]	0	1559.67777	High	High	5.847e-05	1.044e-07	3.6
False	High	[R].EEDEHPYELLLTAETK.[K]	1xPhospho [Y7(100)]	7.21317e-07	5.89297e-05	1	1	2	Q92625	Q92625 [449-464]	Q92625 1xPhospho [Y455(100)]	0	1996.87871	High	High	5.847e-05	4.378e-07	2.71
False	High	[R].FSALQPPAPSGSTPSTPVEFDSR.[R]	1xPhospho [T16(100)]	1.70109e-05	5.89297e-05	1	1	2	O43432	O43432 [1101-1123]	O43432 1xPhospho [T1116(100)]	0	2455.11771	High	High	5.847e-05	1.037e-05	3.66
False	High	[K].AEDSDSEPEPEDNVR.[L]	1xPhospho [S4(100)]	1.87692e-05	5.89297e-05	1	1	1	Q9H0D6	Q9H0D6 [496-510]	Q9H0D6 1xPhospho [S499(100)]	0	1768.65452	High	High	5.847e-05	1.145e-05	2.45
False	High	[R].FSALQQAVPTESTDNRR.[V]		7.64482e-06	5.89297e-05	1	1	1	Q04637	Q04637 [1123-1139]		1	1919.95698	High	High	5.847e-05	4.652e-06	3.49
False	High	[R].EEDEPEERSGDETPGSEVPGDKAAEEQGDDQDSEK.[S]	1xPhospho [S/T]	2.39689e-08	5.89297e-05	1	1	1	Q1KMD3	Q1KMD3 [153-187]		2	3870.5105	High	High	5.847e-05	1.438e-08	3.62
False	High	[K].EEDEEPESPPEKK.[T]	1xPhospho [S8(100)]	4.1692e-05	5.89297e-05	1	1	5	Q9H1E3	Q9H1E3 [207-219]	Q9H1E3 1xPhospho [S214(100)]	1	1622.64692	High	High	5.847e-05	2.548e-05	3.31
False	High	[K].EEATYGVWAERDSDDERPSFGGK.[R]	1xPhospho [S13(100)]	2.48253e-06	5.89297e-05	1	1	2	Q9UBB9	Q9UBB9 [47-69]	Q9UBB9 1xPhospho [S59(100)]	1	2681.11514	High	High	5.847e-05	1.509e-06	3.72
False	High	[R].AEDNADTLALVFEAPNQEK.[V]		3.12426e-06	5.89297e-05	1	1	1	P12004	P12004 [92-110]		0	2074.99275	High	High	5.847e-05	1.903e-06	2.11
False	High	[K].FSAVLVEPPPMSLPGAGLSSQELSGGPGDGP.[-]		6.66438e-05	5.89297e-05	1	1	2	Q13263	Q13263 [805-835]		0	2950.45026	High	High	5.847e-05	4.093e-05	2.88
False	High	[K].FSAVLVEPPPMSLPGAGLSSQELSGGPGDGP.[-]	1xOxidation [M11]	1.45569e-05	5.89297e-05	1	1	6	Q13263	Q13263 [805-835]		0	2966.44518	High	High	5.847e-05	8.868e-06	3.81
False	High	[R].EEASDDDMEGDEAVVR.[C]	1xOxidation [M8]; 1xPhospho [S4(100)]	1.48592e-06	5.89297e-05	1	1	6	O75643	O75643 [222-237]	O75643 1xPhospho [S225(100)]	0	1862.66337	High	High	5.847e-05	9.033e-07	3.73
False	High	[R].FSDHVALLSVFQAWDDAR.[M]		6.02548e-06	5.89297e-05	1	1	1	Q08211	Q08211 [912-929]		0	2077.01376	High	High	5.847e-05	3.664e-06	2.77
False	High	[K].FSDLKLNGPQDHSHLLYSTIPR.[M]		3.46195e-06	5.89297e-05	1	1	2	O60716	O60716 [80-101]		1	2538.30995	High	High	5.847e-05	2.106e-06	3.73
False	High	[K].EEATYGVWAERDSDDERPSFGGKR.[A]	1xPhospho [S13(100)]	0.000376649	5.89297e-05	1	1	3	Q9UBB9	Q9UBB9 [47-70]	Q9UBB9 1xPhospho [S59(100)]	2	2837.21626	High	High	5.847e-05	0.0002326	2.89
False	High	[K].EFNFPEAGSSSGALFPSAVSPPELR.[Q]	1xPhospho [S20(100)]	0.000104158	5.89297e-05	1	1	2	Q96QT4	Q96QT4 [1342-1366]	Q96QT4 1xPhospho [S1361(100)]	0	2673.22324	High	High	5.847e-05	6.403e-05	2.51
False	High	[R].FQKENPGFDFSGAEISGNYTK.[G]	1xPhospho [Y/T/S]	0.000184373	5.89297e-05	1	1	1	Q8WVJ2	Q8WVJ2 [127-147]		1	2416.0493	High	High	5.847e-05	0.0001133	2.17
False	High	[R].EEQTDTSDGESVTHHIR.[R]		5.75786e-10	5.89297e-05	1	1	2	P36915	P36915 [45-61]		0	1940.85805	High	High	5.847e-05	3.428e-10	2.88
False	High	[R].EFEVYGPIKR.[I]		0.000199669	5.89297e-05	1	1	1	P08621	P08621 [122-131]		1	1237.65755	High	High	5.847e-05	0.000123	2.12
False	High	[K].FNDSEGDDTEETEDYRQFR.[K]		3.8641e-07	5.89297e-05	1	1	1	Q9NYF8	Q9NYF8 [394-412]		1	2352.94872	High	High	5.847e-05	2.341e-07	3.6
False	High	[K].FNDSEGDDTEETEDYRQFR.[K]	1xPhospho [S4(100)]	1.13187e-07	5.89297e-05	1	1	2	Q9NYF8	Q9NYF8 [394-412]	Q9NYF8 1xPhospho [S397(100)]	1	2432.91505	High	High	5.847e-05	6.839e-08	4.22
False	High	[K].FNDSEGDDTEETEDYRQFRK.[S]	1xPhospho [S4(100)]	4.52072e-06	5.89297e-05	1	1	3	Q9NYF8	Q9NYF8 [394-413]	Q9NYF8 1xPhospho [S397(100)]	2	2561.01001	High	High	5.847e-05	2.749e-06	3.72
False	High	[K].FNEEHIPDSPFVVPVASPSGDAR.[R]	1xPhospho [S17(99.4)]	0.000115702	5.89297e-05	1	1	2	P21333	P21333 [2311-2333]	P21333 1xPhospho [S2327(99.4)]	0	2547.15516	High	High	5.847e-05	7.094e-05	3.64
False	High	[K].FNEENYGVK.[T]	1xPhospho [Y6(100)]	0.000344709	5.89297e-05	1	1	1	Q8WWM7	Q8WWM7 [259-267]	Q8WWM7 1xPhospho [Y264(100)]	0	1179.4718	High	High	5.847e-05	0.0002128	2.77
False	High	[R].FNEVAAQYSEDK.[A]		2.98148e-05	5.89297e-05	1	1	1	Q9Y237	Q9Y237 [64-75]		0	1400.63285	High	High	5.847e-05	1.82e-05	2.62
False	High	[R].FNEYVEVTDAQDYDRR.[A]		0.00013378	5.89297e-05	1	1	1	Q8IZ21	Q8IZ21 [644-659]		1	2019.90427	High	High	5.847e-05	8.229e-05	2.67
False	High	[R].FNEYVEVTDSPDYDRR.[A]		0.000141533	5.89297e-05	1	1	1	O75167	O75167 [576-591]		1	2004.89337	High	High	5.847e-05	8.692e-05	2.49
False	High	[R].EEYEGPNKKPRF.[-]	1xPhospho [Y3(100)]	3.3297e-05	5.89297e-05	1	1	1	P23246	P23246 [696-707]	P23246 1xPhospho [Y698(100)]	2	1573.70465	High	High	5.847e-05	2.034e-05	2.23
False	High	[K].AEFTSPPSLFK.[T]	1xPhospho [S5(100)]	0.000347384	5.89297e-05	1	1	3	Q6UN15	Q6UN15 [255-265]	Q6UN15 1xPhospho [S259(100)]	0	1303.597	High	High	5.847e-05	0.000215	2.86
False	High	[K].AGGSVESLR.[S]		0.000365243	5.89297e-05	1	1	1	O94885	O94885 [504-512]		0	875.45812	High	High	5.847e-05	0.0002262	2.56
False	High	[R].AGGTSSPSPVVFTVGSPPSGSTPPQGPR.[T]	1xPhospho [S16(99.2)]	1.35757e-06	5.89297e-05	1	1	1	O75385	O75385 [743-770]	O75385 1xPhospho [S758(99.2)]	0	2688.2665	High	High	5.847e-05	8.232e-07	3.77
False	High	[K].FNHDGEEEEEDDDYGSR.[T]	1xPhospho [Y14(100)]	0.000292781	5.89297e-05	1	1	1	Q6PJT7	Q6PJT7 [308-324]	Q6PJT7 1xPhospho [Y321(100)]	0	2122.71456	High	High	5.847e-05	0.0001805	2.18
False	High	[R].FNLDLTHPVEDGIFDSGNFEQFLR.[E]		0.00015901	5.89297e-05	1	1	1	Q6P5R6	Q6P5R6 [16-39]		0	2810.34203	High	High	5.847e-05	9.77e-05	2.15
False	High	[K].FNDSEGDDTEETEDYR.[Q]	1xPhospho [S4(100)]	1.14722e-06	5.89297e-05	1	1	4	Q9NYF8	Q9NYF8 [394-409]	Q9NYF8 1xPhospho [S397(100)]	0	2001.68695	High	High	5.847e-05	6.948e-07	3.62
False	High	[R].EFGDLLVDNMDVPATPLSAYQIPR.[T]	1xOxidation [M10]	5.57345e-06	5.89297e-05	1	1	2	Q9UQC2	Q9UQC2 [305-328]		0	2677.31779	High	High	5.847e-05	3.391e-06	2.79
False	High	[K].FNADEFEDMVAEKR.[L]	1xOxidation [M9]	5.7359e-06	5.89297e-05	1	1	2	P27635	P27635 [176-189]		1	1716.75338	High	High	5.847e-05	3.499e-06	2.92
False	High	[K].FNADEFEDMVAEK.[R]	1xOxidation [M9]	2.07222e-06	5.89297e-05	1	1	1	P27635	P27635 [176-188]		0	1560.65227	High	High	5.847e-05	1.26e-06	3.18
False	High	[R].EFITGDVEPTDAESEWHSENEEEEKLAGDMK.[S]	1xOxidation [M30]; 1xPhospho [S18(100)]	4.78813e-06	5.89297e-05	1	1	1	Q99733	Q99733 [108-138]	Q99733 1xPhospho [S125(100)]	1	3647.4891	High	High	5.847e-05	2.909e-06	5.32
False	High	[K].FITSSASDFSDPVYK.[E]		3.77366e-06	5.89297e-05	1	1	1	Q8IV48	Q8IV48 [53-67]		0	1663.78499	High	High	5.847e-05	2.299e-06	2.52
False	High	[R].EFITGDVEPTDAESEWHSENEEEEKLAGDMK.[S]	1xPhospho [S18(100)]	3.17599e-06	5.89297e-05	1	1	1	Q99733	Q99733 [108-138]	Q99733 1xPhospho [S125(100)]	1	3631.49419	High	High	5.847e-05	1.928e-06	5.06
False	High	[R].EFITGDVEPTDAESEWHSENEEEEKLAGDMK.[S]	1xOxidation [M30]	6.09547e-07	5.89297e-05	1	1	3	Q99733	Q99733 [108-138]		1	3567.52277	High	High	5.847e-05	3.688e-07	3.62
False	High	[R].EFITGDVEPTDAESEWHSENEEEEKLAGDMK.[S]		2.50765e-08	5.89297e-05	1	1	1	Q99733	Q99733 [108-138]		1	3551.52786	High	High	5.847e-05	1.505e-08	3.66
False	High	[K].AGGSAALSPSKK.[R]	1xPhospho [S8(99.6)]	0.000132174	5.89297e-05	1	1	1	Q92522	Q92522 [24-35]	Q92522 1xPhospho [S31(99.6)]	1	1153.56128	High	High	5.847e-05	8.135e-05	3.31
False	High	[R].FIYEAWQGVER.[D]		1.0615e-05	5.89297e-05	1	1	2	C9JLW8	C9JLW8 [39-49]		0	1397.68483	High	High	5.847e-05	6.478e-06	2.7
False	High	[R].EESLKFNPYDSSR.[R]		9.23294e-06	5.89297e-05	1	1	1	Q96T58	Q96T58 [1304-1316]		1	1571.73363	High	High	5.847e-05	5.633e-06	2.88
False	High	[R].FIYEAWQGVER.[D]	1xPhospho [Y3(100)]	1.07464e-05	5.89297e-05	1	1	3	C9JLW8	C9JLW8 [39-49]	C9JLW8 1xPhospho [Y41(100)]	0	1477.65116	High	High	5.847e-05	6.548e-06	3.11
False	High	[R].FLYGENMPPQDAEIGYRNSLR.[Q]	1xOxidation [M7]	1.22036e-05	5.89297e-05	1	1	2	P33981	P33981 [240-260]		1	2486.17688	High	High	5.847e-05	7.43e-06	2.78
False	High	[R].AEGEAEEESDFDVFPSSPR.[C]	1xPhospho [S16(99.5)]	1.55439e-05	5.89297e-05	1	1	2	Q7L3B6	Q7L3B6 [16-34]	Q7L3B6 1xPhospho [S31(99.5)]	0	2177.85468	High	High	5.847e-05	9.476e-06	3.66
False	High	[R].FIYGNQDLFATSQSK.[E]		1.56739e-06	5.89297e-05	1	1	2	Q96J02	Q96J02 [418-432]		0	1718.83843	High	High	5.847e-05	9.52e-07	3.39
False	High	[K].AGGSAALSPSKKR.[K]	1xPhospho [S8(100)]	2.07089e-05	5.89297e-05	1	1	2	Q92522	Q92522 [24-36]	Q92522 1xPhospho [S31(100)]	2	1309.66239	High	High	5.847e-05	1.267e-05	4.51
False	High	[K].FMSSPSLSDLGK.[R]	1xOxidation [M2]	5.21879e-05	5.89297e-05	1	1	1	P85299	P85299 [9-20]		0	1284.61403	High	High	5.847e-05	3.195e-05	2.08
False	High	[R].EFITGDVEPTDAESEWHSENEEEEK.[L]	1xPhospho [S18(100)]	1.39964e-08	5.89297e-05	1	1	1	Q99733	Q99733 [108-132]	Q99733 1xPhospho [S125(100)]	0	3016.18916	High	High	5.847e-05	8.392e-09	4.58
False	High	[R].EFITGDVEPTDAESEWHSENEEEEK.[L]		5.09907e-12	5.89297e-05	1	1	1	Q99733	Q99733 [108-132]		0	2936.22283	High	High	5.847e-05	3.008e-12	4.53
False	High	[K].FLYEELGLDSTSVFEDLKK.[Y]		0.000338105	5.89297e-05	1	1	1	Q4J6C6	Q4J6C6 [705-723]		1	2233.12746	High	High	5.847e-05	0.0002093	1.6
False	High	[R].EEQEYEEEVEEEPRPAAK.[V]	1xPhospho [Y5(100)]	1.26085e-06	5.89297e-05	1	1	2	O43491	O43491 [769-786]	O43491 1xPhospho [Y773(100)]	0	2270.93366	High	High	5.847e-05	7.663e-07	3.52
False	High	[K].EESLADDLFR.[Y]		0.000227611	5.89297e-05	1	1	1	O60934	O60934 [736-745]		0	1194.56371	High	High	5.847e-05	0.0001402	2.28
False	High	[R].EESEESEAEPVQR.[T]	2xPhospho [S3(100); S6(100)]	6.82913e-05	5.89297e-05	1	1	2	Q9BW71	Q9BW71 [194-206]	Q9BW71 2xPhospho [S196(100); S199(100)]	0	1678.5881	High	High	5.847e-05	4.192e-05	3.17
False	High	[K].FQDGDLTLYQSNTILR.[H]		9.81474e-07	5.89297e-05	1	1	2	P09211	P09211 [56-71]		0	1883.94977	High	High	5.847e-05	5.939e-07	2.66
False	High	[R].EESDGEYDEFGR.[K]	1xPhospho [S3(100)]	9.4895e-05	5.89297e-05	1	1	4	O95218	O95218 [118-129]	O95218 1xPhospho [S120(100)]	0	1512.51624	High	High	5.847e-05	5.836e-05	2.6
False	High	[K].FQDLSEGSSISQLSFAEDISADEDDQILSQGK.[H]		1.35603e-07	5.89297e-05	1	1	2	Q14684	Q14684 [331-362]		0	3459.59217	High	High	5.847e-05	8.171e-08	3.75
False	High	[K].FQDLSEGSSISQLSFAEDISADEDDQILSQGK.[H]	1xPhospho [S20(100)]	5.43786e-06	5.89297e-05	1	1	2	Q14684	Q14684 [331-362]	Q14684 1xPhospho [S350(100)]	0	3539.5585	High	High	5.847e-05	3.311e-06	3.66
False	High	[K].FQDLSEGSSISQLSFAEDISADEDDQILSQGKHK.[K]		0.000220511	5.89297e-05	1	1	1	Q14684	Q14684 [331-364]		1	3724.74605	High	High	5.847e-05	0.0001359	2.61
False	High	[R].FQDVGPQAPVGSVYQK.[T]		1.04566e-08	5.89297e-05	1	1	2	Q9UJU6	Q9UJU6 [149-164]		0	1719.87006	High	High	5.847e-05	6.26e-09	3.49
False	High	[R].FQDVGPQAPVGSVYQK.[T]	1xPhospho [Y14(100)]	1.71367e-07	5.89297e-05	1	1	3	Q9UJU6	Q9UJU6 [149-164]	Q9UJU6 1xPhospho [Y162(100)]	0	1799.83639	High	High	5.847e-05	1.035e-07	3.03
False	High	[R].FQDVGPQAPVGSVYQKTNAVSEIKR.[V]		6.1311e-09	5.89297e-05	1	1	1	Q9UJU6	Q9UJU6 [149-173]		2	2718.42095	High	High	5.847e-05	3.667e-09	4.03
False	High	[R].FQDVGPQAPVGSVYQKTNAVSEIKR.[V]	1xPhospho [Y14(100)]	6.1996e-10	5.89297e-05	1	1	2	Q9UJU6	Q9UJU6 [149-173]	Q9UJU6 1xPhospho [Y162(100)]	2	2798.38728	High	High	5.847e-05	3.695e-10	4.4
False	High	[K].AEENTDQASPQEDYAGFER.[L]	1xPhospho [S9(100)]	0.000280448	5.89297e-05	1	1	1	Q9NU22	Q9NU22 [4530-4548]	Q9NU22 1xPhospho [S4538(100)]	0	2236.86664	High	High	5.847e-05	0.0001731	2.69
False	High	[K].FQEEANLYAAK.[T]	1xPhospho [Y8(100)]	0.000331619	5.89297e-05	1	1	1	P40426	P40426 [300-310]	P40426 1xPhospho [Y307(100)]	0	1363.59297	High	High	5.847e-05	0.0002048	2.2
False	High	[K].FQEEANIYAVK.[T]	1xPhospho [Y8(100)]	0.00013432	5.89297e-05	1	1	1	P40425	P40425 [309-319]	P40425 1xPhospho [Y316(100)]	0	1391.62427	High	High	5.847e-05	8.259e-05	2.24
False	High	[K].EESDEEEEDDEESGRLR.[F]	1xPhospho [S3(100)]	0.000217904	5.89297e-05	1	1	1	Q96EV2	Q96EV2 [203-219]	Q96EV2 1xPhospho [S205(100)]	1	2132.77755	High	High	5.847e-05	0.0001344	2.78
False	High	[R].FQELLASPAYR.[A]	1xPhospho [S7(100)]	0.00015523	5.89297e-05	1	1	1	Q9NSI2	Q9NSI2 [197-207]	Q9NSI2 1xPhospho [S203(100)]	0	1374.64534	High	High	5.847e-05	9.546e-05	2.91
False	High	[R].EEQTDTSDGESVTHHIR.[R]	1xPhospho [S7(100)]	4.08789e-08	5.89297e-05	1	1	2	P36915	P36915 [45-61]	P36915 1xPhospho [S51(100)]	0	2020.82438	High	High	5.847e-05	2.455e-08	4.32
False	High	[R].FQAMYTSHLFNLDPSDPNFKK.[T]	1xOxidation [M4]	0.000113389	5.89297e-05	1	1	1	Q9H501	Q9H501 [762-782]		1	2516.19147	High	High	5.847e-05	6.952e-05	3.0
False	High	[R].EESDGEYDEFGRK.[K]	1xPhospho [S3(100)]	0.000112476	5.89297e-05	1	1	1	O95218	O95218 [118-130]	O95218 1xPhospho [S120(100)]	1	1640.6112	High	High	5.847e-05	6.904e-05	2.77
False	High	[R].EESDGEYDEFGRKK.[K]	1xPhospho [S3(100)]	9.61963e-06	5.89297e-05	1	1	1	O95218	O95218 [118-131]	O95218 1xPhospho [S120(100)]	2	1768.70617	High	High	5.847e-05	5.856e-06	2.17
False	High	[K].AEEYEKMSLEQAK.[A]	1xOxidation [M7]	0.000335497	5.89297e-05	1	1	1	O43148	O43148 [7-19]		1	1571.72576	High	High	5.847e-05	0.0002077	1.54
False	High	[R].AEFSPAQFSGPK.[K]	1xPhospho [S4(100)]	7.49885e-05	5.89297e-05	1	1	1	Q8N5U6	Q8N5U6 [125-136]	Q8N5U6 1xPhospho [S128(100)]	0	1345.58241	High	High	5.847e-05	4.6e-05	2.97
False	High	[R].EESEESEAEPVQR.[T]	1xPhospho [S3(100)]	2.49275e-06	5.89297e-05	1	1	2	Q9BW71	Q9BW71 [194-206]	Q9BW71 1xPhospho [S196(100)]	0	1598.62177	High	High	5.847e-05	1.517e-06	3.67
False	High	[K].FNSLPQYSPVTFDRK.[C]	1xPhospho [S8(100)]	9.04546e-06	5.89297e-05	1	1	1	Q8WY36	Q8WY36 [697-711]	Q8WY36 1xPhospho [S704(100)]	1	1878.87859	High	High	5.847e-05	5.512e-06	3.89
False	High	[K].AEFEVHEVYAVDVLVSSGEGK.[A]		5.74813e-08	5.89297e-05	1	1	2	Q9UQ80	Q9UQ80 [216-236]		0	2264.10812	High	High	5.847e-05	3.456e-08	4.33
False	High	[R].FNVPVSLESK.[K]		0.000295078	5.89297e-05	1	1	1	P82979	P82979 [110-119]		0	1119.60445	High	High	5.847e-05	0.0001824	2.29
False	High	[K].AEFAEYASVDRNKK.[C]	1xPhospho [Y6(100)]	0.000116641	5.89297e-05	1	1	1	Q9NWQ8	Q9NWQ8 [222-235]	Q9NWQ8 1xPhospho [Y227(100)]	2	1707.77379	High	High	5.847e-05	7.18e-05	2.68
False	High	[R].EESEESEAEPVQR.[T]		4.84746e-06	5.89297e-05	1	1	1	Q9BW71	Q9BW71 [194-206]		0	1518.65544	High	High	5.847e-05	2.955e-06	2.65
False	High	[R].EESGKPGAHVTVK.[K]	1xPhospho [S3(100)]	0.0003342	5.89297e-05	1	1	1	P22626	P22626 [100-112]	P22626 1xPhospho [S102(100)]	0	1418.66754	High	High	5.847e-05	0.0002062	1.93
False	High	[R].FPGDQVVNGAGPELSTGPSPGSPTLDIDQSIEQLNR.[L]	1xPhospho [S/T]	1.37439e-06	5.89297e-05	1	1	1	Q68CZ2	Q68CZ2 [669-704]		0	3772.77017	High	High	5.847e-05	8.342e-07	4.27
False	High	[R].EESEEEEDEDDEEEEEEEKEK.[S]	1xPhospho [S3(100)]	6.26887e-11	5.89297e-05	1	1	2	P35659	P35659 [30-50]	P35659 1xPhospho [S32(100)]	1	2722.92585	High	High	5.847e-05	3.709e-11	5.25
False	High	[R].FPLDYYSIPFPTPTTPLTGR.[D]		3.30745e-10	5.89297e-05	1	1	7	Q14157	Q14157 [830-849]		0	2283.1696	High	High	5.847e-05	1.963e-10	3.86
False	High	[R].FPLDYYSIPFPTPTTPLTGR.[D]	1xPhospho [T15(100)]	8.6062e-07	5.89297e-05	1	1	11	Q14157	Q14157 [830-849]	Q14157 1xPhospho [T844(100)]	0	2363.13593	High	High	5.847e-05	5.215e-07	3.52
False	High	[K].AEFAEYASVDR.[N]	1xPhospho [Y6(99.5)]	0.000224034	5.89297e-05	1	1	1	Q9NWQ8	Q9NWQ8 [222-232]	Q9NWQ8 1xPhospho [Y227(99.5)]	0	1337.54094	High	High	5.847e-05	0.0001378	3.21
False	High	[R].FPSGNQGGAGPSQGSGGGTGGSVYTEDNDDDLYG.[-]	1xPhospho [Y33(99.8)]	0.00024247	5.89297e-05	1	1	2	P55072	P55072 [773-806]	P55072 1xPhospho [Y805(99.8)]	0	3300.28731	High	High	5.847e-05	0.0001495	3.54
False	High	[R].EESEEEEDEDDEEEEEEEKEK.[S]		7.44534e-08	5.89297e-05	1	1	1	P35659	P35659 [30-50]		1	2642.95952	High	High	5.847e-05	4.486e-08	3.64
False	High	[K].AEFAEYASVDR.[N]		6.74626e-05	5.89297e-05	1	1	1	Q9NWQ8	Q9NWQ8 [222-232]		0	1257.57461	High	High	5.847e-05	4.136e-05	2.88
False	High	[R].EESEEEEDEDDEEEEEEEKEKSLIVEGK.[R]	1xPhospho [S3(100)]	4.14733e-06	5.89297e-05	1	1	1	P35659	P35659 [30-57]	P35659 1xPhospho [S32(100)]	2	3449.35344	High	High	5.847e-05	2.528e-06	3.78
False	High	[K].DAASVDKVLELK.[E]		8.00263e-05	5.89297e-05	1	1	1	O14979	O14979 [198-209]		1	1287.71546	High	High	5.847e-05	4.916e-05	2.23
False	High	[K].EQVANSAFVER.[V]		0.000162229	5.89297e-05	1	2	1	P08238	P08238 [492-502]		0	1249.61714	High	High	5.847e-05	9.966e-05	2.8
False	High	[K].ARTDLEITDSKVSNLQVSPK.[S]	1xPhospho [S18(100)]	3.912e-07	5.89297e-05	1	1	1	O00443	O00443 [242-261]	O00443 1xPhospho [S259(100)]	2	2281.14353	High	High	5.847e-05	2.368e-07	4.34
False	High	[R].ASSLEDLVLK.[E]	1xPhospho [S3(100)]	0.00015774	5.89297e-05	1	1	2	Q15477	Q15477 [254-263]	Q15477 1xPhospho [S256(100)]	0	1154.57045	High	High	5.847e-05	9.716e-05	2.27
False	High	[R].APSASPLALHASR.[L]		2.0196e-07	5.89297e-05	1	1	1	Q8N3F8	Q8N3F8 [482-494]		0	1277.69606	High	High	5.847e-05	1.221e-07	2.57
False	High	[R].KLSGDQPAAR.[T]	1xPhospho [S3(100)]	3.3297e-05	5.89297e-05	1	1	4	Q13428	Q13428 [1348-1357]	Q13428 1xPhospho [S1350(100)]	1	1122.53031	High	High	5.847e-05	2.036e-05	3.18
False	High	[R].AILGSYDSELTPAEYSPQLTR.[R]	1xPhospho [S16(100)]	8.69226e-09	5.89297e-05	1	1	3	Q9Y6D9	Q9Y6D9 [413-433]	Q9Y6D9 1xPhospho [S428(100)]	0	2391.11156	High	High	5.847e-05	5.204e-09	4.61
False	High	[K].KAGLSEEDDSLVDVYYR.[E]		0.000232158	5.89297e-05	1	1	1	Q14690	Q14690 [1489-1505]		1	1958.93418	High	High	5.847e-05	0.0001431	3.28
False	High	[R].AILGSYDSELTPAEYSPQLTRR.[M]	1xPhospho [S16(100)]	6.75448e-07	5.89297e-05	1	1	1	Q9Y6D9	Q9Y6D9 [413-434]	Q9Y6D9 1xPhospho [S428(100)]	1	2547.21267	High	High	5.847e-05	4.089e-07	5.34
False	High	[K].KAGLASPEEEDAVGKEPLK.[A]	1xPhospho [S6(100)]	8.30054e-05	5.89297e-05	1	1	1	Q9UNS1	Q9UNS1 [1144-1162]	Q9UNS1 1xPhospho [S1149(100)]	2	2047.99474	High	High	5.847e-05	5.091e-05	4.2
False	High	[K].KAESPVKEEAVAEVVTITK.[S]	1xPhospho [S4(100)]	1.42522e-10	5.89297e-05	1	1	2	P07197	P07197 [733-751]	P07197 1xPhospho [S736(100)]	2	2108.08864	High	High	5.847e-05	8.453e-11	5.8
False	High	[R].KLSGLEQPQGALQTR.[R]		5.57069e-05	5.89297e-05	1	1	1	Q6RFH5	Q6RFH5 [359-373]		1	1625.89694	High	High	5.847e-05	3.419e-05	2.98
False	High	[R].KLSGLEQPQGALQTR.[R]	1xPhospho [S3(100)]	9.68371e-05	5.89297e-05	1	1	1	Q6RFH5	Q6RFH5 [359-373]	Q6RFH5 1xPhospho [S361(100)]	1	1705.86328	High	High	5.847e-05	5.943e-05	2.77
False	High	[K].APRGDVTAEEAAGASPAKANGQENGHVK.[S]	1xPhospho [S15(100)]	6.61034e-05	5.89297e-05	1	1	1	P49006	P49006 [8-35]	P49006 1xPhospho [S22(100)]	2	2812.30099	High	High	5.847e-05	4.058e-05	3.71
False	High	[R].ASSLEDLVLKEASTAVSTPEAPEPPSQEQWAIPVDATSPVGDFYR.[L]		0.000291639	5.89297e-05	1	1	1	Q15477	Q15477 [254-298]		1	4785.34176	High	High	5.847e-05	0.0001804	2.24
False	High	[K].AADISLDNLVEGKR.[K]		2.44209e-06	5.89297e-05	1	1	1	Q12888	Q12888 [1614-1627]		1	1500.80165	High	High	5.847e-05	1.485e-06	3.17
False	High	[R].KAERTSPSSPAPLPHQEATPR.[A]	2xPhospho [T/S]	0.00019264	5.89297e-05	1	1	1	P04920	P04920 [165-185]		2	2417.10103	High	High	5.847e-05	0.0001186	2.05
False	High	[K].KAEQGSEEEGEGEEEEEEGGESKADDPYAHLSK.[K]	2xPhospho [S6(100); Y28(100)]	2.46973e-05	5.89297e-05	1	1	1	Q8NE71	Q8NE71 [223-255]	Q8NE71 2xPhospho [S228(100); Y250(100)]	2	3739.43278	High	High	5.847e-05	1.507e-05	3.97
False	High	[K].KAEQGSEEEGEGEEEEEEGGESKADDPYAHLSK.[K]	1xPhospho [S6(100)]	2.56647e-16	5.89297e-05	1	1	3	Q8NE71	Q8NE71 [223-255]	Q8NE71 1xPhospho [S228(100)]	2	3659.46645	High	High	5.847e-05	1.478e-16	11.07
False	High	[R].KLSLGQYDNDAGGQLPFSK.[C]		1.06987e-06	5.89297e-05	1	1	2	Q68CZ2	Q68CZ2 [774-792]		1	2038.02399	High	High	5.847e-05	6.481e-07	3.47
False	High	[R].ASSLGEIDESSELR.[V]		2.67017e-07	5.89297e-05	1	1	5	Q16513	Q16513 [581-594]		0	1492.71256	High	High	5.847e-05	1.612e-07	4.02
False	High	[K].KAEQGSEEEGEGEEEEEEGGESK.[A]	1xPhospho [S6(100)]	1.14452e-08	5.89297e-05	1	1	2	Q8NE71	Q8NE71 [223-245]	Q8NE71 1xPhospho [S228(100)]	1	2561.95228	High	High	5.847e-05	6.858e-09	4.94
False	High	[K].APRGDVTAEEAAGASPAK.[A]	1xPhospho [S15(100)]	3.30257e-05	5.89297e-05	1	1	1	P49006	P49006 [8-25]	P49006 1xPhospho [S22(100)]	1	1777.81163	High	High	5.847e-05	2.017e-05	3.52
False	High	[K].KAEQGSEEEGEGEEEEEEGGESK.[A]		2.9937e-05	5.89297e-05	1	1	1	Q8NE71	Q8NE71 [223-245]		1	2481.98595	High	High	5.847e-05	1.832e-05	2.2
False	High	[R].KLSLGQYDNDAGGQLPFSK.[C]	1xPhospho [S3(100)]	1.18582e-05	5.89297e-05	1	1	2	Q68CZ2	Q68CZ2 [774-792]	Q68CZ2 1xPhospho [S776(100)]	1	2117.99033	High	High	5.847e-05	7.239e-06	2.68
False	High	[R].ASSLGEIDESSELR.[V]	1xPhospho [S3(100)]	3.76428e-05	5.89297e-05	1	1	1	Q16513	Q16513 [581-594]	Q16513 1xPhospho [S583(100)]	0	1572.67889	High	High	5.847e-05	2.3e-05	2.87
False	High	[R].ASSLNENVDHSALLK.[L]		3.77366e-06	5.89297e-05	1	1	2	Q96SB3	Q96SB3 [98-112]		0	1597.81802	High	High	5.847e-05	2.291e-06	2.72
False	High	[K].KAEPSEVDMNSPK.[S]	1xOxidation [M9]; 1xPhospho [S11(100)]	3.56943e-05	5.89297e-05	1	1	2	Q9NR30	Q9NR30 [61-73]	Q9NR30 1xPhospho [S71(100)]	1	1527.63967	High	High	5.847e-05	2.18e-05	3.34
False	High	[R].KLSGDQITLPTTVDYSSVPK.[Q]	1xPhospho [S3(100)]	2.81798e-10	5.89297e-05	1	1	3	O00559	O00559 [34-53]	O00559 1xPhospho [S36(100)]	1	2229.10502	High	High	5.847e-05	1.672e-10	4.54
False	High	[R].KLSLPTDLKPDLDVKDNSFSR.[S]		4.86905e-05	5.89297e-05	1	1	1	Q5T5C0	Q5T5C0 [757-777]		2	2388.27691	High	High	5.847e-05	2.976e-05	2.83
False	High	[R].ASSLEDLVLK.[E]		7.46843e-05	5.89297e-05	1	1	2	Q15477	Q15477 [254-263]		0	1074.60412	High	High	5.847e-05	4.572e-05	2.91
False	High	[R].APSASPLALHASR.[L]	1xPhospho [S]	1.21371e-07	5.89297e-05	1	1	2	Q8N3F8	Q8N3F8 [482-494]		0	1357.66239	High	High	5.847e-05	7.33e-08	3.81
False	High	[R].APSDSSLGTPSDGRPELRGPGR.[S]		2.11907e-08	5.89297e-05	1	1	2	Q15642	Q15642 [294-315]		1	2209.0956	High	High	5.847e-05	1.272e-08	4.87
False	High	[K].AADPPAENSSAPEAEQGGAE.[-]	1xPhospho [S10(99.4)]	1.2374e-08	5.89297e-05	1	1	3	P67809	P67809 [305-324]	P67809 1xPhospho [S314(99.4)]	0	1977.77095	High	High	5.847e-05	7.413e-09	4.81
False	High	[K].KAPEPEEEIEEVEESEDEGEDPALDSLSQAIAFQQAK.[I]	1xPhospho [S15(100)]	1.37185e-11	5.89297e-05	1	1	2	Q8TBF4	Q8TBF4 [141-177]	Q8TBF4 1xPhospho [S155(100)]	1	4166.83367	High	High	5.847e-05	8.086e-12	6.43
False	High	[K].ALELEEFQYIGESQGYDIMEPAAK.[K]	1xOxidation [M19]	8.93021e-07	5.89297e-05	1	1	1	P43246	P43246 [848-871]		0	2747.27565	High	High	5.847e-05	5.407e-07	3.33
False	High	[K].KAPAGQEEPGTPPSSPLSAEQLDR.[I]	2xPhospho [T11(100); S15(100)]	9.42431e-06	5.89297e-05	1	1	2	P13051	P13051 [50-73]	P13051 2xPhospho [T60(100); S64(100)]	1	2622.14843	High	High	5.847e-05	5.738e-06	5.16
False	High	[K].KAPAGQEEPGTPPSSPLSAEQLDR.[I]	1xPhospho [T11(100)]	1.48067e-09	5.89297e-05	1	1	3	P13051	P13051 [50-73]	P13051 1xPhospho [T60(100)]	1	2542.1821	High	High	5.847e-05	8.82e-10	4.57
False	High	[R].APSDSSLGTPSDGRPELR.[G]		1.4145e-05	5.89297e-05	1	1	1	Q15642	Q15642 [294-311]		0	1841.89879	High	High	5.847e-05	8.638e-06	2.75
False	High	[K].ASSFADMMGILKDFHR.[M]		5.19755e-05	5.89297e-05	1	1	2	Q9H019	Q9H019 [236-251]		1	1825.87239	High	High	5.847e-05	3.181e-05	1.78
False	High	[K].ASSFADMMGILKDFHR.[M]	1xOxidation [M8]	2.70252e-05	5.89297e-05	1	1	3	Q9H019	Q9H019 [236-251]		1	1841.8673	High	High	5.847e-05	1.652e-05	2.39
False	High	[K].ASSFADMMGILKDFHR.[M]	2xOxidation [M7; M8]	2.2662e-05	5.89297e-05	1	1	3	Q9H019	Q9H019 [236-251]		1	1857.86222	High	High	5.847e-05	1.383e-05	2.29
False	High	[K].KLQVYEGGGQPPPQDLPGSPK.[S]	1xPhospho [S19(100)]	9.07563e-05	5.89297e-05	1	1	1	Q86Y91	Q86Y91 [386-406]	Q86Y91 1xPhospho [S404(100)]	1	2272.10094	High	High	5.847e-05	5.576e-05	4.05
False	High	[R].APSASVDSSLYNLPR.[S]	1xPhospho [Y11(100)]	5.63797e-07	5.89297e-05	1	1	1	Q13480	Q13480 [249-263]	Q13480 1xPhospho [Y259(100)]	0	1656.76289	High	High	5.847e-05	3.407e-07	3.55
False	High	[R].AAGSGVSDYDYLDLDK.[M]	1xPhospho [Y9(100)]	0.00017158	5.89297e-05	1	1	1	Q9C026	Q9C026 [52-67]	Q9C026 1xPhospho [Y60(100)]	0	1768.73132	High	High	5.847e-05	0.0001056	2.41
False	High	[R].KANYAVDAYFR.[E]		0.000230329	5.89297e-05	2	2	1	O60264; P28370	O60264 [739-749]; P28370 [754-764]		1	1317.65861	High	High	5.847e-05	0.0001423	2.67
False	High	[R].AAGSPSPLPAPDPAPK.[S]	1xPhospho [S4(100)]	1.96237e-07	5.89297e-05	1	1	3	Q9BZE9	Q9BZE9 [497-512]	Q9BZE9 1xPhospho [S500(100)]	0	1552.7407	High	High	5.847e-05	1.183e-07	4.15
False	High	[R].KALVVPEPEPDSDSNQER.[K]	1xPhospho [S14(100)]	1.30831e-06	5.89297e-05	1	1	4	Q5VTR2	Q5VTR2 [125-142]	Q5VTR2 1xPhospho [S138(100)]	1	2089.94377	High	High	5.847e-05	7.927e-07	3.39
False	High	[R].KLRGETVQVDTTNILFVASGAFNGLDR.[I]		7.74669e-05	5.89297e-05	1	1	1	O76031	O76031 [402-428]		2	2921.54794	High	High	5.847e-05	4.75e-05	3.33
False	High	[K].AADPPAENSSAPEAEQGGAE.[-]		2.14791e-07	5.89297e-05	1	1	2	P67809	P67809 [305-324]		0	1897.80462	High	High	5.847e-05	1.297e-07	3.45
False	High	[R].KALVVPEPEPDSDSNQER.[K]		4.26432e-07	5.89297e-05	1	1	1	Q5VTR2	Q5VTR2 [125-142]		1	2009.97744	High	High	5.847e-05	2.58e-07	3.44
False	High	[R].APSASVDSSLYNLPR.[S]		1.71161e-08	5.89297e-05	1	1	1	Q13480	Q13480 [249-263]		0	1576.79656	High	High	5.847e-05	1.027e-08	3.54
False	High	[R].KALDSNSLENDDLSAPGREPGHFNPESR.[E]		4.60377e-15	5.89297e-05	1	1	2	Q32MZ4	Q32MZ4 [762-789]		2	3052.43549	High	High	5.847e-05	2.667e-15	6.24
False	High	[K].ASSFSGISILTR.[G]		6.50357e-05	5.89297e-05	1	1	1	Q9Y2K5	Q9Y2K5 [347-358]		0	1238.67393	High	High	5.847e-05	3.982e-05	2.51
False	High	[K].ASSFSGISVLTR.[G]		1.02723e-05	5.89297e-05	1	1	1	Q15032	Q15032 [379-390]		0	1224.65828	High	High	5.847e-05	6.259e-06	3.15
False	High	[K].KALAAAGYDVEKNNSR.[I]		5.42304e-12	5.89297e-05	4	5	2	P16402; P10412; P16403; Q02539	P16402 [65-80]; P10412 [64-79]; P16403 [64-79]; Q02539 [67-82]		2	1706.88202	High	High	5.847e-05	3.195e-12	4.5
False	High	[K].AAGSPSSSDQDEKLPGQDESTAGTSEQNDILK.[V]	1xPhospho [S4(99)]	1.17131e-05	5.89297e-05	1	1	1	Q9Y520	Q9Y520 [184-215]	Q9Y520 1xPhospho [S187(99)]	1	3342.44929	High	High	5.847e-05	7.155e-06	2.98
False	High	[K].KAKQEPEVNGGSGDAVPSGNEVSENMEEEAENQAESR.[A]	1xOxidation [M26]	1.25568e-06	5.89297e-05	1	1	1	P49321	P49321 [734-770]		2	3918.71661	High	High	5.847e-05	7.63e-07	2.83
False	High	[K].APSKVTDALPEPEPPGAMAASEDEEEEEEALEAMQSR.[L]	2xOxidation [M18; M34]	6.12522e-06	5.89297e-05	1	1	2	Q9Y3E7	Q9Y3E7 [180-216]		1	3972.74849	High	High	5.847e-05	3.723e-06	2.93
False	High	[K].KAENAEGQTPAIGPDGEPLDETSQMSDLPVKVIHVESGK.[I]	1xOxidation [M25]	0.000134862	5.89297e-05	1	1	1	P51532	P51532 [588-626]		2	4089.99211	High	High	5.847e-05	8.274e-05	5.15
False	High	[K].KAEGEPQEESPLKSK.[S]	1xPhospho [S10(100)]	1.17583e-06	5.89297e-05	1	1	6	Q9NYF8	Q9NYF8 [168-182]	Q9NYF8 1xPhospho [S177(100)]	2	1736.81024	High	High	5.847e-05	7.121e-07	4.8
False	High	[R].AAHVPENSDTEQDVLTVKPVRK.[V]		6.82913e-05	5.89297e-05	1	1	2	Q9H2Y7	Q9H2Y7 [1363-1384]		1	2433.27323	High	High	5.847e-05	4.193e-05	1.95
False	High	[R].KLSPFVLSAGSGSPSATSILQKK.[E]	1xPhospho [S13(100)]	1.27145e-05	5.89297e-05	1	1	1	Q9UMZ2	Q9UMZ2 [907-929]	Q9UMZ2 1xPhospho [S919(100)]	2	2383.26325	High	High	5.847e-05	7.752e-06	3.32
False	High	[R].ASSRVSGSFPEDSSKER.[N]	1xPhospho [S6(98.7)]	0.000291639	5.89297e-05	1	1	1	O15400	O15400 [124-140]	O15400 1xPhospho [S129(98.7)]	2	1905.83383	High	High	5.847e-05	0.0001797	2.88
False	High	[R].ALINSMDQNMFR.[N]	2xOxidation [M6; M10]	0.000145572	5.89297e-05	1	1	1	Q04759	Q04759 [681-692]		0	1471.66681	High	High	5.847e-05	8.94e-05	2.49
False	High	[K].APPTLQAETATKPQATSAPSPAPK.[Q]	1xPhospho [S20(98.3)]	0.00012392	5.89297e-05	2	2	1	A8CG34; Q96HA1	A8CG34 [655-678]; Q96HA1 [678-701]	A8CG34 1xPhospho [S674(98.3)]; Q96HA1 1xPhospho [S697(98.3)]	0	2440.21195	High	High	5.847e-05	7.611e-05	3.69
False	High	[K].APPSPGSLAAPGR.[L]	1xPhospho [S4(100)]	0.000361048	5.89297e-05	1	1	2	Q9Y4B5	Q9Y4B5 [84-96]	Q9Y4B5 1xPhospho [S87(100)]	0	1257.59873	High	High	5.847e-05	0.0002236	1.88
False	High	[R].AADIAEALYSVPR.[N]	1xPhospho [Y/S]	1.97855e-07	5.89297e-05	1	3	4	Q9HAK2	Q9HAK2 [395-407]		0	1455.68794	High	High	5.847e-05	1.195e-07	3.48
False	High	[R].AAHVPENSDTEQDVLTVKPVRK.[V]	1xPhospho [S8(100)]	9.77452e-07	5.89297e-05	1	1	2	Q9H2Y7	Q9H2Y7 [1363-1384]	Q9H2Y7 1xPhospho [S1370(100)]	1	2513.23956	High	High	5.847e-05	5.926e-07	4.09
False	High	[R].KAASFLKDDGDPPLLYDE.[-]	1xPhospho [Y16(100)]	0.000188088	5.89297e-05	1	1	2	O14730	O14730 [502-519]	O14730 1xPhospho [Y517(100)]	2	2073.94164	High	High	5.847e-05	0.000116	2.08
False	High	[R].KLSPTEPKNYGSYSTQASAAAATAELLK.[K]		6.52851e-08	5.89297e-05	1	1	1	O14828	O14828 [74-101]		2	2897.48909	High	High	5.847e-05	3.933e-08	3.85
False	High	[R].ASSSGSASKSDKDLETQVIQLNEQVHSLK.[L]	1xPhospho [S/T]	0.000336799	5.89297e-05	1	1	1	Q15555	Q15555 [227-255]		2	3166.52636	High	High	5.847e-05	0.0002082	3.9
False	High	[R].KLSPTEPKNYGSYSTQASAAAATAELLK.[K]	1xPhospho [S3(99.6)]	8.82087e-07	5.89297e-05	1	1	5	O14828	O14828 [74-101]	O14828 1xPhospho [S76(99.6)]	2	2977.45542	High	High	5.847e-05	5.344e-07	2.42
False	High	[R].KAALLAQYADVTDEEDEADEK.[D]		3.90533e-05	5.89297e-05	1	1	1	Q96MW1	Q96MW1 [128-148]		1	2324.07761	High	High	5.847e-05	2.39e-05	2.53
False	High	[K].ASSTAKVPASPLPGLER.[K]	1xPhospho [S10(100)]	0.000265459	5.89297e-05	1	1	1	Q7KZI7	Q7KZI7 [447-463]	Q7KZI7 1xPhospho [S456(100)]	1	1760.89424	High	High	5.847e-05	0.0001636	3.08
False	High	[K].ASSTSPVEISEWLDQK.[L]		6.34659e-05	5.89297e-05	1	1	1	P13804	P13804 [188-203]		0	1776.86503	High	High	5.847e-05	3.891e-05	2.32
False	High	[R].AAKLSEGSQPAEEEEDQETPSR.[N]		5.75492e-07	5.89297e-05	1	1	1	Q9UKV3	Q9UKV3 [236-257]		1	2388.07973	High	High	5.847e-05	3.48e-07	3.29
False	High	[R].KLSPTKEAFGEQPLQLTTKPDLLAWDPAR.[N]	1xPhospho [S3(100)]	3.89965e-06	5.89297e-05	1	1	1	O00257	O00257 [347-375]	O00257 1xPhospho [S349(100)]	2	3330.71337	High	High	5.847e-05	2.371e-06	3.9
False	High	[K].KAALDEAQGVGLDSTGYYDQEIYGGSDSR.[F]	2xPhospho [Y23(100); S/T/Y]	2.33211e-05	5.89297e-05	1	1	1	O75533	O75533 [22-50]	O75533 2xPhospho [Y44(100); S/T/Y]	1	3225.3297	High	High	5.847e-05	1.426e-05	3.35
False	High	[R].APPQTHLPSGASSGTGSASATHGGGSPPGTRGPGASVHDR.[N]	1xPhospho [S26(99.9)]	1.84292e-08	5.89297e-05	1	1	4	P46379	P46379 [88-127]	P46379 1xPhospho [S113(99.9)]	1	3741.71136	High	High	5.847e-05	1.106e-08	7.63
False	High	[K].ALEEALSIQTPPSSPPTAFGSPEGAGALLR.[K]	2xPhospho [S7(98.8); S/T]	1.28399e-08	5.89297e-05	1	1	2	Q15025	Q15025 [422-451]	Q15025 2xPhospho [S428(98.8); S/T]	0	3124.46395	High	High	5.847e-05	7.694e-09	4.17
False	High	[K].KAALDEAQGVGLDSTGYYDQEIYGGSDSR.[F]	1xPhospho [Y23(99.2)]	6.8014e-05	5.89297e-05	1	1	1	O75533	O75533 [22-50]	O75533 1xPhospho [Y44(99.2)]	1	3145.36337	High	High	5.847e-05	4.173e-05	2.7
False	High	[K].KISSIQSIVPALEIANAHRKPLVIIAEDVDGEALSTLVLNR.[L]		6.40666e-10	5.89297e-05	1	1	6	P10809	P10809 [250-290]		2	4393.48171	High	High	5.847e-05	3.816e-10	7.39
False	High	[R].KLSSSDAPAQDTGSSAAAVETDASR.[T]		2.00745e-12	5.89297e-05	1	1	1	Q7Z4S6	Q7Z4S6 [851-875]		1	2422.13283	High	High	5.847e-05	1.181e-12	4.91
False	High	[R].KLSSSDAPAQDTGSSAAAVETDASR.[T]	1xPhospho [S/T]	9.35232e-13	5.89297e-05	1	1	1	Q7Z4S6	Q7Z4S6 [851-875]		1	2502.09916	High	High	5.847e-05	5.492e-13	7.9
False	High	[R].KLSSSSEPYEEDEFNDDQSIKK.[T]	1xPhospho [S3(98.9)]	2.30046e-08	5.89297e-05	1	1	2	Q9H4L7	Q9H4L7 [209-230]	Q9H4L7 1xPhospho [S211(98.9)]	2	2655.13454	High	High	5.847e-05	1.383e-08	4.85
False	High	[R].KLSPFVLSAGSGSPSATSILQK.[K]	1xPhospho [S13(100)]	3.45444e-08	5.89297e-05	1	1	1	Q9UMZ2	Q9UMZ2 [907-928]	Q9UMZ2 1xPhospho [S919(100)]	1	2255.16829	High	High	5.847e-05	2.076e-08	4.72
False	High	[R].KLSLPTDLKPDLDVKDNSFSR.[S]	1xPhospho [S3(99.6)]	1.40132e-07	5.89297e-05	1	1	1	Q5T5C0	Q5T5C0 [757-777]	Q5T5C0 1xPhospho [S759(99.6)]	2	2468.24325	High	High	5.847e-05	8.442e-08	3.72
False	High	[K].AILLPDLSEPNNEPLFSPASEVPR.[K]	1xPhospho [S17(100)]	6.40336e-07	5.89297e-05	1	1	4	Q8WYP5	Q8WYP5 [2104-2127]	Q8WYP5 1xPhospho [S2120(100)]	0	2685.31714	High	High	5.847e-05	3.871e-07	2.93
False	High	[R].KLSNSSSSVSPLILSSNLPVNNK.[T]	1xPhospho [S]	1.2151e-06	5.89297e-05	1	1	2	Q9BVC5	Q9BVC5 [141-163]		1	2465.26471	High	High	5.847e-05	7.377e-07	3.67
False	High	[K].KAEGEPQEESPLK.[S]	1xPhospho [S10(100)]	0.000102486	5.89297e-05	1	1	3	Q9NYF8	Q9NYF8 [168-180]	Q9NYF8 1xPhospho [S177(100)]	1	1521.68325	High	High	5.847e-05	6.293e-05	3.66
False	High	[R].KAEDSDSEPEPEDNVRLWEAGWK.[Q]	2xPhospho [S5(100); S7(100)]	1.19558e-05	5.89297e-05	1	1	1	Q9H0D6	Q9H0D6 [495-517]	Q9H0D6 2xPhospho [S499(100); S501(100)]	2	2847.15464	High	High	5.847e-05	7.297e-06	3.78
False	High	[R].KAEDSDSEPEPEDNVR.[L]	2xPhospho [S5(100); S7(100)]	2.37039e-07	5.89297e-05	1	1	10	Q9H0D6	Q9H0D6 [495-510]	Q9H0D6 2xPhospho [S499(100); S501(100)]	1	1976.71582	High	High	5.847e-05	1.434e-07	4.52
False	High	[R].KAEDSDSEPEPEDNVR.[L]	1xPhospho [S5(100)]	1.47639e-08	5.89297e-05	1	1	4	Q9H0D6	Q9H0D6 [495-510]	Q9H0D6 1xPhospho [S499(100)]	1	1896.74949	High	High	5.847e-05	8.874e-09	4.41
False	High	[R].KLSLQERPAGSYLEAQAGPYATGPASHISPR.[A]		1.96808e-08	5.89297e-05	1	1	1	Q8N5S9	Q8N5S9 [72-102]		1	3252.676	High	High	5.847e-05	1.18e-08	4.68
False	High	[R].AAHVPENSDTEQDVLTVKPVR.[K]		1.64621e-05	5.89297e-05	1	1	1	Q9H2Y7	Q9H2Y7 [1363-1383]		0	2305.17826	High	High	5.847e-05	1.004e-05	2.91
False	High	[R].APQTSSSPPPVR.[R]	1xPhospho [S7(100)]	2.32258e-05	5.89297e-05	1	1	8	Q8IYB3	Q8IYB3 [690-701]	Q8IYB3 1xPhospho [S696(100)]	0	1303.60421	High	High	5.847e-05	1.42e-05	3.42
False	High	[K].KAEAGAGSATEFQFR.[G]		1.50883e-07	5.89297e-05	1	2	1	P46783	P46783 [139-153]		1	1569.7656	High	High	5.847e-05	9.093e-08	4.26
False	High	[K].ALEENNNFSK.[M]		0.000241515	5.89297e-05	1	1	1	Q93045	Q93045 [120-129]		0	1165.54839	High	High	5.847e-05	0.0001492	1.88
False	High	[R].ASSLSESSPPK.[A]	1xPhospho [S8(99.6)]	0.000354155	5.89297e-05	1	1	2	Q9UHB6	Q9UHB6 [367-377]	Q9UHB6 1xPhospho [S374(99.6)]	0	1169.50858	High	High	5.847e-05	0.0002193	2.24
False	High	[R].KADTTTPTPTAILAPGSPASPPGSLEPK.[A]	2xPhospho [S17(100); S20(99.1)]	1.41767e-11	5.89297e-05	1	1	8	P25440	P25440 [282-309]	P25440 2xPhospho [S298(100); S301(99.1)]	1	2862.35736	High	High	5.847e-05	8.383e-12	7.18
False	High	[R].APQTLPSPEADALAGSK.[H]	1xPhospho [S7(100)]	1.48584e-05	5.89297e-05	1	1	1	P31274	P31274 [153-169]	P31274 1xPhospho [S159(100)]	0	1732.81532	High	High	5.847e-05	9.08e-06	3.15
False	High	[R].AAHVPENSDTEQDVLTVKPVR.[K]	1xPhospho [S8(99.3)]	3.15603e-08	5.89297e-05	1	1	4	Q9H2Y7	Q9H2Y7 [1363-1383]	Q9H2Y7 1xPhospho [S1370(99.3)]	0	2385.14459	High	High	5.847e-05	1.896e-08	4.02
False	High	[K].AIEEGTLEEIEEEVR.[Q]		5.25159e-08	5.89297e-05	1	1	2	P51532	P51532 [1391-1405]		0	1745.84396	High	High	5.847e-05	3.167e-08	3.84
False	High	[R].ASSLSESSPPKAMKK.[F]	1xOxidation [M13]; 1xPhospho [S8(100)]	0.000229419	5.89297e-05	1	1	1	Q9UHB6	Q9UHB6 [367-381]	Q9UHB6 1xPhospho [S374(100)]	2	1643.77101	High	High	5.847e-05	0.0001416	2.63
False	High	[R].KADTTTPTPTAILAPGSPASPPGSLEPK.[A]	1xPhospho [S17(100)]	1.89209e-10	5.89297e-05	1	1	7	P25440	P25440 [282-309]	P25440 1xPhospho [S298(100)]	1	2782.39103	High	High	5.847e-05	1.124e-10	4.53
False	High	[K].AADISLDNLVEGK.[R]		8.71753e-06	5.89297e-05	1	1	1	Q12888	Q12888 [1614-1626]		0	1344.70054	High	High	5.847e-05	5.309e-06	2.71
False	High	[R].ASSPPDRIDIFGR.[T]	1xPhospho [S3(100)]	0.000298555	5.89297e-05	1	1	3	Q9NWB6	Q9NWB6 [75-87]	Q9NWB6 1xPhospho [S77(100)]	1	1510.70498	High	High	5.847e-05	0.0001842	2.22
False	High	[R].KADGEDAGAESNEEAPGEPSAGSSEEAPGEPSAGSSEEAPGER.[S]	1xPhospho [S11(100)]	9.43631e-09	5.89297e-05	1	1	1	Q8N8A6	Q8N8A6 [93-135]	Q8N8A6 1xPhospho [S103(100)]	1	4208.68076	High	High	5.847e-05	5.661e-09	6.05
False	High	[R].KAAVLSDSEDEEKASAK.[K]	2xPhospho [S6(100); S8(100)]	5.50297e-05	5.89297e-05	1	1	1	Q96ST2	Q96ST2 [393-409]	Q96ST2 2xPhospho [S398(100); S400(100)]	2	1937.81407	High	High	5.847e-05	3.369e-05	3.62
False	High	[R].KAAVLSDSEDEEKASAK.[K]	1xPhospho [S6(99.6)]	0.000253218	5.89297e-05	1	1	2	Q96ST2	Q96ST2 [393-409]	Q96ST2 1xPhospho [S398(99.6)]	2	1857.84774	High	High	5.847e-05	0.000156	2.6
False	High	[K].KAASTDLGAGETVVGK.[V]	1xPhospho [S/T]	0.000225816	5.89297e-05	1	1	1	Q15032	Q15032 [970-985]		1	1583.76764	High	High	5.847e-05	0.0001392	2.55
False	High	[R].KLSMGSDDAAYTQALLVHQK.[A]	1xOxidation [M4]; 1xPhospho [S3(99.6)]	2.08454e-08	5.89297e-05	1	1	1	Q9NYJ8	Q9NYJ8 [522-541]	Q9NYJ8 1xPhospho [S524(99.6)]	1	2272.06792	High	High	5.847e-05	1.25e-08	5.11
False	High	[R].ALEEGDGSVSGSSPR.[S]	1xPhospho [S13(100)]	1.8396e-06	5.89297e-05	1	1	1	Q8N3X1	Q8N3X1 [420-434]	Q8N3X1 1xPhospho [S432(100)]	0	1527.63227	High	High	5.847e-05	1.119e-06	4.16
False	High	[R].KLSNPDIFSSTGK.[V]	1xPhospho [S3(100)]	9.23294e-06	5.89297e-05	1	1	2	Q6P0Q8	Q6P0Q8 [72-84]	Q6P0Q8 1xPhospho [S74(100)]	1	1473.6985	High	High	5.847e-05	5.626e-06	2.93
False	High	[R].KLSNSSSSVSPLILSSNLPVNNKTEHNNNDAK.[Q]	1xPhospho [S/T]	2.63432e-08	5.89297e-05	1	1	1	Q9BVC5	Q9BVC5 [141-172]		2	3488.70169	High	High	5.847e-05	1.583e-08	5.61
False	High	[R].KLSSSSEPYEEDEFNDDQSIKK.[T]	2xPhospho [S3(99.5); S4(99.5)]	4.16263e-10	5.89297e-05	1	1	2	Q9H4L7	Q9H4L7 [209-230]	Q9H4L7 2xPhospho [S211(99.5); S212(99.5)]	2	2735.10087	High	High	5.847e-05	2.481e-10	5.42
False	High	[K].APSKVTDALPEPEPPGAMAASEDEEEEEEALEAMQSR.[L]	2xOxidation [M18; M34]; 1xPhospho [S21(100)]	1.47976e-05	5.89297e-05	1	1	2	Q9Y3E7	Q9Y3E7 [180-216]	Q9Y3E7 1xPhospho [S200(100)]	1	4052.71482	High	High	5.847e-05	9.023e-06	4.2
False	High	[R].ASSEDTLNKPGSTAASGVVR.[L]	1xPhospho [S3(100)]	3.62893e-08	5.89297e-05	1	1	1	Q5M775	Q5M775 [53-72]	Q5M775 1xPhospho [S55(100)]	0	2026.9441	High	High	5.847e-05	2.183e-08	3.2
False	High	[R].KILNDLSSDAPGVPR.[I]		3.27567e-05	5.89297e-05	1	1	1	P16220	P16220 [136-150]		1	1581.8595	High	High	5.847e-05	2.007e-05	2.78
False	High	[R].ASPFLLQYIQEEIPDYR.[N]		0.0003342	5.89297e-05	1	1	3	O60256	O60256 [165-181]		0	2082.05423	High	High	5.847e-05	0.0002064	2.08
False	High	[K].APVPTGEVYFADSFDRGTLSGWILSK.[A]		1.14121e-07	5.89297e-05	1	1	3	P27824	P27824 [62-87]		1	2813.41447	High	High	5.847e-05	6.887e-08	4.03
False	High	[R].KASSRLENLGIPEEELLR.[Q]	1xPhospho [S]	0.00016158	5.89297e-05	1	1	1	Q01658	Q01658 [103-120]		2	2134.09037	High	High	5.847e-05	9.948e-05	2.98
False	High	[K].AAGPASPPEEDPER.[T]	1xPhospho [S6(100)]	3.84201e-05	5.89297e-05	1	1	1	Q96KM6	Q96KM6 [404-417]	Q96KM6 1xPhospho [S409(100)]	0	1502.61589	High	High	5.847e-05	2.348e-05	3.12
False	High	[R].KLIYGTVTEDNEEEDDDTLEELGGLFR.[V]		1.18275e-08	5.89297e-05	1	1	2	Q14692	Q14692 [691-717]		1	3100.44807	High	High	5.847e-05	7.101e-09	4.4
False	High	[K].ASPFSVESLLSDSPPR.[R]	1xPhospho [S13(100)]	1.94744e-05	5.89297e-05	1	1	2	A6NJT0	A6NJT0 [329-344]	A6NJT0 1xPhospho [S341(100)]	0	1768.81532	High	High	5.847e-05	1.191e-05	3.21
False	High	[R].KASSRLENLGIPEEELLR.[Q]		0.000119019	5.89297e-05	1	1	2	Q01658	Q01658 [103-120]		2	2054.12404	High	High	5.847e-05	7.32e-05	3.29
False	High	[K].APVPGTPDSLSSGSSR.[D]	1xPhospho [T6(100)]	7.93787e-05	5.89297e-05	1	1	2	Q9UJZ1	Q9UJZ1 [322-337]	Q9UJZ1 1xPhospho [T327(100)]	0	1594.71086	High	High	5.847e-05	4.864e-05	2.65
False	High	[R].ASPHATPSTLHFPTSPIIQQPGPYFSHPAIR.[Y]	1xPhospho [T/S/Y]	0.000316523	5.89297e-05	1	1	1	Q12857	Q12857 [359-389]		0	3432.68889	High	High	5.847e-05	0.0001959	3.79
False	High	[K].ASPITNDGEDEFVPSDGLDKDEYTFSPGK.[S]	1xPhospho [S15(100)]	1.90447e-08	5.89297e-05	1	1	2	Q02880	Q02880 [1399-1427]	Q02880 1xPhospho [S1413(100)]	1	3210.36746	High	High	5.847e-05	1.142e-08	4.61
False	High	[R].KASSPSPLTIGTPESQRKPSIILSK.[S]	2xPhospho [S3(98.8); S6(98.8)]	0.000173651	5.89297e-05	1	1	2	Q9NPI6	Q9NPI6 [520-544]	Q9NPI6 2xPhospho [S522(98.8); S525(98.8)]	2	2782.41515	High	High	5.847e-05	0.0001067	3.88
False	High	[R].KASSPSPLTIGTPESQRKPSIILSK.[S]	1xPhospho [S6(97.5)]	1.39149e-05	5.89297e-05	1	1	2	Q9NPI6	Q9NPI6 [520-544]	Q9NPI6 1xPhospho [S525(97.5)]	2	2702.44882	High	High	5.847e-05	8.491e-06	4.58
False	High	[K].APVPGTPDSLSSGSSR.[D]		7.52036e-06	5.89297e-05	1	1	1	Q9UJZ1	Q9UJZ1 [322-337]		0	1514.74453	High	High	5.847e-05	4.585e-06	2.38
False	High	[R].KASSPSPLTIGTPESQR.[K]	1xPhospho [S/T]	0.000121936	5.89297e-05	1	1	4	Q9NPI6	Q9NPI6 [520-536]		1	1835.88988	High	High	5.847e-05	7.5e-05	3.03
False	High	[R].APVPEPGLDLSLSPRPDSPQPR.[H]	1xPhospho [S]	1.15194e-06	5.89297e-05	1	1	1	Q8TAP8	Q8TAP8 [35-56]		0	2405.18607	High	High	5.847e-05	6.988e-07	3.93
False	High	[K].APVHFVEPLSPTGVAGHRK.[A]	1xPhospho [S10(100)]	2.90916e-05	5.89297e-05	1	1	1	Q5T5Y3	Q5T5Y3 [1071-1089]	Q5T5Y3 1xPhospho [S1080(100)]	1	2079.05354	High	High	5.847e-05	1.775e-05	3.68
False	High	[R].KASPPSGLWSPAYASH.[-]	1xPhospho [S3(100)]	1.40539e-08	5.89297e-05	1	1	2	Q8TEM1	Q8TEM1 [1872-1887]	Q8TEM1 1xPhospho [S1874(100)]	1	1735.78396	High	High	5.847e-05	8.437e-09	4.45
False	High	[R].KASPEPPDSAEGALKLGEEQQR.[Q]	1xPhospho [S3(100)]	9.27582e-13	5.89297e-05	1	1	2	Q9H1B7	Q9H1B7 [545-566]	Q9H1B7 1xPhospho [S547(100)]	2	2417.13442	High	High	5.847e-05	5.443e-13	6.03
False	High	[K].AIIEKEYQPHVIVSTTGPNPFTTLTDR.[E]	1xPhospho [Y7(100)]	1.25546e-13	5.89297e-05	1	1	1	P35611	P35611 [544-570]	P35611 1xPhospho [Y550(100)]	1	3107.54491	High	High	5.847e-05	7.334e-14	4.9
False	High	[K].APTTVEDRVGDSTPVSEKPVSAAVDANASESP.[-]	1xPhospho [S31(100)]	0.000240563	5.89297e-05	1	1	2	Q9H8Y8	Q9H8Y8 [421-452]	Q9H8Y8 1xPhospho [S451(100)]	1	3263.49512	High	High	5.847e-05	0.0001484	2.2
False	High	[R].ASPPPQGPLPGPPGALHR.[W]	1xPhospho [S2(100)]	1.67382e-06	5.89297e-05	1	1	3	Q96G74	Q96G74 [63-80]	Q96G74 1xPhospho [S64(100)]	0	1825.91089	High	High	5.847e-05	1.017e-06	4.42
False	High	[R].KASPEPPDSAEGALK.[L]	1xPhospho [S3(100)]	1.82455e-06	5.89297e-05	1	1	3	Q9H1B7	Q9H1B7 [545-559]	Q9H1B7 1xPhospho [S547(100)]	1	1576.72544	High	High	5.847e-05	1.105e-06	3.7
False	High	[R].KASPEPEGEAAGK.[M]	1xPhospho [S3(100)]	1.65297e-05	5.89297e-05	1	1	2	Q8IU81	Q8IU81 [382-394]	Q8IU81 1xPhospho [S384(100)]	1	1350.5937	High	High	5.847e-05	1.01e-05	3.08
False	High	[K].KASPEAASTPRDPIDVDLPEEAER.[V]	1xPhospho [S3(100)]	3.16137e-10	5.89297e-05	1	1	1	P29590	P29590 [401-424]	P29590 1xPhospho [S403(100)]	2	2673.24035	High	High	5.847e-05	1.882e-10	5.56
False	High	[R].AADQFDIYSSQQSK.[Y]	1xPhospho [Y/S]	5.87431e-07	5.89297e-05	1	1	1	Q7Z6I8	Q7Z6I8 [28-41]		0	1667.69487	High	High	5.847e-05	3.552e-07	3.78
False	High	[K].KASLVALPEQTASEEETPPPLLTK.[E]	1xPhospho [T/S]	6.62198e-06	5.89297e-05	1	1	1	Q9UKV3	Q9UKV3 [398-421]		1	2629.33721	High	High	5.847e-05	4.027e-06	3.87
False	High	[R].ASPEPQRENASPAPGTTAEEAMSR.[G]	1xOxidation [M22]; 1xPhospho [S2(100)]	8.66708e-08	5.89297e-05	1	1	3	P46379	P46379 [963-986]	P46379 1xPhospho [S964(100)]	1	2580.1032	High	High	5.847e-05	5.22e-08	4.2
False	High	[R].APVSQAAKFDPSTKIYEISNR.[W]	1xPhospho [Y16(100)]	2.2855e-10	5.89297e-05	1	1	2	Q01780	Q01780 [703-723]	Q01780 1xPhospho [Y718(100)]	2	2402.17517	High	High	5.847e-05	1.356e-10	3.95
False	High	[K].KAVSPLLLTTTNSSEGLSMGNYIGLINR.[I]	1xPhospho [S4(100)]	3.02331e-06	5.89297e-05	1	1	1	P19525	P19525 [80-107]	P19525 1xPhospho [S83(100)]	1	3029.53771	High	High	5.847e-05	1.84e-06	3.05
False	High	[K].KAVQGGGATPVVGAVQGPVPGMPPMTQAPR.[I]	2xOxidation [M22; M25]; 1xPhospho [T9(100)]	5.80238e-07	5.89297e-05	1	1	2	P09012	P09012 [123-152]	P09012 1xPhospho [T131(100)]	1	2967.45802	High	High	5.847e-05	3.506e-07	4.51
False	High	[K].ASMSEFLESEDGEVEQQR.[T]	1xOxidation [M3]; 1xPhospho [S9(100)]	2.98326e-07	5.89297e-05	1	1	2	Q15022	Q15022 [538-555]	Q15022 1xPhospho [S546(100)]	0	2166.8533	High	High	5.847e-05	1.805e-07	3.67
False	High	[R].KLLLDPSSPPTK.[A]	1xPhospho [S8(99.7)]	3.46195e-06	5.89297e-05	1	1	5	Q6IAA8	Q6IAA8 [20-31]	Q6IAA8 1xPhospho [S27(99.7)]	1	1375.72326	High	High	5.847e-05	2.109e-06	3.87
False	High	[R].KAVPMAPAPASPGSSNDSSAR.[S]	1xOxidation [M5]; 1xPhospho [S11(100)]	5.44274e-09	5.89297e-05	1	1	3	Q66K74	Q66K74 [749-769]	Q66K74 1xPhospho [S759(100)]	1	2093.93216	High	High	5.847e-05	3.255e-09	5.58
False	High	[K].KAVPKEDIYSGGGGGGSR.[S]	1xPhospho [Y9(99.4)]	1.92249e-07	5.89297e-05	1	1	1	Q13151	Q13151 [172-189]	Q13151 1xPhospho [Y180(99.4)]	2	1814.84327	High	High	5.847e-05	1.16e-07	4.2
False	High	[K].AADRLPNLSSPSAEGPPGPPSGPAPR.[K]	1xPhospho [S10(99)]	1.8396e-06	5.89297e-05	1	1	1	O60784	O60784 [453-478]	O60784 1xPhospho [S462(99)]	1	2575.23006	High	High	5.847e-05	1.116e-06	3.79
False	High	[K].AQAESNKAFLAELEQNSPK.[I]	1xPhospho [S17(100)]	1.00183e-06	5.89297e-05	1	1	1	Q9UPN3	Q9UPN3 [4505-4523]	Q9UPN3 1xPhospho [S4521(100)]	1	2155.0067	High	High	5.847e-05	6.083e-07	4.6
False	High	[K].KLLLGSPSSLSPFSK.[R]	1xPhospho [S11(100)]	2.25693e-05	5.89297e-05	1	1	3	Q9H165	Q9H165 [620-634]	Q9H165 1xPhospho [S630(100)]	1	1640.8659	High	High	5.847e-05	1.377e-05	3.17
False	High	[K].ALELPLAASSIPRPR.[T]		1.28719e-05	5.89297e-05	1	1	1	Q66K74	Q66K74 [623-637]		0	1590.9326	High	High	5.847e-05	7.845e-06	2.41
False	High	[K].KAVAEEDNGSIGEETDSSPGRK.[K]	1xPhospho [S/T]	3.98052e-06	5.89297e-05	1	1	1	Q13586	Q13586 [651-672]		2	2356.03002	High	High	5.847e-05	2.422e-06	3.51
False	High	[K].KAVAEEDNGSIGEETDSSPGR.[K]	1xPhospho [S10(100)]	3.06078e-06	5.89297e-05	1	1	2	Q13586	Q13586 [651-671]	Q13586 1xPhospho [S660(100)]	1	2227.93506	High	High	5.847e-05	1.857e-06	3.44
False	High	[R].ASPAPGSGHPEGPGAHLDMNSLDR.[A]	1xPhospho [S2(100)]	6.83821e-07	5.89297e-05	1	1	1	O94826	O94826 [90-113]	O94826 1xPhospho [S91(100)]	0	2450.05546	High	High	5.847e-05	4.144e-07	2.36
False	High	[R].ASPAPGSGHPEGPGAHLDMNSLDR.[A]	1xOxidation [M19]; 1xPhospho [S2(100)]	9.85513e-07	5.89297e-05	1	1	2	O94826	O94826 [90-113]	O94826 1xPhospho [S91(100)]	0	2466.05038	High	High	5.847e-05	5.962e-07	3.98
False	High	[R].ASPATQPPPLLPPSATGPDATVGGPAPTPLLPPSATASVK.[M]		1.47211e-07	5.89297e-05	1	1	1	Q07666	Q07666 [57-96]		0	3726.99527	High	High	5.847e-05	8.893e-08	5.32
False	High	[R].ASPATQPPPLLPPSATGPDATVGGPAPTPLLPPSATASVK.[M]	1xPhospho [S2(98.5)]	1.50883e-07	5.89297e-05	1	1	1	Q07666	Q07666 [57-96]	Q07666 1xPhospho [S58(98.5)]	0	3806.9616	High	High	5.847e-05	9.105e-08	5.42
False	High	[K].AQAAAPASVPAQAPK.[R]	1xPhospho [S8(100)]	0.000375206	5.89297e-05	1	1	1	P47914	P47914 [135-149]	P47914 1xPhospho [S142(100)]	0	1457.71482	High	High	5.847e-05	0.0002324	2.34
False	High	[K].KAVAEEDNGSIGEETDSSPGR.[K]		4.62384e-08	5.89297e-05	1	1	1	Q13586	Q13586 [651-671]		1	2147.96872	High	High	5.847e-05	2.786e-08	4.11
False	High	[K].AQAAAPASVPAQAPK.[R]		1.38573e-06	5.89297e-05	1	1	1	P47914	P47914 [135-149]		0	1377.74849	High	High	5.847e-05	8.405e-07	2.45
False	High	[K].KLLLGSPSSLSPFSK.[R]	2xPhospho [S6(100); S11(100)]	0.000298555	5.89297e-05	1	1	1	Q9H165	Q9H165 [620-634]	Q9H165 2xPhospho [S625(100); S630(100)]	1	1720.83223	High	High	5.847e-05	0.0001845	3.25
False	High	[K].AAGISLIVPGKSPTR.[K]	1xPhospho [S/T]	8.13371e-05	5.89297e-05	1	1	3	P47736	P47736 [473-487]		1	1546.83527	High	High	5.847e-05	4.995e-05	3.19
False	High	[K].AAGMSSPGAQSHPEELPR.[G]	1xOxidation [M4]; 1xPhospho [S]	0.000224034	5.89297e-05	1	1	1	Q13459	Q13459 [712-729]		0	1917.81607	High	High	5.847e-05	0.0001383	2.05
False	High	[K].APVSSTESVIQSNTPTPPPSQPLNETAEEESR.[I]	2xPhospho [T14(100); T16(100)]	7.01242e-10	5.89297e-05	1	1	3	Q9HC35	Q9HC35 [884-915]	Q9HC35 2xPhospho [T897(100); T899(100)]	0	3539.54624	High	High	5.847e-05	4.185e-10	4.35
False	High	[R].KASVVDPSTESSPAPQEGSEQPASPASPLSSR.[Q]	2xPhospho [S24(100); S27(100)]	2.351e-07	5.89297e-05	1	1	3	Q66K14	Q66K14 [409-440]	Q66K14 2xPhospho [S432(100); S435(100)]	1	3340.46178	High	High	5.847e-05	1.422e-07	6.01
False	High	[R].KASVVDPSTESSPAPQEGSEQPASPASPLSSR.[Q]	1xPhospho [S27(100)]	5.481e-10	5.89297e-05	1	1	3	Q66K14	Q66K14 [409-440]	Q66K14 1xPhospho [S435(100)]	1	3260.49545	High	High	5.847e-05	3.26e-10	5.63
False	High	[R].KASSTAKVPASPLPGLER.[K]	1xPhospho [S11(100)]	0.000344709	5.89297e-05	1	1	1	Q7KZI7	Q7KZI7 [446-463]	Q7KZI7 1xPhospho [S456(100)]	2	1888.9892	High	High	5.847e-05	0.0002135	3.5
False	High	[K].ASSESSYLSILPK.[T]		4.23789e-05	5.89297e-05	1	1	1	Q86SQ0	Q86SQ0 [561-573]		0	1381.72094	High	High	5.847e-05	2.591e-05	2.17
False	High	[R].KLNSGGGLSEELGSAR.[R]	1xPhospho [S4(100)]	7.01359e-06	5.89297e-05	1	1	2	Q96KQ7	Q96KQ7 [229-244]	Q96KQ7 1xPhospho [S232(100)]	1	1654.7796	High	High	5.847e-05	4.27e-06	3.88
False	High	[R].APSTSPSFEGTQETYTVAHEENVR.[F]		7.39792e-06	5.89297e-05	1	1	1	Q9BUT9	Q9BUT9 [76-99]		0	2637.20633	High	High	5.847e-05	4.502e-06	2.59
False	High	[R].APSPPVEHPR.[L]	1xPhospho [S3(100)]	0.00018511	5.89297e-05	1	1	7	Q86WR7	Q86WR7 [177-186]	Q86WR7 1xPhospho [S179(100)]	0	1166.5354	High	High	5.847e-05	0.0001138	2.59
False	High	[R].ASRLPGPTGSVVSTGTSFSSSSPGLASAGAAEGK.[Q]	1xPhospho [S/T]	5.14486e-08	5.89297e-05	1	1	1	Q7Z434	Q7Z434 [237-270]		1	3158.50014	High	High	5.847e-05	3.101e-08	3.82
False	High	[R].KAQSNPYYNGPHLNLK.[A]		0.00030325	5.89297e-05	1	1	1	Q8WWI1	Q8WWI1 [179-194]		1	1843.94496	High	High	5.847e-05	0.0001873	2.6
False	High	[R].ASRRSDSASSEPVGIYQGFEK.[K]	1xPhospho [Y16(100)]	8.4313e-07	5.89297e-05	1	1	2	Q05655	Q05655 [298-318]	Q05655 1xPhospho [Y313(100)]	2	2351.06634	High	High	5.847e-05	5.106e-07	3.11
False	High	[K].KLPPPPGSPLGHSPTASPPPTAR.[K]	3xPhospho [S8(100); S13(100); S17(100)]	3.09871e-06	5.89297e-05	1	1	3	O95785	O95785 [1139-1161]	O95785 3xPhospho [S1146(100); S1151(100); S1155(100)]	1	2499.12342	High	High	5.847e-05	1.885e-06	5.42
False	High	[R].KAQAVSEEEEEEEGKSSSPK.[K]	1xPhospho [S6(100)]	6.71886e-05	5.89297e-05	1	1	2	Q9GZR7	Q9GZR7 [77-96]	Q9GZR7 1xPhospho [S82(100)]	2	2257.97077	High	High	5.847e-05	4.113e-05	2.97
False	High	[K].AADPVPSFDESSQDTSEK.[S]		1.77819e-07	5.89297e-05	1	1	1	Q96QE3	Q96QE3 [806-823]		0	1909.82977	High	High	5.847e-05	1.075e-07	2.47
False	High	[R].APSPPLSQVFQTR.[A]	1xPhospho [S3(100)]	3.13153e-05	5.89297e-05	1	1	3	Q9NRA8	Q9NRA8 [562-574]	Q9NRA8 1xPhospho [S564(100)]	0	1507.73047	High	High	5.847e-05	1.917e-05	3.37
False	High	[R].ASRRSDSASSEPVGIYQGFEK.[K]	2xPhospho [S5(99); Y16(100)]	6.59009e-07	5.89297e-05	1	1	1	Q05655	Q05655 [298-318]	Q05655 2xPhospho [S302(99); Y313(100)]	2	2431.03268	High	High	5.847e-05	3.987e-07	4.79
False	High	[K].KLPPPPPQAPPEEENESEPEEPSGVEGAAFQSR.[L]	1xPhospho [S17(100)]	1.46431e-08	5.89297e-05	1	1	3	O60341	O60341 [150-182]	O60341 1xPhospho [S166(100)]	1	3606.62719	High	High	5.847e-05	8.787e-09	4.46
False	High	[R].ASRVPSSDEEVVEEPQSR.[R]	1xPhospho [S]	4.22945e-07	5.89297e-05	1	1	1	Q9C0C2	Q9C0C2 [1615-1632]		1	2080.91828	High	High	5.847e-05	2.554e-07	4.24
False	High	[R].KAPSTSHSGFPPVANGPRSPPSLR.[C]	1xPhospho [S19(98.9)]	0.000102486	5.89297e-05	1	1	2	Q66K74	Q66K74 [564-587]	Q66K74 1xPhospho [S582(98.9)]	2	2524.24565	High	High	5.847e-05	6.285e-05	3.59
False	High	[R].ASRVPSSDEEVVEEPQSR.[R]	2xPhospho [S6(100); S7(100)]	2.2079e-08	5.89297e-05	1	1	6	Q9C0C2	Q9C0C2 [1615-1632]	Q9C0C2 2xPhospho [S1620(100); S1621(100)]	1	2160.88461	High	High	5.847e-05	1.326e-08	5.67
False	High	[R].KAPPPPISPTQLSDVSSPR.[S]	1xPhospho [S17(99.2)]	0.000182179	5.89297e-05	1	1	2	Q9P0K7	Q9P0K7 [274-292]	Q9P0K7 1xPhospho [S290(99.2)]	1	2054.0318	High	High	5.847e-05	0.0001121	3.16
False	High	[R].KAPLNIPGTPVLEDFPQNDDEKER.[L]	1xPhospho [T9(100)]	3.79845e-11	5.89297e-05	1	1	3	Q15003	Q15003 [41-64]	Q15003 1xPhospho [T49(100)]	2	2802.33458	High	High	5.847e-05	2.243e-11	5.61
False	High	[R].APSPAPSSVPLGSEKPSNVSQDR.[K]	1xPhospho [S3(100)]	8.18681e-11	5.89297e-05	1	1	2	O75179	O75179 [2399-2421]	O75179 1xPhospho [S2401(100)]	0	2387.12386	High	High	5.847e-05	4.855e-11	4.68
False	High	[K].ALLEVVQSGGK.[N]		3.67307e-05	5.89297e-05	1	2	1	O14818	O14818 [194-204]		0	1100.631	High	High	5.847e-05	2.247e-05	2.4
False	High	[R].APSLTNDEVEEFR.[A]		1.59334e-06	5.89297e-05	1	1	2	Q13206	Q13206 [537-549]		0	1506.70708	High	High	5.847e-05	9.664e-07	3.6
False	High	[R].AIEINPDSAQPYKWR.[G]		3.7184e-05	5.89297e-05	1	2	1	P50502	P50502 [174-188]		1	1787.90751	High	High	5.847e-05	2.275e-05	2.88
False	High	[R].AIEINPDSAQPYK.[RW]		1.15699e-05	5.89297e-05	1	3	2	P50502	P50502 [174-186]		0	1445.72708	High	High	5.847e-05	7.057e-06	2.3
False	High	[K].KAPLHNLTYELPTLNQEQENFLAVEAR.[N]		1.13983e-08	5.89297e-05	1	1	1	Q6P0N0	Q6P0N0 [211-237]		1	3138.62184	High	High	5.847e-05	6.831e-09	5.24
False	High	[R].APSLPAPPYAGAPGSPR.[T]	1xPhospho [S15(100)]	1.82255e-07	5.89297e-05	1	1	2	Q69YU3	Q69YU3 [447-463]	Q69YU3 1xPhospho [S461(100)]	0	1685.8047	High	High	5.847e-05	1.099e-07	4.37
False	High	[K].APSIDGKEELDLAEK.[M]		2.28438e-07	5.89297e-05	1	1	2	Q9H0E9	Q9H0E9 [385-399]		1	1614.82211	High	High	5.847e-05	1.381e-07	2.6
False	High	[K].KAPGFGGFGSSAVSGGSTAAMITETIIETDKPK.[V]		3.2575e-09	5.89297e-05	1	1	2	P48444	P48444 [179-211]		1	3212.61437	High	High	5.847e-05	1.945e-09	5.25
False	High	[R].KLQLERPVSPETQADLQR.[N]	1xPhospho [S9(100)]	4.3707e-07	5.89297e-05	1	1	2	Q9P206	Q9P206 [921-938]	Q9P206 1xPhospho [S929(100)]	1	2188.11217	High	High	5.847e-05	2.647e-07	4.53
False	High	[K].KASALLFSSDEEDQWNIPASQTHLASDSR.[S]		4.40896e-10	5.89297e-05	2	2	1	Q9Y4E1; Q641Q2	Q9Y4E1 [612-640]; Q641Q2 [612-640]		1	3203.52397	High	High	5.847e-05	2.623e-10	5.63
False	High	[R].APSYSGLSMVSGVK.[Q]	1xOxidation [M9]	4.61446e-06	5.89297e-05	1	1	3	Q9UBP0	Q9UBP0 [266-279]		0	1398.69334	High	High	5.847e-05	2.803e-06	3.0
False	High	[K].KLPPPPGSPLGHSPTASPPPTAR.[K]	2xPhospho [S8(100); S13(100)]	2.73678e-07	5.89297e-05	1	1	7	O95785	O95785 [1139-1161]	O95785 2xPhospho [S1146(100); S1151(100)]	1	2419.15709	High	High	5.847e-05	1.654e-07	5.16
False	High	[R].KASESTTPAPPTPRPR.[S]	1xPhospho [S3(100)]	1.30312e-05	5.89297e-05	1	1	1	Q8N3F8	Q8N3F8 [307-322]	Q8N3F8 1xPhospho [S309(100)]	1	1772.86909	High	High	5.847e-05	7.966e-06	3.26
False	High	[K].KASLVALPEQTASEEETPPPLLTK.[E]		4.53931e-06	5.89297e-05	1	1	1	Q9UKV3	Q9UKV3 [398-421]		1	2549.37087	High	High	5.847e-05	2.767e-06	3.39
False	High	[K].KLNSPEETAFQTPK.[S]	1xPhospho [S4(100)]	0.00015901	5.89297e-05	1	1	2	Q9BTX1	Q9BTX1 [403-416]	Q9BTX1 1xPhospho [S406(100)]	1	1669.78329	High	High	5.847e-05	9.802e-05	2.84
False	High	[R].KASISYFK.[N]		0.000373768	5.89297e-05	1	1	1	Q9H4L7	Q9H4L7 [77-84]		1	943.52474	High	High	5.847e-05	0.0002316	3.03
False	High	[R].ASPSPQPSSQPLQIHR.[Q]	1xPhospho [S4(100)]	5.52788e-06	5.89297e-05	1	1	3	Q9HC35	Q9HC35 [143-158]	Q9HC35 1xPhospho [S146(100)]	0	1809.86434	High	High	5.847e-05	3.364e-06	3.57
False	High	[R].KASLSVAGPGKPQEEDQPLPAR.[R]		6.85698e-05	5.89297e-05	1	1	1	P51957	P51957 [637-658]		1	2275.20408	High	High	5.847e-05	4.195e-05	3.58
False	High	[R].APSSPVAKPGPVK.[T]	1xPhospho [S4(100)]	4.36082e-05	5.89297e-05	1	1	2	Q9GZR2	Q9GZR2 [12-24]	Q9GZR2 1xPhospho [S15(100)]	0	1314.68173	High	High	5.847e-05	2.673e-05	2.48
False	High	[K].ASPVTTSPTAATTQNPVLSK.[L]	1xPhospho [S7(98.6)]	5.10882e-07	5.89297e-05	1	1	2	Q96JN0	Q96JN0 [36-55]	Q96JN0 1xPhospho [S42(98.6)]	0	2051.00564	High	High	5.847e-05	3.087e-07	3.57
False	High	[K].KIPDPDSDDVSEVDAR.[H]	1xPhospho [S7(100)]	8.61088e-06	5.89297e-05	1	1	1	P51532	P51532 [689-704]	P51532 1xPhospho [S695(100)]	1	1837.78514	High	High	5.847e-05	5.247e-06	2.51
False	High	[K].APSSLSDAVPQR.[A]		0.000119019	5.89297e-05	1	1	1	Q8IX01	Q8IX01 [570-581]		0	1227.63279	High	High	5.847e-05	7.316e-05	2.45
False	High	[R].APSRQDVYGPQPQVR.[V]		2.16562e-07	5.89297e-05	1	1	1	O60716	O60716 [250-264]		1	1697.87179	High	High	5.847e-05	1.31e-07	3.84
False	High	[R].AADQFDIYSSQQSK.[Y]		3.52591e-05	5.89297e-05	1	1	1	Q7Z6I8	Q7Z6I8 [28-41]		0	1587.72854	High	High	5.847e-05	2.16e-05	2.64
False	High	[K].KASKTAENATSGETLEENEAGD.[-]		1.42453e-07	5.89297e-05	1	1	1	Q9UQ80	Q9UQ80 [373-394]		2	2252.01607	High	High	5.847e-05	8.599e-08	4.33
False	High	[R].ASQGLLSSIENSESDSSEAKEEGSR.[K]		1.56262e-12	5.89297e-05	1	1	1	Q5UIP0	Q5UIP0 [1541-1565]		1	2597.1809	High	High	5.847e-05	9.157e-13	4.24
False	High	[K].KIPEFEVENSPLSDVAK.[N]	1xPhospho [S10(100)]	3.44777e-06	5.89297e-05	1	1	1	Q7Z4H7	Q7Z4H7 [498-514]	Q7Z4H7 1xPhospho [S507(100)]	1	1981.95182	High	High	5.847e-05	2.097e-06	4.1
False	High	[R].KASGSENEGDYNPGRK.[T]	2xPhospho [S3(100); S5(100)]	6.19642e-07	5.89297e-05	1	1	2	Q02880	Q02880 [1548-1563]	Q02880 2xPhospho [S1550(100); S1552(100)]	2	1868.72118	High	High	5.847e-05	3.745e-07	4.46
False	High	[R].KASGSENEGDYNPGRK.[T]	1xPhospho [S3(99.7)]	0.000112023	5.89297e-05	1	1	2	Q02880	Q02880 [1548-1563]	Q02880 1xPhospho [S1550(99.7)]	2	1788.75485	High	High	5.847e-05	6.888e-05	2.64
False	High	[K].ASQSRPNSSALETLGGEK.[L]		8.97154e-06	5.89297e-05	1	1	1	O94804	O94804 [447-464]		0	1831.91444	High	High	5.847e-05	5.457e-06	3.47
False	High	[R].KASGSENEGDYNPGR.[K]	1xPhospho [S3(100)]	4.57265e-07	5.89297e-05	1	1	2	Q02880	Q02880 [1548-1562]	Q02880 1xPhospho [S1550(100)]	1	1660.65988	High	High	5.847e-05	2.771e-07	3.11
False	High	[K].APSPSINRQTSIETDR.[V]		3.4762e-06	5.89297e-05	1	1	1	Q9UJ41	Q9UJ41 [122-137]		1	1771.89332	High	High	5.847e-05	2.115e-06	2.9
False	High	[K].ALIEMEKQQQDQVDR.[N]	1xOxidation [M5]	1.04812e-06	5.89297e-05	1	1	2	Q15233	Q15233 [273-287]		1	1846.89635	High	High	5.847e-05	6.357e-07	3.25
False	High	[R].KLPIDVTEGEVISLGLPFGK.[V]		2.23852e-05	5.89297e-05	1	1	1	P26599	P26599 [65-84]		1	2112.19508	High	High	5.847e-05	1.37e-05	3.05
False	High	[R].KIPNPDFFEDLEPFR.[M]		3.58406e-05	5.89297e-05	1	1	2	P27824	P27824 [401-415]		1	1863.92758	High	High	5.847e-05	2.196e-05	2.99
False	High	[R].KASGPPVSELITK.[A]	1xPhospho [S3(100)]	7.16654e-09	5.89297e-05	3	3	6	P16402; P10412; P16403	P16402 [35-47]; P10412 [34-46]; P16403 [34-46]	P16402 1xPhospho [S37(100)]; P10412 1xPhospho [S36(100)]; P16403 1xPhospho [S36(100)]	1	1406.72907	High	High	5.847e-05	4.298e-09	5.21
False	High	[R].KASGPPVSELITK.[A]		6.88984e-11	5.89297e-05	3	3	4	P16402; P10412; P16403	P16402 [35-47]; P10412 [34-46]; P16403 [34-46]		1	1326.76274	High	High	5.847e-05	4.085e-11	4.9
False	High	[K].KASFDHSPDSLPLR.[S]	1xPhospho [S7(100)]	0.00025522	5.89297e-05	1	1	1	Q8NB78	Q8NB78 [11-24]	Q8NB78 1xPhospho [S17(100)]	1	1649.76831	High	High	5.847e-05	0.0001576	3.02
False	High	[K].KLPPPPGSPLGHSPTASPPPTAR.[K]	1xPhospho [S/T]	0.000262347	5.89297e-05	1	1	4	O95785	O95785 [1139-1161]		1	2339.19076	High	High	5.847e-05	0.0001621	2.96
False	High	[K].ASMSEFLESEDGEVEQQR.[T]	1xOxidation [M3]	8.75336e-10	5.89297e-05	1	1	3	Q15022	Q15022 [538-555]		0	2086.88697	High	High	5.847e-05	5.223e-10	4.37
False	High	[R].AAKLSEGSQPAEEEEDQETPSR.[N]	1xPhospho [S5(100)]	1.1239e-06	5.89297e-05	1	1	2	Q9UKV3	Q9UKV3 [236-257]	Q9UKV3 1xPhospho [S240(100)]	1	2468.04606	High	High	5.847e-05	6.822e-07	4.23
False	High	[K].KLSSWDQAETPGHTPSLR.[W]		5.52545e-05	5.89297e-05	1	1	1	O75533	O75533 [214-231]		1	2010.00393	High	High	5.847e-05	3.383e-05	2.69
False	High	[K].ATLVESSTSGFTPGGGGSSVSMIASR.[K]	1xOxidation [M22]; 1xPhospho [T2(98.9)]	9.23294e-06	5.89297e-05	1	1	1	P49321	P49321 [672-697]	P49321 1xPhospho [T673(98.9)]	0	2539.13819	High	High	5.847e-05	5.632e-06	3.38
False	High	[K].HSQFIGYPITLFVEKER.[D]		7.55128e-06	5.89297e-05	1	1	2	P07900	P07900 [210-226]		1	2064.09129	High	High	5.847e-05	4.591e-06	2.67
False	High	[K].ALDIDSDEESEPKEQK.[S]	1xPhospho [S6(100)]	4.34304e-05	5.89297e-05	1	1	2	Q96DR7	Q96DR7 [387-402]	Q96DR7 1xPhospho [S392(100)]	1	1912.80594	High	High	5.847e-05	2.663e-05	2.31
False	High	[R].KNGSTAVAESVASPQK.[T]	1xPhospho [S13(100)]	1.15225e-05	5.89297e-05	1	1	3	Q12888	Q12888 [1016-1031]	Q12888 1xPhospho [S1028(100)]	1	1653.78436	High	High	5.847e-05	7.024e-06	3.89
False	High	[K].AAIDWFDGKEFHGNIIK.[V]		0.000289368	5.89297e-05	1	1	1	Q92804	Q92804 [298-314]		1	1960.99157	High	High	5.847e-05	0.0001786	1.87
False	High	[R].ATMAQNENVVVQPVVAENIPVIPLSDSPPPSR.[W]	1xOxidation [M3]; 1xPhospho [S/T]	0.000232158	5.89297e-05	1	1	1	P30414	P30414 [587-618]		0	3464.71311	High	High	5.847e-05	0.0001432	2.48
False	High	[K].ATMDAGKLVSDEMVVELIEK.[N]	1xOxidation [M3]	2.70327e-07	5.89297e-05	1	1	1	P54819	P54819 [66-85]		1	2194.09815	High	High	5.847e-05	1.635e-07	2.98
False	High	[K].ANVSSPHREFPPATAR.[E]	1xPhospho [S5(99.5)]	7.36763e-06	5.89297e-05	1	1	11	Q92530	Q92530 [149-164]	Q92530 1xPhospho [S153(99.5)]	1	1816.84902	High	High	5.847e-05	4.497e-06	3.92
False	High	[K].KNIPEGSHQYELLK.[H]		8.36707e-06	5.89297e-05	2	2	1	Q7L9L4; Q9H8S9	Q7L9L4 [17-30]; Q9H8S9 [17-30]		1	1655.87515	High	High	5.847e-05	5.101e-06	3.04
False	High	[K].ATMDAGKLVSDEMVVELIEK.[N]	2xOxidation [M3; M13]	2.03723e-05	5.89297e-05	1	1	1	P54819	P54819 [66-85]		1	2210.09306	High	High	5.847e-05	1.242e-05	3.08
False	High	[K].KNIPEGSHQYELLK.[H]	1xPhospho [Y10(100)]	1.81708e-06	5.89297e-05	2	2	1	Q7L9L4; Q9H8S9	Q7L9L4 [17-30]; Q9H8S9 [17-30]	Q7L9L4 1xPhospho [Y26(100)]; Q9H8S9 1xPhospho [Y26(100)]	1	1735.84148	High	High	5.847e-05	1.103e-06	2.74
False	High	[K].KNPPSGDLLNVYELFEK.[A]		5.95175e-06	5.89297e-05	1	1	1	Q5T5X7	Q5T5X7 [142-158]		1	1963.01712	High	High	5.847e-05	3.623e-06	3.39
False	High	[R].ALDHYLTLR.[S]		0.00016288	5.89297e-05	1	1	1	Q9BWG6	Q9BWG6 [189-197]		0	1101.60512	High	High	5.847e-05	0.0001002	2.11
False	High	[R].AIDALREFNEEGALSVLQQFKESDLSHVQNK.[S]		2.14142e-06	5.89297e-05	1	1	2	O43390	O43390 [64-94]		2	3515.7765	High	High	5.847e-05	1.301e-06	3.5
False	High	[K].ATNESEDEIPQLVPIGK.[K]		2.8834e-08	5.89297e-05	1	1	3	O76021	O76021 [357-373]		0	1839.93345	High	High	5.847e-05	1.733e-08	3.44
False	High	[R].HSPIAPSSPSPQVLAQK.[Y]	1xPhospho [S8(100)]	4.1692e-05	5.89297e-05	1	1	2	Q9NQS7	Q9NQS7 [305-321]	Q9NQS7 1xPhospho [S312(100)]	0	1823.90514	High	High	5.847e-05	2.552e-05	2.67
False	High	[K].ATNESEDEIPQLVPIGK.[K]	1xPhospho [S5(100)]	2.22878e-07	5.89297e-05	1	1	12	O76021	O76021 [357-373]	O76021 1xPhospho [S361(100)]	0	1919.89978	High	High	5.847e-05	1.348e-07	4.71
False	High	[R].HSPESPSIAVVESELVAEYITTER.[T]	1xPhospho [S2(100)]	8.88329e-08	5.89297e-05	1	1	1	Q7Z589	Q7Z589 [817-840]	Q7Z589 1xPhospho [S818(100)]	0	2723.28115	High	High	5.847e-05	5.36e-08	3.84
False	High	[R].HSPAPPPDPGFPAPSPPPADSPSEGFSLK.[A]	1xPhospho [S15(100)]	2.00308e-07	5.89297e-05	1	1	2	Q6ZSZ5	Q6ZSZ5 [1298-1326]	Q6ZSZ5 1xPhospho [S1312(100)]	0	2960.35023	High	High	5.847e-05	1.211e-07	3.85
False	High	[K].KNQKPSQVNGAPGSPTEPAGQK.[Q]	1xPhospho [S14(100)]	6.05026e-06	5.89297e-05	1	1	1	Q9BQG0	Q9BQG0 [1254-1275]	Q9BQG0 1xPhospho [S1267(100)]	1	2300.10306	High	High	5.847e-05	3.69e-06	3.28
False	High	[R].HSMGPGGYGDNLGGGQMYSPR.[E]	2xOxidation [M3; M17]; 1xPhospho [S19(100)]	1.16652e-05	5.89297e-05	1	1	1	P40425	P40425 [377-397]	P40425 1xPhospho [S395(100)]	0	2249.87399	High	High	5.847e-05	7.115e-06	2.68
False	High	[K].ATNESEDEIPQLVPIGKK.[T]		9.0389e-05	5.89297e-05	1	1	3	O76021	O76021 [357-374]		1	1968.02841	High	High	5.847e-05	5.548e-05	3.58
False	High	[K].KNQKPSQVNGAPGSPTEPAGQKQHQK.[A]	1xPhospho [S14(99.5)]	4.27266e-05	5.89297e-05	1	1	3	Q9BQG0	Q9BQG0 [1254-1279]	Q9BQG0 1xPhospho [S1267(99.5)]	2	2821.37409	High	High	5.847e-05	2.615e-05	3.12
False	High	[K].ATNESEDEIPQLVPIGKK.[T]	1xPhospho [T/S]	8.54051e-06	5.89297e-05	1	1	4	O76021	O76021 [357-374]		1	2047.99474	High	High	5.847e-05	5.203e-06	3.35
False	High	[R].ANTPDSDITEKTEDSSVPETPDNER.[K]	2xPhospho [T3(100); T/S]	4.01867e-05	5.89297e-05	1	1	1	Q9H4L7	Q9H4L7 [52-76]	Q9H4L7 2xPhospho [T54(100); T/S]	1	2907.14526	High	High	5.847e-05	2.46e-05	3.19
False	High	[K].APAGQEEPGTPPSSPLSAEQLDR.[I]	2xPhospho [S13(98.9); S14(100)]	2.17524e-05	5.89297e-05	1	1	1	P13051	P13051 [51-73]	P13051 2xPhospho [S63(98.9); S64(100)]	0	2494.05347	High	High	5.847e-05	1.326e-05	3.61
False	High	[R].AIDALREFNEEGALSVLQQFK.[E]		8.01654e-08	5.89297e-05	1	1	1	O43390	O43390 [64-84]		1	2378.23505	High	High	5.847e-05	4.827e-08	3.74
False	High	[K].HSQPSPEPHSPTEPPAWGSSIVK.[V]	2xPhospho [S5(99.1); S10(100)]	6.69137e-08	5.89297e-05	1	1	1	Q5VZ89	Q5VZ89 [964-986]	Q5VZ89 2xPhospho [S968(99.1); S973(100)]	0	2612.12182	High	High	5.847e-05	4.034e-08	4.93
False	High	[R].APAQNPELTPGPAPAGPTPAPETNAPNHPSPAEYVEVLQELQR.[L]	1xPhospho [T9(100)]	1.09655e-06	5.89297e-05	1	1	1	P46379	P46379 [243-285]	P46379 1xPhospho [T251(100)]	0	4533.17221	High	High	5.847e-05	6.638e-07	3.86
False	High	[R].ATGEADVEFVTHEDAVAAMSK.[D]	1xOxidation [M19]	3.83614e-06	5.89297e-05	1	1	2	P31942	P31942 [233-253]		0	2193.99685	High	High	5.847e-05	2.338e-06	2.64
False	High	[K].AALDEAQGVGLDSTGYYDQEIYGGSDSR.[F]		2.70252e-05	5.89297e-05	1	1	1	O75533	O75533 [23-50]		0	2937.30208	High	High	5.847e-05	1.654e-05	3.08
False	High	[R].AILVDLEPGTMDSVR.[S]		1.30848e-05	5.89297e-05	1	4	1	P07437	P07437 [63-77]		0	1615.83598	High	High	5.847e-05	7.973e-06	3.05
False	High	[K].ATGNQPPPLVGTYNTLLSR.[T]		4.55392e-07	5.89297e-05	1	1	1	Q96PD2	Q96PD2 [703-721]		0	1999.06071	High	High	5.847e-05	2.758e-07	3.02
False	High	[K].AALDEAQGVGLDSTGYYDQEIYGGSDSR.[F]	1xPhospho [Y22(100)]	3.5655e-09	5.89297e-05	1	1	2	O75533	O75533 [23-50]	O75533 1xPhospho [Y44(100)]	0	3017.26841	High	High	5.847e-05	2.137e-09	5.02
False	High	[R].ATLDEEDLVDSLSEGDAYPNGLQVNFHSPR.[S]	1xPhospho [S11(99.1)]	1.80896e-05	5.89297e-05	1	1	1	P42892	P42892 [24-53]	P42892 1xPhospho [S34(99.1)]	0	3368.49545	High	High	5.847e-05	1.105e-05	3.25
False	High	[K].KMQQNIQELEEQLEEEESAR.[Q]	1xOxidation [M2]	1.21225e-08	5.89297e-05	1	1	1	P35579	P35579 [940-959]		1	2477.14604	High	High	5.847e-05	7.27e-09	3.88
False	High	[R].HSSNPPLESHVGWVMDSR.[E]	1xOxidation [M15]; 1xPhospho [S3(99.3)]	6.10013e-06	5.89297e-05	1	1	2	Q6PKG0	Q6PKG0 [822-839]	Q6PKG0 1xPhospho [S824(99.3)]	0	2130.90628	High	High	5.847e-05	3.715e-06	3.17
False	High	[R].ATLLNVPDLSDSIHSANASER.[D]		3.18359e-11	5.89297e-05	1	1	1	Q07157	Q07157 [266-286]		0	2210.10476	High	High	5.847e-05	1.883e-11	4.37
False	High	[R].HSSNPPLESHVGWVMDSR.[E]	1xOxidation [M15]	1.11964e-05	5.89297e-05	1	1	2	Q6PKG0	Q6PKG0 [822-839]		0	2050.93995	High	High	5.847e-05	6.818e-06	2.71
False	High	[R].HSSISPVRLPLNSSLGAELSRK.[K]	2xPhospho [S3(99.3); S5(100)]	5.24065e-06	5.89297e-05	1	1	1	Q9NYV4	Q9NYV4 [381-402]	Q9NYV4 2xPhospho [S383(99.3); S385(100)]	2	2508.23713	High	High	5.847e-05	3.194e-06	3.55
False	High	[R].ATLLNVPDLSDSIHSANASERDDISEIQSLASDHSGR.[S]		9.33201e-08	5.89297e-05	1	1	2	Q07157	Q07157 [266-302]		1	3920.88567	High	High	5.847e-05	5.623e-08	4.83
False	High	[K].ATLPSPDKLPGFK.[M]		6.0685e-05	5.89297e-05	1	1	1	P22314	P22314 [831-843]		1	1370.76783	High	High	5.847e-05	3.717e-05	2.57
False	High	[K].ATLPSPDKLPGFK.[M]	1xPhospho [S5(100)]	0.000120956	5.89297e-05	1	1	3	P22314	P22314 [831-843]	P22314 1xPhospho [S835(100)]	1	1450.73416	High	High	5.847e-05	7.44e-05	2.92
False	High	[R].HSSISPVRLPLNSSLGAELSRK.[K]	1xPhospho [S]	4.23789e-05	5.89297e-05	1	1	1	Q9NYV4	Q9NYV4 [381-402]		2	2428.2708	High	High	5.847e-05	2.592e-05	3.49
False	High	[R].HSSISPVRLPLNSSLGAELSR.[K]	2xPhospho [S3(100); S5(100)]	5.39822e-09	5.89297e-05	1	1	4	Q9NYV4	Q9NYV4 [381-401]	Q9NYV4 2xPhospho [S383(100); S385(100)]	1	2380.14217	High	High	5.847e-05	3.233e-09	6.15
False	High	[R].APASVLPAATPRQSLGHPPPEPGPDR.[V]		2.59412e-05	5.89297e-05	1	1	1	P13861	P13861 [45-70]		1	2615.36886	High	High	5.847e-05	1.584e-05	3.29
False	High	[R].HSSISPVRLPLNSSLGAELSR.[K]	1xPhospho [S5(100)]	3.1598e-07	5.89297e-05	1	1	1	Q9NYV4	Q9NYV4 [381-401]	Q9NYV4 1xPhospho [S385(100)]	1	2300.17584	High	High	5.847e-05	1.908e-07	3.76
False	High	[K].APAQTPAEPTPGYEVGQR.[K]		0.000362441	5.89297e-05	1	1	1	P49815	P49815 [1776-1793]		0	1868.91372	High	High	5.847e-05	0.0002238	2.29
False	High	[K].HSSIFDQLDVVSYEEVVR.[L]		6.77377e-05	5.89297e-05	1	1	1	Q00013	Q00013 [259-276]		0	2122.04512	High	High	5.847e-05	4.161e-05	2.45
False	High	[R].HSSDINHLVTQGRESPEGSYTDDANQEVR.[G]	1xPhospho [S15(98.7)]	1.05555e-07	5.89297e-05	1	1	2	Q5T0N5	Q5T0N5 [487-515]	Q5T0N5 1xPhospho [S501(98.7)]	1	3321.44039	High	High	5.847e-05	6.352e-08	4.63
False	High	[R].ALDLFSDNAPPPELLEIINEDIAKR.[T]		0.000104158	5.89297e-05	1	1	2	Q15084	Q15084 [265-289]		1	2793.4669	High	High	5.847e-05	6.405e-05	2.28
False	High	[R].AILVDLEPGTMDSVR.[S]	1xOxidation [M11]	1.58031e-06	5.89297e-05	1	4	2	P07437	P07437 [63-77]		0	1631.8309	High	High	5.847e-05	9.587e-07	2.79
False	High	[R].HSQQLFPDGSPGDQWVK.[H]	1xPhospho [S10(100)]	0.000326514	5.89297e-05	1	1	1	Q8IU60	Q8IU60 [275-291]	Q8IU60 1xPhospho [S284(100)]	0	2005.88038	High	High	5.847e-05	0.0002019	2.81
False	High	[K].ATLSSTSGLDLMSESGEGEISPQREVSR.[S]	1xOxidation [M12]; 1xPhospho [S21(100)]	2.30992e-08	5.89297e-05	1	1	1	Q8WWI1	Q8WWI1 [1006-1033]	Q8WWI1 1xPhospho [S1026(100)]	1	3019.35618	High	High	5.847e-05	1.386e-08	4.65
False	High	[K].ATLVESSTSGFTPGGGGSSVSMIASR.[K]	1xOxidation [M22]	2.40385e-09	5.89297e-05	1	1	1	P49321	P49321 [672-697]		0	2459.17186	High	High	5.847e-05	1.437e-09	4.02
False	High	[R].HSSYPAGTEDDEGMGEEPSPFR.[G]	1xOxidation [M14]; 1xPhospho [S3(99.5)]	1.37439e-06	5.89297e-05	1	1	1	Q92934	Q92934 [73-94]	Q92934 1xPhospho [S75(99.5)]	0	2490.93915	High	High	5.847e-05	8.332e-07	3.41
False	High	[R].ATNIEVLSNTFQFTNEAR.[E]		1.10753e-08	5.89297e-05	1	1	2	O75534	O75534 [331-348]		0	2055.01416	High	High	5.847e-05	6.645e-09	3.68
False	High	[K].HSLDSDEEEDDDDGGSSK.[Y]	1xPhospho [S5(100)]	5.86738e-08	5.89297e-05	1	1	2	O95400	O95400 [45-62]	O95400 1xPhospho [S49(100)]	0	2016.68259	High	High	5.847e-05	3.54e-08	3.54
False	High	[R].ATSSGRLPLPSPALEYTLGSR.[L]	1xPhospho [S11(100)]	1.27667e-05	5.89297e-05	1	1	1	Q8IU81	Q8IU81 [115-135]	Q8IU81 1xPhospho [S125(100)]	1	2253.12749	High	High	5.847e-05	7.788e-06	4.2
False	High	[K].ANSNLVLQADR.[S]		5.37131e-06	5.89297e-05	1	1	1	O75643	O75643 [15-25]		0	1200.63312	High	High	5.847e-05	3.275e-06	3.29
False	High	[R].HRPSPPATPPPKTRHSPTPQQSNR.[T]	2xPhospho [S4(100); T/S]	0.000130061	5.89297e-05	1	1	3	Q8IYB3	Q8IYB3 [399-422]	Q8IYB3 2xPhospho [S402(100); T/S]	2	2831.32505	High	High	5.847e-05	7.999e-05	4.14
False	High	[R].HRPSPPATPPPKTR.[H]	2xPhospho [S4(100); T8(100)]	2.58658e-06	5.89297e-05	1	1	7	Q8IYB3	Q8IYB3 [399-412]	Q8IYB3 2xPhospho [S402(100); T406(100)]	1	1698.78768	High	High	5.847e-05	1.569e-06	4.91
False	High	[R].ATSSSSGSLSATGR.[L]		2.7821e-07	5.89297e-05	1	1	1	Q03252	Q03252 [417-430]		0	1268.6077	High	High	5.847e-05	1.679e-07	3.57
False	High	[R].HRPSPPATPPPK.[T]	2xPhospho [S4(100); T8(100)]	7.06658e-07	5.89297e-05	1	1	16	Q8IYB3	Q8IYB3 [399-410]	Q8IYB3 2xPhospho [S402(100); T406(100)]	0	1441.63889	High	High	5.847e-05	4.286e-07	5.35
False	High	[R].ANSLGDLYAQK.[N]	1xPhospho [S3(100)]	1.51041e-05	5.89297e-05	1	1	1	Q13009	Q13009 [229-239]	Q13009 1xPhospho [S231(100)]	0	1259.56676	High	High	5.847e-05	9.2e-06	3.27
False	High	[R].KNSLSDHSLGISR.[S]	1xPhospho [S]	5.21918e-06	5.89297e-05	1	1	1	Q02363	Q02363 [12-24]		1	1493.7108	High	High	5.847e-05	3.178e-06	3.79
False	High	[R].ATSSSSGSLSATGR.[L]	1xPhospho [S6(100)]	4.71262e-05	5.89297e-05	1	1	2	Q03252	Q03252 [417-430]	Q03252 1xPhospho [S422(100)]	0	1348.57403	High	High	5.847e-05	2.884e-05	3.32
False	High	[R].ANSLGDLYAQK.[N]		4.56118e-05	5.89297e-05	1	1	1	Q13009	Q13009 [229-239]		0	1179.60043	High	High	5.847e-05	2.789e-05	2.53
False	High	[R].ALASQLQDSLKDLK.[A]		0.000290502	5.89297e-05	1	1	1	P18206	P18206 [571-584]		1	1529.85335	High	High	5.847e-05	0.0001795	2.27
False	High	[R].KNSTGSGHSAQELPTIR.[T]	1xPhospho [S3(99)]	6.56785e-06	5.89297e-05	1	1	1	O94763	O94763 [370-386]	O94763 1xPhospho [S372(99)]	1	1862.87563	High	High	5.847e-05	3.995e-06	3.67
False	High	[R].ANSKSEGSPVLPHEPAK.[V]	2xPhospho [S5(99.2); S8(99.2)]	1.88463e-05	5.89297e-05	1	1	1	Q9UKE5	Q9UKE5 [762-778]	Q9UKE5 2xPhospho [S766(99.2); S769(99.2)]	1	1907.83	High	High	5.847e-05	1.153e-05	4.14
False	High	[R].KNTFTAWSDEESDYEIDDRDVNK.[I]	1xPhospho [S8(100)]	4.07803e-10	5.89297e-05	1	1	2	Q6PKG0	Q6PKG0 [620-642]	Q6PKG0 1xPhospho [S627(100)]	2	2857.18362	High	High	5.847e-05	2.429e-10	5.5
False	High	[R].KNTFTAWSDEESDYEIDDRDVNK.[I]	2xPhospho [S8(100); S12(100)]	6.74981e-11	5.89297e-05	1	1	1	Q6PKG0	Q6PKG0 [620-642]	Q6PKG0 2xPhospho [S627(100); S631(100)]	2	2937.14995	High	High	5.847e-05	4e-11	6.78
False	High	[R].HRPSPPATPPPK.[T]	1xPhospho [S4(100)]	0.000378098	5.89297e-05	1	1	3	Q8IYB3	Q8IYB3 [399-410]	Q8IYB3 1xPhospho [S402(100)]	0	1361.67256	High	High	5.847e-05	0.0002342	2.82
False	High	[K].HRPSEADEEELAR.[R]	1xPhospho [S4(100)]	4.05445e-08	5.89297e-05	1	1	2	O14617	O14617 [655-667]	O14617 1xPhospho [S658(100)]	0	1618.6857	High	High	5.847e-05	2.435e-08	5.51
False	High	[R].ATSSTQSLAR.[L]		0.000327784	5.89297e-05	1	1	1	Q14980	Q14980 [1850-1859]		0	1021.52726	High	High	5.847e-05	0.0002027	1.82
False	High	[R].ANSKSEGSPVLPHEPAK.[V]	1xPhospho [S8(98.8)]	3.4762e-06	5.89297e-05	1	1	1	Q9UKE5	Q9UKE5 [762-778]	Q9UKE5 1xPhospho [S769(98.8)]	1	1827.86367	High	High	5.847e-05	2.114e-06	2.76
False	High	[K].AAATPESQEPQAK.[G]	1xPhospho [T4(100)]	1.27667e-05	5.89297e-05	1	1	1	P49006	P49006 [145-157]	P49006 1xPhospho [T148(100)]	0	1407.61517	High	High	5.847e-05	7.773e-06	3.66
False	High	[K].HRPSEADEEELAR.[R]		8.90909e-09	5.89297e-05	1	1	1	O14617	O14617 [655-667]		0	1538.71937	High	High	5.847e-05	5.333e-09	4.3
False	High	[R].HRLDLGEDYPSGK.[K]	1xPhospho [Y9(100)]	7.27266e-07	5.89297e-05	1	1	1	O43143	O43143 [5-17]	O43143 1xPhospho [Y13(100)]	1	1566.69481	High	High	5.847e-05	4.401e-07	3.24
False	High	[K].KNYQSQADIPIRSPFGIVK.[A]	1xPhospho [S13(100)]	0.000308015	5.89297e-05	1	1	1	Q14966	Q14966 [371-389]	Q14966 1xPhospho [S383(100)]	2	2241.14274	High	High	5.847e-05	0.0001902	2.79
False	High	[R].HRHSPTGPPGFPR.[D]	1xPhospho [S4(100)]	2.47236e-06	5.89297e-05	1	1	4	P98175	P98175 [86-98]	P98175 1xPhospho [S89(100)]	1	1522.70632	High	High	5.847e-05	1.501e-06	4.21
False	High	[R].HRGSEEDPLLSPVETWK.[G]	2xPhospho [S4(100); S11(100)]	6.85698e-05	5.89297e-05	1	1	1	Q13017	Q13017 [1192-1208]	Q13017 2xPhospho [S1195(100); S1202(100)]	1	2139.91479	High	High	5.847e-05	4.201e-05	3.33
False	High	[R].ATSSGRLPLPSPALEYTLGSR.[L]		3.29226e-07	5.89297e-05	1	1	1	Q8IU81	Q8IU81 [115-135]		1	2173.16116	High	High	5.847e-05	1.992e-07	3.55
False	High	[K].ALIVEPSRELAEQTLNNIK.[Q]		4.41073e-06	5.89297e-05	1	1	1	Q92499	Q92499 [289-307]		1	2138.18156	High	High	5.847e-05	2.682e-06	3.59
False	High	[R].ATSPSSSVSGDFDDGHHSVSTPGPSR.[K]	1xPhospho [T2(99)]	6.45617e-07	5.89297e-05	1	1	3	Q86U86	Q86U86 [8-33]	Q86U86 1xPhospho [T9(99)]	0	2651.10056	High	High	5.847e-05	3.914e-07	3.58
False	High	[R].ATSPSKSVAHGQAPEMPLVK.[K]	1xOxidation [M16]; 1xPhospho [S3(99.2)]	2.38267e-06	5.89297e-05	1	1	1	Q1ED39	Q1ED39 [46-65]	Q1ED39 1xPhospho [S48(99.2)]	1	2131.02533	High	High	5.847e-05	1.446e-06	3.74
False	High	[R].HSHGPLQADVFVELLSPR.[R]	1xPhospho [S16(100)]	6.08095e-09	5.89297e-05	1	1	1	Q9NRL2	Q9NRL2 [1338-1355]	Q9NRL2 1xPhospho [S1353(100)]	0	2082.01682	High	High	5.847e-05	3.639e-09	4.09
False	High	[R].KNQLKDMAIATGGAVFGEEGLTLNLEDVQPHDLGK.[V]	1xOxidation [M7]	1.33782e-08	5.89297e-05	1	1	1	P10809	P10809 [310-344]		2	3724.88506	High	High	5.847e-05	8.024e-09	4.23
False	High	[K].AAIDWFDGKEFSGNPIKVSFATR.[R]		0.000238671	5.89297e-05	1	1	1	P35637	P35637 [349-371]		2	2556.28815	High	High	5.847e-05	0.0001472	1.7
False	High	[R].KNQSSEDILR.[D]		5.97039e-05	5.89297e-05	1	1	2	Q13625	Q13625 [477-486]		1	1189.61714	High	High	5.847e-05	3.654e-05	2.19
False	High	[K].HSGNITFDEIVNIAR.[Q]		3.41243e-05	5.89297e-05	1	1	1	P30050	P30050 [100-114]		0	1685.86056	High	High	5.847e-05	2.087e-05	2.84
False	High	[R].AADEDWDSELEDDLLGEDLLSGKK.[N]		6.34659e-05	5.89297e-05	1	1	1	Q96EV2	Q96EV2 [34-57]		1	2663.22064	High	High	5.847e-05	3.898e-05	2.35
False	High	[R].HSGGFLSSPADFSQENKAPFEAVKR.[F]	1xPhospho [S7(99.2)]	4.30685e-09	5.89297e-05	1	1	1	Q7LBC6	Q7LBC6 [772-796]	Q7LBC6 1xPhospho [S778(99.2)]	2	2786.29338	High	High	5.847e-05	2.579e-09	5.22
False	High	[R].KNSGAEAAQLSER.[T]	1xPhospho [S3(100)]	6.40809e-06	5.89297e-05	1	1	2	Q5SYE7	Q5SYE7 [1087-1099]	Q5SYE7 1xPhospho [S1089(100)]	1	1440.64786	High	High	5.847e-05	3.904e-06	2.92
False	High	[R].ATQQQHDFTLTQTADGR.[S]		2.79021e-08	5.89297e-05	1	1	2	P78527	P78527 [2637-2653]		0	1917.90494	High	High	5.847e-05	1.674e-08	4.5
False	High	[K].HSDSGTSEASLSPPSSPPSRPR.[N]	2xPhospho [S16(99.3); S/T]	0.00025927	5.89297e-05	1	1	2	Q7Z4S6	Q7Z4S6 [1260-1281]	Q7Z4S6 2xPhospho [S1275(99.3); S/T]	0	2395.99154	High	High	5.847e-05	0.0001603	2.73
False	High	[R].KNSLISSLEEEVSILNR.[Q]		3.3998e-11	5.89297e-05	1	1	2	Q14980	Q14980 [1223-1239]		1	1931.0444	High	High	5.847e-05	2.007e-11	4.49
False	High	[K].KNSLRVEGDNIYVR.[H]		0.000128498	5.89297e-05	1	1	2	O43491	O43491 [612-625]		2	1662.89219	High	High	5.847e-05	7.896e-05	2.22
False	High	[K].KNSLRVEGDNIYVR.[H]	2xPhospho [S3(100); Y12(100)]	2.58352e-05	5.89297e-05	1	1	1	O43491	O43491 [612-625]	O43491 2xPhospho [S614(100); Y623(100)]	2	1822.82486	High	High	5.847e-05	1.58e-05	3.37
False	High	[R].ATSFLLALEPELEAR.[L]		4.25075e-06	5.89297e-05	1	1	1	P04843	P04843 [66-80]		0	1659.89521	High	High	5.847e-05	2.585e-06	3.47
False	High	[K].HSAAAAGRAPSPPPPGSEAAPSPSKR.[K]	1xPhospho [S11(100)]	0.00015901	5.89297e-05	1	1	2	Q96GP6	Q96GP6 [677-702]	Q96GP6 1xPhospho [S687(100)]	2	2531.21507	High	High	5.847e-05	9.765e-05	2.79
False	High	[R].HRVSSQAEDTSSSFDNLFIDR.[L]		1.63981e-06	5.89297e-05	1	1	1	P0CAP2	P0CAP2 [175-195]		1	2411.12221	High	High	5.847e-05	9.934e-07	3.37
False	High	[R].HRSSISGSLPSSGSLQAVSSR.[F]		4.21211e-07	5.89297e-05	1	1	2	Q9BXF6	Q9BXF6 [354-374]		1	2100.07922	High	High	5.847e-05	2.552e-07	3.17
False	High	[R].ATSNVFAMFDQSQIQEFK.[E]		3.31545e-08	5.89297e-05	1	3	2	O14950	O14950 [18-35]		0	2090.98517	High	High	5.847e-05	1.989e-08	3.9
False	High	[R].ATSNVFAMFDQSQIQEFK.[E]	1xOxidation [M8]	0.000100432	5.89297e-05	1	3	1	O14950	O14950 [18-35]		0	2106.98008	High	High	5.847e-05	6.155e-05	2.15
False	High	[R].HRSNSFSDEREFSGPSTPTGTLEFEGGEVSLEGGK.[V]	1xPhospho [S/T]	2.93307e-05	5.89297e-05	1	1	1	Q09666	Q09666 [5778-5812]		2	3807.677	High	High	5.847e-05	1.793e-05	3.57
False	High	[R].ATSPEAGGGGGALKASSAPAAAAGLLR.[E]	1xPhospho [S3(99.1)]	3.52184e-09	5.89297e-05	1	1	1	Q13233	Q13233 [19-45]	Q13233 1xPhospho [S21(99.1)]	1	2389.18713	High	High	5.847e-05	2.103e-09	3.51
False	High	[R].HRSLTAHSLLPLAEK.[Q]		0.000257237	5.89297e-05	1	1	2	Q86VI3	Q86VI3 [1422-1436]		1	1672.94931	High	High	5.847e-05	0.0001586	2.62
False	High	[R].KNSLSDHSLGISR.[S]		1.76153e-08	5.89297e-05	1	1	1	Q02363	Q02363 [12-24]		1	1413.74447	High	High	5.847e-05	1.056e-08	3.58
False	High	[K].ATSPGPTDLETR.[S]	1xPhospho [S3(99.6)]	0.000217904	5.89297e-05	1	1	1	Q5VT06	Q5VT06 [1816-1827]	Q5VT06 1xPhospho [S1818(99.6)]	0	1324.57805	High	High	5.847e-05	0.0001342	2.36
False	High	[R].AAAYSAQVQPVDGATR.[K]		1.85399e-05	5.89297e-05	1	1	1	Q9H7E9	Q9H7E9 [183-198]		0	1604.80271	High	High	5.847e-05	1.131e-05	3.22
False	High	[K].ANSPEKPPEAGAAHKPR.[A]	1xPhospho [S3(100)]	7.22565e-09	5.89297e-05	1	1	3	Q9UFC0	Q9UFC0 [210-226]	Q9UFC0 1xPhospho [S212(100)]	0	1836.87524	High	High	5.847e-05	4.336e-09	3.35
False	High	[R].KLSSSSEPYEEDEFNDDQSIKK.[T]	3xPhospho [S/Y]	0.000260292	5.89297e-05	1	1	1	Q9H4L7	Q9H4L7 [209-230]	Q9H4L7 3xPhospho [S/Y]	2	2815.0672	High	High	5.847e-05	0.0001608	3.0
False	High	[K].HSTPHAAFQPNSQIGEEMSQNSFIK.[Q]	1xOxidation [M18]	3.14436e-05	5.89297e-05	1	1	1	Q9UKV3	Q9UKV3 [114-138]		0	2801.29477	High	High	5.847e-05	1.925e-05	3.38
False	High	[K].KMPLDLSPLATPIIR.[S]	1xOxidation [M2]; 1xPhospho [S7(100)]	7.8033e-06	5.89297e-05	1	1	3	P15336	P15336 [106-120]	P15336 1xPhospho [S112(100)]	1	1760.93802	High	High	5.847e-05	4.746e-06	3.05
False	High	[R].KLTSGSLSTSGILLDSER.[R]		0.000149723	5.89297e-05	1	1	1	Q6IQ26	Q6IQ26 [831-848]		1	1864.0022	High	High	5.847e-05	9.208e-05	3.12
False	High	[K].KITSSSAIYDNPNLIKPIPVKPSENQQQR.[I]		2.15675e-07	5.89297e-05	1	1	2	Q8IZD4	Q8IZD4 [183-211]		1	3265.75391	High	High	5.847e-05	1.305e-07	3.85
False	High	[R].ALDVIQAGKEYVEHTVKER.[K]		7.93787e-05	5.89297e-05	1	1	1	O75937	O75937 [119-137]		2	2185.16116	High	High	5.847e-05	4.86e-05	2.1
False	High	[R].APPGAPGPGPGSGAPGSQEEEEEPGLVEGDPGDGAIEDPELEAIKAR.[V]	1xPhospho [S17(100)]	7.23787e-11	5.89297e-05	1	1	2	Q86U42	Q86U42 [79-125]	Q86U42 1xPhospho [S95(100)]	1	4613.08391	High	High	5.847e-05	4.282e-11	4.68
False	High	[R].HYEDGYPGGSDNYGSLSR.[V]	1xPhospho [Y13(100)]	2.96749e-08	5.89297e-05	1	1	4	O60716	O60716 [216-233]	O60716 1xPhospho [Y228(100)]	0	2053.79235	High	High	5.847e-05	1.785e-08	4.87
False	High	[R].ASWESLDEEWRAPQAGSR.[T]	1xPhospho [S2(98.8)]	0.000295078	5.89297e-05	1	1	1	Q00587	Q00587 [349-366]	Q00587 1xPhospho [S350(98.8)]	1	2154.92404	High	High	5.847e-05	0.0001819	2.96
False	High	[R].HYEDGYPGGSDNYGSLSR.[V]		1.82785e-08	5.89297e-05	1	1	3	O60716	O60716 [216-233]		0	1973.82602	High	High	5.847e-05	1.099e-08	4.72
False	High	[K].ASYHFSPEELDENTSPLLGDAR.[F]	1xPhospho [S15(99.4)]	1.90103e-06	5.89297e-05	1	1	1	O75410	O75410 [262-283]	O75410 1xPhospho [S276(99.4)]	0	2528.0977	High	High	5.847e-05	1.153e-06	3.87
False	High	[K].KITSSSAIYDNPNLIKPIPVKPSENQQQR.[I]	1xPhospho [T/Y/S]	6.55062e-12	5.89297e-05	1	1	1	Q8IZD4	Q8IZD4 [183-211]		1	3345.72025	High	High	5.847e-05	3.856e-12	6.01
False	High	[R].APPGAPGPGPGSGAPGSQEEEEEPGLVEGDPGDGAIEDPELEAIK.[A]	1xPhospho [S17(100)]	4.40674e-07	5.89297e-05	1	1	1	Q86U42	Q86U42 [79-123]	Q86U42 1xPhospho [S95(100)]	0	4385.94568	High	High	5.847e-05	2.667e-07	4.13
False	High	[R].AAKPGPAEAPSPTASPSGDASPPATAPYDPR.[V]	2xPhospho [S11(100); S21(100)]	4.50586e-09	5.89297e-05	1	1	4	Q9UPT8	Q9UPT8 [1094-1124]	Q9UPT8 2xPhospho [S1104(100); S1114(100)]	0	3091.34457	High	High	5.847e-05	2.698e-09	5.93
False	High	[R].ASYVAPLTAQPATYR.[A]		5.38896e-07	5.89297e-05	1	1	2	Q96PK6	Q96PK6 [224-238]		0	1608.83803	High	High	5.847e-05	3.263e-07	3.26
False	High	[R].KIVEPEVVGESDSEVEGDAWR.[M]		7.18361e-07	5.89297e-05	1	1	1	P55081	P55081 [106-126]		1	2330.11466	High	High	5.847e-05	4.348e-07	3.71
False	High	[R].HWVAPGGPYSAETPGVPSPIAALK.[N]	1xPhospho [S18(100)]	3.79662e-08	5.89297e-05	1	1	1	Q8IU81	Q8IU81 [404-427]	Q8IU81 1xPhospho [S421(100)]	0	2482.21664	High	High	5.847e-05	2.281e-08	4.02
False	High	[R].KIVEPEVVGESDSEVEGDAWR.[M]	1xPhospho [S11(100)]	2.74804e-07	5.89297e-05	1	1	2	P55081	P55081 [106-126]	P55081 1xPhospho [S116(100)]	1	2410.08099	High	High	5.847e-05	1.66e-07	5.0
False	High	[R].HVVRPPPRSPEPDTLPLAAGSDHPLPR.[A]	1xPhospho [S9(100)]	2.80169e-08	5.89297e-05	1	1	3	Q6PCT2	Q6PCT2 [400-426]	Q6PCT2 1xPhospho [S408(100)]	1	2988.52036	High	High	5.847e-05	1.682e-08	5.31
False	High	[R].APNPTATSPPASAPR.[T]	1xPhospho [S8(99.6)]	7.5294e-05	5.89297e-05	1	1	1	Q8IV32	Q8IV32 [90-104]	Q8IV32 1xPhospho [S97(99.6)]	0	1514.6999	High	High	5.847e-05	4.613e-05	2.73
False	High	[K].HVVLDEVDQMLDMGFADQVEEILSVAYKK.[D]	2xOxidation [M10; M13]	1.09265e-09	5.89297e-05	1	1	3	Q9NR30	Q9NR30 [335-363]		1	3353.62797	High	High	5.847e-05	6.515e-10	4.86
False	High	[K].ATAGDTHLGGEDFDNR.[L]		1.07906e-05	5.89297e-05	1	4	2	P0DMV9	P0DMV9 [221-236]		0	1675.73067	High	High	5.847e-05	6.579e-06	3.12
False	High	[K].HVTVIGGGLMGAGIAQVAAATGHTVVLVDQTEDILAK.[S]	1xOxidation [M10]	1.15983e-14	5.89297e-05	1	1	1	Q16836	Q16836 [29-65]		0	3628.93671	High	High	5.847e-05	6.739e-15	5.83
False	High	[R].KIVEPEVVGESDSEVEGDAWR.[M]	2xPhospho [S11(100); S13(100)]	1.42029e-06	5.89297e-05	1	1	4	P55081	P55081 [106-126]	P55081 2xPhospho [S116(100); S118(100)]	1	2490.04732	High	High	5.847e-05	8.632e-07	4.67
False	High	[R].KLVIIEGDLER.[T]		0.00017645	5.89297e-05	1	1	1	P06753	P06753 [169-179]		1	1284.75218	High	High	5.847e-05	0.0001086	2.44
False	High	[R].HVSPVTPPREVPIYANR.[F]	2xPhospho [S3(100); T6(100)]	0.000212778	5.89297e-05	1	1	3	Q13443	Q13443 [756-772]	Q13443 2xPhospho [S758(100); T761(100)]	1	2091.97767	High	High	5.847e-05	0.0001312	3.25
False	High	[R].APLSPSLNSRPSPISATPPALVPETR.[E]	1xPhospho [S4(100)]	1.33558e-05	5.89297e-05	1	1	2	Q6P3S6	Q6P3S6 [362-387]	Q6P3S6 1xPhospho [S365(100)]	0	2735.41277	High	High	5.847e-05	8.145e-06	3.52
False	High	[R].APLLYEQYIGQYLTQEELSAR.[T]		0.000321482	5.89297e-05	1	1	1	Q96F63	Q96F63 [181-201]		0	2485.26093	High	High	5.847e-05	0.0001988	2.03
False	High	[R].ASVSPMDEPVPDSESPIEK.[V]	1xOxidation [M6]; 1xPhospho [S]	3.13396e-07	5.89297e-05	1	1	6	P46821	P46821 [1375-1393]		0	2109.89337	High	High	5.847e-05	1.897e-07	4.11
False	High	[R].KLVPIKPAPLPLSPGKNSFGILSSK.[G]	1xPhospho [S13(100)]	3.78557e-07	5.89297e-05	1	1	1	Q02086	Q02086 [66-90]	Q02086 1xPhospho [S78(100)]	2	2668.52014	High	High	5.847e-05	2.285e-07	4.34
False	High	[R].AAKPGPAEAPSPTASPSGDASPPATAPYDPR.[V]	1xPhospho [S21(100)]	6.28404e-09	5.89297e-05	1	1	2	Q9UPT8	Q9UPT8 [1094-1124]	Q9UPT8 1xPhospho [S1114(100)]	0	3011.37824	High	High	5.847e-05	3.763e-09	5.91
False	High	[R].HYNGEAYEDDEHHPR.[G]		6.35571e-06	5.89297e-05	1	1	1	P31689	P31689 [375-389]		0	1868.75828	High	High	5.847e-05	3.872e-06	2.51
False	High	[K].KLSSWDQAETPGHTPSLR.[W]	1xPhospho [T14(99.5)]	7.96026e-07	5.89297e-05	1	1	3	O75533	O75533 [214-231]	O75533 1xPhospho [T227(99.5)]	1	2089.97026	High	High	5.847e-05	4.83e-07	4.35
False	High	[K].KAALDEAQGVGLDSTGYYDQEIYGGSDSR.[F]		8.50941e-13	5.89297e-05	1	1	1	O75533	O75533 [22-50]		1	3065.39704	High	High	5.847e-05	4.996e-13	5.3
False	High	[K].HYSVVLPTVSHSGFLYK.[T]		6.8994e-06	5.89297e-05	1	1	1	Q96P48	Q96P48 [736-752]		0	1934.01706	High	High	5.847e-05	4.211e-06	2.95
False	High	[K].KLSSWDQAETPGHTPSLR.[W]	2xPhospho [T10(100); T14(100)]	4.21211e-07	5.89297e-05	1	1	2	O75533	O75533 [214-231]	O75533 2xPhospho [T223(100); T227(100)]	1	2169.93659	High	High	5.847e-05	2.552e-07	6.58
False	High	[R].AADIAEALYSVPR.[N]		1.10433e-07	5.89297e-05	1	3	2	Q9HAK2	Q9HAK2 [395-407]		0	1375.72161	High	High	5.847e-05	6.673e-08	4.2
False	High	[K].KLSVPTSDEEDEVPAPKPR.[G]		0.000130586	5.89297e-05	1	1	1	Q8NE71	Q8NE71 [103-121]		1	2094.07134	High	High	5.847e-05	8.041e-05	2.3
False	High	[K].KLSVPTSDEEDEVPAPKPR.[G]	1xPhospho [S3(100)]	1.32367e-10	5.89297e-05	1	1	6	Q8NE71	Q8NE71 [103-121]	Q8NE71 1xPhospho [S105(100)]	1	2174.03767	High	High	5.847e-05	7.864e-11	4.97
False	High	[R].ASTIFLSKSQTDVR.[E]		4.71015e-06	5.89297e-05	2	2	1	Q8ND76; Q8N7R7	Q8ND76 [65-78]; Q8N7R7 [87-100]		1	1552.83295	High	High	5.847e-05	2.861e-06	3.51
False	High	[K].HYRGPAGDATVASEKESVM.[-]	1xOxidation [M19]	0.000113389	5.89297e-05	1	1	2	Q15758	Q15758 [523-541]		2	2020.93928	High	High	5.847e-05	6.955e-05	3.26
False	High	[K].KLSVPTSDEEDEVPAPKPR.[G]	2xPhospho [S3(100); T/S]	6.76614e-09	5.89297e-05	1	1	6	Q8NE71	Q8NE71 [103-121]	Q8NE71 2xPhospho [S105(100); T/S]	1	2254.004	High	High	5.847e-05	4.054e-09	5.42
False	High	[R].AIEALKEFNEDGALAVLQQFK.[D]		0.000113848	5.89297e-05	1	1	1	O60506	O60506 [61-81]		1	2334.23399	High	High	5.847e-05	7.006e-05	2.44
False	High	[R].ALEAELQLAAEAPGPPSPMASATER.[L]	1xOxidation [M19]; 1xPhospho [S17(100)]	0.00012392	5.89297e-05	1	1	3	Q02833	Q02833 [216-240]	Q02833 1xPhospho [S232(100)]	0	2603.20587	High	High	5.847e-05	7.612e-05	3.54
False	High	[K].KLSVPTSDEEDEVPAPKPR.[G]	3xPhospho [S3(100); T6(100); S7(100)]	6.8014e-05	5.89297e-05	1	1	5	Q8NE71	Q8NE71 [103-121]	Q8NE71 3xPhospho [S105(100); T108(100); S109(100)]	1	2333.97033	High	High	5.847e-05	4.171e-05	3.52
False	High	[R].KISVVSATK.[G]		0.000114771	5.89297e-05	1	1	1	Q9UKV3	Q9UKV3 [823-831]		1	932.57751	High	High	5.847e-05	7.041e-05	2.49
False	High	[R].KLTATPTPLGGMTGFHMQTEDR.[T]	2xOxidation [M12; M17]; 1xPhospho [T5(98.8)]	0.000253218	5.89297e-05	1	1	1	O75533	O75533 [430-451]	O75533 1xPhospho [T434(98.8)]	1	2501.12004	High	High	5.847e-05	0.000156	3.04
False	High	[R].AADKLAPAQYIR.[Y]		4.96833e-06	5.89297e-05	1	1	1	Q13573	Q13573 [167-178]		1	1316.73211	High	High	5.847e-05	3.024e-06	3.24
False	High	[R].KLTATPTPLGGMTGFHMQTEDR.[T]	2xOxidation [M12; M17]; 2xPhospho [T5(98.5); T7(98.5)]	0.000142676	5.89297e-05	1	1	1	O75533	O75533 [430-451]	O75533 2xPhospho [T434(98.5); T436(98.5)]	1	2581.08637	High	High	5.847e-05	8.766e-05	3.12
False	High	[R].APPQTHLPSGASSGTGSASATHGGGSPPGTR.[G]	1xPhospho [S26(100)]	0.000166174	5.89297e-05	1	1	4	P46379	P46379 [88-118]	P46379 1xPhospho [S113(100)]	0	2865.29115	High	High	5.847e-05	0.0001023	3.33
False	High	[R].APPPPSSPPPGGAPDGSEPSPDFPALLVEK.[L]	1xPhospho [S]	1.08058e-08	5.89297e-05	1	1	3	O00459	O00459 [257-286]		0	2987.40741	High	High	5.847e-05	6.486e-09	4.77
False	High	[R].AADEEAFEDNSEEYIRR.[D]		0.000135406	5.89297e-05	1	1	1	P55060	P55060 [356-372]		1	2043.88902	High	High	5.847e-05	8.313e-05	3.07
False	High	[K].ASVNSETESSFNINENTTASGTGLSEK.[T]		0.000107584	5.89297e-05	1	1	2	O43148	O43148 [20-46]		0	2774.25988	High	High	5.847e-05	6.595e-05	2.49
False	High	[R].APPPLPPVYSMETETPTAEDIQLLKR.[T]	1xOxidation [M11]; 1xPhospho [T15(99.2)]	7.54646e-07	5.89297e-05	1	1	4	Q14738	Q14738 [524-549]	Q14738 1xPhospho [T538(99.2)]	1	2989.46282	High	High	5.847e-05	4.58e-07	3.92
False	High	[K].AIDVPGQVQVYELQPSNLEADQPLQAIMEMGAVAADKGKK.[N]	2xOxidation [M28; M30]; 1xPhospho [Y11(100)]	1.21039e-05	5.89297e-05	1	1	1	O95817	O95817 [498-537]	O95817 1xPhospho [Y508(100)]	2	4364.11898	High	High	5.847e-05	7.39e-06	2.92
False	High	[R].HYNGEAYEDDEHHPR.[G]	1xPhospho [Y7(100)]	2.92264e-07	5.89297e-05	1	1	5	P31689	P31689 [375-389]	P31689 1xPhospho [Y381(100)]	0	1948.72461	High	High	5.847e-05	1.764e-07	3.22
False	High	[K].KLTSDEEGEPSGKR.[K]	1xPhospho [T/S]	6.88494e-05	5.89297e-05	1	1	2	Q8WVC0	Q8WVC0 [627-640]		2	1612.72142	High	High	5.847e-05	4.22e-05	3.6
False	High	[R].AAKLSEGSQPAEEEEDQETPSR.[N]	2xPhospho [S5(100); S8(100)]	8.2743e-09	5.89297e-05	1	1	3	Q9UKV3	Q9UKV3 [236-257]	Q9UKV3 2xPhospho [S240(100); S243(100)]	1	2548.01239	High	High	5.847e-05	4.964e-09	6.49
False	High	[K].HSTSGTDEGEDGDEPDDGSNDVVDLLPR.[T]	1xPhospho [S/T]	1.07745e-07	5.89297e-05	1	1	1	Q14008	Q14008 [827-854]		0	3008.19128	High	High	5.847e-05	6.488e-08	3.65
False	High	[K].ATAGEANVPFITVSGSEFLEMFVGVGPAR.[V]	1xOxidation [M21]	0.000131113	5.89297e-05	1	1	3	Q9Y4W6	Q9Y4W6 [360-388]		0	2969.47133	High	High	5.847e-05	8.071e-05	1.91
False	High	[R].HVSPVTPPREVPIYANR.[F]	1xPhospho [T6(100)]	5.03064e-05	5.89297e-05	1	1	4	Q13443	Q13443 [756-772]	Q13443 1xPhospho [T761(100)]	1	2012.01134	High	High	5.847e-05	3.079e-05	2.32
False	High	[R].ALLSSSDDPPAEVDIFELLK.[V]		1.11049e-05	5.89297e-05	1	1	2	Q66K14	Q66K14 [749-768]		0	2159.11181	High	High	5.847e-05	6.784e-06	2.33
False	High	[K].HTTFEQPVFSVSKQSPPISTSK.[W]	1xPhospho [S15(100)]	2.98835e-09	5.89297e-05	1	1	3	P33981	P33981 [422-443]	P33981 1xPhospho [S436(100)]	1	2512.21195	High	High	5.847e-05	1.79e-09	4.6
False	High	[R].HTSAEEEEPPPVK.[I]	1xPhospho [T/S]	0.000382475	5.89297e-05	1	1	2	Q9BZ95	Q9BZ95 [455-467]		0	1529.65194	High	High	5.847e-05	0.0002369	2.39
False	High	[R].KMIDQVFGVLESPELSR.[A]	1xOxidation [M2]; 1xPhospho [S12(100)]	7.93787e-05	5.89297e-05	1	1	1	Q9Y4F5	Q9Y4F5 [586-602]	Q9Y4F5 1xPhospho [S597(100)]	1	2043.98207	High	High	5.847e-05	4.878e-05	3.6
False	High	[R].APGLITPGSPPPAQQNQYVHISSSPQNTGR.[T]	1xPhospho [T6(99)]	6.37712e-07	5.89297e-05	1	1	1	P54253	P54253 [230-259]	P54253 1xPhospho [T235(99)]	0	3179.52697	High	High	5.847e-05	3.854e-07	3.91
False	High	[R].AADEEAFEDNSEEYIR.[R]		1.2923e-06	5.89297e-05	1	1	1	P55060	P55060 [356-371]		0	1887.78791	High	High	5.847e-05	7.84e-07	2.92
False	High	[K].ALDQSDNDMSAVYR.[A]	1xOxidation [M9]	0.000293928	5.89297e-05	1	1	1	Q49A26	Q49A26 [536-549]		0	1600.69078	High	High	5.847e-05	0.0001817	1.67
False	High	[K].HTGPNSPDTANDGFVR.[L]	1xPhospho [S6(100)]	5.90863e-09	5.89297e-05	2	2	11	P31943; P55795	P31943 [99-114]; P55795 [99-114]	P31943 1xPhospho [S104(100)]; P55795 1xPhospho [S104(100)]	0	1764.73372	High	High	5.847e-05	3.538e-09	4.37
False	High	[K].HTGPNSPDTANDGFVR.[L]	1xPhospho [S/T]; 1xDehydrated [S/T]	4.07979e-06	5.89297e-05	2	2	2	P31943; P55795	P31943 [99-114]; P55795 [99-114]		0	1746.72315	High	High	5.847e-05	2.483e-06	4.84
False	High	[RK].ATENDIYNFFSPLNPVR.[V]		1.1193e-06	5.89297e-05	2	2	3	P31943; P52597	P31943 [300-316]; P52597 [300-316]		0	1996.97632	High	High	5.847e-05	6.778e-07	3.56
False	High	[K].HTGPNSPDTANDGFVR.[L]	1xDehydrated [S6(100)]	4.83167e-09	5.89297e-05	2	2	1	P31943; P55795	P31943 [99-114]; P55795 [99-114]	P31943 1xDehydrated [S104(100)]; P55795 1xDehydrated [S104(100)]	0	1666.75682	High	High	5.847e-05	2.894e-09	4.45
False	High	[K].KMLYDMENPPADEYFGR.[C]	2xOxidation [M2; M6]	7.12967e-06	5.89297e-05	1	1	1	Q93052	Q93052 [399-415]		1	2107.90995	High	High	5.847e-05	4.348e-06	2.89
False	High	[K].HTGPGLLSMANQGQNTNNSQFVITLK.[K]	1xOxidation [M9]	1.80896e-05	5.89297e-05	1	1	1	P49792	P49792 [3152-3177]		0	2786.389	High	High	5.847e-05	1.104e-05	3.11
False	High	[R].APGLGVLSPSGEER.[K]	1xPhospho [S8(100)]	0.000297392	5.89297e-05	1	1	1	Q15746	Q15746 [358-371]	Q15746 1xPhospho [S365(100)]	0	1448.6781	High	High	5.847e-05	0.0001838	3.08
False	High	[K].AILTQQMSPSSLSALLSR.[Q]	1xOxidation [M7]; 1xPhospho [S8(100)]	7.12967e-06	5.89297e-05	1	1	2	Q9P2E2	Q9P2E2 [362-379]	Q9P2E2 1xPhospho [S369(100)]	0	1998.99297	High	High	5.847e-05	4.346e-06	2.92
False	High	[K].HTGMASIDSSAPETTSDSSPTLSR.[R]	1xOxidation [M4]; 1xPhospho [S19(98.7)]	7.48474e-07	5.89297e-05	1	1	1	A7E2V4	A7E2V4 [1138-1161]	A7E2V4 1xPhospho [S1156(98.7)]	0	2531.06033	High	High	5.847e-05	4.542e-07	3.83
False	High	[K].APGASPGNPLSPSLSDKDR.[G]	1xPhospho [S11(100)]	5.84333e-08	5.89297e-05	1	1	2	Q7Z5J4	Q7Z5J4 [1348-1366]	Q7Z5J4 1xPhospho [S1358(100)]	1	1945.90151	High	High	5.847e-05	3.521e-08	5.75
False	High	[K].AIDLFTDAIKLNPR.[L]		2.44662e-08	5.89297e-05	1	3	1	P50502	P50502 [133-146]		1	1586.89007	High	High	5.847e-05	1.469e-08	3.83
False	High	[RK].ATENDIYNFFSPLNPVR.[V]	1xPhospho [S11(100)]	1.50423e-05	5.89297e-05	2	2	4	P31943; P52597	P31943 [300-316]; P52597 [300-316]	P31943 1xPhospho [S310(100)]; P52597 1xPhospho [S310(100)]	0	2076.94265	High	High	5.847e-05	9.195e-06	2.51
False	High	[K].KMPLDLSPLATPIIR.[S]	1xOxidation [M2]; 1xDehydrated [S7(100)]	7.14171e-05	5.89297e-05	1	1	1	P15336	P15336 [106-120]	P15336 1xDehydrated [S112(100)]	1	1662.96112	High	High	5.847e-05	4.374e-05	2.6
False	High	[K].ATFFAVTYQIPNTQK.[A]		1.82785e-08	5.89297e-05	1	1	2	Q9BY89	Q9BY89 [1025-1039]		0	1728.89555	High	High	5.847e-05	1.096e-08	4.14
False	High	[R].HTDDEMTGYVATR.[W]	1xOxidation [M6]	0.000110673	5.89297e-05	1	1	2	Q16539	Q16539 [174-186]		0	1511.6431	High	High	5.847e-05	6.79e-05	3.27
False	High	[R].ATGAALTPTEER.[R]	1xPhospho [T7(100)]	2.50026e-05	5.89297e-05	1	1	1	Q13459	Q13459 [1340-1351]	Q13459 1xPhospho [T1346(100)]	0	1296.58314	High	High	5.847e-05	1.528e-05	3.8
False	High	[K].ATGATQQDANASSLLDIYSFWLK.[S]		5.23006e-08	5.89297e-05	1	1	1	Q14978	Q14978 [37-59]		0	2500.23544	High	High	5.847e-05	3.153e-08	3.9
False	High	[R].APEGDDFLSLHAESDGEGALQVDLGEPAPAPPAADSR.[W]	1xPhospho [S14(100)]	9.14678e-11	5.89297e-05	1	1	1	Q9H7N4	Q9H7N4 [440-476]	Q9H7N4 1xPhospho [S453(100)]	0	3781.6865	High	High	5.847e-05	5.43e-11	4.43
False	High	[K].HVATVQNEEEAQKGKNYQNGDVFGDEYR.[I]	1xPhospho [Y17(100)]	0.000295078	5.89297e-05	1	1	1	Q9H246	Q9H246 [8-35]	Q9H246 1xPhospho [Y24(100)]	2	3305.4495	High	High	5.847e-05	0.0001822	2.93
False	High	[R].KLVPLLLEDGGEAPAALEAALEEK.[S]		2.49737e-08	5.89297e-05	1	1	2	Q14204	Q14204 [36-59]		1	2476.3545	High	High	5.847e-05	1.499e-08	4.76
False	High	[R].APGSPRGQHEPSKPPPAGETVTGGFGAK.[K]	1xPhospho [S4(100)]	1.36788e-10	5.89297e-05	1	1	2	Q9H6F5	Q9H6F5 [185-212]	Q9H6F5 1xPhospho [S188(100)]	1	2794.33083	High	High	5.847e-05	8.133e-11	6.46
False	High	[R].KMGAPESGLAEYLFDKHTLGDSDNES.[-]	1xOxidation [M2]	0.000398921	5.89297e-05	1	1	1	P02794	P02794 [158-183]		2	2827.27269	High	High	5.847e-05	0.0002473	3.55
False	High	[R].HVSPVTPPREVPIYANR.[F]		2.58352e-05	5.89297e-05	1	1	2	Q13443	Q13443 [756-772]		1	1932.04501	High	High	5.847e-05	1.582e-05	2.74
False	High	[R].ALDTMNFDVIK.[G]	1xOxidation [M5]	2.10511e-05	5.89297e-05	2	2	1	Q13310; P11940	Q13310 [68-78]; P11940 [68-78]		0	1282.63476	High	High	5.847e-05	1.284e-05	2.51
False	High	[K].KIYEDGDDDMKR.[T]	1xOxidation [M10]	6.9695e-05	5.89297e-05	1	1	2	Q9HB71	Q9HB71 [197-208]		2	1500.6635	High	High	5.847e-05	4.264e-05	1.89
False	High	[R].ATAPVPTVGEGYGYGHESELSQASAAAR.[N]	1xPhospho [Y12(98.9)]	3.58878e-07	5.89297e-05	1	1	1	Q9BWF3	Q9BWF3 [314-341]	Q9BWF3 1xPhospho [Y325(98.9)]	0	2856.28361	High	High	5.847e-05	2.166e-07	3.58
False	High	[R].AAKPGPAEAPSPTASPSGDASPPATAPYDPR.[V]	3xPhospho [S11(99); S15(99); S21(99)]	0.000101249	5.89297e-05	1	1	1	Q9UPT8	Q9UPT8 [1094-1124]	Q9UPT8 3xPhospho [S1104(99); S1108(99); S1114(99)]	0	3171.3109	High	High	5.847e-05	6.228e-05	3.19
False	High	[R].HVSISYDIPPTPGNTYQIPR.[T]		2.11038e-08	5.89297e-05	1	1	2	Q13480	Q13480 [302-321]		0	2255.14551	High	High	5.847e-05	1.265e-08	4.08
False	High	[K].ATASSSAQEMEQQLAER.[E]	1xOxidation [M10]	0.000222266	5.89297e-05	1	1	1	Q9H9Q2	Q9H9Q2 [222-238]		0	1852.83415	High	High	5.847e-05	0.0001368	2.77
False	High	[K].ALDSNSLENDDLSAPGREPGHFNPESR.[E]		6.85332e-12	5.89297e-05	1	1	1	Q32MZ4	Q32MZ4 [763-789]		1	2924.34053	High	High	5.847e-05	4.038e-12	5.83
False	High	[K].APIDTSDVEEK.[A]	1xPhospho [S6(100)]	0.000144988	5.89297e-05	1	1	1	Q06265	Q06265 [301-311]	Q06265 1xPhospho [S306(100)]	0	1283.54027	High	High	5.847e-05	8.92e-05	2.51
False	High	[K].APIDTSDVEEK.[A]		1.56097e-06	5.89297e-05	1	1	1	Q06265	Q06265 [301-311]		0	1203.57394	High	High	5.847e-05	9.462e-07	3.47
False	High	[K].APLATGEDDDDEVPDLVENFDEASKNEAN.[-]		1.91554e-10	5.89297e-05	1	1	2	P20290	P20290 [178-206]		1	3119.34473	High	High	5.847e-05	1.137e-10	6.31
False	High	[R].HVFGESDELIGQK.[V]		0.000160934	5.89297e-05	1	1	2	P60174	P60174 [138-150]		0	1458.72233	High	High	5.847e-05	9.891e-05	3.02
False	High	[R].HVEVSQAPLPPAPAYLSSPLALPSQR.[R]	1xPhospho [S18(99.2)]	2.15675e-07	5.89297e-05	1	1	1	Q9Y6K9	Q9Y6K9 [360-385]	Q9Y6K9 1xPhospho [S377(99.2)]	0	2805.43351	High	High	5.847e-05	1.304e-07	4.56
False	High	[K].KIYEDGDDDMKR.[T]	1xOxidation [M10]; 1xPhospho [Y3(100)]	1.42695e-09	5.89297e-05	1	1	5	Q9HB71	Q9HB71 [197-208]	Q9HB71 1xPhospho [Y199(100)]	2	1580.62983	High	High	5.847e-05	8.508e-10	4.36
False	High	[R].HVEVSQAPLPPAPAYLSSPLALPSQR.[R]		6.81497e-06	5.89297e-05	1	1	1	Q9Y6K9	Q9Y6K9 [360-385]		0	2725.46718	High	High	5.847e-05	4.158e-06	3.84
False	High	[K].ATDIPASASPPPVAGVPFFK.[Q]	1xPhospho [S9(100)]	5.72457e-08	5.89297e-05	1	1	3	Q8N1G0	Q8N1G0 [245-264]	Q8N1G0 1xPhospho [S253(100)]	0	2049.00927	High	High	5.847e-05	3.441e-08	3.84
False	High	[R].ATEDGEEDEEMIESIENLEDLKGHSVR.[E]		2.93115e-08	5.89297e-05	1	1	1	P49736	P49736 [157-183]		1	3074.37426	High	High	5.847e-05	1.765e-08	4.69
False	High	[K].KMDLIDLEDETIDAEVMNSLAVTMDDFR.[W]	3xOxidation [M2; M17; M24]	1.96347e-05	5.89297e-05	1	1	1	P55072	P55072 [426-453]		1	3277.47965	High	High	5.847e-05	1.2e-05	3.5
False	High	[R].AALAATGAASGGGGGGGGAGSR.[S]		1.87888e-09	5.89297e-05	1	1	2	A6NKD9	A6NKD9 [156-177]		0	1630.78918	High	High	5.847e-05	1.122e-09	3.53
False	High	[R].HVDSLSQRSPK.[A]	1xPhospho [S9(99.7)]	8.50521e-05	5.89297e-05	1	1	4	Q9UHD8	Q9UHD8 [77-87]	Q9UHD8 1xPhospho [S85(99.7)]	1	1333.62601	High	High	5.847e-05	5.216e-05	4.02
False	High	[K].APKPEDIDEEDDDVPDLVENFDEASKNEAN.[-]		1.85767e-15	5.89297e-05	1	1	1	Q96K17	Q96K17 [129-158]		1	3359.45574	High	High	5.847e-05	1.074e-15	7.48
False	High	[R].AALAATGAASGGGGGGGGAGSRSSIDSQASLSGPLSGGAPGAGAR.[D]		8.95655e-08	5.89297e-05	1	1	1	A6NKD9	A6NKD9 [156-200]		1	3654.78148	High	High	5.847e-05	5.402e-08	3.58
False	High	[R].APKEEADYEDDFLEYDQEHIR.[F]	2xPhospho [Y8(100); Y15(100)]	8.63156e-08	5.89297e-05	1	1	1	Q9UPY3	Q9UPY3 [1431-1451]	Q9UPY3 2xPhospho [Y1438(100); Y1445(100)]	1	2772.07499	High	High	5.847e-05	5.197e-08	4.3
False	High	[R].APKEEADYEDDFLEYDQEHIR.[F]	1xPhospho [Y8(100)]	5.68542e-05	5.89297e-05	1	1	1	Q9UPY3	Q9UPY3 [1431-1451]	Q9UPY3 1xPhospho [Y1438(100)]	1	2692.10866	High	High	5.847e-05	3.483e-05	2.89
False	High	[R].APGYPSSPVTTASGTTLR.[L]	1xPhospho [S7(100)]	1.07906e-05	5.89297e-05	1	1	2	Q9HCK8	Q9HCK8 [2513-2530]	Q9HCK8 1xPhospho [S2519(100)]	0	1842.86333	High	High	5.847e-05	6.59e-06	3.18
False	High	[R].KMGAPESGLAEYLFDKHTLGDSDNES.[-]	1xOxidation [M2]; 1xPhospho [S26(99.2)]	0.000362441	5.89297e-05	1	1	4	P02794	P02794 [158-183]	P02794 1xPhospho [S183(99.2)]	2	2907.23902	High	High	5.847e-05	0.000224	3.43
False	High	[K].AQALRDNSTMGYMMAK.[K]	3xOxidation [M10; M13; M14]	0.000219639	5.89297e-05	1	2	1	P08238	P08238 [608-623]		1	1835.80847	High	High	5.847e-05	0.0001355	2.24
False	High	[R].AQAVSEDAGGNEGR.[A]		1.84641e-05	5.89297e-05	1	1	1	P55884	P55884 [121-134]		0	1360.60876	High	High	5.847e-05	1.129e-05	2.61
False	High	[K].AQAVSEEEEEEEGK.[S]	1xPhospho [S5(100)]	3.89965e-06	5.89297e-05	1	1	1	Q9GZR7	Q9GZR7 [78-91]	Q9GZR7 1xPhospho [S82(100)]	0	1643.632	High	High	5.847e-05	2.374e-06	3.26
False	High	[K].KFYDANYDGKEYDPVEAR.[Q]	1xPhospho [Y12(100)]	9.29376e-08	5.89297e-05	1	1	1	Q15555	Q15555 [156-173]	Q15555 1xPhospho [Y167(100)]	2	2259.95942	High	High	5.847e-05	5.595e-08	3.44
False	High	[R].ARQYTSPEEIDAQLQAEKQK.[A]	1xPhospho [Y/T/S]	6.03849e-08	5.89297e-05	1	1	1	Q13442	Q13442 [14-33]		2	2413.13951	High	High	5.847e-05	3.633e-08	2.89
False	High	[K].AAELEMELNEHSLVIDTLKEVDETR.[K]	1xOxidation [M6]	1.07096e-12	5.89297e-05	1	1	2	Q9UHV9	Q9UHV9 [44-68]		1	2900.41936	High	High	5.847e-05	6.276e-13	5.2
False	High	[K].KKIPDPDSDDVSEVDAR.[H]		1.33545e-06	5.89297e-05	1	1	2	P51532	P51532 [688-704]		2	1885.91378	High	High	5.847e-05	8.094e-07	3.91
False	High	[K].KKIPDPDSDDVSEVDAR.[H]	1xPhospho [S8(100)]	1.36721e-07	5.89297e-05	1	1	2	P51532	P51532 [688-704]	P51532 1xPhospho [S695(100)]	2	1965.88011	High	High	5.847e-05	8.233e-08	5.07
False	High	[R].KKMDLIDLEDETIDAEVMNSLAVTMDDFR.[W]	3xOxidation [M3; M18; M25]	3.02331e-06	5.89297e-05	1	1	1	P55072	P55072 [425-453]		2	3405.57461	High	High	5.847e-05	1.834e-06	3.69
False	High	[K].KKNEPEDEEEEEEEEDEDEEEEDEDEE.[-]		7.51554e-07	5.89297e-05	1	1	1	P26583	P26583 [183-209]		2	3384.20485	High	High	5.847e-05	4.56e-07	2.65
False	High	[K].KKPAPLPPSSSPGPPSQDSR.[Q]	1xPhospho [S]	3.26858e-06	5.89297e-05	1	1	5	Q8N3F8	Q8N3F8 [381-400]		1	2110.03286	High	High	5.847e-05	1.986e-06	3.2
False	High	[K].KKPEDSPSDDDVLIVYELTPTAEQK.[A]	1xPhospho [S/Y/T]	3.22857e-06	5.89297e-05	1	1	4	P49792	P49792 [2621-2645]		1	2897.37036	High	High	5.847e-05	1.966e-06	3.59
False	High	[K].ALGDSSPSQAMQEYIAVVK.[K]	1xOxidation [M11]; 1xPhospho [S/Y]	3.27567e-05	5.89297e-05	1	1	1	Q9BR61	Q9BR61 [101-119]		0	2089.95116	High	High	5.847e-05	2.001e-05	1.96
False	High	[K].AQSLVISPPAPSPR.[K]	2xPhospho [S7(100); S12(100)]	4.98975e-05	5.89297e-05	1	1	5	P46013	P46013 [573-586]	P46013 2xPhospho [S579(100); S584(100)]	0	1579.7281	High	High	5.847e-05	3.059e-05	3.8
False	High	[K].AQSLVISPPAPSPR.[K]	1xPhospho [S12(100)]	1.55922e-07	5.89297e-05	1	1	3	P46013	P46013 [573-586]	P46013 1xPhospho [S584(100)]	0	1499.76177	High	High	5.847e-05	9.397e-08	4.83
False	High	[K].KKPGDASSLPDAGLSPGSQVDSK.[S]	1xPhospho [S15(100)]	8.90909e-09	5.89297e-05	1	1	1	Q13459	Q13459 [1391-1413]	Q13459 1xPhospho [S1405(100)]	1	2321.10206	High	High	5.847e-05	5.334e-09	5.42
False	High	[R].KFSLDELAGPGAEGPSNLK.[S]	1xPhospho [S3(100)]	3.58017e-09	5.89297e-05	1	1	1	O76064	O76064 [155-173]	O76064 1xPhospho [S157(100)]	1	2009.95796	High	High	5.847e-05	2.139e-09	5.05
False	High	[R].KKPLYWDLYEHAQQQLLK.[A]		1.1239e-06	5.89297e-05	1	1	1	Q99704	Q99704 [333-350]		1	2301.23901	High	High	5.847e-05	6.81e-07	3.65
False	High	[R].KFSLDELAGPGAEGPSNLK.[S]		0.000194956	5.89297e-05	1	1	1	O76064	O76064 [155-173]		1	1929.99163	High	High	5.847e-05	0.0001202	2.75
False	High	[R].KKPLYWDLYEHAQQQLLK.[A]	1xPhospho [Y9(100)]	7.5294e-05	5.89297e-05	1	1	2	Q99704	Q99704 [333-350]	Q99704 1xPhospho [Y341(100)]	1	2381.20534	High	High	5.847e-05	4.617e-05	2.59
False	High	[K].KKPSVLPAPPEGATPTSPVGHFAK.[W]	1xPhospho [S17(100)]	8.20004e-05	5.89297e-05	1	1	1	P98177	P98177 [214-237]	P98177 1xPhospho [S230(100)]	1	2493.29014	High	High	5.847e-05	5.04e-05	3.78
False	High	[R].AIFLADGNVFTTGFSR.[M]		1.65149e-07	5.89297e-05	1	1	2	Q9ULV4	Q9ULV4 [224-239]		0	1715.87515	High	High	5.847e-05	9.966e-08	3.01
False	High	[R].ARSMDSSDLSDGAVTLQEYLELK.[K]	1xOxidation [M4]	0.000135406	5.89297e-05	1	1	1	Q9Y2X7	Q9Y2X7 [408-430]		1	2544.21339	High	High	5.847e-05	8.312e-05	2.27
False	High	[R].ARSMDSSDLSDGAVTLQEYLELKK.[A]	1xOxidation [M4]	7.00056e-08	5.89297e-05	1	1	1	Q9Y2X7	Q9Y2X7 [408-431]		2	2672.30835	High	High	5.847e-05	4.222e-08	4.28
False	High	[K].AAFDDAIAELDTLSEESYKDSTLIMQLLR.[D]	1xOxidation [M25]	5.016e-12	5.89297e-05	1	1	1	P62258	P62258 [197-225]		1	3274.60353	High	High	5.847e-05	2.954e-12	4.55
False	High	[R].ARSRTPPSAPSQSR.[M]	1xPhospho [T5(100)]	6.83821e-07	5.89297e-05	1	1	3	Q9UQ35	Q9UQ35 [2405-2418]	Q9UQ35 1xPhospho [T2409(100)]	2	1577.75439	High	High	5.847e-05	4.15e-07	4.15
False	High	[R].KFSKEEPVSSGPEEAVGK.[S]	2xPhospho [S9(100); S10(100)]	1.0101e-06	5.89297e-05	1	1	6	O00567	O00567 [561-578]	O00567 2xPhospho [S569(100); S570(100)]	2	2064.89266	High	High	5.847e-05	6.117e-07	5.7
False	High	[R].AQSLLSTDREASIDILHSIVKR.[D]		7.67626e-06	5.89297e-05	1	1	2	O00231	O00231 [12-33]		2	2452.35181	High	High	5.847e-05	4.683e-06	3.34
False	High	[R].KFYGPEGPYGVFAGR.[D]		9.15784e-10	5.89297e-05	1	1	3	O00264	O00264 [105-119]		1	1644.8169	High	High	5.847e-05	5.448e-10	4.46
False	High	[R].KFSKEEPVSSGPEEAVGK.[S]	1xPhospho [S10(100)]	1.09715e-09	5.89297e-05	1	1	6	O00567	O00567 [561-578]	O00567 1xPhospho [S570(100)]	2	1984.92633	High	High	5.847e-05	6.531e-10	6.51
False	High	[K].AQSNPYYNGPHLNLK.[A]		2.88544e-05	5.89297e-05	1	1	1	Q8WWI1	Q8WWI1 [180-194]		0	1715.84999	High	High	5.847e-05	1.762e-05	2.55
False	High	[K].KFYPLEIDYGQDEEAVK.[K]		2.17524e-05	5.89297e-05	1	1	1	P09874	P09874 [637-653]		1	2043.99096	High	High	5.847e-05	1.331e-05	3.23
False	High	[R].ARPSQFPEQSSSAQQNGSVSDISPVQAAK.[K]		6.33586e-09	5.89297e-05	1	1	1	O00139	O00139 [118-146]		0	3001.46098	High	High	5.847e-05	3.792e-09	2.94
False	High	[K].KGDVEGSQSQDEGEGSGESER.[G]		1.75779e-05	5.89297e-05	1	1	1	Q9UQE7	Q9UQE7 [1059-1079]		1	2166.90177	High	High	5.847e-05	1.074e-05	2.77
False	High	[R].ARQEEGADASEEDPTPAGEEDVKDAR.[E]	1xPhospho [S10(100)]	2.37843e-11	5.89297e-05	1	1	2	Q86X53	Q86X53 [245-270]	Q86X53 1xPhospho [S254(100)]	2	2852.18541	High	High	5.847e-05	1.403e-11	4.88
False	High	[K].KGDSSAEELKLATQLTGPVMPVR.[N]	1xOxidation [M20]; 1xPhospho [S4(99)]	0.000105004	5.89297e-05	1	1	1	P26373	P26373 [136-158]	P26373 1xPhospho [S139(99)]	2	2523.25243	High	High	5.847e-05	6.45e-05	3.61
False	High	[R].KGAILSEEELAAMSPTAAAVAK.[I]	1xOxidation [M13]; 1xPhospho [S14(100)]	2.98835e-09	5.89297e-05	1	1	2	P12270	P12270 [366-387]	P12270 1xPhospho [S379(100)]	1	2254.10364	High	High	5.847e-05	1.786e-09	6.26
False	High	[R].KGAHAPQELPQAKGSDDELFLGGSNQDSVQGLGR.[A]	1xPhospho [S15(100)]	1.09768e-12	5.89297e-05	1	1	1	Q96JB3	Q96JB3 [183-216]	Q96JB3 1xPhospho [S197(100)]	2	3586.69219	High	High	5.847e-05	6.439e-13	6.65
False	High	[K].KKEPAITSQNSPEAR.[E]	1xPhospho [S11(100)]	5.76482e-09	5.89297e-05	1	1	5	P23193	P23193 [90-104]	P23193 1xPhospho [S100(100)]	2	1735.83745	High	High	5.847e-05	3.452e-09	4.76
False	High	[K].KKEQMIDLQNLLTTQSPSVK.[S]	1xOxidation [M5]; 1xPhospho [S16(99.1)]	4.27266e-05	5.89297e-05	1	1	1	Q9BVJ6	Q9BVJ6 [554-573]	Q9BVJ6 1xPhospho [S569(99.1)]	2	2397.2095	High	High	5.847e-05	2.62e-05	3.32
False	High	[R].AQSPSYVISTGVSPSR.[G]		2.22937e-05	5.89297e-05	1	1	1	Q99569	Q99569 [219-234]		0	1635.83368	High	High	5.847e-05	1.364e-05	2.24
False	High	[K].KKGDGVLDSPDSGLPPSPSPSHWGLAAGGGGGER.[A]	2xPhospho [S9(98.5); S17(98.5)]	1.38416e-07	5.89297e-05	1	1	1	Q8N5W9	Q8N5W9 [18-51]	Q8N5W9 2xPhospho [S26(98.5); S34(98.5)]	2	3402.51515	High	High	5.847e-05	8.358e-08	5.02
False	High	[R].ARQPLSEASNQQPLSGGEEK.[S]	1xPhospho [S15(100)]	3.26143e-08	5.89297e-05	1	1	1	Q9NQW6	Q9NQW6 [40-59]	Q9NQW6 1xPhospho [S54(100)]	1	2206.01358	High	High	5.847e-05	1.957e-08	5.66
False	High	[K].KKGLNVIGASDQSPLQSPSNLR.[D]	1xPhospho [S17(99.2)]	3.31611e-05	5.89297e-05	1	1	1	Q9HAU0	Q9HAU0 [921-942]	Q9HAU0 1xPhospho [S937(99.2)]	2	2389.22351	High	High	5.847e-05	2.03e-05	3.48
False	High	[R].ARQSNQDAQDIERASFR.[S]		7.90569e-05	5.89297e-05	1	1	1	Q12923	Q12923 [873-889]		2	1991.96419	High	High	5.847e-05	4.844e-05	3.12
False	High	[K].KKGLNVIGASDQSPLQSPSNLR.[D]	2xPhospho [S13(100); S17(100)]	8.57562e-06	5.89297e-05	1	1	1	Q9HAU0	Q9HAU0 [921-942]	Q9HAU0 2xPhospho [S933(100); S937(100)]	2	2469.18984	High	High	5.847e-05	5.237e-06	4.22
False	High	[K].ALGSAQYEDPRNLHSAGR.[S]	1xPhospho [S/Y]	1.32453e-06	5.89297e-05	1	1	1	Q9BTC0	Q9BTC0 [1694-1711]		1	2021.91889	High	High	5.847e-05	8.039e-07	2.58
False	High	[R].KGAGDGSDEEVDGKADGAEAKPAE.[-]	1xPhospho [S7(100)]	1.5717e-14	5.89297e-05	1	1	14	P35579	P35579 [1937-1960]	P35579 1xPhospho [S1943(100)]	2	2382.9933	High	High	5.847e-05	9.118e-15	8.19
False	High	[K].KKLEEGMVFTEYEQIPK.[K]	1xOxidation [M7]; 1xPhospho [Y12(100)]	6.11815e-05	5.89297e-05	1	1	1	Q15678	Q15678 [902-918]	Q15678 1xPhospho [Y913(100)]	2	2165.0236	High	High	5.847e-05	3.743e-05	2.68
False	High	[K].KKLGAGEGGEASVSPEK.[T]	1xPhospho [S14(100)]	4.43264e-05	5.89297e-05	1	1	1	Q13428	Q13428 [1365-1381]	Q13428 1xPhospho [S1378(100)]	2	1723.82622	High	High	5.847e-05	2.719e-05	2.36
False	High	[R].AQSPGAVEEILDRENKR.[M]	1xPhospho [S3(100)]	0.000112932	5.89297e-05	1	1	1	Q9NYM9	Q9NYM9 [7-23]	Q9NYM9 1xPhospho [S9(100)]	2	1991.95461	High	High	5.847e-05	6.934e-05	3.05
False	High	[K].AAFDDAIAELDTLSEESYKDSTLIMQLLR.[D]		0.000130586	5.89297e-05	1	1	2	P62258	P62258 [197-225]		1	3258.60861	High	High	5.847e-05	8.04e-05	1.74
False	High	[R].ARQYTSPEEIDAQLQAEK.[Q]		1.02302e-05	5.89297e-05	1	1	1	Q13442	Q13442 [14-31]		1	2077.01964	High	High	5.847e-05	6.228e-06	3.5
False	High	[R].ARQYTSPEEIDAQLQAEK.[Q]	1xPhospho [T/S/Y]	0.000173651	5.89297e-05	1	1	1	Q13442	Q13442 [14-31]		1	2156.98597	High	High	5.847e-05	0.0001071	3.67
False	High	[R].AQSPGAVEEILDRENK.[R]	1xPhospho [S3(100)]	1.07906e-05	5.89297e-05	1	1	1	Q9NYM9	Q9NYM9 [7-22]	Q9NYM9 1xPhospho [S9(100)]	1	1835.8535	High	High	5.847e-05	6.588e-06	3.37
False	High	[K].KGAAEEAELEDSDDEEKPVKQDDFPK.[D]	1xPhospho [S12(100)]	5.59637e-06	5.89297e-05	1	1	1	Q9UBB9	Q9UBB9 [87-112]	Q9UBB9 1xPhospho [S98(100)]	2	2999.30413	High	High	5.847e-05	3.409e-06	4.49
False	High	[R].ARQYTSPEEIDAQLQAEKQK.[A]		5.50075e-07	5.89297e-05	1	1	2	Q13442	Q13442 [14-33]		2	2333.17318	High	High	5.847e-05	3.331e-07	3.84
False	High	[R].KFYGPEGPYGVFAGR.[D]	1xPhospho [Y9(100)]	5.21879e-05	5.89297e-05	1	1	1	O00264	O00264 [105-119]	O00264 1xPhospho [Y113(100)]	1	1724.78323	High	High	5.847e-05	3.195e-05	3.13
False	High	[R].AAETVVDPEMTPYLDIANQTGR.[S]	1xOxidation [M10]	0.000227611	5.89297e-05	1	1	1	Q9Y5A7	Q9Y5A7 [200-221]		0	2407.14458	High	High	5.847e-05	0.0001404	2.83
False	High	[R].ARSVDALDDLTPPSTAESGSR.[S]		0.000370906	5.89297e-05	1	1	1	Q86X29	Q86X29 [491-511]		1	2145.04183	High	High	5.847e-05	0.000229	2.41
False	High	[R].ARTDEVPAGGSRSEAEDEDDEDYVPYVPLR.[Q]		4.38868e-07	5.89297e-05	1	1	1	Q9UJV9	Q9UJV9 [11-40]		2	3337.50911	High	High	5.847e-05	2.653e-07	5.07
False	High	[R].AIGSASEGAQSSLQEVYHK.[S]		7.89995e-06	5.89297e-05	1	1	1	P28066	P28066 [169-187]		0	1961.95631	High	High	5.847e-05	4.806e-06	2.69
False	High	[K].AQQQEEQGSVNDVKEEEKEEK.[E]		0.000346044	5.89297e-05	1	1	2	Q9Y4W2	Q9Y4W2 [552-572]		2	2461.13249	High	High	5.847e-05	0.0002143	2.77
False	High	[K].ALEVAEYLTPVLKESK.[F]	1xPhospho [Y7(100)]	7.28524e-09	5.89297e-05	1	1	2	Q9NT62	Q9NT62 [12-27]	Q9NT62 1xPhospho [Y18(100)]	1	1869.96092	High	High	5.847e-05	4.356e-09	4.2
False	High	[R].ASAGAEQTPGPLSQSPGLVK.[Q]	1xPhospho [S15(100)]	4.80979e-05	5.89297e-05	1	1	2	Q96L73	Q96L73 [2559-2578]	Q96L73 1xPhospho [S2573(100)]	0	1974.95321	High	High	5.847e-05	2.944e-05	3.91
False	High	[R].AQQMVEILSDENR.[N]	1xOxidation [M4]	6.0685e-05	5.89297e-05	1	1	1	Q4VCS5	Q4VCS5 [434-446]		0	1548.73225	High	High	5.847e-05	3.714e-05	2.51
False	High	[K].ASAGHAVSIAQDDAGADDWETDPDFVNDVSEKEQR.[W]		5.4165e-13	5.89297e-05	1	1	1	Q14247	Q14247 [4-38]		1	3745.64846	High	High	5.847e-05	3.173e-13	6.14
False	High	[K].KKVLSPTAAKPSPFEGK.[T]	1xPhospho [S5(100)]	2.18417e-05	5.89297e-05	1	1	2	Q96QC0	Q96QC0 [309-325]	Q96QC0 1xPhospho [S313(100)]	2	1864.99323	High	High	5.847e-05	1.335e-05	2.64
False	High	[K].AQQGLYQVPGPSPQFQSPPAK.[Q]		8.57562e-06	5.89297e-05	1	1	1	P56945	P56945 [123-143]		0	2225.13494	High	High	5.847e-05	5.227e-06	2.31
False	High	[R].ASAGHVAVSSPTPETGPLQR.[L]	1xPhospho [S10(100)]	2.36094e-05	5.89297e-05	1	1	2	P42695	P42695 [1320-1339]	P42695 1xPhospho [S1329(100)]	0	2041.97026	High	High	5.847e-05	1.444e-05	4.07
False	High	[R].ASAGHVAVSSPTPETGPLQR.[L]	2xPhospho [S9(99); S10(99)]	0.000220511	5.89297e-05	1	1	1	P42695	P42695 [1320-1339]	P42695 2xPhospho [S1328(99); S1329(99)]	0	2121.93659	High	High	5.847e-05	0.0001361	3.45
False	High	[R].ASAGTPSLSAGVSPK.[R]	1xPhospho [S13(100)]	5.34488e-07	5.89297e-05	1	1	1	Q8TEK3	Q8TEK3 [1092-1106]	Q8TEK3 1xPhospho [S1104(100)]	0	1409.6672	High	High	5.847e-05	3.232e-07	4.73
False	High	[R].ASALIDRPAPYFER.[S]		2.93307e-05	5.89297e-05	1	1	1	Q9Y2J2	Q9Y2J2 [419-432]		0	1605.83837	High	High	5.847e-05	1.796e-05	2.37
False	High	[R].KFLDTSHYSTAGSSSVR.[E]		9.42431e-06	5.89297e-05	1	1	1	Q96A65	Q96A65 [240-256]		1	1842.89807	High	High	5.847e-05	5.747e-06	3.03
False	High	[K].KKYSDADIEPFLK.[N]	1xPhospho [S4(100)]	4.06824e-05	5.89297e-05	1	1	1	Q14008	Q14008 [1858-1870]	Q14008 1xPhospho [S1861(100)]	2	1633.78732	High	High	5.847e-05	2.486e-05	2.9
False	High	[K].AAFGEEVDAVDTGISR.[E]		1.90103e-06	5.89297e-05	1	1	1	O00273	O00273 [214-229]		0	1636.78131	High	High	5.847e-05	1.155e-06	2.7
False	High	[R].KFGYVDFESAEDLEK.[A]		1.78638e-10	5.89297e-05	1	1	3	P19338	P19338 [348-362]		1	1776.83267	High	High	5.847e-05	1.06e-10	3.72
False	High	[K].ASALLFSSDEEDQWNIPASQTHLASDSR.[S]		3.09332e-05	5.89297e-05	2	2	1	Q9Y4E1; Q641Q2	Q9Y4E1 [613-640]; Q641Q2 [613-640]		0	3075.42901	High	High	5.847e-05	1.889e-05	3.04
False	High	[R].AQQELVPPQQQASPPQLPK.[A]	1xPhospho [S13(100)]	1.13816e-05	5.89297e-05	1	1	5	O15027	O15027 [1057-1075]	O15027 1xPhospho [S1069(100)]	0	2164.07981	High	High	5.847e-05	6.949e-06	3.21
False	High	[K].KFESEILEAISQNSVVIIR.[G]		5.24013e-05	5.89297e-05	1	1	3	Q08211	Q08211 [392-410]		1	2175.20196	High	High	5.847e-05	3.213e-05	2.47
False	High	[K].ASALLFSSDEEDQWNIPASQTHLASDSR.[S]	1xPhospho [S/T]	7.87363e-05	5.89297e-05	2	2	1	Q9Y4E1; Q641Q2	Q9Y4E1 [613-640]; Q641Q2 [613-640]		0	3155.39534	High	High	5.847e-05	4.833e-05	2.37
False	High	[R].AQPYDPNFYDETYDYGGFTMMFDDR.[R]	2xOxidation [M20; M21]	4.1692e-05	5.89297e-05	1	1	2	P61978	P61978 [222-246]		0	3090.20805	High	High	5.847e-05	2.549e-05	2.36
False	High	[K].KLAAGHELQPLAIVDQRPSSR.[A]		2.01351e-06	5.89297e-05	1	1	1	P17302	P17302 [346-366]		1	2286.26769	High	High	5.847e-05	1.224e-06	3.86
False	High	[K].AQPVPHYGVPFKPQIPEAR.[T]		3.10461e-08	5.89297e-05	1	1	2	Q9ULW0	Q9ULW0 [513-531]		0	2131.14472	High	High	5.847e-05	1.866e-08	3.81
False	High	[R].ASALRHEEQPAPGYDTHGR.[L]		1.07745e-07	5.89297e-05	1	1	1	Q07157	Q07157 [1152-1170]		1	2091.99549	High	High	5.847e-05	6.496e-08	3.84
False	High	[K].KFELLPTPPLSPSRR.[S]	1xPhospho [S11(99.6)]	3.3297e-05	5.89297e-05	1	1	3	P01106	P01106 [52-66]	P01106 1xPhospho [S62(99.6)]	2	1817.96735	High	High	5.847e-05	2.04e-05	5.04
False	High	[R].ASADFGAAGSPRPLGR.[L]		8.47071e-06	5.89297e-05	1	1	1	Q86UD0	Q86UD0 [275-290]		0	1529.78191	High	High	5.847e-05	5.163e-06	2.69
False	High	[R].KFSKEEPVSSGPEEAVGK.[S]		4.49816e-07	5.89297e-05	1	1	4	O00567	O00567 [561-578]		2	1904.96	High	High	5.847e-05	2.718e-07	3.78
False	High	[K].KFISDKDASIVGFFDDSFSEAHSEFLK.[A]		7.46843e-05	5.89297e-05	1	1	2	P30101	P30101 [147-173]		2	3066.47311	High	High	5.847e-05	4.571e-05	2.48
False	High	[R].ARYLAEKYEWDVAEAR.[K]		0.00010543	5.89297e-05	1	1	1	P13639	P13639 [632-647]		2	1969.97665	High	High	5.847e-05	6.487e-05	3.05
False	High	[R].KFSGFSAKPNNSGEAPSSPTPKR.[S]	1xPhospho [S18(99)]	7.42834e-06	5.89297e-05	1	1	2	P49916	P49916 [225-247]	P49916 1xPhospho [S242(99)]	2	2471.17148	High	High	5.847e-05	4.522e-06	2.25
False	High	[K].KKSGVSSDNEDDDDEEDGNYLHPSLFASK.[K]	1xPhospho [S7(99.5)]	5.73134e-07	5.89297e-05	1	1	1	Q12872	Q12872 [277-305]	Q12872 1xPhospho [S283(99.5)]	2	3278.3645	High	High	5.847e-05	3.471e-07	2.94
False	High	[R].ARTDEVPAGGSRSEAEDEDDEDYVPYVPLR.[Q]	1xPhospho [Y23(100)]	1.02144e-07	5.89297e-05	1	1	1	Q9UJV9	Q9UJV9 [11-40]	Q9UJV9 1xPhospho [Y33(100)]	2	3417.47544	High	High	5.847e-05	6.168e-08	3.72
False	High	[R].KKSNISPNFNFMGQLLDFER.[TS]	1xPhospho [S]	2.40964e-07	5.89297e-05	1	2	1	Q99956	Q99956 [323-342]		2	2465.16831	High	High	5.847e-05	1.458e-07	4.6
False	High	[R].KKSNISPNFNFMGQLLDFER.[TS]	1xOxidation [M12]; 1xPhospho [S6(99.4)]	1.22537e-05	5.89297e-05	1	2	1	Q99956	Q99956 [323-342]	Q99956 1xPhospho [S328(99.4)]	2	2481.16322	High	High	5.847e-05	7.474e-06	3.91
False	High	[R].AQRSPSRGTLDVVSVDLVTDSDEEILEVATAR.[G]	1xPhospho [S4(98.4)]	3.95577e-08	5.89297e-05	1	1	1	Q8NCF5	Q8NCF5 [34-65]	Q8NCF5 1xPhospho [S37(98.4)]	2	3508.71668	High	High	5.847e-05	2.379e-08	5.23
False	High	[R].KKSPNELVDDLFK.[G]	1xPhospho [S3(100)]	1.27667e-05	5.89297e-05	1	1	3	Q9UNZ2	Q9UNZ2 [112-124]	Q9UNZ2 1xPhospho [S114(100)]	2	1612.79822	High	High	5.847e-05	7.783e-06	2.96
False	High	[R].KFSGFSAKPNNSGEAPSSPTPK.[R]	1xPhospho [S/T]	1.01843e-06	5.89297e-05	1	1	5	P49916	P49916 [225-246]		1	2315.07037	High	High	5.847e-05	6.168e-07	4.33
False	High	[K].DAASLESQLQDTQELLQEETR.[Q]		3.2083e-08	5.89297e-05	1	1	1	P35580	P35580 [1309-1329]		0	2404.14742	High	High	5.847e-05	1.926e-08	4.36
False	High	[K].KKTEFLDLDNSPLSPPSPR.[T]	1xPhospho [S17(100)]	9.88904e-11	5.89297e-05	1	1	5	Q8NCF5	Q8NCF5 [188-206]	Q8NCF5 1xPhospho [S204(100)]	2	2221.09004	High	High	5.847e-05	5.874e-11	5.8
False	High	[R].ALEVAGPDGQASAISPASPR.[R]	1xPhospho [S18(100)]	1.59619e-08	5.89297e-05	1	1	2	Q0VDD7	Q0VDD7 [353-372]	Q0VDD7 1xPhospho [S370(100)]	0	1973.93281	High	High	5.847e-05	9.566e-09	4.69
False	High	[K].KFSFKKPFK.[L]		5.23626e-07	5.89297e-05	1	1	1	P49006	P49006 [91-99]		2	1156.68773	High	High	5.847e-05	3.173e-07	3.19
False	High	[K].ARVGGSDEEASGIPSR.[T]	1xPhospho [S6(100)]	1.97855e-07	5.89297e-05	1	1	2	Q9NQ55	Q9NQ55 [354-369]	Q9NQ55 1xPhospho [S359(100)]	1	1667.73847	High	High	5.847e-05	1.192e-07	4.19
False	High	[R].ARVVNTDHGSPEQLQIPVTDSGR.[H]	1xPhospho [S10(100)]	6.40809e-06	5.89297e-05	1	1	1	Q6IQ49	Q6IQ49 [269-291]	Q6IQ49 1xPhospho [S278(100)]	1	2556.22022	High	High	5.847e-05	3.895e-06	4.5
False	High	[K].KFSAHYDAVEAELK.[S]	1xPhospho [Y6(100)]	5.89437e-11	5.89297e-05	1	1	1	Q14320	Q14320 [48-61]	Q14320 1xPhospho [Y53(100)]	1	1687.77273	High	High	5.847e-05	3.493e-11	4.38
False	High	[K].KFSAHYDAVEAELK.[S]		0.000234001	5.89297e-05	1	1	1	Q14320	Q14320 [48-61]		1	1607.8064	High	High	5.847e-05	0.000144	2.33
False	High	[R].KFSAGGDSDPPLKR.[S]	1xPhospho [S3(100)]	7.28843e-05	5.89297e-05	1	1	4	O75152	O75152 [288-301]	O75152 1xPhospho [S290(100)]	2	1554.7312	High	High	5.847e-05	4.477e-05	3.1
False	High	[K].AQQSLELIQSK.[I]		0.000213624	5.89297e-05	1	1	1	Q86UP2	Q86UP2 [1286-1296]		0	1244.68449	High	High	5.847e-05	0.0001316	1.75
False	High	[K].KFQDLSEGSSISQLSFAEDISADEDDQILSQGK.[H]	1xPhospho [S]	1.04383e-06	5.89297e-05	1	1	1	Q14684	Q14684 [330-362]		1	3667.65347	High	High	5.847e-05	6.326e-07	4.35
False	High	[K].KFQDLSEGSSISQLSFAEDISADEDDQILSQGK.[H]		8.22446e-14	5.89297e-05	1	1	3	Q14684	Q14684 [330-362]		1	3587.68714	High	High	5.847e-05	4.785e-14	8.04
False	High	[K].KFPDRLAEDEGDSEPEAVGQSR.[G]	1xPhospho [S13(100)]	3.03417e-10	5.89297e-05	1	1	4	Q9UIG0	Q9UIG0 [1456-1477]	Q9UIG0 1xPhospho [S1468(100)]	2	2512.09877	High	High	5.847e-05	1.805e-10	5.76
False	High	[K].KFNSLPQYSPVTFDRK.[C]	1xPhospho [S9(100)]	0.000270723	5.89297e-05	1	1	1	Q8WY36	Q8WY36 [696-711]	Q8WY36 1xPhospho [S704(100)]	2	2006.97355	High	High	5.847e-05	0.0001673	2.32
False	High	[R].AQQRAESPESSAIESTQSTPQKGR.[G]	1xPhospho [S7(100)]	9.89989e-06	5.89297e-05	1	1	1	Q9NTI5	Q9NTI5 [1352-1375]	Q9NTI5 1xPhospho [S1358(100)]	2	2653.22134	High	High	5.847e-05	6.039e-06	2.82
False	High	[R].KKVEEEDEEEEEEEEEEEEEEDE.[-]		1.47175e-14	5.89297e-05	1	1	2	O15347	O15347 [178-200]		2	2927.09674	High	High	5.847e-05	8.553e-15	6.82
False	High	[K].KFNHDGEEEEEDDDYGSR.[T]	1xPhospho [Y15(100)]	4.89747e-08	5.89297e-05	1	1	1	Q6PJT7	Q6PJT7 [307-324]	Q6PJT7 1xPhospho [Y321(100)]	1	2250.80952	High	High	5.847e-05	2.943e-08	2.61
False	High	[K].ASAAFSSVGSVITK.[K]		6.82913e-05	5.89297e-05	1	1	1	P55327	P55327 [150-163]		0	1324.71071	High	High	5.847e-05	4.184e-05	2.1
False	High	[R].AAFGISDSYVDGSSFDPQRR.[A]		4.76434e-07	5.89297e-05	1	1	1	Q9UQ35	Q9UQ35 [137-156]		1	2175.01014	High	High	5.847e-05	2.878e-07	4.06
False	High	[K].KGDVEGSQSQDEGEGSGESER.[G]	1xPhospho [S9(100)]	1.11014e-06	5.89297e-05	1	1	1	Q9UQE7	Q9UQE7 [1059-1079]	Q9UQE7 1xPhospho [S1067(100)]	1	2246.8681	High	High	5.847e-05	6.738e-07	3.23
False	High	[K].KGEGLPNFDNNNIK.[G]		0.000232158	5.89297e-05	1	1	1	Q9UBS4	Q9UBS4 [302-315]		1	1559.78125	High	High	5.847e-05	0.0001429	2.6
False	High	[K].AQVKATNESEDEIPQLVPIGKK.[T]	1xPhospho [S9(99.3)]	3.11874e-05	5.89297e-05	1	1	1	O76021	O76021 [353-374]	O76021 1xPhospho [S361(99.3)]	2	2474.25381	High	High	5.847e-05	1.907e-05	3.12
False	High	[R].KGSGKRPAAAAAAGSASPR.[S]	1xPhospho [S17(100)]	1.93834e-07	5.89297e-05	1	1	2	Q96S55	Q96S55 [137-155]	Q96S55 1xPhospho [S153(100)]	2	1790.90212	High	High	5.847e-05	1.168e-07	4.3
False	High	[R].ARGGSPAPLPAKVDEATSGLIR.[E]	1xPhospho [S5(100)]	1.41118e-08	5.89297e-05	1	1	1	Q9NZM4	Q9NZM4 [1409-1430]	Q9NZM4 1xPhospho [S1413(100)]	2	2243.15437	High	High	5.847e-05	8.461e-09	3.96
False	High	[R].ARGPEEEEIGSPEPMAAPASASQKLSPLQK.[L]	1xOxidation [M15]; 1xPhospho [S26(98.3)]	1.11471e-06	5.89297e-05	1	1	1	Q14807	Q14807 [402-431]	Q14807 1xPhospho [S427(98.3)]	2	3201.51335	High	High	5.847e-05	6.772e-07	3.95
False	High	[K].KHISQISVAEDDDESLLGHLMIVGKK.[C]	1xOxidation [M21]	1.08313e-06	5.89297e-05	1	1	1	P49773	P49773 [58-83]		2	2878.49788	High	High	5.847e-05	6.564e-07	4.27
False	High	[K].ALGKYGPADVEDTTGSGATDSKDDDDIDLFGSDDEEESEEAK.[R]	1xPhospho [S32(100)]	2.57144e-11	5.89297e-05	1	1	2	P24534	P24534 [75-116]	P24534 1xPhospho [S106(100)]	2	4473.82608	High	High	5.847e-05	1.522e-11	7.13
False	High	[R].ARHAQGGTWYGVDINNEDIADNFEAFVWEPAMVR.[I]	1xOxidation [M32]	0.00030325	5.89297e-05	1	1	1	Q99832	Q99832 [466-499]		1	3894.7929	High	High	5.847e-05	0.000187	2.55
False	High	[R].KGSFSALVGR.[T]		1.7506e-05	5.89297e-05	1	1	1	Q13619	Q13619 [8-17]		1	1021.5789	High	High	5.847e-05	1.068e-05	3.04
False	High	[R].AAELFGLTAEEVYLVHDELDKPLGR.[L]		6.73158e-06	5.89297e-05	1	1	1	Q86Y79	Q86Y79 [105-129]		0	2785.44069	High	High	5.847e-05	4.098e-06	3.19
False	High	[R].KGSDDDGGDSPVQDIDTPEVDLYQLQVNTLRR.[Y]	1xPhospho [S3(100)]	1.38986e-07	5.89297e-05	1	1	2	O75446	O75446 [129-160]	O75446 1xPhospho [S131(100)]	2	3625.66537	High	High	5.847e-05	8.394e-08	5.4
False	High	[R].ALGQNPTNAEVLK.[V]		0.000359659	5.89297e-05	2	2	1	P60660; P14649	P60660 [38-50]; P14649 [95-107]		0	1354.7325	High	High	5.847e-05	0.0002222	1.67
False	High	[K].AAELEMELNEHSLVIDTLKEVDETRK.[C]	1xOxidation [M6]	2.56543e-06	5.89297e-05	1	1	1	Q9UHV9	Q9UHV9 [44-69]		2	3028.51432	High	High	5.847e-05	1.559e-06	3.18
False	High	[R].KGSDDDGGDSPVQDIDTPEVDLYQLQVNTLR.[R]	1xPhospho [S3(100)]	5.80248e-05	5.89297e-05	1	1	1	O75446	O75446 [129-159]	O75446 1xPhospho [S131(100)]	1	3469.56426	High	High	5.847e-05	3.558e-05	2.53
False	High	[K].AQTQEFQGSEDYETALSGK.[E]	1xPhospho [Y12(98.9)]	1.82384e-05	5.89297e-05	1	1	1	Q96SN8	Q96SN8 [358-376]	Q96SN8 1xPhospho [Y369(98.9)]	0	2168.90196	High	High	5.847e-05	1.115e-05	2.12
False	High	[R].KHSDNEAESIADALSSTSNILASEFFEEEKQESPK.[S]	1xPhospho [S3(100)]	6.15929e-12	5.89297e-05	1	1	3	Q92576	Q92576 [1146-1180]	Q92576 1xPhospho [S1148(100)]	2	3947.77062	High	High	5.847e-05	3.628e-12	4.5
False	High	[R].KGSDDAPYSPTAR.[V]	1xPhospho [S3(100)]	2.30363e-05	5.89297e-05	1	1	2	O75151	O75151 [897-909]	O75151 1xPhospho [S899(100)]	1	1444.61041	High	High	5.847e-05	1.409e-05	3.6
False	High	[K].KGRSPDELPSAGGDGGK.[S]	1xPhospho [S4(100)]	4.29949e-07	5.89297e-05	1	1	1	O60610	O60610 [19-35]	O60610 1xPhospho [S22(100)]	2	1707.76977	High	High	5.847e-05	2.6e-07	3.87
False	High	[K].KGRPDPYAYIPLNR.[S]		3.04311e-05	5.89297e-05	1	1	1	Q5JTH9	Q5JTH9 [1245-1258]		1	1659.89655	High	High	5.847e-05	1.86e-05	3.0
False	High	[R].ARHDSPDLAPNVTYSLPR.[T]	1xPhospho [S5(100)]	1.56829e-09	5.89297e-05	1	1	1	Q9BRD0	Q9BRD0 [267-284]	Q9BRD0 1xPhospho [S271(100)]	1	2088.98624	High	High	5.847e-05	9.342e-10	5.07
False	High	[R].AQTPPISSLPTSPSDEVGR.[R]	1xPhospho [T/S]	1.81708e-06	5.89297e-05	1	1	2	Q15751	Q15751 [2699-2717]		0	2018.94304	High	High	5.847e-05	1.103e-06	3.91
False	High	[K].KGPRTPSPPPPIPEDIALGK.[K]	2xPhospho [T5(100); S7(100)]	6.9412e-05	5.89297e-05	1	1	2	Q5T200	Q5T200 [259-278]	Q5T200 2xPhospho [T263(100); S265(100)]	2	2227.09236	High	High	5.847e-05	4.256e-05	3.46
False	High	[R].KGPPTQELDRDSEEEEEEDDEDGEDEEEVPK.[R]	1xPhospho [T/S]	7.90569e-05	5.89297e-05	1	1	1	Q14687	Q14687 [1090-1120]		2	3683.43996	High	High	5.847e-05	4.841e-05	3.99
False	High	[K].AQTPPGPSLSGSK.[S]	1xPhospho [T3(100)]	0.000332907	5.89297e-05	1	1	2	Q9UQ35	Q9UQ35 [1001-1013]	Q9UQ35 1xPhospho [T1003(100)]	0	1306.60387	High	High	5.847e-05	0.0002059	2.29
False	High	[R].AQTLPTSVVTITSESSPGKREK.[D]	1xPhospho [S/T]	0.00025927	5.89297e-05	1	1	1	Q01082	Q01082 [2326-2347]		2	2396.20686	High	High	5.847e-05	0.00016	3.39
False	High	[R].KHSPSPPPPTPTESR.[K]	2xPhospho [S3(100); S5(100)]	6.1385e-08	5.89297e-05	1	1	7	Q92922	Q92922 [326-340]	Q92922 2xPhospho [S328(100); S330(100)]	1	1774.75611	High	High	5.847e-05	3.7e-08	4.84
False	High	[R].AQVLATIHGHAGAFPAAGDAGEGAPGGGSSPER.[V]	1xPhospho [S30(99)]	2.84603e-12	5.89297e-05	1	1	2	Q86WR7	Q86WR7 [283-315]	Q86WR7 1xPhospho [S312(99)]	0	3093.41741	High	High	5.847e-05	1.672e-12	7.11
False	High	[K].AIGGIILTASHNPGGPNGDFGIK.[F]		8.87258e-09	5.89297e-05	1	1	1	P36871	P36871 [108-130]		0	2206.16149	High	High	5.847e-05	5.329e-09	4.08
False	High	[K].KHLEINPDHSIIETLR.[Q]		6.70401e-06	5.89297e-05	1	1	1	P07900	P07900 [632-647]		1	1915.03959	High	High	5.847e-05	4.084e-06	2.87
False	High	[K].AAELIANSLATAGDGLIELR.[K]		1.08313e-06	5.89297e-05	1	1	1	P35232	P35232 [220-239]		0	1998.0866	High	High	5.847e-05	6.562e-07	3.59
False	High	[R].AIGNNSATSPR.[V]	1xPhospho [S9(99.7)]	0.00015901	5.89297e-05	1	1	1	Q9NYJ8	Q9NYJ8 [442-452]	Q9NYJ8 1xPhospho [S450(99.7)]	0	1167.51539	High	High	5.847e-05	9.791e-05	3.09
False	High	[R].AIGNIVTGTDEQTQVVIDAGALAVFPSLLTNPK.[T]		2.9937e-05	5.89297e-05	1	1	3	P52292	P52292 [316-348]		0	3352.79986	High	High	5.847e-05	1.833e-05	3.78
False	High	[K].KGTENGVNGTLTSNVADSPR.[N]	1xPhospho [S18(100)]	6.74655e-08	5.89297e-05	1	1	1	Q15629	Q15629 [348-367]	Q15629 1xPhospho [S365(100)]	1	2096.96082	High	High	5.847e-05	4.068e-08	4.55
False	High	[R].ARDDLITDLLNEAK.[Q]		0.000305624	5.89297e-05	1	1	1	P36543	P36543 [86-99]		1	1586.83843	High	High	5.847e-05	0.0001891	1.88
False	High	[K].KGSITSVQAIYVPADDLTDPAPATTFAHLDATTVLSR.[A]		8.84048e-12	5.89297e-05	1	1	1	P06576	P06576 [351-387]		1	3842.98107	High	High	5.847e-05	5.214e-12	3.92
False	High	[R].KGTGLLSSDYR.[I]		5.24013e-05	5.89297e-05	1	1	2	Q7Z2W4	Q7Z2W4 [401-411]		1	1196.62698	High	High	5.847e-05	3.208e-05	3.17
False	High	[R].AREGSFESR.[Y]		8.5398e-05	5.89297e-05	1	1	1	P19174	P19174 [1244-1252]		1	1038.4963	High	High	5.847e-05	5.23e-05	2.68
False	High	[R].KGTGLLSSDYR.[I]	1xPhospho [Y10(99.5)]	7.45889e-06	5.89297e-05	1	1	1	Q7Z2W4	Q7Z2W4 [401-411]	Q7Z2W4 1xPhospho [Y410(99.5)]	1	1276.59331	High	High	5.847e-05	4.54e-06	3.64
False	High	[R].KGSITEYTAAEEK.[E]	1xPhospho [S3(100)]	9.14953e-05	5.89297e-05	1	1	1	Q12982	Q12982 [112-124]	Q12982 1xPhospho [S114(100)]	1	1506.67235	High	High	5.847e-05	5.625e-05	2.5
False	High	[R].AREGSFESRYQQPFEDFR.[I]		6.37249e-05	5.89297e-05	1	1	1	P19174	P19174 [1244-1261]		2	2249.03702	High	High	5.847e-05	3.908e-05	3.74
False	High	[R].KGSLADVVDTLK.[Q]		0.000160934	5.89297e-05	1	2	1	P35711	P35711 [136-147]		1	1245.70489	High	High	5.847e-05	9.905e-05	2.41
False	High	[R].KGSLAALYDLAVLKK.[K]		5.89785e-05	5.89297e-05	1	1	1	Q6P4R8	Q6P4R8 [296-310]		2	1589.9625	High	High	5.847e-05	3.608e-05	2.98
False	High	[R].ARELLVSYEEEQFTVLEK.[F]		3.09332e-05	5.89297e-05	1	1	1	Q9Y4W2	Q9Y4W2 [269-286]		1	2183.12304	High	High	5.847e-05	1.892e-05	2.66
False	High	[R].ARAGSRLSAEER.[Q]		1.61281e-05	5.89297e-05	1	1	1	Q86Y82	Q86Y82 [135-146]		2	1302.68729	High	High	5.847e-05	9.833e-06	2.61
False	High	[R].AREVLLASQKTDAEATDTEATET.[-]		4.45607e-08	5.89297e-05	1	1	1	Q9Y3D3	Q9Y3D3 [115-137]		2	2450.18928	High	High	5.847e-05	2.686e-08	4.63
False	High	[R].KGVEGLIDIENPNR.[V]		0.000112023	5.89297e-05	1	1	1	Q13442	Q13442 [75-88]		1	1553.8282	High	High	5.847e-05	6.872e-05	3.02
False	High	[R].KGSLAALYDLAVLK.[K]		2.70252e-05	5.89297e-05	1	1	1	Q6P4R8	Q6P4R8 [296-309]		1	1461.86754	High	High	5.847e-05	1.65e-05	3.28
False	High	[R].ARFEELNADLFR.[G]		4.7902e-05	5.89297e-05	1	2	1	P11142	P11142 [300-311]		1	1480.7543	High	High	5.847e-05	2.929e-05	3.65
False	High	[K].KGVLGKSPLSALAR.[K]	1xPhospho [S7(100)]	6.05026e-06	5.89297e-05	1	1	4	Q9BQG0	Q9BQG0 [1284-1297]	Q9BQG0 1xPhospho [S1290(100)]	2	1476.82979	High	High	5.847e-05	3.683e-06	4.24
False	High	[R].ARAFDEDEDDPYVPMRPGVATPLVSSSDYMPMAPQNVSASK.[K]	3xOxidation [M15; M30; M32]; 1xPhospho [Y12(98.5)]	1.95646e-06	5.89297e-05	1	1	1	O14654	O14654 [689-729]	O14654 1xPhospho [Y700(98.5)]	1	4568.99319	High	High	5.847e-05	1.186e-06	4.05
False	High	[K].AQVYNKQDYDLMVFPESDSQKR.[A]	1xOxidation [M12]; 1xPhospho [Y9(100)]	1.36315e-06	5.89297e-05	1	1	1	O00443	O00443 [65-86]	O00443 1xPhospho [Y73(100)]	2	2757.22259	High	High	5.847e-05	8.276e-07	3.18
False	High	[K].ALGLSTDDAYEELRQK.[H]	1xPhospho [Y10(100)]	1.64751e-09	5.89297e-05	1	1	1	Q9UK61	Q9UK61 [796-811]	Q9UK61 1xPhospho [Y805(100)]	1	1888.86881	High	High	5.847e-05	9.824e-10	3.35
False	High	[R].AQVVDLLQQELTAAEQR.[N]		7.28843e-05	5.89297e-05	1	1	1	Q14789	Q14789 [272-288]		0	1912.01343	High	High	5.847e-05	4.47e-05	2.31
False	High	[R].KGSGSEQEGEDEEGGER.[K]	1xPhospho [S3(100)]	0.000352791	5.89297e-05	1	1	1	Q6PD62	Q6PD62 [939-955]	Q6PD62 1xPhospho [S941(100)]	1	1859.6927	High	High	5.847e-05	0.0002183	2.08
False	High	[K].ALGLSTDDAYEELR.[Q]	1xPhospho [Y10(100)]	9.5256e-08	5.89297e-05	1	1	1	Q9UK61	Q9UK61 [796-809]	Q9UK61 1xPhospho [Y805(100)]	0	1632.71527	High	High	5.847e-05	5.737e-08	3.84
False	High	[R].ARGEIGGLSLSPSPER.[R]	1xPhospho [S13(100)]	1.81508e-07	5.89297e-05	1	1	1	Q96GP6	Q96GP6 [641-656]	Q96GP6 1xPhospho [S653(100)]	1	1705.82689	High	High	5.847e-05	1.094e-07	4.56
False	High	[R].AQSPSYVISTGVSPSRGSLR.[T]		8.12539e-07	5.89297e-05	1	1	1	Q99569	Q99569 [219-238]		1	2049.07234	High	High	5.847e-05	4.917e-07	3.64
False	High	[R].KGPDEAEESQYDSGIESLR.[S]	1xPhospho [Y11(99.2)]	1.15118e-10	5.89297e-05	1	1	2	O00221	O00221 [145-163]	O00221 1xPhospho [Y155(99.2)]	1	2189.92343	High	High	5.847e-05	6.821e-11	4.23
False	High	[R].KGNTLYVYGEDMTPTLLR.[G]	1xOxidation [M12]; 1xPhospho [T13(100)]	0.0001365	5.89297e-05	1	1	1	P18615	P18615 [260-277]	P18615 1xPhospho [T272(100)]	1	2167.0141	High	High	5.847e-05	8.398e-05	3.47
False	High	[R].KKASLELELPSSPDSTGGTPK.[A]	1xPhospho [S12(100)]	3.79518e-05	5.89297e-05	1	1	1	Q63HK5	Q63HK5 [322-342]	Q63HK5 1xPhospho [S333(100)]	2	2222.09518	High	High	5.847e-05	2.319e-05	2.04
False	High	[K].ARPFPDGLAEDIDKGEVSAR.[Q]		8.80001e-09	5.89297e-05	1	1	3	P13639	P13639 [606-625]		1	2143.07782	High	High	5.847e-05	5.267e-09	3.57
False	High	[K].ARPLRVGDTEKPEPERSPPNR.[K]	1xPhospho [S17(100)]	6.5301e-05	5.89297e-05	1	1	3	Q9NZ63	Q9NZ63 [245-265]	Q9NZ63 1xPhospho [S261(100)]	2	2481.23581	High	High	5.847e-05	4.002e-05	4.73
False	High	[R].KKASLVALPEQTASEEETPPPLLTK.[E]	1xPhospho [T/S]	8.13371e-05	5.89297e-05	1	1	1	Q9UKV3	Q9UKV3 [397-421]		2	2757.43217	High	High	5.847e-05	4.99e-05	4.22
False	High	[K].ALGGEDSENEEELGDEAMMALDQSLASLFAEQK.[L]	2xOxidation [M18; M19]; 1xPhospho [S7(100)]	1.40295e-05	5.89297e-05	1	1	2	Q9BQG0	Q9BQG0 [769-801]	Q9BQG0 1xPhospho [S775(100)]	0	3639.52377	High	High	5.847e-05	8.556e-06	3.47
False	High	[R].AAESLTAIPEPASPQLLETPIHASQIQKVEPAGR.[S]	1xPhospho [S4(98.8)]	9.14678e-11	5.89297e-05	1	1	1	Q14676	Q14676 [1763-1796]	Q14676 1xPhospho [S1766(98.8)]	1	3629.85747	High	High	5.847e-05	5.419e-11	6.08
False	High	[R].KKDASDDLDDLNFFNQK.[K]	1xPhospho [S5(100)]	0.000141533	5.89297e-05	1	1	1	P20042	P20042 [63-79]	P20042 1xPhospho [S67(100)]	2	2092.92231	High	High	5.847e-05	8.688e-05	3.26
False	High	[K].KGIDYDFPSLILQK.[T]	1xPhospho [Y5(100)]	1.38819e-08	5.89297e-05	1	1	2	Q9BYG3	Q9BYG3 [179-192]	Q9BYG3 1xPhospho [Y183(100)]	1	1716.86082	High	High	5.847e-05	8.343e-09	3.98
False	High	[R].AQSSPAAPASLSAPEPASQAR.[V]	1xPhospho [S3(99.5)]	9.25568e-08	5.89297e-05	1	1	2	Q8WUI4	Q8WUI4 [484-504]	Q8WUI4 1xPhospho [S486(99.5)]	0	2073.96009	High	High	5.847e-05	5.588e-08	4.27
False	High	[K].KKDELSDYAEK.[S]	1xPhospho [S6(100)]	0.000214474	5.89297e-05	1	1	2	P46100	P46100 [1056-1066]	P46100 1xPhospho [S1061(100)]	2	1405.62467	High	High	5.847e-05	0.0001323	4.32
False	High	[K].KGIDYDFPSLILQK.[T]		4.49816e-07	5.89297e-05	1	1	2	Q9BYG3	Q9BYG3 [179-192]		1	1636.89448	High	High	5.847e-05	2.722e-07	3.6
False	High	[R].KGHGQPGADAEKPFYVNVEFHHER.[G]	1xPhospho [Y15(100)]	7.73875e-10	5.89297e-05	1	1	1	P11274	P11274 [163-186]	P11274 1xPhospho [Y177(100)]	1	2829.2893	High	High	5.847e-05	4.603e-10	3.65
False	High	[K].KGGEFDEFVNDDTDDDLPISKK.[K]		1.87118e-09	5.89297e-05	1	1	2	Q6PD62	Q6PD62 [913-934]		2	2484.14127	High	High	5.847e-05	1.117e-09	4.74
False	High	[K].KGGEFDEFVNDDTDDDLPISK.[K]	1xPhospho [T13(100)]	4.96833e-06	5.89297e-05	1	1	5	Q6PD62	Q6PD62 [913-933]	Q6PD62 1xPhospho [T925(100)]	1	2436.01264	High	High	5.847e-05	3.025e-06	4.05
False	High	[K].KGGEFDEFVNDDTDDDLPISK.[K]		6.44857e-08	5.89297e-05	1	1	1	Q6PD62	Q6PD62 [913-933]		1	2356.04631	High	High	5.847e-05	3.891e-08	4.64
False	High	[R].KGEVASDLVSPANQELHVEKPLPR.[S]	1xPhospho [S10(100)]	4.8234e-07	5.89297e-05	1	1	1	Q9UGU0	Q9UGU0 [1409-1432]	Q9UGU0 1xPhospho [S1418(100)]	1	2693.36582	High	High	5.847e-05	2.918e-07	5.2
False	High	[R].KGETPLKVANSPTMVNLLLGK.[G]	1xOxidation [M14]; 1xPhospho [S/T]	0.000132707	5.89297e-05	1	1	1	Q6UB99	Q6UB99 [266-286]		2	2306.21895	High	High	5.847e-05	8.169e-05	3.03
False	High	[R].KKEADSVYGEWVPVEK.[N]		6.32967e-06	5.89297e-05	1	1	1	P18583	P18583 [2185-2200]		2	1863.9487	High	High	5.847e-05	3.855e-06	3.47
False	High	[R].KKEADSVYGEWVPVEK.[N]	1xPhospho [Y8(99.3)]	1.25076e-05	5.89297e-05	1	1	1	P18583	P18583 [2185-2200]	P18583 1xPhospho [Y2192(99.3)]	2	1943.91504	High	High	5.847e-05	7.618e-06	3.16
False	High	[R].AQSSPAAPASLSAPEPASQAR.[V]		3.16297e-06	5.89297e-05	1	1	2	Q8WUI4	Q8WUI4 [484-504]		0	1993.99376	High	High	5.847e-05	1.925e-06	2.39
False	High	[K].KKEEPSQNDISPK.[T]	1xPhospho [S11(100)]	3.64821e-07	5.89297e-05	1	1	6	Q9NR30	Q9NR30 [79-91]	Q9NR30 1xPhospho [S89(100)]	2	1579.73634	High	High	5.847e-05	2.203e-07	4.06
False	High	[K].KKEGVILTNESAASTGQPDNDVTEGQR.[A]		0.00016029	5.89297e-05	1	1	1	Q08J23	Q08J23 [711-737]		2	2844.39698	High	High	5.847e-05	9.856e-05	2.75
False	High	[R].ARPQDEVLVIDSPHNSR.[A]	1xPhospho [S12(100)]	4.71262e-05	5.89297e-05	1	1	1	Q6PEW1	Q6PEW1 [299-315]	Q6PEW1 1xPhospho [S310(100)]	0	2012.95494	High	High	5.847e-05	2.882e-05	3.23
False	High	[K].ALGGEDSENEEELGDEAMMALDQSLASLFAEQK.[L]	2xOxidation [M18; M19]	1.20089e-09	5.89297e-05	1	1	3	Q9BQG0	Q9BQG0 [769-801]		0	3559.55744	High	High	5.847e-05	7.177e-10	4.52
False	High	[K].KKEIQNGNLHESDSESVPR.[D]		5.36688e-07	5.89297e-05	1	1	2	Q86UP2	Q86UP2 [64-82]		2	2167.0738	High	High	5.847e-05	3.255e-07	3.75
False	High	[R].KGLEFPMTDLDMLSPIHTPQR.[T]	2xOxidation [M7; M12]; 1xPhospho [S14(100)]	0.000101659	5.89297e-05	1	1	1	O60784	O60784 [147-167]	O60784 1xPhospho [S160(100)]	1	2538.17682	High	High	5.847e-05	6.251e-05	3.33
False	High	[R].KGPDEAEESQYDSGIESLR.[S]		0.000210259	5.89297e-05	1	1	1	O00221	O00221 [145-163]		1	2109.9571	High	High	5.847e-05	0.0001294	2.65
False	High	[K].KKASALLFSSDEEDQWNIPASQTHLASDSR.[S]	1xPhospho [S/T]	7.80991e-05	5.89297e-05	2	2	1	Q9Y4E1; Q641Q2	Q9Y4E1 [611-640]; Q641Q2 [611-640]		2	3411.58527	High	High	5.847e-05	4.798e-05	2.99
False	High	[R].KGLPLGSAVSSPVLFSPVGR.[R]	1xPhospho [S16(100)]	9.62043e-10	5.89297e-05	1	1	5	Q8WUM0	Q8WUM0 [35-54]	Q8WUM0 1xPhospho [S50(100)]	1	2048.094	High	High	5.847e-05	5.736e-10	5.06
False	High	[R].ARLSASTASELSPK.[S]	1xPhospho [S12(100)]	4.06824e-05	5.89297e-05	1	1	1	Q3KQU3	Q3KQU3 [449-462]	Q3KQU3 1xPhospho [S460(100)]	1	1497.73086	High	High	5.847e-05	2.49e-05	4.0
False	High	[R].AQTLPTSVVTITSESSPGKR.[E]	1xPhospho [S/T]	1.33012e-05	5.89297e-05	1	1	3	Q01082	Q01082 [2326-2345]		1	2139.0693	High	High	5.847e-05	8.123e-06	3.87
False	High	[R].AQTLPTSVVTITSESSPGKR.[E]		7.64e-07	5.89297e-05	1	1	1	Q01082	Q01082 [2326-2345]		1	2059.10297	High	High	5.847e-05	4.621e-07	3.52
False	High	[K].AQTGPLRSSLEESPFEA.[-]		0.000121445	5.89297e-05	1	1	1	Q86V88	Q86V88 [160-176]		1	1818.88683	High	High	5.847e-05	7.451e-05	2.65
False	High	[R].AQSYPDNHQEFSDYDNPIFEK.[F]		0.000385418	5.89297e-05	1	1	1	Q9Y2U5	Q9Y2U5 [237-257]		0	2544.09499	High	High	5.847e-05	0.0002383	2.46
False	High	[R].AQSYDIQAWKK.[Q]		3.0183e-05	5.89297e-05	1	1	2	Q8WWQ0	Q8WWQ0 [1313-1323]		1	1337.68483	High	High	5.847e-05	1.848e-05	2.22
False	High	[K].AAEMVPDLPSPPMEAPAPASNPSGR.[K]	2xOxidation [M4; M13]; 1xPhospho [S10(100)]	0.000261317	5.89297e-05	1	1	1	Q6ZVM7	Q6ZVM7 [470-494]	Q6ZVM7 1xPhospho [S479(100)]	0	2601.13608	High	High	5.847e-05	0.0001614	2.72
False	High	[R].KHSSTGDLLSLELQQAK.[S]		0.000285992	5.89297e-05	1	1	3	Q9HBD1	Q9HBD1 [980-996]		1	1854.99197	High	High	5.847e-05	0.0001767	2.16
False	High	[K].AAELEMELNEHSLVIDTLKEVDETRK.[C]		5.19857e-13	5.89297e-05	1	1	4	Q9UHV9	Q9UHV9 [44-69]		2	3012.51941	High	High	5.847e-05	3.048e-13	5.34
False	High	[R].KGNPDSVSNTPEMEQR.[E]	1xOxidation [M13]; 1xPhospho [T10(100)]	0.00026338	5.89297e-05	1	1	1	O15381	O15381 [129-144]	O15381 1xPhospho [T138(100)]	1	1884.77935	High	High	5.847e-05	0.0001626	2.34
False	High	[R].KHVTTAEGTPGTTDQEGPPPDGPPEKR.[I]	1xPhospho [T9(97.7)]	0.000260292	5.89297e-05	1	1	1	O14497	O14497 [1880-1906]	O14497 1xPhospho [T1888(97.7)]	2	2879.32072	High	High	5.847e-05	0.0001604	2.68
False	High	[K].KGLTLIELWEGLTVDDVQK.[S]		0.000102486	5.89297e-05	1	1	1	P55809	P55809 [482-500]		1	2157.18016	High	High	5.847e-05	6.297e-05	2.09
False	High	[R].AQSTDSLGTSGSLQSK.[A]		1.73491e-07	5.89297e-05	1	1	1	Q15276	Q15276 [405-420]		0	1566.76057	High	High	5.847e-05	1.048e-07	3.69
False	High	[K].KKAEPSEVDMNSPK.[S]	1xOxidation [M10]; 1xPhospho [S12(100)]	7.87363e-05	5.89297e-05	1	1	3	Q9NR30	Q9NR30 [60-73]	Q9NR30 1xPhospho [S71(100)]	2	1655.73463	High	High	5.847e-05	4.826e-05	2.17
False	High	[R].AAEPPVVQPVPPAALSGPSGEEGLSPGGK.[R]	1xPhospho [S25(100)]	0.000316523	5.89297e-05	1	1	2	O15054	O15054 [200-228]	O15054 1xPhospho [S224(100)]	0	2775.36007	High	High	5.847e-05	0.0001954	3.67
False	High	[R].KGLPLGSAVSSPVLFSPVGRR.[S]	1xPhospho [S16(100)]	9.85936e-06	5.89297e-05	1	1	2	Q8WUM0	Q8WUM0 [35-55]	Q8WUM0 1xPhospho [S50(100)]	2	2204.19511	High	High	5.847e-05	6.006e-06	4.24
False	High	[R].KGLPLGSAVSSPVLFSPVGR.[R]	2xPhospho [S16(100); S]	8.4313e-07	5.89297e-05	1	1	3	Q8WUM0	Q8WUM0 [35-54]	Q8WUM0 2xPhospho [S50(100); S]	1	2128.06033	High	High	5.847e-05	5.112e-07	3.7
False	High	[K].ARLSYSDKNLIDSMDQSAFAGFSFVNPK.[F]		1.80852e-10	5.89297e-05	1	1	1	Q05655	Q05655 [642-669]		2	3108.50951	High	High	5.847e-05	1.076e-10	5.98
False	High	[K].ALGGEDSENEEELGDEAMMALDQSLASLFAEQKLR.[I]	2xOxidation [M18; M19]; 1xPhospho [S7(100)]	4.21116e-14	5.89297e-05	1	1	3	Q9BQG0	Q9BQG0 [769-803]	Q9BQG0 1xPhospho [S775(100)]	1	3908.70895	High	High	5.847e-05	2.451e-14	5.91
False	High	[R].AQSSPASATFPVSVQEPPTKPR.[F]	1xPhospho [S3(100)]	3.87354e-05	5.89297e-05	1	1	1	P56524	P56524 [630-651]	P56524 1xPhospho [S632(100)]	0	2362.14387	High	High	5.847e-05	2.367e-05	3.14
False	High	[K].KKAPEPEEEIEEVEESEDEGEDPALDSLSQAIAFQQAK.[I]	1xPhospho [S16(100)]	1.41698e-08	5.89297e-05	1	1	2	Q8TBF4	Q8TBF4 [140-177]	Q8TBF4 1xPhospho [S155(100)]	2	4294.92864	High	High	5.847e-05	8.51e-09	5.22
False	High	[K].ARLSYSDKNLIDSMDQSAFAGFSFVNPK.[F]	1xOxidation [M14]	9.5648e-08	5.89297e-05	1	1	1	Q05655	Q05655 [642-669]		2	3124.50443	High	High	5.847e-05	5.754e-08	4.16
False	High	[R].ARPATDSFDDYPPR.[R]		8.36822e-05	5.89297e-05	1	1	1	P23588	P23588 [201-214]		0	1607.74486	High	High	5.847e-05	5.133e-05	3.13
False	High	[K].KKASALLFSSDEEDQWNIPASQTHLASDSR.[S]		7.48864e-10	5.89297e-05	2	2	2	Q9Y4E1; Q641Q2	Q9Y4E1 [611-640]; Q641Q2 [611-640]		2	3331.61894	High	High	5.847e-05	4.46e-10	4.47
False	High	[R].AAESLTAIPEPASPQLLETPIHASQIQK.[V]	1xPhospho [S13(100)]	1.73366e-11	5.89297e-05	1	1	5	Q14676	Q14676 [1763-1790]	Q14676 1xPhospho [S1775(100)]	0	3020.53401	High	High	5.847e-05	1.023e-11	6.76
False	High	[R].KGLPLGSAVSSPVLFSPVGR.[R]		9.92492e-08	5.89297e-05	1	1	1	Q8WUM0	Q8WUM0 [35-54]		1	1968.12767	High	High	5.847e-05	5.99e-08	3.91
False	High	[K].KFELLPTPPLSPSR.[GR]	1xPhospho [S/T]	0.000174347	5.89297e-05	1	2	3	P01106	P01106 [52-65]		1	1661.86624	High	High	5.847e-05	0.0001075	4.29
False	High	[R].ASALRHEEQPAPGYDTHGR.[L]	1xPhospho [Y14(99.4)]	7.89515e-07	5.89297e-05	1	1	2	Q07157	Q07157 [1152-1170]	Q07157 1xPhospho [Y1165(99.4)]	1	2171.96182	High	High	5.847e-05	4.789e-07	3.34
False	High	[K].ALEVAEYLTPVLKESK.[F]		9.43631e-09	5.89297e-05	1	1	3	Q9NT62	Q9NT62 [12-27]		1	1789.99459	High	High	5.847e-05	5.658e-09	4.05
False	High	[R].KLFIGGLSFETTEESLR.[N]		3.4461e-10	5.89297e-05	1	1	4	P22626	P22626 [22-38]		1	1927.01712	High	High	5.847e-05	2.048e-10	4.51
False	High	[R].ASLDSAGGSGSSPILLPTPVVGGPR.[Y]	1xPhospho [S5(95.8)]	9.07563e-05	5.89297e-05	1	1	1	Q9BST9	Q9BST9 [231-255]	Q9BST9 1xPhospho [S235(95.8)]	0	2372.18573	High	High	5.847e-05	5.579e-05	2.8
False	High	[R].AAGGAPSPPPPVR.[R]	1xPhospho [S7(100)]	7.74669e-05	5.89297e-05	1	1	4	Q4KMP7	Q4KMP7 [672-684]	Q4KMP7 1xPhospho [S678(100)]	0	1253.60381	High	High	5.847e-05	4.745e-05	3.41
False	High	[K].ASIDSSLENLSTASSR.[S]		5.95736e-09	5.89297e-05	1	1	2	Q9UJF2	Q9UJF2 [798-813]		0	1637.79768	High	High	5.847e-05	3.563e-09	4.3
False	High	[K].ASLDSVFSDKLHSKYELQQIK.[H]	1xPhospho [S13(99.3)]	4.19872e-06	5.89297e-05	1	1	1	Q6PCB5	Q6PCB5 [733-753]	Q6PCB5 1xPhospho [S745(99.3)]	2	2516.24325	High	High	5.847e-05	2.557e-06	2.66
False	High	[R].KEDLLDQLKQEGQVGHYELVMPQAN.[-]		0.000359659	5.89297e-05	1	1	1	O15226	O15226 [666-690]		2	2882.43528	High	High	5.847e-05	0.0002222	3.15
False	High	[R].KLFIGGLSFETTEESLRNYYEQWGK.[L]		1.7709e-07	5.89297e-05	1	1	2	P22626	P22626 [22-46]		2	2995.48361	High	High	5.847e-05	1.07e-07	4.34
False	High	[K].KEDALLYQSK.[G]	1xPhospho [Y7(99.5)]	2.60476e-05	5.89297e-05	1	1	1	P50402	P50402 [79-88]	P50402 1xPhospho [Y85(99.5)]	1	1274.60281	High	High	5.847e-05	1.594e-05	2.34
False	High	[R].KEAESCDCLQGFQLTHSLGGGTGSGMGTLLISK.[I]	2xCarbamidomethyl [C6; C8]; 1xDehydrated [S5(100)]	1.31761e-07	5.89297e-05	3	4	1	P04350; P07437; P68371	P04350 [122-154]; P07437 [122-154]; P68371 [122-154]	P04350 1xDehydrated [S126(100)]; P07437 1xDehydrated [S126(100)]; P68371 1xDehydrated [S126(100)]	1	3421.61849	High	High	5.847e-05	7.957e-08	3.91
False	High	[R].KLFNLSKEDDVR.[Q]		2.79249e-05	5.89297e-05	1	1	1	P62753	P62753 [143-154]		2	1463.78527	High	High	5.847e-05	1.707e-05	2.6
False	High	[R].ASLEDAPVDDLTRK.[F]		1.87692e-05	5.89297e-05	1	1	2	Q7Z2W4	Q7Z2W4 [283-296]		1	1529.78058	High	High	5.847e-05	1.145e-05	2.36
False	High	[K].KIFVGGIKEDTEEHHLR.[D]		5.17215e-07	5.89297e-05	1	2	2	P09651	P09651 [106-122]		2	2008.06105	High	High	5.847e-05	3.128e-07	3.82
False	High	[K].KLFVGGLKGDVAEGDLIEHFSQFGTVEK.[A]		7.31522e-09	5.89297e-05	1	1	1	Q13151	Q13151 [99-126]		2	3020.57276	High	High	5.847e-05	4.388e-09	4.5
False	High	[K].ASIGQSPGLPSTTFK.[L]	1xPhospho [S6(100)]	1.17583e-06	5.89297e-05	1	1	1	Q5VT52	Q5VT52 [609-623]	Q5VT52 1xPhospho [S614(100)]	0	1570.75127	High	High	5.847e-05	7.137e-07	3.99
False	High	[K].AQGQESDSSETSVRGPR.[I]		0.00015901	5.89297e-05	1	1	1	Q03164	Q03164 [1051-1067]		1	1790.82636	High	High	5.847e-05	9.766e-05	2.08
False	High	[R].KDSSSVVEWTQAPK.[E]		3.3297e-05	5.89297e-05	1	1	1	Q8TC07	Q8TC07 [68-81]		1	1561.78566	High	High	5.847e-05	2.041e-05	3.06
False	High	[R].KDSSSEVFSDAAK.[E]	1xPhospho [S3(100)]	1.58658e-05	5.89297e-05	1	1	1	Q5T5U3	Q5T5U3 [922-934]	Q5T5U3 1xPhospho [S924(100)]	1	1450.60975	High	High	5.847e-05	9.691e-06	2.52
False	High	[R].AQGEPVAGHESPKIPYEK.[Q]	1xPhospho [S11(100)]	2.22878e-07	5.89297e-05	1	1	5	O94979	O94979 [789-806]	O94979 1xPhospho [S799(100)]	1	2016.94265	High	High	5.847e-05	1.344e-07	4.79
False	High	[K].ASLGSLEGEAEAEASSPK.[G]		2.79021e-08	5.89297e-05	1	1	2	Q09666	Q09666 [5748-5765]		0	1732.82356	High	High	5.847e-05	1.675e-08	3.75
False	High	[R].AAGGAPSPPPPVRR.[A]	1xPhospho [S7(100)]	3.46195e-06	5.89297e-05	1	1	3	Q4KMP7	Q4KMP7 [672-685]	Q4KMP7 1xPhospho [S678(100)]	1	1409.70492	High	High	5.847e-05	2.108e-06	3.89
False	High	[K].ASLGSLEGEAEAEASSPK.[G]	1xPhospho [S16(100)]	3.36223e-10	5.89297e-05	1	1	4	Q09666	Q09666 [5748-5765]	Q09666 1xPhospho [S5763(100)]	0	1812.78989	High	High	5.847e-05	1.996e-10	5.38
False	High	[K].ASLGSLEGEAEAEASSPKGK.[F]		2.11038e-08	5.89297e-05	1	1	1	Q09666	Q09666 [5748-5767]		1	1917.93999	High	High	5.847e-05	1.27e-08	4.09
False	High	[K].KDSNELSDSAGEEDSADLKR.[A]	2xPhospho [S7(100); S9(100)]	4.40674e-07	5.89297e-05	1	1	3	Q9Y6X9	Q9Y6X9 [771-790]	Q9Y6X9 2xPhospho [S777(100); S779(100)]	2	2325.91195	High	High	5.847e-05	2.666e-07	4.04
False	High	[R].AQFEGIVTDLIR.[R]		4.88742e-06	5.89297e-05	1	1	1	P38646	P38646 [349-360]		0	1361.74234	High	High	5.847e-05	2.977e-06	2.94
False	High	[K].KDSNELSDSAGEEDSADLKR.[A]	1xPhospho [S7(100)]	2.13911e-07	5.89297e-05	1	1	1	Q9Y6X9	Q9Y6X9 [771-790]	Q9Y6X9 1xPhospho [S777(100)]	2	2245.94562	High	High	5.847e-05	1.294e-07	4.06
False	High	[R].KEDLLDQLKQEGQVGHYELVMPQAN.[-]	1xOxidation [M21]	1.65297e-05	5.89297e-05	1	1	2	O15226	O15226 [666-690]		2	2898.4302	High	High	5.847e-05	1.009e-05	3.81
False	High	[R].KDSLTQAQEQGNLLN.[-]	1xPhospho [S3(100)]	2.85443e-06	5.89297e-05	1	1	2	Q5JTD0	Q5JTD0 [543-557]	Q5JTD0 1xPhospho [S545(100)]	1	1738.80073	High	High	5.847e-05	1.733e-06	5.57
False	High	[R].KLFIGGLSFETTDESLR.[S]		2.43777e-11	5.89297e-05	1	2	3	P09651	P09651 [15-31]		1	1913.00147	High	High	5.847e-05	1.442e-11	4.06
False	High	[R].ASLADALPLHIAPR.[W]		2.20214e-05	5.89297e-05	1	1	1	Q8ND25	Q8ND25 [122-135]		0	1444.82707	High	High	5.847e-05	1.348e-05	1.84
False	High	[K].KIEIGDGAELTAEFLYDEVHPK.[Q]	1xPhospho [Y16(100)]	0.000216182	5.89297e-05	1	1	1	Q6IBS0	Q6IBS0 [294-315]	Q6IBS0 1xPhospho [Y309(100)]	1	2554.21128	High	High	5.847e-05	0.0001332	2.31
False	High	[R].ASHNELPHTELSSQTPYTLNFSFEELNTLGLDEGAPR.[H]		1.4029e-06	5.89297e-05	1	1	1	Q9ULH0	Q9ULH0 [1308-1344]		0	4114.96286	High	High	5.847e-05	8.526e-07	3.76
False	High	[K].KEESEESDDDMGFGLFD.[-]	1xOxidation [M11]; 2xPhospho [S4(100); S7(100)]	1.24031e-06	5.89297e-05	1	2	10	P05387	P05387 [99-115]	P05387 2xPhospho [S102(100); S105(100)]	1	2125.68689	High	High	5.847e-05	7.517e-07	5.4
False	High	[K].ALKGLGSSPDLELLLR.[S]	1xPhospho [S7(99.4)]	0.000102072	5.89297e-05	1	1	1	Q9NQQ7	Q9NQQ7 [329-344]	Q9NQQ7 1xPhospho [S335(99.4)]	1	1761.95103	High	High	5.847e-05	6.276e-05	3.16
False	High	[K].KEESEESDDDMGFGLFD.[-]	1xOxidation [M11]; 1xPhospho [S4(100)]	4.97858e-08	5.89297e-05	1	2	8	P05387	P05387 [99-115]	P05387 1xPhospho [S102(100)]	1	2045.72055	High	High	5.847e-05	3e-08	5.35
False	High	[K].AIEPPPLDAVIEAEHTLRELDALDANDELTPLGR.[I]		0.0001195	5.89297e-05	1	1	2	Q08211	Q08211 [820-853]		1	3693.89701	High	High	5.847e-05	7.339e-05	3.33
False	High	[K].AAEAGGAEEQYGFLTTPTK.[Q]		1.27124e-06	5.89297e-05	1	1	2	P46821	P46821 [1052-1070]		0	1940.92361	High	High	5.847e-05	7.699e-07	2.28
False	High	[R].KLESTESRSSFSQHAR.[T]		2.12243e-05	5.89297e-05	1	1	2	P02545	P02545 [420-435]		2	1849.91511	High	High	5.847e-05	1.294e-05	3.0
False	High	[R].KEESDEEETASKAER.[T]	1xPhospho [S4(100)]	6.47714e-05	5.89297e-05	1	1	1	Q9BY89	Q9BY89 [1698-1712]	Q9BY89 1xPhospho [S1701(100)]	2	1817.74367	High	High	5.847e-05	3.964e-05	2.34
False	High	[R].ASHQQNGDAGGDAKVELSPGPPKPAGR.[E]	1xPhospho [S18(100)]	6.05026e-06	5.89297e-05	1	1	1	Q8IZ73	Q8IZ73 [51-77]	Q8IZ73 1xPhospho [S68(100)]	1	2721.27405	High	High	5.847e-05	3.684e-06	4.3
False	High	[R].KEEQEVQATLESEEVDLNAGLHGNWTLENAK.[A]		4.10173e-12	5.89297e-05	1	1	1	Q08211	Q08211 [152-182]		1	3481.67176	High	High	5.847e-05	2.412e-12	6.01
False	High	[K].KEEPSQNDISPK.[T]	1xPhospho [S10(100)]	2.14791e-07	5.89297e-05	1	1	4	Q9NR30	Q9NR30 [80-91]	Q9NR30 1xPhospho [S89(100)]	1	1451.64138	High	High	5.847e-05	1.297e-07	4.71
False	High	[K].AQKLPDLSPVENKEHKPGPIGK.[E]	1xPhospho [S8(100)]	1.29779e-05	5.89297e-05	1	1	1	Q9Y520	Q9Y520 [2098-2119]	Q9Y520 1xPhospho [S2105(100)]	2	2462.2803	High	High	5.847e-05	7.916e-06	4.09
False	High	[R].KEELRGGGGDMAEPSEAGDAPPDDGPPGELGPDGPDGPEEK.[G]	1xOxidation [M11]	4.68342e-11	5.89297e-05	1	1	1	P08621	P08621 [306-346]		2	4044.75233	High	High	5.847e-05	2.774e-11	6.02
False	High	[R].ALEMAIEAGAEDVKETEDEEERNVFK.[F]	1xOxidation [M4]	0.000385418	5.89297e-05	1	1	1	Q9BSH4	Q9BSH4 [206-231]		2	2968.3728	High	High	5.847e-05	0.0002387	1.89
False	High	[K].KEEENADSDDEGELQDLLSQDWR.[V]	1xPhospho [S8(100)]	5.37131e-06	5.89297e-05	1	1	2	Q96NB3	Q96NB3 [344-366]	Q96NB3 1xPhospho [S351(100)]	1	2801.14215	High	High	5.847e-05	3.27e-06	3.98
False	High	[K].KEEADYSAFGTDTLIK.[K]	1xPhospho [Y6(99.5)]	6.95146e-07	5.89297e-05	1	1	1	Q9BYG5	Q9BYG5 [96-111]	Q9BYG5 1xPhospho [Y101(99.5)]	1	1867.83612	High	High	5.847e-05	4.215e-07	3.27
False	High	[K].KIFEYETQR.[R]	1xPhospho [Y/T]	0.000336799	5.89297e-05	1	1	2	P50402	P50402 [37-45]		1	1293.58749	High	High	5.847e-05	0.000208	2.72
False	High	[K].ALELTGLKVFGNEIK.[L]		4.77069e-05	5.89297e-05	1	1	1	P19338	P19338 [363-377]		1	1631.93668	High	High	5.847e-05	2.926e-05	2.58
False	High	[K].KEEADYSAFGTDTLIK.[K]		7.07139e-06	5.89297e-05	1	1	1	Q9BYG5	Q9BYG5 [96-111]		1	1787.86979	High	High	5.847e-05	4.311e-06	2.9
False	High	[K].KEDSDEEEDDDSEEDEEDDEDEDEDEDEIEPAAMK.[A]	1xOxidation [M34]; 1xPhospho [S4(100)]	5.92275e-07	5.89297e-05	1	1	1	P19338	P19338 [142-176]	P19338 1xPhospho [S145(100)]	1	4215.40423	High	High	5.847e-05	3.581e-07	3.89
False	High	[R].KEDLLDQLKQEGQVGHYELVMPQAN.[-]	1xOxidation [M21]; 1xPhospho [Y17(100)]	4.52441e-09	5.89297e-05	1	1	2	O15226	O15226 [666-690]	O15226 1xPhospho [Y682(100)]	2	2978.39653	High	High	5.847e-05	2.709e-09	3.59
False	High	[K].ASKPLPPAPAPDEYLVSPITGEKIPASK.[M]	1xPhospho [S17(100)]	4.73919e-08	5.89297e-05	1	1	2	Q15459	Q15459 [397-424]	Q15459 1xPhospho [S413(100)]	1	2953.53222	High	High	5.847e-05	2.857e-08	4.62
False	High	[K].ASKTAENATSGETLEENEAGD.[-]		7.93787e-05	5.89297e-05	1	1	1	Q9UQ80	Q9UQ80 [374-394]		1	2123.92111	High	High	5.847e-05	4.869e-05	1.95
False	High	[K].KIFEYETQRR.[R]	1xPhospho [Y5(100)]	2.74714e-05	5.89297e-05	1	1	1	P50402	P50402 [37-46]	P50402 1xPhospho [Y41(100)]	2	1449.68861	High	High	5.847e-05	1.678e-05	2.38
False	High	[R].KLFIGGLSFETTDDSLREHFEK.[W]		3.21535e-06	5.89297e-05	1	1	2	P51991	P51991 [36-57]		2	2569.29329	High	High	5.847e-05	1.958e-06	3.14
False	High	[R].ASGQESEEVADDYQPVR.[L]	1xPhospho [Y13(100)]	7.52036e-06	5.89297e-05	1	1	1	Q8IYW5	Q8IYW5 [92-108]	Q8IYW5 1xPhospho [Y104(100)]	0	1959.79677	High	High	5.847e-05	4.588e-06	2.47
False	High	[K].ASLGSLEGEAEAEASSPKGK.[F]	1xPhospho [S16(99.4)]	5.53288e-09	5.89297e-05	1	1	3	Q09666	Q09666 [5748-5767]	Q09666 1xPhospho [S5763(99.4)]	1	1997.90632	High	High	5.847e-05	3.306e-09	4.2
False	High	[K].ASLGSLEGEAEAEASSPKGK.[F]	2xPhospho [S5(100); S16(98.9)]	0.000327784	5.89297e-05	1	1	2	Q09666	Q09666 [5748-5767]	Q09666 2xPhospho [S5752(100); S5763(98.9)]	1	2077.87265	High	High	5.847e-05	0.0002029	2.94
False	High	[R].KDLYANTVLSGGTTMYPGIADR.[M]	1xOxidation [M15]	7.21799e-06	5.89297e-05	1	2	1	P60709	P60709 [291-312]		1	2359.15984	High	High	5.847e-05	4.391e-06	3.46
False	High	[R].AAGGGSYKGHVDILAPTVQELAALEK.[E]		5.21879e-05	5.89297e-05	1	1	1	Q92499	Q92499 [695-720]		1	2595.37769	High	High	5.847e-05	3.199e-05	3.34
False	High	[K].KDIDHETVVEEQIIGENSPPDYSEYMTGK.[K]	1xOxidation [M26]; 1xPhospho [S18(100)]	5.481e-10	5.89297e-05	1	1	2	P25490	P25490 [230-258]	P25490 1xPhospho [S247(100)]	1	3419.48725	High	High	5.847e-05	3.268e-10	5.92
False	High	[R].ASLSDLSSLDDVEGMSVR.[Q]	1xOxidation [M15]	3.8595e-08	5.89297e-05	1	1	1	Q969K3	Q969K3 [253-270]		0	1896.88551	High	High	5.847e-05	2.325e-08	3.24
False	High	[K].KIKNENTEGSPQEDGVELEGLK.[Q]	1xPhospho [S10(100)]	2.40964e-07	5.89297e-05	1	1	1	P11388	P11388 [1238-1259]	P11388 1xPhospho [S1247(100)]	2	2494.17087	High	High	5.847e-05	1.457e-07	3.85
False	High	[R].KILDPNTGEPAPVLSSPPPADVSTFLAFPSPEK.[L]	1xPhospho [S/T]	1.15983e-14	5.89297e-05	1	1	8	P46060	P46060 [413-445]		1	3498.74439	High	High	5.847e-05	6.733e-15	7.7
False	High	[R].KDEELDPMDPSSYSDAPR.[G]	1xOxidation [M8]; 1xPhospho [Y13(99)]	1.15535e-07	5.89297e-05	1	1	3	O60828	O60828 [197-214]	O60828 1xPhospho [Y209(99)]	1	2147.84749	High	High	5.847e-05	6.954e-08	4.12
False	High	[R].KDEELDPMDPSSYSDAPR.[G]	1xOxidation [M8]	6.02084e-07	5.89297e-05	1	1	2	O60828	O60828 [197-214]		1	2067.88116	High	High	5.847e-05	3.638e-07	4.47
False	High	[R].KILDPNTGEPAPVLSSPPPADVSTFLAFPSPEK.[L]	2xPhospho [S30(100); S/T]	2.50765e-08	5.89297e-05	1	1	8	P46060	P46060 [413-445]	P46060 2xPhospho [S442(100); S/T]	1	3578.71073	High	High	5.847e-05	1.507e-08	5.23
False	High	[R].ASISEPSDTDPEPR.[T]		1.62609e-05	5.89297e-05	1	1	1	Q8N1F8	Q8N1F8 [386-399]		0	1500.68126	High	High	5.847e-05	9.931e-06	2.44
False	High	[K].KILDSVGIEADDDRLNK.[V]		4.70042e-08	5.89297e-05	1	1	1	P05387	P05387 [25-41]		2	1900.99745	High	High	5.847e-05	2.83e-08	3.5
False	High	[K].ASLSLETSESSQEAKSPK.[V]	1xPhospho [S16(100)]	2.30992e-08	5.89297e-05	1	1	1	Q92551	Q92551 [136-153]	Q92551 1xPhospho [S151(100)]	1	1958.89542	High	High	5.847e-05	1.387e-08	4.3
False	High	[K].AQDTISRGSDDSVPVISFK.[D]	1xPhospho [S/T]	9.76249e-05	5.89297e-05	1	1	1	Q96S38	Q96S38 [656-674]		1	2101.98016	High	High	5.847e-05	5.994e-05	3.24
False	High	[K].AQDPAAATASSPSTPDPASAPSTTPASPATPAQPSTSGSASSDAGSGSR.[R]	1xPhospho [S/T]	0.000241515	5.89297e-05	1	1	1	Q9NRR5	Q9NRR5 [88-136]		0	4490.97034	High	High	5.847e-05	0.0001491	3.06
False	High	[R].KDDSDDDGGGWITPSNIK.[Q]	1xPhospho [S4(100)]	1.02564e-07	5.89297e-05	1	1	2	Q9ULX3	Q9ULX3 [198-215]	Q9ULX3 1xPhospho [S201(100)]	1	1999.82807	High	High	5.847e-05	6.193e-08	3.21
False	High	[K].AQAVSEEEEEEEGKSSSPK.[K]	1xPhospho [S5(100)]	1.48856e-08	5.89297e-05	1	1	3	Q9GZR7	Q9GZR7 [78-96]	Q9GZR7 1xPhospho [S82(100)]	1	2129.87581	High	High	5.847e-05	8.941e-09	4.19
False	High	[R].ALLAPLVAPEAGEAEPGSQER.[C]		0.00015648	5.89297e-05	1	1	1	Q9H0B6	Q9H0B6 [37-57]		0	2105.08732	High	High	5.847e-05	9.628e-05	2.2
False	High	[R].ASLSSAPVVLVGDHA.[-]		1.17131e-05	5.89297e-05	1	1	1	Q9HBH9	Q9HBH9 [451-465]		0	1422.75872	High	High	5.847e-05	7.152e-06	2.78
False	High	[K].KDAPISPASIASSSSTPSSK.[S]	1xPhospho [S6(100)]	9.0389e-05	5.89297e-05	1	1	1	Q04727	Q04727 [287-306]	Q04727 1xPhospho [S292(100)]	1	1997.94271	High	High	5.847e-05	5.554e-05	2.56
False	High	[K].AQAVSEEEEEEEGKSSSPK.[K]		4.45607e-08	5.89297e-05	1	1	1	Q9GZR7	Q9GZR7 [78-96]		1	2049.90948	High	High	5.847e-05	2.679e-08	3.53
False	High	[R].KAVVLPGGTATSPK.[M]	1xPhospho [S12(99.1)]	9.19514e-06	5.89297e-05	1	1	3	Q8N1G0	Q8N1G0 [422-435]	Q8N1G0 1xPhospho [S433(99.1)]	1	1405.74506	High	High	5.847e-05	5.612e-06	3.41
False	High	[K].ASLVALPEQTASEEETPPPLLTK.[E]		1.46768e-05	5.89297e-05	1	1	1	Q9UKV3	Q9UKV3 [399-421]		0	2421.27591	High	High	5.847e-05	8.971e-06	3.22
False	High	[K].ASLVALPEQTASEEETPPPLLTK.[E]	1xPhospho [T16(99.2)]	1.35201e-06	5.89297e-05	1	1	5	Q9UKV3	Q9UKV3 [399-421]	Q9UKV3 1xPhospho [T414(99.2)]	0	2501.24224	High	High	5.847e-05	8.208e-07	4.6
False	High	[K].KAVSPLLLTTTNSSEGLSMGNYIGLINR.[I]	1xOxidation [M19]; 1xPhospho [S4(100)]	5.30117e-07	5.89297e-05	1	1	2	P19525	P19525 [80-107]	P19525 1xPhospho [S83(100)]	1	3045.53263	High	High	5.847e-05	3.207e-07	4.24
False	High	[K].ASLVALPEQTASEEETPPPLLTK.[E]	2xPhospho [S12(100); T16(100)]	5.63925e-05	5.89297e-05	1	1	3	Q9UKV3	Q9UKV3 [399-421]	Q9UKV3 2xPhospho [S410(100); T414(100)]	0	2581.20857	High	High	5.847e-05	3.459e-05	3.35
False	High	[K].AIKVEQATKPSFESGRR.[G]		1.36315e-06	5.89297e-05	1	1	2	P38159	P38159 [78-94]		2	1904.03483	High	High	5.847e-05	8.264e-07	3.73
False	High	[R].KDSLTQAQEQGNLLN.[-]		0.000187339	5.89297e-05	1	1	2	Q5JTD0	Q5JTD0 [543-557]		1	1658.8344	High	High	5.847e-05	0.0001155	3.78
False	High	[K].KIKGSSPGIQDTLEAEDGAFETDEAPEDR.[I]	1xPhospho [S/T]	5.13244e-10	5.89297e-05	1	1	3	Q9UNX4	Q9UNX4 [236-264]		2	3185.4158	High	High	5.847e-05	3.059e-10	4.36
False	High	[K].ASIPFSVVGSNQLIEAK.[G]		0.000100839	5.89297e-05	1	1	1	Q15019	Q15019 [233-249]		0	1759.95888	High	High	5.847e-05	6.191e-05	1.78
False	High	[R].AADSQNSGEGNTGAAESSFSQEVSR.[E]	1xPhospho [S4(99.3)]	1.99487e-07	5.89297e-05	1	1	2	P12270	P12270 [2031-2055]	P12270 1xPhospho [S2034(99.3)]	0	2566.03254	High	High	5.847e-05	1.204e-07	4.63
False	High	[R].AQEYDSSFPNWEFAR.[M]		2.95886e-07	5.89297e-05	1	1	1	Q99661	Q99661 [220-234]		0	1846.8031	High	High	5.847e-05	1.786e-07	3.19
False	High	[R].KDSIPQVLLPEEEKLIIEETR.[S]	1xPhospho [S3(100)]	4.1216e-08	5.89297e-05	1	1	2	Q15052	Q15052 [682-702]	Q15052 1xPhospho [S684(100)]	2	2559.33173	High	High	5.847e-05	2.478e-08	4.79
False	High	[R].KDSIPQVLLPEEEK.[L]	1xPhospho [S3(100)]	0.000116641	5.89297e-05	1	1	1	Q15052	Q15052 [682-695]	Q15052 1xPhospho [S684(100)]	1	1704.84556	High	High	5.847e-05	7.155e-05	3.2
False	High	[R].KDSLESDSSTAIIPHELIR.[T]	1xPhospho [S3(100)]	3.05768e-07	5.89297e-05	1	1	1	Q9UMX1	Q9UMX1 [344-362]	Q9UMX1 1xPhospho [S346(100)]	1	2191.06422	High	High	5.847e-05	1.845e-07	4.01
False	High	[K].AIKVEQATKPSFER.[G]		1.04263e-07	5.89297e-05	1	1	2	Q96E39	Q96E39 [78-91]		1	1603.88023	High	High	5.847e-05	6.298e-08	3.4
False	High	[R].AQEPPAGGGGSIHDLPLFTETSPTSAPWDPLPGPPPVLPHSPHSHL.[-]	2xPhospho [S41(97.4); S/T]	0.000154608	5.89297e-05	1	1	1	Q9NRG9	Q9NRG9 [501-546]	Q9NRG9 2xPhospho [S541(97.4); S/T]	0	4855.25933	High	High	5.847e-05	9.498e-05	4.47
False	High	[R].AQENYEGSEEVSPPQTK.[D]	1xPhospho [Y5(100)]	3.78557e-07	5.89297e-05	1	1	5	Q93008	Q93008 [2552-2568]	Q93008 1xPhospho [Y2556(100)]	0	1972.81717	High	High	5.847e-05	2.291e-07	3.01
False	High	[K].KLGAGEGGEASVSPEK.[T]	1xPhospho [S13(100)]	3.90533e-05	5.89297e-05	1	1	2	Q13428	Q13428 [1366-1381]	Q13428 1xPhospho [S1378(100)]	1	1595.73126	High	High	5.847e-05	2.387e-05	3.72
False	High	[K].KLGAGEGGEASVSPEKTSTTSK.[G]	1xPhospho [S13(100)]	4.46037e-14	5.89297e-05	1	1	4	Q13428	Q13428 [1366-1387]	Q13428 1xPhospho [S1378(100)]	2	2201.03331	High	High	5.847e-05	2.599e-14	8.08
False	High	[R].KLGDVSPTQIDVSQFGSFK.[E]	1xPhospho [S6(99.4)]	8.08265e-08	5.89297e-05	1	1	1	P46821	P46821 [1496-1514]	P46821 1xPhospho [S1501(99.4)]	1	2133.02638	High	High	5.847e-05	4.862e-08	4.17
False	High	[R].KLGDVSPTQIDVSQFGSFKEDTK.[M]	1xPhospho [S6(100)]	9.27136e-10	5.89297e-05	1	1	2	P46821	P46821 [1496-1518]	P46821 1xPhospho [S1501(100)]	2	2606.23855	High	High	5.847e-05	5.516e-10	6.0
False	High	[R].AQEEGPGEPPPPELALLPPPPPPPPTPATPTSSASNLDLGEQR.[E]	2xPhospho [T26(100); T29(100)]	2.58352e-05	5.89297e-05	1	1	1	Q7Z7K6	Q7Z7K6 [73-115]	Q7Z7K6 2xPhospho [T98(100); T101(100)]	0	4506.11535	High	High	5.847e-05	1.581e-05	2.8
False	High	[R].AQEEGPGEPPPPELALLPPPPPPPPTPATPTSSASNLDLGEQR.[E]	1xPhospho [T29(100)]	1.29208e-13	5.89297e-05	1	1	1	Q7Z7K6	Q7Z7K6 [73-115]	Q7Z7K6 1xPhospho [T101(100)]	0	4426.14902	High	High	5.847e-05	7.529e-14	7.13
False	High	[K].AIKVEQATKPSFESGR.[R]		9.43631e-09	5.89297e-05	1	1	3	P38159	P38159 [78-93]		1	1747.93372	High	High	5.847e-05	5.665e-09	3.77
False	High	[R].AADSQNSGEGNTGAAESSFSQEVSR.[E]		3.15755e-11	5.89297e-05	1	1	1	P12270	P12270 [2031-2055]		0	2486.06621	High	High	5.847e-05	1.871e-11	5.41
False	High	[K].KLGLVFDDVVGIVEIINSKDVK.[V]		1.00183e-06	5.89297e-05	1	1	3	Q01518	Q01518 [377-398]		2	2400.37484	High	High	5.847e-05	6.071e-07	3.22
False	High	[R].ASINSLLSDKR.[S]		1.11049e-05	5.89297e-05	1	1	2	Q04656	Q04656 [1462-1472]		1	1203.66918	High	High	5.847e-05	6.776e-06	2.73
False	High	[R].AQEEGPGEPPPPELALLPPPPPPPPTPATPTSSASNLDLGEQR.[E]		1.02564e-07	5.89297e-05	1	1	1	Q7Z7K6	Q7Z7K6 [73-115]		0	4346.18269	High	High	5.847e-05	6.184e-08	4.3
False	High	[K].KLGPISPPQPPSVSAWNKPLTSFGSAPSSEGAK.[N]	1xPhospho [S6(100)]	1.75431e-08	5.89297e-05	1	1	1	Q9Y520	Q9Y520 [2008-2040]	Q9Y520 1xPhospho [S2013(100)]	1	3399.69845	High	High	5.847e-05	1.054e-08	4.89
False	High	[K].KDNVAGVTLPVFEHYHEGTDSYELTGLAR.[G]	1xPhospho [Y22(99.5)]	1.19799e-11	5.89297e-05	1	1	1	Q9Y5K8	Q9Y5K8 [98-126]	Q9Y5K8 1xPhospho [Y119(99.5)]	1	3298.54161	High	High	5.847e-05	7.056e-12	5.85
False	High	[K].KDNVAGVTLPVFEHYHEGTDSYELTGLAR.[G]		8.54051e-06	5.89297e-05	1	1	2	Q9Y5K8	Q9Y5K8 [98-126]		1	3218.57528	High	High	5.847e-05	5.199e-06	3.52
False	High	[K].KLGVNNISGIEEVNMFTNQGTVIHFNNPK.[V]	1xOxidation [M15]	3.64562e-11	5.89297e-05	1	1	1	P20290	P20290 [94-122]		1	3230.62627	High	High	5.847e-05	2.152e-11	5.96
False	High	[K].KLHEEEIQELQAQIQEQHVQIDVDVSKPDLTAALR.[D]		1.50047e-15	5.89297e-05	1	1	3	P08670	P08670 [236-270]		1	4051.10946	High	High	5.847e-05	8.68e-16	9.03
False	High	[R].ASLPAGLVGTPPESPSEPREDVLGFLPGPR.[Q]	2xPhospho [S2(100); S14(99.2)]	5.36995e-05	5.89297e-05	1	1	5	A6NDB9	A6NDB9 [142-171]	A6NDB9 2xPhospho [S143(100); S155(99.2)]	1	3202.52214	High	High	5.847e-05	3.288e-05	3.32
False	High	[R].KDMGSVALDAGTAKDSLSPVLHPSDLILTR.[G]	1xOxidation [M3]; 1xPhospho [S/T]	2.19885e-08	5.89297e-05	1	1	1	Q9HCN4	Q9HCN4 [297-326]		2	3203.60177	High	High	5.847e-05	1.323e-08	5.69
False	High	[R].KLELDILPLQEANAELSEK.[S]		0.000182179	5.89297e-05	1	1	1	P12270	P12270 [1299-1317]		1	2153.16999	High	High	5.847e-05	0.0001121	2.37
False	High	[R].ASGQAFELILSPR.[S]	2xPhospho [S2(100); S11(100)]	2.69148e-05	5.89297e-05	1	1	2	P16949	P16949 [15-27]	P16949 2xPhospho [S16(100); S25(100)]	0	1548.6859	High	High	5.847e-05	1.647e-05	3.56
False	High	[K].AQIHDLVLVGGSTR.[I]		0.000202066	5.89297e-05	1	1	1	P0DMV9	P0DMV9 [329-342]		0	1465.81215	High	High	5.847e-05	0.0001242	2.54
False	High	[K].KETQSPEQVKSEK.[L]	1xPhospho [S5(100)]	6.88494e-05	5.89297e-05	1	1	4	Q9NYF8	Q9NYF8 [492-504]	Q9NYF8 1xPhospho [S496(100)]	2	1597.74691	High	High	5.847e-05	4.217e-05	3.45
False	High	[R].KLDPEEEDDSFNNYEVQSEAK.[L]	1xPhospho [S10(100)]	1.71509e-05	5.89297e-05	1	1	2	Q9Y6J0	Q9Y6J0 [424-444]	Q9Y6J0 1xPhospho [S433(100)]	1	2566.05048	High	High	5.847e-05	1.048e-05	2.98
False	High	[R].ASDPGLPAEEPKEK.[S]	1xPhospho [S2(100)]	7.55128e-06	5.89297e-05	1	1	2	P27708	P27708 [1858-1871]	P27708 1xPhospho [S1859(100)]	1	1547.6989	High	High	5.847e-05	4.603e-06	3.31
False	High	[R].KETPPPLVPPAAR.[E]	1xPhospho [T3(100)]	7.73952e-06	5.89297e-05	1	1	6	Q9BQA1	Q9BQA1 [3-15]	Q9BQA1 1xPhospho [T5(100)]	1	1452.76104	High	High	5.847e-05	4.716e-06	3.37
False	High	[R].KLDPGSEETQTLVR.[E]		0.0001195	5.89297e-05	1	1	1	P26641	P26641 [401-414]		1	1572.82278	High	High	5.847e-05	7.355e-05	3.26
False	High	[K].ASDVLLDVTQSPGDGSGLMLEEVTGLK.[C]	1xOxidation [M19]; 1xPhospho [S11(99.1)]	6.56785e-06	5.89297e-05	1	1	3	Q8NB90	Q8NB90 [264-290]	Q8NB90 1xPhospho [S274(99.1)]	0	2827.33186	High	High	5.847e-05	3.992e-06	3.96
False	High	[K].ALESPERPFLAILGGAK.[V]	1xPhospho [S4(100)]	1.42029e-06	5.89297e-05	1	1	5	P00558	P00558 [200-216]	P00558 1xPhospho [S203(100)]	0	1848.96193	High	High	5.847e-05	8.622e-07	4.0
False	High	[K].KETESEAEDNLDDLEKHLR.[E]	2xPhospho [T3(100); S5(100)]	9.14678e-11	5.89297e-05	1	1	4	Q8IYB3	Q8IYB3 [870-888]	Q8IYB3 2xPhospho [T872(100); S874(100)]	2	2431.00619	High	High	5.847e-05	5.42e-11	5.78
False	High	[R].AQPFGFIDSDTDAEEER.[I]	1xPhospho [S9(100)]	3.15603e-08	5.89297e-05	1	1	1	Q14676	Q14676 [321-337]	Q14676 1xPhospho [S329(100)]	0	2006.80152	High	High	5.847e-05	1.897e-08	3.65
False	High	[K].KETESEAEDNLDDLEKHLR.[E]	1xPhospho [S5(100)]	2.10122e-15	5.89297e-05	1	1	4	Q8IYB3	Q8IYB3 [870-888]	Q8IYB3 1xPhospho [S874(100)]	2	2351.03985	High	High	5.847e-05	1.212e-15	7.46
False	High	[R].ASEDTTSGSPPKKSSAGPK.[R]	1xPhospho [S9(100)]	8.4807e-09	5.89297e-05	1	1	1	Q9BZZ5	Q9BZZ5 [456-474]	Q9BZZ5 1xPhospho [S464(100)]	2	1911.86954	High	High	5.847e-05	5.088e-09	4.97
False	High	[K].KETESEAEDNLDDLEKHLR.[E]		2.83982e-07	5.89297e-05	1	1	3	Q8IYB3	Q8IYB3 [870-888]		2	2271.07352	High	High	5.847e-05	1.716e-07	3.7
False	High	[K].KETESEAEDNLDDLEK.[H]	2xPhospho [T3(100); S5(100)]	5.95017e-10	5.89297e-05	1	1	4	Q8IYB3	Q8IYB3 [870-885]	Q8IYB3 2xPhospho [T872(100); S874(100)]	1	2024.7621	High	High	5.847e-05	3.543e-10	6.81
False	High	[K].KETESEAEDNLDDLEK.[H]	1xPhospho [S5(100)]	3.82978e-11	5.89297e-05	1	1	11	Q8IYB3	Q8IYB3 [870-885]	Q8IYB3 1xPhospho [S874(100)]	1	1944.79577	High	High	5.847e-05	2.264e-11	4.48
False	High	[K].KETESEAEDNLDDLEK.[H]		1.13626e-14	5.89297e-05	1	1	4	Q8IYB3	Q8IYB3 [870-885]		1	1864.82944	High	High	5.847e-05	6.59e-15	5.56
False	High	[R].KESYSVYVYK.[V]		6.0685e-05	5.89297e-05	2	9	2	Q5QNW6; P58876	Q5QNW6 [35-44]; P58876 [35-44]		1	1265.64123	High	High	5.847e-05	3.713e-05	2.72
False	High	[R].AQPFGFIDSDTDAEEER.[I]		3.00787e-07	5.89297e-05	1	1	1	Q14676	Q14676 [321-337]		0	1926.83519	High	High	5.847e-05	1.819e-07	3.13
False	High	[K].ASEGESGGSMHTALSDLYLEHLLQKR.[S]	1xOxidation [M10]; 1xPhospho [Y18(100)]	4.33495e-07	5.89297e-05	1	1	1	Q00013	Q00013 [5-30]	Q00013 1xPhospho [Y22(100)]	1	2925.34483	High	High	5.847e-05	2.624e-07	3.93
False	High	[K].KESNDKPEIEDVGSDEEEEKK.[D]	2xDehydrated [S3(100); S14(100)]	4.57265e-07	5.89297e-05	1	1	1	Q58FG0	Q58FG0 [76-96]	Q58FG0 2xDehydrated [S78(100); S89(100)]	2	2398.08923	High	High	5.847e-05	2.763e-07	3.42
False	High	[R].AAEDDEDDDVDTK.[K]		6.92297e-07	5.89297e-05	1	1	1	P06454	P06454 [91-103]		0	1437.54997	High	High	5.847e-05	4.199e-07	3.04
False	High	[K].ASEPLLSPPPFGESR.[K]	1xPhospho [S7(100)]	2.83859e-05	5.89297e-05	1	1	3	O14686	O14686 [2268-2282]	O14686 1xPhospho [S2274(100)]	0	1663.77273	High	High	5.847e-05	1.738e-05	3.0
False	High	[K].ASESSKPWPDATYGTGSASR.[A]		1.36161e-07	5.89297e-05	1	1	1	Q9Y2W1	Q9Y2W1 [216-235]		0	2054.94139	High	High	5.847e-05	8.216e-08	3.49
False	High	[K].ALESPERPFLAILGGAK.[V]		3.89965e-06	5.89297e-05	1	1	1	P00558	P00558 [200-216]		0	1768.9956	High	High	5.847e-05	2.369e-06	3.32
False	High	[R].AQPFAQPPGPWPLSSPGPR.[L]	1xPhospho [S]	0.000316523	5.89297e-05	1	1	1	Q9BUT9	Q9BUT9 [47-65]		0	2066.98479	High	High	5.847e-05	0.0001954	2.77
False	High	[K].KESKEEETSIDVAGKPNEVTK.[A]	1xPhospho [S3(100)]	2.99196e-08	5.89297e-05	1	1	2	P53985	P53985 [459-479]	P53985 1xPhospho [S461(100)]	2	2398.13851	High	High	5.847e-05	1.795e-08	4.51
False	High	[R].AQPFGFIDSDTDAEEERIPATPVVIPMK.[K]	1xOxidation [M27]; 1xPhospho [S/T]	9.9622e-05	5.89297e-05	1	1	4	Q14676	Q14676 [321-348]		1	3169.47992	High	High	5.847e-05	6.121e-05	3.51
False	High	[K].ASETPPPVAQPKPEAPHPGLETTLQER.[L]	1xPhospho [S2(99)]	2.24716e-07	5.89297e-05	1	1	2	Q6P1N0	Q6P1N0 [117-143]	Q6P1N0 1xPhospho [S118(99)]	0	2957.44044	High	High	5.847e-05	1.356e-07	3.62
False	High	[K].KETSFGSSENITMTSLSK.[V]	1xOxidation [M13]	0.00012392	5.89297e-05	1	1	2	Q9UMZ2	Q9UMZ2 [929-946]		1	1962.93246	High	High	5.847e-05	7.624e-05	2.71
False	High	[R].ASAVSELSPRER.[S]	1xPhospho [S8(100)]	0.000128498	5.89297e-05	1	1	3	Q9Y2W1	Q9Y2W1 [236-247]	Q9Y2W1 1xPhospho [S243(100)]	1	1381.64713	High	High	5.847e-05	7.888e-05	3.43
False	High	[R].ASASRPQPAPADGADPPPAEEPEARPDGEGSPGK.[A]	1xPhospho [S31(100)]	0.000252222	5.89297e-05	1	1	1	P11274	P11274 [92-125]	P11274 1xPhospho [S122(100)]	0	3388.50775	High	High	5.847e-05	0.0001553	3.41
False	High	[K].ALEVAEYLTPVLK.[E]	1xPhospho [Y7(99.6)]	5.05121e-05	5.89297e-05	1	1	3	Q9NT62	Q9NT62 [12-24]	Q9NT62 1xPhospho [Y18(99.6)]	0	1525.79134	High	High	5.847e-05	3.091e-05	2.21
False	High	[R].ASATSVSSAGEQAAGDPEGR.[R]	1xPhospho [S2(98.8)]	1.93948e-05	5.89297e-05	1	1	1	Q9BZ23	Q9BZ23 [139-158]	Q9BZ23 1xPhospho [S140(98.8)]	0	1927.80292	High	High	5.847e-05	1.182e-05	2.46
False	High	[R].KFDGVEGPRTPK.[Y]	1xPhospho [T10(100)]	0.000382475	5.89297e-05	1	1	1	Q6PKG0	Q6PKG0 [367-378]	Q6PKG0 1xPhospho [T376(100)]	2	1410.67771	High	High	5.847e-05	0.0002362	3.69
False	High	[R].ASAVALEVQR.[L]		2.01234e-05	5.89297e-05	1	1	1	O00418	O00418 [499-508]		0	1043.58438	High	High	5.847e-05	1.228e-05	3.15
False	High	[R].AQPSSASYQPVPADPFAIVSR.[A]	1xPhospho [S/Y]	0.000257237	5.89297e-05	1	1	3	Q4VCS5	Q4VCS5 [413-433]		0	2268.06964	High	High	5.847e-05	0.0001588	2.73
False	High	[R].AQPSSASYQPVPADPFAIVSR.[A]		3.30346e-11	5.89297e-05	1	1	3	Q4VCS5	Q4VCS5 [413-433]		0	2188.10331	High	High	5.847e-05	1.951e-11	4.55
False	High	[K].AQPSDNAPAKGNKSPSPPDGSPAATPEIR.[V]	2xPhospho [S14(100); S16(100)]	3.87354e-05	5.89297e-05	1	1	3	O00499	O00499 [283-311]	O00499 2xPhospho [S296(100); S298(100)]	2	3017.34015	High	High	5.847e-05	2.373e-05	2.57
False	High	[R].ASAVSELSPR.[E]		0.000391367	5.89297e-05	1	1	1	Q9Y2W1	Q9Y2W1 [236-245]		0	1016.5371	High	High	5.847e-05	0.0002422	2.18
False	High	[R].KLANDFPLDLSPVK.[K]	1xPhospho [S11(100)]	0.000186593	5.89297e-05	1	1	1	Q96JM2	Q96JM2 [678-691]	Q96JM2 1xPhospho [S688(100)]	1	1636.8346	High	High	5.847e-05	0.0001147	3.43
False	High	[K].AAELEMELNEHSLVIDTLKEVDETR.[K]		0.00015093	5.89297e-05	1	1	1	Q9UHV9	Q9UHV9 [44-68]		1	2884.42444	High	High	5.847e-05	9.286e-05	2.47
False	High	[K].KLASQGDSISSQLGPIHPPPR.[T]		1.60936e-08	5.89297e-05	1	1	3	Q92945	Q92945 [122-142]		1	2185.17239	High	High	5.847e-05	9.672e-09	4.28
False	High	[K].ALEVAEYLTPVLK.[E]		2.73592e-05	5.89297e-05	1	1	4	Q9NT62	Q9NT62 [12-24]		0	1445.82501	High	High	5.847e-05	1.672e-05	2.87
False	High	[K].KLASQGDSISSQLGPIHPPPR.[T]	1xPhospho [S]	3.43613e-09	5.89297e-05	1	1	2	Q92945	Q92945 [122-142]		1	2265.13872	High	High	5.847e-05	2.055e-09	4.23
False	High	[R].KEVKYEAPQATDGLAGALDAR.[Q]	1xPhospho [Y5(100)]	3.68812e-05	5.89297e-05	1	1	1	O60784	O60784 [382-402]	O60784 1xPhospho [Y386(100)]	2	2283.10167	High	High	5.847e-05	2.259e-05	3.22
False	High	[R].KEVEETDEMDQVELVDFDPNQER.[R]	1xOxidation [M9]	9.15784e-10	5.89297e-05	1	1	1	P31689	P31689 [350-372]		1	2810.23089	High	High	5.847e-05	5.449e-10	4.82
False	High	[R].KLATPPAAQESSR.[R]	1xPhospho [T4(100)]	2.43958e-05	5.89297e-05	1	1	2	Q9Y4B4	Q9Y4B4 [1257-1269]	Q9Y4B4 1xPhospho [T1260(100)]	1	1435.69408	High	High	5.847e-05	1.488e-05	3.17
False	High	[K].AQPSDNAPAKGNKSPSPPDGSPAATPEIR.[V]	1xPhospho [S14(100)]	0.00013378	5.89297e-05	1	1	1	O00499	O00499 [283-311]	O00499 1xPhospho [S296(100)]	2	2937.37382	High	High	5.847e-05	8.209e-05	3.07
False	High	[R].ASAVSELSPR.[E]	1xPhospho [S8(100)]	2.18417e-05	5.89297e-05	1	1	8	Q9Y2W1	Q9Y2W1 [236-245]	Q9Y2W1 1xPhospho [S243(100)]	0	1096.50343	High	High	5.847e-05	1.336e-05	3.42
False	High	[K].KLDDQSEDEALELEGPLITPGSGSIYSSPGLYSK.[T]	1xPhospho [S33(99.1)]	5.14486e-08	5.89297e-05	1	1	1	Q96AC1	Q96AC1 [154-187]	Q96AC1 1xPhospho [S186(99.1)]	1	3675.72009	High	High	5.847e-05	3.103e-08	4.55
False	High	[K].KLDDQSEDEALELEGPLITPGSGSIYSSPGLYSK.[T]	2xPhospho [Y/S/T]	0.000343379	5.89297e-05	1	1	1	Q96AC1	Q96AC1 [154-187]		1	3755.68642	High	High	5.847e-05	0.0002127	2.24
False	High	[R].AQPSASLGVGYR.[T]		7.28843e-05	5.89297e-05	1	1	2	Q96PK6	Q96PK6 [251-262]		0	1205.62731	High	High	5.847e-05	4.474e-05	2.59
False	High	[R].AQPPDYTFPSGSGAHFPQVPGGAVR.[V]		3.29553e-06	5.89297e-05	1	1	1	Q9BTU6	Q9BTU6 [13-37]		0	2540.2317	High	High	5.847e-05	2.005e-06	2.7
False	High	[K].AQPLSLEELLAK.[K]		4.469e-05	5.89297e-05	1	1	1	Q9BUQ8	Q9BUQ8 [139-150]		0	1311.75184	High	High	5.847e-05	2.736e-05	2.11
False	High	[K].ALKDYKSSFADISNLLQIEPR.[N]		6.88494e-05	5.89297e-05	1	1	1	Q15785	Q15785 [273-293]		2	2408.282	High	High	5.847e-05	4.223e-05	2.37
False	High	[R].AQPFGFIDSDTDAEEERIPATPVVIPMKK.[R]	1xOxidation [M27]; 1xPhospho [S/T]	3.05558e-05	5.89297e-05	1	1	5	Q14676	Q14676 [321-349]		2	3297.57489	High	High	5.847e-05	1.868e-05	3.82
False	High	[K].KESKEEETSIDVAGKPNEVTK.[A]		4.6525e-06	5.89297e-05	1	1	1	P53985	P53985 [459-479]		2	2318.17217	High	High	5.847e-05	2.835e-06	3.8
False	High	[R].ALEQQVEEMKTQLEELEDELQATEDAK.[L]	1xOxidation [M9]	1.56718e-05	5.89297e-05	1	1	1	P35579	P35579 [1529-1555]		1	3163.48347	High	High	5.847e-05	9.56e-06	2.25
False	High	[R].KIDTHPSPSHSSTVKDSLIELK.[E]	1xPhospho [S/T]	5.34809e-05	5.89297e-05	1	1	2	Q8NI27	Q8NI27 [1411-1432]		2	2499.24906	High	High	5.847e-05	3.276e-05	3.39
False	High	[R].AAFQIISQVISEATEQVLATTVGK.[V]		2.36318e-06	5.89297e-05	1	1	1	Q92667	Q92667 [347-370]		0	2504.36064	High	High	5.847e-05	1.436e-06	2.59
False	High	[R].KLEESASFESLSPSSRPASPTR.[S]	2xPhospho [S12(100); S19(99.1)]	0.00017158	5.89297e-05	1	1	1	P25054	P25054 [2455-2476]	P25054 2xPhospho [S2466(100); S2473(99.1)]	1	2523.1164	High	High	5.847e-05	0.0001055	4.86
False	High	[K].ASGATILSTLANLEGEETFEAAMLGQAEEVVQER.[I]	1xOxidation [M23]	1.61013e-11	5.89297e-05	1	1	6	P17987	P17987 [322-355]		0	3580.73231	High	High	5.847e-05	9.493e-12	4.82
False	High	[R].AQIPEGDYLSYREFHSAGR.[T]		6.40809e-06	5.89297e-05	1	1	1	Q96RT1	Q96RT1 [1097-1115]		1	2196.04686	High	High	5.847e-05	3.899e-06	2.93
False	High	[K].KEKTPELPEPSVK.[V]	1xPhospho [T4(100)]	9.55328e-09	5.89297e-05	1	1	2	Q8IYB3	Q8IYB3 [217-229]	Q8IYB3 1xPhospho [T220(100)]	2	1561.78732	High	High	5.847e-05	5.736e-09	4.78
False	High	[K].KEKPELSEPSHLNGPSSDPEAAFLSR.[D]	1xPhospho [S]	1.06548e-06	5.89297e-05	1	1	1	Q9H4A3	Q9H4A3 [1996-2021]		1	2902.36186	High	High	5.847e-05	6.454e-07	4.36
False	High	[K].KEGSDGPLATSKPVPAEK.[S]	1xPhospho [S4(100)]	5.28305e-05	5.89297e-05	1	1	1	P08240	P08240 [174-191]	P08240 1xPhospho [S177(100)]	1	1890.92085	High	High	5.847e-05	3.235e-05	3.15
False	High	[R].KLEEVLSTEGAEENGNSDK.[K]	1xPhospho [S/T]	1.27647e-06	5.89297e-05	1	1	2	O15355	O15355 [521-539]		1	2128.92818	High	High	5.847e-05	7.757e-07	3.2
False	High	[R].KLEEVLSTEGAEENGNSDKK.[K]		6.26952e-05	5.89297e-05	1	1	3	O15355	O15355 [521-540]		2	2177.05681	High	High	5.847e-05	3.846e-05	2.62
False	High	[R].KLEEVLSTEGAEENGNSDKK.[K]	1xPhospho [S/T]	1.47816e-07	5.89297e-05	1	1	1	O15355	O15355 [521-540]		2	2257.02314	High	High	5.847e-05	8.902e-08	4.52
False	High	[K].ASGDGESLDEDSEFTLASDFEIGHFFR.[E]		2.22987e-10	5.89297e-05	1	1	1	Q99733	Q99733 [298-324]		0	2978.29627	High	High	5.847e-05	1.324e-10	4.73
False	High	[K].KEGPVASPPFMDLEQAVLPAVIPK.[K]	1xOxidation [M11]; 1xPhospho [S7(100)]	7.72567e-08	5.89297e-05	1	1	4	Q9H4A3	Q9H4A3 [1972-1995]	Q9H4A3 1xPhospho [S1978(100)]	1	2629.3347	High	High	5.847e-05	4.655e-08	5.49
False	High	[R].KLEGDSTDLSDQIAELQAQIAELK.[M]		5.02989e-06	5.89297e-05	1	1	1	P35579	P35579 [1052-1075]		1	2615.34103	High	High	5.847e-05	3.064e-06	2.71
False	High	[R].ASGGAQSPLR.[Y]	1xPhospho [S7(100)]	7.61351e-06	5.89297e-05	1	1	1	Q6NXT1	Q6NXT1 [57-66]	Q6NXT1 1xPhospho [S63(100)]	0	1023.4619	High	High	5.847e-05	4.646e-06	3.66
False	High	[K].ASGKTSQVGAASAPAKESPR.[K]	1xPhospho [S18(100)]	5.02206e-11	5.89297e-05	1	1	3	Q13428	Q13428 [364-383]	Q13428 1xPhospho [S381(100)]	2	1979.95461	High	High	5.847e-05	2.975e-11	5.65
False	High	[R].ASGLLKSPASLK.[A]	1xPhospho [S7(100)]	2.65863e-05	5.89297e-05	1	1	2	P51957	P51957 [334-345]	P51957 1xPhospho [S340(100)]	1	1251.67083	High	High	5.847e-05	1.626e-05	2.92
False	High	[R].ASGNYATVISHNPETK.[K]		1.70254e-09	5.89297e-05	1	1	2	P62917	P62917 [129-144]		0	1688.82384	High	High	5.847e-05	1.018e-09	4.01
False	High	[K].KLEKEEEEGISQESSEEEQ.[-]		5.95175e-06	5.89297e-05	1	1	2	P17096	P17096 [89-107]		2	2236.99394	High	High	5.847e-05	3.617e-06	1.94
False	High	[K].ASGPPVSELITK.[A]		2.59412e-05	5.89297e-05	3	3	2	P16402; P10412; P16403	P16402 [36-47]; P10412 [35-46]; P16403 [35-46]		0	1198.66778	High	High	5.847e-05	1.584e-05	2.11
False	High	[K].AIEPQKEEADENYNSVNTR.[M]		4.87151e-09	5.89297e-05	1	1	1	Q12846	Q12846 [103-121]		1	2207.02109	High	High	5.847e-05	2.916e-09	4.71
False	High	[K].KLEKEEEEGISQESSEEEQ.[-]	1xPhospho [S15(100)]	5.85023e-07	5.89297e-05	1	1	5	P17096	P17096 [89-107]	P17096 1xPhospho [S103(100)]	2	2316.96027	High	High	5.847e-05	3.547e-07	4.63
False	High	[K].KLEKEEEEGISQESSEEEQ.[-]	2xPhospho [S14(100); S15(100)]	7.41483e-08	5.89297e-05	1	1	21	P17096	P17096 [89-107]	P17096 2xPhospho [S102(100); S103(100)]	2	2396.9266	High	High	5.847e-05	4.464e-08	5.77
False	High	[K].KEGLAPPSPSLVSDLLSELNISEIQK.[L]	1xPhospho [S8(100)]	6.14312e-05	5.89297e-05	1	1	2	Q8TD16	Q8TD16 [322-347]	Q8TD16 1xPhospho [S329(100)]	1	2844.4642	High	High	5.847e-05	3.763e-05	2.91
False	High	[R].ASGQAFELILSPR.[S]		4.51667e-07	5.89297e-05	1	1	5	P16949	P16949 [15-27]		0	1388.75324	High	High	5.847e-05	2.731e-07	3.56
False	High	[R].ASGQAFELILSPR.[S]	1xPhospho [S11(100)]	1.17583e-06	5.89297e-05	1	1	29	P16949	P16949 [15-27]	P16949 1xPhospho [S25(100)]	0	1468.71957	High	High	5.847e-05	7.12e-07	4.22
False	High	[K].ASGATILSTLANLEGEETFEAAMLGQAEEVVQER.[I]		0.00010802	5.89297e-05	1	1	2	P17987	P17987 [322-355]		0	3564.7374	High	High	5.847e-05	6.628e-05	2.47
False	High	[K].AAEAGGAEEQYGFLTTPTK.[Q]	1xPhospho [Y11(100)]	1.77906e-10	5.89297e-05	1	1	2	P46821	P46821 [1052-1070]	P46821 1xPhospho [Y1062(100)]	0	2020.88994	High	High	5.847e-05	1.057e-10	4.31
False	High	[K].AIEPQKEEADENYNSVNTR.[M]	1xPhospho [Y13(100)]	0.000268605	5.89297e-05	1	1	1	Q12846	Q12846 [103-121]	Q12846 1xPhospho [Y115(100)]	1	2286.98743	High	High	5.847e-05	0.0001656	2.36
False	High	[K].AAFQKQNDTPKGPQPPTVSPIR.[S]	1xPhospho [S19(100)]	1.46607e-07	5.89297e-05	1	1	2	P46087	P46087 [768-789]	P46087 1xPhospho [S786(100)]	2	2457.2286	High	High	5.847e-05	8.858e-08	5.64
False	High	[K].KEQESDEEEEEEEEDEPSGATTR.[S]	1xPhospho [S5(100)]	1.53382e-07	5.89297e-05	1	1	1	Q8NFC6	Q8NFC6 [2982-3004]	Q8NFC6 1xPhospho [S2986(100)]	1	2762.03199	High	High	5.847e-05	9.261e-08	4.34
False	High	[K].KEPVGDDESVPENVLSFDDLTADALANLK.[V]		3.12426e-06	5.89297e-05	1	1	1	P49591	P49591 [71-99]		1	3101.51609	High	High	5.847e-05	1.9e-06	2.5
False	High	[R].ASEYSPASLDAFGAFLK.[S]	1xPhospho [S/Y]	8.06371e-06	5.89297e-05	1	1	2	P17029	P17029 [544-560]		0	1853.83572	High	High	5.847e-05	4.905e-06	2.47
False	High	[K].AQPAQPADEPAEKADEPMEH.[-]	1xOxidation [M18]	6.37249e-05	5.89297e-05	1	1	1	P25786	P25786 [244-263]		1	2176.94515	High	High	5.847e-05	3.909e-05	2.54
False	High	[K].KLDVEEPDSANSSFYSTR.[S]		1.25053e-06	5.89297e-05	1	1	1	Q14980	Q14980 [1822-1839]		1	2044.9458	High	High	5.847e-05	7.584e-07	4.67
False	High	[K].KLDVEEPDSANSSFYSTR.[S]	1xPhospho [Y15(99.7)]	2.57767e-09	5.89297e-05	1	1	3	Q14980	Q14980 [1822-1839]	Q14980 1xPhospho [Y1836(99.7)]	1	2124.91214	High	High	5.847e-05	1.543e-09	3.43
False	High	[K].ASFAYAWVLDETGEERER.[G]		1.60648e-06	5.89297e-05	1	1	1	Q9Y450	Q9Y450 [305-322]		1	2128.99342	High	High	5.847e-05	9.765e-07	2.78
False	High	[K].KIEDNNTLVFIVDVK.[A]		5.94712e-07	5.89297e-05	1	1	2	P62750	P62750 [89-103]		1	1746.96363	High	High	5.847e-05	3.603e-07	4.4
False	High	[K].AQNVTLEAILQNATSDNPVVQLSAVQAAR.[K]		5.01015e-05	5.89297e-05	1	1	1	O00505	O00505 [68-96]		0	3021.59635	High	High	5.847e-05	3.073e-05	2.06
False	High	[K].ASFDHSPDSLPLR.[S]	1xPhospho [S6(100)]	1.82455e-06	5.89297e-05	1	1	2	Q8NB78	Q8NB78 [12-24]	Q8NB78 1xPhospho [S17(100)]	0	1521.67335	High	High	5.847e-05	1.109e-06	3.33
False	High	[K].ASFGATGGPPAHLLTPSPLSGPGGSSLLEK.[F]	2xPhospho [T15(98.5); S17(100)]	3.07337e-06	5.89297e-05	1	1	1	O14686	O14686 [3183-3212]	O14686 2xPhospho [T3197(98.5); S3199(100)]	0	2963.39515	High	High	5.847e-05	1.872e-06	4.59
False	High	[R].AAFGISDSYVDGSSFDPQRR.[A]	1xPhospho [S8(99.3)]	8.78936e-06	5.89297e-05	1	1	1	Q9UQ35	Q9UQ35 [137-156]	Q9UQ35 1xPhospho [S144(99.3)]	1	2254.97647	High	High	5.847e-05	5.347e-06	3.29
False	High	[K].KPAEYGYVSLGR.[L]		0.000392868	5.89297e-05	1	1	2	P17676	P17676 [133-144]		0	1339.70048	High	High	5.847e-05	0.0002436	2.13
False	High	[K].KLEDQLQGGQLEEVILQAEHELNLAR.[K]		3.16519e-09	5.89297e-05	1	1	1	Q16718	Q16718 [67-92]		1	2973.56399	High	High	5.847e-05	1.892e-09	3.3
False	High	[K].KLEDVKNSPTFK.[S]	1xPhospho [S8(100)]	3.27877e-07	5.89297e-05	1	1	3	P55327	P55327 [164-175]	P55327 1xPhospho [S171(100)]	2	1485.73489	High	High	5.847e-05	1.978e-07	4.07
False	High	[K].KIEEAMDGSETPQLFTVLPEKR.[T]	1xOxidation [M6]; 1xPhospho [T11(100)]	4.62384e-08	5.89297e-05	1	1	2	Q13435	Q13435 [770-791]	Q13435 1xPhospho [T780(100)]	2	2614.24701	High	High	5.847e-05	2.786e-08	4.23
False	High	[K].ASGANYSFHK.[E]		0.000189593	5.89297e-05	1	1	2	Q9UJU6	Q9UJU6 [135-144]		0	1081.50613	High	High	5.847e-05	0.0001168	2.53
False	High	[K].KELTYQNTDLSEIKEEEQVK.[S]	1xPhospho [Y/T/S]	5.28212e-10	5.89297e-05	1	1	1	Q32MZ4	Q32MZ4 [593-612]		2	2504.18037	High	High	5.847e-05	3.147e-10	3.9
False	High	[K].ALEQQEAESDSSDTEEKDDDDDDEEDVGKR.[E]	2xPhospho [S9(99.7); S/T]	3.96726e-09	5.89297e-05	1	1	2	Q9BXY0	Q9BXY0 [189-218]	Q9BXY0 2xPhospho [S197(99.7); S/T]	2	3559.29127	High	High	5.847e-05	2.373e-09	4.29
False	High	[K].KLEEGMVFTEYEQIPK.[K]	1xOxidation [M6]; 1xPhospho [Y11(100)]	3.0829e-07	5.89297e-05	1	1	1	Q15678	Q15678 [903-918]	Q15678 1xPhospho [Y913(100)]	1	2036.92864	High	High	5.847e-05	1.864e-07	3.1
False	High	[R].AAFNSGKVDIVAINDPFIDLNYMVYMFQYDSTHGK.[F]	2xOxidation [M23; M26]	1.15668e-06	5.89297e-05	1	1	2	P04406	P04406 [21-55]		1	4015.8881	High	High	5.847e-05	7.024e-07	3.09
False	High	[K].ASGANYSFHKESGR.[F]		3.60354e-07	5.89297e-05	1	1	1	Q9UJU6	Q9UJU6 [135-148]		1	1510.70333	High	High	5.847e-05	2.178e-07	3.36
False	High	[K].KLEELEKEEELR.[T]		1.72072e-07	5.89297e-05	1	1	1	Q9BZE4	Q9BZE4 [449-460]		2	1544.81663	High	High	5.847e-05	1.038e-07	3.49
False	High	[K].ASGANYSFHKESGR.[F]	1xPhospho [Y6(99.7)]	2.60791e-06	5.89297e-05	1	1	2	Q9UJU6	Q9UJU6 [135-148]	Q9UJU6 1xPhospho [Y140(99.7)]	1	1590.66966	High	High	5.847e-05	1.585e-06	2.64
False	High	[K].KEIQNGNLHESDSESVPR.[D]		1.13983e-08	5.89297e-05	1	1	2	Q86UP2	Q86UP2 [65-82]		1	2038.97884	High	High	5.847e-05	6.841e-09	3.71
False	High	[K].AQLSPGIYDDTSAR.[R]	1xPhospho [S4(100)]	7.40794e-05	5.89297e-05	1	1	1	O75376	O75376 [1469-1482]	O75376 1xPhospho [S1472(100)]	0	1573.68939	High	High	5.847e-05	4.547e-05	3.51
False	High	[R].AQLYLPSTSPPHEGLDGFAQELSR.[S]	1xPhospho [S9(98.6)]	2.11907e-08	5.89297e-05	1	1	3	Q8N137	Q8N137 [54-77]	Q8N137 1xPhospho [S62(98.6)]	0	2693.26069	High	High	5.847e-05	1.274e-08	5.11
False	High	[R].KPALFPEPAKTAPPASPEAR.[K]	1xPhospho [S16(100)]	2.47695e-08	5.89297e-05	1	1	1	Q96JM3	Q96JM3 [527-546]	Q96JM3 1xPhospho [S542(100)]	1	2155.09473	High	High	5.847e-05	1.486e-08	5.93
False	High	[K].KMLGEDSDEEEEMDTSER.[K]	2xOxidation [M2; M13]; 1xPhospho [S7(100)]	1.99487e-07	5.89297e-05	1	1	2	Q9BWU0	Q9BWU0 [306-323]	Q9BWU0 1xPhospho [S312(100)]	1	2241.80469	High	High	5.847e-05	1.205e-07	4.67
False	High	[K].KGSVSHDTVQPR.[T]		3.80477e-06	5.89297e-05	1	1	1	Q96D71	Q96D71 [141-152]		1	1310.68114	High	High	5.847e-05	2.316e-06	3.52
False	High	[R].KPVTVSPTTPTSPTEGEAS.[-]	1xPhospho [S12(100)]	2.04559e-05	5.89297e-05	1	1	7	Q9Y6G9	Q9Y6G9 [505-523]	Q9Y6G9 1xPhospho [S516(100)]	0	1965.90526	High	High	5.847e-05	1.248e-05	4.15
False	High	[K].HLDGEEDGSSDQSQASGTTGGR.[R]		5.16603e-08	5.89297e-05	1	1	1	Q9UNF1	Q9UNF1 [182-203]		0	2190.913	High	High	5.847e-05	3.114e-08	3.19
False	High	[R].HEHPPNPPVSPGKTVNDVNSNNNMSYR.[N]	1xOxidation [M24]; 1xPhospho [S10(100)]	4.19485e-07	5.89297e-05	1	1	3	Q6VMQ6	Q6VMQ6 [664-690]	Q6VMQ6 1xPhospho [S673(100)]	1	3097.35819	High	High	5.847e-05	2.54e-07	5.58
False	High	[K].AMGIMNSFVNDIFER.[I]	2xOxidation [M2; M5]	1.07303e-07	5.89297e-05	3	14	20	Q16778; Q5QNW6; P58876	Q16778 [59-73]; Q5QNW6 [59-73]; P58876 [59-73]		0	1775.80912	High	High	5.847e-05	6.461e-08	3.55
False	High	[K].AAAEIYEEFLAAFEGSDGNKVK.[T]		3.44439e-07	5.89297e-05	1	1	2	O15042	O15042 [112-133]		1	2359.14523	High	High	5.847e-05	2.079e-07	3.26
False	High	[K].AISSDMFFGREVDAEYEAR.[S]	1xOxidation [M6]; 1xPhospho [Y16(100)]	4.88742e-06	5.89297e-05	1	1	1	Q8N6H7	Q8N6H7 [430-448]	Q8N6H7 1xPhospho [Y445(100)]	1	2288.95295	High	High	5.847e-05	2.974e-06	3.09
False	High	[K].AMGIMNSFVNDIFER.[I]	1xOxidation [M]	9.60416e-08	5.89297e-05	3	14	10	Q16778; Q5QNW6; P58876	Q16778 [59-73]; Q5QNW6 [59-73]; P58876 [59-73]		0	1759.8142	High	High	5.847e-05	5.784e-08	4.11
False	High	[R].KRHAPSPEPAVQGTGVAGVPEESGDAAAIPAK.[K]	1xPhospho [S6(98.5)]	5.7786e-07	5.89297e-05	1	1	1	P13051	P13051 [18-49]	P13051 1xPhospho [S23(98.5)]	2	3174.55793	High	High	5.847e-05	3.501e-07	4.47
False	High	[R].ALSSEGKPYVTKEELYQNLTR.[E]	1xPhospho [Y16(100)]	3.48461e-11	5.89297e-05	1	1	1	Q13813	Q13813 [2415-2435]	Q13813 1xPhospho [Y2430(100)]	1	2506.22251	High	High	5.847e-05	2.057e-11	4.74
False	High	[K].AALIMQVLQLTADQIAMLPPEQR.[Q]	2xOxidation [M5; M17]	2.16796e-06	5.89297e-05	2	2	5	P33240; Q9H0L4	P33240 [538-560]; Q9H0L4 [577-599]		0	2582.36806	High	High	5.847e-05	1.315e-06	2.98
False	High	[K].AVTPPMPLLTPATPGGLPPAAAVAAAAATAK.[I]	1xOxidation [M6]; 1xPhospho [T13(100)]	7.70704e-10	5.89297e-05	1	1	9	Q9UHX1	Q9UHX1 [302-332]	Q9UHX1 1xPhospho [T314(100)]	0	2890.51479	High	High	5.847e-05	4.598e-10	5.47
False	High	[K].ALAEEASEEELPSDVDLNDPYFAEEVK.[Q]	1xPhospho [S13(100)]	1.03285e-08	5.89297e-05	1	1	2	Q9H501	Q9H501 [651-677]	Q9H501 1xPhospho [S663(100)]	0	3089.33984	High	High	5.847e-05	6.194e-09	3.82
False	High	[R].KQAREESEESEAEPVQR.[T]	1xPhospho [S10(100)]	5.30558e-06	5.89297e-05	1	1	2	Q9BW71	Q9BW71 [190-206]	Q9BW71 1xPhospho [S199(100)]	2	2081.91353	High	High	5.847e-05	3.228e-06	4.57
False	High	[K].AVTPPMPLLTPATPGGLPPAAAVAAAAATAK.[I]	1xOxidation [M6]	1.30053e-11	5.89297e-05	1	1	5	Q9UHX1	Q9UHX1 [302-332]		0	2810.54846	High	High	5.847e-05	7.685e-12	4.53
False	High	[R].KQAREESEESEAEPVQR.[T]	2xPhospho [S7(100); S10(100)]	6.22192e-07	5.89297e-05	1	1	2	Q9BW71	Q9BW71 [190-206]	Q9BW71 2xPhospho [S196(100); S199(100)]	2	2161.87986	High	High	5.847e-05	3.77e-07	6.41
False	High	[R].AVGTQTLSGAGLLK.[M]		1.51052e-06	5.89297e-05	1	1	1	Q13596	Q13596 [273-286]		0	1315.75799	High	High	5.847e-05	9.174e-07	3.13
False	High	[K].HELLQPFNVLYEKEGEFVAQFK.[F]		4.94797e-06	5.89297e-05	1	1	2	Q9UQ80	Q9UQ80 [299-320]		1	2665.36606	High	High	5.847e-05	3.017e-06	2.89
False	High	[R].AVTPVPTKTEEVSNLK.[T]	1xPhospho [T3(100)]	1.7278e-07	5.89297e-05	1	1	3	Q6PKG0	Q6PKG0 [524-539]	Q6PKG0 1xPhospho [T526(100)]	1	1792.90922	High	High	5.847e-05	1.042e-07	3.75
False	High	[R].HEEQQRELEEEEENSDEDELDSHTMVK.[T]	1xOxidation [M25]; 1xPhospho [S15(100)]	2.83094e-13	5.89297e-05	1	1	1	Q13188	Q13188 [302-328]	Q13188 1xPhospho [S316(100)]	1	3410.34859	High	High	5.847e-05	1.655e-13	7.38
False	High	[R].HEEQPAPGYDTHGR.[L]	1xPhospho [Y/T]	0.000260292	5.89297e-05	1	1	1	Q07157	Q07157 [1157-1170]		0	1673.67039	High	High	5.847e-05	0.0001607	2.0
False	High	[R].HLDRSPESDRPR.[K]	1xPhospho [S5(100)]	0.000386898	5.89297e-05	1	1	4	Q96T37	Q96T37 [652-663]	Q96T37 1xPhospho [S656(100)]	1	1544.69654	High	High	5.847e-05	0.0002393	2.53
False	High	[R].ALAAVPSAGSVQRVPSGAAGGK.[M]		7.26414e-08	5.89297e-05	1	1	1	Q14160	Q14160 [1270-1291]		1	1951.07195	High	High	5.847e-05	4.375e-08	3.17
False	High	[K].AVTSGLPGDTALLLPPSPRPSPR.[V]	1xPhospho [S17(100)]	8.71288e-07	5.89297e-05	1	1	2	Q6W2J9	Q6W2J9 [320-342]	Q6W2J9 1xPhospho [S336(100)]	0	2379.24319	High	High	5.847e-05	5.276e-07	4.73
False	High	[R].HIDRNYEPLKTQPK.[K]	1xPhospho [Y6(100)]	7.46843e-05	5.89297e-05	1	1	2	Q12929	Q12929 [520-533]	Q12929 1xPhospho [Y525(100)]	2	1818.88982	High	High	5.847e-05	4.579e-05	2.28
False	High	[R].AAAAGLGHPASPGGSEDGPPGSEEEDAAR.[E]	1xPhospho [S22(100)]	5.86738e-08	5.89297e-05	1	1	3	Q99856	Q99856 [67-95]	Q99856 1xPhospho [S88(100)]	0	2740.14824	High	High	5.847e-05	3.527e-08	4.37
False	High	[K].KRLSQSDEDVIR.[L]	1xPhospho [S4(100)]	0.000400448	5.89297e-05	1	1	1	Q9H7D7	Q9H7D7 [118-129]	Q9H7D7 1xPhospho [S121(100)]	2	1525.73701	High	High	5.847e-05	0.0002474	2.89
False	High	[R].ALSPVIPLIPR.[A]	1xPhospho [S3(100)]	0.000189593	5.89297e-05	1	1	5	O14686	O14686 [4736-4746]	O14686 1xPhospho [S4738(100)]	0	1255.71739	High	High	5.847e-05	0.0001166	2.98
False	High	[R].HIDLQFSYAPR.[H]		8.78585e-05	5.89297e-05	1	1	1	Q86UK7	Q86UK7 [282-292]		0	1346.68516	High	High	5.847e-05	5.391e-05	3.09
False	High	[K].AVGTPGGGGGGAVPGISAMSR.[G]	1xOxidation [M19]; 1xPhospho [T4(100)]	8.32807e-07	5.89297e-05	1	1	2	P48634	P48634 [1350-1370]	P48634 1xPhospho [T1353(100)]	0	1851.84189	High	High	5.847e-05	5.045e-07	3.91
False	High	[K].HEEEEWTDDDLVESL.[-]		3.85774e-05	5.89297e-05	1	1	1	P51946	P51946 [309-323]		0	1845.76611	High	High	5.847e-05	2.364e-05	3.03
False	High	[R].KRILGSASPEEEQEKPILDRPTR.[I]	1xPhospho [S8(99.6)]	4.03784e-08	5.89297e-05	1	1	2	Q7Z422	Q7Z422 [100-122]	Q7Z422 1xPhospho [S107(99.6)]	2	2729.39818	High	High	5.847e-05	2.427e-08	4.14
False	High	[K].ALSRQEMQEVQSSR.[S]	1xOxidation [M7]	0.000235859	5.89297e-05	1	1	1	P22626	P22626 [187-200]		1	1664.80206	High	High	5.847e-05	0.0001452	1.94
False	High	[R].KRILEPDDFLDDLDDEDYEEDTPK.[R]	1xPhospho [Y18(98.8)]	6.08095e-09	5.89297e-05	1	1	1	Q92785	Q92785 [155-178]	Q92785 1xPhospho [Y172(98.8)]	2	3005.28233	High	High	5.847e-05	3.636e-09	3.27
False	High	[R].ALAAVPSAGSVQRVPSGAAGGK.[M]	1xPhospho [S16(100)]	6.0685e-05	5.89297e-05	1	1	2	Q14160	Q14160 [1270-1291]	Q14160 1xPhospho [S1285(100)]	1	2031.03828	High	High	5.847e-05	3.712e-05	4.09
False	High	[R].HEEQPAPGYDTHGR.[L]		0.00013378	5.89297e-05	1	1	1	Q07157	Q07157 [1157-1170]		0	1593.70406	High	High	5.847e-05	8.214e-05	2.49
False	High	[R].AVTPVPTKTEEVSNLKTLPK.[G]	1xPhospho [T3(100)]	5.39341e-06	5.89297e-05	1	1	1	Q6PKG0	Q6PKG0 [524-543]	Q6PKG0 1xPhospho [T526(100)]	2	2232.18869	High	High	5.847e-05	3.28e-06	2.93
False	High	[R].KRKPSPEPEGEVGPPK.[I]	1xPhospho [S5(100)]	6.26952e-05	5.89297e-05	1	1	2	Q7Z5L9	Q7Z5L9 [356-371]	Q7Z5L9 1xPhospho [S360(100)]	2	1811.90514	High	High	5.847e-05	3.839e-05	2.86
False	High	[K].HLAPPPLLSPLLPSIKPTVRK.[T]	1xPhospho [S9(100)]	0.00013432	5.89297e-05	1	1	1	Q14676	Q14676 [1060-1080]	Q14676 1xPhospho [S1068(100)]	1	2354.37235	High	High	5.847e-05	8.263e-05	2.64
False	High	[K].AVGPASILKEVEDKESEGEEEDEDEDLSK.[Y]	1xPhospho [S16(100)]	1.46325e-12	5.89297e-05	1	1	5	O95218	O95218 [138-166]	O95218 1xPhospho [S153(100)]	2	3256.41519	High	High	5.847e-05	8.583e-13	8.76
False	High	[K].HEPVQPSAHHSAEPAEAGKAETSEGSGSAPAVPEASASPK.[Q]	1xPhospho [S/T]	1.90794e-05	5.89297e-05	1	1	1	P51608	P51608 [43-82]		1	3969.78867	High	High	5.847e-05	1.166e-05	4.23
False	High	[K].ALAEEASEEELPSDVDLNDPYFAEEVK.[Q]	2xPhospho [S7(100); S13(100)]	1.29614e-07	5.89297e-05	1	1	1	Q9H501	Q9H501 [651-677]	Q9H501 2xPhospho [S657(100); S663(100)]	0	3169.30617	High	High	5.847e-05	7.805e-08	3.76
False	High	[K].KQEDSVTELTVEDSGESLEDLMAK.[M]	1xOxidation [M22]	2.91066e-07	5.89297e-05	1	1	1	Q9GZZ9	Q9GZZ9 [377-400]		1	2669.23458	High	High	5.847e-05	1.763e-07	3.79
False	High	[K].ALYSTAMESIQGEAR.[R]	1xOxidation [M7]; 1xPhospho [Y3(100)]	2.02791e-07	5.89297e-05	2	2	3	Q99755; A2A3N6	Q99755 [358-372]; A2A3N6 [305-319]	Q99755 1xPhospho [Y360(100)]; A2A3N6 1xPhospho [Y307(100)]	0	1722.74044	High	High	5.847e-05	1.226e-07	3.09
False	High	[K].AVKRPNEDSDEDEEKGAVVPPVHDIYR.[A]	1xPhospho [S9(100)]	8.04757e-15	5.89297e-05	1	1	8	Q12996	Q12996 [683-709]	Q12996 1xPhospho [S691(100)]	2	3144.46336	High	High	5.847e-05	4.664e-15	6.03
False	High	[R].AVLASQTSLTPLGR.[N]		6.12055e-07	5.89297e-05	1	1	1	Q6ZWJ1	Q6ZWJ1 [456-469]		0	1413.806	High	High	5.847e-05	3.711e-07	3.67
False	High	[K].AAAEIYEEFLAAFEGSDGNK.[V]	1xPhospho [Y6(100)]	1.01843e-06	5.89297e-05	1	1	2	O15042	O15042 [112-131]	O15042 1xPhospho [Y117(100)]	0	2211.94819	High	High	5.847e-05	6.178e-07	2.65
False	High	[R].HEYALPLAPPEPEYATPIVER.[H]		5.54611e-07	5.89297e-05	1	1	1	Q8N8Z6	Q8N8Z6 [587-607]		0	2392.21834	High	High	5.847e-05	3.36e-07	3.39
False	High	[K].ALYSTAMESIQGEAR.[R]	1xOxidation [M7]	2.89873e-07	5.89297e-05	2	2	3	Q99755; A2A3N6	Q99755 [358-372]; A2A3N6 [305-319]		0	1642.77411	High	High	5.847e-05	1.75e-07	3.73
False	High	[R].HKYVSGSSPDLVTR.[K]	1xPhospho [S8(100)]	0.000298555	5.89297e-05	1	1	2	Q15678	Q15678 [587-600]	Q15678 1xPhospho [S594(100)]	1	1625.76831	High	High	5.847e-05	0.0001841	2.89
False	High	[K].AVTGQTTQVSPPVIAGR.[V]	1xPhospho [S10(100)]	2.0992e-09	5.89297e-05	1	1	2	Q6MZP7	Q6MZP7 [255-271]	Q6MZP7 1xPhospho [S264(100)]	0	1761.88949	High	High	5.847e-05	1.253e-09	4.98
False	High	[R].HFFHHADEDDEEEDDSPPER.[Q]	1xPhospho [S16(100)]	9.85936e-06	5.89297e-05	1	1	4	O43314	O43314 [23-42]	O43314 1xPhospho [S38(100)]	0	2532.9212	High	High	5.847e-05	6.004e-06	3.94
False	High	[K].AVTEQGHELSNEER.[N]		6.19338e-05	5.89297e-05	1	1	2	P31946	P31946 [30-43]		0	1598.7405	High	High	5.847e-05	3.793e-05	2.16
False	High	[K].ALYSTAMESIQGEAR.[R]		1.13317e-06	5.89297e-05	2	2	1	Q99755; A2A3N6	Q99755 [358-372]; A2A3N6 [305-319]		0	1626.7792	High	High	5.847e-05	6.859e-07	3.07
False	High	[K].AVTELNEPLSNEDR.[N]		0.000234001	5.89297e-05	1	1	1	Q04917	Q04917 [29-42]		0	1586.76566	High	High	5.847e-05	0.0001442	1.67
False	High	[R].KQEQANNPFYIK.[S]	1xPhospho [Y10(100)]	1.37439e-06	5.89297e-05	1	1	1	O14617	O14617 [673-684]	O14617 1xPhospho [Y682(100)]	1	1559.72538	High	High	5.847e-05	8.34e-07	3.3
False	High	[K].AVLDSYEYFAVLAAK.[E]		8.25996e-07	5.89297e-05	1	1	1	P82664	P82664 [86-100]		0	1659.86285	High	High	5.847e-05	5.006e-07	2.7
False	High	[R].ALPAVQQNNLDEDLIRK.[L]		4.706e-07	5.89297e-05	1	1	1	P22314	P22314 [369-385]		1	1937.04506	High	High	5.847e-05	2.843e-07	3.82
False	High	[R].KRFVSEGDGGR.[L]		0.000138715	5.89297e-05	1	1	2	Q53EL6	Q53EL6 [453-463]		2	1207.61781	High	High	5.847e-05	8.528e-05	2.15
False	High	[K].AVKRPNEDSDEDEEK.[G]	1xPhospho [S9(100)]	1.11964e-05	5.89297e-05	1	1	1	Q12996	Q12996 [683-697]	Q12996 1xPhospho [S691(100)]	1	1840.75966	High	High	5.847e-05	6.835e-06	3.58
False	High	[R].ALSSGGSITSPPLSPALPK.[Y]	2xPhospho [S10(99.3); S14(100)]	1.99704e-06	5.89297e-05	1	1	9	Q6Y7W6	Q6Y7W6 [17-35]	Q6Y7W6 2xPhospho [S26(99.3); S30(100)]	0	1939.91775	High	High	5.847e-05	1.213e-06	4.19
False	High	[K].AMDEMNGKEIEGEEIEIVLAKPPDKK.[R]	2xOxidation [M2; M5]	0.000369483	5.89297e-05	1	1	1	O43390	O43390 [390-415]		2	2945.44822	High	High	5.847e-05	0.0002284	2.88
False	High	[K].HLAPPPLLSPLLPSIKPTVR.[K]	1xPhospho [S9(100)]	4.56943e-11	5.89297e-05	1	1	3	Q14676	Q14676 [1060-1079]	Q14676 1xPhospho [S1068(100)]	0	2226.27739	High	High	5.847e-05	2.709e-11	5.36
False	High	[K].HESQKDYVKGFGGK.[F]	1xPhospho [Y7(100)]	1.15668e-06	5.89297e-05	1	1	2	Q14247	Q14247 [222-235]	Q14247 1xPhospho [Y228(100)]	2	1659.75266	High	High	5.847e-05	7.014e-07	3.15
False	High	[R].AVTNEPEEEELATLSEEEIAMAVTAWEK.[G]	1xOxidation [M21]	9.90576e-13	5.89297e-05	1	1	3	P56192	P56192 [215-242]		0	3135.4562	High	High	5.847e-05	5.819e-13	6.16
False	High	[R].ALSSGGSITSPPLSPALPK.[Y]	1xPhospho [S10(99.5)]	4.05445e-08	5.89297e-05	1	1	8	Q6Y7W6	Q6Y7W6 [17-35]	Q6Y7W6 1xPhospho [S26(99.5)]	0	1859.95142	High	High	5.847e-05	2.434e-08	4.01
False	High	[R].AAAAGLGHPASPGGSEDGPPGSEEEDAAR.[E]	2xPhospho [S11(100); S15(100)]	9.61529e-07	5.89297e-05	1	1	3	Q99856	Q99856 [67-95]	Q99856 2xPhospho [S77(100); S81(100)]	0	2820.11457	High	High	5.847e-05	5.819e-07	3.54
False	High	[K].KQDDSPPRPIIGPALPPGFIK.[S]	1xPhospho [S5(100)]	4.6395e-12	5.89297e-05	1	1	4	Q8IXQ4	Q8IXQ4 [101-121]	Q8IXQ4 1xPhospho [S105(100)]	1	2323.22099	High	High	5.847e-05	2.736e-12	5.23
False	High	[R].AVTNEPEEEELATLSEEEIAMAVTAWEK.[G]		1.43201e-05	5.89297e-05	1	1	1	P56192	P56192 [215-242]		0	3119.46128	High	High	5.847e-05	8.727e-06	2.5
False	High	[K].HESQQDYSKGFGGK.[Y]		9.901e-10	5.89297e-05	1	1	1	Q14247	Q14247 [296-309]		1	1567.71356	High	High	5.847e-05	5.906e-10	5.0
False	High	[K].HESQQDYSKGFGGK.[Y]	1xPhospho [Y7(99.6)]	4.94371e-07	5.89297e-05	1	1	1	Q14247	Q14247 [296-309]	Q14247 1xPhospho [Y302(99.6)]	1	1647.67989	High	High	5.847e-05	2.991e-07	3.36
False	High	[K].HIAEEADRKYEEVAR.[K]	1xPhospho [Y10(100)]	1.87692e-05	5.89297e-05	2	2	2	P67936; P06753	P67936 [117-131]; P06753 [154-168]	P67936 1xPhospho [Y126(100)]; P06753 1xPhospho [Y163(100)]	2	1895.86473	High	High	5.847e-05	1.146e-05	2.8
False	High	[K].AVTLHDQGTAQWADLSSQFYLR.[E]		9.56672e-05	5.89297e-05	1	1	1	P22314	P22314 [98-119]		0	2507.23136	High	High	5.847e-05	5.862e-05	2.73
False	High	[R].AVHKQGPSPVSPNALDR.[T]	1xPhospho [S11(100)]	3.20935e-05	5.89297e-05	1	1	1	Q5VWQ8	Q5VWQ8 [985-1001]	Q5VWQ8 1xPhospho [S995(100)]	1	1852.90654	High	High	5.847e-05	1.966e-05	3.4
False	High	[K].AVHSPIRSQPVTLPEAR.[T]	1xPhospho [S4(100)]	1.92365e-05	5.89297e-05	1	1	1	Q7RTP6	Q7RTP6 [1218-1234]	Q7RTP6 1xPhospho [S1221(100)]	1	1937.99569	High	High	5.847e-05	1.174e-05	3.1
False	High	[K].AVKDLVVLLFETALLSSGFSLEDPQTHSNR.[I]		6.76123e-13	5.89297e-05	1	1	1	P08238	P08238 [650-679]		1	3286.73178	High	High	5.847e-05	3.957e-13	5.91
False	High	[K].AMGIMNSFVNDIFER.[I]		1.17449e-07	5.89297e-05	3	14	2	Q16778; Q5QNW6; P58876	Q16778 [59-73]; Q5QNW6 [59-73]; P58876 [59-73]		0	1743.81929	High	High	5.847e-05	7.093e-08	2.73
False	High	[K].AVTIANSPSKPSEKDSVVSLESQK.[T]	1xPhospho [S7(99.1)]	1.11014e-06	5.89297e-05	1	1	2	Q8NEF9	Q8NEF9 [197-220]	Q8NEF9 1xPhospho [S203(99.1)]	1	2581.27567	High	High	5.847e-05	6.732e-07	3.91
False	High	[R].HIADLAGNSEVILPVPAFNVINGGSHAGNK.[L]		6.09547e-07	5.89297e-05	1	1	1	P06733	P06733 [133-162]		0	3011.56974	High	High	5.847e-05	3.687e-07	3.78
False	High	[R].HESGASIKIDEPLEGSEDR.[I]		2.16042e-09	5.89297e-05	1	1	2	P61978	P61978 [415-433]		1	2068.97817	High	High	5.847e-05	1.288e-09	5.09
False	High	[R].ALSSGGSITSPPLSPALPKYK.[L]	2xPhospho [S7(97.3); S14(100)]	1.47371e-05	5.89297e-05	1	1	1	Q6Y7W6	Q6Y7W6 [17-37]	Q6Y7W6 2xPhospho [S23(97.3); S30(100)]	1	2231.07604	High	High	5.847e-05	8.982e-06	4.35
False	High	[K].KRPASLSTAPSEK.[G]		8.92958e-05	5.89297e-05	1	1	1	Q9UPN4	Q9UPN4 [110-122]		1	1371.75905	High	High	5.847e-05	5.475e-05	2.45
False	High	[R].AVTTVTQSTPVPGPSVPPPEELQVSPGPR.[Q]	1xPhospho [S25(100)]	2.81659e-07	5.89297e-05	1	1	5	P51610	P51610 [1483-1511]	P51610 1xPhospho [S1507(100)]	0	3004.50271	High	High	5.847e-05	1.7e-07	6.86
False	High	[R].AVEYLLTGIPGSPEPEHGSVQESQVSEQPATEAAGENPLEFLR.[D]	1xPhospho [S/T/Y]	1.04263e-07	5.89297e-05	1	1	1	P54725	P54725 [194-236]		0	4643.1825	High	High	5.847e-05	6.286e-08	5.47
False	High	[R].ALMTSHGSVEGR.[S]	1xOxidation [M3]	1.63947e-05	5.89297e-05	1	1	1	Q9H8V3	Q9H8V3 [854-865]		0	1260.60011	High	High	5.847e-05	9.991e-06	2.18
False	High	[R].HDSEQDNSDNNTIFVQGLGENVTIESVADYFK.[Q]		5.02813e-10	5.89297e-05	1	1	2	P35637	P35637 [275-306]		0	3585.6252	High	High	5.847e-05	2.987e-10	4.22
False	High	[K].AVEYYFASDASAVIEHTNR.[V]		1.14121e-07	5.89297e-05	1	1	1	Q06210	Q06210 [272-290]		0	2143.00907	High	High	5.847e-05	6.894e-08	3.94
False	High	[R].AVFGESGGGGGSGEDEQFLGFGSDEEVR.[V]	1xPhospho [S23(100)]	5.85023e-07	5.89297e-05	1	1	2	Q03164	Q03164 [131-158]	Q03164 1xPhospho [S153(100)]	0	2856.16322	High	High	5.847e-05	3.547e-07	3.91
False	High	[K].AVVSPPKFVFGSESVK.[RS]	1xPhospho [S4(100)]	6.70401e-06	5.89297e-05	1	5	3	P49792	P49792 [2507-2522]	P49792 1xPhospho [S2510(100)]	1	1757.88736	High	High	5.847e-05	4.084e-06	3.98
False	High	[K].AAAAAPASEDEDDEDDEDDEDDDDDEEDDSEEEAMETTPAKGKK.[A]	1xOxidation [M35]	1.61792e-07	5.89297e-05	1	1	1	P19338	P19338 [177-220]		2	4775.76717	High	High	5.847e-05	9.771e-08	3.91
False	High	[R].AAAGSPRSPGPLPGAR.[G]	2xPhospho [S5(100); S8(100)]	7.37788e-05	5.89297e-05	1	1	2	Q96A47	Q96A47 [150-165]	Q96A47 2xPhospho [S154(100); S157(100)]	1	1621.72475	High	High	5.847e-05	4.531e-05	3.74
False	High	[K].HLEPEPEEEIIAEDYDDDPVDYEATR.[L]	1xPhospho [Y15(100)]	6.74981e-11	5.89297e-05	1	1	1	O60828	O60828 [19-44]	O60828 1xPhospho [Y33(100)]	0	3169.30452	High	High	5.847e-05	4.002e-11	5.49
False	High	[K].KPSISITTESLK.[S]		0.00010543	5.89297e-05	1	1	1	Q9UKV3	Q9UKV3 [861-872]		0	1303.74676	High	High	5.847e-05	6.472e-05	2.92
False	High	[K].KPSLVSDLPWEGAAPQSPSFSGSEDSGSPK.[H]	1xPhospho [S17(99.4)]	4.18152e-06	5.89297e-05	1	1	1	Q13425	Q13425 [206-235]	Q13425 1xPhospho [S222(99.4)]	0	3124.41468	High	High	5.847e-05	2.547e-06	3.53
False	High	[K].HDSIPAADTFEDLSDVEGGGSEPTQR.[D]	1xPhospho [S14(100)]	3.09871e-06	5.89297e-05	1	1	1	O95671	O95671 [226-251]	O95671 1xPhospho [S239(100)]	0	2810.17887	High	High	5.847e-05	1.882e-06	3.7
False	High	[K].HLEPEPEEEIIAEDYDDDPVDYEATR.[L]		5.44931e-08	5.89297e-05	1	1	2	O60828	O60828 [19-44]		0	3089.33819	High	High	5.847e-05	3.283e-08	3.93
False	High	[K].HLEINPDHPIVETLR.[Q]		2.06749e-08	5.89297e-05	1	1	1	P08238	P08238 [625-639]		0	1782.94971	High	High	5.847e-05	1.243e-08	4.0
False	High	[R].KPSPAQAAETPALELPLPSVPAPAPL.[-]	1xPhospho [S3(100)]	1.08817e-09	5.89297e-05	1	1	2	Q8WX92	Q8WX92 [555-580]	Q8WX92 1xPhospho [S557(100)]	0	2642.3841	High	High	5.847e-05	6.479e-10	4.42
False	High	[R].AMLDSGIYPPGSPGK.[-]	1xOxidation [M2]; 1xPhospho [S12(100)]	2.41374e-09	5.89297e-05	1	1	5	O95295	O95295 [122-136]	O95295 1xPhospho [S133(100)]	0	1585.69679	High	High	5.847e-05	1.445e-09	4.55
False	High	[K].AMIVPSSPSKTPEEVSTPAEEEKLYLQTPTSSER.[G]	1xOxidation [M2]; 1xPhospho [S/T/Y]	1.14284e-05	5.89297e-05	1	1	1	Q01484	Q01484 [3787-3820]		2	3814.79802	High	High	5.847e-05	6.967e-06	4.26
False	High	[K].AVENYLIQMAR.[Y]	1xOxidation [M9]	0.000212778	5.89297e-05	1	1	2	O14737	O14737 [69-79]		0	1323.67255	High	High	5.847e-05	0.0001314	1.91
False	High	[R].ALSMTHGSVKSPISNGTFGFDGHTR.[S]	1xOxidation [M4]; 1xPhospho [S11(98.7)]	4.96833e-06	5.89297e-05	1	1	1	Q08357	Q08357 [314-338]	Q08357 1xPhospho [S324(98.7)]	1	2700.22359	High	High	5.847e-05	3.017e-06	3.83
False	High	[R].ALSIYEALGGPHDPNVAK.[T]	1xPhospho [S/Y]	5.3274e-06	5.89297e-05	1	1	1	Q6P597	Q6P597 [359-376]		0	1931.92627	High	High	5.847e-05	3.246e-06	2.19
False	High	[R].HDHAVSLLTAASPTIALLLER.[E]	1xPhospho [S12(100)]	5.25159e-08	5.89297e-05	1	1	3	Q14160	Q14160 [928-948]	Q14160 1xPhospho [S939(100)]	0	2308.20607	High	High	5.847e-05	3.165e-08	4.19
False	High	[R].KPSEEEYVIRK.[S]	1xPhospho [S3(100)]	0.000343379	5.89297e-05	1	1	1	Q15052	Q15052 [638-648]	Q15052 1xPhospho [S640(100)]	1	1457.70359	High	High	5.847e-05	0.0002127	2.36
False	High	[K].ALSIESLSPTDSSNGVNWR.[T]	1xPhospho [S3(98.6)]	2.21118e-05	5.89297e-05	1	1	1	Q9Y3M8	Q9Y3M8 [409-427]	Q9Y3M8 1xPhospho [S411(98.6)]	0	2112.95975	High	High	5.847e-05	1.351e-05	2.77
False	High	[R].AVEILADIIQNSTLGEAEIER.[E]		5.2622e-06	5.89297e-05	1	1	1	O75439	O75439 [153-173]		0	2284.20308	High	High	5.847e-05	3.206e-06	2.37
False	High	[R].HDLYDIYDLPDRGFEDHEPGPK.[R]		2.10511e-05	5.89297e-05	1	1	1	Q96K80	Q96K80 [187-208]		1	2628.20012	High	High	5.847e-05	1.286e-05	2.96
False	High	[R].KRSELSQDAEPAGSQETK.[D]		1.20874e-07	5.89297e-05	1	1	2	Q9BVJ6	Q9BVJ6 [432-449]		2	1960.95704	High	High	5.847e-05	7.292e-08	3.86
False	High	[R].AVEILADIIQNSTLGEAEIERER.[G]		1.01883e-05	5.89297e-05	1	1	1	O75439	O75439 [153-175]		1	2569.34679	High	High	5.847e-05	6.199e-06	2.61
False	High	[R].ALSLGTIPSLTR.[A]		0.000151537	5.89297e-05	1	1	1	Q5SNT2	Q5SNT2 [452-463]		0	1228.72596	High	High	5.847e-05	9.306e-05	2.52
False	High	[R].AVENTVQEAVGQDEAVYMEEVPLALTAQVPGLR.[S]	1xOxidation [M18]	0.000392868	5.89297e-05	1	1	1	Q5JTZ9	Q5JTZ9 [679-711]		0	3542.7683	High	High	5.847e-05	0.0002432	2.33
False	High	[R].HIIENAKQDVDDEYGVSQALAR.[G]	1xPhospho [Y14(100)]	4.56943e-11	5.89297e-05	1	1	1	P51532	P51532 [705-726]	P51532 1xPhospho [Y718(100)]	1	2551.18244	High	High	5.847e-05	2.707e-11	4.52
False	High	[R].HLLAPGPQDIYDVPPVR.[G]	1xPhospho [Y11(100)]	1.21225e-08	5.89297e-05	1	1	4	P56945	P56945 [239-255]	P56945 1xPhospho [Y249(100)]	0	1966.97864	High	High	5.847e-05	7.265e-09	4.65
False	High	[R].HLLAPGPQDIYDVPPVR.[G]		1.36557e-08	5.89297e-05	1	1	4	P56945	P56945 [239-255]		0	1887.01231	High	High	5.847e-05	8.187e-09	4.54
False	High	[R].HGSGADSDYENTQSGDPLLGLEGK.[R]	1xPhospho [S3(100)]	2.62941e-06	5.89297e-05	1	1	1	Q9Y2X7	Q9Y2X7 [590-613]	Q9Y2X7 1xPhospho [S592(100)]	0	2527.06205	High	High	5.847e-05	1.597e-06	3.77
False	High	[K].HLFSSTENLAAGSWKEPAEGGGLSSDR.[Q]		1.55433e-13	5.89297e-05	1	1	2	Q6WKZ4	Q6WKZ4 [353-379]		1	2803.32817	High	High	5.847e-05	9.056e-14	6.51
False	High	[R].ALSISPLSDASLDLQR.[M]	1xPhospho [S5(100)]	1.49195e-05	5.89297e-05	1	1	2	P10070	P10070 [232-247]	P10070 1xPhospho [S236(100)]	0	1765.87317	High	High	5.847e-05	9.121e-06	2.58
False	High	[R].KPSGGSSRGNSRPGTPSAEGGSTSSTLR.[A]	1xPhospho [S/T]	0.000107584	5.89297e-05	1	1	1	P35269	P35269 [375-402]		1	2755.2755	High	High	5.847e-05	6.597e-05	2.88
False	High	[R].AMNQAAQVLSR.[S]	1xOxidation [M2]	6.63731e-05	5.89297e-05	1	1	1	Q6IQ23	Q6IQ23 [276-286]		0	1204.61028	High	High	5.847e-05	4.074e-05	2.75
False	High	[R].ALSNLESIPGGYNALRR.[M]		0.000130586	5.89297e-05	2	2	1	Q9UMX0; Q9NRR5	Q9UMX0 [258-274]; Q9NRR5 [268-284]		1	1830.98207	High	High	5.847e-05	8.028e-05	3.0
False	High	[R].AVTTVTQSTPVPGPSVPPPEELQVSPGPR.[Q]		0.00015901	5.89297e-05	1	1	1	P51610	P51610 [1483-1511]		0	2924.53638	High	High	5.847e-05	9.782e-05	3.15
False	High	[R].KPSPSESPEPWKPFPAVSPEPR.[R]	1xPhospho [S7(99.5)]	5.70387e-11	5.89297e-05	1	1	2	Q96JM3	Q96JM3 [280-301]	Q96JM3 1xPhospho [S286(99.5)]	0	2526.20647	High	High	5.847e-05	3.383e-11	6.16
False	High	[R].KPSPSESPEPWKPFPAVSPEPR.[R]	2xPhospho [S3(100); S7(100)]	3.92342e-08	5.89297e-05	1	1	6	Q96JM3	Q96JM3 [280-301]	Q96JM3 2xPhospho [S282(100); S286(100)]	0	2606.1728	High	High	5.847e-05	2.363e-08	5.31
False	High	[K].ALNGAEPNYHSLPSAR.[T]	1xPhospho [Y9(100)]	1.77819e-07	5.89297e-05	1	1	3	Q6IAA8	Q6IAA8 [32-47]	Q6IAA8 1xPhospho [Y40(100)]	0	1776.80649	High	High	5.847e-05	1.073e-07	3.16
False	High	[R].KPSVGVPPPASPSYPR.[A]	1xPhospho [S11(100)]	1.0101e-06	5.89297e-05	1	1	3	Q9P206	Q9P206 [969-984]	Q9P206 1xPhospho [S979(100)]	0	1715.85165	High	High	5.847e-05	6.135e-07	4.07
False	High	[R].AMLDQLMGTSR.[D]	2xOxidation [M2; M7]	9.88184e-05	5.89297e-05	1	1	2	Q9Y383	Q9Y383 [9-19]		0	1254.58168	High	High	5.847e-05	6.059e-05	2.53
False	High	[R].AVGAQASVGSRSEGEGEAASADDGSLNTSGAGPK.[S]	1xPhospho [S7(98.4)]	6.43302e-10	5.89297e-05	1	1	1	Q9NWV8	Q9NWV8 [38-71]	Q9NWV8 1xPhospho [S44(98.4)]	1	3170.38696	High	High	5.847e-05	3.827e-10	5.84
False	High	[R].HEDEQALLDQNSQTPPPSPFSVQAFNK.[G]	2xPhospho [S18(100); S/T]	1.93134e-10	5.89297e-05	1	1	4	O75592	O75592 [2670-2696]	O75592 2xPhospho [S2687(100); S/T]	0	3184.36603	High	High	5.847e-05	1.146e-10	6.37
False	High	[K].AVGASFPLYEPAK.[M]	1xPhospho [Y9(100)]	0.000197299	5.89297e-05	1	1	1	P46013	P46013 [332-344]	P46013 1xPhospho [Y340(100)]	0	1429.67631	High	High	5.847e-05	0.0001215	3.07
False	High	[R].ALSPLSPVAIEQTSLK.[M]	1xPhospho [S6(100)]	9.73876e-06	5.89297e-05	1	1	3	Q96K83	Q96K83 [603-618]	Q96K83 1xPhospho [S608(100)]	0	1733.90849	High	High	5.847e-05	5.926e-06	3.38
False	High	[R].AVFVDLEPTVIDEVRTGTYR.[Q]		0.000175045	5.89297e-05	2	3	1	P68363; Q9BQE3	P68363 [65-84]; Q9BQE3 [65-84]		1	2280.18704	High	High	5.847e-05	0.0001078	2.73
False	High	[R].ALSPLSPVAIEQTSLK.[M]	2xPhospho [S3(100); S6(100)]	8.57453e-05	5.89297e-05	1	1	3	Q96K83	Q96K83 [603-618]	Q96K83 2xPhospho [S605(100); S608(100)]	0	1813.87482	High	High	5.847e-05	5.263e-05	2.13
False	High	[R].HIDSSPYSPAYLSPPPESSWR.[R]	1xPhospho [S13(100)]	0.000114771	5.89297e-05	1	1	1	Q53ET0	Q53ET0 [124-144]	Q53ET0 1xPhospho [S136(100)]	0	2453.08093	High	High	5.847e-05	7.058e-05	3.25
False	High	[K].AAAEIYEEFLAAFEGSDGNKVK.[T]	1xPhospho [Y6(100)]	3.96726e-09	5.89297e-05	1	1	4	O15042	O15042 [112-133]	O15042 1xPhospho [Y117(100)]	1	2439.11156	High	High	5.847e-05	2.371e-09	3.99
False	High	[R].KPSVSEEVQATPNK.[A]		0.000306817	5.89297e-05	1	1	2	Q9UKJ3	Q9UKJ3 [1105-1118]		0	1513.78566	High	High	5.847e-05	0.0001893	2.79
False	High	[R].AIPELDAYEAEGLALDDEDVEELTASQR.[E]		0.00023773	5.89297e-05	1	1	1	P49736	P49736 [83-110]		0	3062.43242	High	High	5.847e-05	0.0001464	2.25
False	High	[R].KPSVSEEVQATPNKAGPK.[L]		9.58024e-06	5.89297e-05	1	1	2	Q9UKJ3	Q9UKJ3 [1105-1122]		1	1866.99197	High	High	5.847e-05	5.836e-06	2.87
False	High	[K].HLDSPPAIPPRQPTSK.[A]	1xPhospho [S4(100)]	0.000234001	5.89297e-05	1	1	4	Q07889	Q07889 [1175-1190]	Q07889 1xPhospho [S1178(100)]	1	1820.90547	High	High	5.847e-05	0.0001441	2.9
False	High	[R].AMKPPGGESSNLFGSPEEATPSSRPNR.[M]	1xOxidation [M2]; 1xPhospho [S15(98.2)]	4.04643e-06	5.89297e-05	1	1	3	Q9H910	Q9H910 [16-42]	Q9H910 1xPhospho [S30(98.2)]	0	2896.29313	High	High	5.847e-05	2.461e-06	3.48
False	High	[R].AAAERPKYTFDFSEEEDDDADDDDDDNNDLEELKVK.[A]	1xPhospho [S13(100)]	0.00040198	5.89297e-05	1	1	1	Q02880	Q02880 [1363-1398]	Q02880 1xPhospho [S1375(100)]	2	4258.72558	High	High	5.847e-05	0.0002485	2.71
False	High	[K].AALLKNNTALQSVSLR.[S]		0.000138715	5.89297e-05	1	1	1	Q92974	Q92974 [96-111]		1	1698.98609	High	High	5.847e-05	8.537e-05	2.95
False	High	[R].HLDTLTEHYDIPK.[V]	1xPhospho [Y9(99.3)]	3.51153e-05	5.89297e-05	1	1	1	Q9Y421	Q9Y421 [95-107]	Q9Y421 1xPhospho [Y103(99.3)]	0	1661.75708	High	High	5.847e-05	2.15e-05	2.73
False	High	[K].AALLKASPK.[K]	1xPhospho [S7(100)]	0.000212778	5.89297e-05	1	1	7	P50914	P50914 [133-141]	P50914 1xPhospho [S139(100)]	1	978.53836	High	High	5.847e-05	0.000131	3.36
False	High	[R].KPSPSESPEPWKPFPAVSPEPR.[R]	3xPhospho [S3(98.8); S7(98.8); S18(100)]	0.000372334	5.89297e-05	1	1	1	Q96JM3	Q96JM3 [280-301]	Q96JM3 3xPhospho [S282(98.8); S286(98.8); S297(100)]	0	2686.13913	High	High	5.847e-05	0.0002306	3.54
False	High	[K].HLEHAPSPSDVSNAPEVK.[A]	1xPhospho [S7(100)]	8.70275e-08	5.89297e-05	1	1	1	Q9Y4C1	Q9Y4C1 [439-456]	Q9Y4C1 1xPhospho [S445(100)]	0	1993.90151	High	High	5.847e-05	5.249e-08	3.96
False	High	[K].AVFLLQNNLVELYSLNPSLPTPQPVR.[T]		3.74892e-05	5.89297e-05	1	1	1	Q9UNX4	Q9UNX4 [380-405]		0	2922.60875	High	High	5.847e-05	2.294e-05	3.03
False	High	[K].HLEGLSEEAIMELNLPTGIPIVYELDK.[N]	1xOxidation [M11]	3.30581e-07	5.89297e-05	1	1	1	P18669	P18669 [196-222]		0	3039.55948	High	High	5.847e-05	1.999e-07	2.91
False	High	[R].AVVSGFDFDSPTSSK.[K]	1xPhospho [S10(98.9)]	1.23546e-05	5.89297e-05	1	1	1	Q96DR7	Q96DR7 [320-334]	Q96DR7 1xPhospho [S329(98.9)]	0	1623.69381	High	High	5.847e-05	7.523e-06	3.1
False	High	[K].ALNGAEPNYHSLPSAR.[T]		3.98359e-09	5.89297e-05	1	1	3	Q6IAA8	Q6IAA8 [32-47]		0	1696.84016	High	High	5.847e-05	2.379e-09	3.82
False	High	[K].KRQSSESDIESVIYTIEAVAK.[G]	1xPhospho [S/Y/T]	1.32453e-06	5.89297e-05	1	1	1	Q8WY36	Q8WY36 [475-495]		2	2433.19088	High	High	5.847e-05	8.03e-07	3.71
False	High	[R].KRQSPEPSPVTLGR.[R]	2xPhospho [S4(100); S8(100)]	1.07906e-05	5.89297e-05	1	1	1	Q9NRL2	Q9NRL2 [1410-1423]	Q9NRL2 2xPhospho [S1413(100); S1417(100)]	2	1711.79283	High	High	5.847e-05	6.572e-06	4.38
False	High	[K].AVVMPLQLIQEQAASPNAEIHILK.[N]	1xOxidation [M4]; 1xPhospho [S15(100)]	1.85812e-08	5.89297e-05	1	1	2	Q14807	Q14807 [529-552]	Q14807 1xPhospho [S543(100)]	0	2709.40451	High	High	5.847e-05	1.114e-08	5.29
False	High	[R].ALSPGLEESGLGLLAR.[F]	1xPhospho [S3(100)]	5.45827e-05	5.89297e-05	1	1	3	O15417	O15417 [1855-1870]	O15417 1xPhospho [S1857(100)]	0	1662.84623	High	High	5.847e-05	3.347e-05	2.08
False	High	[R].KRQSPEPSPVTLGR.[R]	1xPhospho [S4(100)]	1.13816e-05	5.89297e-05	1	1	1	Q9NRL2	Q9NRL2 [1410-1423]	Q9NRL2 1xPhospho [S1413(100)]	2	1631.8265	High	High	5.847e-05	6.953e-06	4.6
False	High	[R].AVFPSIVGRPR.[QH]		1.97153e-05	5.89297e-05	3	9	3	P60709; Q6S8J3; P68133	P60709 [29-39]; Q6S8J3 [729-739]; P68133 [31-41]		0	1198.7055	High	High	5.847e-05	1.203e-05	2.3
False	High	[R].HDSSGSGHSAFEPLVANGVPASFVPKPGSLKR.[G]	2xPhospho [S]	3.23571e-05	5.89297e-05	1	1	1	Q96HA1	Q96HA1 [343-374]		1	3392.58245	High	High	5.847e-05	1.978e-05	4.36
False	High	[K].KRQLLDSDEEQEEDEGR.[N]	1xPhospho [S7(100)]	8.88329e-08	5.89297e-05	1	1	2	Q9UNS1	Q9UNS1 [1167-1183]	Q9UNS1 1xPhospho [S1173(100)]	2	2155.91393	High	High	5.847e-05	5.35e-08	4.91
False	High	[K].AVVLPGGTATSPK.[M]	1xPhospho [S11(99.6)]	5.50297e-05	5.89297e-05	1	1	2	Q8N1G0	Q8N1G0 [423-435]	Q8N1G0 1xPhospho [S433(99.6)]	0	1277.65009	High	High	5.847e-05	3.367e-05	2.34
False	High	[R].AVFVDLEPTVIDEVR.[T]		6.34351e-08	5.89297e-05	2	3	3	P68363; Q9BQE3	P68363 [65-79]; Q9BQE3 [65-79]		0	1701.90578	High	High	5.847e-05	3.818e-08	4.04
False	High	[K].KRPEDTAASALQEGQTQRQPGSPMYR.[R]	1xOxidation [M24]; 1xPhospho [S22(98.7)]	1.50423e-05	5.89297e-05	1	1	1	Q9P275	Q9P275 [850-875]	Q9P275 1xPhospho [S871(98.7)]	2	2998.38367	High	High	5.847e-05	9.166e-06	3.85
False	High	[R].HDSPDLAPNVTYSLPR.[T]	1xPhospho [S3(100)]	1.13187e-07	5.89297e-05	1	1	2	Q9BRD0	Q9BRD0 [269-284]	Q9BRD0 1xPhospho [S271(100)]	0	1861.84802	High	High	5.847e-05	6.837e-08	3.78
False	High	[K].HAVSDPSILDSLDLNEDEREVLINNINR.[R]		9.84189e-05	5.89297e-05	1	1	1	P05198	P05198 [155-182]		1	3190.59747	High	High	5.847e-05	6.036e-05	3.26
False	High	[R].AVSVSSMSEFQR.[L]	1xOxidation [M7]	8.20004e-05	5.89297e-05	1	1	1	Q9Y4B5	Q9Y4B5 [1383-1394]		0	1343.62599	High	High	5.847e-05	5.02e-05	2.05
False	High	[R].KQFKDLFDLNSSEEDDTEGFSER.[G]	2xPhospho [S11(100); S12(100)]	1.94844e-06	5.89297e-05	1	1	1	Q9Y3T9	Q9Y3T9 [662-684]	Q9Y3T9 2xPhospho [S672(100); S673(100)]	2	2896.15979	High	High	5.847e-05	1.183e-06	4.0
False	High	[R].ALTVPELTQQVFDAK.[N]		4.94797e-06	5.89297e-05	1	1	4	P07437	P07437 [283-297]		0	1659.89521	High	High	5.847e-05	3.017e-06	3.06
False	High	[R].HGSMVSLVSGASGYSATSTSSFK.[K]	1xOxidation [M4]	7.71528e-05	5.89297e-05	1	1	1	Q9Y5P4	Q9Y5P4 [130-152]		0	2264.04995	High	High	5.847e-05	4.724e-05	3.06
False	High	[R].KQSSSEISLAVER.[A]	1xPhospho [S3(100)]	3.9318e-06	5.89297e-05	1	1	2	P48634	P48634 [454-466]	P48634 1xPhospho [S456(100)]	1	1513.72578	High	High	5.847e-05	2.387e-06	3.22
False	High	[K].AVPSFDFPKTPSSQNLLALLAR.[Q]		8.64618e-10	5.89297e-05	1	1	1	O75385	O75385 [627-648]		1	2372.29726	High	High	5.847e-05	5.147e-10	4.65
False	High	[R].KQSSSEISLAVER.[A]		1.2151e-06	5.89297e-05	1	1	2	P48634	P48634 [454-466]		1	1433.75945	High	High	5.847e-05	7.384e-07	3.49
False	High	[K].AAIPPPVYEEQDRPRSPTGPSNSFLANMGGTVAHK.[I]	1xOxidation [M28]; 1xPhospho [S16(100)]	2.91066e-07	5.89297e-05	1	1	8	Q96I25	Q96I25 [207-241]	Q96I25 1xPhospho [S222(100)]	1	3787.7898	High	High	5.847e-05	1.761e-07	6.13
False	High	[R].KQQHVISTEEGDMMETNSTDDEKSTAK.[S]	2xOxidation [M13; M14]	4.91169e-09	5.89297e-05	1	1	1	Q9H0E3	Q9H0E3 [838-864]		2	3071.34158	High	High	5.847e-05	2.945e-09	4.15
False	High	[K].AVSPLLLTTTNSSEGLSMGNYIGLINR.[I]	1xPhospho [S3(100)]	0.000102901	5.89297e-05	1	1	1	P19525	P19525 [81-107]	P19525 1xPhospho [S83(100)]	0	2901.44275	High	High	5.847e-05	6.307e-05	2.48
False	High	[R].KQQHVISTEEGDMMETNSTDDEKSTAK.[S]	2xOxidation [M13; M14]; 1xPhospho [S18(99.7)]	8.02591e-07	5.89297e-05	1	1	1	Q9H0E3	Q9H0E3 [838-864]	Q9H0E3 1xPhospho [S855(99.7)]	2	3151.30791	High	High	5.847e-05	4.87e-07	2.57
False	High	[R].AIAELGIYPAVDPLDSTSR.[I]		9.38572e-06	5.89297e-05	1	1	2	P06576	P06576 [388-406]		0	1988.0335	High	High	5.847e-05	5.717e-06	2.74
False	High	[K].ALSYASLDKEDLLSPINQNTLQR.[S]	1xPhospho [S14(100)]	0.000309217	5.89297e-05	1	1	1	Q6R327	Q6R327 [1383-1405]	Q6R327 1xPhospho [S1396(100)]	1	2669.3182	High	High	5.847e-05	0.0001906	2.92
False	High	[K].AAIPPPVYEEQDRPRSPTGPSNSFLANMGGTVAHK.[I]	1xOxidation [M28]; 2xPhospho [Y8(90.7); S16(90.7)]	1.80896e-05	5.89297e-05	1	1	2	Q96I25	Q96I25 [207-241]	Q96I25 2xPhospho [Y214(90.7); S222(90.7)]	1	3867.75613	High	High	5.847e-05	1.103e-05	4.35
False	High	[R].AVPSPTTGEEGSVHSR.[E]	1xPhospho [S4(100)]	3.39816e-08	5.89297e-05	1	1	2	Q5SYE7	Q5SYE7 [1230-1245]	Q5SYE7 1xPhospho [S1233(100)]	0	1690.74322	High	High	5.847e-05	2.042e-08	3.89
False	High	[K].ALTVGGFIEEEKEDLLQHFSTANQGPK.[F]		0.0003342	5.89297e-05	1	1	1	Q9P2N5	Q9P2N5 [977-1003]		1	2958.48434	High	High	5.847e-05	0.0002066	1.86
False	High	[K].AVQQHQHGYDSDEEVDSELGTWEHQLR.[R]	1xPhospho [S11(100)]	2.4021e-13	5.89297e-05	1	1	1	Q8IWZ8	Q8IWZ8 [475-501]	Q8IWZ8 1xPhospho [S485(100)]	0	3273.3869	High	High	5.847e-05	1.401e-13	6.44
False	High	[K].AVSPLLLTTTNSSEGLSMGNYIGLINR.[I]	1xOxidation [M18]	1.66696e-06	5.89297e-05	1	1	1	P19525	P19525 [81-107]		0	2837.47133	High	High	5.847e-05	1.013e-06	2.89
False	High	[R].KQSSEGIPVAQPSVMDDIEVWLR.[T]	1xOxidation [M15]; 1xPhospho [S]	0.00031285	5.89297e-05	1	1	3	Q6ZVM7	Q6ZVM7 [421-443]		1	2680.26881	High	High	5.847e-05	0.0001936	2.44
False	High	[K].AVSPLLLTTTNSSEGLSMGNYIGLINR.[I]	1xOxidation [M18]; 1xPhospho [S3(100)]	8.45614e-08	5.89297e-05	1	1	2	P19525	P19525 [81-107]	P19525 1xPhospho [S83(100)]	0	2917.43767	High	High	5.847e-05	5.104e-08	4.28
False	High	[R].HGSMVSLVSGASGYSATSTSSFKK.[G]	1xOxidation [M4]	2.19355e-10	5.89297e-05	1	1	2	Q9Y5P4	Q9Y5P4 [130-153]		1	2392.14491	High	High	5.847e-05	1.302e-10	4.31
False	High	[R].AVPSEFANGLSPTPVNGGALDLTSSHAEK.[I]	1xPhospho [S11(96.8)]	8.16359e-06	5.89297e-05	1	1	1	Q9NSC2	Q9NSC2 [951-979]	Q9NSC2 1xPhospho [S961(96.8)]	0	2946.38807	High	High	5.847e-05	4.978e-06	2.76
False	High	[R].KQPPVSPGTALVGSQKEPSEVPTPK.[R]		1.46749e-13	5.89297e-05	1	1	5	P17096	P17096 [31-55]		2	2558.38244	High	High	5.847e-05	8.573e-14	7.01
False	High	[R].KQVEVFRQNLFQEAEEFLYR.[F]		2.8834e-08	5.89297e-05	1	1	1	Q9UL46	Q9UL46 [15-34]		2	2573.3147	High	High	5.847e-05	1.733e-08	3.99
False	High	[R].KQPPVSPGTALVGSQKEPSEVPTPK.[R]	1xPhospho [S6(100)]	3.40391e-10	5.89297e-05	1	1	10	P17096	P17096 [31-55]	P17096 1xPhospho [S36(100)]	2	2638.34877	High	High	5.847e-05	2.021e-10	5.3
False	High	[K].AISVRGDSEEASGAEEEVGTVAAAATAGK.[E]	2xPhospho [S8(100); S12(100)]	2.18456e-10	5.89297e-05	1	1	1	Q9Y467	Q9Y467 [795-823]	Q9Y467 2xPhospho [S802(100); S806(100)]	1	2893.25	High	High	5.847e-05	1.298e-10	6.89
False	High	[R].AIVAIENPADVSVISSR.[N]		6.76614e-09	5.89297e-05	1	1	1	P08865	P08865 [64-80]		0	1740.94904	High	High	5.847e-05	4.048e-09	4.16
False	High	[K].KQPTGTVPLSVTAALQLTHSQEDSSR.[C]		1.17166e-09	5.89297e-05	1	1	1	Q8IXK0	Q8IXK0 [714-739]		1	2751.42716	High	High	5.847e-05	6.974e-10	4.72
False	High	[R].KQTSAPAEPFSSSSPTPLFPWFTPGSQTER.[G]	1xPhospho [S/T]	7.99781e-06	5.89297e-05	1	1	1	Q03164	Q03164 [818-847]		1	3345.54636	High	High	5.847e-05	4.877e-06	3.71
False	High	[K].AVPMAPAPASPGSSNDSSAR.[S]	1xOxidation [M4]; 1xPhospho [S10(100)]	3.38827e-07	5.89297e-05	1	1	3	Q66K74	Q66K74 [750-769]	Q66K74 1xPhospho [S759(100)]	0	1965.8372	High	High	5.847e-05	2.048e-07	2.45
False	High	[R].HGTDLWIDNMSSAVPNHSPEKK.[D]	1xOxidation [M10]; 1xPhospho [S18(100)]	8.6094e-05	5.89297e-05	1	1	2	Q8N6H7	Q8N6H7 [129-150]	Q8N6H7 1xPhospho [S146(100)]	1	2559.13338	High	High	5.847e-05	5.287e-05	2.71
False	High	[K].ALSYASLDKEDLLSPINQNTLQR.[S]		1.60469e-07	5.89297e-05	1	1	1	Q6R327	Q6R327 [1383-1405]		1	2589.35187	High	High	5.847e-05	9.697e-08	4.2
False	High	[K].KQTETEMLYGSAPR.[T]	1xOxidation [M7]	5.01015e-05	5.89297e-05	1	1	2	O43663	O43663 [456-469]		1	1626.7792	High	High	5.847e-05	3.072e-05	2.53
False	High	[R].KQSVFSAPSLSAGASAAEPLDR.[S]		6.91485e-08	5.89297e-05	1	1	1	Q14573	Q14573 [932-953]		1	2189.11969	High	High	5.847e-05	4.168e-08	4.31
False	High	[K].HGSYEDAVHSGALND.[-]		5.41393e-05	5.89297e-05	1	1	2	P17987	P17987 [542-556]		0	1571.67209	High	High	5.847e-05	3.312e-05	3.34
False	High	[R].KQSTDEEVTSLAK.[S]	1xPhospho [S3(99.7)]	1.81708e-06	5.89297e-05	1	1	2	P23193	P23193 [55-67]	P23193 1xPhospho [S57(99.7)]	1	1515.69381	High	High	5.847e-05	1.101e-06	3.84
False	High	[R].HGSVSADEAAR.[T]		0.000350078	5.89297e-05	1	1	1	Q9NWW5	Q9NWW5 [29-39]		0	1099.51268	High	High	5.847e-05	0.0002163	1.94
False	High	[K].HGGYKFSAPVVPSSFNFGGPAPGMN.[-]	1xOxidation [M24]	4.6743e-05	5.89297e-05	1	1	1	O95373	O95373 [1014-1038]		1	2538.18705	High	High	5.847e-05	2.867e-05	3.11
False	High	[R].HGGYKPSDEHKTDLNPDNLQGGDDLDPNYVLSSR.[V]		3.54232e-11	5.89297e-05	1	1	2	P12277	P12277 [97-130]		1	3753.73755	High	High	5.847e-05	2.091e-11	6.09
False	High	[R].HGSLGFLPR.[K]		1.84641e-05	5.89297e-05	1	1	1	P39023	P39023 [11-19]		0	983.54213	High	High	5.847e-05	1.127e-05	2.88
False	High	[R].KQVVNIPSFIVR.[L]		2.31309e-05	5.89297e-05	1	1	1	P46781	P46781 [139-150]		1	1399.842	High	High	5.847e-05	1.414e-05	3.18
False	High	[R].AITTGLQEYVEAVSFQHFIK.[T]		2.45963e-07	5.89297e-05	1	1	1	Q99598	Q99598 [119-138]		0	2281.18631	High	High	5.847e-05	1.485e-07	3.24
False	High	[K].AITSLLGGGSPK.[N]	1xPhospho [S10(100)]	5.54611e-07	5.89297e-05	1	1	2	Q6KC79	Q6KC79 [2649-2660]	Q6KC79 1xPhospho [S2658(100)]	0	1180.59733	High	High	5.847e-05	3.363e-07	4.5
False	High	[K].ALTDDSDENEEEDAFTDQKIR.[Q]	1xPhospho [S6(100)]	7.90884e-09	5.89297e-05	1	1	1	Q8NI35	Q8NI35 [1207-1227]	Q8NI35 1xPhospho [S1212(100)]	1	2521.02499	High	High	5.847e-05	4.741e-09	4.29
False	High	[K].KQSFDDNDSEELEDKDSK.[S]	2xPhospho [S3(100); S9(100)]	1.50423e-05	5.89297e-05	1	1	2	O60841	O60841 [105-122]	O60841 2xPhospho [S107(100); S113(100)]	2	2288.84795	High	High	5.847e-05	9.192e-06	4.04
False	High	[R].ALTQPSPVSTPSSVQFFLQEDDSADR.[K]	1xPhospho [S6(98.1)]	1.78685e-05	5.89297e-05	1	1	3	P04920	P04920 [139-164]	P04920 1xPhospho [S144(98.1)]	0	2902.31424	High	High	5.847e-05	1.092e-05	2.57
False	High	[R].HGSFHEDEDPIGSPR.[L]	1xPhospho [S13(100)]	4.31205e-08	5.89297e-05	1	1	4	Q96T58	Q96T58 [1266-1280]	Q96T58 1xPhospho [S1278(100)]	0	1759.70717	High	High	5.847e-05	2.599e-08	4.58
False	High	[R].AITGASLADIMAK.[R]	1xOxidation [M11]	3.56289e-06	5.89297e-05	1	1	1	P83731	P83731 [81-93]		0	1277.67696	High	High	5.847e-05	2.17e-06	3.47
False	High	[R].HGSFHEDEDPIGSPR.[L]	2xPhospho [S3(100); S13(100)]	6.51416e-06	5.89297e-05	1	1	3	Q96T58	Q96T58 [1266-1280]	Q96T58 2xPhospho [S1268(100); S1278(100)]	0	1839.6735	High	High	5.847e-05	3.966e-06	4.64
False	High	[R].AVSDASAGDYGSAIETLVTAISLIK.[Q]		0.00019264	5.89297e-05	1	1	1	Q16630	Q16630 [432-456]		0	2452.28173	High	High	5.847e-05	0.0001186	2.3
False	High	[R].ALTQPSPVSTPSSVQFFLQEDDSADRK.[A]	1xPhospho [T3(100)]	4.45607e-08	5.89297e-05	1	1	1	P04920	P04920 [139-165]	P04920 1xPhospho [T141(100)]	1	3030.4092	High	High	5.847e-05	2.683e-08	4.1
False	High	[R].KQSGSPTLDTAPNGR.[Y]	1xPhospho [S5(100)]	4.61446e-06	5.89297e-05	1	1	4	Q9H2J7	Q9H2J7 [697-711]	Q9H2J7 1xPhospho [S701(100)]	1	1608.73774	High	High	5.847e-05	2.811e-06	3.48
False	High	[R].HGSGADSDYENTQSGDPLLGLEGKR.[F]	2xPhospho [S3(100); S7(100)]	8.77452e-08	5.89297e-05	1	1	1	Q9Y2X7	Q9Y2X7 [590-614]	Q9Y2X7 2xPhospho [S592(100); S596(100)]	1	2763.12949	High	High	5.847e-05	5.292e-08	5.3
False	High	[K].AVSETPAVPPVSEDEDDDDDDATPPPVIAPRPEHTK.[S]		0.000226711	5.89297e-05	1	1	1	Q13153	Q13153 [163-198]		0	3808.76718	High	High	5.847e-05	0.0001399	3.25
False	High	[R].AALEYLGSFDHYAT.[-]		0.000310424	5.89297e-05	1	2	1	P10586	P10586 [1894-1907]		0	1557.722	High	High	5.847e-05	0.0001915	2.78
False	High	[R].KQSLGELIGTLNAAK.[V]		2.79355e-07	5.89297e-05	1	1	5	P60174	P60174 [56-70]		1	1542.88498	High	High	5.847e-05	1.69e-07	3.01
False	High	[R].KQSGSPTLDTAPNGR.[Y]	2xPhospho [S3(100); S5(100)]	5.3274e-06	5.89297e-05	1	1	4	Q9H2J7	Q9H2J7 [697-711]	Q9H2J7 2xPhospho [S699(100); S701(100)]	1	1688.70407	High	High	5.847e-05	3.246e-06	3.76
False	High	[R].KQSLGELIGTLNAAK.[V]	1xDehydrated [T10(100)]	5.11342e-05	5.89297e-05	1	1	1	P60174	P60174 [56-70]	P60174 1xDehydrated [T65(100)]	1	1524.87442	High	High	5.847e-05	3.137e-05	3.04
False	High	[R].HGSGADSDYENTQSGDPLLGLEGKR.[F]	1xPhospho [S3(100)]	5.68736e-10	5.89297e-05	1	1	2	Q9Y2X7	Q9Y2X7 [590-614]	Q9Y2X7 1xPhospho [S592(100)]	1	2683.16316	High	High	5.847e-05	3.387e-10	5.06
False	High	[K].AALSEEELEKK.[S]	1xPhospho [S4(100)]	0.000270723	5.89297e-05	1	1	1	Q04637	Q04637 [1235-1245]	Q04637 1xPhospho [S1238(100)]	1	1326.61885	High	High	5.847e-05	0.0001669	2.76
False	High	[K].ALTSEIALLQSR.[L]		7.45889e-06	5.89297e-05	1	1	1	P04843	P04843 [525-536]		0	1301.74234	High	High	5.847e-05	4.547e-06	3.11
False	High	[R].KQSLGELIGTLNAAK.[V]	1xPhospho [S3(100)]; 1xDehydrated [T10(100)]	4.7902e-05	5.89297e-05	1	1	1	P60174	P60174 [56-70]	P60174 1xPhospho [S58(100)]; 1xDehydrated [T65(100)]	1	1604.84075	High	High	5.847e-05	2.93e-05	2.67
False	High	[K].AVSETPAVPPVSEDEDDDDDDATPPPVIAPRPEHTK.[S]	1xPhospho [S12(100)]	1.94398e-08	5.89297e-05	1	1	2	Q13153	Q13153 [163-198]	Q13153 1xPhospho [S174(100)]	0	3888.73351	High	High	5.847e-05	1.168e-08	4.76
False	High	[R].AVSLQQLTYGNVSPIQTSASPLFR.[G]	1xPhospho [S13(100)]	4.88742e-06	5.89297e-05	1	1	1	Q6PIY7	Q6PIY7 [50-73]	Q6PIY7 1xPhospho [S62(100)]	0	2657.33346	High	High	5.847e-05	2.97e-06	3.81
False	High	[K].AVQQHQHGYDSDEEVDSELGTWEHQLRR.[M]	1xPhospho [S11(100)]	5.85023e-07	5.89297e-05	1	1	1	Q8IWZ8	Q8IWZ8 [475-502]	Q8IWZ8 1xPhospho [S485(100)]	1	3429.48801	High	High	5.847e-05	3.538e-07	4.11
False	High	[K].AITSLLGGGSPK.[N]	1xDehydrated [S10(100)]	0.000318993	5.89297e-05	1	1	1	Q6KC79	Q6KC79 [2649-2660]	Q6KC79 1xDehydrated [S2658(100)]	0	1082.62043	High	High	5.847e-05	0.0001967	1.56
False	High	[R].HGLLLPASPVR.[M]	1xPhospho [S8(100)]	8.40148e-06	5.89297e-05	1	1	5	Q96E09	Q96E09 [69-79]	Q96E09 1xPhospho [S76(100)]	0	1239.66093	High	High	5.847e-05	5.118e-06	3.99
False	High	[R].AVSLLTSPAAGIK.[T]	1xPhospho [S7(99.5)]	1.97962e-05	5.89297e-05	1	1	1	Q8TC05	Q8TC05 [578-590]	Q8TC05 1xPhospho [S584(99.5)]	0	1307.69704	High	High	5.847e-05	1.209e-05	2.69
False	High	[R].AVSLDSPVSVGSSPPVK.[N]		1.92249e-07	5.89297e-05	1	1	1	Q9Y6Q9	Q9Y6Q9 [855-871]		0	1625.87448	High	High	5.847e-05	1.163e-07	4.07
False	High	[R].HGSGPNIILTGDSSPGFSK.[E]	2xPhospho [S3(100); S/T]	1.10106e-06	5.89297e-05	1	1	2	Q53ET0	Q53ET0 [611-629]	Q53ET0 2xPhospho [S613(100); S/T]	0	2030.86203	High	High	5.847e-05	6.671e-07	3.99
False	High	[K].KQSFDDNDSEELEDKDSK.[S]		2.76739e-08	5.89297e-05	1	1	1	O60841	O60841 [105-122]		2	2128.91529	High	High	5.847e-05	1.665e-08	4.2
False	High	[R].HGSGPNIILTGDSSPGFSK.[E]	1xPhospho [S3(100)]	1.34559e-10	5.89297e-05	1	1	7	Q53ET0	Q53ET0 [611-629]	Q53ET0 1xPhospho [S613(100)]	0	1950.8957	High	High	5.847e-05	7.983e-11	5.02
False	High	[R].KQSLYLKFDPLLR.[D]	1xPhospho [Y5(100)]	9.72321e-08	5.89297e-05	1	1	1	Q9Y6A5	Q9Y6A5 [556-568]	Q9Y6A5 1xPhospho [Y560(100)]	2	1700.91352	High	High	5.847e-05	5.859e-08	3.73
False	High	[K].AVSGASAGDYSDAIETLLTAIAVIK.[Q]		9.83188e-09	5.89297e-05	1	1	1	Q8N684	Q8N684 [355-379]		0	2436.28681	High	High	5.847e-05	5.898e-09	3.76
False	High	[K].AAAAPAATTATPPPEGAPPQPGVHNLPVPTLFGTVK.[Q]	1xPhospho [T8(97.9)]	3.94798e-06	5.89297e-05	1	1	1	Q9UPT8	Q9UPT8 [1225-1260]	Q9UPT8 1xPhospho [T1232(97.9)]	0	3523.7985	High	High	5.847e-05	2.4e-06	3.29
False	High	[R].HGSFHEDEDPIGSPR.[L]		0.000388382	5.89297e-05	1	1	1	Q96T58	Q96T58 [1266-1280]		0	1679.74084	High	High	5.847e-05	0.00024	1.9
False	High	[K].AAAASVPNADGLKDSLYVAVADFEGDKDTSSFQEGTVFEVR.[E]		3.72747e-06	5.89297e-05	1	1	1	A1X283	A1X283 [839-879]		2	4277.05207	High	High	5.847e-05	2.268e-06	3.62
False	High	[R].KQSLGELIGTLNAAK.[V]	1xPhospho [S3(100)]	2.14534e-08	5.89297e-05	1	1	3	P60174	P60174 [56-70]	P60174 1xPhospho [S58(100)]	1	1622.85131	High	High	5.847e-05	1.29e-08	5.11
False	High	[K].KQSFDDNDSEELEDKDSK.[S]	1xPhospho [S9(100)]	6.82194e-09	5.89297e-05	1	1	6	O60841	O60841 [105-122]	O60841 1xPhospho [S113(100)]	2	2208.88162	High	High	5.847e-05	4.092e-09	4.02
False	High	[K].AVSALATESGHPDSQKPPTHPGTSDSYSAPR.[D]	1xPhospho [S/Y/T]	4.37866e-05	5.89297e-05	1	1	1	Q8N8Z6	Q8N8Z6 [670-700]		0	3228.45934	High	High	5.847e-05	2.678e-05	3.6
False	High	[K].AVSPLLLTTTNSSEGLSMGNYIGLINR.[I]		0.00030325	5.89297e-05	1	1	1	P19525	P19525 [81-107]		0	2821.47642	High	High	5.847e-05	0.0001874	2.07
False	High	[K].AALMFANAEEEFFYEK.[A]		7.49885e-05	5.89297e-05	1	1	1	Q9P287	Q9P287 [244-259]		0	1909.86768	High	High	5.847e-05	4.591e-05	1.99
False	High	[K].AVPIAVADEGESESEDDDLKPR.[G]	1xPhospho [S12(100)]	9.46305e-06	5.89297e-05	1	1	1	Q9Y2K6	Q9Y2K6 [121-142]	Q9Y2K6 1xPhospho [S132(100)]	0	2422.06573	High	High	5.847e-05	5.765e-06	3.52
False	High	[K].AVSPPHLDGPPSPRSPVIGSEVFLPNSNHVASGAGEAEER.[V]	2xPhospho [S]	6.81018e-07	5.89297e-05	1	1	1	P29590	P29590 [516-555]		1	4220.94381	High	High	5.847e-05	4.117e-07	5.65
False	High	[R].KREEGSDIEDEDMEELLNDTR.[L]	1xOxidation [M13]; 1xPhospho [S6(100)]	5.33856e-08	5.89297e-05	1	1	3	Q8NHQ9	Q8NHQ9 [539-559]	Q8NHQ9 1xPhospho [S544(100)]	2	2619.07638	High	High	5.847e-05	3.213e-08	4.82
False	High	[K].HFNVNTDYQNPVR.[S]		7.74669e-05	5.89297e-05	1	1	1	Q9H7E2	Q9H7E2 [474-486]		0	1603.76118	High	High	5.847e-05	4.756e-05	3.25
False	High	[K].ALVVPEPEPDSDSNQER.[K]	1xPhospho [S13(100)]	0.000102901	5.89297e-05	1	1	2	Q5VTR2	Q5VTR2 [126-142]	Q5VTR2 1xPhospho [S138(100)]	0	1961.84881	High	High	5.847e-05	6.32e-05	3.62
False	High	[R].KREEGSDIEDEDMEELLNDTR.[L]	1xPhospho [S6(100)]	6.63731e-05	5.89297e-05	1	1	2	Q8NHQ9	Q8NHQ9 [539-559]	Q8NHQ9 1xPhospho [S544(100)]	2	2603.08146	High	High	5.847e-05	4.07e-05	3.93
False	High	[R].AVLVDLEPGTMDSVR.[S]	1xOxidation [M11]	0.000188088	5.89297e-05	3	3	1	P04350; Q3ZCM7; P68371	P04350 [63-77]; Q3ZCM7 [63-77]; P68371 [63-77]		0	1617.81525	High	High	5.847e-05	0.0001158	2.42
False	High	[R].ALSSSKQSSSSRDDNMFQIGK.[M]	1xOxidation [M16]	2.15749e-05	5.89297e-05	1	1	2	P53999	P53999 [48-68]		2	2289.07756	High	High	5.847e-05	1.317e-05	2.43
False	High	[R].KQHYLSSEDEPDDNPDVLDSR.[I]	2xPhospho [S6(100); S7(100)]	5.36688e-07	5.89297e-05	1	1	2	Q8NFC6	Q8NFC6 [2774-2794]	Q8NFC6 2xPhospho [S2779(100); S2780(100)]	1	2619.02838	High	High	5.847e-05	3.246e-07	5.15
False	High	[K].AIWNVINWENVTER.[Y]		8.82157e-05	5.89297e-05	1	1	1	P04179	P04179 [203-216]		0	1743.88129	High	High	5.847e-05	5.403e-05	2.11
False	High	[K].HFNVNTDYQNPVR.[S]	1xPhospho [Y8(100)]	4.63345e-06	5.89297e-05	1	1	2	Q9H7E2	Q9H7E2 [474-486]	Q9H7E2 1xPhospho [Y481(100)]	0	1683.72751	High	High	5.847e-05	2.816e-06	2.6
False	High	[K].KRDVMASAALAAEPSPLPGSLIR.[G]	1xOxidation [M5]; 1xPhospho [S15(100)]	2.19885e-08	5.89297e-05	1	1	1	Q8NDD1	Q8NDD1 [59-81]	Q8NDD1 1xPhospho [S73(100)]	2	2446.25237	High	High	5.847e-05	1.323e-08	4.83
False	High	[K].ALVVPEPEPDSDSNQER.[K]		6.42971e-07	5.89297e-05	1	1	2	Q5VTR2	Q5VTR2 [126-142]		0	1881.88248	High	High	5.847e-05	3.893e-07	3.17
False	High	[R].HFSQSEETGNEVFGALNEEQPLPR.[S]		5.37131e-06	5.89297e-05	1	1	1	Q6GYQ0	Q6GYQ0 [771-794]		0	2715.26451	High	High	5.847e-05	3.275e-06	3.74
False	High	[R].HFSTLKDDDLVEFSDLESEDDERPR.[S]	1xPhospho [S18(100)]	9.33201e-08	5.89297e-05	1	1	2	Q9HCK8	Q9HCK8 [1407-1431]	Q9HCK8 1xPhospho [S1424(100)]	1	3074.32626	High	High	5.847e-05	5.614e-08	5.22
False	High	[R].HFSTLKDDDLVEFSDLESEDDERPR.[S]	2xPhospho [S14(100); S18(100)]	6.83018e-08	5.89297e-05	1	1	3	Q9HCK8	Q9HCK8 [1407-1431]	Q9HCK8 2xPhospho [S1420(100); S1424(100)]	1	3154.29259	High	High	5.847e-05	4.112e-08	4.86
False	High	[R].HKSDVEIPATVTAFSFEDDTVPLSPLK.[Y]	1xPhospho [S3(100)]	2.17454e-07	5.89297e-05	1	1	3	Q9UEY8	Q9UEY8 [400-426]	Q9UEY8 1xPhospho [S402(100)]	1	3023.46493	High	High	5.847e-05	1.313e-07	3.82
False	High	[R].AVSVPASFFRR.[L]		6.74626e-05	5.89297e-05	1	1	2	O14654	O14654 [425-435]		1	1236.68477	High	High	5.847e-05	4.14e-05	2.19
False	High	[K].AIPADSPTDQEPK.[T]	1xPhospho [S6(100)]	0.000168856	5.89297e-05	1	1	2	Q9Y5Y0	Q9Y5Y0 [531-543]	Q9Y5Y0 1xPhospho [S536(100)]	0	1448.63048	High	High	5.847e-05	0.000104	2.68
False	High	[R].AVLSPGSVFSPGR.[G]	1xPhospho [S4(100)]	0.000181453	5.89297e-05	1	1	1	P27987	P27987 [40-52]	P27987 1xPhospho [S43(100)]	0	1353.65624	High	High	5.847e-05	0.0001118	2.4
False	High	[R].ALYDYAGQEADELSFR.[A]		1.51944e-08	5.89297e-05	1	1	2	Q9UKS6	Q9UKS6 [370-385]		0	1847.84463	High	High	5.847e-05	9.11e-09	4.17
False	High	[K].KQFSLENVQEGEILHDAK.[T]		2.12391e-06	5.89297e-05	1	1	2	O75113	O75113 [297-314]		1	2085.06111	High	High	5.847e-05	1.287e-06	3.87
False	High	[K].AVLEPIQSTSLIGTLTR.[T]		0.000272856	5.89297e-05	1	1	1	Q6ZMI0	Q6ZMI0 [635-651]		0	1799.02729	High	High	5.847e-05	0.0001687	2.25
False	High	[K].AIYSSFKDDVDLKQDLR.[C]		2.08705e-07	5.89297e-05	1	1	1	Q96J84	Q96J84 [570-586]		2	2013.02875	High	High	5.847e-05	1.259e-07	3.24
False	High	[K].HFKDEDEDEDVASPDGLGR.[L]	1xPhospho [S13(100)]	5.90309e-06	5.89297e-05	1	1	1	O95365	O95365 [537-555]	O95365 1xPhospho [S549(100)]	1	2210.88738	High	High	5.847e-05	3.595e-06	2.94
False	High	[K].ALAEEASEEELPSDVDLNDPYFAEEVKQIGINKK.[S]	1xPhospho [S13(100)]	5.5262e-10	5.89297e-05	1	1	1	Q9H501	Q9H501 [651-684]	Q9H501 1xPhospho [S663(100)]	2	3870.82087	High	High	5.847e-05	3.288e-10	4.67
False	High	[K].ALSSLHGDDQDSEDEVLTIPEVK.[V]		1.4746e-09	5.89297e-05	1	1	1	P11717	P11717 [2398-2420]		0	2497.19403	High	High	5.847e-05	8.788e-10	4.49
False	High	[R].KRESESESDETPPAAPQLIK.[K]	2xPhospho [S/T]	7.8033e-06	5.89297e-05	1	1	4	O60832	O60832 [448-467]		2	2372.04184	High	High	5.847e-05	4.762e-06	3.68
False	High	[R].KRESESESDETPPAAPQLIK.[K]	1xPhospho [S/T]	4.25075e-06	5.89297e-05	1	1	1	O60832	O60832 [448-467]		2	2292.07551	High	High	5.847e-05	2.588e-06	3.38
False	High	[K].HFIDVGAGVIDEDYRGNVGVVLFNFGKEK.[F]		3.69343e-07	5.89297e-05	1	1	1	P33316	P33316 [180-208]		2	3194.62692	High	High	5.847e-05	2.237e-07	4.29
False	High	[R].ALYDYAGQEADELSFR.[A]	1xPhospho [Y3(100)]	9.91297e-09	5.89297e-05	1	1	2	Q9UKS6	Q9UKS6 [370-385]	Q9UKS6 1xPhospho [Y372(100)]	0	1927.81096	High	High	5.847e-05	5.948e-09	3.49
False	High	[K].AVLMENIVYLTNSLELEHIEVK.[F]	1xOxidation [M4]	6.03849e-08	5.89297e-05	1	1	1	Q9P2J5	Q9P2J5 [1018-1039]		0	2573.35312	High	High	5.847e-05	3.638e-08	3.44
False	High	[R].ALPAVQQNNLDEDLIR.[K]		2.93466e-07	5.89297e-05	1	1	1	P22314	P22314 [369-384]		0	1808.9501	High	High	5.847e-05	1.774e-07	3.49
False	High	[R].KQFQLYEEPDTK.[L]	1xPhospho [Y6(100)]	1.29779e-05	5.89297e-05	1	1	2	O43823	O43823 [306-317]	O43823 1xPhospho [Y311(100)]	1	1605.71963	High	High	5.847e-05	7.919e-06	3.23
False	High	[K].ALSSLHGDDQDSEDEVLTIPEVK.[V]	1xPhospho [S12(100)]	2.34818e-08	5.89297e-05	1	1	9	P11717	P11717 [2398-2420]	P11717 1xPhospho [S2409(100)]	0	2577.16036	High	High	5.847e-05	1.413e-08	4.91
False	High	[R].AVLSDSPQLSEGKEIK.[L]	1xPhospho [S6(100)]	7.33745e-06	5.89297e-05	1	1	1	Q7Z4H7	Q7Z4H7 [547-562]	Q7Z4H7 1xPhospho [S552(100)]	1	1780.87284	High	High	5.847e-05	4.474e-06	3.1
False	High	[K].ALALGASTVMMGSLLAATTEAPGEYFFSDGIR.[L]		0.000355524	5.89297e-05	1	1	1	P12268	P12268 [376-407]		0	3247.60136	High	High	5.847e-05	0.0002197	1.88
False	High	[K].HFLPLDFSTQVNSSLTSPTGR.[G]	1xPhospho [S17(99.3)]	3.5261e-08	5.89297e-05	1	1	2	P19793	P19793 [5-25]	P19793 1xPhospho [S21(99.3)]	0	2384.12822	High	High	5.847e-05	2.117e-08	5.19
False	High	[K].HKSSLNSSPWSGLMALGNSR.[H]	1xOxidation [M14]	0.000194181	5.89297e-05	1	1	1	Q8TCJ2	Q8TCJ2 [11-30]		1	2145.05056	High	High	5.847e-05	0.0001195	1.86
False	High	[K].HGAPSPSHPISAPQAAAAAALR.[R]	1xPhospho [S]	8.47075e-05	5.89297e-05	1	1	1	P35658	P35658 [1077-1098]		0	2158.05533	High	High	5.847e-05	5.189e-05	3.52
False	High	[R].KRAAVGQESPGGLEAGNAK.[A]	1xPhospho [S9(100)]	5.80248e-05	5.89297e-05	1	1	1	Q29RF7	Q29RF7 [1297-1315]	Q29RF7 1xPhospho [S1305(100)]	2	1919.93348	High	High	5.847e-05	3.559e-05	2.56
False	High	[R].ALVHQLSNESR.[L]		7.87363e-05	5.89297e-05	1	1	2	Q9H4L5	Q9H4L5 [431-441]		0	1253.65967	High	High	5.847e-05	4.83e-05	2.44
False	High	[R].ALPAAHIPAPPHEGSPR.[D]	1xPhospho [S15(100)]	0.00018073	5.89297e-05	1	1	1	P17029	P17029 [194-210]	P17029 1xPhospho [S208(100)]	0	1797.87959	High	High	5.847e-05	0.000111	3.01
False	High	[K].AINQQTGAFVEISR.[Q]		2.20149e-07	5.89297e-05	1	1	1	Q92945	Q92945 [449-462]		0	1533.80198	High	High	5.847e-05	1.331e-07	3.05
False	High	[K].HKAEEVEDETVELDVSDEEMAR.[R]	1xOxidation [M20]; 1xPhospho [S16(100)]	2.78012e-11	5.89297e-05	1	1	3	Q99547	Q99547 [95-116]	Q99547 1xPhospho [S110(100)]	1	2656.09678	High	High	5.847e-05	1.646e-11	6.53
False	High	[K].HKAEEVEDETVELDVSDEEMAR.[R]	1xPhospho [S16(100)]	1.61943e-05	5.89297e-05	1	1	1	Q99547	Q99547 [95-116]	Q99547 1xPhospho [S110(100)]	1	2640.10186	High	High	5.847e-05	9.885e-06	3.28
False	High	[R].ALVEFESNPEETREPGSPPSVQR.[A]	1xPhospho [S17(100)]	4.58049e-09	5.89297e-05	1	1	4	Q9H6F5	Q9H6F5 [31-53]	Q9H6F5 1xPhospho [S47(100)]	1	2635.20357	High	High	5.847e-05	2.739e-09	5.15
False	High	[K].AAAEIYEEFLAAFEGSDGNK.[V]		6.42461e-05	5.89297e-05	1	1	2	O15042	O15042 [112-131]		0	2131.98186	High	High	5.847e-05	3.937e-05	1.52
False	High	[R].AISTGSLASSTLNK.[L]	1xPhospho [S3(100)]	5.47821e-07	5.89297e-05	1	1	1	Q12923	Q12923 [906-919]	Q12923 1xPhospho [S908(100)]	0	1429.69342	High	High	5.847e-05	3.321e-07	4.57
False	High	[K].HKAEEVEDETVELDVSDEEMAR.[R]	1xOxidation [M20]	5.71767e-09	5.89297e-05	1	1	2	Q99547	Q99547 [95-116]		1	2576.13045	High	High	5.847e-05	3.429e-09	4.21
False	High	[K].AALMFANAEEEFFYEK.[A]	1xOxidation [M4]	4.94371e-07	5.89297e-05	1	1	2	Q9P287	Q9P287 [244-259]		0	1925.86259	High	High	5.847e-05	2.989e-07	3.25
False	High	[R].HGGPGPGGPEPELSPITEGSEAR.[A]	1xPhospho [S14(100)]	6.77759e-11	5.89297e-05	1	1	1	Q8WUF5	Q8WUF5 [554-576]	Q8WUF5 1xPhospho [S567(100)]	0	2308.02415	High	High	5.847e-05	4.015e-11	6.58
False	High	[R].KRAYVEIEYEQETEPVAK.[A]	1xPhospho [Y9(99.4)]	0.000112023	5.89297e-05	1	1	1	Q9BXY0	Q9BXY0 [279-296]	Q9BXY0 1xPhospho [Y287(99.4)]	2	2262.06897	High	High	5.847e-05	6.881e-05	2.54
False	High	[R].AVNTQALSGAGILR.[M]		2.9863e-06	5.89297e-05	1	1	1	O60749	O60749 [270-283]		0	1370.77504	High	High	5.847e-05	1.818e-06	3.27
False	High	[K].AVPKEDIYSGGGGGGSR.[S]	1xPhospho [S9(99.5)]	1.08758e-06	5.89297e-05	1	1	2	Q13151	Q13151 [173-189]	Q13151 1xPhospho [S181(99.5)]	1	1686.7483	High	High	5.847e-05	6.586e-07	3.91
False	High	[R].HHYDSDEKSETRENGVTDDLDAPK.[A]	1xPhospho [S5(100)]	0.000309217	5.89297e-05	1	1	2	Q9BQ39	Q9BQ39 [37-60]	Q9BQ39 1xPhospho [S41(100)]	2	2838.18501	High	High	5.847e-05	0.0001909	3.16
False	High	[K].AISVRGDSEEASGAEEEVGTVAAAATAGK.[E]	1xPhospho [S12(100)]	2.33856e-08	5.89297e-05	1	1	1	Q9Y467	Q9Y467 [795-823]	Q9Y467 1xPhospho [S806(100)]	1	2813.28367	High	High	5.847e-05	1.404e-08	4.33
False	High	[R].HGGSPQPLATTPLSQEPVNPPSEASPTR.[D]	2xPhospho [S4(100); S25(99.2)]	6.73028e-10	5.89297e-05	1	1	3	Q9UQ35	Q9UQ35 [374-401]	Q9UQ35 2xPhospho [S377(100); S398(99.2)]	0	3012.34999	High	High	5.847e-05	4.009e-10	6.82
False	High	[K].AVSPPHLDGPPSPRSPVIGSEVFLPNSNHVASGAGEAEER.[V]	3xPhospho [S3(100); S12(100); S15(100)]	1.48246e-08	5.89297e-05	1	1	1	P29590	P29590 [516-555]	P29590 3xPhospho [S518(100); S527(100); S530(100)]	1	4300.91014	High	High	5.847e-05	8.912e-09	5.8
False	High	[R].HGGSPQPLATTPLSQEPVNPPSEASPTR.[D]	1xPhospho [S25(98.4)]	5.33212e-09	5.89297e-05	1	1	3	Q9UQ35	Q9UQ35 [374-401]	Q9UQ35 1xPhospho [S398(98.4)]	0	2932.38366	High	High	5.847e-05	3.197e-09	5.65
False	High	[R].AVIYNPATQADWTAK.[K]	1xPhospho [Y4(100)]	7.47598e-08	5.89297e-05	1	1	2	P35580	P35580 [19-33]	P35580 1xPhospho [Y22(100)]	0	1728.79928	High	High	5.847e-05	4.496e-08	3.6
False	High	[K].HGGNVSLDVLPVKGPQGSPLLSR.[A]	1xPhospho [S18(100)]	1.07869e-06	5.89297e-05	1	1	1	Q8TEP8	Q8TEP8 [2093-2115]	Q8TEP8 1xPhospho [S2110(100)]	1	2407.24933	High	High	5.847e-05	6.546e-07	4.54
False	High	[R].AIVEYRDLDAPDDVDFF.[-]		0.000101659	5.89297e-05	1	1	1	Q9BXP5	Q9BXP5 [860-876]		1	1999.92836	High	High	5.847e-05	6.231e-05	2.45
False	High	[K].KQKVEGTEPTTAFNLFVGNLNFNK.[S]		2.55198e-05	5.89297e-05	1	1	1	P19338	P19338 [295-318]		2	2696.40424	High	High	5.847e-05	1.563e-05	3.4
False	High	[R].AAAAGLGHPASPGGSEDGPPGSEEEDAAR.[E]	3xPhospho [S11(100); S15(100); S22(100)]	1.04851e-05	5.89297e-05	1	1	2	Q99856	Q99856 [67-95]	Q99856 3xPhospho [S77(100); S81(100); S88(100)]	0	2900.0809	High	High	5.847e-05	6.391e-06	4.88
False	High	[R].KQISGQYSGSPQLLK.[N]		9.45112e-05	5.89297e-05	1	1	1	Q96N67	Q96N67 [21-35]		1	1633.8908	High	High	5.847e-05	5.808e-05	2.29
False	High	[R].AVLYADYRAPGPAR.[F]		0.000336799	5.89297e-05	1	1	1	Q96J84	Q96J84 [619-632]		1	1519.80159	High	High	5.847e-05	0.0002082	2.3
False	High	[R].ALSTGEKGFGYK.[G]		0.000394373	5.89297e-05	1	1	1	P62937	P62937 [38-49]		1	1257.64738	High	High	5.847e-05	0.0002438	1.69
False	High	[R].HGARTSDSDQQAYLVQR.[G]	1xPhospho [T/S/Y]	1.88341e-07	5.89297e-05	1	1	1	Q96CV9	Q96CV9 [521-537]		1	2011.89816	High	High	5.847e-05	1.137e-07	4.93
False	High	[R].AISTGSLASSTLNK.[L]		3.45856e-07	5.89297e-05	1	1	2	Q12923	Q12923 [906-919]		0	1349.72708	High	High	5.847e-05	2.09e-07	3.71
False	High	[R].HGESAWNLENR.[F]		4.98975e-05	5.89297e-05	1	1	2	P18669	P18669 [11-21]		0	1312.60289	High	High	5.847e-05	3.056e-05	2.44
False	High	[K].AVSTVVVTTAPSPK.[Q]	1xPhospho [S12(100)]	1.36885e-05	5.89297e-05	1	1	1	Q6P4R8	Q6P4R8 [1280-1293]	Q6P4R8 1xPhospho [S1291(100)]	0	1436.73964	High	High	5.847e-05	8.346e-06	2.89
False	High	[R].HKSDNETNLQQQVVWGNR.[N]	1xPhospho [S/T]	2.61545e-05	5.89297e-05	1	1	1	Q7Z401	Q7Z401 [1013-1030]		1	2233.01458	High	High	5.847e-05	1.601e-05	3.35
False	High	[R].AVLYADYRAPGPAR.[F]	1xPhospho [Y7(100)]	6.19338e-05	5.89297e-05	1	1	4	Q96J84	Q96J84 [619-632]	Q96J84 1xPhospho [Y625(100)]	1	1599.76792	High	High	5.847e-05	3.8e-05	2.72
False	High	[R].HKFQSQADQDQQASGLQSPPSRDLSPTLIDNSAAK.[Q]	2xPhospho [S18(100); S/T]	8.47046e-10	5.89297e-05	1	1	1	Q9P2B4	Q9P2B4 [464-498]	Q9P2B4 2xPhospho [S481(100); S/T]	2	3925.77534	High	High	5.847e-05	5.047e-10	4.32
False	High	[R].HGFESGDFVSFSEVQGMVELNGNQPMEIK.[V]	1xOxidation [M26]	3.93956e-08	5.89297e-05	1	1	2	P22314	P22314 [240-268]		0	3228.46124	High	High	5.847e-05	2.37e-08	3.14
False	High	[R].HKFQSQADQDQQASGLQSPPSR.[D]	1xPhospho [S18(100)]	3.01299e-09	5.89297e-05	1	1	2	Q9P2B4	Q9P2B4 [464-485]	Q9P2B4 1xPhospho [S481(100)]	1	2520.12632	High	High	5.847e-05	1.802e-09	5.06
False	High	[R].ALNIVDQEGSLLGKGETQGLLTAK.[G]		3.89965e-06	5.89297e-05	1	1	1	Q8IX01	Q8IX01 [215-238]		1	2455.34024	High	High	5.847e-05	2.372e-06	2.74
False	High	[R].AVIYNPATQADWTAK.[K]		3.1728e-07	5.89297e-05	1	1	2	P35580	P35580 [19-33]		0	1648.83295	High	High	5.847e-05	1.915e-07	3.56
False	High	[R].HGFESGDFVSFSEVQGMVELNGNQPMEIK.[V]	2xOxidation [M17; M26]	2.7335e-08	5.89297e-05	1	1	1	P22314	P22314 [240-268]		0	3244.45615	High	High	5.847e-05	1.644e-08	4.78
False	High	[R].AVSVPASFFR.[R]	1xPhospho [S3(100)]	0.000194181	5.89297e-05	1	1	3	O14654	O14654 [425-434]	O14654 1xPhospho [S427(100)]	0	1160.54999	High	High	5.847e-05	0.0001198	2.52
False	High	[K].KRSESPPAELPSLR.[R]	1xPhospho [S5(99.6)]	2.15675e-07	5.89297e-05	1	1	1	Q14669	Q14669 [308-321]	Q14669 1xPhospho [S312(99.6)]	2	1646.82616	High	High	5.847e-05	1.304e-07	4.79
False	High	[K].AALLAQYADVTDEEDEADEKDDSGATTMNIGSDKLLFR.[N]		9.14678e-11	5.89297e-05	1	1	1	Q96MW1	Q96MW1 [129-166]		2	4117.90302	High	High	5.847e-05	5.431e-11	4.19
False	High	[K].KRSESPPAELPSLR.[R]	2xPhospho [S3(100); S5(100)]	5.11315e-06	5.89297e-05	1	1	1	Q14669	Q14669 [308-321]	Q14669 2xPhospho [S310(100); S312(100)]	2	1726.79249	High	High	5.847e-05	3.118e-06	4.26
False	High	[K].KPFVALGSGEESPLEGW.[-]	1xPhospho [S12(100)]	6.1682e-05	5.89297e-05	1	1	1	Q9NX74	Q9NX74 [477-493]	Q9NX74 1xPhospho [S488(100)]	0	1882.86227	High	High	5.847e-05	3.781e-05	3.19
False	High	[K].GYLVSVDGYMNMQLANTEEYIDGALSGHLGEVLIR.[C]	2xOxidation [M10; M12]	2.31943e-08	5.89297e-05	1	1	1	P62306	P62306 [31-65]		0	3859.85172	High	High	5.847e-05	1.393e-08	3.59
False	High	[K].AALGLQDSDDEDAAVDIDEQIESMFNSK.[K]	1xOxidation [M24]	1.39558e-07	5.89297e-05	1	1	2	Q7L014	Q7L014 [797-824]		0	3042.33681	High	High	5.847e-05	8.433e-08	3.47
False	High	[R].KSLPAPVAQRPDSPGGGLQAPGQKR.[T]	1xPhospho [S13(100)]	0.000283762	5.89297e-05	1	1	1	Q5JVS0	Q5JVS0 [96-120]	Q5JVS0 1xPhospho [S108(100)]	2	2592.34061	High	High	5.847e-05	0.0001748	3.48
False	High	[R].KSLPAPVAQRPDSPGGGLQAPGQK.[R]	1xPhospho [S13(100)]	1.76501e-05	5.89297e-05	1	1	2	Q5JVS0	Q5JVS0 [96-119]	Q5JVS0 1xPhospho [S108(100)]	1	2436.2395	High	High	5.847e-05	1.076e-05	3.64
False	High	[K].KPGDGEVSPSTEDAPFQHSPLGK.[A]	1xPhospho [S8(100)]	2.07222e-06	5.89297e-05	1	1	1	O60318	O60318 [520-542]	O60318 1xPhospho [S527(100)]	0	2460.10787	High	High	5.847e-05	1.259e-06	3.44
False	High	[R].HNGTGGKSIYGEKFEDENFILK.[H]		1.59334e-06	5.89297e-05	1	1	1	P62937	P62937 [70-91]		2	2483.22013	High	High	5.847e-05	9.667e-07	3.04
False	High	[R].GYISPYFINTSK.[G]		1.88463e-05	5.89297e-05	1	1	1	P10809	P10809 [222-233]		0	1389.70489	High	High	5.847e-05	1.153e-05	2.7
False	High	[R].ANLGHYGDINLLDPDTSQR.[Q]		4.04643e-06	5.89297e-05	1	1	2	Q8TCN5	Q8TCN5 [513-531]		0	2099.01522	High	High	5.847e-05	2.466e-06	3.4
False	High	[R].AAAAAAAATMALAAPSSPTPESPTMLTK.[K]	2xOxidation [M10; M25]; 2xPhospho [S17(99.2); S22(99.2)]	1.51577e-10	5.89297e-05	1	1	5	Q9NQS7	Q9NQS7 [127-154]	Q9NQS7 2xPhospho [S143(99.2); S148(99.2)]	0	2791.23309	High	High	5.847e-05	9.005e-11	6.92
False	High	[R].KPGPPLSPEIR.[S]	1xPhospho [S7(100)]	3.57754e-06	5.89297e-05	1	1	3	Q96JM3	Q96JM3 [421-431]	Q96JM3 1xPhospho [S427(100)]	0	1270.65551	High	High	5.847e-05	2.18e-06	4.05
False	High	[K].KSLDSDESEDEEDDYQQKR.[K]	2xPhospho [S5(100); S8(100)]	5.07204e-13	5.89297e-05	1	1	2	Q13442	Q13442 [56-74]	Q13442 2xPhospho [S60(100); S63(100)]	2	2475.90726	High	High	5.847e-05	2.974e-13	8.06
False	High	[K].GYNDDYYEESYFTTR.[T]	1xPhospho [Y/S/T]	4.45078e-05	5.89297e-05	1	1	1	P50402	P50402 [89-103]		0	2002.73786	High	High	5.847e-05	2.723e-05	2.34
False	High	[R].HNGSLSPGLEARDPLEAR.[E]	1xPhospho [S6(100)]	4.20341e-05	5.89297e-05	1	1	1	Q9C0C2	Q9C0C2 [1380-1397]	Q9C0C2 1xPhospho [S1385(100)]	1	1998.93929	High	High	5.847e-05	2.571e-05	3.99
False	High	[K].KSLDSDESEDEEDDYQQKR.[K]	1xPhospho [S5(100)]	1.21196e-15	5.89297e-05	1	1	3	Q13442	Q13442 [56-74]	Q13442 1xPhospho [S60(100)]	2	2395.94093	High	High	5.847e-05	6.992e-16	7.23
False	High	[K].KSLDSDESEDEEDDYQQK.[R]	2xPhospho [S5(100); S8(100)]	4.1096e-07	5.89297e-05	1	1	2	Q13442	Q13442 [56-73]	Q13442 2xPhospho [S60(100); S63(100)]	1	2319.80615	High	High	5.847e-05	2.491e-07	5.36
False	High	[K].KSLLSHEFQDETDTEEETLYSSKH.[-]		6.7268e-07	5.89297e-05	1	1	1	O75976	O75976 [1357-1380]		2	2853.3061	High	High	5.847e-05	4.069e-07	3.55
False	High	[K].ALAAAGYDVEK.[N]		0.000125935	5.89297e-05	4	5	1	P16402; P10412; P16403; Q02539	P16402 [66-76]; P10412 [65-75]; P16403 [65-75]; Q02539 [68-78]		0	1107.56807	High	High	5.847e-05	7.746e-05	2.39
False	High	[R].KSLPEEDVAEIQHAEEFLIKPESK.[V]	1xPhospho [S2(100)]	3.92809e-07	5.89297e-05	1	1	1	O60832	O60832 [20-43]	O60832 1xPhospho [S21(100)]	1	2846.38595	High	High	5.847e-05	2.377e-07	3.71
False	High	[R].ALASFNQEER.[R]		7.02644e-05	5.89297e-05	1	2	1	Q8N5F7	Q8N5F7 [381-390]		0	1164.56438	High	High	5.847e-05	4.307e-05	2.45
False	High	[R].AVAEAVETGEEDVIMEALR.[S]	1xOxidation [M15]	2.39013e-05	5.89297e-05	1	1	2	Q9NPQ8	Q9NPQ8 [5-23]		0	2047.98523	High	High	5.847e-05	1.462e-05	2.3
False	High	[R].HPEPVPEEGSEDELPPQVHKV.[-]	1xPhospho [S10(100)]	1.09691e-05	5.89297e-05	1	1	3	Q7Z3C6	Q7Z3C6 [819-839]	Q7Z3C6 1xPhospho [S828(100)]	1	2429.10206	High	High	5.847e-05	6.685e-06	3.81
False	High	[K].KPEMFETAIKESTSSKSPPR.[K]	1xOxidation [M4]; 1xPhospho [S17(100)]	1.07464e-05	5.89297e-05	1	1	2	P78347	P78347 [807-826]	P78347 1xPhospho [S823(100)]	2	2346.1047	High	High	5.847e-05	6.555e-06	4.51
False	High	[K].AAMYDIISSPSKDSTKLTLR.[L]	1xOxidation [M3]; 2xPhospho [Y4(100); S9(99.3)]	1.05677e-06	5.89297e-05	1	1	1	Q6KC79	Q6KC79 [342-361]	Q6KC79 2xPhospho [Y345(100); S350(99.3)]	2	2373.08087	High	High	5.847e-05	6.402e-07	4.02
False	High	[R].HPAELAMEPTPELPAEVLMVEVENVVHEDFQVTEEVK.[A]	2xOxidation [M7; M19]	2.09564e-07	5.89297e-05	1	1	1	P36776	P36776 [254-290]		0	4217.03047	High	High	5.847e-05	1.267e-07	3.79
False	High	[K].AVAEEDNGSIGEETDSSPGR.[K]	1xPhospho [S9(100)]	6.38184e-06	5.89297e-05	1	1	1	Q13586	Q13586 [652-671]	Q13586 1xPhospho [S660(100)]	0	2099.84009	High	High	5.847e-05	3.885e-06	2.63
False	High	[R].HPAELAMEPTPELPAEVLMVEVENVVHEDFQVTEEVK.[A]	1xOxidation [M7]	3.1702e-05	5.89297e-05	1	1	2	P36776	P36776 [254-290]		0	4201.03555	High	High	5.847e-05	1.941e-05	2.09
False	High	[R].ALPNNTSSSPQPK.[K]	1xPhospho [S9(99.6)]	0.000139836	5.89297e-05	1	1	6	P04637	P04637 [307-319]	P04637 1xPhospho [S315(99.6)]	0	1420.6468	High	High	5.847e-05	8.585e-05	2.62
False	High	[R].GYGMASPGLAAPSLTPPQLATPNLQQFFPQATR.[Q]	1xOxidation [M4]; 1xPhospho [S13(99.3)]	2.41968e-05	5.89297e-05	1	1	2	Q9ULV3	Q9ULV3 [124-156]	Q9ULV3 1xPhospho [S136(99.3)]	0	3523.70797	High	High	5.847e-05	1.48e-05	2.2
False	High	[R].HNSSDGFFNNGPLR.[T]	1xPhospho [S3(99.5)]	0.000300894	5.89297e-05	1	1	2	Q9HC44	Q9HC44 [47-60]	Q9HC44 1xPhospho [S49(99.5)]	0	1641.68056	High	High	5.847e-05	0.0001855	2.41
False	High	[K].GYGYGQGAGTLNMDR.[G]	1xOxidation [M13]	6.0008e-06	5.89297e-05	1	1	1	Q16527	Q16527 [70-84]		0	1575.68563	High	High	5.847e-05	3.655e-06	2.64
False	High	[R].AKTVDLDPGTLYVHSV.[-]	1xPhospho [Y12(100)]	3.67392e-08	5.89297e-05	1	1	2	Q8WY07	Q8WY07 [604-619]	Q8WY07 1xPhospho [Y615(100)]	1	1794.86736	High	High	5.847e-05	2.208e-08	4.09
False	High	[K].KPFKLSGLSFKR.[N]		7.72567e-08	5.89297e-05	1	1	3	P49006	P49006 [96-107]		2	1407.84708	High	High	5.847e-05	4.658e-08	4.36
False	High	[R].HNIAGTTHSGAEKDVDVSEDSPPPLPER.[T]	1xPhospho [S21(100)]	2.64833e-07	5.89297e-05	1	1	1	Q05209	Q05209 [653-680]	Q05209 1xPhospho [S673(100)]	1	3035.37421	High	High	5.847e-05	1.599e-07	3.44
False	High	[K].AAMYDIISSPSKDSTKLTLR.[L]	1xOxidation [M3]; 1xPhospho [S9(99.6)]	4.20203e-09	5.89297e-05	1	1	2	Q6KC79	Q6KC79 [342-361]	Q6KC79 1xPhospho [S350(99.6)]	2	2293.11454	High	High	5.847e-05	2.511e-09	2.97
False	High	[R].AAAMLPTVGEGYGYGPESELSQASAATR.[N]	1xOxidation [M4]	7.67626e-06	5.89297e-05	1	1	1	Q9BQ04	Q9BQ04 [309-336]		0	2800.30941	High	High	5.847e-05	4.681e-06	2.41
False	High	[R].AYTSPLIDMFNNPATAAPNSQR.[V]	1xOxidation [M9]; 1xPhospho [Y2(98.9)]	0.0001365	5.89297e-05	1	1	1	Q9UHR4	Q9UHR4 [292-313]	Q9UHR4 1xPhospho [Y293(98.9)]	0	2475.10102	High	High	5.847e-05	8.386e-05	3.37
False	High	[K].GYQVPVLGTPSLLGQSLLHGQLIPTTGPVR.[I]		6.47511e-08	5.89297e-05	1	1	1	Q7Z6E9	Q7Z6E9 [463-492]		0	3098.73608	High	High	5.847e-05	3.895e-08	3.14
False	High	[K].ALAAAGYDVEKNNSR.[I]		1.10486e-10	5.89297e-05	4	5	4	P16402; P10412; P16403; Q02539	P16402 [66-80]; P10412 [65-79]; P16403 [65-79]; Q02539 [68-82]		1	1578.78706	High	High	5.847e-05	6.55e-11	4.44
False	High	[R].AVAGEADVPFYYASGSEFDEMFVGVGASR.[I]	1xOxidation [M21]	1.03285e-08	5.89297e-05	1	1	2	Q96TA2	Q96TA2 [391-419]		0	3044.36184	High	High	5.847e-05	6.181e-09	3.32
False	High	[R].ANKLAAPSVSHVSPR.[K]	1xPhospho [S13(100)]	0.000134862	5.89297e-05	1	1	1	Q8WXE1	Q8WXE1 [212-226]	Q8WXE1 1xPhospho [S224(100)]	1	1613.81593	High	High	5.847e-05	8.276e-05	3.0
False	High	[K].ALPLEAEPPPGPPSPSVTTEGQAVKPEPT.[-]	1xPhospho [S14(98.9)]	0.000104158	5.89297e-05	1	1	1	Q8N554	Q8N554 [586-614]	Q8N554 1xPhospho [S599(98.9)]	0	2973.44928	High	High	5.847e-05	6.386e-05	3.15
False	High	[R].AYQKQPTIFQNK.[K]	1xPhospho [Y2(100)]	3.70323e-05	5.89297e-05	1	1	1	P62280	P62280 [9-20]	P62280 1xPhospho [Y10(100)]	1	1545.74612	High	High	5.847e-05	2.263e-05	3.27
False	High	[R].KSFYSSHYAR.[E]		0.000234928	5.89297e-05	1	1	1	Q8NEY8	Q8NEY8 [109-118]		1	1245.6011	High	High	5.847e-05	0.000145	1.76
False	High	[R].AIMEMPSFYSHGLPR.[C]	1xOxidation [M3]	6.04382e-05	5.89297e-05	1	1	1	P55265	P55265 [475-489]		0	1751.82437	High	High	5.847e-05	3.711e-05	2.16
False	High	[K].KSFSKEELMSSDLEETAGSTSIPK.[R]	1xOxidation [M9]	3.1702e-05	5.89297e-05	1	1	1	O00567	O00567 [510-533]		2	2617.25492	High	High	5.847e-05	1.941e-05	3.2
False	High	[R].AVAPSIIFFDELDALAVER.[G]		3.54036e-05	5.89297e-05	1	1	3	Q8NB90	Q8NB90 [718-736]		0	2076.10118	High	High	5.847e-05	2.162e-05	1.99
False	High	[K].AMQAAGQIPATALLPTMTPDGLAVTPTPVPVVGSQMTR.[Q]	3xOxidation [M2; M17; M36]	2.09059e-09	5.89297e-05	1	1	2	P26368	P26368 [109-146]		0	3836.95949	High	High	5.847e-05	1.251e-09	5.66
False	High	[K].GYYSPYSVSGSGSTAGSR.[T]		2.52099e-07	5.89297e-05	1	1	2	Q15149	Q15149 [4610-4627]		0	1782.79293	High	High	5.847e-05	1.525e-07	3.35
False	High	[R].AAAAAATAPPSPGPAQPGPR.[A]	1xDehydrated [S11(100)]	7.45795e-10	5.89297e-05	1	1	2	Q6SPF0	Q6SPF0 [151-170]	Q6SPF0 1xDehydrated [S161(100)]	0	1737.90309	High	High	5.847e-05	4.449e-10	4.07
False	High	[R].AVAPSPSGAIGGLLEQFAR.[G]	1xPhospho [S5(100)]	0.000284875	5.89297e-05	1	1	2	Q8NCE2	Q8NCE2 [620-638]	Q8NCE2 1xPhospho [S624(100)]	0	1920.9579	High	High	5.847e-05	0.0001756	1.99
False	High	[R].AIPGDQHPESPVHTEPMGIQGR.[G]	1xOxidation [M17]; 1xPhospho [S10(100)]	1.58009e-05	5.89297e-05	1	1	2	Q14676	Q14676 [784-805]	Q14676 1xPhospho [S793(100)]	0	2449.0966	High	High	5.847e-05	9.654e-06	3.76
False	High	[R].AVAQALEVIPR.[T]		0.000271787	5.89297e-05	1	1	1	P49368	P49368 [439-449]		0	1166.68918	High	High	5.847e-05	0.0001675	2.21
False	High	[K].AVASPEATVSQTDENK.[A]	1xPhospho [S4(100)]	1.78015e-06	5.89297e-05	2	2	1	Q9Y4E1; Q641Q2	Q9Y4E1 [495-510]; Q641Q2 [495-510]	Q9Y4E1 1xPhospho [S498(100)]; Q641Q2 1xPhospho [S498(100)]	0	1726.75312	High	High	5.847e-05	1.081e-06	3.54
False	High	[K].AYNLNRTPSTVTLNNNSAPANR.[A]		3.27877e-07	5.89297e-05	1	1	1	Q9ULH0	Q9ULH0 [1673-1694]		1	2388.20146	High	High	5.847e-05	1.978e-07	3.59
False	High	[R].KPKAEEDEILNRSPR.[N]	1xPhospho [S13(100)]	0.000266504	5.89297e-05	1	1	3	P27824	P27824 [571-585]	P27824 1xPhospho [S583(100)]	2	1861.91677	High	High	5.847e-05	0.0001647	3.53
False	High	[K].AAMYDIISSPSKDSTK.[L]	1xOxidation [M3]; 1xPhospho [S9(98.7)]	2.29422e-05	5.89297e-05	1	1	1	Q6KC79	Q6KC79 [342-357]	Q6KC79 1xPhospho [S350(98.7)]	1	1809.79762	High	High	5.847e-05	1.401e-05	2.84
False	High	[R].KSELPQDVYTIK.[A]	1xPhospho [Y9(100)]	2.44209e-06	5.89297e-05	1	1	1	Q14738	Q14738 [572-583]	Q14738 1xPhospho [Y580(100)]	1	1500.73455	High	High	5.847e-05	1.485e-06	3.18
False	High	[K].ALPLSSAEKR.[K]		3.2225e-05	5.89297e-05	1	1	2	Q9UPY3	Q9UPY3 [1011-1020]		1	1071.61568	High	High	5.847e-05	1.968e-05	2.27
False	High	[R].KPEEEEEEELEETAQEK.[K]		2.89728e-05	5.89297e-05	1	1	1	O43818	O43818 [62-78]		0	2075.91389	High	High	5.847e-05	1.774e-05	3.52
False	High	[K].AYSMILLPAEEEATLGARPDK.[R]	1xOxidation [M4]	6.51276e-10	5.89297e-05	1	1	2	Q6F5E8	Q6F5E8 [1174-1194]		0	2291.15877	High	High	5.847e-05	3.887e-10	4.33
False	High	[K].AYSMILLPAEEEATLGARPDKR.[R]		0.000182179	5.89297e-05	1	1	1	Q6F5E8	Q6F5E8 [1174-1195]		1	2431.26497	High	High	5.847e-05	0.0001121	2.77
False	High	[R].GYSFTTTAEREIVR.[D]		0.000202066	5.89297e-05	1	2	1	P60709	P60709 [197-210]		1	1629.82311	High	High	5.847e-05	0.0001246	2.09
False	High	[R].GYSLVSGGTDNHLVLVDLRPK.[G]		0.000273928	5.89297e-05	1	1	1	P34897	P34897 [369-389]		0	2240.20336	High	High	5.847e-05	0.000169	2.52
False	High	[K].HNDIVDSDSDAEDRGTLSAELTAAHFGGGGGLLHKK.[T]	2xPhospho [S/T]	4.09657e-06	5.89297e-05	1	1	1	P78316	P78316 [140-175]		2	3850.70693	High	High	5.847e-05	2.492e-06	5.77
False	High	[K].KSLDSDESEDEEDDYQQK.[R]	1xPhospho [S5(99.4)]	5.83085e-06	5.89297e-05	1	1	3	Q13442	Q13442 [56-73]	Q13442 1xPhospho [S60(99.4)]	1	2239.83982	High	High	5.847e-05	3.544e-06	4.52
False	High	[R].GYTSDSEVYTDHGRPGK.[I]		8.46599e-07	5.89297e-05	1	1	2	Q92538	Q92538 [1315-1331]		0	1868.84095	High	High	5.847e-05	5.13e-07	2.83
False	High	[K].ALAAAGYDVEKNNSR.[I]	1xPhospho [S14(100)]	0.000257237	5.89297e-05	4	5	1	P16402; P10412; P16403; Q02539	P16402 [66-80]; P10412 [65-79]; P16403 [65-79]; Q02539 [68-82]	P16402 1xPhospho [S79(100)]; P10412 1xPhospho [S78(100)]; P16403 1xPhospho [S78(100)]; Q02539 1xPhospho [S81(100)]	1	1658.75339	High	High	5.847e-05	0.0001585	3.91
False	High	[K].AVAGVMITASHNR.[K]	1xOxidation [M6]	6.37249e-05	5.89297e-05	1	1	2	Q6PCE3	Q6PCE3 [166-178]		0	1342.68959	High	High	5.847e-05	3.906e-05	2.56
False	High	[R].ALPNNTSSSPQPK.[K]		0.000112476	5.89297e-05	1	1	1	P04637	P04637 [307-319]		0	1340.68047	High	High	5.847e-05	6.918e-05	1.89
False	High	[K].KSKDHFGLEGDEESTMLEDSVSPK.[K]	1xOxidation [M16]; 1xPhospho [S22(99.4)]	0.000191111	5.89297e-05	1	1	1	Q9Y490	Q9Y490 [404-427]	Q9Y490 1xPhospho [S425(99.4)]	2	2761.19101	High	High	5.847e-05	0.0001176	3.16
False	High	[K].ALQQEQEIEQR.[L]		0.000114771	5.89297e-05	2	2	1	Q86YP4; Q8WXI9	Q86YP4 [465-475]; Q8WXI9 [468-478]		0	1371.68628	High	High	5.847e-05	7.039e-05	2.6
False	High	[K].AAAAAAALQAK.[S]		2.0206e-05	5.89297e-05	1	1	1	P36578	P36578 [354-364]		0	956.55236	High	High	5.847e-05	1.235e-05	2.64
False	High	[K].AYSMILLPAEEEATLGARPDKR.[R]	1xOxidation [M4]	5.78318e-06	5.89297e-05	1	1	1	Q6F5E8	Q6F5E8 [1174-1195]		1	2447.25988	High	High	5.847e-05	3.519e-06	4.58
False	High	[R].KPGPSGPSESPKAASDIWKPVLSIDTEPR.[K]	1xPhospho [S/T]	5.7786e-07	5.89297e-05	1	1	1	Q96JM3	Q96JM3 [498-526]		1	3126.55072	High	High	5.847e-05	3.499e-07	5.47
False	High	[K].HNDDEQYAWESSAGGSFTVR.[TA]		4.18627e-05	5.89297e-05	2	3	1	P07900; P08238	P07900 [154-173]; P08238 [149-168]		0	2255.95883	High	High	5.847e-05	2.56e-05	2.68
False	High	[R].AAALSLSTLASPK.[G]		1.99591e-05	5.89297e-05	1	1	1	P98172	P98172 [277-289]		0	1229.70998	High	High	5.847e-05	1.221e-05	2.31
False	High	[R].KSKDEEEDEESDDADDTPILKPVSLLR.[K]	1xPhospho [S11(98.5)]	2.35129e-05	5.89297e-05	1	1	1	Q92794	Q92794 [1103-1129]	Q92794 1xPhospho [S1113(98.5)]	2	3153.43587	High	High	5.847e-05	1.438e-05	3.24
False	High	[K].AVALDSDNISLK.[S]		0.000342053	5.89297e-05	1	1	1	Q8NEY1	Q8NEY1 [745-756]		0	1245.66851	High	High	5.847e-05	0.0002111	2.31
False	High	[K].AALGLQDSDDEDAAVDIDEQIESMFNSK.[K]	1xPhospho [S8(100)]	5.87731e-10	5.89297e-05	1	1	2	Q7L014	Q7L014 [797-824]	Q7L014 1xPhospho [S804(100)]	0	3106.30823	High	High	5.847e-05	3.5e-10	4.24
False	High	[K].KPATPAEDDEDDDIDLFGSDNEEEDKEAAQLREER.[L]	2xPhospho [T4(100); S19(100)]	1.11991e-09	5.89297e-05	1	1	1	P29692	P29692 [144-178]	P29692 2xPhospho [T147(100); S162(100)]	2	4151.6762	High	High	5.847e-05	6.666e-10	6.87
False	High	[K].GYGFVHFETQEAAER.[A]		0.000102901	5.89297e-05	1	1	1	P11940	P11940 [139-153]		0	1740.79762	High	High	5.847e-05	6.313e-05	2.69
False	High	[K].AYTVVGGPPGGPPVR.[E]		9.0781e-07	5.89297e-05	1	2	1	P54792	P54792 [625-639]		0	1423.76922	High	High	5.847e-05	5.513e-07	3.39
False	High	[R].ANSDIISLNFR.[S]	1xPhospho [S3(100)]	0.000111571	5.89297e-05	1	1	1	Q8TC76	Q8TC76 [299-309]	Q8TC76 1xPhospho [S301(100)]	0	1329.61986	High	High	5.847e-05	6.845e-05	2.78
False	High	[K].KPALGFYDTSEENYQALDADFRK.[L]		1.65709e-11	5.89297e-05	1	1	1	Q99459	Q99459 [219-241]		1	2678.27329	High	High	5.847e-05	9.769e-12	5.39
False	High	[R].HRAEAPPLEREDSGTFSLGK.[M]		4.81768e-08	5.89297e-05	1	1	3	O75569	O75569 [6-25]		2	2197.09962	High	High	5.847e-05	2.905e-08	4.29
False	High	[K].CGSGPVHISGQHLVAVEEDAESEDEEEEDVKLLSISGK.[R]	1xCarbamidomethyl [C1]; 1xPhospho [S22(100)]	3.03267e-07	5.89297e-05	1	1	1	P06748	P06748 [104-141]	P06748 1xPhospho [S125(100)]	1	4158.86968	High	High	5.847e-05	1.835e-07	4.28
False	High	[R].KSPSGPVKSPPLSPVGTTPVK.[L]	1xPhospho [S9(100)]	3.89965e-06	5.89297e-05	1	1	2	Q9BVC5	Q9BVC5 [181-201]	Q9BVC5 1xPhospho [S189(100)]	2	2140.14135	High	High	5.847e-05	2.369e-06	3.17
False	High	[K].ATVPVAAATAAEGEGSPPAVAAVAGPPAAAEVGGGVGGSSR.[A]	1xPhospho [T2(100)]	3.54061e-08	5.89297e-05	1	1	4	O75179	O75179 [4-44]	O75179 1xPhospho [T5(100)]	0	3564.73299	High	High	5.847e-05	2.132e-08	6.41
False	High	[K].AAATPESQEPQAK.[G]		0.000117586	5.89297e-05	1	1	1	P49006	P49006 [145-157]		0	1327.64883	High	High	5.847e-05	7.212e-05	1.87
False	High	[R].KSPSDTEGLVK.[S]	1xPhospho [S/T]	0.000133243	5.89297e-05	1	1	2	O95297	O95297 [218-228]		1	1240.58207	High	High	5.847e-05	8.198e-05	2.73
False	High	[R].ANSDIISLNFR.[S]		4.78813e-06	5.89297e-05	1	1	1	Q8TC76	Q8TC76 [299-309]		0	1249.65353	High	High	5.847e-05	2.912e-06	3.56
False	High	[R].HQQVPHILQGLLSPR.[H]	1xPhospho [S13(100)]	3.12426e-06	5.89297e-05	1	1	1	Q9Y2K2	Q9Y2K2 [962-976]	Q9Y2K2 1xPhospho [S974(100)]	0	1802.94253	High	High	5.847e-05	1.902e-06	4.54
False	High	[K].AAPEASSPPASPLQHLLPGK.[A]	2xPhospho [S7(100); S11(100)]	1.78015e-06	5.89297e-05	1	1	7	Q96TA1	Q96TA1 [686-705]	Q96TA1 2xPhospho [S692(100); S696(100)]	0	2127.98756	High	High	5.847e-05	1.081e-06	4.51
False	High	[K].KPALGFYDTSEENYQALDADFRK.[L]	1xPhospho [Y/T/S]	2.43951e-07	5.89297e-05	1	1	3	Q99459	Q99459 [219-241]		1	2758.23962	High	High	5.847e-05	1.471e-07	3.94
False	High	[R].HQPSTPDPFLKPR.[C]	1xPhospho [S/T]	9.94059e-06	5.89297e-05	1	1	2	O14686	O14686 [2236-2248]		0	1599.76792	High	High	5.847e-05	6.065e-06	3.14
False	High	[K].GYAYVEFENPDEAEK.[A]		8.40148e-06	5.89297e-05	1	1	1	Q15287	Q15287 [204-218]		0	1760.76499	High	High	5.847e-05	5.11e-06	3.57
False	High	[R].ANQLAEEIESSAQYKAR.[V]	1xPhospho [Y14(100)]	3.18744e-10	5.89297e-05	1	1	1	Q99700	Q99700 [441-457]	Q99700 1xPhospho [Y454(100)]	1	1987.91208	High	High	5.847e-05	1.892e-10	4.74
False	High	[K].CGSGPVHISGQHLVAVEEDAESEDEEEEDVK.[L]	1xCarbamidomethyl [C1]; 1xPhospho [S22(100)]	9.72302e-05	5.89297e-05	1	1	2	P06748	P06748 [104-134]	P06748 1xPhospho [S125(100)]	0	3460.43701	High	High	5.847e-05	5.968e-05	3.33
False	High	[K].KPALGFYDTSEENYQALDADFRK.[L]	2xPhospho [T9(96.9); Y14(100)]	5.70864e-05	5.89297e-05	1	1	1	Q99459	Q99459 [219-241]	Q99459 2xPhospho [T227(96.9); Y232(100)]	1	2838.20595	High	High	5.847e-05	3.493e-05	2.66
False	High	[R].ANSDTDLVTSESR.[S]	1xPhospho [S3(100)]	1.61943e-05	5.89297e-05	1	1	1	Q9P2P5	Q9P2P5 [46-58]	Q9P2P5 1xPhospho [S48(100)]	0	1474.60572	High	High	5.847e-05	9.886e-06	3.38
False	High	[K].AYVVLGQFLVLKKDEDLFR.[E]		4.61446e-06	5.89297e-05	1	1	1	O75531	O75531 [42-60]		2	2253.26417	High	High	5.847e-05	2.812e-06	3.12
False	High	[K].GYAFVEFESEDVAK.[I]		6.27793e-06	5.89297e-05	1	1	2	Q9BYG3	Q9BYG3 [87-100]		0	1590.73223	High	High	5.847e-05	3.828e-06	3.07
False	High	[K].KPALGFYDTSEENYQALDADFR.[K]	1xPhospho [Y14(100)]	8.78938e-10	5.89297e-05	1	1	2	Q99459	Q99459 [219-240]	Q99459 1xPhospho [Y232(100)]	0	2630.14465	High	High	5.847e-05	5.232e-10	5.22
False	High	[K].ATSVALPGWSPSETR.[S]		5.1978e-06	5.89297e-05	1	1	1	Q16513	Q16513 [351-365]		0	1558.786	High	High	5.847e-05	3.164e-06	3.08
False	High	[R].ANSGGVDLDSSGEFASIEK.[M]	1xPhospho [S3(100)]	7.05829e-08	5.89297e-05	1	1	3	Q92766	Q92766 [1165-1183]	Q92766 1xPhospho [S1167(100)]	0	1962.83282	High	High	5.847e-05	4.253e-08	4.0
False	High	[R].ATTLSNAVSSLASTGLSLTK.[V]		2.53873e-08	5.89297e-05	1	1	2	Q13492	Q13492 [299-318]		0	1922.04406	High	High	5.847e-05	1.524e-08	3.52
False	High	[R].ATTPADGEEPAPEAEALAAAR.[E]	1xPhospho [T3(99.5)]	2.10275e-11	5.89297e-05	1	1	4	Q96S44	Q96S44 [6-26]	Q96S44 1xPhospho [T8(99.5)]	0	2117.93868	High	High	5.847e-05	1.241e-11	4.89
False	High	[K].KPALGFYDTSEENYQALDADFR.[K]		1.48425e-07	5.89297e-05	1	1	2	Q99459	Q99459 [219-240]		0	2550.17832	High	High	5.847e-05	8.955e-08	4.61
False	High	[R].HRGQAAQPEPSTGFTATPPAPDSPQEPLVLR.[L]	1xPhospho [S23(100)]	3.53031e-07	5.89297e-05	1	1	1	Q9BVT8	Q9BVT8 [76-106]	Q9BVT8 1xPhospho [S98(100)]	1	3332.60594	High	High	5.847e-05	2.133e-07	4.93
False	High	[R].ANSFVGTAQYVSPELLTEK.[S]	1xPhospho [S3(100)]	5.59637e-06	5.89297e-05	1	2	2	O15530	O15530 [239-257]	O15530 1xPhospho [S241(100)]	0	2134.01039	High	High	5.847e-05	3.403e-06	3.55
False	High	[R].GYAFIEYEHER.[D]		0.000105858	5.89297e-05	1	1	1	P08621	P08621 [145-155]		0	1413.64336	High	High	5.847e-05	6.512e-05	1.92
False	High	[R].ATTPQLTDVSEDLDQQSLPSEPEETLSR.[D]		0.000249258	5.89297e-05	1	1	1	Q8NC44	Q8NC44 [328-355]		0	3086.46479	High	High	5.847e-05	0.000154	2.7
False	High	[K].DAASKPSGEGSFSKPGDGGSPSKPSDHEPPKNK.[A]	1xPhospho [S20(99.3)]	4.45078e-05	5.89297e-05	1	1	3	O14654	O14654 [853-885]	O14654 1xPhospho [S872(99.3)]	1	3359.51758	High	High	5.847e-05	2.72e-05	3.58
False	High	[K].HRDFVAEPMGEKPVGSLAGIGEVLGK.[K]	1xOxidation [M9]	3.37606e-10	5.89297e-05	1	1	3	O75531	O75531 [7-32]		1	2709.40286	High	High	5.847e-05	2.008e-10	5.95
False	High	[K].CGSGPVHISGQHLVAVEEDAESEDEEEEDVKLLSISGKR.[S]	1xCarbamidomethyl [C1]; 1xPhospho [S22(100)]	2.53873e-08	5.89297e-05	1	1	3	P06748	P06748 [104-142]	P06748 1xPhospho [S125(100)]	2	4314.97079	High	High	5.847e-05	1.527e-08	6.63
False	High	[R].ATTPQLTDVSEDLDQQSLPSEPEETLSR.[D]	1xPhospho [T/S]	9.29376e-08	5.89297e-05	1	1	2	Q8NC44	Q8NC44 [328-355]		0	3166.43112	High	High	5.847e-05	5.599e-08	4.6
False	High	[R].HRAEAPPLEREDSGTFSLGK.[M]	1xPhospho [S13(99.4)]	2.05399e-05	5.89297e-05	1	1	3	O75569	O75569 [6-25]	O75569 1xPhospho [S18(99.4)]	2	2277.06595	High	High	5.847e-05	1.257e-05	3.71
False	High	[R].ANSFVGTAQYVSPELLTEK.[S]		4.80606e-10	5.89297e-05	1	2	3	O15530	O15530 [239-257]		0	2054.04406	High	High	5.847e-05	2.855e-10	4.95
False	High	[R].KSPSLESLSRPPSLGFGDTR.[L]		3.84368e-08	5.89297e-05	1	1	1	Q5M775	Q5M775 [911-930]		1	2131.11421	High	High	5.847e-05	2.307e-08	2.33
False	High	[R].AAAAAAAATMALAAPSSPTPESPTMLTK.[K]	1xOxidation [M10]; 2xPhospho [S17(99.1); S22(98.3)]	2.9863e-06	5.89297e-05	1	1	1	Q9NQS7	Q9NQS7 [127-154]	Q9NQS7 2xPhospho [S143(99.1); S148(98.3)]	0	2775.23818	High	High	5.847e-05	1.819e-06	2.29
False	High	[R].KSPSGPVKSPPLSPVGTTPVK.[L]	2xPhospho [S9(100); S13(100)]	7.82143e-08	5.89297e-05	1	1	3	Q9BVC5	Q9BVC5 [181-201]	Q9BVC5 2xPhospho [S189(100); S193(100)]	2	2220.10768	High	High	5.847e-05	4.715e-08	6.05
False	High	[R].AIRLELQGPR.[G]		8.78585e-05	5.89297e-05	1	1	1	P19338	P19338 [552-561]		1	1152.68477	High	High	5.847e-05	5.391e-05	2.39
False	High	[R].AALEYLGSFDHYAT.[-]	1xPhospho [Y12(99.5)]	2.80395e-05	5.89297e-05	1	2	2	P10586	P10586 [1894-1907]	P10586 1xPhospho [Y1905(99.5)]	0	1637.68833	High	High	5.847e-05	1.714e-05	3.09
False	High	[K].AAPEASSPPASPLQHLLPGK.[A]	1xPhospho [S7(99.3)]	1.50264e-07	5.89297e-05	1	1	3	Q96TA1	Q96TA1 [686-705]	Q96TA1 1xPhospho [S692(99.3)]	0	2048.02123	High	High	5.847e-05	9.084e-08	3.8
False	High	[R].AYVEIEYEQETEPVAK.[A]	1xPhospho [Y7(100)]	1.82455e-06	5.89297e-05	1	1	2	Q9BXY0	Q9BXY0 [281-296]	Q9BXY0 1xPhospho [Y287(100)]	0	1977.8729	High	High	5.847e-05	1.108e-06	3.18
False	High	[R].HPYTVPYGPQGVYSNK.[L]		0.000280448	5.89297e-05	1	1	1	Q15678	Q15678 [494-509]		0	1806.88096	High	High	5.847e-05	0.0001734	2.58
False	High	[R].ANPLSLDSAR.[W]		0.00025522	5.89297e-05	1	1	1	O14654	O14654 [985-994]		0	1043.548	High	High	5.847e-05	0.0001576	2.53
False	High	[K].ALLYLPIAPEVEDPEENPYGPPPDAVQTSLMDEGASSEK.[K]	1xOxidation [M31]; 1xPhospho [Y19(100)]	2.70608e-06	5.89297e-05	1	1	1	Q15291	Q15291 [398-436]	Q15291 1xPhospho [Y416(100)]	0	4264.94072	High	High	5.847e-05	1.642e-06	3.98
False	High	[K].AVAAAAAAAVTPAAIAAATTTLAQEEPVAAPEPK.[K]		1.61598e-08	5.89297e-05	1	1	2	Q8IYB3	Q8IYB3 [836-869]		0	3114.66812	High	High	5.847e-05	9.695e-09	4.03
False	High	[K].ALMDEVVKATSR.[G]	1xOxidation [M3]	3.62829e-05	5.89297e-05	1	1	2	P00558	P00558 [354-365]		1	1335.69368	High	High	5.847e-05	2.224e-05	2.04
False	High	[K].KPATPAEDDEDDDIDLFGSDNEEEDKEAAQLR.[E]		3.62829e-05	5.89297e-05	1	1	1	P29692	P29692 [144-175]		1	3577.55724	High	High	5.847e-05	2.217e-05	4.24
False	High	[K].ALQDEWDAVMLHSFTLR.[Q]		3.68184e-06	5.89297e-05	1	1	1	Q9UMS4	Q9UMS4 [77-93]		0	2031.99567	High	High	5.847e-05	2.235e-06	2.55
False	High	[R].GYFEYIEENKYSR.[A]		4.64287e-08	5.89297e-05	1	1	2	Q00839	Q00839 [256-268]		1	1697.78058	High	High	5.847e-05	2.799e-08	3.67
False	High	[K].ALQEGEGDLSISADR.[L]		6.45617e-07	5.89297e-05	1	1	1	P49589	P49589 [296-310]		0	1560.75	High	High	5.847e-05	3.916e-07	3.26
False	High	[R].GYFEYIEENKYSR.[A]	1xPhospho [Y5(100)]	3.04311e-05	5.89297e-05	1	1	2	Q00839	Q00839 [256-268]	Q00839 1xPhospho [Y260(100)]	1	1777.74691	High	High	5.847e-05	1.863e-05	2.89
False	High	[K].KPATPAEDDEDDDIDLFGSDNEEEDKEAAQLR.[E]	1xPhospho [S19(100)]	3.93195e-13	5.89297e-05	1	1	2	P29692	P29692 [144-175]	P29692 1xPhospho [S162(100)]	1	3657.52357	High	High	5.847e-05	2.298e-13	6.55
False	High	[K].ALQEGEGDLSISADRLSEK.[R]		1.97153e-05	5.89297e-05	1	1	1	P49589	P49589 [296-314]		1	2018.00365	High	High	5.847e-05	1.203e-05	2.8
False	High	[K].KPATPAEDDEDDDIDLFGSDNEEEDKEAAQLREER.[L]	1xPhospho [S19(100)]	2.36697e-15	5.89297e-05	1	1	3	P29692	P29692 [144-178]	P29692 1xPhospho [S162(100)]	2	4071.70987	High	High	5.847e-05	1.37e-15	6.82
False	High	[K].GYGFVDFDSPAAAQK.[A]	1xPhospho [S9(100)]	2.77357e-06	5.89297e-05	1	2	1	P29558	P29558 [104-118]	P29558 1xPhospho [S112(100)]	0	1652.69923	High	High	5.847e-05	1.686e-06	3.17
False	High	[K].GYGFVDFDSPSAAQK.[A]	1xPhospho [S9(100)]	1.46772e-06	5.89297e-05	1	1	1	Q15434	Q15434 [98-112]	Q15434 1xPhospho [S106(100)]	0	1668.69414	High	High	5.847e-05	8.901e-07	3.55
False	High	[K].AALGLQDSDDEDAAVDIDEQIESMFNSK.[K]		2.60476e-05	5.89297e-05	1	1	1	Q7L014	Q7L014 [797-824]		0	3026.3419	High	High	5.847e-05	1.595e-05	2.59
False	High	[K].HQASISELKR.[N]		3.27567e-05	5.89297e-05	1	1	1	O43491	O43491 [644-653]		1	1168.6433	High	High	5.847e-05	2.007e-05	2.84
False	High	[K].KPALPVSPAAR.[S]	1xPhospho [S7(100)]	0.000137603	5.89297e-05	1	1	3	Q9BWU0	Q9BWU0 [76-86]	Q9BWU0 1xPhospho [S82(100)]	0	1186.63439	High	High	5.847e-05	8.452e-05	3.02
False	High	[K].AIPVSPSAVEEDEDEDGHTVVATAR.[G]	1xPhospho [S5(100)]	2.10376e-14	5.89297e-05	1	1	3	Q07157	Q07157 [1613-1637]	Q07157 1xPhospho [S1617(100)]	0	2674.18798	High	High	5.847e-05	1.223e-14	6.72
False	High	[R].ANPTTGSVEWLEEDEHYDYHQEIAR.[S]	1xPhospho [Y17(100)]	1.5664e-10	5.89297e-05	1	1	1	Q9NVM4	Q9NVM4 [8-32]	Q9NVM4 1xPhospho [Y24(100)]	0	3069.28981	High	High	5.847e-05	9.301e-11	4.55
False	High	[R].AAASLAAVSGTAAASLGSAQPTDLGAHKRPASVSSSAAVEHEQR.[E]		3.99032e-11	5.89297e-05	1	1	1	Q7Z5L9	Q7Z5L9 [209-252]		1	4186.12355	High	High	5.847e-05	2.359e-11	4.0
False	High	[K].ATVTPSPVKGK.[G]	1xPhospho [S6(100)]	9.52803e-05	5.89297e-05	1	1	5	Q9H1E3	Q9H1E3 [176-186]	Q9H1E3 1xPhospho [S181(100)]	1	1164.60242	High	High	5.847e-05	5.858e-05	2.56
False	High	[R].ALPSEDEEGQDDKDFYLR.[G]	1xPhospho [S4(100)]	3.65808e-05	5.89297e-05	1	1	1	Q8NF91	Q8NF91 [8302-8319]	Q8NF91 1xPhospho [S8305(100)]	1	2206.91761	High	High	5.847e-05	2.241e-05	2.5
False	High	[R].ANQLAEEIESSAQYK.[A]	1xPhospho [Y14(100)]	7.65324e-09	5.89297e-05	1	1	2	Q99700	Q99700 [441-455]	Q99700 1xPhospho [Y454(100)]	0	1760.77385	High	High	5.847e-05	4.585e-09	3.97
False	High	[K].AYVVLGQFLVLK.[K]		1.47371e-05	5.89297e-05	1	1	1	O75531	O75531 [42-53]		0	1349.81913	High	High	5.847e-05	8.997e-06	2.5
False	High	[R].ALPSLNTGSSSPR.[G]	1xPhospho [S/T]	1.80896e-05	5.89297e-05	1	1	3	O14545	O14545 [317-329]		0	1366.63624	High	High	5.847e-05	1.104e-05	3.26
False	High	[R].HQGVMVGMGQKDSYVGDEAQSKR.[G]	2xOxidation [M5; M8]	1.34107e-05	5.89297e-05	2	6	1	P60709; P68133	P60709 [40-62]; P68133 [42-64]		2	2539.1664	High	High	5.847e-05	8.188e-06	1.89
False	High	[K].KSNISPNFNFMGQLLDFER.[TS]	1xOxidation [M11]; 1xPhospho [S]	2.7821e-07	5.89297e-05	1	3	2	Q99956	Q99956 [324-342]		1	2353.06826	High	High	5.847e-05	1.68e-07	4.41
False	High	[R].ALPTSKPEGSLHSSPVGPSSSK.[G]	1xPhospho [S/T]	1.36315e-06	5.89297e-05	1	1	2	Q9UPT8	Q9UPT8 [895-916]		0	2230.07512	High	High	5.847e-05	8.285e-07	4.15
False	High	[K].KPAQEETEETSSQESAEED.[-]	1xPhospho [S15(100)]	0.000318993	5.89297e-05	1	1	2	P52926	P52926 [91-109]	P52926 1xPhospho [S105(100)]	0	2203.83982	High	High	5.847e-05	0.0001967	2.29
False	High	[R].ALPTSKPEGSLHSSPVGPSSSKGSGPPPTEEEEGER.[A]	1xPhospho [T/S]	6.97187e-08	5.89297e-05	1	1	1	Q9UPT8	Q9UPT8 [895-930]		1	3681.69158	High	High	5.847e-05	4.201e-08	3.64
False	High	[R].HQGVMVGMGQKDSYVGDEAQSK.[R]	2xOxidation [M5; M8]	1.28027e-07	5.89297e-05	2	6	1	P60709; P68133	P60709 [40-61]; P68133 [42-63]		1	2383.06528	High	High	5.847e-05	7.709e-08	4.59
False	High	[R].HQEGEIFDTEKEKYEITEQR.[K]	1xPhospho [Y14(100)]	1.93251e-06	5.89297e-05	1	1	2	Q02878	Q02878 [227-246]	Q02878 1xPhospho [Y240(100)]	2	2589.15047	High	High	5.847e-05	1.174e-06	2.75
False	High	[R].AKTQTPPVSPAPQPTEERLPSSPVYEDAASFK.[A]	3xPhospho [T5(98); S9(100); T/S/Y]	4.77069e-05	5.89297e-05	1	1	2	Q14247	Q14247 [397-428]	Q14247 3xPhospho [T401(98); S405(100); T/S/Y]	2	3665.62133	High	High	5.847e-05	2.918e-05	4.49
False	High	[R].ANQLAEEIESSAQYK.[A]		4.8774e-08	5.89297e-05	1	1	2	Q99700	Q99700 [441-455]		0	1680.80752	High	High	5.847e-05	2.939e-08	4.16
False	High	[R].AIPTVNHSGTFSPQAPVPTTVPVVDVR.[I]		1.78685e-05	5.89297e-05	1	1	1	Q16513	Q16513 [524-550]		0	2786.48355	High	High	5.847e-05	1.092e-05	3.76
False	High	[R].HQEGEIFDTEKEKYEITEQR.[K]		1.39558e-07	5.89297e-05	1	1	3	Q02878	Q02878 [227-246]		2	2509.18414	High	High	5.847e-05	8.428e-08	5.09
False	High	[R].ATYLSVADEHLR.[H]		3.44777e-06	5.89297e-05	1	1	1	Q9BSA4	Q9BSA4 [515-526]		0	1374.7012	High	High	5.847e-05	2.096e-06	2.87
False	High	[K].GYYSPYSVSGSGSTAGSR.[T]	1xPhospho [Y3(99.4)]	4.07979e-06	5.89297e-05	1	1	2	Q15149	Q15149 [4610-4627]	Q15149 1xPhospho [Y4612(99.4)]	0	1862.75926	High	High	5.847e-05	2.482e-06	2.44
False	High	[R].AYQDQISPVPGAPKAPAATSILHK.[A]	1xPhospho [S7(100)]	2.68897e-08	5.89297e-05	1	1	2	Q969V6	Q969V6 [379-402]	Q969V6 1xPhospho [S385(100)]	1	2540.29086	High	High	5.847e-05	1.617e-08	3.58
False	High	[K].AVASPEATVSQTDENKAR.[A]	1xPhospho [S4(100)]	2.06749e-08	5.89297e-05	2	2	3	Q9Y4E1; Q641Q2	Q9Y4E1 [495-512]; Q641Q2 [495-512]	Q9Y4E1 1xPhospho [S498(100)]; Q641Q2 1xPhospho [S498(100)]	1	1953.89134	High	High	5.847e-05	1.243e-08	3.47
False	High	[R].AISETEENSDELSGER.[Q]	1xPhospho [S3(100)]	7.56865e-08	5.89297e-05	1	1	1	Q00987	Q00987 [164-179]	Q00987 1xPhospho [S166(100)]	0	1845.73859	High	High	5.847e-05	4.568e-08	4.01
False	High	[K].HIQSNLDFSPVNSASSEENVKYSSSQPEPR.[T]		1.02242e-13	5.89297e-05	1	1	1	O14757	O14757 [293-322]		1	3333.56182	High	High	5.847e-05	5.963e-14	7.51
False	High	[K].AALLAQYADVTDEEDEADEKDDSGATTMNIGSDK.[L]	1xOxidation [M28]	9.42491e-10	5.89297e-05	1	1	2	Q96MW1	Q96MW1 [129-162]		1	3604.56028	High	High	5.847e-05	5.614e-10	5.08
False	High	[R].KRSVQEGENPDDGVR.[G]		2.53116e-05	5.89297e-05	1	1	2	P42696	P42696 [12-26]		2	1685.82015	High	High	5.847e-05	1.544e-05	3.33
False	High	[K].HAPTYTIPLSPVLSPTLPAEAPTAQVPPSLPR.[N]	1xPhospho [S10(99.1)]	1.39964e-08	5.89297e-05	1	1	8	Q9NPI6	Q9NPI6 [306-337]	Q9NPI6 1xPhospho [S315(99.1)]	0	3398.77597	High	High	5.847e-05	8.4e-09	4.42
False	High	[R].HLQLAIRNDEELNKLLGK.[V]		5.59637e-06	5.89297e-05	1	7	2	Q6FI13	Q6FI13 [83-100]		2	2104.18731	High	High	5.847e-05	3.414e-06	3.9
False	High	[K].HAPTYTIPLSPVLSPTLPAEAPTAQVPPSLPR.[N]	2xPhospho [S10(99.1); S14(100)]	3.17591e-13	5.89297e-05	1	1	13	Q9NPI6	Q9NPI6 [306-337]	Q9NPI6 2xPhospho [S315(99.1); S319(100)]	0	3478.7423	High	High	5.847e-05	1.859e-13	7.95
False	High	[R].AVYIGVHVPFSKESR.[R]	1xPhospho [S14(99.7)]	4.57674e-06	5.89297e-05	1	1	2	Q9Y6M7	Q9Y6M7 [42-56]	Q9Y6M7 1xPhospho [S55(99.7)]	1	1768.8782	High	High	5.847e-05	2.782e-06	3.42
False	High	[R].AMSTTSISSPQPGKLRSPFLQK.[Q]	1xOxidation [M2]; 1xPhospho [T4(97.8)]	0.000306817	5.89297e-05	1	1	1	Q9UJU6	Q9UJU6 [267-288]	Q9UJU6 1xPhospho [T270(97.8)]	2	2457.22074	High	High	5.847e-05	0.0001897	2.82
False	High	[R].AVYIGVHVPFSK.[E]	1xPhospho [Y3(100)]	6.18912e-08	5.89297e-05	1	1	2	Q9Y6M7	Q9Y6M7 [42-53]	Q9Y6M7 1xPhospho [Y44(100)]	0	1396.70246	High	High	5.847e-05	3.732e-08	3.87
False	High	[R].AVYIGVHVPFSK.[E]		2.05399e-05	5.89297e-05	1	1	2	Q9Y6M7	Q9Y6M7 [42-53]		0	1316.73613	High	High	5.847e-05	1.253e-05	3.03
False	High	[R].AVYEDRPPGSVVPTSAAEASR.[A]	1xPhospho [Y3(100)]	6.38812e-09	5.89297e-05	1	1	2	Q9H1Z4	Q9H1Z4 [126-146]	Q9H1Z4 1xPhospho [Y128(100)]	0	2239.03907	High	High	5.847e-05	3.833e-09	4.44
False	High	[R].AMSTTSISSPQPGKLR.[S]	1xOxidation [M2]; 1xPhospho [S9(100)]	1.63981e-06	5.89297e-05	1	1	2	Q9UJU6	Q9UJU6 [267-282]	Q9UJU6 1xPhospho [S275(100)]	1	1756.82993	High	High	5.847e-05	9.952e-07	3.36
False	High	[R].AMSTTSISSPQPGKLR.[S]	1xOxidation [M2]	1.05244e-06	5.89297e-05	1	1	1	Q9UJU6	Q9UJU6 [267-282]		1	1676.8636	High	High	5.847e-05	6.376e-07	3.56
False	High	[K].AVDSSSEEIEVEVPVVDRR.[N]		1.87692e-05	5.89297e-05	1	1	1	Q9Y6X4	Q9Y6X4 [632-650]		1	2115.05642	High	High	5.847e-05	1.145e-05	2.69
False	High	[K].KPPAPPSPVQSQSPSTNWSPAVPVK.[K]	2xPhospho [S7(100); S13(100)]	1.10595e-05	5.89297e-05	1	1	2	Q8IYB3	Q8IYB3 [763-787]	Q8IYB3 2xPhospho [S769(100); S775(100)]	0	2743.28922	High	High	5.847e-05	6.755e-06	3.79
False	High	[R].HLQLAIRNDEELNK.[L]		7.31812e-05	5.89297e-05	3	12	2	Q7L7L0; Q96QV6; Q6FI13	Q7L7L0 [83-96]; Q96QV6 [83-96]; Q6FI13 [83-96]		1	1692.90276	High	High	5.847e-05	4.49e-05	2.43
False	High	[R].KPLVIIAEDVDGEALSTLVLNR.[L]		1.61286e-13	5.89297e-05	1	1	7	P10809	P10809 [269-290]		0	2365.3337	High	High	5.847e-05	9.425e-14	7.24
False	High	[R].AMSTTSISSPQPGKLRSPFLQK.[Q]	1xOxidation [M2]; 2xPhospho [S17(100); S/T]	0.000267552	5.89297e-05	1	1	2	Q9UJU6	Q9UJU6 [267-288]	Q9UJU6 2xPhospho [S283(100); S/T]	2	2537.18707	High	High	5.847e-05	0.0001649	3.98
False	High	[R].KRSVSHGSNHTQKPDEQR.[S]		2.28164e-08	5.89297e-05	1	1	2	Q9Y520	Q9Y520 [922-939]		2	2091.04384	High	High	5.847e-05	1.371e-08	3.62
False	High	[R].AMTLSPQEEVAAGQMASSSR.[S]	2xOxidation [M2; M15]; 1xPhospho [S5(100)]	1.28399e-08	5.89297e-05	1	1	4	Q9Y6A5	Q9Y6A5 [313-332]	Q9Y6A5 1xPhospho [S317(100)]	0	2162.90938	High	High	5.847e-05	7.713e-09	4.14
False	High	[R].ALMLQGVDLLADAVAVTMGPK.[G]	1xOxidation [M]	1.58582e-10	5.89297e-05	1	1	24	P10809	P10809 [38-58]		0	2129.13447	High	High	5.847e-05	9.404e-11	3.83
False	High	[R].ALSDREEEEEDDEEEEEEVEAAAQRR.[L]	1xPhospho [S3(100)]	9.92194e-05	5.89297e-05	1	1	1	Q8N3E9	Q8N3E9 [494-519]	Q8N3E9 1xPhospho [S496(100)]	2	3172.27099	High	High	5.847e-05	6.093e-05	3.06
False	High	[R].HISENSFGPSGGLR.[E]		0.000293928	5.89297e-05	1	1	2	Q12923	Q12923 [1227-1240]		0	1457.71317	High	High	5.847e-05	0.0001814	2.94
False	High	[K].AAAAAPASEDEDDEDDEDDEDDDDDEEDDSEEEAMETTPAKGK.[K]	1xOxidation [M35]; 1xPhospho [S30(100)]	3.87354e-05	5.89297e-05	1	1	1	P19338	P19338 [177-219]	P19338 1xPhospho [S206(100)]	1	4727.63854	High	High	5.847e-05	2.374e-05	3.01
False	High	[R].AAAGVGGSLR.[A]		4.6743e-05	5.89297e-05	1	1	1	Q9BRK4	Q9BRK4 [563-572]		0	858.47919	High	High	5.847e-05	2.857e-05	3.02
False	High	[R].AIPELDAYEAEGLALDDEDVEELTASQREAAER.[A]		6.98368e-10	5.89297e-05	1	1	2	P49736	P49736 [83-115]		1	3618.69295	High	High	5.847e-05	4.164e-10	4.69
False	High	[R].AVYTSVQAQYSTAGFVQQSNLLSHSVQAADHLDSISPR.[G]		1.59966e-13	5.89297e-05	1	1	1	Q6ZSR9	Q6ZSR9 [211-248]		0	4076.01081	High	High	5.847e-05	9.345e-14	4.72
False	High	[R].AIPELDAYEAEGLALDDEDVEELTASQR.[E]	1xPhospho [Y8(100)]	6.31752e-08	5.89297e-05	1	1	6	P49736	P49736 [83-110]	P49736 1xPhospho [Y90(100)]	0	3142.39876	High	High	5.847e-05	3.797e-08	4.35
False	High	[K].KRVAELALSLSSTSDDEPPSSVSHGAK.[A]	1xPhospho [S9(99.8)]	8.0352e-05	5.89297e-05	1	1	1	Q8N1G2	Q8N1G2 [18-44]	Q8N1G2 1xPhospho [S26(99.8)]	2	2848.37242	High	High	5.847e-05	4.937e-05	3.23
False	High	[R].AALHLYSNTLNFQISEVEPK.[Y]		1.40132e-07	5.89297e-05	1	1	1	P41227	P41227 [117-136]		0	2274.17647	High	High	5.847e-05	8.471e-08	4.8
False	High	[R].AYIVQLQIEDLTR.[K]		2.82699e-05	5.89297e-05	1	1	1	Q15637	Q15637 [51-63]		0	1561.85843	High	High	5.847e-05	1.726e-05	2.92
False	High	[K].HLRGQEHKYLLGDAPVSPSSQK.[L]	1xPhospho [S17(99.4)]	4.84746e-06	5.89297e-05	1	1	1	Q9NYB0	Q9NYB0 [187-208]	Q9NYB0 1xPhospho [S203(99.4)]	2	2527.24531	High	High	5.847e-05	2.947e-06	2.51
False	High	[K].ALAILSQPTPSLVVDHER.[L]	1xPhospho [T9(100)]	4.36082e-05	5.89297e-05	1	1	1	Q6PL18	Q6PL18 [1315-1332]	Q6PL18 1xPhospho [T1323(100)]	0	2026.03688	High	High	5.847e-05	2.668e-05	3.12
False	High	[R].AISETEENSDELSGER.[Q]		1.89895e-07	5.89297e-05	1	1	1	Q00987	Q00987 [164-179]		0	1765.77226	High	High	5.847e-05	1.146e-07	2.82
False	High	[K].AALHSPVSEGAPVIPPSSGLPLPTPDAR.[V]	1xPhospho [S5(100)]	9.13134e-09	5.89297e-05	1	1	2	Q9NRA0	Q9NRA0 [480-507]	Q9NRA0 1xPhospho [S484(100)]	0	2813.42334	High	High	5.847e-05	5.462e-09	3.97
False	High	[K].ALALGASTVMMGSLLAATTEAPGEYFFSDGIR.[L]	1xOxidation [M]	2.51614e-12	5.89297e-05	1	1	3	P12268	P12268 [376-407]		0	3263.59628	High	High	5.847e-05	1.48e-12	5.48
False	High	[R].HAQPPPIPVQNDPELYEK.[L]	1xPhospho [Y16(100)]	1.19106e-09	5.89297e-05	1	1	1	Q9UPN6	Q9UPN6 [1222-1239]	Q9UPN6 1xPhospho [Y1237(100)]	0	2152.01106	High	High	5.847e-05	7.113e-10	4.15
False	High	[R].ALSDREEEEEDDEEEEEEVEAAAQR.[R]	1xPhospho [S3(100)]	3.951e-09	5.89297e-05	1	1	1	Q8N3E9	Q8N3E9 [494-518]	Q8N3E9 1xPhospho [S496(100)]	1	3016.16988	High	High	5.847e-05	2.36e-09	5.11
False	High	[R].HASAPSHVQPSDSEK.[N]		0.000220511	5.89297e-05	1	1	1	O60343	O60343 [339-353]		0	1576.73502	High	High	5.847e-05	0.0001358	2.21
False	High	[R].ALSGRASPVPAPSSGLHAAVR.[L]	2xPhospho [S3(100); S7(100)]	2.85981e-08	5.89297e-05	1	1	1	Q9P206	Q9P206 [856-876]	Q9P206 2xPhospho [S858(100); S862(100)]	1	2161.03149	High	High	5.847e-05	1.719e-08	4.11
False	High	[K].KPPEADMNIFEDIGDYVPSTTKTPR.[D]	1xPhospho [Y16(100)]	0.000110673	5.89297e-05	1	1	2	Q13123	Q13123 [310-334]	Q13123 1xPhospho [Y325(100)]	1	2901.33762	High	High	5.847e-05	6.787e-05	2.16
False	High	[R].AVYEDRPPGSVVPTSAAEASR.[A]		3.7765e-09	5.89297e-05	1	1	1	Q9H1Z4	Q9H1Z4 [126-146]		0	2159.07274	High	High	5.847e-05	2.258e-09	4.5
False	High	[K].KPPEADMNIFEDIGDYVPSTTKTPR.[D]	1xOxidation [M7]; 1xPhospho [Y16(100)]	5.28212e-10	5.89297e-05	1	1	2	Q13123	Q13123 [310-334]	Q13123 1xPhospho [Y325(100)]	1	2917.33253	High	High	5.847e-05	3.145e-10	4.13
False	High	[K].ALSGTSPDDVQPGPSVGPPSKDKDK.[V]	1xPhospho [S6(99.1)]	1.81708e-06	5.89297e-05	1	1	1	Q9Y314	Q9Y314 [133-157]	Q9Y314 1xPhospho [S138(99.1)]	2	2559.19742	High	High	5.847e-05	1.105e-06	3.5
False	High	[K].KRSNSEVEDVGPTSHNR.[K]		9.4895e-05	5.89297e-05	1	1	1	Q13206	Q13206 [827-843]		2	1911.92674	High	High	5.847e-05	5.823e-05	2.4
False	High	[R].AMRENPYANAGKNPDEVSYAGDNFVR.[Y]	1xOxidation [M2]	4.55392e-07	5.89297e-05	1	1	1	O95391	O95391 [291-316]		2	2901.32204	High	High	5.847e-05	2.755e-07	4.78
False	High	[K].KPPLLNNADSVQAK.[V]		0.000132707	5.89297e-05	1	1	1	P09874	P09874 [748-761]		0	1494.82747	High	High	5.847e-05	8.171e-05	2.73
False	High	[R].AMSEVTSLHEDDWR.[S]	1xOxidation [M2]	1.09242e-05	5.89297e-05	1	1	1	Q86X29	Q86X29 [430-443]		0	1691.73298	High	High	5.847e-05	6.661e-06	2.81
False	High	[K].HASQKDYSSGFGGK.[Y]	1xPhospho [Y7(99.7)]	1.16348e-08	5.89297e-05	1	1	2	Q14247	Q14247 [148-161]	Q14247 1xPhospho [Y154(99.7)]	1	1548.64786	High	High	5.847e-05	6.973e-09	3.35
False	High	[R].KPSASERLPDEKVELFSK.[M]	1xPhospho [S]	0.000182907	5.89297e-05	1	1	1	Q15154	Q15154 [382-399]		2	2140.06858	High	High	5.847e-05	0.0001127	3.27
False	High	[K].AMQDAEVSKSDIGEVILVGGMTR.[M]	2xOxidation [M2; M21]	5.481e-10	5.89297e-05	1	1	1	P38646	P38646 [369-391]		1	2438.19015	High	High	5.847e-05	3.268e-10	4.8
False	High	[K].KRSIGASPNPFSVHTATAVPSGK.[I]		6.07515e-06	5.89297e-05	1	1	1	P09884	P09884 [184-206]		2	2309.23605	High	High	5.847e-05	3.705e-06	3.36
False	High	[R].AVEFQEAQAYADDNSLLFMETSAK.[T]		3.12426e-06	5.89297e-05	1	1	1	P51148	P51148 [143-166]		0	2678.22904	High	High	5.847e-05	1.898e-06	3.04
False	High	[K].AMQDAEVSKSDIGEVILVGGMTR.[M]	1xOxidation [M]	2.82958e-10	5.89297e-05	1	1	2	P38646	P38646 [369-391]		1	2422.19524	High	High	5.847e-05	1.68e-10	4.36
False	High	[R].KRSFGNPFEPQAR.[R]	1xPhospho [S3(100)]	0.000247301	5.89297e-05	1	1	1	Q8N5S9	Q8N5S9 [456-468]	Q8N5S9 1xPhospho [S458(100)]	2	1613.75842	High	High	5.847e-05	0.0001523	2.8
False	High	[R].KRSFGNPFEGSR.[R]	1xPhospho [S3(100)]	0.000202066	5.89297e-05	1	1	1	Q96RR4	Q96RR4 [493-504]	Q96RR4 1xPhospho [S495(100)]	2	1461.66345	High	High	5.847e-05	0.0001246	3.12
False	High	[R].HIISATSLSTSPTELGSR.[N]	1xPhospho [S/T]	9.75146e-09	5.89297e-05	1	1	3	Q5JSZ5	Q5JSZ5 [216-233]		0	1936.93756	High	High	5.847e-05	5.845e-09	4.06
False	High	[R].HLLTDLPLPPELPGGDLSPPDSPEPK.[A]	1xPhospho [S18(99.3)]	2.84274e-06	5.89297e-05	1	1	4	Q9NYV4	Q9NYV4 [664-689]	Q9NYV4 1xPhospho [S681(99.3)]	0	2811.38522	High	High	5.847e-05	1.727e-06	3.56
False	High	[R].KRSPSPSPTPEAK.[K]	2xPhospho [S3(100); S5(100)]	1.21536e-05	5.89297e-05	1	1	3	Q8TAQ2	Q8TAQ2 [300-312]	Q8TAQ2 2xPhospho [S302(100); S304(100)]	2	1541.67607	High	High	5.847e-05	7.419e-06	4.62
False	High	[K].HASPILPITEFSDIPR.[R]	1xPhospho [S3(100)]	7.05829e-08	5.89297e-05	1	1	4	P42167	P42167 [304-319]	P42167 1xPhospho [S306(100)]	0	1872.92554	High	High	5.847e-05	4.248e-08	4.07
False	High	[R].HLPSPPTLDSIITEYLR.[E]	1xPhospho [S4(100)]	2.24035e-06	5.89297e-05	1	1	4	Q9Y4B6	Q9Y4B6 [997-1013]	Q9Y4B6 1xPhospho [S1000(100)]	0	2032.01508	High	High	5.847e-05	1.362e-06	4.03
False	High	[K].AALSSQQQQQLALLLQQFQTLK.[M]		1.21039e-05	5.89297e-05	1	1	1	Q6Y7W6	Q6Y7W6 [646-667]		0	2485.3773	High	High	5.847e-05	7.391e-06	2.14
False	High	[R].HLPSPPLTQEVDLHSIAGPPVPPR.[Q]	1xPhospho [S4(100)]	1.28719e-05	5.89297e-05	1	1	1	Q07889	Q07889 [1272-1295]	Q07889 1xPhospho [S1275(100)]	0	2634.34396	High	High	5.847e-05	7.855e-06	2.97
False	High	[K].KPPAPPSPVQSQSPSTNWSPAVPVKK.[A]	2xPhospho [S7(100); S11(99.1)]	6.0986e-10	5.89297e-05	1	1	4	Q8IYB3	Q8IYB3 [763-788]	Q8IYB3 2xPhospho [S769(100); S773(99.1)]	1	2871.38419	High	High	5.847e-05	3.631e-10	7.09
False	High	[K].AVDSSSEEIEVEVPVVDRR.[N]	1xPhospho [S4(99.2)]	8.54051e-06	5.89297e-05	1	1	1	Q9Y6X4	Q9Y6X4 [632-650]	Q9Y6X4 1xPhospho [S635(99.2)]	1	2195.02275	High	High	5.847e-05	5.203e-06	2.87
False	High	[R].HASAPSHVQPSDSEKNR.[T]	1xPhospho [S3(100)]	6.44857e-08	5.89297e-05	1	1	2	O60343	O60343 [339-355]	O60343 1xPhospho [S341(100)]	1	1926.84539	High	High	5.847e-05	3.883e-08	4.47
False	High	[R].KRSVAVSDEEEVEEEAER.[R]	1xPhospho [S7(100)]	2.98326e-07	5.89297e-05	1	1	2	Q9Y6X9	Q9Y6X9 [737-754]	Q9Y6X9 1xPhospho [S743(100)]	2	2170.94998	High	High	5.847e-05	1.801e-07	4.43
False	High	[R].HLPNLLDETQIFSYFSQFGTVTR.[F]		1.13379e-09	5.89297e-05	1	1	2	Q9BYG3	Q9BYG3 [51-73]		0	2713.36204	High	High	5.847e-05	6.761e-10	4.23
False	High	[K].HASPILPITEFSDIPR.[R]		2.17688e-06	5.89297e-05	1	1	1	P42167	P42167 [304-319]		0	1792.95921	High	High	5.847e-05	1.32e-06	2.93
False	High	[R].AMSTTSISSPQPGK.[L]	1xOxidation [M2]	1.2005e-05	5.89297e-05	1	1	1	Q9UJU6	Q9UJU6 [267-280]		0	1407.67842	High	High	5.847e-05	7.326e-06	2.49
False	High	[R].HLMLPDFDLLEDIESK.[I]	1xOxidation [M3]	7.36763e-06	5.89297e-05	1	1	1	P13010	P13010 [82-97]		0	1930.94666	High	High	5.847e-05	4.482e-06	2.89
False	High	[R].KRSSSEDAESLAPR.[S]	2xPhospho [S3(99.7); S4(99.7)]	3.30909e-06	5.89297e-05	1	1	3	Q4G0J3	Q4G0J3 [296-309]	Q4G0J3 2xPhospho [S298(99.7); S299(99.7)]	2	1692.69899	High	High	5.847e-05	2.016e-06	4.45
False	High	[R].HLLTDLPLPPELPGGDLSPPDSPEPK.[A]	2xPhospho [S18(100); S22(100)]	1.26827e-08	5.89297e-05	1	1	16	Q9NYV4	Q9NYV4 [664-689]	Q9NYV4 2xPhospho [S681(100); S685(100)]	0	2891.35155	High	High	5.847e-05	7.596e-09	6.33
False	High	[R].KRSSSEDAESLAPR.[S]	1xPhospho [S]	7.92764e-07	5.89297e-05	1	1	2	Q4G0J3	Q4G0J3 [296-309]		2	1612.73265	High	High	5.847e-05	4.796e-07	4.34
False	High	[R].ALMLQGVDLLADAVAVTMGPK.[G]	2xOxidation [M3; M18]	6.09123e-11	5.89297e-05	1	1	29	P10809	P10809 [38-58]		0	2145.12939	High	High	5.847e-05	3.605e-11	4.24
False	High	[R].KRSSSEDAESLAPR.[S]		1.71509e-05	5.89297e-05	1	1	2	Q4G0J3	Q4G0J3 [296-309]		2	1532.76632	High	High	5.847e-05	1.049e-05	3.11
False	High	[R].AMSLNTLNVDAPR.[A]	1xOxidation [M2]	8.86179e-06	5.89297e-05	1	1	1	Q6P597	Q6P597 [464-476]		0	1417.71039	High	High	5.847e-05	5.396e-06	3.57
False	High	[R].AMSTTSISSPQPGK.[L]	1xOxidation [M2]; 1xPhospho [S9(99.6)]	2.9693e-05	5.89297e-05	1	1	1	Q9UJU6	Q9UJU6 [267-280]	Q9UJU6 1xPhospho [S275(99.6)]	0	1487.64475	High	High	5.847e-05	1.814e-05	2.53
False	High	[R].AAAAALSQQQSLQER.[L]		8.02591e-07	5.89297e-05	1	1	2	Q8WUQ7	Q8WUQ7 [129-143]		0	1571.81361	High	High	5.847e-05	4.866e-07	3.17
False	High	[K].KQSLGEDHVILEEQK.[T]	1xPhospho [S3(100)]	7.06658e-07	5.89297e-05	1	1	1	Q9HBD1	Q9HBD1 [1117-1131]	Q9HBD1 1xPhospho [S1119(100)]	1	1832.87898	High	High	5.847e-05	4.276e-07	3.29
False	High	[K].KSDVEAIFSK.[Y]		2.69499e-06	5.89297e-05	1	4	1	P07910	P07910 [30-39]		1	1123.59937	High	High	5.847e-05	1.637e-06	2.57
False	High	[K].HLSTPSSVSPEPQDSAK.[L]	1xPhospho [S9(100)]	2.71439e-07	5.89297e-05	1	1	2	Q9NZN5	Q9NZN5 [629-645]	Q9NZN5 1xPhospho [S637(100)]	0	1846.82186	High	High	5.847e-05	1.638e-07	5.71
False	High	[R].KSASLSNLHSLDR.[S]		1.49817e-06	5.89297e-05	1	1	1	Q9Y3M2	Q9Y3M2 [17-29]		1	1427.76012	High	High	5.847e-05	9.109e-07	3.49
False	High	[R].AIRLELQGPRGSPNAR.[S]	1xPhospho [S12(100)]	0.000119984	5.89297e-05	1	1	9	P19338	P19338 [552-567]	P19338 1xPhospho [S563(100)]	2	1814.93851	High	High	5.847e-05	7.372e-05	3.39
False	High	[K].AAMYDIISSPSKDSTK.[L]	1xOxidation [M3]	6.62198e-06	5.89297e-05	1	1	1	Q6KC79	Q6KC79 [342-357]		1	1729.83129	High	High	5.847e-05	4.041e-06	2.63
False	High	[R].AAALQALQAQAPTSPPPPPPPLKAEQEEEGLPLPLANIK.[E]	1xPhospho [T/S]	2.43951e-07	5.89297e-05	1	1	2	Q8NAF0	Q8NAF0 [470-508]		1	4073.13587	High	High	5.847e-05	1.477e-07	4.56
False	High	[R].HADHSSLTLGSGSSTTR.[L]		2.82818e-07	5.89297e-05	1	1	1	Q7Z6Z7	Q7Z6Z7 [2522-2538]		0	1713.81506	High	High	5.847e-05	1.706e-07	2.85
False	High	[K].HIYYITGETKDQVANSAFVER.[L]		1.59889e-10	5.89297e-05	1	1	1	P07900	P07900 [490-510]		1	2441.20956	High	High	5.847e-05	9.491e-11	3.4
False	High	[R].HAASYSSDSENQGSYSGVIPPPPGR.[G]		4.706e-07	5.89297e-05	1	1	1	Q96D71	Q96D71 [112-136]		0	2560.16988	High	High	5.847e-05	2.843e-07	2.67
False	High	[K].AYEKPPEKKEGEEEEENTEEPPQGEEEESMETQE.[-]	1xOxidation [M30]	1.62639e-06	5.89297e-05	1	1	1	Q12905	Q12905 [357-390]		2	4010.66151	High	High	5.847e-05	9.86e-07	5.25
False	High	[K].KSEAPAEVTHFSPK.[S]	1xPhospho [S12(100)]	4.90896e-05	5.89297e-05	1	1	1	Q6PID6	Q6PID6 [186-199]	Q6PID6 1xPhospho [S197(100)]	1	1607.74651	High	High	5.847e-05	3.008e-05	3.86
False	High	[R].AIMEMPSFYSHGLPR.[C]	2xOxidation [M3; M5]	1.70664e-07	5.89297e-05	1	1	2	P55265	P55265 [475-489]		0	1767.81929	High	High	5.847e-05	1.03e-07	3.65
False	High	[R].ANGVASSGVPQEAENEFLSLDDFPDSR.[T]		2.32258e-05	5.89297e-05	1	1	2	Q6IBW4	Q6IBW4 [102-128]		0	2851.30169	High	High	5.847e-05	1.421e-05	2.92
False	High	[R].AYEAAASALQIATHTAFVAK.[A]		2.2662e-05	5.89297e-05	1	1	1	P42166	P42166 [572-591]		0	2034.06547	High	High	5.847e-05	1.384e-05	2.47
False	High	[K].HADGEKEDQFNGSPPRPQPR.[G]	1xPhospho [S13(100)]	0.000100026	5.89297e-05	1	1	3	Q69YN4	Q69YN4 [161-180]	Q69YN4 1xPhospho [S173(100)]	1	2342.03096	High	High	5.847e-05	6.134e-05	4.13
False	High	[R].HMESLSQSKSFR.[R]	1xOxidation [M2]	1.18096e-05	5.89297e-05	1	1	1	Q96F86	Q96F86 [145-156]		1	1452.68999	High	High	5.847e-05	7.208e-06	2.86
False	High	[K].HLSTPSSVSPEPQDSAKLR.[Q]	1xPhospho [S/T]	2.30363e-05	5.89297e-05	1	1	1	Q9NZN5	Q9NZN5 [629-647]		1	2116.00704	High	High	5.847e-05	1.409e-05	3.48
False	High	[R].AAALQALQAQAPTSPPPPPPPLK.[A]	1xPhospho [S14(100)]	3.62188e-06	5.89297e-05	1	1	2	Q8NAF0	Q8NAF0 [470-492]	Q8NAF0 1xPhospho [S483(100)]	0	2341.23156	High	High	5.847e-05	2.203e-06	3.53
False	High	[R].HAASYSSDSENQGSYSGVIPPPPGRGQVK.[K]		2.11292e-07	5.89297e-05	1	1	1	Q96D71	Q96D71 [112-140]		1	2972.4133	High	High	5.847e-05	1.274e-07	4.0
False	High	[R].KSDLFQDDLYPDTAGPEAALEAEEWFEGK.[N]		8.25033e-08	5.89297e-05	1	1	1	Q9ULV4	Q9ULV4 [353-381]		1	3271.49536	High	High	5.847e-05	4.981e-08	4.42
False	High	[R].KSDRPVYEGPSMFGGER.[R]	1xOxidation [M12]; 1xPhospho [S/Y]	4.01867e-05	5.89297e-05	1	1	1	P49750	P49750 [1769-1785]		1	2007.86302	High	High	5.847e-05	2.464e-05	2.9
False	High	[K].ANEAMAIDTLLISDELFR.[H]	1xOxidation [M5]	5.07186e-05	5.89297e-05	1	1	1	Q9BRX2	Q9BRX2 [302-319]		0	2038.01613	High	High	5.847e-05	3.112e-05	2.49
False	High	[R].ALMLQGVDLLADAVAVTMGPK.[G]		1.9304e-07	5.89297e-05	1	1	5	P10809	P10809 [38-58]		0	2113.13956	High	High	5.847e-05	1.168e-07	3.09
False	High	[R].AIPELDAYEAEGLALDDEDVEELTASQREAAER.[A]	1xPhospho [S26(98.8)]	1.63947e-05	5.89297e-05	1	1	3	P49736	P49736 [83-115]	P49736 1xPhospho [S108(98.8)]	1	3698.65928	High	High	5.847e-05	1.002e-05	5.06
False	High	[R].AYEDLEFQQLER.[E]	1xPhospho [Y2(100)]	1.23522e-06	5.89297e-05	1	1	1	Q6NSJ2	Q6NSJ2 [232-243]	Q6NSJ2 1xPhospho [Y233(100)]	0	1620.69414	High	High	5.847e-05	7.507e-07	3.74
False	High	[R].AYEDLEFQQLER.[E]		6.20111e-06	5.89297e-05	1	1	2	Q6NSJ2	Q6NSJ2 [232-243]		0	1540.72781	High	High	5.847e-05	3.783e-06	3.24
False	High	[K].KSASDASISSGTHGQYSILQTAR.[L]	1xPhospho [S4(100)]	1.31602e-08	5.89297e-05	1	1	1	O15056	O15056 [1121-1143]	O15056 1xPhospho [S1124(100)]	1	2445.14057	High	High	5.847e-05	7.898e-09	5.3
False	High	[K].HAEATLGSGNLR.[MQ]		0.000123421	5.89297e-05	2	2	2	Q7L9L4; Q9H8S9	Q7L9L4 [31-42]; Q9H8S9 [31-42]		0	1225.62837	High	High	5.847e-05	7.586e-05	2.63
False	High	[K].KPKDPEPPEKEFTPYDYSQSDFK.[A]	1xPhospho [Y15(100)]	9.16891e-09	5.89297e-05	1	1	3	Q01780	Q01780 [804-826]	Q01780 1xPhospho [Y818(100)]	2	2852.27025	High	High	5.847e-05	5.488e-09	5.43
False	High	[R].AAAGVGGSLRAQVER.[L]		4.05165e-05	5.89297e-05	1	1	1	Q9BRK4	Q9BRK4 [563-577]		1	1441.787	High	High	5.847e-05	2.483e-05	2.56
False	High	[K].KRVFPLSPASNLR.[V]	1xPhospho [S7(100)]	0.000160934	5.89297e-05	1	1	1	Q5VWN6	Q5VWN6 [334-346]	Q5VWN6 1xPhospho [S340(100)]	2	1564.83594	High	High	5.847e-05	9.921e-05	3.93
False	High	[K].ALSAAVADSLTNSPR.[D]	1xPhospho [S13(100)]	2.62036e-09	5.89297e-05	1	1	3	Q14687	Q14687 [897-911]	Q14687 1xPhospho [S909(100)]	0	1552.73668	High	High	5.847e-05	1.567e-09	4.99
False	High	[K].KPIKYLEESDEDDLF.[-]		2.34168e-05	5.89297e-05	1	1	2	P11388	P11388 [1517-1531]		1	1840.8851	High	High	5.847e-05	1.433e-05	3.15
False	High	[R].ALAAGADSPKTEEARPSPAPGPGTPTGTPTR.[T]	1xPhospho [S/T]	6.55537e-08	5.89297e-05	1	1	2	Q4KMP7	Q4KMP7 [125-155]		1	3038.45788	High	High	5.847e-05	3.955e-08	3.8
False	High	[R].HAPSPEPAVQGTGVAGVPEESGDAAAIPAK.[K]	1xPhospho [S4(100)]	5.1553e-06	5.89297e-05	1	1	1	P13051	P13051 [20-49]	P13051 1xPhospho [S23(100)]	0	2890.36186	High	High	5.847e-05	3.144e-06	3.57
False	High	[K].KPLTSSSAAPQRPISTQR.[T]		2.16635e-05	5.89297e-05	1	1	2	Q15691	Q15691 [151-168]		0	1925.0563	High	High	5.847e-05	1.325e-05	2.53
False	High	[R].AMTMPPVSPVGAEGPVVLR.[S]	2xOxidation [M2; M4]; 1xPhospho [S8(100)]	9.92492e-08	5.89297e-05	1	1	4	O15020	O15020 [2352-2370]	O15020 1xPhospho [S2359(100)]	0	2019.96431	High	High	5.847e-05	5.989e-08	5.32
False	High	[R].ALAAGADSPKTEEARPSPAPGPGTPTGTPTR.[T]	2xPhospho [S8(98.9); T24(100)]	1.62609e-05	5.89297e-05	1	1	2	Q4KMP7	Q4KMP7 [125-155]	Q4KMP7 2xPhospho [S132(98.9); T148(100)]	1	3118.42421	High	High	5.847e-05	9.912e-06	4.88
False	High	[K].KPLPDHVSIVEPKDEILPTTPISEQK.[G]	1xPhospho [T20(100)]	4.29127e-12	5.89297e-05	1	1	1	P23396	P23396 [202-227]	P23396 1xPhospho [T221(100)]	1	2990.5486	High	High	5.847e-05	2.525e-12	7.76
False	High	[K].KPKDPEPPEKEFTPYDYSQSDFK.[A]		6.04382e-05	5.89297e-05	1	1	1	Q01780	Q01780 [804-826]		2	2772.30392	High	High	5.847e-05	3.703e-05	3.6
False	High	[K].AAAAALSGSPPQTEKPTHYR.[Y]	1xPhospho [S9(99.4)]	6.54095e-06	5.89297e-05	1	1	1	Q9H9P5	Q9H9P5 [7-26]	Q9H9P5 1xPhospho [S15(99.4)]	0	2133.01246	High	High	5.847e-05	3.981e-06	3.61
False	High	[K].AALGLQDSDDEDAAVDIDEQIESMFNSK.[K]	1xOxidation [M24]; 1xPhospho [S8(100)]	7.27115e-14	5.89297e-05	1	1	22	Q7L014	Q7L014 [797-824]	Q7L014 1xPhospho [S804(100)]	0	3122.30314	High	High	5.847e-05	4.246e-14	6.69
False	High	[R].HALTSPSLGGQGR.[Q]	1xPhospho [S5(99.5)]	6.07515e-06	5.89297e-05	1	1	2	Q5PRF9	Q5PRF9 [603-615]	Q5PRF9 1xPhospho [S607(99.5)]	0	1360.6369	High	High	5.847e-05	3.706e-06	2.96
False	High	[R].KRVSLEPHQGPGTPESK.[K]	1xPhospho [T13(100)]	5.19755e-05	5.89297e-05	1	1	2	Q14980	Q14980 [1988-2004]	Q14980 1xPhospho [T2000(100)]	2	1926.94332	High	High	5.847e-05	3.179e-05	3.98
False	High	[R].AALGVLGPEVEKEAVSPR.[S]	1xPhospho [S16(100)]	0.000112023	5.89297e-05	1	1	1	O95382	O95382 [1114-1131]	O95382 1xPhospho [S1129(100)]	1	1901.97322	High	High	5.847e-05	6.894e-05	3.91
False	High	[K].KSDVEAIFSKYGK.[I]		9.98146e-06	5.89297e-05	1	4	1	P07910	P07910 [30-42]		2	1471.77912	High	High	5.847e-05	6.09e-06	2.89
False	High	[R].AAAAAATAPPSPGPAQPGPR.[A]	1xPhospho [S11(100)]	3.76556e-08	5.89297e-05	1	1	3	Q6SPF0	Q6SPF0 [151-170]	Q6SPF0 1xPhospho [S161(100)]	0	1835.87999	High	High	5.847e-05	2.267e-08	4.7
False	High	[K].ALRTDYNASVSVPDSSGPER.[I]		1.18417e-07	5.89297e-05	1	1	1	P61978	P61978 [67-86]		1	2121.0207	High	High	5.847e-05	7.14e-08	4.41
False	High	[K].ALRSDSYVELSQYR.[D]		1.28192e-05	5.89297e-05	1	1	1	P52298	P52298 [8-21]		1	1686.84457	High	High	5.847e-05	7.812e-06	3.19
False	High	[R].HAPSLHGSTELLPLSR.[D]		9.16891e-09	5.89297e-05	1	1	1	Q9H5N1	Q9H5N1 [186-201]		0	1714.92349	High	High	5.847e-05	5.489e-09	3.66
False	High	[K].AYLPVNESFGFTADLR.[S]		1.42615e-05	5.89297e-05	1	1	1	P13639	P13639 [786-801]		0	1799.89628	High	High	5.847e-05	8.686e-06	2.49
False	High	[K].AYELEKRTSPQVLGSILK.[S]	1xPhospho [T/S/Y]	0.000115702	5.89297e-05	1	1	1	Q7Z417	Q7Z417 [564-581]		2	2112.11005	High	High	5.847e-05	7.111e-05	3.3
False	High	[R].FSPDSQYIDNR.[S]		0.000406609	0.000145262	1	1	1	Q8TEW0	Q8TEW0 [382-392]		0	1341.60697	High	High	0.0001156	0.0002518	2.07
False	High	[R].RFVTPSEPVAHSR.[R]		0.000408162	0.000145262	1	1	1	O14654	O14654 [398-410]		1	1482.78119	High	High	0.0001156	0.0002528	2.47
False	High	[R].GGKDPLSSPGGPGSR.[R]	1xPhospho [S]	0.000425613	0.000145262	1	1	2	Q32P44	Q32P44 [191-205]		1	1448.65295	High	High	0.0001156	0.0002632	2.45
False	High	[R].KTGSYGALAEITASKEGQK.[E]		0.000408162	0.000145262	1	1	2	O14974	O14974 [442-460]		2	1939.0131	High	High	0.0001156	0.0002525	2.44
False	High	[R].RADLNQGIGEPQSPSRR.[V]	1xPhospho [S13(99.3)]	0.000420787	0.000145262	1	1	1	Q96C19	Q96C19 [62-78]	Q96C19 1xPhospho [S74(99.3)]	2	1960.93488	High	High	0.0001156	0.000261	3.48
False	High	[K].SEESPVYSNSSVR.[N]	1xPhospho [S4(100)]	0.000414431	0.000145262	1	1	1	Q03188	Q03188 [535-547]	Q03188 1xPhospho [S538(100)]	0	1520.62646	High	High	0.0001156	0.0002568	2.53
False	High	[R].AQPSVSLGAPYR.[G]		0.000411286	0.000145262	1	1	1	Q96PK6	Q96PK6 [275-286]		0	1245.65861	High	High	0.0001156	0.0002543	2.7
False	High	[R].RSSPSARPPDVPGQQPQAAKSPSPVQGK.[K]	2xPhospho [S2(98.6); S21(98.6)]	0.000427233	0.000145262	1	1	1	Q96JP5	Q96JP5 [81-108]	Q96JP5 2xPhospho [S82(98.6); S101(98.6)]	2	3014.42449	High	High	0.0001156	0.0002645	3.58
False	High	[K].SGAVTFSSQGR.[V]		0.000406609	0.000145262	1	1	1	O75717	O75717 [900-910]		0	1096.53816	High	High	0.0001156	0.0002521	2.43
False	High	[K].EDQTEYLEER.[RW]		0.000432126	0.000145262	2	4	1	P07900; P08238	P07900 [192-201]; P08238 [187-196]		0	1311.56992	High	High	0.0001156	0.0002674	2.39
False	High	[R].VENQENVSNLVIEDTELKQVAYIYK.[C]		0.000408162	0.000145262	1	1	1	Q01518	Q01518 [331-355]		1	2938.50441	High	High	0.0001156	0.0002524	2.27
False	High	[R].DVDFELIKVEGK.[V]		0.000430489	0.000145262	1	1	1	P48643	P48643 [203-214]		1	1391.74167	High	High	0.0001156	0.0002667	1.45
False	High	[R].VTAVPVSAADSTEELAEVEEGVGVVGEDNDAAAR.[G]	1xPhospho [T2(100)]	0.000406609	0.000145262	1	1	1	Q99549	Q99549 [10-43]	Q99549 1xPhospho [T11(100)]	0	3436.56392	High	High	5.847e-05	0.0002515	2.11
False	High	[K].GTMDDISQEEGSSQGEDSVSGSQR.[I]	1xOxidation [M3]; 1xPhospho [S/T]	0.000406609	0.000145262	1	1	1	Q14683	Q14683 [945-968]		0	2581.9832	High	High	5.847e-05	0.0002516	2.49
False	High	[R].DSRSLSYSPVER.[R]	1xPhospho [S8(100)]	0.000420787	0.000145262	1	1	3	Q9UQ35	Q9UQ35 [2687-2698]	Q9UQ35 1xPhospho [S2694(100)]	1	1475.65261	High	High	0.0001156	0.0002603	4.01
False	High	[K].KGSPVSEIGWETPPPESPR.[L]	1xPhospho [S17(100)]	0.000425613	0.000145262	1	1	1	Q13884	Q13884 [203-221]	Q13884 1xPhospho [S219(100)]	1	2129.99033	High	High	0.0001156	0.0002635	3.77
False	High	[R].ISSTPTTETIR.[G]		0.000408162	0.000145262	1	1	1	Q96QE3	Q96QE3 [600-610]		0	1205.63721	High	High	0.0001156	0.0002529	2.43
False	High	[K].LGIHEDSTNR.[R]		0.00041919	0.000145262	1	1	1	P08238	P08238 [439-448]		0	1141.55963	High	High	0.0001156	0.0002592	1.93
False	High	[R].DEDADMMKYIETELKK.[R]	2xOxidation [M6; M7]; 1xPhospho [Y9(100)]	0.000430489	0.000145262	1	1	2	Q9NZ63	Q9NZ63 [110-125]	Q9NZ63 1xPhospho [Y118(100)]	2	2070.86472	High	High	0.0001156	0.0002662	2.03
False	High	[R].LHQSASSSTSSLSTR.[S]		0.000428858	0.000145262	1	1	2	O15085	O15085 [648-662]		0	1548.76124	High	High	0.0001156	0.000266	1.84
False	High	[R].AGPIKAQKLPDLSPVENK.[E]	1xPhospho [S13(100)]	0.000433768	0.000145262	1	1	1	Q9Y520	Q9Y520 [2093-2110]	Q9Y520 1xPhospho [S2105(100)]	2	1985.04672	High	High	0.0001156	0.0002689	3.26
False	High	[K].AAESPDQKDTDGGPKEEESPV.[-]	1xPhospho [S4(100)]	0.000416012	0.000145262	1	1	4	P53985	P53985 [480-500]	P53985 1xPhospho [S483(100)]	2	2265.93947	High	High	0.0001156	0.0002576	2.74
False	High	[R].YYGINDPVADK.[L]		0.000420787	0.000145262	1	1	1	Q9NW64	Q9NW64 [202-212]		0	1254.60009	High	High	0.0001156	0.0002601	1.69
False	High	[R].EEGKGPVAVTGASTPEGTAPPPPAAPAPPKGEK.[E]	1xPhospho [T/S]	0.000408162	0.000145262	1	1	1	Q9H0W8	Q9H0W8 [105-137]		2	3172.5562	High	High	0.0001156	0.0002523	2.19
False	High	[R].SAEEAPLYSK.[V]		0.00042239	0.000145262	1	1	1	Q99952	Q99952 [382-391]		0	1094.53643	High	High	0.0001156	0.0002613	1.73
False	High	[R].ERGSDASGQLFHGR.[A]	2xPhospho [S4(100); S7(100)]	0.000411286	0.000145262	1	1	1	P19174	P19174 [1230-1243]	P19174 2xPhospho [S1233(100); S1236(100)]	1	1676.65779	High	High	0.0001156	0.0002544	2.99
False	High	[K].DEILPTTPISEQK.[G]	1xPhospho [T7(100)]	0.000411286	0.000145262	1	1	2	P23396	P23396 [215-227]	P23396 1xPhospho [T221(100)]	0	1550.73495	High	High	0.0001156	0.0002542	2.65
False	High	[R].ASDPQSPPQVSR.[H]	1xPhospho [S6(100)]	0.00041919	0.000145262	1	1	3	Q7L7X3	Q7L7X3 [416-427]	Q7L7X3 1xPhospho [S421(100)]	0	1348.58929	High	High	0.0001156	0.0002601	2.61
False	High	[R].NLSNEELTK.[S]		0.000433768	0.000145262	1	1	2	Q0JRZ9	Q0JRZ9 [401-409]		0	1047.53168	High	High	0.0001156	0.0002682	2.28
False	High	[-].MPLNVSFTNR.[N]	1xMet-loss [N-Term]	0.000414431	0.000145262	1	1	1	P01106	P01106 [1-10]	P01106 1xMet-loss [N-Term]	0	1047.55817	High	High	0.0001156	0.0002566	2.31
False	High	[R].LSALLQETK.[E]		0.000411286	0.000145262	1	1	1	O60763	O60763 [850-858]		0	1002.58299	High	High	0.0001156	0.0002547	1.97
False	High	[K].GTWIHPEIDNPEYSPDPSIYAYDNFGVLGLDLWQVK.[S]		0.000430489	0.000145262	1	1	1	P27797	P27797 [287-322]		0	4148.99164	High	High	0.0001156	0.0002663	2.09
False	High	[R].LKEEHGIELSSPR.[H]	1xPhospho [S]	0.000417598	0.000145262	1	1	1	O14647	O14647 [1355-1367]		1	1574.75741	High	High	0.0001156	0.0002588	2.78
False	High	[R].LKATVTPSPVKGK.[G]	2xPhospho [T6(100); S8(100)]	0.000412855	0.000145262	1	1	9	Q9H1E3	Q9H1E3 [174-186]	Q9H1E3 2xPhospho [T179(100); S181(100)]	2	1485.74777	High	High	0.0001156	0.0002555	3.83
False	High	[K].LQLVKEEYITSALESTEEKLHDAASK.[L]	1xPhospho [Y8(98.3)]	0.000411286	0.000145262	1	1	1	P52732	P52732 [473-498]	P52732 1xPhospho [Y480(98.3)]	2	3012.4813	High	High	0.0001156	0.0002544	2.54
False	High	[R].SGPIKKPVLR.[D]	1xPhospho [S1(100)]	0.000414431	0.000145262	1	1	1	Q9Y520	Q9Y520 [1013-1022]	Q9Y520 1xPhospho [S1013(100)]	1	1174.67077	High	High	0.0001156	0.0002569	2.23
False	High	[K].LQSFLDPSVTR.[K]		0.000420787	0.000145262	1	1	1	Q8IVF7	Q8IVF7 [86-96]		0	1262.67393	High	High	0.0001156	0.0002608	1.86
False	High	[-].MSESSSKSSQPLASKQEK.[D]	1xMet-loss+Acetyl [N-Term]; 1xPhospho [S4(97.5)]	0.000408162	0.000145262	1	1	2	P17096	P17096 [1-18]	P17096 1xMet-loss+Acetyl [N-Term]; 1xPhospho [S4(97.5)]	2	1929.88011	High	High	0.0001156	0.0002527	2.79
False	High	[R].LSWGKGSSGGSGAKPSDAASEAARPATSTLNR.[F]		0.000416012	0.000145262	1	1	1	Q04637	Q04637 [1091-1122]		1	3074.52498	High	High	0.0001156	0.0002576	2.71
False	High	[R].SFQDYTGQK.[I]	1xPhospho [S1(100)]	0.000412855	0.000145262	1	1	1	Q9NP64	Q9NP64 [114-122]	Q9NP64 1xPhospho [S114(100)]	0	1153.45615	High	High	0.0001156	0.0002554	3.0
False	High	[-].MSTGGDFGNPLRK.[F]	1xMet-loss+Acetyl [N-Term]; 1xPhospho [S/T]	0.00042239	0.000145262	1	1	1	P20340	P20340 [1-13]	P20340 1xMet-loss+Acetyl [N-Term]	1	1370.61002	High	High	0.0001156	0.0002621	3.18
False	High	[R].KFSPSQVPVQTR.[S]	1xPhospho [S3(100)]	0.000428858	0.000145262	1	1	1	Q9P1Y5	Q9P1Y5 [812-823]	Q9P1Y5 1xPhospho [S814(100)]	1	1453.71991	High	High	0.0001156	0.0002659	2.93
False	High	[R].IQDPVLQAVTSQTSLPGH.[-]		0.000417598	0.000145262	1	1	1	Q9UBP6	Q9UBP6 [259-276]		0	1890.99197	High	High	0.0001156	0.0002588	2.5
False	High	[R].GYDDRDYYSR.[S]		0.00041919	0.000145262	1	1	1	P62995	P62995 [229-238]		1	1309.54437	High	High	0.0001156	0.0002599	2.06
False	High	[-].MSLSHLYRDGEGR.[I]	1xMet-loss+Acetyl [N-Term]	0.00041919	0.000145262	1	1	1	Q9UBB9	Q9UBB9 [1-13]	Q9UBB9 1xMet-loss+Acetyl [N-Term]	1	1431.69752	High	High	0.0001156	0.0002596	2.03
False	High	[R].EAHSPGPLVKPFETASVK.[S]	1xPhospho [S4(100)]	0.000423999	0.000145262	1	1	1	P35548	P35548 [88-105]	P35548 1xPhospho [S91(100)]	0	1973.97322	High	High	0.0001156	0.000263	2.2
False	High	[K].NINMDNDLEVLTSSPTR.[N]	1xPhospho [T16(100)]	0.00042239	0.000145262	1	1	2	Q9Y5T5	Q9Y5T5 [539-555]	Q9Y5T5 1xPhospho [T554(100)]	0	1998.88381	High	High	0.0001156	0.0002613	3.33
False	High	[K].YADLPGIAR.[N]		0.000406609	0.000145262	1	1	7	Q13561	Q13561 [6-14]		0	975.52581	High	High	5.847e-05	0.0002515	2.58
False	High	[R].GSVSDEEMMELR.[E]	2xOxidation [M8; M9]	0.000430489	0.000145262	1	1	1	P13796	P13796 [4-15]		0	1414.58247	High	High	0.0001156	0.0002664	1.81
False	High	[K].LLAPDMFTESDDMFAAYFDSAR.[L]	1xOxidation [M6]	0.000430489	0.000145262	1	1	4	Q13523	Q13523 [627-648]		0	2529.09485	High	High	0.0001156	0.0002663	2.22
False	High	[K].GFGEYSRSPTF.[-]	1xPhospho [S8(100)]	0.000433768	0.000145262	1	1	1	Q6UWZ7	Q6UWZ7 [399-409]	Q6UWZ7 1xPhospho [S406(100)]	1	1327.53546	High	High	0.0001156	0.0002686	3.03
False	High	[K].TMFAQVESDDEEAK.[N]	1xOxidation [M2]; 1xPhospho [S8(100)]	0.000428858	0.000145262	1	1	2	Q9NW82	Q9NW82 [631-644]	Q9NW82 1xPhospho [S638(100)]	0	1695.64554	High	High	0.0001156	0.0002652	2.87
False	High	[R].GVSMPNMLEPK.[I]	2xOxidation [M4; M7]	0.000430489	0.000145262	1	1	1	O14639	O14639 [704-714]		0	1234.58062	High	High	0.0001156	0.0002668	1.63
False	High	[K].SGGNEVSIEER.[L]	1xPhospho [S1(100)]	0.000420787	0.000145262	1	1	1	Q15061	Q15061 [431-441]	Q15061 1xPhospho [S431(100)]	0	1256.51545	High	High	0.0001156	0.0002605	1.83
False	High	[K].NDFTEEEEAQVR.[K]		0.000432126	0.000145262	1	1	1	P63208	P63208 [143-154]		0	1466.63939	High	High	0.0001156	0.0002673	2.1
False	High	[-].MSDSEKLNLDSIIGR.[L]	1xMet-loss+Acetyl [N-Term]; 1xPhospho [S]	0.000430489	0.000145262	1	1	2	P62136	P62136 [1-15]	P62136 1xMet-loss+Acetyl [N-Term]	1	1668.78402	High	High	0.0001156	0.0002666	2.89
False	High	[R].LFAQLAGDDMEVSATELMNILNK.[V]	2xOxidation [M10; M18]	0.00042239	0.000145262	1	1	2	P04632	P04632 [104-126]		0	2555.23677	High	High	0.0001156	0.0002615	1.78
False	High	[R].RGSALGPDEAGGELER.[L]		0.00041919	0.000145262	1	1	1	O75145	O75145 [15-30]		1	1613.78779	High	High	0.0001156	0.0002598	3.03
False	High	[K].AFLAELEQNSPK.[I]	1xPhospho [S10(100)]	0.000428858	0.000145262	1	1	1	Q9UPN3	Q9UPN3 [4512-4523]	Q9UPN3 1xPhospho [S4521(100)]	0	1426.66139	High	High	0.0001156	0.0002661	2.84
False	High	[R].GGSDTNLNFDVPDGILDFHK.[V]	1xPhospho [S/T]	0.000430489	0.000145262	1	1	1	Q9ULS5	Q9ULS5 [44-63]		0	2240.98597	High	High	0.0001156	0.0002666	2.02
False	High	[R].GSPALLPSTPTMPLFPHVLDLLAPLDSSR.[T]	1xOxidation [M12]; 2xPhospho [S2(100); T9(98)]	0.000409721	0.000145262	1	1	2	Q9UGR2	Q9UGR2 [216-244]	Q9UGR2 2xPhospho [S217(100); T224(98)]	0	3218.56083	High	High	0.0001156	0.0002538	3.06
False	High	[R].QGSSLNLFEDVQITEPEAEPESK.[S]	1xPhospho [S/T]	0.000412855	0.000145262	1	1	2	Q6WKZ4	Q6WKZ4 [498-520]		0	2627.17601	High	High	0.0001156	0.0002552	2.51
False	High	[R].GRLHPDLQSNLLQVDSEFTEEEIEFLEAR.[G]		0.000416012	0.000145262	1	1	1	Q9UJ14	Q9UJ14 [594-622]		1	3414.6812	High	High	0.0001156	0.0002578	2.45
False	High	[R].LINNNPEIFGPLKRPIVEFSLEDR.[R]		0.000408162	0.000145262	1	1	1	Q9NW13	Q9NW13 [559-582]		1	2810.51994	High	High	0.0001156	0.0002529	2.25
False	High	[K].FEPEYSQIKQEVENFKK.[V]	1xPhospho [Y/S]	0.000423999	0.000145262	1	1	2	Q6PKG0	Q6PKG0 [695-711]		2	2223.03694	High	High	0.0001156	0.0002628	1.84
False	High	[-].MATEIGSPPRFFHMPR.[F]	1xMet-loss+Acetyl [N-Term]; 1xPhospho [S7(100)]	0.000425613	0.000145262	1	1	3	Q9C0J8	Q9C0J8 [1-16]	Q9C0J8 1xMet-loss+Acetyl [N-Term]; 1xPhospho [S7(100)]	1	1864.85642	High	High	0.0001156	0.0002635	3.06
False	High	[K].TASIKPEVALLDTQDMENMSDDDGWEFVNLGDQQSFGIK.[T]	2xOxidation [M16; M19]	0.00041919	0.000145262	1	1	1	O00410	O00410 [633-671]		0	4375.9857	High	High	0.0001156	0.0002599	2.95
False	High	[K].MDPIYHTR.[E]	1xOxidation [M1]; 1xPhospho [Y5(100)]	0.000406609	0.000145262	1	1	2	Q12923	Q12923 [359-366]	Q12923 1xPhospho [Y363(100)]	0	1128.45437	High	High	0.0001156	0.0002519	1.4
False	High	[K].SKPIIAEPEIHGAQPLDGVTGFLVLMSEGLYK.[A]		0.000411286	0.000145262	1	1	1	Q15750	Q15750 [263-294]		0	3409.80759	High	High	0.0001156	0.0002547	2.32
False	High	[R].ALDHYLTLR.[S]	1xPhospho [Y5(100)]	0.000414431	0.000145262	1	1	1	Q9BWG6	Q9BWG6 [189-197]	Q9BWG6 1xPhospho [Y193(100)]	0	1181.57145	High	High	0.0001156	0.0002562	1.98
False	High	[R].RRHYNGEAYEDDEHHPR.[G]	1xPhospho [Y9(100)]	0.000420787	0.000145262	1	1	5	P31689	P31689 [373-389]	P31689 1xPhospho [Y381(100)]	2	2260.92683	High	High	0.0001156	0.0002604	2.43
False	High	[R].EKPQTLPSAVKGDEK.[M]		0.000411286	0.000145262	1	1	2	Q12972	Q12972 [128-142]		1	1626.86973	High	High	0.0001156	0.0002543	2.08
False	High	[R].IATETDQIGSEIIEELGEQR.[D]		0.000433768	0.000145262	1	1	1	Q9UEU0	Q9UEU0 [152-171]		0	2231.10376	High	High	0.0001156	0.0002686	2.36
False	High	[K].SLEDPYSQQIR.[L]	1xPhospho [S7(99.6)]	0.000417598	0.000145262	1	1	1	Q9NVH2	Q9NVH2 [930-940]	Q9NVH2 1xPhospho [S936(99.6)]	0	1415.62025	High	High	0.0001156	0.0002584	2.1
False	High	[K].FLGDSANLSILSGGTPKR.[C]	1xPhospho [T15(100)]	0.000409721	0.000145262	1	1	1	P30307	P30307 [53-70]	P30307 1xPhospho [T67(100)]	1	1912.95282	High	High	0.0001156	0.0002537	2.8
False	High	[K].KNPPSGDLLNVYELFEK.[A]	1xPhospho [Y12(100)]	0.000432126	0.000145262	1	1	2	Q5T5X7	Q5T5X7 [142-158]	Q5T5X7 1xPhospho [Y153(100)]	1	2042.98345	High	High	0.0001156	0.0002673	2.18
False	High	[R].KLSLQERPAGSYLEAQAGPYATGPASHISPR.[A]	1xPhospho [S29(100)]	0.000420787	0.000145262	1	1	1	Q8N5S9	Q8N5S9 [72-102]	Q8N5S9 1xPhospho [S100(100)]	1	3332.64233	High	High	0.0001156	0.0002603	4.29
False	High	[K].STSPTLTPSPSPK.[G]	1xPhospho [S3(100)]	0.000411286	0.000145262	1	1	1	Q68DC2	Q68DC2 [732-744]	Q68DC2 1xPhospho [S734(100)]	0	1379.6454	High	High	0.0001156	0.0002545	2.08
False	High	[K].FGFIVIDGSGALFGTLQGNTR.[E]		0.000408162	0.000145262	1	1	1	P62495	P62495 [146-166]		0	2170.12913	High	High	0.0001156	0.0002523	1.67
False	High	[R].RRDEDMLYSPELAQR.[G]	1xOxidation [M6]; 1xPhospho [S9(100)]	0.000408162	0.000145262	1	1	4	Q9Y2W2	Q9Y2W2 [229-243]	Q9Y2W2 1xPhospho [S237(100)]	2	1974.87392	High	High	0.0001156	0.0002523	2.41
False	High	[K].LTRPAASPAVGEK.[L]	1xPhospho [S7(100)]	0.000428858	0.000145262	1	1	2	Q8N2M8	Q8N2M8 [541-553]	Q8N2M8 1xPhospho [S547(100)]	0	1376.69336	High	High	0.0001156	0.000266	3.03
False	High	[K].QAADMILLDDNFASIVTGVEEGRLIFDNLKK.[S]	1xOxidation [M5]	0.00042239	0.000145262	1	4	1	P05023	P05023 [744-774]		2	3451.77775	High	High	0.0001156	0.0002616	3.01
False	High	[R].LYPELSQYMGLSLNEEEIR.[A]		0.000430489	0.000145262	1	1	1	O00560	O00560 [49-67]		0	2284.11657	High	High	0.0001156	0.0002664	1.97
False	High	[K].SPLELGEKLSPLPGGPGAGDPR.[I]	1xPhospho [S10(100)]	0.000433768	0.000145262	1	1	2	Q15742	Q15742 [162-183]	Q15742 1xPhospho [S171(100)]	1	2224.10094	High	High	0.0001156	0.0002691	2.62
False	High	[R].KISGTTALQEALKEK.[Q]		0.000414431	0.000145262	1	2	1	P30622	P30622 [346-360]		2	1616.92176	High	High	0.0001156	0.0002564	2.62
False	High	[R].NYSVGSRPLKPLSPLRAQDMQEGAD.[-]	1xOxidation [M20]; 1xPhospho [S13(100)]	0.000416012	0.000145262	1	1	1	O60825	O60825 [481-505]	O60825 1xPhospho [S493(100)]	1	2825.32878	High	High	0.0001156	0.0002574	3.13
False	High	[K].IVEPEVVGESDSEVEGDAWR.[M]	2xPhospho [S10(100); S12(100)]	0.000412855	0.000145262	1	1	8	P55081	P55081 [107-126]	P55081 2xPhospho [S116(100); S118(100)]	0	2361.95236	High	High	0.0001156	0.000256	1.93
False	High	[R].SWDSSSPVDRPEPEAASPTTR.[T]	1xPhospho [S/T]	0.000427233	0.000145262	1	1	1	Q86WB0	Q86WB0 [354-374]		0	2352.01397	High	High	0.0001156	0.0002642	3.34
False	High	[R].NPNQSSQVMDPPTARPTEPESPKNDREGPQ.[-]	1xOxidation [M9]; 1xPhospho [T/S]	0.000423999	0.000145262	1	1	2	Q15025	Q15025 [607-636]		2	3399.49072	High	High	0.0001156	0.0002625	4.02
False	High	[R].APQSPRRPPHPLPPR.[L]	1xPhospho [S4(100)]	0.000414431	0.000145262	1	1	4	P12270	P12270 [2070-2084]	P12270 1xPhospho [S2073(100)]	1	1782.92755	High	High	0.0001156	0.000257	3.02
False	High	[R].RMSDPPLSTMPTAPGLR.[K]	2xOxidation [M2; M10]; 1xPhospho [S3(100)]	0.000432126	0.000145262	1	1	1	P78314	P78314 [276-292]	P78314 1xPhospho [S278(100)]	1	1938.88131	High	High	0.0001156	0.0002679	3.01
False	High	[R].VFQSLPHENKPLTLSNYQTNK.[A]		0.000420787	0.000145262	1	1	1	P04080	P04080 [69-89]		0	2458.2725	High	High	0.0001156	0.000261	2.45
False	High	[R].IYLESEHGSPLTPR.[V]	2xPhospho [S9(100); T12(100)]	0.000425613	0.000145262	1	1	2	Q9H165	Q9H165 [197-210]	Q9H165 2xPhospho [S205(100); T208(100)]	0	1758.74996	High	High	0.0001156	0.0002639	3.53
False	High	[R].STTPGTPSTIETTPR.[-]	2xPhospho [T3(100); T6(100)]	0.000427233	0.000145262	1	1	2	Q06455	Q06455 [590-604]	Q06455 2xPhospho [T592(100); T595(100)]	0	1705.70815	High	High	0.0001156	0.0002645	2.41
False	High	[K].YLSFTPPEKDGFPSGTPALNAK.[G]	1xPhospho [Y1(99)]	0.000408162	0.000145262	1	1	1	Q13177	Q13177 [139-160]	Q13177 1xPhospho [Y139(99)]	1	2417.14247	High	High	0.0001156	0.0002523	2.31
False	High	[R].NYSEGLTMHTHIVSTSNFSETSAFMPVLK.[V]	2xOxidation [M8; M25]	0.000432126	0.000145262	1	1	1	O94979	O94979 [1181-1209]		0	3260.52384	High	High	0.0001156	0.0002677	3.64
False	High	[R].SNLEGSLKDR.[S]		0.000433768	0.000145262	1	1	2	O14646	O14646 [1617-1626]		1	1118.58003	High	High	0.0001156	0.0002689	1.98
False	High	[R].SVGGSGGGSFGDNLVTR.[S]	1xPhospho [S9(100)]	0.000414431	0.000145262	1	1	3	P02545	P02545 [628-644]	P02545 1xPhospho [S636(100)]	0	1646.717	High	High	0.0001156	0.0002566	2.22
False	High	[R].GLPYKATENDIYNFFSPLNPVR.[V]		0.000416012	0.000145262	1	1	1	P52597	P52597 [295-316]		1	2555.2929	High	High	0.0001156	0.0002575	2.59
False	High	[R].GSLPQLVSPIVSR.[S]	1xPhospho [S8(100)]	0.000406609	0.000145262	1	1	2	O75970	O75970 [223-235]	O75970 1xPhospho [S230(100)]	0	1432.75596	High	High	5.847e-05	0.0002516	2.59
False	High	[K].FESPEVAER.[A]		0.00042239	0.000145262	1	1	1	P52272	P52272 [699-707]		0	1063.50546	High	High	0.0001156	0.0002618	2.28
False	High	[K].EGLYLSDTLPR.[K]	1xPhospho [Y4(100)]	0.000428858	0.000145262	1	1	1	Q86SQ0	Q86SQ0 [891-901]	Q86SQ0 1xPhospho [Y894(100)]	0	1343.62427	High	High	0.0001156	0.0002658	2.13
False	High	[R].NNMTASMFDLSMKDK.[ST]	3xOxidation [M3; M7; M12]	0.000411286	0.000145262	2	2	1	Q6WKZ4; Q7L804	Q6WKZ4 [151-165]; Q7L804 [145-159]		1	1780.75503	High	High	0.0001156	0.0002545	2.34
False	High	[R].FLYGENMPPQDAEIGYR.[N]	1xOxidation [M7]	0.000406609	0.000145262	1	1	1	P33981	P33981 [240-256]		0	2015.91675	High	High	0.0001156	0.0002522	1.99
False	High	[R].LDYITAEIKR.[Y]	1xPhospho [Y3(100)]	0.000433768	0.000145262	1	1	1	O15212	O15212 [80-89]	O15212 1xPhospho [Y82(100)]	1	1301.65009	High	High	0.0001156	0.0002687	2.2
False	High	[K].DLSLEEIQK.[K]		0.000412855	0.000145262	2	2	2	P16949; Q93045	P16949 [44-52]; Q93045 [78-86]		0	1074.56773	High	High	0.0001156	0.0002556	2.32
False	High	[R].FEGPYTDFTPWTTEEQKLLEQALK.[T]		0.000414431	0.000145262	1	1	2	Q99543	Q99543 [544-567]		1	2871.40872	High	High	0.0001156	0.0002569	1.71
False	High	[K].TQASSSFQDSSQPAGK.[A]		0.000414431	0.000145262	1	1	1	P46087	P46087 [670-685]		0	1625.74017	High	High	0.0001156	0.0002566	1.29
False	High	[K].GSFSDTGLGDGK.[M]	1xPhospho [S4(100)]	0.000420787	0.000145262	1	1	2	Q9Y2W1	Q9Y2W1 [376-387]	Q9Y2W1 1xPhospho [S379(100)]	0	1220.48309	High	High	0.0001156	0.0002608	2.51
False	High	[K].KPTGSLPSPSGVR.[K]	1xPhospho [S8(100)]	0.000432126	0.000145262	1	1	3	O00423	O00423 [106-118]	O00423 1xPhospho [S113(100)]	0	1362.67771	High	High	0.0001156	0.0002678	3.14
False	High	[K].IIKHYQEEGQGTEVVQGVLLGLVVEDR.[L]		0.000427233	0.000145262	1	1	1	O15372	O15372 [49-75]		1	3008.60512	High	High	0.0001156	0.0002647	3.27
False	High	[K].VHQLYETIQR.[W]	1xPhospho [Y5(99.6)]	0.000408162	0.000145262	1	1	2	Q13561	Q13561 [309-318]	Q13561 1xPhospho [Y313(99.6)]	0	1366.65149	High	High	0.0001156	0.0002527	2.06
False	High	[R].AVIYNPATQADWTAKK.[L]	1xPhospho [Y4(100)]	0.000416012	0.000145262	1	1	1	P35580	P35580 [19-34]	P35580 1xPhospho [Y22(100)]	1	1856.89424	High	High	0.0001156	0.0002573	2.37
False	High	[R].TLSMIEEEIR.[A]	1xOxidation [M4]	0.000839821	0.00020686	1	1	2	Q9Y2D5	Q9Y2D5 [718-727]		0	1236.61403	High	High	0.0001527	0.0005251	2.1
False	High	[K].EGYVPQEEVPVYENKYVK.[F]	2xPhospho [Y12(100); Y16(100)]	0.00093919	0.00020686	1	1	1	Q9BRP8	Q9BRP8 [34-51]	Q9BRP8 2xPhospho [Y45(100); Y49(100)]	1	2330.00294	High	High	0.0001527	0.0005875	2.73
False	High	[K].FTSSQTQSPTPPKPPSPSFELGLSSFPPLPGAAGNLK.[T]	2xPhospho [T6(97.7); S/T]	0.00078253	0.00020686	1	1	2	Q92615	Q92615 [509-545]	Q92615 2xPhospho [T514(97.7); S/T]	0	3926.86533	High	High	0.0001527	0.000489	2.59
False	High	[K].QGTEIDGR.[S]		0.000925269	0.00020686	1	1	1	P19338	P19338 [450-457]		0	875.42174	High	High	0.0001527	0.0005794	1.76
False	High	[R].ERSKTEEDILR.[A]		0.000471384	0.00020686	1	1	1	Q63HQ0	Q63HQ0 [224-234]		2	1375.71758	High	High	0.0001527	0.0002918	2.35
False	High	[K].ELEEIYMLPR.[IM]	1xOxidation [M7]; 1xPhospho [Y6(100)]	0.000485791	0.00020686	2	2	1	O14647; O14646	O14647 [1063-1072]; O14646 [1063-1072]	O14647 1xPhospho [Y1068(100)]; O14646 1xPhospho [Y1068(100)]	0	1388.61675	High	High	0.0001527	0.0003018	2.37
False	High	[K].LGAIDVER.[L]		0.00093919	0.00020686	1	1	1	Q04656	Q04656 [247-254]		0	872.48361	High	High	0.0001527	0.0005892	1.63
