## Supplementary Dataset 10 - HEK293T pervanadate-treated library treated with WipB for "Phosphoproteome-derived peptide libraries for deep specificity profiling of phosphatases and phospholyases": wipb_30min_rep3_E20250513-08_ptmrs_PeptideGroups.csv (part 3 of 3)

Checked	Confidence	Annotated Sequence	Modifications	Qvality PEP	Qvality q-value	# Protein Groups	# Proteins	# PSMs	Master Protein Accessions	Positions in Master Proteins	Modifications in Master Proteins	# Missed Cleavages	Theo. MH+ [Da]	Found in Sample: [S15] F15: Sample	Confidence (by Search Engine): Sequest HT	Percolator q-Value (by Search Engine): Sequest HT	Percolator PEP (by Search Engine): Sequest HT	XCorr (by Search Engine): Sequest HT
False	High	[R].YSTVSLQEDR.[L]		0.000718455	0.00020686	1	1	1	Q8IXS8	Q8IXS8 [487-496]		0	1197.57461	High	High	0.0001527	0.0004476	1.71
False	High	[R].KSANNTPENSPNFPNFR.[V]	1xPhospho [T6(99.4)]	0.000729206	0.00020686	1	1	1	Q9NRL2	Q9NRL2 [1362-1378]	Q9NRL2 1xPhospho [T1367(99.4)]	1	2013.88144	High	High	0.0001527	0.0004555	2.57
False	High	[R].FEVNISELPDEIDISSYIEQTR.[-]		0.000745636	0.00020686	1	1	1	Q13838	Q13838 [407-428]		0	2597.26172	High	High	0.0001527	0.0004659	1.51
False	High	[R].REVPVYTDSEPR.[Q]	1xPhospho [Y/T/S]	0.000474948	0.00020686	1	1	1	Q96EK7	Q96EK7 [363-374]		1	1527.68391	High	High	0.0001527	0.0002943	2.21
False	High	[R].EAWATKGPSYEDLYTQNVVINMDDQEDLHR.[A]	1xOxidation [M22]; 1xPhospho [S/T/Y]	0.000770985	0.00020686	1	1	1	P29083	P29083 [237-266]		1	3633.58395	High	High	0.0001527	0.0004811	3.01
False	High	[K].SAFKVQNATTKGPNGVYDFSQAHNAK.[D]	1xPhospho [Y17(100)]	0.000440396	0.00020686	1	1	1	Q9Y5V3	Q9Y5V3 [76-101]	Q9Y5V3 1xPhospho [Y92(100)]	2	2860.3414	High	High	0.0001527	0.0002725	2.07
False	High	[R].QYEQQTYQVIPEVIKNFIQYFHK.[T]		0.000500606	0.00020686	1	1	2	Q9Y262	Q9Y262 [39-61]		1	2943.50395	High	High	0.0001527	0.000311	1.74
False	High	[K].KKPTPVLLPQSK.[Q]	1xPhospho [T4(100)]	0.000579146	0.00020686	1	1	1	Q9UGP8	Q9UGP8 [534-545]	Q9UGP8 1xPhospho [T537(100)]	1	1415.80218	High	High	0.0001527	0.0003605	2.66
False	High	[K].QGTYGGYFR.[D]	1xPhospho [Y4(99.5)]	0.000640329	0.00020686	1	2	1	Q99613	Q99613 [878-886]	Q99613 1xPhospho [Y881(99.5)]	0	1128.451	High	High	0.0001527	0.0003987	1.74
False	High	[R].ERSPALKSPLQSVVVR.[R]	1xPhospho [S]; 1xDehydrated [S]	0.000495002	0.00020686	1	1	1	Q9Y2W1	Q9Y2W1 [246-261]		2	1827.98406	High	High	0.0001527	0.0003074	2.46
False	High	[K].TSSPGGKKPPPTPQR.[N]	1xPhospho [T/S]	0.000715792	0.00020686	1	1	1	Q70E73	Q70E73 [963-977]		1	1614.79995	High	High	0.0001527	0.0004461	1.63
False	High	[R].KSASPEVSEGHENQHGQESEAK.[A]	1xPhospho [S]	0.000498732	0.00020686	1	1	1	O60930	O60930 [73-94]		1	2445.03142	High	High	0.0001527	0.0003093	2.57
False	High	[R].AFSDPFVEAEK.[S]		0.000457372	0.00020686	1	1	1	P34932	P34932 [74-84]		0	1239.58919	High	High	0.0001527	0.0002831	1.83
False	High	[R].KLLGLPEDYLYGQTTTYLTYNDFINKELILFSNSDNER.[S]		0.000469611	0.00020686	1	1	1	P11388	P11388 [676-713]		2	4501.24495	High	High	0.0001527	0.0002912	1.69
False	High	[K].AGLESGAEPGDGDSDTTK.[K]	1xPhospho [S14(100)]	0.000710496	0.00020686	1	1	1	O60832	O60832 [481-498]	O60832 1xPhospho [S494(100)]	0	1786.70147	High	High	0.0001527	0.0004422	2.55
False	High	[R].APGDQGEKYIDLRH.[-]	1xPhospho [Y9(100)]	0.000435417	0.00020686	1	1	1	P43121	P43121 [633-646]	P43121 1xPhospho [Y641(100)]	2	1678.75848	High	High	0.0001156	0.0002699	1.97
False	High	[R].NYILDQTNVYGSAQRR.[K]		0.000908167	0.00020686	1	1	1	Q9BUJ2	Q9BUJ2 [501-516]		1	1897.9515	High	High	0.0001527	0.0005689	2.51
False	High	[R].ERQTNPSAMEVEEDDPVPEIR.[R]	1xOxidation [M9]	0.000756796	0.00020686	1	1	1	P55072	P55072 [712-732]		1	2457.11982	High	High	0.0001527	0.000473	2.27
False	High	[R].RAASVAAATTSPTPR.[T]	1xPhospho [S11(98.2)]	0.000664562	0.00020686	1	1	2	Q9Y2D9	Q9Y2D9 [194-208]	Q9Y2D9 1xPhospho [S204(98.2)]	1	1536.753	High	High	0.0001527	0.0004144	3.27
False	High	[K].NFEDVAFDEK.[K]		0.000894721	0.00020686	1	1	1	P07237	P07237 [376-385]		0	1213.53716	High	High	0.0001527	0.0005605	1.85
False	High	[R].SAINEVVTR.[E]	1xPhospho [S1(100)]	0.000928729	0.00020686	1	1	1	P62899	P62899 [15-23]	P62899 1xPhospho [S15(100)]	0	1068.50852	High	High	0.0001527	0.0005812	1.41
False	High	[K].EATMKGSSSASIVK.[G]	1xOxidation [M4]	0.000480341	0.00020686	1	1	2	Q14126	Q14126 [693-706]		1	1411.70972	High	High	0.0001527	0.0002984	2.18
False	High	[K].TSSVPVVSPNTDEFLDLLASSQSR.[R]	1xPhospho [S3(98.6)]	0.000710496	0.00020686	1	1	2	P81274	P81274 [534-557]	P81274 1xPhospho [S536(98.6)]	0	2629.23928	High	High	0.0001527	0.0004428	2.36
False	High	[R].YTPQTLPVGELDAVSPIVNETLQLSDALKR.[L]	1xPhospho [S15(98.1)]	0.000529534	0.00020686	1	1	2	Q9UPS6	Q9UPS6 [197-226]	Q9UPS6 1xPhospho [S211(98.1)]	1	3347.71343	High	High	0.0001527	0.0003289	2.55
False	High	[R].NESLTATDGLR.[G]		0.000776736	0.00020686	1	1	1	Q5TCZ1	Q5TCZ1 [1000-1010]		0	1176.58551	High	High	0.0001527	0.000484	2.41
False	High	[R].NESEDNKFSDDSDDDFVQPR.[K]	1xPhospho [S12(100)]	0.000878201	0.00020686	1	1	1	O15164	O15164 [1017-1036]	O15164 1xPhospho [S1028(100)]	1	2438.92561	High	High	0.0001527	0.0005494	3.05
False	High	[R].RPILQLSPPGPR.[G]	1xDehydrated [S7(100)]	0.000610122	0.00020686	1	1	1	Q8N3X1	Q8N3X1 [12-23]	Q8N3X1 1xDehydrated [S18(100)]	0	1312.78481	High	High	0.0001527	0.00038	2.08
False	High	[R].EASPAPLAQGEPGREDLPTR.[L]	1xPhospho [S3(100)]	0.000898063	0.00020686	1	1	1	Q9P1Y6	Q9P1Y6 [1200-1219]	Q9P1Y6 1xPhospho [S1202(100)]	1	2171.01285	High	High	0.0001527	0.0005626	2.13
False	High	[R].TVPSTPTLVVPHR.[T]	1xPhospho [T5(98.8)]	0.000830498	0.00020686	1	1	1	P12270	P12270 [2133-2145]	P12270 1xPhospho [T2137(98.8)]	0	1483.76686	High	High	0.0001527	0.0005183	2.33
False	High	[R].LGDSSLSR.[K]		0.000884771	0.00020686	1	1	1	Q14152	Q14152 [878-885]		0	834.43157	High	High	0.0001527	0.000553	2.76
False	High	[K].LDPSEVYLK.[S]		0.000682063	0.00020686	1	1	1	Q5TCQ9	Q5TCQ9 [702-710]		0	1063.567	High	High	0.0001527	0.0004256	2.05
False	High	[R].TSSTNEDEDLNPEQK.[I]		0.000640329	0.00020686	1	1	1	Q99081	Q99081 [557-571]		0	1706.73514	High	High	0.0001527	0.0003992	1.28
False	High	[R].SAHATAPVNIAGSR.[T]	1xPhospho [S1(100)]	0.000855599	0.00020686	1	1	1	Q9UQ35	Q9UQ35 [2343-2356]	Q9UQ35 1xPhospho [S2343(100)]	0	1431.67402	High	High	0.0001527	0.0005354	2.76
False	High	[R].TMLLLSRSPEAQPK.[T]	1xPhospho [S/T]	0.000498732	0.00020686	1	1	1	P55265	P55265 [818-831]		1	1650.82847	High	High	0.0001527	0.0003091	2.89
False	High	[K].LDQPGNLPGSNRR.[L]		0.000469611	0.00020686	1	1	1	P46013	P46013 [1806-1818]		1	1423.74005	High	High	0.0001527	0.0002911	2.11
False	High	[R].NFQAATESVPNSGNIHNGSLEQTEEPETSSHSPSR.[H]	1xPhospho [S32(98.8)]	0.000457372	0.00020686	1	1	1	P78312	P78312 [954-988]	P78312 1xPhospho [S985(98.8)]	0	3818.65257	High	High	0.0001527	0.0002838	3.35
False	High	[R].EPESPPASAPIPLFGADTIGQR.[S]	1xPhospho [S/T]	0.000491298	0.00020686	1	1	1	Q96AY4	Q96AY4 [25-46]		0	2330.10642	High	High	0.0001527	0.0003052	2.01
False	High	[R].VVGKPAQLGTQR.[S]		0.000707863	0.00020686	1	1	2	Q9C0C2	Q9C0C2 [824-835]		0	1253.73245	High	High	0.0001527	0.0004418	1.55
False	High	[R].LDQIPAANLDADDPLTDEEDEDFEEESDDDDTAALLAELEK.[I]	1xPhospho [T/S]	0.00044881	0.00020686	1	1	1	Q9P013	Q9P013 [95-135]		0	4614.93021	High	High	0.0001527	0.0002777	1.88
False	High	[R].ANASPQKPLDLK.[Q]	1xPhospho [S4(100)]	0.00059003	0.00020686	1	1	2	Q9Y618	Q9Y618 [953-964]	Q9Y618 1xPhospho [S956(100)]	0	1361.68246	High	High	0.0001527	0.0003668	3.47
False	High	[R].RESDESGESAPDEGGEGAR.[A]	1xPhospho [S3(100)]	0.000740118	0.00020686	1	1	2	Q7Z3C6	Q7Z3C6 [733-751]	Q7Z3C6 1xPhospho [S735(100)]	1	2014.76218	High	High	0.0001527	0.0004609	2.86
False	High	[R].TSSSETEEKKPEKPLILQSLGPK.[T]		0.000827414	0.00020686	1	1	2	Q9Y5K6	Q9Y5K6 [231-253]		1	2526.36612	High	High	0.0001527	0.0005163	3.21
False	High	[R].TSSSETEEKKPEKPLILQSLGPK.[T]	1xPhospho [S/T]	0.000649916	0.00020686	1	1	1	Q9Y5K6	Q9Y5K6 [231-253]		1	2606.33245	High	High	0.0001527	0.0004042	2.28
False	High	[R].EHPGQPEDSPEAEASTLDVFTER.[L]	1xPhospho [S9(100)]	0.000535506	0.00020686	1	1	1	Q86VP3	Q86VP3 [382-404]	Q86VP3 1xPhospho [S390(100)]	0	2621.10391	High	High	0.0001527	0.0003327	2.91
False	High	[K].SAGNLDESDFGPLVGADSVSENFDTASLGSLQMPSGFMLTK.[D]	2xOxidation [M33; M38]	0.000562134	0.00020686	1	1	1	Q15276	Q15276 [430-470]		0	4223.92713	High	High	0.0001527	0.0003489	2.37
False	High	[K].QGSNPHESDPLQGSAALSPRSPALPPVWDVSASAK.[G]	2xPhospho [S21(98.9); S]	0.000901418	0.00020686	1	1	1	P56179	P56179 [110-144]	P56179 2xPhospho [S130(98.9); S]	1	3713.69966	High	High	0.0001527	0.0005648	2.97
False	High	[R].NFHYPPDGYSR.[H]		0.000489456	0.00020686	1	1	7	O60716	O60716 [205-215]		0	1352.60182	High	High	0.0001527	0.0003035	1.97
False	High	[R].RLSPGSDIYVTVSSMALAR.[S]	1xOxidation [M15]; 1xPhospho [S3(99.4)]	0.000888075	0.00020686	1	1	2	O43166	O43166 [1125-1143]	O43166 1xPhospho [S1127(99.4)]	1	2119.02533	High	High	0.0001527	0.000555	1.96
False	High	[K].TSSPSVEDATPALGVR.[T]	1xPhospho [S3(98.3)]	0.000855599	0.00020686	1	1	1	Q2V2M9	Q2V2M9 [1319-1334]	Q2V2M9 1xPhospho [S1321(98.3)]	0	1666.76837	High	High	0.0001527	0.0005355	1.87
False	High	[R].RLSLPGLLSQVSPR.[L]		0.000721128	0.00020686	1	1	1	Q96Q42	Q96Q42 [481-494]		1	1522.90639	High	High	0.0001527	0.0004492	2.58
False	High	[R].RLSGNEYVLSTK.[N]	1xPhospho [S3(100)]	0.000519721	0.00020686	1	1	1	O60658	O60658 [455-466]	O60658 1xPhospho [S457(100)]	1	1446.69884	High	High	0.0001527	0.0003225	3.03
False	High	[R].TMLITHMQDLQEVTQDLHYENFR.[S]		0.000654762	0.00020686	1	1	1	Q15019	Q15019 [278-300]		0	2862.35492	High	High	0.0001527	0.0004076	2.23
False	High	[R].YSTPHAFTFNTSSPSSEGSLSQR.[Q]	1xPhospho [T3(98.9)]	0.000476739	0.00020686	1	1	1	P04049	P04049 [232-254]	P04049 1xPhospho [T234(98.9)]	0	2568.10385	High	High	0.0001527	0.000296	2.72
False	High	[R].VYVVPVGGVR.[A]		0.000469611	0.00020686	1	1	1	Q5BKX5	Q5BKX5 [325-334]		0	1044.62004	High	High	0.0001527	0.0002912	2.35
False	High	[R].FSTYSQSPPDTPSLR.[E]	1xPhospho [S7(100)]	0.000525588	0.00020686	1	1	2	Q6ZS17	Q6ZS17 [345-359]	Q6ZS17 1xPhospho [S351(100)]	0	1762.76837	High	High	0.0001527	0.0003259	2.46
False	High	[K].RQDSMEALQMDR.[S]	2xOxidation [M5; M10]	0.000925269	0.00020686	1	1	1	Q8TDR0	Q8TDR0 [473-484]		1	1511.6577	High	High	0.0001527	0.0005804	2.5
False	High	[K].NVALLSQLYHSPAR.[R]		0.000852419	0.00020686	1	1	1	Q15717	Q15717 [192-205]		0	1568.85435	High	High	0.0001527	0.0005331	2.49
False	High	[R].RQDSAGPVLDGAR.[S]		0.000502488	0.00020686	1	1	1	Q0VF96	Q0VF96 [280-292]		1	1341.68695	High	High	0.0001527	0.0003122	1.95
False	High	[K].NVDLSTFYQNR.[A]		0.000773855	0.00020686	1	1	1	O94826	O94826 [149-159]		0	1356.65425	High	High	0.0001527	0.0004835	2.16
False	High	[R].ERVPSVAEAPQLRPAGTAAAK.[T]		0.000635588	0.00020686	1	1	1	Q63ZY3	Q63ZY3 [536-556]		1	2119.16183	High	High	0.0001527	0.0003959	2.22
False	High	[K].EVYQQQQYGSGGRGNR.[N]		0.000718455	0.00020686	1	1	1	Q99729	Q99729 [233-248]		1	1826.85285	High	High	0.0001527	0.0004476	2.21
False	High	[K].QVQQNSLHRDSLVTLKR.[A]		0.000607857	0.00020686	1	1	2	Q15811	Q15811 [554-570]		2	2022.1203	High	High	0.0001527	0.0003783	2.26
False	High	[R].NVFEVGPGDSPTFPR.[F]	1xPhospho [S10(99.5)]	0.000466084	0.00020686	1	1	1	Q16584	Q16584 [515-529]	Q16584 1xPhospho [S524(99.5)]	0	1698.75233	High	High	0.0001527	0.0002894	3.06
False	High	[R].SAAPGSLGYQWLSDGSGVFEIAEASGVR.[T]		0.00074841	0.00020686	1	1	1	Q12931	Q12931 [221-248]		0	2811.35841	High	High	0.0001527	0.0004676	2.11
False	High	[K].TVSLPLSSPNIK.[L]	1xPhospho [S8(99.6)]	0.000888075	0.00020686	1	1	1	Q8IWZ3	Q8IWZ3 [1663-1674]	Q8IWZ3 1xPhospho [S1670(99.6)]	0	1335.69196	High	High	0.0001527	0.0005553	2.42
False	High	[K].VPLFSPNFSEK.[V]	1xPhospho [S5(100)]	0.000483968	0.00020686	1	1	1	Q9BQ52	Q9BQ52 [732-742]	Q9BQ52 1xPhospho [S736(100)]	0	1344.62355	High	High	0.0001527	0.0003002	1.98
False	High	[R].VFFPQSAAAAAAAAAAAAAGSPYSLLDLGSK.[M]	1xPhospho [Y/S]	0.000812168	0.00020686	1	1	2	Q9Y651	Q9Y651 [148-178]		0	2945.44446	High	High	0.0001527	0.000508	2.2
False	High	[R].RFVTPSEPVAHSR.[R]	1xPhospho [S6(99.4)]	0.000677016	0.00020686	1	1	1	O14654	O14654 [398-410]	O14654 1xPhospho [S403(99.4)]	1	1562.74752	High	High	0.0001527	0.0004224	2.21
False	High	[R].FSSVSSPQPR.[S]		0.000603352	0.00020686	1	1	1	Q9P206	Q9P206 [337-346]		0	1091.548	High	High	0.0001527	0.000375	2.28
False	High	[K].KPPEADMNIFEDIGDYVPSTTK.[T]	1xOxidation [M7]; 1xPhospho [Y16(98.9)]	0.000460839	0.00020686	1	1	1	Q13123	Q13123 [310-331]	Q13123 1xPhospho [Y325(98.9)]	0	2563.13098	High	High	0.0001527	0.0002854	2.15
False	High	[K].LDYDEDASAMLK.[E]	1xOxidation [M10]	0.00088148	0.00020686	1	2	1	P50502	P50502 [211-222]		0	1386.60934	High	High	0.0001527	0.000551	1.7
False	High	[R].AADGGERPLAASPPGTVK.[A]	1xPhospho [S12(100)]	0.000545602	0.00020686	1	1	3	O95785	O95785 [1506-1523]	O95785 1xPhospho [S1517(100)]	0	1773.8531	High	High	0.0001527	0.0003394	2.74
False	High	[K].VYTPVASR.[Q]		0.000904786	0.00020686	1	1	1	Q9NS91	Q9NS91 [116-123]		0	892.48869	High	High	0.0001527	0.0005656	2.2
False	High	[R].AGASIPSSGAASPR.[G]	1xPhospho [S12(100)]	0.00076244	0.00020686	1	1	1	Q9P270	Q9P270 [52-65]	Q9P270 1xPhospho [S63(100)]	0	1308.59437	High	High	0.0001527	0.0004762	2.68
False	High	[R].RIPVSPEQAR.[S]	1xPhospho [S5(100)]	0.000677016	0.00020686	1	1	2	Q9H981	Q9H981 [128-137]	Q9H981 1xPhospho [S132(100)]	1	1232.61471	High	High	0.0001527	0.0004211	2.9
False	High	[R].FGLGSPLPSPR.[A]	2xPhospho [S5(100); S9(100)]	0.000466084	0.00020686	1	1	3	Q14934	Q14934 [209-219]	Q14934 2xPhospho [S213(100); S217(100)]	0	1287.55343	High	High	0.0001527	0.0002889	3.5
False	High	[K].VYVDDIYVIPQPHFSTDQPPLPK.[K]	1xPhospho [Y/S/T]	0.000560042	0.00020686	1	1	1	Q8NG31	Q8NG31 [1458-1480]		0	2748.33206	High	High	0.0001527	0.0003483	1.89
False	High	[R].AFSEGEQEK.[C]	1xPhospho [S3(100)]	0.000729206	0.00020686	1	1	1	Q7Z333	Q7Z333 [2637-2645]	Q7Z333 1xPhospho [S2639(100)]	0	1104.42451	High	High	0.0001527	0.0004545	2.1
False	High	[K].QKSEEPSVSIPFLQTALLR.[S]		0.000662098	0.00020686	1	1	1	Q5SW79	Q5SW79 [444-462]		1	2143.17574	High	High	0.0001527	0.0004116	3.25
False	High	[K].AGFAALQLEYFFTAGPDEVR.[A]		0.000508172	0.00020686	1	1	1	Q9NTK5	Q9NTK5 [298-317]		0	2202.0866	High	High	0.0001527	0.0003154	1.88
False	High	[R].AQPYDPNFYDETYDYGGFTMMFDDRR.[G]	1xOxidation [M20]	0.000553809	0.00020686	1	1	1	P61978	P61978 [222-247]		1	3230.31424	High	High	0.0001527	0.0003446	2.4
False	High	[R].NTSAEKELSSPISPK.[S]	2xPhospho [S13(100); S/T]	0.000447116	0.00020686	1	1	1	P78559	P78559 [2010-2024]	P78559 2xPhospho [S2022(100); S/T]	1	1747.7551	High	High	0.0001527	0.0002771	2.81
False	High	[K].KVEEAEPEEFVVEK.[V]		0.000478537	0.00020686	1	1	1	Q13185	Q13185 [21-34]		1	1661.82686	High	High	0.0001527	0.0002965	2.18
False	High	[R].KPSASERLPDEKVELFSK.[M]		0.000833594	0.00020686	1	1	1	Q15154	Q15154 [382-399]		2	2060.10225	High	High	0.0001527	0.0005214	2.52
False	High	[R].AESPTPGMAQGMEPGAGQEGAMFVHAR.[S]	3xOxidation [M8; M12; M22]; 1xPhospho [S3(100)]	0.000647506	0.00020686	1	1	1	Q86VX9	Q86VX9 [126-152]	Q86VX9 1xPhospho [S128(100)]	0	2842.16304	High	High	0.0001527	0.0004024	2.53
False	High	[R].FGGSYGGRFESSYR.[N]		0.000718455	0.00020686	1	1	1	Q5BKZ1	Q5BKZ1 [103-116]		1	1569.70808	High	High	0.0001527	0.0004477	1.8
False	High	[K].RQDSMEALQMDR.[S]	2xOxidation [M5; M10]; 1xPhospho [S4(100)]	0.000773855	0.00020686	1	1	1	Q8TDR0	Q8TDR0 [473-484]	Q8TDR0 1xPhospho [S476(100)]	1	1591.62403	High	High	0.0001527	0.0004838	2.83
False	High	[K].TSPLKDNPSPEPQLDDIKR.[E]	1xPhospho [S9(100)]	0.000911561	0.00020686	1	1	1	Q96JC9	Q96JC9 [157-175]	Q96JC9 1xPhospho [S165(100)]	2	2230.07512	High	High	0.0001527	0.0005702	3.01
False	High	[K].LASPELER.[L]	1xPhospho [S3(100)]	0.000523626	0.00020686	2	2	6	P05412; P17535	P05412 [71-78]; P17535 [98-105]	P05412 1xPhospho [S73(100)]; P17535 1xPhospho [S100(100)]	0	994.4605	High	High	0.0001527	0.0003251	2.91
False	High	[RC].QVSASELHTSGILGPETLR.[D]	1xPhospho [S5(98.1)]	0.000737375	0.00020686	1	1	1	P58107	P58107 [2716-2734]; [3247-3265]; [3781-3799]; [4315-4333]; [4848-4866]	P58107 1xPhospho [S2720(98.1)]; 1xPhospho [S3251(98.1)]; 1xPhospho [S3785(98.1)]; 1xPhospho [S4319(98.1)]; 1xPhospho [S4852(98.1)]	0	2075.01687	High	High	0.0001527	0.0004603	1.97
False	High	[K].IDSVAAQPTATSPVVYTRPAISSFSSSGIGFGESLK.[A]	1xPhospho [T/S/Y]	0.000452217	0.00020686	1	1	1	P49790	P49790 [622-657]		0	3707.82041	High	High	0.0001527	0.0002797	4.51
False	High	[R].RPSESDKEDELDKVK.[S]		0.000628542	0.00020686	1	1	1	Q02952	Q02952 [625-639]		2	1774.88175	High	High	0.0001527	0.0003917	2.8
False	High	[K].NGQDLGVAFK.[I]		0.00044881	0.00020686	1	1	1	Q00839	Q00839 [424-433]		0	1048.54218	High	High	0.0001527	0.0002784	2.14
False	High	[K].AQSGPVRSGPKPFSAPKPQTSPSPK.[R]	1xPhospho [S/T]	0.000911561	0.00020686	1	1	1	Q01518	Q01518 [288-312]		1	2613.31848	High	High	0.0001527	0.0005714	3.47
False	High	[R].APELLFRPDLIGEESEGIHEVLVFAIQK.[S]		0.00072381	0.00020686	1	1	1	P61163	P61163 [258-285]		0	3149.68813	High	High	0.0001527	0.0004517	2.47
False	High	[R].FTDTRKDEQER.[C]		0.000508172	0.00020686	1	1	3	P13639	P13639 [56-66]		2	1424.67645	High	High	0.0001527	0.0003157	2.1
False	High	[K].QVVSVVQDEEVGLPFEASPESPPPASPDGVTEIR.[G]	2xPhospho [S21(97.9); S26(100)]	0.000525588	0.00020686	1	1	3	Q96TA1	Q96TA1 [621-654]	Q96TA1 2xPhospho [S641(97.9); S646(100)]	0	3721.69217	High	High	0.0001527	0.0003268	3.28
False	High	[K].QVYATMPINSFR.[S]	1xOxidation [M6]	0.000718455	0.00020686	1	1	1	Q9UQR1	Q9UQR1 [649-660]		0	1442.70966	High	High	0.0001527	0.000448	2.47
False	High	[K].EDDDVIVNKPHVSDEEEEEPPFYHHPFK.[L]	1xPhospho [S13(100)]	0.000846096	0.00020686	1	1	2	P18583	P18583 [2117-2144]	P18583 1xPhospho [S2129(100)]	0	3457.48964	High	High	0.0001527	0.0005296	3.09
False	High	[R].VDLGSEVYR.[M]	1xPhospho [S/Y]	0.00086844	0.00020686	1	1	1	P50479	P50479 [184-192]		0	1117.49253	High	High	0.0001527	0.0005431	2.06
False	High	[K].VQSLEGEKLSPK.[S]	1xPhospho [S10(100)]	0.000785444	0.00020686	1	1	3	P46821	P46821 [1770-1781]	P46821 1xPhospho [S1779(100)]	1	1394.69269	High	High	0.0001527	0.0004907	2.69
False	High	[K].NVSQESLETK.[E]		0.000657199	0.00020686	1	1	1	Q5UIP0	Q5UIP0 [1871-1880]		0	1134.56371	High	High	0.0001527	0.000409	1.89
False	High	[R].KPLTTSGFHHSEEGTSSSGSKR.[W]		0.000616967	0.00020686	1	1	2	Q5SW79	Q5SW79 [561-582]		1	2317.11673	High	High	0.0001527	0.0003835	2.09
False	High	[K].FFEVILIDPFHK.[A]		0.000888075	0.00020686	1	1	1	P61313	P61313 [129-140]		0	1504.81986	High	High	0.0001527	0.0005559	1.8
False	High	[R].RLSLDIQSPPNIGLRR.[S]		0.000529534	0.00020686	1	1	1	Q9NSI6	Q9NSI6 [694-709]		2	1835.06099	High	High	0.0001527	0.0003282	3.19
False	High	[R].RFSDFLGLHSK.[L]	1xPhospho [S3(100)]	0.000566341	0.00020686	1	1	1	O60749	O60749 [183-193]	O60749 1xPhospho [S185(100)]	1	1386.65658	High	High	0.0001527	0.0003523	2.51
False	High	[R].EDGNEEDKENQGDETQGQQPPQR.[R]		0.000564234	0.00020686	1	1	1	P67809	P67809 [257-279]		1	2628.10405	High	High	0.0001527	0.0003503	2.15
False	High	[R].VFDLQFSTDSPR.[L]	1xPhospho [S10(100)]	0.000908167	0.00020686	1	1	1	Q15003	Q15003 [72-83]	Q15003 1xPhospho [S81(100)]	0	1491.65155	High	High	0.0001527	0.0005688	2.91
False	High	[R].QKELEEIYMLPR.[IM]		0.000645105	0.00020686	2	2	1	O14647; O14646	O14647 [1061-1072]; O14646 [1061-1072]		1	1548.80904	High	High	0.0001527	0.0004015	2.26
False	High	[R].KMALIQMGSVEEAVQALIDLHNHDLGENHHLR.[V]	2xOxidation [M2; M7]	0.000460839	0.00020686	1	1	1	P26599	P26599 [492-523]		1	3650.81661	High	High	0.0001527	0.0002852	3.08
False	High	[R].NVLLDPQLVPGGGASEMAVAHALTEK.[S]	1xOxidation [M17]	0.000836702	0.00020686	1	1	1	P49368	P49368 [400-425]		0	2633.36033	High	High	0.0001527	0.0005234	2.21
False	High	[R].ALSGGGSVASPPPSPAMPK.[Y]	1xOxidation [M17]; 1xPhospho [S10(100)]	0.000694844	0.00020686	1	1	1	O75420	O75420 [15-33]	O75420 1xPhospho [S24(100)]	0	1803.83468	High	High	0.0001527	0.0004334	2.65
False	High	[K].SADTLWGIQK.[E]		0.000457372	0.00020686	1	1	1	P00338	P00338 [319-328]		0	1118.58405	High	High	0.0001527	0.0002837	2.08
False	High	[R].SADVSPTTEGVK.[R]	1xPhospho [S5(99.7)]	0.000657199	0.00020686	1	1	1	Q9C040	Q9C040 [424-435]	Q9C040 1xPhospho [S428(99.7)]	0	1270.55625	High	High	0.0001527	0.0004093	1.97
False	High	[K].NVLLNSLQKEDKSPETGTAGGSSTASYSAGR.[G]	1xPhospho [S/T/Y]	0.000812168	0.00020686	1	1	1	Q8NFC6	Q8NFC6 [2463-2493]		2	3205.50087	High	High	0.0001527	0.0005082	2.62
False	High	[R].VSSSGLDSLGR.[Y]		0.000830498	0.00020686	1	1	1	O75145	O75145 [638-648]		0	1077.55348	High	High	0.0001527	0.0005183	1.97
False	High	[R].EDLLSPVQDADRFYR.[G]		0.000779628	0.00020686	1	1	1	O94991	O94991 [842-856]		1	1823.89225	High	High	0.0001527	0.0004869	1.79
False	High	[R].RLSEQLAHTPTAFK.[R]		0.000942704	0.00020686	1	1	1	Q9UBF8	Q9UBF8 [509-522]		1	1598.86492	High	High	0.0001527	0.0005897	2.08
False	High	[R].AGETRFTDTR.[K]		0.000562134	0.00020686	1	1	3	P13639	P13639 [51-60]		1	1153.55963	High	High	0.0001527	0.0003497	1.82
False	High	[R].ALLSLRSPK.[A]	1xPhospho [S7(100)]	0.000664562	0.00020686	1	1	3	Q9UNF1	Q9UNF1 [241-249]	Q9UNF1 1xPhospho [S247(100)]	1	1064.58637	High	High	0.0001527	0.0004135	2.7
False	High	[R].LDSSEMDHSENEDYTMSSPLPGK.[K]	2xOxidation [M6; M16]; 1xPhospho [S3(98.4)]	0.000921822	0.00020686	1	1	1	Q9NTI5	Q9NTI5 [1174-1196]	Q9NTI5 1xPhospho [S1176(98.4)]	0	2681.02665	High	High	0.0001527	0.0005777	2.65
False	High	[R].KPNIFYSGPASPARPR.[Y]	1xPhospho [S11(100)]	0.000742872	0.00020686	1	1	1	Q6PL18	Q6PL18 [317-332]	Q6PL18 1xPhospho [S327(100)]	0	1837.91089	High	High	0.0001527	0.0004629	3.33
False	High	[R].LASGEITQDDFLVVVHQIR.[Q]		0.000473163	0.00020686	1	1	1	O94913	O94913 [672-690]		0	2140.13969	High	High	0.0001527	0.0002934	1.65
False	High	[K].FFTTPSKSVR.[K]		0.000483968	0.00020686	1	1	1	O76021	O76021 [462-471]		1	1169.63133	High	High	0.0001527	0.0003006	2.14
False	High	[R].EYFTFPASK.[S]	1xPhospho [Y2(100)]	0.000726503	0.00020686	1	1	2	P55196	P55196 [1229-1237]	P55196 1xPhospho [Y1230(100)]	0	1169.49147	High	High	0.0001527	0.0004536	2.25
False	High	[R].FFSSQIPSSVNK.[S]		0.000612396	0.00020686	1	1	1	Q2NKX8	Q2NKX8 [1074-1085]		0	1340.68449	High	High	0.0001527	0.000381	2.17
False	High	[K].NVLSQYWTMGSR.[N]	1xOxidation [M9]	0.000535506	0.00020686	1	1	1	P26045	P26045 [319-330]		0	1457.68417	High	High	0.0001527	0.0003322	2.06
False	High	[R].TSVTDFLR.[A]		0.000773855	0.00020686	1	1	1	Q8IY81	Q8IY81 [252-259]		0	938.49417	High	High	0.0001527	0.0004823	1.94
False	High	[K].VDSLLENLEKIEKEQSK.[Q]		0.000659644	0.00020686	1	3	1	P07910	P07910 [207-223]		2	2002.07028	High	High	0.0001527	0.0004103	2.11
False	High	[R].AIRLELQGPRGSPNAR.[S]		0.000759613	0.00020686	1	1	1	P19338	P19338 [552-567]		2	1734.97217	High	High	0.0001527	0.0004739	2.22
False	High	[K].TTRTPEEGGYSYDISEK.[T]	1xPhospho [T/Y/S]	0.000914968	0.00020686	1	1	2	P46821	P46821 [1946-1962]		1	2012.84847	High	High	0.0001527	0.0005729	2.43
False	High	[R].RASPGLSMPSSSPPIKK.[Y]	1xOxidation [M8]; 2xPhospho [S3(100); S]	0.000677016	0.00020686	1	1	2	P57682	P57682 [90-106]	P57682 2xPhospho [S92(100); S]	2	1915.87484	High	High	0.0001527	0.000422	3.65
False	High	[R].TTSAGTGGMWR.[F]	1xOxidation [M9]; 1xPhospho [S3(100)]	0.000447116	0.00020686	1	1	2	P60468	P60468 [47-57]	P60468 1xPhospho [S49(100)]	0	1220.47656	High	High	0.0001527	0.0002772	2.41
False	High	[R].RNSTTFPSR.[H]		0.000527558	0.00020686	1	1	2	Q96E09	Q96E09 [60-68]		1	1065.54358	High	High	0.0001527	0.0003272	2.31
False	High	[R].QATTIIADNIIFLSDQTK.[E]		0.000921822	0.00020686	1	1	1	Q04837	Q04837 [128-145]		0	1992.0648	High	High	0.0001527	0.0005763	2.28
False	High	[R].EKVASDTEEADRTSSK.[K]	1xPhospho [S/T]	0.000791304	0.00020686	1	1	1	Q9P2R6	Q9P2R6 [652-667]		2	1832.79096	High	High	0.0001527	0.0004934	1.96
False	High	[R].NASVPNLRGSEER.[L]		0.000596655	0.00020686	1	1	1	Q9H019	Q9H019 [101-113]		1	1428.71898	High	High	0.0001527	0.0003711	2.4
False	High	[K].NATLAWDSSHSSIQNSPK.[L]	1xPhospho [S16(98)]	0.000779628	0.00020686	1	1	1	O15440	O15440 [494-511]	O15440 1xPhospho [S509(98)]	0	2022.89167	High	High	0.0001527	0.0004864	2.95
False	High	[K].TTSPLEEEER.[E]	1xPhospho [S3(100)]	0.000812168	0.00020686	1	1	1	Q9UKV3	Q9UKV3 [363-372]	Q9UKV3 1xPhospho [S365(100)]	0	1270.51987	High	High	0.0001527	0.0005068	2.28
False	High	[R].LGGQLPVVAISLSEYPASGALSQPTSIPGSPK.[F]	1xPhospho [S30(100)]	0.000616967	0.00020686	1	1	2	Q86UU1	Q86UU1 [352-383]	Q86UU1 1xPhospho [S381(100)]	0	3201.64429	High	High	0.0001527	0.0003842	3.31
False	High	[R].NASVPNLR.[G]		0.000836702	0.00020686	1	1	1	Q9H019	Q9H019 [101-108]		0	870.47919	High	High	0.0001527	0.0005229	2.31
False	High	[R].FAVPTYAAK.[Q]		0.000953329	0.00020686	1	1	2	Q13443	Q13443 [773-781]		0	967.52474	High	High	0.0001527	0.0005968	2.03
False	High	[R].QDGSQEAPEAPLSSELEPFHPKPK.[I]		0.000637954	0.00020686	1	1	1	Q14676	Q14676 [1083-1106]		0	2618.27329	High	High	0.0001527	0.000397	2.25
False	High	[R].VEGDNIYVR.[H]		0.000547643	0.00020686	1	1	1	O43491	O43491 [617-625]		0	1064.5371	High	High	0.0001527	0.0003398	2.3
False	High	[R].RDSDSFLNIFPEK.[Q]	1xPhospho [S3(100)]	0.000495002	0.00020686	1	1	2	O94854	O94854 [664-676]	O94854 1xPhospho [S666(100)]	1	1647.74143	High	High	0.0001527	0.0003069	2.74
False	High	[K].KSSSLESLQTAVAEVTLNGDIPFHRPRPR.[I]		0.000894721	0.00020686	1	1	1	Q8TEW0	Q8TEW0 [886-914]		1	3205.70763	High	High	0.0001527	0.0005606	3.21
False	High	[K].VELQELNDR.[F]		0.000562134	0.00020686	1	2	1	P08670	P08670 [105-113]		0	1115.56913	High	High	0.0001527	0.000349	2.64
False	High	[R].RLSYNTASNK.[T]		0.000871681	0.00020686	1	1	2	P49207	P49207 [10-19]		1	1153.59601	High	High	0.0001527	0.0005447	2.34
False	High	[R].ANTFVAELK.[G]		0.000498732	0.00020686	1	1	1	P40926	P40926 [177-185]		0	992.54112	High	High	0.0001527	0.0003091	2.22
False	High	[R].LGGLRPESPESLTSVSR.[T]	1xDehydrated [S8(100)]	0.000871681	0.00020686	1	1	1	Q9H6F5	Q9H6F5 [11-27]	Q9H6F5 1xDehydrated [S18(100)]	0	1766.93954	High	High	0.0001527	0.0005453	2.44
False	High	[K].NAVTQFVSSMSASADVLALAK.[I]		0.000846096	0.00020686	1	2	1	P47985	P47985 [131-151]		0	2110.08488	High	High	0.0001527	0.0005289	1.37
False	High	[K].EKPLIQHPIDSQVAMSEFPAAQPLYDER.[S]	1xOxidation [M15]; 1xPhospho [Y25(100)]	0.000871681	0.00020686	1	1	1	O60879	O60879 [70-97]	O60879 1xPhospho [Y94(100)]	0	3305.55482	High	High	0.0001527	0.0005447	3.04
False	High	[R].TVLGQQILGQLDSSSLALPSEAK.[L]		0.00072381	0.00020686	1	1	1	Q99959	Q99959 [15-37]		0	2355.27658	High	High	0.0001527	0.000452	2.46
False	High	[R].QASALIDRPAPHFER.[T]		0.000576993	0.00020686	1	1	1	P11171	P11171 [519-533]		0	1707.89253	High	High	0.0001527	0.0003585	1.74
False	High	[R].LDLDLTADSQPPVFK.[V]	1xPhospho [S9(100)]	0.00050627	0.00020686	1	1	3	Q13263	Q13263 [493-507]	Q13263 1xPhospho [S501(100)]	0	1738.82991	High	High	0.0001527	0.0003143	1.78
False	High	[K].KPFKLSGLSFK.[R]		0.000776736	0.00020686	1	1	1	P49006	P49006 [96-106]		1	1251.74597	High	High	0.0001527	0.0004857	1.93
False	High	[R].FDPFGPIGTSPPGPNPDHLPPPGYDDMYL.[-]	1xPhospho [S10(99.1)]	0.000687147	0.00020686	1	1	1	Q92530	Q92530 [243-271]	Q92530 1xPhospho [S252(99.1)]	0	3190.39038	High	High	0.0001527	0.0004288	1.97
False	High	[K].NAVEEYVYEFR.[D]		0.000489456	0.00020686	1	1	1	Q92598	Q92598 [636-646]		0	1418.65867	High	High	0.0001527	0.0003038	2.13
False	High	[R].RASLSEIGFGK.[M]		0.000455648	0.00020686	1	1	2	Q00537	Q00537 [178-188]		1	1164.63715	High	High	0.0001527	0.000282	2.47
False	High	[K].EKQEEEVDYESEEEEEREGEENDDEDMQEER.[N]	1xOxidation [M27]; 1xPhospho [S11(99.1)]	0.000478537	0.00020686	1	1	1	O95602	O95602 [1419-1449]	O95602 1xPhospho [S1429(99.1)]	2	3987.45133	High	High	0.0001527	0.0002968	2.91
False	High	[K].LAVNMVPFPR.[L]	1xOxidation [M5]	0.000904786	0.00020686	4	10	1	P04350; Q3ZCM7; P07437; P68371	P04350 [253-262]; Q3ZCM7 [253-262]; P07437 [253-262]; P68371 [253-262]		0	1159.62923	High	High	0.0001527	0.0005662	2.14
False	High	[K].QFDASTPKNDISPPGR.[F]	1xPhospho [S12(100)]	0.000635588	0.00020686	1	1	1	Q2NKX8	Q2NKX8 [1058-1073]	Q2NKX8 1xPhospho [S1069(100)]	1	1809.81672	High	High	0.0001527	0.0003952	3.5
False	High	[R].ANTLSPVRFFVDKK.[W]	1xPhospho [S5(100)]	0.000833594	0.00020686	1	1	1	Q9H792	Q9H792 [277-290]	Q9H792 1xPhospho [S281(100)]	2	1701.87238	High	High	0.0001527	0.0005202	2.97
False	High	[R].NAVALSASPQLK.[E]	1xPhospho [S8(100)]	0.000587837	0.00020686	1	1	1	Q92547	Q92547 [881-892]	Q92547 1xPhospho [S888(100)]	0	1278.64534	High	High	0.0001527	0.000366	2.7
False	High	[K].VGEFSGANKEKLEATINELV.[-]		0.000788368	0.00020686	1	1	1	P10599	P10599 [86-105]		2	2148.11829	High	High	0.0001527	0.0004916	2.47
False	High	[R].RNVSSFPDDATSPLQENR.[N]	1xPhospho [S12(100)]	0.000585653	0.00020686	1	1	1	P52292	P52292 [51-68]	P52292 1xPhospho [S62(100)]	1	2112.9346	High	High	0.0001527	0.0003641	3.5
False	High	[R].IDHYRHTAAQLGEK.[L]		0.000759613	0.00020686	1	1	2	P55011	P55011 [224-237]		1	1638.83468	High	High	0.0001527	0.000474	1.72
False	High	[K].AEPMPSASSAPPASSLYSSPVNSSAPLAEDIDPELAR.[Y]	1xOxidation [M4]; 1xPhospho [S/Y]	0.000852419	0.00020686	1	1	1	O14964	O14964 [292-328]		0	3807.73067	High	High	0.0001527	0.0005326	2.72
False	High	[K].VVASVHASISGSSASSTSSTPEVKPLK.[S]		0.000858791	0.00020686	1	1	1	P52594	P52594 [135-161]		0	2613.373	High	High	0.0001527	0.000536	2.26
False	High	[R].LAYQELQIDRK.[K]		0.000672007	0.00020686	1	1	1	Q8N6H7	Q8N6H7 [276-286]		1	1376.75324	High	High	0.0001527	0.0004184	1.91
False	High	[R].AEQLASVQYTLPK.[T]	1xPhospho [Y9(99.4)]	0.000821281	0.00020686	1	1	1	Q07157	Q07157 [580-592]	Q07157 1xPhospho [Y588(99.4)]	0	1527.74545	High	High	0.0001527	0.0005125	1.79
False	High	[R].VNVVQLASPSENNLVTEK.[S]	1xPhospho [S8(99.4)]	0.000564234	0.00020686	1	1	2	Q03001	Q03001 [2664-2681]	Q03001 1xPhospho [S2671(99.4)]	0	2020.99508	High	High	0.0001527	0.0003501	2.45
False	High	[R].ELAAVPPELTGSRQSFQK.[A]		0.000529534	0.00020686	1	2	1	P54792	P54792 [640-657]		1	1958.03417	High	High	0.0001527	0.000329	2.41
False	High	[K].LGLFPSNFVK.[E]		0.000633231	0.00020686	1	1	1	Q9Y5K6	Q9Y5K6 [154-163]		0	1121.63536	High	High	0.0001527	0.0003945	1.81
False	High	[K].EAGGNYTPALTEQEVYAQVAR.[L]	1xPhospho [T7(100)]	0.000566341	0.00020686	1	1	1	Q96ST3	Q96ST3 [344-364]	Q96ST3 1xPhospho [T350(100)]	0	2347.0602	High	High	0.0001527	0.0003513	2.39
False	High	[K].RATLDEEDLVDSLSEGDAYPNGLQVNFHSPR.[S]		0.000852419	0.00020686	1	1	1	P42892	P42892 [23-53]		1	3444.63023	High	High	0.0001527	0.0005325	2.59
False	High	[R].TISNPEVVMKR.[R]	1xOxidation [M9]; 1xPhospho [S3(100)]	0.000960481	0.00020686	1	1	2	P55196	P55196 [214-224]	P55196 1xPhospho [S216(100)]	1	1369.65453	High	High	0.0001527	0.0006014	1.89
False	High	[R].GADILRGSPSYTQASLGLLTPVSGTQEQTK.[T]	1xPhospho [S8(98.1)]	0.000529534	0.00020686	1	1	1	Q9UHF7	Q9UHF7 [796-825]	Q9UHF7 1xPhospho [S803(98.1)]	1	3155.56201	High	High	0.0001527	0.0003282	2.93
False	High	[R].QDPQVVSPFSR.[G]	1xPhospho [S7(100)]	0.000531518	0.00020686	1	1	1	Q12986	Q12986 [320-330]	Q12986 1xPhospho [S326(100)]	0	1339.60421	High	High	0.0001527	0.0003297	2.82
False	High	[R].TISNPEVVMK.[R]	1xOxidation [M9]; 1xPhospho [S3(100)]	0.000702626	0.00020686	1	1	2	P55196	P55196 [214-223]	P55196 1xPhospho [S216(100)]	0	1213.55342	High	High	0.0001527	0.0004379	2.58
False	High	[R].VSPGLPSPNLENGAPAVGPVQPR.[T]	2xPhospho [S2(100); S7(100)]	0.000551746	0.00020686	1	1	1	Q9UGP4	Q9UGP4 [271-293]	Q9UGP4 2xPhospho [S272(100); S277(100)]	0	2413.13127	High	High	0.0001527	0.0003422	2.31
False	High	[K].AEPVEVVAPR.[G]		0.00070524	0.00020686	1	1	1	P09874	P09874 [487-496]		0	1066.58914	High	High	0.0001527	0.0004401	2.3
False	High	[K].IDDVVNTR.[-]		0.000797209	0.00020686	1	1	1	P50991	P50991 [532-539]		0	931.48434	High	High	0.0001527	0.0004976	2.0
False	High	[R].QDSYISLVPYASGMPIKK.[I]	1xOxidation [M14]	0.000878201	0.00020686	1	1	1	Q99755	Q99755 [46-63]		1	2013.03614	High	High	0.0001527	0.0005495	2.6
False	High	[R].ELAEDDSILK.[-]		0.000908167	0.00020686	1	1	1	P56385	P56385 [60-69]		0	1132.57321	High	High	0.0001527	0.0005676	2.36
False	High	[R].RDAGGPRPESPVPAGR.[A]	1xPhospho [S10(100)]	0.000765278	0.00020686	1	1	1	Q9BVG9	Q9BVG9 [7-22]	Q9BVG9 1xPhospho [S16(100)]	1	1698.80716	High	High	0.0001527	0.0004781	3.19
False	High	[R].TTTPPDSGVLFEGLGISTRPR.[D]	1xPhospho [T3(100)]	0.000445427	0.00020686	1	1	1	Q9NS56	Q9NS56 [203-223]	Q9NS56 1xPhospho [T205(100)]	0	2281.1224	High	High	0.0001527	0.0002756	1.97
False	High	[K].LDDDSDSPSFFEEKPEEPVVLALDPK.[G]	1xPhospho [S]	0.000598879	0.00020686	1	1	1	Q9H2P0	Q9H2P0 [732-757]		0	2998.34929	High	High	0.0001527	0.0003731	2.5
False	High	[R].RMDERPIHAEPQYPVR.[S]	1xOxidation [M2]; 1xPhospho [Y13(100)]	0.000692269	0.00020686	1	1	1	P19022	P19022 [808-823]	P19022 1xPhospho [Y820(100)]	1	2089.96373	High	High	0.0001527	0.0004306	2.3
False	High	[R].QDNDTGNEEQEEEEDDEEEMEEK.[L]	1xOxidation [M20]	0.000480341	0.00020686	1	1	1	Q13206	Q13206 [573-595]		0	2815.99665	High	High	0.0001527	0.000298	1.68
False	High	[R].KSSINEQFVDTR.[Q]		0.000594438	0.00020686	1	1	1	Q9Y2L6	Q9Y2L6 [626-637]		1	1423.71758	High	High	0.0001527	0.0003691	2.3
False	High	[K].QEQINTEPLEDTVLSPTKKR.[K]	1xPhospho [S15(100)]	0.000459102	0.00020686	1	1	2	O15446	O15446 [271-290]	O15446 1xPhospho [S285(100)]	2	2406.19121	High	High	0.0001527	0.0002841	3.94
False	High	[K].ALGPAATMAVELHYEEGSPR.[N]	1xOxidation [M8]; 1xPhospho [S18(100)]	0.000601111	0.00020686	1	1	1	O14523	O14523 [394-413]	O14523 1xPhospho [S411(100)]	0	2194.98386	High	High	0.0001527	0.0003742	4.05
False	High	[R].KSSSGSSDSKESMSTVPADFETDESVLMR.[R]	2xOxidation [M13; M28]; 1xPhospho [S/T]	0.000932203	0.00020686	1	1	2	Q14493	Q14493 [109-137]		2	3206.33887	High	High	0.0001527	0.0005837	2.45
False	High	[R].VEKYTISQEAYDQRQDTVR.[S]		0.000677016	0.00020686	1	1	1	Q99426	Q99426 [104-122]		2	2329.14188	High	High	0.0001527	0.0004222	2.86
False	High	[R].AQVPPPLLSPQVPVSLLK.[Y]	1xPhospho [S9(100)]	0.000928729	0.00020686	1	1	1	Q8NDV7	Q8NDV7 [1364-1381]	Q8NDV7 1xPhospho [S1372(100)]	0	1963.10278	High	High	0.0001527	0.0005823	1.95
False	High	[K].VEGEVDPEPVYIPTPSVIEPMKPLLLPQPEVLSPTVKGK.[L]	1xOxidation [M21]; 1xPhospho [S33(98.3)]	0.000756796	0.00020686	1	1	1	Q8IWI9	Q8IWI9 [1163-1201]	Q8IWI9 1xPhospho [S1195(98.3)]	1	4318.25836	High	High	0.0001527	0.0004728	3.16
False	High	[K].VEKIGEGTYGVVYKAR.[N]		0.000946232	0.00020686	1	1	1	P24941	P24941 [7-22]		2	1768.95921	High	High	0.0001527	0.0005916	1.85
False	High	[K].NAPAIIFIDELDAIAPK.[R]		0.000914968	0.00020686	1	1	1	P55072	P55072 [296-312]		0	1810.99493	High	High	0.0001527	0.0005737	1.58
False	High	[R].EQSPSQHGKDPASLLASELVQLHMQLEEK.[R]	1xOxidation [M24]; 1xPhospho [S]	0.00051008	0.00020686	1	1	2	Q5T5Y3	Q5T5Y3 [860-888]		1	3325.57701	High	High	0.0001527	0.0003169	3.64
False	High	[R].TLSPTPASATAPTSQGIPTSDEESTPKK.[S]	1xPhospho [S3(100)]	0.000662098	0.00020686	1	1	1	Q9NQS7	Q9NQS7 [195-222]	Q9NQS7 1xPhospho [S197(100)]	1	2879.35577	High	High	0.0001527	0.0004127	2.61
False	High	[R].QEPSPKPNNKTPAILYTYSGLR.[N]	1xPhospho [S4(100)]	0.000640329	0.00020686	1	1	3	Q8N684	Q8N684 [57-78]	Q8N684 1xPhospho [S60(100)]	1	2554.27013	High	High	0.0001527	0.0003984	2.91
False	High	[R].EQSSDLTPSGDVSPVKPLSR.[S]	1xPhospho [S13(100)]	0.000674507	0.00020686	1	1	2	Q8WYQ5	Q8WYQ5 [365-384]	Q8WYQ5 1xPhospho [S377(100)]	0	2179.02783	High	High	0.0001527	0.0004203	3.3
False	High	[R].RNSELFQTLISK.[S]		0.000737375	0.00020686	1	1	1	Q6ZWB6	Q6ZWB6 [408-419]		1	1435.79035	High	High	0.0001527	0.0004593	1.98
False	High	[R].RIYALNENVSSFR.[R]	1xPhospho [Y3(100)]	0.000659644	0.00020686	1	1	1	Q9P2Y5	Q9P2Y5 [679-691]	Q9P2Y5 1xPhospho [Y681(100)]	1	1648.7843	High	High	0.0001527	0.0004107	2.6
False	High	[K].QEPEVNGGSGDAVPSGNEVSENMEEEAENQAESR.[A]		0.000564234	0.00020686	1	1	1	P49321	P49321 [737-770]		0	3575.49466	High	High	0.0001527	0.0003503	2.98
False	High	[R].KGVAINMVTEEDKR.[T]	1xOxidation [M7]	0.000587837	0.00020686	1	1	2	P60842	P60842 [369-382]		2	1605.82648	High	High	0.0001527	0.000365	2.62
False	High	[R].ALPPVPSQDDIPLSRPK.[K]		0.000707863	0.00020686	1	1	2	Q96Q45	Q96Q45 [19-35]		0	1830.01197	High	High	0.0001527	0.0004412	1.93
False	High	[R].FATHAAALSVR.[N]		0.000476739	0.00020686	1	1	1	P23246	P23246 [366-376]		0	1143.62692	High	High	0.0001527	0.0002952	1.7
False	High	[R].AGLGSPERPPK.[T]	1xPhospho [S5(100)]	0.000478537	0.00020686	1	1	4	Q9H6F5	Q9H6F5 [54-64]	Q9H6F5 1xPhospho [S58(100)]	0	1188.57726	High	High	0.0001527	0.0002962	3.04
False	High	[K].ANVTPQSSSELRPTTTAALASGVEAK.[K]	1xPhospho [T4(100)]	0.00044881	0.00020686	1	1	1	Q15147	Q15147 [883-908]	Q15147 1xPhospho [T886(100)]	0	2666.30328	High	High	0.0001527	0.0002783	3.18
False	High	[K].TVIRLPSGSGAASPTGSAVDIR.[A]		0.000904786	0.00020686	1	1	1	Q09666	Q09666 [204-225]		1	2112.14076	High	High	0.0001527	0.000566	3.18
False	High	[K].AEAELGTFPR.[A]		0.000551746	0.00020686	1	1	1	Q9NUP1	Q9NUP1 [159-168]		0	1090.55275	High	High	0.0001527	0.0003425	2.36
False	High	[R].KMPQLTASAIVSPHGDESPRGSGGGGPASASGPAASESRPLPR.[V]	1xOxidation [M2]; 1xPhospho [T/S]	0.000649916	0.00020686	1	1	1	Q9Y6J9	Q9Y6J9 [484-526]		2	4221.01427	High	High	0.0001527	0.0004039	4.61
False	High	[K].QAAAAAAAAAATAAWTGTTFTK.[K]		0.000539523	0.00020686	1	1	1	Q96KR1	Q96KR1 [289-310]		0	2023.02433	High	High	0.0001527	0.0003351	2.28
False	High	[K].EAPEPMELDGPKGTGYIKTELISVSEVHPSR.[L]	1xOxidation [M6]	0.000435417	0.00020686	1	1	1	P42224	P42224 [686-716]		2	3382.68351	High	High	0.0001527	0.0002702	2.45
False	High	[K].AFLASPEYVNLPINGNGKQ.[-]		0.00078253	0.00020686	1	1	1	P09211	P09211 [192-210]		1	2032.04982	High	High	0.0001527	0.0004878	2.04
False	High	[K].VDSPTVNTTLR.[S]	1xPhospho [S3(100)]	0.000694844	0.00020686	1	1	1	Q9H0B6	Q9H0B6 [443-453]	Q9H0B6 1xPhospho [S445(100)]	0	1282.60387	High	High	0.0001527	0.0004323	2.49
False	High	[K].LDNARQSAERNSNLVGAAHEELQQSR.[I]	1xPhospho [S7(99.5)]	0.000773855	0.00020686	1	1	1	P02545	P02545 [271-296]	P02545 1xPhospho [S277(99.5)]	2	2973.39226	High	High	0.0001527	0.0004829	2.54
False	High	[K].EKEPGEQASVPLSPK.[K]	1xPhospho [S13(100)]	0.000557957	0.00020686	1	1	2	P42858	P42858 [1187-1201]	P42858 1xPhospho [S1199(100)]	1	1675.79386	High	High	0.0001527	0.0003463	2.3
False	High	[R].ERPESPMVPSEQVVEEAVPLPPQALTTSQDGHRR.[K]	1xOxidation [M7]; 1xPhospho [S5(100)]	0.000572709	0.00020686	1	1	2	Q5T1M5	Q5T1M5 [975-1008]	Q5T1M5 1xPhospho [S979(100)]	1	3862.84296	High	High	0.0001527	0.0003561	3.31
False	High	[R].ALQYEQTLMYGR.[Y]	1xOxidation [M9]	0.000779628	0.00020686	1	1	1	P51788	P51788 [14-25]		0	1488.71514	High	High	0.0001527	0.0004864	1.54
False	High	[K].SASAPSAHLFDSSQLVSAR.[K]	1xPhospho [S3(99.4)]	0.000531518	0.00020686	1	1	1	Q8N9B5	Q8N9B5 [854-872]	Q8N9B5 1xPhospho [S856(99.4)]	0	2010.92806	High	High	0.0001527	0.0003299	2.5
False	High	[K].QAALKSHYADVDPENQNFLLESNLGKK.[K]	1xPhospho [S/Y]	0.000601111	0.00020686	1	1	1	Q96QD8	Q96QD8 [34-60]		2	3109.49902	High	High	0.0001527	0.0003738	2.52
False	High	[R].SASASHQADIK.[E]	1xPhospho [S3(100)]	0.000901418	0.00020686	1	1	1	Q14739	Q14739 [97-107]	Q14739 1xPhospho [S99(100)]	0	1194.51506	High	High	0.0001527	0.0005651	1.93
False	High	[R].TLVHSSSDGHIDPQHAAGK.[Q]	1xPhospho [S/T]	0.000874935	0.00020686	1	1	2	Q8N5C8	Q8N5C8 [97-115]		0	2036.91856	High	High	0.0001527	0.0005471	2.24
False	High	[K].KKDLSLEEIQK.[K]		0.000904786	0.00020686	2	2	1	P16949; Q93045	P16949 [42-52]; Q93045 [76-86]		2	1330.75766	High	High	0.0001527	0.0005659	2.32
False	High	[K].EQILEEFSKVTEGLTDVILYHQPDDK.[K]		0.000574847	0.00020686	1	1	1	O60506	O60506 [257-282]		1	3046.52554	High	High	0.0001527	0.0003576	1.54
False	High	[K].NEDGTWPRGPSTPKSPGASNFSTLPK.[I]	2xPhospho [T5(97); S15(100)]	0.000809153	0.00020686	1	1	1	Q9Y4E8	Q9Y4E8 [215-240]	Q9Y4E8 2xPhospho [T219(97); S229(100)]	2	2888.26519	High	High	0.0001527	0.0005061	2.48
False	High	[R].NEETSEESQEDEKQDTWEQQQMR.[K]	1xOxidation [M22]; 2xPhospho [T/S]	0.000466084	0.00020686	1	1	1	P16383	P16383 [210-232]		1	3060.10855	High	High	0.0001527	0.0002885	2.18
False	High	[R].SARLSAKPAPPKPEPKPK.[K]	1xPhospho [S]	0.000901418	0.00020686	1	1	3	P05204	P05204 [25-42]		1	1979.08377	High	High	0.0001527	0.0005648	2.98
False	High	[K].TLVLSSSPTSPTQEPLPGGKTPFK.[K]	1xPhospho [S10(99)]	0.000956898	0.00020686	1	1	2	Q96QF0	Q96QF0 [257-280]	Q96QF0 1xPhospho [S266(99)]	1	2549.28986	High	High	0.0001527	0.0006004	2.22
False	High	[R].RLSSASTGKPPLSVEDDFEK.[L]	1xDehydrated [S/T]	0.000502488	0.00020686	1	2	1	O75152	O75152 [756-775]		1	2145.08224	High	High	0.0001527	0.0003115	2.7
False	High	[R].VQSPEPPAPER.[A]	1xPhospho [S3(100)]	0.000572709	0.00020686	1	1	1	Q14160	Q14160 [1473-1483]	Q14160 1xPhospho [S1475(100)]	0	1286.57766	High	High	0.0001527	0.0003558	2.27
False	High	[K].WDGSEEDEDNSKK.[I]	1xPhospho [S4(100)]	0.000662098	0.00020686	1	1	1	O60841	O60841 [161-173]	O60841 1xPhospho [S164(100)]	1	1618.59047	High	High	0.0001527	0.000412	2.16
False	High	[R].VDSEGDFSENDDAAGDFR.[S]	2xPhospho [S3(100); S8(100)]	0.000440396	0.00020686	1	1	1	O43823	O43823 [321-338]	O43823 2xPhospho [S323(100); S328(100)]	0	2105.7009	High	High	0.0001527	0.0002731	2.14
False	High	[R].EPSPVRYDNLSR.[TH]		0.000911561	0.00020686	2	2	1	Q9ULC8; Q9C0B5	Q9ULC8 [535-546]; Q9C0B5 [527-538]		1	1432.71792	High	High	0.0001527	0.0005698	1.76
False	High	[R].ANHGPGMAMNWPQFEEWSADLNR.[T]	2xOxidation [M7; M9]	0.000452217	0.00020686	1	1	1	Q9UNF0	Q9UNF0 [288-310]		0	2690.15108	High	High	0.0001527	0.0002807	2.01
False	High	[R].RLSSLRASTSK.[S]		0.00080615	0.00020686	1	1	6	P62753	P62753 [233-243]		2	1205.69606	High	High	0.0001527	0.0005036	2.37
False	High	[K].ALLRDLQEQDADAGSER.[G]	1xPhospho [S15(100)]	0.000583476	0.00020686	1	1	1	Q6P158	Q6P158 [113-129]	Q6P158 1xPhospho [S127(100)]	1	1966.88659	High	High	0.0001527	0.0003631	3.47
False	High	[R].KTPIQILGQEPDAEMVEYLI.[-]	1xOxidation [M15]	0.000677016	0.00020686	1	1	2	Q4VCS5	Q4VCS5 [1065-1084]		1	2303.18393	High	High	0.0001527	0.0004213	2.2
False	High	[R].AGLGSPERPPKTSPGSPR.[L]	2xPhospho [T12(99.4); S16(100)]	0.000953329	0.00020686	1	1	7	Q9H6F5	Q9H6F5 [54-71]	Q9H6F5 2xPhospho [T65(99.4); S69(100)]	1	1950.88343	High	High	0.0001527	0.000597	4.2
False	High	[R].NYSVGSRPLKPLSPLR.[A]	1xPhospho [S13(100)]	0.000543568	0.00020686	1	1	2	O60825	O60825 [481-496]	O60825 1xPhospho [S493(100)]	0	1863.98406	High	High	0.0001527	0.0003378	2.86
False	High	[K].KTPLALAGSPTPK.[N]	1xPhospho [S/T]	0.000710496	0.00020686	1	1	3	O95785	O95785 [988-1000]		1	1360.72359	High	High	0.0001527	0.0004426	3.28
False	High	[R].SAPPNLWAAQR.[Y]	1xPhospho [S1(100)]	0.000689703	0.00020686	1	1	1	Q92934	Q92934 [99-109]	Q92934 1xPhospho [S99(100)]	0	1290.59906	High	High	0.0001527	0.00043	1.99
False	High	[K].KSESPFRETEPLVSPHQDK.[L]	2xPhospho [S4(100); S14(100)]	0.000450511	0.00020686	1	1	1	Q9BYW2	Q9BYW2 [741-759]	Q9BYW2 2xPhospho [S744(100); S754(100)]	2	2371.0367	High	High	0.0001527	0.0002795	4.33
False	High	[R].REEQTDTSDGESVTHHIR.[R]	2xPhospho [T7(99.4); S8(99.4)]	0.000541542	0.00020686	1	1	1	P36915	P36915 [44-61]	P36915 2xPhospho [T50(99.4); S51(99.4)]	1	2256.89182	High	High	0.0001527	0.0003364	2.44
False	High	[K].SAPWNSFLPPPPPMPGPR.[L]	1xOxidation [M14]; 1xPhospho [S1(100)]	0.000553809	0.00020686	1	1	1	Q16637	Q16637 [187-204]	Q16637 1xPhospho [S187(100)]	0	2040.94015	High	High	0.0001527	0.0003444	1.63
False	High	[K].ERPISLGIFPLPAGDGLLTPDAQKGGETPGSEQWK.[F]	1xPhospho [T28(98.8)]	0.000464329	0.00020686	1	1	1	O60271	O60271 [199-233]	O60271 1xPhospho [T226(98.8)]	1	3741.85238	High	High	0.0001527	0.0002882	2.77
False	High	[K].REEDEPEERSGDETPGSEVPGDK.[A]	1xPhospho [S10(100)]	0.000779628	0.00020686	1	1	1	Q1KMD3	Q1KMD3 [152-174]	Q1KMD3 1xPhospho [S161(100)]	2	2624.06317	High	High	0.0001527	0.0004863	2.41
False	High	[R].QAPGVGAVGGGSPEREEVGAGYNSEDEYEAAAAR.[I]	2xPhospho [S12(100); S24(100)]	0.000751195	0.00020686	1	1	1	Q96G74	Q96G74 [154-187]	Q96G74 2xPhospho [S165(100); S177(100)]	1	3510.44826	High	High	0.0001527	0.0004679	3.9
False	High	[R].RLSSTSLASGHSVR.[L]	2xPhospho [S3(99.5); S9(100)]	0.000476739	0.00020686	1	1	2	Q9BZL6	Q9BZL6 [195-208]	Q9BZL6 2xPhospho [S197(99.5); S203(100)]	1	1617.71458	High	High	0.0001527	0.0002959	1.91
False	High	[R].TVNSGGSSEPSPTEVDVSR.[Q]	1xPhospho [S/T]	0.000587837	0.00020686	1	1	1	Q6PIJ6	Q6PIJ6 [730-748]		0	1984.84953	High	High	0.0001527	0.0003661	2.26
False	High	[R].AEQSISEEPGWEEEEEELMGISPISPK.[E]	1xPhospho [S25(100)]	0.000562134	0.00020686	1	1	2	Q9NW68	Q9NW68 [211-237]	Q9NW68 1xPhospho [S235(100)]	0	3110.34355	High	High	0.0001527	0.0003499	2.56
False	High	[R].ERGSSLSGTDDGAQEVVKDILEDVVTSAIK.[E]		0.000702626	0.00020686	1	1	1	Q9Y6D5	Q9Y6D5 [273-302]		2	3118.57501	High	High	0.0001527	0.0004382	2.02
False	High	[R].YSVLNNDDYFADVSPLR.[A]	1xPhospho [S14(100)]	0.000601111	0.00020686	1	1	2	Q1ED39	Q1ED39 [29-45]	Q1ED39 1xPhospho [S42(100)]	0	2067.90593	High	High	0.0001527	0.0003741	1.61
False	High	[K].FAANINKESIVDVEGVVR.[K]		0.000579146	0.00020686	1	1	1	P14868	P14868 [104-121]		1	1960.04982	High	High	0.0001527	0.0003598	2.42
False	High	[K].AEPAKIEAFR.[A]		0.000729206	0.00020686	1	1	1	P00558	P00558 [142-151]		1	1131.61568	High	High	0.0001527	0.0004555	1.99
False	High	[R].KPGPPLSPEIRSPAGSPELR.[K]	2xPhospho [S7(100); S12(100)]	0.00076244	0.00020686	1	1	1	Q96JM3	Q96JM3 [421-440]	Q96JM3 2xPhospho [S427(100); S432(100)]	1	2245.07778	High	High	0.0001527	0.000475	3.81
False	High	[R].RLSTSPDVIQGHQPR.[D]		0.000839821	0.00020686	1	1	2	Q9Y385	Q9Y385 [264-278]		1	1690.89834	High	High	0.0001527	0.000524	1.8
False	High	[K].VEHSPGPPPVDK.[Q]	1xPhospho [S4(100)]	0.000469611	0.00020686	1	1	2	Q9H869	Q9H869 [721-732]	Q9H869 1xPhospho [S724(100)]	0	1338.60896	High	High	0.0001527	0.0002911	1.93
False	High	[K].AEPAKIEAFRASLSK.[L]		0.000659644	0.00020686	1	1	1	P00558	P00558 [142-156]		2	1617.89588	High	High	0.0001527	0.0004107	1.41
False	High	[R].ADVVPQQADPEFPRASPR.[A]	1xPhospho [S16(100)]	0.000768126	0.00020686	1	1	1	Q5T5Y3	Q5T5Y3 [548-565]	Q5T5Y3 1xPhospho [S563(100)]	1	2059.95969	High	High	0.0001527	0.00048	2.81
False	High	[R].QANVQIQEIQRTPQR.[Y]		0.000464329	0.00020686	1	1	1	Q9UN81	Q9UN81 [192-206]		1	1808.97257	High	High	0.0001527	0.000288	2.35
False	High	[R].FYHEELNAPIRR.[N]		0.000911561	0.00020686	1	1	2	Q9NZ63	Q9NZ63 [227-238]		1	1544.79684	High	High	0.0001527	0.0005709	2.17
False	High	[R].SASQGALTSPSVSFSNHR.[T]		0.00062621	0.00020686	1	1	1	Q5T5U3	Q5T5U3 [475-492]		0	1832.88856	High	High	0.0001527	0.0003896	2.5
False	High	[R].EKLQSFDSPER.[K]	1xPhospho [S8(100)]	0.000607857	0.00020686	1	1	1	P78332	P78332 [1018-1028]	P78332 1xPhospho [S1025(100)]	1	1415.62025	High	High	0.0001527	0.0003775	3.03
False	High	[R].YYGGGSEGGRAPK.[R]	1xPhospho [S6(100)]	0.000674507	0.00020686	1	1	2	P14866	P14866 [47-59]	P14866 1xPhospho [S52(100)]	1	1378.57872	High	High	0.0001527	0.00042	1.87
False	High	[K].FAANPNQNKNVALLSQLYHSPARR.[F]	1xPhospho [S20(99.1)]	0.000861995	0.00020686	1	1	2	Q15717	Q15717 [183-206]	Q15717 1xPhospho [S202(99.1)]	2	2789.39952	High	High	0.0001527	0.0005397	2.51
False	High	[R].AQSTDSLGTSGSLQSK.[A]	1xPhospho [S3(100)]	0.000812168	0.00020686	1	1	1	Q15276	Q15276 [405-420]	Q15276 1xPhospho [S407(100)]	0	1646.7269	High	High	0.0001527	0.0005081	2.41
False	High	[R].IDISPSTFR.[K]	1xDehydrated [S4(100)]	0.00074841	0.00020686	1	1	1	Q9Y2W1	Q9Y2W1 [679-687]	Q9Y2W1 1xDehydrated [S682(100)]	0	1017.53637	High	High	0.0001527	0.0004663	2.27
False	High	[R].EYVSQVSWGK.[L]		0.000570579	0.00020686	1	1	1	Q9H0W5	Q9H0W5 [196-205]		0	1182.57896	High	High	0.0001527	0.0003549	1.92
False	High	[R].IDISPSTFR.[K]	1xPhospho [S4(100)]	0.000773855	0.00020686	1	1	6	Q9Y2W1	Q9Y2W1 [679-687]	Q9Y2W1 1xPhospho [S682(100)]	0	1115.51327	High	High	0.0001527	0.000483	2.52
False	High	[K].QGPKIYSFNSTNDSSGPANLDK.[S]	1xPhospho [Y/S/T]	0.000809153	0.00020686	1	1	1	Q7Z478	Q7Z478 [62-83]		1	2420.07657	High	High	0.0001527	0.0005047	1.67
False	High	[K].LDLTENLTGSK.[R]		0.000523626	0.00020686	1	1	1	P46013	P46013 [1320-1330]; [1562-1572]		0	1190.62631	High	High	0.0001527	0.0003255	1.96
False	High	[K].TTGFGMIYDSLDYAKK.[N]	1xOxidation [M6]	0.000812168	0.00020686	1	1	1	P62847	P62847 [69-84]		1	1825.86768	High	High	0.0001527	0.0005064	1.71
False	High	[R].IDISPSTLRK.[H]	1xPhospho [S4(100)]	0.000450511	0.00020686	1	1	6	Q9NYF8	Q9NYF8 [655-664]	Q9NYF8 1xPhospho [S658(100)]	1	1209.62388	High	High	0.0001527	0.0002793	2.59
False	High	[R].KKASLELELPSSPDSTGGTPK.[A]	2xPhospho [S4(100); S12(100)]	0.000435417	0.00020686	1	1	1	Q63HK5	Q63HK5 [322-342]	Q63HK5 2xPhospho [S325(100); S333(100)]	2	2302.06152	High	High	0.0001156	0.0002697	2.84
False	High	[K].EKGGRSPDEVTLTSIVPTR.[D]	1xPhospho [S6(100)]	0.000682063	0.00020686	1	1	1	Q9UKS6	Q9UKS6 [314-332]	Q9UKS6 1xPhospho [S319(100)]	2	2122.05399	High	High	0.0001527	0.0004253	3.08
False	High	[K].TVLSNNLSPFAMDKK.[A]	1xOxidation [M12]; 1xPhospho [S8(100)]	0.00045393	0.00020686	1	1	1	Q09472	Q09472 [278-292]	Q09472 1xPhospho [S285(100)]	1	1760.82886	High	High	0.0001527	0.0002809	2.82
False	High	[R].IDISPSTLR.[K]	1xPhospho [S4(100)]	0.000568456	0.00020686	1	1	11	Q9NYF8	Q9NYF8 [655-663]	Q9NYF8 1xPhospho [S658(100)]	0	1081.52892	High	High	0.0001527	0.0003531	2.61
False	High	[R].NDREYDSGDTDEIIAMK.[K]	1xOxidation [M16]; 1xPhospho [S7(100)]	0.000707863	0.00020686	1	1	1	Q76FK4	Q76FK4 [372-388]	Q76FK4 1xPhospho [S378(100)]	1	2067.82127	High	High	0.0001527	0.0004405	2.47
False	High	[R].YSGNMEYVISR.[I]	1xOxidation [M5]	0.000482151	0.00020686	1	1	1	O95835	O95835 [277-287]		0	1334.60453	High	High	0.0001527	0.0002986	1.98
False	High	[K].TTHFVEGGDAGNREDQINR.[L]		0.000759613	0.00020686	1	1	2	P18124	P18124 [224-242]		1	2115.98023	High	High	0.0001527	0.0004742	1.95
False	High	[R].SASLSYPDR.[T]		0.000715792	0.00020686	1	1	1	Q6P4Q7	Q6P4Q7 [662-670]		0	995.47925	High	High	0.0001527	0.0004455	2.31
False	High	[R].RASDDGKLTDPSK.[T]	1xPhospho [S3(100)]	0.000908167	0.00020686	1	1	1	P04049	P04049 [41-53]	P04049 1xPhospho [S43(100)]	2	1469.66318	High	High	0.0001527	0.0005691	2.44
False	High	[R].FEEEIKAEQEER.[K]		0.00093569	0.00020686	1	1	1	Q96C19	Q96C19 [207-218]		1	1536.71764	High	High	0.0001527	0.0005857	1.64
False	High	[R].IDISPSTLR.[K]	1xDehydrated [S4(100)]	0.000628542	0.00020686	1	1	1	Q9NYF8	Q9NYF8 [655-663]	Q9NYF8 1xDehydrated [S658(100)]	0	983.55202	High	High	0.0001527	0.0003914	2.23
False	High	[R].IDISPSTFRK.[H]		0.000918389	0.00020686	1	1	1	Q9Y2W1	Q9Y2W1 [679-688]		1	1163.6419	High	High	0.0001527	0.0005742	1.67
False	High	[R].RASDGGANIQLHAQQLLKRPR.[G]	1xPhospho [S3(100)]	0.000884771	0.00020686	1	1	1	Q9Y2K2	Q9Y2K2 [549-569]	Q9Y2K2 1xPhospho [S551(100)]	2	2409.2623	High	High	0.0001527	0.0005526	2.7
False	High	[R].QGQETAVAPSLVAPALNKPKKPLTSSSAAPQRPISTQR.[T]		0.000443744	0.00020686	1	1	3	Q15691	Q15691 [131-168]		1	3925.16177	High	High	0.0001527	0.0002745	3.18
False	High	[R].RYSDHAGPAIPSVVAYPKR.[S]	1xPhospho [S3(100)]	0.000473163	0.00020686	1	1	1	P27448	P27448 [417-435]	P27448 1xPhospho [S419(100)]	2	2164.06991	High	High	0.0001527	0.0002935	3.03
False	High	[R].QTSITQTIR.[R]		0.000628542	0.00020686	1	1	1	Q96CC6	Q96CC6 [74-82]		0	1047.5793	High	High	0.0001527	0.0003908	2.18
False	High	[K].LAPVPSPEPQKPAPVSPESVKATLSNPKPQK.[Q]	2xPhospho [S6(100); S16(98.6)]	0.000776736	0.00020686	1	1	1	Q96JM3	Q96JM3 [199-229]	Q96JM3 2xPhospho [S204(100); S214(98.6)]	1	3378.711	High	High	0.0001527	0.0004853	1.94
False	High	[K].ALNTLSSPGQSSFSHGTR.[N]	1xPhospho [S/T]	0.000642713	0.00020686	1	1	1	Q8WWQ0	Q8WWQ0 [1554-1571]		0	1926.87055	High	High	0.0001527	0.0004001	1.76
False	High	[R].NLSEEGLLR.[L]	1xPhospho [S3(100)]	0.000537511	0.00020686	1	1	1	Q12789	Q12789 [665-673]	Q12789 1xPhospho [S667(100)]	0	1110.51908	High	High	0.0001527	0.0003339	2.35
False	High	[K].QRSLSPVAAPPLREPR.[A]	2xPhospho [S3(100); S5(100)]	0.000785444	0.00020686	1	1	2	Q8NDT2	Q8NDT2 [263-278]	Q8NDT2 2xPhospho [S265(100); S267(100)]	2	1933.94089	High	High	0.0001527	0.0004903	3.34
False	High	[K].TPITSVPLGPLASSPTK.[S]	1xPhospho [S/T]	0.000560042	0.00020686	1	1	1	Q15911	Q15911 [413-429]		0	1745.90849	High	High	0.0001527	0.0003485	2.15
False	High	[R].TPLSPSPMKTPPAAAVSPMQR.[H]	2xOxidation [M8; M19]; 2xPhospho [T1(98.5); S6(100)]	0.000713139	0.00020686	1	1	2	Q69YQ0	Q69YQ0 [865-885]	Q69YQ0 2xPhospho [T865(98.5); S870(100)]	1	2356.0478	High	High	0.0001527	0.0004442	2.24
False	High	[R].VVSAPVGKETPSKR.[M]	1xPhospho [T10(99.4)]	0.000718455	0.00020686	1	1	1	Q13416	Q13416 [217-230]	Q13416 1xPhospho [T226(99.4)]	2	1534.79888	High	High	0.0001527	0.0004483	2.64
False	High	[R].NISAGSLGSLLGHHHGQGAESDPHVTEPLMGGVPETR.[L]	1xOxidation [M30]	0.000583476	0.00020686	1	1	1	P04920	P04920 [441-477]		0	3760.80961	High	High	0.0001527	0.0003626	3.52
False	High	[K].RTLSSSTQASIEIDSLYEGIDFYTSITR.[A]		0.000679535	0.00020686	1	1	1	P11142	P11142 [272-299]		1	3153.55863	High	High	0.0001527	0.000424	1.58
False	High	[K].NLQYYDISAK.[S]		0.000635588	0.00020686	1	1	1	P62826	P62826 [143-152]		0	1214.60518	High	High	0.0001527	0.0003956	2.15
False	High	[R].TPLSPSPMKTPPAAAVSPMQR.[H]	2xOxidation [M8; M19]; 1xPhospho [S4(98.3)]	0.000645105	0.00020686	1	1	2	Q69YQ0	Q69YQ0 [865-885]	Q69YQ0 1xPhospho [S868(98.3)]	1	2276.08147	High	High	0.0001527	0.0004017	2.49
False	High	[R].KLFQIYSK.[S]		0.000932203	0.00020686	1	1	1	B2RTY4	B2RTY4 [2449-2456]		1	1026.59824	High	High	0.0001527	0.0005834	2.34
False	High	[K].IFGVTTLDIVR.[A]		0.000791304	0.00020686	1	1	1	P40926	P40926 [166-176]		0	1233.72015	High	High	0.0001527	0.0004938	1.82
False	High	[R].QRSPIALPVK.[Q]	1xPhospho [S3(100)]	0.000803158	0.00020686	1	1	2	Q8TF01	Q8TF01 [209-218]	Q8TF01 1xPhospho [S211(100)]	1	1188.65004	High	High	0.0001527	0.0005015	3.0
False	High	[K].FQGASNLTLSETQNGDVSEETMGSR.[K]	1xOxidation [M22]	0.000779628	0.00020686	1	1	1	Q9NVP1	Q9NVP1 [27-51]		0	2674.18969	High	High	0.0001527	0.0004858	2.45
False	High	[R].QNQFYDTQVIK.[Q]		0.000508172	0.00020686	1	1	1	Q9BUJ2	Q9BUJ2 [107-117]		0	1383.69031	High	High	0.0001527	0.0003157	2.28
False	High	[K].ETSVSKEDTDHEEKASNEDVTK.[A]		0.000445427	0.00020686	1	1	1	O75475	O75475 [114-135]		2	2478.11143	High	High	0.0001527	0.0002758	2.47
False	High	[R].KIFSEMPEGESAQHSDGESDFER.[D]	1xOxidation [M6]; 1xPhospho [S15(100)]	0.000734641	0.00020686	1	1	1	Q7Z7L9	Q7Z7L9 [158-180]	Q7Z7L9 1xPhospho [S172(100)]	1	2708.0818	High	High	0.0001527	0.0004579	2.35
False	High	[K].EEPVSSGPEEAVGK.[S]	2xPhospho [S5(100); S6(100)]	0.000855599	0.00020686	1	1	3	O00567	O00567 [565-578]	O00567 2xPhospho [S569(100); S570(100)]	0	1574.60229	High	High	0.0001527	0.0005343	2.94
False	High	[R].NLSFIAALTER.[A]		0.000511994	0.00020686	1	1	1	Q9H7J1	Q9H7J1 [14-24]		0	1234.67901	High	High	0.0001527	0.0003183	2.01
False	High	[R].ALKNNSNDIVNAIMELTM.[-]	2xOxidation [M14; M18]	0.000489456	0.00020686	1	2	4	E9PAV3	E9PAV3 [2061-2078]		1	2022.98345	High	High	0.0001527	0.000304	2.03
False	High	[K].NISHDTFGTTYGR.[I]	1xPhospho [T/Y/S]	0.000508172	0.00020686	1	1	2	Q9H7B2	Q9H7B2 [253-265]		0	1548.64786	High	High	0.0001527	0.0003156	1.67
False	High	[K].NISHDTFGTTYGR.[I]		0.000928729	0.00020686	1	1	1	Q9H7B2	Q9H7B2 [253-265]		0	1468.68153	High	High	0.0001527	0.0005809	1.85
False	High	[K].VSAQYLSEIEMAK.[A]	1xOxidation [M11]	0.000443744	0.00020686	1	1	1	O75955	O75955 [199-211]		0	1484.73012	High	High	0.0001527	0.0002752	2.33
False	High	[R].NQGETPTTEVPAPFFLPASLSANNTPTRR.[V]	1xPhospho [T5(100)]	0.000647506	0.00020686	1	1	2	Q9UJX2	Q9UJX2 [558-586]	Q9UJX2 1xPhospho [T562(100)]	1	3193.53138	High	High	0.0001527	0.0004029	2.69
False	High	[R].VADNSFDAK.[R]		0.000513916	0.00020686	1	1	2	Q14978	Q14978 [639-647]		0	966.4527	High	High	0.0001527	0.0003184	2.46
False	High	[R].NQGGYDRYSGGNYRDNYDN.[-]		0.000710496	0.00020686	1	1	1	P98179	P98179 [139-157]		2	2227.90238	High	High	0.0001527	0.0004427	2.31
False	High	[R].QNSIGNTPSGPVLASPQAGIIPTEAVAMPIPAASPTPASPASNR.[A]	1xOxidation [M28]; 1xPhospho [S/T]	0.000921822	0.00020686	1	1	1	Q99700	Q99700 [695-738]		0	4331.13774	High	High	0.0001527	0.000576	3.71
False	High	[R].AGAGAPVVGSGSSGGGNAFTGLGPVSTLPSLHGK.[Q]	1xPhospho [S/T]	0.000633231	0.00020686	1	1	1	Q9NNW5	Q9NNW5 [536-569]		0	3044.4837	High	High	0.0001527	0.0003947	1.56
False	High	[R].AQFEGIVTDLIRR.[T]		0.000495002	0.00020686	1	1	1	P38646	P38646 [349-361]		1	1517.84345	High	High	0.0001527	0.0003073	1.93
False	High	[K].KYEQGFITDPVVLSPKDR.[V]	1xPhospho [S14(100)]	0.000603352	0.00020686	1	1	1	P12268	P12268 [109-126]	P12268 1xPhospho [S122(100)]	2	2172.07366	High	High	0.0001527	0.0003752	3.71
False	High	[R].AGGPTTPLSPTR.[L]		0.00093569	0.00020686	1	1	1	P20700	P20700 [15-26]		0	1154.61641	High	High	0.0001527	0.0005849	2.08
False	High	[K].ELSPPPGLPSK.[I]	1xPhospho [S3(100)]	0.000852419	0.00020686	1	1	1	Q7Z4S6	Q7Z4S6 [1210-1220]	Q7Z4S6 1xPhospho [S1212(100)]	0	1201.58643	High	High	0.0001527	0.0005325	2.23
False	High	[R].QRSHILEDDENSVDISMLK.[T]		0.000598879	0.00020686	1	1	1	O75717	O75717 [372-390]		1	2229.08159	High	High	0.0001527	0.0003721	2.62
False	High	[R].APSRDEGSLLLGSR.[R]		0.000659644	0.00020686	1	1	1	Q15345	Q15345 [274-287]		1	1457.77068	High	High	0.0001527	0.0004107	2.67
False	High	[K].ESSTESSQSAKPVSGQDTSGNTEGSPAAEK.[A]	1xPhospho [S25(100)]	0.000579146	0.00020686	1	1	1	Q96S66	Q96S66 [485-514]	Q96S66 1xPhospho [S509(100)]	0	3033.28043	High	High	0.0001527	0.0003597	2.43
False	High	[K].ELSVLKDLFLEHAHNLADNVQSISTENTTADGDNAGQ.[-]		0.000898063	0.00020686	1	1	1	P53567	P53567 [114-150]		1	3966.89517	High	High	0.0001527	0.0005613	2.05
False	High	[R].QRPVPQPSSASLDEYTLMR.[A]	1xOxidation [M18]	0.000871681	0.00020686	1	1	1	Q9Y4H2	Q9Y4H2 [584-602]		0	2191.08119	High	High	0.0001527	0.0005451	2.13
False	High	[R].NLQEIQQAGER.[L]		0.000628542	0.00020686	1	1	1	Q8N1F7	Q8N1F7 [32-42]		0	1285.6495	High	High	0.0001527	0.000391	2.55
False	High	[R].FIHQQPQSSSPVYGSSAK.[T]	2xPhospho [Y13(99.3); S]	0.00080615	0.00020686	1	1	1	P49023	P49023 [76-93]	P49023 2xPhospho [Y88(99.3); S]	0	2107.88858	High	High	0.0001527	0.0005032	1.68
False	High	[K].ELTDEEAER.[L]		0.000759613	0.00020686	1	1	1	Q9Y266	Q9Y266 [106-114]		0	1091.48512	High	High	0.0001527	0.0004732	2.16
False	High	[R].TQVQKANSPEKPPEAGAAHKPR.[A]	1xPhospho [S8(100)]	0.000450511	0.00020686	1	1	1	Q9UFC0	Q9UFC0 [205-226]	Q9UFC0 1xPhospho [S212(100)]	1	2421.20345	High	High	0.0001527	0.0002793	2.15
False	High	[R].KQHYLSSEDEPDDNPDVLDSR.[I]	1xPhospho [S/Y]	0.000598879	0.00020686	1	1	1	Q8NFC6	Q8NFC6 [2774-2794]		1	2539.06205	High	High	0.0001527	0.0003726	2.83
False	High	[K].VEQATKPSFESGRR.[G]		0.000773855	0.00020686	1	1	2	P38159	P38159 [81-94]		1	1591.81869	High	High	0.0001527	0.0004839	1.27
False	High	[R].KVVGSMPTAGSAGSVPENLNLFPEPGSK.[S]	1xOxidation [M6]; 1xPhospho [S14(98.9)]	0.000633231	0.00020686	1	1	1	Q8WU79	Q8WU79 [227-254]	Q8WU79 1xPhospho [S240(98.9)]	1	2866.36925	High	High	0.0001527	0.0003943	3.12
False	High	[K].KVVEAVNSDSDSEFGIPKK.[T]	2xPhospho [S8(100); S10(99.1)]	0.000570579	0.00020686	1	1	2	Q02880	Q02880 [1515-1533]	Q02880 2xPhospho [S1522(100); S1524(99.1)]	2	2208.98254	High	High	0.0001527	0.0003541	2.64
False	High	[K].QSFVLKEGVEYR.[I]		0.000574847	0.00020686	1	1	1	P52565	P52565 [100-111]		1	1454.7638	High	High	0.0001527	0.0003578	2.32
False	High	[R].RLAAQESSEAEDMSVPR.[G]	1xOxidation [M13]	0.000610122	0.00020686	1	2	1	Q9Y4E1	Q9Y4E1 [1026-1042]		1	1891.88143	High	High	0.0001527	0.0003795	2.38
False	High	[R].RSATSTSASPTLR.[V]	1xPhospho [S9(100)]	0.000654762	0.00020686	1	1	1	O75061	O75061 [562-574]	O75061 1xPhospho [S570(100)]	1	1414.6686	High	High	0.0001527	0.0004078	3.55
False	High	[K].NINMDNDLEVLTSSPTR.[N]	1xOxidation [M4]; 1xPhospho [S14(98.7)]	0.000751195	0.00020686	1	1	1	Q9Y5T5	Q9Y5T5 [539-555]	Q9Y5T5 1xPhospho [S552(98.7)]	0	2014.87873	High	High	0.0001527	0.000469	3.17
False	High	[K].NREELGFRPEYSASQLK.[G]		0.000855599	0.00020686	1	1	1	P09874	P09874 [166-182]		1	2024.01958	High	High	0.0001527	0.0005358	2.89
False	High	[K].QIYLSENPEETAAR.[V]		0.000753991	0.00020686	1	1	1	Q9UKG1	Q9UKG1 [376-389]		0	1620.78639	High	High	0.0001527	0.0004705	2.16
False	High	[R].NRGFGQSNSLPTAGSVGGGMGR.[R]	1xOxidation [M20]	0.000440396	0.00020686	1	1	1	Q9UPU9	Q9UPU9 [572-593]		1	2123.00467	High	High	0.0001527	0.0002729	2.8
False	High	[R].RRTEEGPTLSYGR.[D]		0.000664562	0.00020686	1	1	1	P43243	P43243 [148-160]		2	1521.77683	High	High	0.0001527	0.0004141	2.03
False	High	[R].LAESLLALSQQEELADLPK.[D]		0.000946232	0.00020686	1	1	1	Q9BVJ6	Q9BVJ6 [6-24]		0	2068.11723	High	High	0.0001527	0.0005917	1.46
False	High	[R].KIQSLGDSK.[T]		0.000858791	0.00020686	1	1	1	P49588	P49588 [396-404]		1	975.54694	High	High	0.0001527	0.0005379	1.38
False	High	[R].TPKEEAQSLEDLAGFK.[E]		0.000964078	0.00020686	1	1	1	P46013	P46013 [1091-1106]; [2065-2080]		1	1762.88577	High	High	0.0001527	0.0006046	1.5
False	High	[R].EVADSYAQNAK.[V]		0.000692269	0.00020686	1	1	1	Q9H5V9	Q9H5V9 [173-183]		0	1195.55896	High	High	0.0001527	0.0004309	1.58
False	High	[K].QMGFPLIYVEAEQVEDDR.[L]	1xOxidation [M2]	0.000529534	0.00020686	1	1	1	P55786	P55786 [500-517]		0	2155.00121	High	High	0.0001527	0.000329	1.49
False	High	[R].RLAAAEETAVSPR.[K]	1xPhospho [S11(100)]	0.000821281	0.00020686	1	1	1	Q9BUH6	Q9BUH6 [138-150]	Q9BUH6 1xPhospho [S148(100)]	1	1450.70498	High	High	0.0001527	0.0005123	2.95
False	High	[R].EEPGSPLSPAPR.[A]	1xPhospho [S5(100)]	0.000745636	0.00020686	1	1	2	B2RBV5	B2RBV5 [14-25]	B2RBV5 1xPhospho [S18(100)]	0	1316.58822	High	High	0.0001527	0.0004658	2.12
False	High	[R].QNGSNDSDRYSDNEEDSKIELK.[L]	2xPhospho [S7(100); S11(100)]	0.000533509	0.00020686	1	1	2	P42167	P42167 [174-195]	P42167 2xPhospho [S180(100); S184(100)]	2	2703.04548	High	High	0.0001527	0.0003316	3.08
False	High	[K].TQTPPVSPAPQPTEER.[L]	2xPhospho [T3(100); S7(100)]	0.000797209	0.00020686	1	1	2	Q14247	Q14247 [399-414]	Q14247 2xPhospho [T401(100); S405(100)]	0	1894.79837	High	High	0.0001527	0.0004981	2.8
False	High	[R].RTPSDDEEDNLFAPPKLTDEDFSPFGSGGGLFSGGK.[G]	2xPhospho [S4(98.2); S23(98.2)]	0.000467844	0.00020686	2	2	1	Q9Y4E1; Q641Q2	Q9Y4E1 [330-365]; Q641Q2 [330-365]	Q9Y4E1 2xPhospho [S333(98.2); S352(98.2)]; Q641Q2 2xPhospho [S333(98.2); S352(98.2)]	2	3946.67323	High	High	0.0001527	0.0002899	3.3
False	High	[K].ETSVSKEDTDHEEKASNEDVTK.[A]	1xPhospho [S16(100)]	0.000619265	0.00020686	1	1	4	O75475	O75475 [114-135]	O75475 1xPhospho [S129(100)]	2	2558.07776	High	High	0.0001527	0.0003852	2.5
False	High	[K].FQLEDDGEFYMIGSEVGNYLR.[M]	1xOxidation [M11]	0.000785444	0.00020686	1	1	2	Q12824	Q12824 [17-37]		0	2498.11803	High	High	0.0001527	0.0004907	2.35
False	High	[K].AQKLPDLSPVENK.[E]	1xPhospho [S8(100)]	0.000455648	0.00020686	1	1	2	Q9Y520	Q9Y520 [2098-2110]	Q9Y520 1xPhospho [S2105(100)]	1	1518.75635	High	High	0.0001527	0.0002828	3.5
False	High	[R].QNGSNDSDRYSDNEEDSKIELK.[L]		0.000527558	0.00020686	1	1	1	P42167	P42167 [174-195]		2	2543.11282	High	High	0.0001527	0.0003271	2.64
False	High	[R].APSPPPPGSEAAPSPSKR.[K]	1xPhospho [S3(100)]	0.000474948	0.00020686	1	1	1	Q96GP6	Q96GP6 [685-702]	Q96GP6 1xPhospho [S687(100)]	1	1809.8531	High	High	0.0001527	0.0002944	1.98
False	High	[R].RKTVFSPTLPAAR.[S]	1xPhospho [S6(100)]	0.000564234	0.00020686	1	1	2	Q7Z2W4	Q7Z2W4 [373-385]	Q7Z2W4 1xPhospho [S378(100)]	2	1523.80939	High	High	0.0001527	0.0003507	3.12
False	High	[K].VVQVYADTQEINLK.[A]	1xPhospho [Y5(100)]	0.000482151	0.00020686	1	1	1	Q9UPN9	Q9UPN9 [1044-1057]	Q9UPN9 1xPhospho [Y1048(100)]	0	1699.83024	High	High	0.0001527	0.0002986	1.76
False	High	[R].NLPLPPPPPPRGGDLMAYDRR.[G]	1xOxidation [M16]	0.000596655	0.00020686	1	1	4	P61978	P61978 [306-326]		2	2345.2183	High	High	0.0001527	0.0003706	3.24
False	High	[R].RTSFSTSDVSK.[L]		0.000652334	0.00020686	1	1	1	Q13459	Q13459 [1352-1362]		1	1214.60116	High	High	0.0001527	0.0004057	2.26
False	High	[K].EEPSQNDISPK.[T]	1xPhospho [S9(100)]	0.000529534	0.00020686	1	1	3	Q9NR30	Q9NR30 [81-91]	Q9NR30 1xPhospho [S89(100)]	0	1323.54642	High	High	0.0001527	0.0003293	2.78
False	High	[R].ESSPLYSPTFSDSTSAVK.[E]	2xPhospho [Y6(100); S7(100)]	0.000473163	0.00020686	1	1	2	P46821	P46821 [1791-1808]	P46821 2xPhospho [Y1796(100); S1797(100)]	0	2062.82939	High	High	0.0001527	0.0002938	2.21
False	High	[K].EGEETEGSEEDDKENDKTEEMPNDSVLENK.[S]	1xOxidation [M21]; 1xPhospho [T5(98.6)]	0.000570579	0.00020686	1	1	2	P49321	P49321 [473-502]	P49321 1xPhospho [T477(98.6)]	2	3522.37453	High	High	0.0001527	0.0003541	2.74
False	High	[K].RKYIEIDSDEEPR.[G]	1xPhospho [S8(100)]	0.000557957	0.00020686	1	1	1	Q9NVU7	Q9NVU7 [578-590]	Q9NVU7 1xPhospho [S585(100)]	2	1729.77927	High	High	0.0001527	0.0003461	2.74
False	High	[R].RTSMGGTQQQFVEGVR.[M]	1xOxidation [M4]; 1xPhospho [S3(98.7)]	0.000765278	0.00020686	1	1	1	P35222	P35222 [550-565]	P35222 1xPhospho [S552(98.7)]	1	1876.83714	High	High	0.0001527	0.0004771	3.3
False	High	[K].EISPGSGPGEIR.[K]	1xPhospho [S6(100)]	0.000628542	0.00020686	1	1	2	O43491	O43491 [713-724]	O43491 1xPhospho [S718(100)]	0	1278.57257	High	High	0.0001527	0.0003912	2.65
False	High	[K].TPKDSPGIPPSANAHQLFR.[G]	1xPhospho [T1(99.1)]	0.000904786	0.00020686	1	1	2	P51812	P51812 [365-383]	P51812 1xPhospho [T365(99.1)]	1	2113.02263	High	High	0.0001527	0.0005664	2.34
False	High	[R].QNSPAGNKENIKPNETSPSFSKAENK.[G]	1xPhospho [S3(100)]	0.000898063	0.00020686	1	1	1	Q99700	Q99700 [756-781]	Q99700 1xPhospho [S758(100)]	2	2896.34727	High	High	0.0001527	0.0005627	3.27
False	High	[R].VFNPYTEFK.[E]		0.00080615	0.00020686	1	1	1	Q96C19	Q96C19 [79-87]		0	1144.56734	High	High	0.0001527	0.0005027	1.76
False	High	[R].KQSLPATSIPTPASFK.[F]	1xPhospho [S3(100)]	0.000677016	0.00020686	1	1	2	P49792	P49792 [1507-1522]	P49792 1xPhospho [S1509(100)]	1	1752.89318	High	High	0.0001527	0.0004216	3.28
False	High	[K].LAAVTYNGVDNNKNKGQLTK.[S]		0.000918389	0.00020686	1	1	1	Q16181	Q16181 [314-333]		2	2148.14076	High	High	0.0001527	0.0005739	2.45
False	High	[K].NNTALQSVSLR.[S]		0.000647506	0.00020686	1	1	1	Q92974	Q92974 [101-111]		0	1202.64878	High	High	0.0001527	0.0004034	2.58
False	High	[K].FNGEDIDTISPTLGFNIK.[T]	1xPhospho [S10(99.4)]	0.000647506	0.00020686	1	1	1	P36404	P36404 [36-53]	P36404 1xPhospho [S45(99.4)]	0	2060.95763	High	High	0.0001527	0.0004032	1.99
False	High	[R].KQSSEGIPVAQPSVMDDIEVWLR.[T]	1xPhospho [S]	0.000925269	0.00020686	1	1	1	Q6ZVM7	Q6ZVM7 [421-443]		1	2664.27389	High	High	0.0001527	0.0005793	1.99
False	High	[R].ESYDDVSSFR.[A]	1xPhospho [Y3(99.6)]	0.000737375	0.00020686	1	1	1	Q99848	Q99848 [263-272]	Q99848 1xPhospho [Y265(99.6)]	0	1284.478	High	High	0.0001527	0.0004594	1.76
False	High	[R].RSSRSSPELTR.[K]	1xPhospho [S6(99)]	0.000574847	0.00020686	1	1	2	Q9UQ35	Q9UQ35 [1689-1699]	Q9UQ35 1xPhospho [S1694(99)]	2	1355.64272	High	High	0.0001527	0.0003573	2.76
False	High	[R].ETKLNGPGENVSEDEAQSSNQR.[K]	1xPhospho [S12(99.1)]	0.000833594	0.00020686	1	1	1	Q659C4	Q659C4 [49-70]	Q659C4 1xPhospho [S60(99.1)]	1	2469.05254	High	High	0.0001527	0.0005215	1.9
False	High	[K].NLYSQDNQHAPLLYGVLDHR.[M]		0.000628542	0.00020686	1	1	1	O14802	O14802 [40-59]		0	2353.16837	High	High	0.0001527	0.0003904	2.57
False	High	[R].VSEAYENLVK.[S]	1xPhospho [Y5(100)]	0.000570579	0.00020686	1	1	1	Q4VCS5	Q4VCS5 [472-481]	Q4VCS5 1xPhospho [Y476(100)]	0	1231.56061	High	High	0.0001527	0.0003547	1.53
False	High	[R].VWQVTIGTR.[-]		0.000457372	0.00020686	1	1	1	P63244	P63244 [309-317]		0	1059.59455	High	High	0.0001527	0.0002839	2.21
False	High	[R].VPSPTPAPK.[E]	1xPhospho [S3(100)]	0.000649916	0.00020686	1	1	4	Q9UQ35	Q9UQ35 [2579-2587]	Q9UQ35 1xPhospho [S2581(100)]	0	973.47542	High	High	0.0001527	0.0004049	2.13
False	High	[K].EIQEPDPTYEEK.[M]	1xPhospho [Y9(99.5)]	0.000483968	0.00020686	1	1	1	O60264	O60264 [72-83]	O60264 1xPhospho [Y80(99.5)]	0	1557.63563	High	High	0.0001527	0.0003002	2.18
False	High	[R].QPTPPFFGR.[D]		0.000525588	0.00020686	1	1	2	Q96PK6	Q96PK6 [204-212]		0	1046.54179	High	High	0.0001527	0.0003264	2.05
False	High	[R].RSSSSSAAASTPPPGPPAPADPLGYLPLHGGYQYK.[Q]	1xPhospho [S/T/Y]	0.000645105	0.00020686	1	1	1	Q8NDT2	Q8NDT2 [228-262]		1	3574.70024	High	High	0.0001527	0.0004022	2.74
False	High	[R].ESYDAPPTPSGAR.[L]	1xPhospho [T8(99.7)]	0.000572709	0.00020686	1	1	1	Q96S55	Q96S55 [109-121]	Q96S55 1xPhospho [T116(99.7)]	0	1427.58387	High	High	0.0001527	0.0003559	2.73
False	High	[K].KQSESEDTLPSFSS.[-]	1xPhospho [S3(99.4)]	0.000633231	0.00020686	1	1	1	Q9HB20	Q9HB20 [287-300]	Q9HB20 1xPhospho [S289(99.4)]	1	1621.6629	High	High	0.0001527	0.0003945	2.58
False	High	[R].LESAEGVLRPGAIR.[D]		0.000740118	0.00020686	1	1	1	Q07864	Q07864 [1295-1308]		0	1467.8278	High	High	0.0001527	0.0004619	2.1
False	High	[R].VSEAYENLVK.[S]		0.000654762	0.00020686	1	1	1	Q4VCS5	Q4VCS5 [472-481]		0	1151.59428	High	High	0.0001527	0.0004072	2.08
False	High	[R].FNEQIEPIYALLR.[E]		0.00074841	0.00020686	1	1	1	P29083	P29083 [180-192]		0	1605.86352	High	High	0.0001527	0.0004674	2.21
False	High	[R].RSSGTSGLLPVEQSSR.[W]	1xPhospho [S3(98.5)]	0.000871681	0.00020686	1	1	2	Q13370	Q13370 [440-455]	Q13370 1xPhospho [S442(98.5)]	1	1740.82762	High	High	0.0001527	0.000546	2.75
False	High	[K].QQQVDIPLR.[L]		0.000649916	0.00020686	1	1	1	Q9NZI8	Q9NZI8 [191-199]		0	1096.61093	High	High	0.0001527	0.000405	2.59
False	High	[R].NNSFTAPSTVGK.[R]	1xPhospho [S3(100)]	0.000455648	0.00020686	1	1	1	O95453	O95453 [555-566]	O95453 1xPhospho [S557(100)]	0	1302.57257	High	High	0.0001527	0.0002829	1.64
False	High	[R].RHSSQIEGVR.[Q]	1xPhospho [S3(100)]	0.000742872	0.00020686	1	1	1	Q6RI45	Q6RI45 [700-709]	Q6RI45 1xPhospho [S702(100)]	1	1248.58447	High	High	0.0001527	0.0004641	2.59
False	High	[K].LAASPKPATSPKPLPSPKPSASPKPSLSAKPSVSTK.[L]	2xPhospho [S/T]	0.000572709	0.00020686	1	1	1	Q6ZU65	Q6ZU65 [1039-1074]		0	3696.93771	High	High	0.0001527	0.0003562	3.42
False	High	[R].RSSISSHESFSILDSGIYR.[I]		0.000707863	0.00020686	1	1	1	Q9UPZ3	Q9UPZ3 [435-453]		1	2141.06217	High	High	0.0001527	0.0004407	2.81
False	High	[R].RHSSILKPPRSPLQDLR.[G]	1xPhospho [S11(100)]	0.000932203	0.00020686	1	1	1	Q8NG31	Q8NG31 [22-38]	Q8NG31 1xPhospho [S32(100)]	2	2080.11753	High	High	0.0001527	0.0005836	2.98
False	High	[R].KILEEENSLAEYHSR.[L]	1xPhospho [Y12(100)]	0.000888075	0.00020686	1	1	1	Q15650	Q15650 [334-348]	Q15650 1xPhospho [Y345(100)]	1	1897.86915	High	High	0.0001527	0.0005557	2.51
False	High	[R].TPSSSPPITPPASETK.[I]	2xPhospho [T9(100); S/T]	0.000607857	0.00020686	1	1	2	Q9NZJ0	Q9NZJ0 [508-523]	Q9NZJ0 2xPhospho [T516(100); S/T]	0	1756.7442	High	High	0.0001527	0.0003782	2.85
False	High	[R].RSSLSSHSHQSQIYR.[S]		0.000471384	0.00020686	1	1	2	O15027	O15027 [1367-1381]		1	1772.87867	High	High	0.0001527	0.0002918	2.17
False	High	[R].VTGNFKHASPILPITEFSDIPR.[R]	1xPhospho [S9(100)]	0.000541542	0.00020686	1	1	2	P42167	P42167 [298-319]	P42167 1xPhospho [S306(100)]	1	2519.2694	High	High	0.0001527	0.0003364	2.75
False	High	[K].ETESAPGSPR.[A]	1xPhospho [S8(100)]	0.000483968	0.00020686	1	1	1	Q6PKG0	Q6PKG0 [514-523]	Q6PKG0 1xPhospho [S521(100)]	0	1110.44631	High	High	0.0001527	0.0003006	2.46
False	High	[K].VPYGKGPSFNQER.[G]		0.000700023	0.00020686	1	1	1	Q9Y520	Q9Y520 [388-400]		1	1478.73865	High	High	0.0001527	0.0004366	1.58
False	High	[K].VVVSPTKKVAVATPAK.[K]	1xPhospho [S4(99.4)]	0.000815194	0.00020686	1	1	1	P19338	P19338 [64-79]	P19338 1xPhospho [S67(99.4)]	2	1674.95538	High	High	0.0001527	0.0005095	2.03
False	High	[R].RKGSVDQYLLR.[S]		0.000570579	0.00020686	1	1	1	Q8NCN4	Q8NCN4 [690-700]		2	1334.75391	High	High	0.0001527	0.0003552	2.34
False	High	[R].RSSPVPPVPER.[R]	1xPhospho [S3(99.6)]	0.000960481	0.00020686	1	1	1	Q6ZRV2	Q6ZRV2 [923-933]	Q6ZRV2 1xPhospho [S925(99.6)]	1	1300.64093	High	High	0.0001527	0.0006012	2.77
False	High	[R].ETEAAPTSPPIVPLK.[S]	1xPhospho [S8(100)]	0.000833594	0.00020686	1	1	1	Q7Z3B3	Q7Z3B3 [1075-1089]	Q7Z3B3 1xPhospho [S1082(100)]	0	1629.81353	High	High	0.0001527	0.0005205	1.79
False	High	[R].RHGAPAAPSPPPRGSR.[A]	1xPhospho [S9(99.1)]	0.000581307	0.00020686	1	1	1	Q4KMP7	Q4KMP7 [14-29]	Q4KMP7 1xPhospho [S22(99.1)]	2	1690.82856	High	High	0.0001527	0.0003607	3.2
False	High	[K].EESPTRINGSIPAGPK.[Q]	1xPhospho [S3(99.3)]	0.000721128	0.00020686	1	1	1	Q8N6T7	Q8N6T7 [301-316]	Q8N6T7 1xPhospho [S303(99.3)]	1	1732.82656	High	High	0.0001527	0.0004489	1.84
False	High	[K].RSSDTSGNEASEIESVK.[I]	2xPhospho [S3(99.3); S11(98.5)]	0.000800178	0.00020686	1	1	2	Q71F23	Q71F23 [106-122]	Q71F23 2xPhospho [S108(99.3); S116(98.5)]	1	1955.7631	High	High	0.0001527	0.0005006	2.31
False	High	[K].FPDRLAEDEGDSEPEAVGQSR.[G]	1xPhospho [S12(100)]	0.000901418	0.00020686	1	1	1	Q9UIG0	Q9UIG0 [1457-1477]	Q9UIG0 1xPhospho [S1468(100)]	1	2384.0038	High	High	0.0001527	0.0005639	2.49
False	High	[K].KLGGSLADSYLDEGFLLDK.[K]		0.000495002	0.00020686	1	1	1	P78371	P78371 [204-222]		1	2041.04881	High	High	0.0001527	0.0003073	1.31
False	High	[R].NLSSPFIFHEK.[T]	2xPhospho [S3(100); S4(100)]	0.000908167	0.00020686	1	1	1	P52569	P52569 [644-654]	P52569 2xPhospho [S646(100); S647(100)]	0	1478.61167	High	High	0.0001527	0.0005675	2.03
False	High	[R].AGGPTTPLSPTRLSR.[L]	1xPhospho [S9(98.9)]	0.000529534	0.00020686	1	1	2	P20700	P20700 [15-29]	P20700 1xPhospho [S23(98.9)]	1	1590.79995	High	High	0.0001527	0.0003283	3.19
False	High	[R].KQQHVISTEEGDMMETNSTDDEK.[S]	2xOxidation [M13; M14]; 1xPhospho [S18(99.7)]	0.000583476	0.00020686	1	1	1	Q9H0E3	Q9H0E3 [838-860]	Q9H0E3 1xPhospho [S855(99.7)]	1	2764.09613	High	High	0.0001527	0.0003628	2.18
False	High	[R].VAFISLSPVR.[R]	1xPhospho [S7(100)]	0.000647506	0.00020686	1	1	1	Q6ZU65	Q6ZU65 [7-16]	Q6ZU65 1xPhospho [S13(100)]	0	1168.61259	High	High	0.0001527	0.0004038	2.74
False	High	[K].QPGQVIGATTPSTGSPTNK.[I]	1xPhospho [S/T]	0.000874935	0.00020686	1	1	3	Q9ULM3	Q9ULM3 [505-523]		0	1920.90626	High	High	0.0001527	0.0005481	2.47
False	High	[R].TPQPSSPMDQMGK.[M]	2xOxidation [M8; M11]; 1xPhospho [S6(100)]	0.00045393	0.00020686	1	1	2	O14497	O14497 [377-389]	O14497 1xPhospho [S382(100)]	0	1515.58552	High	High	0.0001527	0.0002818	2.31
False	High	[K].RSNSQSYIGRPIHLDK.[I]		0.000482151	0.00020686	1	1	1	Q15139	Q15139 [246-261]		1	1870.98822	High	High	0.0001527	0.0002994	2.93
False	High	[R].VADNSFDAKRGAAGDWGER.[A]		0.000450511	0.00020686	1	1	1	Q14978	Q14978 [639-657]		2	2021.94239	High	High	0.0001527	0.0002797	2.52
False	High	[R].RKSELPQDVYTIK.[A]	1xPhospho [Y10(99.4)]	0.000824341	0.00020686	1	1	1	Q14738	Q14738 [571-583]	Q14738 1xPhospho [Y580(99.4)]	2	1656.83566	High	High	0.0001527	0.0005148	2.37
False	High	[R].TQFEDLVPSPTSEKAFLAQIHAR.[K]	1xPhospho [S9(98.8)]	0.000614677	0.00020686	1	1	2	Q9Y4J8	Q9Y4J8 [654-676]	Q9Y4J8 1xPhospho [S662(98.8)]	1	2665.30216	High	High	0.0001527	0.000383	2.29
False	High	[K].NQALKLQLDNQYAVLENQK.[S]	1xPhospho [Y12(100)]	0.00076244	0.00020686	1	1	1	Q9UKY7	Q9UKY7 [233-251]	Q9UKY7 1xPhospho [Y244(100)]	1	2310.14895	High	High	0.0001527	0.0004759	2.93
False	High	[K].TQLSQGRSSPQLDPLR.[K]	1xPhospho [S/T]	0.000527558	0.00020686	1	1	1	Q8ND56	Q8ND56 [175-190]		1	1862.91202	High	High	0.0001527	0.0003279	3.19
False	High	[K].AEEQQLPPPLSPPSPSTPNHRR.[S]	2xPhospho [S11(100); S14(100)]	0.000583476	0.00020686	1	1	1	Q6WCQ1	Q6WCQ1 [279-300]	Q6WCQ1 2xPhospho [S289(100); S292(100)]	1	2595.17526	High	High	0.0001527	0.0003633	3.02
False	High	[R].VTEGTIREEQEYEEEVEEEPRPAAK.[V]		0.000751195	0.00020686	1	1	1	O43491	O43491 [762-786]		1	2947.38033	High	High	0.0001527	0.0004682	2.82
False	High	[K].VAFSEITSPSKR.[S]	1xPhospho [T/S]	0.000846096	0.00020686	1	1	2	Q13415	Q13415 [266-277]		1	1401.67737	High	High	0.0001527	0.0005297	2.68
False	High	[R].NPQMPQYSSPQPGSALSPR.[Q]	1xOxidation [M4]; 1xPhospho [S17(99.6)]	0.000827414	0.00020686	1	1	1	O14497	O14497 [756-774]	O14497 1xPhospho [S772(99.6)]	0	2137.93724	High	High	0.0001527	0.0005173	3.38
False	High	[R].QPGYQPPNPHPGPSSPPAAPASKR.[S]	1xPhospho [S15(99.3)]	0.000785444	0.00020686	1	1	3	Q9BUL9	Q9BUL9 [148-171]	Q9BUL9 1xPhospho [S162(99.3)]	1	2515.1878	High	High	0.0001527	0.0004911	3.29
False	High	[R].APVPEPGLDLSLSPRPDSPQPR.[H]	2xPhospho [S11(98.8); S18(100)]	0.000942704	0.00020686	1	1	2	Q8TAP8	Q8TAP8 [35-56]	Q8TAP8 2xPhospho [S45(98.8); S52(100)]	0	2485.1524	High	High	0.0001527	0.0005896	3.94
False	High	[R].RSVSGSPESDELQELR.[T]	1xPhospho [S6(99.5)]	0.00080615	0.00020686	1	1	2	Q7Z2Z1	Q7Z2Z1 [833-848]	Q7Z2Z1 1xPhospho [S838(99.5)]	1	1868.83858	High	High	0.0001527	0.0005031	2.92
False	High	[R].EESPLRIK.[M]	1xPhospho [S3(100)]	0.000759613	0.00020686	1	1	3	Q9NYF8	Q9NYF8 [529-536]	Q9NYF8 1xPhospho [S531(100)]	1	1051.51835	High	High	0.0001527	0.0004734	2.13
False	High	[R].EESLVEELSPASEKKPVPPSEGK.[S]	1xPhospho [S]	0.000715792	0.00020686	1	1	1	Q9BXK5	Q9BXK5 [418-440]		1	2546.22732	High	High	0.0001527	0.0004466	2.55
False	High	[R].NLVYDQSPNR.[T]	1xPhospho [S7(100)]	0.000918389	0.00020686	1	1	2	Q9NXR1	Q9NXR1 [276-285]	Q9NXR1 1xPhospho [S282(100)]	0	1285.55726	High	High	0.0001527	0.000574	1.75
False	High	[R].RTAFYNEDDSEEEQR.[Q]	1xPhospho [S10(100)]	0.000770985	0.00020686	1	1	2	Q8WWQ0	Q8WWQ0 [1774-1788]	Q8WWQ0 1xPhospho [S1783(100)]	1	1968.76072	High	High	0.0001527	0.000482	2.99
False	High	[R].NLVSWESQTQPQVQVQDEEITEDDLR.[L]		0.00078253	0.00020686	1	1	1	O15400	O15400 [141-166]		0	3086.45489	High	High	0.0001527	0.0004881	2.2
False	High	[K].LAAGHELQPLAIVDQRPSSR.[A]	1xPhospho [S]	0.000839821	0.00020686	1	1	1	P17302	P17302 [347-366]		0	2238.13906	High	High	0.0001527	0.0005257	4.25
False	High	[K].QPLLLSEDEEDTKRVVR.[S]		0.000574847	0.00020686	1	2	2	Q99613	Q99613 [34-50]		2	2027.07676	High	High	0.0001527	0.0003577	2.1
False	High	[K].AQEDDLKWVEENVPSSVTDVALPALLDSDEER.[M]		0.000473163	0.00020686	1	1	1	Q8NBN3	Q8NBN3 [513-544]		1	3569.71296	High	High	0.0001527	0.0002935	2.76
False	High	[R].NPLPPIDLADIEDLSEDTLTEATLQGR.[N]		0.000476739	0.00020686	1	1	1	Q8IXQ3	Q8IXQ3 [158-184]		0	2936.4735	High	High	0.0001527	0.0002956	1.67
False	High	[R].NIVEAAAVRDISEASVFDAYVLPK.[L]		0.000519721	0.00020686	1	1	2	P62854	P62854 [43-66]		1	2577.35589	High	High	0.0001527	0.0003222	2.61
False	High	[R].AFVHWYVGEGMEEGEFSEAREDMAALEK.[D]	1xOxidation [M11]	0.000702626	0.00020686	2	4	1	P68363; Q9BQE3	P68363 [403-430]; Q9BQE3 [403-430]		1	3233.41904	High	High	0.0001527	0.0004385	2.83
False	High	[R].EFSGPSTPTGTLEFEGGEVSLEGGK.[V]	1xPhospho [T/S]	0.000637954	0.00020686	1	1	1	Q09666	Q09666 [5788-5812]		0	2592.1389	High	High	0.0001527	0.0003972	2.93
False	High	[K].KLMFKTEGPDSD.[-]	1xOxidation [M3]; 1xPhospho [S11(100)]	0.000874935	0.00020686	1	1	1	P04637	P04637 [382-393]	P04637 1xPhospho [S392(100)]	2	1463.61239	High	High	0.0001527	0.0005482	3.32
False	High	[R].ALTVPELTQQMFDAK.[N]	1xOxidation [M11]	0.000914968	0.00020686	2	3	1	P04350; P68371	P04350 [283-297]; P68371 [283-297]		0	1707.8622	High	High	0.0001527	0.0005717	1.68
False	High	[R].QRASNKVQDSAPVETPR.[G]		0.000525588	0.00020686	1	1	1	P09601	P09601 [238-254]		2	1882.97296	High	High	0.0001527	0.0003265	1.87
False	High	[K].RSQEDEISSPVNKVR.[R]	1xPhospho [S9(100)]	0.000756796	0.00020686	1	1	1	Q5UIP0	Q5UIP0 [2188-2202]	Q5UIP0 1xPhospho [S2196(100)]	2	1823.86473	High	High	0.0001527	0.000473	2.52
False	High	[K].TPPTAALSAPPPLISTLGGRPVSPR.[R]	1xPhospho [S23(99.2)]	0.00050627	0.00020686	1	1	1	Q8WXX7	Q8WXX7 [1211-1235]	Q8WXX7 1xPhospho [S1233(99.2)]	0	2533.3538	High	High	0.0001527	0.0003146	3.2
False	High	[R].KLESLDALEPEEK.[A]		0.000785444	0.00020686	1	1	1	Q14807	Q14807 [559-571]		1	1500.77918	High	High	0.0001527	0.0004909	2.67
False	High	[R].APSDSSLGTPSDGRPELR.[G]	1xPhospho [S3(99.1)]	0.000662098	0.00020686	1	1	2	Q15642	Q15642 [294-311]	Q15642 1xPhospho [S296(99.1)]	0	1921.86513	High	High	0.0001527	0.0004117	2.56
False	High	[K].QLVAGNSPK.[K]	1xPhospho [S7(100)]	0.000861995	0.00020686	1	1	1	Q96EU6	Q96EU6 [67-75]	Q96EU6 1xPhospho [S73(100)]	0	993.47649	High	High	0.0001527	0.0005388	3.0
False	High	[K].QSVVYGGKSTIRDR.[S]		0.000821281	0.00020686	1	1	2	Q8WWY3	Q8WWY3 [431-444]		2	1565.83943	High	High	0.0001527	0.0005132	2.23
False	High	[R].LALVTGGEIASTFDHPELVK.[L]		0.000491298	0.00020686	1	1	2	P78371	P78371 [323-342]		0	2097.12265	High	High	0.0001527	0.0003047	2.5
False	High	[K].VVLIGDSGVGK.[S]		0.00070524	0.00020686	1	2	1	P62491	P62491 [14-24]		0	1043.60954	High	High	0.0001527	0.0004399	1.78
False	High	[R].TSDVGGYYYEK.[I]	1xPhospho [Y9(99.4)]	0.000549691	0.00020686	1	1	1	P46821	P46821 [1898-1908]	P46821 1xPhospho [Y1906(99.4)]	0	1361.5297	High	High	0.0001527	0.0003411	1.73
False	High	[R].RILSQSTDSLNMR.[N]	1xOxidation [M12]	0.000713139	0.00020686	1	1	1	Q92974	Q92974 [169-181]		1	1536.77987	High	High	0.0001527	0.0004444	2.76
False	High	[K].FHALSSPQSPFPSTPTSR.[R]	2xPhospho [S9(100); S/T]	0.000473163	0.00020686	1	1	1	O43166	O43166 [1560-1577]	O43166 2xPhospho [S1568(100); S/T]	0	2103.89366	High	High	0.0001527	0.0002929	2.88
False	High	[K].ESGKQKFNDSEGDDTEETEDYR.[Q]	1xPhospho [S2(99.1)]	0.000614677	0.00020686	1	1	1	Q9NYF8	Q9NYF8 [388-409]	Q9NYF8 1xPhospho [S389(99.1)]	2	2659.03153	High	High	0.0001527	0.0003817	2.13
False	High	[K].KISLSPFSTTDSAYEWK.[M]	1xPhospho [Y14(99.2)]	0.000440396	0.00020686	1	1	1	Q9UPY3	Q9UPY3 [1466-1482]	Q9UPY3 1xPhospho [Y1479(99.2)]	1	2039.93617	High	High	0.0001527	0.0002732	2.47
False	High	[K].FSFKKPFKLSGLSFK.[R]		0.000662098	0.00020686	1	1	1	P49006	P49006 [92-106]		2	1761.00979	High	High	0.0001527	0.0004127	1.92
False	High	[R].RGLLSNHTGSPRSPSTTYLHTPTPSEDAAIPSK.[S]	1xPhospho [S/T/Y]	0.000928729	0.00020686	1	1	1	Q13111	Q13111 [763-795]		2	3555.72276	High	High	0.0001527	0.0005805	4.21
False	High	[K].EMLASDDEEDVSSKVEK.[A]	1xOxidation [M2]	0.00051008	0.00020686	1	1	1	Q0ZGT2	Q0ZGT2 [76-92]		1	1926.84846	High	High	0.0001527	0.0003161	1.75
False	High	[K].VAVATPAKK.[A]		0.00088148	0.00020686	1	1	1	P19338	P19338 [72-80]		1	884.55638	High	High	0.0001527	0.0005507	1.67
False	High	[K].AAEDSPYWVSPAYSK.[T]		0.000871681	0.00020686	1	1	1	Q9NW82	Q9NW82 [612-626]		0	1670.76968	High	High	0.0001527	0.0005443	1.54
False	High	[R].LFTNFSGADLLK.[L]		0.000572709	0.00020686	1	1	1	Q12800	Q12800 [348-359]		0	1325.70998	High	High	0.0001527	0.0003561	1.86
False	High	[R].RQWTSLSLR.[V]		0.000541542	0.00020686	1	1	1	Q9UHB6	Q9UHB6 [9-17]		1	1146.63782	High	High	0.0001527	0.0003369	2.19
False	High	[R].NSSEKLPTELSK.[E]	1xPhospho [S/T]	0.00044881	0.00020686	1	1	2	P38432	P38432 [270-281]		1	1412.66687	High	High	0.0001527	0.0002779	2.48
False	High	[R].QINIHNLSAFYDSELFR.[M]		0.000585653	0.00020686	1	1	1	P49736	P49736 [871-887]		0	2067.02941	High	High	0.0001527	0.0003635	3.05
False	High	[R].NSSLLEPQK.[S]		0.000471384	0.00020686	1	1	1	Q6P0N0	Q6P0N0 [133-141]		0	1015.54185	High	High	0.0001527	0.0002927	1.89
False	High	[R].QLPPPSPQLPK.[H]	1xPhospho [S6(100)]	0.00080615	0.00020686	1	1	2	Q14678	Q14678 [139-149]	Q14678 1xPhospho [S144(100)]	0	1281.66027	High	High	0.0001527	0.000503	2.07
False	High	[R].QSTLYSFFPKSPALSDANK.[A]	1xPhospho [S11(100)]	0.00086844	0.00020686	1	1	1	P52701	P52701 [4-22]	P52701 1xPhospho [S14(100)]	1	2181.02638	High	High	0.0001527	0.0005432	2.39
False	High	[R].LAIQGPEDSPSRQSR.[R]	1xPhospho [S9(99.1)]	0.000742872	0.00020686	1	1	1	Q15773	Q15773 [230-244]	Q15773 1xPhospho [S238(99.1)]	1	1720.8014	High	High	0.0001527	0.000464	3.19
False	High	[R].APQTSSSPPPVRR.[G]	1xPhospho [S7(99.2)]	0.000707863	0.00020686	1	1	7	Q8IYB3	Q8IYB3 [690-702]	Q8IYB3 1xPhospho [S696(99.2)]	1	1459.70532	High	High	0.0001527	0.0004408	2.98
False	High	[R].VTLELGGK.[NS]		0.000821281	0.00020686	2	5	1	P05091; P30837	P05091 [282-289]; P30837 [282-289]		0	816.48254	High	High	0.0001527	0.0005133	2.01
False	High	[R].QSSPSTNAALPGPPAQLMDSSAVPGTALGTEPR.[L]	1xOxidation [M18]; 1xPhospho [S/T]	0.000677016	0.00020686	1	1	1	Q9Y4B4	Q9Y4B4 [1193-1225]		0	3301.54063	High	High	0.0001527	0.0004219	2.69
False	High	[K].LAIRESIESEIR.[R]		0.000689703	0.00020686	1	1	1	P55072	P55072 [697-708]		1	1415.78527	High	High	0.0001527	0.0004298	1.92
False	High	[K].EGPEPPEEVPPPTTPPVPK.[V]	1xPhospho [T14(99.2)]	0.000450511	0.00020686	1	1	4	P48634	P48634 [597-615]	P48634 1xPhospho [T610(99.2)]	0	2073.97803	High	High	0.0001527	0.0002797	2.59
False	High	[R].YSPDEMNNSPNFEEK.[K]	1xOxidation [M6]; 1xPhospho [S9(100)]	0.00074841	0.00020686	1	1	1	Q14687	Q14687 [849-863]	Q14687 1xPhospho [S857(100)]	0	1896.69937	High	High	0.0001527	0.0004668	2.22
False	High	[K].LEETKEYQEPEVPESNQK.[Q]	1xPhospho [T4(99.2)]	0.000623886	0.00020686	1	1	1	P33981	P33981 [368-385]	P33981 1xPhospho [T371(99.2)]	1	2256.99078	High	High	0.0001527	0.0003881	2.63
False	High	[K].AFDSGIIPMEFVNK.[M]	1xOxidation [M9]	0.000729206	0.00020686	1	1	1	P53396	P53396 [949-962]		0	1583.77741	High	High	0.0001527	0.0004542	2.32
False	High	[K].NIDDGTSDRPYSHALVAGIDRYPR.[K]		0.000830498	0.00020686	1	1	1	P61353	P61353 [28-51]		1	2688.31247	High	High	0.0001527	0.000519	2.15
False	High	[K].RGLSVDSAQEVKR.[F]		0.000557957	0.00020686	1	1	1	Q9Y4A5	Q9Y4A5 [2048-2060]		2	1444.78667	High	High	0.0001527	0.000347	2.39
False	High	[R].KVPSFTFTPTVTYQR.[G]	1xPhospho [S4(99.5)]	0.000502488	0.00020686	1	1	2	Q9Y6N7	Q9Y6N7 [937-951]	Q9Y6N7 1xPhospho [S940(99.5)]	1	1851.90408	High	High	0.0001527	0.0003121	2.64
False	High	[R].IEEVPELPLVVEDK.[V]		0.000846096	0.00020686	1	1	1	P36578	P36578 [144-157]		0	1608.87308	High	High	0.0001527	0.0005282	2.42
False	High	[R].LEETLDFGEVEVEPSEVEDFEAR.[G]		0.000846096	0.00020686	1	1	1	Q9UKV5	Q9UKV5 [545-567]		0	2668.21483	High	High	0.0001527	0.0005287	1.67
False	High	[R].QSTLYSFFPK.[S]		0.000471384	0.00020686	1	1	1	P52701	P52701 [4-13]		0	1217.6201	High	High	0.0001527	0.0002921	2.02
False	High	[K].LAIRESIESEIRR.[E]		0.000601111	0.00020686	1	1	2	P55072	P55072 [697-709]		2	1571.88638	High	High	0.0001527	0.000374	2.18
False	High	[R].RVSQNSLGEMTK.[L]	1xOxidation [M10]	0.00074841	0.00020686	1	1	2	Q9ULH0	Q9ULH0 [880-891]		1	1365.67909	High	High	0.0001527	0.0004666	2.65
False	High	[R].TSGRVAVEEVDEEGKFVR.[L]		0.000551746	0.00020686	1	1	1	P02545	P02545 [436-453]		2	2007.01416	High	High	0.0001527	0.0003428	2.72
False	High	[R].NLADEIESYMNLKSPLGSK.[S]	1xOxidation [M10]; 1xPhospho [S14(100)]	0.000474948	0.00020686	1	1	2	Q5VZ89	Q5VZ89 [1231-1249]	Q5VZ89 1xPhospho [S1244(100)]	1	2205.01449	High	High	0.0001527	0.0002946	3.09
False	High	[R].RQVGPPSFVPDSPSIPVGSPNFSSVK.[Q]	1xPhospho [S12(98.8)]	0.000692269	0.00020686	1	1	1	Q8NEZ4	Q8NEZ4 [3508-3533]	Q8NEZ4 1xPhospho [S3519(98.8)]	1	2762.35492	High	High	0.0001527	0.0004318	2.58
False	High	[K].QLIDINKEGDETGVMDNLLEALQSGAAFR.[D]	1xOxidation [M15]; 1xPhospho [T12(100)]	0.00070524	0.00020686	1	1	1	O60879	O60879 [1042-1070]	O60879 1xPhospho [T1053(100)]	1	3243.52391	High	High	0.0001527	0.0004396	1.83
False	High	[R].FSLSPSLGPQASR.[F]	1xPhospho [S4(100)]	0.000718455	0.00020686	1	1	1	Q9NYF3	Q9NYF3 [231-243]	Q9NYF3 1xPhospho [S234(100)]	0	1426.67262	High	High	0.0001527	0.0004478	3.0
False	High	[R].RGESLDNLDSPR.[S]	1xPhospho [S10(100)]	0.000495002	0.00020686	1	1	2	Q8WWI1	Q8WWI1 [1507-1518]	Q8WWI1 1xPhospho [S1516(100)]	1	1438.63221	High	High	0.0001527	0.0003072	3.03
False	High	[K].YSLIVAQHVEK.[E]		0.000557957	0.00020686	1	1	1	Q13439	Q13439 [1808-1818]		0	1286.71031	High	High	0.0001527	0.0003471	1.9
False	High	[K].AAAFEEQENETVVVKEK.[M]		0.000498732	0.00020686	1	1	1	Q9Y490	Q9Y490 [2477-2493]		1	1920.95491	High	High	0.0001527	0.0003093	2.2
False	High	[K].NKKSSTGEASENGLEDIDR.[I]	1xPhospho [S/T]	0.000614677	0.00020686	1	1	1	Q9BQ70	Q9BQ70 [134-152]		2	2129.93466	High	High	0.0001527	0.0003819	2.3
False	High	[R].VRRASISEPSDTDPEPR.[T]		0.000529534	0.00020686	1	1	2	Q8N1F8	Q8N1F8 [383-399]		2	1911.95189	High	High	0.0001527	0.0003289	2.45
False	High	[R].FGQDFSTFLEAGVEMAGQAPSQEDR.[A]	1xOxidation [M15]	0.000547643	0.00020686	1	1	2	Q9Y490	Q9Y490 [1274-1298]		0	2733.2097	High	High	0.0001527	0.0003396	2.3
False	High	[R].KISTEDINKR.[L]		0.00076244	0.00020686	1	1	1	Q00536	Q00536 [108-117]		2	1203.66918	High	High	0.0001527	0.000475	1.45
False	High	[K].IFYDNLAPK.[K]		0.000598879	0.00020686	1	1	1	Q9BXI3	Q9BXI3 [32-40]		0	1080.57242	High	High	0.0001527	0.0003727	1.96
False	High	[R].FGPPEDMPQTSSSHSDLGQLASQGGLGMYETPLFLAHEEESGGR.[S]	1xOxidation [M7]	0.000679535	0.00020686	1	1	1	P12270	P12270 [2166-2209]		0	4663.09877	High	High	0.0001527	0.0004226	2.73
False	High	[R].TSLMSAESPTPR.[S]	1xOxidation [M4]; 1xPhospho [S/T]	0.000547643	0.00020686	1	1	2	P49810	P49810 [18-29]		0	1372.58142	High	High	0.0001527	0.0003396	2.79
False	High	[K].FGPALSVK.[V]		0.000742872	0.00020686	1	2	1	P11940	P11940 [214-221]		0	818.47707	High	High	0.0001527	0.0004638	1.98
False	High	[R].NKETLGSEAVSSNVIDYGHASK.[Y]	1xPhospho [Y/S/T]	0.000884771	0.00020686	1	1	1	Q14966	Q14966 [195-216]		1	2386.09222	High	High	0.0001527	0.0005543	2.13
False	High	[R].RGDSQPYQALK.[Y]	1xPhospho [Y7(100)]	0.000493147	0.00020686	1	1	1	Q9BTA9	Q9BTA9 [19-29]	Q9BTA9 1xPhospho [Y25(100)]	1	1342.61511	High	High	0.0001527	0.0003061	2.05
False	High	[R].ESEDDPESEPDDHEK.[R]	1xPhospho [S8(100)]	0.000888075	0.00020686	1	1	1	P16383	P16383 [173-187]	P16383 1xPhospho [S180(100)]	0	1837.62837	High	High	0.0001527	0.0005563	2.57
False	High	[K].VFGPGVER.[S]		0.000734641	0.00020686	1	1	1	O75369	O75369 [747-754]		0	860.46248	High	High	0.0001527	0.0004576	1.8
False	High	[R].IEDVTPIPSDSTRR.[K]	1xPhospho [T5(99.5)]	0.000753991	0.00020686	1	1	1	P62263	P62263 [129-142]	P62263 1xPhospho [T133(99.5)]	1	1665.78436	High	High	0.0001527	0.0004696	1.98
False	High	[R].KLSQRPTVAELLAR.[K]		0.000925269	0.00020686	1	1	2	Q8IZ21	Q8IZ21 [626-639]		1	1581.9435	High	High	0.0001527	0.0005796	2.41
False	High	[R].QILLGPNTGLSGGMPGALPSLPGKI.[-]	1xOxidation [M14]	0.000647506	0.00020686	1	1	1	Q9NS69	Q9NS69 [118-142]		1	2404.32684	High	High	0.0001527	0.0004031	2.42
False	High	[R].RGGPISFSSSR.[S]		0.000768126	0.00020686	1	1	2	P35580	P35580 [1930-1940]		1	1150.59635	High	High	0.0001527	0.0004786	1.84
False	High	[R].EDYDSVEQDGDEPGPQR.[S]		0.000788368	0.00020686	1	1	1	Q9Y5S9	Q9Y5S9 [52-68]		0	1935.78388	High	High	0.0001527	0.0004931	1.69
False	High	[K].RWSIVSSPER.[E]		0.000480341	0.00020686	1	1	2	Q12923	Q12923 [1080-1089]		1	1216.6433	High	High	0.0001527	0.0002975	2.44
False	High	[R].VYRDDTFVGR.[S]		0.000770985	0.00020686	1	1	1	Q9P206	Q9P206 [240-249]		1	1227.61166	High	High	0.0001527	0.0004808	2.1
False	High	[R].AFGPSETNESPAVVLEPPVVSMEVSEPHILETLKPATK.[T]	1xPhospho [S/T]	0.000734641	0.00020686	1	1	2	P18583	P18583 [173-210]		0	4110.03926	High	High	0.0001527	0.000459	2.37
False	High	[R].RYEDDGISDDEIEGK.[R]	1xPhospho [S8(100)]	0.000547643	0.00020686	1	1	2	Q9Y2K7	Q9Y2K7 [21-35]	Q9Y2K7 1xPhospho [S28(100)]	1	1820.72221	High	High	0.0001527	0.0003405	2.63
False	High	[K].VTIKKEDLELIMTEMEISR.[A]	1xOxidation [M15]	0.000742872	0.00020686	1	1	1	Q9NX55	Q9NX55 [88-106]		2	2294.1982	High	High	0.0001527	0.0004627	2.78
False	High	[R].EDVEVAESPLR.[V]	1xPhospho [S8(100)]	0.000616967	0.00020686	1	1	1	Q99567	Q99567 [510-520]	Q99567 1xPhospho [S517(100)]	0	1323.5828	High	High	0.0001527	0.0003843	2.58
False	High	[K].AELNEFLTR.[E]		0.00050627	0.00020686	1	1	1	P23396	P23396 [19-27]		0	1092.5684	High	High	0.0001527	0.0003144	2.31
False	High	[K].FSHEEIAMATVTALR.[R]	1xOxidation [M8]	0.000460839	0.00020686	1	1	1	P04075	P04075 [244-258]		0	1691.84213	High	High	0.0001527	0.0002857	2.32
False	High	[K].IFVGGIKEDTEEHHLRDYFEQYGK.[I]		0.000478537	0.00020686	1	2	2	P09651	P09651 [107-130]		2	2910.4057	High	High	0.0001527	0.0002967	2.09
False	High	[R].KVLGSSTSATNSTSVSSR.[K]		0.000435417	0.00020686	1	1	1	Q15004	Q15004 [24-41]		1	1768.90355	High	High	0.0001156	0.0002694	1.75
False	High	[K].LANDFPLDLSPVKKR.[T]	1xPhospho [S10(100)]	0.000679535	0.00020686	1	1	1	Q96JM2	Q96JM2 [679-693]	Q96JM2 1xPhospho [S688(100)]	2	1792.93571	High	High	0.0001527	0.0004237	3.59
False	High	[R].LEEEALYAAQR.[E]	1xPhospho [Y7(100)]	0.000483968	0.00020686	1	1	2	Q63HQ0	Q63HQ0 [104-114]	Q63HQ0 1xPhospho [Y110(100)]	0	1372.61444	High	High	0.0001527	0.0003007	2.27
False	High	[R].RGFSDSGGGPPAK.[Q]	1xDehydrated [S4(99.7)]	0.00048762	0.00020686	1	1	1	Q9H307	Q9H307 [63-75]	Q9H307 1xDehydrated [S66(99.7)]	1	1214.59126	High	High	0.0001527	0.0003023	1.7
False	High	[R].AMLDQLMGTSRDGDTTR.[Q]	2xOxidation [M2; M7]	0.000605601	0.00020686	1	1	2	Q9Y383	Q9Y383 [9-25]		1	1899.8535	High	High	0.0001527	0.0003773	2.28
False	High	[K].NSSTDQGSDEEGSLQKEQESAMDKHNLER.[K]	1xOxidation [M22]; 1xPhospho [S3(97.3)]	0.000610122	0.00020686	1	1	1	Q12789	Q12789 [1061-1089]	Q12789 1xPhospho [S1063(97.3)]	2	3345.38089	High	High	0.0001527	0.0003792	2.76
False	High	[K].VQMTSPSSTGSPMFK.[F]	2xOxidation [M3; M13]; 2xPhospho [S5(100); S11(100)]	0.000914968	0.00020686	1	1	2	P49790	P49790 [512-526]	P49790 2xPhospho [S516(100); S522(100)]	0	1776.66213	High	High	0.0001527	0.000573	2.56
False	High	[R].RVSPLNLSSVTP.[-]	1xPhospho [T11(100)]	0.000721128	0.00020686	1	1	2	Q9UJX2	Q9UJX2 [586-597]	Q9UJX2 1xPhospho [T596(100)]	1	1349.68246	High	High	0.0001527	0.0004492	3.42
False	High	[K].AMKPEAAPLLGDYQDPFWNLLHHPK.[L]	1xOxidation [M2]	0.000491298	0.00020686	1	1	1	O15056	O15056 [1399-1423]		0	2904.45015	High	High	0.0001527	0.0003044	2.51
False	High	[K].AMKEYEEEER.[K]	1xOxidation [M2]; 1xPhospho [Y5(100)]	0.000914968	0.00020686	1	1	1	Q16543	Q16543 [274-283]	Q16543 1xPhospho [Y278(100)]	1	1409.52905	High	High	0.0001527	0.0005727	1.82
False	High	[R].AFAMPAPTPSSSPVPTLSPEQQEMLQAFSTQSGMNLEWSQK.[C]	1xOxidation [M4]; 1xPhospho [S/T]	0.000842953	0.00020686	1	1	1	Q9UBU9	Q9UBU9 [547-587]		0	4532.04958	High	High	0.0001527	0.0005274	1.89
False	High	[R].EGHGSSSFDRELER.[E]		0.000812168	0.00020686	1	1	2	Q5VTL8	Q5VTL8 [284-297]		1	1605.72519	High	High	0.0001527	0.000508	2.23
False	High	[R].AQIPEGDYLSYR.[E]		0.000537511	0.00020686	1	1	1	Q96RT1	Q96RT1 [1097-1108]		0	1411.68522	High	High	0.0001527	0.0003332	2.07
False	High	[K].AEEDEILNRSPR.[N]	1xDehydrated [S10(100)]	0.000894721	0.00020686	1	1	1	P27824	P27824 [574-585]	P27824 1xDehydrated [S583(100)]	1	1410.69718	High	High	0.0001527	0.0005604	1.87
False	High	[K].RIDFTPVSPAPSPTR.[G]	2xPhospho [S8(100); S12(99.1)]	0.000527558	0.00020686	1	1	2	Q7Z309	Q7Z309 [108-122]	Q7Z309 2xPhospho [S115(100); S119(99.1)]	1	1800.80814	High	High	0.0001527	0.000327	3.77
False	High	[R].KISADTIGDEGFFDLLSR.[F]	1xPhospho [S/T]	0.0006846	0.00020686	1	1	2	P81274	P81274 [481-498]		1	2063.96853	High	High	0.0001527	0.0004269	2.34
False	High	[R].RGSLEMSSDGEPLSR.[M]	1xOxidation [M6]; 2xPhospho [S3(100); S]	0.00074841	0.00020686	1	1	2	Q6ZN18	Q6ZN18 [204-218]	Q6ZN18 2xPhospho [S206(100); S]	1	1796.69219	High	High	0.0001527	0.0004661	2.27
False	High	[K].TYSYLTPDLWK.[E]		0.000579146	0.00020686	1	1	1	P15880	P15880 [247-257]		0	1386.69399	High	High	0.0001527	0.0003601	1.47
False	High	[R].QSMISTQNQYSTLSKPAALTGTLEVR.[L]		0.000633231	0.00020686	1	1	1	Q16513	Q16513 [309-334]		0	2824.45093	High	High	0.0001527	0.0003948	2.0
False	High	[K].RVGFQYEGTYK.[W]		0.000649916	0.00020686	1	1	2	P11413	P11413 [498-508]		1	1347.66918	High	High	0.0001527	0.0004042	2.5
False	High	[K].KVTLGDTLTRR.[S]		0.000797209	0.00020686	1	1	1	Q9UKV3	Q9UKV3 [970-980]		2	1259.74301	High	High	0.0001527	0.0004979	2.02
False	High	[R].NRVIQPMGMSPR.[G]	2xOxidation [M7; M9]; 1xPhospho [S10(100)]	0.000473163	0.00020686	1	1	2	Q9NPQ8	Q9NPQ8 [493-504]	Q9NPQ8 1xPhospho [S502(100)]	1	1497.6702	High	High	0.0001527	0.0002929	2.83
False	High	[R].VRVELSTGMPR.[R]	1xOxidation [M9]	0.00086844	0.00020686	1	1	1	Q16629	Q16629 [77-87]		1	1260.67288	High	High	0.0001527	0.000544	2.22
False	High	[R].KRFVSEGDGGR.[L]	1xPhospho [S5(100)]	0.000846096	0.00020686	1	1	1	Q53EL6	Q53EL6 [453-463]	Q53EL6 1xPhospho [S457(100)]	2	1287.58414	High	High	0.0001527	0.0005283	2.36
False	High	[K].ALYSTAMESIQGGAAR.[G]	1xOxidation [M7]	0.000603352	0.00020686	1	1	1	O60331	O60331 [352-367]		0	1641.7901	High	High	0.0001527	0.0003745	1.75
False	High	[R].ESPESEGPIYEGLIL.[-]	1xPhospho [S5(98.6)]	0.000726503	0.00020686	1	1	2	Q96QK1	Q96QK1 [782-796]	Q96QK1 1xPhospho [S786(98.6)]	0	1712.76664	High	High	0.0001527	0.0004538	1.95
False	High	[R].EVDQDDEENSEEDEMDSGTMVR.[A]	2xOxidation [M15; M20]; 1xPhospho [S10(100)]	0.000601111	0.00020686	1	1	1	Q13043	Q13043 [311-332]	Q13043 1xPhospho [S320(100)]	0	2670.91789	High	High	0.0001527	0.0003734	2.67
False	High	[K].LEKVPDSPENELK.[S]	1xPhospho [S7(100)]	0.00080615	0.00020686	1	1	1	Q8NI35	Q8NI35 [516-528]	Q8NI35 1xPhospho [S522(100)]	1	1577.74585	High	High	0.0001527	0.0005027	2.35
False	High	[R].LAGGQTSQPTTPLTSPQR.[E]	1xPhospho [S15(99.3)]	0.000628542	0.00020686	1	1	1	O95155	O95155 [17-34]	O95155 1xPhospho [S31(99.3)]	0	1919.92225	High	High	0.0001527	0.0003905	2.82
False	High	[K].VERPPSPFSMAPQASLPPVPPRLDLLPQR.[V]	1xOxidation [M10]; 1xPhospho [S6(98.8)]	0.000721128	0.00020686	1	1	1	P22681	P22681 [478-506]	P22681 1xPhospho [S483(98.8)]	1	3288.69628	High	High	0.0001527	0.0004496	3.27
False	High	[K].EEIVQFFSGLEIVPNGITLPVDPEGK.[I]		0.00043873	0.00020686	1	1	1	P52597	P52597 [125-150]		0	2827.4764	High	High	0.0001527	0.0002713	1.74
False	High	[R].VAAAAGSGPSPPGSPGHDRERQPLLDR.[A]	2xPhospho [S]	0.000476739	0.00020686	1	1	3	Q9BTU6	Q9BTU6 [38-64]		2	2855.29856	High	High	0.0001527	0.0002961	5.3
False	High	[R].RLDDQESPVYAAQQR.[R]	2xPhospho [S7(100); Y10(100)]	0.000572709	0.00020686	1	1	1	Q96ST3	Q96ST3 [4-18]	Q96ST3 2xPhospho [S10(100); Y13(100)]	1	1935.79976	High	High	0.0001527	0.0003561	2.72
False	High	[K].VTDALPEPEPPGAMAASEDEEEEEEALEAMQSR.[L]	2xOxidation [M14; M30]; 1xPhospho [S17(100)]	0.000846096	0.00020686	1	1	2	Q9Y3E7	Q9Y3E7 [184-216]	Q9Y3E7 1xPhospho [S200(100)]	0	3669.49795	High	High	0.0001527	0.0005292	3.11
False	High	[R].KLERPPETPTVDPTVK.[Y]	1xPhospho [T8(100)]	0.000692269	0.00020686	1	1	1	Q14839	Q14839 [696-711]	Q14839 1xPhospho [T703(100)]	1	1886.96232	High	High	0.0001527	0.0004318	3.12
False	High	[K].KIEITVEPSQRPGTAINRSPSPISNQPSPR.[N]	2xPhospho [S21(100); S/T]	0.00059003	0.00020686	1	1	1	Q8N5C8	Q8N5C8 [365-394]	Q8N5C8 2xPhospho [S385(100); S/T]	2	3416.67232	High	High	0.0001527	0.0003668	4.4
False	High	[K].RTVSQQSFDGVSLDSSGPEDR.[I]		0.000855599	0.00020686	1	1	1	Q6BDS2	Q6BDS2 [1100-1120]		1	2267.05346	High	High	0.0001527	0.0005353	2.23
False	High	[R].RGSLSNAGDPEIVK.[S]	1xPhospho [S3(100)]	0.00059003	0.00020686	1	1	2	O43847	O43847 [92-105]	O43847 1xPhospho [S94(100)]	1	1522.72611	High	High	0.0001527	0.0003664	2.7
False	High	[R].IEIAQKHPDIYAVPIK.[T]		0.000496864	0.00020686	1	1	2	Q9UDY2	Q9UDY2 [1108-1123]		1	1835.04255	High	High	0.0001527	0.0003086	2.37
False	High	[R].RGSLPDQKDLR.[L]	1xPhospho [S3(100)]	0.000502488	0.00020686	1	1	1	Q6P3S6	Q6P3S6 [486-496]	Q6P3S6 1xPhospho [S488(100)]	2	1364.6682	High	High	0.0001527	0.0003123	2.97
False	High	[K].NLIPFDQMTIEDLNEAFPETK.[L]	1xOxidation [M8]	0.000480341	0.00020686	1	1	3	O75947	O75947 [124-144]		0	2481.18538	High	High	0.0001527	0.0002973	1.92
False	High	[R].KQFQLYEEPDTK.[L]		0.00045393	0.00020686	1	1	1	O43823	O43823 [306-317]		1	1525.7533	High	High	0.0001527	0.000281	2.19
False	High	[R].LFPEFDDSDYDEVPEEGPGAPAR.[V]	1xPhospho [S/Y]	0.000659644	0.00020686	1	1	2	Q96P48	Q96P48 [222-244]		0	2632.0763	High	High	0.0001527	0.0004112	2.38
False	High	[R].RRSPSPYYSR.[YG]	2xPhospho [S3(100); S5(100)]	0.000842953	0.00020686	2	2	15	Q13595; P62995	Q13595 [258-267]; P62995 [262-271]	Q13595 2xPhospho [S260(100); S262(100)]; P62995 2xPhospho [S264(100); S266(100)]	2	1428.58211	High	High	0.0001527	0.0005269	3.22
False	High	[R].LEKVYEELRATGAAAAEAK.[A]	1xPhospho [Y/T]	0.000824341	0.00020686	1	1	2	Q8NE71	Q8NE71 [412-430]		2	2100.03728	High	High	0.0001527	0.0005145	2.04
False	High	[R].RVEIMEEESEQ.[-]	1xOxidation [M5]	0.000537511	0.00020686	1	1	1	P54578	P54578 [484-494]		1	1394.6104	High	High	0.0001527	0.0003339	3.01
False	High	[R].EVDEDSEPEREVR.[A]	1xPhospho [S6(100)]	0.00062621	0.00020686	1	1	5	Q53GS9	Q53GS9 [77-89]	Q53GS9 1xPhospho [S82(100)]	1	1668.67487	High	High	0.0001527	0.0003894	2.37
False	High	[K].FIEDLNMYEASK.[D]	1xOxidation [M7]	0.000682063	0.00020686	1	1	1	Q9UGP4	Q9UGP4 [14-25]		0	1475.67227	High	High	0.0001527	0.0004251	1.48
False	High	[R].FGISSVPTK.[G]		0.000809153	0.00020686	1	1	1	P82979	P82979 [127-135]		0	935.51966	High	High	0.0001527	0.000506	1.61
False	High	[R].KLEEVLSTEGAEENGNSDK.[K]		0.000865212	0.00020686	1	1	1	O15355	O15355 [521-539]		1	2048.96185	High	High	0.0001527	0.0005401	2.81
False	High	[R].KRGHTASESDEQQWPEEK.[R]		0.000677016	0.00020686	1	1	2	Q9NTI5	Q9NTI5 [1251-1268]		2	2141.98465	High	High	0.0001527	0.0004215	2.07
False	High	[K].ALNHSVEDIEPDLLTPR.[Q]	1xPhospho [T15(100)]	0.000891391	0.00020686	1	1	1	Q8IWR0	Q8IWR0 [196-212]	Q8IWR0 1xPhospho [T210(100)]	0	1998.95321	High	High	0.0001527	0.0005585	3.56
False	High	[R].NLETLPSFSSDEEDSVAK.[N]	1xPhospho [S/T]	0.000623886	0.00020686	1	1	1	Q9ULL5	Q9ULL5 [1373-1390]		0	2047.87435	High	High	0.0001527	0.0003883	3.07
False	High	[R].QSPEDVYFSK.[S]		0.000491298	0.00020686	1	1	1	P29317	P29317 [569-578]		0	1199.55789	High	High	0.0001527	0.0003052	2.06
False	High	[K].NSLESYAFNMK.[A]	1xOxidation [M10]	0.000572709	0.00020686	1	1	1	P11142	P11142 [540-550]		0	1319.59363	High	High	0.0001527	0.0003561	2.63
False	High	[R].RGSDELTVPR.[Y]	1xPhospho [S3(100)]	0.000884771	0.00020686	1	1	2	Q9C0H9	Q9C0H9 [985-994]	Q9C0H9 1xPhospho [S987(100)]	1	1209.56234	High	High	0.0001527	0.0005529	2.58
False	High	[K].ESLSTHTSPSQSPNSVHGSR.[R]	2xPhospho [S2(100); S12(100)]	0.000914968	0.00020686	1	1	1	Q9H1K0	Q9H1K0 [208-227]	Q9H1K0 2xPhospho [S209(100); S219(100)]	0	2254.91256	High	High	0.0001527	0.0005723	2.77
False	High	[K].EGLYLSDTLPR.[K]		0.000619265	0.00020686	1	1	1	Q86SQ0	Q86SQ0 [891-901]		0	1263.65794	High	High	0.0001527	0.0003858	2.41
False	High	[K].IFRDGEEAGAYDGPR.[T]		0.000515844	0.00020686	1	1	1	P30101	P30101 [105-119]		1	1652.76632	High	High	0.0001527	0.0003202	2.83
False	High	[R].FSALQPPAPSGSTPSTPVEFDSR.[R]	2xPhospho [T16(99.3); S/T]	0.000946232	0.00020686	1	1	1	O43432	O43432 [1101-1123]	O43432 2xPhospho [T1116(99.3); S/T]	0	2535.08404	High	High	0.0001527	0.0005933	2.11
False	High	[K].FKMPFLSISSPK.[V]	1xOxidation [M3]; 1xPhospho [S10(99.4)]	0.000504376	0.00020686	1	1	2	Q09666	Q09666 [3403-3414]	Q09666 1xPhospho [S3412(99.4)]	1	1477.71607	High	High	0.0001527	0.0003124	2.53
False	High	[R].KPVTVSPTTPTSPTEGEAS.[-]	2xPhospho [T9(98.3); T11(99.1)]	0.000517779	0.00020686	1	1	1	Q9Y6G9	Q9Y6G9 [505-523]	Q9Y6G9 2xPhospho [T513(98.3); T515(99.1)]	0	2045.87159	High	High	0.0001527	0.0003219	3.84
False	High	[R].VASPSQGQVGSSSPKR.[S]	1xPhospho [S]	0.00062621	0.00020686	1	1	2	Q99569	Q99569 [325-340]		1	1651.77994	High	High	0.0001527	0.0003897	2.84
False	High	[R].NSLPASPAHQLSSSPR.[L]	1xPhospho [S12(98.6)]	0.000527558	0.00020686	1	1	2	Q8TEK3	Q8TEK3 [996-1011]	Q8TEK3 1xPhospho [S1007(98.6)]	0	1728.80649	High	High	0.0001527	0.0003273	3.19
False	High	[R].NLEALALDLMEPEQAVDLTLPK.[V]	1xOxidation [M10]	0.00062621	0.00020686	1	1	2	P12956	P12956 [489-510]		0	2439.26872	High	High	0.0001527	0.0003896	2.34
False	High	[K].VASQKGMSVYGLGR.[Q]	1xOxidation [M7]	0.000830498	0.00020686	1	1	1	Q15417	Q15417 [252-265]		1	1468.75767	High	High	0.0001527	0.0005194	2.0
False	High	[R].RLGDSSGPALKR.[S]		0.000508172	0.00020686	1	1	1	Q9UHD8	Q9UHD8 [18-29]		2	1256.70696	High	High	0.0001527	0.0003153	1.8
False	High	[R].AQNGRTPEDERNLFIQQIK.[E]	1xPhospho [T6(100)]	0.000500606	0.00020686	1	1	1	P18847	P18847 [157-175]	P18847 1xPhospho [T162(100)]	2	2337.1347	High	High	0.0001527	0.0003109	3.41
False	High	[R].TPETAEFLGEDLLQVEQR.[L]		0.000496864	0.00020686	1	1	1	Q9Y3L3	Q9Y3L3 [21-38]		0	2075.02914	High	High	0.0001527	0.0003087	1.74
False	High	[R].RLEDAFIVISDSDGEEPKEENGLQK.[T]	2xPhospho [S10(100); S12(100)]	0.000469611	0.00020686	1	1	1	Q96RL1	Q96RL1 [35-59]	Q96RL1 2xPhospho [S44(100); S46(100)]	2	2978.30678	High	High	0.0001527	0.0002914	2.97
False	High	[R].ESNTPAPSTQGLPDSWGIIAEPR.[Q]	1xPhospho [S/T]	0.000579146	0.00020686	1	1	2	O14654	O14654 [930-952]		0	2503.15007	High	High	0.0001527	0.0003593	2.9
False	High	[R].KQDSGHLDLRNPEAALSPTFR.[S]	1xPhospho [S17(100)]	0.000779628	0.00020686	1	1	1	Q86U44	Q86U44 [27-47]	Q86U44 1xPhospho [S43(100)]	2	2432.17181	High	High	0.0001527	0.0004863	2.67
False	High	[R].RRSGPLEESER.[D]	1xPhospho [S3(100)]	0.000572709	0.00020686	1	1	1	Q9Y3X0	Q9Y3X0 [200-210]	Q9Y3X0 1xPhospho [S202(100)]	2	1395.63763	High	High	0.0001527	0.0003565	2.34
False	High	[K].AEEDEILNR.[S]		0.000878201	0.00020686	1	1	1	P27824	P27824 [574-582]		0	1088.52184	High	High	0.0001527	0.0005491	1.89
False	High	[K].VAPVINNGSPTILGK.[R]	1xPhospho [S9(99.4)]	0.000437071	0.00020686	1	1	2	Q13330	Q13330 [568-582]	Q13330 1xPhospho [S576(99.4)]	0	1559.81929	High	High	0.0001527	0.0002708	2.61
False	High	[K].QSNASSDVEVEEKETSVSKEDTDHEEK.[A]	2xPhospho [S2(100); T22(100)]	0.000731918	0.00020686	1	1	2	O75475	O75475 [101-127]	O75475 2xPhospho [S102(100); T122(100)]	2	3196.27264	High	High	0.0001527	0.0004569	4.4
False	High	[R].RRSFSISPVR.[L]	1xDehydrated [S7(100)]	0.000921822	0.00020686	1	1	1	P18583	P18583 [2007-2016]	P18583 1xDehydrated [S2013(100)]	2	1186.68035	High	High	0.0001527	0.0005776	1.48
False	High	[K].VQISPDSGGLPER.[S]		0.000564234	0.00020686	1	1	1	Q92945	Q92945 [178-190]		0	1354.69612	High	High	0.0001527	0.0003508	2.7
False	High	[R].KISGTTALQEALKEK.[Q]	1xPhospho [T6(99)]	0.000654762	0.00020686	1	2	1	P30622	P30622 [346-360]	P30622 1xPhospho [T351(99)]	2	1696.88809	High	High	0.0001527	0.0004083	3.83
False	High	[K].KISLEDIQAFEK.[T]		0.00059003	0.00020686	1	1	2	Q8WXX5	Q8WXX5 [107-118]		1	1420.76822	High	High	0.0001527	0.0003663	2.5
False	High	[K].VTIADDYSDPFDAKNDLK.[S]	1xPhospho [T/Y/S]	0.000621571	0.00020686	1	1	1	Q15464	Q15464 [240-257]		1	2106.92672	High	High	0.0001527	0.0003862	2.33
False	High	[K].EVFEDAAEIR.[L]		0.000585653	0.00020686	1	1	1	P19338	P19338 [411-420]		0	1178.56879	High	High	0.0001527	0.0003645	2.31
False	High	[K].RVPSPTPAPK.[E]	1xPhospho [S4(99.7)]	0.000773855	0.00020686	1	1	5	Q9UQ35	Q9UQ35 [2578-2587]	Q9UQ35 1xPhospho [S2581(99.7)]	1	1129.57654	High	High	0.0001527	0.0004832	2.7
False	High	[R].TRTSSSETEEKKPEKPLILQSLGPK.[T]		0.00074841	0.00020686	1	1	1	Q9Y5K6	Q9Y5K6 [229-253]		2	2783.51491	High	High	0.0001527	0.0004666	3.18
False	High	[K].FKSGLNGSILAER.[E]		0.000659644	0.00020686	1	1	1	Q96H22	Q96H22 [275-287]		1	1391.76414	High	High	0.0001527	0.0004106	2.25
False	High	[R].VVPGQFDDADSSDSENR.[D]	1xPhospho [S12(99.6)]	0.000496864	0.00020686	1	1	3	Q9BRS2	Q9BRS2 [11-27]	Q9BRS2 1xPhospho [S22(99.6)]	0	1917.74982	High	High	0.0001527	0.0003079	2.43
False	High	[R].KRGHTASESDEQQWPEEK.[R]	1xPhospho [S7(98.8)]	0.000818232	0.00020686	1	1	1	Q9NTI5	Q9NTI5 [1251-1268]	Q9NTI5 1xPhospho [S1257(98.8)]	2	2221.95098	High	High	0.0001527	0.000511	2.64
False	High	[K].EGLPVALDKHILGFDTGDAVLNEAAQILR.[L]		0.000818232	0.00020686	1	1	1	Q9Y224	Q9Y224 [177-205]		1	3075.64732	High	High	0.0001527	0.0005121	2.71
False	High	[R].RRSPGLLER.[R]	1xPhospho [S3(100)]	0.000956898	0.00020686	1	1	1	Q69YU3	Q69YU3 [398-406]	Q69YU3 1xPhospho [S400(100)]	2	1163.60448	High	High	0.0001527	0.0005996	1.58
False	High	[K].RNEAASPGSGGGGGGLGPGAHGYGPSPIDLWLDAPR.[S]	1xPhospho [S6(100)]	0.000871681	0.00020686	1	1	1	P31260	P31260 [88-123]	P31260 1xPhospho [S93(100)]	1	3480.60807	High	High	0.0001527	0.0005458	2.51
False	High	[R].LRRFSPSQVPIQTR.[S]	1xPhospho [S5(100)]	0.000928729	0.00020686	1	1	1	Q08AD1	Q08AD1 [1015-1028]	Q08AD1 1xPhospho [S1019(100)]	2	1764.92688	High	High	0.0001527	0.0005819	2.87
False	High	[R].VEKDYNDLFDGDDMSNAGDFLNDNAVEIPSFSK.[G]	1xOxidation [M14]	0.000581307	0.00020686	1	1	1	O75717	O75717 [319-351]		1	3697.61226	High	High	0.0001527	0.0003612	2.83
False	High	[R].SQSSEGVSSLSSSPSNSLETQSQSLSR.[S]	1xPhospho [S/T]	0.000874935	0.00020686	1	1	1	O95155	O95155 [76-102]		0	2836.24801	High	High	0.0001527	0.0005465	1.84
False	High	[K].TDEGIYLQVK.[S]	1xPhospho [Y6(100)]	0.000809153	0.00020686	1	1	1	Q5VWN6	Q5VWN6 [1625-1634]	Q5VWN6 1xPhospho [Y1630(100)]	0	1245.57626	High	High	0.0001527	0.0005052	1.93
False	High	[R].MGPLNISTPVEPVAASK.[S]	1xOxidation [M1]; 1xPhospho [T/S]	0.000440396	0.00020686	1	1	1	P40818	P40818 [372-388]		0	1806.87073	High	High	0.0001527	0.0002728	2.56
False	High	[-].MAASGESGTSGGGGSTEEAFMTFYSEVK.[Q]	1xMet-loss+Acetyl [N-Term]; 1xPhospho [Y24(98.7)]	0.000576993	0.00020686	1	1	1	O75937	O75937 [1-28]	O75937 1xMet-loss+Acetyl [N-Term]; 1xPhospho [Y24(98.7)]	0	2766.11243	High	High	0.0001527	0.0003583	2.14
False	High	[R].SQSSEGVSSLSSSPSNSLETQSQSLSR.[S]		0.000707863	0.00020686	1	1	1	O95155	O95155 [76-102]		0	2756.28168	High	High	0.0001527	0.0004405	1.73
False	High	[R].KASENVEYTLR.[S]	1xPhospho [S3(100)]	0.000871681	0.00020686	1	1	1	Q96QE2	Q96QE2 [4-14]	Q96QE2 1xPhospho [S6(100)]	1	1389.64099	High	High	0.0001527	0.0005453	2.94
False	High	[R].HGSGPPSSGGGLYR.[D]	1xPhospho [S3(100)]	0.000508172	0.00020686	1	1	3	Q9HC52	Q9HC52 [309-322]	Q9HC52 1xPhospho [S311(100)]	0	1408.60052	High	High	0.0001527	0.0003151	2.43
False	High	[R].DLPYDQASWESEDVEIQDYDLFK.[Q]		0.000469611	0.00020686	1	1	1	Q14839	Q14839 [646-668]		0	2805.24138	High	High	0.0001527	0.0002915	2.26
False	High	[K].YGPIADVSIVYDQQSR.[R]		0.000898063	0.00020686	1	1	1	P62995	P62995 [141-156]		0	1810.897	High	High	0.0001527	0.0005612	2.34
False	High	[R].DIQENDEEAVQVK.[E]		0.000603352	0.00020686	1	1	1	O00231	O00231 [34-46]		0	1516.71256	High	High	0.0001527	0.0003746	1.54
False	High	[R].SQSSEGVSSLSSSPSNSLETQSQSLSR.[S]	2xPhospho [S3(96.6); S4(96.6)]	0.000928729	0.00020686	1	1	1	O95155	O95155 [76-102]	O95155 2xPhospho [S78(96.6); S79(96.6)]	0	2916.21434	High	High	0.0001527	0.0005813	2.6
False	High	[K].LTQVLRDSFIGENSR.[T]		0.000568456	0.00020686	2	2	1	O00139; Q99661	O00139 [509-523]; Q99661 [544-558]		1	1734.91332	High	High	0.0001527	0.000353	2.03
False	High	[K].SKPIPIMPASPQKGHAVNLLDVPVPVAR.[K]	1xPhospho [S10(100)]	0.000667035	0.00020686	1	1	1	O00429	O00429 [607-634]	O00429 1xPhospho [S616(100)]	1	3011.62641	High	High	0.0001527	0.0004157	3.13
False	High	[-].MAAVDSDVESLPR.[G]	1xMet-loss+Acetyl [N-Term]; 1xPhospho [S6(100)]	0.000635588	0.00020686	1	1	1	Q9H6E5	Q9H6E5 [1-13]	Q9H6E5 1xMet-loss+Acetyl [N-Term]; 1xPhospho [S6(100)]	0	1380.60427	High	High	0.0001527	0.0003955	2.66
False	High	[R].KAPWIPPNPTSPPASPK.[C]	2xPhospho [S11(98.9); S15(100)]	0.000803158	0.00020686	1	1	4	Q2KHM9	Q2KHM9 [554-570]	Q2KHM9 2xPhospho [S564(98.9); S568(100)]	1	1944.90204	High	High	0.0001527	0.000501	3.11
False	High	[R].ASRSSWHQSSFHSTR.[T]		0.000549691	0.00020686	1	1	1	Q99959	Q99959 [285-299]		1	1760.82115	High	High	0.0001527	0.0003412	2.03
False	High	[R].DRTPPLLYR.[D]	1xPhospho [T3(100)]	0.000659644	0.00020686	1	1	4	Q96T37	Q96T37 [566-574]	Q96T37 1xPhospho [T568(100)]	1	1210.598	High	High	0.0001527	0.0004114	3.07
False	High	[K].GNYDEGFGR.[K]	1xPhospho [Y3(100)]	0.00062621	0.00020686	1	1	1	Q9BT23	Q9BT23 [100-108]	Q9BT23 1xPhospho [Y102(100)]	0	1094.39388	High	High	0.0001527	0.0003891	2.03
False	High	[R].SKSDSYTLDPDTLR.[K]	1xPhospho [S3(100)]	0.000812168	0.00020686	1	1	2	O75592	O75592 [2869-2882]	O75592 1xPhospho [S2871(100)]	1	1677.73674	High	High	0.0001527	0.0005076	1.95
False	High	[R].DRSVSVDSGEQR.[E]		0.000794251	0.00020686	1	1	1	Q86UU0	Q86UU0 [114-125]		1	1334.6295	High	High	0.0001527	0.0004958	2.12
False	High	[K].SPNELVDDLFK.[G]	1xPhospho [S1(100)]	0.000812168	0.00020686	1	1	1	Q9UNZ2	Q9UNZ2 [114-124]	Q9UNZ2 1xPhospho [S114(100)]	0	1356.60829	High	High	0.0001527	0.0005081	1.39
False	High	[R].SQSLPTTLLSPVR.[V]		0.000519721	0.00020686	1	1	1	P28290	P28290 [737-749]		0	1398.7951	High	High	0.0001527	0.0003224	2.48
False	High	[R].ASRRSDSASSEPVGIYQGFEK.[K]		0.000504376	0.00020686	1	1	1	Q05655	Q05655 [298-318]		2	2271.10001	High	High	0.0001527	0.0003132	2.54
False	High	[R].VGSGAYEQVVIKR.[-]		0.000901418	0.00020686	1	1	1	Q5T8I3	Q5T8I3 [348-360]		1	1405.77979	High	High	0.0001527	0.0005643	1.79
False	High	[K].IQNNDNVGKPKSRSPSR.[H]	2xPhospho [S12(99.7); S]	0.000545602	0.00020686	1	1	3	Q08170	Q08170 [277-293]	Q08170 2xPhospho [S288(99.7); S]	2	2056.93251	High	High	0.0001527	0.0003384	4.44
False	High	[K].DSDYVYPSLESDEDNPIFK.[S]	1xPhospho [S11(100)]	0.000483968	0.00020686	1	1	1	O75151	O75151 [872-890]	O75151 1xPhospho [S882(100)]	0	2312.94825	High	High	0.0001527	0.0002999	3.28
False	High	[R].GPGPGQGSPGGGPGPR.[S]	1xPhospho [S8(100)]	0.000846096	0.00020686	1	1	1	Q8IYL2	Q8IYL2 [71-86]	Q8IYL2 1xPhospho [S78(100)]	0	1411.61142	High	High	0.0001527	0.0005281	2.71
False	High	[K].SSPSVLIHSLGK.[S]	1xPhospho [S]	0.000581307	0.00020686	1	1	1	Q9P0K7	Q9P0K7 [411-422]		0	1304.66099	High	High	0.0001527	0.000361	2.09
False	High	[R].YALYDATYETK.[E]	1xPhospho [Y4(100)]	0.000564234	0.00020686	2	2	1	P23528; Q9Y281	P23528 [82-92]; Q9Y281 [82-92]	P23528 1xPhospho [Y85(100)]; Q9Y281 1xPhospho [Y85(100)]	0	1417.5923	High	High	0.0001527	0.0003505	1.65
False	High	[-].MAAPEEHDSPTEASQPIVEEEETK.[T]	1xMet-loss+Acetyl [N-Term]	0.000849252	0.00020686	1	1	1	Q9H0S4	Q9H0S4 [1-24]	Q9H0S4 1xMet-loss+Acetyl [N-Term]	0	2565.14748	High	High	0.0001527	0.0005302	2.14
False	High	[R].GPGLLESPSIFNFTADR.[L]	1xPhospho [S7(99.5)]	0.000619265	0.00020686	1	1	2	Q92615	Q92615 [428-444]	Q92615 1xPhospho [S434(99.5)]	0	1900.88407	High	High	0.0001527	0.0003857	2.1
False	High	[R].GPGGSPGGLQKR.[H]	1xPhospho [S5(100)]	0.000630882	0.00020686	1	1	1	Q96A00	Q96A00 [22-33]	Q96A00 1xPhospho [S26(100)]	1	1190.56776	High	High	0.0001527	0.0003923	2.15
False	High	[R].GKLSSSFSSR.[G]		0.000491298	0.00020686	1	1	2	Q9NRL2	Q9NRL2 [1276-1285]		1	1055.548	High	High	0.0001527	0.0003047	2.02
False	High	[R].GKNEESLESTEGFR.[A]		0.000576993	0.00020686	1	1	1	Q9Y6J0	Q9Y6J0 [1434-1447]		1	1582.73435	High	High	0.0001527	0.0003584	2.45
False	High	[K].VIIVTTSPSSTFVPNILSK.[S]	1xPhospho [S/T]	0.000942704	0.00020686	1	1	1	Q7Z589	Q7Z589 [278-296]		0	2083.10865	High	High	0.0001527	0.0005896	2.12
False	High	[R].GTGLQPGEEELPDIAPPLVTPDEPK.[G]		0.00050627	0.00020686	1	1	1	P45974	P45974 [604-628]		0	2599.31375	High	High	0.0001527	0.0003144	2.52
False	High	[K].DEILPTTPISEQKGGKPEPPAMPQPVPTA.[-]	1xOxidation [M22]; 1xPhospho [T/S]	0.000469611	0.00020686	1	1	2	P23396	P23396 [215-243]		1	3121.51631	High	High	0.0001527	0.0002909	4.33
False	High	[R].ASPSKPASAPASR.[S]	1xPhospho [S]	0.000581307	0.00020686	1	1	1	P27816	P27816 [786-798]		0	1306.61511	High	High	0.0001527	0.0003619	1.93
False	High	[R].IIEENIPELLSLNLSNNR.[L]		0.000833594	0.00020686	1	1	1	Q9UBU9	Q9UBU9 [259-276]		0	2081.12371	High	High	0.0001527	0.0005214	1.99
False	High	[K].ASPTLDFTER.[-]	1xPhospho [S2(100)]	0.000861995	0.00020686	1	1	1	O43426	O43426 [1564-1573]	O43426 1xPhospho [S1565(100)]	0	1216.52456	High	High	0.0001527	0.0005392	1.79
False	High	[K].LLEGEESRISLPLPNFSSLNLR.[E]		0.000833594	0.00020686	1	1	1	P08670	P08670 [403-424]		1	2484.34566	High	High	0.0001527	0.0005209	1.99
False	High	[K].LPSPLGNPALPLVSAVSNSSQGTTAAAGPEEK.[F]	1xPhospho [S3(100)]	0.000745636	0.00020686	1	1	1	Q9HAZ2	Q9HAZ2 [547-578]	Q9HAZ2 1xPhospho [S549(100)]	0	3140.55111	High	High	0.0001527	0.0004646	2.08
False	High	[-].MAASAAAASAAAASAASGSPGPGEGSAGGEK.[R]	1xMet-loss [N-Term]; 2xPhospho [S4(100); S9(100)]	0.000594438	0.00020686	1	1	1	Q13263	Q13263 [1-31]	Q13263 1xMet-loss [N-Term]; 2xPhospho [S4(100); S9(100)]	0	2547.03961	High	High	0.0001527	0.0003702	2.86
False	High	[R].YQHPPEYGAARPAQDISLPLSAR.[N]	1xPhospho [Y7(100)]	0.000664562	0.00020686	1	1	2	Q4VCS5	Q4VCS5 [281-303]	Q4VCS5 1xPhospho [Y287(100)]	0	2617.25588	High	High	0.0001527	0.0004135	2.66
False	High	[-].MGSEAAQLLEAADFAAR.[K]	1xMet-loss+Acetyl [N-Term]	0.00093919	0.00020686	1	1	1	Q8N4P3	Q8N4P3 [1-17]	Q8N4P3 1xMet-loss+Acetyl [N-Term]	0	1661.81294	High	High	0.0001527	0.0005886	1.99
False	High	[R].IPSPNILK.[T]	1xPhospho [S3(100)]	0.000694844	0.00020686	1	1	2	Q5VUA4	Q5VUA4 [2099-2106]	Q5VUA4 1xPhospho [S2101(100)]	0	961.51181	High	High	0.0001527	0.0004325	2.95
False	High	[R].MGSDLKQGFISSLK.[S]	1xOxidation [M1]	0.000858791	0.00020686	1	1	1	Q9Y6Y8	Q9Y6Y8 [866-879]		1	1526.78831	High	High	0.0001527	0.0005366	1.91
False	High	[R].LLVQTSVQAKPGHVSPLQLTNIQVPQQALPTQR.[L]	1xPhospho [T/S]	0.000833594	0.00020686	1	1	1	P22670	P22670 [145-177]		0	3669.984	High	High	0.0001527	0.0005212	3.52
False	High	[R].SLSVPDSGR.[L]	1xPhospho [S3(100)]	0.000574847	0.00020686	1	1	1	O75420	O75420 [636-644]	O75420 1xPhospho [S638(100)]	0	997.43502	High	High	0.0001527	0.0003567	2.53
False	High	[R].SKSIEEREEEYQR.[VA]		0.000560042	0.00020686	1	2	1	Q15032	Q15032 [280-292]		2	1682.79802	High	High	0.0001527	0.0003485	1.64
False	High	[R].SLSRTPSPPPFR.[G]	2xPhospho [T5(100); S7(100)]	0.000525588	0.00020686	1	1	5	Q7L4I2	Q7L4I2 [216-227]	Q7L4I2 2xPhospho [T220(100); S222(100)]	1	1501.66002	High	High	0.0001527	0.0003258	3.15
False	High	[R].ASSASVPAVGASAEGTRR.[D]		0.00045393	0.00020686	1	1	1	Q9BZ23	Q9BZ23 [167-184]		1	1673.85654	High	High	0.0001527	0.0002811	2.08
False	High	[R].GRSPSQYHDFAEK.[L]	1xPhospho [S3(100)]	0.000471384	0.00020686	1	1	1	Q9UGU0	Q9UGU0 [1003-1015]	Q9UGU0 1xPhospho [S1005(100)]	1	1601.67441	High	High	0.0001527	0.0002928	2.15
False	High	[R].SQSDLDDQHDYDSVASDEDTDQEPLR.[S]	1xPhospho [S16(99.1)]	0.000884771	0.00020686	1	1	1	Q9Y2X7	Q9Y2X7 [373-398]	Q9Y2X7 1xPhospho [S388(99.1)]	0	3060.1862	High	High	0.0001527	0.0005533	2.64
False	High	[R].GNLLHFPSSQGEEEKEKLEGDHTIR.[Q]		0.000572709	0.00020686	1	1	1	Q12888	Q12888 [1060-1084]		2	2850.40167	High	High	0.0001527	0.0003565	2.48
False	High	[K].MEGSDFESSGGR.[G]	1xOxidation [M1]; 1xPhospho [S4(100)]	0.000770985	0.00020686	1	1	1	Q8WYH8	Q8WYH8 [115-126]	Q8WYH8 1xPhospho [S118(100)]	0	1354.4617	High	High	0.0001527	0.0004804	2.87
False	High	[R].ILGSLDALPMEEEEEEDKYMLVR.[K]	2xOxidation [M10; M20]	0.000496864	0.00020686	1	1	1	Q9BWT1	Q9BWT1 [187-209]		1	2741.28959	High	High	0.0001527	0.0003077	2.52
False	High	[R].MEESFSSKYVPK.[Y]	1xOxidation [M1]	0.00093569	0.00020686	1	1	1	P42167	P42167 [382-393]		1	1447.67736	High	High	0.0001527	0.0005855	1.77
False	High	[R].SLASPAGLQDGSAQHHPK.[G]	1xPhospho [S4(100)]	0.000692269	0.00020686	1	1	1	Q9NQG7	Q9NQG7 [269-286]	Q9NQG7 1xPhospho [S272(100)]	0	1880.86507	High	High	0.0001527	0.0004311	2.09
False	High	[K].MEEETEVRESEKQQDSQPEEVMDVLEMVENVK.[H]	1xOxidation [M1]; 1xPhospho [T/S]	0.000812168	0.00020686	1	1	1	Q9H307	Q9H307 [366-397]		2	3919.68069	High	High	0.0001527	0.0005073	3.6
False	High	[R].SLDDSEEDDDEDSGHSSR.[R]	1xPhospho [S5(100)]	0.000855599	0.00020686	1	1	1	Q13563	Q13563 [808-825]	Q13563 1xPhospho [S812(100)]	0	2074.6993	High	High	0.0001527	0.0005356	1.82
False	High	[K].SQRYSGAYGASVSDEELK.[R]	1xPhospho [S1(99.1)]	0.000855599	0.00020686	1	1	1	Q9NX63	Q9NX63 [46-63]	Q9NX63 1xPhospho [S46(99.1)]	1	2026.87536	High	High	0.0001527	0.0005355	3.22
False	High	[R].AGVNTVTTLVENKK.[A]		0.000674507	0.00020686	1	1	1	P62424	P62424 [138-151]		1	1473.82713	High	High	0.0001527	0.0004204	2.1
False	High	[K].SIDDSEMESPVDDVFYPGTGR.[S]	1xOxidation [M7]; 1xPhospho [S/Y/T]	0.000493147	0.00020686	1	1	1	Q14938	Q14938 [280-300]		0	2411.95849	High	High	0.0001527	0.0003057	1.93
False	High	[R].SLDEGASQDAPK.[L]	1xPhospho [S1(100)]	0.000464329	0.00020686	1	1	1	Q8N1G1	Q8N1G1 [499-510]	Q8N1G1 1xPhospho [S499(100)]	0	1297.53077	High	High	0.0001527	0.0002884	1.71
False	High	[R].GLEPLKNNNYR.[I]		0.000645105	0.00020686	1	1	1	P48506	P48506 [313-323]		1	1317.69097	High	High	0.0001527	0.0004008	1.75
False	High	[R].TASFSESR.[A]		0.000485791	0.00020686	1	1	3	P53396	P53396 [453-460]		0	884.41084	High	High	0.0001527	0.0003011	2.02
False	High	[R].AALQELLSK.[G]		0.000535506	0.00020686	1	1	1	P62851	P62851 [86-94]		0	972.57242	High	High	0.0001527	0.0003326	2.39
False	High	[R].LLSWSDNWR.[E]		0.000555879	0.00020686	1	1	1	Q8TCD5	Q8TCD5 [180-188]		0	1176.57963	High	High	0.0001527	0.0003458	2.13
False	High	[R].TASETRSEGSEYEEIPKR.[R]	1xPhospho [S3(100)]	0.000635588	0.00020686	1	1	2	P48634	P48634 [1083-1100]	P48634 1xPhospho [S1085(100)]	2	2148.9445	High	High	0.0001527	0.0003952	2.9
False	High	[R].MDYEDDRLR.[D]	1xOxidation [M1]; 1xPhospho [Y3(100)]	0.000779628	0.00020686	1	1	2	P43243	P43243 [217-225]	P43243 1xPhospho [Y219(100)]	1	1308.49261	High	High	0.0001527	0.0004869	1.51
False	High	[R].ATSGSSLPVGINR.[Q]	1xPhospho [S3(98.7)]	0.000471384	0.00020686	1	1	1	Q13905	Q13905 [309-321]	Q13905 1xPhospho [S311(98.7)]	0	1338.64132	High	High	0.0001527	0.0002919	2.26
False	High	[R].MDYEDDRLR.[D]		0.000861995	0.00020686	1	1	1	P43243	P43243 [217-225]		1	1212.53136	High	High	0.0001527	0.000539	1.83
False	High	[R].LTPYEVDELR.[R]		0.000768126	0.00020686	1	1	2	Q92841	Q92841 [144-153]		0	1234.63139	High	High	0.0001527	0.0004802	2.44
False	High	[R].LPSSPVYEDAASFK.[A]	2xPhospho [S4(100); Y7(100)]	0.000679535	0.00020686	1	1	3	Q14247	Q14247 [415-428]	Q14247 2xPhospho [S418(100); Y421(100)]	0	1670.67506	High	High	0.0001527	0.0004225	2.56
False	High	[R].SVLPPDGNGSPVLPDKR.[N]	1xPhospho [S10(100)]	0.000549691	0.00020686	1	1	4	Q8N6S5	Q8N6S5 [71-87]	Q8N6S5 1xPhospho [S80(100)]	1	1827.90005	High	High	0.0001527	0.0003416	2.93
False	High	[K].SPPASPESWK.[S]	1xPhospho [S5(100)]	0.000585653	0.00020686	1	1	3	Q96JM3	Q96JM3 [382-391]	Q96JM3 1xPhospho [S386(100)]	0	1165.49253	High	High	0.0001527	0.0003636	2.82
False	High	[R].GLEATASPGLLKPK.[N]	1xPhospho [S7(100)]	0.000642713	0.00020686	1	1	2	Q9Y467	Q9Y467 [338-351]	Q9Y467 1xPhospho [S344(100)]	0	1461.77127	High	High	0.0001527	0.0003999	2.3
False	High	[K].LITSEEERSPAKR.[G]	1xPhospho [S9(100)]	0.000483968	0.00020686	1	1	1	Q12888	Q12888 [1670-1682]	Q12888 1xPhospho [S1678(100)]	2	1595.77888	High	High	0.0001527	0.0003004	2.56
False	High	[R].IQLVEEELDRAQER.[L]		0.000570579	0.00020686	2	4	1	P67936; P06753	P67936 [56-69]; P06753 [93-106]		1	1727.89225	High	High	0.0001527	0.000354	1.88
False	High	[K].SKSVKEDSNLTLQEK.[K]		0.00070524	0.00020686	1	1	1	P46940	P46940 [1441-1455]		2	1705.89667	High	High	0.0001527	0.0004399	1.85
False	High	[R].MFGGPGTASRPSSSR.[S]	1xOxidation [M1]	0.000482151	0.00020686	1	1	1	P08670	P08670 [14-28]		0	1510.7067	High	High	0.0001527	0.0002995	2.35
False	High	[R].SQSIEQESQEK.[Q]		0.000824341	0.00020686	1	1	1	Q5VTL8	Q5VTL8 [527-537]		0	1292.59646	High	High	0.0001527	0.0005157	1.75
False	High	[R].SSSAASMAEEEASAVSTAAAQFTK.[L]	1xOxidation [M7]; 1xPhospho [S/T]	0.000504376	0.00020686	1	1	1	Q9HCK8	Q9HCK8 [2218-2241]		0	2428.02216	High	High	0.0001527	0.0003127	2.43
False	High	[R].LSSLRASTSKSESSQK.[-]	1xPhospho [S/T]	0.000949774	0.00020686	1	1	2	P62753	P62753 [234-249]		2	1775.8535	High	High	0.0001527	0.0005958	2.39
False	High	[R].TASRPDDIPDSPSSPKVALLPPVLK.[K]	2xPhospho [S11(100); S/T]	0.000759613	0.00020686	1	1	2	Q5VZK9	Q5VZK9 [1278-1302]	Q5VZK9 2xPhospho [S1288(100); S/T]	1	2760.36205	High	High	0.0001527	0.0004732	3.03
False	High	[K].SLSRTPETLLPFAEAEAFLK.[K]	1xPhospho [S/T]	0.000464329	0.00020686	1	1	1	Q3KQU3	Q3KQU3 [809-828]		1	2300.15739	High	High	0.0001527	0.0002878	1.97
False	High	[R].SLAALDALNTDDENDEEEYEAWK.[V]	1xPhospho [T10(100)]	0.000605601	0.00020686	1	1	1	P55081	P55081 [258-280]	P55081 1xPhospho [T267(100)]	0	2721.10872	High	High	0.0001527	0.0003762	2.3
False	High	[K].ASSFADMMGILK.[D]	2xOxidation [M7; M8]	0.000765278	0.00020686	1	1	1	Q9H019	Q9H019 [236-247]		0	1302.60684	High	High	0.0001527	0.0004776	1.9
False	High	[K].SLSRTPETLLPFAEAEAFLK.[K]		0.000710496	0.00020686	1	1	1	Q3KQU3	Q3KQU3 [809-828]		1	2220.19106	High	High	0.0001527	0.0004432	2.48
False	High	[K].GIDPFSLDALSK.[E]		0.000842953	0.00020686	1	1	1	P40227	P40227 [296-307]		0	1262.66269	High	High	0.0001527	0.0005275	1.81
False	High	[-].MESYDVIANQPVVIDNGSGVIK.[A]	1xAcetyl [N-Term]	0.000457372	0.00020686	1	1	1	P61163	P61163 [1-22]	P61163 1xAcetyl [N-Term]	0	2390.1908	High	High	0.0001527	0.000284	2.04
False	High	[R].DLQYITVSK.[E]		0.000928729	0.00020686	1	1	1	P55196	P55196 [1494-1502]		0	1066.5779	High	High	0.0001527	0.0005826	1.77
False	High	[R].TASPPPPPK.[R]	1xPhospho [S3(100)]	0.000707863	0.00020686	1	1	2	Q8IYB3	Q8IYB3 [614-622]	Q8IYB3 1xPhospho [S616(100)]	0	971.45977	High	High	0.0001527	0.000442	2.9
False	High	[R].DLQYITVSKEELSSGDSLSPDPWKR.[D]		0.000502488	0.00020686	1	1	1	P55196	P55196 [1494-1518]		2	2850.41559	High	High	0.0001527	0.0003122	1.87
False	High	[R].SQSFNNQAFHAK.[Y]		0.000682063	0.00020686	1	1	1	Q6NUP7	Q6NUP7 [773-784]		0	1378.64984	High	High	0.0001527	0.0004253	2.03
False	High	[R].SLADIGKTVSSASR.[M]		0.000541542	0.00020686	1	1	1	Q9Y6R1	Q9Y6R1 [223-236]		1	1391.74888	High	High	0.0001527	0.0003366	2.01
False	High	[-].MADFDTYDDRAYSSFGGGRGSR.[G]	1xMet-loss+Acetyl [N-Term]	0.000545602	0.00020686	1	1	1	Q15056	Q15056 [1-22]	Q15056 1xMet-loss+Acetyl [N-Term]	2	2342.00684	High	High	0.0001527	0.0003388	2.15
False	High	[K].LQINSPPFDQPMSR.[R]	1xOxidation [M12]; 1xPhospho [S5(100)]	0.000908167	0.00020686	1	1	1	Q00537	Q00537 [161-174]	Q00537 1xPhospho [S165(100)]	0	1725.7666	High	High	0.0001527	0.0005684	2.56
False	High	[K].ASSFHEFAR.[N]		0.000480341	0.00020686	1	1	1	Q9NU19	Q9NU19 [56-64]		0	1051.49557	High	High	0.0001527	0.0002974	1.73
False	High	[R].SQSETSLLGR.[A]		0.000496864	0.00020686	1	1	1	Q96B18	Q96B18 [424-433]		0	1077.55348	High	High	0.0001527	0.000308	2.36
False	High	[R].AHSPAEGASVESSSPGPK.[K]	1xPhospho [S3(100)]	0.000932203	0.00020686	1	1	1	Q8NFG4	Q8NFG4 [60-77]	Q8NFG4 1xPhospho [S62(100)]	0	1774.76435	High	High	0.0001527	0.0005846	2.17
False	High	[-].MAALTRDPQFQK.[L]	1xMet-loss+Acetyl [N-Term]	0.000742872	0.00020686	1	1	1	P06744	P06744 [1-12]	P06744 1xMet-loss+Acetyl [N-Term]	1	1316.69573	High	High	0.0001527	0.0004628	2.34
False	High	[R].SVDISPTRLHSLALHFR.[H]	1xPhospho [S5(99.2)]	0.000605601	0.00020686	1	1	1	Q9P2Q2	Q9P2Q2 [690-706]	Q9P2Q2 1xPhospho [S694(99.2)]	1	2029.03789	High	High	0.0001527	0.0003771	2.62
False	High	[R].LSQSSQDSSPVR.[N]	1xPhospho [S9(100)]	0.00088148	0.00020686	1	1	1	O95251	O95251 [49-60]	O95251 1xPhospho [S57(100)]	0	1370.59476	High	High	0.0001527	0.0005508	2.79
False	High	[R].AVAGEADVPFYYASGSEFDEMFVGVGASR.[I]		0.000713139	0.00020686	1	1	1	Q96TA2	Q96TA2 [391-419]		0	3028.36693	High	High	0.0001527	0.0004448	2.45
False	High	[-].MAAADGDDSLYPIAVLIDELR.[N]	1xMet-loss+Acetyl [N-Term]	0.000918389	0.00020686	1	1	1	P30153	P30153 [1-21]	P30153 1xMet-loss+Acetyl [N-Term]	0	2159.08665	High	High	0.0001527	0.0005743	1.85
False	High	[R].MNSLTFKK.[S]	1xOxidation [M1]	0.000603352	0.00020686	1	1	1	Q96N67	Q96N67 [1381-1388]		1	984.51828	High	High	0.0001527	0.0003754	2.42
False	High	[K].DLLHPSPEEEKR.[K]	1xPhospho [S6(100)]	0.000628542	0.00020686	1	1	1	P42677	P42677 [6-17]	P42677 1xPhospho [S11(100)]	1	1529.69956	High	High	0.0001527	0.0003918	2.98
False	High	[R].DSTEAPKPKSSPEQPIGQGR.[I]	1xPhospho [S11(99)]	0.000478537	0.00020686	1	1	1	Q8N201	Q8N201 [1317-1336]	Q8N201 1xPhospho [S1327(99)]	1	2189.02342	High	High	0.0001527	0.0002963	2.47
False	High	[R].GPPRNYQQNYQNSESGEKNEGSESAPEGQAQQR.[R]	1xPhospho [S/Y]	0.000788368	0.00020686	1	1	1	P67809	P67809 [153-185]		2	3744.59064	High	High	0.0001527	0.0004917	1.96
False	High	[K].GSKFYGPAGPYGIFAGR.[D]		0.000450511	0.00020686	1	1	1	O15173	O15173 [133-149]		1	1744.88057	High	High	0.0001527	0.0002792	2.01
False	High	[R].ISPDRVYINYYDMNAANVGWNNSTFA.[-]	1xOxidation [M13]	0.000818232	0.00020686	1	1	2	P14174	P14174 [90-115]		1	3011.36285	High	High	0.0001527	0.0005107	3.49
False	High	[-].MAAAMVPGR.[S]	1xOxidation [M5]; 1xMet-loss+Acetyl [N-Term]	0.000821281	0.00020686	1	1	1	O43598	O43598 [1-9]	O43598 1xMet-loss+Acetyl [N-Term]	0	830.4189	High	High	0.0001527	0.0005133	2.32
False	High	[R].SGSPRPTEPTDFLMLFEGSPSGK.[K]	1xOxidation [M14]; 2xPhospho [S19(99.2); S/T]	0.000640329	0.00020686	1	1	1	Q9UPN4	Q9UPN4 [87-109]	Q9UPN4 2xPhospho [S105(99.2); S/T]	0	2613.09798	High	High	0.0001527	0.0003982	2.13
False	High	[K].LSPATPTSEGPK.[V]	1xPhospho [T5(100)]	0.000610122	0.00020686	1	1	1	Q8N1G0	Q8N1G0 [373-384]	Q8N1G0 1xPhospho [T377(100)]	0	1264.58207	High	High	0.0001527	0.0003788	1.64
False	High	[K].TEEPLGSPHPSGTVESPGEGPQDTR.[I]	2xPhospho [S7(100); S16(100)]	0.000765278	0.00020686	1	1	1	Q9NWS9	Q9NWS9 [131-155]	Q9NWS9 2xPhospho [S137(100); S146(100)]	0	2721.10769	High	High	0.0001527	0.0004779	2.15
False	High	[R].SGSRSSSLGSTPHEELER.[L]	1xPhospho [S10(99.3)]	0.000715792	0.00020686	1	1	1	Q9NRA8	Q9NRA8 [347-364]	Q9NRA8 1xPhospho [S356(99.3)]	1	1995.87675	High	High	0.0001527	0.000447	1.85
False	High	[R].LLATASFTK.[S]		0.000616967	0.00020686	1	1	1	Q8WYP5	Q8WYP5 [2084-2092]		0	951.55096	High	High	0.0001527	0.0003838	2.01
False	High	[R].GHAGNPRDPTDEGIFISKVSPTGAAGR.[D]	1xPhospho [S20(98.9)]	0.000547643	0.00020686	1	1	1	Q14160	Q14160 [1121-1147]	Q14160 1xPhospho [S1140(98.9)]	2	2787.321	High	High	0.0001527	0.0003401	3.24
False	High	[K].KDDVSPVMQFSSK.[F]	1xOxidation [M8]; 1xPhospho [S5(100)]	0.000768126	0.00020686	1	1	1	Q8IZE3	Q8IZE3 [703-715]	Q8IZE3 1xPhospho [S707(100)]	1	1563.67605	High	High	0.0001527	0.000479	1.81
False	High	[K].YFDTNSEVEEESEEDEDYIPSEDWKK.[E]	1xPhospho [S12(97.8)]	0.00093919	0.00020686	1	1	1	Q8N108	Q8N108 [155-180]	Q8N108 1xPhospho [S166(97.8)]	1	3292.28893	High	High	0.0001527	0.0005886	2.09
False	High	[R].MLWGSDPYPHAEPQQATTPK.[A]	1xOxidation [M1]; 1xPhospho [T18(99)]	0.000476739	0.00020686	1	1	1	Q9Y520	Q9Y520 [805-824]	Q9Y520 1xPhospho [T822(99)]	0	2350.02097	High	High	0.0001527	0.0002957	2.25
False	High	[K].VKDAQQVEPEGQEKPSPATVR.[S]	1xPhospho [S16(100)]	0.000533509	0.00020686	1	1	1	Q9Y520	Q9Y520 [2128-2148]	Q9Y520 1xPhospho [S2143(100)]	1	2373.14459	High	High	0.0001527	0.0003306	2.3
False	High	[R].LSPGSGGPEAQTAGPVTPASISGR.[F]	1xPhospho [S/T]	0.000697428	0.00020686	1	1	1	O95613	O95613 [2351-2374]		0	2274.07618	High	High	0.0001527	0.0004339	2.6
False	High	[R].GPPASSPAPAPK.[F]	1xPhospho [S6(99.6)]	0.000800178	0.00020686	1	1	2	Q15942	Q15942 [254-265]	Q15942 1xPhospho [S259(99.6)]	0	1156.53982	High	High	0.0001527	0.0004991	2.8
False	High	[K].LMETSMGFSSNAPTSPVVYQLPTK.[S]	2xOxidation [M2; M6]; 1xPhospho [S15(100)]	0.000669516	0.00020686	1	1	1	Q8IWI9	Q8IWI9 [837-860]	Q8IWI9 1xPhospho [S851(100)]	0	2697.21875	High	High	0.0001527	0.0004176	2.17
False	High	[R].DSSQEYTDSTGIDLHEFLVNTLK.[NK]		0.000960481	0.00020686	2	2	1	Q15032; Q9Y2K5	Q15032 [140-162]; Q9Y2K5 [141-163]		0	2612.23623	High	High	0.0001527	0.0006016	1.61
False	High	[R].MNSYPYLADR.[H]	1xOxidation [M1]	0.000525588	0.00020686	1	1	1	Q9Y580	Q9Y580 [202-211]		0	1245.55685	High	High	0.0001527	0.0003265	2.62
False	High	[K].SSPEQPIGQGR.[I]	1xPhospho [S]	0.000697428	0.00020686	1	1	1	Q8N201	Q8N201 [1326-1336]		0	1235.54161	High	High	0.0001527	0.0004344	2.67
False	High	[R].DSYESYGNSR.[S]		0.000535506	0.00020686	2	2	1	P38159; Q96E39	P38159 [283-292]; Q96E39 [283-292]		0	1177.47562	High	High	0.0001527	0.000332	2.12
False	High	[R].HMIYEESGNKSTAGIMNAEAATK.[I]	2xOxidation [M2; M16]; 1xPhospho [Y/S/T]	0.000437071	0.00020686	1	1	2	Q8IWC1	Q8IWC1 [579-601]		1	2565.0997	High	High	0.0001527	0.000271	1.86
False	High	[R].DDSLDLSPQGR.[L]	1xPhospho [S7(100)]	0.000535506	0.00020686	1	1	1	Q14669	Q14669 [985-995]	Q14669 1xPhospho [S991(100)]	0	1282.5311	High	High	0.0001527	0.0003322	2.83
False	High	[K].LLADQAEAR.[R]		0.000700023	0.00020686	1	1	1	P84098	P84098 [154-162]		0	986.52653	High	High	0.0001527	0.0004357	2.26
False	High	[K].AKPFLSNSLGGQDDTR.[G]		0.000904786	0.00020686	1	1	1	A1X283	A1X283 [804-819]		0	1705.85039	High	High	0.0001527	0.0005669	2.09
False	High	[K].TESPIKLSPATPSR.[K]	1xPhospho [S3(99.1)]	0.000585653	0.00020686	1	1	1	Q9Y6X9	Q9Y6X9 [723-736]	Q9Y6X9 1xPhospho [S725(99.1)]	1	1563.77781	High	High	0.0001527	0.0003645	2.89
False	High	[K].DSYVGDEAQSKR.[G]		0.000842953	0.00020686	2	6	1	P60709; P68133	P60709 [51-62]; P68133 [53-64]		1	1354.62335	High	High	0.0001527	0.0005271	1.93
False	High	[K].LLAEALNQVTQRASR.[R]		0.000574847	0.00020686	1	1	1	Q05655	Q05655 [286-300]		1	1669.93439	High	High	0.0001527	0.0003575	2.62
False	High	[R].ISMSEVDLNVAAPK.[V]	1xOxidation [M3]	0.00048762	0.00020686	1	1	1	Q09666	Q09666 [569-582]		0	1489.75667	High	High	0.0001527	0.0003023	1.71
False	High	[K].LLAEALNQVTQRASR.[R]	1xPhospho [S14(100)]	0.000471384	0.00020686	1	1	2	Q05655	Q05655 [286-300]	Q05655 1xPhospho [S299(100)]	1	1749.90072	High	High	0.0001527	0.000292	3.09
False	High	[R].AASALLLR.[S]		0.000865212	0.00020686	1	1	1	Q9H1K1	Q9H1K1 [12-19]		0	814.51451	High	High	0.0001527	0.0005418	2.33
False	High	[R].TESAYDWTSLSSSSIK.[S]	1xPhospho [Y5(99.2)]	0.00072381	0.00020686	1	1	1	Q70E73	Q70E73 [520-535]	Q70E73 1xPhospho [Y524(99.2)]	0	1841.78408	High	High	0.0001527	0.0004514	2.24
False	High	[K].ASLLTDEEDVDMALDQR.[F]	1xOxidation [M12]	0.000964078	0.00020686	1	1	2	P52948	P52948 [996-1012]		0	1936.88043	High	High	0.0001527	0.0006043	1.54
False	High	[K].HNDIVDSDSDAEDRGTLSAELTAAHFGGGGGLLHK.[K]	2xPhospho [S7(99.2); S/T]	0.000946232	0.00020686	1	1	1	P78316	P78316 [140-174]	P78316 2xPhospho [S146(99.2); S/T]	1	3722.61197	High	High	0.0001527	0.0005925	1.78
False	High	[K].SGSLDDSFSDFQELPASSK.[T]	1xPhospho [S]	0.000667035	0.00020686	1	1	1	Q9UMZ2	Q9UMZ2 [467-485]		0	2096.8696	High	High	0.0001527	0.0004154	1.68
False	High	[R].YGSDIVPFSKVDEEQMK.[Y]	1xOxidation [M16]	0.000635588	0.00020686	1	1	1	P13010	P13010 [316-332]		1	1987.93173	High	High	0.0001527	0.0003961	1.85
False	High	[K].LLAPDMFTESDDMFAAYFDSAR.[L]		0.000827414	0.00020686	1	1	1	Q13523	Q13523 [627-648]		0	2513.09994	High	High	0.0001527	0.0005172	1.72
False	High	[K].IMQSSSEVGYDAMAGDFVNMVEK.[G]	1xOxidation [M2]	0.000581307	0.00020686	1	1	1	P10809	P10809 [494-516]		0	2524.10404	High	High	0.0001527	0.0003611	1.49
False	High	[-].MPDYLGADQR.[K]	1xMet-loss [N-Term]; 1xPhospho [Y4(100)]	0.000874935	0.00020686	1	1	1	P35998	P35998 [1-10]	P35998 1xMet-loss [N-Term]; 1xPhospho [Y4(100)]	0	1114.45648	High	High	0.0001527	0.000548	2.4
False	High	[R].SLQYEYKANSNLVLQADR.[S]	1xPhospho [Y/S]	0.000562134	0.00020686	1	1	1	O75643	O75643 [8-25]		1	2192.03834	High	High	0.0001527	0.0003493	3.14
False	High	[R].STYNYSLPITVK.[K]		0.000901418	0.00020686	1	1	1	Q9Y5Q8	Q9Y5Q8 [343-354]		0	1385.73111	High	High	0.0001527	0.0005639	1.69
False	High	[R].HNGSLSPGLEAR.[D]	1xPhospho [S6(100)]	0.000443744	0.00020686	1	1	1	Q9C0C2	Q9C0C2 [1380-1391]	Q9C0C2 1xPhospho [S1385(100)]	0	1317.5947	High	High	0.0001527	0.000275	2.9
False	High	[-].MPAYFQRPENALKR.[A]	1xMet-loss [N-Term]	0.000842953	0.00020686	1	1	1	Q14152	Q14152 [1-14]	Q14152 1xMet-loss [N-Term]	1	1589.85468	High	High	0.0001527	0.0005273	1.8
False	High	[K].GSHQISLDNPDYQQDFFPK.[E]		0.000594438	0.00020686	1	1	1	P00533	P00533 [1161-1179]		0	2236.03054	High	High	0.0001527	0.0003703	2.18
False	High	[R].LLDAEDVDVPSPDEK.[S]	1xPhospho [S11(100)]	0.000956898	0.00020686	1	1	1	Q9UPN3	Q9UPN3 [270-284]	Q9UPN3 1xPhospho [S280(100)]	0	1721.75172	High	High	0.0001527	0.0005989	2.65
False	High	[R].ADADPSPTSPPTAR.[D]	1xPhospho [S9(100)]	0.000485791	0.00020686	1	1	2	Q9NWZ5	Q9NWZ5 [8-21]	Q9NWZ5 1xPhospho [S16(100)]	0	1462.62098	High	High	0.0001527	0.0003014	2.59
False	High	[K].ASLSLIEK.[Y]		0.000956898	0.00020686	1	1	1	P52292	P52292 [487-494]		0	860.50876	High	High	0.0001527	0.0006001	2.09
False	High	[R].DSSESQLASTESDKPTTGR.[V]		0.000587837	0.00020686	1	1	1	Q96B23	Q96B23 [65-83]		0	1995.91015	High	High	0.0001527	0.0003653	1.86
False	High	[K].ILDSVGIEADDDRLNK.[V]		0.000460839	0.00020686	1	1	1	P05387	P05387 [26-41]		1	1772.90248	High	High	0.0001527	0.0002857	1.7
False	High	[R].DGTVWQLYEWQQR.[Q]		0.000713139	0.00020686	1	1	1	Q6IQ23	Q6IQ23 [517-529]		0	1708.80779	High	High	0.0001527	0.000445	2.02
False	High	[R].LQPPSPLGPEGSVEESEAEASGEEEEGDGTPR.[R]	1xPhospho [S21(100)]	0.00044881	0.00020686	1	1	1	Q6ZRS2	Q6ZRS2 [3157-3188]	Q6ZRS2 1xPhospho [S3177(100)]	0	3346.41184	High	High	0.0001527	0.0002782	2.25
False	High	[R].SSPLGQNDNSEYVPMLPGKFLGR.[G]	1xPhospho [S/Y]	0.00093569	0.00020686	1	1	1	O14654	O14654 [817-839]		1	2586.20581	High	High	0.0001527	0.0005862	2.21
False	High	[R].ILDVNDNIPVVENK.[V]		0.000562134	0.00020686	1	1	1	Q14126	Q14126 [262-275]		0	1581.84826	High	High	0.0001527	0.0003495	1.9
False	High	[R].DINSLYDVSR.[M]		0.000459102	0.00020686	1	1	1	P16885	P16885 [748-757]		0	1181.57969	High	High	0.0001527	0.0002847	1.97
False	High	[K].SHPLDLSPNVQSR.[D]	1xPhospho [S7(100)]	0.000560042	0.00020686	1	1	1	Q9ULH1	Q9ULH1 [1021-1033]	Q9ULH1 1xPhospho [S1027(100)]	0	1529.7108	High	High	0.0001527	0.0003484	2.57
False	High	[R].ASPGTPLSPGSLR.[S]		0.00088148	0.00020686	1	1	1	Q96BD0	Q96BD0 [33-45]		0	1239.66918	High	High	0.0001527	0.0005508	2.29
False	High	[K].DINTFVGTPVEK.[L]	1xPhospho [T8(100)]	0.000549691	0.00020686	1	1	1	P46013	P46013 [1916-1927]	P46013 1xPhospho [T1923(100)]	0	1399.65049	High	High	0.0001527	0.0003409	2.53
False	High	[K].LQPLSPVPSDIEISR.[G]	1xPhospho [S5(100)]	0.000679535	0.00020686	1	1	1	Q6UB35	Q6UB35 [353-367]	Q6UB35 1xPhospho [S357(100)]	0	1730.87244	High	High	0.0001527	0.0004225	2.32
False	High	[K].SHMSGSPGPGGSNTAPSTPVIGGSDKPGMEEK.[A]	2xOxidation [M3; M29]; 2xPhospho [S4(98.3); S6(98.3)]	0.000697428	0.00020686	1	1	1	A0FGR8	A0FGR8 [688-719]	A0FGR8 2xPhospho [S691(98.3); S693(98.3)]	0	3245.31638	High	High	0.0001527	0.0004349	2.81
False	High	[K].ATVTPSPVKGKGK.[V]	1xPhospho [S6(100)]	0.000535506	0.00020686	1	1	1	Q9H1E3	Q9H1E3 [176-188]	Q9H1E3 1xPhospho [S181(100)]	2	1349.71884	High	High	0.0001527	0.0003328	2.14
False	High	[K].AVVMPLQLIQEQAASPNAEIHILK.[N]	1xPhospho [S15(100)]	0.000527558	0.00020686	1	1	1	Q14807	Q14807 [529-552]	Q14807 1xPhospho [S543(100)]	0	2693.4096	High	High	0.0001527	0.0003277	2.73
False	High	[K].DSGSQEVLSELR.[V]	1xPhospho [S4(100)]	0.000504376	0.00020686	1	1	1	Q9BVJ6	Q9BVJ6 [450-461]	Q9BVJ6 1xPhospho [S453(100)]	0	1399.61008	High	High	0.0001527	0.0003133	2.89
False	High	[R].MKKELSPAGSISK.[N]	1xOxidation [M1]; 1xPhospho [S6(100)]	0.000946232	0.00020686	1	1	2	O95453	O95453 [614-626]	O95453 1xPhospho [S619(100)]	2	1471.72261	High	High	0.0001527	0.0005935	2.38
False	High	[K].YQNYIMEGVK.[A]	1xOxidation [M6]	0.000642713	0.00020686	1	1	1	Q9Y508	Q9Y508 [113-122]		0	1260.5929	High	High	0.0001527	0.0004004	1.86
False	High	[R].KASQLVGIEK.[K]		0.000800178	0.00020686	1	1	1	Q9NPD8	Q9NPD8 [182-191]		1	1072.63609	High	High	0.0001527	0.0005005	2.1
False	High	[K].MKEIAEAYLGYPVTNAVITVPAYFNDSQR.[Q]		0.000818232	0.00020686	1	1	1	P0DMV9	P0DMV9 [127-155]		1	3260.62963	High	High	0.0001527	0.0005112	2.27
False	High	[K].SHVTEEEEEEEEEESDS.[-]	1xPhospho [S/T]	0.000467844	0.00020686	1	1	1	O75971	O75971 [82-98]		0	2102.70813	High	High	0.0001527	0.0002904	2.91
False	High	[R].SQTPPGVATPPIPK.[I]	2xPhospho [T3(100); T9(100)]	0.000533509	0.00020686	1	1	2	Q15648	Q15648 [1049-1062]	Q15648 2xPhospho [T1051(100); T1057(100)]	0	1549.7063	High	High	0.0001527	0.0003314	2.08
False	High	[K].LIYLVPEK.[Q]	1xPhospho [Y3(100)]	0.000921822	0.00020686	1	1	1	Q9NZM3	Q9NZM3 [551-558]	Q9NZM3 1xPhospho [Y553(100)]	0	1054.55843	High	High	0.0001527	0.0005772	1.56
False	High	[-].MKDIDIGKEYIIPSPGYR.[S]	1xOxidation [M1]	0.000616967	0.00020686	1	1	2	O15440	O15440 [1-18]		2	2111.08415	High	High	0.0001527	0.0003838	2.67
False	High	[K].GKKTQMAEVLPSPR.[G]	1xOxidation [M6]; 1xPhospho [S12(100)]	0.00086844	0.00020686	1	1	2	P11388	P11388 [1202-1215]	P11388 1xPhospho [S1213(100)]	2	1637.80807	High	High	0.0001527	0.0005424	2.39
False	High	[K].MIDQVFGVLESPELSR.[A]	1xOxidation [M1]; 1xPhospho [S11(100)]	0.000464329	0.00020686	1	1	2	Q9Y4F5	Q9Y4F5 [587-602]	Q9Y4F5 1xPhospho [S597(100)]	0	1915.88711	High	High	0.0001527	0.0002881	2.83
False	High	[R].HGSLSADDSTPDASPGSR.[R]	1xPhospho [S14(99.3)]	0.000788368	0.00020686	1	1	1	Q8TF44	Q8TF44 [260-277]	Q8TF44 1xPhospho [S273(99.3)]	0	1836.73959	High	High	0.0001527	0.0004915	2.4
False	High	[K].GKASPFEEDQNR.[D]	1xPhospho [S4(100)]	0.000662098	0.00020686	1	1	2	Q8TB72	Q8TB72 [133-144]	Q8TB72 1xPhospho [S136(100)]	1	1457.60566	High	High	0.0001527	0.0004127	2.47
False	High	[R].KDDEDEEEEEEVSDS.[-]	1xPhospho [S15(99.6)]	0.000504376	0.00020686	1	1	1	Q8TAD8	Q8TAD8 [382-396]	Q8TAD8 1xPhospho [S396(99.6)]	1	1863.61753	High	High	0.0001527	0.0003128	2.57
False	High	[K].ALELPLAASSIPRPRTPSPESHRSPAEGSER.[L]	2xPhospho [S18(100); S/T]	0.000842953	0.00020686	1	1	4	Q66K74	Q66K74 [623-653]	Q66K74 2xPhospho [S640(100); S/T]	2	3455.64684	High	High	0.0001527	0.0005277	3.75
False	High	[K].KDAKEIPSATQSPISK.[K]	1xPhospho [S12(100)]	0.000791304	0.00020686	1	1	1	Q9BQG0	Q9BQG0 [1152-1167]	Q9BQG0 1xPhospho [S1163(100)]	2	1779.88882	High	High	0.0001527	0.0004937	3.13
False	High	[K].SGTAETEPVEQDSSQPSLPLVR.[A]	1xPhospho [S/T]	0.000654762	0.00020686	1	1	1	Q12888	Q12888 [818-839]		0	2407.10245	High	High	0.0001527	0.0004069	3.3
False	High	[R].DEEQSEADAGSGPPTPGPTTLGPK.[K]	2xPhospho [T15(99.9); S/T]	0.000894721	0.00020686	1	1	1	Q6ZRS2	Q6ZRS2 [558-581]	Q6ZRS2 2xPhospho [T572(99.9); S/T]	0	2498.00077	High	High	0.0001527	0.0005595	2.81
False	High	[R].LQQELDDLLVDLDHQR.[Q]		0.000687147	0.00020686	1	1	1	P35579	P35579 [1418-1433]		0	1949.99269	High	High	0.0001527	0.0004279	1.53
False	High	[K].LIDGQVIQLEDGSAAYVQHVPIPK.[S]	1xPhospho [Y16(98.3)]	0.000753991	0.00020686	1	1	1	P52747	P52747 [72-95]	P52747 1xPhospho [Y87(98.3)]	0	2670.35386	High	High	0.0001527	0.0004709	2.38
False	High	[K].LMELHGEGSSSGKATGDETGAK.[V]	1xOxidation [M2]; 1xPhospho [S/T]	0.000674507	0.00020686	1	1	1	P61247	P61247 [228-249]		1	2257.96425	High	High	0.0001527	0.0004199	2.18
False	High	[K].YAGSALQYEDVSTAVQNLQK.[A]		0.000921822	0.00020686	1	1	1	Q9NP79	Q9NP79 [278-297]		0	2185.07715	High	High	0.0001527	0.0005765	2.79
False	High	[K].SREDLSAQPVQTKFPAYER.[V]	1xPhospho [S1(99.2)]	0.000596655	0.00020686	1	1	1	Q07157	Q07157 [617-635]	Q07157 1xPhospho [S617(99.2)]	2	2302.08635	High	High	0.0001527	0.0003704	3.16
False	High	[R].HPETSPSFLPPLPSLGTSR.[L]	1xPhospho [T/S]	0.000585653	0.00020686	1	1	2	A5PL33	A5PL33 [225-243]		0	2100.01615	High	High	0.0001527	0.0003635	2.25
False	High	[K].YMATQLLAK.[F]	1xOxidation [M2]	0.00074841	0.00020686	1	1	2	Q7RTP6	Q7RTP6 [724-732]		0	1054.56014	High	High	0.0001527	0.0004678	1.68
False	High	[R].GHTDTEGRPPSPPPTSTPEK.[C]	2xPhospho [T17(99.4); T/S]	0.000566341	0.00020686	1	1	2	Q00613	Q00613 [353-372]	Q00613 2xPhospho [T369(99.4); T/S]	0	2247.9319	High	High	0.0001527	0.0003513	3.11
False	High	[R].GHVFEESQVAGTPMFVVK.[A]	1xOxidation [M14]	0.000768126	0.00020686	1	1	1	P13639	P13639 [768-785]		0	1977.97387	High	High	0.0001527	0.0004791	2.07
False	High	[R].GSLASLDSLR.[K]	1xPhospho [S2(100)]	0.000459102	0.00020686	1	1	1	O60716	O60716 [345-354]	O60716 1xPhospho [S346(100)]	0	1098.51908	High	High	0.0001527	0.0002843	2.43
False	High	[K].DLLVGPGVELLLTPREPALPLEPDSGGNTSPGVTANGEAR.[T]	1xPhospho [T/S]	0.000443744	0.00020686	1	1	1	Q92974	Q92974 [667-706]		1	4089.05399	High	High	0.0001527	0.0002752	2.9
False	High	[K].DSNPYATLPR.[A]		0.00062621	0.00020686	1	1	1	Q3V6T2	Q3V6T2 [1795-1804]		0	1133.55856	High	High	0.0001527	0.0003903	2.6
False	High	[K].SGYMSDSDLMGK.[T]	2xOxidation [M4; M10]	0.00045393	0.00020686	1	1	1	Q8NEY1	Q8NEY1 [387-398]		0	1322.52389	High	High	0.0001527	0.000281	1.48
False	High	[R].SSPLGQNDNSEYVPMLPGKFLGR.[G]		0.000731918	0.00020686	1	1	1	O14654	O14654 [817-839]		1	2506.23948	High	High	0.0001527	0.0004558	2.31
False	High	[K].ITSEIPQTER.[M]		0.000956898	0.00020686	1	1	1	P82979	P82979 [93-102]		0	1173.61099	High	High	0.0001527	0.0005998	2.0
False	High	[R].TDRGGDSIGETPTPGASK.[R]		0.000770985	0.00020686	1	1	2	O75533	O75533 [316-333]		1	1745.83005	High	High	0.0001527	0.0004813	2.19
False	High	[R].SLTRSPPAIR.[R]	2xPhospho [S1(100); S5(100)]	0.00072381	0.00020686	1	1	5	Q9UQ35	Q9UQ35 [2067-2076]	Q9UQ35 2xPhospho [S2067(100); S2071(100)]	1	1257.57523	High	High	0.0001527	0.0004506	3.02
False	High	[R].GTLDEEDEEADSDTDDIDHR.[V]		0.000713139	0.00020686	1	1	1	Q9HCN4	Q9HCN4 [327-346]		0	2276.89093	High	High	0.0001527	0.0004444	1.54
False	High	[K].MISTPSPK.[K]	1xOxidation [M1]; 1xPhospho [S6(100)]	0.000849252	0.00020686	1	1	3	Q53F19	Q53F19 [410-417]	Q53F19 1xPhospho [S415(100)]	0	956.41586	High	High	0.0001527	0.0005314	2.52
False	High	[-].MPFSNSHNALK.[L]	1xMet-loss [N-Term]	0.000925269	0.00020686	1	1	1	P12277	P12277 [1-11]	P12277 1xMet-loss [N-Term]	0	1114.56398	High	High	0.0001527	0.0005798	1.45
False	High	[K].LSSSFSSR.[G]		0.000765278	0.00020686	1	1	1	Q9NRL2	Q9NRL2 [1278-1285]		0	870.43157	High	High	0.0001527	0.0004769	2.28
False	High	[R].DFLLKPELLR.[A]		0.000452217	0.00020686	2	2	1	O00148; Q13838	O00148 [48-57]; Q13838 [49-58]		0	1243.74088	High	High	0.0001527	0.0002806	1.81
False	High	[K].GLPFYAGLSPAGK.[L]	1xPhospho [S9(100)]	0.000504376	0.00020686	1	1	1	Q8IWI9	Q8IWI9 [1449-1461]	Q8IWI9 1xPhospho [S1457(100)]	0	1357.65518	High	High	0.0001527	0.0003131	2.43
False	High	[R].SSSPAGETEGDREPQARPGEGTAPLPPPGQK.[V]	1xPhospho [S3(93.2)]	0.000942704	0.00020686	1	1	2	Q9BTC0	Q9BTC0 [1712-1742]	Q9BTC0 1xPhospho [S1714(93.2)]	1	3180.45934	High	High	0.0001527	0.0005898	3.09
False	High	[R].SPTKAPHLQLIEGK.[K]	1xPhospho [S1(99.5)]	0.000932203	0.00020686	1	1	1	O43491	O43491 [598-611]	O43491 1xPhospho [S598(99.5)]	1	1598.83018	High	High	0.0001527	0.0005836	2.61
False	High	[R].SISESAFSAR.[F]		0.000692269	0.00020686	1	1	1	O75487	O75487 [355-364]		0	1054.51636	High	High	0.0001527	0.0004313	2.07
False	High	[R].HSSISPSTLTLK.[S]	1xPhospho [S5(100)]	0.000858791	0.00020686	1	1	3	Q14004	Q14004 [435-446]	Q14004 1xPhospho [S439(100)]	0	1350.66647	High	High	0.0001527	0.0005362	2.49
False	High	[R].SPSTTYLHTPTPSEDAAIPSK.[S]	1xPhospho [S1(99.2)]	0.000871681	0.00020686	1	1	2	Q13111	Q13111 [775-795]	Q13111 1xPhospho [S775(99.2)]	0	2280.04315	High	High	0.0001527	0.0005456	3.36
False	High	[R].LISENSVYEKRPDFR.[M]		0.000674507	0.00020686	1	1	1	Q13111	Q13111 [801-815]		1	1852.95519	High	High	0.0001527	0.0004194	2.2
False	High	[-].MASESSPLLAYR.[L]	1xMet-loss+Acetyl [N-Term]; 1xPhospho [S6(100)]	0.00043873	0.00020686	1	1	2	Q9BXP2	Q9BXP2 [1-12]	Q9BXP2 1xMet-loss+Acetyl [N-Term]; 1xPhospho [S6(100)]	0	1315.59297	High	High	0.0001527	0.0002716	2.43
False	High	[R].DMPGGFLFEGLSDDEDDFHPNTR.[S]	1xPhospho [S12(100)]	0.000529534	0.00020686	1	1	2	Q96S82	Q96S82 [219-241]	Q96S82 1xPhospho [S230(100)]	0	2691.0705	High	High	0.0001527	0.0003285	2.15
False	High	[K].ATISDEEIER.[Q]	1xPhospho [S4(100)]	0.000630882	0.00020686	1	1	3	Q9UQN3	Q9UQN3 [196-205]	Q9UQN3 1xPhospho [S199(100)]	0	1242.52495	High	High	0.0001527	0.0003928	2.78
False	High	[K].LTDEDFSPFGSGGGLFSGGK.[G]		0.000635588	0.00020686	2	2	1	Q9Y4E1; Q641Q2	Q9Y4E1 [346-365]; Q641Q2 [346-365]		0	1974.90796	High	High	0.0001527	0.0003954	1.8
False	High	[R].ATAPVPTVGEGYGYGHESELSQASAAAR.[N]		0.000489456	0.00020686	1	1	1	Q9BWF3	Q9BWF3 [314-341]		0	2776.31728	High	High	0.0001527	0.0003038	2.85
False	High	[R].SLNLQAESVR.[G]		0.000677016	0.00020686	1	1	1	Q12923	Q12923 [890-899]		0	1116.60076	High	High	0.0001527	0.0004224	2.7
False	High	[K].GLPLGSAVSSPVLFSPVGRR.[S]	2xPhospho [S15(100); S]	0.000809153	0.00020686	1	1	1	Q8WUM0	Q8WUM0 [36-55]	Q8WUM0 2xPhospho [S50(100); S]	1	2156.06648	High	High	0.0001527	0.0005048	2.52
False	High	[K].MASAPASYGSTTTKPMGLLSR.[V]	2xOxidation [M1; M16]	0.000871681	0.00020686	1	1	1	Q8WVM8	Q8WVM8 [502-522]		0	2159.04712	High	High	0.0001527	0.0005456	2.07
False	High	[-].MASALEQFVNSVR.[Q]	1xMet-loss+Acetyl [N-Term]	0.000535506	0.00020686	1	1	1	Q9UNS2	Q9UNS2 [1-13]	Q9UNS2 1xMet-loss+Acetyl [N-Term]	0	1362.7012	High	High	0.0001527	0.0003325	2.14
False	High	[K].SYEYKSNPSAVAGNETPGASTK.[G]	1xPhospho [S/Y/T]	0.00050627	0.00020686	1	1	2	Q9UDY2	Q9UDY2 [1012-1033]		1	2338.02348	High	High	0.0001527	0.0003136	2.22
False	High	[R].GSRPLSSFVR.[K]		0.000614677	0.00020686	1	1	1	Q96HA1	Q96HA1 [75-84]		0	1105.61127	High	High	0.0001527	0.000383	2.84
False	High	[K].ATISDEEIER.[Q]		0.000447116	0.00020686	1	1	1	Q9UQN3	Q9UQN3 [196-205]		0	1162.55862	High	High	0.0001527	0.0002768	2.43
False	High	[R].SPSPPTQHTGQPPGQPSAPSQLSAPR.[R]	1xPhospho [T9(99)]	0.000652334	0.00020686	1	1	1	Q68EM7	Q68EM7 [674-699]	Q68EM7 1xPhospho [T682(99)]	0	2687.25733	High	High	0.0001527	0.0004057	1.5
False	High	[K].ATDEDMQSLASLMSMK.[Q]	3xOxidation [M6; M13; M15]	0.000713139	0.00020686	1	1	1	Q8NDI1	Q8NDI1 [164-179]		0	1805.76018	High	High	0.0001527	0.0004447	1.76
False	High	[R].SLPAGDALYLSFNPPQPSR.[G]		0.000956898	0.00020686	1	1	1	Q92974	Q92974 [886-904]		0	2030.03417	High	High	0.0001527	0.000599	1.39
False	High	[R].ILPPLSPPQHR.[Y]	1xPhospho [S6(100)]	0.000543568	0.00020686	1	1	2	Q8TCU4	Q8TCU4 [87-97]	Q8TCU4 1xPhospho [S92(100)]	0	1334.69805	High	High	0.0001527	0.0003376	2.44
False	High	[R].DLSSSPPGPYGQEMYAFR.[S]	1xOxidation [M14]; 1xPhospho [S5(99.4)]	0.000440396	0.00020686	1	1	1	O43741	O43741 [180-197]	O43741 1xPhospho [S184(99.4)]	0	2097.86235	High	High	0.0001527	0.0002729	1.66
False	High	[R].LLSGPSQESPQTLGK.[E]		0.000513916	0.00020686	1	1	1	Q9BWE0	Q9BWE0 [19-33]		0	1541.81696	High	High	0.0001527	0.0003184	1.1
False	High	[R].SSSPVTELASR.[S]	1xPhospho [S3(100)]	0.000855599	0.00020686	1	1	2	Q9UQ35	Q9UQ35 [1101-1111]	Q9UQ35 1xPhospho [S1103(100)]	0	1213.54602	High	High	0.0001527	0.0005351	2.21
False	High	[-].MASLEVSRSPR.[R]	1xMet-loss+Acetyl [N-Term]; 1xPhospho [S9(99.8)]	0.000473163	0.00020686	1	1	3	O60762	O60762 [1-11]	O60762 1xMet-loss+Acetyl [N-Term]; 1xPhospho [S9(99.8)]	1	1223.57799	High	High	0.0001527	0.0002938	3.13
False	High	[R].AVSSNVGAYMQPGAR.[E]	1xOxidation [M10]	0.000519721	0.00020686	1	1	1	Q9UBB9	Q9UBB9 [714-728]		0	1523.7271	High	High	0.0001527	0.0003229	1.47
False	High	[R].VHASRPASLDSGR.[T]		0.00045393	0.00020686	1	1	1	Q3V6T2	Q3V6T2 [1580-1592]		0	1352.70294	High	High	0.0001527	0.0002817	2.03
False	High	[-].MASHLRPPSPLLVR.[V]	1xMet-loss+Acetyl [N-Term]; 1xPhospho [S9(100)]	0.000710496	0.00020686	1	1	3	Q8TDB6	Q8TDB6 [1-14]	Q8TDB6 1xMet-loss+Acetyl [N-Term]; 1xPhospho [S9(100)]	0	1564.83594	High	High	0.0001527	0.0004428	2.87
False	High	[K].ILNPEEIEK.[Y]		0.000932203	0.00020686	1	1	1	O14818	O14818 [219-227]		0	1084.58847	High	High	0.0001527	0.0005827	1.76
False	High	[K].DNFGFIETANHDKEIFFHYSEFSGDVDSLELGDMVEYSLSK.[G]	1xOxidation [M34]	0.000628542	0.00020686	1	1	1	O75534	O75534 [528-568]		1	4748.12972	High	High	0.0001527	0.0003906	2.15
False	High	[K].SILPYPVSPK.[Q]	1xPhospho [S8(100)]	0.000543568	0.00020686	1	1	3	Q8IWI9	Q8IWI9 [917-926]	Q8IWI9 1xPhospho [S924(100)]	0	1180.60135	High	High	0.0001527	0.0003381	3.01
False	High	[K].LLNYAPLEK.[-]		0.000515844	0.00020686	1	1	1	P62875	P62875 [59-67]		0	1060.60372	High	High	0.0001527	0.0003207	2.19
False	High	[R].GIMESPIVR.[S]	1xOxidation [M3]; 1xPhospho [S5(100)]	0.00078253	0.00020686	1	1	1	Q14168	Q14168 [38-46]	Q14168 1xPhospho [S42(100)]	0	1097.50607	High	High	0.0001527	0.0004877	2.42
False	High	[K].SVSSSPWLPQDGFDPSDYAEPMDAVVKPR.[N]	1xOxidation [M22]; 1xPhospho [S3(95.2)]	0.000700023	0.00020686	1	1	2	Q9NRY4	Q9NRY4 [1070-1098]	Q9NRY4 1xPhospho [S1072(95.2)]	0	3273.4446	High	High	0.0001527	0.0004357	2.56
False	High	[K].LTASEQAHPQEPAESAHEPRLSAEYEK.[V]	1xPhospho [S22(100)]	0.000682063	0.00020686	1	1	1	Q02952	Q02952 [350-376]	Q02952 1xPhospho [S371(100)]	1	3085.38986	High	High	0.0001527	0.0004247	4.68
False	High	[R].GINGGPSRMSPK.[A]	1xOxidation [M9]; 1xPhospho [S10(100)]	0.000664562	0.00020686	1	1	1	Q8WWM7	Q8WWM7 [400-411]	Q8WWM7 1xPhospho [S409(100)]	1	1296.57661	High	High	0.0001527	0.0004138	2.48
False	High	[R].VLPPKEIPSLSPTIPR.[Q]	1xPhospho [S11(100)]	0.000443744	0.00020686	1	1	3	Q9ULD5	Q9ULD5 [37-52]	Q9ULD5 1xPhospho [S47(100)]	1	1824.00306	High	High	0.0001527	0.0002754	3.2
False	High	[R].HGSFNTVQASER.[I]		0.00050627	0.00020686	1	1	2	Q96AV8	Q96AV8 [408-419]		0	1332.6291	High	High	0.0001527	0.0003139	1.66
False	High	[R].HSQPATPTPLQSR.[T]	1xPhospho [T6(99.5)]	0.000669516	0.00020686	1	1	1	Q9NR12	Q9NR12 [246-258]	Q9NR12 1xPhospho [T251(99.5)]	0	1499.70023	High	High	0.0001527	0.0004168	1.72
False	High	[R].GLNSQSSDDHLNKR.[S]	1xPhospho [S7(99.5)]	0.000827414	0.00020686	2	2	2	A8CG34; Q96HA1	A8CG34 [352-365]; Q96HA1 [375-388]	A8CG34 1xPhospho [S358(99.5)]; Q96HA1 1xPhospho [S381(99.5)]	1	1650.72315	High	High	0.0001527	0.000517	1.75
False	High	[R].ISYVQDENRDPIR.[R]		0.000742872	0.00020686	1	1	1	Q9NQS7	Q9NQS7 [71-83]		1	1604.80271	High	High	0.0001527	0.0004639	2.31
False	High	[R].AVSREDSVKPGAHLTVK.[K]		0.000682063	0.00020686	1	1	1	P51991	P51991 [110-126]		1	1793.98682	High	High	0.0001527	0.0004251	2.11
False	High	[K].GLNVIGASDQSPLQSPSNLR.[D]	1xPhospho [S15(99.3)]	0.000779628	0.00020686	1	1	1	Q9HAU0	Q9HAU0 [923-942]	Q9HAU0 1xPhospho [S937(99.3)]	0	2133.03359	High	High	0.0001527	0.0004859	3.21
False	High	[R].GLTLAPGLSPARPLFGSDFEKEK.[Q]	1xPhospho [S9(100)]	0.000485791	0.00020686	1	1	1	Q8IU81	Q8IU81 [178-200]	Q8IU81 1xPhospho [S186(100)]	1	2510.26907	High	High	0.0001527	0.0003011	2.79
False	High	[R].LIPEMDQIFTEVEMTTLEK.[V]	1xOxidation [M5]	0.000496864	0.00020686	1	1	1	Q9Y4L1	Q9Y4L1 [841-859]		0	2283.11346	High	High	0.0001527	0.0003084	1.85
False	High	[K].DGDSYDPYDFSDTEEEMPQVHTPK.[T]	1xOxidation [M17]; 2xPhospho [T22(100); Y/S/T]	0.000495002	0.00020686	1	1	3	P25205	P25205 [701-724]	P25205 2xPhospho [T722(100); Y/S/T]	0	2978.0635	High	High	0.0001527	0.0003076	3.01
False	High	[K].YGLTLDPEADSEYLSR.[Y]		0.000654762	0.00020686	1	1	1	O95425	O95425 [120-135]		0	1828.85995	High	High	0.0001527	0.0004077	1.92
False	High	[R].LTEPQHGLGSQR.[D]		0.000911561	0.00020686	1	1	2	Q13586	Q13586 [503-514]		0	1322.68114	High	High	0.0001527	0.0005697	1.72
False	High	[R].ATENDIANFFSPLNPIR.[V]	1xPhospho [S11(100)]	0.000442067	0.00020686	1	1	3	P31942	P31942 [206-222]	P31942 1xPhospho [S216(100)]	0	1998.93208	High	High	0.0001527	0.0002744	2.92
False	High	[-].MAEYSYVKSTK.[L]	1xMet-loss+Acetyl [N-Term]	0.000455648	0.00020686	1	1	1	Q14331	Q14331 [1-11]	Q14331 1xMet-loss+Acetyl [N-Term]	1	1217.60484	High	High	0.0001527	0.0002827	1.65
False	High	[-].MANSAKAEEYEK.[M]	1xMet-loss+Acetyl [N-Term]; 1xPhospho [Y10(100)]	0.000442067	0.00020686	1	1	1	O43148	O43148 [1-12]	O43148 1xMet-loss+Acetyl [N-Term]; 1xPhospho [Y10(100)]	1	1361.56207	High	High	0.0001527	0.0002742	1.58
False	High	[-].MANLEESFPRGGTR.[K]	1xMet-loss+Acetyl [N-Term]	0.000555879	0.00020686	1	1	1	Q14690	Q14690 [1-14]	Q14690 1xMet-loss+Acetyl [N-Term]	1	1475.72373	High	High	0.0001527	0.0003451	2.18
False	High	[R].ILRPWQSSETR.[S]		0.000637954	0.00020686	1	1	1	Q15637	Q15637 [261-271]		0	1372.73317	High	High	0.0001527	0.0003969	2.0
False	High	[R].GIRIPYPGRSPQDLASTSR.[A]	1xPhospho [S10(100)]	0.000504376	0.00020686	1	1	1	Q9HC52	Q9HC52 [101-119]	Q9HC52 1xPhospho [S110(100)]	2	2151.07064	High	High	0.0001527	0.0003127	2.06
False	High	[K].GIRPAINVGLSVSR.[V]		0.000839821	0.00020686	1	1	1	P25705	P25705 [403-416]		0	1438.84887	High	High	0.0001527	0.0005251	1.67
False	High	[R].SPSPAHLPDDPK.[V]	1xPhospho [S3(100)]	0.000770985	0.00020686	1	1	3	Q92615	Q92615 [599-610]	Q92615 1xPhospho [S601(100)]	0	1340.58822	High	High	0.0001527	0.0004806	2.36
False	High	[R].VKGEEIYSMDEGIR.[T]	1xOxidation [M9]; 1xPhospho [Y/S]	0.000791304	0.00020686	1	1	1	Q96P70	Q96P70 [883-896]		1	1721.74519	High	High	0.0001527	0.0004946	1.87
False	High	[R].AALAPAKESPR.[K]		0.000911561	0.00020686	1	1	1	Q13428	Q13428 [898-908]		1	1110.62658	High	High	0.0001527	0.000571	1.81
False	High	[R].SWHDVQVSSAYVK.[T]	1xPhospho [S/Y]	0.000616967	0.00020686	1	1	1	O43399	O43399 [96-108]		0	1585.70465	High	High	0.0001527	0.0003834	1.77
False	High	[R].SWHDVQVSSAYVK.[T]		0.00078253	0.00020686	1	1	1	O43399	O43399 [96-108]		0	1505.73832	High	High	0.0001527	0.0004892	2.18
False	High	[R].SISADDDLQESSRRPQR.[K]	1xPhospho [S3(99.1)]	0.000689703	0.00020686	1	1	1	P18615	P18615 [113-129]	P18615 1xPhospho [S115(99.1)]	1	2039.9142	High	High	0.0001527	0.0004304	2.51
False	High	[K].ITGMLLEIDNSELLHMLESPESLR.[S]	2xOxidation [M4; M16]; 1xPhospho [S19(100)]	0.000776736	0.00020686	2	2	1	Q13310; P11940	Q13310 [590-613]; P11940 [581-604]	Q13310 1xPhospho [S608(100)]; P11940 1xPhospho [S599(100)]	0	2852.34574	High	High	0.0001527	0.0004848	2.7
False	High	[R].VHRPRSPILEEKDIPPLEFPK.[S]	1xPhospho [S6(100)]	0.000911561	0.00020686	1	1	1	Q12830	Q12830 [211-231]	Q12830 1xPhospho [S216(100)]	2	2577.35888	High	High	0.0001527	0.0005716	2.47
False	High	[R].ATGNDLRPPPPSPSSDLTHPMK.[T]	1xOxidation [M21]; 1xPhospho [S12(100)]	0.000513916	0.00020686	1	1	1	Q9P275	Q9P275 [702-723]	Q9P275 1xPhospho [S713(100)]	0	2411.1061	High	High	0.0001527	0.0003185	2.31
False	High	[R].SPSGPPAMDLEGPR.[D]	1xOxidation [M8]; 1xPhospho [S3(100)]	0.000605601	0.00020686	1	1	1	O96018	O96018 [9-22]	O96018 1xPhospho [S11(100)]	0	1506.62944	High	High	0.0001527	0.0003764	2.1
False	High	[R].SLQQLAEER.[S]		0.000459102	0.00020686	1	1	1	Q13813	Q13813 [1217-1225]		0	1073.55856	High	High	0.0001527	0.0002851	2.54
False	High	[K].SSSPLPTVQLHPQSPTAGKK.[H]	2xPhospho [S14(98.7); S/T]	0.000742872	0.00020686	1	1	1	O60245	O60245 [998-1017]	O60245 2xPhospho [S1011(98.7); S/T]	1	2220.04614	High	High	0.0001527	0.0004636	3.03
False	High	[R].AALAPAKESPR.[K]	1xPhospho [S9(100)]	0.000529534	0.00020686	1	1	4	Q13428	Q13428 [898-908]	Q13428 1xPhospho [S906(100)]	1	1190.59291	High	High	0.0001527	0.0003293	3.19
False	High	[R].SLQSVAEER.[A]	1xPhospho [S1(100)]	0.00059003	0.00020686	1	1	1	P61313	P61313 [97-105]	P61313 1xPhospho [S97(100)]	0	1098.48269	High	High	0.0001527	0.0003672	2.47
False	High	[-].MALLRRPTVSSDLENIDTGVNSK.[V]	1xMet-loss+Acetyl [N-Term]	0.000901418	0.00020686	1	1	1	O95067	O95067 [1-23]	O95067 1xMet-loss+Acetyl [N-Term]	1	2427.28379	High	High	0.0001527	0.0005651	2.69
False	High	[K].YIETELKKR.[K]		0.000773855	0.00020686	1	1	1	Q9NZ63	Q9NZ63 [118-126]		2	1179.6732	High	High	0.0001527	0.0004822	1.43
False	High	[K].AKLNVEPDYLEVLEK.[Q]		0.000884771	0.00020686	1	1	1	O94991	O94991 [937-951]		1	1759.94764	High	High	0.0001527	0.0005531	2.22
False	High	[R].LLQQEEEIK.[S]		0.00093569	0.00020686	1	1	1	P54136	P54136 [12-20]		0	1129.60993	High	High	0.0001527	0.0005864	2.07
False	High	[K].ITLDNAYMEK.[C]	1xOxidation [M8]	0.000642713	0.00020686	1	1	1	P14618	P14618 [142-151]		0	1213.57692	High	High	0.0001527	0.0004007	1.72
False	High	[K].GLQSLPTHDPSPLQR.[Y]	1xPhospho [S11(100)]	0.000462581	0.00020686	1	1	1	P04626	P04626 [1097-1111]	P04626 1xPhospho [S1107(100)]	0	1725.83197	High	High	0.0001527	0.000287	3.04
False	High	[R].LLQEEEQER.[R]		0.000884771	0.00020686	1	1	1	O14654	O14654 [1074-1082]		0	1173.57461	High	High	0.0001527	0.000554	2.31
False	High	[R].SWVIGSPEILR.[K]	1xPhospho [S6(100)]	0.00072381	0.00020686	1	1	1	Q6P0Q8	Q6P0Q8 [895-905]	Q6P0Q8 1xPhospho [S900(100)]	0	1336.66608	High	High	0.0001527	0.0004519	2.23
False	High	[R].YNHPKPNLLYQK.[F]	1xPhospho [Y10(100)]	0.00074841	0.00020686	1	1	1	Q5T3I0	Q5T3I0 [97-108]	Q5T3I0 1xPhospho [Y106(100)]	0	1594.77775	High	High	0.0001527	0.0004665	1.96
False	High	[K].SWSSYFSLPNPFR.[S]	1xPhospho [Y5(98.9)]	0.000574847	0.00020686	1	1	2	O14654	O14654 [804-816]	O14654 1xPhospho [Y808(98.9)]	0	1667.72538	High	High	0.0001527	0.0003569	2.04
False	High	[R].SLPIVFDEFVDMDFGTGAVK.[I]	1xOxidation [M12]	0.000495002	0.00020686	1	1	2	P26640	P26640 [572-591]		0	2203.06275	High	High	0.0001527	0.0003072	1.92
False	High	[R].SIPRDPSDLSHSR.[K]		0.000612396	0.00020686	1	1	2	Q7L9B9	Q7L9B9 [10-22]		1	1466.73463	High	High	0.0001527	0.0003812	1.65
False	High	[K].SLSDSESDDSKSK.[K]	1xPhospho [S3(100)]	0.000800178	0.00020686	1	1	2	Q13185	Q13185 [93-105]	Q13185 1xPhospho [S95(100)]	1	1464.57375	High	High	0.0001527	0.0005002	1.7
False	High	[R].DGEQSPNVSLMQR.[M]	1xOxidation [M11]; 1xPhospho [S5(100)]	0.000812168	0.00020686	1	1	2	Q58WW2	Q58WW2 [332-344]	Q58WW2 1xPhospho [S336(100)]	0	1556.64106	High	High	0.0001527	0.0005081	2.31
False	High	[R].MAPTPIPTRSPSDSSTASTPVAEQIER.[A]	1xOxidation [M1]; 2xPhospho [T4(100); T/S]	0.000740118	0.00020686	1	1	3	Q16643	Q16643 [328-354]	Q16643 2xPhospho [T331(100); T/S]	1	3002.32139	High	High	0.0001527	0.0004611	3.08
False	High	[R].SLPSASTSKATISDEEIER.[Q]	1xPhospho [S13(100)]	0.000474948	0.00020686	1	1	2	Q9UQN3	Q9UQN3 [187-205]	Q9UQN3 1xPhospho [S199(100)]	1	2100.96965	High	High	0.0001527	0.0002946	3.71
False	High	[R].GLQGPGLGYPTSSTEDLQPGHSSASLIK.[A]		0.000445427	0.00020686	1	1	1	Q9HCM3	Q9HCM3 [1902-1929]		0	2797.40028	High	High	0.0001527	0.0002764	2.14
False	High	[R].SLSASPALGSTK.[E]		0.000462581	0.00020686	1	1	1	O95544	O95544 [46-57]		0	1118.60518	High	High	0.0001527	0.0002865	2.17
False	High	[K].LLQDFFNGR.[D]		0.000932203	0.00020686	1	1	1	P0DMV9	P0DMV9 [349-357]		0	1109.57382	High	High	0.0001527	0.0005833	2.34
False	High	[-].MAPSTPLLTVR.[G]	1xMet-loss [N-Term]; 1xPhospho [T5(100)]	0.000504376	0.00020686	1	1	1	Q9BY44	Q9BY44 [1-11]	Q9BY44 1xMet-loss [N-Term]; 1xPhospho [T5(100)]	0	1134.59185	High	High	0.0001527	0.0003128	2.59
False	High	[R].YENVPLIGR.[A]		0.000729206	0.00020686	1	1	1	Q9BSA4	Q9BSA4 [494-502]		0	1060.57857	High	High	0.0001527	0.000455	2.11
False	High	[R].MAGNEALSPTSPFR.[E]	1xOxidation [M1]; 1xPhospho [S/T]	0.000628542	0.00020686	1	1	2	Q86WR7	Q86WR7 [205-218]		0	1573.67163	High	High	0.0001527	0.0003917	2.44
False	High	[K].VKFSSQQAATK.[Q]		0.000551746	0.00020686	1	1	2	O75475	O75475 [90-100]		1	1194.64771	High	High	0.0001527	0.0003429	1.77
False	High	[R].SPSPAHLPDDPKVAEK.[Q]	1xPhospho [S3(99.1)]	0.000568456	0.00020686	1	1	1	Q92615	Q92615 [599-614]	Q92615 1xPhospho [S601(99.1)]	1	1767.83131	High	High	0.0001527	0.0003535	2.7
False	High	[R].HTPFYALPSSLERTPTK.[M]	1xPhospho [S10(98.4)]	0.000459102	0.00020686	1	1	1	Q9ULM3	Q9ULM3 [394-410]	Q9ULM3 1xPhospho [S403(98.4)]	1	2024.98412	High	High	0.0001527	0.0002847	3.98
False	High	[R].HTPFYALPSSLER.[T]	1xPhospho [Y5(99.4)]	0.000669516	0.00020686	1	1	2	Q9ULM3	Q9ULM3 [394-406]	Q9ULM3 1xPhospho [Y398(99.4)]	0	1597.74103	High	High	0.0001527	0.0004174	2.49
False	High	[R].GLQPLKLDYR.[A]		0.00093569	0.00020686	1	1	2	Q14160	Q14160 [1260-1269]		1	1202.68918	High	High	0.0001527	0.0005865	2.35
False	High	[R].HTPFYALPSSLER.[T]		0.000478537	0.00020686	1	1	2	Q9ULM3	Q9ULM3 [394-406]		0	1517.7747	High	High	0.0001527	0.0002971	2.35
False	High	[R].SSSPRGEASSLNGESH.[-]	1xPhospho [S]	0.000594438	0.00020686	1	1	2	Q8IY57	Q8IY57 [165-180]		1	1681.68135	High	High	0.0001527	0.0003692	2.04
False	High	[R].ILQEDPTNTAAR.[K]		0.00059223	0.00020686	1	1	1	Q15006	Q15006 [113-124]		0	1328.68047	High	High	0.0001527	0.0003683	1.95
False	High	[K].LPTPTSSVPAQKTER.[K]	1xPhospho [T3(100)]	0.000928729	0.00020686	1	1	1	Q9BTA9	Q9BTA9 [291-305]	Q9BTA9 1xPhospho [T293(100)]	1	1691.83639	High	High	0.0001527	0.0005824	1.85
False	High	[K].LPTPTSSVPAQK.[T]	1xPhospho [T3(100)]	0.000587837	0.00020686	1	1	1	Q9BTA9	Q9BTA9 [291-302]	Q9BTA9 1xPhospho [T293(100)]	0	1305.64501	High	High	0.0001527	0.000365	2.01
False	High	[K].ASVSGPNSPSETRR.[E]	1xPhospho [S8(100)]	0.000682063	0.00020686	1	1	1	O15344	O15344 [89-102]	O15344 1xPhospho [S96(100)]	1	1524.68023	High	High	0.0001527	0.0004255	2.89
False	High	[-].MASMGTLAFDEYGRPFLIIKDQDRK.[S]	1xMet-loss+Acetyl [N-Term]	0.000551746	0.00020686	1	1	1	P48643	P48643 [1-25]	P48643 1xMet-loss+Acetyl [N-Term]	2	2813.42907	High	High	0.0001527	0.0003431	2.03
False	High	[R].SQKITGSPTLVK.[N]	1xPhospho [S7(99.5)]	0.0006846	0.00020686	1	1	1	O15409	O15409 [585-596]	O15409 1xPhospho [S591(99.5)]	1	1338.70286	High	High	0.0001527	0.0004264	2.7
False	High	[R].SLESEMYLEGLGR.[S]	1xOxidation [M6]; 1xPhospho [Y7(99.5)]	0.00080615	0.00020686	1	1	1	O75665	O75665 [745-757]	O75665 1xPhospho [Y751(99.5)]	0	1579.67097	High	High	0.0001527	0.0005034	2.46
False	High	[R].AAYYSAAGPRPGADR.[H]		0.000779628	0.00020686	1	1	1	O43861	O43861 [23-37]		0	1522.73972	High	High	0.0001527	0.0004862	1.84
False	High	[R].DQKLSELDDR.[A]		0.000700023	0.00020686	1	3	1	Q15836	Q15836 [40-49]		1	1218.59607	High	High	0.0001527	0.0004371	2.3
False	High	[K].SISPEVSASR.[R]	1xPhospho [S3(100)]	0.000737375	0.00020686	1	1	1	Q9Y2F5	Q9Y2F5 [923-932]	Q9Y2F5 1xPhospho [S925(100)]	0	1112.49835	High	High	0.0001527	0.0004595	2.43
False	High	[R].TALLDAAGVASLLTTAEVVVTEIPKEEKDPGMGAMGGMGGGMGGGMF.[-]	1xPhospho [S11(100)]	0.000891391	0.00020686	1	1	12	P10809	P10809 [527-573]	P10809 1xPhospho [S537(100)]	2	4604.15022	High	High	0.0001527	0.0005582	3.92
False	High	[R].IPSTDTQVQPK.[L]		0.000953329	0.00020686	1	1	1	Q9ULV3	Q9ULV3 [330-340]		0	1213.64229	High	High	0.0001527	0.0005974	1.54
False	High	[R].SQESGYYDR.[M]	1xPhospho [Y7(99.7)]	0.000689703	0.00020686	1	1	1	P43243	P43243 [208-216]	P43243 1xPhospho [Y214(99.7)]	0	1184.42557	High	High	0.0001527	0.00043	2.08
False	High	[R].YQDLGAYSSAR.[K]		0.000498732	0.00020686	1	1	1	O96000	O96000 [137-147]		0	1230.57494	High	High	0.0001527	0.0003095	2.36
False	High	[K].GIGTPPNTTPIKNGSPEIK.[L]	1xPhospho [S15(100)]	0.000833594	0.00020686	1	1	3	O96028	O96028 [107-125]	O96028 1xPhospho [S121(100)]	1	2001.00525	High	High	0.0001527	0.0005215	3.17
False	High	[R].HSFLESEALPPWSPPSR.[T]	1xPhospho [S13(99.5)]	0.000718455	0.00020686	1	1	2	Q49MG5	Q49MG5 [624-640]	Q49MG5 1xPhospho [S636(99.5)]	0	2016.92152	High	High	0.0001527	0.0004482	2.62
False	High	[R].SQESGYYDR.[M]		0.000753991	0.00020686	1	1	1	P43243	P43243 [208-216]		0	1104.45924	High	High	0.0001527	0.0004707	2.46
False	High	[K].ILLANFLAQTEALMR.[G]		0.000482151	0.00020686	1	1	1	P06744	P06744 [424-438]		0	1703.95129	High	High	0.0001527	0.0002993	1.66
False	High	[K].DQEPKPSPEPAAVSR.[G]	1xPhospho [S7(100)]	0.000721128	0.00020686	1	1	2	Q9H7S9	Q9H7S9 [246-260]	Q9H7S9 1xPhospho [S252(100)]	0	1687.76871	High	High	0.0001527	0.0004488	2.9
False	High	[R].SLFFGSILAPVR.[S]		0.000525588	0.00020686	1	1	1	Q99638	Q99638 [363-374]		0	1306.75178	High	High	0.0001527	0.0003269	1.67
False	High	[R].AGVVANDAGDRVTPAVVAYSENEEIVGLAAK.[Q]		0.000459102	0.00020686	1	1	1	Q0VDF9	Q0VDF9 [23-53]		1	3085.58003	High	High	0.0001527	0.0002842	1.59
False	High	[K].ILLANFLAQTEALMR.[G]	1xOxidation [M14]	0.000953329	0.00020686	1	1	2	P06744	P06744 [424-438]		0	1719.9462	High	High	0.0001527	0.0005962	1.78
False	High	[K].SLSMVDLQDAR.[T]	1xOxidation [M4]	0.000572709	0.00020686	1	1	1	Q5VWQ8	Q5VWQ8 [745-755]		0	1250.60453	High	High	0.0001527	0.0003561	2.04
False	High	[R].ATPTKAPAPVVLGSPVVLGPPVGQAR.[V]	1xPhospho [S14(100)]	0.000450511	0.00020686	1	1	1	Q6ZN55	Q6ZN55 [151-176]	Q6ZN55 1xPhospho [S164(100)]	1	2559.40583	High	High	0.0001527	0.0002789	2.63
False	High	[R].HSHTIGGLPESDDQSELPSPPALPMSLSAK.[G]	1xOxidation [M25]; 1xPhospho [S19(99.9)]	0.000498732	0.00020686	1	1	1	Q8NEY1	Q8NEY1 [963-992]	Q8NEY1 1xPhospho [S981(99.9)]	0	3194.47115	High	High	0.0001527	0.0003098	4.44
False	High	[-].MATIEEIAHQIIEQQMGEIVTEQQTGQK.[I]	1xOxidation [M16]; 1xMet-loss+Acetyl [N-Term]	0.000642713	0.00020686	1	1	1	P13056	P13056 [1-28]	P13056 1xMet-loss+Acetyl [N-Term]	0	3110.53103	High	High	0.0001527	0.0003993	1.66
False	High	[-].MADYSTVPPPSSGSAGGGGGGGGGGGVNDAFK.[D]	1xMet-loss+Acetyl [N-Term]; 1xPhospho [Y/S/T]	0.000570579	0.00020686	1	1	1	Q96AE4	Q96AE4 [1-32]	Q96AE4 1xMet-loss+Acetyl [N-Term]	0	2759.15807	High	High	0.0001527	0.0003548	1.95
False	High	[R].YDIVHAVGER.[V]	1xPhospho [Y1(100)]	0.000467844	0.00020686	1	1	2	Q9BY89	Q9BY89 [733-742]	Q9BY89 1xPhospho [Y733(100)]	0	1238.55653	High	High	0.0001527	0.0002903	2.29
False	High	[R].SQKTPTSPLSPSSQK.[S]	2xPhospho [S7(100); S13(99)]	0.000460839	0.00020686	1	1	1	Q5VT06	Q5VT06 [1250-1264]	Q5VT06 2xPhospho [S1256(100); S1262(99)]	1	1732.75544	High	High	0.0001527	0.0002854	2.19
False	High	[R].SSSGSGVQPDGPLYPLSAGK.[L]	1xPhospho [S/Y]	0.000908167	0.00020686	1	1	1	Q70EL2	Q70EL2 [522-541]		0	1983.90593	High	High	0.0001527	0.000569	2.38
False	High	[R].SSSGLLEWESK.[S]		0.000462581	0.00020686	1	1	1	P14866	P14866 [542-552]		0	1222.59501	High	High	0.0001527	0.0002862	2.46
False	High	[R].VKAEPFIKWLK.[E]		0.000469611	0.00020686	1	1	1	P55010	P55010 [373-383]		2	1358.81947	High	High	0.0001527	0.0002913	2.28
False	High	[R].AASIDLLEDVFSNLDMEAALQPLGQAKSLEDLRAPK.[D]	1xOxidation [M16]	0.000495002	0.00020686	1	1	1	Q8TEH3	Q8TEH3 [565-600]		2	3884.99501	High	High	0.0001527	0.0003072	2.43
False	High	[R].HSDASLTDTVNKALGLSTDDAYEELR.[Q]	1xPhospho [Y22(100)]	0.000759613	0.00020686	1	1	1	Q9UK61	Q9UK61 [784-809]	Q9UK61 1xPhospho [Y805(100)]	1	2901.31497	High	High	0.0001527	0.0004748	2.31
False	High	[K].IIHDFPQFYPLGIVQHD.[-]		0.000568456	0.00020686	1	1	1	P35244	P35244 [105-121]		0	2039.03852	High	High	0.0001527	0.0003536	2.43
False	High	[K].LSSTPPLSALGR.[L]	1xPhospho [T4(99.6)]	0.000852419	0.00020686	1	1	1	Q8N201	Q8N201 [80-91]	Q8N201 1xPhospho [T83(99.6)]	0	1278.64534	High	High	0.0001527	0.0005321	2.89
False	High	[R].LSSTSSLAGIPSPSLVSLPSFFER.[R]	1xPhospho [S2(99.2)]	0.000898063	0.00020686	1	1	1	Q9H8V3	Q9H8V3 [878-901]	Q9H8V3 1xPhospho [S879(99.2)]	0	2559.27421	High	High	0.0001527	0.0005625	2.53
False	High	[K].ALELDSNNEK.[G]		0.000579146	0.00020686	1	1	1	Q02790	Q02790 [345-354]		0	1132.54806	High	High	0.0001527	0.0003596	2.52
False	High	[R].HEYALPLAPPEPEYATPIVER.[H]	1xPhospho [Y3(100)]	0.000667035	0.00020686	1	1	1	Q8N8Z6	Q8N8Z6 [587-607]	Q8N8Z6 1xPhospho [Y589(100)]	0	2472.18467	High	High	0.0001527	0.0004159	2.05
False	High	[K].DQSLALSPK.[L]	1xPhospho [S7(100)]	0.000587837	0.00020686	1	1	1	P51957	P51957 [455-463]	P51957 1xPhospho [S461(100)]	0	1038.48672	High	High	0.0001527	0.0003655	2.7
False	High	[K].LSSVDRHHSVEIK.[I]		0.000435417	0.00020686	1	1	1	Q14151	Q14151 [505-517]		1	1506.80232	High	High	0.0001527	0.0002702	2.0
False	High	[R].SLDSPTSSPGAGTR.[Q]	1xPhospho [S4(100)]	0.000474948	0.00020686	1	1	1	Q9P107	Q9P107 [434-447]	Q9P107 1xPhospho [S437(100)]	0	1412.60533	High	High	0.0001527	0.0002944	2.64
False	High	[K].TAPTLSPEHWK.[A]	1xPhospho [S6(100)]	0.000928729	0.00020686	1	1	2	Q96JM3	Q96JM3 [400-410]	Q96JM3 1xPhospho [S405(100)]	0	1346.61404	High	High	0.0001527	0.0005808	2.42
False	High	[R].VISDSESDIGGSDVEFKPDTK.[E]	1xPhospho [S12(100)]	0.000496864	0.00020686	1	1	2	P52701	P52701 [250-270]	P52701 1xPhospho [S261(100)]	0	2305.01191	High	High	0.0001527	0.0003081	2.59
False	High	[R].DFQEYVEPGEDFPASPQR.[R]	1xPhospho [S15(100)]	0.000529534	0.00020686	1	1	2	Q9Y6G9	Q9Y6G9 [193-210]	Q9Y6G9 1xPhospho [S207(100)]	0	2190.90157	High	High	0.0001527	0.0003287	3.38
False	High	[K].SLEDLRAPK.[D]	1xPhospho [S1(100)]	0.000483968	0.00020686	1	1	1	Q8TEH3	Q8TEH3 [592-600]	Q8TEH3 1xPhospho [S592(100)]	1	1108.53982	High	High	0.0001527	0.0002996	2.49
False	High	[-].MADISLDELIRK.[R]	1xMet-loss+Acetyl [N-Term]	0.000928729	0.00020686	1	1	1	Q9BY77	Q9BY77 [1-12]	Q9BY77 1xMet-loss+Acetyl [N-Term]	1	1314.72636	High	High	0.0001527	0.0005805	1.81
False	High	[K].ILSSMGNDDKSSIAGSEDAEPLAPPIKPIKPVTR.[N]	1xOxidation [M5]	0.000812168	0.00020686	1	1	1	Q03164	Q03164 [1104-1137]		1	3549.84689	High	High	0.0001527	0.0005073	2.9
False	High	[K].KAEAGAGSATEFQFR.[G]	1xPhospho [S8(100)]	0.000447116	0.00020686	1	2	1	P46783	P46783 [139-153]	P46783 1xPhospho [S146(100)]	1	1649.73193	High	High	0.0001527	0.0002769	2.45
False	High	[-].MDDREDLVYQAK.[L]	1xAcetyl [N-Term]	0.000537511	0.00020686	1	1	1	P62258	P62258 [1-12]	P62258 1xAcetyl [N-Term]	1	1524.69988	High	High	0.0001527	0.0003334	2.3
False	High	[K].GMSVYGLGR.[Q]	1xOxidation [M2]	0.00072381	0.00020686	1	1	7	Q15417	Q15417 [257-265]		0	955.46658	High	High	0.0001527	0.0004514	2.6
False	High	[R].ASSLNFLNK.[S]		0.000726503	0.00020686	1	1	4	Q9H0B6	Q9H0B6 [580-588]		0	993.53637	High	High	0.0001527	0.0004523	2.49
False	High	[K].GMSVYGLGR.[Q]		0.000904786	0.00020686	1	1	1	Q15417	Q15417 [257-265]		0	939.47166	High	High	0.0001527	0.0005671	2.27
False	High	[K].GLGHPPSSPLLK.[K]	1xPhospho [S8(100)]	0.000612396	0.00020686	1	1	4	O95785	O95785 [976-987]	O95785 1xPhospho [S983(100)]	0	1282.65551	High	High	0.0001527	0.000381	2.71
False	High	[R].YMNSDTTSPELR.[E]	1xOxidation [M2]; 1xPhospho [S8(100)]	0.000555879	0.00020686	1	1	1	Q96ST3	Q96ST3 [1105-1116]	Q96ST3 1xPhospho [S1112(100)]	0	1509.59272	High	High	0.0001527	0.0003452	2.45
False	High	[K].SSSSFTPFIDPR.[L]		0.000467844	0.00020686	1	1	1	O95819	O95819 [852-863]		0	1340.64811	High	High	0.0001527	0.0002904	2.23
False	High	[R].SPQQTVPYVVPLSPKLPK.[T]	1xPhospho [S13(100)]	0.000443744	0.00020686	1	1	1	Q9UQR0	Q9UQR0 [499-516]	Q9UQR0 1xPhospho [S511(100)]	1	2058.10351	High	High	0.0001527	0.0002748	2.84
False	High	[K].LLLDPSSPPTK.[A]	1xPhospho [S7(100)]	0.000689703	0.00020686	1	1	2	Q6IAA8	Q6IAA8 [21-31]	Q6IAA8 1xPhospho [S27(100)]	0	1247.6283	High	High	0.0001527	0.0004295	2.26
False	High	[K].AIEDEGGNPDEIEITSEGNKK.[T]		0.000562134	0.00020686	1	1	2	Q15424	Q15424 [64-84]		1	2245.04664	High	High	0.0001527	0.0003493	2.14
False	High	[K].GLLPTPDEFPR.[F]		0.000768126	0.00020686	1	1	1	Q9C0J8	Q9C0J8 [1162-1172]		0	1241.65246	High	High	0.0001527	0.0004793	1.84
False	High	[R].YDTPIDKPSDSLSIGNGDNSQQISNSDTPSPPPGLSK.[S]	1xPhospho [S30(98.1)]	0.000633231	0.00020686	1	1	1	O95628	O95628 [272-308]	O95628 1xPhospho [S301(98.1)]	0	3908.77096	High	High	0.0001527	0.0003935	2.7
False	High	[R].GSNEEQVNGSPLER.[R]	1xPhospho [S10(100)]	0.000466084	0.00020686	1	1	1	Q9UHF7	Q9UHF7 [969-982]	Q9UHF7 1xPhospho [S978(100)]	0	1595.66972	High	High	0.0001527	0.0002887	2.7
False	High	[-].MAENDVDNELLDYEDDEVETAAGGDGAEAPAKK.[D]	1xMet-loss+Acetyl [N-Term]	0.000702626	0.00020686	1	1	1	Q13838	Q13838 [1-33]	Q13838 1xMet-loss+Acetyl [N-Term]	1	3392.4772	High	High	0.0001527	0.0004376	2.29
False	High	[K].GSTAENAEYLR.[V]	1xPhospho [Y9(100)]	0.000745636	0.00020686	1	1	1	P00533	P00533 [1189-1199]	P00533 1xPhospho [Y1197(100)]	0	1290.53619	High	High	0.0001527	0.0004659	2.23
False	High	[-].MASPSLERPEK.[G]	1xMet-loss+Acetyl [N-Term]	0.000797209	0.00020686	1	1	1	Q13601	Q13601 [1-11]	Q13601 1xMet-loss+Acetyl [N-Term]	0	1155.60043	High	High	0.0001527	0.0004976	1.89
False	High	[R].SPQTLAPVGEDAMKTPSPAAEDAREPEAK.[G]	1xOxidation [M13]; 1xPhospho [S17(99)]	0.000878201	0.00020686	1	1	1	Q92797	Q92797 [1243-1271]	Q92797 1xPhospho [S1259(99)]	2	3089.4133	High	High	0.0001527	0.0005489	3.45
False	High	[R].DLSPEPAPDEGPRRDGDPAPK.[R]	1xPhospho [S3(100)]	0.000949774	0.00020686	1	1	1	Q8TBE0	Q8TBE0 [182-202]	Q8TBE0 1xPhospho [S184(100)]	2	2296.02415	High	High	0.0001527	0.0005948	2.51
False	High	[K].SLKESEQESEEEILAQK.[K]	2xPhospho [S5(100); S9(100)]	0.000667035	0.00020686	1	1	2	Q9BW71	Q9BW71 [219-235]	Q9BW71 2xPhospho [S223(100); S227(100)]	1	2136.89853	High	High	0.0001527	0.000415	3.37
False	High	[-].MASSDIQVK.[E]	1xMet-loss+Acetyl [N-Term]	0.000770985	0.00020686	1	1	1	P16949	P16949 [1-9]	P16949 1xMet-loss+Acetyl [N-Term]	0	889.46254	High	High	0.0001527	0.0004817	2.56
False	High	[R].GLVVSPKDYSTK.[Y]	1xPhospho [S5(100)]	0.000846096	0.00020686	1	1	1	P83876	P83876 [128-139]	P83876 1xPhospho [S132(100)]	1	1373.67122	High	High	0.0001527	0.0005295	2.18
False	High	[K].AASLTEDR.[D]		0.000731918	0.00020686	1	1	1	Q04637	Q04637 [1207-1214]		0	862.42649	High	High	0.0001527	0.0004566	2.24
False	High	[R].SPVSTRPLPSASQK.[A]	1xDehydrated [S1(100)]	0.000462581	0.00020686	1	1	1	Q8ND56	Q8ND56 [216-229]	Q8ND56 1xDehydrated [S216(100)]	0	1436.7856	High	High	0.0001527	0.0002866	2.05
False	High	[R].SLKKDAPTSPASVASSSSTPSSK.[T]	1xPhospho [T/S]	0.000770985	0.00020686	1	1	1	Q04726	Q04726 [278-300]		2	2300.10173	High	High	0.0001527	0.0004816	2.44
False	High	[R].LLSPDAEELPAAPPPSAVPLEPSEHEWLVR.[T]	1xPhospho [S3(100)]	0.000871681	0.00020686	1	1	1	Q2M3V2	Q2M3V2 [288-317]	Q2M3V2 1xPhospho [S290(100)]	0	3326.63445	High	High	0.0001527	0.0005462	2.9
False	High	[K].LLSNSQTLGNDMLMNTPR.[A]	2xOxidation [M12; M14]	0.000925269	0.00020686	1	1	2	Q9BVW5	Q9BVW5 [218-235]		0	2036.97395	High	High	0.0001527	0.0005794	1.84
False	High	[R].GLVLADSSPR.[W]	1xPhospho [S8(99.7)]	0.00086844	0.00020686	1	1	1	Q9P266	Q9P266 [489-498]	Q9P266 1xPhospho [S496(99.7)]	0	1094.52417	High	High	0.0001527	0.000544	2.43
False	High	[K].ILLVDSPGMGNADDEQQEEGTSSK.[Q]	1xOxidation [M9]; 1xPhospho [S6(100)]	0.000960481	0.00020686	1	1	1	Q9UKN8	Q9UKN8 [606-629]	Q9UKN8 1xPhospho [S611(100)]	0	2616.10186	High	High	0.0001527	0.0006028	2.25
False	High	[K].HYRGPAGDATVASEK.[E]		0.000455648	0.00020686	1	1	1	Q15758	Q15758 [523-537]		1	1558.76084	High	High	0.0001527	0.0002821	2.06
False	High	[K].ASVPAALASPSAR.[V]	1xPhospho [S9(99.5)]	0.000483968	0.00020686	1	1	1	P35711	P35711 [431-443]	P35711 1xPhospho [S439(99.5)]	0	1277.62494	High	High	0.0001527	0.0003	2.63
False	High	[K].ILIVTQTPHYMR.[R]	1xOxidation [M11]	0.000443744	0.00020686	1	1	1	Q6PKG0	Q6PKG0 [643-654]		0	1487.8039	High	High	0.0001527	0.0002747	2.14
False	High	[K].SPVVSGDTSPR.[H]	1xPhospho [S9(99.7)]	0.000713139	0.00020686	1	1	1	P10636	P10636 [713-723]	P10636 1xPhospho [S721(99.7)]	0	1181.51981	High	High	0.0001527	0.0004448	2.39
False	High	[R].SLGVDMDDKDDAHYAVQAR.[R]	1xOxidation [M6]	0.000469611	0.00020686	1	1	1	Q9BZE4	Q9BZE4 [526-544]		1	2121.95057	High	High	0.0001527	0.000291	1.82
False	High	[R].DNTQLLINQLWQLPTER.[V]		0.000794251	0.00020686	1	1	1	Q15050	Q15050 [67-83]		0	2082.09783	High	High	0.0001527	0.0004963	1.82
False	High	[K].HYRGPAGDATVASEKESVM.[-]	1xOxidation [M19]; 1xPhospho [Y2(100)]	0.000467844	0.00020686	1	1	1	Q15758	Q15758 [523-541]	Q15758 1xPhospho [Y524(100)]	2	2100.90561	High	High	0.0001527	0.0002906	2.21
False	High	[R].ILSPSMASK.[L]	1xOxidation [M6]; 1xPhospho [S3(100)]	0.000574847	0.00020686	1	1	3	Q9Y6A5	Q9Y6A5 [69-77]	Q9Y6A5 1xPhospho [S71(100)]	0	1029.46863	High	High	0.0001527	0.0003576	1.9
False	High	[K].GLKEGIPALDNFLDKL.[-]		0.000435417	0.00020686	1	1	1	P13639	P13639 [843-858]		2	1742.96871	High	High	0.0001527	0.0002702	2.19
False	High	[K].VGTIDDDPEYR.[K]	1xPhospho [Y10(100)]	0.000839821	0.00020686	1	1	1	Q9BZI7	Q9BZI7 [151-161]	Q9BZI7 1xPhospho [Y160(100)]	0	1359.54642	High	High	0.0001527	0.0005253	1.88
False	High	[R].DQEFYIPYRPK.[D]		0.000679535	0.00020686	1	1	1	Q8TDD1	Q8TDD1 [677-687]		0	1455.72669	High	High	0.0001527	0.0004228	1.96
False	High	[R].LLLDTSPPGGVVLSSFR.[S]	1xPhospho [S6(100)]	0.000654762	0.00020686	1	1	2	O15211	O15211 [8-24]	O15211 1xPhospho [S13(100)]	0	1837.94594	High	High	0.0001527	0.0004081	2.28
False	High	[R].GSVISPTELEAPILVPHTAQR.[G]	1xPhospho [S2(98.4)]	0.000435417	0.00020686	1	1	2	Q8N1B4	Q8N1B4 [351-371]	Q8N1B4 1xPhospho [S352(98.4)]	0	2295.17444	High	High	0.0001156	0.0002693	2.08
False	High	[R].SLGGISPSEDR.[R]	1xPhospho [S6(99.7)]	0.000756796	0.00020686	1	1	2	B2RTY4	B2RTY4 [1294-1304]	B2RTY4 1xPhospho [S1299(99.7)]	0	1197.51472	High	High	0.0001527	0.0004718	2.83
False	High	[K].GSVGAVPSGTSPGGVATTAAAGSR.[H]	1xPhospho [S2(99.9)]	0.000751195	0.00020686	1	1	1	Q6ZNB6	Q6ZNB6 [40-63]	Q6ZNB6 1xPhospho [S41(99.9)]	0	2094.98155	High	High	0.0001527	0.0004682	2.41
False	High	[K].VGTIDDDPEYRK.[F]		0.000878201	0.00020686	1	1	1	Q9BZI7	Q9BZI7 [151-162]		1	1407.67505	High	High	0.0001527	0.0005496	1.97
False	High	[K].LLLGSPSSLSPFSK.[R]	1xPhospho [S]	0.000918389	0.00020686	1	1	2	Q9H165	Q9H165 [621-634]		0	1512.77094	High	High	0.0001527	0.0005747	2.05
False	High	[R].DFSDEEQSVVYVPGISAEGNVR.[S]	1xPhospho [S3(99.2)]	0.000437071	0.00020686	1	1	1	Q86T90	Q86T90 [19-40]	Q86T90 1xPhospho [S21(99.2)]	0	2477.0868	High	High	0.0001527	0.0002708	2.58
False	High	[K].DPEPPEKEFTPYDYSQSDFK.[A]		0.00059003	0.00020686	1	1	1	Q01780	Q01780 [807-826]		1	2419.06123	High	High	0.0001527	0.0003662	2.44
False	High	[K].GSLVGLVDYPDDEEEDEEEESSPRKRPR.[L]	1xPhospho [S/Y]	0.000637954	0.00020686	1	1	1	Q5MIZ7	Q5MIZ7 [819-846]		2	3312.45398	High	High	0.0001527	0.0003966	3.77
False	High	[R].SVSPQTLEAYIR.[W]	1xPhospho [S3(99.6)]	0.00080615	0.00020686	1	1	1	Q9UBP0	Q9UBP0 [595-606]	Q9UBP0 1xPhospho [S597(99.6)]	0	1443.68794	High	High	0.0001527	0.0005038	1.72
False	High	[R].TADGRVSPAGGTLDDKPKEQLQR.[S]	1xPhospho [T/S]	0.000672007	0.00020686	1	1	1	Q8WY36	Q8WY36 [838-860]		2	2519.22497	High	High	0.0001527	0.0004181	2.31
False	High	[R].SQEDEISSPVNK.[V]	1xPhospho [S8(99.5)]	0.000496864	0.00020686	1	1	1	Q5UIP0	Q5UIP0 [2189-2200]	Q5UIP0 1xPhospho [S2196(99.5)]	0	1412.5941	High	High	0.0001527	0.0003086	2.7
False	High	[R].SQDATFSPGSEQAEKSPGPIVSR.[T]	2xPhospho [S7(99.3); S16(100)]	0.0006846	0.00020686	1	1	1	Q86WB0	Q86WB0 [329-351]	Q86WB0 2xPhospho [S335(99.3); S344(100)]	1	2535.08002	High	High	0.0001527	0.0004259	2.74
False	High	[-].MASTSRLDALPR.[V]	1xMet-loss+Acetyl [N-Term]	0.000836702	0.00020686	1	1	1	Q00403	Q00403 [1-12]	Q00403 1xMet-loss+Acetyl [N-Term]	1	1228.66443	High	High	0.0001527	0.0005236	2.04
False	High	[R].LLLNNDNLLR.[E]		0.000715792	0.00020686	2	2	1	P47755; P52907	P47755 [38-47]; P52907 [38-47]		0	1197.695	High	High	0.0001527	0.0004457	2.42
False	High	[K].SLGSASPGPGQPPLSSPTR.[G]	1xPhospho [S/T]	0.000583476	0.00020686	1	1	1	Q9C0B5	Q9C0B5 [679-697]		0	1872.88513	High	High	0.0001527	0.0003626	3.01
False	High	[R].DFVAEPMGEKPVGSLAGIGEVLGK.[K]		0.000662098	0.00020686	1	1	1	O75531	O75531 [9-32]		0	2400.24792	High	High	0.0001527	0.0004124	2.4
False	High	[R].DISMEIDSPENMMR.[H]	3xOxidation [M4; M12; M13]; 1xPhospho [S8(100)]	0.000721128	0.00020686	1	1	2	Q16204	Q16204 [247-260]	Q16204 1xPhospho [S254(100)]	0	1795.65843	High	High	0.0001527	0.0004491	2.32
False	High	[R].GLLPGLLPAPADKLTPK.[G]		0.000768126	0.00020686	1	1	1	Q6P2E9	Q6P2E9 [679-695]		1	1701.03092	High	High	0.0001527	0.0004797	1.76
False	High	[R].ASSSGPRSPLDQR.[S]	1xPhospho [S8(100)]	0.000476739	0.00020686	1	1	3	O14646	O14646 [1670-1682]	O14646 1xPhospho [S1677(100)]	1	1437.6482	High	High	0.0001527	0.0002961	3.07
False	High	[R].LSLYPGDTIK.[A]	1xPhospho [Y4(98.6)]	0.000601111	0.00020686	1	1	1	Q12923	Q12923 [501-510]	Q12923 1xPhospho [Y504(98.6)]	0	1186.57553	High	High	0.0001527	0.0003735	2.67
False	High	[R].SSPAAFINPPIGTVTPALK.[L]	1xPhospho [S/T]	0.000576993	0.00020686	1	1	2	Q9BY77	Q9BY77 [126-144]		0	1961.01436	High	High	0.0001527	0.0003583	1.7
False	High	[K].VGPATPSAQVGK.[W]	1xPhospho [T5(100)]	0.000445427	0.00020686	1	1	1	Q13428	Q13428 [529-540]	Q13428 1xPhospho [T533(100)]	0	1191.57693	High	High	0.0001527	0.0002756	2.01
False	High	[R].SNPSIQATLNK.[T]	1xPhospho [S1(100)]	0.000818232	0.00020686	1	1	1	Q6UUV7	Q6UUV7 [329-339]	Q6UUV7 1xPhospho [S329(100)]	0	1252.59331	High	High	0.0001527	0.0005106	2.12
False	High	[R].GVISYQTLPR.[N]	1xPhospho [Y5(99.6)]	0.000493147	0.00020686	1	1	1	Q9HAU0	Q9HAU0 [432-441]	Q9HAU0 1xPhospho [Y436(99.6)]	0	1213.59767	High	High	0.0001527	0.0003059	1.94
False	High	[R].DYRQSSGASSSSFSSSR.[A]		0.00088148	0.00020686	1	1	1	O00571	O00571 [601-617]		1	1795.78416	High	High	0.0001527	0.0005524	2.36
False	High	[K].SELPLDPLPVPTEEGNPLLK.[H]		0.000562134	0.00020686	1	1	1	Q15758	Q15758 [503-522]		0	2158.16418	High	High	0.0001527	0.0003486	1.75
False	High	[K].SNNVEMDWVLKHTGPNSPDTANDGFVR.[L]	1xPhospho [S17(100)]	0.000797209	0.00020686	1	1	2	P31943	P31943 [88-114]	P31943 1xPhospho [S104(100)]	1	3080.35679	High	High	0.0001527	0.000497	3.41
False	High	[R].KFVADGIFKAELNEFLTR.[E]		0.000878201	0.00020686	1	1	1	P23396	P23396 [10-27]		2	2098.13315	High	High	0.0001527	0.0005491	2.1
False	High	[R].KFTYLGSQDR.[A]		0.000713139	0.00020686	1	1	3	Q7Z2W4	Q7Z2W4 [296-305]		1	1214.61641	High	High	0.0001527	0.0004446	2.59
False	High	[-].MSSILPFTPPVVKR.[L]	1xMet-loss+Acetyl [N-Term]	0.000901418	0.00020686	1	1	1	Q15796	Q15796 [1-14]	Q15796 1xMet-loss+Acetyl [N-Term]	1	1482.86788	High	High	0.0001527	0.0005638	2.44
False	High	[-].MSSILPFTPPVVK.[R]	1xMet-loss+Acetyl [N-Term]; 1xPhospho [T8(100)]	0.000664562	0.00020686	1	1	2	Q15796	Q15796 [1-13]	Q15796 1xMet-loss+Acetyl [N-Term]; 1xPhospho [T8(100)]	0	1406.7331	High	High	0.0001527	0.0004133	2.35
False	High	[R].VLAVTAIRENLISALEEAK.[K]		0.000734641	0.00020686	1	1	1	P22102	P22102 [386-404]		1	2040.16993	High	High	0.0001527	0.0004576	2.16
False	High	[K].SSGPTSLFAVTVAPPGAR.[Q]	1xPhospho [S/T]	0.000445427	0.00020686	1	1	1	Q00839	Q00839 [187-204]		0	1794.87859	High	High	0.0001527	0.0002764	2.05
False	High	[-].MSSIGTGYDLSASTFSPDGR.[V]	1xMet-loss+Acetyl [N-Term]; 1xPhospho [S16(100)]	0.000715792	0.00020686	1	1	1	P25788	P25788 [1-20]	P25788 1xMet-loss+Acetyl [N-Term]; 1xPhospho [S16(100)]	0	2039.85937	High	High	0.0001527	0.0004469	2.52
False	High	[K].AIFTGHSAVVEDVAWHLLHESLFGSVADDQK.[L]		0.000715792	0.00020686	1	1	1	Q16576	Q16576 [220-250]		0	3378.67533	High	High	0.0001527	0.000447	1.91
False	High	[R].IGVLDEGK.[M]		0.000815194	0.00020686	1	1	1	P46781	P46781 [84-91]		0	830.46181	High	High	0.0001527	0.00051	1.8
False	High	[R].STPFIVPSSPTEQEGRQDKPMDTSVLSEEGGEPFQKK.[L]	1xOxidation [M21]; 1xPhospho [S/T]	0.000812168	0.00020686	1	1	2	Q12888	Q12888 [372-408]		2	4158.92133	High	High	0.0001527	0.0005075	3.98
False	High	[R].YRSVNGGPGSPDLAR.[H]	1xPhospho [S10(100)]	0.000610122	0.00020686	1	1	1	O60245	O60245 [980-994]	O60245 1xPhospho [S989(100)]	1	1625.74316	High	High	0.0001527	0.0003798	3.32
False	High	[K].GEAAAERPGEAAVASSPSKANGQENGHVK.[V]	1xPhospho [S16(98.7)]	0.000928729	0.00020686	1	1	1	P29966	P29966 [12-40]	P29966 1xPhospho [S27(98.7)]	1	2899.33302	High	High	0.0001527	0.0005817	2.13
False	High	[R].TKVHAELADVLTEAVVDSILAIKK.[Q]		0.000751195	0.00020686	1	1	1	P40227	P40227 [158-181]		2	2563.47053	High	High	0.0001527	0.0004683	2.46
False	High	[R].TKVHAELADVLTEAVVDSILAIK.[K]		0.00093569	0.00020686	1	1	3	P40227	P40227 [158-180]		1	2435.37557	High	High	0.0001527	0.0005857	2.43
False	High	[R].GEASETLQSPGYDPSRPESFFQQSFQR.[L]	1xPhospho [S9(98.1)]	0.000579146	0.00020686	1	1	1	Q99640	Q99640 [86-112]	Q99640 1xPhospho [S94(98.1)]	0	3155.37421	High	High	0.0001527	0.0003597	2.79
False	High	[K].TKPTQAAGPSSPQKPPTPEETK.[A]	2xPhospho [T17(99); S/T]	0.000932203	0.00020686	1	1	2	P18887	P18887 [437-458]	P18887 2xPhospho [T453(99); S/T]	0	2437.10478	High	High	0.0001527	0.0005848	3.41
False	High	[K].LSDSMMSALDLSGNADDGVGD.[-]	2xOxidation [M5; M6]	0.000964078	0.00020686	1	1	1	Q9NVN8	Q9NVN8 [562-582]		0	2101.85362	High	High	0.0001527	0.000603	1.48
False	High	[R].SEGPSLSPSGK.[R]	1xPhospho [S]	0.000466084	0.00020686	1	1	1	A8MU93	A8MU93 [48-58]		0	1125.48236	High	High	0.0001527	0.0002893	2.79
False	High	[K].GDSESEEDEDLEVPVPSRFNR.[R]	2xPhospho [S3(100); S5(100)]	0.000498732	0.00020686	1	1	1	P13861	P13861 [76-96]	P13861 2xPhospho [S78(100); S80(100)]	1	2566.00183	High	High	0.0001527	0.0003094	2.45
False	High	[K].LSDLDSETR.[S]		0.000791304	0.00020686	1	1	1	Q9Y266	Q9Y266 [276-284]		0	1035.49529	High	High	0.0001527	0.0004948	2.59
False	High	[R].LGSSSNLQFK.[A]		0.000809153	0.00020686	1	1	1	Q8TDM6	Q8TDM6 [1261-1270]		0	1080.5684	High	High	0.0001527	0.0005062	1.94
False	High	[R].ARQEGSSPEPVEGLAR.[D]	1xPhospho [S7(99.3)]	0.000511994	0.00020686	1	1	1	Q9BXH1	Q9BXH1 [4-19]	Q9BXH1 1xPhospho [S10(99.3)]	1	1762.81197	High	High	0.0001527	0.0003173	2.63
False	High	[-].MSVLGEYER.[H]	1xMet-loss+Acetyl [N-Term]	0.000483968	0.00020686	1	1	1	Q8TD19	Q8TD19 [1-9]	Q8TD19 1xMet-loss+Acetyl [N-Term]	0	994.484	High	High	0.0001527	0.0002997	2.42
False	High	[R].KGAGSVFR.[A]		0.000830498	0.00020686	1	1	1	P62917	P62917 [10-17]		1	821.46281	High	High	0.0001527	0.0005197	2.25
False	High	[R].DYYDRMYSYPARVPPPPPIAR.[A]		0.000908167	0.00020686	1	1	1	P07910	P07910 [131-151]		2	2524.24418	High	High	0.0001527	0.0005685	2.68
False	High	[K].IGSTENISNTKEPSEKLESTSSK.[V]	1xPhospho [S3(98.9)]	0.000594438	0.00020686	1	1	1	Q7Z6E9	Q7Z6E9 [1219-1241]	Q7Z6E9 1xPhospho [S1221(98.9)]	2	2546.18691	High	High	0.0001527	0.0003693	2.74
False	High	[R].SSGDPEQIKEDSLSEESADAR.[S]	2xPhospho [S12(100); S14(100)]	0.00043873	0.00020686	1	1	1	Q9BVS4	Q9BVS4 [369-389]	Q9BVS4 2xPhospho [S380(100); S382(100)]	1	2409.93308	High	High	0.0001527	0.0002715	3.15
False	High	[R].SEDPPTTPIRGNLLHFPSSQGEEEKEK.[L]	1xPhospho [T/S]	0.000925269	0.00020686	1	1	1	Q12888	Q12888 [1050-1076]		2	3102.44156	High	High	0.0001527	0.0005796	2.46
False	High	[-].MSVAGGEIR.[G]	1xMet-loss+Acetyl [N-Term]	0.000581307	0.00020686	1	1	1	Q9H773	Q9H773 [1-9]	Q9H773 1xMet-loss+Acetyl [N-Term]	0	830.43666	High	High	0.0001527	0.0003611	2.39
False	High	[K].GVPAGNSDTEGGQPGRK.[R]	1xPhospho [S7(99.4)]	0.000960481	0.00020686	1	1	1	Q9UKV3	Q9UKV3 [832-848]	Q9UKV3 1xPhospho [S838(99.4)]	1	1706.74937	High	High	0.0001527	0.0006025	2.22
False	High	[R].VLDEEEYIEGLQTVIQR.[D]		0.000765278	0.00020686	1	1	1	Q96DF8	Q96DF8 [37-53]		0	2034.03898	High	High	0.0001527	0.0004771	1.93
False	High	[K].LGSTEVASNVPK.[V]		0.000884771	0.00020686	1	1	1	Q9Y5A9	Q9Y5A9 [194-205]		0	1201.64229	High	High	0.0001527	0.0005538	1.65
False	High	[-].MSTPPLAASGMAPGPFAGPQAQQAAR.[E]	1xAcetyl [N-Term]; 2xDehydrated [S2(100); T3(100)]	0.000664562	0.00020686	1	1	1	Q96HR3	Q96HR3 [1-26]	Q96HR3 1xAcetyl [N-Term]; 2xDehydrated [S2(100); T3(100)]	0	2516.21731	High	High	0.0001527	0.000414	2.15
False	High	[R].VKVDGPRSPSYGR.[S]	1xPhospho [S8(100)]	0.000579146	0.00020686	1	1	4	Q07955	Q07955 [192-204]	Q07955 1xPhospho [S199(100)]	2	1497.72097	High	High	0.0001527	0.0003598	2.74
False	High	[R].STPAPKEEEKVNEEQWSLR.[E]	1xPhospho [S/T]	0.000450511	0.00020686	1	1	1	O95071	O95071 [636-654]		2	2337.07585	High	High	0.0001527	0.0002788	1.84
False	High	[R].SSGHSSSELSPDAVEK.[A]		0.000455648	0.00020686	1	1	2	Q9UQ35	Q9UQ35 [1378-1393]		0	1616.73983	High	High	0.0001527	0.0002819	2.02
False	High	[R].KGAGDGSDEEVDGKADGAEAKPAE.[-]		0.00059223	0.00020686	1	1	1	P35579	P35579 [1937-1960]		2	2303.02697	High	High	0.0001527	0.0003687	2.31
False	High	[R].TLDSDEERPRPAPPDWSHMR.[G]	1xPhospho [S4(97.9)]	0.000737375	0.00020686	1	1	1	Q9BW71	Q9BW71 [527-546]	Q9BW71 1xPhospho [S530(97.9)]	0	2472.0762	High	High	0.0001527	0.0004601	2.33
False	High	[K].LSDGVAVLK.[V]		0.00088148	0.00020686	1	1	1	P10809	P10809 [397-405]		0	901.53531	High	High	0.0001527	0.0005511	2.2
False	High	[K].SEEEQSSSSVKKDETNVK.[M]		0.000849252	0.00020686	1	1	2	P07910	P07910 [233-250]		2	2010.9462	High	High	0.0001527	0.0005314	2.29
False	High	[R].SEEYEAEGQLR.[F]	1xPhospho [Y4(100)]	0.000672007	0.00020686	1	1	1	Q8N4C6	Q8N4C6 [152-162]	Q8N4C6 1xPhospho [Y155(100)]	0	1390.55223	High	High	0.0001527	0.000419	2.27
False	High	[R].SNQVTAPEYVFLISELAGEQR.[F]		0.000583476	0.00020686	1	1	1	A3KN83	A3KN83 [984-1004]		0	2351.18777	High	High	0.0001527	0.000362	2.08
False	High	[K].SNSEGDLDGLILK.[H]	1xPhospho [S3(100)]	0.000932203	0.00020686	1	1	1	P51523	P51523 [126-138]	P51523 1xPhospho [S128(100)]	0	1440.66178	High	High	0.0001527	0.0005828	2.03
False	High	[K].SEQDQAENEGEDSAVLMER.[L]	1xOxidation [M17]	0.00076244	0.00020686	1	2	1	Q99613	Q99613 [532-550]		0	2152.89351	High	High	0.0001527	0.0004752	1.87
False	High	[R].SNMSPHGLPAR.[S]	1xOxidation [M3]; 1xPhospho [S4(100)]	0.000476739	0.00020686	1	1	2	Q13330	Q13330 [446-456]	Q13330 1xPhospho [S449(100)]	0	1262.53475	High	High	0.0001527	0.0002961	2.14
False	High	[K].TKEVYELLDSPGK.[V]		0.000891391	0.00020686	1	1	1	P22234	P22234 [18-30]		1	1478.7737	High	High	0.0001527	0.0005576	2.46
False	High	[R].LSENVIDR.[M]		0.000824341	0.00020686	1	1	1	Q9NX63	Q9NX63 [28-35]		0	945.49999	High	High	0.0001527	0.0005156	2.16
False	High	[R].YRSPYSGPK.[F]	1xPhospho [S3(100)]	0.000664562	0.00020686	1	1	4	Q14498	Q14498 [95-103]	Q14498 1xPhospho [S97(100)]	1	1134.49795	High	High	0.0001527	0.0004139	2.69
False	High	[K].AVALYFEDKLTEIYSDR.[T]		0.000466084	0.00020686	1	1	1	Q9UPN9	Q9UPN9 [1068-1084]		1	2033.0226	High	High	0.0001527	0.0002893	1.31
False	High	[R].DANSSFFDNSSSPHLLDQLK.[A]	1xPhospho [S12(98.1)]	0.00050627	0.00020686	1	1	1	P49454	P49454 [265-284]	P49454 1xPhospho [S276(98.1)]	0	2302.00235	High	High	0.0001527	0.0003141	2.5
False	High	[R].ISEQFTAMFR.[R]	1xOxidation [M8]	0.00059003	0.00020686	3	6	1	P04350; P07437; P68371	P04350 [381-390]; P07437 [381-390]; P68371 [381-390]		0	1245.59323	High	High	0.0001527	0.0003662	2.08
False	High	[K].SRSPGSPVGEGTGSPPK.[W]	1xPhospho [S/T]	0.000878201	0.00020686	1	1	2	P35611	P35611 [353-369]		1	1676.76395	High	High	0.0001527	0.0005486	2.41
False	High	[R].SFDDPIVQTER.[I]		0.000435417	0.00020686	1	1	1	O95757	O95757 [74-84]		0	1306.62737	High	High	0.0001527	0.00027	2.09
False	High	[K].SFDHLISDTKAPK.[R]	1xPhospho [S1(100)]	0.000525588	0.00020686	1	1	1	P21359	P21359 [2543-2555]	P21359 1xPhospho [S2543(100)]	1	1538.72505	High	High	0.0001527	0.0003259	2.79
False	High	[R].AYQDQISPVPGAPK.[A]	1xPhospho [S7(100)]	0.000502488	0.00020686	1	1	1	Q969V6	Q969V6 [379-392]	Q969V6 1xPhospho [S385(100)]	0	1550.72505	High	High	0.0001527	0.0003115	2.77
False	High	[R].SFDWGYEER.[S]	1xPhospho [Y6(100)]	0.000858791	0.00020686	1	1	1	P18615	P18615 [165-173]	P18615 1xPhospho [Y170(100)]	0	1268.46196	High	High	0.0001527	0.0005378	2.48
False	High	[R].THFPQFSYSASIRE.[-]		0.000566341	0.00020686	1	1	1	P31751	P31751 [468-481]		1	1669.7969	High	High	0.0001527	0.000352	2.42
False	High	[R].AKSPTPESSTIASYVTLRK.[T]	2xPhospho [S3(98.9); Y14(98.9)]	0.000576993	0.00020686	1	1	1	Q9HAU0	Q9HAU0 [853-871]	Q9HAU0 2xPhospho [S855(98.9); Y866(98.9)]	2	2196.03491	High	High	0.0001527	0.0003592	2.55
False	High	[-].MSKSESPKEPEQLR.[K]	1xMet-loss+Acetyl [N-Term]; 1xDehydrated [S6(99.6)]	0.000601111	0.00020686	1	1	1	P09651	P09651 [1-14]	P09651 1xMet-loss+Acetyl [N-Term]; 1xDehydrated [S6(99.6)]	2	1538.78091	High	High	0.0001527	0.0003732	2.49
False	High	[R].GFAFVTFDDHDSVDKIVIQK.[Y]	1xDehydrated [T6(99.4)]	0.000756796	0.00020686	1	2	5	P09651	P09651 [147-166]	P09651 1xDehydrated [T152(99.4)]	1	2263.13936	High	High	0.0001527	0.0004724	2.67
False	High	[R].TGVELGKPTHFTVNAK.[A]		0.000827414	0.00020686	1	1	1	P21333	P21333 [885-900]		0	1698.91735	High	High	0.0001527	0.0005167	2.04
False	High	[R].YHELPTLEER.[S]		0.000791304	0.00020686	1	1	2	Q92692	Q92692 [454-463]		0	1286.63754	High	High	0.0001527	0.0004936	2.85
False	High	[R].LVEPHSPSPSSK.[F]	1xPhospho [S6(98.7)]	0.000800178	0.00020686	1	1	2	O15014	O15014 [571-582]	O15014 1xPhospho [S576(98.7)]	0	1344.61952	High	High	0.0001527	0.0004999	2.42
False	High	[R].SRSLSNSNPDISGTPTSPDDEVR.[S]	2xPhospho [T14(100); S17(98.8)]	0.000697428	0.00020686	1	1	2	Q96N67	Q96N67 [894-916]	Q96N67 2xPhospho [T907(100); S910(98.8)]	1	2591.06583	High	High	0.0001527	0.000435	3.3
False	High	[K].KEVSPEVVR.[S]	1xPhospho [S4(100)]	0.000473163	0.00020686	1	1	2	Q5T200	Q5T200 [195-203]	Q5T200 1xPhospho [S198(100)]	1	1122.55547	High	High	0.0001527	0.0002932	2.96
False	High	[R].LQVLHPFDPEQR.[K]		0.000455648	0.00020686	1	1	1	Q9H000	Q9H000 [198-209]		0	1478.77504	High	High	0.0001527	0.000282	2.05
False	High	[R].SFGNPFEPQAR.[R]	1xPhospho [S1(100)]	0.000649916	0.00020686	1	1	1	Q8N5S9	Q8N5S9 [458-468]	Q8N5S9 1xPhospho [S458(100)]	0	1329.56234	High	High	0.0001527	0.0004041	1.76
False	High	[R].VKPPEGYDVVAVYPNAK.[V]	1xPhospho [Y7(100)]	0.000533509	0.00020686	1	1	1	P50479	P50479 [310-326]	P50479 1xPhospho [Y316(100)]	0	1925.94086	High	High	0.0001527	0.0003309	2.67
False	High	[R].LSEVIYEPFQLLSK.[I]	1xPhospho [Y6(100)]	0.000523626	0.00020686	1	1	3	Q8IWB9	Q8IWB9 [294-307]	Q8IWB9 1xPhospho [Y299(100)]	0	1745.87613	High	High	0.0001527	0.0003245	2.05
False	High	[K].ADRDQSPFSK.[I]	1xPhospho [S6(100)]	0.000925269	0.00020686	1	1	1	Q13427	Q13427 [682-691]	Q13427 1xPhospho [S687(100)]	1	1230.51506	High	High	0.0001527	0.0005799	2.21
False	High	[K].DANNGNLQLR.[N]		0.000742872	0.00020686	1	1	1	P05455	P05455 [288-297]		0	1114.55996	High	High	0.0001527	0.0004628	2.06
False	High	[K].SNEDSLILEK.[S]		0.000464329	0.00020686	1	1	1	O94880	O94880 [298-307]		0	1147.58411	High	High	0.0001527	0.0002881	2.21
False	High	[-].MSQGDSNPAAIPHAAEDIQGDDR.[W]	1xMet-loss+Acetyl [N-Term]	0.000751195	0.00020686	1	1	1	P68402	P68402 [1-23]	P68402 1xMet-loss+Acetyl [N-Term]	0	2306.02797	High	High	0.0001527	0.0004686	2.08
False	High	[R].SESAPTLHPYSPLSPK.[G]		0.000576993	0.00020686	1	1	1	Q8WUF5	Q8WUF5 [100-115]		0	1710.86973	High	High	0.0001527	0.0003589	2.27
False	High	[R].SESAPTLHPYSPLSPK.[G]	2xPhospho [S3(100); S14(100)]	0.000485791	0.00020686	1	1	1	Q8WUF5	Q8WUF5 [100-115]	Q8WUF5 2xPhospho [S102(100); S113(100)]	0	1870.80239	High	High	0.0001527	0.0003009	3.51
False	High	[-].MSQERPTFYRQELNK.[T]	1xMet-loss+Acetyl [N-Term]	0.000576993	0.00020686	1	1	1	Q16539	Q16539 [1-15]	Q16539 1xMet-loss+Acetyl [N-Term]	1	1837.91914	High	High	0.0001527	0.0003587	2.73
False	High	[R].LPNVTGSHMHLPFAGDIYSED.[-]	1xOxidation [M9]; 1xPhospho [S19(98.9)]	0.000791304	0.00020686	1	1	2	Q96P16	Q96P16 [292-312]	Q96P16 1xPhospho [S310(98.9)]	0	2396.02645	High	High	0.0001527	0.0004937	3.16
False	High	[R].GEFSASPMLK.[S]	1xOxidation [M8]; 1xPhospho [S6(100)]	0.000445427	0.00020686	1	1	7	Q9UQ35	Q9UQ35 [1119-1128]	Q9UQ35 1xPhospho [S1124(100)]	0	1162.485	High	High	0.0001527	0.0002755	2.65
False	High	[K].WNSVSPASAGKR.[K]	1xPhospho [S]	0.000466084	0.00020686	1	1	2	Q86UE4	Q86UE4 [304-315]		1	1339.61544	High	High	0.0001527	0.0002887	2.48
False	High	[-].MSQAEFEKAAEEVRHLK.[T]	1xMet-loss+Acetyl [N-Term]	0.000557957	0.00020686	1	1	1	P07108	P07108 [1-17]	P07108 1xMet-loss+Acetyl [N-Term]	2	1913.97157	High	High	0.0001527	0.0003465	1.71
False	High	[K].WNTEDKVSHVSTGGGASLELLEGK.[IV]		0.000637954	0.00020686	1	2	2	P00558	P00558 [383-406]		1	2514.24707	High	High	0.0001527	0.0003974	2.08
False	High	[K].STPVPEVVQELPLTSPVDDFRQPR.[Y]		0.000508172	0.00020686	1	1	1	Q16625	Q16625 [344-367]		1	2706.40972	High	High	0.0001527	0.0003148	1.81
False	High	[K].IHNAENIQPGEQKYEYK.[S]	1xPhospho [Y14(99.5)]	0.000447116	0.00020686	1	1	1	Q04637	Q04637 [581-597]	Q04637 1xPhospho [Y594(99.5)]	1	2140.96992	High	High	0.0001527	0.0002774	2.39
False	High	[R].VIDFDENTALDDAEEESFRK.[L]		0.000504376	0.00020686	1	1	1	Q14257	Q14257 [130-149]		1	2343.06229	High	High	0.0001527	0.0003129	2.21
False	High	[-].MSLYPSLEDLK.[V]	1xMet-loss+Acetyl [N-Term]; 1xPhospho [S/Y]	0.000652334	0.00020686	1	1	2	O00560	O00560 [1-11]	O00560 1xMet-loss+Acetyl [N-Term]	0	1286.59158	High	High	0.0001527	0.0004058	1.91
False	High	[R].ARVYAEVNSLR.[S]		0.000707863	0.00020686	1	1	1	P19784	P19784 [10-20]		1	1277.69606	High	High	0.0001527	0.000442	2.52
False	High	[R].VLLGETGKEKLPR.[Y]		0.000560042	0.00020686	1	1	1	P62280	P62280 [23-35]		2	1439.85804	High	High	0.0001527	0.0003481	1.81
False	High	[R].SSGSSLFPR.[Q]		0.000742872	0.00020686	1	1	1	Q9BTK6	Q9BTK6 [242-250]		0	937.47377	High	High	0.0001527	0.0004631	2.28
False	High	[R].AASSSSVVPYLPRLPILPSK.[T]	1xPhospho [Y10(99)]	0.000537511	0.00020686	1	1	1	P42684	P42684 [559-578]	P42684 1xPhospho [Y568(99)]	1	2162.16208	High	High	0.0001527	0.0003338	2.9
False	High	[R].DYDVDHPGEADSVLR.[G]		0.0006846	0.00020686	1	1	1	Q8IX01	Q8IX01 [190-204]		0	1687.75582	High	High	0.0001527	0.0004269	1.69
False	High	[K].GQSQTSPDHRSDTSSPEVR.[Q]	1xPhospho [S6(99.3)]	0.000496864	0.00020686	1	1	2	Q9UQ35	Q9UQ35 [1059-1077]	Q9UQ35 1xPhospho [S1064(99.3)]	1	2150.90984	High	High	0.0001527	0.0003082	2.87
False	High	[K].STSAPQMSPGSSDNQSSSPQPAQQKLK.[Q]	1xOxidation [M7]; 1xPhospho [S3(97.6)]	0.000462581	0.00020686	1	1	1	Q14157	Q14157 [460-486]	Q14157 1xPhospho [S462(97.6)]	1	2869.26697	High	High	0.0001527	0.000287	2.26
False	High	[K].WPTVDASYYGGR.[G]		0.00093919	0.00020686	1	2	1	Q9H6X2	Q9H6X2 [375-386]		0	1371.63279	High	High	0.0001527	0.000588	2.49
False	High	[R].SRSPLLNDRR.[S]	2xPhospho [S1(100); S3(100)]	0.000515844	0.00020686	1	1	2	Q13523	Q13523 [366-375]	Q13523 2xPhospho [S366(100); S368(100)]	2	1373.60865	High	High	0.0001527	0.0003197	2.68
False	High	[R].SESHTDLTFSR.[E]	1xPhospho [S3(100)]	0.000496864	0.00020686	1	1	1	O15226	O15226 [616-626]	O15226 1xPhospho [S618(100)]	0	1359.55765	High	High	0.0001527	0.0003088	2.17
False	High	[R].LGSSGLGSASSIQAAVR.[Q]	2xPhospho [S3(99); S8(100)]	0.000502488	0.00020686	1	1	1	Q7Z6Z7	Q7Z6Z7 [3750-3766]	Q7Z6Z7 2xPhospho [S3752(99); S3757(100)]	0	1720.76667	High	High	0.0001527	0.0003113	2.8
False	High	[K].KGDVEGSQSQDEGEGSGESERGSGSQSSVPSVDQFTGVGIR.[V]	1xPhospho [S9(99.2)]	0.000715792	0.00020686	1	1	1	Q9UQE7	Q9UQE7 [1059-1099]	Q9UQE7 1xPhospho [S1067(99.2)]	2	4192.81746	High	High	0.0001527	0.0004467	2.58
False	High	[K].AKAGLESGAEPGDGDSDTTKK.[K]	1xPhospho [S16(98.7)]	0.000637954	0.00020686	1	1	1	O60832	O60832 [479-499]	O60832 1xPhospho [S494(98.7)]	2	2113.92851	High	High	0.0001527	0.0003971	2.55
False	High	[R].SDGSGESAQPPEDSSPPASSESSSTR.[D]	1xPhospho [S/T]	0.000491298	0.00020686	1	1	1	Q7Z6Z7	Q7Z6Z7 [2904-2929]		0	2616.0217	High	High	0.0001527	0.0003048	2.14
False	High	[K].CGSGPVHISGQHLVAVEEDAESEDEEEEDVK.[L]	1xCarbamidomethyl [C1]; 2xPhospho [S]; 1xDehydrated [S]	0.000785444	0.00020686	1	1	1	P06748	P06748 [104-134]		0	3522.39277	High	High	0.0001527	0.0004913	2.53
False	High	[R].WKELSKEDLSPAFDHSPNK.[I]	1xPhospho [S]	0.000914968	0.00020686	1	1	1	P17706	P17706 [289-307]		2	2308.06455	High	High	0.0001527	0.0005737	2.84
False	High	[R].KGSFSALVGR.[T]	1xPhospho [S3(100)]	0.000645105	0.00020686	1	1	1	Q13619	Q13619 [8-17]	Q13619 1xPhospho [S10(100)]	1	1101.54524	High	High	0.0001527	0.0004021	2.61
False	High	[R].SNSLVSTFTMEK.[R]	1xOxidation [M10]	0.000541542	0.00020686	1	1	1	Q9HB21	Q9HB21 [330-341]		0	1359.64606	High	High	0.0001527	0.0003369	2.07
False	High	[R].SNSISKSPGPSSPKEPLLFSR.[D]	1xPhospho [S7(99.3)]	0.000679535	0.00020686	1	1	1	P53671	P53671 [287-307]	P53671 1xPhospho [S293(99.3)]	2	2295.13805	High	High	0.0001527	0.0004236	2.5
False	High	[K].IGPLGLSPK.[K]		0.000960481	0.00020686	1	1	1	P30050	P30050 [32-40]		0	881.54548	High	High	0.0001527	0.0006021	1.89
False	High	[K].YLQDQLSPLTR.[Q]	1xPhospho [S7(100)]	0.000729206	0.00020686	1	1	2	Q15025	Q15025 [397-407]	Q15025 1xPhospho [S403(100)]	0	1413.67737	High	High	0.0001527	0.0004548	2.88
False	High	[R].SPALKSPLQSVVVR.[R]	2xPhospho [S1(100); S6(100)]	0.000812168	0.00020686	1	1	1	Q9Y2W1	Q9Y2W1 [248-261]	Q9Y2W1 2xPhospho [S248(100); S253(100)]	1	1640.81725	High	High	0.0001527	0.0005068	2.69
False	High	[R].IRPLSDGNSPWSTILIK.[N]		0.000473163	0.00020686	1	1	1	Q5TCX8	Q5TCX8 [610-626]		0	1897.05417	High	High	0.0001527	0.0002929	2.5
False	High	[R].TIQEVLEEQSEDEDREAKR.[K]	1xPhospho [S10(100)]	0.000908167	0.00020686	1	1	2	P18858	P18858 [132-150]	P18858 1xPhospho [S141(100)]	2	2384.06132	High	High	0.0001527	0.0005685	2.9
False	High	[K].TLNDELEIIEGMK.[F]	1xOxidation [M12]	0.000511994	0.00020686	1	1	1	P10809	P10809 [206-218]		0	1520.75125	High	High	0.0001527	0.0003171	1.99
False	High	[R].DIATIVADK.[C]		0.000953329	0.00020686	1	1	1	Q9Y3A5	Q9Y3A5 [110-118]		0	945.52514	High	High	0.0001527	0.0005965	1.73
False	High	[K].WIDATSGIYNSEK.[S]		0.000682063	0.00020686	1	1	1	Q8WWI1	Q8WWI1 [1134-1146]		0	1483.70635	High	High	0.0001527	0.0004247	2.01
False	High	[R].KGQLVYGQLMEPVNR.[E]	1xOxidation [M10]	0.000478537	0.00020686	1	1	1	Q6P995	Q6P995 [565-579]		1	1747.91597	High	High	0.0001527	0.0002968	2.51
False	High	[K].LRSSNADAEEKLDR.[S]		0.000779628	0.00020686	1	1	1	O60828	O60828 [92-105]		2	1603.80344	High	High	0.0001527	0.0004868	1.68
False	High	[K].DAEYIYPSLESDDDDPALK.[S]		0.000960481	0.00020686	1	1	1	Q9UPP1	Q9UPP1 [847-865]		0	2155.95537	High	High	0.0001527	0.0006015	1.81
False	High	[R].GANLKDYYSR.[K]	1xPhospho [Y7(99.7)]	0.00052167	0.00020686	1	1	3	Q08211	Q08211 [142-151]	Q08211 1xPhospho [Y148(99.7)]	1	1266.55144	High	High	0.0001527	0.000324	2.12
False	High	[R].SDSASSEPVGIYQGFEK.[K]		0.000836702	0.00020686	1	1	1	Q05655	Q05655 [302-318]		0	1800.82865	High	High	0.0001527	0.0005227	2.04
False	High	[R].VGFQYEGTYKWVNPHKL.[-]	1xPhospho [Y9(99.1)]	0.000489456	0.00020686	1	1	1	P11413	P11413 [499-515]	P11413 1xPhospho [Y507(99.1)]	2	2146.01575	High	High	0.0001527	0.0003041	2.21
False	High	[K].DAFADAVQR.[A]		0.000842953	0.00020686	1	1	1	Q92945	Q92945 [72-80]		0	992.47958	High	High	0.0001527	0.0005274	2.45
False	High	[K].LVHDSLEDLQMTR.[Y]	1xOxidation [M11]	0.000702626	0.00020686	1	1	1	Q9H7F0	Q9H7F0 [813-825]		0	1572.76863	High	High	0.0001527	0.0004371	1.93
False	High	[R].DAEPPSPTPAGPPR.[C]	1xPhospho [S6(99.5)]	0.000621571	0.00020686	1	1	2	O43306	O43306 [49-62]	O43306 1xPhospho [S54(99.5)]	0	1468.6468	High	High	0.0001527	0.0003867	2.01
False	High	[R].GAPVNISSSDLTGRQDTSR.[M]		0.000498732	0.00020686	1	1	1	P48730	P48730 [376-394]		1	1960.96827	High	High	0.0001527	0.0003099	2.48
False	High	[R].YILTPGGLAEQPGQAEHQPESPLNETQR.[L]	1xPhospho [S21(100)]	0.000788368	0.00020686	1	1	1	Q06418	Q06418 [849-876]	Q06418 1xPhospho [S869(100)]	0	3140.46845	High	High	0.0001527	0.0004925	2.61
False	High	[R].GAGYTFGQDISETFNHANGLTLVSR.[A]		0.000794251	0.00020686	1	2	1	P62714	P62714 [215-239]		0	2655.27977	High	High	0.0001527	0.0004952	2.17
False	High	[K].AVKESTITLQQAEYEFLSFVR.[Q]		0.00048762	0.00020686	1	1	1	Q9Y3B8	Q9Y3B8 [109-129]		1	2459.28167	High	High	0.0001527	0.000302	2.07
False	High	[R].YLMEEDEDAYKK.[Q]	1xOxidation [M3]	0.00093569	0.00020686	1	1	1	P46777	P46777 [210-221]		1	1549.67267	High	High	0.0001527	0.0005857	1.5
False	High	[R].DKPMYDEIFYTLSPVDGK.[I]	1xOxidation [M4]	0.000812168	0.00020686	1	1	1	Q9NZN3	Q9NZN3 [444-461]		0	2134.0049	High	High	0.0001527	0.0005074	2.15
False	High	[R].SNYSELREDIQTK.[G]		0.000928729	0.00020686	1	1	1	Q9UN81	Q9UN81 [50-62]		1	1582.77074	High	High	0.0001527	0.0005811	2.1
False	High	[R].SSDGSLSHEEDLAK.[V]		0.000949774	0.00020686	1	1	1	Q13136	Q13136 [238-251]		0	1474.66561	High	High	0.0001527	0.0005958	2.48
False	High	[R].DAEDAIYGR.[N]		0.000667035	0.00020686	1	1	1	Q13242	Q13242 [64-72]		0	1009.45851	High	High	0.0001527	0.0004151	2.27
False	High	[R].DKSPSSLLEDAK.[E]	1xPhospho [S3(100)]	0.000607857	0.00020686	1	1	2	P42684	P42684 [629-640]	P42684 1xPhospho [S631(100)]	1	1369.62467	High	High	0.0001527	0.0003779	2.73
False	High	[R].LRSDPGPPTETPSQRPSPLKR.[A]	1xPhospho [S3(100)]	0.000447116	0.00020686	1	1	1	P98174	P98174 [133-153]	P98174 1xPhospho [S135(100)]	2	2396.2082	High	High	0.0001527	0.0002767	3.43
False	High	[K].SAVKNEEYFMFPEPK.[T]	1xOxidation [M10]; 1xPhospho [Y8(100)]	0.000519721	0.00020686	1	1	1	Q14680	Q14680 [431-445]	Q14680 1xPhospho [Y438(100)]	1	1911.82344	High	High	0.0001527	0.0003223	2.18
False	High	[R].LRQQSSSSKGDSPELKPR.[A]	1xPhospho [S12(100)]	0.000596655	0.00020686	1	1	2	Q5VWQ8	Q5VWQ8 [967-984]	Q5VWQ8 1xPhospho [S978(100)]	2	2080.01827	High	High	0.0001527	0.0003715	2.64
False	High	[R].SDEGQLSPATR.[G]	1xPhospho [S7(100)]	0.000687147	0.00020686	1	1	1	Q15149	Q15149 [714-724]	Q15149 1xPhospho [S720(100)]	0	1240.52054	High	High	0.0001527	0.0004274	2.55
False	High	[R].TLSDPPSPLPHGPPNKGAVPWGNDGGPSSSSK.[T]	2xPhospho [S3(97.8); S7(100)]	0.000836702	0.00020686	1	1	2	Q9ULH1	Q9ULH1 [837-868]	Q9ULH1 2xPhospho [S839(97.8); S843(100)]	1	3297.46133	High	High	0.0001527	0.0005227	3.15
False	High	[R].GRSDYDGIGSR.[G]		0.000471384	0.00020686	1	1	1	O00571	O00571 [100-110]		1	1182.54979	High	High	0.0001527	0.0002917	2.49
False	High	[K].SAVSPSTFNTSIPTNAVSVVSSVDSAQASDMGGESPGSR.[S]	1xOxidation [M31]; 1xPhospho [S35(99.2)]	0.00050627	0.00020686	1	1	1	P50851	P50851 [1733-1771]	P50851 1xPhospho [S1767(99.2)]	0	3879.72263	High	High	0.0001527	0.0003139	2.71
False	High	[K].AVHADFFNDFEDLFDDDDIQ.[-]		0.000523626	0.00020686	1	1	2	Q8WXC6	Q8WXC6 [38-57]		0	2387.99388	High	High	0.0001527	0.000325	2.23
False	High	[R].GAGPQLLEELDNAPGSDAAELELAPAR.[T]		0.000858791	0.00020686	1	1	1	Q9UHR6	Q9UHR6 [134-160]		0	2704.34243	High	High	0.0001527	0.0005367	2.04
False	High	[K].SPAASSFGSPGFSGLPASLATGPVR.[A]	1xPhospho [S/T]	0.000809153	0.00020686	1	1	1	O15504	O15504 [305-329]		0	2398.14387	High	High	0.0001527	0.0005057	2.85
False	High	[R].KGSKVGDFGDAINWPTPGEIAHK.[S]	1xPhospho [S3(100)]	0.00093919	0.00020686	1	1	2	Q6PKG0	Q6PKG0 [163-185]	Q6PKG0 1xPhospho [S165(100)]	2	2504.19696	High	High	0.0001527	0.000589	2.64
False	High	[-].MVRMNVLADALK.[S]	1xOxidation [M4]; 1xMet-loss [N-Term]	0.000628542	0.00020686	1	1	1	P62244	P62244 [1-12]	P62244 1xMet-loss [N-Term]	1	1245.69837	High	High	0.0001527	0.0003915	2.2
False	High	[K].SDAEEDGGTVSQEEEDRKPK.[A]	1xPhospho [S11(100)]	0.000462581	0.00020686	1	1	2	P27824	P27824 [554-573]	P27824 1xPhospho [S564(100)]	1	2285.94053	High	High	0.0001527	0.0002865	2.16
False	High	[R].SDAGLESDTAMK.[K]	1xOxidation [M11]	0.000605601	0.00020686	1	1	1	Q9NR30	Q9NR30 [7-18]		0	1240.53617	High	High	0.0001527	0.000377	2.05
False	High	[K].EAEEGPTGASESQDSPR.[K]	1xPhospho [S15(100)]	0.000450511	0.00020686	1	1	1	Q5TCZ1	Q5TCZ1 [533-549]	Q5TCZ1 1xPhospho [S547(100)]	0	1826.70762	High	High	0.0001527	0.0002787	2.24
False	High	[K].EAESSPFVER.[L]		0.000443744	0.00020686	1	1	1	P14625	P14625 [548-557]		0	1150.53749	High	High	0.0001527	0.0002746	2.06
False	High	[R].DLERERDYPFYER.[V]	1xPhospho [Y11(100)]	0.00078253	0.00020686	1	1	2	Q96T37	Q96T37 [326-338]	Q96T37 1xPhospho [Y336(100)]	2	1867.80107	High	High	0.0001527	0.000489	2.7
False	High	[K].LRTGDLGIPPNPEDRSPSPEPIYNSEGK.[R]	2xPhospho [S16(100); S18(100)]	0.000545602	0.00020686	1	1	1	Q15637	Q15637 [65-92]	Q15637 2xPhospho [S80(100); S82(100)]	2	3195.43953	High	High	0.0001527	0.0003383	3.3
False	High	[-].MTTTTTFKGVDPNSRNSSR.[V]	1xMet-loss+Acetyl [N-Term]	0.000460839	0.00020686	1	1	1	Q9UK76	Q9UK76 [1-19]	Q9UK76 1xMet-loss+Acetyl [N-Term]	2	2010.98392	High	High	0.0001527	0.0002857	2.73
False	High	[R].EAASSPAGEPLR.[K]	1xPhospho [S5(99.7)]	0.000601111	0.00020686	1	1	1	Q96EB6	Q96EB6 [23-34]	Q96EB6 1xPhospho [S27(99.7)]	0	1264.55692	High	High	0.0001527	0.0003733	2.76
False	High	[R].GRLGSVDSFER.[S]	1xPhospho [S5(100)]	0.000721128	0.00020686	1	1	2	O60343	O60343 [584-594]	O60343 1xPhospho [S588(100)]	1	1302.58381	High	High	0.0001527	0.0004498	3.35
False	High	[R].GAVEAELDPVEYTLR.[K]	1xPhospho [Y/T]	0.000824341	0.00020686	1	1	1	O75817	O75817 [9-23]		0	1741.80442	High	High	0.0001527	0.0005147	2.25
False	High	[R].AVGAQASVGSR.[S]		0.000871681	0.00020686	1	1	1	Q9NWV8	Q9NWV8 [38-48]		0	1002.53268	High	High	0.0001527	0.0005449	1.9
False	High	[R].LGSLVDEFK.[E]	1xPhospho [S3(100)]	0.000614677	0.00020686	1	1	1	P12956	P12956 [518-526]	P12956 1xPhospho [S520(100)]	0	1087.50712	High	High	0.0001527	0.0003823	2.62
False	High	[R].SDVIHAPLPSPVDK.[V]	1xPhospho [S10(100)]	0.000498732	0.00020686	1	1	3	Q14BN4	Q14BN4 [139-152]	Q14BN4 1xPhospho [S148(100)]	0	1554.75635	High	High	0.0001527	0.0003099	2.85
False	High	[R].LRLDTGPQSLSGK.[S]		0.00078253	0.00020686	1	1	1	P35269	P35269 [423-435]		1	1371.75905	High	High	0.0001527	0.0004884	2.43
False	High	[K].SPEKIEEVLSPEGSPSKSPSK.[K]	1xPhospho [S18(98)]	0.00070524	0.00020686	1	1	1	Q9UEY8	Q9UEY8 [664-684]	Q9UEY8 1xPhospho [S681(98)]	2	2292.10066	High	High	0.0001527	0.0004396	2.58
False	High	[R].VKEEPPSPPQSPRVEEASPGRPSSVDTLLSPTALIDSILR.[E]	2xPhospho [S7(99.8); S11(94.9)]	0.000489456	0.00020686	1	1	3	Q00613	Q00613 [297-336]	Q00613 2xPhospho [S303(99.8); S307(94.9)]	2	4412.17862	High	High	0.0001527	0.0003032	4.13
False	High	[R].LVSSDPEINTK.[K]		0.000682063	0.00020686	1	1	1	Q9Y266	Q9Y266 [257-267]		0	1202.62631	High	High	0.0001527	0.0004243	1.9
False	High	[R].SDVDLYQVR.[T]		0.000598879	0.00020686	1	1	1	O00233	O00233 [65-73]		0	1094.54766	High	High	0.0001527	0.0003722	2.26
False	High	[R].DIDNNLITSTPR.[A]	1xPhospho [T10(99.6)]	0.000440396	0.00020686	1	1	1	Q05D32	Q05D32 [77-88]	Q05D32 1xPhospho [T86(99.6)]	0	1438.65736	High	High	0.0001527	0.0002725	3.07
False	High	[-].MSYGRPPPDVEGMTSLKVDNLTYR.[T]	1xMet-loss+Acetyl [N-Term]	0.000729206	0.00020686	1	1	1	Q01130	Q01130 [1-24]	Q01130 1xMet-loss+Acetyl [N-Term]	1	2637.29773	High	High	0.0001527	0.0004548	2.18
False	High	[R].GDADQASNILASFGLSAR.[D]		0.000568456	0.00020686	1	1	2	P43243	P43243 [103-120]		0	1792.88242	High	High	0.0001527	0.0003538	1.92
False	High	[R].LSAMLVPVTPEVKPK.[R]	1xOxidation [M4]; 1xPhospho [T9(100)]	0.000440396	0.00020686	1	1	2	P82970	P82970 [23-37]	P82970 1xPhospho [T31(100)]	0	1704.90057	High	High	0.0001527	0.0002727	2.48
False	High	[R].LSASPPKSGNLWPGLAPPHKK.[A]	1xPhospho [S4(99.4)]	0.000794251	0.00020686	1	1	1	Q8TEY7	Q8TEY7 [436-456]	Q8TEY7 1xPhospho [S439(99.4)]	2	2262.17946	High	High	0.0001527	0.0004954	2.27
False	High	[R].LVSVLQNK.[M]		0.000594438	0.00020686	1	1	1	P49588	P49588 [247-254]		0	900.55129	High	High	0.0001527	0.0003694	2.06
False	High	[K].LVTLPVSFAQLK.[N]		0.000473163	0.00020686	1	1	1	Q96AG4	Q96AG4 [97-108]		0	1315.7984	High	High	0.0001527	0.0002929	1.73
False	High	[-].MSYGPLDMYR.[N]	1xOxidation [M8]; 1xMet-loss+Acetyl [N-Term]	0.000447116	0.00020686	1	1	2	Q86Y82	Q86Y82 [1-10]	Q86Y82 1xMet-loss+Acetyl [N-Term]	0	1159.50884	High	High	0.0001527	0.000277	2.02
False	High	[K].STNPGISIGDVAK.[K]		0.000812168	0.00020686	1	1	1	O15347	O15347 [113-125]		0	1258.66376	High	High	0.0001527	0.000508	1.5
False	High	[K].AYTNFDAER.[D]		0.000960481	0.00020686	1	2	1	P07355	P07355 [29-37]		0	1086.48506	High	High	0.0001527	0.0006024	2.33
False	High	[R].GDDGIFDDNFIEER.[K]		0.000855599	0.00020686	1	1	1	O60493	O60493 [105-118]		0	1641.70272	High	High	0.0001527	0.0005344	1.96
False	High	[K].SPEKIEEVLSPEGSPSKSPSK.[K]	2xPhospho [S14(100); S20(98.9)]	0.000500606	0.00020686	1	1	2	Q9UEY8	Q9UEY8 [664-684]	Q9UEY8 2xPhospho [S677(100); S683(98.9)]	2	2372.06699	High	High	0.0001527	0.0003106	4.33
False	High	[K].YKPLDLRPK.[K]		0.000547643	0.00020686	1	1	1	P42766	P42766 [78-86]		0	1129.67281	High	High	0.0001527	0.0003406	1.64
False	High	[R].SRTHSTSSSLGSGESPFSR.[S]	1xDehydrated [T6(96.9)]	0.000821281	0.00020686	1	1	1	Q9UGV2	Q9UGV2 [327-345]	Q9UGV2 1xDehydrated [T332(96.9)]	1	1948.91076	High	High	0.0001527	0.000514	2.25
False	High	[R].LRLGIAVIHGEAQDAESDLVDGRHSPPMVR.[S]	1xOxidation [M28]; 1xPhospho [S25(98.8)]	0.00093919	0.00020686	1	1	3	O60256	O60256 [203-232]	O60256 1xPhospho [S227(98.8)]	2	3334.6362	High	High	0.0001527	0.0005889	3.76
False	High	[K].HLDGEEDGSSDQSQASGTTGGR.[R]	1xPhospho [S/T]	0.000504376	0.00020686	1	1	2	Q9UNF1	Q9UNF1 [182-203]		0	2270.87933	High	High	0.0001527	0.0003134	1.29
False	High	[K].EADLPMTAASHSSAFTPVTAAASPVSLPR.[T]	1xOxidation [M6]; 1xPhospho [S23(100)]	0.00059003	0.00020686	1	1	2	Q9Y4B6	Q9Y4B6 [873-901]	Q9Y4B6 1xPhospho [S895(100)]	0	2978.39653	High	High	0.0001527	0.0003668	2.79
False	High	[-].MTTSQKHRDFVAEPMGEKPVGSLAGIGEVLGK.[K]	1xMet-loss+Acetyl [N-Term]; 1xPhospho [T/S]	0.000871681	0.00020686	1	1	1	O75531	O75531 [1-32]	O75531 1xMet-loss+Acetyl [N-Term]	2	3360.66577	High	High	0.0001527	0.0005456	4.01
False	High	[R].SPARTPPSEEDSAEAER.[L]	1xPhospho [T5(99.5)]	0.000489456	0.00020686	1	1	1	O43765	O43765 [77-93]	O43765 1xPhospho [T81(99.5)]	1	1908.79711	High	High	0.0001527	0.0003038	2.95
False	High	[R].YKSTTSVSEEDVSSR.[Y]		0.000517779	0.00020686	1	1	2	Q96IZ0	Q96IZ0 [226-240]		1	1674.7817	High	High	0.0001527	0.0003213	1.59
False	High	[R].GASKEILSEVER.[N]		0.000466084	0.00020686	1	1	1	P49368	P49368 [378-389]		1	1317.70087	High	High	0.0001527	0.0002889	2.61
False	High	[R].LGSFGSITR.[Q]	1xDehydrated [S3(100)]	0.000697428	0.00020686	1	1	2	Q14315	Q14315 [2231-2239]	Q14315 1xDehydrated [S2233(100)]	0	919.49959	High	High	0.0001527	0.0004343	2.28
False	High	[K].KGLTPSQIGVILR.[D]		0.000852419	0.00020686	1	1	1	P62277	P62277 [43-55]		1	1381.85256	High	High	0.0001527	0.0005327	2.45
False	High	[R].SDSLLSFR.[L]		0.000871681	0.00020686	1	1	1	Q00587	Q00587 [190-197]		0	924.47852	High	High	0.0001527	0.0005459	2.63
False	High	[R].LGSFGSITR.[Q]	1xPhospho [S3(100)]	0.000861995	0.00020686	1	1	3	Q14315	Q14315 [2231-2239]	Q14315 1xPhospho [S2233(100)]	0	1017.47649	High	High	0.0001527	0.00054	2.85
False	High	[K].LVSDEMVVELIEK.[N]		0.000849252	0.00020686	1	1	1	P54819	P54819 [73-85]		0	1503.79747	High	High	0.0001527	0.0005313	1.47
False	High	[K].IGSFLSNR.[T]		0.000581307	0.00020686	1	1	1	O95684	O95684 [226-233]		0	893.48394	High	High	0.0001527	0.0003606	2.29
False	High	[R].SNSLPHPAGGGK.[A]	1xPhospho [S3(100)]	0.000513916	0.00020686	1	1	1	Q09019	Q09019 [493-504]	Q09019 1xPhospho [S495(100)]	0	1201.53613	High	High	0.0001527	0.0003183	1.58
False	High	[K].LVQIEYALAAVAGGAPSVGIK.[A]		0.00074841	0.00020686	1	1	1	P25787	P25787 [19-39]		0	2027.15355	High	High	0.0001527	0.0004674	1.34
False	High	[K].AVGNGAAEISLKSPR.[E]	1xPhospho [S13(100)]	0.000707863	0.00020686	1	1	1	Q5T481	Q5T481 [968-982]	Q5T481 1xPhospho [S980(100)]	1	1549.7734	High	High	0.0001527	0.0004406	2.63
False	High	[R].EADDIVNWLK.[K]		0.000460839	0.00020686	1	1	1	P07237	P07237 [121-130]		0	1202.60518	High	High	0.0001527	0.000286	2.11
False	High	[R].IRTPSGEFLER.[R]	1xPhospho [S5(99.6)]	0.000669516	0.00020686	1	1	2	Q9UNN5	Q9UNN5 [578-588]	Q9UNN5 1xPhospho [S582(99.6)]	1	1384.66206	High	High	0.0001527	0.0004165	3.4
False	High	[K].GATAAPQRKSEDDSAVPLAK.[A]	1xPhospho [S10(100)]	0.000707863	0.00020686	1	1	1	Q9Y2W2	Q9Y2W2 [591-610]	Q9Y2W2 1xPhospho [S600(100)]	2	2092.00704	High	High	0.0001527	0.000442	3.36
False	High	[R].IVGSKPLYVALAQR.[K]		0.000742872	0.00020686	1	1	1	Q13310	Q13310 [357-370]		0	1514.90532	High	High	0.0001527	0.0004631	1.99
False	High	[K].KGLNVIGASDQSPLQSPSNLR.[D]	2xPhospho [S12(100); S16(99)]	0.000531518	0.00020686	1	1	1	Q9HAU0	Q9HAU0 [922-942]	Q9HAU0 2xPhospho [S933(100); S937(99)]	1	2341.09488	High	High	0.0001527	0.0003303	3.27
False	High	[R].SNSGVRLDGYAR.[L]		0.000657199	0.00020686	1	2	1	P46019	P46019 [5-16]		1	1294.64984	High	High	0.0001527	0.0004092	2.35
False	High	[K].HKSETDTSLIR.[G]		0.000605601	0.00020686	1	1	1	P40227	P40227 [198-208]		1	1286.6699	High	High	0.0001527	0.0003762	2.24
False	High	[K].LGSFSTAAEELAR.[R]	1xPhospho [S3(100)]	0.000500606	0.00020686	1	1	1	Q5VWQ8	Q5VWQ8 [872-884]	Q5VWQ8 1xPhospho [S874(100)]	0	1431.65155	High	High	0.0001527	0.0003107	2.34
False	High	[K].AVDSSSEEIEVEVPVVDRR.[N]	2xPhospho [S4(98.8); S5(98.8)]	0.00048762	0.00020686	1	1	2	Q9Y6X4	Q9Y6X4 [632-650]	Q9Y6X4 2xPhospho [S635(98.8); S636(98.8)]	1	2274.98908	High	High	0.0001527	0.0003028	2.35
False	High	[K].DWEDDSDEDMSNFDR.[F]	1xPhospho [S6(100)]	0.000740118	0.00020686	1	1	1	Q15185	Q15185 [108-122]	Q15185 1xPhospho [S113(100)]	0	1955.62732	High	High	0.0001527	0.0004609	2.27
False	High	[K].LQVELDNVTGLLSQSDSK.[S]		0.000478537	0.00020686	1	1	1	P35579	P35579 [1278-1295]		0	1946.00768	High	High	0.0001527	0.0002972	2.1
False	High	[R].IYSSLPVEVPLNHKR.[F]		0.000697428	0.00020686	1	1	1	Q6IEG0	Q6IEG0 [137-151]		1	1751.98028	High	High	0.0001527	0.000435	2.57
False	High	[K].HIVNHDDVFEESEELSSDEEMK.[M]	1xOxidation [M21]; 2xPhospho [S16(100); S17(100)]	0.000664562	0.00020686	1	1	1	Q96RT1	Q96RT1 [587-608]	Q96RT1 2xPhospho [S602(100); S603(100)]	0	2794.04746	High	High	0.0001527	0.0004137	2.47
False	High	[R].VKEEGYELPYNPATDDYAVPPPR.[S]	1xPhospho [Y6(99)]	0.000557957	0.00020686	1	1	2	Q99704	Q99704 [393-415]	Q99704 1xPhospho [Y398(99)]	1	2700.2229	High	High	0.0001527	0.0003468	2.95
False	High	[K].SGFARPGDVEFEDFSQPMNRAPSDSSLGTPSDGRPELRGPGR.[S]	1xOxidation [M18]; 1xPhospho [S/T]	0.000878201	0.00020686	1	1	1	Q15642	Q15642 [274-315]		2	4572.06341	High	High	0.0001527	0.0005488	4.68
False	High	[R].TFSWASVTSK.[N]		0.000581307	0.00020686	1	1	2	Q13283	Q13283 [248-257]		0	1113.5575	High	High	0.0001527	0.0003611	2.18
False	High	[R].LPSAEETLSQKR.[F]	1xPhospho [S/T]	0.000768126	0.00020686	1	1	1	Q8TCN5	Q8TCN5 [402-413]		1	1438.69375	High	High	0.0001527	0.0004787	2.11
False	High	[R].TFSLTEVR.[G]		0.000861995	0.00020686	1	1	4	O95239	O95239 [799-806]		0	952.50982	High	High	0.0001527	0.0005392	2.14
False	High	[R].DDFYDRLFDYR.[G]		0.000842953	0.00020686	1	1	1	Q9UKM9	Q9UKM9 [121-131]		1	1524.67538	High	High	0.0001527	0.0005273	1.79
False	High	[R].GGLQQPPHLPAGPHAHSPVPPGIK.[S]	1xPhospho [S17(100)]	0.00048762	0.00020686	1	1	1	Q96EV2	Q96EV2 [1029-1052]	Q96EV2 1xPhospho [S1045(100)]	0	2469.25509	High	High	0.0001527	0.000302	2.63
False	High	[K].MRGPGDLMGPQGLSPEEMAR.[V]	3xOxidation [M1; M8; M18]; 1xPhospho [S14(100)]	0.000874935	0.00020686	1	1	1	Q86UU0	Q86UU0 [800-819]	Q86UU0 1xPhospho [S813(100)]	1	2256.94472	High	High	0.0001527	0.000547	2.62
False	High	[K].IKPSSSANAIYSLAARPLPVPK.[L]	2xPhospho [Y11(98.1); S]	0.000473163	0.00020686	1	1	1	P22681	P22681 [664-685]	P22681 2xPhospho [Y674(98.1); S]	0	2440.24009	High	High	0.0001527	0.0002932	2.74
False	High	[R].DDGLFSGDPNWFPK.[K]		0.000551746	0.00020686	1	1	2	P37802	P37802 [140-153]		0	1594.71725	High	High	0.0001527	0.0003428	1.81
False	High	[K].IYSYMSPNK.[C]	1xOxidation [M5]; 1xPhospho [Y2(100)]	0.000652334	0.00020686	1	1	1	Q9NQR1	Q9NQR1 [95-103]	Q9NQR1 1xPhospho [Y96(100)]	0	1198.485	High	High	0.0001527	0.0004067	1.6
False	High	[R].WTKPSSFSDSER.[-]		0.000437071	0.00020686	1	1	1	Q8NC56	Q8NC56 [492-503]		0	1426.65973	High	High	0.0001527	0.0002707	2.85
False	High	[R].ITVKKETQSPEQVK.[S]	1xPhospho [S9(99.4)]	0.000529534	0.00020686	1	1	3	Q9NYF8	Q9NYF8 [488-501]	Q9NYF8 1xPhospho [S496(99.4)]	2	1694.87244	High	High	0.0001527	0.0003283	3.5
False	High	[R].IYSYVVSRPQPR.[G]		0.000677016	0.00020686	1	1	1	Q96CS3	Q96CS3 [78-89]		0	1464.79577	High	High	0.0001527	0.0004215	1.93
False	High	[R].DVATSPISPTENNTTPPDALTR.[N]	2xPhospho [T14(98.9); T15(100)]	0.000908167	0.00020686	1	1	3	Q13153	Q13153 [216-237]	Q13153 2xPhospho [T229(98.9); T230(100)]	0	2457.05822	High	High	0.0001527	0.0005684	2.28
False	High	[K].KEESEESDDDMGFGLFD.[-]	1xOxidation [M11]	0.000443744	0.00020686	1	2	1	P05387	P05387 [99-115]		1	1965.75422	High	High	0.0001527	0.0002747	2.69
False	High	[K].SGGGLHSVAEGVRLSPEPGR.[E]	1xPhospho [S15(100)]	0.000846096	0.00020686	1	1	1	Q9NWK9	Q9NWK9 [11-30]	Q9NWK9 1xPhospho [S25(100)]	1	2041.98149	High	High	0.0001527	0.0005289	3.37
False	High	[R].YLGGSMDLSTFDFR.[T]	1xOxidation [M6]	0.000553809	0.00020686	1	1	1	O95983	O95983 [52-65]		0	1624.73118	High	High	0.0001527	0.0003444	2.23
False	High	[K].AYAALAALEK.[L]		0.000707863	0.00020686	1	1	1	Q12906	Q12906 [578-587]		0	1020.57242	High	High	0.0001527	0.0004412	2.08
False	High	[K].IYSLSSQPIDHEGIK.[S]		0.000652334	0.00020686	1	1	1	Q6VY07	Q6VY07 [250-264]		0	1686.86973	High	High	0.0001527	0.0004056	2.17
False	High	[R].LKQEYFVVAATLQDIIR.[R]		0.000812168	0.00020686	1	3	1	P06737	P06737 [294-310]		1	2007.12734	High	High	0.0001527	0.0005076	2.08
False	High	[K].KEGEEEEENTEEPPQGEEEESMETQE.[-]	1xOxidation [M22]	0.000914968	0.00020686	1	1	1	Q12905	Q12905 [365-390]		1	3068.18043	High	High	0.0001527	0.0005721	2.63
False	High	[R].VKEEGYELPYNPATDDYAVPPPR.[S]	2xPhospho [Y6(100); Y17(100)]	0.000726503	0.00020686	1	1	1	Q99704	Q99704 [393-415]	Q99704 2xPhospho [Y398(100); Y409(100)]	1	2780.18924	High	High	0.0001527	0.0004523	2.9
False	High	[K].ASGANYSFHK.[E]	1xPhospho [Y6(99.5)]	0.000535506	0.00020686	1	1	2	Q9UJU6	Q9UJU6 [135-144]	Q9UJU6 1xPhospho [Y140(99.5)]	0	1161.47246	High	High	0.0001527	0.0003327	1.81
False	High	[K].SFTSLYKDR.[C]		0.000726503	0.00020686	1	1	1	Q5SW79	Q5SW79 [958-966]		1	1116.5684	High	High	0.0001527	0.0004524	2.27
False	High	[-].MSDNDDIEVESDEEQPRFQSAADKR.[A]	1xMet-loss+Acetyl [N-Term]; 1xPhospho [S11(100)]	0.000491298	0.00020686	1	1	1	P61244	P61244 [1-25]	P61244 1xMet-loss+Acetyl [N-Term]; 1xPhospho [S11(100)]	2	2902.20106	High	High	0.0001527	0.0003044	2.91
False	High	[R].SFVPEEEKHEERVPR.[E]	1xPhospho [S1(100)]	0.000564234	0.00020686	1	1	1	O94880	O94880 [835-849]	O94880 1xPhospho [S835(100)]	2	1947.89603	High	High	0.0001527	0.0003501	2.0
False	High	[K].LNFDMTASPK.[I]	1xOxidation [M5]; 1xPhospho [S8(100)]	0.000482151	0.00020686	1	1	3	Q9ULU4	Q9ULU4 [399-408]	Q9ULU4 1xPhospho [S406(100)]	0	1219.50647	High	High	0.0001527	0.0002985	2.82
False	High	[R].AYADSYYYEDGGMKPR.[V]	1xOxidation [M13]; 1xPhospho [Y8(99.3)]	0.000587837	0.00020686	1	1	2	Q8IVM0	Q8IVM0 [139-154]	Q8IVM0 1xPhospho [Y146(99.3)]	0	1981.76739	High	High	0.0001527	0.0003653	1.67
False	High	[R].SSTPLHSPSPIR.[V]	1xPhospho [S7(100)]	0.000914968	0.00020686	1	1	3	O95817	O95817 [283-294]	O95817 1xPhospho [S289(100)]	0	1358.64641	High	High	0.0001527	0.0005733	2.07
False	High	[R].SPGPPSPPSEGPR.[L]	1xPhospho [S6(100)]	0.000440396	0.00020686	1	1	2	Q6ZVH7	Q6ZVH7 [781-793]	Q6ZVH7 1xPhospho [S786(100)]	0	1341.58347	High	High	0.0001527	0.0002728	2.61
False	High	[K].VIILTAAAQGIGQAAALAFAR.[E]		0.000539523	0.00020686	1	1	1	Q9BUT1	Q9BUT1 [8-28]		0	2026.18077	High	High	0.0001527	0.0003354	1.96
False	High	[K].SSTLFNNESLVYEDIANDDLLK.[V]	1xPhospho [S/T/Y]	0.000478537	0.00020686	1	1	2	Q96QE3	Q96QE3 [530-551]		0	2580.17529	High	High	0.0001527	0.0002965	2.27
False	High	[-].MSDFDEFER.[Q]	1xMet-loss+Acetyl [N-Term]; 1xDehydrated [S2(100)]	0.000659644	0.00020686	1	1	26	P26368	P26368 [1-9]	P26368 1xMet-loss+Acetyl [N-Term]; 1xDehydrated [S2(100)]	0	1068.42688	High	High	0.0001527	0.0004103	2.54
False	High	[K].WSTDDVQINDISLQDYIAVKEK.[Y]		0.000459102	0.00020686	1	1	1	P46782	P46782 [23-44]		1	2580.28279	High	High	0.0001527	0.0002846	2.1
False	High	[K].LKLGGSPTNGNSMAPSSPDSDP.[-]	1xOxidation [M13]; 1xPhospho [S/T]	0.00086844	0.00020686	1	2	2	Q8NFP7	Q8NFP7 [143-164]		1	2224.94278	High	High	0.0001527	0.000543	1.86
False	High	[K].YLKLGAIDVER.[L]		0.000794251	0.00020686	1	1	2	Q04656	Q04656 [244-254]		1	1276.72596	High	High	0.0001527	0.0004952	2.36
False	High	[R].IKLGIKSLVSK.[G]		0.000601111	0.00020686	1	1	1	Q02539	Q02539 [83-93]		2	1185.79292	High	High	0.0001527	0.0003738	1.6
False	High	[R].GGGDPYSDLSKGVLR.[C]	1xPhospho [Y6(99.2)]	0.000674507	0.00020686	1	1	2	Q8NE01	Q8NE01 [296-310]	Q8NE01 1xPhospho [Y301(99.2)]	1	1600.73668	High	High	0.0001527	0.00042	1.62
False	High	[-].MSGFSPELIDYLEGK.[I]	1xMet-loss+Acetyl [N-Term]	0.000726503	0.00020686	1	1	1	Q9Y5Q9	Q9Y5Q9 [1-15]	Q9Y5Q9 1xMet-loss+Acetyl [N-Term]	0	1596.77918	High	High	0.0001527	0.0004531	1.66
False	High	[R].SGEGEVSGLMR.[K]	1xOxidation [M10]	0.000921822	0.00020686	1	1	1	Q13263	Q13263 [473-483]		0	1137.52046	High	High	0.0001527	0.0005771	2.3
False	High	[R].HKAAAYDISEDEED.[-]	1xPhospho [S9(100)]	0.000574847	0.00020686	1	1	2	P49585	P49585 [354-367]	P49585 1xPhospho [S362(100)]	1	1672.63742	High	High	0.0001527	0.0003569	3.41
False	High	[R].YREDYIEPALYR.[A]		0.000564234	0.00020686	1	1	1	O75164	O75164 [1049-1060]		1	1587.78018	High	High	0.0001527	0.0003501	2.26
False	High	[R].TGDDYIAIGADEEELGSQIEEAIYQEIR.[N]		0.000830498	0.00020686	1	1	1	P23193	P23193 [154-181]		0	3127.45897	High	High	0.0001527	0.0005191	1.36
False	High	[K].LKMEEYDDVNLLTADFQLLFNNAK.[S]	1xOxidation [M3]	0.000562134	0.00020686	1	1	1	Q86U86	Q86U86 [101-124]		1	2860.40734	High	High	0.0001527	0.0003486	1.86
False	High	[K].LNGDTEEGFNRLSDEFSK.[S]	1xPhospho [S13(100)]	0.000630882	0.00020686	1	1	1	Q9BQ39	Q9BQ39 [70-87]	Q9BQ39 1xPhospho [S82(100)]	1	2137.90738	High	High	0.0001527	0.0003926	3.46
False	High	[K].LKQLEMENSPLLSPR.[S]	1xOxidation [M6]; 1xPhospho [S9(100)]	0.000605601	0.00020686	1	1	2	Q9HCM4	Q9HCM4 [509-523]	Q9HCM4 1xPhospho [S517(100)]	1	1850.90818	High	High	0.0001527	0.000377	2.55
False	High	[K].SGGRLGSPKPER.[Q]	1xPhospho [S7(100)]	0.000803158	0.00020686	1	1	1	Q86VM9	Q86VM9 [862-873]	Q86VM9 1xPhospho [S868(100)]	1	1320.64199	High	High	0.0001527	0.0005025	1.81
False	High	[R].KDSSSVVEWTQAPKER.[G]	1xPhospho [S/T]	0.000898063	0.00020686	1	1	1	Q8TC07	Q8TC07 [68-83]		2	1926.8957	High	High	0.0001527	0.0005627	1.96
False	High	[K].DTNGENIAESLVAEGLATRR.[E]		0.000551746	0.00020686	1	1	1	Q7KZF4	Q7KZF4 [117-136]		1	2116.0629	High	High	0.0001527	0.0003424	2.35
False	High	[R].DDLSLYGASPGLGGTPPSQNNVR.[A]		0.00093919	0.00020686	1	1	1	Q6ZRI6	Q6ZRI6 [383-405]		0	2315.12623	High	High	0.0001527	0.0005875	2.49
False	High	[R].KDSSSVVEWTQAPK.[E]	1xPhospho [S/T]	0.000894721	0.00020686	1	1	2	Q8TC07	Q8TC07 [68-81]		1	1641.75199	High	High	0.0001527	0.000559	1.93
False	High	[R].SRHSSISPSTLTLK.[S]	2xPhospho [S7(100); S/T]	0.000612396	0.00020686	1	1	1	Q14004	Q14004 [433-446]	Q14004 2xPhospho [S439(100); S/T]	1	1673.76594	High	High	0.0001527	0.0003816	2.89
False	High	[R].GGSDDSSKDPIDVNYEK.[L]		0.000830498	0.00020686	1	1	1	P09874	P09874 [780-796]		1	1825.80864	High	High	0.0001527	0.0005188	2.24
False	High	[R].SGQRKPATSYVR.[T]	1xPhospho [S1(100)]	0.0006846	0.00020686	1	1	1	P46779	P46779 [68-79]	P46779 1xPhospho [S68(100)]	1	1429.69475	High	High	0.0001527	0.0004257	2.46
False	High	[K].MPLTEPLRGR.[S]	1xOxidation [M1]	0.000689703	0.00020686	1	1	2	O75592	O75592 [2886-2895]		1	1185.64085	High	High	0.0001527	0.000429	1.82
False	High	[K].GPSSVEDIKAK.[M]		0.000630882	0.00020686	1	1	2	P06748	P06748 [240-250]		1	1130.60518	High	High	0.0001527	0.0003921	2.39
False	High	[R].IKWDEQTSNTKGDDDEESDEEAVK.[K]	1xPhospho [S18(100)]	0.000471384	0.00020686	1	1	2	O43395	O43395 [602-625]	O43395 1xPhospho [S619(100)]	2	2848.16803	High	High	0.0001527	0.0002925	2.81
False	High	[-].MAAAAAAGPSPGSGPGDSPEGPEGEAPER.[R]	1xMet-loss+Acetyl [N-Term]; 1xPhospho [S18(98.8)]	0.000667035	0.00020686	1	1	1	Q9UID3	Q9UID3 [1-29]	Q9UID3 1xMet-loss+Acetyl [N-Term]; 1xPhospho [S18(98.8)]	0	2611.09441	High	High	0.0001527	0.000416	3.31
False	High	[K].SIYEYQPGK.[S]	1xPhospho [Y3(100)]	0.000630882	0.00020686	1	1	1	Q9BX66	Q9BX66 [534-542]	Q9BX66 1xPhospho [Y536(100)]	0	1164.49728	High	High	0.0001527	0.0003919	1.68
False	High	[K].LKYPSSPYSAHISK.[S]		0.000770985	0.00020686	1	1	1	Q96AY4	Q96AY4 [2288-2301]		1	1577.83222	High	High	0.0001527	0.0004819	2.0
False	High	[R].LKYSQSDLEQTK.[T]		0.000849252	0.00020686	1	1	1	Q14683	Q14683 [712-723]		1	1439.73765	High	High	0.0001527	0.0005319	1.91
False	High	[R].AVANETGAFFFLINGPEIMSK.[L]	1xOxidation [M19]	0.000504376	0.00020686	1	1	2	P55072	P55072 [257-277]		0	2272.13183	High	High	0.0001527	0.0003127	1.89
False	High	[R].LSIYEDWDPFR.[F]		0.000596655	0.00020686	1	1	1	Q13009	Q13009 [1320-1330]		0	1440.67941	High	High	0.0001527	0.0003705	1.84
False	High	[R].MPGMSPANPSLHSPVPDASHSPR.[A]	2xOxidation [M1; M4]; 2xPhospho [S13(100); S21(100)]	0.000601111	0.00020686	1	1	1	O60244	O60244 [1124-1146]	O60244 2xPhospho [S1136(100); S1144(100)]	0	2561.035	High	High	0.0001527	0.0003743	3.63
False	High	[K].YIEIDSDEEPRGELLSLRDIER.[L]	1xPhospho [S6(100)]	0.000574847	0.00020686	1	1	3	Q9NVU7	Q9NVU7 [580-601]	Q9NVU7 1xPhospho [S585(100)]	2	2727.2873	High	High	0.0001527	0.0003574	3.0
False	High	[R].HMIYEESGNKSTAGIMNAEAATK.[I]	2xOxidation [M2; M16]	0.000964078	0.00020686	1	1	1	Q8IWC1	Q8IWC1 [579-601]		1	2485.13336	High	High	0.0001527	0.0006031	2.7
False	High	[K].IMSSPLSK.[E]	1xOxidation [M2]; 1xPhospho [S4(99.6)]	0.000682063	0.00020686	1	2	2	P61254	P61254 [29-36]	P61254 1xPhospho [S32(99.6)]	0	958.43151	High	High	0.0001527	0.0004248	2.35
False	High	[R].GGSPGSDRVSETGKGPTLELAGTGSR.[G]	1xPhospho [S3(99)]	0.00048762	0.00020686	1	1	1	Q76L83	Q76L83 [712-737]	Q76L83 1xPhospho [S714(99)]	2	2553.19406	High	High	0.0001527	0.0003029	3.03
False	High	[-].MPQNEYIELHR.[K]	1xMet-loss [N-Term]	0.000598879	0.00020686	1	1	1	O95478	O95478 [1-11]	O95478 1xMet-loss [N-Term]	0	1298.64877	High	High	0.0001527	0.0003728	2.53
False	High	[K].LQSEIGKGAYGVVR.[L]		0.000659644	0.00020686	1	1	1	Q8N5S9	Q8N5S9 [130-143]		1	1476.8169	High	High	0.0001527	0.0004113	2.16
False	High	[K].VGNESPVQELKQDVSKK.[I]	1xPhospho [S5(98.8)]	0.00076244	0.00020686	1	1	1	Q5JSH3	Q5JSH3 [46-62]	Q5JSH3 1xPhospho [S50(98.8)]	2	1964.96886	High	High	0.0001527	0.0004754	2.34
False	High	[K].VKPKQDTKYDLILDEQAEDSK.[S]	1xPhospho [T/Y/S]	0.000647506	0.00020686	1	1	1	Q8WUA2	Q8WUA2 [355-375]		2	2543.22766	High	High	0.0001527	0.0004035	2.29
False	High	[-G].MQIFVKTLTGK.[T]	1xOxidation [M1]	0.000476739	0.00020686	1	4	1	P62987	P62987 [1-11]		1	1281.72352	High	High	0.0001527	0.0002958	1.7
False	High	[R].MQFSFEGPEK.[V]	1xOxidation [M1]	0.000824341	0.00020686	1	1	1	Q6DN90	Q6DN90 [177-186]		0	1215.53505	High	High	0.0001527	0.0005142	2.1
False	High	[R].LSLQDVPELVDAK.[K]		0.00080615	0.00020686	1	1	1	Q8N5W9	Q8N5W9 [5-17]		0	1426.77879	High	High	0.0001527	0.0005027	1.43
False	High	[K].SSLSTSSPESAR.[K]	1xPhospho [S7(99.5)]	0.000649916	0.00020686	1	1	1	Q8N7B6	Q8N7B6 [41-52]	Q8N7B6 1xPhospho [S47(99.5)]	0	1288.54167	High	High	0.0001527	0.0004039	2.71
False	High	[K].LYTSEISSPIDISGQVILMDQK.[M]	1xOxidation [M19]; 1xPhospho [S/T/Y]	0.00093919	0.00020686	1	1	2	Q96Q89	Q96Q89 [1780-1801]		0	2533.21431	High	High	0.0001527	0.0005878	2.06
False	High	[R].ASLDSAGGSGSSPILLPTPVVGGPR.[Y]		0.000519721	0.00020686	1	1	1	Q9BST9	Q9BST9 [231-255]		0	2292.2194	High	High	0.0001527	0.0003232	2.53
False	High	[R].SRLTPVSPESSSTEEK.[S]	1xPhospho [S7(100)]	0.000809153	0.00020686	1	1	2	Q13501	Q13501 [266-281]	Q13501 1xPhospho [S272(100)]	1	1813.82153	High	High	0.0001527	0.000506	2.85
False	High	[K].LTVENSPK.[Q]	1xPhospho [S6(100)]	0.00050627	0.00020686	1	1	1	O43583	O43583 [68-75]	O43583 1xPhospho [S73(100)]	0	967.4496	High	High	0.0001527	0.0003141	2.87
False	High	[R].GGPGAAPGGASPASSSSAASSPSSGRAPGAAPSAAAK.[S]	1xPhospho [S]	0.00059223	0.00020686	1	1	1	Q9BXK1	Q9BXK1 [89-125]		1	3087.41272	High	High	0.0001527	0.000368	2.27
False	High	[K].TFLDKDAQRLSPIPEEVPK.[S]	1xPhospho [S11(100)]	0.000689703	0.00020686	1	1	2	Q96T23	Q96T23 [594-612]	Q96T23 1xPhospho [S604(100)]	2	2263.13699	High	High	0.0001527	0.0004302	2.86
False	High	[K].SGLSDIILGK.[I]		0.000621571	0.00020686	1	1	1	Q9UBC2	Q9UBC2 [46-55]		0	1002.58299	High	High	0.0001527	0.0003863	2.07
False	High	[R].DLHESSFSLSGSQIDDHVPKR.[A]		0.000662098	0.00020686	1	1	1	Q9BPU6	Q9BPU6 [527-547]		1	2354.13713	High	High	0.0001527	0.0004121	2.24
False	High	[K].STSWHTALR.[L]		0.00078253	0.00020686	1	1	2	O75962	O75962 [2629-2637]		0	1058.53777	High	High	0.0001527	0.0004895	1.85
False	High	[R].SGLYVIDLTR.[A]	1xPhospho [Y4(100)]	0.000496864	0.00020686	1	1	1	Q8NDZ2	Q8NDZ2 [41-50]	Q8NDZ2 1xPhospho [Y44(100)]	0	1216.59733	High	High	0.0001527	0.0003078	1.94
False	High	[K].GGPGSTLSFVGK.[R]		0.000664562	0.00020686	1	1	1	Q9BQ61	Q9BQ61 [107-118]		0	1106.58405	High	High	0.0001527	0.0004141	1.93
False	High	[-].MPSSVTALGQAR.[S]	1xMet-loss [N-Term]	0.000953329	0.00020686	1	1	1	Q86WA9	Q86WA9 [1-12]	Q86WA9 1xMet-loss [N-Term]	0	1086.5902	High	High	0.0001527	0.0005966	2.72
False	High	[K].GGPLQALTR.[E]		0.000742872	0.00020686	1	1	2	P42167	P42167 [240-248]		0	912.52614	High	High	0.0001527	0.000463	2.66
False	High	[K].AVASSPAATNSEVK.[M]	1xPhospho [S5(100)]	0.00050627	0.00020686	1	1	2	Q9P1Y5	Q9P1Y5 [550-563]	Q9P1Y5 1xPhospho [S554(100)]	0	1411.64647	High	High	0.0001527	0.0003137	2.39
False	High	[R].SSSVSTIDTAR.[L]		0.000443744	0.00020686	1	1	1	Q8TCU4	Q8TCU4 [3779-3789]		0	1123.55896	High	High	0.0001527	0.000275	2.5
False	High	[K].ISLSPFSTTDSAYEWK.[M]		0.000464329	0.00020686	1	1	1	Q9UPY3	Q9UPY3 [1467-1482]		0	1831.87487	High	High	0.0001527	0.0002883	1.71
False	High	[R].DTRSIEEAMNEIR.[A]	1xOxidation [M9]	0.000489456	0.00020686	1	1	2	O75391	O75391 [199-211]		1	1579.73806	High	High	0.0001527	0.0003032	2.27
False	High	[K].YAALSVDGEDENEGEDYAE.[-]		0.000502488	0.00020686	1	1	3	P23588	P23588 [593-611]		0	2075.81999	High	High	0.0001527	0.0003121	2.83
False	High	[K].SFTPDHVVYAR.[S]	1xPhospho [Y9(100)]	0.000553809	0.00020686	1	1	2	Q6NZI2	Q6NZI2 [300-310]	Q6NZI2 1xPhospho [Y308(100)]	0	1371.60929	High	High	0.0001527	0.0003439	1.86
False	High	[R].HLSNVSSTGSIDMVDSPQLATLADEVSASLAK.[Q]	1xOxidation [M13]; 1xPhospho [S/T]	0.00070524	0.00020686	1	1	1	P10636	P10636 [724-755]		0	3339.56617	High	High	0.0001527	0.0004404	2.12
False	High	[K].SMSAPVIFDR.[S]	1xOxidation [M2]; 1xPhospho [S3(100)]	0.000435417	0.00020686	1	1	2	O60749	O60749 [117-126]	O60749 1xPhospho [S119(100)]	0	1218.52245	High	High	0.0001156	0.0002696	2.89
False	High	[K].LNKPQPQPSPLLSTHHTQEEDISSK.[M]	1xPhospho [S9(100)]	0.000576993	0.00020686	1	1	2	Q2NKX8	Q2NKX8 [747-771]	Q2NKX8 1xPhospho [S755(100)]	0	2891.39349	High	High	0.0001527	0.0003585	2.46
False	High	[-].MSDVEENNFEGR.[E]	1xMet-loss+Acetyl [N-Term]; 1xPhospho [S2(100)]	0.000587837	0.00020686	1	1	2	Q13595	Q13595 [1-12]	Q13595 1xMet-loss+Acetyl [N-Term]; 1xPhospho [S2(100)]	0	1417.52674	High	High	0.0001527	0.0003661	2.31
False	High	[K].SMSLDMGQPSQANTK.[K]	2xOxidation [M2; M6]	0.000734641	0.00020686	1	1	1	P21359	P21359 [2521-2535]		0	1626.7098	High	High	0.0001527	0.0004586	1.6
False	High	[R].SFLVASVLPGPDGNINSPTR.[N]	1xPhospho [S/T]	0.000791304	0.00020686	1	1	4	Q7Z3K3	Q7Z3K3 [1322-1341]		0	2121.03761	High	High	0.0001527	0.0004934	2.89
False	High	[R].DVSLGTYGSR.[A]		0.00088148	0.00020686	1	1	1	Q9C0C2	Q9C0C2 [934-943]		0	1054.51636	High	High	0.0001527	0.000552	2.36
False	High	[R].ISGLGLTPEQK.[Q]		0.000791304	0.00020686	1	1	1	O95831	O95831 [99-109]		0	1142.64156	High	High	0.0001527	0.0004937	2.26
False	High	[R].HADHSSLTLGSGSSTTRLTQGIGR.[S]		0.000525588	0.00020686	1	1	1	Q7Z6Z7	Q7Z6Z7 [2522-2545]		1	2439.23349	High	High	0.0001527	0.0003269	2.27
False	High	[K].KEPVAGSPFER.[R]	1xPhospho [S7(100)]	0.000543568	0.00020686	1	1	2	Q96JB3	Q96JB3 [342-352]	Q96JB3 1xPhospho [S348(100)]	1	1296.59839	High	High	0.0001527	0.000337	2.97
False	High	[K].KEQSEVSVSPR.[A]	1xPhospho [S9(100)]	0.000557957	0.00020686	1	1	2	Q7L4I2	Q7L4I2 [24-34]	Q7L4I2 1xPhospho [S32(100)]	1	1325.60969	High	High	0.0001527	0.0003466	3.16
False	High	[R].SMSIDDTPR.[G]	1xOxidation [M2]	0.000794251	0.00020686	1	1	1	Q96N67	Q96N67 [180-188]		0	1037.4568	High	High	0.0001527	0.0004959	2.46
False	High	[K].AVDITTPKAAR.[R]	1xPhospho [T6(100)]	0.000911561	0.00020686	1	1	2	O75475	O75475 [136-146]	O75475 1xPhospho [T141(100)]	1	1222.61913	High	High	0.0001527	0.0005712	2.2
False	High	[R].SFNGTDNHIR.[F]	1xPhospho [S1(100)]	0.000541542	0.00020686	1	1	1	Q5T0W9	Q5T0W9 [466-475]	Q5T0W9 1xPhospho [S466(100)]	0	1240.51064	High	High	0.0001527	0.0003361	1.91
False	High	[K].SFSKEELMSSDLEETAGSTSIPK.[R]	1xOxidation [M8]; 1xPhospho [S/T]	0.000689703	0.00020686	1	1	1	O00567	O00567 [511-533]		1	2569.12629	High	High	0.0001527	0.0004294	2.76
False	High	[K].AKSPMFPALGEASSDDDLFQSAKPKPAKK.[T]	1xOxidation [M5]; 1xPhospho [S14(98.5)]	0.000628542	0.00020686	2	3	1	Q9Y4E1; Q641Q2	Q9Y4E1 [1146-1174]; Q641Q2 [1167-1195]	Q9Y4E1 1xPhospho [S1159(98.5)]; Q641Q2 1xPhospho [S1180(98.5)]	2	3157.52754	High	High	0.0001527	0.000391	2.88
False	High	[R].TGSVGIGNLQR.[T]		0.000533509	0.00020686	1	1	1	Q99569	Q99569 [445-455]		0	1101.6011	High	High	0.0001527	0.0003308	2.11
False	High	[K].DVQMLQDAISK.[M]	1xOxidation [M4]	0.000539523	0.00020686	1	1	2	Q16543	Q16543 [313-323]		0	1263.62493	High	High	0.0001527	0.0003346	1.61
False	High	[K].GSETPGATPGSK.[I]	1xPhospho [T4(100)]	0.000914968	0.00020686	1	1	1	O75533	O75533 [241-252]	O75533 1xPhospho [T244(100)]	0	1168.48817	High	High	0.0001527	0.0005726	2.25
False	High	[R].LKDRDPEFYK.[F]		0.000718455	0.00020686	1	1	1	Q9Y3T9	Q9Y3T9 [76-85]		2	1310.67393	High	High	0.0001527	0.0004486	1.75
False	High	[K].SFPAHLAADSDSPSTQLR.[A]	1xPhospho [S12(100)]	0.000637954	0.00020686	1	1	1	Q96S38	Q96S38 [549-566]	Q96S38 1xPhospho [S560(100)]	0	1979.88586	High	High	0.0001527	0.000397	3.35
False	High	[R].ISHLNDLSIPVDEEDPSEDIFTVLTAEEK.[Q]		0.000498732	0.00020686	1	1	1	Q96PZ0	Q96PZ0 [148-176]		0	3255.57909	High	High	0.0001527	0.0003093	2.13
False	High	[K].IVEFLQSFDEITAMTGDGVNDAPALK.[K]		0.000450511	0.00020686	1	1	1	P16615	P16615 [686-711]		0	2781.36514	High	High	0.0001527	0.0002788	2.01
False	High	[K].YIDLDKGFR.[K]		0.000437071	0.00020686	1	1	1	Q9BRK3	Q9BRK3 [429-437]		1	1126.58914	High	High	0.0001527	0.0002706	1.46
False	High	[R].LPPKVESLESLYFTPIPAR.[S]	1xPhospho [Y12(99.1)]	0.000842953	0.00020686	1	1	2	Q14980	Q14980 [1763-1781]	Q14980 1xPhospho [Y1774(99.1)]	1	2237.16175	High	High	0.0001527	0.0005274	2.36
False	High	[R].LKCGSGPVHISGQHLVAVEEDAESEDEEEEDVK.[L]	1xCarbamidomethyl [C3]; 1xPhospho [S24(100)]	0.00070524	0.00020686	1	1	1	P06748	P06748 [102-134]	P06748 1xPhospho [S125(100)]	1	3701.61604	High	High	0.0001527	0.0004389	2.82
False	High	[R].SMSAPGNLLVK.[E]	1xOxidation [M2]; 1xPhospho [S3(100)]	0.000445427	0.00020686	1	1	1	Q8N5S9	Q8N5S9 [473-483]	Q8N5S9 1xPhospho [S475(100)]	0	1212.5694	High	High	0.0001527	0.0002761	2.38
False	High	[K].SMSAPVIFDR.[S]	1xOxidation [M2]	0.000788368	0.00020686	1	1	2	O60749	O60749 [117-126]		0	1138.55612	High	High	0.0001527	0.0004932	2.5
False	High	[R].SFTLDDESLK.[Y]	1xPhospho [S/T]	0.000457372	0.00020686	1	1	1	Q86WR7	Q86WR7 [43-52]		0	1234.52389	High	High	0.0001527	0.000283	2.11
False	High	[R].IKASQSAGDINTIYQPPEPR.[S]		0.00070524	0.00020686	1	1	1	Q99759	Q99759 [142-161]		1	2185.12477	High	High	0.0001527	0.0004389	2.13
False	High	[R].SSTVASLDTDSTK.[S]		0.00074841	0.00020686	1	1	1	O14713	O14713 [36-48]		0	1311.62743	High	High	0.0001527	0.0004663	2.06
False	High	[K].LYIGNLSPAVTADDLR.[Q]	1xPhospho [S7(100)]	0.000587837	0.00020686	1	1	2	Q9Y6M1	Q9Y6M1 [5-20]	Q9Y6M1 1xPhospho [S11(100)]	0	1797.87826	High	High	0.0001527	0.0003652	2.37
False	High	[R].YGGSHYSSSGYSNSR.[Y]		0.000768126	0.00020686	1	1	1	Q9BRL6	Q9BRL6 [185-199]		0	1608.66734	High	High	0.0001527	0.0004797	1.74
False	High	[R].ALEQQVEEMKTQLEELEDELQATEDAK.[L]		0.000493147	0.00020686	1	1	1	P35579	P35579 [1529-1555]		1	3147.48856	High	High	0.0001527	0.0003058	1.97
False	High	[K].DVTGPDEESFLYFAYGSNLLTER.[I]		0.000555879	0.00020686	1	1	1	O75223	O75223 [8-30]		0	2623.21985	High	High	0.0001527	0.0003447	2.16
False	High	[R].GQPIYIQFSNHKELK.[T]		0.00052167	0.00020686	1	1	1	P26599	P26599 [123-137]		1	1801.95954	High	High	0.0001527	0.000324	2.1
False	High	[R].LHSYSSPSTKNSSGGGESR.[S]	1xPhospho [Y/S/T]	0.000809153	0.00020686	1	1	1	Q96T37	Q96T37 [123-141]		1	2017.8611	High	High	0.0001527	0.0005058	1.65
False	High	[K].LNGPGENVSEDEAQSSNQR.[K]	1xPhospho [S9(100)]	0.000694844	0.00020686	1	1	2	Q659C4	Q659C4 [52-70]	Q659C4 1xPhospho [S60(100)]	0	2110.86731	High	High	0.0001527	0.0004327	2.39
False	High	[R].LKFDFQAQSPK.[E]	1xPhospho [S9(100)]	0.000925269	0.00020686	1	1	1	O60504	O60504 [387-397]	O60504 1xPhospho [S395(100)]	1	1388.66099	High	High	0.0001527	0.0005792	2.37
False	High	[K].SMGSQEDDSGNKPSSYS.[-]	1xOxidation [M2]; 1xPhospho [S17(99.7)]	0.000742872	0.00020686	1	1	1	Q9UNS2	Q9UNS2 [407-423]	Q9UNS2 1xPhospho [S423(99.7)]	0	1871.66371	High	High	0.0001527	0.0004643	3.09
False	High	[R].LNHSPPQSSSR.[Y]	1xPhospho [S4(100)]	0.000731918	0.00020686	1	1	2	Q5T8P6	Q5T8P6 [124-134]	Q5T8P6 1xPhospho [S127(100)]	0	1289.5634	High	High	0.0001527	0.0004571	2.62
False	High	[R].MSGFIYQGK.[IL]	1xOxidation [M1]	0.000476739	0.00020686	2	2	1	Q15052; Q14155	Q15052 [487-495]; Q14155 [517-525]		0	1046.49754	High	High	0.0001527	0.000296	2.03
False	High	[R].LHTLEEVNNNVR.[L]		0.000572709	0.00020686	1	1	1	Q9NZ52	Q9NZ52 [215-226]		0	1437.74447	High	High	0.0001527	0.0003559	2.79
False	High	[R].DVTNFTVGGFAPMSPR.[I]	1xPhospho [S14(100)]	0.000469611	0.00020686	1	1	2	O00267	O00267 [653-668]	O00267 1xPhospho [S666(100)]	0	1775.78225	High	High	0.0001527	0.0002917	3.51
False	High	[R].AKFEELNMDLFR.[S]	1xOxidation [M8]	0.000918389	0.00020686	1	1	1	P11021	P11021 [325-336]		1	1528.74644	High	High	0.0001527	0.0005759	2.16
False	High	[R].KETTSGTSTEPVKNSSPAPPQPAPGK.[V]	1xPhospho [S/T]	0.000482151	0.00020686	1	1	1	Q9NYV4	Q9NYV4 [1068-1093]		2	2673.27673	High	High	0.0001527	0.000299	1.87
False	High	[K].SRSESDLSQPESDEEGYALSGRR.[N]		0.000529534	0.00020686	1	1	1	Q15751	Q15751 [1510-1532]		2	2555.16044	High	High	0.0001527	0.0003293	2.92
False	High	[R].GFGFITFTNPEHASVAMR.[A]	1xOxidation [M17]	0.000707863	0.00020686	1	1	1	P98179	P98179 [48-65]		0	1997.95381	High	High	0.0001527	0.000441	2.35
False	High	[R].AYGPYTPQPQPK.[D]		0.000753991	0.00020686	1	1	2	Q12948	Q12948 [63-74]		0	1346.67393	High	High	0.0001527	0.0004708	2.48
False	High	[K].SSTVGLVTLNDMK.[A]	1xOxidation [M12]	0.000533509	0.00020686	1	2	1	Q14320	Q14320 [62-74]		0	1380.70391	High	High	0.0001527	0.000331	1.67
False	High	[R].STSLSALVR.[S]		0.00076244	0.00020686	1	1	2	Q5VZ89	Q5VZ89 [1323-1331]		0	933.53637	High	High	0.0001527	0.0004753	2.08
False	High	[-].MSGDEMIFDPTMSK.[K]	1xMet-loss+Acetyl [N-Term]; 1xPhospho [S2(100)]	0.000846096	0.00020686	1	1	1	P20042	P20042 [1-14]	P20042 1xMet-loss+Acetyl [N-Term]; 1xPhospho [S2(100)]	0	1579.60559	High	High	0.0001527	0.0005297	1.84
False	High	[R].SRSFDYNYR.[R]	1xPhospho [S1(100)]	0.000576993	0.00020686	1	1	2	O75494	O75494 [131-139]	O75494 1xPhospho [S131(100)]	1	1287.51539	High	High	0.0001527	0.000358	2.6
False	High	[R].GQELAFPLSPDWQVDYESYTWR.[K]		0.000657199	0.00020686	1	1	1	P26641	P26641 [379-400]		0	2687.24126	High	High	0.0001527	0.0004092	1.97
False	High	[K].SRSESDLSQPESDEEGYALSGRR.[N]	1xPhospho [S12(100)]	0.000682063	0.00020686	1	1	1	Q15751	Q15751 [1510-1532]	Q15751 1xPhospho [S1521(100)]	2	2635.12677	High	High	0.0001527	0.0004254	2.74
False	High	[K].LPDSPALAKK.[A]	1xPhospho [S4(100)]	0.00100836	0.000277652	1	1	1	Q13586	Q13586 [572-581]	Q13586 1xPhospho [S575(100)]	1	1119.58095	High	High	0.0001984	0.0006322	2.35
False	High	[R].GPSTPKSPGASNFSTLPK.[I]	2xPhospho [T4(99.2); S7(100)]	0.00105083	0.000277652	1	1	2	Q9Y4E8	Q9Y4E8 [223-240]	Q9Y4E8 2xPhospho [T226(99.2); S229(100)]	1	1932.8504	High	High	0.0001984	0.00066	2.73
False	High	[K].SLVGTPYWMAPELISR.[L]	1xOxidation [M9]; 1xPhospho [S1(99.4)]	0.00112876	0.000277652	1	1	2	O96013	O96013 [474-489]	O96013 1xPhospho [S474(99.4)]	0	1915.90236	High	High	0.0001984	0.0007103	2.15
False	High	[R].HGSGPPSSGGGLYR.[D]		0.0010911	0.000277652	1	1	1	Q9HC52	Q9HC52 [309-322]		0	1328.63419	High	High	0.0001984	0.0006857	1.93
False	High	[R].STWSQLSAVK.[R]		0.00107076	0.000277652	1	1	1	Q96DR7	Q96DR7 [416-425]		0	1106.58405	High	High	0.0001984	0.0006727	2.08
False	High	[R].ETSKVIYDFIEK.[T]		0.00111185	0.000277652	1	1	2	O00401	O00401 [250-261]		1	1471.76789	High	High	0.0001984	0.000697	2.34
False	High	[R].FARSDDEQSSADKER.[L]		0.00109935	0.000277652	1	1	1	P27540	P27540 [74-88]		2	1740.77834	High	High	0.0001984	0.0006904	1.67
False	High	[R].LLSSNEDDANILSSPTDR.[S]	2xPhospho [S3(100); S14(99.3)]	0.00109935	0.000277652	1	1	2	O75448	O75448 [860-877]	O75448 2xPhospho [S862(100); S873(99.3)]	0	2106.86282	High	High	0.0001984	0.0006906	2.93
False	High	[R].LPFRGNSYPGAAEGR.[A]		0.00104297	0.000277652	1	1	2	Q9UEG4	Q9UEG4 [619-633]		1	1591.79756	High	High	0.0001984	0.000655	2.33
False	High	[K].LYVPVKEYPDFNFVGR.[I]		0.001087	0.000277652	1	1	1	Q96PU8	Q96PU8 [86-101]		1	1943.00616	High	High	0.0001984	0.0006829	2.59
False	High	[R].QDVYGPQPQVR.[V]		0.00100083	0.000277652	1	1	1	O60716	O60716 [254-264]		0	1286.64878	High	High	0.0001984	0.0006279	2.61
False	High	[K].HGYIGEFEIIDDHR.[A]		0.0011035	0.000277652	1	1	1	P62244	P62244 [44-57]		0	1700.80271	High	High	0.0001984	0.0006918	1.91
False	High	[K].YFPLTASEVLSMRPR.[I]	1xOxidation [M12]; 1xPhospho [Y1(100)]	0.0010748	0.000277652	1	1	3	Q92625	Q92625 [427-441]	Q92625 1xPhospho [Y427(100)]	0	1862.88705	High	High	0.0001984	0.0006756	1.2
False	High	[R].HNSEKPPEPVKPEVK.[T]		0.000993366	0.000277652	1	1	1	Q9UHD1	Q9UHD1 [64-78]		0	1714.91226	High	High	0.0001984	0.0006225	1.78
False	High	[R].AGADGPPAPPGAPQAPSPPQGSPQDQHHFLR.[S]	1xPhospho [S17(100)]	0.00104689	0.000277652	1	1	1	Q96RY5	Q96RY5 [54-84]	Q96RY5 1xPhospho [S70(100)]	0	3162.45413	High	High	0.0001984	0.0006573	2.15
False	High	[R].LNQSPSLAPVKR.[T]	1xPhospho [S4(100)]	0.00111185	0.000277652	1	1	2	Q9H2P0	Q9H2P0 [706-717]	Q9H2P0 1xPhospho [S709(100)]	1	1389.72499	High	High	0.0001984	0.0006984	1.55
False	High	[R].SVASNQSEMEFSSLQDMPK.[E]	2xOxidation [M9; M17]; 1xPhospho [S4(100)]	0.00106675	0.000277652	1	1	1	Q8N163	Q8N163 [675-693]	Q8N163 1xPhospho [S678(100)]	0	2226.89306	High	High	0.0001984	0.0006699	2.68
False	High	[K].GQPAIIDGELYNEVKVEESSWLIEDGK.[V]		0.00103517	0.000277652	1	1	1	Q9Y266	Q9Y266 [213-239]		1	3018.49424	High	High	0.0001984	0.0006485	1.58
False	High	[R].QISLPDLSQEEPQLKTPALANEEALQK.[I]	1xPhospho [S3(100)]	0.00108292	0.000277652	1	1	1	Q15390	Q15390 [117-143]	Q15390 1xPhospho [S119(100)]	1	3070.5344	High	High	0.0001984	0.0006795	1.88
False	High	[R].YLYTLVITDKEKAEK.[L]		0.0010748	0.000277652	1	1	1	P63173	P63173 [41-55]		2	1813.99459	High	High	0.0001984	0.000675	1.75
False	High	[R].SLSRTPSPPPFR.[G]	1xPhospho [S7(100)]	0.000974954	0.000277652	1	1	3	Q7L4I2	Q7L4I2 [216-227]	Q7L4I2 1xPhospho [S222(100)]	1	1421.69369	High	High	0.0001984	0.0006111	2.56
False	High	[K].GRTVIIEQSWGSPK.[V]	1xPhospho [S12(100)]	0.00103906	0.000277652	1	1	1	P10809	P10809 [59-72]	P10809 1xPhospho [S70(100)]	1	1637.8047	High	High	0.0001984	0.0006514	2.41
False	High	[K].QIASQFPPPPTPPAMESQPLKPVPANVAPQSPPAVK.[A]	1xOxidation [M15]; 2xPhospho [T11(96.3); S31(100)]	0.00113303	0.000277652	1	1	1	Q70E73	Q70E73 [864-899]	Q70E73 2xPhospho [T874(96.3); S894(100)]	0	3889.89994	High	High	0.0001984	0.0007111	3.48
False	High	[R].HLLSPVGR.[R]	1xPhospho [S4(100)]	0.00108292	0.000277652	1	1	1	Q9NXE4	Q9NXE4 [789-796]	Q9NXE4 1xPhospho [S792(100)]	0	958.48699	High	High	0.0001984	0.0006808	2.27
False	High	[R].QNSSSSDSGGSIVRDSQR.[H]		0.000993366	0.000277652	1	1	2	Q12929	Q12929 [657-674]		1	1866.85364	High	High	0.0001984	0.0006227	2.16
False	High	[-].MADEDLIFRLEGVDGGQSPR.[A]	1xMet-loss+Acetyl [N-Term]; 1xPhospho [S18(100)]	0.000978607	0.000277652	1	1	3	O00418	O00418 [1-20]	O00418 1xMet-loss+Acetyl [N-Term]; 1xPhospho [S18(100)]	1	2195.99687	High	High	0.0001984	0.0006125	2.64
False	High	[R].SPAKTIAPQNAPR.[D]	1xPhospho [S1(100)]	0.00109935	0.000277652	1	1	2	Q9NYF8	Q9NYF8 [300-312]	Q9NYF8 1xPhospho [S300(100)]	1	1430.71515	High	High	0.0001984	0.0006892	2.99
False	High	[K].LPSSVFASEFEEDVGLLNK.[A]		0.000993366	0.000277652	1	1	1	Q96GA3	Q96GA3 [109-127]		0	2081.04373	High	High	0.0001984	0.000623	1.87
False	High	[R].KPSDEEFASR.[K]	1xPhospho [S3(100)]	0.0011035	0.000277652	1	1	1	Q14155	Q14155 [692-701]	Q14155 1xPhospho [S694(100)]	0	1245.51472	High	High	0.0001984	0.0006931	2.05
False	High	[K].SLSDNGQPGTPDPADSGGTSAK.[E]	1xPhospho [T10(100)]	0.00101976	0.000277652	1	1	1	O75691	O75691 [1732-1753]	O75691 1xPhospho [T1741(100)]	0	2138.88738	High	High	0.0001984	0.0006406	2.03
False	High	[R].QLAEDFLR.[D]		0.00100083	0.000277652	1	1	1	Q92841	Q92841 [365-372]		0	991.52072	High	High	0.0001984	0.0006279	2.03
False	High	[R].IYEILPQR.[I]		0.000993366	0.000277652	1	1	1	Q9P0U4	Q9P0U4 [404-411]		0	1031.58841	High	High	0.0001984	0.000622	2.34
False	High	[R].SNSPRGEAQKLLELK.[M]	1xPhospho [S3(100)]	0.00100836	0.000277652	1	1	1	Q96T58	Q96T58 [1855-1869]	Q96T58 1xPhospho [S1857(100)]	2	1749.88949	High	High	0.0001984	0.0006325	3.03
False	High	[K].KQKEDVEVVGGSDGEGAIGLSSDPK.[S]	1xPhospho [S12(100)]	0.00101976	0.000277652	1	1	1	Q8NHZ8	Q8NHZ8 [31-55]	Q8NHZ8 1xPhospho [S42(100)]	2	2581.2029	High	High	0.0001984	0.0006404	1.91
False	High	[R].QGSGRESPSLASR.[E]		0.00104689	0.000277652	1	1	1	Q8WWM7	Q8WWM7 [333-345]		1	1331.66622	High	High	0.0001984	0.0006565	2.09
False	High	[R].GRTSSTNEDEDLNPEQK.[I]		0.00107076	0.000277652	1	1	1	Q99081	Q99081 [555-571]		1	1919.85772	High	High	0.0001984	0.0006715	1.54
False	High	[R].LAELSDYR.[R]	1xPhospho [S5(99.7)]	0.000971314	0.000277652	1	1	1	Q96PK6	Q96PK6 [608-615]	Q96PK6 1xPhospho [S612(99.7)]	0	1046.45542	High	High	0.0001984	0.0006076	2.04
False	High	[K].AALEPKESRSPQQSAALPR.[R]	2xPhospho [S8(100); S10(100)]	0.00100459	0.000277652	1	1	1	Q6IBW4	Q6IBW4 [275-293]	Q6IBW4 2xPhospho [S282(100); S284(100)]	2	2196.02099	High	High	0.0001984	0.0006303	2.32
False	High	[K].ITITNDKGR.[L]		0.00100083	0.000277652	2	5	1	P11142; P0DMV9	P11142 [501-509]; P0DMV9 [501-509]		1	1017.56873	High	High	0.0001984	0.0006286	2.15
False	High	[R].TTSRSPVLSR.[R]	1xPhospho [S5(99.7)]	0.0011035	0.000277652	1	1	1	O95819	O95819 [627-636]	O95819 1xPhospho [S631(99.7)]	1	1183.58308	High	High	0.0001984	0.0006933	2.19
False	High	[R].LVEPHSPSPSSK.[F]	2xPhospho [S6(100); S8(100)]	0.0010748	0.000277652	1	1	2	O15014	O15014 [571-582]	O15014 2xPhospho [S576(100); S578(100)]	0	1424.58585	High	High	0.0001984	0.0006745	2.83
False	High	[R].ALVHQLSNESR.[L]	1xPhospho [S7(100)]	0.000971314	0.000277652	1	1	2	Q9H4L5	Q9H4L5 [431-441]	Q9H4L5 1xPhospho [S437(100)]	0	1333.62601	High	High	0.0001984	0.0006093	2.77
False	High	[-].MAAPEGSGLGEDAR.[L]	1xMet-loss+Acetyl [N-Term]	0.0010748	0.000277652	1	1	1	Q96G03	Q96G03 [1-14]	Q96G03 1xMet-loss+Acetyl [N-Term]	0	1271.58623	High	High	0.0001984	0.0006752	1.74
False	High	[R].VKELTVDPTAAGDVRPIMHHPPNQIDDLETQWGVGSSPQRDDLK.[L]	1xOxidation [M18]; 1xPhospho [S37(98.2)]	0.00113303	0.000277652	1	1	1	O00139	O00139 [550-593]	O00139 1xPhospho [S586(98.2)]	2	4958.37786	High	High	0.0001984	0.0007131	4.56
False	High	[R].LNELPSTLQR.[R]		0.00107885	0.000277652	1	1	1	Q9Y6R0	Q9Y6R0 [327-336]		0	1170.64771	High	High	0.0001984	0.000676	2.34
False	High	[R].LAPLGPLNPSYKSSPTR.[N]	1xPhospho [S/T/Y]	0.0010911	0.000277652	1	1	1	Q96T17	Q96T17 [206-222]		1	1877.95209	High	High	0.0001984	0.0006841	2.82
False	High	[R].YFDRVDENNPEYLR.[E]		0.00107076	0.000277652	1	1	1	P35611	P35611 [24-37]		1	1829.8453	High	High	0.0001984	0.0006727	2.25
False	High	[R].LNTSDFQKLK.[R]		0.00100836	0.000277652	1	1	1	Q96B36	Q96B36 [244-253]		1	1193.65246	High	High	0.0001984	0.0006332	1.78
False	High	[R].RMSDEFVDSFKK.[G]	1xPhospho [S3(100)]	0.00109522	0.000277652	1	1	1	Q92934	Q92934 [116-127]	Q92934 1xPhospho [S118(100)]	2	1568.68147	High	High	0.0001984	0.0006872	2.65
False	High	[R].STPAEDDSRDSQVKSEVQQPVHPKPLSPDSR.[A]	1xPhospho [S27(100)]	0.00108292	0.000277652	1	1	1	Q9UHB6	Q9UHB6 [336-366]	Q9UHB6 1xPhospho [S362(100)]	2	3496.63401	High	High	0.0001984	0.0006791	4.11
False	High	[K].KPAQEETEETSSQESAEED.[-]		0.00101214	0.000277652	1	1	1	P52926	P52926 [91-109]		0	2123.87349	High	High	0.0001984	0.0006349	2.0
False	High	[K].SPMFPALGEASSDDDLFQSAKPKPAK.[K]	1xOxidation [M3]; 1xPhospho [S]	0.00110767	0.000277652	2	3	1	Q9Y4E1; Q641Q2	Q9Y4E1 [1148-1173]; Q641Q2 [1169-1194]		0	2830.3005	High	High	0.0001984	0.0006955	3.26
False	High	[R].QNLFQEAEEFLYR.[F]		0.00110767	0.000277652	1	1	2	Q9UL46	Q9UL46 [22-34]		0	1686.81221	High	High	0.0001984	0.0006953	1.7
False	High	[R].TTSAGTGGMWR.[F]	1xOxidation [M9]	0.00111185	0.000277652	1	1	2	P60468	P60468 [47-57]		0	1140.51023	High	High	0.0001984	0.0006993	1.98
False	High	[R].DLPDGPDAPADRQQYLR.[Q]		0.000993366	0.000277652	1	1	1	O95721	O95721 [30-46]		1	1926.93043	High	High	0.0001984	0.0006237	2.24
False	High	[K].LAASVLDALDPPGPTLDPLDLLPYSETR.[L]	1xPhospho [Y/S/T]	0.00102359	0.000277652	1	1	1	Q9UGR2	Q9UGR2 [331-358]		0	3029.51188	High	High	0.0001984	0.0006411	1.7
False	High	[K].GPELLTMWFGESEANVR.[E]	1xOxidation [M7]	0.00112027	0.000277652	1	1	2	P55072	P55072 [544-560]		0	1951.92184	High	High	0.0001984	0.0007034	1.73
False	High	[K].STSTPTSPGPR.[T]	1xPhospho [S7(100)]	0.00102744	0.000277652	1	1	1	Q8WWM7	Q8WWM7 [678-688]	Q8WWM7 1xPhospho [S684(100)]	0	1167.50416	High	High	0.0001984	0.0006446	2.79
False	High	[R].AMLPGSPLFTR.[A]	1xOxidation [M2]; 1xPhospho [S6(100)]	0.00105083	0.000277652	1	1	2	Q8WUF5	Q8WUF5 [390-400]	Q8WUF5 1xPhospho [S395(100)]	0	1285.60104	High	High	0.0001984	0.0006601	2.47
False	High	[K].GSITISAEEIKDNRVVLFEMEAR.[K]		0.000967689	0.000277652	1	1	1	O75131	O75131 [126-148]		2	2607.34468	High	High	0.0001527	0.0006052	2.47
False	High	[K].SMEVLSVTDGGSPVPARR.[A]	1xOxidation [M2]; 1xPhospho [S12(100)]	0.00100836	0.000277652	1	1	1	Q8IWQ3	Q8IWQ3 [382-399]	Q8IWQ3 1xPhospho [S393(100)]	1	1953.90997	High	High	0.0001984	0.0006334	2.69
False	High	[R].HLSNVSSTGSIDMVDSPQLATLADEVSASLAK.[Q]	1xOxidation [M13]	0.00110767	0.000277652	1	1	1	P10636	P10636 [724-755]		0	3259.59984	High	High	0.0001984	0.0006963	2.11
False	High	[K].VTNILMLK.[G]	1xOxidation [M6]	0.00107076	0.000277652	1	1	1	Q9UKA9	Q9UKA9 [85-92]		0	947.55942	High	High	0.0001984	0.0006723	2.26
False	High	[R].LWAPEEDPATEGGATPVPR.[T]	1xPhospho [T15(100)]	0.000993366	0.000277652	1	1	1	Q6F5E8	Q6F5E8 [1074-1092]	Q6F5E8 1xPhospho [T1088(100)]	0	2072.93248	High	High	0.0001984	0.0006234	2.52
False	High	[K].EIPEDVDMEEEKESEDSDEENDFTEK.[V]	1xOxidation [M8]; 2xPhospho [S14(100); S17(100)]	0.0010313	0.000277652	1	1	1	Q8IWA0	Q8IWA0 [766-791]	Q8IWA0 2xPhospho [S779(100); S782(100)]	1	3293.16479	High	High	0.0001984	0.0006459	3.48
False	High	[R].SISVPGSPGHAMADTYAVVQKR.[G]	1xOxidation [M12]; 1xPhospho [S7(98.4)]	0.00102359	0.000277652	1	1	1	Q99952	Q99952 [339-360]	Q99952 1xPhospho [S345(98.4)]	1	2367.11627	High	High	0.0001984	0.0006408	2.19
False	High	[R].AHQITDESLESTRR.[I]		0.00106675	0.000277652	1	1	1	O00161	O00161 [13-26]		1	1642.81434	High	High	0.0001984	0.0006703	2.18
False	High	[R].QHYQKETESAPGSPR.[A]	2xPhospho [S9(100); S13(100)]	0.00113303	0.000277652	1	1	2	Q6PKG0	Q6PKG0 [509-523]	Q6PKG0 2xPhospho [S517(100); S521(100)]	1	1874.747	High	High	0.0001984	0.0007115	3.82
False	High	[R].ETEAAPTSPPIVPLKSR.[H]	1xPhospho [T2(99)]	0.00112876	0.000277652	1	1	1	Q7Z3B3	Q7Z3B3 [1075-1091]	Q7Z3B3 1xPhospho [T1076(99)]	1	1872.94667	High	High	0.0001984	0.0007102	1.93
False	High	[R].RLPIFSR.[LM]		0.000971314	0.000277652	1	3	2	P47974	P47974 [482-488]		1	888.5414	High	High	0.0001984	0.0006095	2.46
False	High	[R].RLSGKDTEQIR.[E]	1xPhospho [S3(100)]	0.00105876	0.000277652	1	1	1	Q9UMX1	Q9UMX1 [299-309]	Q9UMX1 1xPhospho [S301(100)]	2	1382.67877	High	High	0.0001984	0.0006642	2.67
False	High	[-].MAEAPASPAPLSPLEVELDPEFEPQSRPR.[S]	1xMet-loss+Acetyl [N-Term]; 1xPhospho [S]	0.00100083	0.000277652	1	1	1	O43524	O43524 [1-29]	O43524 1xMet-loss+Acetyl [N-Term]	0	3151.49835	High	High	0.0001984	0.000628	2.6
False	High	[R].SLSYEEPRR.[H]		0.00101594	0.000277652	1	1	1	Q8IZD4	Q8IZD4 [273-281]		1	1136.56946	High	High	0.0001984	0.0006379	1.62
False	High	[R].HLSSLTDNEQADIFER.[V]		0.00102359	0.000277652	1	1	1	O60343	O60343 [483-498]		0	1874.8879	High	High	0.0001984	0.0006408	3.02
False	High	[K].ITPLEIEVLEETVQTMDTS.[-]	1xOxidation [M16]	0.000971314	0.000277652	1	1	5	Q99436	Q99436 [259-277]		0	2164.05772	High	High	0.0001984	0.0006076	2.39
False	High	[R].QLLTLSSELSQARDENKR.[T]		0.0010748	0.000277652	1	1	1	P15311	P15311 [530-547]		2	2088.10437	High	High	0.0001984	0.0006745	1.91
False	High	[R].AMNVLTEAEER.[Y]	1xOxidation [M2]	0.00107076	0.000277652	1	1	1	O95347	O95347 [987-997]		0	1278.59944	High	High	0.0001984	0.0006708	1.59
False	High	[K].YFSLKPEEK.[D]		0.00105479	0.000277652	1	1	1	Q9Y5K6	Q9Y5K6 [361-369]		0	1140.59355	High	High	0.0001984	0.0006621	1.31
False	High	[K].GSETDSAQDQPVKMNSLPAER.[I]	1xOxidation [M14]	0.00105479	0.000277652	1	1	1	P30419	P30419 [68-88]		1	2276.04593	High	High	0.0001984	0.0006623	2.65
False	High	[-].MAATTGSGVKVPR.[N]	1xMet-loss+Acetyl [N-Term]; 1xPhospho [S7(100)]	0.00102359	0.000277652	1	1	1	Q13404	Q13404 [1-13]	Q13404 1xMet-loss+Acetyl [N-Term]; 1xPhospho [S7(100)]	1	1265.62494	High	High	0.0001984	0.0006413	2.9
False	High	[K].VLIFDDSFEHEVWQDASSFR.[L]		0.000993366	0.000277652	1	1	1	Q12797	Q12797 [716-735]		0	2427.12517	High	High	0.0001984	0.0006218	2.01
False	High	[R].RLSPGSDIYVTVSSMALAR.[S]	1xPhospho [S3(99.2)]	0.00101594	0.000277652	1	1	1	O43166	O43166 [1125-1143]	O43166 1xPhospho [S1127(99.2)]	1	2103.03042	High	High	0.0001984	0.0006382	2.08
False	High	[K].LALSPLSLGK.[E]	1xPhospho [S4(100)]	0.00111185	0.000277652	1	1	1	P49454	P49454 [3020-3029]	P49454 1xPhospho [S3023(100)]	0	1078.59079	High	High	0.0001984	0.0006971	1.87
False	High	[K].KNSLRVEGDNIYVR.[H]	1xPhospho [Y12(100)]	0.0010911	0.000277652	1	1	3	O43491	O43491 [612-625]	O43491 1xPhospho [Y623(100)]	2	1742.85852	High	High	0.0001984	0.000686	2.98
False	High	[R].KPSGGSSRGNSRPGTPSAEGGSTSSTLR.[A]	2xPhospho [S/T]	0.00105479	0.000277652	1	1	2	P35269	P35269 [375-402]		1	2835.24183	High	High	0.0001984	0.0006617	2.69
False	High	[K].YFPSSLSPVTPSESLPRPR.[R]	1xPhospho [S7(100)]	0.00100459	0.000277652	1	1	2	Q9P0U4	Q9P0U4 [218-236]	Q9P0U4 1xPhospho [S224(100)]	0	2197.06891	High	High	0.0001984	0.00063	2.77
False	High	[R].QQSHFAMMHGGTGFAGIDSSSPEVK.[G]	2xOxidation [M7; M8]	0.00108292	0.000277652	1	1	1	Q15365	Q15365 [244-268]		0	2638.16606	High	High	0.0001984	0.0006791	2.96
False	High	[R].ALASGTEASSTDPGAPGGPGGAEGPMAK.[K]	1xOxidation [M26]	0.00101214	0.000277652	1	1	1	Q16763	Q16763 [170-197]		0	2457.11982	High	High	0.0001984	0.0006346	1.99
False	High	[R].LVRDPLSPAVR.[Q]	1xPhospho [S7(100)]	0.0010748	0.000277652	1	1	1	Q6P444	Q6P444 [113-123]	Q6P444 1xPhospho [S119(100)]	1	1302.69296	High	High	0.0001984	0.0006746	2.54
False	High	[R].TVHDMEQFGQQQYDIYER.[M]	1xOxidation [M5]	0.00112876	0.000277652	1	1	1	Q99569	Q99569 [357-374]		0	2303.00334	High	High	0.0001984	0.0007103	2.1
False	High	[R].RLASTSDIEEK.[E]		0.00112876	0.000277652	1	1	1	O14974	O14974 [504-514]		1	1248.64302	High	High	0.0001984	0.0007103	2.21
False	High	[R].TVGTPIASVPGSTNTGTVPGSEKDSDSMETEEK.[T]	1xOxidation [M28]; 1xPhospho [T4(100)]	0.00104297	0.000277652	1	1	2	Q99460	Q99460 [270-302]	Q99460 1xPhospho [T273(100)]	1	3404.49346	High	High	0.0001984	0.0006534	3.19
False	High	[K].STHALSEVEVESDSFMNAVLWLR.[T]		0.00112876	0.000277652	1	1	1	P13798	P13798 [705-727]		0	2620.27118	High	High	0.0001984	0.0007091	2.13
False	High	[K].AVSEEQQPALK.[G]		0.00108292	0.000277652	1	1	1	Q8NE71	Q8NE71 [164-174]		0	1199.62664	High	High	0.0001984	0.0006808	1.88
False	High	[R].LDLLEDR.[S]		0.00111185	0.000277652	1	1	1	Q14697	Q14697 [158-164]		0	873.46762	High	High	0.0001984	0.0006979	1.82
False	High	[R].LVGIISSR.[D]		0.00111185	0.000277652	1	1	1	P12268	P12268 [154-161]		0	844.52508	High	High	0.0001984	0.0006977	2.0
False	High	[K].GSDASWKNDQEPPPEALDFSDDEKEK.[E]	1xPhospho [S20(100)]	0.00107076	0.000277652	1	1	2	Q96HR8	Q96HR8 [296-321]	Q96HR8 1xPhospho [S315(100)]	2	3014.25751	High	High	0.0001984	0.0006716	3.0
False	High	[R].QPSPSHDGSLSPLQDR.[A]	1xPhospho [S]	0.0011245	0.000277652	1	1	1	Q96A00	Q96A00 [126-141]		0	1800.79123	High	High	0.0001984	0.0007057	2.63
False	High	[K].LAMQEFMILPVGAANFR.[E]	1xOxidation [M]	0.00102744	0.000277652	1	1	3	P06733	P06733 [163-179]		0	1923.98194	High	High	0.0001984	0.0006445	2.2
False	High	[K].ELLHSVHPESPNLK.[T]	1xPhospho [S10(100)]	0.00103906	0.000277652	1	1	2	Q9Y217	Q9Y217 [552-565]	Q9Y217 1xPhospho [S561(100)]	0	1679.81526	High	High	0.0001984	0.0006526	2.81
False	High	[R].QLYVLGHEAMKR.[L]	1xOxidation [M10]; 1xPhospho [Y3(100)]	0.000989655	0.000277652	1	1	1	P22314	P22314 [58-69]	P22314 1xPhospho [Y60(100)]	1	1540.73418	High	High	0.0001984	0.0006213	1.7
False	High	[R].SLTNSHLEK.[K]	1xPhospho [S1(100)]	0.00101594	0.000277652	1	1	1	Q9H2H9	Q9H2H9 [52-60]	Q9H2H9 1xPhospho [S52(100)]	0	1108.50343	High	High	0.0001984	0.0006377	2.99
False	High	[K].SLSGSPLKVK.[N]	2xPhospho [S3(100); S5(100)]	0.0011245	0.000277652	1	1	1	Q9UIG0	Q9UIG0 [345-354]	Q9UIG0 2xPhospho [S347(100); S349(100)]	1	1175.54728	High	High	0.0001984	0.0007061	3.26
False	High	[K].GRGFGSEEGSR.[A]		0.00109935	0.000277652	1	1	2	Q9Y5S9	Q9Y5S9 [37-47]		1	1138.52357	High	High	0.0001984	0.0006892	2.18
False	High	[R].KPSGSPDLWKLSPDQR.[K]	2xPhospho [S12(100); S]	0.00107885	0.000277652	1	1	1	Q96JM3	Q96JM3 [441-456]	Q96JM3 2xPhospho [S452(100); S]	1	1970.87728	High	High	0.0001984	0.0006777	3.23
False	High	[R].RLAVPTEVSTEVPEMDTST.[-]	1xOxidation [M15]; 1xPhospho [S18(98.9)]	0.00102359	0.000277652	1	1	3	O00488	O00488 [116-134]	O00488 1xPhospho [S133(98.9)]	1	2157.96212	High	High	0.0001984	0.0006413	2.78
False	High	[R].DLVQPDKPASPK.[F]	1xPhospho [S10(100)]	0.00102744	0.000277652	1	1	4	Q6PJT7	Q6PJT7 [506-517]	Q6PJT7 1xPhospho [S515(100)]	0	1374.66647	High	High	0.0001984	0.0006433	3.33
False	High	[K].ALAEDATVYEYDSIYDEMQKK.[K]	1xOxidation [M18]; 1xPhospho [Y15(100)]	0.00103517	0.000277652	1	1	1	Q9H0G5	Q9H0G5 [65-85]	Q9H0G5 1xPhospho [Y79(100)]	1	2578.09426	High	High	0.0001984	0.0006493	1.83
False	High	[K].YSPTSPTYSPTTPK.[Y]	2xPhospho [S5(100); S9(99.3)]	0.00112876	0.000277652	1	1	1	P24928	P24928 [1874-1887]	P24928 2xPhospho [S1878(100); S1882(99.3)]	0	1686.66998	High	High	0.0001984	0.0007088	2.23
False	High	[R].SHISDQSPLSSK.[R]	1xPhospho [S7(100)]	0.00103517	0.000277652	1	1	2	P42166	P42166 [345-356]	P42166 1xPhospho [S351(100)]	0	1365.6046	High	High	0.0001984	0.0006481	3.07
False	High	[R].WIYEDVER.[Q]		0.00105083	0.000277652	1	1	1	O43852	O43852 [104-111]		0	1109.5262	High	High	0.0001984	0.0006583	2.06
False	High	[R].LESFLHDSWR.[Q]		0.00100836	0.000277652	1	1	1	Q6DKI1	Q6DKI1 [61-70]		0	1289.62731	High	High	0.0001984	0.0006325	2.11
False	High	[R].TDSTSDGRPAWMR.[T]	1xOxidation [M12]	0.00109522	0.000277652	1	1	2	Q14204	Q14204 [4366-4378]		0	1495.65942	High	High	0.0001984	0.0006872	1.58
False	High	[R].TIAATPIQTLPQSQSTPK.[R]	1xPhospho [S/T]	0.00101214	0.000277652	1	1	1	P14859	P14859 [255-272]		0	1961.99435	High	High	0.0001984	0.0006344	2.15
False	High	[R].HDSLHDPAAPSR.[A]		0.0010313	0.000277652	1	1	1	Q92625	Q92625 [885-896]		0	1302.61854	High	High	0.0001984	0.0006467	1.7
False	High	[R].SGVAEAPVGSKAPSIDGKEELDLAEK.[M]	1xPhospho [S14(100)]	0.00105479	0.000277652	1	1	2	Q9H0E9	Q9H0E9 [374-399]	Q9H0E9 1xPhospho [S387(100)]	2	2677.2968	High	High	0.0001984	0.0006618	2.74
False	High	[R].QTSLVSSR.[R]		0.00111605	0.000277652	1	1	1	Q13573	Q13573 [31-38]		0	877.47377	High	High	0.0001984	0.000702	2.02
False	High	[K].MLVDDIGDVTITNDGATILK.[L]	1xOxidation [M1]	0.0011035	0.000277652	1	1	1	P17987	P17987 [44-63]		0	2120.07913	High	High	0.0001984	0.000693	1.62
False	High	[R].DEEQSEADAGSGPPTPGPTTLGPK.[K]	1xPhospho [T15(100)]	0.000997092	0.000277652	1	1	1	Q6ZRS2	Q6ZRS2 [558-581]	Q6ZRS2 1xPhospho [T572(100)]	0	2418.03443	High	High	0.0001984	0.0006262	2.61
False	High	[R].RGDSQPYQALK.[Y]		0.000974954	0.000277652	1	1	2	Q9BTA9	Q9BTA9 [19-29]		1	1262.64878	High	High	0.0001984	0.0006098	1.87
False	High	[R].SSPHGSLGSVVNSLSGLK.[L]		0.00103517	0.000277652	1	1	1	Q5VZ89	Q5VZ89 [1332-1349]		0	1725.91299	High	High	0.0001984	0.0006494	1.99
False	High	[-].MSQERPTFYR.[Q]	1xMet-loss+Acetyl [N-Term]	0.00107885	0.000277652	1	1	1	Q16539	Q16539 [1-10]	Q16539 1xMet-loss+Acetyl [N-Term]	0	1225.59601	High	High	0.0001984	0.0006769	2.38
False	High	[R].EEVVGGDDSDGLR.[A]	1xPhospho [S9(100)]	0.000985958	0.000277652	1	1	1	P25490	P25490 [110-122]	P25490 1xPhospho [S118(100)]	0	1427.56861	High	High	0.0001984	0.0006186	2.63
False	High	[R].GVIDMGNSLIER.[G]	1xOxidation [M5]	0.00107076	0.000277652	1	1	1	Q13813	Q13813 [1608-1619]		0	1319.66238	High	High	0.0001984	0.0006733	1.73
False	High	[R].TKASMSEFLESEDGEVEQQR.[T]	1xOxidation [M5]	0.00106675	0.000277652	1	1	1	Q15022	Q15022 [536-555]		1	2316.02961	High	High	0.0001984	0.0006683	1.72
False	High	[R].VLDIPGQDSETVFDIQNDRNSILPK.[S]		0.00110767	0.000277652	1	1	1	Q16513	Q16513 [595-619]		1	2813.43158	High	High	0.0001984	0.0006956	1.94
False	High	[R].ILAQSASVEEVFR.[L]		0.00112027	0.000277652	1	1	1	Q15643	Q15643 [377-389]		0	1448.77437	High	High	0.0001984	0.0007045	1.72
False	High	[K].MNSIVYQK.[Q]	1xOxidation [M1]; 1xPhospho [Y6(100)]	0.00106675	0.000277652	1	1	1	Q9Y520	Q9Y520 [2702-2709]	Q9Y520 1xPhospho [Y2707(100)]	0	1078.46387	High	High	0.0001984	0.0006695	2.04
False	High	[R].MNSYPYLADR.[H]	1xOxidation [M1]; 1xPhospho [S3(100)]	0.00101214	0.000277652	1	1	1	Q9Y580	Q9Y580 [202-211]	Q9Y580 1xPhospho [S204(100)]	0	1325.52318	High	High	0.0001984	0.0006344	2.79
False	High	[K].TEPSSPLSDPSDIIR.[V]	1xPhospho [S5(100)]	0.00102359	0.000277652	1	1	1	Q9ULJ3	Q9ULJ3 [431-445]	Q9ULJ3 1xPhospho [S435(100)]	0	1693.76804	High	High	0.0001984	0.0006409	2.19
False	High	[-].MPDPAKSAPAPK.[K]	1xMet-loss [N-Term]	0.00108292	0.000277652	1	3	2	Q5QNW6	Q5QNW6 [1-12]	Q5QNW6 1xMet-loss [N-Term]	1	1078.58913	High	High	0.0001984	0.0006802	1.24
False	High	[K].FNSLNELVDYHR.[S]		0.00105876	0.000277652	1	1	1	P62993	P62993 [125-136]		0	1506.73357	High	High	0.0001984	0.0006639	2.09
False	High	[K].GTPPLTPSDSPQTR.[T]	1xPhospho [S/T]	0.000978607	0.000277652	1	1	2	Q6NZY4	Q6NZY4 [491-504]		0	1533.69448	High	High	0.0001984	0.0006122	2.58
False	High	[K].NITYEELR.[N]		0.0010911	0.000277652	1	1	2	Q9NX40	Q9NX40 [196-203]		0	1037.5262	High	High	0.0001984	0.0006859	2.19
False	High	[K].SHLYEHLTLEK.[S]	1xPhospho [Y4(100)]	0.00109935	0.000277652	1	1	1	P51587	P51587 [2360-2370]	P51587 1xPhospho [Y2363(100)]	0	1449.67737	High	High	0.0001984	0.0006905	2.15
False	High	[R].VFPLSPASNLR.[V]	1xPhospho [S5(100)]	0.00112027	0.000277652	1	1	3	Q5VWN6	Q5VWN6 [336-346]	Q5VWN6 1xPhospho [S340(100)]	0	1280.63986	High	High	0.0001984	0.0007031	2.14
False	High	[R].SSGHSSSELSPDAVEK.[A]	2xPhospho [S5(100); S10(100)]	0.00106675	0.000277652	1	1	2	Q9UQ35	Q9UQ35 [1378-1393]	Q9UQ35 2xPhospho [S1382(100); S1387(100)]	0	1776.6725	High	High	0.0001984	0.0006692	2.99
False	High	[R].EFSGGSYSAK.[R]		0.0010911	0.000277652	1	1	1	Q5VT25	Q5VT25 [1649-1658]		0	1032.46327	High	High	0.0001984	0.000685	1.99
False	High	[K].SSQQPSTPQQAPPGQPQQGTFVAHKEIK.[L]	1xPhospho [S/T]	0.001087	0.000277652	1	1	2	Q86VM9	Q86VM9 [790-817]		1	3081.47895	High	High	0.0001984	0.0006812	2.28
False	High	[K].ARPMSLSTIAILNSVKK.[A]	1xOxidation [M4]	0.0011245	0.000277652	1	1	1	P42695	P42695 [1344-1360]		1	1845.06263	High	High	0.0001984	0.0007058	2.37
False	High	[R].TQSPGTDLLPYLDWDYVR.[V]	1xPhospho [T/S/Y]	0.00111185	0.000277652	1	1	3	Q2M3G4	Q2M3G4 [47-64]		0	2219.00564	High	High	0.0001984	0.0006987	1.66
False	High	[K].LSSEDEEEDEAEDDQSEASGK.[K]	1xPhospho [S]	0.000974954	0.000277652	1	1	1	Q8NEJ9	Q8NEJ9 [141-161]		0	2378.8515	High	High	0.0001984	0.0006099	1.91
False	High	[K].ESKGSPVFLPR.[K]	1xPhospho [S5(100)]	0.00111605	0.000277652	1	1	2	Q9NYV4	Q9NYV4 [419-429]	Q9NYV4 1xPhospho [S423(100)]	1	1296.63478	High	High	0.0001984	0.0007013	2.23
False	High	[K].VATAYRPPALR.[N]		0.00105479	0.000277652	1	1	1	Q9BY44	Q9BY44 [442-452]		0	1214.70042	High	High	0.0001984	0.0006614	1.89
False	High	[R].SSFSHYSGLKHEDKR.[G]	1xPhospho [S4(98.3)]	0.00104689	0.000277652	1	1	2	Q8NC51	Q8NC51 [202-216]	Q8NC51 1xPhospho [S205(98.3)]	2	1857.82795	High	High	0.0001984	0.0006575	1.94
False	High	[K].ASQEPSPKPGTEVIPAAPR.[K]	1xPhospho [S/T]	0.00101976	0.000277652	1	1	1	Q96CP2	Q96CP2 [16-34]		0	2011.98485	High	High	0.0001984	0.0006402	2.18
False	High	[R].FVTPSEPVAHSR.[R]		0.000997092	0.000277652	1	1	2	O14654	O14654 [399-410]		0	1326.68008	High	High	0.0001984	0.000626	1.82
False	High	[K].WLNDAENLSSDSSLSSPSALNSPGIEGLSR.[R]		0.00106274	0.000277652	1	1	1	P14859	P14859 [349-378]		0	3103.48144	High	High	0.0001984	0.0006662	2.23
False	High	[R].AAQDRDQIYR.[R]	1xPhospho [Y9(100)]	0.000974954	0.000277652	1	1	1	P62995	P62995 [252-261]	P62995 1xPhospho [Y260(100)]	1	1315.57905	High	High	0.0001984	0.0006102	1.41
False	High	[K].TDKYGFLGGSQYSGSLESSIPVDVAR.[Q]		0.00112027	0.000277652	1	1	1	Q4KMP7	Q4KMP7 [304-329]		1	2733.33661	High	High	0.0001984	0.0007039	2.03
False	High	[R].SRSPRKPIDSLR.[D]	2xPhospho [S1(100); S3(100)]	0.00102744	0.000277652	1	1	3	Q9UQ35	Q9UQ35 [2675-2686]	Q9UQ35 2xPhospho [S2675(100); S2677(100)]	2	1571.74548	High	High	0.0001984	0.0006442	2.32
False	High	[K].FLQEHGSDSFLAEHK.[L]		0.00100836	0.000277652	1	1	2	Q00688	Q00688 [28-42]		0	1744.82892	High	High	0.0001984	0.0006322	1.98
False	High	[K].SAPASPVQSPAKEAETKSPLVSPSK.[S]	2xPhospho [S1(100); S/T]	0.000967689	0.000277652	1	1	1	P35612	P35612 [596-620]	P35612 2xPhospho [S596(100); S/T]	2	2653.25217	High	High	0.0001984	0.0006071	2.42
False	High	[R].FLQTEDSWVPASPDTGLDPLTVRR.[H]	1xPhospho [S12(100)]	0.00101594	0.000277652	1	1	1	Q8N5L8	Q8N5L8 [89-112]	Q8N5L8 1xPhospho [S100(100)]	1	2780.3291	High	High	0.0001984	0.0006367	3.06
False	High	[K].MHETNQGEFITSDSQEALFSK.[S]	1xOxidation [M1]; 1xPhospho [S14(98.8)]	0.000974954	0.000277652	1	1	1	Q5VVJ2	Q5VVJ2 [254-274]	Q5VVJ2 1xPhospho [S267(98.8)]	0	2495.04323	High	High	0.0001984	0.0006113	2.29
False	High	[R].APSVYSFFSEEGTGKENEPQQMVSPSNSLR.[A]	1xOxidation [M22]; 1xPhospho [S24(100)]	0.00109522	0.000277652	1	1	1	Q9H2Y7	Q9H2Y7 [870-899]	Q9H2Y7 1xPhospho [S893(100)]	1	3398.48826	High	High	0.0001984	0.0006873	3.1
False	High	[R].MHIEKDETPLSTPTAR.[D]	1xOxidation [M1]	0.00100083	0.000277652	1	1	2	Q9UI36	Q9UI36 [571-586]		1	1841.90619	High	High	0.0001984	0.0006275	2.71
False	High	[K].GKLPIVNEDDELVAIIAR.[T]		0.0011245	0.000277652	1	1	1	P12268	P12268 [207-224]		1	1965.10152	High	High	0.0001984	0.0007077	1.76
False	High	[R].GDEELDSLIK.[A]		0.00101594	0.000277652	1	2	1	Q71UI9	Q71UI9 [93-102]		0	1118.55756	High	High	0.0001984	0.0006361	2.36
False	High	[R].RSPERPTGDLR.[E]	1xPhospho [S2(100)]	0.000967689	0.000277652	1	1	1	Q5T200	Q5T200 [76-86]	Q5T200 1xPhospho [S77(100)]	1	1363.6478	High	High	0.0001527	0.0006057	2.39
False	High	[-].MSTNENANTPAAR.[L]	1xMet-loss+Acetyl [N-Term]; 1xPhospho [S/T]	0.00112027	0.000277652	1	1	1	P52292	P52292 [1-13]	P52292 1xMet-loss+Acetyl [N-Term]	0	1367.55871	High	High	0.0001984	0.0007038	1.95
False	High	[K].SALLTQNGTGSLPR.[N]	1xPhospho [S11(99.6)]	0.00112876	0.000277652	1	1	1	Q86UU1	Q86UU1 [1007-1020]	Q86UU1 1xPhospho [S1017(99.6)]	0	1494.7312	High	High	0.0001984	0.0007088	3.13
False	High	[R].SHSPSASQSGSQLR.[N]	1xPhospho [S3(99.2)]	0.00105876	0.000277652	1	1	1	Q8WWI1	Q8WWI1 [1591-1604]	Q8WWI1 1xPhospho [S1593(99.2)]	0	1508.64893	High	High	0.0001984	0.0006657	2.21
False	High	[R].LGSVEAPK.[T]	1xPhospho [S3(100)]	0.0010911	0.000277652	1	1	1	P46087	P46087 [56-63]	P46087 1xPhospho [S58(100)]	0	880.41758	High	High	0.0001984	0.000685	2.74
False	High	[R].VVSPTKEQVSDTEDKQR.[M]	1xPhospho [S/T]	0.000967689	0.000277652	1	1	1	O60303	O60303 [451-467]		2	2025.94885	High	High	0.0001984	0.0006065	1.91
False	High	[R].RASLSDIGFGK.[L]		0.00106675	0.000277652	1	1	2	Q07002	Q07002 [130-140]		1	1150.6215	High	High	0.0001984	0.0006696	2.5
False	High	[R].RFSPSQVPIQTR.[S]	1xPhospho [S3(99.5)]	0.000985958	0.000277652	1	1	1	Q08AD1	Q08AD1 [1017-1028]	Q08AD1 1xPhospho [S1019(99.5)]	1	1495.7417	High	High	0.0001984	0.0006189	3.35
False	High	[R].AEAPPLEREDSGTFSLGK.[M]	1xPhospho [S11(99.3)]	0.00112876	0.000277652	1	1	1	O75569	O75569 [8-25]	O75569 1xPhospho [S18(99.3)]	1	1983.90593	High	High	0.0001984	0.00071	2.77
False	High	[R].LSIIGPTSR.[D]		0.000974954	0.000277652	1	1	1	Q9Y2U5	Q9Y2U5 [152-160]		0	943.55711	High	High	0.0001984	0.00061	2.23
False	High	[R].SSLSSHSHQSQIYR.[S]		0.00108292	0.000277652	1	1	1	O15027	O15027 [1368-1381]		0	1616.77756	High	High	0.0001984	0.0006801	2.0
False	High	[R].FRLTPPSPVRSEPQPAVPQELEMPVLK.[S]	1xOxidation [M23]; 2xPhospho [T4(100); S7(98.6)]	0.00103517	0.000277652	1	1	1	Q8TAP8	Q8TAP8 [81-107]	Q8TAP8 2xPhospho [T84(100); S87(98.6)]	2	3218.57206	High	High	0.0001984	0.0006499	3.0
False	High	[R].SGEGEVSGLMR.[K]	1xPhospho [S1(100)]	0.00109935	0.000277652	1	1	1	Q13263	Q13263 [473-483]	Q13263 1xPhospho [S473(100)]	0	1201.49188	High	High	0.0001984	0.0006911	2.38
False	High	[K].RVGFQYEGTYK.[W]	1xPhospho [Y10(100)]	0.000982275	0.000277652	1	1	1	P11413	P11413 [498-508]	P11413 1xPhospho [Y507(100)]	1	1427.63551	High	High	0.0001984	0.0006155	1.83
False	High	[R].WSTELVPEGLQSPR.[G]	1xPhospho [S12(100)]	0.00107076	0.000277652	1	1	1	B2RTY4	B2RTY4 [1306-1319]	B2RTY4 1xPhospho [S1317(100)]	0	1678.78363	High	High	0.0001984	0.0006733	2.7
False	High	[-].MSDFDEFER.[Q]	1xMet-loss+Acetyl [N-Term]	0.00101594	0.000277652	1	1	2	P26368	P26368 [1-9]	P26368 1xMet-loss+Acetyl [N-Term]	0	1086.43744	High	High	0.0001984	0.0006373	2.57
False	High	[R].FSGGFGAR.[D]	1xPhospho [S2(100)]	0.00104297	0.000277652	1	2	2	O00571	O00571 [593-600]	O00571 1xPhospho [S594(100)]	0	878.35564	High	High	0.0001984	0.0006551	2.13
False	High	[K].GVESSDVHPAPTVQQMSSPKPAEER.[A]	1xOxidation [M16]; 1xPhospho [S18(98.5)]	0.000982275	0.000277652	1	1	2	Q5T481	Q5T481 [1031-1055]	Q5T481 1xPhospho [S1048(98.5)]	0	2759.23421	High	High	0.0001984	0.0006148	1.85
False	High	[K].DVLRESFTLLPDTDPLTR.[S]		0.00113303	0.000277652	1	1	1	Q8N9B5	Q8N9B5 [941-958]		1	2088.09716	High	High	0.0001984	0.0007105	2.21
False	High	[K].TPGDFYDRR.[T]		0.0010748	0.000277652	1	1	1	Q3V6T2	Q3V6T2 [1739-1747]		1	1126.5276	High	High	0.0001984	0.000675	1.89
False	High	[K].NKTGAAPIIDVVR.[S]		0.00112027	0.000277652	1	1	1	P46776	P46776 [93-105]		1	1353.78487	High	High	0.0001984	0.0007049	2.09
False	High	[R].VYNLLTPDSK.[M]		0.0010313	0.000277652	1	1	1	Q9UHF7	Q9UHF7 [746-755]		0	1149.61502	High	High	0.0001984	0.0006472	1.81
False	High	[K].TGKEYIPGQPPLSQSSDSSPTRNSEPAGLETPEAK.[V]	1xPhospho [S/T/Y]	0.000989655	0.000277652	1	1	1	P07814	P07814 [868-902]		2	3735.73853	High	High	0.0001984	0.0006213	4.06
False	High	[R].NLFNQELLSPSKR.[S]	1xPhospho [S9(99.6)]	0.00111185	0.000277652	1	1	2	Q7Z2Z1	Q7Z2Z1 [915-927]	Q7Z2Z1 1xPhospho [S923(99.6)]	1	1625.8047	High	High	0.0001984	0.0006995	2.82
False	High	[K].GVDFESSEDDDDDPFMNTSSLRR.[N]	1xOxidation [M16]	0.00112876	0.000277652	1	1	2	P49959	P49959 [683-705]		1	2650.08456	High	High	0.0001984	0.0007083	2.56
False	High	[K].VMNLISKLSAK.[F]	1xOxidation [M2]	0.0011245	0.000277652	1	2	1	P50502	P50502 [354-364]		1	1219.70787	High	High	0.0001984	0.0007061	1.94
False	High	[R].GFGFVLFKESESVDKVMDQK.[E]	1xOxidation [M17]	0.000971314	0.000277652	1	1	1	Q14103	Q14103 [139-158]		2	2306.13731	High	High	0.0001984	0.0006091	1.95
False	High	[R].AYGLADPSTTGQMSGAR.[Y]	1xOxidation [M13]	0.000982275	0.000277652	1	1	1	Q9Y6Q9	Q9Y6Q9 [416-432]		0	1698.77517	High	High	0.0001984	0.000616	1.83
False	High	[-].MSDSGEQNYGERESR.[S]	1xMet-loss+Acetyl [N-Term]; 1xPhospho [S2(99.6)]	0.00107076	0.000277652	1	1	2	P62995	P62995 [1-15]	P62995 1xMet-loss+Acetyl [N-Term]; 1xPhospho [S2(99.6)]	1	1735.65553	High	High	0.0001984	0.0006732	2.09
False	High	[R].ASFSNLPGLR.[L]		0.00100459	0.000277652	1	1	1	P81274	P81274 [564-573]		0	1061.57382	High	High	0.0001984	0.0006294	2.05
False	High	[R].RVSHSPPPKQR.[S]	2xPhospho [S3(100); S5(100)]	0.00104297	0.000277652	1	1	1	Q8IYB3	Q8IYB3 [634-644]	Q8IYB3 2xPhospho [S636(100); S638(100)]	2	1448.65594	High	High	0.0001984	0.0006553	3.1
False	High	[R].RESPESEGPIYEGLIL.[-]	1xPhospho [Y11(100)]	0.000967689	0.000277652	1	1	2	Q96QK1	Q96QK1 [781-796]	Q96QK1 1xPhospho [Y791(100)]	1	1868.86775	High	High	0.0001984	0.0006068	2.48
False	High	[K].LSGLSFKR.[N]		0.00112876	0.000277652	1	1	2	P49006	P49006 [100-107]		1	907.53598	High	High	0.0001984	0.0007103	2.37
False	High	[K].DASVPLIDVTNLPTPR.[K]		0.00104297	0.000277652	1	1	1	Q96A65	Q96A65 [224-239]		0	1707.92758	High	High	0.0001984	0.0006536	1.81
False	High	[-].MSADAAAGAPLPR.[L]	1xMet-loss+Acetyl [N-Term]; 1xPhospho [S2(100)]	0.0010911	0.000277652	1	1	1	O14745	O14745 [1-13]	O14745 1xMet-loss+Acetyl [N-Term]; 1xPhospho [S2(100)]	0	1218.55144	High	High	0.0001984	0.0006859	2.34
False	High	[K].GGKPEPPAMPQPVPTA.[-]	1xOxidation [M9]	0.00101594	0.000277652	1	1	2	P23396	P23396 [228-243]		0	1589.7992	High	High	0.0001984	0.0006369	2.04
False	High	[R].KEVDYSDSLTEK.[Q]		0.000993366	0.000277652	1	1	1	P51532	P51532 [1375-1386]		1	1413.67438	High	High	0.0001984	0.0006221	2.32
False	High	[R].RVAETDYEMETQR.[I]	1xOxidation [M9]	0.00105876	0.000277652	1	1	1	P21359	P21359 [2571-2583]		1	1643.73298	High	High	0.0001984	0.000665	2.16
False	High	[K].AEEYEKMSLEQAK.[A]	1xOxidation [M7]; 1xPhospho [Y4(100)]	0.00100836	0.000277652	1	1	1	O43148	O43148 [7-19]	O43148 1xPhospho [Y10(100)]	1	1651.6921	High	High	0.0001984	0.0006314	1.21
False	High	[K].RTIQEVLEEQSEDEDR.[E]	1xPhospho [S11(100)]	0.0011035	0.000277652	1	1	1	P18858	P18858 [131-146]	P18858 1xPhospho [S141(100)]	1	2055.88665	High	High	0.0001984	0.0006933	2.86
False	High	[R].KDSISEDEMVLR.[E]	1xOxidation [M9]	0.00110767	0.000277652	1	1	1	Q8N5D0	Q8N5D0 [509-520]		1	1437.68899	High	High	0.0001984	0.0006969	2.15
False	High	[R].GGSISVQVNSIK.[F]		0.000971314	0.000277652	1	1	1	Q14978	Q14978 [684-695]		0	1188.65828	High	High	0.0001984	0.0006075	1.97
False	High	[R].NHKPSRSFSR.[S]		0.000997092	0.000277652	1	1	2	P84103	P84103 [144-153]		1	1215.63413	High	High	0.0001984	0.000626	2.31
False	High	[R].SSLYGIAK.[V]		0.000974954	0.000277652	1	1	1	Q5VZ89	Q5VZ89 [1183-1190]		0	838.46689	High	High	0.0001984	0.0006115	2.16
False	High	[R].LKVPPAINQFTQALDR.[Q]		0.0010313	0.000277652	1	1	2	P62424	P62424 [74-89]		1	1811.01739	High	High	0.0001984	0.0006465	1.81
False	High	[R].GVHKEGSLGDELLPLGYSEPEQQEGASAGAPSPTLELASR.[S]	2xPhospho [S7(100); S32(100)]	0.00102359	0.000277652	1	1	1	Q96CX2	Q96CX2 [145-184]	Q96CX2 2xPhospho [S151(100); S176(100)]	1	4236.93738	High	High	0.0001984	0.0006416	2.86
False	High	[-].MPSKGPLQSVQVFGR.[K]	1xMet-loss [N-Term]	0.000971314	0.000277652	1	1	2	P62249	P62249 [1-15]	P62249 1xMet-loss [N-Term]	1	1499.83289	High	High	0.0001984	0.0006091	2.18
False	High	[K].GGPLQALTRESTR.[G]		0.00108292	0.000277652	1	1	1	P42167	P42167 [240-252]		1	1385.74955	High	High	0.0001984	0.0006789	2.48
False	High	[K].AEEKENDTVTISPK.[Q]	1xPhospho [S12(100)]	0.00108292	0.000277652	1	1	2	Q9UGU0	Q9UGU0 [1511-1524]	Q9UGU0 1xPhospho [S1522(100)]	1	1640.74149	High	High	0.0001984	0.0006802	2.41
False	High	[R].EDSGTFSLGK.[M]		0.00109522	0.000277652	1	1	1	O75569	O75569 [16-25]		0	1040.48948	High	High	0.0001984	0.0006868	1.87
False	High	[R].LSEHSGPPIVIR.[D]		0.00107885	0.000277652	1	1	1	Q6ZRI6	Q6ZRI6 [454-465]		0	1304.73211	High	High	0.0001984	0.0006783	2.17
False	High	[K].VYTQVEFKR.[-]	1xPhospho [Y2(100)]	0.00106675	0.000277652	1	1	1	Q9NQ50	Q9NQ50 [198-206]	Q9NQ50 1xPhospho [Y199(100)]	1	1249.59767	High	High	0.0001984	0.0006703	1.64
False	High	[K].GVGVALDDPYENYRR.[N]		0.00100083	0.000277652	1	1	1	Q8IWX8	Q8IWX8 [885-899]		1	1723.83982	High	High	0.0001984	0.0006284	2.04
False	High	[R].NIPSPGQLDPDTR.[I]	1xPhospho [S4(100)]	0.00105479	0.000277652	1	1	1	Q9P2D1	Q9P2D1 [2556-2568]	Q9P2D1 1xPhospho [S2559(100)]	0	1489.66826	High	High	0.0001984	0.0006631	2.34
False	High	[R].SRLSAIEIDIPVVSHTT.[-]		0.00108292	0.000277652	1	1	2	P56749	P56749 [228-244]		1	1838.0018	High	High	0.0001984	0.0006791	2.77
False	High	[K].YGYTEDPLEVR.[I]	1xPhospho [Y1(100)]	0.000967689	0.000277652	1	1	1	Q14966	Q14966 [217-227]	Q14966 1xPhospho [Y217(100)]	0	1421.59845	High	High	0.0001527	0.0006056	2.12
False	High	[K].SFHFDPLSSGSR.[S]		0.00104689	0.000277652	1	1	1	Q9C0B5	Q9C0B5 [415-426]		0	1336.62804	High	High	0.0001984	0.000656	2.05
False	High	[K].KIFEYETQR.[R]	1xDehydrated [T7(100)]	0.000985958	0.000277652	1	1	1	P50402	P50402 [37-45]	P50402 1xDehydrated [T43(100)]	1	1195.6106	High	High	0.0001984	0.0006191	2.17
False	High	[R].VYENVGLMQQQKSFR.[-]		0.000989655	0.000277652	1	1	1	Q06124	Q06124 [579-593]		1	1826.92178	High	High	0.0001984	0.000621	1.65
False	High	[R].NLLYEDAHR.[A]	1xPhospho [Y4(100)]	0.00101976	0.000277652	1	1	1	Q9HCE6	Q9HCE6 [149-157]	Q9HCE6 1xPhospho [Y152(100)]	0	1210.52523	High	High	0.0001984	0.0006387	1.7
False	High	[K].DVTPPPETEVVLIK.[N]	1xPhospho [T3(100)]	0.000967689	0.000277652	1	1	2	P27816	P27816 [519-532]	P27816 1xPhospho [T521(100)]	0	1616.81828	High	High	0.0001527	0.0006059	2.23
False	High	[R].GGNFGFGDSR.[G]		0.00103906	0.000277652	1	1	1	P22626	P22626 [204-213]		0	1013.44353	High	High	0.0001984	0.0006524	2.4
False	High	[R].SGFGEISSPVIR.[E]		0.000967689	0.000277652	1	1	1	P57740	P57740 [4-15]		0	1248.65828	High	High	0.0001527	0.0006054	2.27
False	High	[R].SRSLGVLPFTLNSGSPEK.[T]	1xPhospho [S15(100)]	0.000967689	0.000277652	1	1	1	P42695	P42695 [1370-1387]	P42695 1xPhospho [S1384(100)]	1	1968.97903	High	High	0.0001984	0.0006062	2.48
False	High	[K].ISFLENNLEQLTK.[V]		0.00111185	0.000277652	1	3	1	P33176	P33176 [832-844]		0	1548.8268	High	High	0.0001984	0.0006989	2.0
False	High	[K].TLFLSIPESR.[S]		0.00111605	0.000277652	1	1	1	Q15398	Q15398 [679-688]		0	1162.64665	High	High	0.0001984	0.0007005	2.12
False	High	[K].AGQSVIGLQMGTNK.[C]	1xOxidation [M10]	0.000985958	0.000277652	1	1	1	Q15417	Q15417 [159-172]		0	1419.72604	High	High	0.0001984	0.0006171	2.65
False	High	[K].IGGIGTVPVGR.[V]		0.0011035	0.000277652	1	3	1	P68104	P68104 [256-266]		0	1025.6102	High	High	0.0001984	0.0006934	2.52
False	High	[R].IEEFVYEK.[L]		0.00101594	0.000277652	1	1	1	Q9Y371	Q9Y371 [75-82]		0	1056.5248	High	High	0.0001984	0.0006375	2.11
False	High	[R].SSSLDMNR.[T]		0.000985958	0.000277652	1	1	1	Q96D71	Q96D71 [560-567]		0	909.40946	High	High	0.0001984	0.0006171	1.91
False	High	[K].VAGEKITVTFNINNSIPPTFDGEEEPSQGQK.[V]		0.00100459	0.000277652	1	1	1	Q07021	Q07021 [124-154]		1	3346.64375	High	High	0.0001984	0.000631	1.6
False	High	[K].KAASPSPQSVR.[R]	1xPhospho [S4(100)]	0.00106675	0.000277652	1	1	2	Q8IYB3	Q8IYB3 [735-745]	Q8IYB3 1xPhospho [S738(100)]	1	1207.58308	High	High	0.0001984	0.0006694	2.41
False	High	[R].AGYLRSPSWTR.[T]	1xPhospho [S6(99.7)]	0.00100083	0.000277652	1	1	1	Q9H9R9	Q9H9R9 [114-124]	Q9H9R9 1xPhospho [S119(99.7)]	1	1373.63618	High	High	0.0001984	0.0006275	2.38
False	High	[R].KLSPGPTTLKR.[T]	1xPhospho [S3(100)]	0.000971314	0.000277652	1	1	1	Q5T6C5	Q5T6C5 [573-583]	Q5T6C5 1xPhospho [S575(100)]	2	1277.69771	High	High	0.0001984	0.0006097	1.79
False	High	[K].ILPVLGSQTGKI.[-]		0.00107885	0.000277652	1	1	1	Q9UNI6	Q9UNI6 [329-340]		1	1225.75145	High	High	0.0001984	0.0006764	1.91
False	High	[K].ASSQVLSESPSQDSLDAFMSEMK.[S]	2xOxidation [M19; M22]	0.00108292	0.000277652	1	1	1	Q9BWU0	Q9BWU0 [522-544]		0	2506.09598	High	High	0.0001984	0.0006807	2.45
False	High	[K].LGLVLQPDAGGLFLSHESPK.[A]	1xPhospho [S]	0.00110767	0.000277652	1	1	1	P15822	P15822 [462-481]		0	2158.0944	High	High	0.0001984	0.0006957	2.36
False	High	[R].YGISNEKPEVK.[I]		0.0011035	0.000277652	1	1	1	Q8N7H5	Q8N7H5 [144-154]		0	1263.65794	High	High	0.0001984	0.0006937	2.01
False	High	[R].NVSSFPDDATSPLQENRNNQGTVNWSVDDIVK.[G]	1xPhospho [S4(98.9)]	0.00108292	0.000277652	1	1	2	P52292	P52292 [52-83]	P52292 1xPhospho [S55(98.9)]	1	3626.63949	High	High	0.0001984	0.0006809	3.07
False	High	[K].KGTVEGFEPADNK.[C]		0.00108292	0.000277652	1	1	2	P37108	P37108 [43-55]		1	1391.68013	High	High	0.0001984	0.00068	1.94
False	High	[K].VVLVLAGR.[Y]		0.000967689	0.000277652	1	1	1	P61353	P61353 [10-17]		0	826.5509	High	High	0.0001984	0.0006063	2.19
False	High	[R].GLQDGLRSSSNSR.[S]		0.00103906	0.000277652	1	1	1	P36915	P36915 [25-37]		1	1376.68768	High	High	0.0001984	0.0006528	2.25
False	High	[R].NSPGLGSLVSPHGPHMPPAASIPPPPGLGGVK.[A]	1xOxidation [M16]; 1xPhospho [S2(100)]	0.0010313	0.000277652	1	1	2	Q8ND24	Q8ND24 [510-541]	Q8ND24 1xPhospho [S511(100)]	0	3118.55437	High	High	0.0001984	0.0006475	2.39
False	High	[R].KLSLSEGK.[V]		0.00102359	0.000277652	1	1	1	Q49A26	Q49A26 [128-135]		1	861.50401	High	High	0.0001984	0.0006416	2.28
False	High	[R].RPPSPEPSTK.[V]	1xPhospho [S4(100)]	0.00100459	0.000277652	1	1	5	Q01082	Q01082 [2099-2108]	Q01082 1xPhospho [S2102(100)]	0	1175.54563	High	High	0.0001984	0.0006294	3.04
False	High	[K].GSSLKIEER.[A]		0.00110767	0.000277652	1	1	1	Q05682	Q05682 [641-649]		1	1018.55275	High	High	0.0001984	0.0006959	1.85
False	High	[R].GSRPGPGWAGSPK.[T]	1xPhospho [S11(100)]	0.00101976	0.000277652	1	1	1	Q96PV7	Q96PV7 [775-787]	Q96PV7 1xPhospho [S785(100)]	0	1333.60488	High	High	0.0001984	0.0006397	2.51
False	High	[K].WLISPVK.[I]	1xPhospho [S4(100)]	0.00101594	0.000277652	1	1	1	Q8NCD3	Q8NCD3 [409-415]	Q8NCD3 1xPhospho [S412(100)]	0	922.47978	High	High	0.0001984	0.0006365	2.16
False	High	[K].LIPGPLSPVAR.[G]	1xPhospho [S7(100)]	0.00109935	0.000277652	1	1	6	P48634	P48634 [1213-1223]	P48634 1xPhospho [S1219(100)]	0	1199.65479	High	High	0.0001984	0.0006894	2.62
False	High	[R].LLIHQSLAGGIIGVKGAK.[I]		0.00106675	0.000277652	1	1	1	P61978	P61978 [149-166]		1	1775.09016	High	High	0.0001984	0.0006693	2.45
False	High	[K].ELSVEEQIKR.[N]		0.00105876	0.000277652	1	1	1	Q9UHB6	Q9UHB6 [739-748]		1	1230.66884	High	High	0.0001984	0.0006638	1.79
False	High	[R].LRPSTSVDEEDEESERER.[D]		0.00102744	0.000277652	1	1	1	Q9UPS6	Q9UPS6 [981-998]		1	2162.97962	High	High	0.0001984	0.0006441	1.7
False	High	[R].SLLGLDSGELQSGPESSSSPGVHVR.[Q]	1xPhospho [S19(97.3)]	0.00106274	0.000277652	1	1	1	P49815	P49815 [1079-1103]	P49815 1xPhospho [S1097(97.3)]	0	2575.20357	High	High	0.0001984	0.0006665	2.43
False	High	[K].AFLTLAEDILR.[K]		0.00100459	0.000277652	1	1	1	P61026	P61026 [162-172]		0	1261.71506	High	High	0.0001984	0.0006298	1.63
False	High	[R].YPSPPMGSVSAPNLPTAEDNLEYVR.[T]	1xOxidation [M6]; 1xPhospho [S10(98.4)]	0.0010313	0.000277652	1	1	1	P46109	P46109 [105-129]	P46109 1xPhospho [S114(98.4)]	0	2800.25355	High	High	0.0001984	0.0006464	2.3
False	High	[K].AHLGSSDNVATMSNEER.[S]	1xOxidation [M12]	0.001087	0.000277652	1	1	1	Q9Y6X4	Q9Y6X4 [522-538]		0	1833.80318	High	High	0.0001984	0.0006833	1.87
False	High	[R].SASVNKEPVSLPGIMR.[R]	1xOxidation [M15]	0.000997092	0.000277652	1	1	1	Q8WWI1	Q8WWI1 [1491-1506]		1	1700.89998	High	High	0.0001984	0.0006249	2.32
False	High	[R].LDVFARPASPSLQLLPWR.[E]	1xPhospho [S9(99.4)]	0.00106675	0.000277652	1	1	1	Q8WUF5	Q8WUF5 [272-289]	Q8WUF5 1xPhospho [S280(99.4)]	0	2146.12089	High	High	0.0001984	0.0006701	3.05
False	High	[R].GAINMGDAFSPAPAGNQGPPPMMGMNMNNR.[A]	1xPhospho [S10(100)]	0.00103906	0.000277652	1	1	1	Q8WXF1	Q8WXF1 [400-429]	Q8WXF1 1xPhospho [S409(100)]	0	3125.29196	High	High	0.0001984	0.0006526	2.27
False	High	[R].ADSVGKLVTVR.[G]		0.0011245	0.000277652	1	1	1	P33993	P33993 [154-164]		1	1144.66845	High	High	0.0001984	0.0007067	1.67
False	High	[R].AISTPETPLTKR.[S]	2xPhospho [T4(100); T7(100)]	0.000982275	0.000277652	1	1	2	Q14181	Q14181 [124-135]	Q14181 2xPhospho [T127(100); T130(100)]	1	1473.675	High	High	0.0001984	0.0006164	3.25
False	High	[K].NATDLQNSSMSEEELTK.[A]	1xOxidation [M10]; 1xPhospho [S9(98.9)]	0.00112876	0.000277652	1	1	1	P40855	P40855 [139-155]	P40855 1xPhospho [S147(98.9)]	0	1992.81037	High	High	0.0001984	0.0007094	2.42
False	High	[K].VGVNGFGR.[I]		0.00102359	0.000277652	1	1	1	P04406	P04406 [6-13]		0	805.43151	High	High	0.0001984	0.0006415	2.21
False	High	[R].RQQPPLGPSSSLLSLPGLK.[S]		0.00100459	0.000277652	1	1	1	Q4KMP7	Q4KMP7 [648-666]		1	1975.13349	High	High	0.0001984	0.0006291	2.48
False	High	[R].LDSSPVSSPR.[K]	1xPhospho [S4(99.7)]	0.00113303	0.000277652	1	1	4	O60293	O60293 [946-955]	O60293 1xPhospho [S949(99.7)]	0	1124.49835	High	High	0.0001984	0.0007107	2.32
False	High	[R].SLHSAHSLASR.[R]		0.00109522	0.000277652	1	1	1	O15027	O15027 [1356-1366]		0	1165.60724	High	High	0.0001984	0.0006883	1.35
False	High	[R].IQELGDLYTPAPGR.[A]		0.00104689	0.000277652	1	1	1	Q9NWS0	Q9NWS0 [187-200]		0	1529.79583	High	High	0.0001984	0.0006558	1.87
False	High	[R].ESSPFLSPLEASR.[G]	1xPhospho [S3(99.4)]	0.0011035	0.000277652	1	1	1	Q9UP95	Q9UP95 [45-57]	Q9UP95 1xPhospho [S47(99.4)]	0	1499.67777	High	High	0.0001984	0.0006917	1.71
False	High	[R].QSETYNYLLAK.[K]	1xPhospho [Y5(99.2)]	0.00101594	0.000277652	1	1	1	Q9H814	Q9H814 [148-158]	Q9H814 1xPhospho [Y152(99.2)]	0	1409.63484	High	High	0.0001984	0.0006379	2.08
False	High	[K].TSDIFGSPVTATSR.[L]		0.00111185	0.000277652	1	1	1	Q9H910	Q9H910 [91-104]		0	1438.71725	High	High	0.0001984	0.0006991	2.1
False	High	[R].ATENDIYNFFSPLNPMR.[V]	1xOxidation [M16]	0.00103517	0.000277652	1	1	1	P55795	P55795 [300-316]		0	2044.9433	High	High	0.0001984	0.0006485	1.71
False	High	[K].RRGSSGSVDETLFALPAASEPVIR.[S]	2xPhospho [S/T]	0.00106274	0.000277652	1	1	1	Q9NQC3	Q9NQC3 [178-201]		2	2675.25899	High	High	0.0001984	0.0006664	2.65
False	High	[K].LQKKNQKPSQVNGAPGSPTEPAGQK.[Q]	1xPhospho [S17(100)]	0.000978607	0.000277652	1	1	1	Q9BQG0	Q9BQG0 [1251-1275]	Q9BQG0 1xPhospho [S1267(100)]	2	2669.34067	High	High	0.0001984	0.0006123	2.5
False	High	[K].AASLTEDRDR.[G]		0.00100083	0.000277652	1	1	3	Q04637	Q04637 [1207-1216]		1	1133.55454	High	High	0.0001984	0.0006282	2.05
False	High	[R].VFIGNLNTLVVKKSDVEAIFSK.[Y]		0.000978607	0.000277652	1	4	1	P07910	P07910 [18-39]		2	2421.37517	High	High	0.0001984	0.0006127	1.57
False	High	[R].IIGEKSFR.[R]		0.000993366	0.000277652	3	3	1	O94806; Q9BZL6; Q15139	O94806 [726-733]; Q9BZL6 [701-708]; Q15139 [733-740]		1	949.54654	High	High	0.0001984	0.0006232	2.25
False	High	[-].MTDSKYFTTNK.[K]	1xMet-loss+Acetyl [N-Term]; 1xPhospho [Y6(100)]	0.00109522	0.000277652	1	1	1	P63010	P63010 [1-11]	P63010 1xMet-loss+Acetyl [N-Term]; 1xPhospho [Y6(100)]	1	1326.56134	High	High	0.0001984	0.0006876	1.87
False	High	[R].ESLNVDVVK.[Y]		0.0011035	0.000277652	1	1	1	Q07866	Q07866 [523-531]		0	1002.5466	High	High	0.0001984	0.0006932	1.64
False	High	[K].AAVHTYGIASVPNQPLKK.[Q]	1xPhospho [Y6(99.5)]	0.00113303	0.000277652	1	1	1	Q9UHI6	Q9UHI6 [457-474]	Q9UHI6 1xPhospho [Y462(99.5)]	1	1974.02084	High	High	0.0001984	0.0007129	2.26
False	High	[R].DFGEEHPFYDR.[V]		0.00106675	0.000277652	1	1	2	Q68CQ4	Q68CQ4 [26-36]		0	1411.59132	High	High	0.0001984	0.0006687	2.09
False	High	[K].KIQQGEEEEKESSGEIEAAPVTGTGR.[V]	1xPhospho [S/T]	0.00103517	0.000277652	1	1	1	Q6AI08	Q6AI08 [325-350]		2	2839.29932	High	High	0.0001984	0.00065	2.18
False	High	[K].IIQQEYEAR.[T]	1xPhospho [Y6(100)]	0.00107076	0.000277652	1	1	1	O60347	O60347 [362-370]	O60347 1xPhospho [Y367(100)]	0	1229.55619	High	High	0.0001984	0.0006729	1.82
False	High	[R].GAFSPFGNIIDLSMDPPR.[N]	1xOxidation [M14]; 1xPhospho [S4(100)]	0.00105876	0.000277652	1	1	2	P18615	P18615 [278-295]	P18615 1xPhospho [S281(100)]	0	2029.9089	High	High	0.0001984	0.0006638	2.14
False	High	[R].VLSNRGDSLSR.[H]		0.0011035	0.000277652	1	1	3	Q15642	Q15642 [475-485]		1	1203.64402	High	High	0.0001984	0.0006924	2.22
False	High	[R].KKDQATENTSPLNTPHTSANLVMTPQGQLLTLK.[G]	1xOxidation [M23]; 1xPhospho [T/S]	0.00102359	0.000277652	1	1	1	Q8IWI9	Q8IWI9 [2576-2608]		2	3672.83027	High	High	0.0001984	0.0006421	2.15
False	High	[R].VAFDPEQKPLHGVLKTPTSSPASSPLVAK.[K]	1xPhospho [S24(98.6)]	0.00101214	0.000277652	1	1	2	Q14684	Q14684 [713-741]	Q14684 1xPhospho [S736(98.6)]	1	3081.60203	High	High	0.0001984	0.0006355	3.05
False	High	[K].NREPVQLETLSIR.[G]		0.000978607	0.000277652	1	1	1	P62314	P62314 [49-61]		1	1554.85983	High	High	0.0001984	0.000613	1.88
False	High	[K].LQIYGAGPK.[M]		0.000985958	0.000277652	1	1	1	P41229	P41229 [236-244]		0	946.53564	High	High	0.0001984	0.000618	2.09
False	High	[R].MGANSLER.[M]		0.000971314	0.000277652	1	1	1	P52272	P52272 [571-578]; [584-591]		0	877.41963	High	High	0.0001984	0.000609	2.64
False	High	[R].DETNYGIPQR.[A]		0.00105876	0.000277652	1	1	1	P63244	P63244 [48-57]		0	1192.55929	High	High	0.0001984	0.0006639	2.23
False	High	[R].NEDEDSPNKLYTLVTYVPVTTFK.[N]	1xPhospho [S/Y/T]	0.00101214	0.000277652	1	1	1	P62899	P62899 [93-115]		1	2753.29573	High	High	0.0001984	0.000634	2.43
False	High	[R].SAVFLSFK.[S]	1xPhospho [S1(100)]	0.00107885	0.000277652	1	1	1	Q96JM7	Q96JM7 [670-677]	Q96JM7 1xPhospho [S670(100)]	0	978.46961	High	High	0.0001984	0.0006766	1.95
False	High	[K].GLAFIQDPDGYWIEILNPNK.[M]		0.00109522	0.000277652	1	1	1	Q04760	Q04760 [160-179]		0	2303.17066	High	High	0.0001984	0.0006885	1.61
False	High	[R].FEPESPGFESR.[S]	1xPhospho [S5(100)]	0.00100836	0.000277652	1	1	3	Q9H5H4	Q9H5H4 [79-89]	Q9H5H4 1xPhospho [S83(100)]	0	1361.54094	High	High	0.0001984	0.0006314	2.3
False	High	[K].VASEAPLEHKPQVEASSPR.[L]	1xPhospho [S17(99.3)]	0.00113303	0.000277652	1	1	2	Q8TD19	Q8TD19 [853-871]	Q8TD19 1xPhospho [S869(99.3)]	0	2112.01212	High	High	0.0001984	0.000713	3.19
False	High	[R].ESMFVFSSDDEEVTPAR.[A]	1xOxidation [M3]	0.00103906	0.000277652	1	1	1	Q9Y6P5	Q9Y6P5 [307-323]		0	1961.84331	High	High	0.0001984	0.0006518	2.02
False	High	[R].VSGAGFSPSSK.[M]	1xPhospho [S7(99.3)]	0.0010313	0.000277652	1	1	3	Q9C0C2	Q9C0C2 [1132-1142]	Q9C0C2 1xPhospho [S1138(99.3)]	0	1103.47688	High	High	0.0001984	0.0006477	2.06
False	High	[R].AFLIEEQK.[I]		0.000993366	0.000277652	1	1	1	P49207	P49207 [94-101]		0	977.53022	High	High	0.0001984	0.0006217	1.98
False	High	[K].NYFENTDILIYVIDSADR.[K]		0.00101976	0.000277652	1	1	1	P36405	P36405 [80-97]		0	2161.04479	High	High	0.0001984	0.0006386	2.12
False	High	[R].SSFSHYSGLK.[H]		0.00100083	0.000277652	1	1	2	Q8NC51	Q8NC51 [202-211]		0	1112.5371	High	High	0.0001984	0.0006267	1.55
False	High	[K].ADTLTLEER.[V]		0.00108292	0.000277652	1	1	1	Q9UHD8	Q9UHD8 [446-454]		0	1047.53168	High	High	0.0001984	0.0006803	2.36
False	High	[K].RPNKQEESESPVERPLKENPPNK.[M]	2xPhospho [S8(100); S10(100)]	0.000978607	0.000277652	1	1	1	Q96SB4	Q96SB4 [302-324]	Q96SB4 2xPhospho [S309(100); S311(100)]	2	2862.31829	High	High	0.0001984	0.000613	2.14
False	High	[R].SWSRDLQPR.[S]		0.00100836	0.000277652	1	1	1	Q96IZ7	Q96IZ7 [50-58]		1	1144.58578	High	High	0.0001984	0.0006325	1.92
False	High	[R].SDSRTPAFSPFVR.[V]		0.00100083	0.000277652	1	1	1	Q7Z5J4	Q7Z5J4 [1588-1600]		1	1466.73865	High	High	0.0001984	0.0006283	1.93
False	High	[KR].GASQAGMTGYGMPR.[Q]	2xOxidation [M7; M12]; 1xPhospho [S3(100)]	0.000982275	0.000277652	1	2	2	P37802	P37802 [183-196]	P37802 1xPhospho [S185(100)]	0	1495.57054	High	High	0.0001984	0.0006147	1.96
False	High	[R].RRPSPQPSPR.[D]	2xPhospho [S4(100); S8(100)]	0.00105876	0.000277652	1	1	5	Q9UQ35	Q9UQ35 [2699-2708]	Q9UQ35 2xPhospho [S2702(100); S2706(100)]	1	1337.58753	High	High	0.0001984	0.0006635	3.21
False	High	[K].DQVNLSPK.[L]	1xPhospho [S6(100)]	0.000967689	0.000277652	1	1	1	Q5FBB7	Q5FBB7 [251-258]	Q5FBB7 1xPhospho [S256(100)]	0	980.44485	High	High	0.0001984	0.0006071	2.64
False	High	[R].SASDAGIRGTPK.[V]		0.00112027	0.000277652	1	1	1	Q5TCZ1	Q5TCZ1 [722-733]		1	1159.60658	High	High	0.0001984	0.0007045	1.8
False	High	[K].SLDIYSFIK.[E]		0.000982275	0.000277652	1	1	1	Q9NR50	Q9NR50 [260-268]		0	1085.58774	High	High	0.0001984	0.0006165	1.65
False	High	[R].NADDLEVSSDIIEAVAISSNSFITTGK.[D]		0.00101976	0.000277652	1	1	1	P50851	P50851 [1044-1070]		0	2796.37854	High	High	0.0001984	0.0006403	1.89
False	High	[R].VDQSAVGFEYQGK.[T]		0.00124103	0.000315442	1	1	1	Q14247	Q14247 [132-144]		0	1427.68013	High	High	0.0002198	0.00078	1.68
False	High	[R].ALPRRSTSPIIGSPPVR.[A]	2xPhospho [S6(99.4); S8(100)]	0.00175723	0.000315442	1	1	1	Q86TB9	Q86TB9 [172-188]	Q86TB9 2xPhospho [S177(99.4); S179(100)]	2	1963.98784	High	High	0.0002198	0.001107	2.95
False	High	[R].RKVMDSDEDDDY.[-]	1xOxidation [M4]; 1xPhospho [S6(100)]	0.00208593	0.000315442	1	1	5	O14737	O14737 [114-125]	O14737 1xPhospho [S119(100)]	2	1583.55672	High	High	0.0002198	0.001318	3.11
False	High	[K].EILVGDVGQTVDDPYATFVK.[M]	1xPhospho [Y/T]	0.0020946	0.000315442	1	1	1	P23528	P23528 [54-73]		0	2246.06282	High	High	0.0002198	0.001321	2.0
False	High	[K].SNYYSFIKQNNPK.[F]		0.00194482	0.000315442	1	1	1	Q8IZT6	Q8IZT6 [459-471]		1	1602.79108	High	High	0.0002198	0.001226	1.79
False	High	[K].RERPSGPESPVQGPR.[I]	1xPhospho [S9(100)]	0.00133983	0.000315442	1	1	2	Q9UMN6	Q9UMN6 [853-867]	Q9UMN6 1xPhospho [S861(100)]	1	1728.81772	High	High	0.0002198	0.0008424	2.72
False	High	[K].AVIDLNNR.[W]		0.00193688	0.000315442	1	1	1	Q01081	Q01081 [126-133]		0	914.50541	High	High	0.0002198	0.00122	2.14
False	High	[R].SSLGSHQLPR.[G]		0.00151717	0.000315442	1	1	1	O95817	O95817 [194-203]		0	1081.57488	High	High	0.0002198	0.0009577	1.72
False	High	[R].TYSDEANQMR.[V]	1xOxidation [M9]; 1xPhospho [S3(100)]	0.00203479	0.000315442	1	1	1	Q9BXF6	Q9BXF6 [305-314]	Q9BXF6 1xPhospho [S307(100)]	0	1310.47187	High	High	0.0002198	0.001286	2.15
False	High	[R].VEHGSGLTRTPSSEEISPTKFPGLYR.[T]	2xPhospho [S17(100); S/T/Y]	0.00122226	0.000315442	1	1	1	Q15311	Q15311 [18-43]	Q15311 2xPhospho [S34(100); S/T/Y]	2	3005.38056	High	High	0.0002198	0.0007689	3.18
False	High	[K].REPGSGTESDTSPDFHNQENEPSQEDPEDLDGSVQGVKPQK.[A]	1xPhospho [S5(99.5)]	0.00177143	0.000315442	1	1	1	Q9HAF1	Q9HAF1 [114-154]	Q9HAF1 1xPhospho [S118(99.5)]	1	4546.93904	High	High	0.0002198	0.001118	2.45
False	High	[R].SSEPVREDSSGMHHENQTYPPYSPQAQPQPIHR.[I]	1xOxidation [M12]; 1xPhospho [S23(99.9)]	0.00196082	0.000315442	1	1	1	Q07157	Q07157 [877-909]	Q07157 1xPhospho [S899(99.9)]	1	3882.6926	High	High	0.0002198	0.001239	3.34
False	High	[R].SRSLGPGAGPR.[G]		0.00132956	0.000315442	1	1	2	P78549	P78549 [20-30]		1	1054.57522	High	High	0.0002198	0.0008365	2.28
False	High	[R].SNYSELREDIQTK.[G]	1xPhospho [S4(98.9)]	0.00215649	0.000315442	1	1	2	Q9UN81	Q9UN81 [50-62]	Q9UN81 1xPhospho [S53(98.9)]	1	1662.73707	High	High	0.0002198	0.001363	1.88
False	High	[K].VLAEDEELYGDFEDLETGDVHK.[G]	1xPhospho [Y9(100)]	0.00239582	0.000315442	1	1	1	Q14692	Q14692 [772-793]	Q14692 1xPhospho [Y780(100)]	0	2603.10727	High	High	0.0002198	0.00151	1.47
False	High	[R].VLAETPDSFEK.[H]	1xPhospho [T5(100)]	0.00162881	0.000315442	1	1	1	Q99567	Q99567 [521-531]	Q99567 1xPhospho [T525(100)]	0	1315.58174	High	High	0.0002198	0.001028	2.69
False	High	[K].ALQFLEEVK.[V]		0.00173618	0.000315442	1	1	1	P40227	P40227 [130-138]		0	1076.59864	High	High	0.0002198	0.001094	2.06
False	High	[R].DAELQDQEFGKRDSLGTYSSR.[D]	1xPhospho [S14(100)]	0.00205167	0.000315442	1	1	1	Q9C0C2	Q9C0C2 [859-879]	Q9C0C2 1xPhospho [S872(100)]	2	2482.0882	High	High	0.0002198	0.001295	3.16
False	High	[R].AKTQTPPVSPAPQPTEER.[L]	1xPhospho [T/S]	0.00114594	0.000315442	1	1	2	Q14247	Q14247 [397-414]		1	2013.96411	High	High	0.0002198	0.0007203	2.46
False	High	[R].RDYDDMSPR.[R]	1xOxidation [M6]; 1xPhospho [S7(100)]	0.00239582	0.000315442	1	1	3	P61978	P61978 [278-286]	P61978 1xPhospho [S284(100)]	1	1250.45074	High	High	0.0002198	0.00151	1.75
False	High	[R].RDSSESQLASTESDKPTTGR.[V]	2xPhospho [S3(99.2); S13(100)]	0.00132446	0.000315442	1	1	1	Q96B23	Q96B23 [64-83]	Q96B23 2xPhospho [S66(99.2); S76(100)]	1	2311.94392	High	High	0.0002198	0.0008341	2.63
False	High	[R].AIPTESITDSPISAQDLLSR.[I]	1xPhospho [S10(99.4)]	0.001345	0.000315442	1	1	1	Q9UDV7	Q9UDV7 [310-329]	Q9UDV7 1xPhospho [S319(99.4)]	0	2194.06388	High	High	0.0002198	0.0008475	2.08
False	High	[R].SRTPLLPR.[K]	1xPhospho [T3(100)]	0.00200977	0.000315442	1	1	2	Q9UQ35	Q9UQ35 [2032-2039]	Q9UQ35 1xPhospho [T2034(100)]	1	1019.53976	High	High	0.0002198	0.001269	2.74
False	High	[R].AVLLAGPPGTGK.[T]		0.00165491	0.000315442	1	1	1	Q9Y265	Q9Y265 [65-76]		0	1080.64117	High	High	0.0002198	0.001045	2.01
False	High	[R].SSWHQSSFHSTR.[T]		0.00189773	0.000315442	1	1	1	Q99959	Q99959 [288-299]		0	1446.6509	High	High	0.0002198	0.001197	1.88
False	High	[K].VLAQQGEYSEAIPILR.[A]		0.00122226	0.000315442	1	1	1	Q14318	Q14318 [315-330]		0	1786.96977	High	High	0.0002198	0.0007686	1.54
False	High	[K].AYTGFSSNSER.[G]		0.00160955	0.000315442	1	1	1	O15355	O15355 [210-220]		0	1218.53856	High	High	0.0002198	0.001016	1.98
False	High	[R].RDSSDDWEIPDGQITVGQR.[I]		0.0018222	0.000315442	1	1	1	P15056	P15056 [444-462]		1	2174.01086	High	High	0.0002198	0.001152	2.3
False	High	[R].AKTPVTLKQR.[R]	1xPhospho [T3(100)]	0.00118118	0.000315442	1	1	1	P42167	P42167 [206-215]	P42167 1xPhospho [T208(100)]	2	1221.6715	High	High	0.0002198	0.0007421	2.01
False	High	[R].AVLSERDLYR.[S]		0.00142533	0.000315442	1	1	1	Q9ULX6	Q9ULX6 [132-141]		1	1221.65861	High	High	0.0002198	0.0008976	1.76
False	High	[R].EQPEMEDANSEKSINEENGEVSEDQSQNK.[H]	1xOxidation [M5]; 1xPhospho [S]	0.00125531	0.000315442	1	1	1	Q13523	Q13523 [11-39]		1	3390.3435	High	High	0.0002198	0.000791	1.24
False	High	[K].ALQDEWDAVMLHSFTLR.[Q]	1xOxidation [M10]	0.00197698	0.000315442	1	1	1	Q9UMS4	Q9UMS4 [77-93]		0	2047.99059	High	High	0.0002198	0.001249	1.59
False	High	[K].ALRVQQSSESSTSSPSQHEATPGAR.[LR]	1xPhospho [S/T]	0.00180023	0.000315442	1	2	1	O75152	O75152 [482-506]		1	2678.21659	High	High	0.0002198	0.001136	1.63
False	High	[R].DAHDVSPTSTDTEAQLTVER.[Q]	1xPhospho [S6(99.5)]	0.00168149	0.000315442	1	1	1	Q8IVF2	Q8IVF2 [289-308]	Q8IVF2 1xPhospho [S294(99.5)]	0	2251.97144	High	High	0.0002198	0.001062	2.17
False	High	[R].ALQGSLGGVEK.[E]		0.001213	0.000315442	1	1	1	O75150	O75150 [837-847]		0	1058.58405	High	High	0.0002198	0.0007634	1.5
False	High	[K].RDSLEEGELRDHR.[M]	1xPhospho [S3(100)]	0.00219282	0.000315442	1	1	1	P21127	P21127 [45-57]	P21127 1xPhospho [S47(100)]	2	1691.7497	High	High	0.0002198	0.001383	2.13
False	High	[R].DAKLDKAQIHDLVLVGGSTR.[I]		0.00162236	0.000315442	1	1	1	P0DMV9	P0DMV9 [323-342]		2	2136.17714	High	High	0.0002198	0.001025	2.84
False	High	[K].ALPSMDKYAVFK.[G]	1xOxidation [M5]; 1xPhospho [Y8(100)]	0.00164834	0.000315442	1	1	1	Q9UMZ2	Q9UMZ2 [507-518]	Q9UMZ2 1xPhospho [Y514(100)]	1	1465.67968	High	High	0.0002198	0.001042	1.48
False	High	[R].SPAGSQQQFGYSPGQQQTHPQGSPR.[T]	1xPhospho [S23(100)]	0.00148195	0.000315442	1	1	1	Q8TAP9	Q8TAP9 [93-117]	Q8TAP9 1xPhospho [S115(100)]	0	2735.1958	High	High	0.0002198	0.000933	3.12
False	High	[K].SSFLSSPER.[A]	1xPhospho [S6(100)]	0.00228686	0.000315442	1	1	1	Q4AC94	Q4AC94 [2127-2135]	Q4AC94 1xPhospho [S2132(100)]	0	1089.46123	High	High	0.0002198	0.00144	1.79
False	High	[R].AYSNSIVR.[S]		0.00155949	0.000315442	1	1	1	Q9H1Z4	Q9H1Z4 [77-84]		0	909.47886	High	High	0.0002198	0.0009852	1.74
False	High	[K].DKDDQEWESPSPPKPTVFISGVIAR.[G]	1xPhospho [S/T]	0.00148775	0.000315442	1	1	1	P51397	P51397 [41-65]		1	2878.36588	High	High	0.0002198	0.0009363	1.66
False	High	[R].EQEDLPLYQHQATR.[V]	1xPhospho [Y8(100)]	0.00200977	0.000315442	1	1	1	Q8NI35	Q8NI35 [1010-1023]	Q8NI35 1xPhospho [Y1017(100)]	0	1807.80107	High	High	0.0002198	0.00127	1.56
False	High	[R].SSARLSQSSQDSSPVR.[N]		0.00234555	0.000315442	1	1	1	O95251	O95251 [45-60]		1	1691.83071	High	High	0.0002198	0.00148	2.32
False	High	[K].RIDFIPVSPAPSPTR.[G]	1xPhospho [S12(99.4)]; 1xDehydrated [S8(100)]	0.00169497	0.000315442	1	1	1	Q96E09	Q96E09 [136-150]	Q96E09 1xPhospho [S147(99.4)]; 1xDehydrated [S143(100)]	1	1714.86763	High	High	0.0002198	0.001068	2.92
False	High	[K].VKEGMNIVEAMER.[F]	2xOxidation [M5; M11]	0.00122692	0.000315442	1	1	3	P62937	P62937 [132-144]		1	1537.73489	High	High	0.0002198	0.0007717	2.4
False	High	[R].SRSPTPPSSAGLGSNSAPPIPDSR.[L]	2xPhospho [T5(100); S]	0.00154119	0.000315442	1	1	1	Q8IWX8	Q8IWX8 [815-838]	Q8IWX8 2xPhospho [T819(100); S]	1	2495.09634	High	High	0.0002198	0.0009731	2.88
False	High	[R].ELLYGGTSPTAETILK.[N]	1xPhospho [S8(99.3)]	0.00152313	0.000315442	1	1	2	O95793	O95793 [458-473]	O95793 1xPhospho [S465(99.3)]	0	1772.87177	High	High	0.0002198	0.0009611	1.74
False	High	[K].VDTTLSDSYNYSGTENLKDKK.[I]		0.00214752	0.000315442	1	1	1	Q7Z3T8	Q7Z3T8 [211-231]		2	2378.13579	High	High	0.0002198	0.001356	1.92
False	High	[K].SSANDLLASDIFAPPVSEPSGQASPTGQPTALQPNPLDLFK.[T]	1xPhospho [S/T]	0.00159686	0.000315442	1	1	1	P98082	P98082 [448-488]		0	4258.05914	High	High	0.0002198	0.001008	2.33
False	High	[R].VLAALQER.[L]		0.0019933	0.000315442	1	1	1	Q99733	Q99733 [37-44]		0	899.53089	High	High	0.0002198	0.001256	2.05
False	High	[R].EQLIDYLMLK.[V]	1xOxidation [M8]	0.00193688	0.000315442	1	1	1	Q96RT1	Q96RT1 [1288-1297]		0	1281.6759	High	High	0.0002198	0.001225	1.48
False	High	[R].VAAAAGSGPSPPGSPGHDR.[E]	2xPhospho [S10(99.3); S14(100)]	0.00128936	0.000315442	1	1	3	Q9BTU6	Q9BTU6 [38-56]	Q9BTU6 2xPhospho [S47(99.3); S51(100)]	0	1847.74733	High	High	0.0002198	0.0008118	2.67
False	High	[R].VLGVPIIVQASQAEK.[N]		0.00230623	0.000315442	1	1	1	Q14498	Q14498 [218-232]		0	1551.91047	High	High	0.0002198	0.001454	1.76
False	High	[R].SPAPDSASPTRLTEPER.[A]	1xPhospho [S8(99.6)]	0.00244735	0.000315442	1	1	2	Q13207	Q13207 [379-395]	Q13207 1xPhospho [S386(99.6)]	1	1890.85931	High	High	0.0002198	0.001543	2.74
False	High	[R].VEFMDDTSR.[S]	1xOxidation [M4]	0.0012316	0.000315442	1	1	1	P62857	P62857 [32-40]		0	1115.46737	High	High	0.0002198	0.0007761	1.92
False	High	[R].AIAGVSGFGYDHLILNVEWAKPSTN.[-]		0.0020946	0.000315442	1	1	1	O75821	O75821 [296-320]		0	2659.35148	High	High	0.0002198	0.001321	1.65
False	High	[R].VKRGTSPRPPEGGLGYSQLGDDDLK.[E]	1xPhospho [T/S/Y]	0.00222988	0.000315442	1	2	1	P21127	P21127 [747-771]		2	2722.3196	High	High	0.0002198	0.001406	2.95
False	High	[R].ALAAGADSPK.[T]	1xPhospho [S8(100)]	0.00202641	0.000315442	1	1	1	Q4KMP7	Q4KMP7 [125-134]	Q4KMP7 1xPhospho [S132(100)]	0	980.44485	High	High	0.0002198	0.00128	2.46
False	High	[K].ALQSPKRPRSPGSNSK.[V]	2xPhospho [S4(100); S10(100)]	0.00240602	0.000315442	1	1	1	P78347	P78347 [665-680]	P78347 2xPhospho [S668(100); S674(100)]	2	1869.8732	High	High	0.0002198	0.001517	3.8
False	High	[K].AYSPEDLEER.[K]	1xPhospho [S3(100)]	0.00125053	0.000315442	1	1	1	Q8WXD5	Q8WXD5 [93-102]	Q8WXD5 1xPhospho [S95(100)]	0	1288.5093	High	High	0.0002198	0.0007868	2.36
False	High	[R].RHLSEGTNSYATR.[L]	1xPhospho [S4(100)]	0.00189773	0.000315442	1	1	1	Q14149	Q14149 [511-523]	Q14149 1xPhospho [S514(100)]	1	1571.69621	High	High	0.0002198	0.001197	2.71
False	High	[R].SRGGTSQVGSPTLLSPAVPSK.[Q]	1xPhospho [S10(99.2)]	0.00172232	0.000315442	1	1	1	Q8IY92	Q8IY92 [1061-1081]	Q8IY92 1xPhospho [S1070(99.2)]	1	2106.05907	High	High	0.0002198	0.001087	2.35
False	High	[R].SRSGSSQELDVKPSASPQER.[S]	2xPhospho [S1(99.5); S]	0.0011947	0.000315442	1	1	1	Q9UQ35	Q9UQ35 [1537-1556]	Q9UQ35 2xPhospho [S1537(99.5); S]	1	2304.98572	High	High	0.0002198	0.0007515	2.03
False	High	[R].VANPSGNLTETYVQDR.[G]	1xPhospho [Y12(99.3)]	0.00200977	0.000315442	1	1	1	P21333	P21333 [1297-1312]	P21333 1xPhospho [Y1308(99.3)]	0	1843.8222	High	High	0.0002198	0.001269	1.7
False	High	[K].SQEVEDKTKEYELLSDELNQK.[S]	1xPhospho [T/Y/S]	0.00215649	0.000315442	1	1	2	P33176	P33176 [506-526]		2	2605.19166	High	High	0.0002198	0.001362	2.27
False	High	[K].RKASPEPPDSAEGALK.[L]	1xPhospho [S4(100)]	0.00231599	0.000315442	1	1	1	Q9H1B7	Q9H1B7 [544-559]	Q9H1B7 1xPhospho [S547(100)]	2	1732.82656	High	High	0.0002198	0.001459	2.32
False	High	[R].SSSFSLPSR.[A]		0.00181484	0.000315442	1	1	1	Q14153	Q14153 [165-173]		0	967.48434	High	High	0.0002198	0.001145	2.3
False	High	[R].VAPEEHPVLLTEAPLNPKANREK.[M]		0.0012316	0.000315442	1	2	1	P60709	P60709 [96-118]		2	2552.38311	High	High	0.0002198	0.0007755	2.0
False	High	[K].AVTIANSPSKPSEK.[D]	1xPhospho [S7(100)]	0.00141981	0.000315442	1	1	1	Q8NEF9	Q8NEF9 [197-210]	Q8NEF9 1xPhospho [S203(100)]	0	1508.73561	High	High	0.0002198	0.0008933	2.28
False	High	[K].SQPSYIPFLLR.[E]		0.0011947	0.000315442	1	1	1	Q9HCU4	Q9HCU4 [2675-2685]		0	1320.73105	High	High	0.0002198	0.0007515	1.97
False	High	[K].DGSSPPLLEK.[Q]	1xPhospho [S4(100)]	0.00263249	0.000315442	1	1	2	Q6W2J9	Q6W2J9 [420-429]	Q6W2J9 1xPhospho [S423(100)]	0	1122.50785	High	High	0.0002198	0.001656	2.35
False	High	[K].SQPSYIPFLLR.[E]	1xPhospho [Y5(99.5)]	0.00202641	0.000315442	1	1	1	Q9HCU4	Q9HCU4 [2675-2685]	Q9HCU4 1xPhospho [Y2679(99.5)]	0	1400.69738	High	High	0.0002198	0.001279	1.8
False	High	[R].DFIEDYVDILR.[Q]		0.00153514	0.000315442	1	1	1	Q9NRL2	Q9NRL2 [632-642]		0	1397.69472	High	High	0.0002198	0.0009669	1.52
False	High	[K].AVTPPMPLLTPATPGGLPPAAAVAAAAATAK.[I]		0.00140339	0.000315442	1	1	2	Q9UHX1	Q9UHX1 [302-332]		0	2794.55355	High	High	0.0002198	0.0008852	1.86
False	High	[K].VAQYVVREEEMGEEEEVER.[E]	1xOxidation [M11]	0.00253251	0.000315442	1	1	1	Q14839	Q14839 [1282-1300]		1	2326.05035	High	High	0.0002198	0.001594	1.32
False	High	[K].ELYEINPPEISEEIIGSPIPEPR.[Q]	1xPhospho [S17(100)]	0.00246832	0.000315442	1	1	1	Q86YS7	Q86YS7 [627-649]	Q86YS7 1xPhospho [S643(100)]	0	2701.30082	High	High	0.0002198	0.001557	1.99
False	High	[K].RKLSGDQPAAR.[T]	1xPhospho [S4(100)]	0.00238566	0.000315442	1	1	1	Q13428	Q13428 [1347-1357]	Q13428 1xPhospho [S1350(100)]	2	1278.63142	High	High	0.0002198	0.001508	2.57
False	High	[R].RKPDYEPVENTDEAQK.[K]	1xPhospho [Y5(100)]	0.00189773	0.000315442	1	1	1	Q9NP61	Q9NP61 [404-419]	Q9NP61 1xPhospho [Y408(100)]	1	1998.88044	High	High	0.0002198	0.001197	1.61
False	High	[R].AFSVFLFNTENK.[L]		0.00217457	0.000315442	1	1	1	Q13907	Q13907 [53-64]		0	1416.71579	High	High	0.0002198	0.001372	1.66
False	High	[K].ALSSAVQASPTSPGGSPSSPSSGQR.[S]	2xPhospho [S12(99.9); S19(98.6)]	0.00237556	0.000315442	1	1	1	Q03164	Q03164 [3500-3524]	Q03164 2xPhospho [S3511(99.9); S3518(98.6)]	0	2460.04397	High	High	0.0002198	0.001497	2.99
False	High	[K].ALADLIEKELSVQDQPSLSPTSLQNSSSHTTTAK.[G]	1xPhospho [S19(95.4)]	0.00178576	0.000315442	1	1	1	O95628	O95628 [414-447]	O95628 1xPhospho [S432(95.4)]	1	3676.79532	High	High	0.0002198	0.001129	2.86
False	High	[R].EMDESLANLSEDEYYSEEER.[N]	1xOxidation [M2]	0.00127464	0.000315442	1	1	1	O60341	O60341 [122-141]		0	2453.9773	High	High	0.0002198	0.0008025	2.2
False	High	[R].VSDAVQPNNYLIR.[T]	1xPhospho [Y10(100)]	0.0025434	0.000315442	1	1	1	Q99569	Q99569 [105-117]	Q99569 1xPhospho [Y114(100)]	0	1568.74685	High	High	0.0002198	0.001603	1.89
False	High	[R].SQSQENMRSSPNPFITGLTR.[T]	1xOxidation [M7]; 2xPhospho [S9(100); S10(100)]	0.00240602	0.000315442	1	1	1	O43426	O43426 [1383-1402]	O43426 2xPhospho [S1391(100); S1392(100)]	1	2426.02073	High	High	0.0002198	0.001519	2.45
False	High	[K].RKPERKPSDEEFASR.[K]	1xPhospho [S8(100)]	0.00133468	0.000315442	1	1	2	Q14155	Q14155 [687-701]	Q14155 1xPhospho [S694(100)]	2	1911.90727	High	High	0.0002198	0.0008395	2.84
False	High	[R].ELQEAAAVPTTPR.[R]	1xPhospho [T11(99.5)]	0.0019211	0.000315442	1	1	1	Q96T58	Q96T58 [1937-1949]	Q96T58 1xPhospho [T1947(99.5)]	0	1462.69375	High	High	0.0002198	0.001214	2.35
False	High	[K].AKNWEDEDFYDSDDDTFLDR.[T]	1xPhospho [S12(100)]	0.00149358	0.000315442	1	1	1	Q9BWU0	Q9BWU0 [455-474]	Q9BWU0 1xPhospho [S466(100)]	1	2575.97731	High	High	0.0002198	0.000943	2.18
False	High	[R].DETEFYLGK.[R]		0.0019211	0.000315442	1	1	1	P18077	P18077 [37-45]		0	1101.50988	High	High	0.0002198	0.001215	1.67
False	High	[R].RGLRDSHSSEEDEASSQTDLSQTISK.[K]	3xPhospho [S6(100); S8(100); S9(100)]	0.0013765	0.000315442	1	1	1	Q5JTV8	Q5JTV8 [149-174]	Q5JTV8 3xPhospho [S154(100); S156(100); S157(100)]	2	3103.22902	High	High	0.0002198	0.000867	3.49
False	High	[R].RGLPVGSPPESIISPHHTSEDSELIAEAK.[L]	1xPhospho [S7(100)]	0.00187469	0.000315442	1	1	1	P46939	P46939 [3291-3319]	P46939 1xPhospho [S3297(100)]	1	3133.52015	High	High	0.0002198	0.001185	3.17
False	High	[R].SSSLDGEHHDGYHR.[D]		0.00144768	0.000315442	1	1	2	Q9C0J8	Q9C0J8 [1277-1290]		0	1596.67857	High	High	0.0002198	0.000913	1.43
False	High	[R].SSSLEGFHNHFK.[V]		0.00151123	0.000315442	1	1	1	Q13480	Q13480 [417-428]		0	1389.65459	High	High	0.0002198	0.0009547	2.38
False	High	[R].AVSVPASFFRR.[L]	1xPhospho [S3(100)]	0.00147042	0.000315442	1	1	1	O14654	O14654 [425-435]	O14654 1xPhospho [S427(100)]	1	1316.6511	High	High	0.0002198	0.0009269	2.24
False	High	[R].SQEQEVLER.[G]		0.0014647	0.000315442	1	1	1	Q9UKV3	Q9UKV3 [328-336]		0	1117.54839	High	High	0.0002198	0.0009241	2.22
False	High	[K].SSSPELVTHLK.[W]	1xPhospho [S3(98.5)]	0.00160319	0.000315442	1	1	1	Q07960	Q07960 [49-59]	Q07960 1xPhospho [S51(98.5)]	0	1277.61371	High	High	0.0002198	0.001012	2.3
False	High	[R].RGVMLAVDAVIAELKK.[Q]		0.00115465	0.000315442	1	1	1	P10809	P10809 [142-157]		2	1713.00914	High	High	0.0002198	0.0007266	2.18
False	High	[R].RGVMLAVDAVIAELK.[K]	1xOxidation [M4]	0.00265532	0.000315442	1	1	1	P10809	P10809 [142-156]		1	1600.90909	High	High	0.0002198	0.001675	2.06
False	High	[R].SPSGPPAMDLEGPR.[D]	1xOxidation [M8]	0.00155336	0.000315442	1	1	2	O96018	O96018 [9-22]		0	1426.6631	High	High	0.0002198	0.0009795	1.48
False	High	[K].ALTDDSDENEEEDAFTDQK.[I]	1xPhospho [T/S]	0.00151123	0.000315442	1	1	2	Q8NI35	Q8NI35 [1207-1225]		0	2251.83982	High	High	0.0002198	0.0009523	1.85
False	High	[R].SSSPVGLAK.[W]	1xPhospho [S3(100)]	0.00213859	0.000315442	1	1	1	Q9NRA8	Q9NRA8 [949-957]	Q9NRA8 1xPhospho [S951(100)]	0	925.43904	High	High	0.0002198	0.001348	2.38
False	High	[K].VLFDKVASQGEVVR.[K]		0.00170176	0.000315442	1	1	1	P07814	P07814 [903-916]		1	1546.85877	High	High	0.0002198	0.001073	1.91
False	High	[R].VSDQNSPVLPKK.[S]	1xPhospho [S6(100)]	0.00248951	0.000315442	1	1	2	Q9UPU5	Q9UPU5 [2042-2053]	Q9UPU5 1xPhospho [S2047(100)]	1	1391.69302	High	High	0.0002198	0.001569	2.0
False	High	[R].SSSPVQVEEEPVRLASLR.[K]	1xPhospho [S3(98.5)]	0.001345	0.000315442	1	1	1	Q8IZ21	Q8IZ21 [116-133]	Q8IZ21 1xPhospho [S118(98.5)]	1	2063.01687	High	High	0.0002198	0.0008475	2.67
False	High	[K].SSSPAPADIAQTVQEDLR.[T]	2xDehydrated [T12(99.4); S]	0.001213	0.000315442	1	1	1	Q13283	Q13283 [230-247]	Q13283 2xDehydrated [T241(99.4); S]	0	1848.90863	High	High	0.0002198	0.0007636	2.19
False	High	[K].DGEIKKAGSDGDIMDSSTEAPPISIK.[S]	1xOxidation [M14]; 1xPhospho [S9(100)]	0.00239582	0.000315442	1	1	1	Q6F5E8	Q6F5E8 [1238-1263]	Q6F5E8 1xPhospho [S1246(100)]	2	2757.25361	High	High	0.0002198	0.001514	2.0
False	High	[K].SPSVPKSPTPKSPPSR.[K]	2xPhospho [S7(100); S12(100)]	0.00155336	0.000315442	1	1	1	Q9NVD7	Q9NVD7 [8-23]	Q9NVD7 2xPhospho [S14(100); S19(100)]	2	1808.83436	High	High	0.0002198	0.0009805	2.64
False	High	[R].DGEEYEWKETAR.[W]	1xPhospho [Y5(100)]	0.00222988	0.000315442	1	1	1	Q9Y6M7	Q9Y6M7 [123-134]	Q9Y6M7 1xPhospho [Y127(100)]	1	1592.62646	High	High	0.0002198	0.001406	1.82
False	High	[K].EMGTPLADTPTRPVTR.[H]	1xOxidation [M2]	0.00189001	0.000315442	1	1	1	Q9BPU6	Q9BPU6 [506-521]		0	1757.88506	High	High	0.0002198	0.001192	2.03
False	High	[K].SPSESFIGR.[E]	1xPhospho [S3(100)]	0.00128443	0.000315442	1	1	1	Q15139	Q15139 [235-243]	Q15139 1xPhospho [S237(100)]	0	1059.45067	High	High	0.0002198	0.0008085	2.61
False	High	[R].RGSVSSVSPKPPSSFK.[M]	1xPhospho [S8(96.2)]	0.00215649	0.000315442	1	1	1	Q9NZJ0	Q9NZJ0 [483-498]	Q9NZJ0 1xPhospho [S490(96.2)]	1	1726.85238	High	High	0.0002198	0.00136	3.01
False	High	[K].AITPPQQPYK.[K]	1xPhospho [T3(100)]	0.00263249	0.000315442	1	1	2	Q9NYV4	Q9NYV4 [690-699]	Q9NYV4 1xPhospho [T692(100)]	0	1222.58677	High	High	0.0002198	0.001658	2.19
False	High	[R].VAHEDPMYDIIR.[D]	1xOxidation [M7]; 1xPhospho [Y8(100)]	0.00161594	0.000315442	1	1	2	Q8TA86	Q8TA86 [135-146]	Q8TA86 1xPhospho [Y142(100)]	0	1554.66582	High	High	0.0002198	0.00102	1.84
False	High	[R].AISTPETPLTKR.[S]	1xPhospho [S/T]	0.00125053	0.000315442	1	1	1	Q14181	Q14181 [124-135]		1	1393.70867	High	High	0.0002198	0.0007866	2.47
False	High	[R].AISTPETPLTKR.[S]		0.00171543	0.000315442	1	1	1	Q14181	Q14181 [124-135]		1	1313.74234	High	High	0.0002198	0.001081	1.7
False	High	[K].SSSQENLLDEVMK.[S]	1xOxidation [M12]; 1xPhospho [S3(100)]	0.00175723	0.000315442	1	1	1	Q3V6T2	Q3V6T2 [1700-1712]	Q3V6T2 1xPhospho [S1702(100)]	0	1575.6608	High	High	0.0002198	0.001111	2.31
False	High	[R].SPVPSAFSDQSR.[C]	1xPhospho [S1(100)]	0.00173618	0.000315442	1	1	1	Q9UQ35	Q9UQ35 [2449-2460]	Q9UQ35 1xPhospho [S2449(100)]	0	1357.57839	High	High	0.0002198	0.001097	2.1
False	High	[R].SPVPSPGSSSPQLQVK.[S]	1xPhospho [S]	0.00113732	0.000315442	1	1	1	Q8N3F8	Q8N3F8 [612-627]		0	1674.80984	High	High	0.0002198	0.0007158	2.36
False	High	[R].AVSVPASFFR.[R]		0.00222988	0.000315442	1	1	2	O14654	O14654 [425-434]		0	1080.58366	High	High	0.0002198	0.001405	2.48
False	High	[K].DGAVNGPSVVGDQTPIEPQTSIER.[L]		0.0013659	0.000315442	1	1	1	P49321	P49321 [377-400]		0	2466.21069	High	High	0.0002198	0.0008609	2.0
False	High	[R].SSSQSGSGPSSPDSVLRPR.[R]	1xPhospho [S11(99)]	0.00118567	0.000315442	1	1	1	O75427	O75427 [511-529]	O75427 1xPhospho [S521(99)]	0	1967.88184	High	High	0.0002198	0.0007451	2.45
False	High	[K].VAEKLEALSVK.[E]		0.00155949	0.000315442	1	1	1	P43487	P43487 [180-190]		1	1186.70416	High	High	0.0002198	0.0009836	1.64
False	High	[R].SQEIEELER.[F]	1xPhospho [S1(100)]	0.00179298	0.000315442	1	1	1	O43310	O43310 [18-26]	O43310 1xPhospho [S18(100)]	0	1212.51439	High	High	0.0002198	0.00113	1.99
False	High	[R].VKESSIIAPAPAEDVDTPPR.[K]	1xPhospho [T17(100)]	0.00124103	0.000315442	1	1	1	Q15910	Q15910 [471-490]	Q15910 1xPhospho [T487(100)]	1	2172.05841	High	High	0.0002198	0.0007812	2.85
False	High	[K].DKDAYSSFGSR.[SD]		0.0013765	0.000315442	1	2	2	O00571	O00571 [65-75]		1	1232.55421	High	High	0.0002198	0.0008666	2.16
False	High	[R].ALAAVPSAGSVQR.[V]		0.00213859	0.000315442	1	1	1	Q14160	Q14160 [1270-1282]		0	1226.68516	High	High	0.0002198	0.001347	2.28
False	High	[K].VAVATPAK.[K]		0.00150532	0.000315442	1	1	1	P19338	P19338 [72-79]		0	756.46142	High	High	0.0002198	0.000948	1.34
False	High	[R].RFSLSVPR.[T]		0.00193688	0.000315442	1	1	1	Q07002	Q07002 [12-19]		1	961.55778	High	High	0.0002198	0.001223	2.01
False	High	[K].RKSGGNEVSIEER.[L]		0.00211206	0.000315442	1	1	1	Q15061	Q15061 [429-441]		2	1460.74519	High	High	0.0002198	0.001333	2.38
False	High	[R].SRLFSDEDDRQINTR.[S]	1xPhospho [S5(100)]	0.00139796	0.000315442	1	1	1	Q5TKA1	Q5TKA1 [61-75]	Q5TKA1 1xPhospho [S65(100)]	2	1931.86071	High	High	0.0002198	0.0008807	2.74
False	High	[R].SRINSSGESGDESDEFLQSR.[K]	1xPhospho [S]	0.00132956	0.000315442	1	1	1	O60841	O60841 [178-197]		1	2279.9412	High	High	0.0002198	0.0008388	2.16
False	High	[R].SRINSSGESGDESDEFLQSR.[K]	2xPhospho [S5(98.8); S9(98.8)]	0.0019528	0.000315442	1	1	1	O60841	O60841 [178-197]	O60841 2xPhospho [S182(98.8); S186(98.8)]	1	2359.90753	High	High	0.0002198	0.001232	1.66
False	High	[K].VDKLYAGLKDLAEER.[R]	1xPhospho [Y5(100)]	0.00135019	0.000315442	1	1	1	Q01082	Q01082 [1676-1690]	Q01082 1xPhospho [Y1680(100)]	2	1799.89391	High	High	0.0002198	0.0008489	2.0
False	High	[R].DDHSASRQPEYR.[D]		0.00213859	0.000315442	1	1	1	Q8NEY8	Q8NEY8 [89-100]		1	1460.65129	High	High	0.0002198	0.001348	1.63
False	High	[R].RFSEGVLQSPSQDQEK.[L]	2xPhospho [S3(100); S9(100)]	0.00262115	0.000315442	1	1	3	Q9C0C2	Q9C0C2 [427-442]	Q9C0C2 2xPhospho [S429(100); S435(100)]	1	1994.82564	High	High	0.0002198	0.001651	2.42
False	High	[R].VADNSFDAK.[R]	1xPhospho [S5(100)]	0.00211206	0.000315442	1	1	1	Q14978	Q14978 [639-647]	Q14978 1xPhospho [S643(100)]	0	1046.41903	High	High	0.0002198	0.001333	2.15
False	High	[K].ENPEEKVPEKPPTPKESPHFYR.[K]	2xPhospho [T13(100); S17(100)]	0.00259866	0.000315442	1	1	1	Q9HDC5	Q9HDC5 [436-457]	Q9HDC5 2xPhospho [T448(100); S452(100)]	2	2795.24775	High	High	0.0002198	0.001636	2.47
False	High	[K].SSISSVLKDPDSNPYSLLDNTESDQTADTDASESHHSTNRR.[R]		0.00227724	0.000315442	1	1	1	P51114	P51114 [463-503]		2	4477.0258	High	High	0.0002198	0.001436	3.0
False	High	[R].SRPTPQDYEMRVSPSDTTPLVSR.[S]	1xOxidation [M10]; 1xPhospho [S13(100)]	0.00141431	0.000315442	1	1	1	Q9HCK8	Q9HCK8 [2034-2056]	Q9HCK8 1xPhospho [S2046(100)]	1	2715.24439	High	High	0.0002198	0.0008911	2.49
False	High	[K].EIPSATQSPISK.[K]		0.0011947	0.000315442	1	1	1	Q9BQG0	Q9BQG0 [1156-1167]		0	1257.66851	High	High	0.0002198	0.0007526	1.75
False	High	[R].ALSAVSTQQK.[K]		0.00245781	0.000315442	1	1	1	Q08379	Q08379 [271-280]		0	1032.5684	High	High	0.0002198	0.00155	1.8
False	High	[R].SRQELASGLPSPAATQELPVER.[A]	1xPhospho [S11(100)]	0.00122692	0.000315442	1	1	1	O95359	O95359 [1552-1573]	O95359 1xPhospho [S1562(100)]	1	2416.18679	High	High	0.0002198	0.000771	2.6
False	High	[R].RFQSVESGANNVVFIR.[T]		0.00160955	0.000315442	1	1	1	Q9NXG2	Q9NXG2 [116-131]		1	1822.95586	High	High	0.0002198	0.001015	2.19
False	High	[R].SRSAPPNLWAAQR.[Y]	1xPhospho [S]	0.00191327	0.000315442	1	1	2	Q92934	Q92934 [97-109]		1	1533.7322	High	High	0.0002198	0.001209	1.9
False	High	[R].SPGLVPPSPEFAPR.[S]	2xPhospho [S1(100); S8(100)]	0.00192897	0.000315442	1	1	1	Q9H5H4	Q9H5H4 [90-103]	Q9H5H4 2xPhospho [S90(100); S97(100)]	0	1610.70155	High	High	0.0002198	0.001219	2.29
False	High	[R].SSLSPGRGKDFK.[S]	1xPhospho [S4(100)]	0.00166151	0.000315442	1	1	1	Q9BUQ8	Q9BUQ8 [106-117]	Q9BUQ8 1xPhospho [S109(100)]	2	1358.64641	High	High	0.0002198	0.00105	2.41
False	High	[K].AYDHLFK.[L]	1xPhospho [Y2(100)]	0.00264387	0.000315442	1	1	1	P51153	P51153 [4-10]	P51153 1xPhospho [Y5(100)]	0	973.41791	High	High	0.0002198	0.001666	1.54
False	High	[K].VLGTGNLYHR.[S]		0.00253251	0.000315442	1	1	1	Q15058	Q15058 [248-257]		0	1129.61127	High	High	0.0002198	0.001595	1.94
False	High	[R].VLDSSYGITK.[S]		0.00132446	0.000315442	1	1	1	Q68D51	Q68D51 [180-189]		0	1082.57282	High	High	0.0002198	0.0008323	1.85
False	High	[K].VDNEILDYKDLAAIPK.[V]		0.00225816	0.000315442	1	1	1	O14639	O14639 [376-391]		1	1816.96911	High	High	0.0002198	0.001424	1.7
False	High	[K].SPGETSKPRPFAGGGYR.[L]	1xPhospho [S1(100)]	0.00131938	0.000315442	1	1	1	Q9UNZ2	Q9UNZ2 [140-156]	Q9UNZ2 1xPhospho [S140(100)]	0	1843.84869	High	High	0.0002198	0.0008291	1.98
False	High	[R].SSLSGDEEDELFKGATLK.[A]	2xPhospho [S4(99.3); S/T]	0.00180752	0.000315442	1	1	1	Q5T1M5	Q5T1M5 [1161-1178]	Q5T1M5 2xPhospho [S1164(99.3); S/T]	1	2085.8665	High	High	0.0002198	0.001141	1.66
False	High	[R].VSLVGADDLR.[K]		0.00151717	0.000315442	1	1	1	Q14160	Q14160 [1377-1386]		0	1044.5684	High	High	0.0002198	0.0009562	1.8
False	High	[K].AYDKAVASFK.[H]	1xPhospho [Y2(100)]	0.00252168	0.000315442	1	1	1	Q16637	Q16637 [42-51]	Q16637 1xPhospho [Y43(100)]	1	1179.54457	High	High	0.0002198	0.001592	1.84
False	High	[K].SSSVSPSASFR.[G]	1xPhospho [S5(100)]	0.00127464	0.000315442	1	1	2	Q04727	Q04727 [204-214]	Q04727 1xPhospho [S208(100)]	0	1191.50416	High	High	0.0002198	0.0008008	2.15
False	High	[R].SSSPGKLLGSGYGGLTGGSSR.[G]	1xPhospho [S/Y/T]	0.00130427	0.000315442	1	1	1	Q7Z460	Q7Z460 [686-706]		1	2004.93862	High	High	0.0002198	0.0008197	2.57
False	High	[K].AVPLNASKQDGPMPKPHSVSLNDTETR.[K]	1xOxidation [M13]	0.00153514	0.000315442	1	1	1	Q9P0L0	Q9P0L0 [147-173]		1	2905.44724	High	High	0.0002198	0.0009696	2.45
False	High	[R].ALSKPGTAAELR.[Q]		0.00128443	0.000315442	1	1	1	Q9BZ29	Q9BZ29 [19-30]		0	1213.68991	High	High	0.0002198	0.0008079	1.58
False	High	[R].ELPTAFDYVEFTR.[S]		0.00130929	0.000315442	1	1	1	Q13813	Q13813 [2455-2467]		0	1587.76895	High	High	0.0002198	0.0008234	1.38
False	High	[R].RKQSSSEISLAVER.[A]		0.00227724	0.000315442	1	1	1	P48634	P48634 [453-466]		2	1589.86056	High	High	0.0002198	0.001439	2.17
False	High	[K].AKPAMPQDSVPSPR.[S]	1xPhospho [S12(100)]	0.00221126	0.000315442	1	1	1	P53396	P53396 [470-483]	P53396 1xPhospho [S481(100)]	0	1560.724	High	High	0.0002198	0.001394	2.37
False	High	[K].VSHSPALSSDVR.[S]	1xPhospho [S4(99.6)]	0.00202641	0.000315442	1	1	1	Q68CP9	Q68CP9 [1493-1504]	Q68CP9 1xPhospho [S1496(99.6)]	0	1334.61002	High	High	0.0002198	0.001277	2.44
False	High	[R].RGHSAQIAKPIRPGQHPAASPTHPSAIR.[G]	1xPhospho [S/T]	0.00122692	0.000315442	1	1	3	P33176	P33176 [914-941]		1	3018.56463	High	High	0.0002198	0.0007713	4.32
False	High	[R].ALAAGADSPKTEEARPSPAPGPGTPTGTPTRTPSR.[T]	1xPhospho [T/S]	0.00151717	0.000315442	1	1	1	Q4KMP7	Q4KMP7 [125-159]		2	3479.69146	High	High	0.0002198	0.0009579	2.64
False	High	[R].SSPQHSLSNPLPR.[R]	1xPhospho [S]	0.0016748	0.000315442	1	1	2	Q86UE8	Q86UE8 [110-122]		0	1499.70023	High	High	0.0002198	0.001056	2.1
False	High	[R].VAVVNQIAR.[Q]		0.00124103	0.000315442	1	1	1	Q01082	Q01082 [905-913]		0	969.58399	High	High	0.0002198	0.0007798	2.23
False	High	[R].VEQQPDYR.[R]		0.00238566	0.000315442	1	1	1	P55196	P55196 [578-585]		0	1034.49015	High	High	0.0002198	0.001504	1.78
False	High	[R].SSPNPFITGLTR.[T]	1xPhospho [S/T]	0.00118118	0.000315442	1	1	1	O43426	O43426 [1391-1402]		0	1369.65116	High	High	0.0002198	0.0007417	2.06
False	High	[R].SQTTTERDSDTDVEEEELPVENR.[E]	2xPhospho [T5(97.3); S/T]	0.00165491	0.000315442	1	1	2	Q14676	Q14676 [445-467]	Q14676 2xPhospho [T449(97.3); S/T]	1	2839.11904	High	High	0.0002198	0.001044	2.81
False	High	[K].VSAQYLSEIEMAK.[A]	1xOxidation [M11]; 1xPhospho [S/Y]	0.00206871	0.000315442	1	1	1	O75955	O75955 [199-211]		0	1564.69645	High	High	0.0002198	0.001306	2.25
False	High	[R].ENAEVDGDDDAEEMEAK.[A]	1xOxidation [M14]	0.00124103	0.000315442	1	1	1	P05198	P05198 [296-312]		0	1882.71309	High	High	0.0002198	0.0007805	1.14
False	High	[R].SQSTTSDVPANYK.[V]		0.00257639	0.000315442	1	1	1	Q9NU19	Q9NU19 [114-126]		0	1397.65431	High	High	0.0002198	0.001626	1.46
False	High	[R].VAYVSFGPHAGKLVAIVDVIDQNR.[A]		0.00125053	0.000315442	1	1	1	P50914	P50914 [12-35]		1	2568.39328	High	High	0.0002198	0.0007871	2.19
False	High	[K].SRDEDNDEDEERLEEEEQNEEEEVDN.[-]		0.00117226	0.000315442	1	1	1	Q9NRF9	Q9NRF9 [122-147]		2	3224.23776	High	High	0.0002198	0.0007368	2.66
False	High	[K].VKPETPPRQSHSGSISPYPK.[V]	2xPhospho [T5(100); S16(98.4)]	0.00156565	0.000315442	1	1	6	Q9UQ35	Q9UQ35 [979-998]	Q9UQ35 2xPhospho [T983(100); S994(98.4)]	1	2352.0785	High	High	0.0002198	0.0009858	3.7
False	High	[R].AVVVSPKEENK.[A]	1xPhospho [S5(100)]	0.00193688	0.000315442	1	1	2	O75909	O75909 [336-346]	O75909 1xPhospho [S340(100)]	1	1279.62936	High	High	0.0002198	0.001224	2.32
False	High	[K].ENENSSPVAGAFGVFSTISTAVQSTGK.[S]	1xPhospho [S/T]	0.0016748	0.000315442	1	1	1	Q9NRY5	Q9NRY5 [141-167]		0	2765.26656	High	High	0.0002198	0.001056	1.78
False	High	[K].VSIGNITLSPAISR.[H]	1xPhospho [S9(100)]	0.00206871	0.000315442	1	1	1	Q0JRZ9	Q0JRZ9 [379-392]	Q0JRZ9 1xPhospho [S387(100)]	0	1507.78798	High	High	0.0002198	0.001305	2.33
False	High	[K].VSIGNITLSPAISRHSPVQMNR.[N]	1xOxidation [M20]; 1xPhospho [S16(99.4)]	0.00174317	0.000315442	1	1	2	Q0JRZ9	Q0JRZ9 [379-400]	Q0JRZ9 1xPhospho [S394(99.4)]	1	2473.23812	High	High	0.0002198	0.0011	2.83
False	High	[R].VLGSEGEEEDEALSPAK.[G]	1xPhospho [S14(100)]	0.00155949	0.000315442	1	1	1	P18858	P18858 [63-79]	P18858 1xPhospho [S76(100)]	0	1839.78956	High	High	0.0002198	0.0009834	2.33
False	High	[R].SSSVEEKPLSHR.[N]		0.00168822	0.000315442	1	1	1	Q06190	Q06190 [179-190]		0	1355.69137	High	High	0.0002198	0.001067	2.02
False	High	[R].SRESLNVDVVK.[Y]		0.0016748	0.000315442	1	1	1	Q07866	Q07866 [521-531]		1	1245.67974	High	High	0.0002198	0.001056	1.98
False	High	[R].SRESSPSHGLLK.[L]	1xPhospho [S1(99.1)]	0.0020773	0.000315442	1	1	1	Q96JH7	Q96JH7 [994-1005]	Q96JH7 1xPhospho [S994(99.1)]	1	1377.65222	High	High	0.0002198	0.001311	2.28
False	High	[R].SRFHSPSTTWSPNKDTPQEK.[K]	1xPhospho [S/T]	0.00248951	0.000315442	1	1	1	Q99590	Q99590 [792-811]		2	2410.08233	High	High	0.0002198	0.00157	3.04
False	High	[K].AVPPGNDPVSPAMVR.[S]	1xOxidation [M13]; 1xPhospho [S10(100)]	0.00185951	0.000315442	1	1	7	O94966	O94966 [235-249]	O94966 1xPhospho [S244(100)]	0	1602.73457	High	High	0.0002198	0.001173	2.58
False	High	[K].AVVYRETDPSPEER.[D]		0.00185198	0.000315442	1	1	1	Q9H4G0	Q9H4G0 [861-874]		1	1647.79729	High	High	0.0002198	0.001168	1.77
False	High	[R].ENASPAPGTTAEEAMSR.[G]	1xOxidation [M15]; 1xPhospho [S4(100)]	0.00173618	0.000315442	1	1	2	P46379	P46379 [970-986]	P46379 1xPhospho [S973(100)]	0	1814.72625	High	High	0.0002198	0.001097	1.49
False	High	[K].SNTEPQSPPIASPK.[A]	1xPhospho [S7(100)]	0.00144768	0.000315442	1	1	3	P82094	P82094 [66-79]	P82094 1xPhospho [S72(100)]	0	1532.69923	High	High	0.0002198	0.0009117	1.82
False	High	[R].SLQYEYK.[A]	1xPhospho [S1(100)]	0.00259866	0.000315442	1	1	2	O75643	O75643 [8-14]	O75643 1xPhospho [S8(100)]	0	1010.42305	High	High	0.0002198	0.00164	1.83
False	High	[R].RIDISPSTFRK.[H]	1xPhospho [S5(100)]	0.00201807	0.000315442	1	1	4	Q9Y2W1	Q9Y2W1 [678-688]	Q9Y2W1 1xPhospho [S682(100)]	2	1399.70934	High	High	0.0002198	0.001272	2.28
False	High	[R].RTMLLLSRSPEAQPK.[T]	1xOxidation [M3]; 1xPhospho [S/T]	0.0012316	0.000315442	1	1	1	P55265	P55265 [817-831]		2	1822.9245	High	High	0.0002198	0.0007739	2.87
False	High	[R].SGPPSPPSTATSFGGPRPR.[R]	1xPhospho [S5(100)]	0.00162236	0.000315442	1	1	2	Q6ZRS2	Q6ZRS2 [1855-1873]	Q6ZRS2 1xPhospho [S1859(100)]	0	1932.89637	High	High	0.0002198	0.001022	2.72
False	High	[R].SGPQPTEVPGTPGPLNR.[Q]	1xPhospho [T11(100)]	0.00191327	0.000315442	1	1	2	Q2M3G4	Q2M3G4 [93-109]	Q2M3G4 1xPhospho [T103(100)]	0	1783.83745	High	High	0.0002198	0.001208	2.24
False	High	[R].SGRGGNFGFGDSR.[G]	1xPhospho [S1(100)]	0.00172232	0.000315442	1	1	2	P22626	P22626 [201-213]	P22626 1xPhospho [S201(100)]	1	1393.56447	High	High	0.0002198	0.001086	2.34
False	High	[K].DTDSEEEIREAFR.[V]		0.00133983	0.000315442	1	1	1	P0DP25	P0DP25 [79-91]		1	1596.71362	High	High	0.0002198	0.0008432	1.85
False	High	[R].AQENYEGSEEVSPPQTKDQ.[-]	1xPhospho [S12(100)]	0.0012316	0.000315442	1	1	3	Q93008	Q93008 [2552-2570]	Q93008 1xPhospho [S2563(100)]	1	2215.90269	High	High	0.0002198	0.0007755	2.43
False	High	[R].TESPPSPSSDVEDAR.[E]	1xPhospho [S/T]	0.00202641	0.000315442	1	1	1	Q9BRK4	Q9BRK4 [97-111]		0	1653.66397	High	High	0.0002198	0.001278	1.89
False	High	[R].SGSDAGEARPPTPASPR.[A]	1xPhospho [S15(99.2)]	0.00135019	0.000315442	1	1	2	Q96FS4	Q96FS4 [53-69]	Q96FS4 1xPhospho [S67(99.2)]	0	1732.76502	High	High	0.0002198	0.0008502	2.03
False	High	[K].AQEEYEQIQAK.[R]	1xPhospho [Y5(100)]	0.00196888	0.000315442	1	1	1	Q9P031	Q9P031 [172-182]	Q9P031 1xPhospho [Y176(100)]	0	1416.60427	High	High	0.0002198	0.001243	1.43
False	High	[R].DTASLSTTPSESPR.[A]	1xPhospho [S10(99.6)]	0.00218367	0.000315442	1	1	1	Q9NQX3	Q9NQX3 [259-272]	Q9NQX3 1xPhospho [S268(99.6)]	0	1528.65267	High	High	0.0002198	0.001376	2.88
False	High	[R].AQEEGPGEPPPPELALLPPPPPPPPTPATPTSSASNLDLGEQRER.[W]	1xPhospho [T29(95.7)]	0.00208593	0.000315442	1	1	1	Q7Z7K6	Q7Z7K6 [73-117]	Q7Z7K6 1xPhospho [T101(95.7)]	1	4711.29272	High	High	0.0002198	0.001319	3.32
False	High	[R].SGSFGKLR.[D]		0.00233565	0.000315442	1	1	1	Q9H0B6	Q9H0B6 [543-550]		1	851.47338	High	High	0.0002198	0.001473	2.07
False	High	[K].AQGQESDSSETSVRGPR.[I]	1xPhospho [S6(100)]	0.00131432	0.000315442	1	1	1	Q03164	Q03164 [1051-1067]	Q03164 1xPhospho [S1056(100)]	1	1870.79269	High	High	0.0002198	0.0008263	2.16
False	High	[K].RTGSDHTNPTSPLLVKPSDLLEENKINSSVK.[F]	1xPhospho [T/S]	0.00122692	0.000315442	1	1	1	Q96D71	Q96D71 [472-502]		2	3456.73702	High	High	0.0002198	0.0007705	3.0
False	High	[K].SGSLDSELSVSPKRNSISR.[T]	1xPhospho [S11(98.7)]	0.00127464	0.000315442	1	1	1	Q12802	Q12802 [2718-2736]	Q12802 1xPhospho [S2728(98.7)]	2	2099.01285	High	High	0.0002198	0.0008018	3.3
False	High	[R].AGSRLSAEER.[Q]		0.00160319	0.000315442	1	1	1	Q86Y82	Q86Y82 [137-146]		1	1075.54906	High	High	0.0002198	0.001011	2.53
False	High	[R].SGSLSLTQFADMISLK.[N]	1xOxidation [M12]	0.00213859	0.000315442	1	1	1	P15924	P15924 [2549-2564]		0	1713.87276	High	High	0.0002198	0.00135	1.45
False	High	[R].RTDALTSSPGR.[D]	1xPhospho [S8(99.7)]	0.00175018	0.000315442	1	1	2	P49736	P49736 [34-44]	P49736 1xPhospho [S41(99.7)]	1	1240.56816	High	High	0.0002198	0.001102	2.55
False	High	[R].TPSIDLQR.[A]		0.00204321	0.000315442	1	1	2	Q7Z401	Q7Z401 [1223-1230]		0	929.50507	High	High	0.0002198	0.001288	2.18
False	High	[K].EESPQSKAETELK.[A]	1xPhospho [S3(100)]	0.00225816	0.000315442	1	1	1	P11171	P11171 [186-198]	P11171 1xPhospho [S188(100)]	1	1555.68872	High	High	0.0002198	0.001427	1.84
False	High	[K].TEGTQEADQYADEK.[T]	1xPhospho [Y10(100)]	0.00127953	0.000315442	1	1	1	Q02952	Q02952 [1261-1274]	Q02952 1xPhospho [Y1270(100)]	0	1664.63233	High	High	0.0002198	0.000804	1.39
False	High	[R].SGSPKLDPSEVYLK.[S]	1xPhospho [S3(99.2)]	0.00250018	0.000315442	1	1	1	Q5TCQ9	Q5TCQ9 [697-710]	Q5TCQ9 1xPhospho [S699(99.2)]	1	1599.76658	High	High	0.0002198	0.001579	2.32
False	High	[R].TPSNTPSAEADWSPGLELHPDYK.[T]	1xPhospho [S13(100)]	0.0012363	0.000315442	1	1	1	Q9Y3Z3	Q9Y3Z3 [21-43]	Q9Y3Z3 1xPhospho [S33(100)]	0	2592.129	High	High	0.0002198	0.0007781	2.63
False	High	[K].TEESPASDEAGEKEAK.[S]	1xPhospho [S7(100)]	0.00263249	0.000315442	1	1	2	P05114	P05114 [83-98]	P05114 1xPhospho [S89(100)]	1	1757.71131	High	High	0.0002198	0.001659	1.38
False	High	[K].DSSSWYQKLDTK.[D]	1xPhospho [Y6(100)]	0.00117671	0.000315442	1	1	2	Q01968	Q01968 [128-139]	Q01968 1xPhospho [Y133(100)]	1	1537.65703	High	High	0.0002198	0.0007403	1.84
False	High	[K].TPSPAAEDAREPEAK.[G]	1xPhospho [S3(99.1)]	0.0019528	0.000315442	1	1	1	Q92797	Q92797 [1257-1271]	Q92797 1xPhospho [S1259(99.1)]	1	1648.72142	High	High	0.0002198	0.001235	1.87
False	High	[R].DSYSSSRSDLYSSGRDR.[V]		0.00253251	0.000315442	1	1	2	P38159	P38159 [325-341]		2	1937.85839	High	High	0.0002198	0.001597	2.11
False	High	[R].SGPLEESER.[D]	1xPhospho [S1(100)]	0.00154726	0.000315442	1	1	1	Q9Y3X0	Q9Y3X0 [202-210]	Q9Y3X0 1xPhospho [S202(100)]	0	1083.43541	High	High	0.0002198	0.0009772	1.94
False	High	[K].DTSEDIEELVEPVAAHGPK.[I]		0.00206871	0.000315442	1	1	1	Q99460	Q99460 [916-934]		0	2035.98186	High	High	0.0002198	0.001306	2.0
False	High	[R].SGNVAELALK.[A]		0.00236551	0.000315442	1	1	1	P49321	P49321 [662-671]		0	1001.56259	High	High	0.0002198	0.001489	1.72
False	High	[R].AQNEFKDEAQSLSHSPK.[R]	1xPhospho [S15(100)]	0.0012363	0.000315442	1	1	1	Q8NEN9	Q8NEN9 [507-523]	Q8NEN9 1xPhospho [S521(100)]	1	1995.88078	High	High	0.0002198	0.0007778	2.69
False	High	[K].TGISDVFAK.[N]		0.00144768	0.000315442	1	1	1	P19338	P19338 [325-333]		0	937.49892	High	High	0.0002198	0.000913	2.18
False	High	[R].VIVSDVQESFIWVR.[Y]		0.00130929	0.000315442	1	1	1	Q15393	Q15393 [1000-1013]		0	1676.90063	High	High	0.0002198	0.0008254	1.57
False	High	[R].ASFSRPTFLQLSPGGLRR.[A]	1xPhospho [S12(100)]	0.00128443	0.000315442	1	1	1	Q5JR12	Q5JR12 [65-82]	Q5JR12 1xPhospho [S76(100)]	1	2070.06443	High	High	0.0002198	0.000809	2.71
False	High	[R].EEDGADASEEDLTR.[A]	1xPhospho [S8(100)]	0.00216551	0.000315442	1	1	1	Q86X53	Q86X53 [231-244]	Q86X53 1xPhospho [S238(100)]	0	1616.59595	High	High	0.0002198	0.001364	2.28
False	High	[R].AQLRGQHFYAVERR.[A]		0.00222988	0.000315442	1	1	1	Q15654	Q15654 [312-325]		2	1730.91975	High	High	0.0002198	0.001405	1.78
False	High	[R].VLVNSASAQKR.[S]		0.00245781	0.000315442	1	1	1	O75122	O75122 [483-493]		1	1172.6746	High	High	0.0002198	0.001549	1.41
False	High	[K].SFYSSHYAR.[E]	1xPhospho [Y7(100)]	0.0011947	0.000315442	1	1	4	Q8NEY8	Q8NEY8 [110-118]	Q8NEY8 1xPhospho [Y116(100)]	0	1197.47246	High	High	0.0002198	0.0007511	1.96
False	High	[K].RVNNGNTAPEDSSPAKK.[T]	1xPhospho [S/T]	0.00170858	0.000315442	1	1	1	Q9UGN5	Q9UGN5 [22-38]		2	1864.8549	High	High	0.0002198	0.001078	2.47
False	High	[K].DVDLEFLAK.[M]		0.00231599	0.000315442	1	1	1	P55072	P55072 [669-677]		0	1049.55135	High	High	0.0002198	0.001464	1.19
False	High	[R].RVEQPLYGLDGSAAK.[E]		0.001459	0.000315442	1	1	1	Q86UE8	Q86UE8 [123-137]		1	1603.84385	High	High	0.0002198	0.0009204	1.92
False	High	[R].RVAETDYEMETQR.[I]	1xOxidation [M9]; 1xPhospho [Y7(99.4)]	0.00193688	0.000315442	1	1	1	P21359	P21359 [2571-2583]	P21359 1xPhospho [Y2577(99.4)]	1	1723.69931	High	High	0.0002198	0.001221	2.56
False	High	[K].SGFARPGDVEFEDFSQPMNRAPSDSSLGTPSDGRPELR.[G]	1xOxidation [M18]; 1xPhospho [S15(98.5)]	0.0013659	0.000315442	1	1	1	Q15642	Q15642 [274-311]	Q15642 1xPhospho [S288(98.5)]	1	4204.8666	High	High	0.0002198	0.0008607	4.02
False	High	[K].VPQTPLHTSR.[V]	1xPhospho [T4(100)]	0.00260988	0.000315442	1	1	2	P49137	P49137 [331-340]	P49137 1xPhospho [T334(100)]	0	1215.58816	High	High	0.0002198	0.001645	1.29
False	High	[K].VGAIPANALDDGQWSQGLISAAR.[M]		0.0020773	0.000315442	1	1	1	Q9Y490	Q9Y490 [2376-2398]		0	2310.18368	High	High	0.0002198	0.001309	2.67
False	High	[K].AQLEPVASPAKKPK.[V]	1xPhospho [S8(100)]	0.00156565	0.000315442	1	1	1	Q15149	Q15149 [1428-1441]	Q15149 1xPhospho [S1435(100)]	1	1543.82437	High	High	0.0002198	0.0009862	2.66
False	High	[R].AGSLGPETPSR.[V]		0.00183702	0.000315442	1	1	1	Q9Y3S1	Q9Y3S1 [1887-1897]		0	1071.54291	High	High	0.0002198	0.001161	1.98
False	High	[K].TPLDLFAHFGPEPGDHSDPLPPSAPSPTR.[E]	1xPhospho [S/T]	0.00197698	0.000315442	1	1	2	Q8N1G0	Q8N1G0 [158-186]		0	3132.44626	High	High	0.0002198	0.001248	2.67
False	High	[R].TFSDTTHGSVPSDPLGR.[A]	1xPhospho [T1(97.6)]	0.00125053	0.000315442	1	1	1	Q86V48	Q86V48 [510-526]	Q86V48 1xPhospho [T510(97.6)]	0	1853.80655	High	High	0.0002198	0.0007882	1.96
False	High	[R].DTYVSSFPR.[A]	1xPhospho [Y3(100)]	0.00158429	0.000315442	1	1	2	P23193	P23193 [124-132]	P23193 1xPhospho [Y126(100)]	0	1151.47688	High	High	0.0002198	0.0009997	1.86
False	High	[K].EEPVPELLEAEAPEAYPVFEPVPPVPEAAQGDTEDSEGAPPLKR.[I]		0.00175723	0.000315442	1	1	1	Q8WUZ0	Q8WUZ0 [166-209]		1	4696.28285	High	High	0.0002198	0.001107	2.03
False	High	[R].DTYSDRSGSSSPDSEITELKFPSINHD.[-]	2xPhospho [T/S/Y]	0.00153514	0.000315442	1	1	4	P17812	P17812 [565-591]		2	3144.27185	High	High	0.0002198	0.0009664	2.17
False	High	[K].SGKWEGLVYAPPGKEK.[Q]		0.00196082	0.000315442	1	1	1	Q9Y2W1	Q9Y2W1 [468-483]		2	1745.9221	High	High	0.0002198	0.001235	1.99
False	High	[R].SGKYDLDFKSPDDPSR.[Y]		0.0020946	0.000315442	1	1	1	P06733	P06733 [254-269]		2	1826.85553	High	High	0.0002198	0.001321	2.27
False	High	[K].SGLDLNTSLSPSLLQPGK.[K]	1xPhospho [S/T]	0.00148775	0.000315442	1	1	2	Q99708	Q99708 [338-355]		0	1906.95215	High	High	0.0002198	0.0009376	1.83
False	High	[R].SGLTVPTSPK.[G]	1xPhospho [S8(99.5)]	0.00210331	0.000315442	1	1	2	Q53EL6	Q53EL6 [87-96]	Q53EL6 1xPhospho [S94(99.5)]	0	1066.51802	High	High	0.0002198	0.001326	2.65
False	High	[R].SGLYVIDLTR.[A]		0.00147042	0.000315442	1	1	1	Q8NDZ2	Q8NDZ2 [41-50]		0	1136.631	High	High	0.0002198	0.0009273	1.81
False	High	[R].RSSQAGDIAAEK.[L]		0.00151123	0.000315442	1	1	2	Q9C0A6	Q9C0A6 [589-600]		1	1232.62295	High	High	0.0002198	0.0009524	1.96
False	High	[K].TEEARPSPAPGPGTPTGTPTR.[T]	1xPhospho [T14(100)]	0.00229652	0.000315442	1	1	1	Q4KMP7	Q4KMP7 [135-155]	Q4KMP7 1xPhospho [T148(100)]	0	2156.9972	High	High	0.0002198	0.001452	2.42
False	High	[K].SGSSPLGVVTK.[A]	1xPhospho [S4(100)]	0.00219282	0.000315442	1	1	1	Q92618	Q92618 [849-859]	Q92618 1xPhospho [S852(100)]	0	1111.53948	High	High	0.0002198	0.001381	2.43
False	High	[R].VPSVESLFR.[S]		0.00118567	0.000315442	1	1	2	Q13439	Q13439 [69-77]		0	1033.56767	High	High	0.0002198	0.0007466	2.28
False	High	[K].DSETSFVPTNMAVNYVQHNR.[F]	1xOxidation [M11]; 1xPhospho [Y15(100)]	0.00210331	0.000315442	1	1	1	Q9NZ63	Q9NZ63 [207-226]	Q9NZ63 1xPhospho [Y221(100)]	0	2405.02277	High	High	0.0002198	0.001329	1.75
False	High	[R].EGAKDIDISSPEFK.[I]	1xPhospho [S10(99.4)]	0.00139256	0.000315442	1	1	2	Q09666	Q09666 [168-181]	Q09666 1xPhospho [S177(99.4)]	1	1615.72511	High	High	0.0002198	0.0008768	2.5
False	High	[K].RSFSKEVEER.[S]		0.00175018	0.000315442	1	1	2	Q04637	Q04637 [1184-1193]		2	1266.64369	High	High	0.0002198	0.001103	2.7
False	High	[K].SKFSPQKEASPAAK.[T]	1xPhospho [S4(100)]	0.0023555	0.000315442	1	1	1	Q9NS91	Q9NS91 [155-168]	Q9NS91 1xPhospho [S158(100)]	2	1555.7516	High	High	0.0002198	0.001487	1.41
False	High	[R].TQPSSGVDSAVGTLPATSPQSTSVQAK.[G]	1xPhospho [S18(99)]	0.00115465	0.000315442	1	1	1	Q13428	Q13428 [1094-1120]	Q13428 1xPhospho [S1111(99)]	0	2681.26656	High	High	0.0002198	0.0007257	2.49
False	High	[K].SKGNYDEGFGR.[K]		0.00142533	0.000315442	1	1	1	Q9BT23	Q9BT23 [98-108]		1	1229.55454	High	High	0.0002198	0.0008976	1.81
False	High	[K].SKGNYDEGFGR.[K]	1xPhospho [Y5(100)]	0.00127953	0.000315442	1	1	1	Q9BT23	Q9BT23 [98-108]	Q9BT23 1xPhospho [Y102(100)]	1	1309.52087	High	High	0.0002198	0.0008059	1.71
False	High	[R].AGGPATPLSPTR.[L]	2xPhospho [T6(100); S9(100)]	0.0018222	0.000315442	1	1	1	Q03252	Q03252 [29-40]	Q03252 2xPhospho [T34(100); S37(100)]	0	1284.53851	High	High	0.0002198	0.001152	3.14
False	High	[K].ALLEMTEEVDYDVDSYATQLEAILEQK.[I]	1xOxidation [M5]	0.00220202	0.000315442	1	1	1	O00139	O00139 [644-670]		0	3132.48168	High	High	0.0002198	0.001392	1.57
False	High	[R].SKIKPDEDLPSPGAR.[G]	1xPhospho [S11(100)]	0.00222988	0.000315442	1	1	1	P10071	P10071 [435-449]	P10071 1xPhospho [S445(100)]	1	1689.82074	High	High	0.0002198	0.001405	2.16
False	High	[R].RSDSPEIPFQAAAGPSDGLDASSPGNSFVGLR.[V]	2xPhospho [S2(98.1); S23(98)]	0.00158429	0.000315442	1	1	1	Q12888	Q12888 [1459-1490]	Q12888 2xPhospho [S1460(98.1); S1481(98)]	1	3362.47262	High	High	0.0002198	0.0009999	2.19
False	High	[K].TQSPEFEAQSSK.[F]	1xPhospho [S3(100)]	0.00196888	0.000315442	1	1	1	Q9H5H4	Q9H5H4 [158-169]	Q9H5H4 1xPhospho [S160(100)]	0	1418.58353	High	High	0.0002198	0.001241	2.32
False	High	[R].RSDSASSEPVGIYQGFEKK.[T]	2xPhospho [Y13(100); S]	0.00166151	0.000315442	1	1	1	Q05655	Q05655 [301-319]	Q05655 2xPhospho [Y313(100); S]	2	2244.95739	High	High	0.0002198	0.001049	2.16
False	High	[K].TDEGIYLQVK.[S]		0.0011947	0.000315442	1	1	1	Q5VWN6	Q5VWN6 [1625-1634]		0	1165.60993	High	High	0.0002198	0.0007502	1.87
False	High	[R].ASREESWESGR.[S]		0.001345	0.000315442	1	1	2	Q9NQ29	Q9NQ29 [331-341]		1	1293.58182	High	High	0.0002198	0.0008472	2.35
False	High	[K].SKPNLPSESR.[S]		0.00129928	0.000315442	1	1	3	Q08170	Q08170 [450-459]		0	1114.58511	High	High	0.0002198	0.0008188	1.81
False	High	[K].SKPVLEPLTPPLGSPRPR.[D]	2xPhospho [T9(100); S14(100)]	0.00156565	0.000315442	1	1	1	Q9H7P9	Q9H7P9 [437-454]	Q9H7P9 2xPhospho [T445(100); S450(100)]	0	2101.06067	High	High	0.0002198	0.0009859	3.64
False	High	[R].SKRPPKSPEEEGQMSS.[-]	1xOxidation [M14]; 2xPhospho [S7(100); S]	0.00122226	0.000315442	1	1	2	Q9BRL6	Q9BRL6 [267-282]	Q9BRL6 2xPhospho [S273(100); S]	2	1949.77116	High	High	0.0002198	0.0007679	2.88
False	High	[R].RSDPLLKKPGAASPLASR.[Q]	1xPhospho [S13(100)]	0.00141981	0.000315442	1	1	1	Q9UN70	Q9UN70 [768-785]	Q9UN70 1xPhospho [S780(100)]	2	1944.04264	High	High	0.0002198	0.0008946	2.78
False	High	[K].TAVAPIER.[V]		0.00144768	0.000315442	2	4	1	P12236; P05141	P12236 [24-31]; P05141 [24-31]		0	856.48869	High	High	0.0002198	0.0009123	2.02
False	High	[R].EGFESDTDSEFTFK.[M]	1xPhospho [S5(99.4)]	0.00222055	0.000315442	1	1	1	Q8WWI1	Q8WWI1 [272-285]	Q8WWI1 1xPhospho [S276(99.4)]	0	1718.64692	High	High	0.0002198	0.001401	2.13
False	High	[K].SKSNPDFLKK.[D]	1xPhospho [S3(99.5)]	0.00113732	0.000315442	1	1	1	Q6WCQ1	Q6WCQ1 [991-1000]	Q6WCQ1 1xPhospho [S993(99.5)]	2	1243.60823	High	High	0.0001984	0.0007132	2.16
False	High	[R].DRQAFSMYEPGSALKPFGGPPGDELTTR.[L]	1xOxidation [M7]	0.00135019	0.000315442	1	1	2	Q9Y2X7	Q9Y2X7 [503-530]		1	3040.44691	High	High	0.0002198	0.0008513	3.43
False	High	[R].RRTSADVEIR.[G]	1xPhospho [T/S]	0.00143645	0.000315442	1	1	1	Q6ZRS2	Q6ZRS2 [2722-2731]		2	1282.62634	High	High	0.0002198	0.0009036	2.53
False	High	[R].VLSIWEER.[S]		0.00151123	0.000315442	1	1	1	Q96P16	Q96P16 [107-114]		0	1031.55202	High	High	0.0002198	0.0009518	2.21
False	High	[K].ASSESSYLSILPK.[T]	1xPhospho [S6(99.2)]	0.00151717	0.000315442	1	1	1	Q86SQ0	Q86SQ0 [561-573]	Q86SQ0 1xPhospho [S566(99.2)]	0	1461.68727	High	High	0.0002198	0.0009584	1.55
False	High	[R].RRSSPSARPPDVPGQQPQAAK.[S]	2xPhospho [S3(100); S4(100)]	0.00177858	0.000315442	1	1	1	Q96JP5	Q96JP5 [80-100]	Q96JP5 2xPhospho [S82(100); S83(100)]	2	2390.1126	High	High	0.0002198	0.001121	2.55
False	High	[K].DSGLYKDLLHK.[I]	1xPhospho [Y5(100)]	0.00191327	0.000315442	1	1	1	Q08357	Q08357 [350-360]	Q08357 1xPhospho [Y354(100)]	1	1368.65591	High	High	0.0002198	0.001207	1.4
False	High	[R].SFSSPENFQR.[Q]	1xPhospho [S3(100)]	0.00159686	0.000315442	1	1	2	Q9Y580	Q9Y580 [134-143]	Q9Y580 1xPhospho [S136(100)]	0	1278.51506	High	High	0.0002198	0.001009	2.83
False	High	[K].VQDPSYAPPKGPFR.[Q]		0.00189001	0.000315442	1	1	1	Q8TEW0	Q8TEW0 [1316-1329]		1	1558.80125	High	High	0.0002198	0.001193	1.71
False	High	[R].RSLTNSHLEK.[K]		0.00187469	0.000315442	1	1	1	Q9H2H9	Q9H2H9 [51-60]		1	1184.63821	High	High	0.0002198	0.001185	1.71
False	High	[R].VPSVESLFRSPIKESLFR.[S]	1xPhospho [S]	0.00233565	0.000315442	1	1	1	Q13439	Q13439 [69-86]		2	2171.12603	High	High	0.0002198	0.001476	2.18
False	High	[R].EFDELNPSAQR.[D]		0.0019528	0.000315442	1	1	1	P16615	P16615 [656-666]		0	1305.60697	High	High	0.0002198	0.001233	1.53
False	High	[R].VQALTTDISLIFAALKDSK.[V]		0.00129928	0.000315442	1	1	1	Q6PKG0	Q6PKG0 [447-465]		1	2034.14813	High	High	0.0002198	0.0008175	1.79
False	High	[K].TDTSPVLETAGTVAAMAATPSAR.[A]	1xOxidation [M16]; 1xPhospho [T/S]	0.00245781	0.000315442	1	1	1	Q8WWH5	Q8WWH5 [16-38]		0	2314.06323	High	High	0.0002198	0.001552	2.34
False	High	[R].RSSLLNAK.[K]		0.00164834	0.000315442	1	1	1	Q8TEU7	Q8TEU7 [1092-1099]		1	888.52614	High	High	0.0002198	0.001041	2.61
False	High	[R].SGTLSPEIFEK.[S]	1xPhospho [S5(100)]	0.0025109	0.000315442	1	1	1	O60673	O60673 [1720-1730]	O60673 1xPhospho [S1724(100)]	0	1287.58683	High	High	0.0002198	0.001583	1.99
False	High	[K].AGGSPAPGPETPAISPSKR.[A]	1xPhospho [S4(100)]	0.00231599	0.000315442	1	1	1	P33316	P33316 [85-103]	P33316 1xPhospho [S88(100)]	1	1856.89022	High	High	0.0002198	0.00146	1.99
False	High	[K].SGTSEFLNK.[M]		0.00125053	0.000315442	1	1	1	P14625	P14625 [169-177]		0	982.484	High	High	0.0002198	0.0007871	1.87
False	High	[R].DSPTLSNSGIR.[A]		0.00188233	0.000315442	1	1	2	Q9HD20	Q9HD20 [898-908]		0	1146.57494	High	High	0.0002198	0.001189	1.9
False	High	[R].RSSGISPYFSSR.[R]		0.00151123	0.000315442	1	1	1	P10070	P10070 [822-833]		1	1343.67024	High	High	0.0002198	0.0009547	2.51
False	High	[K].DSLITPHVSR.[S]		0.00244735	0.000315442	2	7	2	P49792; Q99666	P49792 [2446-2455]; Q99666 [1470-1479]		0	1124.60585	High	High	0.0002198	0.001541	1.59
False	High	[R].ASPEPPGPESSSR.[W]	1xPhospho [S2(100)]	0.00120381	0.000315442	1	1	1	Q9C0C2	Q9C0C2 [671-683]	Q9C0C2 1xPhospho [S672(100)]	0	1377.56822	High	High	0.0002198	0.0007562	1.94
False	High	[R].SHISDQSPLSSKR.[K]	1xPhospho [S7(100)]	0.00120381	0.000315442	1	1	1	P42166	P42166 [345-357]	P42166 1xPhospho [S351(100)]	1	1521.70571	High	High	0.0002198	0.0007569	2.44
False	High	[R].TPVFVSPTPPPPPPPLPSALSTSSLR.[A]		0.0012363	0.000315442	1	1	1	Q92558	Q92558 [316-341]		0	2639.44431	High	High	0.0002198	0.0007781	2.52
False	High	[K].SHNSALYSQVQK.[S]		0.00191327	0.000315442	1	1	2	Q99704	Q99704 [443-454]		0	1361.6808	High	High	0.0002198	0.001209	1.35
False	High	[K].APVQPQQSPAAAPGGTDEKPSGKER.[R]	1xPhospho [S8(100)]	0.00174317	0.000315442	1	1	2	Q13200	Q13200 [9-33]	Q13200 1xPhospho [S16(100)]	1	2583.21988	High	High	0.0002198	0.001098	2.75
False	High	[R].SHPAMSPGTPGPTMGR.[S]	2xOxidation [M5; M14]; 1xPhospho [S6(100)]	0.00169497	0.000315442	1	1	1	Q8NFD5	Q8NFD5 [497-512]	Q8NFD5 1xPhospho [S502(100)]	0	1692.68697	High	High	0.0002198	0.001068	2.85
False	High	[K].VLSPPHIK.[A]	1xPhospho [S3(100)]	0.00151123	0.000315442	1	1	2	Q9NZ09	Q9NZ09 [144-151]	Q9NZ09 1xPhospho [S146(100)]	0	970.51214	High	High	0.0002198	0.0009545	2.33
False	High	[K].TPVQYSQQQNSPQKHK.[N]	1xPhospho [S11(100)]	0.00164834	0.000315442	1	1	1	P46013	P46013 [347-362]	P46013 1xPhospho [S357(100)]	1	1977.91783	High	High	0.0002198	0.001038	2.33
False	High	[K].ASPITNDGEDEFVPSDGLDKDEYTFSPGKSK.[A]	1xPhospho [S26(99)]	0.00185198	0.000315442	1	1	2	Q02880	Q02880 [1399-1429]	Q02880 1xPhospho [S1424(99)]	2	3425.49445	High	High	0.0002198	0.00117	3.51
False	High	[R].VGRRPDQQLQGEGK.[I]		0.00196082	0.000315442	1	1	1	Q8NC51	Q8NC51 [109-122]		1	1567.82993	High	High	0.0002198	0.001235	1.92
False	High	[R].SHVLPEGRSPGPPALKHPATK.[D]	1xPhospho [S9(100)]	0.00130427	0.000315442	1	1	1	Q8IU81	Q8IU81 [58-78]	Q8IU81 1xPhospho [S66(100)]	2	2256.16488	High	High	0.0002198	0.0008204	2.87
False	High	[R].SHWDDSTSDSELEK.[G]		0.00182959	0.000315442	1	1	1	P78559	P78559 [2099-2112]		0	1635.6769	High	High	0.0002198	0.001154	1.77
False	High	[K].RSNSEVEDVGPTSHNR.[K]		0.00196082	0.000315442	1	1	1	Q13206	Q13206 [828-843]		1	1783.83178	High	High	0.0002198	0.001238	1.75
False	High	[K].EFSVNENQLQLYQEK.[C]	1xPhospho [Y12(100)]	0.00139256	0.000315442	1	1	2	P16885	P16885 [1234-1248]	P16885 1xPhospho [Y1245(100)]	0	1948.86881	High	High	0.0002198	0.0008764	1.73
False	High	[R].VFPEPTESGDEGEELGLPLLSTR.[H]		0.00198512	0.000315442	1	1	2	Q9BUR4	Q9BUR4 [484-506]		0	2472.21404	High	High	0.0002198	0.001255	1.9
False	High	[K].RSLTVSDDAESSEPER.[K]	1xPhospho [S6(99)]	0.00236551	0.000315442	1	1	1	Q8NFC6	Q8NFC6 [2953-2968]	Q8NFC6 1xPhospho [S2958(99)]	1	1857.78621	High	High	0.0002198	0.001491	2.01
False	High	[R].APSSSSLNSATSSQSK.[K]		0.00124577	0.000315442	1	1	1	Q5F1R6	Q5F1R6 [509-524]		0	1538.72927	High	High	0.0002198	0.0007824	1.17
False	High	[R].TPEEGGYSYDISEK.[T]	2xPhospho [Y7(99.6); S/Y/T]	0.00236551	0.000315442	1	1	1	P46821	P46821 [1949-1962]	P46821 2xPhospho [Y1955(99.6); S/Y/T]	0	1734.61834	High	High	0.0002198	0.00149	1.74
False	High	[K].EEASGSSVTAEEAK.[K]		0.00189773	0.000315442	1	1	1	P13010	P13010 [689-702]		0	1394.62816	High	High	0.0002198	0.001196	1.62
False	High	[K].VIYDFIEK.[T]		0.00156565	0.000315442	1	1	3	O00401	O00401 [254-261]		0	1026.55062	High	High	0.0002198	0.0009883	2.01
False	High	[K].AGIIASAR.[A]		0.00189001	0.000315442	1	1	1	P13639	P13639 [43-50]		0	758.45191	High	High	0.0002198	0.001191	1.94
False	High	[R].ARPATDSFDDYPPR.[R]	1xPhospho [Y11(100)]	0.00148195	0.000315442	1	1	1	P23588	P23588 [201-214]	P23588 1xPhospho [Y211(100)]	0	1687.71119	High	High	0.0002198	0.0009359	1.97
False	High	[R].VNRLSVLGAITSVQQR.[L]		0.00128936	0.000315442	1	1	1	P62495	P62495 [66-81]		1	1741.00789	High	High	0.0002198	0.0008119	1.97
False	High	[R].SASEPSLHR.[AT]		0.00214752	0.000315442	2	2	1	P04049; P10398	P04049 [619-627]; P10398 [580-588]		0	983.49048	High	High	0.0002198	0.001353	1.73
False	High	[R].SDSYVELSQYR.[D]	1xPhospho [S/Y]	0.00128936	0.000315442	1	1	1	P52298	P52298 [11-21]		0	1426.58862	High	High	0.0002198	0.0008122	1.61
False	High	[R].SASASHQADIKEAR.[R]	2xPhospho [S1(100); S3(100)]	0.001213	0.000315442	1	1	1	Q14739	Q14739 [97-110]	Q14739 2xPhospho [S97(100); S99(100)]	1	1630.66221	High	High	0.0002198	0.0007635	1.88
False	High	[K].SDVEAIFSK.[Y]		0.00114162	0.000315442	1	4	1	P07910	P07910 [31-39]		0	995.5044	High	High	0.0002198	0.0007166	1.97
False	High	[R].VGEEEHVYSFPNKQK.[S]		0.00177143	0.000315442	1	1	2	P49023	P49023 [111-125]		1	1790.87079	High	High	0.0002198	0.001118	1.77
False	High	[R].SDYDGIGSR.[G]		0.00191327	0.000315442	1	1	1	O00571	O00571 [102-110]		0	969.42721	High	High	0.0002198	0.001206	1.97
False	High	[K].EAPEPMELDGPKGTGYIK.[T]	1xOxidation [M6]; 1xPhospho [T14(99.1)]	0.00125053	0.000315442	1	1	1	P42224	P42224 [686-703]	P42224 1xPhospho [T699(99.1)]	1	2027.90315	High	High	0.0002198	0.0007856	2.11
False	High	[R].SARLSAKPPAKVEAKPK.[K]	1xPhospho [S1(99.6)]	0.00217457	0.000315442	1	1	1	P05114	P05114 [21-37]	P05114 1xPhospho [S21(99.6)]	2	1858.03101	High	High	0.0002198	0.001369	1.95
False	High	[K].TLETVPLER.[K]		0.00127953	0.000315442	1	1	1	P22626	P22626 [4-12]		0	1057.5888	High	High	0.0002198	0.0008048	2.13
False	High	[R].EAALPPVSPLK.[A]	1xPhospho [S8(100)]	0.00248951	0.000315442	1	1	4	Q04637	Q04637 [1224-1234]	Q04637 1xPhospho [S1231(100)]	0	1201.62282	High	High	0.0002198	0.00157	2.49
False	High	[R].EAALILGVSPTANKGK.[I]	1xPhospho [S9(100)]	0.00202641	0.000315442	1	1	1	Q96DA6	Q96DA6 [62-77]	Q96DA6 1xPhospho [S70(100)]	1	1648.86696	High	High	0.0002198	0.001278	2.05
False	High	[K].TLVLSNLSYSATEETLQEVFEK.[A]	1xPhospho [Y/S/T]; 2xDehydrated [T12(98.5); S/T]	0.00189773	0.000315442	1	1	2	P19338	P19338 [487-508]	P19338 2xDehydrated [T498(98.5); S/T]	0	2545.21094	High	High	0.0002198	0.001195	2.36
False	High	[K].TIETSPSLSR.[M]	1xPhospho [S5(100)]	0.00211206	0.000315442	1	1	1	Q9NVI1	Q9NVI1 [403-412]	Q9NVI1 1xPhospho [S407(100)]	0	1170.54021	High	High	0.0002198	0.001336	2.22
False	High	[R].SEAPNWATQDSGFY.[-]	1xPhospho [Y14(100)]	0.00247889	0.000315442	1	1	1	P60228	P60228 [432-445]	P60228 1xPhospho [Y445(100)]	0	1652.62646	High	High	0.0002198	0.001562	2.11
False	High	[R].VPDSPSPAPSLEEGRRPGSHPSSHR.[S]	2xPhospho [S4(99.8); S6(97.2)]	0.00129928	0.000315442	1	1	1	Q9UI36	Q9UI36 [488-512]	Q9UI36 2xPhospho [S491(99.8); S493(97.2)]	1	2796.22506	High	High	0.0002198	0.0008164	2.93
False	High	[K].SAPSRPQQAGYEAPVLFR.[T]		0.00127953	0.000315442	1	1	1	Q9NUP1	Q9NUP1 [186-203]		0	1974.01918	High	High	0.0002198	0.0008047	1.66
False	High	[K].EARYSDGSIALDIFGPQK.[M]	1xPhospho [S/Y]	0.00205167	0.000315442	1	1	2	Q12923	Q12923 [341-358]		1	2046.95321	High	High	0.0002198	0.001296	1.99
False	High	[R].SEDMPFSPK.[A]	1xOxidation [M4]; 1xPhospho [S7(100)]	0.00130427	0.000315442	1	1	3	Q12888	Q12888 [259-267]	Q12888 1xPhospho [S265(100)]	0	1133.42207	High	High	0.0002198	0.0008199	2.58
False	High	[R].SAMDSPVPASMFAPEPSSPGAAR.[A]	2xOxidation [M3; M11]; 2xPhospho [S5(99.2); S18(100)]	0.00206017	0.000315442	1	1	2	O00178	O00178 [8-30]	O00178 2xPhospho [S12(99.2); S25(100)]	0	2451.95977	High	High	0.0002198	0.001298	2.22
False	High	[R].EASPSRLSVAR.[S]	1xPhospho [S3(100)]	0.00127953	0.000315442	1	1	1	O75122	O75122 [505-515]	O75122 1xPhospho [S507(100)]	1	1252.60454	High	High	0.0002198	0.0008062	2.16
False	High	[R].DYVDEQTGDGPVKSVSRETLK.[S]		0.00192897	0.000315442	1	1	1	Q96JG6	Q96JG6 [570-590]		2	2323.14121	High	High	0.0002198	0.001217	2.57
False	High	[R].SAINEVVTR.[E]		0.00152912	0.000315442	1	1	1	P62899	P62899 [15-23]		0	988.54218	High	High	0.0002198	0.0009654	2.43
False	High	[K].TLVSTVGSMVFNEGEAQR.[L]	1xOxidation [M9]	0.00143645	0.000315442	1	1	1	Q9P2E9	Q9P2E9 [652-669]		0	1940.93822	High	High	0.0002198	0.0009041	2.38
False	High	[R].SAKSEESLTSLHAVDGDSK.[L]	1xPhospho [S4(99.3)]	0.00160955	0.000315442	1	1	1	A7KAX9	A7KAX9 [703-721]	A7KAX9 1xPhospho [S706(99.3)]	1	2040.91214	High	High	0.0002198	0.001017	1.23
False	High	[R].SDSQQAVKSPPLLESPDATR.[E]		0.00151717	0.000315442	1	1	1	Q15036	Q15036 [407-426]		1	2126.0724	High	High	0.0002198	0.0009556	1.89
False	High	[K].TIDLGAAAHYTGDK.[A]		0.00236551	0.000315442	1	1	1	Q14677	Q14677 [284-297]		0	1432.70668	High	High	0.0002198	0.00149	1.58
False	High	[R].EADGSETPEPFAAEAK.[F]	1xPhospho [T7(100)]	0.00188233	0.000315442	1	1	1	Q7KZF4	Q7KZF4 [234-249]	Q7KZF4 1xPhospho [T240(100)]	0	1728.70002	High	High	0.0002198	0.001188	2.37
False	High	[R].SDSIRPALNSPVERPSSDQEEGETSAQTERVPLDLSPR.[L]	1xPhospho [S/T]	0.001459	0.000315442	1	1	2	Q9UKV5	Q9UKV5 [507-544]		1	4229.99464	High	High	0.0002198	0.0009201	2.17
False	High	[R].EAGELPTSPLHLLSPGTPR.[S]	2xPhospho [S8(99.3); T17(99.3)]	0.00203479	0.000315442	1	1	2	Q969R5	Q969R5 [60-78]	Q969R5 2xPhospho [S67(99.3); T76(99.3)]	0	2131.98248	High	High	0.0002198	0.001284	2.75
False	High	[K].SAVGFDYQGKTEK.[H]	1xPhospho [Y7(100)]	0.00151717	0.000315442	1	1	1	Q14247	Q14247 [172-184]	Q14247 1xPhospho [Y178(100)]	1	1509.66212	High	High	0.0002198	0.0009572	1.96
False	High	[QK].SAVGFEYQGKTEK.[H]		0.00175723	0.000315442	1	1	1	Q14247	Q14247 [135-147]; [209-221]		1	1443.71143	High	High	0.0002198	0.001107	2.14
False	High	[K].EAFGFIER.[G]		0.00160955	0.000315442	1	1	1	O75534	O75534 [195-202]		0	968.48361	High	High	0.0002198	0.001015	1.85
False	High	[R].TLSPEFNER.[F]	1xPhospho [S3(100)]	0.00200151	0.000315442	1	1	2	Q9BSJ8	Q9BSJ8 [1032-1040]	Q9BSJ8 1xPhospho [S1034(100)]	0	1172.49835	High	High	0.0002198	0.001266	2.08
False	High	[K].SATLPYIKQEEFSPR.[S]	1xPhospho [S13(100)]	0.00168822	0.000315442	1	1	2	O75376	O75376 [1099-1113]	O75376 1xPhospho [S1111(100)]	1	1845.87826	High	High	0.0002198	0.001065	3.41
False	High	[R].ARAHSIQIMK.[V]	1xOxidation [M9]	0.00128443	0.000315442	1	1	1	Q02543	Q02543 [119-128]		1	1170.64119	High	High	0.0002198	0.0008074	2.03
False	High	[K].SAVTTVVNPK.[Y]		0.00129431	0.000315442	1	1	1	P05556	P05556 [785-794]		0	1015.57824	High	High	0.0002198	0.0008161	1.68
False	High	[R].TISAQDTLAYATALLNEK.[E]		0.00178576	0.000315442	1	1	1	Q9UPU5	Q9UPU5 [2559-2576]		0	1923.00695	High	High	0.0002198	0.001127	1.38
False	High	[R].TLSPTPASATAPTSQGIPTSDEESTPKK.[S]	2xPhospho [S3(98); S20(98)]	0.00115902	0.000315442	1	1	1	Q9NQS7	Q9NQS7 [195-222]	Q9NQS7 2xPhospho [S197(98); S214(98)]	1	2959.3221	High	High	0.0002198	0.000727	3.43
False	High	[R].TLQHGLYYASR.[S]		0.00148195	0.000315442	1	1	1	Q96T58	Q96T58 [177-187]		0	1308.66951	High	High	0.0002198	0.000936	1.73
False	High	[R].EADSSSDYVNMDFTKR.[E]	1xOxidation [M11]; 2xPhospho [Y8(100); S/T]	0.00154119	0.000315442	1	1	1	O14654	O14654 [914-929]	O14654 2xPhospho [Y921(100); S/T]	1	2040.72936	High	High	0.0002198	0.0009737	2.5
False	High	[K].SDLRKSPVFSDEDSDLDFDISK.[L]	2xPhospho [S6(100); S14(100)]	0.00154726	0.000315442	1	1	1	O00566	O00566 [158-179]	O00566 2xPhospho [S163(100); S171(100)]	2	2675.11613	High	High	0.0002198	0.0009762	2.5
False	High	[R].VNSPGTLAR.[L]	1xPhospho [S3(100)]	0.00118567	0.000315442	1	1	1	P53814	P53814 [512-520]	P53814 1xPhospho [S514(100)]	0	994.47174	High	High	0.0002198	0.0007449	2.59
False	High	[K].SDMMEENIDTSAQAVAETK.[Q]	2xOxidation [M3; M4]	0.00189001	0.000315442	1	1	1	P82970	P82970 [49-67]		0	2101.89001	High	High	0.0002198	0.001192	2.15
False	High	[R].TLNAETPKSSPLPAK.[G]	1xPhospho [S/T]	0.00122226	0.000315442	1	1	1	Q7L2J0	Q7L2J0 [208-222]		1	1633.81968	High	High	0.0002198	0.0007693	2.75
False	High	[K].EAIEGTYIDKK.[C]		0.00257639	0.000315442	1	1	1	P62280	P62280 [49-59]		1	1266.65761	High	High	0.0002198	0.001626	1.54
False	High	[R].VPAEEITYETLK.[K]	1xPhospho [T/Y]	0.00189773	0.000315442	1	1	1	Q9Y2G0	Q9Y2G0 [716-727]		0	1472.69202	High	High	0.0002198	0.001198	1.72
False	High	[R].ARHDTPDPSPLR.[G]	2xPhospho [T5(100); S9(100)]	0.00197698	0.000315442	1	1	1	Q9BRD0	Q9BRD0 [155-166]	Q9BRD0 2xPhospho [T159(100); S163(100)]	1	1521.6247	High	High	0.0002198	0.001248	2.31
False	High	[R].TLIPSPPPRPK.[N]	1xPhospho [S5(100)]	0.00175723	0.000315442	1	1	4	Q9NZ52	Q9NZ52 [155-165]	Q9NZ52 1xPhospho [S159(100)]	0	1282.6919	High	High	0.0002198	0.001109	1.49
False	High	[R].VGGHPTSPAALSR.[A]	1xPhospho [S7(99.4)]	0.00148775	0.000315442	1	1	2	Q96B18	Q96B18 [310-322]	Q96B18 1xPhospho [S316(99.4)]	0	1329.63109	High	High	0.0002198	0.0009363	1.94
False	High	[R].TLTLVDTGIGMTK.[A]	1xOxidation [M11]	0.00135019	0.000315442	1	1	2	P08238	P08238 [83-95]		0	1365.72939	High	High	0.0002198	0.000851	1.96
False	High	[K].AGLYGLPR.[R]	1xPhospho [Y4(100)]	0.00257639	0.000315442	1	1	1	P49327	P49327 [42-49]	P49327 1xPhospho [Y45(100)]	0	926.44954	High	High	0.0002198	0.001622	1.55
False	High	[K].TITLVKSPISVPGGSALISNLGK.[V]		0.00262115	0.000315442	1	1	1	P51610	P51610 [660-682]		1	2252.32241	High	High	0.0002198	0.001652	1.93
False	High	[K].TLTSQDDKPLNYGHALLPGEGAAMAEYVK.[A]	1xOxidation [M24]; 1xPhospho [Y27(100)]	0.00214752	0.000315442	1	1	1	Q8N5F7	Q8N5F7 [298-326]	Q8N5F7 1xPhospho [Y324(100)]	0	3185.48607	High	High	0.0002198	0.001353	2.02
False	High	[K].TITVPVSGSPK.[M]	1xPhospho [S9(100)]	0.00196082	0.000315442	1	1	1	Q7Z589	Q7Z589 [230-240]	Q7Z589 1xPhospho [S238(100)]	0	1165.58643	High	High	0.0002198	0.001237	2.56
False	High	[R].SDSGGSSSEPFDR.[H]	2xPhospho [S3(100); S6(100)]	0.00184448	0.000315442	1	1	1	P48634	P48634 [759-771]	P48634 2xPhospho [S761(100); S764(100)]	0	1487.47234	High	High	0.0002198	0.001163	2.8
False	High	[R].TLHSPPLQLQQR.[S]	1xPhospho [T1(99.6)]	0.00126494	0.000315442	1	1	1	Q6PFW1	Q6PFW1 [1149-1160]	Q6PFW1 1xPhospho [T1149(99.6)]	0	1497.75735	High	High	0.0002198	0.0007955	2.48
False	High	[R].DRPVGGSPGGPR.[L]	1xPhospho [S7(100)]	0.0012316	0.000315442	1	1	2	Q8NHG8	Q8NHG8 [129-140]	Q8NHG8 1xPhospho [S135(100)]	0	1231.55793	High	High	0.0002198	0.0007736	2.48
False	High	[R].SEGSEYEEIPK.[R]	1xPhospho [Y6(100)]	0.0011947	0.000315442	1	1	1	P48634	P48634 [1089-1099]	P48634 1xPhospho [Y1094(100)]	0	1347.53518	High	High	0.0002198	0.0007519	1.67
False	High	[R].VGDVYIPR.[ED]		0.00240602	0.000315442	2	2	1	Q9BRL6; Q01130	Q9BRL6 [40-47]; Q01130 [40-47]		0	918.50434	High	High	0.0002198	0.001516	2.22
False	High	[R].DVVMLDNLPDLPPALVPSPPKR.[A]	1xOxidation [M4]; 1xPhospho [S18(100)]	0.0013765	0.000315442	1	1	1	Q9BWH6	Q9BWH6 [55-76]	Q9BWH6 1xPhospho [S72(100)]	1	2479.26662	High	High	0.0002198	0.0008666	2.61
False	High	[R].SFGHFPGPEFLDVEK.[T]	1xPhospho [S1(100)]	0.00126978	0.000315442	1	1	1	Q8IWW6	Q8IWW6 [176-190]	Q8IWW6 1xPhospho [S176(100)]	0	1785.78838	High	High	0.0002198	0.0007995	2.12
False	High	[R].RYSDFEWLR.[S]	1xPhospho [S3(100)]	0.00246832	0.000315442	1	1	1	O60493	O60493 [70-78]	O60493 1xPhospho [S72(100)]	1	1351.58308	High	High	0.0002198	0.001555	3.09
False	High	[R].SFGNPFEGSR.[R]	1xPhospho [S1(100)]	0.00118567	0.000315442	1	1	1	Q96RR4	Q96RR4 [495-504]	Q96RR4 1xPhospho [S495(100)]	0	1177.46738	High	High	0.0002198	0.0007457	2.01
False	High	[R].RYPSSISSSPQKDLTQAK.[N]		0.00177858	0.000315442	1	1	2	Q14157	Q14157 [601-618]		2	1993.03489	High	High	0.0002198	0.001124	1.62
False	High	[R].DVVLSTSPK.[L]	1xPhospho [S7(99.6)]	0.00170176	0.000315442	1	1	1	Q9P275	Q9P275 [576-584]	Q9P275 1xPhospho [S582(99.6)]	0	1025.49147	High	High	0.0002198	0.001074	2.12
False	High	[R].RYPSSISSSPQK.[D]	1xPhospho [S9(100)]	0.0023555	0.000315442	1	1	1	Q14157	Q14157 [601-612]	Q14157 1xPhospho [S609(100)]	1	1416.65189	High	High	0.0002198	0.001489	2.7
False	High	[R].EDSTLALAVGSESPLATPASPSAAPEPEKGVVSVQER.[I]	1xPhospho [S20(97.3)]	0.00223926	0.000315442	1	1	1	Q9BY89	Q9BY89 [446-482]	Q9BY89 1xPhospho [S465(97.3)]	1	3756.82153	High	High	0.0002198	0.001412	3.63
False	High	[K].TGTAEMSSILEER.[I]	1xOxidation [M6]	0.00206871	0.000315442	1	1	1	P25705	P25705 [46-58]		0	1439.66825	High	High	0.0002198	0.001305	1.16
False	High	[R].TGSVGIGNLQR.[T]	1xPhospho [S3(99.3)]	0.00119925	0.000315442	1	1	1	Q99569	Q99569 [445-455]	Q99569 1xPhospho [S447(99.3)]	0	1181.56743	High	High	0.0002198	0.0007531	2.09
False	High	[R].SFLSEPSSPGRTK.[T]	1xPhospho [S8(99)]	0.00126494	0.000315442	1	1	3	Q69YN4	Q69YN4 [1572-1584]	Q69YN4 1xPhospho [S1579(99)]	1	1472.6781	High	High	0.0002198	0.0007964	2.6
False	High	[R].SFMALSQDIQK.[T]	1xOxidation [M3]	0.00187469	0.000315442	1	1	1	Q14444	Q14444 [115-125]		0	1283.63001	High	High	0.0002198	0.001182	1.75
False	High	[R].VMNTHSDDSGDDDEATTPADKSELHHTLK.[N]	1xOxidation [M2]; 2xPhospho [T/S]	0.0012084	0.000315442	1	1	1	Q969R2	Q969R2 [279-307]		1	3342.31413	High	High	0.0002198	0.0007604	1.74
False	High	[R].SFPLFDNSK.[A]	1xPhospho [S1(100)]	0.00222055	0.000315442	1	1	1	Q5T0W9	Q5T0W9 [664-672]	Q5T0W9 1xPhospho [S664(100)]	0	1134.48672	High	High	0.0002198	0.001402	1.55
False	High	[K].TPDGNKSPAPKPSDLRPGDVSSKR.[N]	1xPhospho [S7(99.1)]	0.00132956	0.000315442	1	1	1	Q05682	Q05682 [753-776]	Q05682 1xPhospho [S759(99.1)]	2	2586.26717	High	High	0.0002198	0.0008357	2.03
False	High	[R].TGSSPPIVSLDK.[A]	1xPhospho [S4(99.5)]	0.00154119	0.000315442	1	1	1	Q9BXA9	Q9BXA9 [1265-1276]	Q9BXA9 1xPhospho [S1268(99.5)]	0	1280.61337	High	High	0.0002198	0.0009709	1.81
False	High	[K].TGSPGSEVVTLQQFLEESNK.[L]	1xPhospho [T/S]	0.00118118	0.000315442	1	1	1	Q3V6T2	Q3V6T2 [1673-1692]		0	2230.0275	High	High	0.0002198	0.0007413	2.06
False	High	[K].VMIPQDEYPEINFVGLLIGPR.[G]	1xOxidation [M2]	0.00150532	0.000315442	1	1	1	Q15637	Q15637 [140-160]		0	2416.25809	High	High	0.0002198	0.0009491	1.74
False	High	[R].RVSSSRSVSGSPEPAAK.[K]	2xPhospho [S9(99.4); S11(100)]	0.00226768	0.000315442	1	1	1	Q8IYB3	Q8IYB3 [746-762]	Q8IYB3 2xPhospho [S754(99.4); S756(100)]	2	1861.8205	High	High	0.0002198	0.00143	2.09
False	High	[K].RVSSLDTSTHK.[S]		0.00139256	0.000315442	1	1	1	Q9BQ39	Q9BQ39 [110-120]		1	1230.64369	High	High	0.0002198	0.0008777	1.69
False	High	[K].ASEGESGGSMHTALSDLYLEHLLQKR.[S]	1xOxidation [M10]	0.00219282	0.000315442	1	1	1	Q00013	Q00013 [5-30]		1	2845.3785	High	High	0.0002198	0.001382	1.9
False	High	[K].VGINYQPPTVVPGGDLAK.[V]		0.00128936	0.000315442	2	7	1	P68363; Q9BQE3	P68363 [353-370]; Q9BQE3 [353-370]		0	1824.98542	High	High	0.0002198	0.0008116	2.34
False	High	[R].RVSSDLQHATAQLSLEHR.[D]		0.00124103	0.000315442	1	1	1	P50548	P50548 [529-546]		1	2048.06317	High	High	0.0002198	0.0007804	2.88
False	High	[R].VPPPPPIAR.[A]		0.00124577	0.000315442	1	1	3	P07910	P07910 [143-151]		0	943.57236	High	High	0.0002198	0.000784	2.18
False	High	[R].SFSKEVEER.[S]	1xPhospho [S3(100)]	0.00157805	0.000315442	1	1	8	Q04637	Q04637 [1185-1193]	Q04637 1xPhospho [S1187(100)]	1	1190.50891	High	High	0.0002198	0.0009949	2.21
False	High	[R].VLYYMEK.[E]	1xOxidation [M5]	0.00131938	0.000315442	1	1	2	Q86X29	Q86X29 [404-410]		0	961.46993	High	High	0.0002198	0.0008298	1.61
False	High	[R].SFSPVLGPRPR.[E]	1xPhospho [S3(99.6)]	0.0016748	0.000315442	1	1	1	Q9ULC8	Q9ULC8 [524-534]	Q9ULC8 1xPhospho [S526(99.6)]	0	1292.6511	High	High	0.0002198	0.001056	1.62
False	High	[R].RYSPSPPPK.[R]	2xPhospho [S3(100); S5(100)]	0.0016748	0.000315442	1	1	5	Q8IYB3	Q8IYB3 [603-611]	Q8IYB3 2xPhospho [S605(100); S607(100)]	1	1188.48502	High	High	0.0002198	0.001057	2.39
False	High	[RQ].DYSKGFGGK.[Y]		0.00178576	0.000315442	1	1	1	Q14247	Q14247 [190-198]; [301-309]		1	958.46287	High	High	0.0002198	0.001127	1.8
False	High	[R].EDSQRPGAHLTVK.[K]		0.00240602	0.000315442	1	2	1	P09651	P09651 [93-105]		0	1437.74447	High	High	0.0002198	0.001518	1.72
False	High	[R].EDSGTFSLGK.[M]	1xPhospho [S3(100)]	0.00141981	0.000315442	1	1	2	O75569	O75569 [16-25]	O75569 1xPhospho [S18(100)]	0	1120.45581	High	High	0.0002198	0.0008945	2.01
False	High	[R].VGGSSVDLHRFHPEPYGLEDDQR.[S]		0.00149944	0.000315442	1	1	1	O60716	O60716 [265-287]		1	2610.23315	High	High	0.0002198	0.0009453	2.38
False	High	[R].SAGGRPGSGPQLGTGR.[G]	1xPhospho [S8(100)]	0.00157183	0.000315442	1	1	3	O14908	O14908 [225-240]	O14908 1xPhospho [S232(100)]	0	1534.71219	High	High	0.0002198	0.000992	2.56
False	High	[K].SELPQDVYTIK.[A]	1xPhospho [Y8(99.6)]	0.00162236	0.000315442	1	1	1	Q14738	Q14738 [573-583]	Q14738 1xPhospho [Y580(99.6)]	0	1372.63959	High	High	0.0002198	0.001024	1.94
False	High	[K].ALGERVSIL.[-]		0.00203479	0.000315442	1	1	1	Q15139	Q15139 [904-912]		1	957.57276	High	High	0.0002198	0.001285	1.9
False	High	[K].DYLLSESEDEGDNDGERKHQK.[L]	2xPhospho [S5(100); S7(100)]	0.00200977	0.000315442	1	1	1	Q9BVJ6	Q9BVJ6 [25-45]	Q9BVJ6 2xPhospho [S29(100); S31(100)]	2	2624.01854	High	High	0.0002198	0.001269	2.54
False	High	[K].EAYPTPTKDLHQPSLSPASPHSQGFER.[G]	1xPhospho [S19(100)]	0.00114594	0.000315442	1	1	2	Q9BZF1	Q9BZF1 [50-76]	Q9BZF1 1xPhospho [S68(100)]	1	3057.4102	High	High	0.0002198	0.0007212	2.14
False	High	[K].SEPAVVSLEYGVAR.[M]	1xPhospho [Y10(99)]	0.00202641	0.000315442	1	1	1	Q9Y217	Q9Y217 [605-618]	Q9Y217 1xPhospho [Y614(99)]	0	1556.73561	High	High	0.0002198	0.001277	1.72
False	High	[R].ARSTPSPVLQPR.[D]	2xPhospho [S6(100); S/T]	0.00164834	0.000315442	1	1	2	Q8TEK3	Q8TEK3 [897-908]	Q8TEK3 2xPhospho [S902(100); S/T]	1	1468.67092	High	High	0.0002198	0.001038	3.11
False	High	[R].AQSLLSTDR.[E]		0.00135541	0.000315442	1	1	1	O00231	O00231 [12-20]		0	990.52145	High	High	0.0002198	0.0008534	2.41
False	High	[R].AQSENLELLSLKR.[L]		0.00135541	0.000315442	1	1	1	Q9BYI3	Q9BYI3 [413-425]		1	1500.83803	High	High	0.0002198	0.000854	1.95
False	High	[R].SAEEAPLYSK.[V]	1xPhospho [Y8(99.4)]	0.0019933	0.000315442	1	1	1	Q99952	Q99952 [382-391]	Q99952 1xPhospho [Y389(99.4)]	0	1174.50276	High	High	0.0002198	0.001259	2.01
False	High	[K].VNGRPLEMIEPR.[T]	1xOxidation [M8]	0.00130427	0.000315442	1	1	1	P62249	P62249 [34-45]		0	1426.74711	High	High	0.0002198	0.0008213	1.61
False	High	[R].SESLESPRGER.[L]		0.0012363	0.000315442	1	1	3	Q92974	Q92974 [643-653]		1	1246.60222	High	High	0.0002198	0.0007768	2.04
False	High	[R].TNSAEVTPPVLSVMGEATPVSIEPR.[I]	1xOxidation [M14]; 2xPhospho [T/S]	0.00159056	0.000315442	1	1	2	Q6PJG2	Q6PJG2 [698-722]		0	2757.24537	High	High	0.0002198	0.001003	1.57
False	High	[R].EDLRLPEGDLGK.[E]		0.00239582	0.000315442	1	1	1	P63241	P63241 [110-121]		1	1341.70087	High	High	0.0002198	0.001511	1.57
False	High	[R].SESPDLILHDSGVSAAR.[A]	1xPhospho [S]	0.0016748	0.000315442	1	1	1	P0CG40	P0CG40 [438-454]		0	1833.83785	High	High	0.0002198	0.001057	1.84
False	High	[K].SESPKEPEQLRK.[L]	1xDehydrated [S1(99.6)]	0.00236551	0.000315442	1	1	1	P09651	P09651 [4-15]	P09651 1xDehydrated [S4(99.6)]	2	1409.73832	High	High	0.0002198	0.001494	1.55
False	High	[R].VPLSAYER.[V]		0.00166814	0.000315442	1	1	3	Q9UQ35	Q9UQ35 [2385-2392]		0	934.49926	High	High	0.0002198	0.001054	2.16
False	High	[R].SESPPPLSDPK.[Q]	1xPhospho [S3(100)]	0.00187469	0.000315442	1	1	2	Q15059	Q15059 [261-271]	Q15059 1xPhospho [S263(100)]	0	1233.53988	High	High	0.0002198	0.001185	2.43
False	High	[R].DYDEEEQGYDSEKEK.[K]	1xPhospho [S11(100)]	0.00222055	0.000315442	1	1	2	Q05519	Q05519 [424-438]	Q05519 1xPhospho [S434(100)]	1	1943.70662	High	High	0.0002198	0.001401	2.17
False	High	[R].DYDDMSPR.[R]	1xOxidation [M5]; 1xPhospho [S6(100)]	0.00177143	0.000315442	1	1	4	P61978	P61978 [279-286]	P61978 1xPhospho [S284(100)]	0	1094.34963	High	High	0.0002198	0.001116	1.8
False	High	[R].DYAEIQDFHR.[T]		0.00185198	0.000315442	1	1	1	Q8TEW0	Q8TEW0 [1079-1088]		0	1293.58584	High	High	0.0002198	0.001167	1.97
False	High	[R].SAAEMYGSVTEHPSPSPLLSSSFDLDYDFQR.[D]	1xPhospho [Y/S/T]	0.001213	0.000315442	1	1	1	P07910	P07910 [100-130]		0	3513.51922	High	High	0.0002198	0.0007641	2.31
False	High	[R].SETSTSDNTETYQENTSSSGHPTFK.[C]		0.00201807	0.000315442	1	1	1	Q8WVD3	Q8WVD3 [134-158]		0	2735.15508	High	High	0.0002198	0.001275	1.43
False	High	[R].DVYLSPRDDGYSTKDSYSSR.[D]	1xPhospho [S5(100)]	0.00177143	0.000315442	2	2	1	P38159; Q96E39	P38159 [204-223]; Q96E39 [204-223]	P38159 1xPhospho [S208(100)]; Q96E39 1xPhospho [S208(100)]	2	2391.01364	High	High	0.0002198	0.001118	2.7
False	High	[R].SEYDRGVNTFSPEGR.[L]	1xPhospho [S11(100)]	0.00208593	0.000315442	1	1	1	P28066	P28066 [6-20]	P28066 1xPhospho [S16(100)]	1	1793.74903	High	High	0.0002198	0.001317	3.03
False	High	[R].DVYLSPRDDGYSTK.[D]		0.00248951	0.000315442	2	2	1	P38159; Q96E39	P38159 [204-217]; Q96E39 [204-217]		1	1615.75984	High	High	0.0002198	0.001572	1.42
False	High	[R].VPLSAYER.[V]	1xPhospho [Y6(100)]	0.00166814	0.000315442	1	1	4	Q9UQ35	Q9UQ35 [2385-2392]	Q9UQ35 1xPhospho [Y2390(100)]	0	1014.46559	High	High	0.0002198	0.001051	2.33
False	High	[K].AVKRPNEDSDEDEEKGAVVPPVHDIYR.[A]		0.00219282	0.000315442	1	1	1	Q12996	Q12996 [683-709]		2	3064.49703	High	High	0.0002198	0.001383	2.23
False	High	[K].TRRLSSASTGKPPLSVEDDFEK.[L]	1xPhospho [S5(99.1)]	0.00141981	0.000315442	1	2	1	O75152	O75152 [754-775]	O75152 1xPhospho [S758(99.1)]	2	2500.20792	High	High	0.0002198	0.0008949	2.77
False	High	[R].DRNSWGGFSEK.[T]		0.00174317	0.000315442	1	1	1	Q8WXF7	Q8WXF7 [7-17]		1	1282.58109	High	High	0.0002198	0.001099	1.87
False	High	[R].SVDVTNTTFLLMAASIYLHDQNPDAALR.[A]	1xOxidation [M12]	0.00250018	0.000315442	1	1	1	O14579	O14579 [111-138]		0	3092.53573	High	High	0.0002198	0.00158	2.09
False	High	[K].RMHIEKDETPLSTPTAR.[D]	1xOxidation [M2]; 1xPhospho [T9(100)]	0.00175018	0.000315442	1	1	2	Q9UI36	Q9UI36 [570-586]	Q9UI36 1xPhospho [T578(100)]	2	2077.97363	High	High	0.0002198	0.001102	2.43
False	High	[R].SLSYSPVER.[R]	1xPhospho [S5(100)]	0.00137119	0.000315442	1	1	3	Q9UQ35	Q9UQ35 [2690-2698]	Q9UQ35 1xPhospho [S2694(100)]	0	1117.49253	High	High	0.0002198	0.0008636	2.24
False	High	[K].TVEELLETGLIQVATKEEELNAIR.[T]		0.00191327	0.000315442	1	1	2	Q86UP2	Q86UP2 [746-769]		1	2698.45092	High	High	0.0002198	0.001206	1.56
False	High	[R].SLTNSHLEK.[K]		0.00140339	0.000315442	1	1	1	Q9H2H9	Q9H2H9 [52-60]		0	1028.5371	High	High	0.0002198	0.0008827	1.73
False	High	[R].RISYVQDENRDPIR.[R]		0.00147042	0.000315442	1	1	2	Q9NQS7	Q9NQS7 [70-83]		2	1760.90382	High	High	0.0002198	0.0009281	1.85
False	High	[R].AVAALLTIPEVGKSPIMADFSSQIRSNPELAALFESIQK.[D]	1xPhospho [T/S]; 1xDehydrated [T/S]	0.00265532	0.000315442	1	1	1	O75155	O75155 [1184-1222]		2	4204.17636	High	High	0.0002198	0.001671	2.12
False	High	[R].SVAVSDEEEVEEEAER.[R]	1xPhospho [S5(100)]	0.0025434	0.000315442	1	1	1	Q9Y6X9	Q9Y6X9 [739-754]	Q9Y6X9 1xPhospho [S743(100)]	0	1886.7539	High	High	0.0002198	0.001604	2.57
False	High	[K].TVLDTSYALIGETVNNYR.[S]		0.00118567	0.000315442	1	1	1	Q03188	Q03188 [379-396]		0	2029.02366	High	High	0.0002198	0.0007441	1.34
False	High	[R].DLLHSGPGKLPQTPLDTGIPFPPVFSTSSAGVK.[S]	1xPhospho [T13(98.4)]	0.00148775	0.000315442	1	1	1	Q7LBC6	Q7LBC6 [1295-1327]	Q7LBC6 1xPhospho [T1307(98.4)]	1	3440.75015	High	High	0.0002198	0.0009376	3.43
False	High	[R].SLVGGLLQSK.[F]	1xPhospho [S1(100)]	0.00157805	0.000315442	1	1	1	P52948	P52948 [1043-1052]	P52948 1xPhospho [S1043(100)]	0	1081.5653	High	High	0.0002198	0.000996	1.35
False	High	[R].SLVHEVGKPPQDVTDDSPPSKK.[K]	1xPhospho [S17(98.1)]	0.00176431	0.000315442	1	1	1	Q96T58	Q96T58 [1206-1227]	Q96T58 1xPhospho [S1222(98.1)]	1	2440.17556	High	High	0.0002198	0.001112	2.86
False	High	[K].RMSADMSEIEAR.[I]	2xOxidation [M2; M6]; 1xPhospho [S3(100)]	0.00154119	0.000315442	1	1	2	O43318	O43318 [387-398]	O43318 1xPhospho [S389(100)]	1	1507.59167	High	High	0.0002198	0.00097	2.65
False	High	[R].ELDKDAPR.[A]		0.00259866	0.000315442	1	1	1	Q9H501	Q9H501 [335-342]		1	943.48434	High	High	0.0002198	0.00164	1.54
False	High	[R].RISTSDILSEK.[K]	1xPhospho [S3(99)]	0.00138718	0.000315442	1	1	1	O60293	O60293 [350-360]	O60293 1xPhospho [S352(99)]	1	1328.64574	High	High	0.0002198	0.0008754	2.54
False	High	[K].DLIEDSSVQKDGLNQTTIPVSPPSTTKPSR.[A]	1xPhospho [S/T]	0.00117226	0.000315442	1	1	1	Q71RC2	Q71RC2 [563-592]		1	3290.61517	High	High	0.0002198	0.0007381	2.7
False	High	[R].DLIDNSFNR.[Y]		0.0019528	0.000315442	1	1	1	Q8IY81	Q8IY81 [683-691]		0	1093.52726	High	High	0.0002198	0.001233	1.92
False	High	[R].ANHGPGMAMNWPQFEEWSADLNRTLSRR.[E]	2xOxidation [M7; M9]	0.00141431	0.000315442	1	1	1	Q9UNF0	Q9UNF0 [288-315]		2	3303.51707	High	High	0.0002198	0.0008922	2.09
False	High	[R].STTAHSWQR.[S]		0.00125053	0.000315442	1	1	2	Q9UKJ3	Q9UKJ3 [976-984]		0	1073.51228	High	High	0.0002198	0.0007878	1.72
False	High	[K].EIEDAEKYSFMATVTK.[A]	1xPhospho [Y8(99.2)]	0.00148775	0.000315442	1	1	1	O43865	O43865 [21-36]	O43865 1xPhospho [Y28(99.2)]	1	1941.85514	High	High	0.0002198	0.0009392	1.97
False	High	[R].RLSQRPTPEELEQR.[N]		0.00130427	0.000315442	1	1	2	Q8IZ21	Q8IZ21 [588-601]		1	1738.91947	High	High	0.0002198	0.0008215	1.52
False	High	[K].VLLPEYGGTK.[V]		0.0019933	0.000315442	1	1	1	P61604	P61604 [71-80]		0	1076.59864	High	High	0.0002198	0.001256	2.01
False	High	[R].TVPVSSNDTPPSALQEAAPLTSSMDPLPVFLYPPVQR.[S]	1xOxidation [M24]; 1xPhospho [S5(96.9)]	0.00116783	0.000315442	1	1	1	Q7Z3K3	Q7Z3K3 [699-735]	Q7Z3K3 1xPhospho [S703(96.9)]	0	4017.95553	High	High	0.0002198	0.0007332	2.84
False	High	[R].STSVTSQISNGSHMSYT.[-]	1xOxidation [M14]	0.00236551	0.000315442	1	1	1	Q7L7X3	Q7L7X3 [985-1001]		0	1802.78613	High	High	0.0002198	0.001493	1.47
False	High	[R].TVQSPNSSVPSPGLAGPVTMTSVHPPIRSPSASSVGSR.[G]	1xOxidation [M20]; 2xPhospho [S29(89.3); S/T]	0.00231599	0.000315442	1	1	1	O15164	O15164 [657-694]	O15164 2xPhospho [S685(89.3); S/T]	1	3904.83002	High	High	0.0002198	0.001461	3.57
False	High	[K].RLSLTMGGVQAR.[E]	1xOxidation [M6]	0.00185951	0.000315442	1	1	1	O75815	O75815 [288-299]		1	1304.71033	High	High	0.0002198	0.001171	2.23
False	High	[K].SVAAEGALLPQTPPSPR.[N]	2xPhospho [T12(100); S15(100)]	0.00115465	0.000315442	1	1	4	Q86X27	Q86X27 [315-331]	Q86X27 2xPhospho [T326(100); S329(100)]	0	1850.84492	High	High	0.0002198	0.0007259	2.62
False	High	[R].SVDYVLFR.[S]		0.00177143	0.000315442	1	1	1	P81408	P81408 [358-365]		0	998.53056	High	High	0.0002198	0.001119	2.0
False	High	[R].SLSVHSGTTGSLKR.[T]		0.00208593	0.000315442	1	1	2	Q8WUJ0	Q8WUJ0 [191-204]		1	1429.77577	High	High	0.0002198	0.001317	1.25
False	High	[R].ATTPPNQGRPDSPVYANLQELK.[I]	3xPhospho [Y15(100); T/S]	0.00143088	0.000315442	1	1	2	Q8IWW6	Q8IWW6 [229-250]	Q8IWW6 3xPhospho [Y243(100); T/S]	0	2636.11946	High	High	0.0002198	0.0009029	2.42
False	High	[K].SLSIEIGHEVK.[T]		0.00156565	0.000315442	1	1	1	O15155	O15155 [48-58]		0	1211.66303	High	High	0.0002198	0.0009878	2.1
False	High	[R].TTPPPGRPPAPSSEEEDGEAVAH.[-]	1xPhospho [T/S]	0.0023555	0.000315442	1	1	3	Q96KN1	Q96KN1 [288-310]		0	2408.04019	High	High	0.0002198	0.001486	1.82
False	High	[K].SLSLESTDR.[G]		0.00159056	0.000315442	1	1	1	Q5VT25	Q5VT25 [1719-1727]		0	1007.50038	High	High	0.0002198	0.001003	2.36
False	High	[R].SLSLQPQLTQR.[S]		0.00119018	0.000315442	1	1	1	P21731	P21731 [329-339]		0	1270.71138	High	High	0.0002198	0.0007493	1.72
False	High	[R].RPAEATSSPTSPERPR.[H]	2xPhospho [T6(98.2); S11(99.1)]	0.00128936	0.000315442	1	1	3	Q9BU76	Q9BU76 [210-225]	Q9BU76 2xPhospho [T215(98.2); S220(99.1)]	0	1898.81575	High	High	0.0002198	0.0008109	3.22
False	High	[R].SISLYYTGEK.[G]		0.00129928	0.000315442	1	1	1	P19338	P19338 [458-467]		0	1160.58338	High	High	0.0002198	0.0008165	2.23
False	High	[K].ALDADIYSAIPTEK.[V]	1xPhospho [Y7(99.4)]	0.00131938	0.000315442	1	1	1	Q8N999	Q8N999 [44-57]	Q8N999 1xPhospho [Y50(99.4)]	0	1586.73495	High	High	0.0002198	0.0008303	1.91
False	High	[R].SVSGKTPGDFYDRR.[T]	1xPhospho [S3(99.5)]	0.00178576	0.000315442	1	1	2	Q3V6T2	Q3V6T2 [1734-1747]	Q3V6T2 1xPhospho [S1736(99.5)]	2	1664.74283	High	High	0.0002198	0.001126	2.02
False	High	[K].EKTGKEYIPGQPPLSQSSDSSPTR.[N]	1xPhospho [S/T/Y]	0.00148775	0.000315442	1	1	2	P07814	P07814 [866-889]		2	2669.24543	High	High	0.0002198	0.0009386	2.88
False	High	[K].VQTTPPPAVQGQK.[V]	1xPhospho [T4(100)]	0.00152313	0.000315442	1	1	3	Q2M2I8	Q2M2I8 [603-615]	Q2M2I8 1xPhospho [T606(100)]	0	1430.70392	High	High	0.0002198	0.0009607	2.49
False	High	[R].TTSISPALAR.[K]	1xPhospho [S5(100)]	0.00184448	0.000315442	1	1	2	Q9UKE5	Q9UKE5 [676-685]	Q9UKE5 1xPhospho [S680(100)]	0	1096.53982	High	High	0.0002198	0.001164	2.76
False	High	[R].SLSPSHLTEDR.[Q]	2xPhospho [S1(100); S3(100)]	0.00255434	0.000315442	1	1	1	Q5T200	Q5T200 [875-885]	Q5T200 2xPhospho [S875(100); S877(100)]	0	1401.54472	High	High	0.0002198	0.001609	2.04
False	High	[K].TTSPLEEEEREIK.[S]	1xPhospho [T/S]	0.00246832	0.000315442	1	1	1	Q9UKV3	Q9UKV3 [363-375]		1	1640.74149	High	High	0.0002198	0.001558	1.62
False	High	[R].ATSGPAAMASQVLTQSAQLALGPGVPVPQLTSVPLGK.[V]	1xOxidation [M8]; 1xPhospho [T2(99.4)]	0.00247889	0.000315442	1	1	2	Q9UKD1	Q9UKD1 [364-400]	Q9UKD1 1xPhospho [T365(99.4)]	0	3638.88632	High	High	0.0002198	0.001565	2.08
False	High	[R].ANSTSDSVFTETPSPVLK.[N]	1xPhospho [S14(100)]	0.00128443	0.000315442	1	1	1	Q9UKI2	Q9UKI2 [87-104]	Q9UKI2 1xPhospho [S100(100)]	0	1959.89469	High	High	0.0002198	0.0008085	2.49
False	High	[R].VINLNDNTFTEK.[G]		0.00125531	0.000315442	1	1	1	P46060	P46060 [240-251]		0	1407.71143	High	High	0.0002198	0.0007901	1.61
False	High	[R].SISQDSLDELSMEDYWIELENIKK.[S]		0.00172232	0.000315442	1	1	1	Q8N392	Q8N392 [64-87]		1	2885.3761	High	High	0.0002198	0.001086	1.45
False	High	[K].EKVNVDIINFGEEEVNTEKLTAFVNTLNGK.[D]		0.00216551	0.000315442	2	2	1	P55036; A2A3N6	P55036 [134-163]; A2A3N6 [619-648]		2	3364.72709	High	High	0.0002198	0.001366	1.46
False	High	[R].SLSQGSTNSNMLDVQGGAHKK.[R]	1xOxidation [M11]; 1xPhospho [S3(96.9)]	0.00144768	0.000315442	1	1	1	Q8TEU7	Q8TEU7 [1068-1088]	Q8TEU7 1xPhospho [S1070(96.9)]	1	2255.0122	High	High	0.0002198	0.0009113	1.54
False	High	[R].VLNGTVEEEDPYQGTIVLATVK.[G]	1xPhospho [T/Y]	0.00119925	0.000315442	1	1	1	Q99707	Q99707 [760-781]		0	2455.20038	High	High	0.0002198	0.0007538	2.17
False	High	[K].SLSRTPETLLPFAEAEAFLKK.[A]	1xPhospho [S/T]	0.00232579	0.000315442	1	1	1	Q3KQU3	Q3KQU3 [809-829]		2	2428.25235	High	High	0.0002198	0.001469	2.76
False	High	[R].SLSSGHLQGKPWK.[-]	1xPhospho [S]	0.0018222	0.000315442	1	1	1	Q9BYV8	Q9BYV8 [361-373]		0	1504.7308	High	High	0.0002198	0.001148	2.24
False	High	[K].SVFGGLVNYFK.[S]	1xPhospho [Y9(100)]	0.00231599	0.000315442	1	1	1	O95721	O95721 [114-124]	O95721 1xPhospho [Y122(100)]	0	1310.61807	High	High	0.0002198	0.001461	1.3
False	High	[K].SVEYEGDLK.[S]	1xPhospho [Y4(100)]	0.00205167	0.000315442	1	1	1	Q12888	Q12888 [809-817]	Q12888 1xPhospho [Y812(100)]	0	1119.46056	High	High	0.0002198	0.001293	1.95
False	High	[K].TTTAAGSSHSRPGVPVEGSPGRNPGV.[-]	1xPhospho [S19(100)]	0.00122226	0.000315442	1	1	1	Q8NE01	Q8NE01 [682-707]	Q8NE01 1xPhospho [S700(100)]	1	2555.19982	High	High	0.0002198	0.0007684	3.41
False	High	[R].SVETLKEMIK.[S]	1xOxidation [M8]	0.001345	0.000315442	1	1	1	P14618	P14618 [57-66]		1	1193.6446	High	High	0.0002198	0.0008481	1.73
False	High	[K].ATSVALPGWSPSETR.[S]	1xPhospho [S10(98.8)]	0.0023555	0.000315442	1	1	1	Q16513	Q16513 [351-365]	Q16513 1xPhospho [S360(98.8)]	0	1638.75233	High	High	0.0002198	0.001486	2.74
False	High	[R].RLSLTLR.[G]		0.00120381	0.000315442	1	1	1	Q00537	Q00537 [7-13]		1	858.55196	High	High	0.0002198	0.0007572	2.38
False	High	[K].AMTVEKASPVGDGNFR.[N]	1xOxidation [M2]; 1xPhospho [S8(100)]	0.00244735	0.000315442	1	1	1	Q86YS7	Q86YS7 [845-860]	Q86YS7 1xPhospho [S852(100)]	1	1774.78298	High	High	0.0002198	0.001544	2.23
False	High	[K].SMEAEMIQLQEELAAAER.[A]		0.00139796	0.000315442	1	1	1	P35579	P35579 [1677-1694]		0	2048.96272	High	High	0.0002198	0.0008805	1.59
False	High	[K].AMTPEQEETASLLSSVTQGMESAYVSPSGYR.[L]	2xOxidation [M2; M20]; 1xPhospho [Y24(98.7)]	0.00177143	0.000315442	1	1	2	Q15276	Q15276 [478-508]	Q15276 1xPhospho [Y501(98.7)]	0	3418.47022	High	High	0.0002198	0.001116	1.99
False	High	[R].EIIKQEESVDPDYWEK.[L]		0.00221126	0.000315442	1	1	1	Q14839	Q14839 [1301-1316]		1	2007.95458	High	High	0.0002198	0.001394	2.26
False	High	[K].ELILFSNSDNER.[S]		0.001345	0.000315442	2	2	1	P11388; Q02880	P11388 [702-713]; Q02880 [723-734]		0	1436.7016	High	High	0.0002198	0.0008468	2.22
False	High	[R].ELILGSETPSSPR.[A]	1xPhospho [S/T]	0.00131938	0.000315442	1	1	1	Q96AP0	Q96AP0 [15-27]		0	1465.69342	High	High	0.0002198	0.0008315	2.97
False	High	[R].DLDELSRYPEDKITPENLPQILLQLK.[R]		0.00120381	0.000315442	1	1	1	P43243	P43243 [121-146]		2	3080.65141	High	High	0.0002198	0.0007576	1.81
False	High	[K].AVGMPSPVSPK.[L]	1xOxidation [M4]; 1xPhospho [S9(100)]	0.00177858	0.000315442	1	1	2	Q9UHB7	Q9UHB7 [1050-1060]	Q9UHB7 1xPhospho [S1058(100)]	0	1165.53229	High	High	0.0002198	0.001121	2.78
False	High	[K].TYEDMTLEELEDHEDEFNEEDER.[A]	1xPhospho [T/Y]	0.00175723	0.000315442	1	1	1	Q9H2J4	Q9H2J4 [47-69]		0	2997.11394	High	High	0.0002198	0.001108	1.92
False	High	[R].TYEQMEFPLLK.[K]		0.00196082	0.000315442	1	1	1	Q9H2P0	Q9H2P0 [718-728]		0	1398.69736	High	High	0.0002198	0.001239	1.97
False	High	[R].VKEEPPSPPQSPRVEEASPGRPSSVDTLLSPTALIDSILR.[E]	3xPhospho [S7(100); S11(100); S18(97.3)]	0.00166814	0.000315442	1	1	1	Q00613	Q00613 [297-336]	Q00613 3xPhospho [S303(100); S307(100); S314(97.3)]	2	4492.14495	High	High	0.0002198	0.001053	2.02
False	High	[R].STFSLPEEEEEPEPLVFAEQPSVK.[L]	1xPhospho [S/T]	0.00153514	0.000315442	1	1	1	Q6Q0C0	Q6Q0C0 [105-128]		0	2798.26958	High	High	0.0002198	0.0009678	1.83
False	High	[R].RLGSLLPVLSPTSLPSPLPATLETPVPAFLK.[N]	2xPhospho [S10(98.6); S16(98.6)]	0.00183702	0.000315442	1	1	1	P48681	P48681 [343-373]	P48681 2xPhospho [S352(98.6); S358(98.6)]	1	3371.80311	High	High	0.0002198	0.001162	1.98
False	High	[R].SNSLRRDSPPPPAR.[A]	1xPhospho [S8(100)]	0.00148195	0.000315442	1	1	2	O96013	O96013 [97-110]	O96013 1xPhospho [S104(100)]	2	1629.78569	High	High	0.0002198	0.0009336	3.07
False	High	[R].DIASKKPLLSPIPELPEVPEMTPSIPSIR.[R]	1xOxidation [M21]; 1xPhospho [S/T]	0.00127953	0.000315442	1	1	1	Q69YH5	Q69YH5 [582-610]		1	3250.70444	High	High	0.0002198	0.0008066	2.19
False	High	[K].STFREESPLRIK.[M]	1xPhospho [S7(100)]	0.0019933	0.000315442	1	1	3	Q9NYF8	Q9NYF8 [525-536]	Q9NYF8 1xPhospho [S531(100)]	2	1542.76758	High	High	0.0002198	0.00126	2.86
False	High	[K].STFREESPLR.[I]	1xPhospho [S7(100)]	0.00162881	0.000315442	1	1	3	Q9NYF8	Q9NYF8 [525-534]	Q9NYF8 1xPhospho [S531(100)]	1	1301.58856	High	High	0.0002198	0.001029	2.85
False	High	[R].TYEQMEFPLLKK.[R]	1xOxidation [M5]	0.00192897	0.000315442	1	1	1	Q9H2P0	Q9H2P0 [718-729]		1	1542.78724	High	High	0.0002198	0.001216	1.89
False	High	[R].VRTNSMGSATGPLPGTK.[V]	1xOxidation [M6]	0.00203479	0.000315442	1	1	1	O15014	O15014 [463-479]		1	1689.85884	High	High	0.0002198	0.001283	1.9
False	High	[K].STFAGSPERESIHILSVDEKNK.[L]	1xPhospho [S11(96.6)]	0.00175018	0.000315442	1	1	1	Q2TBE0	Q2TBE0 [474-495]	Q2TBE0 1xPhospho [S484(96.6)]	2	2524.20792	High	High	0.0002198	0.001105	2.86
False	High	[R].EILSPLFPR.[N]	1xPhospho [S4(100)]	0.00252168	0.000315442	1	1	3	Q5VWN6	Q5VWN6 [672-680]	Q5VWN6 1xPhospho [S675(100)]	0	1151.58604	High	High	0.0002198	0.001593	1.83
False	High	[K].TYIQTELPFK.[A]		0.00241627	0.000315442	1	1	1	O95785	O95785 [1373-1382]		0	1239.66197	High	High	0.0002198	0.001522	1.67
False	High	[R].TYQASSAAFR.[Y]		0.00170858	0.000315442	1	1	1	Q92567	Q92567 [93-102]		0	1101.53235	High	High	0.0002198	0.00108	1.8
False	High	[K].STFAGSPERESIHILSVDEK.[N]	1xPhospho [S/T]	0.00114162	0.000315442	1	1	2	Q2TBE0	Q2TBE0 [474-493]		1	2282.07003	High	High	0.0002198	0.000717	3.28
False	High	[K].RLDYITAEIKR.[Y]		0.00154119	0.000315442	1	1	2	O15212	O15212 [79-89]		2	1377.78487	High	High	0.0002198	0.0009727	3.19
False	High	[K].RLDYITAEIK.[R]	1xPhospho [Y4(100)]	0.00139796	0.000315442	1	1	1	O15212	O15212 [79-88]	O15212 1xPhospho [Y82(100)]	1	1301.65009	High	High	0.0002198	0.0008798	2.51
False	High	[K].ELLTSDSPPHNDIMTPVDPGVAQPNSR.[V]	1xOxidation [M14]; 1xPhospho [T/S]	0.00257639	0.000315442	1	1	1	Q12778	Q12778 [464-490]		0	2983.35031	High	High	0.0002198	0.001625	2.3
False	High	[R].DKRPLSGPDVGTPQPAGLASGAK.[L]		0.00147617	0.000315442	1	1	2	O96013	O96013 [176-198]		1	2219.17787	High	High	0.0002198	0.0009296	1.77
False	High	[K].STEDLSPQKSGPVGSVVK.[S]	1xPhospho [S6(98.7)]	0.001213	0.000315442	1	1	1	Q96RT1	Q96RT1 [852-869]	Q96RT1 1xPhospho [S857(98.7)]	1	1894.91576	High	High	0.0002198	0.0007615	1.46
False	High	[R].RIDISPSTLRK.[H]	1xPhospho [S5(100)]	0.00177143	0.000315442	1	1	4	Q9NYF8	Q9NYF8 [654-664]	Q9NYF8 1xPhospho [S658(100)]	2	1365.72499	High	High	0.0002198	0.001116	1.88
False	High	[K].DIDISSPEFK.[I]	1xPhospho [S6(100)]	0.00161594	0.000315442	1	1	1	Q09666	Q09666 [172-181]	Q09666 1xPhospho [S177(100)]	0	1230.52898	High	High	0.0002198	0.001017	2.31
False	High	[K].RPASPSSPEHLPATPAESPAQRFEAR.[I]	2xPhospho [S4(100); S/T]	0.00117671	0.000315442	1	1	1	Q9H7L9	Q9H7L9 [231-256]	Q9H7L9 2xPhospho [S234(100); S/T]	1	2946.32953	High	High	0.0002198	0.0007389	3.1
False	High	[R].ELLGLEDASPTH.[-]	1xPhospho [S9(99.4)]	0.00170858	0.000315442	1	1	1	Q8N414	Q8N414 [513-524]	Q8N414 1xPhospho [S521(99.4)]	0	1361.59845	High	High	0.0002198	0.001077	2.41
False	High	[R].RLPIFSRLSISDD.[-]		0.00140884	0.000315442	1	2	1	P47974	P47974 [482-494]		2	1518.82747	High	High	0.0002198	0.0008893	2.21
False	High	[R].RLSKPPFQTNPSPEMVSK.[L]	1xOxidation [M15]; 1xPhospho [S/T]	0.00214752	0.000315442	1	1	2	Q4LE39	Q4LE39 [664-681]		1	2139.03042	High	High	0.0002198	0.001355	2.42
False	High	[K].SMESADLVVVLVDVSDKWTR.[N]	1xOxidation [M2]	0.00171543	0.000315442	1	1	1	O75616	O75616 [193-212]		1	2265.14312	High	High	0.0002198	0.001082	1.89
False	High	[R].STSTLEIQPSRASPTSDIESVER.[K]	1xPhospho [S13(97.3)]	0.00120381	0.000315442	1	1	1	Q96JK2	Q96JK2 [636-658]	Q96JK2 1xPhospho [S648(97.3)]	1	2570.19815	High	High	0.0002198	0.0007576	2.53
False	High	[R].RLSGGSHSYGGESPR.[L]	1xPhospho [S/Y]	0.00133468	0.000315442	1	1	1	Q13905	Q13905 [333-347]		1	1626.70202	High	High	0.0002198	0.0008399	2.34
False	High	[R].RLSGDLSSMPGPGTLSVR.[V]	1xOxidation [M9]; 1xPhospho [S3(100)]	0.00227724	0.000315442	1	1	1	Q9NP71	Q9NP71 [612-629]	Q9NP71 1xPhospho [S614(100)]	1	1925.91505	High	High	0.0002198	0.001439	2.48
False	High	[K].TVSFSAIEVVPAPEPPPATPPQAK.[F]		0.00131938	0.000315442	1	1	1	O15047	O15047 [1167-1190]		0	2430.2915	High	High	0.0002198	0.0008321	2.37
False	High	[K].AVDITTPK.[A]	1xPhospho [T6(100)]	0.00155336	0.000315442	1	1	2	O75475	O75475 [136-143]	O75475 1xPhospho [T141(100)]	0	924.44379	High	High	0.0002198	0.0009806	2.35
False	High	[R].SMGYDDLDYGMMSDYGTARR.[T]	3xOxidation [M2; M11; M12]	0.00147042	0.000315442	1	1	1	O60716	O60716 [288-307]		1	2351.92132	High	High	0.0002198	0.0009269	2.26
False	High	[R].EIFDSRGNPTVEVDLFTSK.[G]		0.00139796	0.000315442	1	1	1	P06733	P06733 [10-28]		1	2154.07134	High	High	0.0002198	0.0008791	1.85
False	High	[R].RLSESLHVVDENKNESK.[L]		0.00172923	0.000315442	1	1	1	Q8NFC6	Q8NFC6 [633-649]		2	1984.00941	High	High	0.0002198	0.001092	2.17
False	High	[R].RLSEQLAHTPTAFKR.[D]	1xPhospho [S3(100)]	0.00176431	0.000315442	1	1	1	Q9UBF8	Q9UBF8 [509-523]	Q9UBF8 1xPhospho [S511(100)]	2	1834.93236	High	High	0.0002198	0.001112	2.26
False	High	[R].DLFAFQESPPR.[F]	1xPhospho [S8(100)]	0.00203479	0.000315442	1	1	2	P51957	P51957 [556-566]	P51957 1xPhospho [S563(100)]	0	1386.60896	High	High	0.0002198	0.001285	2.21
False	High	[R].VRGGAPDPSPGATATPGAPAQPSSPDARR.[N]	1xPhospho [S/T]	0.00260988	0.000315442	1	1	1	O95365	O95365 [503-531]		2	2821.33771	High	High	0.0002198	0.001644	2.98
False	High	[K].RLSEGRGLPPPPR.[G]	1xPhospho [S3(100)]	0.00156565	0.000315442	1	1	1	Q14151	Q14151 [830-842]	Q14151 1xPhospho [S832(100)]	2	1511.78424	High	High	0.0002198	0.0009886	2.27
False	High	[K].STSGEGFQFGK.[K]	1xPhospho [S3(100)]	0.0025875	0.000315442	2	7	1	P49792; Q99666	P49792 [1953-1963]; Q99666 [977-987]	P49792 1xPhospho [S1955(100)]; Q99666 1xPhospho [S979(100)]	0	1224.49326	High	High	0.0002198	0.001634	2.22
False	High	[R].SMSIDDTPR.[G]	1xOxidation [M2]; 1xPhospho [S1(100)]	0.00115902	0.000315442	1	1	1	Q96N67	Q96N67 [180-188]	Q96N67 1xPhospho [S180(100)]	0	1117.42313	High	High	0.0002198	0.0007291	2.39
False	High	[K].DLEYLDLK.[M]	1xPhospho [Y4(100)]	0.0021297	0.000315442	1	1	1	Q6IQ23	Q6IQ23 [662-669]	Q6IQ23 1xPhospho [Y665(100)]	0	1088.49113	High	High	0.0002198	0.001347	1.82
False	High	[R].SMSVDLSHIPLKDPLLFK.[S]	1xOxidation [M2]	0.00243694	0.000315442	1	1	1	A0JNW5	A0JNW5 [933-950]		1	2056.11472	High	High	0.0002198	0.001534	1.92
False	High	[K].SMTEAEQQQLIDDHFLFDKPVSPLLLASGMAR.[D]	1xOxidation [M30]; 1xPhospho [S22(100)]	0.00147617	0.000315442	1	1	1	P12277	P12277 [178-209]	P12277 1xPhospho [S199(100)]	0	3683.74851	High	High	0.0002198	0.00093	2.38
False	High	[K].STSDGSPVMAVMPGTTDTIQVLK.[G]	2xOxidation [M9; M12]; 1xPhospho [S/T]	0.00216551	0.000315442	1	1	1	Q9UPY3	Q9UPY3 [1250-1272]		0	2447.10813	High	High	0.0002198	0.001364	2.75
False	High	[K].AGAVEKGVPLYR.[H]		0.00219282	0.000315442	1	1	1	P06733	P06733 [121-132]		1	1259.71065	High	High	0.0002198	0.001386	1.74
False	High	[R].TVSTSSQPEENVDR.[A]	1xPhospho [S6(99.1)]	0.00239582	0.000315442	1	1	1	P42684	P42684 [815-828]	P42684 1xPhospho [S820(99.1)]	0	1628.67995	High	High	0.0002198	0.001508	1.9
False	High	[K].SNGDLSPKGEGESPPVNGTDEAAGATGDAIEPAPPSQGAEAK.[G]	1xPhospho [S/T]	0.00147042	0.000315442	1	1	1	P49006	P49006 [36-77]		1	4055.79896	High	High	0.0002198	0.0009271	3.77
False	High	[K].RIPSIVSSPLNSPLDR.[S]	1xPhospho [S12(100)]; 1xDehydrated [S]	0.00217457	0.000315442	1	1	1	P49790	P49790 [327-342]	P49790 1xPhospho [S338(100)]	1	1812.93677	High	High	0.0002198	0.00137	2.25
False	High	[R].AMNGESLDGR.[Q]	1xOxidation [M2]	0.00118118	0.000315442	1	1	1	P98179	P98179 [66-75]		0	1065.46295	High	High	0.0002198	0.0007429	2.14
False	High	[R].VKEEPPSPPQSPR.[V]	2xPhospho [S7(100); S11(100)]	0.00128443	0.000315442	1	1	5	Q00613	Q00613 [297-309]	Q00613 2xPhospho [S303(100); S307(100)]	1	1607.68663	High	High	0.0002198	0.0008095	3.49
False	High	[R].VESPVKLFSGLSVSSEGPSQR.[L]	1xPhospho [S3(99.3)]	0.00219282	0.000315442	1	1	1	Q15398	Q15398 [616-636]	Q15398 1xPhospho [S618(99.3)]	1	2270.10642	High	High	0.0002198	0.001384	2.4
False	High	[R].RLNYQTPGMRDHPPIPITDLADNIER.[L]	1xOxidation [M9]	0.00140339	0.000315442	1	1	1	P10586	P10586 [1318-1343]		2	3048.53198	High	High	0.0002198	0.0008837	2.54
False	High	[R].DLSPQHMVVR.[E]	1xOxidation [M7]; 1xPhospho [S3(100)]	0.00217457	0.000315442	1	1	4	P49590	P49590 [65-74]	P49590 1xPhospho [S67(100)]	0	1277.5708	High	High	0.0002198	0.001374	1.46
False	High	[K].TTNYSTVPQKQTLPVAPR.[T]	1xPhospho [T/Y/S]	0.00219282	0.000315442	1	1	1	Q6PJT7	Q6PJT7 [369-386]		1	2081.0427	High	High	0.0002198	0.001386	1.83
False	High	[K].SLSGSPLKVK.[N]	1xPhospho [S5(100)]	0.00156565	0.000315442	1	1	2	Q9UIG0	Q9UIG0 [345-354]	Q9UIG0 1xPhospho [S349(100)]	1	1095.58095	High	High	0.0002198	0.0009861	2.31
False	High	[R].RRFSDSEGEETVPEPR.[L]	2xPhospho [S4(100); S6(100)]	0.00263249	0.000315442	1	1	1	Q13286	Q13286 [9-24]	Q13286 2xPhospho [S12(100); S14(100)]	2	2050.82671	High	High	0.0002198	0.00166	2.81
False	High	[R].RRESLSYIPK.[G]		0.00193688	0.000315442	1	1	1	A1L390	A1L390 [738-747]		2	1248.7059	High	High	0.0002198	0.001221	2.12
False	High	[K].RREFITGDVEPTDAESEWHSENEEEEK.[L]	1xPhospho [S20(100)]	0.00119018	0.000315442	1	1	1	Q99733	Q99733 [106-132]	Q99733 1xPhospho [S125(100)]	2	3328.39138	High	High	0.0002198	0.0007486	2.88
False	High	[R].ASSRVSGSFPEDSSKER.[N]		0.00231599	0.000315442	1	1	2	O15400	O15400 [124-140]		2	1825.86749	High	High	0.0002198	0.00146	2.15
False	High	[R].TAGTSFMMTPYVVTR.[Y]	2xOxidation [M7; M8]; 1xPhospho [Y11(99.1)]	0.00214752	0.000315442	1	2	1	P53779	P53779 [213-227]	P53779 1xPhospho [Y223(99.1)]	0	1773.75874	High	High	0.0002198	0.001355	1.87
False	High	[R].TSGGDHAPDSPSGENSPAPQGR.[L]	1xPhospho [S10(99)]	0.00140339	0.000315442	1	1	1	Q96NY9	Q96NY9 [86-107]	Q96NY9 1xPhospho [S95(99)]	0	2200.88911	High	High	0.0002198	0.0008852	2.21
False	High	[R].SLGETQLVLYGDVEELKR.[S]		0.0019211	0.000315442	1	1	1	Q07065	Q07065 [474-491]		1	2049.08626	High	High	0.0002198	0.001212	1.8
False	High	[R].TSGSGFHREGNTTEDDFPSSPGNGNK.[S]	1xPhospho [S20(98.3)]	0.00212086	0.000315442	1	1	2	Q15007	Q15007 [287-312]	Q15007 1xPhospho [S306(98.3)]	1	2775.12783	High	High	0.0002198	0.00134	2.38
False	High	[K].AGYSQGATQYTQAQQTR.[Q]		0.00119018	0.000315442	1	1	1	Q96KR1	Q96KR1 [192-208]		0	1858.86783	High	High	0.0002198	0.000748	1.48
False	High	[R].EGRGESENAGTNQETR.[S]	1xPhospho [S6(100)]	0.00194482	0.000315442	1	1	1	Q08170	Q08170 [426-441]	Q08170 1xPhospho [S431(100)]	1	1814.73009	High	High	0.0002198	0.001227	1.67
False	High	[K].SLGNILQAKPTSSPAK.[G]	1xPhospho [T11(98.4)]	0.00252168	0.000315442	1	1	1	Q13428	Q13428 [571-586]	Q13428 1xPhospho [T581(98.4)]	0	1691.87278	High	High	0.0002198	0.001588	2.23
False	High	[K].APPSLPHSASLR.[S]		0.00228686	0.000315442	1	1	1	Q9UJF2	Q9UJF2 [884-895]		0	1232.6746	High	High	0.0002198	0.001441	1.89
False	High	[R].TSIETNIR.[VL]		0.00138718	0.000315442	1	2	1	P14859	P14859 [384-391]		0	933.49999	High	High	0.0002198	0.0008745	2.06
False	High	[R].SLGPGAGPR.[G]	1xPhospho [S1(100)]	0.0012084	0.000315442	1	1	1	P78549	P78549 [22-30]	P78549 1xPhospho [S22(100)]	0	891.40841	High	High	0.0002198	0.0007597	1.97
False	High	[R].VGTPLATEDSGR.[S]	1xPhospho [T3(100)]	0.00236551	0.000315442	1	1	1	O94953	O94953 [1063-1074]	O94953 1xPhospho [T1065(100)]	0	1282.56749	High	High	0.0002198	0.001493	2.22
False	High	[R].RQSIPEEFKGSTVVELMK.[K]	1xOxidation [M17]	0.0019933	0.000315442	1	1	1	Q9Y3R0	Q9Y3R0 [41-58]		2	2094.08997	High	High	0.0002198	0.00126	2.23
False	High	[R].ASSVLAQR.[R]		0.00203479	0.000315442	1	1	1	O14681	O14681 [45-52]		0	831.46829	High	High	0.0002198	0.001283	1.51
False	High	[K].SLGSASPGPGQPPLSSPTRGGVK.[K]	2xPhospho [S6(98.5); S/T]	0.00211206	0.000315442	1	1	1	Q9C0B5	Q9C0B5 [679-701]	Q9C0B5 2xPhospho [S684(98.5); S/T]	1	2294.05777	High	High	0.0002198	0.001331	2.0
False	High	[K].ASSVSTKESPAR.[K]	1xPhospho [S9(100)]	0.00144205	0.000315442	1	1	2	Q13428	Q13428 [225-236]	Q13428 1xPhospho [S233(100)]	1	1299.59404	High	High	0.0002198	0.0009104	2.34
False	High	[K].AGYVDFENGQWATDDIPDDLNSIR.[A]		0.0013659	0.000315442	1	1	1	P55265	P55265 [444-467]		0	2711.22198	High	High	0.0002198	0.0008608	2.21
False	High	[K].ASTSDYQVISDR.[Q]	1xPhospho [Y6(100)]	0.00165491	0.000315442	1	1	1	Q8NFH5	Q8NFH5 [295-306]	Q8NFH5 1xPhospho [Y300(100)]	0	1421.59443	High	High	0.0002198	0.001044	2.24
False	High	[R].ASTYGVAVR.[V]		0.00131938	0.000315442	1	1	1	Q9P2M7	Q9P2M7 [42-50]		0	923.49451	High	High	0.0002198	0.0008293	2.46
False	High	[R].EGSLGPLPGSSAQPHK.[G]		0.00244735	0.000315442	1	1	1	Q9HCU4	Q9HCU4 [2821-2836]		0	1561.7969	High	High	0.0002198	0.001544	1.53
False	High	[K].TSLPLSPVK.[T]	1xPhospho [S6(100)]	0.00242658	0.000315442	1	1	1	Q86XL3	Q86XL3 [263-271]	Q86XL3 1xPhospho [S268(100)]	0	1021.53294	High	High	0.0002198	0.001528	2.6
False	High	[K].ALEAELDAQHLSETFDNIDNLSPKASHR.[S]	1xPhospho [S22(100)]	0.00192897	0.000315442	1	1	1	P25054	P25054 [759-786]	P25054 1xPhospho [S780(100)]	1	3201.48483	High	High	0.0002198	0.001215	2.48
False	High	[R].ASVGSLPGLR.[I]		0.00186708	0.000315442	1	1	1	Q86YR5	Q86YR5 [568-577]		0	956.55236	High	High	0.0002198	0.001178	1.99
False	High	[K].ALDVSASDDEIAR.[L]	1xPhospho [S7(100)]	0.00185951	0.000315442	1	1	1	P13798	P13798 [181-193]	P13798 1xPhospho [S187(100)]	0	1441.62064	High	High	0.0002198	0.001176	2.44
False	High	[R].ASSLSESSPPKAMK.[K]	1xOxidation [M13]; 1xPhospho [S8(100)]	0.00214752	0.000315442	1	1	2	Q9UHB6	Q9UHB6 [367-380]	Q9UHB6 1xPhospho [S374(100)]	1	1515.67605	High	High	0.0002198	0.001358	2.34
False	High	[R].VLQAQGSSDPEEESVLYSNR.[A]	1xPhospho [S/Y]	0.00205167	0.000315442	1	1	1	Q15785	Q15785 [38-57]		0	2288.00783	High	High	0.0002198	0.001297	2.63
False	High	[K].TAPSSPLTSPSDTR.[S]	1xPhospho [S5(100)]	0.00238566	0.000315442	1	1	1	Q8IWB9	Q8IWB9 [262-275]	Q8IWB9 1xPhospho [S266(100)]	0	1496.66284	High	High	0.0002198	0.001505	1.85
False	High	[R].SLEPAENVHGAGGGAFPASQTPSKPASADGHRGPSAAFAPAAAEPK.[L]	1xPhospho [S1(100)]	0.00169497	0.000315442	1	1	1	P12931	P12931 [17-62]	P12931 1xPhospho [S17(100)]	1	4446.08988	High	High	0.0002198	0.001068	3.8
False	High	[R].RRSPSPYYSR.[YG]	1xPhospho [S3(100)]	0.00178576	0.000315442	2	2	2	Q13595; P62995	Q13595 [258-267]; P62995 [262-271]	Q13595 1xPhospho [S260(100)]; P62995 1xPhospho [S264(100)]	2	1348.61577	High	High	0.0002198	0.001126	2.61
False	High	[R].VLSIGDGIAR.[V]		0.00174317	0.000315442	1	1	1	P25705	P25705 [74-83]		0	1000.57857	High	High	0.0002198	0.001101	1.89
False	High	[R].TASPPALPK.[I]	1xPhospho [S3(100)]	0.0018222	0.000315442	1	1	3	Q13029	Q13029 [641-649]	Q13029 1xPhospho [S643(100)]	0	961.47542	High	High	0.0002198	0.00115	2.28
False	High	[K].TASLPGYGR.[N]		0.00211206	0.000315442	1	1	1	O14639	O14639 [653-661]		0	921.47886	High	High	0.0002198	0.001335	2.33
False	High	[R].APSASPLALHASR.[L]	2xPhospho [S3(100); S5(100)]	0.00131432	0.000315442	1	1	2	Q8N3F8	Q8N3F8 [482-494]	Q8N3F8 2xPhospho [S484(100); S486(100)]	0	1437.62872	High	High	0.0002198	0.000827	1.42
False	High	[R].ASSLDDLR.[A]		0.00244735	0.000315442	1	1	1	Q96P11	Q96P11 [165-172]		0	876.44214	High	High	0.0002198	0.001545	2.09
False	High	[R].EGHMMDALYAQVK.[K]	2xOxidation [M4; M5]	0.00206871	0.000315442	1	1	2	Q8TEW0	Q8TEW0 [1119-1131]		0	1524.68213	High	High	0.0002198	0.001303	2.24
False	High	[R].EGHMMDALYAQVK.[K]	2xOxidation [M4; M5]; 1xPhospho [Y9(100)]	0.00193688	0.000315442	1	1	2	Q8TEW0	Q8TEW0 [1119-1131]	Q8TEW0 1xPhospho [Y1127(100)]	0	1604.64846	High	High	0.0002198	0.001223	1.45
False	High	[R].DRHDDYYR.[E]		0.00232579	0.000315442	1	1	1	Q16630	Q16630 [515-522]		1	1139.48646	High	High	0.0002198	0.001468	1.88
False	High	[R].RRSIQDLTVTGTEPGQVSSR.[S]	1xPhospho [S/T]	0.00149358	0.000315442	1	1	1	O43318	O43318 [437-456]		2	2267.11396	High	High	0.0002198	0.0009404	3.01
False	High	[K].AIIIFVPVPQLK.[S]		0.0013659	0.000315442	1	1	1	P62081	P62081 [59-70]		0	1337.85552	High	High	0.0002198	0.0008602	1.95
False	High	[K].VQIPVSRPDPEPVSDNEEDSYDEEIHDPR.[S]	2xPhospho [S14(100); S20(100)]	0.00211206	0.000315442	1	1	2	Q07157	Q07157 [112-140]	Q07157 2xPhospho [S125(100); S131(100)]	0	3523.45742	High	High	0.0002198	0.001334	2.99
False	High	[R].RRSFSISPVR.[L]		0.001213	0.000315442	1	1	1	P18583	P18583 [2007-2016]		2	1204.69091	High	High	0.0002198	0.0007625	1.97
False	High	[K].ALELEEFQYIGESQGYDIMEPAAK.[K]		0.00202641	0.000315442	1	1	1	P43246	P43246 [848-871]		0	2731.28074	High	High	0.0002198	0.00128	2.28
False	High	[K].VLSGQDTEDR.[S]		0.00115902	0.000315442	1	1	1	O95562	O95562 [7-16]		0	1119.52766	High	High	0.0002198	0.0007277	1.41
False	High	[R].SLDGAPIGVMDQSLMKDFPGAAGEISAYGPGLVSIAVVQDGDGRR.[E]	1xOxidation [M15]; 1xPhospho [S/Y]	0.00125531	0.000315442	1	1	1	O43491	O43491 [550-594]		2	4613.20517	High	High	0.0002198	0.0007914	2.97
False	High	[K].SLDIYSFIK.[E]	1xPhospho [Y5(99.5)]	0.00179298	0.000315442	1	1	1	Q9NR50	Q9NR50 [260-268]	Q9NR50 1xPhospho [Y264(99.5)]	0	1165.55407	High	High	0.0002198	0.001134	1.58
False	High	[K].RRQEEGYYSR.[L]		0.00259866	0.000315442	1	1	1	P55196	P55196 [1650-1659]		2	1343.64509	High	High	0.0002198	0.001636	1.49
False	High	[R].TAQVPSPPR.[G]	1xPhospho [S6(100)]	0.00153514	0.000315442	1	1	3	Q9UKV3	Q9UKV3 [999-1007]	Q9UKV3 1xPhospho [S1004(100)]	0	1032.48739	High	High	0.0002198	0.0009698	2.44
False	High	[R].TSADVEIR.[G]	1xPhospho [S2(99.6)]	0.00190548	0.000315442	1	1	1	Q6ZRS2	Q6ZRS2 [2724-2731]	Q6ZRS2 1xPhospho [S2725(99.6)]	0	970.42412	High	High	0.0002198	0.001202	2.11
False	High	[K].SIDPDSIQSALLASGLGSK.[R]	1xPhospho [S1(99.1)]	0.00220202	0.000315442	1	1	1	A3KN83	A3KN83 [794-812]	A3KN83 1xPhospho [S794(99.1)]	0	1938.94198	High	High	0.0002198	0.00139	1.61
False	High	[K].EGIVKQDSLVINLNR.[S]		0.00211206	0.000315442	1	1	1	Q9Y5B9	Q9Y5B9 [643-657]		1	1697.95446	High	High	0.0002198	0.001332	2.37
False	High	[K].DQSPSRAPGLR.[Q]	1xPhospho [S3(100)]	0.00244735	0.000315442	1	1	1	P09601	P09601 [227-237]	P09601 1xPhospho [S229(100)]	1	1263.58414	High	High	0.0002198	0.001546	2.27
False	High	[R].TAPTSTIAPGVVMASSPALPTQPAEEAAR.[K]	1xOxidation [M13]; 1xPhospho [T1(92.9)]	0.00155949	0.000315442	1	1	1	P16220	P16220 [256-284]	P16220 1xPhospho [T256(92.9)]	0	2917.40128	High	High	0.0002198	0.000983	2.83
False	High	[K].TSAQTTPSKIPR.[Y]	1xPhospho [T6(100)]	0.00177858	0.000315442	1	1	1	O95684	O95684 [165-176]	O95684 1xPhospho [T170(100)]	1	1366.67262	High	High	0.0002198	0.001121	2.16
False	High	[R].DQREEELGEYYMKK.[Y]	1xOxidation [M12]	0.00175723	0.000315442	1	1	1	O00267	O00267 [131-144]		2	1833.83235	High	High	0.0002198	0.00111	1.78
False	High	[R].RRLSYNTASNK.[T]	1xPhospho [S4(100)]	0.00170176	0.000315442	1	1	1	P49207	P49207 [9-19]	P49207 1xPhospho [S12(100)]	2	1389.66345	High	High	0.0002198	0.001073	2.46
False	High	[R].DQPAFTPSGILTPHALGSR.[N]	2xPhospho [T6(100); T12(100)]	0.001345	0.000315442	1	1	1	Q9H0D6	Q9H0D6 [428-446]	Q9H0D6 2xPhospho [T433(100); T439(100)]	0	2124.95151	High	High	0.0002198	0.0008469	2.39
False	High	[R].VLSINGVDVTEAR.[H]		0.00176431	0.000315442	1	1	1	Q14160	Q14160 [915-927]		0	1372.74307	High	High	0.0002198	0.001115	1.49
False	High	[K].SLLETQYQNVR.[G]		0.00155949	0.000315442	1	1	1	Q93015	Q93015 [265-275]		0	1350.7012	High	High	0.0002198	0.000985	2.13
False	High	[R].VLPSPARPFPASLGR.[A]	1xPhospho [S4(100)]	0.00124577	0.000315442	1	1	1	P48634	P48634 [2033-2047]	P48634 1xPhospho [S2036(100)]	0	1644.86215	High	High	0.0002198	0.0007837	1.9
False	High	[R].VHIEIGPDGR.[V]		0.00133468	0.000315442	3	3	1	P31943; P52597; P55795	P31943 [317-326]; P52597 [317-326]; P55795 [317-326]		0	1092.57963	High	High	0.0002198	0.0008393	2.57
False	High	[K].DLYANTVLSGGTTMYPGIADR.[M]		0.00149944	0.000315442	1	2	1	P60709	P60709 [292-312]		0	2215.06996	High	High	0.0002198	0.0009443	2.24
False	High	[R].SLQSVAEER.[A]		0.0025875	0.000315442	1	1	1	P61313	P61313 [97-105]		0	1018.51636	High	High	0.0002198	0.001633	2.08
False	High	[K].VGEVIVTK.[D]		0.00115029	0.000315442	1	1	1	P10809	P10809 [345-352]		0	844.51384	High	High	0.0002198	0.0007228	1.86
False	High	[K].VHQLYETIQR.[W]		0.00256534	0.000315442	1	1	1	Q13561	Q13561 [309-318]		0	1286.68516	High	High	0.0002198	0.001617	1.99
False	High	[K].RPKEEEWDPEYTPK.[S]	1xPhospho [T12(100)]	0.00210331	0.000315442	1	1	1	Q9NYF8	Q9NYF8 [829-842]	Q9NYF8 1xPhospho [T840(100)]	1	1883.82114	High	High	0.0002198	0.001327	2.72
False	High	[K].EKDSPHMQDPNQADEEAMTQIIR.[V]	2xOxidation [M7; M18]; 1xPhospho [S4(100)]	0.00256534	0.000315442	1	1	1	P23511	P23511 [323-345]	P23511 1xPhospho [S326(100)]	1	2795.16481	High	High	0.0002198	0.001619	1.78
False	High	[K].TTEMETIYDLGTK.[M]	1xOxidation [M4]	0.00184448	0.000315442	1	1	2	Q9Y230	Q9Y230 [165-177]		0	1517.70397	High	High	0.0002198	0.001163	1.59
False	High	[R].VLNTNIDGR.[R]		0.00125053	0.000315442	1	1	1	P62269	P62269 [15-23]		0	1001.53743	High	High	0.0002198	0.0007859	2.13
False	High	[K].TTEQDLKEYFSTFGEVLMVQVK.[K]		0.00141431	0.000315442	1	1	2	Q13148	Q13148 [115-136]		1	2592.29018	High	High	0.0002198	0.0008901	1.6
False	High	[R].RPGGMTSTYGR.[T]	1xOxidation [M5]	0.0025109	0.000315442	1	1	1	O00267	O00267 [757-767]		0	1198.56333	High	High	0.0002198	0.00158	2.3
False	High	[R].SLSAIDRAGAEVK.[S]		0.00220202	0.000315442	1	1	1	O95831	O95831 [266-278]		1	1316.71685	High	High	0.0002198	0.001392	1.51
False	High	[K].SVVPGGGAVEAALSIYLENYATSMGSR.[E]	1xOxidation [M24]	0.00126011	0.000315442	1	1	1	P17987	P17987 [407-433]		0	2715.32942	High	High	0.0002198	0.0007917	1.8
False	High	[R].RPGFSPTSHR.[L]	1xPhospho [S5(100)]	0.00157805	0.000315442	1	1	1	Q8WUA4	Q8WUA4 [897-906]	Q8WUA4 1xPhospho [S901(100)]	0	1221.55245	High	High	0.0002198	0.0009955	1.7
False	High	[R].SLSAPGNLLTK.[K]		0.00117226	0.000315442	1	1	1	Q96RR4	Q96RR4 [509-519]		0	1100.631	High	High	0.0002198	0.0007358	1.84
False	High	[R].APDPAYIYDEFLQQR.[R]		0.00153514	0.000315442	1	1	1	Q14687	Q14687 [719-733]		0	1825.87554	High	High	0.0002198	0.000969	1.59
False	High	[R].VEYVSSLSSSVR.[N]	1xPhospho [Y3(100)]	0.00212086	0.000315442	1	1	1	A7KAX9	A7KAX9 [1555-1566]	A7KAX9 1xPhospho [Y1557(100)]	0	1392.64065	High	High	0.0002198	0.00134	1.82
False	High	[K].DLSTVEALQNLK.[N]		0.00184448	0.000315442	1	1	1	Q9BTT0	Q9BTT0 [102-113]		0	1330.72127	High	High	0.0002198	0.001162	1.91
False	High	[R].SLSEINKPNFYNNDFDDDFSHR.[S]	1xPhospho [S/Y]	0.00186708	0.000315442	1	1	2	Q5QJE6	Q5QJE6 [251-272]		0	2754.14678	High	High	0.0002198	0.001178	2.86
False	High	[R].VHSIIESDPVTPPSDPSIPIPTLPSVTAAK.[L]	1xPhospho [T11(97.5)]	0.00119925	0.000315442	1	1	1	Q96T58	Q96T58 [2450-2479]	Q96T58 1xPhospho [T2460(97.5)]	0	3145.60684	High	High	0.0002198	0.0007533	3.09
False	High	[R].SLSESYELSSDLQDK.[Q]		0.00162881	0.000315442	1	1	1	Q6DN90	Q6DN90 [105-119]		0	1700.78612	High	High	0.0002198	0.001029	1.45
False	High	[K].VQTLSNQPLLKSPAPPLLHVAALGQK.[Q]		0.00152912	0.000315442	1	1	1	Q8N163	Q8N163 [113-138]		1	2720.58215	High	High	0.0002198	0.0009659	3.07
False	High	[R].ALDLFSDNAPPPELLEIINEDIAK.[R]		0.00185198	0.000315442	1	1	1	Q15084	Q15084 [265-288]		0	2637.36579	High	High	0.0002198	0.001166	1.73
False	High	[K].ANYDVLESQK.[G]		0.00122226	0.000315442	1	1	1	O00233	O00233 [39-48]		0	1166.56879	High	High	0.0002198	0.0007685	1.78
False	High	[R].SLSFPILNPALSQPSQPSSPLPGSHGR.[N]	1xPhospho [S]	0.00138183	0.000315442	1	1	1	Q8ND24	Q8ND24 [483-509]		0	2851.41383	High	High	0.0002198	0.0008689	2.23
False	High	[R].SLSFSEPQQPAPAMK.[S]	1xOxidation [M14]	0.00245781	0.000315442	1	1	1	Q9H8N7	Q9H8N7 [447-461]		0	1633.78903	High	High	0.0002198	0.001549	1.93
False	High	[R].SISGPSVGVMEMR.[S]	2xOxidation [M10; M12]; 1xPhospho [S1(100)]	0.0013659	0.000315442	1	1	1	Q8NFH5	Q8NFH5 [53-65]	Q8NFH5 1xPhospho [S53(100)]	0	1461.61134	High	High	0.0002198	0.0008605	2.13
False	High	[K].TSSTDLSDIPALPANPIPVIK.[N]		0.00206871	0.000315442	1	1	1	P51003	P51003 [716-736]		0	2149.17508	High	High	0.0002198	0.001305	1.66
False	High	[K].SYSQSSNLFR.[H]		0.00127953	0.000315442	1	1	1	P17028	P17028 [343-352]		0	1188.56438	High	High	0.0002198	0.0008057	2.04
False	High	[R].VLPAQATEYAFAFIQVPQDDDAR.[T]		0.00128443	0.000315442	1	1	1	Q7KZF4	Q7KZF4 [788-810]		0	2565.26199	High	High	0.0002198	0.0008087	2.09
False	High	[R].SWSASDPFYTNDR.[S]		0.00117226	0.000315442	1	1	1	Q9Y2G3	Q9Y2G3 [1152-1164]		0	1545.66046	High	High	0.0002198	0.0007378	1.87
False	High	[R].RQDSAGPVLDGAR.[S]	1xPhospho [S4(100)]	0.00157805	0.000315442	1	1	1	Q0VF96	Q0VF96 [280-292]	Q0VF96 1xPhospho [S283(100)]	1	1421.65328	High	High	0.0002198	0.0009945	1.78
False	High	[R].RQDLYSAR.[D]		0.00226768	0.000315442	1	1	1	O43290	O43290 [245-252]		1	1008.52212	High	High	0.0002198	0.001431	2.32
False	High	[K].SLLSAEEAAK.[Q]		0.0012363	0.000315442	1	1	1	Q7KZF4	Q7KZF4 [642-651]		0	1018.54152	High	High	0.0002198	0.0007777	1.56
False	High	[R].TSPQVLGSILK.[S]	1xPhospho [T/S]	0.0016748	0.000315442	1	1	1	Q7Z417	Q7Z417 [571-581]		0	1222.64428	High	High	0.0002198	0.001056	1.85
False	High	[K].SYSFHQSQHR.[K]		0.00188233	0.000315442	1	1	1	Q8NEY8	Q8NEY8 [161-170]		0	1276.58176	High	High	0.0002198	0.001187	1.67
False	High	[K].SYSFDEIRK.[N]		0.00206017	0.000315442	1	1	1	P43490	P43490 [470-478]		1	1144.56331	High	High	0.0002198	0.001303	1.16
False	High	[K].TSQIGESFEEILEETVISTK.[K]		0.00180752	0.000315442	1	1	1	Q16352	Q16352 [463-482]		0	2240.11801	High	High	0.0002198	0.001142	1.42
False	High	[R].SYQFWDTQPVPK.[L]		0.00124577	0.000315442	1	1	1	P30419	P30419 [116-127]		0	1495.72161	High	High	0.0002198	0.0007829	2.17
False	High	[R].SYNDELQFLEK.[I]		0.00155336	0.000315442	1	1	1	Q9Y3I0	Q9Y3I0 [4-14]		0	1385.65834	High	High	0.0002198	0.0009793	1.78
False	High	[K].SYLPQTVR.[Q]	1xPhospho [Y2(99.7)]	0.00210331	0.000315442	1	1	1	P40189	P40189 [904-911]	P40189 1xPhospho [Y905(99.7)]	0	1043.49214	High	High	0.0002198	0.001325	2.05
False	High	[R].ALIRSPSLAK.[Q]	1xPhospho [S5(100)]	0.00185198	0.000315442	1	1	2	Q5SW96	Q5SW96 [10-19]	Q5SW96 1xPhospho [S14(100)]	1	1135.62349	High	High	0.0002198	0.001167	3.03
False	High	[K].DMSLKDSGSDLSHRPK.[R]	1xOxidation [M2]; 1xPhospho [S]	0.00177143	0.000315442	1	1	2	O95251	O95251 [156-171]		1	1868.82082	High	High	0.0002198	0.001117	1.87
False	High	[K].EGSVLDILKSPGFASPK.[I]	2xPhospho [S10(100); S15(100)]	0.00236551	0.000315442	1	1	2	P49790	P49790 [605-621]	P49790 2xPhospho [S614(100); S619(100)]	1	1904.88064	High	High	0.0002198	0.00149	2.77
False	High	[K].SLNDLIEER.[Y]		0.00119018	0.000315442	1	1	1	Q96KB5	Q96KB5 [122-130]		0	1088.55823	High	High	0.0002198	0.0007482	1.66
False	High	[R].ATAPQTQHVSPMR.[Q]	1xOxidation [M12]; 1xPhospho [S10(100)]	0.00257639	0.000315442	1	1	2	P29692	P29692 [124-136]	P29692 1xPhospho [S133(100)]	0	1519.6723	High	High	0.0002198	0.001625	2.81
False	High	[R].RPSVGSQSNQAGQGK.[R]		0.00177143	0.000315442	1	1	1	Q9UPP1	Q9UPP1 [1019-1033]		0	1500.75134	High	High	0.0002198	0.001119	1.76
False	High	[R].EGSYDRYLR.[M]		0.00264387	0.000315442	1	1	1	Q9HCD5	Q9HCD5 [124-132]		1	1158.55381	High	High	0.0002198	0.001663	1.93
False	High	[R].APIIAVTR.[N]		0.00157183	0.000315442	1	1	1	P14618	P14618 [448-455]		0	840.53016	High	High	0.0002198	0.0009898	1.97
False	High	[R].EGTSQLASPLKLK.[Y]	1xPhospho [S8(100)]	0.00260988	0.000315442	1	1	2	Q4KWH8	Q4KWH8 [1379-1391]	Q4KWH8 1xPhospho [S1386(100)]	1	1451.75054	High	High	0.0002198	0.001646	2.39
False	High	[K].DMFDPHGWSEDSYYEALAK.[A]	1xOxidation [M2]; 1xPhospho [Y14(99.1)]	0.00159686	0.000315442	1	1	1	Q9UHR5	Q9UHR5 [184-202]	Q9UHR5 1xPhospho [Y197(99.1)]	0	2356.91042	High	High	0.0002198	0.001009	1.83
False	High	[K].ALLSPFSTPVR.[S]	1xPhospho [S4(100)]	0.00144768	0.000315442	1	1	1	Q13322	Q13322 [415-425]	Q13322 1xPhospho [S418(100)]	0	1267.64462	High	High	0.0002198	0.0009107	2.11
False	High	[R].SIPGAAEKPKKEIPASPSR.[T]	1xPhospho [S16(99.6)]	0.00218367	0.000315442	1	1	2	Q9NYZ3	Q9NYZ3 [228-246]	Q9NYZ3 1xPhospho [S243(99.6)]	2	2043.06343	High	High	0.0002198	0.001376	3.09
False	High	[K].SLPKVPAKLSPMK.[Q]	1xOxidation [M12]; 1xPhospho [S10(100)]	0.00113732	0.000315442	1	1	1	P35658	P35658 [931-943]	P35658 1xPhospho [S940(100)]	2	1491.80046	High	High	0.0002198	0.0007149	2.51
False	High	[K].EGVLYVGSK.[T]	1xPhospho [Y5(100)]	0.00140884	0.000315442	1	2	1	Q16143	Q16143 [35-43]	Q16143 1xPhospho [Y39(100)]	0	1031.4809	High	High	0.0002198	0.0008865	2.77
False	High	[R].RPQVPIKYQQITPVNQSR.[S]		0.0016748	0.000315442	1	1	1	Q9NYL2	Q9NYL2 [617-634]		1	2152.19855	High	High	0.0002198	0.001056	1.83
False	High	[R].AGEKELILTVLSVPPHEADNLDPSDDSLGQSFYDYTEK.[Q]	1xPhospho [Y33(100)]	0.00246832	0.000315442	1	1	2	Q96L92	Q96L92 [123-160]	Q96L92 1xPhospho [Y155(100)]	1	4272.9748	High	High	0.0002198	0.001556	2.38
False	High	[R].SLPTTVPESPNYR.[N]	2xPhospho [S1(100); S9(100)]	0.00216551	0.000315442	1	1	1	Q6PKG0	Q6PKG0 [766-778]	Q6PKG0 2xPhospho [S766(100); S774(100)]	0	1620.67065	High	High	0.0002198	0.001364	2.64
False	High	[K].SWIEEQAMGSFLSVAK.[G]		0.00250018	0.000315442	1	1	1	P28838	P28838 [238-253]		0	1782.8731	High	High	0.0002198	0.001575	1.63
False	High	[R].EAGELPTSPLHLLSPGTPR.[S]	1xPhospho [S8(99)]	0.00206017	0.000315442	1	1	1	Q969R5	Q969R5 [60-78]	Q969R5 1xPhospho [S67(99)]	0	2052.01615	High	High	0.0002198	0.001298	2.48
False	High	[R].EYWDYESHVVEWGNQDDYQLVR.[K]		0.00190548	0.000315442	1	2	1	P68400	P68400 [22-43]		0	2830.23796	High	High	0.0002198	0.001202	1.64
False	High	[R].GAQASSGSPALPRK.[Q]	1xPhospho [S8(100)]	0.00172232	0.000315442	1	1	1	P42684	P42684 [613-626]	P42684 1xPhospho [S620(100)]	1	1406.67877	High	High	0.0002198	0.001087	1.87
False	High	[K].LAWVGDVFTATPAEPRPLTSPLRQAADEDDKGMR.[S]	1xOxidation [M33]; 1xPhospho [T/S]	0.00200977	0.000315442	1	1	1	P48634	P48634 [789-822]		2	3806.82076	High	High	0.0002198	0.001268	2.98
False	High	[K].GSKSPDLLMYQGPPDTAEIIK.[T]	1xOxidation [M9]; 1xPhospho [S/Y/T]	0.00190548	0.000315442	1	1	1	P82909	P82909 [58-78]		1	2356.11421	High	High	0.0002198	0.001202	2.41
False	High	[R].YGIGYLMADIMPDMPESDL.[-]	3xOxidation [M7; M11; M14]	0.00245781	0.000315442	1	1	2	Q9H2J7	Q9H2J7 [712-730]		0	2178.92797	High	High	0.0002198	0.001547	1.86
False	High	[R].GLFPASYVQVIR.[A]		0.00177858	0.000315442	1	1	1	Q96RF0	Q96RF0 [49-60]		0	1349.7576	High	High	0.0002198	0.001121	2.18
False	High	[-].MDNYADLSDTELTTLLRR.[Y]	1xAcetyl [N-Term]; 1xPhospho [Y4(100)]	0.00240602	0.000315442	1	1	1	P50402	P50402 [1-18]	P50402 1xAcetyl [N-Term]; 1xPhospho [Y4(100)]	1	2249.01555	High	High	0.0002198	0.001518	1.81
False	High	[R].LEVSVDGLTLSPDPEERPGAEGAPLLPPPLPPPSPPGSGR.[G]	1xPhospho [S34(99.2)]	0.00126494	0.000315442	1	1	1	Q9H3P7	Q9H3P7 [10-49]	Q9H3P7 1xPhospho [S43(99.2)]	0	4075.04237	High	High	0.0002198	0.0007967	2.93
False	High	[K].FFPNDDPEAVSSPR.[T]	1xPhospho [S]	0.00239582	0.000315442	1	1	2	Q96S38	Q96S38 [572-585]		0	1657.68939	High	High	0.0002198	0.001512	2.29
False	High	[R].YDDYSSSRDGYGGSR.[D]		0.00130427	0.000315442	2	2	1	P38159; Q96E39	P38159 [310-324]; Q96E39 [310-324]		1	1684.68338	High	High	0.0002198	0.0008206	2.08
False	High	[K].AASPSPQSVR.[R]	1xPhospho [S3(100)]	0.00174317	0.000315442	1	1	3	Q8IYB3	Q8IYB3 [736-745]	Q8IYB3 1xPhospho [S738(100)]	0	1079.48811	High	High	0.0002198	0.0011	2.35
False	High	[K].IEVLQNELDDVQLQFSEQSTLIR.[S]		0.00140339	0.000315442	1	1	1	Q14789	Q14789 [812-834]		0	2717.39921	High	High	0.0002198	0.0008833	2.1
False	High	[R].VVKGQVEYLLK.[W]		0.00138183	0.000315442	1	1	2	P45973	P45973 [30-40]		1	1275.7671	High	High	0.0002198	0.0008695	2.14
False	High	[R].NATSPQVQRPSFMDYFDKQDFKNK.[S]	1xOxidation [M13]; 1xPhospho [T/S/Y]	0.00205167	0.000315442	1	1	2	Q13188	Q13188 [382-405]		2	2987.33935	High	High	0.0002198	0.001295	2.18
False	High	[R].KAASFLKDDGDPPLLYDE.[-]		0.00163529	0.000315442	1	1	1	O14730	O14730 [502-519]		2	1993.97531	High	High	0.0002198	0.001032	2.33
False	High	[K].KAASPSPQSVR.[R]	2xPhospho [S4(100); S6(100)]	0.00126978	0.000315442	1	1	4	Q8IYB3	Q8IYB3 [735-745]	Q8IYB3 2xPhospho [S738(100); S740(100)]	1	1287.54941	High	High	0.0002198	0.0008003	3.35
False	High	[K].NVMSAFGLTDDQVSGPPSAPAEDR.[S]	1xOxidation [M3]; 1xPhospho [S18(100)]	0.00239582	0.000315442	1	1	1	Q92734	Q92734 [180-203]	Q92734 1xPhospho [S197(100)]	0	2557.09124	High	High	0.0002198	0.001514	2.93
False	High	[R].NAVASVQNGPGGGPSSSSIGSASKSDESSTEETDKSR.[E]	1xPhospho [S/T]	0.001459	0.000315442	1	1	1	Q8NI27	Q8NI27 [1195-1231]		2	3647.59405	High	High	0.0002198	0.0009213	3.16
False	High	[R].GLGFSIAGGK.[G]		0.00154119	0.000315442	1	1	1	Q14160	Q14160 [871-880]		0	906.50434	High	High	0.0002198	0.0009711	1.74
False	High	[K].NVLSSLAVYAEDSEPESDGEAGIEAVGSAAEEK.[G]	2xPhospho [S/Y]	0.00158429	0.000315442	1	1	1	Q9UHR5	Q9UHR5 [6-38]		0	3483.46117	High	High	0.0002198	0.000999	1.47
False	High	[K].FGDILHVINASDDEWWQAR.[Q]		0.00259866	0.000315442	1	1	1	Q12959	Q12959 [609-627]		0	2272.07816	High	High	0.0002198	0.001635	1.77
False	High	[K].IILDLISESPIK.[G]	1xPhospho [S9(100)]	0.00171543	0.000315442	1	1	1	P61978	P61978 [208-219]	P61978 1xPhospho [S216(100)]	0	1420.76988	High	High	0.0002198	0.001084	2.32
False	High	[K].LVDISYGGENGFNQAIELSTEVLSNVK.[F]		0.00143645	0.000315442	1	1	1	P62495	P62495 [253-279]		0	2896.45746	High	High	0.0002198	0.0009056	1.64
False	High	[R].MDHETASVLSSSSTHSAPR.[R]	1xOxidation [M1]	0.00126978	0.000315442	1	1	1	P25054	P25054 [284-302]		0	2015.90871	High	High	0.0002198	0.0007996	1.51
False	High	[K].IKDPDASKPEDWDER.[A]		0.00226768	0.000315442	1	1	1	P27797	P27797 [208-222]		1	1800.83988	High	High	0.0002198	0.001431	1.56
False	High	[K].IVDSPEKLK.[N]	1xPhospho [S4(100)]	0.0013765	0.000315442	1	1	2	Q9BZD4	Q9BZD4 [244-252]	Q9BZD4 1xPhospho [S247(100)]	1	1108.56497	High	High	0.0002198	0.0008662	1.88
False	High	[K].FGDPVVQSDMK.[H]	1xOxidation [M10]	0.00152912	0.000315442	1	1	1	P0DMV9	P0DMV9 [78-88]		0	1238.57216	High	High	0.0002198	0.0009638	1.51
False	High	[-].MDDDIAALVVDNGSGMCK.[A]	1xCarbamidomethyl [C17]; 1xOxidation [M16]; 1xMet-loss+Acetyl [N-Term]	0.001213	0.000315442	1	1	1	P60709	P60709 [1-18]	P60709 1xMet-loss+Acetyl [N-Term]	0	1837.79425	High	High	0.0002198	0.0007632	1.97
False	High	[R].NVIEAVYSR.[L]	1xPhospho [Y/S]	0.0023555	0.000315442	1	1	1	O75688	O75688 [361-369]		0	1130.52417	High	High	0.0002198	0.001487	2.16
False	High	[K].NVVHQLSVTLEDLYNGATR.[K]		0.00126011	0.000315442	1	1	1	P31689	P31689 [106-124]		0	2129.09856	High	High	0.0002198	0.0007916	1.94
False	High	[R].LAVYIDKVR.[S]		0.00141981	0.000315442	1	1	1	P20700	P20700 [43-51]		1	1076.64626	High	High	0.0002198	0.0008959	1.93
False	High	[R].AAARLSLTDPLVAER.[A]		0.00206017	0.000315442	1	1	1	P13224	P13224 [186-200]		1	1582.89113	High	High	0.0002198	0.001301	1.82
False	High	[K].LTSGKLSGINEIPRPFSPPVTSNTSPPPAAPLAR.[A]	1xPhospho [T/S]	0.00119018	0.000315442	1	1	1	Q0JRZ9	Q0JRZ9 [472-505]		1	3549.84651	High	High	0.0002198	0.0007484	2.93
False	High	[R].IATGSFLK.[R]		0.00177858	0.000315442	1	1	1	P22234	P22234 [103-110]		0	836.48763	High	High	0.0002198	0.001123	1.84
False	High	[R].LTPSPDIIVLSDNEASSPR.[S]	2xPhospho [S11(100); S17(99.3)]	0.00128443	0.000315442	1	1	3	Q8WXI9	Q8WXI9 [119-137]	Q8WXI9 2xPhospho [S129(100); S135(99.3)]	0	2170.96689	High	High	0.0002198	0.00081	3.27
False	High	[K].MEKAPIDTSDVEEK.[A]		0.00127464	0.000315442	1	1	1	Q06265	Q06265 [298-311]		1	1591.75198	High	High	0.0002198	0.0008017	1.75
False	High	[R].MEESFSSK.[Y]	1xOxidation [M1]	0.00241627	0.000315442	1	1	1	P42167	P42167 [382-389]		0	960.39789	High	High	0.0002198	0.001523	1.77
False	High	[K].GAEETSWSGEER.[A]	1xPhospho [S8(100)]	0.00157183	0.000315442	1	1	1	Q9H7N4	Q9H7N4 [958-969]	Q9H7N4 1xPhospho [S965(100)]	0	1417.52674	High	High	0.0002198	0.0009924	3.09
False	High	[K].FELLEKDPYALDVPNTAFGR.[E]	1xPhospho [Y9(100)]	0.00200977	0.000315442	1	1	1	Q96PC5	Q96PC5 [1103-1122]	Q96PC5 1xPhospho [Y1111(100)]	1	2375.1319	High	High	0.0002198	0.001271	2.29
False	High	[R].LTPVRPAAASPIVSGAR.[R]	1xPhospho [S10(100)]	0.00185198	0.000315442	1	1	2	Q9Y2K7	Q9Y2K7 [549-565]	Q9Y2K7 1xPhospho [S558(100)]	0	1742.9313	High	High	0.0002198	0.001167	2.53
False	High	[R].NADSEIKHSTPSPTRYSLSPSK.[S]	1xPhospho [S12(95.5)]	0.00248951	0.000315442	1	1	1	P49792	P49792 [770-791]	P49792 1xPhospho [S781(95.5)]	2	2482.16097	High	High	0.0002198	0.00157	3.37
False	High	[K].MEDTLEHTDKEVSVETVSILSK.[T]	1xOxidation [M1]	0.00177143	0.000315442	1	1	1	Q02952	Q02952 [1239-1260]		1	2506.22289	High	High	0.0002198	0.001119	2.53
False	High	[-].MEDLDQSPLVSSSDSPPRPQPAFK.[Y]	2xPhospho [S7(100); S15(100)]	0.00129431	0.000315442	1	1	3	Q9NQC3	Q9NQC3 [1-24]	Q9NQC3 2xPhospho [S7(100); S15(100)]	0	2788.19367	High	High	0.0002198	0.0008145	3.48
False	High	[R].NYQQNYQNSESGEKNEGSESAPEGQAQQR.[R]	2xPhospho [S/Y]	0.00141981	0.000315442	1	1	1	P67809	P67809 [157-185]		1	3417.32887	High	High	0.0002198	0.0008933	2.1
False	High	[K].HYRGPAGDATVASEK.[E]	1xPhospho [Y2(100)]	0.00238566	0.000315442	1	1	1	Q15758	Q15758 [523-537]	Q15758 1xPhospho [Y524(100)]	1	1638.72718	High	High	0.0002198	0.001504	2.12
False	High	[K].YGLIYHASLVGQTSPK.[H]	1xPhospho [T/S/Y]	0.00189773	0.000315442	1	1	1	Q9Y2X3	Q9Y2X3 [338-353]		0	1813.88843	High	High	0.0002198	0.001195	2.08
False	High	[R].NAVIVALSSK.[S]		0.00140339	0.000315442	1	1	1	P61086	P61086 [177-186]		0	1001.59897	High	High	0.0002198	0.0008851	1.77
False	High	[K].LLLPWLEAR.[I]		0.0011947	0.000315442	1	1	1	Q00610	Q00610 [857-865]		0	1110.66699	High	High	0.0002198	0.00075	1.96
False	High	[K].YGLLPSHASYL.[-]		0.00253251	0.000315442	1	1	1	Q86U90	Q86U90 [269-279]		0	1220.631	High	High	0.0002198	0.001599	1.91
False	High	[R].NYMPLAFSDK.[Y]	1xOxidation [M3]; 1xPhospho [Y2(100)]	0.00129431	0.000315442	1	1	1	Q9UJW0	Q9UJW0 [172-181]	Q9UJW0 1xPhospho [Y173(100)]	0	1281.52212	High	High	0.0002198	0.0008156	1.98
False	High	[-].MEAVLTEELDEEEQLLRR.[H]	1xAcetyl [N-Term]	0.00157183	0.000315442	1	1	1	Q8N6M0	Q8N6M0 [1-18]	Q8N6M0 1xAcetyl [N-Term]	1	2245.10165	High	High	0.0002198	0.0009902	1.98
False	High	[R].GLERNDSWGSFDLR.[A]		0.00241627	0.000315442	1	1	1	Q7Z417	Q7Z417 [646-659]		1	1651.78231	High	High	0.0002198	0.001526	2.68
False	High	[R].FEPYANPTKR.[Y]	1xPhospho [Y4(99.2)]	0.00127953	0.000315442	1	1	1	P52272	P52272 [61-70]	P52272 1xPhospho [Y64(99.2)]	1	1302.58783	High	High	0.0002198	0.0008052	2.2
False	High	[K].KPGDGEVSPSTEDAPFQHSPLGK.[A]	2xPhospho [S8(99.9); S19(100)]	0.00125531	0.000315442	1	1	1	O60318	O60318 [520-542]	O60318 2xPhospho [S527(99.9); S538(100)]	0	2540.07421	High	High	0.0002198	0.0007905	3.63
False	High	[R].KPFSVSSTPTMSR.[S]	1xOxidation [M11]; 1xPhospho [S/T]	0.00259866	0.000315442	1	1	1	P82094	P82094 [922-934]		0	1520.68147	High	High	0.0002198	0.001638	1.85
False	High	[R].WGASTATTQKKPSISITTESLK.[S]		0.001213	0.000315442	1	1	1	Q9UKV3	Q9UKV3 [851-872]		1	2335.25037	High	High	0.0002198	0.0007643	1.88
False	High	[K].LTSDEEGEPSGKR.[K]	1xPhospho [S3(100)]	0.00265532	0.000315442	1	1	1	Q8WVC0	Q8WVC0 [628-640]	Q8WVC0 1xPhospho [S630(100)]	1	1484.62646	High	High	0.0002198	0.001672	1.54
False	High	[K].GLFDDEDEESDLFTEAPQDR.[Q]		0.00143645	0.000315442	1	1	1	Q641Q2	Q641Q2 [366-385]		0	2327.97862	High	High	0.0002198	0.0009069	2.53
False	High	[K].NYDPKVTPDPER.[W]	1xPhospho [T7(100)]	0.00160319	0.000315442	1	1	1	O76094	O76094 [565-576]	O76094 1xPhospho [T571(100)]	1	1510.65736	High	High	0.0002198	0.001012	2.02
False	High	[R].GSLASLDSLR.[K]	1xDehydrated [S2(100)]	0.0019933	0.000315442	1	1	1	O60716	O60716 [345-354]	O60716 1xDehydrated [S346(100)]	0	1000.54218	High	High	0.0002198	0.001257	1.9
False	High	[R].NALGPGLSPELGPLPALR.[V]	1xPhospho [S8(100)]	0.0014647	0.000315442	1	1	1	Q8N1G4	Q8N1G4 [85-102]	Q8N1G4 1xPhospho [S92(100)]	0	1851.97283	High	High	0.0002198	0.0009217	1.62
False	High	[R].KPGPSGPSESPK.[A]	1xPhospho [S]	0.00184448	0.000315442	1	1	1	Q96JM3	Q96JM3 [498-509]		0	1247.56676	High	High	0.0002198	0.001163	2.52
False	High	[R].NYVTPVNR.[N]		0.00197698	0.000315442	1	1	1	P62993	P62993 [208-215]		0	962.50541	High	High	0.0002198	0.001245	2.34
False	High	[R].NVHSEDFENR.[I]		0.00200151	0.000315442	1	1	2	Q9H2P0	Q9H2P0 [95-104]		0	1246.5447	High	High	0.0002198	0.001261	1.77
False	High	[R].AASPYSQRPASPTAIR.[R]	1xPhospho [S11(99.4)]	0.00214752	0.000315442	1	1	1	Q99569	Q99569 [271-286]	Q99569 1xPhospho [S281(99.4)]	0	1752.84287	High	High	0.0002198	0.001357	2.85
False	High	[R].KENQIYSADEKR.[A]	1xPhospho [Y6(99.5)]	0.00162236	0.000315442	1	2	1	Q8N5F7	Q8N5F7 [369-380]	Q8N5F7 1xPhospho [Y374(99.5)]	2	1560.70538	High	High	0.0002198	0.001025	1.58
False	High	[-].MATETVELHK.[L]	1xMet-loss+Acetyl [N-Term]	0.00115902	0.000315442	1	1	1	P82979	P82979 [1-10]	P82979 1xMet-loss+Acetyl [N-Term]	0	1069.55242	High	High	0.0002198	0.0007284	1.78
False	High	[K].IDFDSVSSIMASSQ.[-]	1xOxidation [M10]	0.00141981	0.000315442	1	1	1	Q9UBQ5	Q9UBQ5 [205-218]		0	1502.66792	High	High	0.0002198	0.0008933	1.84
False	High	[R].AASSAAQGAFQGN.[-]		0.00135019	0.000315442	1	1	2	O15127	O15127 [317-329]		0	1179.53889	High	High	0.0002198	0.0008489	2.22
False	High	[R].KADTTTPTTSAITASR.[S]	1xPhospho [T/S]	0.00132956	0.000315442	1	1	1	Q15059	Q15059 [245-260]		1	1701.80549	High	High	0.0002198	0.0008358	2.34
False	High	[R].NDSGEENVPLDLTREPSDNLR.[E]	1xPhospho [S3(100)]	0.00260988	0.000315442	1	1	1	Q6R327	Q6R327 [19-39]	Q6R327 1xPhospho [S21(100)]	1	2450.08312	High	High	0.0002198	0.001644	2.61
False	High	[K].LVIITAGAR.[Q]		0.00180752	0.000315442	1	1	1	P00338	P00338 [91-99]		0	913.58293	High	High	0.0002198	0.00114	1.96
False	High	[R].NSSTETDQQPHSPDSSSSVHSIR.[N]	1xPhospho [S12(100)]	0.00120381	0.000315442	1	1	2	Q92613	Q92613 [555-577]	Q92613 1xPhospho [S566(100)]	0	2563.06926	High	High	0.0002198	0.0007578	2.37
False	High	[K].KIKLQTPNTFPK.[R]	1xPhospho [T6(100)]	0.00141431	0.000315442	1	1	2	Q14978	Q14978 [602-613]	Q14978 1xPhospho [T607(100)]	2	1494.80799	High	High	0.0002198	0.0008907	2.6
False	High	[-].MATDSWALAVDEQEAAAESLSNLHLK.[E]	1xMet-loss+Acetyl [N-Term]	0.00238566	0.000315442	1	1	1	Q9UMR2	Q9UMR2 [1-26]	Q9UMR2 1xMet-loss+Acetyl [N-Term]	0	2711.31588	High	High	0.0002198	0.001503	1.81
False	High	[R].YTFAPSVSLNK.[T]		0.00179298	0.000315442	1	1	1	Q9NR12	Q9NR12 [104-114]		0	1226.64156	High	High	0.0002198	0.001132	1.83
False	High	[-].MATDELATKLSR.[R]	1xMet-loss+Acetyl [N-Term]	0.00130427	0.000315442	1	1	1	Q96C19	Q96C19 [1-12]	Q96C19 1xMet-loss+Acetyl [N-Term]	1	1246.66376	High	High	0.0002198	0.0008222	2.19
False	High	[K].YGGIPNFSHR.[Q]		0.00188233	0.000315442	1	1	1	Q96RS0	Q96RS0 [457-466]		0	1147.56432	High	High	0.0002198	0.00119	2.1
False	High	[K].FGVEQDVDMVFASFIRK.[A]		0.00126978	0.000315442	1	1	2	P14618	P14618 [231-247]		1	1987.99461	High	High	0.0002198	0.0007988	1.64
False	High	[K].YQELLER.[E]		0.00263249	0.000315442	1	1	1	Q9H074	Q9H074 [423-429]		0	950.49417	High	High	0.0002198	0.001659	2.13
False	High	[R].IDFTPVSPAPSPTRGFGK.[M]	1xPhospho [S11(99)]	0.00220202	0.000315442	1	1	1	Q7Z309	Q7Z309 [109-126]	Q7Z309 1xPhospho [S119(99)]	1	1953.947	High	High	0.0002198	0.00139	2.41
False	High	[K].GILHLSPDVYQEMEASR.[H]	1xOxidation [M13]	0.00140339	0.000315442	1	1	1	Q9NUL3	Q9NUL3 [411-427]		0	1960.9433	High	High	0.0002198	0.000885	2.53
False	High	[K].NEELLSPGYSQFSLPVQK.[K]	1xPhospho [S/Y]	0.00155336	0.000315442	1	1	1	Q8IYD8	Q8IYD8 [1317-1334]		0	2115.99983	High	High	0.0002198	0.0009799	1.62
False	High	[R].KNQSSEDILR.[D]	1xPhospho [S4(100)]	0.00153514	0.000315442	1	1	2	Q13625	Q13625 [477-486]	Q13625 1xPhospho [S480(100)]	1	1269.58347	High	High	0.0002198	0.0009665	2.33
False	High	[K].NSQEDSEDSEDKDVK.[T]	1xPhospho [S6(99)]	0.00153514	0.000315442	1	1	1	Q9H1E3	Q9H1E3 [53-67]	Q9H1E3 1xPhospho [S58(99)]	1	1804.67565	High	High	0.0002198	0.0009695	1.79
False	High	[R].AASSDQLRDNSPPPAFKPEPPKAK.[T]	2xPhospho [S3(100); S4(100)]	0.00194482	0.000315442	1	1	3	Q9UDY2	Q9UDY2 [976-999]	Q9UDY2 2xPhospho [S978(100); S979(100)]	2	2708.24809	High	High	0.0002198	0.001229	2.15
False	High	[R].GILHTDSQSQSLR.[N]		0.00262115	0.000315442	1	1	1	Q15678	Q15678 [455-467]		0	1441.73938	High	High	0.0002198	0.001654	2.67
False	High	[K].NSPNNISGISNPPGTPR.[D]	1xPhospho [T15(100)]	0.00179298	0.000315442	1	1	1	Q9BWW4	Q9BWW4 [346-362]	Q9BWW4 1xPhospho [T360(100)]	0	1801.82287	High	High	0.0002198	0.001133	1.82
False	High	[K].LLHFVEAIQEVFSDNSTPLSNLSER.[R]		0.00179298	0.000315442	1	1	1	Q6ZWJ1	Q6ZWJ1 [430-454]		0	2845.43666	High	High	0.0002198	0.001132	2.1
False	High	[K].KNIILEEGKEILVGDVGQTVDDPYATFVK.[M]		0.00133468	0.000315442	1	1	1	P23528	P23528 [45-73]		2	3190.68819	High	High	0.0002198	0.000839	1.85
False	High	[R].AAFNSGKVDIVAINDPFIDLNYMVYMFQYDSTHGKFHGTVK.[A]	1xOxidation [M23]	0.00264387	0.000315442	1	1	1	P04406	P04406 [21-61]		2	4669.25303	High	High	0.0002198	0.001664	2.18
False	High	[R].KNLEATYGTVR.[T]	1xPhospho [Y/T]	0.00115902	0.000315442	1	1	1	Q9UPS8	Q9UPS8 [290-300]		1	1331.63551	High	High	0.0002198	0.0007297	2.3
False	High	[R].LETLGSASTSTPGRR.[S]		0.00205167	0.000315442	1	1	1	Q96FF9	Q96FF9 [149-163]		1	1532.80271	High	High	0.0002198	0.001294	2.52
False	High	[K].WDTGENPIYK.[S]		0.00179298	0.000315442	1	1	1	P05556	P05556 [775-784]		0	1222.57388	High	High	0.0002198	0.00113	2.18
False	High	[R].GRTSSTNEDEDLNPEQK.[I]	1xPhospho [S/T]	0.00129431	0.000315442	1	1	1	Q99081	Q99081 [555-571]		1	1999.82405	High	High	0.0002198	0.0008131	2.12
False	High	[K].NDLAVVDVR.[I]		0.00136064	0.000315442	1	1	1	P19338	P19338 [334-342]		0	1000.54218	High	High	0.0002198	0.0008555	2.48
False	High	[R].NVEAGAYVEMIR.[N]	1xOxidation [M10]; 1xPhospho [Y7(100)]	0.00182959	0.000315442	1	1	1	Q6P6B1	Q6P6B1 [314-325]	Q6P6B1 1xPhospho [Y320(100)]	0	1447.62871	High	High	0.0002198	0.001154	1.74
False	High	[K].GSFKDDPQLYQEIQER.[G]	1xPhospho [Y10(100)]	0.00143088	0.000315442	1	1	1	Q5VV41	Q5VV41 [207-222]	Q5VV41 1xPhospho [Y216(100)]	1	2032.90118	High	High	0.0002198	0.0009026	1.95
False	High	[R].LVEGLDQFTGEVISSVSELQSLK.[V]		0.00153514	0.000315442	1	1	1	Q9NU22	Q9NU22 [4080-4102]		0	2478.29738	High	High	0.0002198	0.0009666	1.81
False	High	[R].LVEPHSPSPSSKFSTK.[G]	2xPhospho [S6(100); S8(100)]	0.00244735	0.000315442	1	1	1	O15014	O15014 [571-586]	O15014 2xPhospho [S576(100); S578(100)]	1	1887.82894	High	High	0.0002198	0.001546	1.86
False	High	[R].YRPGTVALR.[E]		0.00118118	0.000315442	1	5	1	Q16695	Q16695 [42-50]		0	1032.59489	High	High	0.0002198	0.0007415	2.52
False	High	[K].KAASTDLGAGETVVGK.[V]		0.00162236	0.000315442	1	1	1	Q15032	Q15032 [970-985]		1	1503.80131	High	High	0.0002198	0.001024	1.95
False	High	[K].NVALLSQLYHSPARR.[F]		0.00118118	0.000315442	1	1	1	Q15717	Q15717 [192-206]		1	1724.95546	High	High	0.0002198	0.0007414	2.39
False	High	[R].YSPSQNSPIHHIPSR.[R]	2xPhospho [S4(97.3); S7(100)]	0.00253251	0.000315442	1	1	1	Q9NYF8	Q9NYF8 [284-298]	Q9NYF8 2xPhospho [S287(97.3); S290(100)]	0	1879.7888	High	High	0.0002198	0.001596	1.79
False	High	[-].MAVAVGRPSNEELR.[N]	1xMet-loss+Acetyl [N-Term]; 1xPhospho [S9(100)]	0.00263249	0.000315442	1	1	1	Q9NVA2	Q9NVA2 [1-14]	Q9NVA2 1xMet-loss+Acetyl [N-Term]; 1xPhospho [S9(100)]	0	1519.72645	High	High	0.0002198	0.00166	2.56
False	High	[K].YGGSFLSR.[R]		0.00206017	0.000315442	1	1	1	Q5JU85	Q5JU85 [341-348]		0	886.44174	High	High	0.0002198	0.001301	1.48
False	High	[K].LDDGHLNNSLSSPVQADVYFPR.[L]		0.00198512	0.000315442	1	1	1	Q3ZCW2	Q3ZCW2 [14-35]		0	2444.18408	High	High	0.0002198	0.001251	1.7
False	High	[R].FYGRDYEYNR.[Y]		0.00119925	0.000315442	1	1	1	Q1KMD3	Q1KMD3 [701-710]		1	1382.61239	High	High	0.0002198	0.0007554	1.98
False	High	[R].ILKSPEIQR.[A]		0.00262115	0.000315442	1	1	2	P36578	P36578 [292-300]		1	1083.65207	High	High	0.0002198	0.001653	1.58
False	High	[R].NVELINEEAAMFDSLLMDSYVSSTTGESVITR.[E]	2xOxidation [M11; M17]	0.00138183	0.000315442	1	1	1	O60684	O60684 [52-83]		0	3553.65604	High	High	0.0002198	0.0008706	2.04
False	High	[K].LVGPEGFVVTEAGFGADIGMEK.[F]	1xOxidation [M20]	0.00177858	0.000315442	1	1	1	P11586	P11586 [658-679]		0	2239.09511	High	High	0.0002198	0.00112	1.94
False	High	[K].IDDRDSDEEGASDR.[R]	1xPhospho [S6(100)]	0.00129431	0.000315442	1	1	2	Q8TDD1	Q8TDD1 [777-790]	Q8TDD1 1xPhospho [S782(100)]	1	1659.61299	High	High	0.0002198	0.0008135	2.47
False	High	[R].GIGTVTFEQSIEAVQAISMFNGQLLFDRPMHVK.[M]		0.00138718	0.000315442	1	1	1	P52272	P52272 [245-277]		0	3663.86618	High	High	0.0002198	0.0008743	1.87
False	High	[K].FGNTEQGFK.[F]		0.00245781	0.000315442	1	1	1	P49792	P49792 [1852-1860]		0	1027.48434	High	High	0.0002198	0.001552	1.59
False	High	[R].KNSPGNGSALGPR.[L]	1xPhospho [S3(100)]	0.00114162	0.000315442	1	1	1	Q9UKE5	Q9UKE5 [686-698]	Q9UKE5 1xPhospho [S688(100)]	1	1334.62125	High	High	0.0002198	0.000716	2.37
False	High	[K].LDEQQEFSAIILATAGLQR.[M]		0.00168149	0.000315442	1	1	1	P08397	P08397 [177-195]		0	2103.10806	High	High	0.0002198	0.001059	1.48
False	High	[K].LVGSPPWKEAFR.[Q]	1xPhospho [S4(100)]	0.0011947	0.000315442	1	1	4	Q86UA6	Q86UA6 [15-26]	Q86UA6 1xPhospho [S18(100)]	1	1466.71918	High	High	0.0002198	0.0007506	1.76
False	High	[K].LDFDLEPEPPPAPPRASSLGEIDESSELR.[V]		0.00145332	0.000315442	1	1	1	Q16513	Q16513 [566-594]		1	3163.54298	High	High	0.0002198	0.0009147	2.93
False	High	[R].GRYRSPYSGPK.[F]	1xPhospho [S5(100)]	0.00204321	0.000315442	1	1	1	Q14498	Q14498 [93-103]	Q14498 1xPhospho [S97(100)]	2	1347.62053	High	High	0.0002198	0.001292	2.41
False	High	[K].KEPAITSQNSPEAR.[E]	1xPhospho [S10(99.6)]	0.00126011	0.000315442	1	1	2	P23193	P23193 [91-104]	P23193 1xPhospho [S100(99.6)]	1	1607.74249	High	High	0.0002198	0.0007925	1.84
False	High	[K].IVKPVKVSAPR.[V]		0.00221126	0.000315442	1	1	1	P83731	P83731 [142-152]		1	1193.77285	High	High	0.0002198	0.001398	1.53
False	High	[R].ILKRPTSNGVVSSPNSTSRPTLPVK.[S]	1xPhospho [S13(95.6)]	0.00119018	0.000315442	1	1	1	Q7Z422	Q7Z422 [62-86]	Q7Z422 1xPhospho [S74(95.6)]	1	2715.4553	High	High	0.0002198	0.0007474	2.4
False	High	[K].LLKQKSEEPSVSIPFLQTALLR.[S]	1xPhospho [S6(100)]	0.00153514	0.000315442	1	1	1	Q5SW79	Q5SW79 [441-462]	Q5SW79 1xPhospho [S446(100)]	2	2577.40517	High	High	0.0002198	0.0009668	2.01
False	High	[R].NTDEMVELR.[I]	1xOxidation [M5]	0.00242658	0.000315442	1	1	1	P61978	P61978 [38-46]		0	1122.50956	High	High	0.0002198	0.001532	1.98
False	High	[K].NTPASASLEGLAQTAGRRPSEGNEPSTK.[E]	1xPhospho [S20(98.3)]	0.00245781	0.000315442	1	1	1	Q96Q45	Q96Q45 [43-70]	Q96Q45 1xPhospho [S62(98.3)]	1	2906.36398	High	High	0.0002198	0.001548	2.57
False	High	[R].KLLGLPEDYLYGQTTTYLTYNDFINK.[E]		0.00129431	0.000315442	1	1	1	P11388	P11388 [676-701]		1	3083.56119	High	High	0.0002198	0.0008135	1.93
False	High	[K].WGQPPSPTPVPRPPDADPNTPSPKPLEGRPER.[Q]	1xPhospho [S22(97)]	0.001213	0.000315442	1	1	2	Q14839	Q14839 [510-541]	Q14839 1xPhospho [S531(97)]	0	3549.72746	High	High	0.0002198	0.0007619	2.62
False	High	[K].QAADMILLDDNFASIVTGVEEGR.[L]		0.0020946	0.000315442	1	4	1	P05023	P05023 [744-766]		0	2464.20243	High	High	0.0002198	0.001324	1.64
False	High	[R].LAPPPPPAAAPGTPHLLSK.[T]	1xPhospho [T13(100)]	0.00219282	0.000315442	1	1	1	Q9HAH7	Q9HAH7 [409-427]	Q9HAH7 1xPhospho [T421(100)]	0	1912.00921	High	High	0.0002198	0.001385	3.28
False	High	[K].ADSPVNGLPK.[G]	1xPhospho [S3(100)]	0.00153514	0.000315442	1	1	1	Q96S94	Q96S94 [367-376]	Q96S94 1xPhospho [S369(100)]	0	1077.49762	High	High	0.0002198	0.0009663	2.53
False	High	[R].MGFTEVTPVTGASLRR.[T]	1xOxidation [M1]	0.00201807	0.000315442	1	1	1	P55265	P55265 [802-817]		1	1737.89523	High	High	0.0002198	0.001274	2.18
False	High	[R].HSYIDLQAGGGAR.[S]		0.001213	0.000315442	1	1	1	A8MVW0	A8MVW0 [668-680]		0	1344.66549	High	High	0.0002198	0.0007641	2.45
False	High	[K].MGFGSISR.[V]	1xOxidation [M1]	0.00177143	0.000315442	1	1	1	Q674X7	Q674X7 [383-390]		0	870.41381	High	High	0.0002198	0.001117	2.15
False	High	[K].QEVIRGWEEGVAQMSVGQR.[A]	1xOxidation [M14]	0.00139796	0.000315442	1	1	1	P62942	P62942 [54-72]		1	2175.06113	High	High	0.0002198	0.00088	2.66
False	High	[R].QESVELTVQQK.[V]		0.00201807	0.000315442	1	1	1	P98174	P98174 [363-373]		0	1288.67432	High	High	0.0002198	0.001272	1.99
False	High	[K].GKYGQFSGLNPGGRPITPPR.[N]		0.00242658	0.000315442	1	1	1	P62136	P62136 [304-323]		1	2099.11448	High	High	0.0002198	0.001531	2.34
False	High	[K].GLAEDIENEVVQITWNR.[K]		0.0019211	0.000315442	1	1	1	Q15029	Q15029 [695-711]		0	1985.99269	High	High	0.0002198	0.001211	1.48
False	High	[R].KPSEEEYVIRK.[S]		0.00239582	0.000315442	1	1	1	Q15052	Q15052 [638-648]		1	1377.73726	High	High	0.0002198	0.001509	1.59
False	High	[K].VVDHYENPR.[N]	1xPhospho [Y5(100)]	0.00222055	0.000315442	1	1	1	Q9H1K1	Q9H1K1 [39-47]	Q9H1K1 1xPhospho [Y43(100)]	0	1208.50958	High	High	0.0002198	0.001402	1.27
False	High	[R].LSTIQNSPTK.[K]	1xPhospho [S7(99.5)]	0.00153514	0.000315442	1	1	1	Q5VYV7	Q5VYV7 [390-399]	Q5VYV7 1xPhospho [S396(99.5)]	0	1168.56095	High	High	0.0002198	0.0009693	2.43
False	High	[K].KPSDSTDLASPK.[T]	1xPhospho [S10(100)]	0.00197698	0.000315442	1	1	1	Q96AV8	Q96AV8 [629-640]	Q96AV8 1xPhospho [S638(100)]	0	1325.59845	High	High	0.0002198	0.001247	2.76
False	High	[R].GASGSIFSK.[F]	1xPhospho [S3(100)]	0.00238566	0.000315442	1	1	1	Q7KZI7	Q7KZI7 [629-637]	Q7KZI7 1xPhospho [S631(100)]	0	933.40774	High	High	0.0002198	0.001505	1.95
False	High	[K].QENVSQEIYEDVEDLKNNSK.[Y]	1xPhospho [S/Y]	0.00160319	0.000315442	1	1	1	Q9P2B7	Q9P2B7 [284-303]		1	2461.07663	High	High	0.0002198	0.00101	1.77
False	High	[R].YRSSSSTEQSLMMGLR.[V]	2xOxidation [M12; M13]	0.001213	0.000315442	1	1	1	Q8N1G0	Q8N1G0 [1114-1129]		1	1864.85277	High	High	0.0002198	0.0007614	2.64
False	High	[R].QELGSPEER.[L]	1xPhospho [S5(100)]	0.00122226	0.000315442	1	1	2	Q92974	Q92974 [928-936]	Q92974 1xPhospho [S932(100)]	0	1124.46196	High	High	0.0002198	0.000768	2.89
False	High	[R].ADSRESLKPAAKPLPSK.[S]	1xPhospho [S]	0.00130427	0.000315442	1	1	1	P46821	P46821 [539-555]		1	1874.97355	High	High	0.0002198	0.0008196	2.09
False	High	[K].GSVLSERDYESLVMMR.[M]	2xOxidation [M14; M15]; 1xPhospho [S/Y]	0.00151717	0.000315442	1	1	1	Q9NVM6	Q9NVM6 [265-280]		1	1983.85516	High	High	0.0002198	0.0009576	1.61
False	High	[R].KFSENPHVYQR.[H]	1xPhospho [Y9(100)]	0.00153514	0.000315442	1	1	1	O75319	O75319 [313-323]	O75319 1xPhospho [Y321(100)]	1	1484.6682	High	High	0.0002198	0.0009682	1.82
False	High	[K].LASDDRPSPPR.[G]	1xPhospho [S8(100)]	0.00116342	0.000315442	1	1	5	P98175	P98175 [716-726]	P98175 1xPhospho [S723(100)]	0	1290.58381	High	High	0.0002198	0.0007302	2.47
False	High	[R].VVDLMAHMASKE.[-]	2xOxidation [M5; M8]	0.0018222	0.000315442	1	1	2	P04406	P04406 [324-335]		1	1362.6392	High	High	0.0002198	0.001149	1.47
False	High	[R].QEEMNSQQEEEEMETDAR.[S]	2xOxidation [M4; M13]; 1xPhospho [S6(100)]	0.00155336	0.000315442	1	1	1	Q13435	Q13435 [284-301]	Q13435 1xPhospho [S289(100)]	0	2324.81666	High	High	0.0002198	0.0009787	1.31
False	High	[R].YGMGTSVER.[A]	1xOxidation [M3]	0.00138183	0.000315442	1	1	2	P08559	P08559 [227-235]		0	1015.45132	High	High	0.0002198	0.0008706	1.88
False	High	[K].KIFEYETQR.[R]		0.00120381	0.000315442	1	1	1	P50402	P50402 [37-45]		1	1213.62116	High	High	0.0002198	0.0007576	2.72
False	High	[R].ISTYGLPAGGIQPHPQTK.[N]	1xPhospho [S/T/Y]	0.00186708	0.000315442	1	1	1	Q9Y5K6	Q9Y5K6 [85-102]		0	1944.9579	High	High	0.0002198	0.001179	2.18
False	High	[K].LFIGGLNTETNEK.[A]		0.00234555	0.000315442	2	2	1	P38159; Q96E39	P38159 [10-22]; Q96E39 [10-22]		0	1435.74273	High	High	0.0002198	0.001477	1.87
False	High	[R].ISSSSFSR.[V]		0.00212086	0.000315442	1	1	1	P05787	P05787 [33-40]		0	870.43157	High	High	0.0002198	0.001337	2.0
False	High	[K].MTSLETKTSDTETEPSKTVSTANR.[S]	1xOxidation [M1]	0.00113732	0.000315442	1	1	1	P46013	P46013 [851-874]		2	2630.24614	High	High	0.0001984	0.0007141	1.78
False	High	[R].QFPPSPSAPK.[I]	1xPhospho [S5(99.6)]	0.00145332	0.000315442	1	1	8	O75381	O75381 [228-237]	O75381 1xPhospho [S232(99.6)]	0	1135.51835	High	High	0.0002198	0.0009166	2.46
False	High	[K].HSSTGDLLSLELQQAK.[S]	1xPhospho [S/T]	0.00165491	0.000315442	1	1	1	Q9HBD1	Q9HBD1 [981-996]		0	1806.86333	High	High	0.0002198	0.001044	2.25
False	High	[K].GTGASGSFKLNKK.[A]	1xDehydrated [T2(100)]	0.001345	0.000315442	4	5	1	P16402; P10412; P16403; Q02539	P16402 [99-111]; P10412 [98-110]; P16403 [98-110]; Q02539 [101-113]	P16402 1xDehydrated [T100(100)]; P10412 1xDehydrated [T99(100)]; P16403 1xDehydrated [T99(100)]; Q02539 1xDehydrated [T102(100)]	2	1276.70081	High	High	0.0002198	0.0008477	1.63
False	High	[K].EYPFILDAFQR.[E]		0.00127953	0.000315442	1	1	1	P42285	P42285 [135-145]		0	1398.70523	High	High	0.0002198	0.0008067	1.86
False	High	[R].LSSEMNTSTVNSAREELMESR.[M]	2xOxidation [M5; M18]	0.0012316	0.000315442	1	1	1	P20700	P20700 [277-297]		1	2403.07624	High	High	0.0002198	0.0007736	2.77
False	High	[K].GTGASGSFKLNK.[K]	1xDehydrated [T2(100)]	0.00175018	0.000315442	4	5	1	P16402; P10412; P16403; Q02539	P16402 [99-110]; P10412 [98-109]; P16403 [98-109]; Q02539 [101-112]	P16402 1xDehydrated [T100(100)]; P10412 1xDehydrated [T99(100)]; P16403 1xDehydrated [T99(100)]; Q02539 1xDehydrated [T102(100)]	1	1148.60585	High	High	0.0002198	0.001106	2.01
False	High	[R].IAIYELLFK.[E]		0.00128936	0.000315442	1	1	2	P46783	P46783 [9-17]		0	1109.66051	High	High	0.0002198	0.0008127	1.34
False	High	[-].MGLLSQGSPLSWEETKR.[H]	1xMet-loss [N-Term]; 1xPhospho [S8(100)]	0.00250018	0.000315442	1	1	1	P48506	P48506 [1-17]	P48506 1xMet-loss [N-Term]; 1xPhospho [S8(100)]	1	1867.89497	High	High	0.0002198	0.001577	3.23
False	High	[R].QGSGVILR.[Q]		0.00200151	0.000315442	1	1	1	P46108	P46108 [123-130]		0	829.48903	High	High	0.0002198	0.001262	2.23
False	High	[R].IFPLRPDYQEPSR.[L]	1xPhospho [Y8(99.3)]	0.00140339	0.000315442	1	1	2	Q16832	Q16832 [474-486]	Q16832 1xPhospho [Y481(99.3)]	0	1697.8047	High	High	0.0002198	0.0008827	2.26
False	High	[RK].EYQDLLNVK.[M]		0.00187469	0.000315442	4	6	1	P08670; P07196; P07197; Q16352	P08670 [382-390]; P07196 [371-379]; P07197 [383-391]; Q16352 [378-386]		0	1121.58372	High	High	0.0002198	0.001184	1.66
False	High	[-].MTENSTSAPAAKPK.[R]	1xMet-loss+Acetyl [N-Term]	0.00193688	0.000315442	1	1	1	P07305	P07305 [1-14]	P07305 1xMet-loss+Acetyl [N-Term]	0	1343.68013	High	High	0.0002198	0.001221	1.54
False	High	[-].MTEWETAAPAVAETPDIK.[L]	1xMet-loss+Acetyl [N-Term]; 1xPhospho [T14(100)]	0.00244735	0.000315442	1	1	1	P46782	P46782 [1-18]	P46782 1xMet-loss+Acetyl [N-Term]; 1xPhospho [T14(100)]	0	1950.87323	High	High	0.0002198	0.001543	2.64
False	High	[K].GATPAPQAGEPSPGLGAR.[A]	1xPhospho [S12(100)]	0.00117226	0.000315442	1	1	1	Q16799	Q16799 [37-54]	Q16799 1xPhospho [S48(100)]	0	1713.79559	High	High	0.0002198	0.0007376	2.11
False	High	[R].QGSGRESPSLASR.[E]	1xPhospho [S7(100)]	0.00115029	0.000315442	1	1	3	Q8WWM7	Q8WWM7 [333-345]	Q8WWM7 1xPhospho [S339(100)]	1	1411.63255	High	High	0.0002198	0.0007229	2.44
False	High	[R].IHGSAAREEDEHPYELLLTAETK.[K]		0.0025434	0.000315442	1	1	1	Q92625	Q92625 [442-464]		1	2609.28418	High	High	0.0002198	0.001602	2.33
False	High	[R].LISDFEDTDGEGGAYTDNELDEPAEEPLVSSITR.[S]	1xPhospho [S/T/Y]	0.00227724	0.000315442	1	1	2	Q9UDY2	Q9UDY2 [918-951]		0	3764.62223	High	High	0.0002198	0.001438	2.54
False	High	[R].LSSLSLSPANHENQPSEGER.[I]	1xPhospho [S7(100)]	0.00118567	0.000315442	1	1	1	Q9Y4F3	Q9Y4F3 [1565-1584]	Q9Y4F3 1xPhospho [S1571(100)]	0	2231.99284	High	High	0.0002198	0.0007461	2.0
False	High	[K].LLSASQLSAEEEEEK.[Q]	1xPhospho [S8(100)]	0.00117226	0.000315442	1	1	1	P17509	P17509 [207-221]	P17509 1xPhospho [S214(100)]	0	1742.77318	High	High	0.0002198	0.0007364	2.03
False	High	[R].QGSFSEDVISHK.[G]		0.00174317	0.000315442	1	1	1	Q9UPN3	Q9UPN3 [3925-3936]		0	1333.63827	High	High	0.0002198	0.001101	1.81
False	High	[K].LFMAQALQEYNN.[-]	1xOxidation [M3]	0.0013765	0.000315442	1	1	6	O15372	O15372 [341-352]		0	1457.67294	High	High	0.0002198	0.0008677	2.62
False	High	[R].QGSFRGFPALSQK.[MN]		0.00206017	0.000315442	2	2	2	P49757; Q9Y6R0	P49757 [274-286]; Q9Y6R0 [303-315]		1	1422.74882	High	High	0.0002198	0.001303	2.12
False	High	[K].ISSPTETER.[C]		0.0025109	0.000315442	1	1	1	P31949	P31949 [4-12]		0	1019.50038	High	High	0.0002198	0.001581	1.67
False	High	[K].MTISQQEFGR.[T]		0.00196082	0.000315442	1	1	1	P55036	P55036 [263-272]		0	1196.57283	High	High	0.0002198	0.001236	1.63
False	High	[R].AADSSAPEDSEKLVGDTVSYSK.[K]	1xPhospho [S19(96.5)]	0.00153514	0.000315442	1	1	1	Q08357	Q08357 [404-425]	Q08357 1xPhospho [S422(96.5)]	1	2336.01772	High	High	0.0002198	0.0009697	2.33
False	High	[K].GTDTQTPAVLSPSK.[T]	1xPhospho [S11(99.4)]	0.00210331	0.000315442	1	1	1	P46087	P46087 [722-735]	P46087 1xPhospho [S732(99.4)]	0	1481.68833	High	High	0.0002198	0.001327	2.66
False	High	[R].HSSPTEERDEPAYPR.[G]	1xPhospho [S3(100)]	0.00204321	0.000315442	1	1	1	Q9Y6R4	Q9Y6R4 [1250-1264]	Q9Y6R4 1xPhospho [S1252(100)]	1	1850.7705	High	High	0.0002198	0.001291	2.4
False	High	[R].LIRPEYAWIVQPVSGAVYDRPGASPK.[R]	1xPhospho [S24(100)]	0.00148775	0.000315442	1	1	1	Q12769	Q12769 [1134-1159]	Q12769 1xPhospho [S1157(100)]	0	2949.50225	High	High	0.0002198	0.0009379	2.63
False	High	[R].QGPAMDGTAAEPRPGAGSLQHAQPPPQPR.[K]	1xOxidation [M5]	0.00180752	0.000315442	1	2	1	O15530	O15530 [47-75]		0	2935.42276	High	High	0.0002198	0.001143	2.87
False	High	[-].MGKTANSPGSGARPDPVR.[S]	1xMet-loss [N-Term]; 1xPhospho [S/T]	0.00140339	0.000315442	1	1	1	Q13206	Q13206 [1-18]	Q13206 1xMet-loss [N-Term]	1	1746.82829	High	High	0.0002198	0.0008828	2.5
False	High	[R].QGSFTIEKPSPNIPIELIPHINK.[Q]	1xPhospho [S/T]	0.00175018	0.000315442	1	1	1	Q5SW79	Q5SW79 [836-858]		0	2652.37968	High	High	0.0002198	0.001106	2.25
False	High	[R].GSNLPSPVGNSVSR.[S]	1xPhospho [S6(100)]	0.00172232	0.000315442	1	1	1	Q96PY5	Q96PY5 [178-191]	Q96PY5 1xPhospho [S183(100)]	0	1450.6686	High	High	0.0002198	0.001086	2.18
False	High	[R].FAQHGTFEYEYSQR.[W]		0.00153514	0.000315442	1	1	2	P23246	P23246 [480-493]		0	1762.78197	High	High	0.0002198	0.0009675	1.8
False	High	[-].MVDYSVWDHIEVSDDEDETHPNIDTASLFR.[W]	1xMet-loss [N-Term]; 2xPhospho [S13(98.7); Y/S/T]	0.00114162	0.000315442	1	1	1	Q16543	Q16543 [1-30]	Q16543 1xMet-loss [N-Term]; 2xPhospho [S13(98.7); Y/S/T]	0	3564.45161	High	High	0.0002198	0.000717	2.81
False	High	[R].GSQAQPDSPSAQLALIAASQSFLQPGGK.[M]	1xPhospho [S]	0.00154119	0.000315442	1	1	1	Q9Y490	Q9Y490 [972-999]		0	2834.37203	High	High	0.0002198	0.0009728	1.76
False	High	[K].GLDIESYDSLERPLRK.[E]		0.00198512	0.000315442	1	1	1	Q9H792	Q9H792 [1209-1224]		1	1890.99197	High	High	0.0002198	0.001251	2.01
False	High	[R].GAGQQQSQEMMEVDR.[R]	2xOxidation [M10; M11]; 1xPhospho [S7(100)]	0.00166814	0.000315442	1	1	1	Q15435	Q15435 [6-20]	Q15435 1xPhospho [S12(100)]	0	1805.683	High	High	0.0002198	0.001052	2.09
False	High	[R].FDIYDPFHPTDEAYSPPPAPEQK.[Y]	2xPhospho [T/Y/S]	0.00233565	0.000315442	1	1	1	Q9H7N4	Q9H7N4 [225-247]		0	2821.14704	High	High	0.0002198	0.001474	2.01
False	High	[K].QASEDSNDLTPTLPETPVPLPR.[K]	1xPhospho [S/T]	0.00187469	0.000315442	1	1	2	Q9ULH1	Q9ULH1 [1039-1060]		0	2457.15449	High	High	0.0002198	0.001182	2.36
False	High	[R].FDPFGPIGTSPPGPNPDHLPPPGYDDMYL.[-]	1xOxidation [M27]; 1xPhospho [S10(98.3)]	0.00161594	0.000315442	1	1	7	Q92530	Q92530 [243-271]	Q92530 1xPhospho [S252(98.3)]	0	3206.3853	High	High	0.0002198	0.001018	3.14
False	High	[R].MVQEAEKYKAEDEVQR.[E]	1xOxidation [M1]	0.00202641	0.000315442	1	1	1	P0DMV9	P0DMV9 [518-533]		2	1968.93313	High	High	0.0002198	0.001279	1.59
False	High	[R].FDQLFDDESDPFEVLK.[A]	1xPhospho [S9(100)]	0.001459	0.000315442	1	1	2	Q8NC51	Q8NC51 [17-32]	Q8NC51 1xPhospho [S25(100)]	0	2023.85725	High	High	0.0002198	0.0009205	2.18
False	High	[R].LASTGSGQSFLAR.[Q]	1xPhospho [S3(99.4)]	0.00248951	0.000315442	1	1	1	Q86VS8	Q86VS8 [685-697]	Q86VS8 1xPhospho [S687(99.4)]	0	1374.64132	High	High	0.0002198	0.00157	2.0
False	High	[R].HYHQQIEMEKV.[-]	1xOxidation [M8]	0.00166814	0.000315442	1	1	1	O60279	O60279 [619-629]		1	1457.68417	High	High	0.0002198	0.001053	1.52
False	High	[R].HYQLDQLPDYYDTPL.[-]		0.00190548	0.000315442	1	1	1	O60346	O60346 [1703-1717]		0	1880.87012	High	High	0.0002198	0.001202	2.66
False	High	[K].AASLTEDRDRGR.[D]		0.00129928	0.000315442	1	1	1	Q04637	Q04637 [1207-1218]		2	1346.67711	High	High	0.0002198	0.0008192	2.27
False	High	[K].QAQTQTSPEHLVLQQK.[Q]	1xPhospho [S7(98.1)]	0.00168822	0.000315442	1	1	1	Q9ULV3	Q9ULV3 [344-359]	Q9ULV3 1xPhospho [S350(98.1)]	0	1915.92733	High	High	0.0002198	0.001063	2.15
False	High	[R].LHSAPNLSDLHVVRPK.[L]	1xPhospho [S3(100)]	0.0019211	0.000315442	1	1	1	O75385	O75385 [554-569]	O75385 1xPhospho [S556(100)]	0	1862.96366	High	High	0.0002198	0.001213	1.97
False	High	[R].GLDISHISQR.[L]		0.0016748	0.000315442	1	1	1	Q8N1F7	Q8N1F7 [68-77]		0	1125.6011	High	High	0.0002198	0.001056	1.79
False	High	[-].MESYDVIANQPVVIDNGSGVIK.[A]	1xPhospho [S/Y]	0.0020946	0.000315442	1	1	1	P61163	P61163 [1-22]		0	2428.14657	High	High	0.0002198	0.001322	2.09
False	High	[R].GLDVEDVK.[F]		0.00263249	0.000315442	2	2	1	Q92841; P17844	Q92841 [481-488]; P17844 [404-411]		0	874.45164	High	High	0.0002198	0.001663	1.67
False	High	[K].LASVPEYR.[Y]		0.00175018	0.000315442	1	1	1	P85037	P85037 [457-464]		0	934.49926	High	High	0.0002198	0.001103	2.21
False	High	[K].QAISIRDHMNASAQGHSPEEPPPPSSA.[-]	1xOxidation [M9]; 1xPhospho [S26(99.3)]	0.00194482	0.000315442	1	1	1	Q96FH0	Q96FH0 [93-119]	Q96FH0 1xPhospho [S118(99.3)]	1	2907.27273	High	High	0.0002198	0.001226	2.04
False	High	[K].MESEGGADDSAEEGDLLDDDDNEDRGDDQLELIK.[D]	1xOxidation [M1]; 1xPhospho [S]	0.00243694	0.000315442	1	1	1	P07910	P07910 [251-284]		1	3806.4866	High	High	0.0002198	0.00154	2.67
False	High	[R].GSPHYFSPFRPY.[-]	1xPhospho [S/Y]; 1xDehydrated [S]	0.00135019	0.000315442	1	1	1	Q13242	Q13242 [210-221]		0	1516.64093	High	High	0.0002198	0.0008504	2.42
False	High	[R].LFEQNVQR.[S]		0.00216551	0.000315442	1	1	1	P61081	P61081 [159-166]		0	1033.54252	High	High	0.0002198	0.001368	1.7
False	High	[R].FEDPRDAEDAIYGR.[N]	1xPhospho [Y12(100)]	0.00202641	0.000315442	1	1	1	Q13242	Q13242 [59-72]	Q13242 1xPhospho [Y70(100)]	1	1733.71667	High	High	0.0002198	0.001281	1.75
False	High	[R].GSPHYFSPFRPY.[-]	2xDehydrated [S2(100); S7(100)]	0.00131432	0.000315442	1	1	1	Q13242	Q13242 [210-221]	Q13242 2xDehydrated [S211(100); S216(100)]	0	1418.66403	High	High	0.0002198	0.0008282	1.85
False	High	[K].IFEQKDRLSQSK.[A]		0.0011947	0.000315442	1	1	1	P55884	P55884 [730-741]		2	1478.79617	High	High	0.0002198	0.000752	2.33
False	High	[K].LTPEEEEILNKKR.[S]		0.00179298	0.000315442	1	1	1	P62241	P62241 [129-141]		2	1598.87481	High	High	0.0002198	0.001132	1.38
False	High	[R].KFDIPSMESTLNQSAMMETLYSDPHHR.[V]	3xOxidation [M7; M16; M17]; 1xPhospho [Y21(98.8)]	0.00177858	0.000315442	1	1	1	Q6P2H3	Q6P2H3 [178-204]	Q6P2H3 1xPhospho [Y198(98.8)]	1	3293.39489	High	High	0.0002198	0.001121	2.15
False	High	[R].MEVDRSPGLPMSDLK.[T]	1xOxidation [M11]; 1xPhospho [S6(100)]	0.00142533	0.000315442	1	1	1	Q6WCQ1	Q6WCQ1 [614-628]	Q6WCQ1 1xPhospho [S619(100)]	1	1770.7802	High	High	0.0002198	0.0008973	2.93
False	High	[K].KPLLSPIPELPEVPEMTPSIPSIR.[R]	1xOxidation [M16]; 1xPhospho [S5(100)]	0.00138183	0.000315442	1	1	2	Q69YH5	Q69YH5 [587-610]	Q69YH5 1xPhospho [S591(100)]	0	2736.42933	High	High	0.0002198	0.0008696	2.02
False	High	[K].KFELLPTPPLSPSRR.[S]	2xPhospho [T7(100); S11(99.4)]	0.00140884	0.000315442	1	1	1	P01106	P01106 [52-66]	P01106 2xPhospho [T58(100); S62(99.4)]	2	1897.93368	High	High	0.0002198	0.0008886	4.32
False	High	[R].QASPETSASPDGSQNLVYETELLR.[T]	1xPhospho [S/T/Y]	0.00119925	0.000315442	1	1	1	Q14789	Q14789 [3008-3031]		0	2672.20871	High	High	0.0002198	0.0007535	2.56
False	High	[K].IHIDRGPEEKPAQESNYR.[L]		0.00210331	0.000315442	1	1	1	Q08357	Q08357 [361-378]		1	2139.05775	High	High	0.0002198	0.001327	2.64
False	High	[R].ILQEKLDQPVSAPPSPR.[D]	2xPhospho [S11(100); S15(100)]	0.00262115	0.000315442	1	1	1	Q16204	Q16204 [230-246]	Q16204 2xPhospho [S240(100); S244(100)]	1	2034.9661	High	High	0.0002198	0.001651	2.69
False	High	[R].QEDPYGPQTK.[E]		0.0018222	0.000315442	1	1	1	O15226	O15226 [72-81]		0	1162.53749	High	High	0.0002198	0.001149	1.8
False	High	[R].FAQPGSFEYEYAMR.[W]	1xOxidation [M13]	0.00223926	0.000315442	1	1	2	Q15233	Q15233 [257-270]		0	1711.74208	High	High	0.0002198	0.00141	1.89
False	High	[R].LSVASTPISQR.[R]		0.00190548	0.000315442	1	1	1	Q9BXS6	Q9BXS6 [239-249]		0	1158.64771	High	High	0.0002198	0.001203	1.73
False	High	[R].YRSQSGEDESMNQPGPIK.[T]	1xOxidation [M11]; 1xPhospho [S/Y]	0.00131938	0.000315442	1	1	1	O43933	O43933 [1207-1224]		1	2118.87979	High	High	0.0002198	0.0008293	2.26
False	High	[R].LSVGEQPDVTHDPYEFLQSPEPAASAKT.[-]	1xPhospho [S19(100)]	0.00121762	0.000315442	1	1	2	Q9H8M2	Q9H8M2 [570-597]	Q9H8M2 1xPhospho [S588(100)]	1	3093.40887	High	High	0.0002198	0.0007656	2.5
False	High	[R].LSVLGAITSVQQR.[L]		0.00135019	0.000315442	1	1	1	P62495	P62495 [69-81]		0	1371.79544	High	High	0.0002198	0.0008513	1.88
False	High	[R].QDSAAVGFDYKEK.[L]	1xPhospho [Y10(100)]	0.00227724	0.000315442	1	1	2	Q14247	Q14247 [280-292]	Q14247 1xPhospho [Y289(100)]	1	1537.65703	High	High	0.0002198	0.001435	2.22
False	High	[K].LHNELQSGSLR.[L]		0.0021297	0.000315442	1	1	1	Q5JTH9	Q5JTH9 [58-68]		0	1253.65967	High	High	0.0002198	0.001343	2.42
False	High	[-].MFPAAPSPR.[T]	1xMet-loss [N-Term]; 1xPhospho [S7(100)]	0.00119018	0.000315442	1	1	1	Q8WUM0	Q8WUM0 [1-9]	Q8WUM0 1xMet-loss [N-Term]; 1xPhospho [S7(100)]	0	922.41824	High	High	0.0002198	0.0007487	2.48
False	High	[K].QDLAYER.[Q]	1xPhospho [Y5(100)]	0.0019933	0.000315442	1	1	1	Q9Y262	Q9Y262 [32-38]	Q9Y262 1xPhospho [Y36(100)]	0	974.3979	High	High	0.0002198	0.001256	2.36
False	High	[K].LLQDFFNGK.[E]		0.00163529	0.000315442	1	3	1	P11142	P11142 [349-357]		0	1081.56767	High	High	0.0002198	0.001034	2.01
False	High	[R].LLQIIDRDGEEEEEEEEPLDESSVKK.[M]		0.00222988	0.000315442	1	1	1	Q8WYA6	Q8WYA6 [59-84]		2	3058.45864	High	High	0.0002198	0.001407	1.87
False	High	[R].GSSPTRVLDEGKVNMAPK.[G]	1xOxidation [M15]; 1xPhospho [S/T]	0.00130427	0.000315442	1	1	1	Q5JRA6	Q5JRA6 [1743-1760]		2	1981.94127	High	High	0.0002198	0.0008219	2.22
False	High	[R].KFLPLFDR.[V]		0.00156565	0.000315442	1	1	1	P61604	P61604 [8-15]		1	1035.59858	High	High	0.0002198	0.000986	2.47
False	High	[-].MVKLTAELIEQAAQYTNAVR.[D]	1xMet-loss [N-Term]; 1xPhospho [Y15(99.1)]	0.00220202	0.000315442	1	1	1	P09661	P09661 [1-20]	P09661 1xMet-loss [N-Term]; 1xPhospho [Y15(99.1)]	1	2198.12167	High	High	0.0002198	0.001391	2.02
False	High	[K].MVIQGPSSPQGEAMVTDVLEDQK.[E]	1xOxidation [M14]; 1xPhospho [S/T]	0.00159056	0.000315442	1	1	1	Q12888	Q12888 [1107-1129]		0	2555.1405	High	High	0.0002198	0.001002	2.39
False	High	[R].GLDDSTGGTPLTPAAR.[I]		0.00141981	0.000315442	1	1	1	Q9NXR1	Q9NXR1 [235-250]		0	1528.76018	High	High	0.0002198	0.000895	2.14
False	High	[K].ITEDFIATYQANYGFSNDGASSSTANVEDVHAR.[T]	1xPhospho [T/Y/S]	0.00138183	0.000315442	1	1	1	O43719	O43719 [63-95]		0	3630.56565	High	High	0.0002198	0.0008707	2.63
False	High	[R].GLDDTEEPSPPEDK.[M]	1xPhospho [S9(100)]	0.001345	0.000315442	1	1	2	O94806	O94806 [356-369]	O94806 1xPhospho [S364(100)]	0	1608.63127	High	High	0.0002198	0.0008477	1.83
False	High	[K].GALALAQAVQR.[A]		0.00147617	0.000315442	1	1	1	P11586	P11586 [794-804]		0	1097.64257	High	High	0.0002198	0.0009287	2.12
False	High	[R].LASLFSSLEPQIQPVYVPVPK.[Q]		0.00136064	0.000315442	1	1	2	P42696	P42696 [56-76]		0	2312.29005	High	High	0.0002198	0.0008561	1.68
False	High	[K].KFLESPSR.[S]	1xPhospho [S5(99.6)]	0.00210331	0.000315442	1	1	1	Q9ULM3	Q9ULM3 [114-121]	Q9ULM3 1xPhospho [S118(99.6)]	1	1043.49214	High	High	0.0002198	0.001329	2.65
False	High	[K].LIPITGGNARSPEDQLGK.[H]	1xPhospho [S11(100)]	0.00149358	0.000315442	1	1	2	Q9UK61	Q9UK61 [917-934]	Q9UK61 1xPhospho [S927(100)]	1	1945.97428	High	High	0.0002198	0.00094	1.81
False	High	[R].GAKEEHGGLIRSPR.[H]	1xPhospho [S12(100)]	0.0025434	0.000315442	1	1	4	P26368	P26368 [68-81]	P26368 1xPhospho [S79(100)]	2	1586.77988	High	High	0.0002198	0.001603	3.52
False	High	[K].KPLPDHVSIVEPKDEILPTTPISEQKGGKPEPPAMPQPVPTA.[-]	1xOxidation [M35]; 1xPhospho [T/S]	0.00116783	0.000315442	1	1	1	P23396	P23396 [202-243]		2	4561.32996	High	High	0.0002198	0.0007328	4.13
False	High	[R].LLPIDGANDLFFQPPPLTPTSK.[V]	1xPhospho [T18(99.1)]	0.00183702	0.000315442	1	1	2	O60502	O60502 [692-713]	O60502 1xPhospho [T709(99.1)]	0	2461.24146	High	High	0.0002198	0.001159	2.37
False	High	[K].LLPQLTYLDGYDR.[DE]		0.00161594	0.000315442	1	2	1	P39687	P39687 [138-150]		0	1566.81623	High	High	0.0002198	0.001019	1.75
False	High	[R].LSSDSFAR.[L]		0.00229652	0.000315442	1	1	1	Q9HB09	Q9HB09 [241-248]		0	882.43157	High	High	0.0002198	0.001446	2.37
False	High	[R].AELKDYLR.[F]	1xPhospho [Y6(100)]	0.00150532	0.000315442	1	1	2	P58004	P58004 [10-17]	P58004 1xPhospho [Y15(100)]	1	1087.51835	High	High	0.0002198	0.0009486	1.96
False	High	[K].FVSEDDRNSFTLK.[L]		0.00219282	0.000315442	1	1	2	P34932	P34932 [639-651]		1	1557.75436	High	High	0.0002198	0.001383	1.74
False	High	[K].NIYAFMGTPVQKLDLTENLTGSK.[R]		0.00197698	0.000315442	1	1	1	P46013	P46013 [1550-1572]		1	2540.3065	High	High	0.0002198	0.00125	1.91
False	High	[-].MALSDADVQK.[Q]	1xMet-loss+Acetyl [N-Term]	0.00243694	0.000315442	1	1	1	P36543	P36543 [1-10]	P36543 1xMet-loss+Acetyl [N-Term]	0	988.49457	High	High	0.0002198	0.001539	1.83
False	High	[K].KLSPPPLPPR.[A]	1xPhospho [S3(100)]	0.00247889	0.000315442	1	1	1	O00750	O00750 [153-162]	O00750 1xPhospho [S155(100)]	1	1181.64422	High	High	0.0002198	0.001563	2.19
False	High	[R].GPDKLLPYPTLASPASD.[-]	1xPhospho [S13(100)]	0.00229652	0.000315442	1	1	4	P0C1Z6	P0C1Z6 [237-253]	P0C1Z6 1xPhospho [S249(100)]	1	1821.86702	High	High	0.0002198	0.001446	3.34
False	High	[R].NLVYDQSPNR.[T]		0.0025875	0.000315442	1	1	1	Q9NXR1	Q9NXR1 [276-285]		0	1205.59093	High	High	0.0002198	0.001629	2.26
False	High	[K].YQTDLYERER.[S]		0.0023555	0.000315442	1	1	1	Q8WUA2	Q8WUA2 [461-470]		1	1372.64917	High	High	0.0002198	0.001488	1.48
False	High	[-].MAIPGRQYGLILPK.[K]	1xMet-loss+Acetyl [N-Term]; 1xPhospho [Y8(100)]	0.0025434	0.000315442	1	1	1	Q9H0G5	Q9H0G5 [1-14]	Q9H0G5 1xMet-loss+Acetyl [N-Term]; 1xPhospho [Y8(100)]	1	1547.83454	High	High	0.0002198	0.001601	1.99
False	High	[K].IEPAQAVDEVEPLPEDYYTRPVNLTEVTTLQQR.[L]		0.00256534	0.000315442	1	1	1	Q9UJW0	Q9UJW0 [216-248]		0	3813.91814	High	High	0.0002198	0.00162	2.43
False	High	[-].MAASAAAASAAAASAASGSPGPGEGSAGGEKR.[S]	1xMet-loss [N-Term]; 2xPhospho [S14(98); S17(98)]	0.00169497	0.000315442	1	1	1	Q13263	Q13263 [1-32]	Q13263 1xMet-loss [N-Term]; 2xPhospho [S14(98); S17(98)]	1	2703.14072	High	High	0.0002198	0.001069	4.02
False	High	[R].FSNISAAK.[A]		0.00201807	0.000315442	1	1	1	P50991	P50991 [35-42]		0	837.44649	High	High	0.0002198	0.001273	1.76
False	High	[R].GPAYGLSR.[E]		0.00192897	0.000315442	1	1	2	P37802	P37802 [5-12]		0	820.43118	High	High	0.0002198	0.001217	2.21
False	High	[K].LKTPGVDAPSWLEEQ.[-]		0.00200151	0.000315442	1	1	1	P53367	P53367 [359-373]		1	1669.84318	High	High	0.0002198	0.001261	1.91
False	High	[R].NIVEAAAVR.[D]		0.00237556	0.000315442	1	2	1	P62854	P62854 [43-51]		0	942.53671	High	High	0.0002198	0.001498	2.01
False	High	[K].KAVPVESPVQKV.[-]	1xPhospho [S7(100)]	0.00211206	0.000315442	1	1	1	Q8TB61	Q8TB61 [421-432]	Q8TB61 1xPhospho [S427(100)]	2	1360.72359	High	High	0.0002198	0.001334	2.72
False	High	[R].AEFGDFDIK.[T]		0.00144205	0.000315442	1	1	1	Q8IWS0	Q8IWS0 [258-266]		0	1041.48875	High	High	0.0002198	0.0009084	1.89
False	High	[-].MAAVLQQVLER.[T]	1xMet-loss+Acetyl [N-Term]	0.0020773	0.000315442	1	1	1	P12270	P12270 [1-11]	P12270 1xMet-loss+Acetyl [N-Term]	0	1168.66845	High	High	0.0002198	0.001312	1.82
False	High	[K].AEFAEYASVDRNKK.[C]		0.00145332	0.000315442	1	1	2	Q9NWQ8	Q9NWQ8 [222-235]		2	1627.80746	High	High	0.0002198	0.0009152	1.59
False	High	[R].NLSSPFIFHEK.[T]	1xPhospho [S4(100)]	0.00159686	0.000315442	1	1	2	P52569	P52569 [644-654]	P52569 1xPhospho [S647(100)]	0	1398.64534	High	High	0.0002198	0.001007	2.28
False	High	[R].NLSSPFIFHEK.[T]		0.00176431	0.000315442	1	1	2	P52569	P52569 [644-654]		0	1318.67901	High	High	0.0002198	0.001115	2.12
False	High	[-].MALDGPEQMELEEGK.[A]	1xOxidation [M9]; 1xMet-loss+Acetyl [N-Term]	0.00240602	0.000315442	1	1	1	P62195	P62195 [1-15]	P62195 1xMet-loss+Acetyl [N-Term]	0	1603.71559	High	High	0.0002198	0.001518	1.65
False	High	[-].MADAFGDELFSVFEGDSTTAAGTKK.[D]	1xMet-loss+Acetyl [N-Term]	0.00116342	0.000315442	1	1	1	P42285	P42285 [1-25]	P42285 1xMet-loss+Acetyl [N-Term]	1	2506.162	High	High	0.0002198	0.0007316	1.79
False	High	[K].GNYDEGFGR.[K]		0.00135019	0.000315442	1	1	1	Q9BT23	Q9BT23 [100-108]		0	1014.42755	High	High	0.0002198	0.0008501	1.99
False	High	[-].MAKAYDHLFK.[L]	1xMet-loss+Acetyl [N-Term]	0.00176431	0.000315442	1	1	1	P51153	P51153 [1-10]	P51153 1xMet-loss+Acetyl [N-Term]	1	1134.59422	High	High	0.0002198	0.001114	2.22
False	High	[R].FQAEASEKDSSSMMQTLLTVTQNVEVPETPKASK.[A]	2xOxidation [M13; M14]; 1xPhospho [T29(98.9)]	0.00240602	0.000315442	1	1	1	Q9UNF1	Q9UNF1 [14-47]	Q9UNF1 1xPhospho [T42(98.9)]	2	3823.76534	High	High	0.0002198	0.001516	2.71
False	High	[K].AEEVEDETVELDVSDEEMARR.[Y]	1xOxidation [M18]	0.00265532	0.000315442	1	1	1	Q99547	Q99547 [97-117]		1	2467.07768	High	High	0.0002198	0.001673	1.97
False	High	[K].LKVPEWVDTVK.[L]		0.00154726	0.000315442	1	1	1	P39019	P39019 [28-38]		1	1313.74636	High	High	0.0002198	0.0009773	1.87
False	High	[R].KDSLSQLEEYLR.[L]		0.00163529	0.000315442	1	1	1	O60303	O60303 [689-700]		1	1480.7642	High	High	0.0002198	0.00103	1.9
False	High	[K].FNHNLLPSETAHKPDLSSKTPTSPK.[T]	1xPhospho [S23(98.7)]	0.00189773	0.000315442	1	1	2	Q07157	Q07157 [1548-1572]	Q07157 1xPhospho [S1570(98.7)]	1	2826.3822	High	High	0.0002198	0.0012	3.32
False	High	[-].MAAQSAPKVVLK.[S]	1xMet-loss+Acetyl [N-Term]	0.00154119	0.000315442	1	1	1	Q9Y3Y2	Q9Y3Y2 [1-12]	Q9Y3Y2 1xMet-loss+Acetyl [N-Term]	1	1153.69393	High	High	0.0002198	0.0009733	1.61
False	High	[R].FSPPRHELSPPQKR.[M]	2xPhospho [S2(100); S9(100)]	0.00238566	0.000315442	1	1	3	Q9BXP5	Q9BXP5 [66-79]	Q9BXP5 2xPhospho [S67(100); S74(100)]	2	1835.83536	High	High	0.0002198	0.001507	3.28
False	High	[K].GPGDTSNFDDYEEEEIRVSINEK.[C]		0.00174317	0.000315442	1	1	1	P17612	P17612 [321-343]		1	2643.16927	High	High	0.0002198	0.001098	2.29
False	High	[R].FMTTAMYDAR.[E]	2xOxidation [M2; M6]	0.00132956	0.000315442	1	1	2	Q92900	Q92900 [940-949]		0	1238.51802	High	High	0.0002198	0.0008384	1.48
False	High	[R].VVVHKETELAEEGED.[-]		0.00194482	0.000315442	1	1	2	O43491	O43491 [991-1005]		1	1683.80719	High	High	0.0002198	0.001225	1.71
False	High	[R].KITPPSSPHSLTSTLVSLGHEEALEMAGSK.[N]	1xOxidation [M26]; 2xPhospho [T3(99.9); S/T]	0.00252168	0.000315442	1	1	2	Q9BY89	Q9BY89 [1057-1086]	Q9BY89 2xPhospho [T1059(99.9); S/T]	1	3280.52082	High	High	0.0002198	0.001587	2.36
False	High	[K].AAFYEEQINYYDTYIK.[T]		0.00222055	0.000315442	1	1	1	Q13576	Q13576 [1432-1447]		0	2030.9382	High	High	0.0002198	0.001401	1.43
False	High	[R].NGVIQHTGAAAEEFNDDTD.[-]		0.00170176	0.000315442	1	1	1	Q8WU17	Q8WU17 [646-664]		0	2003.85772	High	High	0.0002198	0.001074	2.26
False	High	[K].KINPENSKLSDLDSETR.[S]	1xPhospho [S10(100)]	0.00149358	0.000315442	1	1	1	Q9Y266	Q9Y266 [268-284]	Q9Y266 1xPhospho [S277(100)]	2	2025.94885	High	High	0.0002198	0.0009413	2.83
False	High	[K].NNASTDYDLSDKSINPLGGFVHYGEVTNDFVMLK.[G]		0.0025109	0.000315442	1	1	1	P39023	P39023 [301-334]		1	3760.77993	High	High	0.0002198	0.001582	2.32
False	High	[-].MAAEAAGGKYR.[S]	1xMet-loss+Acetyl [N-Term]; 1xPhospho [Y10(100)]	0.00126494	0.000315442	1	1	1	Q96A65	Q96A65 [1-11]	Q96A65 1xMet-loss+Acetyl [N-Term]; 1xPhospho [Y10(100)]	1	1115.48811	High	High	0.0002198	0.0007974	2.18
False	High	[R].FSTLTDDPSPR.[L]	1xPhospho [S9(100)]	0.0016418	0.000315442	1	1	1	Q14C86	Q14C86 [1011-1021]	Q14C86 1xPhospho [S1019(100)]	0	1315.55659	High	High	0.0002198	0.001035	2.84
False	High	[-].MAAELYAPASAAAADLANSNAGAAVGR.[K]	1xMet-loss+Acetyl [N-Term]; 1xPhospho [Y/S]	0.00161594	0.000315442	1	1	1	Q96KE9	Q96KE9 [1-27]	Q96KE9 1xMet-loss+Acetyl [N-Term]	0	2495.15622	High	High	0.0002198	0.001018	2.22
False	High	[R].LEQEQLER.[E]		0.00124103	0.000315442	1	1	1	Q8N8S7	Q8N8S7 [186-193]		0	1044.53201	High	High	0.0002198	0.0007814	1.97
False	High	[R].GPIAFWAR.[R]		0.00183702	0.000315442	1	1	1	Q9UNF1	Q9UNF1 [220-227]		0	917.4992	High	High	0.0002198	0.001158	2.24
False	High	[R].LKSSTSFANIQENSN.[-]		0.00152313	0.000315442	1	1	1	Q86WC4	Q86WC4 [320-334]		1	1639.7922	High	High	0.0002198	0.0009591	2.33
False	High	[K].AAGGNSREPSPLPELALR.[K]	2xPhospho [S6(100); S10(100)]	0.00250018	0.000315442	1	1	1	Q13207	Q13207 [648-665]	Q13207 2xPhospho [S653(100); S657(100)]	1	1994.90965	High	High	0.0002198	0.001576	1.96
False	High	[R].IKSYDYEAWAK.[L]	1xPhospho [Y6(100)]	0.00164834	0.000315442	1	1	2	Q9H6T3	Q9H6T3 [85-95]	Q9H6T3 1xPhospho [Y90(100)]	1	1453.63992	High	High	0.0002198	0.001041	1.4
False	High	[R].KLSQRPTVAELLAR.[K]	1xPhospho [S3(100)]	0.00158429	0.000315442	1	1	1	Q8IZ21	Q8IZ21 [626-639]	Q8IZ21 1xPhospho [S628(100)]	1	1661.90983	High	High	0.0002198	0.0009995	2.68
False	High	[K].YFDNKDDDSDTETSNDLPK.[F]	1xPhospho [S9(99)]	0.00223926	0.000315442	1	1	1	Q9UID6	Q9UID6 [52-70]	Q9UID6 1xPhospho [S60(99)]	1	2298.89219	High	High	0.0002198	0.001411	1.96
False	High	[K].IEEAMDGSETPQLFTVLPEKR.[T]	1xPhospho [T10(99)]	0.001345	0.000315442	1	1	1	Q13435	Q13435 [771-791]	Q13435 1xPhospho [T780(99)]	1	2470.15713	High	High	0.0002198	0.0008473	1.94
False	High	[R].MAPALSGANLTSPRVPLSAYER.[V]	1xPhospho [S12(98.9)]	0.00114162	0.000315442	1	1	1	Q9UQ35	Q9UQ35 [2371-2392]	Q9UQ35 1xPhospho [S2382(98.9)]	1	2381.16831	High	High	0.0002198	0.000716	3.61
False	High	[R].FNGSTEALDKLDADAVSPTVSQLSAVFEK.[A]		0.00169497	0.000315442	1	1	1	Q96SB3	Q96SB3 [189-217]		1	3039.5157	High	High	0.0002198	0.001069	2.46
False	High	[-].MAMESTATAAVAAELVSADK.[I]	1xOxidation [M3]; 1xMet-loss+Acetyl [N-Term]	0.00224869	0.000315442	1	1	1	P49321	P49321 [1-20]	P49321 1xMet-loss+Acetyl [N-Term]	0	1893.911	High	High	0.0002198	0.001421	1.78
False	High	[K].KIPDPDSDDVSEVDAR.[H]		0.00194482	0.000315442	1	1	1	P51532	P51532 [689-704]		1	1757.81881	High	High	0.0002198	0.001227	1.99
False	High	[R].KISPPSYAR.[R]	1xPhospho [S3(100)]	0.00206871	0.000315442	1	1	3	Q8N2M8	Q8N2M8 [283-291]	Q8N2M8 1xPhospho [S285(100)]	1	1098.53434	High	High	0.0002198	0.001306	2.61
False	High	[K].NLYPSSSPYTR.[N]	1xPhospho [S/T/Y]	0.0019211	0.000315442	1	1	3	Q9Y2Z0	Q9Y2Z0 [275-285]		0	1364.58822	High	High	0.0002198	0.001212	2.29
False	High	[-].MALVTVSRSPPGSGASTPVGPWDQAVQRR.[S]	1xMet-loss+Acetyl [N-Term]; 1xPhospho [T5(98)]	0.00130427	0.000315442	1	1	2	Q8TE77	Q8TE77 [1-29]	Q8TE77 1xMet-loss+Acetyl [N-Term]; 1xPhospho [T5(98)]	2	2998.48946	High	High	0.0002198	0.0008212	2.79
False	High	[K].NLYPSSSPYTR.[N]		0.00159056	0.000315442	1	1	1	Q9Y2Z0	Q9Y2Z0 [275-285]		0	1284.62189	High	High	0.0002198	0.001004	2.14
False	High	[R].YQQPFEDFR.[I]	1xPhospho [Y1(100)]	0.00177858	0.000315442	1	1	1	P19174	P19174 [1253-1261]	P19174 1xPhospho [Y1253(100)]	0	1309.52489	High	High	0.0002198	0.001123	2.67
False	High	[-].MAAPMTPAARPEDYEAALNAALADVPELAR.[L]	1xOxidation [M5]; 1xMet-loss+Acetyl [N-Term]	0.00132446	0.000315442	1	1	1	Q04446	Q04446 [1-30]	Q04446 1xMet-loss+Acetyl [N-Term]	0	3052.50442	High	High	0.0002198	0.0008331	1.42
False	High	[R].MAPPQNQWPNYEEKPHMHTDSNHSSIAIQR.[V]	2xOxidation [M1; M17]; 1xPhospho [Y11(100)]	0.00180752	0.000315442	1	1	1	P55196	P55196 [1242-1271]	P55196 1xPhospho [Y1252(100)]	0	3655.58424	High	High	0.0002198	0.001139	2.6
False	High	[R].NNRPAFFSPSLKR.[K]	1xPhospho [S8(100)]	0.00212086	0.000315442	1	1	1	Q6ICG6	Q6ICG6 [297-309]	Q6ICG6 1xPhospho [S304(100)]	1	1613.7948	High	High	0.0002198	0.001338	2.69
False	High	[R].GNVVPSPLPTRR.[T]	1xPhospho [S6(100)]	0.00214752	0.000315442	1	1	3	Q9Y2V2	Q9Y2V2 [36-47]	Q9Y2V2 1xPhospho [S41(100)]	1	1372.70968	High	High	0.0002198	0.001355	2.89
False	High	[K].LEFFGFEDHETGGDEGGSGSSNYK.[I]	1xPhospho [S18(100)]	0.00150532	0.000315442	1	1	1	Q7Z5K2	Q7Z5K2 [426-449]	Q7Z5K2 1xPhospho [S443(100)]	0	2646.03041	High	High	0.0002198	0.0009482	3.02
False	High	[R].VYENVGLMQQQKSFR.[-]	1xOxidation [M8]; 1xPhospho [Y2(100)]	0.00250018	0.000315442	1	1	1	Q06124	Q06124 [579-593]	Q06124 1xPhospho [Y580(100)]	1	1922.88302	High	High	0.0002198	0.001575	1.89
False	High	[K].VYEQLDVTAR.[E]		0.00233565	0.000315442	1	1	1	Q01850	Q01850 [83-92]		0	1193.61608	High	High	0.0002198	0.001474	1.71
False	High	[K].GISQEQMQEFR.[A]	1xOxidation [M7]	0.00181484	0.000315442	1	1	1	O43707	O43707 [761-771]		0	1368.62124	High	High	0.0002198	0.001144	1.31
False	High	[K].NLDDGIDDERLR.[K]		0.00130427	0.000315442	1	2	1	P11940	P11940 [300-311]		1	1430.68701	High	High	0.0002198	0.0008197	2.05
False	High	[K].NLKVTAVPTLLK.[Y]		0.00229652	0.000315442	1	1	1	Q9BRA2	Q9BRA2 [87-98]		1	1296.82495	High	High	0.0002198	0.001452	2.37
False	High	[R].YSSGGNFETPSKR.[A]		0.00201807	0.000315442	1	1	1	Q16625	Q16625 [368-380]		1	1429.67063	High	High	0.0002198	0.001275	2.24
False	High	[R].MAFTHHPLPVLAGVRPGSPR.[A]	1xOxidation [M1]; 1xPhospho [S18(100)]	0.00157805	0.000315442	1	1	1	Q14938	Q14938 [344-363]	Q14938 1xPhospho [S361(100)]	0	2236.1209	High	High	0.0002198	0.0009946	2.87
False	High	[K].GMSVYGLGR.[Q]	1xOxidation [M2]; 1xDehydrated [S3(100)]	0.00139256	0.000315442	1	1	1	Q15417	Q15417 [257-265]	Q15417 1xDehydrated [S259(100)]	0	937.45601	High	High	0.0002198	0.000876	2.4
False	High	[K].GMSLNLEPDNVGVVVFGNDK.[L]	1xOxidation [M2]	0.00250018	0.000315442	1	1	2	P25705	P25705 [104-123]		0	2120.03285	High	High	0.0002198	0.001579	2.11
False	High	[K].NLDDTIDDEKLR.[NK]		0.00189773	0.000315442	1	2	1	Q13310	Q13310 [300-311]		1	1446.70708	High	High	0.0002198	0.001196	1.86
False	High	[K].NLKLGIHEDSTNR.[R]		0.00206017	0.000315442	1	1	1	P08238	P08238 [436-448]		1	1496.78158	High	High	0.0002198	0.001298	1.27
False	High	[R].NLGSPTQVISKPESKEEHAIYTADLAMGTR.[A]	1xOxidation [M27]; 1xPhospho [S4(98.5)]	0.00115465	0.000315442	1	1	1	Q9BSI4	Q9BSI4 [292-321]	Q9BSI4 1xPhospho [S295(98.5)]	1	3339.59266	High	High	0.0002198	0.0007261	3.53
False	High	[-].MADSSPALSLR.[E]	1xMet-loss+Acetyl [N-Term]; 1xPhospho [S5(100)]	0.00129431	0.000315442	1	1	1	Q8IV50	Q8IV50 [1-11]	Q8IV50 1xMet-loss+Acetyl [N-Term]; 1xPhospho [S5(100)]	0	1138.51399	High	High	0.0002198	0.0008133	2.14
False	High	[K].FSAVLVEPPPMSLPGAGLSSQELSGGPGDGP.[-]	1xOxidation [M11]; 1xPhospho [S]	0.00150532	0.000315442	1	1	3	Q13263	Q13263 [805-835]		0	3046.41151	High	High	0.0002198	0.0009484	2.23
False	High	[K].YESQLSTNEEK.[V]		0.00189001	0.000315442	1	1	1	Q13433	Q13433 [473-483]		0	1327.60122	High	High	0.0002198	0.001193	1.66
False	High	[-].MAEDEPDAKSPK.[T]	1xMet-loss+Acetyl [N-Term]; 1xPhospho [S10(100)]	0.00140884	0.000315442	1	1	1	P48382	P48382 [1-12]	P48382 1xMet-loss+Acetyl [N-Term]; 1xPhospho [S10(100)]	1	1308.53552	High	High	0.0002198	0.0008876	3.03
False	High	[K].GMDSGFAGGEDEIYNVYDQAWR.[G]		0.00263249	0.000315442	1	1	1	Q13573	Q13573 [417-438]		0	2480.04593	High	High	0.0002198	0.001659	2.04
False	High	[R].YESLTDPSKLDSGKELK.[I]		0.00250018	0.000315442	2	3	1	P08238; Q58FF8	P08238 [56-72]; Q58FF8 [56-72]		2	1909.97531	High	High	0.0002198	0.001577	2.27
False	High	[K].FRYSGRTQAQTR.[QR]		0.00161594	0.000315442	4	4	2	P11171; O43491; Q9Y2J2; Q9H4G0	P11171 [507-518]; O43491 [515-526]; Q9Y2J2 [406-417]; Q9H4G0 [393-404]		2	1470.75603	High	High	0.0002198	0.001021	2.04
False	High	[R].GLWSTDSAEEDKETK.[R]	1xPhospho [S7(99)]	0.0018222	0.000315442	1	1	1	Q99549	Q99549 [397-411]	Q99549 1xPhospho [S403(99)]	1	1775.73713	High	High	0.0002198	0.001152	1.33
False	High	[K].AEDSDSEPEPEDNVR.[L]	2xPhospho [S4(100); S6(100)]	0.00133468	0.000315442	1	1	1	Q9H0D6	Q9H0D6 [496-510]	Q9H0D6 2xPhospho [S499(100); S501(100)]	0	1848.62085	High	High	0.0002198	0.0008402	1.92
False	High	[-].MAENVVEPGPPSAK.[R]	1xMet-loss+Acetyl [N-Term]; 1xPhospho [S12(100)]	0.00115465	0.000315442	1	1	1	Q09472	Q09472 [1-14]	Q09472 1xMet-loss+Acetyl [N-Term]; 1xPhospho [S12(100)]	0	1416.64065	High	High	0.0002198	0.0007244	3.22
False	High	[K].NLGIGKVSSFEEK.[M]		0.00206017	0.000315442	1	1	1	P40926	P40926 [302-314]		1	1407.74782	High	High	0.0002198	0.001302	1.55
False	High	[R].GISSSNEGVEEPSKKR.[V]		0.0013659	0.000315442	1	1	1	Q9NXV6	Q9NXV6 [129-144]		2	1703.85587	High	High	0.0002198	0.0008616	1.63
False	High	[K].YSRTYDETYQR.[Y]		0.00151717	0.000315442	1	1	1	O14974	O14974 [758-768]		1	1481.66555	High	High	0.0002198	0.0009552	2.15
False	High	[K].NLFASFPTEESSINYTFKTPEK.[A]		0.00151717	0.000315442	1	1	1	P49792	P49792 [2595-2616]		1	2550.23986	High	High	0.0002198	0.0009549	1.91
False	High	[K].KLPSAVIALQR.[S]		0.00192897	0.000315442	1	1	1	Q15051	Q15051 [316-326]		1	1195.75212	High	High	0.0002198	0.001219	2.15
False	High	[R].LELQGPRGSPNAR.[S]	1xPhospho [S9(100)]	0.00140884	0.000315442	1	1	21	P19338	P19338 [555-567]	P19338 1xPhospho [S563(100)]	1	1474.71622	High	High	0.0002198	0.000886	2.46
False	High	[R].NIIHGSDSVK.[S]		0.00131432	0.000315442	1	2	2	P22392	P22392 [115-124]		0	1069.56365	High	High	0.0002198	0.0008263	1.37
False	High	[R].GISPIVFDR.[S]	1xPhospho [S3(100)]	0.00160319	0.000315442	1	1	3	Q96MU7	Q96MU7 [306-314]	Q96MU7 1xPhospho [S308(100)]	0	1083.52344	High	High	0.0002198	0.001011	2.42
False	High	[-].MADMQNLVER.[L]	1xOxidation [M4]; 1xMet-loss+Acetyl [N-Term]	0.00166151	0.000315442	1	1	1	Q01518	Q01518 [1-10]	Q01518 1xMet-loss+Acetyl [N-Term]	0	1133.52555	High	High	0.0002198	0.001048	2.26
False	High	[R].NLQPLMRSPISR.[Q]	1xOxidation [M6]	0.00200977	0.000315442	1	1	1	Q7Z6E9	Q7Z6E9 [353-364]		1	1427.77874	High	High	0.0002198	0.001266	1.53
False	High	[K].LENEGSDEDIETDVLYSPQMALK.[L]	1xOxidation [M20]; 1xPhospho [S6(100)]	0.00180023	0.000315442	1	1	2	O60502	O60502 [359-381]	O60502 1xPhospho [S364(100)]	0	2692.15831	High	High	0.0002198	0.001134	2.42
False	High	[-].MADEELEALRR.[Q]	1xMet-loss+Acetyl [N-Term]	0.00120381	0.000315442	1	1	1	O14737	O14737 [1-11]	O14737 1xMet-loss+Acetyl [N-Term]	1	1243.62771	High	High	0.0002198	0.0007562	2.0
False	High	[-].MADFDDRVSDEEKVR.[I]	1xMet-loss+Acetyl [N-Term]; 1xPhospho [S9(100)]	0.00177858	0.000315442	1	1	2	P52907	P52907 [1-15]	P52907 1xMet-loss+Acetyl [N-Term]; 1xPhospho [S9(100)]	2	1802.75926	High	High	0.0002198	0.001124	2.73
False	High	[R].NKSYSFIAR.[M]		0.00142533	0.000315442	1	1	2	Q8IWX8	Q8IWX8 [900-908]		1	1085.57382	High	High	0.0002198	0.0008983	3.12
False	High	[R].NLPLPPPPPPRGGDLMAYDR.[R]	1xOxidation [M16]	0.00253251	0.000315442	1	1	1	P61978	P61978 [306-325]		1	2189.11718	High	High	0.0002198	0.001596	2.39
False	High	[R].YEIEETETVTK.[S]		0.00206871	0.000315442	1	1	1	Q05682	Q05682 [160-170]		0	1341.64202	High	High	0.0002198	0.001304	1.41
False	High	[R].LEGGRQDSEDEEER.[L]	1xPhospho [S8(100)]	0.001345	0.000315442	1	1	1	Q9BYE7	Q9BYE7 [108-121]	Q9BYE7 1xPhospho [S115(100)]	1	1728.67084	High	High	0.0002198	0.0008473	2.07
False	High	[-].MADFDTYDDR.[A]	1xMet-loss+Acetyl [N-Term]	0.00166814	0.000315442	1	1	2	Q15056	Q15056 [1-10]	Q15056 1xMet-loss+Acetyl [N-Term]	0	1159.45382	High	High	0.0002198	0.001052	2.46
False	High	[-].MADFDTYDDR.[A]	1xMet-loss+Acetyl [N-Term]; 1xPhospho [Y7(99.5)]	0.00185951	0.000315442	1	1	3	Q15056	Q15056 [1-10]	Q15056 1xMet-loss+Acetyl [N-Term]; 1xPhospho [Y7(99.5)]	0	1239.42015	High	High	0.0002198	0.001171	2.01
False	High	[R].NLALDEAGQR.[S]		0.00222055	0.000315442	1	1	1	Q53TN4	Q53TN4 [274-283]		0	1086.55381	High	High	0.0002198	0.001398	2.3
False	High	[K].GLSLVDKENTPPALSGTR.[V]	1xPhospho [T10(100)]	0.00126494	0.000315442	1	1	1	P31350	P31350 [24-41]	P31350 1xPhospho [T33(100)]	1	1934.9583	High	High	0.0002198	0.0007966	2.55
False	High	[R].LELSSSASPQEER.[T]	1xPhospho [S8(100)]	0.0025109	0.000315442	1	1	1	Q9C0C7	Q9C0C7 [632-644]	Q9C0C7 1xPhospho [S639(100)]	0	1512.65776	High	High	0.0002198	0.001586	2.12
False	High	[K].GNVQVVIPFLTESYSSSQDPPEK.[S]		0.0020773	0.000315442	1	1	1	P22314	P22314 [605-627]		0	2521.24567	High	High	0.0002198	0.001308	2.17
False	High	[K].GLSPAMSPALQR.[L]	1xOxidation [M6]; 2xPhospho [S3(100); S7(100)]	0.00122692	0.000315442	1	1	1	Q96DF8	Q96DF8 [389-400]	Q96DF8 2xPhospho [S391(100); S395(100)]	0	1403.57899	High	High	0.0002198	0.0007724	2.27
False	High	[R].NILVQTPESESPQSHR.[A]	1xPhospho [S11(100)]	0.00200151	0.000315442	1	1	1	Q9C026	Q9C026 [36-51]	Q9C026 1xPhospho [S46(100)]	0	1901.8753	High	High	0.0002198	0.001264	2.33
False	High	[K].FSFLASDTEEEEENSSMVLGAR.[D]	1xOxidation [M17]; 1xPhospho [S2(98.3)]	0.00201807	0.000315442	1	1	1	O15047	O15047 [503-524]	O15047 1xPhospho [S504(98.3)]	0	2544.04837	High	High	0.0002198	0.001275	1.95
False	High	[K].YSSLNLFDTYKGK.[S]	1xPhospho [Y/S/T]	0.00126978	0.000315442	1	1	1	P48634	P48634 [17-29]		1	1615.74037	High	High	0.0002198	0.0007995	1.75
False	High	[R].GNNNVMSNYEAYKPSTGAMGDR.[L]	2xOxidation [M6; M19]	0.001213	0.000315442	1	1	1	Q86XP3	Q86XP3 [674-695]		0	2408.02415	High	High	0.0002198	0.0007618	1.45
False	High	[K].KDAPTSPASVASSSSTPSSK.[T]	1xPhospho [T/S]	0.00240602	0.000315442	1	1	1	Q04726	Q04726 [281-300]		1	1971.89067	High	High	0.0002198	0.001516	1.34
False	High	[K].NLLSPSSFK.[A]	1xPhospho [S]	0.00259866	0.000315442	1	1	2	Q86UP3	Q86UP3 [2721-2729]		0	1072.50745	High	High	0.0002198	0.00164	1.94
False	High	[-].MADKMDMSLDDIIKLNR.[S]	1xOxidation [M5]; 1xMet-loss+Acetyl [N-Term]	0.001345	0.000315442	1	1	1	Q86V81	Q86V81 [1-17]	Q86V81 1xMet-loss+Acetyl [N-Term]	2	1935.95142	High	High	0.0002198	0.0008486	1.49
False	High	[R].GMYDGPVFDLTTTPK.[G]	1xOxidation [M2]; 1xPhospho [T11(98.5)]	0.00193688	0.000315442	1	1	1	Q14195	Q14195 [497-511]	Q14195 1xPhospho [T507(98.5)]	0	1737.74413	High	High	0.0002198	0.001223	1.47
False	High	[K].LEHEVFDAGEVFGIMQVEEVEEEEDEAAREVR.[K]		0.00175018	0.000315442	1	1	1	Q14166	Q14166 [56-87]		1	3719.70174	High	High	0.0002198	0.001102	2.37
False	High	[R].GISPIVFDR.[S]	1xDehydrated [S3(100)]	0.00118567	0.000315442	1	1	1	Q96MU7	Q96MU7 [306-314]	Q96MU7 1xDehydrated [S308(100)]	0	985.54654	High	High	0.0002198	0.000746	2.03
False	High	[K].GMSVYGLGR.[Q]	1xOxidation [M2]; 1xPhospho [Y5(100)]	0.00211206	0.000315442	1	1	4	Q15417	Q15417 [257-265]	Q15417 1xPhospho [Y261(100)]	0	1035.43291	High	High	0.0002198	0.001331	2.07
False	High	[K].NIILEEGKEILVGDVGQTVDDPYATFVK.[M]	1xPhospho [Y/T]	0.00233565	0.000315442	1	1	1	P23528	P23528 [46-73]		1	3142.55955	High	High	0.0002198	0.001471	1.64
False	High	[K].GMSVYGLGR.[Q]	1xPhospho [Y5(100)]	0.00175723	0.000315442	1	1	1	Q15417	Q15417 [257-265]	Q15417 1xPhospho [Y261(100)]	0	1019.43799	High	High	0.0002198	0.001111	2.25
False	High	[K].NLATSADTPPSTVPGTGK.[S]		0.00239582	0.000315442	1	1	1	Q96Q15	Q96Q15 [3566-3583]		0	1713.86537	High	High	0.0002198	0.001514	1.65
False	High	[R].FVSEGDGGR.[L]		0.0025875	0.000315442	1	1	2	Q53EL6	Q53EL6 [455-463]		0	923.42174	High	High	0.0002198	0.001632	1.54
False	High	[K].IIEDQQESLNKWK.[S]		0.00118567	0.000315442	1	1	1	P05455	P05455 [318-330]		1	1630.84351	High	High	0.0002198	0.0007452	1.69
False	High	[R].GLPQLGTLGAGNHYAEIQVVDEIFNEYAAKK.[M]		0.00243694	0.000315442	1	1	1	Q9Y3I0	Q9Y3I0 [215-245]		1	3345.71138	High	High	0.0002198	0.001536	1.84
False	High	[-].MSDFDEFER.[Q]	1xMet-loss+Acetyl [N-Term]; 1xPhospho [S2(100)]	0.00115029	0.000315442	1	1	18	P26368	P26368 [1-9]	P26368 1xMet-loss+Acetyl [N-Term]; 1xPhospho [S2(100)]	0	1166.40378	High	High	0.0002198	0.0007223	2.28
False	High	[K].LIEYYLTK.[N]	1xPhospho [Y4(99.5)]	0.00139256	0.000315442	1	1	1	Q8NI08	Q8NI08 [522-529]	Q8NI08 1xPhospho [Y525(99.5)]	0	1122.54826	High	High	0.0002198	0.0008782	1.67
False	High	[K].LIEYYLTK.[N]		0.0019211	0.000315442	1	1	1	Q8NI08	Q8NI08 [522-529]		0	1042.58192	High	High	0.0002198	0.001214	2.14
False	High	[R].IYEPLDVK.[S]	1xPhospho [Y2(100)]	0.00130427	0.000315442	1	1	2	P47712	P47712 [534-541]	P47712 1xPhospho [Y535(100)]	0	1056.50131	High	High	0.0002198	0.0008219	2.0
False	High	[R].LDPFSSFSK.[R]		0.00122226	0.000315442	1	1	1	Q13948	Q13948 [579-587]		0	1027.50949	High	High	0.0002198	0.00077	1.83
False	High	[R].GIITDSFGR.[H]		0.00158429	0.000315442	1	1	2	Q9BSQ5	Q9BSQ5 [379-387]		0	965.50507	High	High	0.0002198	0.0009972	2.26
False	High	[K].FVIATSTK.[I]		0.00236551	0.000315442	1	1	1	Q02878	Q02878 [193-200]		0	866.49819	High	High	0.0002198	0.001492	1.61
False	High	[K].FLESPSR.[S]	1xPhospho [S4(100)]	0.00241627	0.000315442	1	1	2	Q9ULM3	Q9ULM3 [115-121]	Q9ULM3 1xPhospho [S118(100)]	0	915.39717	High	High	0.0002198	0.001523	2.21
False	High	[R].NFDTGLQEYK.[S]		0.00197698	0.000315442	1	1	1	Q16625	Q16625 [435-444]		0	1214.56879	High	High	0.0002198	0.001245	2.13
False	High	[K].LLESLQENHFQEDEQFLGAVMPR.[L]	1xOxidation [M21]	0.00153514	0.000315442	1	1	1	P49903	P49903 [41-63]		0	2746.31411	High	High	0.0002198	0.0009674	2.27
False	High	[K].WDGSEEDEDNSK.[K]		0.00113732	0.000315442	1	1	1	O60841	O60841 [161-172]		0	1410.52917	High	High	0.0002198	0.0007146	1.17
False	High	[K].LDPHNHVLYSNR.[S]		0.00165491	0.000315442	1	1	2	P31948	P31948 [33-44]		0	1464.73424	High	High	0.0002198	0.001044	2.02
False	High	[R].GIITDSFGR.[H]	1xPhospho [S6(100)]	0.00139796	0.000315442	1	1	1	Q9BSQ5	Q9BSQ5 [379-387]	Q9BSQ5 1xPhospho [S384(100)]	0	1045.4714	High	High	0.0002198	0.000882	2.2
False	High	[R].LYHDSTNIDKVNLFILGK.[D]		0.00222055	0.000315442	1	1	1	Q13017	Q13017 [586-603]		1	2090.12807	High	High	0.0002198	0.001403	1.87
False	High	[R].YQGVNLYVK.[N]	1xPhospho [Y7(100)]	0.00177143	0.000315442	1	2	1	P11940	P11940 [291-299]	P11940 1xPhospho [Y297(100)]	0	1163.54965	High	High	0.0002198	0.001117	1.92
False	High	[R].LKLSPSPSSR.[V]	1xPhospho [S4(100)]	0.00231599	0.000315442	2	2	4	P20700; Q03252	P20700 [388-397]; Q03252 [402-411]	P20700 1xPhospho [S391(100)]; Q03252 1xPhospho [S405(100)]	1	1151.58202	High	High	0.0002198	0.001464	2.65
False	High	[R].AEHLESPQLGGK.[V]	1xPhospho [S6(100)]	0.00170176	0.000315442	1	1	1	Q9NYD6	Q9NYD6 [184-195]	Q9NYD6 1xPhospho [S189(100)]	0	1345.61477	High	High	0.0002198	0.001074	2.09
False	High	[R].NREILDESLR.[L]		0.0019933	0.000315442	1	1	1	Q8WUM4	Q8WUM4 [447-456]		1	1244.65934	High	High	0.0002198	0.001256	2.39
False	High	[R].NRDNDPNDYVEQDDILIVK.[L]	1xPhospho [Y9(100)]	0.0013765	0.000315442	1	1	1	P19387	P19387 [134-152]	P19387 1xPhospho [Y142(100)]	1	2355.05003	High	High	0.0002198	0.0008672	1.88
False	High	[K].IIEQLSPQAATSR.[D]	1xPhospho [S6(100)]	0.00138718	0.000315442	1	2	1	Q03468	Q03468 [153-165]	Q03468 1xPhospho [S158(100)]	0	1493.73595	High	High	0.0002198	0.0008742	1.95
False	High	[R].YEDDGISDDEIEGK.[R]	1xPhospho [S7(100)]	0.00156565	0.000315442	1	1	1	Q9Y2K7	Q9Y2K7 [22-35]	Q9Y2K7 1xPhospho [S28(100)]	0	1664.6211	High	High	0.0002198	0.0009875	2.56
False	High	[R].FVDHVFDEQVIDSLTVK.[I]		0.00180752	0.000315442	1	1	1	P04843	P04843 [355-371]		0	1991.01203	High	High	0.0002198	0.001139	2.31
False	High	[K].LDPPPSPHSNR.[K]	1xPhospho [S6(100)]	0.00247889	0.000315442	1	1	1	Q96P47	Q96P47 [533-543]	Q96P47 1xPhospho [S538(100)]	0	1296.57324	High	High	0.0002198	0.001566	2.3
False	High	[R].GIIYNSGEFQK.[A]		0.00181484	0.000315442	1	1	1	Q7L622	Q7L622 [287-297]		0	1255.63173	High	High	0.0002198	0.001145	1.65
False	High	[R].AAGPGWAAYER.[L]		0.0014647	0.000315442	1	1	1	Q86VI3	Q86VI3 [5-15]		0	1148.54833	High	High	0.0002198	0.0009242	1.92
False	High	[K].LDQKDLVLPTQALPASPALK.[N]	1xPhospho [S16(100)]	0.00222055	0.000315442	1	1	1	Q15554	Q15554 [350-369]	Q15554 1xPhospho [S365(100)]	1	2198.18321	High	High	0.0002198	0.001402	2.54
False	High	[K].LLEQEALMEQQDPKSPSHK.[S]	1xOxidation [M8]; 1xPhospho [S15(100)]	0.00244735	0.000315442	1	1	1	Q96PY5	Q96PY5 [1002-1020]	Q96PY5 1xPhospho [S1016(100)]	1	2304.05775	High	High	0.0002198	0.001547	3.22
False	High	[R].NSAVETVEQELLFVGSETGK.[L]		0.00154119	0.000315442	1	1	1	Q9Y2R4	Q9Y2R4 [380-399]		0	2137.06592	High	High	0.0002198	0.0009703	1.86
False	High	[K].FLDGIYVSEK.[G]	1xPhospho [Y6(100)]	0.00151717	0.000315442	1	1	1	P32969	P32969 [175-184]	P32969 1xPhospho [Y180(100)]	0	1250.57045	High	High	0.0002198	0.0009552	1.52
False	High	[-].MASPGKDNYR.[M]	1xMet-loss+Acetyl [N-Term]; 1xPhospho [S3(100)]	0.00168822	0.000315442	1	1	1	O15131	O15131 [1-10]	O15131 1xMet-loss+Acetyl [N-Term]; 1xPhospho [S3(100)]	1	1129.46738	High	High	0.0002198	0.001063	2.42
False	High	[R].IYASSSPPDTGQR.[F]	1xPhospho [S6(100)]	0.00178576	0.000315442	1	1	2	Q9UGJ0	Q9UGJ0 [191-203]	Q9UGJ0 1xPhospho [S196(100)]	0	1458.62606	High	High	0.0002198	0.001125	1.88
False	High	[K].LLGTIYTAAEEIEAVGGK.[A]		0.00113732	0.000315442	1	1	1	Q6YN16	Q6YN16 [50-67]		0	1834.97967	High	High	0.0002198	0.0007158	1.5
False	High	[K].AELEEMEEVHPSDEEEEDATKAEGFYQK.[H]	1xOxidation [M6]; 1xPhospho [S12(100)]	0.00228686	0.000315442	1	1	1	P78559	P78559 [656-683]	P78559 1xPhospho [S667(100)]	1	3365.3563	High	High	0.0002198	0.001446	2.65
False	High	[R].NSLYDMAR.[Y]	1xOxidation [M6]	0.00158429	0.000315442	2	2	2	Q9BQ04; Q9BWF3	Q9BQ04 [337-344]; Q9BWF3 [342-349]		0	985.44076	High	High	0.0002198	0.001	2.4
False	High	[R].GLLPSQYGQEVYDTPPMAVK.[G]	1xOxidation [M17]; 1xPhospho [Y12(100)]	0.00190548	0.000315442	1	1	1	P56945	P56945 [256-275]	P56945 1xPhospho [Y267(100)]	0	2289.05088	High	High	0.0002198	0.001205	1.64
False	High	[K].FKIDSNISPK.[K]	1xPhospho [S8(100)]	0.0012084	0.000315442	1	1	3	Q9H501	Q9H501 [146-155]	Q9H501 1xPhospho [S153(100)]	1	1228.59733	High	High	0.0002198	0.0007609	2.53
False	High	[K].GLLPTPDEFPR.[F]	1xPhospho [T5(100)]	0.0016418	0.000315442	1	1	1	Q9C0J8	Q9C0J8 [1162-1172]	Q9C0J8 1xPhospho [T1166(100)]	0	1321.61879	High	High	0.0002198	0.001034	1.78
False	High	[K].IDIIPNPQER.[T]		0.0023555	0.000315442	1	2	1	P08238	P08238 [73-82]		0	1194.64771	High	High	0.0002198	0.001488	2.55
False	High	[K].FKLITEDVQGK.[N]		0.00139796	0.000315442	1	1	1	P61247	P61247 [84-94]		1	1277.70998	High	High	0.0002198	0.0008818	1.99
False	High	[K].IESPKLER.[T]	1xDehydrated [S3(100)]	0.00231599	0.000315442	1	1	1	Q92598	Q92598 [807-814]	Q92598 1xDehydrated [S809(100)]	1	953.54146	High	High	0.0002198	0.001464	2.34
False	High	[K].LKHVVLDEVDQMLDMGFADQVEEILSVAYKK.[D]	2xOxidation [M12; M15]	0.00241627	0.000315442	1	1	1	Q9NR30	Q9NR30 [333-363]		2	3594.807	High	High	0.0002198	0.001526	1.14
False	High	[K].YGDGIQLTR.[S]		0.00187469	0.000315442	1	1	1	P15924	P15924 [95-103]		0	1022.52653	High	High	0.0002198	0.001182	1.57
False	High	[R].GRLGSVDSFER.[S]	1xDehydrated [S5(100)]	0.0013659	0.000315442	1	1	2	O60343	O60343 [584-594]	O60343 1xDehydrated [S588(100)]	1	1204.60691	High	High	0.0002198	0.0008592	2.32
False	High	[R].LVSLIGSK.[T]		0.0020773	0.000315442	1	1	1	P25786	P25786 [108-115]		0	816.51893	High	High	0.0002198	0.001312	2.07
False	High	[R].LDQLIYIPLPDEK.[S]		0.00256534	0.000315442	1	1	1	P55072	P55072 [639-651]		0	1556.85704	High	High	0.0002198	0.00162	1.79
False	High	[K].KAGSDGDIMDSSTEAPPISIK.[S]	1xOxidation [M9]; 1xPhospho [S4(100)]	0.00260988	0.000315442	1	1	1	Q6F5E8	Q6F5E8 [1243-1263]	Q6F5E8 1xPhospho [S1246(100)]	1	2214.98359	High	High	0.0002198	0.001645	2.68
False	High	[K].IVVNLTGR.[L]		0.00223926	0.000315442	1	1	1	P62244	P62244 [61-68]		0	871.53598	High	High	0.0002198	0.001411	1.96
False	High	[R].IDISPSTFRK.[H]	1xPhospho [S4(100)]	0.00152313	0.000315442	1	1	7	Q9Y2W1	Q9Y2W1 [679-688]	Q9Y2W1 1xPhospho [S682(100)]	1	1243.60823	High	High	0.0002198	0.0009588	2.25
False	High	[R].NEKPTQSVSSPEATSGSTGSVEK.[K]	1xPhospho [S9(98.2)]	0.00141431	0.000315442	1	1	1	Q9BZ95	Q9BZ95 [552-574]	Q9BZ95 1xPhospho [S560(98.2)]	0	2387.06098	High	High	0.0002198	0.0008911	1.64
False	High	[R].IDISPSTLRK.[H]		0.00130427	0.000315442	1	1	1	Q9NYF8	Q9NYF8 [655-664]		1	1129.65755	High	High	0.0002198	0.0008214	2.1
False	High	[-].MASPSLERPEKGAGK.[S]	1xMet-loss+Acetyl [N-Term]; 1xPhospho [S3(100)]	0.00222055	0.000315442	1	1	2	Q13601	Q13601 [1-15]	Q13601 1xMet-loss+Acetyl [N-Term]; 1xPhospho [S3(100)]	1	1548.74176	High	High	0.0002198	0.0014	1.67
False	High	[K].KALAAAGYDVEKNNSR.[I]	1xPhospho [S15(100)]	0.00232579	0.000315442	4	5	1	P16402; P10412; P16403; Q02539	P16402 [65-80]; P10412 [64-79]; P16403 [64-79]; Q02539 [67-82]	P16402 1xPhospho [S79(100)]; P10412 1xPhospho [S78(100)]; P16403 1xPhospho [S78(100)]; Q02539 1xPhospho [S81(100)]	2	1786.84835	High	High	0.0002198	0.001469	3.76
False	High	[K].FVNLYTR.[E]	1xPhospho [Y/T]	0.0025434	0.000315442	1	1	1	Q15650	Q15650 [149-155]		0	992.46011	High	High	0.0002198	0.001605	1.98
False	High	[R].AASSSSVVPYLPRLPILPSK.[T]		0.00131938	0.000315442	1	1	1	P42684	P42684 [559-578]		1	2082.19575	High	High	0.0002198	0.000832	2.4
False	High	[R].GQYQDHAIDRR.[E]	1xPhospho [Y3(100)]	0.00180023	0.000315442	1	1	1	Q14151	Q14151 [774-784]	Q14151 1xPhospho [Y776(100)]	1	1438.62232	High	High	0.0002198	0.001136	1.8
False	High	[K].AAFQYGIK.[M]		0.00260988	0.000315442	1	1	1	Q13123	Q13123 [502-509]		0	897.48288	High	High	0.0002198	0.001645	1.58
False	High	[K].FLAAGTHLGGTNLDFQMEQYIYK.[R]		0.00216551	0.000315442	1	1	2	P08865	P08865 [18-40]		0	2617.27553	High	High	0.0002198	0.001365	2.07
False	High	[-].MASPPESDGFSDVR.[K]	1xMet-loss+Acetyl [N-Term]; 1xPhospho [S3(100)]	0.00263249	0.000315442	1	1	1	P35568	P35568 [1-14]	P35568 1xMet-loss+Acetyl [N-Term]; 1xPhospho [S3(100)]	0	1485.58934	High	High	0.0002198	0.00166	1.87
False	High	[R].MASPPAPSPAPPAISPIIK.[N]	1xOxidation [M1]; 2xPhospho [S3(100); S15(100)]	0.0020773	0.000315442	1	1	3	Q00587	Q00587 [99-117]	Q00587 2xPhospho [S101(100); S113(100)]	0	2017.94694	High	High	0.0002198	0.001313	2.4
False	High	[K].YQESPGIQMK.[T]	1xOxidation [M9]; 1xPhospho [S4(100)]	0.00239582	0.000315442	1	1	1	Q9UHI6	Q9UHI6 [711-720]	Q9UHI6 1xPhospho [S714(100)]	0	1276.52793	High	High	0.0002198	0.001513	2.27
False	High	[R].IDYANLTGISVSSLSDSLFVLHVQR.[A]		0.00126494	0.000315442	1	1	1	O00159	O00159 [959-983]		0	2734.44102	High	High	0.0002198	0.0007958	1.35
False	High	[R].NQPTVYIAASPPNTDELMSR.[S]	1xOxidation [M18]; 1xPhospho [S10(100)]	0.00136064	0.000315442	1	1	2	Q9NYJ8	Q9NYJ8 [363-382]	Q9NYJ8 1xPhospho [S372(100)]	0	2300.02645	High	High	0.0002198	0.0008557	2.72
False	High	[R].NQNYLVPSPVLR.[I]	1xPhospho [S8(100)]	0.00133983	0.000315442	1	1	1	Q9UID6	Q9UID6 [81-92]	Q9UID6 1xPhospho [S88(100)]	0	1479.73556	High	High	0.0002198	0.0008435	2.65
False	High	[-].MAAAAAMAEQESAR.[N]	1xOxidation [M7]; 1xMet-loss+Acetyl [N-Term]	0.00113732	0.000315442	1	1	1	Q7L5D6	Q7L5D6 [1-14]	Q7L5D6 1xMet-loss+Acetyl [N-Term]	0	1334.6005	High	High	0.0002198	0.0007152	1.39
False	High	[K].LKPLEVELR.[R]		0.00144768	0.000315442	1	1	1	P49755	P49755 [144-152]		0	1096.67247	High	High	0.0002198	0.0009114	1.84
False	High	[K].KLYANMFER.[L]	1xOxidation [M6]	0.00259866	0.000315442	1	1	1	Q02790	Q02790 [409-417]		1	1187.58776	High	High	0.0002198	0.001635	1.91
False	High	[R].KLVPIKPAPLPLSPGK.[N]	1xPhospho [S13(100)]	0.00184448	0.000315442	1	1	1	Q02086	Q02086 [66-81]	Q02086 1xPhospho [S78(100)]	1	1735.02816	High	High	0.0002198	0.001166	2.35
False	High	[KR].LLEGEESR.[LI]		0.00230623	0.000315442	2	6	1	P08670; P05787	P08670 [403-410]; P05787 [394-401]		0	932.46835	High	High	0.0002198	0.001457	1.9
False	High	[-].MASFVTEVLAHSGRLEKEDLGTR.[I]	1xMet-loss+Acetyl [N-Term]	0.00162881	0.000315442	1	1	1	O43264	O43264 [1-23]	O43264 1xMet-loss+Acetyl [N-Term]	2	2457.27323	High	High	0.0002198	0.001027	1.72
False	High	[K].LDSSPSVSSTLAAKDDPDGKQEAKPQQAAGMLSPK.[T]	1xOxidation [M31]; 2xPhospho [S33(100); S/T]	0.00115029	0.000315442	1	1	1	Q13428	Q13428 [1225-1259]	Q13428 2xPhospho [S1257(100); S/T]	2	3730.69186	High	High	0.0002198	0.0007233	4.77
False	High	[-].MASFGWKR.[K]	1xMet-loss+Acetyl [N-Term]	0.00237556	0.000315442	1	1	1	Q6PID6	Q6PID6 [1-8]	Q6PID6 1xMet-loss+Acetyl [N-Term]	1	893.46281	High	High	0.0002198	0.001496	1.83
False	High	[R].WAELLSPLDESR.[A]	1xPhospho [S6(100)]	0.00227724	0.000315442	1	1	1	Q9H6K5	Q9H6K5 [1305-1316]	Q9H6K5 1xPhospho [S1310(100)]	0	1495.68285	High	High	0.0002198	0.001436	2.23
False	High	[R].YQKSTELLIR.[K]		0.00124103	0.000315442	1	5	2	Q16695	Q16695 [55-64]		1	1250.71031	High	High	0.0002198	0.0007816	1.99
False	High	[R].GIPHSQTFSSIR.[E]		0.00237556	0.000315442	1	1	1	Q8ND83	Q8ND83 [348-359]		0	1329.69097	High	High	0.0002198	0.001498	1.62
False	High	[R].GPPSPPAPVMHSPSRK.[M]	1xOxidation [M10]; 2xPhospho [S4(100); S12(100)]	0.00117226	0.000315442	1	1	3	Q13573	Q13573 [221-236]	Q13573 2xPhospho [S224(100); S232(100)]	1	1817.78055	High	High	0.0002198	0.0007362	2.66
False	High	[-].MAAAAVSSAKR.[S]	1xMet-loss+Acetyl [N-Term]	0.00160319	0.000315442	1	1	1	P49914	P49914 [1-11]	P49914 1xMet-loss+Acetyl [N-Term]	1	973.54252	High	High	0.0002198	0.00101	2.5
False	High	[K].ILEGDNGMDSDMEEEADDGSK.[M]	2xOxidation [M8; M12]	0.00168149	0.000315442	1	1	2	Q9H8G2	Q9H8G2 [194-214]		0	2288.86531	High	High	0.0002198	0.001061	1.1
False	High	[R].WADPQISESNFSPK.[F]	1xPhospho [S12(100)]	0.00114594	0.000315442	1	1	1	Q9BW91	Q9BW91 [110-123]	Q9BW91 1xPhospho [S121(100)]	0	1685.72069	High	High	0.0002198	0.0007199	2.48
False	High	[K].FLTALAQDGVINEEALSVTELDRVYGGLTTK.[V]		0.00263249	0.000315442	1	1	1	Q8WUM4	Q8WUM4 [584-614]		1	3323.73693	High	High	0.0002198	0.001656	1.41
False	High	[K].NGTLILSPVDIK.[K]	1xPhospho [S7(100)]	0.00172923	0.000315442	1	1	1	Q8NDD1	Q8NDD1 [273-284]	Q8NDD1 1xPhospho [S279(100)]	0	1349.70761	High	High	0.0002198	0.001092	2.39
False	High	[R].LKSDERPVHIK.[-]	1xPhospho [S3(100)]	0.00139796	0.000315442	1	1	2	Q9UPN9	Q9UPN9 [1117-1127]	Q9UPN9 1xPhospho [S1119(100)]	1	1401.72499	High	High	0.0002198	0.0008792	2.48
False	High	[-].MAAAMVPGRSESWER.[G]	1xMet-loss+Acetyl [N-Term]	0.00196888	0.000315442	1	1	1	O43598	O43598 [1-15]	O43598 1xMet-loss+Acetyl [N-Term]	1	1588.75365	High	High	0.0002198	0.001242	2.19
False	High	[R].GPPPTDPYGRPPPYDRGDYGPPGR.[E]		0.00119018	0.000315442	1	1	1	Q16630	Q16630 [377-400]		1	2581.22186	High	High	0.0002198	0.000747	2.23
False	High	[R].YQLLQLVEPFGVISNHLILNK.[I]		0.00205167	0.000315442	1	1	1	P43243	P43243 [413-433]		0	2438.38059	High	High	0.0002198	0.001297	1.76
False	High	[K].FLVGFTNK.[G]		0.00132446	0.000315442	1	1	1	P43307	P43307 [103-110]		0	925.51418	High	High	0.0002198	0.0008344	1.55
False	High	[K].FSVSPVVR.[V]	1xPhospho [S4(100)]	0.00154119	0.000315442	1	1	1	P13639	P13639 [499-506]	P13639 1xPhospho [S502(100)]	0	970.47576	High	High	0.0002198	0.0009713	2.15
False	High	[-].MAAAVAAAGAGEPQSPDELLPK.[G]	1xMet-loss+Acetyl [N-Term]; 1xDehydrated [S15(100)]	0.00135541	0.000315442	1	1	1	Q9NS69	Q9NS69 [1-22]	Q9NS69 1xMet-loss+Acetyl [N-Term]; 1xDehydrated [S15(100)]	0	1987.0131	High	High	0.0002198	0.000854	2.32
False	High	[R].FIVSPVPESR.[L]	1xPhospho [S4(100)]	0.00234555	0.000315442	1	1	1	Q9H4A3	Q9H4A3 [1258-1267]	Q9H4A3 1xPhospho [S1261(100)]	0	1210.58677	High	High	0.0002198	0.001477	2.51
False	High	[K].FMEQSRSPSVSPSKQPVSTSSK.[T]	1xOxidation [M2]; 2xPhospho [S11(99); S/T]	0.00162236	0.000315442	1	1	1	Q96JG6	Q96JG6 [488-509]	Q96JG6 2xPhospho [S498(99); S/T]	2	2557.10413	High	High	0.0002198	0.001022	2.95
False	High	[K].YFDSGDYNMAK.[A]	1xOxidation [M9]	0.00192897	0.000315442	1	2	2	O43768	O43768 [64-74]		0	1326.53069	High	High	0.0002198	0.00122	1.39
False	High	[R].FLSPEFIPR.[R]	1xPhospho [S3(100)]	0.00121762	0.000315442	1	1	1	P49406	P49406 [75-83]	P49406 1xPhospho [S77(100)]	0	1185.57039	High	High	0.0002198	0.0007644	2.14
False	High	[K].YFELEVR.[V]	1xPhospho [Y1(100)]	0.00177858	0.000315442	1	1	1	Q14160	Q14160 [1360-1366]	Q14160 1xPhospho [Y1360(100)]	0	1035.45469	High	High	0.0002198	0.001121	1.57
False	High	[K].GPSSVEDIK.[A]		0.00194482	0.000315442	1	1	1	P06748	P06748 [240-248]		0	931.4731	High	High	0.0002198	0.001227	2.46
False	High	[K].GPSSVEDIK.[A]	1xPhospho [S4(100)]	0.00201807	0.000315442	1	1	1	P06748	P06748 [240-248]	P06748 1xPhospho [S243(100)]	0	1011.43943	High	High	0.0002198	0.001275	2.37
False	High	[K].IDSNISPKKDSK.[E]	1xPhospho [S6(100)]	0.00224869	0.000315442	1	1	1	Q9H501	Q9H501 [148-159]	Q9H501 1xPhospho [S153(100)]	2	1411.68285	High	High	0.0002198	0.001416	2.28
False	High	[-].MASGVAVSDGVIKVFNDMK.[V]	1xAcetyl [N-Term]; 1xOxidation [M18]	0.00232579	0.000315442	1	1	1	P23528	P23528 [1-19]	P23528 1xAcetyl [N-Term]	1	2025.99837	High	High	0.0002198	0.001466	1.86
False	High	[R].KMEESDEEAVQAK.[V]	1xOxidation [M2]; 1xPhospho [S5(100)]	0.00245781	0.000315442	1	1	2	Q9Y2K7	Q9Y2K7 [688-700]	Q9Y2K7 1xPhospho [S692(100)]	1	1589.64006	High	High	0.0002198	0.001548	1.72
False	High	[R].FTFPDPPPLSPPVLGLHGVTFGYQGQKPLFK.[N]	1xPhospho [T2(97.9)]	0.00149358	0.000315442	1	1	1	Q8NE71	Q8NE71 [612-642]	Q8NE71 1xPhospho [T613(97.9)]	0	3461.76976	High	High	0.0002198	0.0009426	2.74
False	High	[R].LYQKDFLR.[I]		0.00228686	0.000315442	1	1	1	Q96NE9	Q96NE9 [550-557]		1	1082.59931	High	High	0.0002198	0.001444	1.87
False	High	[K].GLNSPVLIGK.[S]	1xPhospho [S4(100)]	0.0012363	0.000315442	1	1	1	Q4L235	Q4L235 [721-730]	Q4L235 1xPhospho [S724(100)]	0	1077.57039	High	High	0.0002198	0.0007763	2.65
False	High	[R].GLNSSFETSPK.[K]		0.00219282	0.000315442	1	1	1	Q8IV63	Q8IV63 [51-61]		0	1166.56879	High	High	0.0002198	0.001384	1.5
False	High	[R].IYQYIQSR.[F]		0.00175723	0.000315442	1	2	2	Q9Y463	Q9Y463 [270-277]		0	1070.56292	High	High	0.0002198	0.001109	2.42
False	High	[K].FLIPNASQAESK.[V]		0.00159686	0.000315442	1	1	1	P63104	P63104 [104-115]		0	1304.68449	High	High	0.0002198	0.001007	2.0
False	High	[K].AEAPLPSPK.[L]	1xPhospho [S7(100)]	0.0018222	0.000315442	1	1	2	Q09666	Q09666 [5104-5112]	Q09666 1xPhospho [S5110(100)]	0	989.47034	High	High	0.0002198	0.00115	2.67
False	High	[R].FLMPEAYPSSPR.[K]	1xOxidation [M3]; 1xPhospho [S9(99.7)]	0.00255434	0.000315442	1	1	2	O43166	O43166 [153-164]	O43166 1xPhospho [S161(99.7)]	0	1490.63854	High	High	0.0002198	0.00161	3.07
False	High	[K].FLNKSPEEPSTPGTVVSSPSISTPPIVPDIQK.[N]	2xPhospho [T14(95.2); S/T]	0.00190548	0.000315442	1	1	2	O94913	O94913 [165-196]	O94913 2xPhospho [T178(95.2); S/T]	1	3508.68999	High	High	0.0002198	0.001204	2.35
False	High	[R].NGLEGSSEETSFHDESLQDDREEIENNSYHMHPAGIILTK.[V]	1xOxidation [M31]	0.00152912	0.000315442	1	1	1	P52948	P52948 [699-738]		1	4545.03828	High	High	0.0002198	0.0009637	3.78
False	High	[R].LKLSPSPSSR.[V]	2xPhospho [S4(100); S6(100)]	0.00213859	0.000315442	2	2	5	P20700; Q03252	P20700 [388-397]; Q03252 [402-411]	P20700 2xPhospho [S391(100); S393(100)]; Q03252 2xPhospho [S405(100); S407(100)]	1	1231.54835	High	High	0.0002198	0.00135	2.38
False	High	[K].GPVTIPYPLFQSHVEDLYVEGLPEGIPFRRPSTYGIPR.[L]		0.00246832	0.000315442	1	1	1	P78347	P78347 [381-418]		1	4297.24444	High	High	0.0002198	0.001555	3.79
False	High	[K].FLPSELRDEH.[-]		0.00114594	0.000315442	1	1	1	Q9Y490	Q9Y490 [2532-2541]		1	1242.61133	High	High	0.0002198	0.0007196	1.67
False	High	[R].KLITSEEER.[S]		0.00150532	0.000315442	1	1	1	Q12888	Q12888 [1669-1677]		1	1104.58953	High	High	0.0002198	0.0009505	2.19
False	High	[R].AAFTTPDHAPLSPQSSVASSGSEQTEEQGSSR.[N]	1xPhospho [T4(98.7)]	0.00144205	0.000315442	1	1	1	Q5PRF9	Q5PRF9 [260-291]	Q5PRF9 1xPhospho [T263(98.7)]	0	3326.44448	High	High	0.0002198	0.0009106	3.24
False	High	[K].LYSPSQIGAFVLMK.[M]	1xOxidation [M13]	0.00118118	0.000315442	1	1	2	P38646	P38646 [160-173]		0	1569.83453	High	High	0.0002198	0.0007431	1.66
False	High	[R].KASAQASLASK.[D]		0.00175018	0.000315442	1	1	1	Q15154	Q15154 [1281-1291]		1	1061.59495	High	High	0.0002198	0.001106	1.34
False	High	[R].FTDEYQLFEELGK.[G]		0.00260988	0.000315442	1	1	1	Q13557	Q13557 [10-22]		0	1618.76353	High	High	0.0002198	0.001645	1.6
False	High	[R].KLITSEEERSPAK.[R]	1xPhospho [S10(100)]	0.00260988	0.000315442	1	1	1	Q12888	Q12888 [1669-1681]	Q12888 1xPhospho [S1678(100)]	2	1567.77273	High	High	0.0002198	0.001644	2.32
False	High	[R].LDSSEMDHSENEDYTMSSPLPGK.[K]	2xOxidation [M6; M16]	0.00187469	0.000315442	1	1	1	Q9NTI5	Q9NTI5 [1174-1196]		0	2601.06032	High	High	0.0002198	0.001184	1.75
False	High	[K].FISDRESRR.[S]		0.00236551	0.000315442	1	1	1	Q9H2H9	Q9H2H9 [43-51]		2	1165.60724	High	High	0.0002198	0.001492	2.23
False	High	[R].KASGSENEGDYNPGR.[K]	2xPhospho [S3(100); S5(100)]	0.0020773	0.000315442	1	1	1	Q02880	Q02880 [1548-1562]	Q02880 2xPhospho [S1550(100); S1552(100)]	1	1740.62621	High	High	0.0002198	0.001312	2.4
False	High	[K].NGSLTNHFSFEK.[K]		0.00157183	0.000315442	1	1	1	P22102	P22102 [794-805]		0	1380.65425	High	High	0.0002198	0.0009927	1.41
False	High	[K].GPSYGLSAEVK.[N]		0.00187469	0.000315442	2	2	1	Q15417; Q99439	Q15417 [7-17]; Q99439 [9-19]		0	1107.56807	High	High	0.0002198	0.001185	2.17
False	High	[K].GPSSVEDIKAK.[M]	1xPhospho [S4(100)]	0.001345	0.000315442	1	1	1	P06748	P06748 [240-250]	P06748 1xPhospho [S243(100)]	1	1210.57151	High	High	0.0002198	0.0008466	1.85
False	High	[R].NGLTSTYAGIR.[K]		0.00145332	0.000315442	1	1	1	Q9Y6N7	Q9Y6N7 [926-936]		0	1152.60076	High	High	0.0002198	0.0009146	1.99
False	High	[K].KPTGSLPSPSGVRK.[E]	1xPhospho [S8(99.1)]	0.00214752	0.000315442	1	1	1	O00423	O00423 [106-119]	O00423 1xPhospho [S113(99.1)]	1	1490.77267	High	High	0.0002198	0.001356	2.11
False	High	[R].GLTSVINQK.[L]		0.00191327	0.000315442	1	1	1	P07195	P07195 [300-308]		0	959.55202	High	High	0.0002198	0.00121	2.35
False	High	[R].IGSKGNQIFVR.[N]	1xPhospho [S3(100)]	0.00253251	0.000315442	1	1	1	Q9P2K5	Q9P2K5 [518-528]	Q9P2K5 1xPhospho [S520(100)]	1	1298.66166	High	High	0.0002198	0.001599	1.95
False	High	[R].ERREEQTDTSDGESVTHHIR.[R]	1xPhospho [T/S]	0.00115465	0.000315442	1	1	1	P36915	P36915 [42-61]		2	2462.0692	High	High	0.0002198	0.0007261	2.05
False	High	[R].QTEPVSPVLKR.[I]	1xPhospho [S6(100)]	0.00198512	0.000315442	1	1	2	Q8IYH5	Q8IYH5 [108-118]	Q8IYH5 1xPhospho [S113(100)]	1	1333.68754	High	High	0.0002198	0.001253	2.04
False	High	[K].GYAAGAQPRPSANRENFSPER.[F]	1xPhospho [S18(100)]	0.00126494	0.000315442	1	1	1	Q7Z6E9	Q7Z6E9 [844-864]	Q7Z6E9 1xPhospho [S861(100)]	1	2355.0626	High	High	0.0002198	0.0007973	3.76
False	High	[R].KREDSAPPSSVAR.[S]		0.00248951	0.000315442	1	1	1	Q9BZE4	Q9BZE4 [554-566]		2	1399.72882	High	High	0.0002198	0.001569	2.11
False	High	[R].HLDTLTEHYDIPK.[V]		0.00143645	0.000315442	1	1	1	Q9Y421	Q9Y421 [95-107]		0	1581.79075	High	High	0.0002198	0.0009047	2.13
False	High	[R].LRSFSASQSTDREGASPVTEVR.[I]	1xPhospho [S16(98.5)]	0.00236551	0.000315442	1	1	1	Q9ULJ3	Q9ULJ3 [407-428]	Q9ULJ3 1xPhospho [S422(98.5)]	2	2460.15147	High	High	0.0002198	0.001494	2.56
False	High	[R].LRSFSMQDLR.[S]		0.00252168	0.000315442	1	1	1	Q9H6H4	Q9H6H4 [148-157]		1	1252.64667	High	High	0.0002198	0.001591	2.06
False	High	[K].LMIEMDGTENK.[S]	2xOxidation [M2; M5]	0.00152912	0.000315442	1	1	2	P06733	P06733 [93-103]		0	1312.57593	High	High	0.0002198	0.0009623	1.83
False	High	[R].MLQWLATKSPK.[K]	1xOxidation [M1]; 1xPhospho [S9(99.5)]	0.00187469	0.000315442	1	1	2	Q96FZ2	Q96FZ2 [287-297]	Q96FZ2 1xPhospho [S295(99.5)]	1	1398.6851	High	High	0.0002198	0.001184	1.95
False	High	[K].YSGTLNLDR.[V]		0.00140884	0.000315442	1	1	1	P49327	P49327 [1996-2004]		0	1038.52145	High	High	0.0002198	0.0008887	1.59
False	High	[K].QQPPEPEWIGDGESTSPSDK.[V]	1xPhospho [S16(98.5)]	0.00205167	0.000315442	1	1	2	Q8NE71	Q8NE71 [7-26]	Q8NE71 1xPhospho [S22(98.5)]	0	2263.93908	High	High	0.0002198	0.001294	1.8
False	High	[K].MPLDLSPLATPIIR.[S]	1xPhospho [S6(100)]	0.00135019	0.000315442	1	1	1	P15336	P15336 [107-120]	P15336 1xPhospho [S112(100)]	0	1616.84814	High	High	0.0002198	0.0008499	2.16
False	High	[K].AFLASLSPAMVVPEDQLTR.[W]	1xOxidation [M10]; 1xPhospho [S7(100)]	0.0020946	0.000315442	1	1	3	Q9H211	Q9H211 [312-330]	Q9H211 1xPhospho [S318(100)]	0	2141.03483	High	High	0.0002198	0.001321	1.56
False	High	[-].MSLYPSLEDLK.[V]	1xMet-loss+Acetyl [N-Term]	0.00169497	0.000315442	1	1	1	O00560	O00560 [1-11]	O00560 1xMet-loss+Acetyl [N-Term]	0	1206.62525	High	High	0.0002198	0.00107	1.58
False	High	[R].KRDSDAGSSTPTTSTR.[S]	1xPhospho [S4(100)]	0.00127953	0.000315442	1	1	1	P51532	P51532 [1414-1429]	P51532 1xPhospho [S1417(100)]	2	1746.76541	High	High	0.0002198	0.0008052	2.42
False	High	[R].LRSSQALNEDIVR.[V]		0.00262115	0.000315442	1	1	1	Q2M1P5	Q2M1P5 [961-973]		1	1500.81288	High	High	0.0002198	0.001649	2.0
False	High	[K].KKDTAASGYGTQNIR.[L]		0.0021297	0.000315442	1	1	1	Q9Y314	Q9Y314 [20-34]		2	1609.82926	High	High	0.0002198	0.001343	1.98
False	High	[K].VTGEVLDILTRLPESVER.[L]		0.001345	0.000315442	1	1	1	O75955	O75955 [393-410]		1	2026.1179	High	High	0.0002198	0.0008471	1.92
False	High	[R].LGAGAAGLYEPGAALGPLPYPER.[Q]	1xPhospho [Y9(100)]	0.00208593	0.000315442	1	1	1	Q9BYB0	Q9BYB0 [863-885]	Q9BYB0 1xPhospho [Y871(100)]	0	2320.13732	High	High	0.0002198	0.001317	2.02
False	High	[K].WVEENVPSSVTDVALPALLDSDEER.[M]	1xPhospho [S21(100)]	0.00219282	0.000315442	1	1	1	Q8NBN3	Q8NBN3 [520-544]	Q8NBN3 1xPhospho [S540(100)]	0	2850.30809	High	High	0.0002198	0.001384	2.41
False	High	[R].KRDHANYEEDENGDITPIK.[A]	1xPhospho [T16(100)]	0.00197698	0.000315442	1	1	2	Q99547	Q99547 [132-150]	Q99547 1xPhospho [T147(100)]	2	2324.01906	High	High	0.0002198	0.001246	2.74
False	High	[K].VSSPELPKPWGDGDLPLEEENPNSPQEELHPR.[A]	1xPhospho [S24(100)]	0.00149358	0.000315442	1	1	1	Q9BVV6	Q9BVV6 [1128-1159]	Q9BVV6 1xPhospho [S1151(100)]	0	3672.68538	High	High	0.0002198	0.0009421	3.41
False	High	[K].IMDQYKFYDPSPPR.[R]	1xOxidation [M2]	0.00143645	0.000315442	1	1	1	Q3V6T2	Q3V6T2 [1377-1390]		1	1772.83123	High	High	0.0002198	0.0009047	1.97
False	High	[R].AAPFSLEYR.[V]		0.00170176	0.000315442	1	1	1	Q15181	Q15181 [10-18]		0	1053.53637	High	High	0.0002198	0.001072	2.01
False	High	[R].LQDYEEKTK.[K]	1xPhospho [Y4(100)]	0.00177143	0.000315442	1	1	2	P15311	P15311 [351-359]	P15311 1xPhospho [Y354(100)]	1	1233.53988	High	High	0.0002198	0.001119	1.46
False	High	[R].KTLWNQELYIQQDNSER.[K]	1xPhospho [Y9(100)]	0.00117671	0.000315442	1	1	1	Q92917	Q92917 [315-331]	Q92917 1xPhospho [Y323(100)]	1	2245.0285	High	High	0.0002198	0.0007384	2.64
False	High	[R].LRLSPSPTSQR.[S]	1xPhospho [S4(100)]	0.00128936	0.000315442	1	1	3	P02545	P02545 [387-397]	P02545 1xPhospho [S390(100)]	1	1321.66239	High	High	0.0002198	0.0008115	2.22
False	High	[R].LGALGPAGDMNGTFLYQR.[G]	1xOxidation [M10]; 1xPhospho [Y16(100)]	0.00172923	0.000315442	1	1	1	Q5SYE7	Q5SYE7 [345-362]	Q5SYE7 1xPhospho [Y360(100)]	0	1976.89359	High	High	0.0002198	0.001089	1.27
False	High	[R].IGSLASGNVR.[S]		0.00144768	0.000315442	1	1	1	Q9H2P0	Q9H2P0 [287-296]		0	973.54252	High	High	0.0002198	0.000913	2.39
False	High	[K].GELSRSPSPFTHTHLAQGYR.[R]	2xPhospho [S4(99.3); S/T/Y]	0.00186708	0.000315442	1	1	1	P38398	P38398 [1184-1203]	P38398 2xPhospho [S1187(99.3); S/T/Y]	1	2401.0486	High	High	0.0002198	0.001179	2.29
False	High	[K].QTDVSEDSNDDMDEDEVFGFISLLNLTER.[K]	1xOxidation [M12]	0.00159686	0.000315442	1	1	1	Q9P287	Q9P287 [108-136]		0	3349.45363	High	High	0.0002198	0.001006	1.79
False	High	[R].QQTQQVQSPVDSATMSPVER.[T]	1xOxidation [M15]; 2xPhospho [T3(100); S16(100)]	0.00151717	0.000315442	1	1	1	Q9UJF2	Q9UJF2 [939-958]	Q9UJF2 2xPhospho [T941(100); S954(100)]	0	2391.98876	High	High	0.0002198	0.0009562	3.05
False	High	[K].LNYVPLEK.[Q]		0.00196888	0.000315442	1	1	1	Q7L014	Q7L014 [908-915]		0	975.55096	High	High	0.0002198	0.001242	2.14
False	High	[R].IRQTVNRGPGLGSTQGQTIALPAQGLIEFR.[D]		0.00157805	0.000315442	1	1	1	Q00577	Q00577 [170-199]		2	3178.74435	High	High	0.0002198	0.0009943	3.03
False	High	[R].KTGTLQPWNSDSTLNSR.[Q]		0.00145332	0.000315442	1	1	1	Q9H0H5	Q9H0H5 [248-264]		1	1904.94608	High	High	0.0002198	0.0009167	2.64
False	High	[K].LNYVPLEK.[Q]	1xPhospho [Y3(100)]	0.00120381	0.000315442	1	1	1	Q7L014	Q7L014 [908-915]	Q7L014 1xPhospho [Y910(100)]	0	1055.51729	High	High	0.0002198	0.0007573	1.98
False	High	[R].ESYDDVSSFR.[A]		0.00164834	0.000315442	1	1	1	Q99848	Q99848 [263-272]		0	1204.51167	High	High	0.0002198	0.00104	1.91
False	High	[K].QTELFAHFIQPSAQKSPTSPLNMK.[L]	1xOxidation [M23]; 2xPhospho [S19(100); S/T]	0.00119925	0.000315442	1	1	2	P28370	P28370 [101-124]	P28370 2xPhospho [S119(100); S/T]	1	2876.30897	High	High	0.0002198	0.0007541	3.01
False	High	[R].IQPQPPDEDGDHSDKEDEQPQVVVLKK.[G]	1xPhospho [S13(100)]	0.00117671	0.000315442	1	1	1	Q96AT1	Q96AT1 [38-64]	Q96AT1 1xPhospho [S50(100)]	2	3150.46269	High	High	0.0002198	0.000739	2.86
False	High	[K].HGAPSPSHPISAPQAAAAAALRR.[Q]	1xPhospho [S5(99.2)]	0.00141431	0.000315442	1	1	1	P35658	P35658 [1077-1099]	P35658 1xPhospho [S1081(99.2)]	1	2314.15644	High	High	0.0002198	0.0008917	2.82
False	High	[R].GELSPSFLNPPLPPSIDDR.[D]	1xPhospho [S4(99.4)]	0.00175723	0.000315442	1	1	2	P78559	P78559 [2446-2464]	P78559 1xPhospho [S2449(99.4)]	0	2131.01073	High	High	0.0002198	0.001108	1.73
False	High	[K].GFFSFFQR.[S]		0.0013659	0.000315442	1	1	1	Q53SF7	Q53SF7 [239-246]		0	1035.50468	High	High	0.0002198	0.0008619	1.54
False	High	[R].YYEYNHDLFQR.[M]		0.00149358	0.000315442	1	1	1	Q9H4B6	Q9H4B6 [158-168]		0	1547.69137	High	High	0.0002198	0.0009413	1.62
False	High	[R].YAGEVYGMIR.[F]	1xOxidation [M8]	0.00183702	0.000315442	1	1	1	P42356	P42356 [1149-1158]		0	1174.55612	High	High	0.0002198	0.001161	1.76
False	High	[R].LPAFLDNHNYAK.[S]	1xPhospho [Y10(100)]	0.00138718	0.000315442	1	1	1	Q92560	Q92560 [357-368]	Q92560 1xPhospho [Y366(100)]	0	1482.67771	High	High	0.0002198	0.0008732	1.42
False	High	[R].QQSPVNPDPVALDAHR.[E]	1xPhospho [S3(100)]	0.00144205	0.000315442	1	1	1	Q06455	Q06455 [415-430]	Q06455 1xPhospho [S417(100)]	0	1823.8436	High	High	0.0002198	0.0009086	2.24
False	High	[K].QQSLPLRPIIPLVAR.[I]	1xPhospho [S3(100)]	0.00198512	0.000315442	1	1	1	Q9NU19	Q9NU19 [152-166]	Q9NU19 1xPhospho [S154(100)]	0	1781.01972	High	High	0.0002198	0.001254	2.27
False	High	[K].IGGDAATTVNNSTPDFGFGGQKR.[Q]		0.00168149	0.000315442	1	1	1	Q92945	Q92945 [88-110]		1	2310.11091	High	High	0.0002198	0.00106	1.66
False	High	[K].MIQDGKGDVTITNDGATILK.[Q]	1xOxidation [M1]	0.00213859	0.000315442	1	1	1	P50991	P50991 [60-79]		1	2106.07471	High	High	0.0002198	0.001352	1.97
False	High	[K].IGEGTYGVVYKGR.[H]	1xDehydrated [T5(100)]	0.00189773	0.000315442	1	1	1	P06493	P06493 [10-22]	P06493 1xDehydrated [T14(100)]	1	1380.72703	High	High	0.0002198	0.001197	1.82
False	High	[R].YVGFGNTPPPQK.[K]	1xPhospho [T7(100)]	0.0025109	0.000315442	1	1	1	Q8N6T3	Q8N6T3 [183-194]	Q8N6T3 1xPhospho [T189(100)]	0	1384.62969	High	High	0.0002198	0.001586	2.01
False	High	[K].GGPDFSNLEK.[-]		0.00234555	0.000315442	1	1	1	Q8WVJ2	Q8WVJ2 [148-157]		0	1063.50546	High	High	0.0002198	0.00148	1.24
False	High	[R].LSAMLVPVTPEVKPK.[R]	1xOxidation [M4]	0.00186708	0.000315442	1	1	1	P82970	P82970 [23-37]		0	1624.93424	High	High	0.0002198	0.001181	2.21
False	High	[R].YVEVFKSNNVEMDWVLK.[H]	1xOxidation [M12]	0.00127953	0.000315442	1	1	1	P31943	P31943 [82-98]		1	2116.04195	High	High	0.0002198	0.0008062	1.4
False	High	[K].MSQPGSPSPK.[T]	1xPhospho [S6(99.6)]	0.00145332	0.000315442	1	1	1	Q14839	Q14839 [1530-1539]	Q14839 1xPhospho [S1535(99.6)]	0	1095.45404	High	High	0.0002198	0.0009147	2.67
False	High	[R].LPEFSFEKR.[Q]		0.00120381	0.000315442	1	1	1	Q9C0E8	Q9C0E8 [317-325]		1	1152.60479	High	High	0.0002198	0.0007564	1.61
False	High	[K].GVPVISVKTSGSKER.[A]	1xPhospho [S/T]	0.00136064	0.000315442	1	1	1	Q15424	Q15424 [571-585]		2	1623.84656	High	High	0.0002198	0.0008561	2.37
False	High	[R].VTGVTNYVMQYVTVPLRK.[C]		0.00178576	0.000315442	1	1	1	Q8IWC1	Q8IWC1 [246-263]		1	2068.12596	High	High	0.0002198	0.001128	2.44
False	High	[K].KYVISDEEEEDDD.[-]	1xPhospho [S5(100)]	0.00187469	0.000315442	1	1	2	Q8WVC0	Q8WVC0 [654-666]	Q8WVC0 1xPhospho [S658(100)]	1	1665.60511	High	High	0.0002198	0.001184	2.53
False	High	[R].QPEYSPESPR.[C]	1xPhospho [S8(100)]	0.00162236	0.000315442	1	1	1	Q9H6F5	Q9H6F5 [106-115]	Q9H6F5 1xPhospho [S113(100)]	0	1269.51472	High	High	0.0002198	0.001024	2.61
False	High	[K].LSAVLEDTENWLYEDGEDQPK.[Q]		0.00256534	0.000315442	1	1	1	O95757	O95757 [651-671]		0	2451.11981	High	High	0.0002198	0.001614	1.56
False	High	[R].QNSTGQAQIR.[K]		0.00206871	0.000315442	1	1	1	Q9UJF2	Q9UJF2 [862-871]		0	1102.55996	High	High	0.0002198	0.001303	1.43
False	High	[R].LIVNVNDLR.[R]		0.00118567	0.000315442	1	1	1	P25205	P25205 [47-55]		0	1055.62077	High	High	0.0002198	0.0007458	1.92
False	High	[R].YSLGPSLR.[R]		0.00265532	0.000315442	1	1	1	Q14573	Q14573 [1842-1849]		0	892.48869	High	High	0.0002198	0.001672	1.96
False	High	[R].ISDVHFSVKPSASASSPK.[L]	1xPhospho [S]	0.00253251	0.000315442	1	1	1	O95503	O95503 [92-109]		0	1923.92118	High	High	0.0002198	0.001597	2.21
False	High	[R].LNSIKNSFLGSPR.[F]		0.00130427	0.000315442	1	1	1	Q8IWQ3	Q8IWQ3 [479-491]		1	1432.79069	High	High	0.0002198	0.0008208	1.82
False	High	[R].MQDIPEETESRDGEAVASES.[-]	1xOxidation [M1]	0.00121762	0.000315442	1	1	1	Q92974	Q92974 [967-986]		1	2195.92448	High	High	0.0002198	0.0007646	1.93
False	High	[R].GHVSPAEDQTIQAPPVSVSALAR.[D]	1xPhospho [S4(100)]	0.00144205	0.000315442	1	1	1	Q92622	Q92622 [263-285]	Q92622 1xPhospho [S266(100)]	0	2410.17623	High	High	0.0002198	0.0009089	2.43
False	High	[R].HGLATPPLSSTLRSPSHSPEHR.[N]	2xPhospho [S10(95.1); S18(100)]	0.00188233	0.000315442	1	1	1	Q66GS9	Q66GS9 [1117-1138]	Q66GS9 2xPhospho [S1126(95.1); S1134(100)]	1	2524.14938	High	High	0.0002198	0.001186	4.57
False	High	[K].LAAGHELQPLAIVDQRPSSR.[A]		0.00243694	0.000315442	1	1	1	P17302	P17302 [347-366]		0	2158.17272	High	High	0.0002198	0.001535	1.76
False	High	[R].ERLPSVDLK.[E]		0.00115029	0.000315442	1	1	1	Q8WUM9	Q8WUM9 [331-339]		1	1056.60479	High	High	0.0002198	0.0007228	2.27
False	High	[R].QPSDSSVDKFVLR.[D]	1xPhospho [S]	0.00180023	0.000315442	1	1	1	P42858	P42858 [638-650]		1	1557.73086	High	High	0.0002198	0.001134	2.16
False	High	[K].KGESQTDIEITREEDFTR.[I]		0.00118118	0.000315442	1	1	2	P49368	P49368 [249-266]		2	2154.03093	High	High	0.0002198	0.0007427	3.34
False	High	[R].GEFSASPMLK.[S]	1xOxidation [M8]	0.001345	0.000315442	1	1	2	Q9UQ35	Q9UQ35 [1119-1128]		0	1082.51867	High	High	0.0002198	0.0008478	1.77
False	High	[R].LQLSPWESSVVNR.[L]	1xPhospho [S4(100)]	0.00224869	0.000315442	1	1	1	Q14244	Q14244 [216-228]	Q14244 1xPhospho [S219(100)]	0	1594.7625	High	High	0.0002198	0.00142	1.81
False	High	[R].KGSLAALYDLAVLK.[K]	1xPhospho [S3(100)]	0.00141431	0.000315442	1	1	1	Q6P4R8	Q6P4R8 [296-309]	Q6P4R8 1xPhospho [S298(100)]	1	1541.83387	High	High	0.0002198	0.0008901	2.05
False	High	[R].ERPSQPEGLR.[K]		0.00229652	0.000315442	1	1	1	Q04637	Q04637 [1196-1205]		0	1168.60691	High	High	0.0002198	0.001447	1.66
False	High	[R].MSPKPELTEEQKQEIR.[E]	1xOxidation [M1]; 1xPhospho [S2(100)]	0.00131938	0.000315442	1	1	1	P41208	P41208 [19-34]	P41208 1xPhospho [S20(100)]	1	2038.9515	High	High	0.0002198	0.0008294	1.91
False	High	[K].KSHSANDSEEFFREDDGGADLHNATNLR.[S]	1xPhospho [S/T]	0.00162881	0.000315442	1	1	1	Q6ICG6	Q6ICG6 [321-348]		2	3212.3665	High	High	0.0002198	0.001027	3.28
False	High	[R].GGSGGTRGPPSRGGHMDDGGYSMNFNMSSSR.[G]	3xOxidation [M16; M23; M27]; 1xPhospho [S/T/Y]	0.00160955	0.000315442	2	2	1	P38159; Q96E39	P38159 [114-144]; Q96E39 [114-144]		2	3244.26265	High	High	0.0002198	0.001016	2.21
False	High	[R].MSPSKSPFLPSMK.[M]	2xOxidation [M1; M12]; 1xPhospho [S2(99.4)]	0.00150532	0.000315442	1	1	2	Q8NFD5	Q8NFD5 [1554-1566]	Q8NFD5 1xPhospho [S1555(99.4)]	1	1548.68378	High	High	0.0002198	0.0009505	2.0
False	High	[R].AAAAGLGHPASPGGSEDGPPGSEEEDAAREGTPGSPGRGR.[E]	2xPhospho [S11(98.2); S22(99.9)]	0.00154726	0.000315442	1	1	1	Q99856	Q99856 [67-106]	Q99856 2xPhospho [S77(98.2); S88(99.9)]	2	3871.63047	High	High	0.0002198	0.0009763	3.37
False	High	[R].QQEGFKGTFPDAR.[E]		0.00137119	0.000315442	1	1	1	Q15233	Q15233 [366-378]		1	1480.71792	High	High	0.0002198	0.0008644	2.58
False	High	[K].HLDGEEDGSSDQSQASGTTGGRR.[V]		0.00236551	0.000315442	1	1	1	Q9UNF1	Q9UNF1 [182-204]		1	2347.01411	High	High	0.0002198	0.00149	1.84
False	High	[K].AAPWGSNPSPSAESTQAMDR.[S]	1xOxidation [M18]; 1xPhospho [S9(97.8)]	0.00118567	0.000315442	1	1	1	Q96N67	Q96N67 [938-957]	Q96N67 1xPhospho [S946(97.8)]	0	2155.87504	High	High	0.0002198	0.0007458	2.76
False	High	[R].MSEGRGLPPPPR.[R]	1xOxidation [M1]	0.00185951	0.000315442	1	1	1	Q15424	Q15424 [807-818]		1	1309.66813	High	High	0.0002198	0.001175	1.53
False	High	[R].GHTASESDEQQWPEEKR.[L]	1xPhospho [S5(99.1)]	0.00210331	0.000315442	1	1	1	Q9NTI5	Q9NTI5 [1253-1269]	Q9NTI5 1xPhospho [S1257(99.1)]	1	2093.85602	High	High	0.0002198	0.001327	2.1
False	High	[R].IGSPLSPK.[K]	2xPhospho [S3(100); S6(100)]	0.00119018	0.000315442	1	1	1	Q659C4	Q659C4 [338-345]	Q659C4 2xPhospho [S340(100); S343(100)]	0	958.40464	High	High	0.0002198	0.0007487	2.56
False	High	[K].YSAFQLAPFQDHGLPAVSVDSPVR.[Y]	1xPhospho [S2(98.7)]	0.00201807	0.000315442	1	1	1	Q92738	Q92738 [764-787]	Q92738 1xPhospho [S765(98.7)]	0	2681.27594	High	High	0.0002198	0.001272	2.63
False	High	[R].GVSPTPSKIPVR.[S]	1xPhospho [S3(100)]	0.00201807	0.000315442	1	1	2	Q12815	Q12815 [14-25]	Q12815 1xPhospho [S16(100)]	1	1317.69263	High	High	0.0002198	0.001275	1.92
False	High	[R].AAEVLVYGAPPGR.[V]		0.00230623	0.000315442	1	1	1	Q4KMQ1	Q4KMQ1 [120-132]		0	1299.70556	High	High	0.0002198	0.001456	2.38
False	High	[K].KKVEEVLEEEEEEYVVEK.[V]		0.00223926	0.000315442	1	1	2	P83916	P83916 [8-25]		2	2237.10712	High	High	0.0002198	0.001413	1.94
False	High	[R].LQDQLDHRGDHPLTPGSHYA.[-]		0.00152313	0.000315442	1	1	1	Q96D31	Q96D31 [282-301]		1	2257.07447	High	High	0.0002198	0.0009603	2.5
False	High	[K].IPDWFLNR.[Q]		0.00165491	0.000315442	1	1	1	P62269	P62269 [79-86]		0	1060.55744	High	High	0.0002198	0.001043	1.9
False	High	[-].MSQGDSNPAAIPHAAEDIQGDDR.[W]	1xMet-loss+Acetyl [N-Term]; 1xPhospho [S2(100)]	0.00119925	0.000315442	1	1	1	P68402	P68402 [1-23]	P68402 1xMet-loss+Acetyl [N-Term]; 1xPhospho [S2(100)]	0	2385.9943	High	High	0.0002198	0.0007551	2.63
False	High	[-].MSEGNAAGEPSTPGGPRPLLTGAR.[G]	1xMet-loss+Acetyl [N-Term]; 1xPhospho [S/T]	0.00164834	0.000315442	1	1	3	P05423	P05423 [1-24]	P05423 1xMet-loss+Acetyl [N-Term]	0	2314.08233	High	High	0.0002198	0.00104	4.09
False	High	[R].QPSEEEIIK.[L]	1xPhospho [S3(100)]	0.00185198	0.000315442	1	1	3	Q15121	Q15121 [114-122]	Q15121 1xPhospho [S116(100)]	0	1152.51841	High	High	0.0002198	0.001167	2.58
False	High	[R].KVVDYSQFQESDDADEDYGR.[D]	2xPhospho [S11(100); Y18(100)]	0.0021297	0.000315442	1	1	1	Q9H1E3	Q9H1E3 [9-28]	Q9H1E3 2xPhospho [S19(100); Y26(100)]	1	2525.93817	High	High	0.0002198	0.001346	2.07
False	High	[R].LQETSSQSYVEEQK.[Q]		0.00175723	0.000315442	1	1	1	Q8N9T8	Q8N9T8 [145-158]		0	1655.77589	High	High	0.0002198	0.001107	1.58
False	High	[R].QRAEIYALNR.[V]		0.00255434	0.000315442	1	1	1	Q8N300	Q8N300 [35-44]		1	1233.66984	High	High	0.0002198	0.00161	2.29
False	High	[R].IGPYQPNVPVGIDYVIPK.[T]	1xPhospho [Y4(100)]	0.00172923	0.000315442	1	1	2	P43243	P43243 [781-798]	P43243 1xPhospho [Y784(100)]	0	2049.04566	High	High	0.0002198	0.001093	1.94
False	High	[-].MSETAPAAPAAPAPAEK.[T]	1xMet-loss [N-Term]; 2xPhospho [S2(100); T4(100)]	0.00244735	0.000315442	1	1	1	P10412	P10412 [1-17]	P10412 1xMet-loss [N-Term]; 2xPhospho [S2(100); T4(100)]	0	1638.68121	High	High	0.0002198	0.00154	2.6
False	High	[K].YADEEIPRSPFKVK.[V]	1xPhospho [S9(100)]	0.00179298	0.000315442	1	1	1	O75369	O75369 [1497-1510]	O75369 1xPhospho [S1505(100)]	2	1758.84623	High	High	0.0002198	0.001133	2.03
False	High	[R].LQQQAALSPTTAPAVSSVSKQETIMR.[H]	1xOxidation [M25]; 1xPhospho [S8(97.7)]	0.00147617	0.000315442	1	1	1	Q8WXI9	Q8WXI9 [479-504]	Q8WXI9 1xPhospho [S486(97.7)]	1	2838.4067	High	High	0.0002198	0.0009298	2.99
False	High	[R].LQQGAGLESPQGQPEPGAASPQR.[Q]	2xPhospho [S9(100); S20(100)]	0.0016748	0.000315442	1	1	2	Q9H6F5	Q9H6F5 [72-94]	Q9H6F5 2xPhospho [S80(100); S91(100)]	0	2463.07012	High	High	0.0002198	0.001058	2.63
False	High	[R].GFGSEEGSR.[A]		0.00256534	0.000315442	1	1	1	Q9Y5S9	Q9Y5S9 [39-47]		0	925.401	High	High	0.0002198	0.001618	2.16
False	High	[-].MPEPAKSAPAPK.[K]	1xMet-loss [N-Term]	0.00148775	0.000315442	1	5	2	Q16778	Q16778 [1-12]	Q16778 1xMet-loss [N-Term]	1	1092.60478	High	High	0.0002198	0.0009375	1.57
False	High	[R].QVLKDDSLSR.[H]		0.00141431	0.000315442	1	1	1	Q9Y2U8	Q9Y2U8 [274-283]		1	1160.62698	High	High	0.0002198	0.0008924	1.88
False	High	[R].IGNSYFKEEK.[Y]		0.00193688	0.000315442	1	1	1	P31948	P31948 [306-315]		1	1214.60518	High	High	0.0002198	0.001221	1.66
False	High	[K].HAAENPGKYNILGTNTIMDK.[M]	1xOxidation [M18]	0.00158429	0.000315442	1	1	1	Q00839	Q00839 [517-536]		1	2203.08119	High	High	0.0002198	0.0009994	2.21
False	High	[K].HLRDFGEEHPFYDR.[V]	1xPhospho [Y12(100)]	0.00236551	0.000315442	1	1	2	Q68CQ4	Q68CQ4 [23-36]	Q68CQ4 1xPhospho [Y34(100)]	1	1897.80174	High	High	0.0002198	0.00149	2.38
False	High	[R].LNTSDFQK.[L]		0.00132956	0.000315442	1	1	1	Q96B36	Q96B36 [244-251]		0	952.47344	High	High	0.0002198	0.000838	2.31
False	High	[K].QVYVDKLAELK.[N]		0.0020946	0.000315442	1	1	1	P34932	P34932 [669-679]		1	1305.74128	High	High	0.0002198	0.001323	1.77
False	High	[R].LQIDEQLR.[Q]		0.00210331	0.000315442	3	3	1	P51114; Q06787; P51116	P51114 [369-376]; Q06787 [435-442]; P51116 [379-386]		0	1014.55783	High	High	0.0002198	0.001327	2.19
False	High	[R].QSLPASPR.[A]	1xPhospho [S6(100)]	0.00148775	0.000315442	1	1	2	Q3KQU3	Q3KQU3 [441-448]	Q3KQU3 1xPhospho [S446(100)]	0	935.43462	High	High	0.0002198	0.0009385	2.62
False	High	[-].MSFAESGWR.[S]	1xMet-loss+Acetyl [N-Term]	0.00212086	0.000315442	1	1	1	Q8N6S5	Q8N6S5 [1-9]	Q8N6S5 1xMet-loss+Acetyl [N-Term]	0	981.44247	High	High	0.0002198	0.001339	2.48
False	High	[R].ESAAPAAAPTAEAPPPSVVTRPEPQALPSPAIR.[A]	1xPhospho [S29(97.7)]	0.00170858	0.000315442	1	1	1	Q92841	Q92841 [36-68]	Q92841 1xPhospho [S64(97.7)]	0	3326.67805	High	High	0.0002198	0.001079	2.92
False	High	[K].AALLKASPK.[K]	1xDehydrated [S7(100)]	0.00172923	0.000315442	1	1	1	P50914	P50914 [133-141]	P50914 1xDehydrated [S139(100)]	1	880.56146	High	High	0.0002198	0.001093	1.83
False	High	[R].GFGSEEGSR.[A]	1xPhospho [S4(100)]	0.00158429	0.000315442	1	1	2	Q9Y5S9	Q9Y5S9 [39-47]	Q9Y5S9 1xPhospho [S42(100)]	0	1005.36733	High	High	0.0002198	0.001001	1.99
False	High	[R].KTSAVSSPLLDQQR.[N]	1xPhospho [S/T]	0.00115029	0.000315442	1	1	1	Q5T200	Q5T200 [236-249]		1	1609.79453	High	High	0.0002198	0.0007215	2.86
False	High	[R].INFDKYHPGYFGK.[V]		0.00197698	0.000315442	1	1	1	P46776	P46776 [43-55]		1	1585.77979	High	High	0.0002198	0.001247	1.6
False	High	[K].YSEAAELR.[S]		0.00153514	0.000315442	1	1	1	Q9Y2D5	Q9Y2D5 [684-691]		0	938.45779	High	High	0.0002198	0.0009694	2.0
False	High	[R].ESQTSIPDYFYDRK.[S]		0.0012316	0.000315442	1	1	1	Q9H7E2	Q9H7E2 [444-457]		1	1748.81261	High	High	0.0002198	0.0007737	2.11
False	High	[K].LQTPNTFPK.[R]	1xPhospho [T3(100)]	0.00116783	0.000315442	1	1	2	Q14978	Q14978 [605-613]	Q14978 1xPhospho [T607(100)]	0	1125.534	High	High	0.0002198	0.0007337	2.42
False	High	[R].ADGYVLEGK.[E]		0.00204321	0.000315442	1	1	1	P62241	P62241 [185-193]		0	951.47819	High	High	0.0002198	0.00129	1.75
False	High	[K].AAITETQRKPSEDEVLNK.[G]	1xPhospho [S11(100)]	0.00194482	0.000315442	1	1	1	Q8NDI1	Q8NDI1 [1048-1065]	Q8NDI1 1xPhospho [S1058(100)]	1	2109.02235	High	High	0.0002198	0.001229	2.95
False	High	[K].YIDQEELNK.[T]		0.00191327	0.000315442	3	4	2	P07900; P08238; Q58FF8	P07900 [284-292]; P08238 [276-284]; Q58FF8 [198-206]		0	1151.55789	High	High	0.0002198	0.001205	2.19
False	High	[R].KTSIKSHMSGSPGPGGSNTAPSTPVIGGSDKPGMEEK.[A]	2xOxidation [M8; M34]; 2xPhospho [S/T]	0.00120381	0.000315442	1	1	1	A0FGR8	A0FGR8 [683-719]		2	3802.67008	High	High	0.0002198	0.0007562	1.78
False	High	[-].MSETAPLAPTIPAPAEK.[T]	1xMet-loss+Acetyl [N-Term]	0.00180752	0.000315442	1	1	1	P16402	P16402 [1-17]	P16402 1xMet-loss+Acetyl [N-Term]	0	1634.86358	High	High	0.0002198	0.001143	1.91
False	High	[R].LGPFSPKEVSSAGR.[F]	1xPhospho [S5(100)]	0.00122226	0.000315442	1	1	1	Q8WUU4	Q8WUU4 [48-61]	Q8WUU4 1xPhospho [S52(100)]	1	1511.72538	High	High	0.0002198	0.0007685	2.07
False	High	[K].LGEGTYATVYKGK.[S]		0.00153514	0.000315442	1	1	1	Q00536	Q00536 [171-183]		1	1386.72636	High	High	0.0002198	0.0009666	1.56
False	High	[K].LQRPPSVDSIIR.[S]		0.00206871	0.000315442	1	1	1	Q1MSJ5	Q1MSJ5 [896-907]		0	1380.79577	High	High	0.0002198	0.001308	1.51
False	High	[R].LQQTQSLHSLR.[S]		0.00124103	0.000315442	1	1	1	O00273	O00273 [297-307]		0	1310.71752	High	High	0.0002198	0.0007793	1.59
False	High	[R].IQSLPDLSR.[L]		0.00127464	0.000315442	1	1	1	Q96P16	Q96P16 [283-291]		0	1028.57348	High	High	0.0002198	0.0008036	1.91
False	High	[R].IQSIPLVIGQFLEAVDQNTAIVGSTTGSNYYVR.[I]		0.00206017	0.000315442	1	1	1	P43686	P43686 [82-114]		0	3553.85369	High	High	0.0002198	0.001299	1.64
False	High	[R].KTSEEEKNGSEELVEK.[K]	1xPhospho [T2(99.2)]	0.00168149	0.000315442	1	1	1	Q9H0C8	Q9H0C8 [80-95]	Q9H0C8 1xPhospho [T81(99.2)]	2	1915.85322	High	High	0.0002198	0.001063	2.29
False	High	[K].LQSSQEPEAPPPRDVALLQGR.[A]	1xPhospho [S4(100)]	0.00263249	0.000315442	1	1	1	Q9UNF1	Q9UNF1 [262-282]	Q9UNF1 1xPhospho [S265(100)]	1	2368.16566	High	High	0.0002198	0.001661	2.94
False	High	[R].QSSFEPEFVISPRPK.[E]	2xPhospho [S11(100); S]	0.00143088	0.000315442	1	1	1	Q9H9A7	Q9H9A7 [282-296]	Q9H9A7 2xPhospho [S292(100); S]	0	1907.83402	High	High	0.0002198	0.0009003	2.81
False	High	[R].QVLQSTQSPR.[T]	1xPhospho [T6(99.6)]	0.00169497	0.000315442	1	1	2	Q9Y2D5	Q9Y2D5 [741-750]	Q9Y2D5 1xPhospho [T746(99.6)]	0	1223.57799	High	High	0.0002198	0.001067	2.94
False	High	[R].QSSFEIPDDVPLPAGWEMAK.[T]	1xOxidation [M18]	0.00259866	0.000315442	1	1	2	P46937	P46937 [162-181]		0	2233.04816	High	High	0.0002198	0.00164	1.83
False	High	[R].GFDKAYVVLGQFLVLK.[K]		0.00233565	0.000315442	1	1	1	O75531	O75531 [38-53]		1	1797.03092	High	High	0.0002198	0.001476	1.66
False	High	[K].AALKEWNGVVSESDSPVKRPGR.[K]	1xPhospho [S15(100)]	0.00135541	0.000315442	1	1	1	P18858	P18858 [37-58]	P18858 1xPhospho [S51(100)]	2	2462.21876	High	High	0.0002198	0.0008527	3.77
False	High	[K].HAQDSDPRSPTLGIAR.[T]	1xPhospho [S9(99.1)]	0.00124103	0.000315442	1	1	1	Q99618	Q99618 [60-75]	Q99618 1xPhospho [S68(99.1)]	1	1800.83885	High	High	0.0002198	0.0007804	2.75
False	High	[K].IQTLTSSVR.[E]		0.00185198	0.000315442	1	1	1	P16435	P16435 [57-65]		0	1004.57348	High	High	0.0002198	0.001167	2.26
False	High	[R].QSPASPPPLGGGAPVRTAK.[A]	1xPhospho [S2(98.4)]	0.00172232	0.000315442	1	1	1	Q14160	Q14160 [1444-1462]	Q14160 1xPhospho [S1445(98.4)]	1	1867.94259	High	High	0.0002198	0.001087	2.39
False	High	[K].MPFQTSPGGKAEGGGATTSTQVMVIK.[R]	2xOxidation [M1; M23]; 1xPhospho [T/S]	0.00124103	0.000315442	1	1	1	P51608	P51608 [224-249]		1	2692.23579	High	High	0.0002198	0.0007815	2.27
False	High	[R].QSSSWTR.[V]		0.00186708	0.000315442	1	1	1	Q92934	Q92934 [143-149]		0	851.40061	High	High	0.0002198	0.001176	1.73
False	High	[R].VTDKVLTANSNPSSPSAAK.[R]	1xPhospho [S14(99.3)]	0.00124103	0.000315442	1	1	1	Q9NV56	Q9NV56 [182-200]	Q9NV56 1xPhospho [S195(99.3)]	1	1966.94813	High	High	0.0002198	0.0007817	2.44
False	High	[-].MSIFTPTNQIR.[L]	1xMet-loss+Acetyl [N-Term]	0.0018222	0.000315442	1	1	1	Q9Y3A5	Q9Y3A5 [1-11]	Q9Y3A5 1xMet-loss+Acetyl [N-Term]	0	1218.64771	High	High	0.0002198	0.001149	2.1
False	High	[K].GGTPAGSARGSPTRPNPPVR.[N]	1xPhospho [T3(97.5)]	0.00218367	0.000315442	1	1	3	Q14195	Q14195 [512-531]	Q14195 1xPhospho [T514(97.5)]	1	2011.98216	High	High	0.0002198	0.001379	3.3
False	High	[R].QRQVLQSTQSPR.[T]	1xPhospho [T/S]	0.00198512	0.000315442	1	1	1	Q9Y2D5	Q9Y2D5 [739-750]		1	1507.73768	High	High	0.0002198	0.00125	2.81
False	High	[K].AAESLADPTEYENLFPGLK.[E]		0.0012316	0.000315442	1	1	1	P35606	P35606 [784-802]		0	2065.01243	High	High	0.0002198	0.0007757	1.89
False	High	[R].GYSFTTTAER.[E]		0.00239582	0.000315442	1	2	1	P60709	P60709 [197-206]		0	1132.52693	High	High	0.0002198	0.001508	1.74
False	High	[R].YAETLFDILVAGGMLAPGGTLADDMMR.[T]	3xOxidation [M14; M25; M26]	0.00128936	0.000315442	1	1	1	Q7L1Q6	Q7L1Q6 [66-92]		0	2876.35148	High	High	0.0002198	0.0008128	1.67
False	High	[K].IQFTSLYHKEEAPASPLRPLYPQISPLK.[I]	1xPhospho [S15(99.2)]	0.00113732	0.000315442	1	1	1	P85037	P85037 [199-226]	P85037 1xPhospho [S213(99.2)]	1	3303.71773	High	High	0.0002198	0.0007148	2.75
False	High	[R].MPSARPPSPPLSSWER.[V]	1xOxidation [M1]; 1xPhospho [S8(99)]	0.00229652	0.000315442	1	1	1	O43896	O43896 [908-923]	O43896 1xPhospho [S915(99)]	0	1890.85681	High	High	0.0002198	0.00145	2.59
False	High	[R].IQFKPDDGTTPER.[I]		0.00196082	0.000315442	1	1	1	Q96AE4	Q96AE4 [309-321]		0	1503.7438	High	High	0.0002198	0.001238	1.86
False	High	[R].QSTLYSFFPK.[S]	1xPhospho [Y5(99.4)]	0.00177858	0.000315442	1	1	2	P52701	P52701 [4-13]	P52701 1xPhospho [Y8(99.4)]	0	1297.58643	High	High	0.0002198	0.001122	1.99
False	High	[K].KTPLALAGSPTPKNPEDK.[S]	1xPhospho [S9(100)]	0.00180752	0.000315442	1	1	1	O95785	O95785 [988-1005]	O95785 1xPhospho [S996(100)]	2	1943.98378	High	High	0.0002198	0.001143	3.12
False	High	[K].LRFPAEDEFPDLSAHNNHMAK.[V]	1xOxidation [M19]	0.00178576	0.000315442	1	1	1	P12277	P12277 [12-32]		1	2455.14592	High	High	0.0002198	0.001129	2.02
False	High	[K].IMVGSTDDPSVFSLPDSK.[L]	1xOxidation [M2]	0.00114594	0.000315442	1	1	1	O43741	O43741 [35-52]		0	1910.90519	High	High	0.0002198	0.0007188	1.41
False	High	[R].LMTGDTYTAHAGAK.[F]	1xOxidation [M2]; 1xPhospho [Y7(98.9)]	0.00119018	0.000315442	2	2	2	P00519; P42684	P00519 [387-400]; P42684 [433-446]	P00519 1xPhospho [Y393(98.9)]; P42684 1xPhospho [Y439(98.9)]	0	1532.64509	High	High	0.0002198	0.0007493	1.59
False	High	[R].QYKIPDWFLNR.[Q]		0.00129431	0.000315442	1	1	1	P62269	P62269 [76-86]		1	1479.77431	High	High	0.0002198	0.0008161	2.29
False	High	[R].GTGGSESSRASGLVGR.[K]		0.00206017	0.000315442	1	1	1	Q9UH99	Q9UH99 [106-121]		1	1477.73536	High	High	0.0002198	0.0013	1.7
False	High	[-].MSIPFSNTHYRIPQGFGNLLEGLTR.[E]	1xMet-loss+Acetyl [N-Term]	0.00240602	0.000315442	1	1	1	Q15506	Q15506 [1-25]	Q15506 1xMet-loss+Acetyl [N-Term]	1	2759.42637	High	High	0.0002198	0.001521	1.21
False	High	[K].AANAAENDFSVSQAEMSSR.[Q]	1xOxidation [M16]	0.00127464	0.000315442	1	1	1	Q8NE71	Q8NE71 [276-294]		0	2000.86142	High	High	0.0002198	0.0008015	1.73
False	High	[R].MLSQDAPTVK.[E]	1xOxidation [M1]	0.0019528	0.000315442	1	1	1	O60934	O60934 [395-404]		0	1105.55579	High	High	0.0002198	0.001231	1.76
False	High	[K].QSVDKVTSPTKV.[-]	1xPhospho [S8(98.6)]	0.001459	0.000315442	1	1	2	Q05682	Q05682 [782-793]	Q05682 1xPhospho [S789(98.6)]	2	1368.67704	High	High	0.0002198	0.0009192	2.22
False	High	[K].HFIDVGAGVIDEDYRGNVGVVLFNFGK.[E]		0.00145332	0.000315442	1	1	1	P33316	P33316 [180-206]		1	2937.48937	High	High	0.0002198	0.0009171	2.23
False	High	[R].QRASNKVQDSAPVETPR.[G]	1xPhospho [S4(100)]	0.001213	0.000315442	1	1	1	P09601	P09601 [238-254]	P09601 1xPhospho [S241(100)]	2	1962.93929	High	High	0.0002198	0.0007617	2.68
False	High	[K].QYPDSPHPVPHR.[S]	1xPhospho [S5(100)]	0.00115902	0.000315442	1	1	1	Q5VT52	Q5VT52 [961-972]	Q5VT52 1xPhospho [S965(100)]	0	1509.66345	High	High	0.0002198	0.0007279	2.28
False	High	[R].LNDNVFATPSPIIQQLEK.[S]	1xPhospho [S10(100)]	0.00223926	0.000315442	1	1	2	Q8IX90	Q8IX90 [258-275]	Q8IX90 1xPhospho [S267(100)]	0	2107.04711	High	High	0.0002198	0.001413	2.36
False	High	[K].YAEDIFGELFTQANTFASR.[V]		0.00133468	0.000315442	1	1	1	Q9Y6W5	Q9Y6W5 [46-64]		0	2180.02947	High	High	0.0002198	0.0008398	1.59
False	High	[K].LNLQNKQSLTMDPVVK.[S]	1xOxidation [M11]	0.00149944	0.000315442	1	1	1	P34932	P34932 [749-764]		1	1843.99461	High	High	0.0002198	0.0009468	1.94
False	High	[K].QYFEQYSR.[S]		0.00140884	0.000315442	1	1	1	Q07157	Q07157 [1190-1197]		0	1120.5058	High	High	0.0002198	0.0008864	2.16
False	High	[K].INWASFR.[R]		0.00177143	0.000315442	1	1	1	Q9H0W5	Q9H0W5 [269-275]		0	893.46281	High	High	0.0002198	0.001116	2.1
False	High	[R].INENDPEYIRER.[N]	1xPhospho [Y8(100)]	0.00237556	0.000315442	1	1	1	Q9UEY8	Q9UEY8 [28-39]	Q9UEY8 1xPhospho [Y35(100)]	1	1627.71119	High	High	0.0002198	0.001496	1.75
False	High	[R].YLTGNEEAYGR.[S]	1xPhospho [Y9(100)]	0.00126011	0.000315442	1	1	1	Q6P995	Q6P995 [514-524]	Q6P995 1xPhospho [Y522(100)]	0	1352.55184	High	High	0.0002198	0.000792	1.91
False	High	[K].VSSPTVNTTLR.[N]	1xPhospho [S3(100)]	0.00141981	0.000315442	1	1	1	Q9NSK0	Q9NSK0 [458-468]	Q9NSK0 1xPhospho [S460(100)]	0	1254.60896	High	High	0.0002198	0.0008958	2.43
False	High	[K].IGDLGLATLMR.[T]	1xOxidation [M10]	0.00170176	0.000315442	1	1	1	Q9BYP7	Q9BYP7 [292-302]		0	1175.64527	High	High	0.0002198	0.001072	1.98
False	High	[R].IRDSEYEIQR.[Q]	1xPhospho [Y6(100)]	0.00131938	0.000315442	1	1	2	Q03188	Q03188 [247-256]	Q03188 1xPhospho [Y252(100)]	1	1388.62059	High	High	0.0002198	0.0008313	2.18
False	High	[R].KVSPIKINLK.[N]	1xPhospho [S3(100)]	0.00183702	0.000315442	1	1	1	Q9H4I2	Q9H4I2 [721-730]	Q9H4I2 1xPhospho [S723(100)]	2	1219.71739	High	High	0.0002198	0.001159	2.42
False	High	[R].QSTKRSPQQTVPYVVPLSPK.[L]	2xPhospho [S18(100); S/T/Y]	0.00189001	0.000315442	1	1	1	Q9UQR0	Q9UQR0 [494-513]	Q9UQR0 2xPhospho [S511(100); S/T/Y]	2	2400.1724	High	High	0.0002198	0.001192	3.29
False	High	[K].YVPKYVPLADVK.[S]		0.00124103	0.000315442	1	1	1	P42167	P42167 [390-401]		1	1391.79331	High	High	0.0002198	0.0007813	1.54
False	High	[R].LREDENAEPVGTTYQK.[T]	1xPhospho [Y14(99.1)]	0.00215649	0.000315442	1	1	1	Q16643	Q16643 [150-165]	Q16643 1xPhospho [Y163(99.1)]	1	1929.85898	High	High	0.0002198	0.001359	2.18
False	High	[K].KVIYSQPSAR.[S]		0.00183702	0.000315442	1	1	2	Q9Y624	Q9Y624 [277-286]		1	1148.64223	High	High	0.0002198	0.001159	2.38
False	High	[R].WQPDTEEEYEDSSGNVVNK.[K]	1xPhospho [T/Y/S]	0.0023555	0.000315442	1	1	1	Q12874	Q12874 [471-489]		0	2305.91326	High	High	0.0002198	0.001484	2.17
False	High	[R].QRSHSGTSPDNTAPPPPPPRPQPSHSR.[S]	2xPhospho [S3(94.4); S5(94.4)]	0.00157183	0.000315442	1	1	2	Q96D71	Q96D71 [533-559]	Q96D71 2xPhospho [S535(94.4); S537(94.4)]	1	3045.34764	High	High	0.0002198	0.0009896	2.03
False	High	[K].AFKTEWEALELTDHQWALDDVEEELMAK.[D]	1xOxidation [M26]	0.00185198	0.000315442	1	1	1	Q9P0I2	Q9P0I2 [217-244]		1	3363.57256	High	High	0.0002198	0.001169	1.97
False	High	[K].MNSPSQSSPGMNPGQPTSMLSPR.[H]	3xOxidation [M1; M11; M19]; 1xPhospho [S21(98.2)]	0.001345	0.000315442	1	1	1	Q15596	Q15596 [467-489]	Q15596 1xPhospho [S487(98.2)]	0	2516.02515	High	High	0.0002198	0.0008471	2.86
False	High	[R].ERSISADSFDQR.[D]		0.00115465	0.000315442	1	1	1	O00512	O00512 [100-111]		1	1410.6608	High	High	0.0002198	0.000727	2.47
False	High	[R].ADNPSPNLMPASAQAQNAQR.[A]	1xOxidation [M9]; 1xPhospho [S5(100)]	0.00243694	0.000315442	1	1	1	Q92585	Q92585 [356-375]	Q92585 1xPhospho [S360(100)]	0	2176.94412	High	High	0.0002198	0.001534	2.2
False	High	[R].QVGPPSFVPDSPSIPVGSPNFSSVK.[Q]	1xPhospho [S]	0.00192897	0.000315442	1	1	2	Q8NEZ4	Q8NEZ4 [3509-3533]		0	2606.25381	High	High	0.0002198	0.001217	1.96
False	High	[R].HEILQWVLQTDSQQ.[-]		0.00149944	0.000315442	1	1	1	Q96AG4	Q96AG4 [294-307]		0	1724.86022	High	High	0.0002198	0.0009454	2.74
False	High	[K].MSILAIINNMQQ.[-]	2xOxidation [M1; M10]	0.00118567	0.000315442	1	1	2	Q9UFF9	Q9UFF9 [281-292]		0	1407.69705	High	High	0.0002198	0.0007469	2.23
False	High	[K].KVSSTHYYLLPERPSYLER.[Y]		0.00119018	0.000315442	1	1	1	Q07912	Q07912 [853-871]		1	2338.21901	High	High	0.0002198	0.0007485	2.82
False	High	[R].KVEVDGSLSDSHVSPPAKR.[T]	2xPhospho [S7(99.4); S9(99.4)]	0.00155336	0.000315442	1	1	1	Q9ULI0	Q9ULI0 [73-91]	Q9ULI0 2xPhospho [S79(99.4); S81(99.4)]	2	2167.97845	High	High	0.0002198	0.0009813	2.36
False	High	[R].LREDENAEPVGTTYQKTDAAVEMK.[R]	1xOxidation [M23]; 1xPhospho [T/Y]	0.00160955	0.000315442	1	1	1	Q16643	Q16643 [150-173]		2	2791.2492	High	High	0.0002198	0.001016	2.22
False	High	[R].LGSSTLGSK.[S]	1xPhospho [S3(100)]	0.00114594	0.000315442	1	1	1	Q7Z460	Q7Z460 [278-286]	Q7Z460 1xPhospho [S280(100)]	0	929.43395	High	High	0.0002198	0.0007209	1.92
False	High	[K].IQPGSQQADFLDALIVSMDVIQHETIGK.[K]		0.00191327	0.000315442	1	1	1	P13010	P13010 [98-125]		0	3053.56121	High	High	0.0002198	0.001207	1.7
False	High	[K].IFYGEKQPEDDSSQAFISTQNGSPR.[L]	1xPhospho [S23(100)]	0.00189001	0.000315442	1	1	1	Q5TCQ9	Q5TCQ9 [810-834]	Q5TCQ9 1xPhospho [S832(100)]	1	2881.26762	High	High	0.0002198	0.001191	3.24
False	High	[R].YMNSDTTSPELREHLAQKPVFLPR.[N]	1xOxidation [M2]; 1xPhospho [S8(96.5)]	0.00247889	0.000315442	1	1	2	Q96ST3	Q96ST3 [1105-1128]	Q96ST3 1xPhospho [S1112(96.5)]	1	2925.39647	High	High	0.0002198	0.001561	2.99
False	High	[K].MKMEIGDTLSTAEESSPPKSR.[V]	2xOxidation [M1; M3]; 1xPhospho [S/T]	0.00173618	0.000315442	1	1	1	Q9BYW2	Q9BYW2 [116-136]		2	2406.05643	High	High	0.0002198	0.001098	2.62
False	High	[R].MSTVSELR.[I]	1xOxidation [M1]	0.00252168	0.000315442	1	1	1	Q99661	Q99661 [114-121]		0	938.46116	High	High	0.0002198	0.001592	2.05
False	High	[K].LSMEDSKSPPPKATEEK.[K]	1xOxidation [M3]; 1xPhospho [S/T]	0.00229652	0.000315442	1	1	1	Q9NQG5	Q9NQG5 [127-143]		2	1969.88242	High	High	0.0002198	0.001449	1.76
False	High	[R].LPSAPTPLRPGFSR.[T]		0.00219282	0.000315442	1	1	1	Q8WXE0	Q8WXE0 [356-369]		0	1495.83797	High	High	0.0002198	0.001385	1.84
False	High	[R].LFSADPFDLEAQAK.[I]		0.00140339	0.000315442	1	1	1	Q5TDH0	Q5TDH0 [192-205]		0	1551.76895	High	High	0.0002198	0.0008854	1.7
False	High	[R].QKYFELEVR.[V]		0.00147042	0.000315442	1	1	2	Q14160	Q14160 [1358-1366]		1	1211.6419	High	High	0.0002198	0.0009281	2.22
False	High	[K].KSSSLESLQTAVAEVTLNGDIPFHRPRPR.[I]	1xPhospho [S/T]	0.00183702	0.000315442	1	1	1	Q8TEW0	Q8TEW0 [886-914]		1	3285.67396	High	High	0.0002198	0.001158	1.82
False	High	[K].GTPSQSPVVGR.[S]	1xPhospho [S6(100)]	0.00204321	0.000315442	1	1	2	P52594	P52594 [176-186]	P52594 1xPhospho [S181(100)]	0	1164.54088	High	High	0.0002198	0.001292	2.44
False	High	[R].GGGSFVER.[C]		0.0019933	0.000315442	1	1	1	Q8TBC3	Q8TBC3 [659-666]		0	808.39479	High	High	0.0002198	0.001257	1.76
False	High	[-].MSFLKSFPPPGPAEGLLR.[Q]	1xMet-loss+Acetyl [N-Term]	0.00144768	0.000315442	1	1	2	P54105	P54105 [1-18]	P54105 1xMet-loss+Acetyl [N-Term]	1	1855.01125	High	High	0.0002198	0.0009112	2.31
False	High	[R].KSSSGSSDSKESMSTVPADFETDESVLMR.[R]	2xOxidation [M13; M28]; 2xPhospho [S/T]	0.00177143	0.000315442	1	1	1	Q14493	Q14493 [109-137]		2	3286.30521	High	High	0.0002198	0.001116	2.55
False	High	[K].YGSGVLPDAPK.[E]		0.00139796	0.000315442	1	1	1	Q92541	Q92541 [624-634]		0	1103.57315	High	High	0.0002198	0.000882	1.72
False	High	[R].IPQNPSPHTHQQQNAPVTVIQSK.[A]	1xPhospho [S6(99.3)]	0.00236551	0.000315442	1	1	1	Q68CP9	Q68CP9 [684-706]	Q68CP9 1xPhospho [S689(99.3)]	0	2629.28824	High	High	0.0002198	0.001493	1.68
False	High	[R].LISPLASPADGVK.[S]	2xPhospho [S3(100); S7(100)]	0.00213859	0.000315442	1	1	1	Q8WYP5	Q8WYP5 [2220-2232]	Q8WYP5 2xPhospho [S2222(100); S2226(100)]	0	1427.65829	High	High	0.0002198	0.001348	2.19
False	High	[K].QKSLTNLSFLTDSEK.[K]		0.0019211	0.000315442	1	1	1	Q8NEY1	Q8NEY1 [88-102]		1	1710.89086	High	High	0.0002198	0.00121	2.19
False	High	[R].HSPIAPSSPSPQVLAQK.[Y]	2xPhospho [S8(99.3); S]	0.00120381	0.000315442	1	1	1	Q9NQS7	Q9NQS7 [305-321]	Q9NQS7 2xPhospho [S312(99.3); S]	0	1903.87147	High	High	0.0002198	0.0007565	1.98
False	High	[K].KSSPSVKPAVDPAAAK.[L]	1xPhospho [S3(99.6)]	0.00214752	0.000315442	1	1	2	Q6FI81	Q6FI81 [181-196]	Q6FI81 1xPhospho [S183(99.6)]	1	1632.83566	High	High	0.0002198	0.001355	1.65
False	High	[R].IAFWDDVYGFK.[M]		0.00163529	0.000315442	1	1	1	O60678	O60678 [380-390]		0	1360.65721	High	High	0.0002198	0.00103	1.61
False	High	[K].LAGESESNLR.[K]		0.00231599	0.000315442	1	1	1	P55072	P55072 [278-287]		0	1075.53783	High	High	0.0002198	0.001458	2.0
False	High	[R].GGGGGQDNGLEGLGNDSR.[D]	1xPhospho [S17(100)]	0.00243694	0.000315442	1	1	1	P08621	P08621 [394-411]	P08621 1xPhospho [S410(100)]	0	1739.69806	High	High	0.0002198	0.001538	2.82
False	High	[R].LLSPRPSLLTPTGDPR.[A]	2xPhospho [S3(99.4); T10(100)]	0.00129928	0.000315442	1	1	1	Q9Y618	Q9Y618 [937-952]	Q9Y618 2xPhospho [S939(99.4); T946(100)]	0	1879.90786	High	High	0.0002198	0.0008187	3.91
False	High	[R].KQEQANNPFYIK.[S]		0.0012316	0.000315442	1	1	1	O14617	O14617 [673-684]		1	1479.75905	High	High	0.0002198	0.0007758	2.16
False	High	[K].GTSISTKPPLTK.[D]	1xPhospho [T11(100)]; 1xDehydrated [S5(98.4)]	0.00262115	0.000315442	1	1	1	P35249	P35249 [7-18]	P35249 1xPhospho [T17(100)]; 1xDehydrated [S11(98.4)]	0	1291.66574	High	High	0.0002198	0.00165	1.65
False	High	[R].LPSAPTPLRPGFSR.[T]	1xPhospho [S3(100)]	0.00194482	0.000315442	1	1	1	Q8WXE0	Q8WXE0 [356-369]	Q8WXE0 1xPhospho [S358(100)]	0	1575.8043	High	High	0.0002198	0.001226	2.16
False	High	[K].LQLSDEESVFEEALMSPDTR.[Y]	1xPhospho [S/T]	0.00197698	0.000315442	1	1	1	Q86SQ0	Q86SQ0 [486-505]		0	2376.03126	High	High	0.0002198	0.00125	1.31
False	High	[R].LSLLSSTSK.[Y]		0.00115465	0.000315442	1	5	1	Q92481	Q92481 [237-245]		0	935.54079	High	High	0.0002198	0.0007266	2.32
False	High	[K].KHQVSVEGTNQTDVK.[A]		0.00184448	0.000315442	1	1	1	Q14676	Q14676 [540-554]		1	1669.85039	High	High	0.0002198	0.001165	1.69
False	High	[K].HGSYEDAVHSGALND.[-]	1xPhospho [Y4(99.2)]	0.00135541	0.000315442	1	1	1	P17987	P17987 [542-556]	P17987 1xPhospho [Y545(99.2)]	0	1651.63842	High	High	0.0002198	0.0008545	1.78
False	High	[R].LSLLSSTSKYK.[V]		0.00220202	0.000315442	1	5	1	Q92481	Q92481 [237-247]		1	1226.69908	High	High	0.0002198	0.001389	1.66
False	High	[R].LSLPESTESFHEPSQELK.[F]		0.00264387	0.000315442	1	1	1	Q9H2Y7	Q9H2Y7 [1248-1265]		0	2058.00259	High	High	0.0002198	0.001666	1.77
False	High	[K].KHPDASVNFSEFSKK.[C]		0.00159686	0.000315442	1	1	1	P09429	P09429 [30-44]		2	1720.86531	High	High	0.0002198	0.001008	1.88
False	High	[K].ISLPITSSSLPTFNFSSPEITTSSPSPINSSQALTNK.[V]	1xPhospho [S2(100)]	0.00140884	0.000315442	1	1	1	P49790	P49790 [475-511]	P49790 1xPhospho [S476(100)]	0	3930.926	High	High	0.0002198	0.0008869	2.33
False	High	[K].KQITTSPITVR.[K]	1xPhospho [S6(98.9)]	0.00139256	0.000315442	1	1	1	O95835	O95835 [608-618]	O95835 1xPhospho [S613(98.9)]	1	1323.70319	High	High	0.0002198	0.0008785	2.49
False	High	[-].MSTKVPIYLKR.[G]	1xMet-loss+Acetyl [N-Term]	0.00189001	0.000315442	1	1	1	O14613	O14613 [1-11]	O14613 1xMet-loss+Acetyl [N-Term]	2	1246.75178	High	High	0.0002198	0.001195	1.46
False	High	[R].YSGGNYRDNYDN.[-]	1xPhospho [Y10(100)]	0.00196888	0.000315442	1	1	1	P98179	P98179 [146-157]	P98179 1xPhospho [Y155(100)]	1	1517.53289	High	High	0.0002198	0.001241	1.49
False	High	[R].LSLQGHPTDLQTSNVKNEEK.[L]		0.00263249	0.000315442	1	1	1	Q9P270	Q9P270 [390-409]		1	2238.13606	High	High	0.0002198	0.001658	1.85
False	High	[K].YGVNPGPIVGTTR.[K]		0.0025434	0.000315442	2	2	1	P42167; P42166	P42167 [127-139]; P42166 [127-139]		0	1330.71138	High	High	0.0002198	0.001606	2.34
False	High	[R].KQISGQYSGSPQLLK.[N]	1xPhospho [S10(99.2)]	0.0025109	0.000315442	1	1	1	Q96N67	Q96N67 [21-35]	Q96N67 1xPhospho [S30(99.2)]	1	1713.85713	High	High	0.0002198	0.001585	2.53
False	High	[R].YGSPPQRDPNWNGERLNK.[S]	1xPhospho [S3(100)]	0.0021297	0.000315442	1	1	1	O15234	O15234 [263-280]	O15234 1xPhospho [S265(100)]	2	2207.99821	High	High	0.0002198	0.001341	2.25
False	High	[R].LAELSDYR.[R]		0.00151717	0.000315442	1	1	1	Q96PK6	Q96PK6 [608-615]		0	966.48909	High	High	0.0002198	0.0009572	2.04
False	High	[K].LSLSPISLAESWEDGSPPPQAR.[T]	1xPhospho [S16(100)]	0.00147042	0.000315442	1	1	1	A1L170	A1L170 [234-255]	A1L170 1xPhospho [S249(100)]	0	2417.13845	High	High	0.0002198	0.0009255	2.31
False	High	[R].QLEEPGAGTPSPVR.[L]	1xPhospho [S11(99.6)]	0.00154119	0.000315442	1	2	1	Q96P11	Q96P11 [317-330]	Q96P11 1xPhospho [S327(99.6)]	0	1517.69956	High	High	0.0002198	0.000971	2.78
False	High	[R].LAELSDYRR.[L]		0.00204321	0.000315442	1	1	1	Q96PK6	Q96PK6 [608-616]		1	1122.5902	High	High	0.0002198	0.001289	1.83
False	High	[R].LFSDEDDRQINTR.[S]	1xPhospho [S3(100)]	0.00221126	0.000315442	1	1	1	Q5TKA1	Q5TKA1 [63-75]	Q5TKA1 1xPhospho [S65(100)]	1	1688.72757	High	High	0.0002198	0.001397	2.0
False	High	[R].GGHMDDGGYSMNFNMSSSR.[G]	3xOxidation [M4; M11; M15]; 1xPhospho [Y9(99.3)]	0.00153514	0.000315442	2	2	1	P38159; Q96E39	P38159 [126-144]; Q96E39 [126-144]	P38159 1xPhospho [Y134(99.3)]; Q96E39 1xPhospho [Y134(99.3)]	0	2177.73584	High	High	0.0002198	0.0009682	1.53
False	High	[R].LSLSTSK.[L]		0.00246832	0.000315442	1	1	1	P54886	P54886 [426-432]		0	735.4247	High	High	0.0002198	0.00156	1.66
False	High	[K].LGIHEDSQNR.[K]		0.00174317	0.000315442	1	1	2	P07900	P07900 [447-456]		0	1168.57052	High	High	0.0002198	0.001101	1.81
False	High	[K].WLPSSPSGVAK.[A]	1xPhospho [S5(100)]	0.00139796	0.000315442	1	1	3	Q8IWI9	Q8IWI9 [445-455]	Q8IWI9 1xPhospho [S449(100)]	0	1208.57112	High	High	0.0002198	0.0008804	2.02
False	High	[R].EYFGEFGEIEAIELPMDPK.[L]		0.001345	0.000315442	1	1	2	Q99729	Q99729 [172-190]		0	2214.03111	High	High	0.0002198	0.0008466	1.95
False	High	[K].QTSLSVSR.[E]		0.00252168	0.000315442	1	1	1	Q5VWN6	Q5VWN6 [1262-1269]		0	877.47377	High	High	0.0002198	0.00159	1.92
False	High	[K].ISQSELFDNK.[S]		0.00185951	0.000315442	1	1	1	Q15398	Q15398 [786-795]		0	1180.58444	High	High	0.0002198	0.001171	1.62
False	High	[K].ISQTAPEWTAQAMEAQMAQ.[-]	2xOxidation [M13; M17]	0.00245781	0.000315442	1	1	1	Q9BT78	Q9BT78 [388-406]		0	2123.93723	High	High	0.0002198	0.001551	1.82
False	High	[R].GGDSIGETPTPGASKR.[K]	1xPhospho [T8(100)]	0.0019933	0.000315442	1	1	1	O75533	O75533 [319-334]	O75533 1xPhospho [T326(100)]	1	1609.72176	High	High	0.0002198	0.001257	2.52
False	High	[-].MSDKSELKAELER.[K]	1xMet-loss+Acetyl [N-Term]	0.00136064	0.000315442	1	1	1	Q13409	Q13409 [1-13]	Q13409 1xMet-loss+Acetyl [N-Term]	2	1446.74346	High	High	0.0002198	0.000856	1.46
False	High	[K].LGVSVSPSR.[A]	1xDehydrated [S8(99.8)]	0.00118118	0.000315442	1	1	1	Q86VM9	Q86VM9 [529-537]	Q86VM9 1xDehydrated [S536(99.8)]	0	883.49959	High	High	0.0002198	0.000742	1.99
False	High	[R].LPLVPESPR.[R]	1xPhospho [S7(100)]	0.00227724	0.000315442	1	1	1	Q86WB0	Q86WB0 [315-323]	Q86WB0 1xPhospho [S321(100)]	0	1087.55474	High	High	0.0002198	0.001438	2.95
False	High	[K].GTGLLSSDYR.[I]	1xPhospho [Y9(99.4)]	0.00176431	0.000315442	1	1	1	Q7Z2W4	Q7Z2W4 [402-411]	Q7Z2W4 1xPhospho [Y410(99.4)]	0	1148.49835	High	High	0.0002198	0.001111	1.99
False	High	[R].KGWSMSEQSEESVGGR.[V]	1xOxidation [M5]	0.00262115	0.000315442	1	1	2	Q9UHB6	Q9UHB6 [614-629]		1	1769.7759	High	High	0.0002198	0.001651	2.2
False	High	[R].RATSPSSSVSGDFDDGHHSVSTPGPSRK.[R]	1xPhospho [T/S]	0.00229652	0.000315442	1	1	1	Q86U86	Q86U86 [7-34]		2	2935.29663	High	High	0.0002198	0.001451	2.47
False	High	[R].QTSLTSSQLAEEK.[K]		0.00133983	0.000315442	1	1	1	Q8IY63	Q8IY63 [807-819]		0	1421.71183	High	High	0.0002198	0.0008423	1.43
False	High	[K].LGVTANDVK.[N]		0.00124577	0.000315442	1	1	1	P40925	P40925 [171-179]		0	916.50982	High	High	0.0002198	0.0007846	1.73
False	High	[R].LPNVTGSHMHLPFAGDIYSED.[-]	1xOxidation [M9]	0.00244735	0.000315442	1	1	1	Q96P16	Q96P16 [292-312]		0	2316.06012	High	High	0.0002198	0.001544	2.85
False	High	[K].GTGLLSSDYR.[I]		0.00159056	0.000315442	1	1	1	Q7Z2W4	Q7Z2W4 [402-411]		0	1068.53201	High	High	0.0002198	0.001005	2.21
False	High	[K].YSFMATVTK.[A]	1xOxidation [M4]; 1xPhospho [Y1(99.4)]	0.00129431	0.000315442	1	1	2	O43865	O43865 [28-36]	O43865 1xPhospho [Y28(99.4)]	0	1143.47919	High	High	0.0002198	0.000815	1.45
False	High	[K].MGSDEFDISPR.[I]	1xOxidation [M1]; 1xPhospho [S9(100)]	0.00114162	0.000315442	1	1	1	Q8IWI9	Q8IWI9 [2533-2543]	Q8IWI9 1xPhospho [S2541(100)]	0	1349.50792	High	High	0.0002198	0.0007169	2.64
False	High	[R].YADALFK.[S]	1xPhospho [Y1(100)]	0.00144768	0.000315442	1	1	1	Q96QD5	Q96QD5 [156-162]	Q96QD5 1xPhospho [Y156(100)]	0	907.39611	High	High	0.0002198	0.000911	2.17
False	High	[K].QGTALLLPSPEFDYRPESEK.[V]	1xPhospho [S9(99.1)]	0.0025434	0.000315442	1	1	1	Q5THK1	Q5THK1 [592-611]	Q5THK1 1xPhospho [S600(99.1)]	0	2357.10608	High	High	0.0002198	0.001604	2.05
False	High	[R].GTGGVDTAAVGGVFDVSNADRLGFSEVELVQMVVDGVK.[L]		0.00140884	0.000315442	1	1	1	P12277	P12277 [321-358]		1	3794.89054	High	High	0.0002198	0.0008874	2.53
False	High	[R].VTVSRASSSR.[S]		0.00143645	0.000315442	1	1	2	P20700	P20700 [398-407]		1	1049.5698	High	High	0.0002198	0.0009053	1.76
False	High	[R].QTTFLGSPGPR.[H]	1xPhospho [S7(100)]	0.00186708	0.000315442	1	1	1	Q9H0X9	Q9H0X9 [741-751]	Q9H0X9 1xPhospho [S747(100)]	0	1240.57218	High	High	0.0002198	0.001178	2.24
False	High	[R].IGVPSATEIIK.[A]		0.00157183	0.000315442	1	1	1	Q9NR30	Q9NR30 [563-573]		0	1127.66705	High	High	0.0002198	0.0009927	1.75
False	High	[R].LAGLFNEQR.[K]		0.0025875	0.000315442	1	1	1	Q9Y4L1	Q9Y4L1 [283-291]		0	1047.55817	High	High	0.0002198	0.001632	1.5
False	High	[K].ISPSSLSNNYNNMNNR.[N]	1xOxidation [M13]; 1xPhospho [S/Y]	0.00136064	0.000315442	1	1	1	Q9Y4E8	Q9Y4E8 [241-256]		0	1920.79058	High	High	0.0002198	0.0008575	1.63
False	High	[R].KQAREESEESEAEPVQR.[T]		0.00169497	0.000315442	1	1	2	Q9BW71	Q9BW71 [190-206]		2	2001.9472	High	High	0.0002198	0.001069	2.02
False	High	[R].WLNSPNTYMK.[V]	1xOxidation [M9]	0.00219282	0.000315442	1	1	1	Q9UEY8	Q9UEY8 [439-448]		0	1269.59323	High	High	0.0002198	0.001387	1.92
False	High	[R].QKFSDLKLNGPQDHSHLLYSTIPR.[M]		0.00232579	0.000315442	1	1	1	O60716	O60716 [78-101]		2	2794.46349	High	High	0.0002198	0.001465	3.45
False	High	[K].LSPFFTLDLSPTEDK.[S]	1xPhospho [S10(99.6)]	0.00149358	0.000315442	1	1	2	A7KAX9	A7KAX9 [862-876]	A7KAX9 1xPhospho [S871(99.6)]	0	1789.82957	High	High	0.0002198	0.0009415	2.13
False	High	[R].LGLGEGAEEK.[S]		0.00264387	0.000315442	1	1	1	P18754	P18754 [326-335]		0	1002.51022	High	High	0.0002198	0.001664	1.39
False	High	[K].HKSSLNSSPWSGLMALGNSR.[H]	1xOxidation [M14]; 1xPhospho [S19(100)]	0.0020946	0.000315442	1	1	1	Q8TCJ2	Q8TCJ2 [11-30]	Q8TCJ2 1xPhospho [S29(100)]	1	2225.01689	High	High	0.0002198	0.001324	2.84
False	High	[K].KQEGTPEGLYL.[-]	1xPhospho [T5(100)]	0.00200977	0.000315442	1	1	2	P62191	P62191 [430-440]	P62191 1xPhospho [T434(100)]	1	1314.59772	High	High	0.0002198	0.00127	2.15
False	High	[K].LGTSAEGAHLR.[A]		0.00222988	0.000315442	1	1	1	Q15042	Q15042 [661-671]		0	1111.58545	High	High	0.0002198	0.001405	1.85
False	High	[-].MSVQSSSGSLEGPPSWSQLSTSPTPGSAAAAR.[S]	1xMet-loss+Acetyl [N-Term]; 1xPhospho [S/T]	0.00139796	0.000315442	1	1	1	Q9UKI8	Q9UKI8 [1-32]	Q9UKI8 1xMet-loss+Acetyl [N-Term]	0	3109.41099	High	High	0.0002198	0.0008796	2.09
False	High	[R].LGLDYEER.[V]		0.00125053	0.000315442	1	1	1	Q99623	Q99623 [124-131]		0	994.484	High	High	0.0002198	0.0007875	2.2
False	High	[K].HSPTEDEESAKAEADAYIR.[E]	1xPhospho [Y17(100)]	0.00177858	0.000315442	1	1	1	P46821	P46821 [969-987]	P46821 1xPhospho [Y985(100)]	1	2198.92376	High	High	0.0002198	0.001124	1.6
False	High	[K].QKALAEEASEEELPSDVDLNDPYFAEEVK.[Q]	1xPhospho [S9(100)]	0.00129431	0.000315442	1	1	1	Q9H501	Q9H501 [649-677]	Q9H501 1xPhospho [S657(100)]	1	3345.49338	High	High	0.0002198	0.0008138	2.33
False	High	[R].YYSHVDYR.[D]		0.00179298	0.000315442	1	1	2	Q8NEY8	Q8NEY8 [52-59]		0	1102.49523	High	High	0.0002198	0.00113	1.4
False	High	[R].KQDVLGPSTTPPAHSSSNTIR.[S]	1xPhospho [T10(98.5)]	0.00120381	0.000315442	1	1	1	Q6UVJ0	Q6UVJ0 [486-506]	Q6UVJ0 1xPhospho [T495(98.5)]	1	2273.09217	High	High	0.0002198	0.000757	1.73
False	High	[-].MSYGEIEGK.[F]	1xMet-loss+Acetyl [N-Term]	0.00128443	0.000315442	1	1	1	Q92802	Q92802 [1-9]	Q92802 1xMet-loss+Acetyl [N-Term]	0	924.4309	High	High	0.0002198	0.0008083	1.89
False	High	[K].IPQDGDYEFLKSWTVEDLQK.[R]	1xPhospho [Y7(100)]	0.00126011	0.000315442	1	1	1	Q13043	Q13043 [427-446]	Q13043 1xPhospho [Y433(100)]	1	2491.14286	High	High	0.0002198	0.0007922	2.12
False	High	[K].KTVEDEDQDSEEEKDNDSYIK.[E]	1xPhospho [S10(100)]	0.00119018	0.000315442	1	1	1	Q9Y5T5	Q9Y5T5 [406-426]	Q9Y5T5 1xPhospho [S415(100)]	2	2596.04579	High	High	0.0002198	0.0007484	2.29
False	High	[R].RASYDYNQDR.[T]		0.00194482	0.000315442	1	1	2	Q96T58	Q96T58 [621-630]		1	1287.57125	High	High	0.0002198	0.001229	1.5
False	High	[K].LALLEEAR.[T]		0.00140884	0.000315442	1	1	1	Q5TZA2	Q5TZA2 [1247-1254]		0	914.53056	High	High	0.0002198	0.0008865	2.39
False	High	[K].GKPLALVEEIR.[N]		0.00139256	0.000315442	1	1	1	Q9BSD7	Q9BSD7 [149-159]		0	1224.73105	High	High	0.0002198	0.0008758	2.33
False	High	[R].GDADMYDLPK.[K]	1xOxidation [M5]; 1xPhospho [Y6(100)]	0.00252168	0.000315442	1	1	1	P50402	P50402 [69-78]	P50402 1xPhospho [Y74(100)]	0	1220.4541	High	High	0.0002198	0.001589	1.72
False	High	[K].LGVIEDHSNR.[T]		0.00193688	0.000315442	1	2	1	P14625	P14625 [494-503]		0	1139.58036	High	High	0.0002198	0.00122	1.48
False	High	[K].WILDTDTFNEWMNEEDYEVNDDKNPVSR.[R]	1xOxidation [M12]	0.001459	0.000315442	1	1	1	Q8TAQ2	Q8TAQ2 [241-268]		1	3490.50158	High	High	0.0002198	0.0009179	2.03
False	High	[K].ETVEEQASTTER.[V]		0.00174317	0.000315442	1	1	1	Q13620	Q13620 [830-841]		0	1379.62849	High	High	0.0002198	0.001101	1.59
False	High	[R].AEVASALRSFSPLQPGQAPTGR.[A]	1xPhospho [S/T]	0.00126011	0.000315442	1	1	1	Q7Z3C6	Q7Z3C6 [646-667]		1	2320.14453	High	High	0.0002198	0.0007926	2.83
False	High	[R].MKSLEQDALR.[A]	1xOxidation [M1]	0.00186708	0.000315442	1	1	1	Q14160	Q14160 [1506-1515]		1	1206.6147	High	High	0.0002198	0.001177	1.45
False	High	[K].GVKVYDDGTKVVYEVR.[S]	1xPhospho [T9(98.5)]	0.00155949	0.000315442	1	1	1	Q8IXS6	Q8IXS6 [168-183]	Q8IXS6 1xPhospho [T176(98.5)]	2	1906.93102	High	High	0.0002198	0.0009847	1.95
False	High	[R].ADFDHYTGRDSER.[A]	1xPhospho [S11(99.2)]	0.00153514	0.000315442	1	1	1	Q86SQ0	Q86SQ0 [126-138]	Q86SQ0 1xPhospho [S136(99.2)]	1	1648.63875	High	High	0.0002198	0.0009693	2.14
False	High	[K].IAAPELHKGDSDSEEDEPTK.[K]	1xPhospho [S11(99.3)]	0.00265532	0.000315442	1	1	1	Q92733	Q92733 [147-166]	Q92733 1xPhospho [S157(99.3)]	1	2247.96529	High	High	0.0002198	0.00167	2.56
False	High	[K].KHSDPHLLER.[N]	1xPhospho [S3(100)]	0.00190548	0.000315442	1	1	1	Q9Y6M7	Q9Y6M7 [240-249]	Q9Y6M7 1xPhospho [S242(100)]	1	1311.62053	High	High	0.0002198	0.001203	1.6
False	High	[K].LFTSTGLK.[K]		0.00233565	0.000315442	1	1	1	Q02952	Q02952 [519-526]		0	866.49819	High	High	0.0002198	0.001474	1.64
False	High	[R].LPNKTISGPLIPPASPR.[L]	1xPhospho [S15(100)]	0.00126978	0.000315442	1	1	1	A6NGB9	A6NGB9 [135-151]	A6NGB9 1xPhospho [S149(100)]	1	1837.99356	High	High	0.0002198	0.0007982	2.82
False	High	[R].LQNRISEDVEER.[L]	1xPhospho [S6(100)]	0.00241627	0.000315442	1	1	2	P55081	P55081 [89-100]	P55081 1xPhospho [S94(100)]	1	1567.71119	High	High	0.0002198	0.001523	1.83
False	High	[K].QLSYFDRR.[S]		0.00219282	0.000315442	1	1	1	Q07157	Q07157 [1358-1365]		1	1084.55342	High	High	0.0002198	0.001383	1.97
False	High	[K].VTKNEEPSEEEIDAPKPKK.[M]	1xPhospho [S8(99.3)]	0.00127464	0.000315442	1	1	2	Q9NR30	Q9NR30 [114-132]	Q9NR30 1xPhospho [S121(99.3)]	2	2248.07445	High	High	0.0002198	0.0008023	2.08
False	High	[K].ADEGISFR.[G]		0.00132956	0.000315442	1	1	1	Q06830	Q06830 [121-128]		0	894.43157	High	High	0.0002198	0.0008361	2.12
False	High	[K].MQYFQPTIQEK.[G]	1xOxidation [M1]	0.00212086	0.000315442	1	1	1	Q8IZH2	Q8IZH2 [1246-1256]		0	1428.68278	High	High	0.0002198	0.001338	2.18
False	High	[R].WIYEDVER.[Q]	1xPhospho [Y3(100)]	0.00180752	0.000315442	1	1	1	O43852	O43852 [104-111]	O43852 1xPhospho [Y106(100)]	0	1189.49253	High	High	0.0002198	0.00114	2.35
False	High	[K].LPIGDVATQYFADR.[D]		0.00214752	0.000315442	1	1	1	Q99832	Q99832 [293-306]		0	1565.79583	High	High	0.0002198	0.001357	2.15
False	High	[R].HRSNSFSDER.[E]	1xPhospho [S3(100)]	0.00136064	0.000315442	1	1	1	Q09666	Q09666 [5778-5787]	Q09666 1xPhospho [S5780(100)]	1	1314.52227	High	High	0.0002198	0.0008585	1.85
False	High	[R].ISESPEPGQR.[T]	1xPhospho [S4(100)]	0.00172232	0.000315442	1	1	1	O14867	O14867 [442-451]	O14867 1xPhospho [S445(100)]	0	1179.50416	High	High	0.0002198	0.001086	2.28
False	High	[R].GFSQYGVSGSPTKSK.[V]	1xPhospho [S10(99.4)]	0.00147042	0.000315442	1	1	1	Q9NXC5	Q9NXC5 [757-771]	Q9NXC5 1xPhospho [S766(99.4)]	1	1609.72578	High	High	0.0002198	0.0009278	2.15
False	High	[R].KLDNGGYYITTR.[A]		0.00245781	0.000315442	1	2	1	P06241	P06241 [207-218]		1	1400.71685	High	High	0.0002198	0.001549	2.34
False	High	[R].AAAAPGASPSPGGDAAWSEAGPGPRPLAR.[S]	2xPhospho [S8(100); S10(100)]	0.00131432	0.000315442	1	1	1	P52701	P52701 [34-62]	P52701 2xPhospho [S41(100); S43(100)]	0	2802.23965	High	High	0.0002198	0.000828	2.74
False	High	[R].EVEGLKDLLVGPGVELLLTPREPALPLEPDSGGNTSPGVTANGEAR.[T]	1xPhospho [S/T]	0.00115029	0.000315442	1	1	1	Q92974	Q92974 [661-706]		2	4744.40808	High	High	0.0002198	0.0007236	3.6
False	High	[K].GKDSLSDDGVDLK.[T]	1xPhospho [S6(100)]	0.00206871	0.000315442	1	1	2	P07948	P07948 [8-20]	P07948 1xPhospho [S13(100)]	1	1428.6254	High	High	0.0002198	0.001303	2.84
False	High	[-].MSSPPEGKLETK.[A]	1xMet-loss+Acetyl [N-Term]; 1xPhospho [S3(99.6)]	0.00244735	0.000315442	1	1	3	P51397	P51397 [1-12]	P51397 1xMet-loss+Acetyl [N-Term]; 1xPhospho [S3(99.6)]	1	1294.59264	High	High	0.0002198	0.001546	2.22
False	High	[K].KTAEAGGVTGKGQDGIGSK.[A]		0.00148195	0.000315442	1	1	1	P09874	P09874 [87-105]		2	1760.91372	High	High	0.0002198	0.0009325	1.67
False	High	[K].IFSGSSHQDLSQK.[I]		0.00114162	0.000315442	1	2	1	P60891	P60891 [6-18]		0	1433.70193	High	High	0.0002198	0.0007183	1.49
False	High	[R].MQSLSLNK.[-]		0.00170858	0.000315442	1	1	1	Q13442	Q13442 [174-181]		0	920.48698	High	High	0.0002198	0.001076	2.15
False	High	[K].LLTRTPDIAQR.[A]	1xPhospho [T5(99.5)]	0.0016748	0.000315442	1	1	1	Q9UEW8	Q9UEW8 [350-360]	Q9UEW8 1xPhospho [T354(99.5)]	1	1363.70934	High	High	0.0002198	0.001058	2.04
False	High	[R].RAQIPEGDYLSYREFHSAGR.[T]	1xPhospho [Y9(98.8)]	0.0011947	0.000315442	1	1	1	Q96RT1	Q96RT1 [1096-1115]	Q96RT1 1xPhospho [Y1104(98.8)]	2	2432.1143	High	High	0.0002198	0.0007498	2.52
False	High	[R].LFVLLPEQSPVSYSKR.[T]	1xPhospho [S9(100)]	0.0018222	0.000315442	1	1	1	Q96K76	Q96K76 [824-839]	Q96K76 1xPhospho [S832(100)]	1	1943.00379	High	High	0.0002198	0.001152	2.66
False	High	[K].ETVNSPAIYK.[F]	1xPhospho [S5(100)]	0.0013765	0.000315442	1	1	1	Q9Y3A2	Q9Y3A2 [237-246]	Q9Y3A2 1xPhospho [S241(100)]	0	1201.55005	High	High	0.0002198	0.0008666	2.05
False	High	[R].GGPASPGGLQGLETR.[R]	1xPhospho [S5(100)]	0.00130929	0.000315442	1	1	1	Q8NCD3	Q8NCD3 [469-483]	Q8NCD3 1xPhospho [S473(100)]	0	1476.68425	High	High	0.0002198	0.0008235	2.38
False	High	[R].LNQSDSIEDPNSPAGRR.[H]	1xPhospho [S12(100)]	0.00190548	0.000315442	1	1	1	Q86VS8	Q86VS8 [227-243]	Q86VS8 1xPhospho [S238(100)]	1	1935.85562	High	High	0.0002198	0.001203	3.1
False	High	[R].KKAHLGSSDNVATMSNEER.[S]	1xOxidation [M14]; 1xPhospho [S/T]	0.00129928	0.000315442	1	1	1	Q9Y6X4	Q9Y6X4 [520-538]		2	2169.95944	High	High	0.0002198	0.0008187	2.65
False	High	[K].LAALNPESNTAGLDIFAK.[F]		0.00186708	0.000315442	1	1	1	O00299	O00299 [96-113]		0	1844.97525	High	High	0.0002198	0.001177	1.41
False	High	[R].KLDDDSDSPSFFEEKPEEPVVLALDPK.[G]	1xPhospho [S8(99.1)]	0.00157183	0.000315442	1	1	2	Q9H2P0	Q9H2P0 [731-757]	Q9H2P0 1xPhospho [S738(99.1)]	1	3126.44425	High	High	0.0002198	0.0009916	1.86
False	High	[K].GEAAAERPGEAAVASSPSK.[A]	1xPhospho [S16(99.4)]	0.00122692	0.000315442	1	1	2	P29966	P29966 [12-30]	P29966 1xPhospho [S27(99.4)]	0	1864.84366	High	High	0.0002198	0.000773	2.05
False	High	[R].MLNSSFEDDPFFSESILAHRENMR.[Q]	2xOxidation [M1; M23]	0.00162236	0.000315442	1	1	1	P58340	P58340 [4-27]		1	2904.29272	High	High	0.0002198	0.001024	2.81
False	High	[R].KRSVQEGENPDDGVR.[G]	1xPhospho [S3(100)]	0.00157805	0.000315442	1	1	1	P42696	P42696 [12-26]	P42696 1xPhospho [S14(100)]	2	1765.78648	High	High	0.0002198	0.0009944	1.98
False	High	[R].ISEDVEER.[L]		0.00152912	0.000315442	1	1	1	P55081	P55081 [93-100]		0	976.45818	High	High	0.0002198	0.000963	2.12
False	High	[R].HGLQLGAQSPGRGTTLAR.[G]	1xPhospho [S9(100)]	0.00118118	0.000315442	1	1	1	Q8N1G0	Q8N1G0 [1049-1066]	Q8N1G0 1xPhospho [S1057(100)]	1	1899.95488	High	High	0.0002198	0.0007419	3.57
False	High	[K].LGSTAPQVLSTSSPAQQAENEAK.[A]	1xPhospho [T4(93.4)]	0.0019211	0.000315442	1	1	1	Q9UNZ2	Q9UNZ2 [260-282]	Q9UNZ2 1xPhospho [T263(93.4)]	0	2394.11844	High	High	0.0002198	0.001212	2.12
False	High	[K].ISEEDELDTKLTRIPSAK.[K]	1xPhospho [S16(100)]	0.00176431	0.000315442	1	1	1	Q15121	Q15121 [89-106]	Q15121 1xPhospho [S104(100)]	2	2125.04242	High	High	0.0002198	0.001113	4.58
False	High	[R].LQADPKPISPQQK.[S]	1xPhospho [S9(100)]	0.00240602	0.000315442	1	1	2	O75128	O75128 [807-819]	O75128 1xPhospho [S815(100)]	0	1529.77233	High	High	0.0002198	0.001516	2.19
False	High	[R].KGSPTPGFSTR.[R]	1xPhospho [S3(100)]	0.00206871	0.000315442	1	1	2	Q6ZRV2	Q6ZRV2 [879-889]	Q6ZRV2 1xPhospho [S881(100)]	1	1214.55653	High	High	0.0002198	0.001306	2.7
False	High	[K].EVANSTANLVK.[T]		0.00164834	0.000315442	2	2	1	Q9Y4G6; Q9Y490	Q9Y4G6 [1533-1543]; Q9Y490 [1531-1541]		0	1145.61608	High	High	0.0002198	0.001041	1.23
False	High	[R].LLTVPFEKHSTL.[-]		0.00118118	0.000315442	1	1	1	O95336	O95336 [247-258]		1	1384.78348	High	High	0.0002198	0.000743	1.63
False	High	[K].GHYEVTGSDDETGKLQGSGVSLASKK.[S]	2xPhospho [Y3(100); S8(98.4)]	0.00143645	0.000315442	1	1	1	Q09666	Q09666 [5834-5859]	Q09666 2xPhospho [Y5836(100); S5841(98.4)]	2	2810.22814	High	High	0.0002198	0.0009067	1.98
False	High	[R].EVAPDGPLQESSTRLSLTSDPEEGDPLALGPESPGEPQPPQLK.[K]	1xPhospho [S33(100)]	0.00142533	0.000315442	1	1	1	Q5T1M5	Q5T1M5 [1082-1124]	Q5T1M5 1xPhospho [S1114(100)]	1	4545.15562	High	High	0.0002198	0.0008993	2.65
False	High	[K].QITTSPITVR.[K]	1xPhospho [S5(100)]	0.00144205	0.000315442	1	1	1	O95835	O95835 [609-618]	O95835 1xPhospho [S613(100)]	0	1195.60823	High	High	0.0002198	0.0009092	2.41
False	High	[K].IISSSPNKKGHVNVIVER.[L]	1xPhospho [S]	0.00213859	0.000315442	1	1	1	Q8TCN5	Q8TCN5 [384-401]		2	2057.09031	High	High	0.0002198	0.001348	2.33
False	High	[R].KTVSLTPSPTTQVETPDLVDHDNTSPLFR.[T]	2xPhospho [T6(97.6); T/S]	0.00156565	0.000315442	1	1	1	Q05209	Q05209 [564-592]	Q05209 2xPhospho [T569(97.6); T/S]	1	3355.54947	High	High	0.0002198	0.0009864	2.48
False	High	[R].QLSLPLTQSK.[S]		0.00220202	0.000315442	1	1	1	Q9C0I1	Q9C0I1 [562-571]		0	1114.64665	High	High	0.0002198	0.001389	2.27
False	High	[R].QIPSAEDLETDGGGPGQVVDDGLEHR.[E]	1xPhospho [S/T]	0.00119925	0.000315442	1	1	1	Q8WUI4	Q8WUI4 [402-427]		0	2771.21559	High	High	0.0002198	0.0007534	2.42
False	High	[R].QTQSESSNYDSELEKEIK.[S]		0.00139256	0.000315442	1	1	1	P46100	P46100 [809-826]		1	2114.97241	High	High	0.0002198	0.0008758	1.85
False	High	[R].ISHLPLVEELR.[S]		0.00129431	0.000315442	1	1	1	P49736	P49736 [285-295]		0	1305.75251	High	High	0.0002198	0.0008135	1.9
False	High	[K].AAQPGSGKGKVQFQGK.[K]	1xPhospho [S6(100)]	0.00162236	0.000315442	1	1	1	P05455	P05455 [345-360]	P05455 1xPhospho [S350(100)]	2	1667.8265	High	High	0.0002198	0.001023	2.21
False	High	[R].LGSVEAPK.[T]		0.0018222	0.000315442	1	1	1	P46087	P46087 [56-63]		0	800.45124	High	High	0.0002198	0.001149	1.99
False	High	[R].HSAIIVPSYRPTPDYETVMR.[Q]	1xOxidation [M19]; 1xPhospho [S/Y/T]	0.0019528	0.000315442	1	1	1	Q15678	Q15678 [431-450]		0	2428.13667	High	High	0.0002198	0.001234	2.2
False	High	[R].KSSVDLNQVSMLSPAALSPASSSQR.[T]	1xOxidation [M11]; 3xPhospho [S3(98.2); S18(100); S]	0.00149944	0.000315442	1	1	2	Q8NEM7	Q8NEM7 [507-531]	Q8NEM7 3xPhospho [S509(98.2); S524(100); S]	1	2816.19745	High	High	0.0002198	0.0009447	3.18
False	High	[R].GGIVDEGALLR.[A]		0.00231599	0.000315442	1	1	1	O43175	O43175 [237-247]		0	1099.6106	High	High	0.0002198	0.001463	1.83
False	High	[K].MRQLEHVMDSAAEDPQSPKTPPHFQTHLAK.[L]	2xOxidation [M1; M8]; 2xPhospho [S17(99.8); T20(97.3)]	0.00236551	0.000315442	1	1	1	Q9NS87	Q9NS87 [1125-1154]	Q9NS87 2xPhospho [S1141(99.8); T1144(97.3)]	2	3618.59064	High	High	0.0002198	0.001491	3.25
False	High	[R].GVDYNAEIPFEKKPALGFYDTSEENYQALDADFR.[K]	1xPhospho [Y26(99.9)]	0.00150532	0.000315442	1	1	1	Q99459	Q99459 [207-240]	Q99459 1xPhospho [Y232(99.9)]	1	3992.79023	High	High	0.0002198	0.0009493	3.06
False	High	[K].LSGLSFK.[R]		0.00233565	0.000315442	1	1	2	P49006	P49006 [100-106]		0	751.43487	High	High	0.0002198	0.001471	2.15
False	High	[R].EVQTNDLKEVVNK.[L]		0.00229652	0.000315442	1	1	2	P61247	P61247 [175-187]		1	1515.80131	High	High	0.0002198	0.001446	1.87
False	High	[R].QLPALDGSLMGPESPPAQEEEAPVSPHKKPAPQK.[R]	1xOxidation [M10]; 2xPhospho [S14(97.4); S25(100)]	0.00147042	0.000315442	1	1	1	Q8N9T8	Q8N9T8 [615-648]	Q8N9T8 2xPhospho [S628(97.4); S639(100)]	1	3736.73293	High	High	0.0002198	0.0009273	3.56
False	High	[R].QINLSNIR.[A]		0.00152313	0.000315442	1	1	1	Q7KZF4	Q7KZF4 [48-55]		0	957.5476	High	High	0.0002198	0.0009615	1.89
False	High	[K].KSNISPNFNFMGQLLDFER.[TS]	1xPhospho [S]	0.00173618	0.000315442	1	3	1	Q99956	Q99956 [324-342]		1	2337.07334	High	High	0.0002198	0.001096	1.93
False	High	[K].GVDFESSEDDDDDPFMNTSSLRR.[N]	1xOxidation [M16]; 1xPhospho [S/T]	0.0023555	0.000315442	1	1	1	P49959	P49959 [683-705]		1	2730.05089	High	High	0.0002198	0.001489	2.62
False	High	[R].KTVSLTPSPTTQVETPDLVDHDNTSPLFR.[T]	1xPhospho [T/S]	0.00144205	0.000315442	1	1	1	Q05209	Q05209 [564-592]		1	3275.58314	High	High	0.0002198	0.0009072	3.11
False	High	[R].GVASDSGGGVSPALAAK.[A]	1xPhospho [S11(100)]	0.00141981	0.000315442	1	1	1	Q9NZ56	Q9NZ56 [506-522]	Q9NZ56 1xPhospho [S516(100)]	0	1523.71013	High	High	0.0002198	0.000894	2.01
False	High	[-].MSSSPVNVKKLK.[V]	1xMet-loss+Acetyl [N-Term]; 1xPhospho [S]	0.00259866	0.000315442	1	1	2	Q00839	Q00839 [1-12]	Q00839 1xMet-loss+Acetyl [N-Term]	2	1308.69229	High	High	0.0002198	0.001636	1.95
False	High	[-].MSSYFVNPLYSK.[Y]	1xMet-loss+Acetyl [N-Term]; 1xPhospho [Y/S]	0.0020773	0.000315442	1	1	1	P13378	P13378 [1-12]	P13378 1xMet-loss+Acetyl [N-Term]	0	1426.62902	High	High	0.0002198	0.00131	1.57
False	High	[R].MKSQAFIEMETR.[E]	2xOxidation [M1; M9]	0.00116342	0.000315442	1	1	2	P43243	P43243 [531-542]		1	1502.69778	High	High	0.0002198	0.0007311	2.07
False	High	[R].KSSTVESEIASEEK.[S]		0.00133983	0.000315442	1	1	1	Q9Y2K1	Q9Y2K1 [303-316]		1	1523.74352	High	High	0.0002198	0.0008445	2.13
False	High	[R].GVDLDQLLDMSYEQLMQLYSAR.[Q]	2xOxidation [M10; M16]	0.00214752	0.000315442	1	1	2	P62841	P62841 [19-40]		0	2620.22693	High	High	0.0002198	0.001354	1.44
False	High	[K].GKDSLYAQGK.[R]		0.00125531	0.000315442	1	1	1	P83881	P83881 [29-38]		1	1066.55275	High	High	0.0002198	0.0007887	1.29
False	High	[R].HSAIIVPSYRPTPDYETVMR.[Q]	1xOxidation [M19]	0.00126978	0.000315442	1	1	1	Q15678	Q15678 [431-450]		0	2348.17034	High	High	0.0002198	0.0008004	2.31
False	High	[K].YVDEENSDGETSNHRLQETSSQSYVEEQK.[Q]	1xPhospho [S7(99.9)]	0.00244735	0.000315442	1	1	1	Q8N9T8	Q8N9T8 [130-158]	Q8N9T8 1xPhospho [S136(99.9)]	1	3468.4347	High	High	0.0002198	0.001545	3.0
False	High	[R].LADKNKIYESIEEAK.[S]	1xPhospho [Y/S]	0.00160955	0.000315442	1	1	1	O75116	O75116 [715-729]		2	1830.88849	High	High	0.0002198	0.001016	1.42
False	High	[R].KQQQEPTGEPSPKRPR.[G]	1xPhospho [S11(100)]	0.00116342	0.000315442	1	1	2	P52926	P52926 [34-49]	P52926 1xPhospho [S44(100)]	2	1942.94946	High	High	0.0002198	0.0007301	2.24
False	High	[R].QLSIALPQEFAALTK.[E]		0.00253251	0.000315442	1	1	1	O75145	O75145 [73-87]		0	1629.92103	High	High	0.0002198	0.001599	1.89
False	High	[R].HGSLGFLPR.[K]	1xPhospho [S3(100)]	0.00248951	0.000315442	1	1	1	P39023	P39023 [11-19]	P39023 1xPhospho [S13(100)]	0	1063.50846	High	High	0.0002198	0.001567	2.62
False	High	[R].LSGEMPPASPSFPR.[N]	1xOxidation [M5]; 1xPhospho [S9(100)]	0.00148775	0.000315442	1	1	2	Q96JM7	Q96JM7 [600-613]	Q96JM7 1xPhospho [S608(100)]	0	1568.68147	High	High	0.0002198	0.0009386	2.87
False	High	[K].GFSVVADTPELQR.[I]	1xPhospho [T8(100)]	0.0020946	0.000315442	1	1	1	Q14847	Q14847 [97-109]	Q14847 1xPhospho [T104(100)]	0	1498.69375	High	High	0.0002198	0.001324	2.6
False	High	[K].QLSFISPPTPQPK.[T]	1xPhospho [T9(100)]	0.00202641	0.000315442	1	1	2	O43395	O43395 [159-171]	O43395 1xPhospho [T167(100)]	0	1519.75562	High	High	0.0002198	0.001276	2.39
False	High	[R].LPSGSGAASPTGSAVDIR.[A]	2xPhospho [S3(100); S9(100)]	0.00253251	0.000315442	1	1	1	Q09666	Q09666 [208-225]	Q09666 2xPhospho [S210(100); S216(100)]	0	1802.77215	High	High	0.0002198	0.001599	2.17
False	High	[R].ISGLIYEETRGVLKVFLENVIR.[D]		0.00122692	0.000315442	1	1	1	P62805	P62805 [47-68]		2	2548.44973	High	High	0.0002198	0.0007728	2.17
False	High	[R].GKDSVVEFPSPPSDSDFPPPPPETELPLPPIEIPAVFSGNTSPK.[V]	1xPhospho [T/S]	0.00117671	0.000315442	1	1	2	Q70E73	Q70E73 [1057-1100]		1	4692.26846	High	High	0.0002198	0.0007406	3.35
False	High	[K].ESLKEEDESDDDNM.[-]	1xOxidation [M14]; 1xPhospho [S2(100)]	0.00131938	0.000315442	1	1	6	P25788	P25788 [242-255]	P25788 1xPhospho [S243(100)]	1	1751.58373	High	High	0.0002198	0.0008311	3.19
False	High	[R].QLSESESSLEMDDERYFNEMSAQGLRPR.[T]	2xOxidation [M11; M20]	0.00122226	0.000315442	1	1	1	Q16204	Q16204 [321-348]		1	3336.47432	High	High	0.0002198	0.0007674	3.08
False	High	[R].KSMSLDMGQPSQANTK.[K]	2xOxidation [M3; M7]	0.0025875	0.000315442	1	1	1	P21359	P21359 [2520-2535]		1	1754.80476	High	High	0.0002198	0.001628	1.9
False	High	[K].LSGFSFKKNK.[K]		0.00157805	0.000315442	1	1	1	P29966	P29966 [166-175]		2	1155.65207	High	High	0.0002198	0.0009971	1.34
False	High	[-].MSSSPVNVK.[K]	1xMet-loss+Acetyl [N-Term]	0.00247889	0.000315442	1	1	1	Q00839	Q00839 [1-9]	Q00839 1xMet-loss+Acetyl [N-Term]	0	859.45197	High	High	0.0002198	0.001565	1.97
False	High	[R].KGAAPAPPR.[K]		0.00250018	0.000315442	1	1	1	Q13428	Q13428 [449-457]		1	864.50501	High	High	0.0002198	0.001575	2.06
False	High	[K].EVMQEVAQLSQFDEELYKVIGK.[G]	1xOxidation [M3]	0.00245781	0.000315442	1	1	1	P49591	P49591 [232-253]		1	2599.296	High	High	0.0002198	0.001548	2.13
False	High	[K].YGYLSLPKPMKNNANLK.[S]	1xOxidation [M10]	0.00138183	0.000315442	1	1	2	Q9UBT7	Q9UBT7 [534-550]		1	1967.04189	High	High	0.0002198	0.0008689	1.61
False	High	[K].EVMSPTGSAR.[G]	1xOxidation [M3]; 1xPhospho [S4(100)]	0.00224869	0.000315442	1	1	1	O43347	O43347 [188-197]	O43347 1xPhospho [S191(100)]	0	1130.45477	High	High	0.0002198	0.001421	1.63
False	High	[R].QLQEYLAQGK.[A]		0.00128443	0.000315442	1	1	1	Q587I9	Q587I9 [7-16]		0	1177.62116	High	High	0.0002198	0.0008094	1.47
False	High	[R].RASDPVRTGSEGLALPR.[V]	1xPhospho [S3(100)]	0.00208593	0.000315442	1	1	1	P10071	P10071 [1004-1020]	P10071 1xPhospho [S1006(100)]	2	1861.928	High	High	0.0002198	0.001316	2.42
False	High	[R].SFPSYYTSHVQEEQIEVEETIEAAK.[A]		0.00290944	0.000366392	1	1	1	P07196	P07196 [438-462]		0	2914.36289	High	High	0.0002518	0.001831	1.78
False	High	[R].DVSGSWERDQQVEAAQR.[A]		0.00317785	0.000366392	1	1	1	Q86VR2	Q86VR2 [24-40]		1	1960.91076	High	High	0.0002518	0.002001	1.97
False	High	[R].GGQYENFR.[V]		0.00313583	0.000366392	1	1	1	Q86VM9	Q86VM9 [382-389]		0	970.43772	High	High	0.0002518	0.001971	2.11
False	High	[K].GLPLGSAVSSPVLFSPVGR.[R]	2xPhospho [S15(100); S]	0.00361881	0.000366392	1	1	2	Q8WUM0	Q8WUM0 [36-54]	Q8WUM0 2xPhospho [S50(100); S]	0	1999.96537	High	High	0.0002518	0.002272	2.08
False	High	[R].ALLETASPR.[K]	1xPhospho [S7(100)]	0.00320622	0.000366392	1	1	1	Q96BT3	Q96BT3 [41-49]	Q96BT3 1xPhospho [S47(100)]	0	1037.5027	High	High	0.0002518	0.002017	2.73
False	High	[K].IKSEEIEITFSYWDGSGHRR.[T]		0.00276095	0.000366392	1	1	2	Q14320	Q14320 [194-213]		2	2410.1786	High	High	0.0002518	0.00174	2.55
False	High	[R].TQSSASLAASYAAQQHPQAAASYR.[G]		0.00283408	0.000366392	1	1	1	Q96PK6	Q96PK6 [518-541]		0	2465.18039	High	High	0.0002518	0.001788	2.33
False	High	[R].SFSKEVEERSR.[E]		0.00342843	0.000366392	1	1	1	Q04637	Q04637 [1185-1195]		2	1353.67572	High	High	0.0002518	0.002158	1.58
False	High	[K].SGKQGSPDQVSPVSEMTSTSLYQDKQEGK.[S]	1xOxidation [M16]; 2xPhospho [S6(99.2); S11(98.4)]	0.00383859	0.000366392	1	1	1	P46821	P46821 [1433-1461]	P46821 2xPhospho [S1438(99.2); S1443(98.4)]	2	3274.38584	High	High	0.0002518	0.002403	1.57
False	High	[K].YQTDLYER.[E]	1xPhospho [Y6(100)]	0.00373536	0.000366392	1	1	1	Q8WUA2	Q8WUA2 [461-468]	Q8WUA2 1xPhospho [Y466(100)]	0	1167.4718	High	High	0.0002518	0.002344	2.0
False	High	[R].DTYVSSFPR.[A]		0.0030003	0.000366392	1	1	1	P23193	P23193 [124-132]		0	1071.51055	High	High	0.0002518	0.001885	2.02
False	High	[R].RVVQRSSLSR.[E]		0.00385611	0.000366392	1	1	1	Q04637	Q04637 [1139-1148]		2	1187.69673	High	High	0.0002518	0.002421	1.61
False	High	[R].LGLIPLISDDIVDKLQYSR.[D]		0.0030003	0.000366392	1	1	1	P19387	P19387 [68-86]		1	2158.2118	High	High	0.0002518	0.001892	1.4
False	High	[R].RVVLGDGVQLPPGDYSTTPGGTLFSTTPGGTRIIYDR.[K]	1xPhospho [T/S/Y]	0.0030003	0.000366392	1	1	2	Q13541	Q13541 [20-56]		2	3943.95897	High	High	0.0002518	0.001885	3.18
False	High	[R].GFSLEELR.[V]	1xPhospho [S3(100)]	0.00366825	0.000366392	1	1	1	P26373	P26373 [75-82]	P26373 1xPhospho [S77(100)]	0	1030.4605	High	High	0.0002518	0.002305	2.25
False	High	[R].SFSSDRSYTLNR.[S]		0.00375234	0.000366392	1	1	1	Q12955	Q12955 [916-927]		1	1432.68153	High	High	0.0002518	0.002351	1.76
False	High	[K].GISDLAQHYLMR.[A]	1xOxidation [M11]	0.00319199	0.000366392	1	1	1	P49368	P49368 [295-306]		0	1419.70491	High	High	0.0002518	0.002004	1.52
False	High	[R].MRAHSPAEGASVESSSPGPK.[K]	1xOxidation [M1]; 1xPhospho [S5(100)]	0.00290944	0.000366392	1	1	1	Q8NFG4	Q8NFG4 [58-77]	Q8NFG4 1xPhospho [S62(100)]	1	2077.90086	High	High	0.0002518	0.001835	1.65
False	High	[K].GGKYAINPHLTEDQRFPQLR.[L]		0.00333751	0.000366392	1	1	1	Q9ULX3	Q9ULX3 [331-350]		2	2340.22074	High	High	0.0002518	0.002095	2.57
False	High	[R].GGAPDPSPGATATPGAPAQPSSPDAR.[R]	1xPhospho [S/T]	0.00285894	0.000366392	1	1	1	O95365	O95365 [505-530]		0	2410.06707	High	High	0.0002518	0.001797	2.24
False	High	[R].KHLHSGQEAASPGPAPSLAPGAVVPTSVIAR.[V]	1xPhospho [S/T]	0.00373536	0.000366392	1	1	1	Q5JTD0	Q5JTD0 [204-234]		1	3082.58336	High	High	0.0002518	0.00234	3.78
False	High	[K].GISQTNLITTVTPEKK.[A]	1xPhospho [T12(100)]	0.00279724	0.000366392	1	1	1	Q9Y2J2	Q9Y2J2 [458-473]	Q9Y2J2 1xPhospho [T469(100)]	1	1809.93577	High	High	0.0002518	0.00176	2.21
False	High	[R].GLSSAGGGSPHREDAQPEHSASAR.[K]	1xPhospho [S3(98.2)]	0.00326383	0.000366392	1	1	2	Q92994	Q92994 [545-568]	Q92994 1xPhospho [S547(98.2)]	1	2441.05897	High	High	0.0002518	0.002049	2.23
False	High	[K].NLDQEQLSQVLDAMFER.[I]		0.00276095	0.000366392	1	1	1	P13861	P13861 [142-158]		0	2035.97533	High	High	0.0002518	0.001741	1.73
False	High	[K].DLSTSPKPSPIPSPVLGR.[K]	2xPhospho [S13(100); S/T]	0.00308079	0.000366392	1	1	1	Q8NDI1	Q8NDI1 [424-441]	Q8NDI1 2xPhospho [S436(100); S/T]	0	2007.9552	High	High	0.0002518	0.00194	1.97
False	High	[R].GGDVSPSPYSSSSWRR.[S]	1xPhospho [S5(100)]	0.00326383	0.000366392	1	1	1	Q14004	Q14004 [379-394]	Q14004 1xPhospho [S383(100)]	1	1804.76502	High	High	0.0002518	0.002056	2.53
False	High	[K].RVSLEPHQGPGTPESK.[K]	1xPhospho [T12(100)]	0.00342843	0.000366392	1	1	1	Q14980	Q14980 [1989-2004]	Q14980 1xPhospho [T2000(100)]	1	1798.84835	High	High	0.0002518	0.002156	1.73
False	High	[R].GGESIYGGFFEDESFAVK.[H]		0.00347494	0.000366392	1	1	1	Q13427	Q13427 [86-103]		0	1938.8756	High	High	0.0002518	0.00218	1.44
False	High	[K].AEDGATPSPSNETPKKK.[K]	2xPhospho [T6(100); S8(100)]	0.00336751	0.000366392	1	1	2	P29966	P29966 [138-154]	P29966 2xPhospho [T143(100); S145(100)]	2	1916.80384	High	High	0.0002518	0.00212	2.69
False	High	[R].TFNTSTGGLLLPSDTKR.[S]		0.00287147	0.000366392	1	1	1	P12956	P12956 [302-318]		1	1807.95485	High	High	0.0002518	0.001811	1.8
False	High	[R].TLSASTQDLSPH.[-]	1xPhospho [S10(100)]	0.0036025	0.000366392	1	1	1	Q6P597	Q6P597 [493-504]	Q6P597 1xPhospho [S502(100)]	0	1336.57805	High	High	0.0002518	0.002265	2.61
False	High	[K].SGISLGSPFHLTPDQEEKPFTSNKGPR.[I]	2xPhospho [S7(96.6); T12(99.9)]	0.00289672	0.000366392	1	1	1	P25054	P25054 [2140-2166]	P25054 2xPhospho [S2146(96.6); T2151(99.9)]	1	3086.40202	High	High	0.0002518	0.00182	2.75
False	High	[-].MAPVSGSRSPDREASGSGGR.[R]	1xMet-loss [N-Term]; 2xPhospho [S]	0.00373536	0.000366392	1	1	1	Q8N5F7	Q8N5F7 [1-20]	Q8N5F7 1xMet-loss [N-Term]	2	1989.81754	High	High	0.0002518	0.002345	2.71
False	High	[R].WSIVSSPER.[E]		0.00352217	0.000366392	1	1	1	Q12923	Q12923 [1081-1089]		0	1060.54218	High	High	0.0002518	0.002209	2.1
False	High	[R].NGYGFINRNDTK.[E]		0.00304024	0.000366392	2	3	1	P16989; P67809	P16989 [102-113]; P67809 [70-81]		1	1398.67605	High	High	0.0002518	0.001914	1.69
False	High	[K].SAAKSPVDIVTGGISPVRDLDR.[L]	1xPhospho [S5(100)]	0.00355406	0.000366392	1	1	1	P50851	P50851 [1484-1505]	P50851 1xPhospho [S1488(100)]	2	2333.18607	High	High	0.0002518	0.002231	2.45
False	High	[K].LKSPVLSNTTTEPASTMSPPPAK.[K]	1xOxidation [M17]; 1xPhospho [S/T]	0.00341308	0.000366392	1	1	1	Q9P275	Q9P275 [665-687]		1	2450.18843	High	High	0.0002518	0.002145	2.39
False	High	[K].LEQHQVYGAR.[S]		0.00289672	0.000366392	1	1	1	A7KAX9	A7KAX9 [1514-1523]		0	1200.612	High	High	0.0002518	0.001827	1.2
False	High	[R].MPSSSLSESSPRPSFWER.[S]	1xOxidation [M1]	0.00382117	0.000366392	1	1	1	O60293	O60293 [119-136]		0	2082.95493	High	High	0.0002518	0.002391	1.9
False	High	[K].LKSPVLSNTTTEPASTMSPPPAKK.[L]	1xOxidation [M17]; 1xPhospho [S/T]	0.00345936	0.000366392	1	1	1	Q9P275	Q9P275 [665-688]		2	2578.2834	High	High	0.0002518	0.002174	1.56
False	High	[R].EDSGLFSPIR.[S]	1xPhospho [S7(100)]	0.00380383	0.000366392	1	1	1	Q9UKA4	Q9UKA4 [442-451]	Q9UKA4 1xPhospho [S448(100)]	0	1200.52965	High	High	0.0002518	0.002385	2.16
False	High	[R].DLYEDELVPLFEK.[A]		0.00297401	0.000366392	1	1	2	O43390	O43390 [175-187]		0	1609.79958	High	High	0.0002518	0.001873	1.24
False	High	[R].RYGGITDPGTVPR.[V]		0.00269	0.000366392	1	1	1	Q7Z3C6	Q7Z3C6 [784-796]		1	1388.72809	High	High	0.0002518	0.001692	1.91
False	High	[R].RYSPSPPPKR.[R]	2xPhospho [S3(100); S5(100)]	0.00385611	0.000366392	1	1	3	Q8IYB3	Q8IYB3 [603-612]	Q8IYB3 2xPhospho [S605(100); S607(100)]	2	1344.58613	High	High	0.0002518	0.002419	2.75
False	High	[-].MPTTQQSPQDEQEKLLDEAIQAVK.[V]	1xMet-loss [N-Term]; 1xPhospho [T/S]	0.00274898	0.000366392	1	1	1	Q96QK1	Q96QK1 [1-24]	Q96QK1 1xMet-loss [N-Term]	1	2676.2764	High	High	0.0002518	0.001732	1.53
False	High	[R].GFKDQIYDIFQK.[L]		0.00312196	0.000366392	1	1	1	P60842	P60842 [191-202]		1	1501.76856	High	High	0.0002518	0.001961	1.66
False	High	[R].GGPGSGGHGPLR.[Y]	1xPhospho [S5(100)]	0.00319199	0.000366392	1	1	1	Q8N1G0	Q8N1G0 [1102-1113]	Q8N1G0 1xPhospho [S1106(100)]	0	1128.4946	High	High	0.0002518	0.00201	2.0
False	High	[R].GLSAPDLR.[S]		0.00383859	0.000366392	1	1	1	Q9P266	Q9P266 [1042-1049]		0	828.45739	High	High	0.0002518	0.002411	1.85
False	High	[R].AAVLLEQER.[Q]		0.00317785	0.000366392	1	1	1	Q13435	Q13435 [184-192]		0	1028.57348	High	High	0.0002518	0.001997	2.29
False	High	[R].SGITSPVEKR.[E]	1xPhospho [S5(100)]	0.00292223	0.000366392	1	1	2	O14686	O14686 [2636-2645]	O14686 1xPhospho [S2640(100)]	1	1153.56128	High	High	0.0002518	0.001837	2.29
False	High	[R].KHSDSEVASLAR.[E]	1xPhospho [S]	0.00301355	0.000366392	1	1	1	Q96MN5	Q96MN5 [90-101]		1	1379.63148	High	High	0.0002518	0.001894	2.03
False	High	[R].TQPDGTSVPGEPASPISQRLPPK.[V]	1xPhospho [S14(98.8)]	0.00332262	0.000366392	1	1	1	Q14980	Q14980 [1744-1766]	Q14980 1xPhospho [S1757(98.8)]	1	2439.19154	High	High	0.0002518	0.002091	2.11
False	High	[K].VLPALVIPAHYMK.[L]	1xOxidation [M12]; 1xPhospho [Y11(100)]	0.00284648	0.000366392	1	1	1	Q5VUB5	Q5VUB5 [577-589]	Q5VUB5 1xPhospho [Y587(100)]	0	1547.80555	High	High	0.0002518	0.001792	2.14
False	High	[K].GFQSPDKSNNSTGTAITLNSK.[L]	1xPhospho [S4(96.9)]	0.00266682	0.000366392	1	1	1	Q9P2D6	Q9P2D6 [950-970]	Q9P2D6 1xPhospho [S953(96.9)]	1	2247.0289	High	High	0.0002518	0.001682	2.16
False	High	[R].TLTGTAALTVQSQEDNLR.[S]		0.00285894	0.000366392	1	1	1	P09960	P09960 [34-51]		0	1917.98761	High	High	0.0002518	0.001803	2.13
False	High	[R].TLTRTSQETADVK.[A]	1xPhospho [T/S]	0.00350635	0.000366392	1	1	2	Q8N1F7	Q8N1F7 [47-59]		1	1529.72069	High	High	0.0002518	0.002203	1.81
False	High	[K].TKPPRPDSPATTPNISVK.[K]	1xPhospho [S8(100)]	0.00344385	0.000366392	1	1	1	P32519	P32519 [180-197]	P32519 1xPhospho [S187(100)]	0	1986.00558	High	High	0.0002518	0.002162	2.15
False	High	[K].LGFSLTPSK.[G]	1xPhospho [T6(99.7)]	0.00317785	0.000366392	1	1	1	P38432	P38432 [298-306]	P38432 1xPhospho [T303(99.7)]	0	1029.50164	High	High	0.0002518	0.001996	1.91
False	High	[KR].YSLSPSK.[S]	1xPhospho [S4(100)]	0.00320622	0.000366392	2	7	2	P49792; Q99666	P49792 [785-791]; Q99666 [785-791]	P49792 1xPhospho [S788(100)]; Q99666 1xPhospho [S788(100)]	0	861.37538	High	High	0.0002518	0.002018	2.23
False	High	[K].VNVPEESR.[N]		0.00330781	0.000366392	1	1	1	Q9UEY8	Q9UEY8 [449-456]		0	929.46869	High	High	0.0002518	0.002076	1.61
False	High	[K].SATRPSPSPER.[S]	2xPhospho [S6(100); S8(100)]	0.00274898	0.000366392	1	1	5	Q9UQ35	Q9UQ35 [346-356]	Q9UQ35 2xPhospho [S351(100); S353(100)]	0	1344.53449	High	High	0.0002518	0.001735	2.94
False	High	[K].NAESNAELKGLDVDSLVIEHIQVNK.[A]		0.00266682	0.000366392	1	1	1	P18621	P18621 [97-121]		1	2735.42101	High	High	0.0002198	0.001678	2.19
False	High	[K].MIISELVHNNLRGSSK.[T]	1xOxidation [M1]	0.00317785	0.000366392	1	1	1	O95490	O95490 [1262-1277]		1	1813.95889	High	High	0.0002518	0.001998	1.9
False	High	[K].GHYYVPLLR.[A]		0.00274898	0.000366392	1	1	2	Q86XL3	Q86XL3 [474-482]		0	1117.61529	High	High	0.0002518	0.001735	2.16
False	High	[R].LHSYSSPSTK.[N]	1xPhospho [S6(99.7)]	0.00350635	0.000366392	1	1	1	Q96T37	Q96T37 [123-132]	Q96T37 1xPhospho [S128(99.7)]	0	1186.514	High	High	0.0002518	0.002206	2.02
False	High	[R].NADSEIKHSTPSPTR.[Y]	1xPhospho [S12(99.5)]	0.00373536	0.000366392	1	1	2	P49792	P49792 [770-784]	P49792 1xPhospho [S781(99.5)]	1	1719.76977	High	High	0.0002518	0.002345	3.24
False	High	[R].SLDDKPYK.[C]	1xPhospho [S1(100)]	0.00278508	0.000366392	1	1	1	P17026	P17026 [49-56]	P17026 1xPhospho [S49(100)]	0	1045.46017	High	High	0.0002518	0.001754	2.18
False	High	[-].MSSPASTPSR.[R]	1xMet-loss+Acetyl [N-Term]; 1xPhospho [T7(98.8)]	0.00292223	0.000366392	1	1	2	P33991	P33991 [1-10]	P33991 1xMet-loss+Acetyl [N-Term]; 1xPhospho [T7(98.8)]	0	1011.41428	High	High	0.0002518	0.00184	1.76
False	High	[K].MEKAPIDTSDVEEK.[A]	1xOxidation [M1]; 1xPhospho [S9(100)]	0.00327841	0.000366392	1	1	2	Q06265	Q06265 [298-311]	Q06265 1xPhospho [S306(100)]	1	1687.71322	High	High	0.0002518	0.002064	2.11
False	High	[R].MYSYPAR.[V]	1xOxidation [M1]	0.00357012	0.000366392	1	1	10	P07910	P07910 [136-142]		0	903.40291	High	High	0.0002518	0.002239	1.84
False	High	[R].YAYNLPR.[V]		0.00347494	0.000366392	1	1	1	Q9BXB1	Q9BXB1 [942-948]		0	896.46248	High	High	0.0002518	0.002186	1.99
False	High	[K].ADAVQDSEMVELVELEIR.[E]		0.00285894	0.000366392	1	1	1	P49411	P49411 [183-200]		0	2046.00596	High	High	0.0002518	0.0018	1.64
False	High	[R].MLATLEPEQR.[A]	1xOxidation [M1]	0.00310817	0.000366392	1	1	1	P54886	P54886 [376-385]		0	1203.6038	High	High	0.0002518	0.001956	1.82
False	High	[K].GKEKEPGEQASVPLSPK.[K]	1xPhospho [S15(100)]	0.00336751	0.000366392	1	1	1	P42858	P42858 [1185-1201]	P42858 1xPhospho [S1199(100)]	2	1860.91028	High	High	0.0002518	0.002112	2.59
False	High	[R].GDSETDLEALFNAVMNPK.[T]	1xPhospho [S/T]	0.00274898	0.000366392	1	1	1	P46937	P46937 [59-76]		0	2030.87766	High	High	0.0002518	0.001734	1.6
False	High	[R].DRDYSDHPSGGSYRDSYESYGNSR.[S]		0.00376942	0.000366392	2	2	1	P38159; Q96E39	P38159 [269-292]; Q96E39 [269-292]		2	2770.13602	High	High	0.0002518	0.002364	3.1
False	High	[R].ASALYESSR.[L]	1xPhospho [Y5(99.5)]	0.00272521	0.000366392	1	1	1	Q96T58	Q96T58 [1395-1403]	Q96T58 1xPhospho [Y1399(99.5)]	0	1063.44558	High	High	0.0002518	0.001719	1.96
False	High	[R].TGSTSSKEDDYESDAATIVQK.[C]	1xPhospho [S/T/Y]	0.00278508	0.000366392	1	1	1	Q5T4S7	Q5T4S7 [360-380]		1	2311.98134	High	High	0.0002518	0.001754	1.77
False	High	[K].LFEDDDSNEK.[L]	1xPhospho [S7(100)]	0.00338262	0.000366392	1	1	1	O43719	O43719 [696-705]	O43719 1xPhospho [S702(100)]	0	1291.47258	High	High	0.0002518	0.002126	2.21
False	High	[-].MSPTPPLFSLPEAR.[T]	1xAcetyl [N-Term]; 1xPhospho [S2(99.6)]	0.00358627	0.000366392	1	1	1	Q96FV9	Q96FV9 [1-14]	Q96FV9 1xAcetyl [N-Term]; 1xPhospho [S2(99.6)]	0	1664.77537	High	High	0.0002518	0.002252	1.65
False	High	[R].GHTASESDEQQWPEEKR.[L]		0.00332262	0.000366392	1	1	1	Q9NTI5	Q9NTI5 [1253-1269]		1	2013.88969	High	High	0.0002518	0.002092	1.84
False	High	[R].YSLEGGRSDSLR.[S]		0.00267838	0.000366392	1	1	1	Q01484	Q01484 [889-900]		1	1339.66007	High	High	0.0002518	0.001688	1.8
False	High	[R].TPSEADRWLEEVSK.[S]	1xPhospho [S3(100)]	0.00363521	0.000366392	1	1	2	P49757	P49757 [436-449]	P49757 1xPhospho [S438(100)]	1	1726.76837	High	High	0.0002518	0.002284	2.39
False	High	[K].GLGGLQPAQSPPLSPEDSLGAVGPASLEQR.[Q]	2xPhospho [S10(98.9); S]	0.00290944	0.000366392	1	1	1	P41440	P41440 [490-519]	P41440 2xPhospho [S499(98.9); S]	0	3088.4388	High	High	0.0002518	0.00183	2.23
False	High	[-].MSQGLPAAGSVLQR.[S]	1xMet-loss+Acetyl [N-Term]; 1xPhospho [S2(100)]	0.00284648	0.000366392	1	1	1	Q9NR55	Q9NR55 [1-14]	Q9NR55 1xMet-loss+Acetyl [N-Term]; 1xPhospho [S2(100)]	0	1405.68352	High	High	0.0002518	0.001792	2.13
False	High	[R].YRPGTVALREIR.[R]		0.00323487	0.000366392	1	5	2	Q16695	Q16695 [42-53]		1	1430.82266	High	High	0.0002518	0.002032	2.17
False	High	[K].KKVQIPVSRPDPEPVSDNEEDSYDEEIHDPR.[S]	2xPhospho [S16(97.8); S22(97.7)]	0.00380383	0.000366392	1	1	1	Q07157	Q07157 [110-140]	Q07157 2xPhospho [S125(97.8); S131(97.7)]	2	3779.64735	High	High	0.0002518	0.002384	2.41
False	High	[K].IEVIEIMTDRGSGK.[K]	1xOxidation [M7]	0.00332262	0.000366392	1	2	1	P09651	P09651 [131-144]		1	1563.80468	High	High	0.0002518	0.002085	1.58
False	High	[K].KESPTSSSFGK.[F]	1xPhospho [S3(100)]	0.00297401	0.000366392	1	1	1	Q5VUA4	Q5VUA4 [1265-1275]	Q5VUA4 1xPhospho [S1267(100)]	1	1234.53512	High	High	0.0002518	0.001869	1.98
False	High	[R].SGVSLAALKK.[A]	1xPhospho [S1(100)]	0.00297401	0.000366392	3	3	1	P16402; P10412; P16403	P16402 [56-65]; P10412 [55-64]; P16403 [55-64]	P16402 1xPhospho [S56(100)]; P10412 1xPhospho [S55(100)]; P16403 1xPhospho [S55(100)]	1	1053.57039	High	High	0.0002518	0.001868	1.53
False	High	[K].SGVSITIDDPVR.[T]		0.00287147	0.000366392	1	1	1	Q9UKV3	Q9UKV3 [987-998]		0	1258.66376	High	High	0.0002518	0.00181	2.32
False	High	[K].VISELNGK.[N]		0.00338262	0.000366392	1	1	1	P05387	P05387 [42-49]		0	859.48836	High	High	0.0002518	0.002123	1.59
False	High	[K].MDPIYHTR.[E]	1xOxidation [M1]	0.00376942	0.000366392	1	1	2	Q12923	Q12923 [359-366]		0	1048.48804	High	High	0.0002518	0.00236	1.7
False	High	[R].YDDYSSSR.[D]		0.00302686	0.000366392	2	2	1	P38159; Q96E39	P38159 [310-317]; Q96E39 [310-317]		0	992.39558	High	High	0.0002518	0.001908	1.74
False	High	[-].MSSAPTTPPSVDKVDGFSR.[K]	1xMet-loss+Acetyl [N-Term]	0.00289672	0.000366392	1	1	1	Q16537	Q16537 [1-19]	Q16537 1xMet-loss+Acetyl [N-Term]	1	1889.92395	High	High	0.0002518	0.001824	1.88
False	High	[K].ALGGEDSENEEELGDEAMMALDQSLASLFAEQK.[L]	1xOxidation [M]	0.00387371	0.000366392	1	1	2	Q9BQG0	Q9BQG0 [769-801]		0	3543.56253	High	High	0.0002518	0.002425	1.1
False	High	[R].GLFIIDDKGILRQITVNDLPVGR.[S]		0.00316377	0.000366392	1	1	1	Q06830	Q06830 [129-151]		2	2552.45588	High	High	0.0002518	0.001986	2.34
False	High	[R].MSPMGTASGSNSPTSDSASVQR.[A]	2xOxidation [M1; M4]; 1xPhospho [T/S]	0.00304024	0.000366392	1	1	1	O76080	O76080 [47-68]		0	2266.89518	High	High	0.0002518	0.001916	1.78
False	High	[K].LHQLSGSDQLESTAHSR.[I]	1xPhospho [S/T]	0.00308079	0.000366392	1	1	1	O60271	O60271 [179-195]		0	1945.87636	High	High	0.0002518	0.001936	1.89
False	High	[R].SKTQLSPSIKR.[K]	1xPhospho [S6(100)]	0.00274898	0.000366392	1	1	1	Q8NFC6	Q8NFC6 [3014-3024]	Q8NFC6 1xPhospho [S3019(100)]	2	1324.69844	High	High	0.0002518	0.001735	2.76
False	High	[-].MSVQVAAPGSAGLGPER.[L]	1xMet-loss+Acetyl [N-Term]; 1xPhospho [S10(100)]	0.00330781	0.000366392	1	1	1	Q6P597	Q6P597 [1-17]	Q6P597 1xMet-loss+Acetyl [N-Term]; 1xPhospho [S10(100)]	0	1617.76323	High	High	0.0002518	0.002076	2.12
False	High	[K].AQIEEPDPPEMETSLDSSEMAK.[D]	2xOxidation [M11; M20]	0.00279724	0.000366392	1	1	1	Q96T23	Q96T23 [527-548]		0	2466.05344	High	High	0.0002518	0.00176	2.11
False	High	[R].MGSPAPLLPGDLLGGGSDSI.[-]	1xOxidation [M1]; 1xPhospho [S3(100)]	0.00326383	0.000366392	1	1	1	Q9UPQ9	Q9UPQ9 [1814-1833]	Q9UPQ9 1xPhospho [S1816(100)]	0	1949.89259	High	High	0.0002518	0.002048	2.3
False	High	[R].YAPLSFR.[N]		0.00284648	0.000366392	1	1	1	Q9UEU0	Q9UEU0 [68-74]		0	853.45666	High	High	0.0002518	0.001792	1.74
False	High	[K].GKPKPRSPQPPSR.[Q]	1xPhospho [S7(100)]	0.00297401	0.000366392	1	1	4	Q86VM9	Q86VM9 [481-493]	Q86VM9 1xPhospho [S487(100)]	1	1511.78424	High	High	0.0002518	0.001875	2.06
False	High	[K].LFMAQALQEYNN.[-]		0.00292223	0.000366392	1	1	2	O15372	O15372 [341-352]		0	1441.67803	High	High	0.0002518	0.001842	3.07
False	High	[R].DSALQDTDDSDDDPVLIPGAR.[Y]	1xPhospho [S/T]	0.0036849	0.000366392	1	1	3	Q58WW2	Q58WW2 [648-668]		0	2294.96602	High	High	0.0002518	0.002307	2.03
False	High	[K].ARSVSPPPKR.[A]	2xPhospho [S3(100); S5(100)]	0.00344385	0.000366392	1	1	5	Q13247	Q13247 [312-321]	Q13247 2xPhospho [S314(100); S316(100)]	2	1254.57556	High	High	0.0002518	0.002159	1.91
False	High	[-].MTAAPASPQQIR.[D]	1xMet-loss+Acetyl [N-Term]; 1xPhospho [S7(100)]	0.00385611	0.000366392	1	1	1	O95402	O95402 [1-12]	O95402 1xMet-loss+Acetyl [N-Term]; 1xPhospho [S7(100)]	0	1261.59364	High	High	0.0002518	0.002413	2.21
False	High	[R].LFPEFDDSDYDEVPEEGPGAPAR.[V]	2xPhospho [S8(100); Y10(100)]	0.00288407	0.000366392	1	1	2	Q96P48	Q96P48 [222-244]	Q96P48 2xPhospho [S229(100); Y231(100)]	0	2712.04263	High	High	0.0002518	0.001819	1.66
False	High	[R].SKLSPSPSLR.[K]	1xPhospho [S4(100)]	0.00366825	0.000366392	1	1	2	Q5T200	Q5T200 [204-213]	Q5T200 1xPhospho [S207(100)]	1	1151.58202	High	High	0.0002518	0.002301	2.67
False	High	[K].MTAISPEPQTLASTEQNEVPR.[V]	1xOxidation [M1]; 1xPhospho [S5(100)]	0.00302686	0.000366392	1	1	1	Q8TF39	Q8TF39 [10-30]	Q8TF39 1xPhospho [S14(100)]	0	2395.0847	High	High	0.0002518	0.001901	2.58
False	High	[K].GAYQDRDKPAQIR.[F]	1xPhospho [Y3(100)]	0.00276095	0.000366392	1	1	1	P50991	P50991 [22-34]	P50991 1xPhospho [Y24(100)]	1	1597.74825	High	High	0.0002518	0.00174	1.32
False	High	[K].EAATQEDPEQLPELEAHGVSESEGEERPVAEEEILLR.[E]	1xPhospho [S22(98.1)]	0.00376942	0.000366392	1	1	1	Q9BVJ6	Q9BVJ6 [386-422]	Q9BVJ6 1xPhospho [S407(98.1)]	0	4195.91908	High	High	0.0002518	0.002366	3.68
False	High	[K].AGTRTDSREDEISPPPPNPVVK.[G]	2xPhospho [S7(97.7); S13(100)]	0.00353807	0.000366392	1	1	2	P10644	P10644 [71-92]	P10644 2xPhospho [S77(97.7); S83(100)]	2	2522.13239	High	High	0.0002518	0.002217	2.54
False	High	[K].IGYNPDTVAFVPISGWNGDNMLEPSANMPWFK.[G]		0.00355406	0.000366392	1	2	2	P68104	P68104 [181-212]		0	3567.67117	High	High	0.0002518	0.002235	1.65
False	High	[R].LFQKIYGENGSK.[S]		0.00326383	0.000366392	1	1	1	Q8WWI1	Q8WWI1 [692-703]		1	1383.72669	High	High	0.0002518	0.00205	1.76
False	High	[K].SKPIPIMPASPQK.[G]	1xOxidation [M7]; 1xPhospho [S10(100)]	0.00278508	0.000366392	1	1	2	O00429	O00429 [607-619]	O00429 1xPhospho [S616(100)]	0	1489.74843	High	High	0.0002518	0.001754	2.46
False	High	[K].IFEYETQR.[R]	1xPhospho [Y/T]	0.00329307	0.000366392	1	1	2	P50402	P50402 [38-45]		0	1165.49253	High	High	0.0002518	0.002068	1.66
False	High	[R].VGGSSVDLHR.[F]	1xPhospho [S5(99.7)]	0.0036025	0.000366392	1	1	1	O60716	O60716 [265-274]	O60716 1xPhospho [S269(99.7)]	0	1106.49901	High	High	0.0002518	0.002259	1.74
False	High	[K].MKEIAEAYLGK.[T]	1xOxidation [M1]	0.00361881	0.000366392	1	1	1	P11142	P11142 [127-137]		1	1268.6555	High	High	0.0002518	0.00227	2.38
False	High	[R].VISPSSGYSSQSNTPTALTPVPVFLK.[S]	1xPhospho [S/T/Y]	0.0036025	0.000366392	1	1	2	Q5SYE7	Q5SYE7 [849-874]		0	2757.37465	High	High	0.0002518	0.002264	2.11
False	High	[K].DYSSGFGGK.[Y]		0.00288407	0.000366392	1	1	1	Q14247	Q14247 [153-161]		0	917.39994	High	High	0.0002518	0.001818	1.63
False	High	[-].MSTGPTAATGSNR.[R]	1xMet-loss+Acetyl [N-Term]	0.00271342	0.000366392	1	1	1	Q15836	Q15836 [1-13]	Q15836 1xMet-loss+Acetyl [N-Term]	0	1161.54945	High	High	0.0002518	0.001711	1.64
False	High	[R].TPMKTSSGDPPSPLVK.[Q]	1xOxidation [M3]; 1xPhospho [S12(100)]	0.00329307	0.000366392	1	1	2	Q99618	Q99618 [76-91]	Q99618 1xPhospho [S87(100)]	1	1737.81288	High	High	0.0002518	0.002071	2.56
False	High	[K].SDISPLTPR.[E]	1xPhospho [S4(100)]	0.00363521	0.000366392	1	1	2	P46821	P46821 [1782-1790]	P46821 1xPhospho [S1785(100)]	0	1065.49762	High	High	0.0002518	0.002279	2.65
False	High	[R].DSHSSEEDEASSQTDLSQTISK.[K]	2xPhospho [S/T]	0.00378658	0.000366392	1	1	1	Q5JTV8	Q5JTV8 [153-174]		0	2540.95494	High	High	0.0002518	0.002376	2.23
False	High	[R].SKSQDADSPGSSGAPENLTFK.[E]	1xPhospho [S/T]	0.00341308	0.000366392	1	1	1	P55196	P55196 [1772-1792]		1	2202.95506	High	High	0.0002518	0.002143	1.83
False	High	[R].DRSPSRLDTFLK.[G]	1xPhospho [S3(100)]	0.00290944	0.000366392	1	1	1	Q66GS9	Q66GS9 [437-448]	Q66GS9 1xPhospho [S439(100)]	2	1514.73628	High	High	0.0002518	0.001833	3.12
False	High	[R].KLFQIYSK.[S]	1xPhospho [Y6(99.6)]	0.00335247	0.000366392	1	1	1	B2RTY4	B2RTY4 [2449-2456]	B2RTY4 1xPhospho [Y2454(99.6)]	1	1106.56457	High	High	0.0002518	0.002107	2.19
False	High	[-].MSTIQNLQSFDPFADATKGDDLLPAGTEDYIHIR.[I]	1xMet-loss+Acetyl [N-Term]	0.00339781	0.000366392	1	1	1	O60739	O60739 [1-34]	O60739 1xMet-loss+Acetyl [N-Term]	1	3690.79221	High	High	0.0002518	0.002131	2.7
False	High	[R].LGSVEAPKTNK.[S]	1xPhospho [S3(100)]	0.00266682	0.000366392	1	1	1	P46087	P46087 [56-66]	P46087 1xPhospho [S58(100)]	1	1223.60314	High	High	0.0002518	0.001679	1.94
False	High	[K].GKIEVLDSPASK.[K]	1xPhospho [S8(99.5)]	0.00277299	0.000366392	1	1	1	Q8N5I9	Q8N5I9 [171-182]	Q8N5I9 1xPhospho [S178(99.5)]	1	1323.65557	High	High	0.0002518	0.001747	2.28
False	High	[R].IFIGTFK.[A]		0.00273706	0.000366392	1	2	1	P14678	P14678 [26-32]		0	825.4869	High	High	0.0002518	0.001724	1.9
False	High	[R].YRSQSGEDESMNQPGPIKTR.[L]	1xOxidation [M11]	0.00376942	0.000366392	1	1	2	O43933	O43933 [1207-1226]		2	2296.06225	High	High	0.0002518	0.002367	2.01
False	High	[K].GDMSDEDDENEFFDAPEIITMPENLGHK.[R]	2xOxidation [M3; M21]; 1xPhospho [S4(100)]	0.00309445	0.000366392	1	1	1	P22059	P22059 [348-375]	P22059 1xPhospho [S351(100)]	0	3307.29668	High	High	0.0002518	0.001951	1.97
False	High	[K].SEDFSLPAYMDR.[R]	1xOxidation [M10]	0.0036849	0.000366392	1	1	1	P13073	P13073 [30-41]		0	1446.62057	High	High	0.0002518	0.002314	1.96
False	High	[-].MAEVEETLKR.[IL]	1xMet-loss+Acetyl [N-Term]	0.00319199	0.000366392	1	2	1	Q8TF09	Q8TF09 [1-10]	Q8TF09 1xMet-loss+Acetyl [N-Term]	1	1116.58953	High	High	0.0002518	0.002006	1.99
False	High	[-].MGEIEGTYR.[V]	1xMet-loss+Acetyl [N-Term]; 1xPhospho [T/Y]	0.00327841	0.000366392	1	1	1	O94887	O94887 [1-9]	O94887 1xMet-loss+Acetyl [N-Term]	0	1046.41903	High	High	0.0002518	0.002065	2.21
False	High	[R].DQGGFGDRNEYGSR.[I]	1xPhospho [Y/S]	0.00284648	0.000366392	1	1	2	Q92945	Q92945 [307-320]		1	1637.634	High	High	0.0002518	0.001791	2.06
False	High	[R].FYPESSYK.[S]		0.00302686	0.000366392	1	1	3	Q16625	Q16625 [336-343]		0	1020.46729	High	High	0.0002518	0.001908	1.61
False	High	[-].MLPYTVNFK.[V]	1xOxidation [M1]; 1xPhospho [T5(100)]	0.00373536	0.000366392	1	1	1	Q9BZH6	Q9BZH6 [1-9]	Q9BZH6 1xPhospho [T5(100)]	0	1208.54212	High	High	0.0002518	0.002339	1.63
False	High	[R].YEAVSPERLELER.[Q]	1xPhospho [S5(100)]	0.00276095	0.000366392	1	1	1	Q92585	Q92585 [41-53]	Q92585 1xPhospho [S45(100)]	1	1670.77854	High	High	0.0002518	0.001741	2.25
False	High	[-].MASLEVSRSPRR.[S]	1xMet-loss+Acetyl [N-Term]; 1xPhospho [S9(100)]	0.00305369	0.000366392	1	1	3	O60762	O60762 [1-12]	O60762 1xMet-loss+Acetyl [N-Term]; 1xPhospho [S9(100)]	2	1379.6791	High	High	0.0002518	0.001923	2.78
False	High	[R].VMVYSALR.[I]	1xOxidation [M2]; 1xPhospho [Y4(99.6)]	0.00293508	0.000366392	1	1	2	Q96BI3	Q96BI3 [253-260]	Q96BI3 1xPhospho [Y256(99.6)]	0	1034.47405	High	High	0.0002518	0.001849	1.13
False	High	[R].GLLYDEIPVTLIDSVQTR.[T]		0.00330781	0.000366392	1	1	1	Q5JV73	Q5JV73 [732-749]		0	2032.0961	High	High	0.0002518	0.002075	1.39
False	High	[K].MPFLSISSPK.[V]	1xPhospho [S]	0.00308079	0.000366392	1	1	1	Q09666	Q09666 [3405-3414]		0	1186.55777	High	High	0.0002518	0.001941	1.75
False	High	[R].SFDYNYR.[R]		0.00280946	0.000366392	1	1	2	O75494	O75494 [133-139]		0	964.41592	High	High	0.0002518	0.001767	2.11
False	High	[K].KKLDDQSEDEALELEGPLITPGSGSIYSSPGLYSK.[T]	1xPhospho [Y/S/T]	0.00272521	0.000366392	1	1	1	Q96AC1	Q96AC1 [153-187]		2	3803.81505	High	High	0.0002518	0.001718	2.23
False	High	[R].NFDTGLQEYK.[S]	1xPhospho [Y9(100)]	0.00293508	0.000366392	1	1	1	Q16625	Q16625 [435-444]	Q16625 1xPhospho [Y443(100)]	0	1294.53512	High	High	0.0002518	0.001847	1.67
False	High	[R].TLLPSTSNSK.[M]		0.00273706	0.000366392	1	1	1	Q8IWI9	Q8IWI9 [1493-1502]		0	1047.56807	High	High	0.0002518	0.001723	1.62
False	High	[R].YSGNMEYVISR.[I]	1xOxidation [M5]; 1xPhospho [Y7(100)]	0.00309445	0.000366392	1	1	1	O95835	O95835 [277-287]	O95835 1xPhospho [Y283(100)]	0	1414.57086	High	High	0.0002518	0.001948	1.99
False	High	[K].GILSLPHQASPVSR.[T]	1xPhospho [S10(100)]	0.00347494	0.000366392	1	1	3	O75925	O75925 [494-507]	O75925 1xPhospho [S503(100)]	0	1541.78357	High	High	0.0002518	0.00218	2.64
False	High	[K].AQAELVGTADEATRAEIQIR.[I]		0.00276095	0.000366392	1	1	1	P30049	P30049 [137-156]		1	2142.11493	High	High	0.0002518	0.001743	2.68
False	High	[R].SLKTQLSQGRSSPQLDPLR.[K]	1xPhospho [S/T]	0.00283408	0.000366392	1	1	1	Q8ND56	Q8ND56 [172-190]		2	2191.12307	High	High	0.0002518	0.001782	3.11
False	High	[R].LKLSPSPSSR.[V]	1xDehydrated [S6(100)]	0.00294799	0.000366392	2	2	1	P20700; Q03252	P20700 [388-397]; Q03252 [402-411]	P20700 1xDehydrated [S393(100)]; Q03252 1xDehydrated [S407(100)]	1	1053.60512	High	High	0.0002518	0.00186	1.61
False	High	[K].NERPARPPPPIMTDGEDADYTHFTNQQSSTR.[H]	1xOxidation [M12]; 1xPhospho [Y/T/S]	0.00330781	0.000366392	1	1	1	Q8IVM0	Q8IVM0 [260-290]		0	3624.58093	High	High	0.0002518	0.002079	2.2
False	High	[R].AHFNAMFQPSSPTRRPGFSPTSHR.[L]	1xOxidation [M6]; 1xPhospho [S/T]	0.00382117	0.000366392	1	1	3	Q8WUA4	Q8WUA4 [883-906]		1	2809.27769	High	High	0.0002518	0.002399	2.86
False	High	[K].TGEILSESSMENDDEATEVTDEPMEQD.[-]	2xOxidation [M10; M24]	0.00365169	0.000366392	1	1	1	Q9NY27	Q9NY27 [391-417]		0	3033.18307	High	High	0.0002518	0.002295	1.96
False	High	[K].FVDKYSISLSPPEQQK.[K]	1xPhospho [S10(100)]	0.00317785	0.000366392	1	1	1	Q15057	Q15057 [512-527]	Q15057 1xPhospho [S521(100)]	1	1945.93069	High	High	0.0002518	0.001994	2.42
False	High	[-].MSLAGGRAPR.[K]	1xMet-loss+Acetyl [N-Term]	0.00288407	0.000366392	1	1	1	Q15906	Q15906 [1-10]	Q15906 1xMet-loss+Acetyl [N-Term]	1	926.51664	High	High	0.0002518	0.001817	2.23
False	High	[R].NFSFMNPGMER.[L]	2xOxidation [M5; M9]	0.00358627	0.000366392	1	1	1	Q04759	Q04759 [693-703]		0	1361.56128	High	High	0.0002518	0.002247	1.73
False	High	[R].SLLNPQDTPVKISAPELLLHSPAR.[S]	1xPhospho [T8(100)]	0.00288407	0.000366392	1	1	1	Q5VUA4	Q5VUA4 [1876-1899]	Q5VUA4 1xPhospho [T1883(100)]	1	2676.41204	High	High	0.0002518	0.001819	2.24
False	High	[K].LGFSLTPSK.[G]		0.00301355	0.000366392	1	1	1	P38432	P38432 [298-306]		0	949.53531	High	High	0.0002518	0.0019	1.67
False	High	[R].DMPYQPFSKGDR.[L]	1xOxidation [M2]; 1xPhospho [Y4(100)]	0.00267838	0.000366392	1	1	1	O15371	O15371 [27-38]	O15371 1xPhospho [Y30(100)]	1	1536.61887	High	High	0.0002518	0.001684	1.83
False	High	[K].LGFAGLVQEISFGTTKDK.[M]		0.00279724	0.000366392	1	1	1	P48643	P48643 [353-370]		1	1911.0222	High	High	0.0002518	0.001759	2.37
False	High	[R].DVSPFDHSR.[I]	1xPhospho [S3(100)]	0.00370163	0.000366392	1	1	2	P18031	P18031 [48-56]	P18031 1xPhospho [S50(100)]	0	1139.45173	High	High	0.0002518	0.002319	1.31
False	High	[R].LGPATGPPGPSASPTR.[H]	1xPhospho [S/T]	0.00298713	0.000366392	1	1	1	Q9ULC8	Q9ULC8 [731-746]		0	1542.7312	High	High	0.0002518	0.001883	2.83
False	High	[K].NGSLTNHFSFEKK.[K]		0.00288407	0.000366392	1	1	1	P22102	P22102 [794-806]		1	1508.74922	High	High	0.0002518	0.001815	1.63
False	High	[R].SGRGGNFGFGDSR.[G]		0.00279724	0.000366392	1	1	1	P22626	P22626 [201-213]		1	1313.59814	High	High	0.0002518	0.001764	2.5
False	High	[-].MASGRPEELWEAVVGAAER.[F]	1xMet-loss+Acetyl [N-Term]	0.00277299	0.000366392	1	1	1	Q96B36	Q96B36 [1-19]	Q96B36 1xMet-loss+Acetyl [N-Term]	0	1968.97738	High	High	0.0002518	0.00175	1.46
False	High	[K].IGEGTYGTVFKAK.[N]		0.00347494	0.000366392	1	1	1	Q00535	Q00535 [10-22]		1	1370.73144	High	High	0.0002518	0.002178	1.66
False	High	[K].TGAEGAVLDEAK.[N]		0.00324931	0.000366392	1	3	1	P33176	P33176 [241-252]		0	1160.57936	High	High	0.0002518	0.002044	1.54
False	High	[K].YSPTSPTYSPTSPK.[YG]	2xPhospho [T7(99.3); S12(100)]	0.00270168	0.000366392	1	1	2	P24928	P24928 [1909-1922]; [1923-1936]	P24928 2xPhospho [T1915(99.3); S1920(100)]; 2xPhospho [T1929(99.3); S1934(100)]	0	1672.65433	High	High	0.0002518	0.001701	2.69
False	High	[R].MPGELVLENR.[M]	1xOxidation [M1]	0.00329307	0.000366392	1	1	1	Q71RC2	Q71RC2 [494-503]		0	1173.59323	High	High	0.0002518	0.002071	1.57
False	High	[R].AQSPSYVISTGVSPSRGSLR.[T]	1xPhospho [S3(100)]	0.00330781	0.000366392	1	1	1	Q99569	Q99569 [219-238]	Q99569 1xPhospho [S221(100)]	1	2129.03867	High	High	0.0002518	0.002077	2.1
False	High	[K].APVSRSPPREQVIEDNMVPQGMPEQETTVGAIQDHTESSVHN.[-]	2xOxidation [M17; M22]; 1xPhospho [S/T]	0.00344385	0.000366392	1	1	1	Q5VUA4	Q5VUA4 [2238-2279]		2	4709.12435	High	High	0.0002518	0.002167	3.1
False	High	[K].VLTLSDDLER.[T]	1xPhospho [S5(100)]	0.00344385	0.000366392	1	1	1	P55010	P55010 [225-234]	P55010 1xPhospho [S229(100)]	0	1240.58207	High	High	0.0002518	0.002159	1.64
False	High	[K].DNFFEVFTPVFER.[N]		0.00363521	0.000366392	1	1	2	Q99543	Q99543 [176-188]		0	1646.78493	High	High	0.0002518	0.002283	1.01
False	High	[K].KLLLGSPSSLSPFSKR.[I]	1xPhospho [S6(99.2)]	0.00317785	0.000366392	1	1	1	Q9H165	Q9H165 [620-635]	Q9H165 1xPhospho [S625(99.2)]	2	1796.96701	High	High	0.0002518	0.001997	2.44
False	High	[K].SAGAKSSGGREDLESSGLQR.[R]	1xPhospho [S7(99.1)]	0.00276095	0.000366392	1	1	2	Q9UK76	Q9UK76 [65-84]	Q9UK76 1xPhospho [S71(99.1)]	2	2071.94042	High	High	0.0002518	0.001739	2.04
False	High	[K].AGLESGAEPGDGDSDTTKK.[K]	1xPhospho [S14(100)]	0.00375234	0.000366392	1	1	1	O60832	O60832 [481-499]	O60832 1xPhospho [S494(100)]	1	1914.79644	High	High	0.0002518	0.002355	2.17
False	High	[R].SFADIGKKHSDPHLLER.[N]	1xPhospho [S10(100)]	0.00380383	0.000366392	1	1	2	Q9Y6M7	Q9Y6M7 [233-249]	Q9Y6M7 1xPhospho [S242(100)]	2	2029.98552	High	High	0.0002518	0.002386	2.14
False	High	[R].MNSSFSVKPFEK.[T]	1xOxidation [M1]	0.00270168	0.000366392	1	1	1	Q7Z401	Q7Z401 [1149-1160]		0	1416.68278	High	High	0.0002518	0.001702	1.6
False	High	[R].SESSDFEVVPK.[R]	1xPhospho [S4(99.6)]	0.00365169	0.000366392	1	1	1	Q9Y520	Q9Y520 [1246-1256]	Q9Y520 1xPhospho [S1249(99.6)]	0	1303.54535	High	High	0.0002518	0.002288	1.81
False	High	[K].WDMSAENAR.[C]	1xOxidation [M3]	0.00285894	0.000366392	1	1	1	Q9UIG0	Q9UIG0 [1178-1186]		0	1095.45238	High	High	0.0002518	0.001802	1.16
False	High	[R].SGSVSNYR.[S]		0.00347494	0.000366392	1	1	1	Q13131	Q13131 [494-501]		0	869.41117	High	High	0.0002518	0.002183	1.72
False	High	[-].MSLSHLYR.[D]	1xMet-loss+Acetyl [N-Term]	0.00376942	0.000366392	1	1	1	Q9UBB9	Q9UBB9 [1-8]	Q9UBB9 1xMet-loss+Acetyl [N-Term]	0	917.48394	High	High	0.0002518	0.002367	2.16
False	High	[R].SASEPSLHR.[AT]	1xPhospho [S3(100)]	0.00322051	0.000366392	2	2	3	P04049; P10398	P04049 [619-627]; P10398 [580-588]	P04049 1xPhospho [S621(100)]; P10398 1xPhospho [S582(100)]	0	1063.45681	High	High	0.0002518	0.002022	1.35
False	High	[K].KKPTSPVKPIPQNTEYR.[T]	1xPhospho [S5(99.3)]	0.00288407	0.000366392	1	1	1	P25054	P25054 [1770-1786]	P25054 1xPhospho [S1774(99.3)]	1	2063.06852	High	High	0.0002518	0.00182	1.78
False	High	[R].SASEPSLNR.[A]	1xPhospho [S3(100)]	0.00352217	0.000366392	1	1	1	P15056	P15056 [727-735]	P15056 1xPhospho [S729(100)]	0	1040.44083	High	High	0.0002518	0.002207	2.6
False	High	[R].ARPESERERDGEQSPNVSLMQR.[M]	1xOxidation [M20]; 1xPhospho [S5(98.3)]	0.00287147	0.000366392	1	1	1	Q58WW2	Q58WW2 [323-344]	Q58WW2 1xPhospho [S327(98.3)]	2	2667.19408	High	High	0.0002518	0.001809	2.74
False	High	[R].ADYIPSHR.[H]	1xPhospho [Y3(100)]	0.00273706	0.000366392	1	1	1	Q15678	Q15678 [423-430]	Q15678 1xPhospho [Y425(100)]	0	1038.44044	High	High	0.0002518	0.001727	1.99
False	High	[K].SGSWAAIYQDIR.[H]	1xPhospho [Y8(100)]	0.00376942	0.000366392	1	1	1	P18031	P18031 [13-24]	P18031 1xPhospho [Y20(100)]	0	1446.64132	High	High	0.0002518	0.002362	1.92
False	High	[R].SASLSHPGGEGEPAR.[S]		0.00347494	0.000366392	1	1	1	Q2M3G4	Q2M3G4 [186-200]		0	1451.68735	High	High	0.0002518	0.002182	1.88
False	High	[K].DYEEVGVDSVEGEGEEEGEEY.[-]		0.00382117	0.000366392	1	2	1	P68363	P68363 [431-451]		0	2348.90485	High	High	0.0002518	0.002391	2.83
False	High	[-].MATTAELFEEPFVADEYIER.[L]	1xMet-loss+Acetyl [N-Term]	0.00342843	0.000366392	1	1	2	O00471	O00471 [1-20]	O00471 1xMet-loss+Acetyl [N-Term]	0	2272.06558	High	High	0.0002518	0.002154	1.48
False	High	[R].AQSLEPYGTGLR.[A]		0.00276095	0.000366392	1	1	1	Q63ZY3	Q63ZY3 [354-365]		0	1291.66409	High	High	0.0002518	0.001737	2.25
False	High	[R].KKSPIINESR.[S]	1xPhospho [S3(100)]	0.00347494	0.000366392	1	1	3	Q13523	Q13523 [275-284]	Q13523 1xPhospho [S277(100)]	2	1251.64568	High	High	0.0002518	0.002184	2.31
False	High	[R].GEGPAIPGDTPPPTPR.[S]	1xPhospho [T]	0.00304024	0.000366392	1	1	1	O75145	O75145 [705-720]		0	1638.75233	High	High	0.0002518	0.00191	2.0
False	High	[R].ADYEIASK.[E]		0.00273706	0.000366392	2	2	1	Q9NQ29; Q9Y383	Q9NQ29 [69-76]; Q9Y383 [69-76]		0	896.43599	High	High	0.0002518	0.001722	1.43
False	High	[-].MATATPVPPR.[M]	1xMet-loss+Acetyl [N-Term]; 1xPhospho [T5(100)]	0.00308079	0.000366392	1	1	4	P20700	P20700 [1-10]	P20700 1xMet-loss+Acetyl [N-Term]; 1xPhospho [T5(100)]	0	1031.49214	High	High	0.0002518	0.001942	2.78
False	High	[R].FYAYGQSR.[Q]		0.00288407	0.000366392	1	1	1	O94988	O94988 [620-627]		0	991.46321	High	High	0.0002518	0.001815	1.73
False	High	[-].MATAAETSASEPEAESKAGPKADGEEDEVK.[A]	1xMet-loss+Acetyl [N-Term]; 1xPhospho [S16(98.7)]	0.00287147	0.000366392	1	1	1	Q15020	Q15020 [1-30]	Q15020 1xMet-loss+Acetyl [N-Term]; 1xPhospho [S16(98.7)]	2	3026.29977	High	High	0.0002518	0.001812	2.62
False	High	[K].KELSEESEDEELQLEEFPMLK.[T]	1xOxidation [M19]; 1xPhospho [S7(99.4)]	0.00332262	0.000366392	1	1	1	Q99543	Q99543 [57-77]	Q99543 1xPhospho [S63(99.4)]	1	2648.15725	High	High	0.0002518	0.002092	2.26
False	High	[R].FVNVVPTFGKK.[K]		0.00287147	0.000366392	1	1	1	P62861	P62861 [42-52]		1	1235.71467	High	High	0.0002518	0.001806	1.88
False	High	[-].MNLLPNIESPVTR.[Q]	1xAcetyl [N-Term]; 1xPhospho [S9(100)]	0.00333751	0.000366392	1	1	1	P17980	P17980 [1-13]	P17980 1xAcetyl [N-Term]; 1xPhospho [S9(100)]	0	1605.77062	High	High	0.0002518	0.002096	2.07
False	High	[K].DSSSWYQKLDTK.[D]		0.00293508	0.000366392	1	1	1	Q01968	Q01968 [128-139]		1	1457.6907	High	High	0.0002518	0.001844	1.88
False	High	[K].SETSWESPK.[Q]	1xPhospho [S7(100)]	0.00317785	0.000366392	1	1	1	Q86UE4	Q86UE4 [562-570]	Q86UE4 1xPhospho [S568(100)]	0	1130.44016	High	High	0.0002518	0.001997	2.21
False	High	[R].KELQAEATVSGSPEAPGTNVVSEPR.[E]	1xPhospho [S12(98.8)]	0.00277299	0.000366392	1	1	1	Q9BZV1	Q9BZV1 [85-109]	Q9BZV1 1xPhospho [S96(98.8)]	1	2633.24543	High	High	0.0002518	0.001749	2.5
False	High	[K].DSSSSLTDPQVSYVKSPAAER.[R]	1xPhospho [S16(100)]	0.00305369	0.000366392	1	1	1	O94887	O94887 [424-444]	O94887 1xPhospho [S439(100)]	1	2304.03913	High	High	0.0002518	0.001918	2.66
False	High	[R].NEKAPVDFGYVGIDSILEQMR.[R]		0.00371845	0.000366392	1	1	1	Q9UHD8	Q9UHD8 [269-289]		1	2381.18057	High	High	0.0002518	0.002335	2.16
False	High	[R].IGDEYAEDSSDEEDIR.[N]	1xPhospho [S/Y]	0.00357012	0.000366392	1	1	1	Q14137	Q14137 [118-133]		0	1922.71752	High	High	0.0002518	0.002243	2.43
False	High	[K].IKQEILPEER.[M]		0.00314976	0.000366392	1	1	1	O75534	O75534 [90-99]		1	1254.70523	High	High	0.0002518	0.001982	2.5
False	High	[K].MMLDDIVSR.[G]	2xOxidation [M1; M2]	0.00284648	0.000366392	1	1	1	Q92945	Q92945 [206-214]		0	1111.51221	High	High	0.0002518	0.001792	1.82
False	High	[R].DSSGNKIMHPVSGK.[H]	1xOxidation [M8]; 1xPhospho [S2(99.4)]	0.00385611	0.000366392	1	1	1	Q9BW91	Q9BW91 [181-194]	Q9BW91 1xPhospho [S182(99.4)]	1	1552.68253	High	High	0.0002518	0.00242	1.11
False	High	[R].DWRGPPNSPDLK.[L]	1xPhospho [S8(100)]	0.00302686	0.000366392	1	1	2	Q6ZSZ5	Q6ZSZ5 [941-952]	Q6ZSZ5 1xPhospho [S948(100)]	1	1461.65222	High	High	0.0002518	0.001904	2.28
False	High	[R].DNTFFRESPVGR.[K]	1xPhospho [S8(99.5)]; 1xDehydrated [T3(99.5)]	0.00358627	0.000366392	1	1	2	Q8NEY8	Q8NEY8 [126-137]	Q8NEY8 1xPhospho [S133(99.5)]; 1xDehydrated [T128(99.5)]	1	1486.64747	High	High	0.0002518	0.002253	2.14
False	High	[R].SGSTSPLGFAR.[A]	1xPhospho [S5(99.4)]	0.00387371	0.000366392	1	1	1	O75385	O75385 [465-475]	O75385 1xPhospho [S469(99.4)]	0	1159.51433	High	High	0.0002518	0.002423	2.14
False	High	[R].SLGSPLLHER.[G]	1xPhospho [S4(100)]	0.00308079	0.000366392	1	1	1	Q92844	Q92844 [126-135]	Q92844 1xPhospho [S129(100)]	0	1188.57726	High	High	0.0002518	0.001937	2.49
False	High	[R].DNVTEAAQLNDSIITVSYEEFLK.[S]		0.00378658	0.000366392	1	1	1	Q96QE3	Q96QE3 [250-272]		0	2599.27737	High	High	0.0002518	0.002379	1.45
False	High	[K].LKGEATVSFDDPPSAK.[A]	1xPhospho [S14(100)]	0.00277299	0.000366392	1	1	3	P35637	P35637 [333-348]	P35637 1xPhospho [S346(100)]	1	1741.80442	High	High	0.0002518	0.001743	2.69
False	High	[K].FVYFLPSPVNSSNPFFTSQTK.[A]	1xPhospho [S7(97.2)]	0.0034906	0.000366392	1	1	1	O60281	O60281 [1153-1173]	O60281 1xPhospho [S1159(97.2)]	0	2487.1632	High	High	0.0002518	0.002188	1.91
False	High	[K].AGPDLPSLPSHALEDEGWAAAAPSPGSAR.[S]	1xPhospho [S27(100)]	0.00330781	0.000366392	1	1	2	Q9H3Q1	Q9H3Q1 [269-297]	Q9H3Q1 1xPhospho [S295(100)]	0	2907.33089	High	High	0.0002518	0.002082	2.29
False	High	[R].TLSFDTSK.[M]		0.00330781	0.000366392	1	1	1	Q7L804	Q7L804 [275-282]		0	898.45164	High	High	0.0002518	0.002078	1.68
False	High	[R].DLEQAISQR.[I]		0.00305369	0.000366392	1	1	1	Q04206	Q04206 [125-133]		0	1059.54291	High	High	0.0002518	0.001922	1.94
False	High	[R].QEMQEVQSSRSGRGGNFGFGDSR.[G]	1xOxidation [M3]	0.00370163	0.000366392	1	1	1	P22626	P22626 [191-213]		2	2532.12804	High	High	0.0002518	0.002327	3.13
False	High	[K].RLKSSTSFANIQENSN.[-]		0.00297401	0.000366392	1	1	1	Q86WC4	Q86WC4 [319-334]		2	1795.89332	High	High	0.0002518	0.001871	2.42
False	High	[R].RLLSWSDNWR.[E]		0.00314976	0.000366392	1	1	1	Q8TCD5	Q8TCD5 [179-188]		1	1332.68074	High	High	0.0002518	0.001978	1.62
False	High	[K].ALVAYYQK.[Y]		0.00383859	0.000366392	1	1	1	P62249	P62249 [91-98]		0	955.52474	High	High	0.0002518	0.002406	1.61
False	High	[R].ATPSENLVPSSAR.[V]		0.00380383	0.000366392	1	1	1	Q8N684	Q8N684 [202-214]		0	1328.68047	High	High	0.0002518	0.002382	1.72
False	High	[K].DDEVQVVR.[G]		0.00274898	0.000366392	1	2	1	P61254	P61254 [52-59]		0	959.47925	High	High	0.0002518	0.001734	2.11
False	High	[K].EIIDLVLDR.[I]		0.00273706	0.000366392	2	3	1	P68363; Q9BQE3	P68363 [113-121]; Q9BQE3 [113-121]		0	1085.6201	High	High	0.0002518	0.001725	1.85
False	High	[K].VTIKKEDLELIMTEMEISR.[A]	2xOxidation [M12; M15]	0.00319199	0.000366392	1	1	2	Q9NX55	Q9NX55 [88-106]		2	2310.19311	High	High	0.0002518	0.00201	2.37
False	High	[R].ALVDELEWEIAQVDPK.[K]		0.00326383	0.000366392	1	1	1	Q9Y2B0	Q9Y2B0 [33-48]		0	1854.94837	High	High	0.0002518	0.002051	1.55
False	High	[R].EVSPAPAVAGQSK.[G]	1xPhospho [S3(100)]	0.00313583	0.000366392	1	1	1	O60292	O60292 [1362-1374]	O60292 1xPhospho [S1364(100)]	0	1320.61952	High	High	0.0002518	0.001971	1.63
False	High	[R].SRNSPLLER.[A]	1xPhospho [S4(100)]	0.0036025	0.000366392	1	1	2	Q7KZI7	Q7KZI7 [483-491]	Q7KZI7 1xPhospho [S486(100)]	1	1151.55686	High	High	0.0002518	0.002259	2.55
False	High	[K].LSLSSGTK.[T]		0.00270168	0.000366392	1	1	1	Q6IN85	Q6IN85 [746-753]		0	792.44616	High	High	0.0002518	0.001706	1.67
False	High	[R].SRHTSVVSSGPSVLR.[S]	2xDehydrated [S12(100); S/T]	0.00294799	0.000366392	1	1	1	O75376	O75376 [1446-1460]	O75376 2xDehydrated [S1457(100); S/T]	1	1532.8292	High	High	0.0002518	0.001853	1.98
False	High	[R].VRHGSGPPSSGGGLYR.[D]	1xPhospho [S5(100)]	0.00282173	0.000366392	1	1	1	Q9HC52	Q9HC52 [307-322]	Q9HC52 1xPhospho [S311(100)]	1	1663.77004	High	High	0.0002518	0.001778	2.75
False	High	[R].YGSIIDRDDRDER.[E]		0.00375234	0.000366392	1	1	1	P52756	P52756 [16-28]		2	1609.75649	High	High	0.0002518	0.002357	1.93
False	High	[K].ALYESELADAR.[R]		0.00342843	0.000366392	1	1	1	Q03252	Q03252 [94-104]		0	1237.60591	High	High	0.0002518	0.002154	1.79
False	High	[R].QKYFELEVR.[V]	1xPhospho [Y3(100)]	0.00269	0.000366392	1	1	2	Q14160	Q14160 [1358-1366]	Q14160 1xPhospho [Y1360(100)]	1	1291.60823	High	High	0.0002518	0.001696	2.05
False	High	[R].SRGFGFVTYATVEEVDAAMNARPHKVDGR.[V]	1xOxidation [M19]	0.00330781	0.000366392	1	1	1	P09651	P09651 [54-82]		2	3196.55925	High	High	0.0002518	0.002077	2.33
False	High	[K].AIYSSFKDDVDLK.[Q]		0.00344385	0.000366392	1	1	1	Q96J84	Q96J84 [570-582]		1	1500.75805	High	High	0.0002518	0.002165	1.52
False	High	[K].IAFIMDESNVLDSGFLER.[M]		0.00341308	0.000366392	1	1	1	Q14204	Q14204 [2990-3007]		0	2056.00557	High	High	0.0002518	0.002148	1.18
False	High	[R].SRESSPSHGLLK.[L]	2xPhospho [S]	0.00326383	0.000366392	1	1	1	Q96JH7	Q96JH7 [994-1005]		1	1457.61855	High	High	0.0002518	0.00205	2.26
False	High	[R].EYFSWEGAFQHVGK.[A]		0.00320622	0.000366392	1	1	1	P26641	P26641 [415-428]		0	1684.77543	High	High	0.0002518	0.00202	1.78
False	High	[R].QKEFDPTITDASLSLPSRR.[M]		0.00330781	0.000366392	1	1	1	Q05682	Q05682 [118-136]		2	2161.12477	High	High	0.0002518	0.002077	2.85
False	High	[R].LSPLPPGSPGSAAR.[G]	1xPhospho [S8(99.3)]	0.00283408	0.000366392	1	1	3	Q6ZN18	Q6ZN18 [17-30]	Q6ZN18 1xPhospho [S24(99.3)]	0	1386.67771	High	High	0.0002518	0.001787	2.43
False	High	[R].DEKENLATLFGDMEDLTDEEEVPASQSTENR.[V]	1xOxidation [M13]	0.00270168	0.000366392	1	1	1	Q7L590	Q7L590 [69-99]		1	3528.54424	High	High	0.0002518	0.001699	1.44
False	High	[R].RISHEGSPVKPVAIR.[E]	1xPhospho [S7(100)]	0.00271342	0.000366392	1	1	1	Q96II8	Q96II8 [413-427]	Q96II8 1xPhospho [S419(100)]	1	1725.91598	High	High	0.0002518	0.00171	2.22
False	High	[K].HSQFLGYPITLYLEK.[E]		0.00287147	0.000366392	1	1	1	Q58FF8	Q58FF8 [127-141]		0	1808.95815	High	High	0.0002518	0.001807	1.88
False	High	[R].EYGSPLKAYTPVVVTLWYR.[A]	2xPhospho [Y/S/T]	0.00280946	0.000366392	1	1	1	P21127	P21127 [586-604]		1	2402.12333	High	High	0.0002518	0.00177	1.74
False	High	[R].LADSGDGAGPSPEEK.[D]	1xPhospho [S11(100)]	0.00370163	0.000366392	1	1	1	Q92917	Q92917 [32-46]	Q92917 1xPhospho [S42(100)]	0	1509.61047	High	High	0.0002518	0.002318	1.91
False	High	[R].ELEISVGK.[S]		0.00378658	0.000366392	1	1	1	Q92794	Q92794 [808-815]		0	874.48802	High	High	0.0002518	0.002376	1.7
False	High	[K].RLESFLHDSWR.[Q]		0.00371845	0.000366392	1	1	1	Q6DKI1	Q6DKI1 [60-70]		1	1445.72842	High	High	0.0002518	0.002329	1.87
False	High	[R].KQQQEPTGEPSPK.[R]	1xPhospho [S11(100)]	0.00329307	0.000366392	1	1	2	P52926	P52926 [34-46]	P52926 1xPhospho [S44(100)]	1	1533.69448	High	High	0.0002518	0.002073	2.25
False	High	[R].LRTSTSDLSR.[G]		0.00287147	0.000366392	1	1	2	Q5T5U3	Q5T5U3 [1858-1867]		1	1135.60658	High	High	0.0002518	0.001811	2.4
False	High	[R].QPVSEPPADQVASDMPHSPTLR.[V]	1xOxidation [M15]; 1xPhospho [S18(98.8)]	0.00276095	0.000366392	1	1	1	Q6W2J9	Q6W2J9 [1110-1131]	Q6W2J9 1xPhospho [S1127(98.8)]	0	2455.09593	High	High	0.0002518	0.001737	2.71
False	High	[R].KYEMFAQTLQQSR.[G]	1xOxidation [M4]	0.00329307	0.000366392	1	1	1	P55072	P55072 [754-766]		1	1645.80027	High	High	0.0002518	0.002068	1.88
False	High	[R].SRSYTPEYR.[R]	1xPhospho [T5(100)]	0.00345936	0.000366392	1	1	3	Q13595	Q13595 [84-92]	Q13595 1xPhospho [T88(100)]	1	1238.52014	High	High	0.0002518	0.002174	2.5
False	High	[R].QPSSPSHNTNLR.[A]	1xPhospho [S4(100)]	0.00282173	0.000366392	1	1	2	Q9UIF9	Q9UIF9 [132-143]	Q9UIF9 1xPhospho [S135(100)]	0	1417.62198	High	High	0.0002518	0.001774	1.57
False	High	[K].ILVPKSPVKSR.[T]	1xPhospho [S]	0.00376942	0.000366392	1	1	1	Q9Y232	Q9Y232 [196-206]		2	1303.74975	High	High	0.0002518	0.002361	2.66
False	High	[R].RKQSDSDLIPER.[A]	1xPhospho [S4(100)]	0.00338262	0.000366392	1	1	1	Q9P2M4	Q9P2M4 [88-99]	Q9P2M4 1xPhospho [S91(100)]	2	1523.72136	High	High	0.0002518	0.002129	2.56
False	High	[R].SRSRTPLISR.[R]	1xPhospho [S1(99.5)]	0.00322051	0.000366392	1	1	3	Q9UQ35	Q9UQ35 [1876-1885]	Q9UQ35 1xPhospho [S1876(99.5)]	2	1252.65216	High	High	0.0002518	0.002025	1.8
False	High	[K].SVESTSPEPSKIMLVEPPVAK.[V]	1xOxidation [M13]; 1xPhospho [S/T]	0.00376942	0.000366392	1	1	2	P18583	P18583 [278-298]		1	2321.13461	High	High	0.0002518	0.002368	2.43
False	High	[R].QNSLHGSFHSADVLK.[M]		0.00266682	0.000366392	1	1	2	Q9NSY1	Q9NSY1 [1105-1119]		0	1639.81869	High	High	0.0002518	0.001684	2.02
False	High	[R].VAFDPEQKPLHGVLKTPTSSPASSPLVAK.[K]	2xPhospho [T16(100); T/S]	0.00280946	0.000366392	1	1	3	Q14684	Q14684 [713-741]	Q14684 2xPhospho [T728(100); T/S]	1	3161.56836	High	High	0.0002518	0.001771	2.19
False	High	[K].VAEVLFDAADANAIEEVNLAYENVKEVDGLDVSK.[E]		0.00316377	0.000366392	1	1	1	Q14204	Q14204 [507-540]		1	3649.81194	High	High	0.0002518	0.001986	2.07
False	High	[R].QNAPPKGTDTQTPAVLSPSK.[T]	1xPhospho [S17(99.2)]	0.0030003	0.000366392	1	1	1	P46087	P46087 [716-735]	P46087 1xPhospho [S732(99.2)]	1	2117.02744	High	High	0.0002518	0.001889	3.01
False	High	[R].KQSLPATSIPTPASFK.[F]		0.00378658	0.000366392	1	1	1	P49792	P49792 [1507-1522]		1	1672.92685	High	High	0.0002518	0.002371	2.38
False	High	[R].LIVENLSSR.[CV]		0.00269	0.000366392	3	3	3	Q13247; Q08170; Q13243	Q13247 [112-120]; Q08170 [106-114]; Q13243 [110-118]		0	1030.58914	High	High	0.0002518	0.001696	2.2
False	High	[K].VKAQTPPGPSLSGSK.[S]	1xPhospho [T5(100)]	0.00361881	0.000366392	1	1	1	Q9UQ35	Q9UQ35 [999-1013]	Q9UQ35 1xPhospho [T1003(100)]	1	1533.76725	High	High	0.0002518	0.002267	1.53
False	High	[K].SVFSQSGNSR.[E]		0.00345936	0.000366392	1	1	1	P30260	P30260 [331-340]		0	1068.50686	High	High	0.0002518	0.002171	1.74
False	High	[R].QMAEIAVNAVLTVADMER.[R]		0.00272521	0.000366392	1	1	1	P48643	P48643 [184-201]		0	1960.98306	High	High	0.0002518	0.001716	1.64
False	High	[K].ATSTSDMLLK.[L]	1xOxidation [M7]	0.00284648	0.000366392	1	1	2	Q9NW64	Q9NW64 [140-149]		0	1082.5398	High	High	0.0002518	0.001796	1.53
False	High	[R].AITHLNNNFMFGQK.[L]	1xOxidation [M10]	0.00290944	0.000366392	1	1	1	P14866	P14866 [435-448]		0	1650.80569	High	High	0.0002518	0.001831	1.9
False	High	[K].VSAGEPGSHPSPAPR.[R]	1xPhospho [S11(100)]	0.00292223	0.000366392	1	1	2	Q9Y4F1	Q9Y4F1 [417-431]	Q9Y4F1 1xPhospho [S427(100)]	0	1525.6795	High	High	0.0002518	0.001839	1.84
False	High	[R].VAEPGAEATSSTGEESGSEHPPAVPMHNK.[R]	1xOxidation [M26]; 1xPhospho [S/T]	0.00296097	0.000366392	1	1	1	Q14684	Q14684 [443-471]		0	2999.27245	High	High	0.0002518	0.001864	2.54
False	High	[R].IITLAGPTNAIFK.[A]		0.0036025	0.000366392	1	1	1	Q15366	Q15366 [58-70]		0	1358.80421	High	High	0.0002518	0.002266	1.65
False	High	[K].IAASSSFR.[S]		0.00266682	0.000366392	1	1	4	Q99961	Q99961 [283-290]		0	838.44174	High	High	0.0002518	0.001684	1.75
False	High	[R].VRVELSNGEK.[R]		0.00358627	0.000366392	1	1	1	P84103	P84103 [76-85]		1	1130.61641	High	High	0.0002518	0.002247	2.33
False	High	[K].VRTPVMNSEAK.[V]	1xOxidation [M6]; 1xPhospho [T3(100)]	0.00319199	0.000366392	1	1	1	Q15061	Q15061 [392-402]	Q15061 1xPhospho [T394(100)]	1	1327.60758	High	High	0.0002518	0.00201	1.78
False	High	[R].KQSEGLTKEYDR.[L]	1xPhospho [S3(100)]	0.00308079	0.000366392	1	1	1	P51572	P51572 [214-225]	P51572 1xPhospho [S216(100)]	2	1533.69448	High	High	0.0002518	0.00194	2.88
False	High	[K].ELLSPGAPLTK.[Q]	1xPhospho [S4(100)]	0.00305369	0.000366392	1	1	1	Q8IXS8	Q8IXS8 [505-515]	Q8IXS8 1xPhospho [S508(100)]	0	1205.61773	High	High	0.0002518	0.00192	2.29
False	High	[R].SVSTSPSILTAFLK.[E]	1xPhospho [S5(99)]	0.00272521	0.000366392	1	1	2	Q6ZVF9	Q6ZVF9 [332-345]	Q6ZVF9 1xPhospho [S336(99)]	0	1530.7815	High	High	0.0002518	0.001717	1.43
False	High	[K].AASEQQADTSGGDSPKDESKPPFSYAQLIVQAISSAQDR.[Q]	1xPhospho [S3(92.8)]	0.00326383	0.000366392	1	1	1	P85037	P85037 [286-324]	P85037 1xPhospho [S288(92.8)]	1	4159.90918	High	High	0.0002518	0.002049	2.33
False	High	[K].QGYVIYR.[I]		0.00382117	0.000366392	1	1	1	P61313	P61313 [57-63]		0	898.47813	High	High	0.0002518	0.002391	2.0
False	High	[K].SQDSYPGSPSLSPR.[H]	2xPhospho [S8(100); S12(100)]	0.00293508	0.000366392	1	1	1	Q6VN20	Q6VN20 [358-371]	Q6VN20 2xPhospho [S365(100); S369(100)]	0	1637.62442	High	High	0.0002518	0.001844	2.82
False	High	[R].VLESTPAESSEGLDPKDATDPVYK.[T]		0.00317785	0.000366392	1	1	1	Q8TEU7	Q8TEU7 [1454-1477]		1	2548.23008	High	High	0.0002518	0.002001	2.46
False	High	[R].SQDDAMVDYFFQR.[Q]	1xOxidation [M6]; 1xPhospho [Y9(100)]	0.00277299	0.000366392	1	1	1	Q14671	Q14671 [75-87]	Q14671 1xPhospho [Y83(100)]	0	1717.65638	High	High	0.0002518	0.001749	1.79
False	High	[K].VQVEYKGETK.[TS]		0.00373536	0.000366392	1	2	1	P11142	P11142 [103-112]		1	1180.62083	High	High	0.0002518	0.002341	1.79
False	High	[R].SPYSVLK.[T]		0.00385611	0.000366392	1	1	1	Q6ZU67	Q6ZU67 [22-28]		0	793.44543	High	High	0.0002518	0.002417	1.78
False	High	[R].EKYGIPEPPEPK.[R]		0.00347494	0.000366392	2	2	1	P52756; P98175	P52756 [710-721]; P98175 [823-834]		1	1383.71546	High	High	0.0002518	0.00218	1.89
False	High	[K].AMTILLEEAK.[A]	1xOxidation [M2]	0.00383859	0.000366392	1	1	1	P55265	P55265 [565-574]		0	1134.60749	High	High	0.0002518	0.002404	1.92
False	High	[K].QDIMPEVDKQSGSPESR.[V]	1xOxidation [M4]; 1xPhospho [S13(98.8)]	0.00309445	0.000366392	1	1	1	Q8NI08	Q8NI08 [490-506]	Q8NI08 1xPhospho [S502(98.8)]	1	1998.84743	High	High	0.0002518	0.001946	2.58
False	High	[K].YNQSISLR.[R]		0.00288407	0.000366392	1	1	1	Q9UBH6	Q9UBH6 [663-670]		0	980.51597	High	High	0.0002518	0.001819	1.94
False	High	[K].ILPPPSPWPK.[S]	1xPhospho [S6(100)]	0.00266682	0.000366392	1	1	3	Q9UJY4	Q9UJY4 [172-181]	Q9UJY4 1xPhospho [S177(100)]	0	1211.62242	High	High	0.0002198	0.001678	2.58
False	High	[K].SPTDWALFTYEGNSNDIR.[V]		0.00327841	0.000366392	1	1	1	Q9UJU6	Q9UJU6 [24-41]		0	2085.95122	High	High	0.0002518	0.002058	1.48
False	High	[R].QAVNNFKNETGYTKR.[L]		0.00278508	0.000366392	1	1	1	Q7Z6E9	Q7Z6E9 [317-331]		2	1769.89292	High	High	0.0002518	0.001753	1.9
False	High	[R].QAVNNFKNETGYTK.[R]		0.00297401	0.000366392	1	1	1	Q7Z6E9	Q7Z6E9 [317-330]		1	1613.79181	High	High	0.0002518	0.001869	1.87
False	High	[R].RNSSEASSGDFLDLK.[G]		0.00335247	0.000366392	1	1	1	Q9UK76	Q9UK76 [85-99]		1	1625.77655	High	High	0.0002518	0.00211	2.17
False	High	[K].QAVEMKNDKSEEEQSSSSVK.[K]	1xOxidation [M5]; 1xPhospho [S10(100)]	0.00333751	0.000366392	1	1	1	P07910	P07910 [224-243]	P07910 1xPhospho [S233(100)]	2	2335.99594	High	High	0.0002518	0.002098	1.61
False	High	[R].SPSTLLPK.[K]		0.00280946	0.000366392	1	1	1	P27816	P27816 [825-832]		0	842.49819	High	High	0.0002518	0.00177	1.65
False	High	[R].LASLFSSLEPQIQPVYVPVPK.[Q]	1xPhospho [S3(99.2)]	0.00319199	0.000366392	1	1	1	P42696	P42696 [56-76]	P42696 1xPhospho [S58(99.2)]	0	2392.25638	High	High	0.0002518	0.00201	1.52
False	High	[R].TVSEPSLSGLLQIK.[K]	1xPhospho [S3(100)]	0.00332262	0.000366392	1	1	2	Q6N021	Q6N021 [97-110]	Q6N021 1xPhospho [S99(100)]	0	1551.80297	High	High	0.0002518	0.002084	1.93
False	High	[R].AKLNWLSVDFNNWKDWEDDSDEDMSNFDR.[F]	1xOxidation [M24]	0.00298713	0.000366392	1	1	2	Q15185	Q15185 [94-122]		2	3607.53428	High	High	0.0002518	0.00188	2.51
False	High	[R].SPSPTPTPGPSR.[R]	1xPhospho [S/T]	0.00342843	0.000366392	1	1	1	P49450	P49450 [17-28]		0	1260.56201	High	High	0.0002518	0.002151	1.84
False	High	[R].HVTLPSSPR.[S]	1xPhospho [S7(99.7)]	0.00270168	0.000366392	1	1	4	Q5T4S7	Q5T4S7 [2713-2721]	Q5T4S7 1xPhospho [S2719(99.7)]	0	1073.51394	High	High	0.0002518	0.001701	2.76
False	High	[K].KPIKYLEESDEDDLF.[-]	1xPhospho [S9(100)]	0.00271342	0.000366392	1	1	3	P11388	P11388 [1517-1531]	P11388 1xPhospho [S1525(100)]	1	1920.85143	High	High	0.0002518	0.001713	2.48
False	High	[K].ILNTSPDGHPYEK.[I]	1xPhospho [S5(99.1)]	0.00378658	0.000366392	1	1	2	Q16600	Q16600 [187-199]	Q16600 1xPhospho [S191(99.1)]	0	1550.68866	High	High	0.0002518	0.00237	1.72
False	High	[R].ASVSPMDEPVPDSESPIEK.[V]	1xOxidation [M6]; 2xPhospho [S15(100); S]	0.00370163	0.000366392	1	1	1	P46821	P46821 [1375-1393]	P46821 2xPhospho [S1389(100); S]	0	2189.8597	High	High	0.0002518	0.002321	3.13
False	High	[K].YPIEHGIITNWDDMEKIWHHTFYNELR.[V]	1xOxidation [M14]	0.0036025	0.000366392	1	2	1	P68133	P68133 [71-97]		1	3473.63717	High	High	0.0002518	0.002265	2.99
False	High	[K].SYTLVVAK.[D]	1xPhospho [Y2(99.5)]	0.00350635	0.000366392	1	1	1	O43491	O43491 [87-94]	O43491 1xPhospho [Y88(99.5)]	0	960.48018	High	High	0.0002518	0.002199	2.03
False	High	[K].QAPFRSPTAPSVFSPTGNR.[T]	1xPhospho [S/T]	0.00347494	0.000366392	1	1	1	Q9H3P2	Q9H3P2 [220-238]		1	2096.99133	High	High	0.0002518	0.002179	2.19
False	High	[K].SQEPIPDDQKVSDDDKEK.[G]	1xPhospho [S12(100)]	0.00380383	0.000366392	1	1	1	Q86UE4	Q86UE4 [415-432]	Q86UE4 1xPhospho [S426(100)]	2	2152.92818	High	High	0.0002518	0.002382	2.27
False	High	[R].SQEQEVLER.[G]	1xPhospho [S1(100)]	0.0036849	0.000366392	1	1	1	Q9UKV3	Q9UKV3 [328-336]	Q9UKV3 1xPhospho [S328(100)]	0	1197.51472	High	High	0.0002518	0.002314	2.36
False	High	[K].FANLTPSR.[T]		0.00277299	0.000366392	1	1	1	O15027	O15027 [2050-2057]		0	905.48394	High	High	0.0002518	0.00175	2.26
False	High	[R].TVSSPIPYTPSPSSSRPISPGLSYASHTVGFTPPTSLTR.[A]	2xPhospho [S/T/Y]	0.00319199	0.000366392	1	1	1	Q16204	Q16204 [349-387]		0	4189.9883	High	High	0.0002518	0.002008	3.38
False	High	[R].SQSWEERGDR.[R]		0.00332262	0.000366392	1	1	1	Q6Y7W6	Q6Y7W6 [158-167]		1	1249.5556	High	High	0.0002518	0.002086	1.99
False	High	[R].EYGSTSSIDR.[Q]		0.00302686	0.000366392	1	1	1	Q9P2F8	Q9P2F8 [191-200]		0	1114.50111	High	High	0.0002518	0.001904	1.36
False	High	[R].LSSAAEEKVPVIRPR.[R]		0.00358627	0.000366392	1	1	1	Q13370	Q13370 [278-292]		1	1651.94898	High	High	0.0002518	0.002246	1.91
False	High	[R].EYNEYENIKLER.[H]		0.00338262	0.000366392	1	1	1	Q9UKT9	Q9UKT9 [92-103]		1	1599.76493	High	High	0.0002518	0.002122	1.39
False	High	[R].SQSQENMRSSPNPFITGLTR.[T]	1xOxidation [M7]; 1xPhospho [S/T]	0.00278508	0.000366392	1	1	1	O43426	O43426 [1383-1402]		1	2346.0544	High	High	0.0002518	0.001755	2.51
False	High	[K].ELEDAYWKDDDKHVMR.[K]	1xOxidation [M15]	0.00385611	0.000366392	1	1	1	Q96CT7	Q96CT7 [33-48]		2	2065.92838	High	High	0.0002518	0.002419	1.65
False	High	[R].RLSQPESAEK.[H]		0.00312196	0.000366392	1	1	1	Q9UKV3	Q9UKV3 [708-717]		1	1144.59568	High	High	0.0002518	0.001963	2.14
False	High	[K].EYQDAFLFNELKGETMDTS.[-]	1xOxidation [M16]	0.00277299	0.000366392	1	1	1	Q9Y230	Q9Y230 [445-463]		1	2253.98562	High	High	0.0002518	0.001745	1.6
False	High	[K].LLSELDQQSTEMPR.[T]	1xOxidation [M12]	0.00283408	0.000366392	1	1	1	O95793	O95793 [552-565]		0	1662.80033	High	High	0.0002518	0.001782	1.25
False	High	[R].AKNSPPQAPSTR.[D]	1xPhospho [S4(100)]	0.00341308	0.000366392	1	1	1	Q8N1F8	Q8N1F8 [758-769]	Q8N1F8 1xPhospho [S761(100)]	1	1333.62601	High	High	0.0002518	0.002141	1.88
False	High	[R].SQSPHYFR.[S]	1xPhospho [S3(100)]	0.00342843	0.000366392	1	1	2	Q9UKJ3	Q9UKJ3 [1033-1040]	Q9UKJ3 1xPhospho [S1035(100)]	0	1101.45134	High	High	0.0002518	0.002152	2.16
False	High	[R].RISQSQPVR.[G]		0.00309445	0.000366392	1	1	2	O95071	O95071 [1547-1555]		1	1070.60652	High	High	0.0002518	0.001945	2.81
False	High	[K].QGSGSSQPMEVQEGYGFGSGDDPYSSAEPHVSGVK.[R]	1xOxidation [M9]	0.00273706	0.000366392	1	1	1	Q13263	Q13263 [435-469]		0	3573.53467	High	High	0.0002518	0.001724	2.17
False	High	[R].ATTPQLTDVSEDLDQQSLPSEPEETLSR.[D]	2xPhospho [T2(99.8); T3(95)]	0.00375234	0.000366392	1	1	2	Q8NC44	Q8NC44 [328-355]	Q8NC44 2xPhospho [T329(99.8); T330(95)]	0	3246.39745	High	High	0.0002518	0.002355	1.9
False	High	[R].LLSDNGINR.[L]		0.00378658	0.000366392	1	1	1	Q9ULD4	Q9ULD4 [898-906]		0	1001.53743	High	High	0.0002518	0.002374	1.76
False	High	[K].LAPAQYIR.[Y]		0.00366825	0.000366392	1	1	1	Q13573	Q13573 [171-178]		0	931.53598	High	High	0.0002518	0.002307	1.91
False	High	[K].ELDPTNMTYITNQAAVYFEK.[G]		0.00324931	0.000366392	1	1	1	P31948	P31948 [253-272]		0	2348.11149	High	High	0.0002518	0.00204	1.93
False	High	[R].QGQSKDKVIYSK.[Y]	1xPhospho [Y/S]	0.00280946	0.000366392	1	1	1	Q13573	Q13573 [104-115]		2	1460.71449	High	High	0.0002518	0.001772	2.02
False	High	[K].QGAIYHGLATLLNQPSPMMQR.[I]	1xOxidation [M19]; 1xPhospho [S16(100)]; 1xDehydrated [T10(100)]	0.00282173	0.000366392	1	1	1	P55196	P55196 [1092-1112]	P55196 1xPhospho [S1107(100)]; 1xDehydrated [T1101(100)]	0	2404.13015	High	High	0.0002518	0.001774	2.01
False	High	[R].GSYQLQAQMNR.[A]	1xOxidation [M9]	0.00313583	0.000366392	1	1	1	Q9H1Z4	Q9H1Z4 [115-125]		0	1311.61101	High	High	0.0002518	0.001972	1.48
False	High	[K].TVTPAKAVTTPGKK.[G]	2xPhospho [T3(99.1); T10(99.1)]	0.00313583	0.000366392	1	1	1	P19338	P19338 [97-110]	P19338 2xPhospho [T99(99.1); T106(99.1)]	2	1558.76415	High	High	0.0002518	0.001971	2.05
False	High	[K].YTTLIAK.[L]		0.00371845	0.000366392	1	1	1	Q9UGI8	Q9UGI8 [72-78]		0	809.47673	High	High	0.0002518	0.002331	1.24
False	High	[R].LSTIDESGSILSDISFDKTDESLDWDSSLVK.[T]		0.00284648	0.000366392	1	1	1	Q9H0H5	Q9H0H5 [143-173]		1	3402.63225	High	High	0.0002518	0.001789	2.05
False	High	[K].LAQANGWGVMVSHR.[S]	1xOxidation [M10]	0.00297401	0.000366392	1	1	1	P06733	P06733 [359-372]		0	1541.76416	High	High	0.0002518	0.001875	1.79
False	High	[R].SQGDEAGGHGEDRPEPLSPK.[E]	1xPhospho [S18(100)]	0.00352217	0.000366392	1	1	1	Q9NZT2	Q9NZT2 [361-380]	Q9NZT2 1xPhospho [S378(100)]	0	2142.90878	High	High	0.0002518	0.002215	2.77
False	High	[R].IAQITGPPDR.[C]		0.00304024	0.000366392	1	1	1	Q96AE4	Q96AE4 [322-331]		0	1067.58438	High	High	0.0002518	0.001917	2.0
False	High	[R].LSTTPAHSPVLKHPAAK.[G]	2xPhospho [T4(100); S8(100)]	0.0034906	0.000366392	1	1	1	Q8IY63	Q8IY63 [899-915]	Q8IY63 2xPhospho [T902(100); S906(100)]	1	1914.92384	High	High	0.0002518	0.002196	2.26
False	High	[R].YEPQSPGYEPR.[S]	1xPhospho [S5(100)]	0.00276095	0.000366392	1	1	1	Q9H5H4	Q9H5H4 [121-131]	Q9H5H4 1xPhospho [S125(100)]	0	1402.56749	High	High	0.0002518	0.001741	2.5
False	High	[R].ISSIYAR.[E]		0.00353807	0.000366392	1	1	1	Q14683	Q14683 [969-975]		0	809.45158	High	High	0.0002518	0.002217	2.22
False	High	[R].QQDLHLESPQRQPEYSPESPR.[C]	1xPhospho [S8(100)]	0.00301355	0.000366392	1	1	3	Q9H6F5	Q9H6F5 [95-115]	Q9H6F5 1xPhospho [S102(100)]	1	2601.17293	High	High	0.0002518	0.001896	3.01
False	High	[R].SRTPLLPR.[K]		0.00267838	0.000366392	1	1	1	Q9UQ35	Q9UQ35 [2032-2039]		1	939.57343	High	High	0.0002518	0.001685	2.02
False	High	[R].SRTPLISR.[R]	1xPhospho [T3(100)]	0.00363521	0.000366392	1	1	2	Q9UQ35	Q9UQ35 [1878-1885]	Q9UQ35 1xPhospho [T1880(100)]	1	1009.51902	High	High	0.0002518	0.00228	2.36
False	High	[R].RELSSSSGLGLHGSSSNMK.[T]	1xOxidation [M18]	0.00335247	0.000366392	1	1	1	Q7RTP6	Q7RTP6 [1420-1438]		1	1949.93453	High	High	0.0002518	0.002111	2.1
False	High	[R].ERQELGSPEER.[L]	1xPhospho [S7(100)]	0.00270168	0.000366392	1	1	2	Q92974	Q92974 [926-936]	Q92974 1xPhospho [S932(100)]	1	1409.60566	High	High	0.0002518	0.001702	2.22
False	High	[K].ERSGVSLAALK.[K]		0.00333751	0.000366392	3	3	1	P16402; P10412; P16403	P16402 [54-64]; P10412 [53-63]; P16403 [53-63]		1	1130.6528	High	High	0.0002518	0.002097	2.32
False	High	[R].HGAPAAPSPPPRGSR.[A]	1xPhospho [S8(100)]	0.00361881	0.000366392	1	1	1	Q4KMP7	Q4KMP7 [15-29]	Q4KMP7 1xPhospho [S22(100)]	1	1534.72745	High	High	0.0002518	0.002273	2.28
False	High	[K].QYFEQYSR.[S]	1xPhospho [Y/S]	0.00274898	0.000366392	1	1	1	Q07157	Q07157 [1190-1197]		0	1200.47213	High	High	0.0002518	0.001733	2.01
False	High	[K].KTPPAPSPFDLPELK.[H]	1xPhospho [S7(100)]	0.00355406	0.000366392	1	1	1	O95239	O95239 [1180-1194]	O95239 1xPhospho [S1186(100)]	1	1716.86082	High	High	0.0002518	0.002231	1.41
False	High	[R].KSELPQDVYTIK.[A]		0.00309445	0.000366392	1	1	1	Q14738	Q14738 [572-583]		1	1420.76822	High	High	0.0002518	0.001946	2.41
False	High	[K].AVTFSPDLGPVPHEGLGEYNR.[A]	1xPhospho [T3(98.5)]	0.00338262	0.000366392	1	1	1	Q9P1Y5	Q9P1Y5 [681-701]	Q9P1Y5 1xPhospho [T683(98.5)]	0	2335.07545	High	High	0.0002518	0.002128	2.0
False	High	[K].YLSFTPPEK.[D]		0.00373536	0.000366392	1	1	1	Q13177	Q13177 [139-147]		0	1081.55644	High	High	0.0002518	0.002341	1.91
False	High	[R].ERSYELVR.[S]		0.00326383	0.000366392	1	1	2	Q9UGL1	Q9UGL1 [1454-1461]		1	1051.55308	High	High	0.0002518	0.002051	1.72
False	High	[K].VDNLTYRTSPDSLRR.[V]	1xPhospho [T/S/Y]	0.00363521	0.000366392	1	1	1	Q9BRL6	Q9BRL6 [18-32]		2	1872.89637	High	High	0.0002518	0.002282	2.87
False	High	[R].VSLSPHSPLLSPK.[V]	2xPhospho [S7(100); S11(100)]	0.00312196	0.000366392	1	1	2	O15069	O15069 [1297-1309]	O15069 2xPhospho [S1303(100); S1307(100)]	0	1521.71139	High	High	0.0002518	0.001962	3.05
False	High	[R].QVSLESNASMSSNTPLVR.[I]	1xOxidation [M10]	0.00271342	0.000366392	1	1	2	P22607	P22607 [422-439]		0	1935.94403	High	High	0.0002518	0.001712	2.11
False	High	[R].KTSAVSSPLLDQQR.[N]	2xPhospho [S7(99.1); T/S]	0.00357012	0.000366392	1	1	1	Q5T200	Q5T200 [236-249]	Q5T200 2xPhospho [S242(99.1); T/S]	1	1689.76086	High	High	0.0002518	0.00224	2.69
False	High	[K].LQLHESQKDYKTGFGGK.[F]		0.00309445	0.000366392	1	1	1	Q14247	Q14247 [256-272]		2	1935.9923	High	High	0.0002518	0.001948	1.72
False	High	[K].VSTAVLSITAK.[A]		0.00302686	0.000366392	1	1	1	Q99460	Q99460 [828-838]		0	1089.6514	High	High	0.0002518	0.001908	1.05
False	High	[R].INSLLEYSR.[Q]		0.00288407	0.000366392	1	1	1	Q6P4F7	Q6P4F7 [845-853]		0	1094.58405	High	High	0.0002518	0.001819	1.75
False	High	[R].RGASLLSPKSPTLSVPR.[G]	2xPhospho [S7(99.1); S10(100)]	0.00306721	0.000366392	1	1	1	Q9UH92	Q9UH92 [39-55]	Q9UH92 2xPhospho [S45(99.1); S48(100)]	2	1925.96095	High	High	0.0002518	0.001932	3.2
False	High	[R].VKISGQLSPR.[L]	1xPhospho [S8(100)]	0.00298713	0.000366392	1	1	1	Q66K64	Q66K64 [43-52]	Q66K64 1xPhospho [S50(100)]	1	1164.61365	High	High	0.0002518	0.001878	1.99
False	High	[R].LNSELQQQLK.[DE]		0.00310817	0.000366392	1	2	1	Q96D71	Q96D71 [765-774]		0	1200.65828	High	High	0.0002518	0.001954	1.67
False	High	[K].SSRFSGGFGAR.[D]	1xPhospho [S5(100)]	0.00284648	0.000366392	1	1	2	O00571	O00571 [590-600]	O00571 1xPhospho [S594(100)]	1	1208.52081	High	High	0.0002518	0.001792	2.1
False	High	[R].QTVAVGVIK.[NA]		0.00385611	0.000366392	1	3	1	P68104	P68104 [431-439]		0	914.56694	High	High	0.0002518	0.002415	2.01
False	High	[R].RGEGDAPFSEPGTTSTQRPSSPETATK.[Q]	2xPhospho [T/S]	0.00332262	0.000366392	1	1	2	Q9UQ35	Q9UQ35 [303-329]		1	2951.24558	High	High	0.0002518	0.002087	2.31
False	High	[K].VKPASPVAQPK.[E]	1xPhospho [S5(100)]	0.00387371	0.000366392	1	1	2	Q96EV2	Q96EV2 [761-771]	Q96EV2 1xPhospho [S765(100)]	0	1201.63405	High	High	0.0002518	0.002426	2.18
False	High	[R].LQNRISEDVEER.[L]		0.00344385	0.000366392	1	1	1	P55081	P55081 [89-100]		1	1487.74486	High	High	0.0002518	0.002159	1.8
False	High	[K].VDGPRSPSYGR.[S]	1xPhospho [S6(100)]	0.00345936	0.000366392	1	1	3	Q07955	Q07955 [194-204]	Q07955 1xPhospho [S199(100)]	1	1270.55759	High	High	0.0002518	0.002175	1.6
False	High	[R].QTLPISGSQTGSSGVISPQELLK.[K]	1xPhospho [S17(100)]	0.00320622	0.000366392	1	1	1	Q8IZD4	Q8IZD4 [432-454]	Q8IZD4 1xPhospho [S448(100)]	0	2407.21161	High	High	0.0002518	0.002016	1.65
False	High	[R].VDYDQVK.[I]	1xPhospho [Y3(100)]	0.00317785	0.000366392	1	1	1	Q16644	Q16644 [344-350]	Q16644 1xPhospho [Y346(100)]	0	946.39175	High	High	0.0002518	0.001999	1.74
False	High	[K].KTGSPGSPGAGGVQSTAKK.[S]	1xPhospho [S7(99.1)]	0.00338262	0.000366392	1	1	1	O43237	O43237 [440-458]	O43237 1xPhospho [S446(99.1)]	2	1794.87457	High	High	0.0002518	0.002127	1.95
False	High	[R].HGGSPQPLATTPLSQEPVNPPSEASPTR.[D]	3xPhospho [S4(100); T/S]	0.00366825	0.000366392	1	1	1	Q9UQ35	Q9UQ35 [374-401]	Q9UQ35 3xPhospho [S377(100); T/S]	0	3092.31632	High	High	0.0002518	0.002302	2.65
False	High	[K].STFREESPLRIK.[M]	1xDehydrated [S7(100)]	0.00296097	0.000366392	1	1	1	Q9NYF8	Q9NYF8 [525-536]	Q9NYF8 1xDehydrated [S531(100)]	2	1444.79069	High	High	0.0002518	0.00186	1.48
False	High	[R].VEHPNGTGVLGPHSPPAQPTPGPPDNTLQETGTFPSS.[-]	1xPhospho [T/S]	0.00301355	0.000366392	1	1	2	Q8IZ69	Q8IZ69 [589-625]		0	3797.74429	High	High	0.0002518	0.001899	3.25
False	High	[K].YLINGVNANNTR.[V]		0.00274898	0.000366392	1	1	1	O95347	O95347 [115-126]		0	1348.69679	High	High	0.0002518	0.001733	1.42
False	High	[R].AFITNIPFDVK.[W]		0.00324931	0.000366392	1	1	1	P52272	P52272 [73-83]		0	1264.6936	High	High	0.0002518	0.00204	1.5
False	High	[R].SSWLSTEGGR.[D]		0.00287147	0.000366392	1	1	1	Q9BXF6	Q9BXF6 [282-291]		0	1079.51161	High	High	0.0002518	0.001808	1.82
False	High	[K].HKAEEVEDETVELDVSDEEMARR.[Y]	1xOxidation [M20]	0.00267838	0.000366392	1	1	1	Q99547	Q99547 [95-117]		2	2732.23156	High	High	0.0002518	0.001688	2.79
False	High	[R].SSTLSQLPGDK.[S]		0.00373536	0.000366392	1	1	1	O60271	O60271 [593-603]		0	1132.58444	High	High	0.0002518	0.002344	1.4
False	High	[K].AVLIASTRSPISFLSK.[L]	1xPhospho [S/T]	0.00270168	0.000366392	1	1	1	Q7RTP6	Q7RTP6 [641-656]		1	1769.95611	High	High	0.0002518	0.001702	2.48
False	High	[K].YLKDVTLQK.[Q]		0.00273706	0.000366392	1	1	1	P18621	P18621 [47-55]		1	1107.64084	High	High	0.0002518	0.001725	2.18
False	High	[K].HGVVPLATYMR.[I]	1xOxidation [M10]	0.00313583	0.000366392	1	1	1	P46778	P46778 [22-32]		0	1259.6565	High	High	0.0002518	0.001977	1.92
False	High	[R].RDSFDDRGPSLNPVLDYDHGSR.[S]	2xPhospho [S3(100); Y17(99.1)]	0.00332262	0.000366392	1	1	1	P43243	P43243 [186-207]	P43243 2xPhospho [S188(100); Y202(99.1)]	2	2678.10321	High	High	0.0002518	0.00209	3.03
False	High	[R].AVPNPVINPYQPAPPSGYFMAAIPQTQNR.[A]	1xOxidation [M20]	0.00267838	0.000366392	1	1	2	P11940	P11940 [391-419]		0	3154.57786	High	High	0.0002518	0.001686	1.81
False	High	[R].EREVDEDSEPER.[E]	1xPhospho [S8(100)]	0.00317785	0.000366392	1	1	1	Q53GS9	Q53GS9 [75-86]	Q53GS9 1xPhospho [S82(100)]	1	1569.60645	High	High	0.0002518	0.001996	2.91
False	High	[K].AVPPVSPELRKPGPPLSPEIR.[S]	2xPhospho [S6(100); S17(100)]	0.00302686	0.000366392	1	1	3	Q96JM3	Q96JM3 [411-431]	Q96JM3 2xPhospho [S416(100); S427(100)]	1	2396.21387	High	High	0.0002518	0.001904	3.66
False	High	[R].LNQPGTPTRTAV.[-]	1xPhospho [T6(99.6)]	0.00353807	0.000366392	1	1	1	P36507	P36507 [389-400]	P36507 1xPhospho [T394(99.6)]	1	1334.64641	High	High	0.0002518	0.002218	2.87
False	High	[R].ERGDESPLGAEGAK.[T]	1xPhospho [S6(100)]	0.00285894	0.000366392	1	1	1	A6NDB9	A6NDB9 [370-383]	A6NDB9 1xPhospho [S375(100)]	1	1495.64244	High	High	0.0002518	0.001801	2.06
False	High	[K].VEEQEPELTSTPNFVVEVIKNDDGK.[K]		0.00333751	0.000366392	1	1	1	Q07021	Q07021 [155-179]		1	2816.38362	High	High	0.0002518	0.002093	2.4
False	High	[R].SSSSLLASPGHISVKEPTPSIASDISLPIATQELR.[Q]	1xPhospho [S13(98.6)]	0.00387371	0.000366392	1	1	1	A0FGR8	A0FGR8 [736-770]	A0FGR8 1xPhospho [S748(98.6)]	1	3668.87826	High	High	0.0002518	0.002428	3.87
False	High	[R].LPLLPPESPGPLRQR.[H]	1xPhospho [S8(100)]	0.00329307	0.000366392	1	1	2	Q14160	Q14160 [846-860]	Q14160 1xPhospho [S853(100)]	1	1749.94113	High	High	0.0002518	0.002065	2.58
False	High	[R].VEEFLYEK.[L]	1xPhospho [Y6(100)]	0.00358627	0.000366392	1	1	1	Q9NR46	Q9NR46 [72-79]	Q9NR46 1xPhospho [Y77(100)]	0	1136.49113	High	High	0.0002518	0.002252	1.9
False	High	[R].RASAPHGPLDMAPFAR.[L]	1xOxidation [M11]; 1xPhospho [S3(100)]	0.00267838	0.000366392	1	1	1	Q8N4B1	Q8N4B1 [211-226]	Q8N4B1 1xPhospho [S213(100)]	1	1789.82036	High	High	0.0002518	0.001691	2.82
False	High	[R].HGSFVNKPTR.[G]		0.00266682	0.000366392	1	1	2	P29353	P29353 [137-146]		0	1142.60652	High	High	0.0002518	0.001679	2.85
False	High	[R].LQAALDDEEAGGRPAMEPGNGSLDLGGDSAGR.[S]	1xOxidation [M16]; 1xDehydrated [S]	0.00322051	0.000366392	1	1	1	Q00839	Q00839 [38-69]		0	3124.42361	High	High	0.0002518	0.002022	1.67
False	High	[R].LPFRGNSYPGAAEGR.[A]	1xPhospho [S7(100)]	0.00283408	0.000366392	1	1	1	Q9UEG4	Q9UEG4 [619-633]	Q9UEG4 1xPhospho [S625(100)]	1	1671.7639	High	High	0.0002518	0.001785	1.67
False	High	[K].AVGTPVAAAPSSGFAPGFLR.[R]	1xPhospho [T4(100)]	0.00326383	0.000366392	1	1	1	P47974	P47974 [35-54]	P47974 1xPhospho [T38(100)]	0	1952.96299	High	High	0.0002518	0.002048	3.03
False	High	[K].KSKGESDDFHMDFDSAVAPR.[A]	1xOxidation [M11]; 1xPhospho [S6(100)]	0.0034906	0.000366392	1	1	1	P11388	P11388 [1490-1509]	P11388 1xPhospho [S1495(100)]	2	2334.96967	High	High	0.0002518	0.002189	1.96
False	High	[R].HGLLLPASPVR.[M]	1xDehydrated [S8(100)]	0.00341308	0.000366392	1	1	1	Q96E09	Q96E09 [69-79]	Q96E09 1xDehydrated [S76(100)]	0	1141.68404	High	High	0.0002518	0.002148	1.87
False	High	[R].VSRSSFSSDPDEKAQDSK.[A]		0.00332262	0.000366392	1	1	1	P46013	P46013 [124-141]		2	1969.90975	High	High	0.0002518	0.002085	1.71
False	High	[R].VEAEAGGSGARTPPLSR.[R]	1xPhospho [S/T]	0.00273706	0.000366392	1	1	2	Q9Y3Q8	Q9Y3Q8 [218-234]		1	1734.81705	High	High	0.0002518	0.001728	2.14
False	High	[R].HGSSEDYLHMVHR.[L]	1xOxidation [M10]; 1xPhospho [S3(99.4)]	0.0030003	0.000366392	1	1	2	Q6KC79	Q6KC79 [241-253]	Q6KC79 1xPhospho [S243(99.4)]	0	1663.66828	High	High	0.0002518	0.001889	1.96
False	High	[K].YGIPLAYKK.[Y]		0.00338262	0.000366392	1	1	2	Q96PY6	Q96PY6 [315-323]		1	1052.61389	High	High	0.0002518	0.002126	2.31
False	High	[R].ALSGGGSVASPPPSPAMPK.[Y]	1xOxidation [M17]; 2xPhospho [S10(98.9); S14(100)]	0.00322051	0.000366392	1	1	2	O75420	O75420 [15-33]	O75420 2xPhospho [S24(98.9); S28(100)]	0	1883.80101	High	High	0.0002518	0.002027	2.02
False	High	[R].IQQALTSPLPMTPILEGSHR.[A]	1xOxidation [M11]; 1xPhospho [T/S]	0.0036025	0.000366392	1	1	1	Q8IZ21	Q8IZ21 [421-440]		0	2285.13594	High	High	0.0002518	0.002264	2.46
False	High	[K].ELSPAGSISK.[N]	1xPhospho [S3(100)]	0.00323487	0.000366392	1	1	2	O95453	O95453 [617-626]	O95453 1xPhospho [S619(100)]	0	1068.49728	High	High	0.0002518	0.002033	2.28
False	High	[R].VTDYAEEKEIQSSNLETAMSVIGDRR.[S]	1xOxidation [M19]; 1xPhospho [T2(97.3)]	0.00326383	0.000366392	1	1	1	Q9NX55	Q9NX55 [46-71]	Q9NX55 1xPhospho [T47(97.3)]	2	3037.382	High	High	0.0002518	0.002055	2.77
False	High	[K].ELSPAALEK.[R]	1xPhospho [S3(100)]	0.00326383	0.000366392	1	1	2	O75683	O75683 [136-144]	O75683 1xPhospho [S138(100)]	0	1037.49147	High	High	0.0002518	0.002047	2.48
False	High	[R].ALAMPGRPESPPVFR.[S]	1xOxidation [M4]; 1xPhospho [S10(100)]	0.00284648	0.000366392	1	1	1	Q63ZY3	Q63ZY3 [366-380]	Q63ZY3 1xPhospho [S375(100)]	0	1720.82405	High	High	0.0002518	0.001791	2.46
False	High	[R].SSFSHYSGLKHEDK.[R]	1xPhospho [Y6(98.3)]	0.00280946	0.000366392	1	1	1	Q8NC51	Q8NC51 [202-215]	Q8NC51 1xPhospho [Y207(98.3)]	1	1701.72684	High	High	0.0002518	0.001769	1.65
False	High	[R].SSFSHYSGLKHEDK.[R]		0.00385611	0.000366392	1	1	1	Q8NC51	Q8NC51 [202-215]		1	1621.76051	High	High	0.0002518	0.002413	1.57
False	High	[R].AFAAVPTSHPPEDAPAQPPTPGPAASPEQLSFRER.[Q]	2xPhospho [T20(100); S26(98.4)]	0.00336751	0.000366392	1	1	1	Q14160	Q14160 [1323-1357]	Q14160 2xPhospho [T1342(100); S1348(98.4)]	1	3783.7204	High	High	0.0002518	0.002114	3.81
False	High	[R].LRQLLSPKGER.[R]	1xPhospho [S6(100)]	0.00282173	0.000366392	1	1	1	Q6ZRV2	Q6ZRV2 [969-979]	Q6ZRV2 1xPhospho [S974(100)]	2	1376.74098	High	High	0.0002518	0.001775	2.68
False	High	[R].SSELLVR.[K]		0.00366825	0.000366392	1	1	1	Q9NSK0	Q9NSK0 [565-571]		0	803.46214	High	High	0.0002518	0.002296	1.96
False	High	[K].ELSESVQQQSTPVPLISPKR.[Q]	1xPhospho [S17(100)]	0.00319199	0.000366392	1	1	1	Q9ULU4	Q9ULU4 [531-550]	Q9ULU4 1xPhospho [S547(100)]	1	2303.16427	High	High	0.0002518	0.002007	3.28
False	High	[R].RHSDPWGR.[Q]	1xPhospho [S3(100)]	0.00290944	0.000366392	1	1	2	Q92576	Q92576 [1896-1903]	Q92576 1xPhospho [S1898(100)]	1	1090.45782	High	High	0.0002518	0.001834	2.52
False	High	[R].LRRDYSYER.[V]		0.00317785	0.000366392	1	1	2	P48634	P48634 [1009-1017]		2	1257.63346	High	High	0.0002518	0.002	1.95
False	High	[R].LRRESPESEGPIYEGLIL.[-]	1xPhospho [S5(100)]	0.00323487	0.000366392	1	1	2	Q96QK1	Q96QK1 [779-796]	Q96QK1 1xPhospho [S783(100)]	2	2138.05293	High	High	0.0002518	0.002037	2.66
False	High	[R].SSDIVSSVR.[R]	1xPhospho [S1(99.6)]	0.00284648	0.000366392	1	1	1	Q14C86	Q14C86 [902-910]	Q14C86 1xPhospho [S902(99.6)]	0	1029.46123	High	High	0.0002518	0.00179	2.4
False	High	[R].SVAAFTADPLSLLR.[N]	1xPhospho [S1(100)]	0.00319199	0.000366392	1	1	1	Q96P48	Q96P48 [1435-1448]	Q96P48 1xPhospho [S1435(100)]	0	1540.77709	High	High	0.0002518	0.002009	1.52
False	High	[K].VAIIEELVVGYETSLK.[S]		0.00319199	0.000366392	1	1	2	Q9BXJ9	Q9BXJ9 [339-354]		0	1762.98369	High	High	0.0002518	0.002009	1.44
False	High	[R].HPSWRSEETQER.[E]		0.00380383	0.000366392	1	1	1	P23588	P23588 [404-415]		1	1541.70914	High	High	0.0002518	0.002381	1.69
False	High	[K].SSAPADSERGPKPEPPGSGSPAPPR.[R]	1xPhospho [S]	0.00341308	0.000366392	1	1	1	Q9UKJ3	Q9UKJ3 [721-745]		1	2508.15147	High	High	0.0002518	0.002144	3.0
False	High	[R].LRSPSVLEVR.[E]	1xPhospho [S3(100)]	0.0034906	0.000366392	1	1	2	Q96QF0	Q96QF0 [161-170]	Q96QF0 1xPhospho [S163(100)]	1	1235.65076	High	High	0.0002518	0.002195	1.77
False	High	[R].SVDETTQAMAFDGIIFQGQSLK.[I]	1xOxidation [M9]	0.00285894	0.000366392	1	1	1	P26368	P26368 [204-225]		0	2402.15442	High	High	0.0002518	0.001801	1.73
False	High	[R].LRSSVPGVR.[L]	1xPhospho [S4(99.6)]	0.00353807	0.000366392	1	1	2	P08670	P08670 [70-78]	P08670 1xPhospho [S73(99.6)]	1	1050.54557	High	High	0.0002518	0.002225	2.65
False	High	[K].GVVIPTWNISPIKK.[A]	1xPhospho [S10(100)]	0.00371845	0.000366392	1	1	2	Q3T8J9	Q3T8J9 [337-350]	Q3T8J9 1xPhospho [S346(100)]	1	1631.89206	High	High	0.0002518	0.00233	2.39
False	High	[R].SVDGGLMVK.[G]	1xOxidation [M7]; 1xPhospho [S1(100)]	0.0036849	0.000366392	1	1	1	P55196	P55196 [512-520]	P55196 1xPhospho [S512(100)]	0	1001.43733	High	High	0.0002518	0.002308	1.47
False	High	[K].ATVTPSPVK.[G]	1xPhospho [S6(100)]	0.00274898	0.000366392	1	1	1	Q9H1E3	Q9H1E3 [176-184]	Q9H1E3 1xPhospho [S181(100)]	0	979.48599	High	High	0.0002518	0.00173	2.29
False	High	[R].LLYEIQNR.[D]		0.00274898	0.000366392	1	1	1	Q01804	Q01804 [458-465]		0	1048.57857	High	High	0.0002518	0.001728	2.28
False	High	[R].SVDYNMPRSPVEMDEDFDVIFDPYAPK.[L]	2xOxidation [M6; M13]; 1xPhospho [S9(98.3)]	0.00284648	0.000366392	1	1	1	O95425	O95425 [1314-1340]	O95425 1xPhospho [S1322(98.3)]	1	3288.37889	High	High	0.0002518	0.00179	1.99
False	High	[R].IRTPSGEFLER.[R]		0.00297401	0.000366392	1	1	1	Q9UNN5	Q9UNN5 [578-588]		1	1304.69573	High	High	0.0002518	0.001871	1.55
False	High	[K].LRESTPGDSPSTVNK.[L]	1xPhospho [S9(100)]	0.00314976	0.000366392	1	1	1	Q5T6F2	Q5T6F2 [465-479]	Q5T6F2 1xPhospho [S473(100)]	1	1667.76362	High	High	0.0002518	0.001978	2.1
False	High	[R].QRLTEPQHGLGSQR.[D]		0.00274898	0.000366392	1	1	1	Q13586	Q13586 [501-514]		1	1606.84083	High	High	0.0002518	0.001733	2.09
False	High	[K].ESSTSEGADQKMSSPEDDSDTKR.[L]	1xOxidation [M12]; 1xPhospho [S/T]	0.00292223	0.000366392	1	1	1	Q15424	Q15424 [371-393]		2	2583.00361	High	High	0.0002518	0.001837	2.11
False	High	[R].AYSSFGGGRGSR.[G]		0.00283408	0.000366392	1	1	1	Q15056	Q15056 [11-22]		1	1201.57086	High	High	0.0002518	0.001784	1.98
False	High	[R].ALSPAELR.[A]	1xPhospho [S3(100)]	0.00316377	0.000366392	1	1	2	Q14160	Q14160 [1484-1491]	Q14160 1xPhospho [S1486(100)]	0	936.45502	High	High	0.0002518	0.001992	2.38
False	High	[R].HASSSPESPKPAPAPGSHR.[E]	1xPhospho [S8(98.8)]	0.00271342	0.000366392	1	1	2	Q9UQ35	Q9UQ35 [433-451]	Q9UQ35 1xPhospho [S440(98.8)]	0	1976.89743	High	High	0.0002518	0.001706	2.21
False	High	[K].AVDSLVPIGR.[G]		0.00380383	0.000366392	1	1	1	P25705	P25705 [195-204]		0	1026.59422	High	High	0.0002518	0.002384	1.75
False	High	[R].EMDESLANLSEDEYYSEEER.[N]	1xOxidation [M2]; 1xPhospho [S10(100)]	0.00363521	0.000366392	1	1	1	O60341	O60341 [122-141]	O60341 1xPhospho [S131(100)]	0	2533.94363	High	High	0.0002518	0.002283	2.38
False	High	[K].LQSFDSPER.[K]	1xPhospho [S6(100)]	0.00378658	0.000366392	1	1	2	P78332	P78332 [1020-1028]	P78332 1xPhospho [S1025(100)]	0	1158.48269	High	High	0.0002518	0.002373	2.16
False	High	[R].QSSLTFQSSDPEQMR.[Q]	1xOxidation [M14]	0.00279724	0.000366392	1	1	1	Q53SF7	Q53SF7 [1068-1082]		0	1756.78065	High	High	0.0002518	0.001763	1.68
False	High	[K].AFSSPQEEEEAGFTGRR.[M]	1xPhospho [S4(99.3)]	0.00302686	0.000366392	1	1	1	Q14241	Q14241 [539-555]	Q14241 1xPhospho [S542(99.3)]	1	1977.83383	High	High	0.0002518	0.001904	2.41
False	High	[K].LQTPNTFPK.[R]		0.00357012	0.000366392	1	1	1	Q14978	Q14978 [605-613]		0	1045.56767	High	High	0.0002518	0.002238	1.71
False	High	[R].AFSYYGPLR.[T]		0.00335247	0.000366392	1	1	1	Q16629	Q16629 [30-38]		0	1073.54146	High	High	0.0002518	0.002109	1.95
False	High	[R].STSRDRLDDIIVLTK.[D]		0.00274898	0.000366392	1	1	2	Q7Z3D4	Q7Z3D4 [53-67]		2	1731.95994	High	High	0.0002518	0.001729	2.34
False	High	[K].ELVSSKVSGAQEMVSSAK.[D]	1xOxidation [M13]	0.00288407	0.000366392	1	1	1	O60664	O60664 [123-140]		1	1852.93207	High	High	0.0002518	0.001813	2.3
False	High	[K].KVQIPVSRPDPEPVSDNEEDSYDEEIHDPR.[S]	2xPhospho [S15(100); S21(100)]	0.00277299	0.000366392	1	1	1	Q07157	Q07157 [111-140]	Q07157 2xPhospho [S125(100); S131(100)]	1	3651.55239	High	High	0.0002518	0.00175	3.56
False	High	[K].AVDKPPSPSPIEMK.[K]	1xOxidation [M13]; 1xPhospho [S7(99.4)]	0.00352217	0.000366392	1	1	2	Q9H165	Q9H165 [80-93]	Q9H165 1xPhospho [S86(99.4)]	0	1591.74374	High	High	0.0002518	0.002208	2.78
False	High	[R].VSHSPPPKQRSSPVTK.[R]	2xPhospho [S4(100); S12(99.5)]	0.00327841	0.000366392	1	1	1	Q8IYB3	Q8IYB3 [635-650]	Q8IYB3 2xPhospho [S638(100); S646(99.5)]	2	1891.8827	High	High	0.0002518	0.002064	2.64
False	High	[K].AYILVTPLK.[S]		0.00269	0.000366392	1	1	1	Q6P0N0	Q6P0N0 [648-656]		0	1017.63429	High	High	0.0002518	0.001696	1.99
False	High	[K].KVSGVGGTTYEISV.[-]		0.00317785	0.000366392	2	2	1	Q9ULC8; Q9C0B5	Q9ULC8 [752-765]; Q9C0B5 [702-715]		1	1396.73184	High	High	0.0002518	0.001999	2.44
False	High	[R].IQYQLVDISQDNALRDEMR.[A]	1xOxidation [M18]	0.00380383	0.000366392	1	1	1	Q9H299	Q9H299 [33-51]		1	2323.13468	High	High	0.0002518	0.00239	2.11
False	High	[K].AVDGYVKPQIK.[Q]	1xPhospho [Y5(100)]	0.00279724	0.000366392	1	2	1	P51692	P51692 [695-705]	P51692 1xPhospho [Y699(100)]	0	1297.65518	High	High	0.0002518	0.001765	1.81
False	High	[K].ESRSPQQSAALPRR.[Y]	1xPhospho [S]	0.00366825	0.000366392	1	1	1	Q6IBW4	Q6IBW4 [281-294]		2	1662.80716	High	High	0.0002518	0.0023	2.09
False	High	[R].VKPVGAAGGSSTPSPRPSTR.[F]	2xPhospho [S14(100); S/T]	0.00323487	0.000366392	1	1	1	A4D1S0	A4D1S0 [130-149]	A4D1S0 2xPhospho [S143(100); S/T]	0	2068.95766	High	High	0.0002518	0.002036	2.71
False	High	[R].SSGTASSVAFTPLQGLEIVNPQAAEKK.[V]		0.00327841	0.000366392	1	1	1	Q8WWY3	Q8WWY3 [445-471]		1	2730.43085	High	High	0.0002518	0.002058	1.98
False	High	[R].RGSPVPPVPER.[R]	1xPhospho [S3(100)]	0.00312196	0.000366392	1	1	2	Q6ZRV2	Q6ZRV2 [912-922]	Q6ZRV2 1xPhospho [S914(100)]	1	1270.63036	High	High	0.0002518	0.001966	2.24
False	High	[R].ESSSPLSSNQSEPGSIALNSYHSR.[N]	1xPhospho [S/Y]	0.00380383	0.000366392	1	1	1	P15260	P15260 [377-400]		0	2614.14169	High	High	0.0002518	0.002383	1.94
False	High	[K].HIVSNDSSDSDDESHEPK.[G]	1xPhospho [S10(99.3)]	0.00293508	0.000366392	1	1	1	P47712	P47712 [428-445]	P47712 1xPhospho [S437(99.3)]	0	2077.79823	High	High	0.0002518	0.001851	1.91
False	High	[R].SSGRSGSMDPSGAHPSVR.[Q]	1xOxidation [M8]	0.00301355	0.000366392	1	1	2	Q07666	Q07666 [14-31]		1	1787.80893	High	High	0.0002518	0.001896	1.57
False	High	[R].GYTSDSEVYTDHGRPGK.[I]	2xPhospho [T10(100); T/S/Y]	0.00290944	0.000366392	1	1	1	Q92538	Q92538 [1315-1331]	Q92538 2xPhospho [T1324(100); T/S/Y]	0	2028.77361	High	High	0.0002518	0.001834	2.18
False	High	[K].ELSSPISPK.[S]	1xPhospho [S7(100)]	0.00296097	0.000366392	1	1	1	P78559	P78559 [2016-2024]	P78559 1xPhospho [S2022(100)]	0	1037.49147	High	High	0.0002518	0.001862	2.19
False	High	[K].VAQRSPVDSGTILREPTTK.[S]	1xPhospho [S5(100)]	0.00376942	0.000366392	1	1	1	P49454	P49454 [3050-3068]	P49454 1xPhospho [S3054(100)]	2	2135.08562	High	High	0.0002518	0.002362	1.91
False	High	[K].ESQAKDVIEEYFK.[C]		0.0030003	0.000366392	1	1	1	P25398	P25398 [117-129]		1	1585.77443	High	High	0.0002518	0.001892	2.1
False	High	[R].FDVQLKDLEK.[W]		0.00314976	0.000366392	1	1	1	P62244	P62244 [79-88]		1	1234.66778	High	High	0.0002518	0.001979	1.54
False	High	[R].DVLLSSSSR.[T]		0.00269	0.000366392	1	1	1	Q9Y2X9	Q9Y2X9 [194-202]		0	963.51055	High	High	0.0002518	0.001692	1.99
False	High	[R].AEHIPSGPLR.[Q]		0.00278508	0.000366392	1	1	1	Q9Y520	Q9Y520 [1228-1237]		0	1076.58472	High	High	0.0002518	0.001757	2.08
False	High	[R].SLSVPVDLSR.[W]		0.00352217	0.000366392	1	1	1	Q9NYF3	Q9NYF3 [120-129]		0	1072.5997	High	High	0.0002518	0.002211	2.01
False	High	[K].LLDNSHLPATFKVSSSPQKEGR.[V]	1xPhospho [S/T]	0.00380383	0.000366392	1	1	1	Q7Z5J4	Q7Z5J4 [1177-1198]		2	2491.23408	High	High	0.0002518	0.002385	3.36
False	High	[R].TTLYSGTGLSVNRENAK.[C]		0.00288407	0.000366392	1	1	1	O75167	O75167 [383-399]		1	1810.92937	High	High	0.0002518	0.001815	1.43
False	High	[R].TASFSESR.[A]	1xPhospho [S3(100)]	0.00333751	0.000366392	1	1	1	P53396	P53396 [453-460]	P53396 1xPhospho [S455(100)]	0	964.37717	High	High	0.0002518	0.002101	2.23
False	High	[R].IDISPSTLR.[K]		0.00278508	0.000366392	1	1	1	Q9NYF8	Q9NYF8 [655-663]		0	1001.56259	High	High	0.0002518	0.001752	1.97
False	High	[R].NSFRYNGLIHRK.[T]		0.00316377	0.000366392	1	1	1	P46779	P46779 [36-47]		2	1504.81315	High	High	0.0002518	0.001992	1.59
False	High	[R].DLEGSDIDTR.[R]		0.00304024	0.000366392	1	1	1	P55060	P55060 [373-382]		0	1120.51167	High	High	0.0002518	0.001912	2.22
False	High	[R].RRSFPDIEDEEK.[F]	1xPhospho [S3(100)]	0.00294799	0.000366392	1	1	1	Q5VUA4	Q5VUA4 [525-536]	Q5VUA4 1xPhospho [S527(100)]	2	1600.70029	High	High	0.0002518	0.001854	2.37
False	High	[R].YSVEASSPGHGSPLSSLLPSASVPESMTISELR.[Q]	1xOxidation [M27]; 1xPhospho [S/Y/T]	0.00326383	0.000366392	1	1	1	Q8TEQ0	Q8TEQ0 [439-471]		0	3468.62402	High	High	0.0002518	0.002052	2.29
False	High	[-].MAAPLIPLSQQIPTGNSLYESYYK.[Q]	1xMet-loss+Acetyl [N-Term]; 1xPhospho [S/Y/T]	0.00279724	0.000366392	1	1	1	Q9UBC2	Q9UBC2 [1-24]	Q9UBC2 1xMet-loss+Acetyl [N-Term]	0	2675.30043	High	High	0.0002518	0.001763	1.72
False	High	[R].LLGSSDSPASASR.[V]		0.00322051	0.000366392	1	1	1	P51957	P51957 [478-490]		0	1247.62262	High	High	0.0002518	0.002024	1.38
False	High	[K].TASPLEHILQTLFGK.[K]	1xPhospho [T/S]	0.00344385	0.000366392	1	1	1	Q9BTC0	Q9BTC0 [1310-1324]		0	1734.88261	High	High	0.0002518	0.002163	1.35
False	High	[R].EGKDVNSSSPVMLAFK.[S]	1xOxidation [M12]; 1xPhospho [S]	0.00330781	0.000366392	1	1	2	Q99598	Q99598 [25-40]		1	1804.81869	High	High	0.0002518	0.00208	2.37
False	High	[K].LYEQLSGK.[-]		0.00335247	0.000366392	1	1	2	P30086	P30086 [180-187]		0	937.49892	High	High	0.0002518	0.002108	2.02
False	High	[K].SMSQVDVDSGIENMEVDENDRR.[E]	2xOxidation [M2; M14]; 1xPhospho [S9(100)]	0.00387371	0.000366392	1	1	1	O95155	O95155 [116-137]	O95155 1xPhospho [S124(100)]	1	2637.04403	High	High	0.0002518	0.002432	2.51
False	High	[K].LYEQLSGK.[-]	1xPhospho [Y2(100)]	0.00270168	0.000366392	1	1	1	P30086	P30086 [180-187]	P30086 1xPhospho [Y181(100)]	0	1017.46525	High	High	0.0002518	0.001703	1.77
False	High	[K].RRSPSLSSK.[H]	1xPhospho [S3(100)]	0.00297401	0.000366392	1	1	2	Q8IYB3	Q8IYB3 [651-659]	Q8IYB3 1xPhospho [S653(100)]	2	1097.5463	High	High	0.0002518	0.001876	2.57
False	High	[R].ALELENDR.[L]		0.00267838	0.000366392	1	1	1	Q03252	Q03252 [66-73]		0	959.47925	High	High	0.0002518	0.001691	2.13
False	High	[K].LYESLTYSQMSR.[T]	1xOxidation [M10]	0.00267838	0.000366392	1	1	1	Q8TD26	Q8TD26 [1639-1650]		0	1493.69407	High	High	0.0002518	0.001689	1.67
False	High	[R].LEEEEQNEEEEVDN.[-]		0.00382117	0.000366392	1	1	1	Q9NRF9	Q9NRF9 [134-147]		0	1734.68244	High	High	0.0002518	0.002394	1.75
False	High	[K].TSSVSSISQVSPER.[G]	1xPhospho [S11(100)]	0.00322051	0.000366392	1	1	1	P42356	P42356 [255-268]	P42356 1xPhospho [S265(100)]	0	1543.69996	High	High	0.0002518	0.002022	2.66
False	High	[R].YFQSPSRSR.[S]		0.00294799	0.000366392	1	1	1	Q16629	Q16629 [189-197]		1	1127.55923	High	High	0.0002518	0.001855	1.52
False	High	[R].IYDLNIPAFVK.[F]	1xPhospho [Y2(100)]	0.00385611	0.000366392	1	1	1	O43639	O43639 [109-119]	O43639 1xPhospho [Y110(100)]	0	1372.69123	High	High	0.0002518	0.002412	1.42
False	High	[R].SNSGVRLDGYAR.[L]	1xPhospho [S3(100)]	0.00302686	0.000366392	1	2	1	P46019	P46019 [5-16]	P46019 1xPhospho [S7(100)]	1	1374.61617	High	High	0.0002518	0.001908	2.12
False	High	[K].NLYIISVK.[G]		0.00285894	0.000366392	1	1	1	P62829	P62829 [36-43]		0	949.57169	High	High	0.0002518	0.001797	1.69
False	High	[R].RSTSPIIGSPPVR.[A]	2xPhospho [S2(98.8); S9(100)]	0.00284648	0.000366392	1	1	3	Q86TB9	Q86TB9 [176-188]	Q86TB9 2xPhospho [S177(98.8); S184(100)]	1	1526.71279	High	High	0.0002518	0.001794	2.81
False	High	[-].MAASQAVEEMR.[S]	1xOxidation [M10]; 1xMet-loss+Acetyl [N-Term]	0.00342843	0.000366392	1	1	1	O15160	O15160 [1-11]	O15160 1xMet-loss+Acetyl [N-Term]	0	1149.52046	High	High	0.0002518	0.002152	2.5
False	High	[R].LVNIMPYELTR.[V]	1xOxidation [M5]; 1xPhospho [Y7(100)]	0.00285894	0.000366392	1	1	1	P10586	P10586 [1670-1680]	P10586 1xPhospho [Y1676(100)]	0	1444.69058	High	High	0.0002518	0.001797	1.9
False	High	[K].FGVEQDVDMVFASFIRK.[A]	1xOxidation [M9]	0.0036025	0.000366392	1	1	2	P14618	P14618 [231-247]		1	2003.98952	High	High	0.0002518	0.002256	1.79
False	High	[R].RQYHESEEESEEEEAA.[-]	2xPhospho [S6(100); S10(100)]	0.00338262	0.000366392	1	1	1	Q8N9N8	Q8N9N8 [150-165]	Q8N9N8 2xPhospho [S155(100); S159(100)]	1	2111.71146	High	High	0.0002518	0.002122	3.54
False	High	[R].RRATSPSSSVSGDFDDGHHSVSTPGPSR.[K]	1xPhospho [T/S]	0.00330781	0.000366392	1	1	1	Q86U86	Q86U86 [6-33]		2	2963.30278	High	High	0.0002518	0.002074	1.98
False	High	[R].DLPSAGEEILEVESEPR.[A]		0.00271342	0.000366392	1	1	1	P46199	P46199 [423-439]		0	1869.90763	High	High	0.0002518	0.001706	1.85
False	High	[K].AADAEAEVASLNRR.[I]		0.00335247	0.000366392	1	1	1	P06753	P06753 [79-92]		1	1472.74519	High	High	0.0002518	0.002107	2.19
False	High	[K].AAGPASPPEEDPERTK.[H]	1xPhospho [S6(100)]	0.00297401	0.000366392	1	1	1	Q96KM6	Q96KM6 [404-419]	Q96KM6 1xPhospho [S409(100)]	1	1731.75854	High	High	0.0002518	0.001871	2.71
False	High	[K].VIKDEALSDGDDLR.[D]	1xPhospho [S8(100)]	0.00383859	0.000366392	1	1	1	Q01831	Q01831 [87-100]	Q01831 1xPhospho [S94(100)]	1	1625.74182	High	High	0.0002518	0.002412	2.54
False	High	[K].LVPSQEETK.[L]		0.00266682	0.000366392	1	1	1	P49321	P49321 [418-426]		0	1030.54152	High	High	0.0002198	0.001677	1.75
False	High	[R].VGQTIER.[M]		0.00373536	0.000366392	1	1	1	P52272	P52272 [504-510]		0	802.44174	High	High	0.0002518	0.002344	1.8
False	High	[R].ANTPDSDITEKTEDSSVPETPDNERK.[A]	2xPhospho [T3(97.3); S/T]	0.00342843	0.000366392	1	1	1	Q9H4L7	Q9H4L7 [52-77]	Q9H4L7 2xPhospho [T54(97.3); S/T]	2	3035.24022	High	High	0.0002518	0.002154	1.85
False	High	[R].VQPNEAVYTK.[M]	1xPhospho [Y/T]	0.00293508	0.000366392	1	1	1	P11413	P11413 [394-403]		0	1228.56095	High	High	0.0002518	0.001848	1.6
False	High	[K].TSFDQDSDVDIFPSDFPTEPPSLPR.[T]	1xPhospho [T/S]	0.00293508	0.000366392	1	1	1	Q02880	Q02880 [1575-1599]		0	2889.25024	High	High	0.0002518	0.001848	2.23
False	High	[K].KLSPIIEDSR.[E]	1xPhospho [S3(100)]	0.00326383	0.000366392	1	1	2	O60566	O60566 [668-677]	O60566 1xPhospho [S670(100)]	1	1237.61879	High	High	0.0002518	0.002056	1.95
False	High	[K].LVPVGYGIK.[K]		0.00338262	0.000366392	1	1	3	P24534	P24534 [177-185]		0	945.57678	High	High	0.0002518	0.002122	1.91
False	High	[K].KAEPSEVDMNSPKSK.[K]	1xOxidation [M9]; 1xPhospho [S11(99.4)]	0.00357012	0.000366392	1	1	1	Q9NR30	Q9NR30 [61-75]	Q9NR30 1xPhospho [S71(99.4)]	2	1742.76666	High	High	0.0002518	0.002237	2.2
False	High	[R].SLSVEHLETK.[S]		0.00301355	0.000366392	1	1	1	P26045	P26045 [357-366]		0	1142.60518	High	High	0.0002518	0.0019	1.41
False	High	[R].NSNPVIAELSQAINSGTLLSKPSPPLPPKR.[G]	1xPhospho [S23(100)]	0.00284648	0.000366392	1	1	1	Q8IZ21	Q8IZ21 [269-298]	Q8IZ21 1xPhospho [S291(100)]	1	3205.69805	High	High	0.0002518	0.001791	1.74
False	High	[K].LVPVGYGIR.[K]	1xPhospho [Y6(100)]	0.00272521	0.000366392	1	1	1	P29692	P29692 [233-241]	P29692 1xPhospho [Y238(100)]	0	1053.54926	High	High	0.0002518	0.001713	1.67
False	High	[R].RRHSHSHSPMSTR.[R]	1xOxidation [M10]; 3xPhospho [S4(100); S6(100); S8(100)]	0.00371845	0.000366392	1	1	2	P62995	P62995 [92-104]	P62995 3xPhospho [S95(100); S97(100); S99(100)]	2	1831.66086	High	High	0.0002518	0.002335	2.35
False	High	[R].NSLYDMAR.[Y]		0.00353807	0.000366392	2	2	1	Q9BQ04; Q9BWF3	Q9BQ04 [337-344]; Q9BWF3 [342-349]		0	969.44584	High	High	0.0002518	0.00222	2.18
False	High	[R].GPDNSMGFGAER.[K]	1xOxidation [M6]	0.00342843	0.000366392	1	1	1	O75534	O75534 [778-789]		0	1253.52153	High	High	0.0002518	0.002158	1.55
False	High	[R].SISVSEHVVR.[S]		0.00358627	0.000366392	1	1	1	P49815	P49815 [979-988]		0	1112.60585	High	High	0.0002518	0.002246	1.39
False	High	[R].NRNASASFQELEDK.[K]	1xPhospho [S5(100)]	0.00358627	0.000366392	1	1	1	Q99543	Q99543 [43-56]	Q99543 1xPhospho [S47(100)]	1	1688.72757	High	High	0.0002518	0.002247	2.29
False	High	[K].RRTASPPPPPK.[R]	1xPhospho [T3(99.5)]	0.00345936	0.000366392	1	1	2	Q8IYB3	Q8IYB3 [612-622]	Q8IYB3 1xPhospho [T614(99.5)]	2	1283.662	High	High	0.0002518	0.002173	2.29
False	High	[K].NRHSPDHPGMGSSQASSSSSLR.[-]	1xOxidation [M10]; 1xPhospho [S4(100)]	0.00313583	0.000366392	1	1	1	A0JLT2	A0JLT2 [223-244]	A0JLT2 1xPhospho [S226(100)]	1	2377.99392	High	High	0.0002518	0.00197	1.96
False	High	[K].IYRSQSPHYFR.[S]	1xPhospho [S6(99.7)]	0.0036025	0.000366392	1	1	1	Q9UKJ3	Q9UKJ3 [1030-1040]	Q9UKJ3 1xPhospho [S1035(99.7)]	1	1533.69984	High	High	0.0002518	0.002265	1.97
False	High	[K].ILDSVGIEADDDRLNKVISELNGK.[N]		0.00280946	0.000366392	1	1	1	P05387	P05387 [26-49]		2	2613.373	High	High	0.0002518	0.001767	2.56
False	High	[K].FNDSEGDDTEETEDYRQFRK.[S]		0.00323487	0.000366392	1	1	1	Q9NYF8	Q9NYF8 [394-413]		2	2481.04368	High	High	0.0002518	0.002031	2.17
False	High	[K].GPVREGDVLTLLESEREAR.[R]		0.00313583	0.000366392	1	1	1	P62857	P62857 [48-66]		2	2126.12002	High	High	0.0002518	0.001974	2.11
False	High	[K].FLQDYDIR.[T]		0.00267838	0.000366392	1	1	1	Q08AD1	Q08AD1 [657-664]		0	1069.53129	High	High	0.0002518	0.001684	2.04
False	High	[R].LDSQPQETSPELPR.[R]	2xPhospho [S3(100); S9(99.4)]	0.00309445	0.000366392	1	1	1	O14545	O14545 [407-420]	O14545 2xPhospho [S409(100); S415(99.4)]	0	1756.71905	High	High	0.0002518	0.001948	2.95
False	High	[R].TDGFAEAIHSPQVAGVPR.[F]	1xPhospho [T/S]; 1xDehydrated [T/S]	0.00292223	0.000366392	1	1	1	P12270	P12270 [2146-2163]		0	1913.89055	High	High	0.0002518	0.00184	2.3
False	High	[R].FLQEWEVYATALLQQANENR.[Q]		0.00376942	0.000366392	1	1	1	Q9NRP4	Q9NRP4 [53-72]		0	2423.199	High	High	0.0002518	0.00236	1.31
False	High	[-].MAAAAAAAAAAGAAGGRGSGPGR.[R]	1xMet-loss+Acetyl [N-Term]	0.00382117	0.000366392	1	1	1	Q86U42	Q86U42 [1-23]	Q86U42 1xMet-loss+Acetyl [N-Term]	1	1751.88957	High	High	0.0002518	0.002399	2.23
False	High	[R].AEFTVETR.[S]		0.00271342	0.000366392	1	1	1	P21333	P21333 [302-309]		0	952.47344	High	High	0.0002518	0.001713	1.98
False	High	[K].FNDSEGDDTEETEDYR.[Q]		0.00302686	0.000366392	1	1	1	Q9NYF8	Q9NYF8 [394-409]		0	1921.72061	High	High	0.0002518	0.001904	1.4
False	High	[K].FNDEHIPESPYLVPVIAPSDDAR.[R]	1xPhospho [S/Y]	0.00361881	0.000366392	1	1	1	O75369	O75369 [2266-2288]		0	2661.22324	High	High	0.0002518	0.002272	1.74
False	High	[R].RSPSPKPTKVHIGR.[L]	2xPhospho [S2(100); S4(100)]	0.00375234	0.000366392	1	1	2	Q15287	Q15287 [154-167]	Q15287 2xPhospho [S155(100); S157(100)]	2	1719.84553	High	High	0.0002518	0.002355	1.93
False	High	[R].SLTRSPPAIR.[R]	1xPhospho [T/S]; 1xDehydrated [T/S]	0.00319199	0.000366392	1	1	4	Q9UQ35	Q9UQ35 [2067-2076]		1	1159.59833	High	High	0.0002518	0.002004	2.06
False	High	[K].ASPVPSDPEKPGTPGEGMLSSDLDR.[I]	1xOxidation [M18]; 1xPhospho [T13(99)]	0.00306721	0.000366392	1	1	1	O14686	O14686 [1853-1877]	O14686 1xPhospho [T1865(99)]	0	2635.15932	High	High	0.0002518	0.00193	2.03
False	High	[K].GPQPPTVSPIR.[S]	1xPhospho [S8(100)]	0.00341308	0.000366392	1	1	2	P46087	P46087 [779-789]	P46087 1xPhospho [S786(100)]	0	1228.60856	High	High	0.0002518	0.002142	2.55
False	High	[R].RSSLLSR.[S]		0.00272521	0.000366392	1	1	1	O43521	O43521 [85-91]		1	818.48428	High	High	0.0002518	0.001714	2.05
False	High	[R].SIVPSSPQPQR.[A]	1xPhospho [S6(100)]	0.00280946	0.000366392	1	1	1	Q9P246	Q9P246 [518-528]	Q9P246 1xPhospho [S523(100)]	0	1275.60929	High	High	0.0002518	0.001771	2.17
False	High	[R].DLLYSIDAYR.[S]	1xPhospho [Y4(99.5)]	0.00339781	0.000366392	1	1	1	Q9NQW6	Q9NQW6 [668-677]	Q9NQW6 1xPhospho [Y671(99.5)]	0	1308.58716	High	High	0.0002518	0.002131	1.94
False	High	[R].VVSSVNVRLSPGKETR.[C]	1xPhospho [S10(99)]	0.00344385	0.000366392	1	1	1	P28290	P28290 [750-765]	P28290 1xPhospho [S759(99)]	2	1807.94259	High	High	0.0002518	0.002164	2.5
False	High	[-].MAADTQVSETLKR.[F]	1xMet-loss+Acetyl [N-Term]	0.00288407	0.000366392	1	1	1	Q92616	Q92616 [1-13]	Q92616 1xMet-loss+Acetyl [N-Term]	1	1360.70668	High	High	0.0002518	0.001813	1.48
False	High	[K].FLTLGSK.[F]		0.00282173	0.000366392	2	2	1	O43491; Q9Y2J2	O43491 [508-514]; Q9Y2J2 [399-405]		0	765.45052	High	High	0.0002518	0.00178	1.73
False	High	[-].MAADGDWQDFYEFQEPAR.[S]	1xMet-loss+Acetyl [N-Term]; 1xPhospho [Y11(100)]	0.00365169	0.000366392	1	1	1	Q9UHY8	Q9UHY8 [1-18]	Q9UHY8 1xMet-loss+Acetyl [N-Term]; 1xPhospho [Y11(100)]	0	2166.84406	High	High	0.0002518	0.002287	1.17
False	High	[K].VPVLISPTLK.[H]	1xPhospho [S6(99.6)]	0.00282173	0.000366392	1	1	1	P42684	P42684 [931-940]	P42684 1xPhospho [S936(99.6)]	0	1146.65339	High	High	0.0002518	0.001776	2.52
False	High	[K].NSSNKPAVTTKSPAVKPAAAPKQPVGGGQK.[L]	1xPhospho [S12(99.4)]	0.00385611	0.000366392	1	1	1	Q14978	Q14978 [386-415]	Q14978 1xPhospho [S397(99.4)]	2	2995.57246	High	High	0.0002518	0.002422	1.83
False	High	[R].YQQPFEDFR.[I]		0.00306721	0.000366392	1	1	1	P19174	P19174 [1253-1261]		0	1229.55856	High	High	0.0002518	0.001929	1.43
False	High	[K].FLNKSPEEPSTPGTVVSSPSISTPPIVPDIQK.[N]	1xPhospho [S/T]	0.00317785	0.000366392	1	1	1	O94913	O94913 [165-196]		1	3428.72366	High	High	0.0002518	0.001999	3.89
False	High	[-].MAALVLEDGSVLR.[G]	1xMet-loss+Acetyl [N-Term]	0.0036025	0.000366392	1	1	1	P27708	P27708 [1-13]	P27708 1xMet-loss+Acetyl [N-Term]	0	1284.71579	High	High	0.0002518	0.002261	1.48
False	High	[R].RRTPSPPPR.[R]	2xPhospho [T3(100); S5(100)]	0.00316377	0.000366392	1	1	8	Q8IYB3	Q8IYB3 [579-587]	Q8IYB3 2xPhospho [T581(100); S583(100)]	2	1223.5446	High	High	0.0002518	0.001987	2.78
False	High	[R].RRTPTPPPR.[R]	2xPhospho [T3(100); T5(100)]	0.00270168	0.000366392	1	1	5	Q8IYB3	Q8IYB3 [570-578]	Q8IYB3 2xPhospho [T572(100); T574(100)]	2	1237.56025	High	High	0.0002518	0.001701	2.76
False	High	[R].SLSYSPVER.[R]	2xPhospho [S3(100); S5(100)]	0.00274898	0.000366392	1	1	5	Q9UQ35	Q9UQ35 [2690-2698]	Q9UQ35 2xPhospho [S2692(100); S2694(100)]	0	1197.45886	High	High	0.0002518	0.001729	2.79
False	High	[K].NRESYEVSLTQK.[T]		0.00322051	0.000366392	1	1	2	Q9NX40	Q9NX40 [206-217]		1	1453.72815	High	High	0.0002518	0.002023	2.52
False	High	[K].LDPHNHVLYSNR.[S]	1xPhospho [Y/S]	0.00376942	0.000366392	1	1	1	P31948	P31948 [33-44]		0	1544.70057	High	High	0.0002518	0.002367	1.34
False	High	[K].VVYAFSPK.[I]		0.00287147	0.000366392	1	1	1	A7KAX9	A7KAX9 [887-894]		0	910.50328	High	High	0.0002518	0.00181	1.63
False	High	[R].TSSVPEYVYNLHLVENDFVGGR.[S]		0.00270168	0.000366392	1	1	1	Q99959	Q99959 [80-101]		0	2495.22013	High	High	0.0002518	0.001705	1.79
False	High	[K].AKAGLESGAEPGDGDSDTTK.[K]	1xPhospho [S16(98.3)]	0.00296097	0.000366392	1	1	1	O60832	O60832 [479-498]	O60832 1xPhospho [S494(98.3)]	1	1985.83355	High	High	0.0002518	0.001861	3.29
False	High	[K].EGEFVAQFK.[F]		0.00272521	0.000366392	1	1	1	Q9UQ80	Q9UQ80 [312-320]		0	1054.52039	High	High	0.0002518	0.001716	1.57
False	High	[R].GQGSAKELSPAALEKR.[R]	1xPhospho [S9(100)]	0.00316377	0.000366392	1	1	1	O75683	O75683 [130-145]	O75683 1xPhospho [S138(100)]	2	1721.85819	High	High	0.0002518	0.001989	2.07
False	High	[K].TSSTDLSDIPALPANPIPVIK.[N]	1xPhospho [T/S]	0.00271342	0.000366392	1	1	1	P51003	P51003 [716-736]		0	2229.14141	High	High	0.0002518	0.001709	1.75
False	High	[R].RSDSASSEPVGIYQGFEK.[K]	2xPhospho [S4(98.8); Y13(100)]	0.00312196	0.000366392	1	1	2	Q05655	Q05655 [301-318]	Q05655 2xPhospho [S304(98.8); Y313(100)]	1	2116.86242	High	High	0.0002518	0.001966	2.64
False	High	[R].AHSSMVGVNLPQK.[A]	1xOxidation [M5]	0.00285894	0.000366392	1	1	1	P00558	P00558 [172-184]		0	1383.70491	High	High	0.0002518	0.001798	2.12
False	High	[K].FLGSDLESEDDEELVEAFLRR.[Q]	1xPhospho [S4(100)]	0.00271342	0.000366392	1	1	2	Q9H0W5	Q9H0W5 [139-159]	Q9H0W5 1xPhospho [S142(100)]	1	2549.14432	High	High	0.0002518	0.00171	2.68
False	High	[K].APGTPHSHTKPYVR.[S]	1xPhospho [T4(100)]	0.00280946	0.000366392	1	1	2	Q07020	Q07020 [155-168]	Q07020 1xPhospho [T158(100)]	0	1627.77407	High	High	0.0002518	0.001773	1.68
False	High	[R].DIFLDDGVDEQVLMELK.[T]	1xOxidation [M14]	0.00347494	0.000366392	1	1	1	P52655	P52655 [27-43]		0	1994.9627	High	High	0.0002518	0.002183	1.56
False	High	[R].KMEESDEEAVQAK.[V]	1xOxidation [M2]	0.00322051	0.000366392	1	1	1	Q9Y2K7	Q9Y2K7 [688-700]		1	1509.67373	High	High	0.0002518	0.002028	1.7
False	High	[R].GPVTPGGLPPR.[G]	1xPhospho [T4(100)]	0.00342843	0.000366392	1	1	3	Q9H0L4	Q9H0L4 [317-327]	Q9H0L4 1xPhospho [T320(100)]	0	1127.56089	High	High	0.0002518	0.002155	2.48
False	High	[K].LYQSAGGMPGGMPGGFPGGGAPPSGGASSGPTIEEVD.[-]	2xOxidation [M8; M12]; 1xPhospho [S/T/Y]	0.00336751	0.000366392	1	1	1	P11142	P11142 [610-646]		0	3458.45524	High	High	0.0002518	0.002114	3.21
False	High	[R].RSETPPHWR.[Q]	1xPhospho [T4(100)]	0.00370163	0.000366392	1	1	1	Q13427	Q13427 [355-363]	Q13427 1xPhospho [T358(100)]	1	1245.55245	High	High	0.0002518	0.00232	1.5
False	High	[R].ILDPEGLALGAVIASSKK.[A]		0.00271342	0.000366392	1	1	1	Q8IY81	Q8IY81 [662-679]		1	1782.03713	High	High	0.0002518	0.001712	1.53
False	High	[R].RSETPPHWR.[Q]	2xPhospho [S2(100); T4(100)]	0.00289672	0.000366392	1	1	1	Q13427	Q13427 [355-363]	Q13427 2xPhospho [S356(100); T358(100)]	1	1325.51878	High	High	0.0002518	0.001822	1.64
False	High	[K].ASRRPSAAPASQQLQSLESK.[L]	2xPhospho [S2(98.1); S]; 1xDehydrated [S]	0.00357012	0.000366392	1	1	1	Q9Y653	Q9Y653 [196-215]	Q9Y653 2xPhospho [S197(98.1); S]	1	2254.0377	High	High	0.0002518	0.002239	2.47
False	High	[R].EGQGYSFVSR.[G]		0.00296097	0.000366392	1	1	1	Q14168	Q14168 [419-428]		0	1129.52726	High	High	0.0002518	0.001866	1.77
False	High	[K].TAQALSSGSGSQETKIPISLVLR.[L]	1xPhospho [S/T]	0.00292223	0.000366392	1	1	1	O95747	O95747 [417-439]		1	2423.25414	High	High	0.0002518	0.001837	2.6
False	High	[R].DKRPLSGPDVGTPQPAGLASGAK.[L]	1xPhospho [S6(98.9)]	0.00301355	0.000366392	1	1	1	O96013	O96013 [176-198]	O96013 1xPhospho [S181(98.9)]	1	2299.1442	High	High	0.0002518	0.001897	2.68
False	High	[K].ILATPPQEDAPSVDIANIR.[M]	1xPhospho [T4(100)]	0.00289672	0.000366392	1	1	1	P29401	P29401 [284-302]	P29401 1xPhospho [T287(100)]	0	2100.03728	High	High	0.0002518	0.001821	1.93
False	High	[K].TVLIMELINNVAK.[A]	1xOxidation [M5]	0.00370163	0.000366392	1	1	1	P06576	P06576 [213-225]		0	1473.83453	High	High	0.0002518	0.002322	1.48
False	High	[K].TVIKKDEQEHEFYK.[-]	1xPhospho [Y13(100)]	0.00383859	0.000366392	1	1	1	P43686	P43686 [405-418]	P43686 1xPhospho [Y417(100)]	2	1873.87317	High	High	0.0002518	0.002402	1.4
False	High	[R].SLSPIIGK.[D]	1xPhospho [S3(100)]	0.00306721	0.000366392	1	1	1	Q9H4G0	Q9H4G0 [782-789]	Q9H4G0 1xPhospho [S784(100)]	0	894.46961	High	High	0.0002518	0.001929	1.94
False	High	[R].LLLPGELAK.[H]		0.00345936	0.000366392	3	15	4	Q16778; Q5QNW6; P58876	Q16778 [101-109]; Q5QNW6 [101-109]; P58876 [101-109]		0	953.60299	High	High	0.0002518	0.002169	2.03
False	High	[K].NILAEQLQAETELFAEAEEMR.[A]		0.00371845	0.000366392	1	1	1	P35580	P35580 [890-910]		0	2435.17588	High	High	0.0002518	0.00233	1.5
False	High	[KR].LLLLGAGESGK.[S]		0.00282173	0.000366392	1	10	1	Q5JWF2	Q5JWF2 [686-696]		0	1057.62519	High	High	0.0002518	0.001779	1.55
False	High	[R].NVSSFPDDATSPLQENRNNQGTVNWSVDDIVK.[G]		0.00296097	0.000366392	1	1	1	P52292	P52292 [52-83]		1	3546.67316	High	High	0.0002518	0.001864	1.65
False	High	[K].FFEGPVTGIFSGYVNSMLQEYAK.[N]	1xOxidation [M17]	0.00305369	0.000366392	1	1	2	P55060	P55060 [396-418]		0	2600.23775	High	High	0.0002518	0.001922	1.74
False	High	[R].FRQSLPLSR.[S]		0.00358627	0.000366392	1	1	1	Q9C0H9	Q9C0H9 [162-170]		1	1103.632	High	High	0.0002518	0.002255	2.28
False	High	[K].GMSADYEEILDVPKPQKPK.[T]	1xOxidation [M2]	0.00365169	0.000366392	1	1	1	Q8N567	Q8N567 [244-262]		0	2161.08455	High	High	0.0002518	0.002296	1.48
False	High	[R].DGWSLDRDR.[G]		0.00373536	0.000366392	1	1	1	Q96T37	Q96T37 [619-627]		1	1119.51776	High	High	0.0002518	0.002344	1.6
False	High	[K].EELQANGSAPAADKEEPAAAGSGAASPSAAEK.[G]	1xPhospho [S26(99.5)]	0.00355406	0.000366392	1	1	1	P29966	P29966 [56-87]	P29966 1xPhospho [S81(99.5)]	1	3062.35862	High	High	0.0002518	0.002233	2.59
False	High	[K].LLLGSPSSLSPFSKR.[I]	2xPhospho [S5(100); S10(100)]	0.00350635	0.000366392	1	1	1	Q9H165	Q9H165 [621-635]	Q9H165 2xPhospho [S625(100); S630(100)]	1	1748.83838	High	High	0.0002518	0.002206	2.66
False	High	[R].SPGSPVGEGTGSPPK.[W]	1xPhospho [S4(100)]	0.00276095	0.000366392	1	1	1	P35611	P35611 [355-369]	P35611 1xPhospho [S358(100)]	0	1433.63082	High	High	0.0002518	0.001741	2.0
False	High	[K].EEIQETQTPTHSR.[K]	1xPhospho [T8(100)]	0.00278508	0.000366392	1	1	2	Q9BYG3	Q9BYG3 [272-284]	Q9BYG3 1xPhospho [T279(100)]	0	1635.70102	High	High	0.0002518	0.001758	2.01
False	High	[R].ASSSSMKIPLNKFPGFAKPGTEQYLLAK.[Q]	1xOxidation [M6]	0.00283408	0.000366392	1	1	1	Q9Y5X1	Q9Y5X1 [196-223]		2	3026.60195	High	High	0.0002518	0.001787	2.72
False	High	[K].AASPSPQSVR.[R]	2xPhospho [S3(100); S5(100)]	0.00274898	0.000366392	1	1	4	Q8IYB3	Q8IYB3 [736-745]	Q8IYB3 2xPhospho [S738(100); S740(100)]	0	1159.45445	High	High	0.0002518	0.001729	2.13
False	High	[K].IVNLGSSK.[T]		0.00380383	0.000366392	1	1	1	Q7RTV0	Q7RTV0 [88-95]		0	817.47779	High	High	0.0002518	0.002385	1.52
False	High	[K].FGDFLQHSPSILQSK.[A]	1xPhospho [S8(99.2)]	0.00290944	0.000366392	1	1	3	Q96Q89	Q96Q89 [1733-1747]	Q96Q89 1xPhospho [S1740(99.2)]	0	1783.84148	High	High	0.0002518	0.00183	2.28
False	High	[K].FGDMSYSIR.[H]	1xOxidation [M4]	0.00332262	0.000366392	1	1	1	Q16890	Q16890 [125-133]		0	1091.48262	High	High	0.0002518	0.002092	1.52
False	High	[R].FRAPELLFRPDLIGEESEGIHEVLVFAIQK.[S]		0.00330781	0.000366392	1	1	2	P61163	P61163 [256-285]		1	3452.85765	High	High	0.0002518	0.00208	2.22
False	High	[R].SLSPILPGR.[H]	1xPhospho [S3(100)]	0.00380383	0.000366392	1	1	2	Q6ZSZ5	Q6ZSZ5 [1289-1297]	Q6ZSZ5 1xPhospho [S1291(100)]	0	1019.52852	High	High	0.0002518	0.002387	2.32
False	High	[R].SISQDSLDELSMEDYWIELENIKK.[S]	1xOxidation [M12]	0.00296097	0.000366392	1	1	1	Q8N392	Q8N392 [64-87]		1	2901.37101	High	High	0.0002518	0.001863	1.78
False	High	[R].RPPGPDLSPDGPR.[S]	1xPhospho [S8(100)]	0.00355406	0.000366392	1	1	1	P22455	P22455 [566-578]	P22455 1xPhospho [S573(100)]	0	1440.66312	High	High	0.0002518	0.00223	2.45
False	High	[R].RPPEEDFRHSPEEDFR.[Q]	1xPhospho [S10(100)]	0.00305369	0.000366392	1	1	2	Q8IXT5	Q8IXT5 [701-716]	Q8IXT5 1xPhospho [S710(100)]	1	2122.89782	High	High	0.0002518	0.001925	1.97
False	High	[R].VGQDPVLR.[Q]		0.00280946	0.000366392	1	1	1	Q04837	Q04837 [39-46]		0	883.49959	High	High	0.0002518	0.00177	2.01
False	High	[K].ANHSSHQEDTYGALDFTLSR.[T]		0.00326383	0.000366392	1	1	1	O15027	O15027 [981-1000]		0	2249.02176	High	High	0.0002518	0.002051	2.2
False	High	[K].QADSTSIGKEDPGSSR.[K]		0.00333751	0.000366392	1	1	1	Q7Z2K8	Q7Z2K8 [160-175]		1	1634.76163	High	High	0.0002518	0.0021	1.37
False	High	[K].NIGKFQEEANIYAVK.[T]		0.00341308	0.000366392	1	1	1	P40425	P40425 [305-319]		1	1723.90136	High	High	0.0002518	0.002141	1.62
False	High	[K].ITPENLPQILLQLK.[R]		0.00322051	0.000366392	1	1	1	P43243	P43243 [133-146]		0	1619.97307	High	High	0.0002518	0.002028	1.48
False	High	[R].TEFLHSQNSLSPR.[S]	1xPhospho [S11(100)]	0.00376942	0.000366392	1	1	3	Q96FS4	Q96FS4 [829-841]	Q96FS4 1xPhospho [S839(100)]	0	1595.72136	High	High	0.0002518	0.002363	2.99
False	High	[R].LLASPSSR.[S]	1xPhospho [S4(100)]	0.00288407	0.000366392	1	1	2	Q15003	Q15003 [84-91]	Q15003 1xPhospho [S87(100)]	0	910.43937	High	High	0.0002518	0.00182	2.05
False	High	[K].LLLSGTADGADLR.[T]		0.00276095	0.000366392	1	1	1	O75179	O75179 [153-165]		0	1301.70596	High	High	0.0002518	0.001741	1.77
False	High	[R].FEGLSPLQR.[H]	1xPhospho [S5(100)]	0.00310817	0.000366392	1	1	1	Q9Y3E2	Q9Y3E2 [77-85]	Q9Y3E2 1xPhospho [S81(100)]	0	1126.52925	High	High	0.0002518	0.001958	2.64
False	High	[R].EKEISDDEAEEEK.[G]	1xPhospho [S5(100)]	0.00313583	0.000366392	1	1	2	P08238	P08238 [222-234]	P08238 1xPhospho [S226(100)]	1	1630.63675	High	High	0.0002518	0.001974	2.11
False	High	[R].NYEQWQLQR.[S]		0.00288407	0.000366392	1	1	1	Q96J02	Q96J02 [396-404]		0	1264.60691	High	High	0.0002518	0.001815	2.28
False	High	[R].SPQPDPVGTPTIFKPQSK.[R]	1xPhospho [T9(100)]	0.00296097	0.000366392	1	1	1	P46013	P46013 [2223-2240]	P46013 1xPhospho [T2231(100)]	0	2003.98378	High	High	0.0002518	0.001863	2.6
False	High	[R].TVLYNDDSDNDNFVSTEDPLNLGTSR.[S]	1xPhospho [Y/S/T]	0.00313583	0.000366392	1	1	1	Q6RI45	Q6RI45 [1756-1781]		0	2981.26841	High	High	0.0002518	0.001973	1.63
False	High	[R].RVNSNGKESPGSSEFFQEAVSHGK.[F]	1xPhospho [S]	0.00302686	0.000366392	1	1	1	Q8N108	Q8N108 [480-503]		2	2658.1944	High	High	0.0002518	0.001903	2.2
False	High	[R].SPPSPHPSPPAR.[Q]	1xPhospho [S]	0.00304024	0.000366392	1	1	1	Q9NXG0	Q9NXG0 [5-16]		0	1306.59398	High	High	0.0002518	0.001914	1.69
False	High	[K].EKDFSPEALKK.[A]	1xPhospho [S5(100)]	0.00308079	0.000366392	1	1	1	O15372	O15372 [179-189]	O15372 1xPhospho [S183(100)]	2	1371.65557	High	High	0.0002518	0.001937	1.26
False	High	[K].FELLPTPPLSPSRR.[S]	1xPhospho [S10(99.5)]	0.00314976	0.000366392	1	1	4	P01106	P01106 [53-66]	P01106 1xPhospho [S62(99.5)]	1	1689.87238	High	High	0.0002518	0.001982	3.79
False	High	[R].FEINLISPDTK.[S]	1xPhospho [S7(99.4)]	0.00333751	0.000366392	1	1	1	O60343	O60343 [364-374]	O60343 1xPhospho [S370(99.4)]	0	1356.64467	High	High	0.0002518	0.002101	2.39
False	High	[K].DGTSPEEEIEIER.[Q]	1xPhospho [S4(99.1)]	0.00378658	0.000366392	1	1	1	Q9H501	Q9H501 [691-703]	Q9H501 1xPhospho [S694(99.1)]	0	1583.64725	High	High	0.0002518	0.002379	1.95
False	High	[K].KLQQELEFLEVQEEYIKDEQK.[N]		0.00317785	0.000366392	1	1	1	P43686	P43686 [46-66]		2	2666.35595	High	High	0.0002518	0.001995	2.49
False	High	[R].GSLASLDSLRKGGPPPPNWR.[Q]		0.00282173	0.000366392	1	1	1	O60716	O60716 [345-364]		2	2105.12505	High	High	0.0002518	0.001777	2.26
False	High	[K].NYGSPLISGSTPK.[H]		0.00370163	0.000366392	1	1	1	Q15648	Q15648 [1430-1442]		0	1320.67941	High	High	0.0002518	0.002322	2.02
False	High	[K].SPQLSLSPRPASPK.[A]	2xPhospho [S7(100); S12(100)]	0.00366825	0.000366392	1	1	2	O95785	O95785 [1006-1019]	O95785 2xPhospho [S1012(100); S1017(100)]	0	1624.74956	High	High	0.0002518	0.0023	2.78
False	High	[R].RPTFVPQWYVQQMK.[R]	1xOxidation [M13]; 1xPhospho [Y9(100)]	0.00301355	0.000366392	1	1	1	Q7Z2W4	Q7Z2W4 [682-695]	Q7Z2W4 1xPhospho [Y690(100)]	0	1903.89247	High	High	0.0002518	0.001894	1.91
False	High	[R].IVASTLSNPELFEEWTGNVK.[T]		0.00294799	0.000366392	1	1	1	P17174	P17174 [306-325]		0	2234.13394	High	High	0.0002518	0.001857	1.52
False	High	[K].KPAPPQHFSPR.[T]	1xPhospho [S9(100)]	0.00293508	0.000366392	1	1	1	Q9P275	Q9P275 [538-548]	Q9P275 1xPhospho [S546(100)]	0	1341.64635	High	High	0.0002518	0.001847	2.63
False	High	[R].RTSADVEIR.[G]	1xPhospho [S3(100)]	0.00350635	0.000366392	1	1	1	Q6ZRS2	Q6ZRS2 [2723-2731]	Q6ZRS2 1xPhospho [S2725(100)]	1	1126.52523	High	High	0.0002518	0.0022	2.43
False	High	[R].RTPSDDEEDNLFAPPKLTDEDFSPFGSGGGLFSGGK.[G]	1xPhospho [T2(98.8)]	0.00284648	0.000366392	2	2	1	Q9Y4E1; Q641Q2	Q9Y4E1 [330-365]; Q641Q2 [330-365]	Q9Y4E1 1xPhospho [T331(98.8)]; Q641Q2 1xPhospho [T331(98.8)]	2	3866.7069	High	High	0.0002518	0.001795	2.39
False	High	[K].YTFDFSEEEDDDADDDDDDNNDLEELKVK.[A]	1xPhospho [T/S/Y]	0.00347494	0.000366392	1	1	1	Q02880	Q02880 [1370-1398]		1	3535.32281	High	High	0.0002518	0.002184	1.97
False	High	[R].TEARSSDEENGPPSSPDLDR.[I]	2xPhospho [S15(99); S/T]	0.00288407	0.000366392	1	1	3	Q96B36	Q96B36 [198-217]	Q96B36 2xPhospho [S212(99); S/T]	1	2318.88099	High	High	0.0002518	0.001814	3.59
False	High	[R].GRWVKDENVEFDSDEEEPPDLPLD.[-]	1xPhospho [S13(100)]	0.00287147	0.000366392	1	1	2	Q9BWG6	Q9BWG6 [207-230]	Q9BWG6 1xPhospho [S219(100)]	2	2910.23532	High	High	0.0002518	0.001808	2.37
False	High	[R].TEAPAPASSTPQEPWPGPTAPSPTSRPPWAVDPAFAER.[Y]	1xPhospho [S22(95.7)]	0.00345936	0.000366392	1	1	1	Q9NR12	Q9NR12 [196-233]	Q9NR12 1xPhospho [S217(95.7)]	0	4033.87564	High	High	0.0002518	0.002173	3.15
False	High	[K].AILLPDLSEPNNEPLFSPASEVPR.[K]		0.00285894	0.000366392	1	1	1	Q8WYP5	Q8WYP5 [2104-2127]		0	2605.35081	High	High	0.0002518	0.001797	2.01
False	High	[K].IVIGYQSHADTATKSGSTTK.[N]	1xPhospho [S17(99.4)]	0.00276095	0.000366392	1	1	1	P06730	P06730 [193-212]	P06730 1xPhospho [S209(99.4)]	1	2145.02235	High	High	0.0002518	0.001741	3.03
False	High	[K].SNYNFEKPFLWLAR.[K]		0.00302686	0.000366392	1	1	1	P62826	P62826 [153-166]		0	1784.91187	High	High	0.0002518	0.001907	1.56
False	High	[K].VIHDNFGIVEGLMTTVHAITATQKTVDGPSGK.[L]	1xOxidation [M13]	0.00282173	0.000366392	1	1	1	P04406	P04406 [163-194]		1	3352.72057	High	High	0.0002518	0.001776	1.86
False	High	[K].ANSNLVLQADRSLIDR.[T]		0.00344385	0.000366392	1	1	1	O75643	O75643 [15-30]		1	1784.96134	High	High	0.0002518	0.002162	1.84
False	High	[R].NSVLSDPGLDSPRTSPVIMAR.[V]	1xOxidation [M19]; 2xPhospho [S11(100); T14(98.3)]	0.00274898	0.000366392	1	1	1	O15085	O15085 [241-261]	O15085 2xPhospho [S251(100); T254(98.3)]	1	2388.06662	High	High	0.0002518	0.001735	3.14
False	High	[R].LEESPFVPYDFMNSSTSPASPPGSIGDGWPR.[A]	1xOxidation [M12]; 1xPhospho [S20(99.9)]	0.00309445	0.000366392	1	1	1	Q8NDV7	Q8NDV7 [1566-1596]	Q8NDV7 1xPhospho [S1585(99.9)]	0	3420.47663	High	High	0.0002518	0.001944	2.01
False	High	[R].VVLGDGVQLPPGDYSTTPGGTLFSTTPGGTRIIYDRK.[F]	2xPhospho [S15(93.6); T26(95.6)]	0.00285894	0.000366392	1	1	6	Q13541	Q13541 [21-57]	Q13541 2xPhospho [S35(93.6); T46(95.6)]	2	3995.91915	High	High	0.0002518	0.0018	3.0
False	High	[R].SNYLLNTTIAGVEEADVVLLVGTNPR.[F]		0.00327841	0.000366392	1	1	2	P28331	P28331 [383-408]		0	2758.46215	High	High	0.0002518	0.002061	1.49
False	High	[-].MADAFGDELFSVFEGDSTTAAGTK.[K]	1xMet-loss+Acetyl [N-Term]	0.00312196	0.000366392	1	1	1	P42285	P42285 [1-24]	P42285 1xMet-loss+Acetyl [N-Term]	0	2378.06704	High	High	0.0002518	0.00196	1.34
False	High	[K].NSTFSEIFKK.[E]		0.00306721	0.000366392	1	1	1	P29401	P29401 [344-353]		1	1200.62591	High	High	0.0002518	0.001928	1.43
False	High	[R].SNVVRKDYDTLSK.[C]	1xPhospho [Y8(100)]	0.00352217	0.000366392	1	1	1	Q9UHR4	Q9UHR4 [267-279]	Q9UHR4 1xPhospho [Y274(100)]	2	1604.76798	High	High	0.0002518	0.002209	1.34
False	High	[K].LLDGPSTEKDLDEK.[K]	1xPhospho [S6(99.7)]	0.00285894	0.000366392	1	1	2	P23193	P23193 [76-89]	P23193 1xPhospho [S81(99.7)]	1	1639.74624	High	High	0.0002518	0.001803	2.19
False	High	[R].TDSVIIADQTPTPTR.[F]	2xPhospho [T10(100); T12(100)]	0.00297401	0.000366392	1	1	2	P17544	P17544 [42-56]	P17544 2xPhospho [T51(100); T53(100)]	0	1774.766	High	High	0.0002518	0.001871	3.25
False	High	[K].TEADAEKTFEEKQGTEIDGR.[S]		0.00301355	0.000366392	1	1	1	P19338	P19338 [438-457]		2	2254.04697	High	High	0.0002518	0.001894	2.55
False	High	[R].NLPSSAQPFIPK.[S]		0.00329307	0.000366392	1	1	1	Q5VT52	Q5VT52 [577-588]		0	1298.71031	High	High	0.0002518	0.002073	1.91
False	High	[K].VVTNARSPGAR.[C]	1xPhospho [S7(100)]	0.00378658	0.000366392	2	2	2	Q15424; Q14151	Q15424 [437-447]; Q14151 [438-448]	Q15424 1xPhospho [S443(100)]; Q14151 1xPhospho [S444(100)]	1	1207.59431	High	High	0.0002518	0.002369	2.56
False	High	[K].VFLENVIR.[D]		0.00329307	0.000366392	1	1	3	P62805	P62805 [61-68]		0	989.57784	High	High	0.0002518	0.002068	2.04
False	High	[R].DKEVSDDEAEEK.[E]	1xPhospho [S5(100)]	0.00327841	0.000366392	1	1	1	P07900	P07900 [227-238]	P07900 1xPhospho [S231(100)]	1	1473.56286	High	High	0.0002518	0.002059	2.28
False	High	[R].SLSQGSTNSNMLDVQGGAHK.[K]	1xOxidation [M11]; 1xPhospho [S3(99)]	0.00278508	0.000366392	1	1	1	Q8TEU7	Q8TEU7 [1068-1087]	Q8TEU7 1xPhospho [S1070(99)]	0	2126.91724	High	High	0.0002518	0.001755	2.26
False	High	[R].SPEVLLGSAR.[Y]		0.0034906	0.000366392	1	1	1	P06493	P06493 [171-180]		0	1028.57348	High	High	0.0002518	0.002196	1.82
False	High	[R].KLSLPTDLKPDLDVK.[D]	1xPhospho [S3(100)]	0.0036025	0.000366392	1	1	1	Q5T5C0	Q5T5C0 [757-771]	Q5T5C0 1xPhospho [S759(100)]	1	1761.93979	High	High	0.0002518	0.002262	2.31
False	High	[R].NLPLPPPPPPR.[G]		0.00382117	0.000366392	1	1	1	P61978	P61978 [306-316]		0	1194.69935	High	High	0.0002518	0.002391	1.61
False	High	[K].LEGNSPQGSNQGVK.[I]		0.00370163	0.000366392	1	1	1	P61006	P61006 [177-190]		0	1414.6921	High	High	0.0002518	0.002319	1.58
False	High	[K].TALIHDGLAR.[G]		0.00278508	0.000366392	1	1	1	P25398	P25398 [24-33]		0	1066.60037	High	High	0.0002518	0.001754	1.69
False	High	[R].NVIEAVYNR.[L]		0.00326383	0.000366392	1	1	1	P35813	P35813 [356-364]		0	1077.56873	High	High	0.0002518	0.002054	1.92
False	High	[R].NVHSEDFENR.[I]	1xPhospho [S4(100)]	0.00317785	0.000366392	1	1	2	Q9H2P0	Q9H2P0 [95-104]	Q9H2P0 1xPhospho [S98(100)]	0	1326.51103	High	High	0.0002518	0.002	1.92
False	High	[R].GIVGVENVAELKK.[S]		0.00396307	0.000423284	1	1	1	P06737	P06737 [18-30]		1	1355.78929	High	High	0.0002881	0.002487	1.65
False	High	[K].SLSPSGLK.[I]	1xPhospho [S3(100)]	0.00432393	0.000423284	1	1	1	Q9HC77	Q9HC77 [467-474]	Q9HC77 1xPhospho [S469(100)]	0	868.41758	High	High	0.0002881	0.00271	1.92
False	High	[R].DLRASPKPTSK.[S]	1xPhospho [S5(100)]	0.00412971	0.000423284	1	1	1	O43166	O43166 [1524-1534]	O43166 1xPhospho [S1528(100)]	1	1279.64059	High	High	0.0002881	0.002589	1.66
False	High	[R].HLLQEARSPDPGIVPQEAPVGNSLSELSEENFDGK.[F]	1xPhospho [S8(100)]	0.00442476	0.000423284	1	1	1	O15027	O15027 [2015-2049]	O15027 1xPhospho [S2022(100)]	1	3839.81237	High	High	0.0002881	0.002762	2.72
False	High	[R].DLPLLLFR.[T]		0.0042256	0.000423284	1	1	1	O43175	O43175 [462-469]		0	986.60333	High	High	0.0002881	0.002641	1.41
False	High	[R].DLVDSPASLASSLGSPLPR.[A]	1xPhospho [S15(99.4)]	0.00428431	0.000423284	1	1	2	Q04725	Q04725 [267-285]	Q04725 1xPhospho [S281(99.4)]	0	1961.95796	High	High	0.0002881	0.002685	2.37
False	High	[-].MPVWGGGNK.[C]	1xMet-loss [N-Term]	0.00454912	0.000423284	1	1	1	Q16527	Q16527 [1-9]	Q16527 1xMet-loss [N-Term]	0	814.42061	High	High	0.0002881	0.002838	1.69
False	High	[R].SLSEAMSVEK.[I]	1xOxidation [M6]	0.00399945	0.000423284	1	1	1	Q6P1J9	Q6P1J9 [172-181]		0	1096.51907	High	High	0.0002881	0.002507	1.71
False	High	[K].LGPNGSPR.[R]	1xPhospho [S6(100)]	0.00392706	0.000423284	1	1	1	Q96PY6	Q96PY6 [793-800]	Q96PY6 1xPhospho [S798(100)]	0	877.39276	High	High	0.0002881	0.002466	2.34
False	High	[R].IPPIIEESSSPPYR.[F]	1xPhospho [S/Y]	0.0042256	0.000423284	1	1	1	Q6P9H4	Q6P9H4 [470-483]		0	1664.79313	High	High	0.0002881	0.002643	2.11
False	High	[R].VITNQYNNPAGLYSSENISNFNNALESK.[T]	2xPhospho [T/Y/S]	0.00409202	0.000423284	1	1	1	O00151	O00151 [139-166]		0	3261.41371	High	High	0.0002881	0.00256	1.91
False	High	[K].HKAEEVEDETVELDVSDEEMARR.[Y]	1xOxidation [M20]; 1xPhospho [S16(100)]	0.00418696	0.000423284	1	1	1	Q99547	Q99547 [95-117]	Q99547 1xPhospho [S110(100)]	2	2812.19789	High	High	0.0002881	0.00262	2.96
False	High	[R].IQFKQDDGTGPEK.[I]		0.00398121	0.000423284	1	1	1	Q92945	Q92945 [356-368]		1	1462.71725	High	High	0.0002881	0.002491	1.2
False	High	[K].STEDLSPQK.[S]	1xPhospho [S6(100)]	0.00416778	0.000423284	1	1	1	Q96RT1	Q96RT1 [852-860]	Q96RT1 1xPhospho [S857(100)]	0	1084.45581	High	High	0.0002881	0.002611	2.26
False	High	[K].INYTEGR.[A]		0.0044658	0.000423284	1	1	1	P06744	P06744 [90-96]		0	852.42101	High	High	0.0002881	0.002791	1.34
False	High	[R].TLSINEEEPEGGFSK.[W]		0.00426464	0.000423284	1	1	1	Q8ND30	Q8ND30 [327-341]		0	1636.77007	High	High	0.0002881	0.002673	1.84
False	High	[R].AVPSSPAGSAAR.[G]	1xPhospho [S5(100)]	0.00440439	0.000423284	1	1	1	Q8IWD4	Q8IWD4 [49-60]	Q8IWD4 1xPhospho [S53(100)]	0	1150.52523	High	High	0.0002881	0.002748	1.82
False	High	[K].AALSLPAK.[Q]		0.00424507	0.000423284	1	1	1	Q14978	Q14978 [453-460]		0	770.47707	High	High	0.0002881	0.002659	1.88
False	High	[R].AVSMDNSNKYTK.[S]	1xOxidation [M4]	0.00405471	0.000423284	1	1	2	O43524	O43524 [251-262]		1	1373.63656	High	High	0.0002881	0.002544	1.87
False	High	[K].ALELTGLK.[V]		0.00405471	0.000423284	1	1	2	P19338	P19338 [363-370]		0	844.51384	High	High	0.0002881	0.002535	1.72
False	High	[R].HGSVSADEAAR.[T]	1xPhospho [S3(100)]	0.00438412	0.000423284	1	1	1	Q9NWW5	Q9NWW5 [29-39]	Q9NWW5 1xPhospho [S31(100)]	0	1179.47901	High	High	0.0002881	0.00274	1.85
False	High	[R].SIPRDPSDLSHSR.[K]	1xPhospho [S7(100)]	0.00401778	0.000423284	1	1	1	Q7L9B9	Q7L9B9 [10-22]	Q7L9B9 1xPhospho [S16(100)]	1	1546.70096	High	High	0.0002881	0.002516	1.58
False	High	[R].SSPPLPPPAEER.[T]	1xPhospho [S]	0.00420623	0.000423284	1	1	1	Q96RK0	Q96RK0 [1245-1256]		0	1356.61952	High	High	0.0002881	0.002631	1.77
False	High	[R].IQIISTDSAVASPQR.[I]	1xPhospho [S12(100)]	0.00409202	0.000423284	1	1	1	P49116	P49116 [8-22]	P49116 1xPhospho [S19(100)]	0	1665.82074	High	High	0.0002881	0.002564	2.63
False	High	[R].AVVIVDDR.[G]		0.00444523	0.000423284	2	2	1	P23246; Q15233	P23246 [400-407]; Q15233 [177-184]		0	886.49926	High	High	0.0002881	0.002781	2.16
False	High	[R].YADALFK.[S]		0.00444523	0.000423284	1	1	1	Q96QD5	Q96QD5 [156-162]		0	827.42978	High	High	0.0002881	0.00278	1.9
False	High	[R].SLSRTPSPPPFRGR.[N]	2xPhospho [S7(100); S/T]	0.00392706	0.000423284	1	1	2	Q7L4I2	Q7L4I2 [216-229]	Q7L4I2 2xPhospho [S222(100); S/T]	2	1714.7826	High	High	0.0002881	0.002461	2.55
False	High	[-].MPNSEPASLLELFNSIATQGELVR.[S]	1xMet-loss [N-Term]; 1xPhospho [S4(99.4)]	0.00407332	0.000423284	1	1	1	P23381	P23381 [1-24]	P23381 1xMet-loss [N-Term]; 1xPhospho [S4(99.4)]	0	2565.25962	High	High	0.0002881	0.002551	1.55
False	High	[R].KDRHDTPDPSPR.[R]	2xPhospho [T6(100); S10(100)]	0.0041487	0.000423284	1	1	1	Q9BRD0	Q9BRD0 [142-153]	Q9BRD0 2xPhospho [T147(100); S151(100)]	2	1580.62543	High	High	0.0002881	0.002596	2.44
False	High	[K].AVGMPSPVSPK.[L]	1xOxidation [M4]; 2xPhospho [S6(100); S9(100)]	0.00412971	0.000423284	1	1	1	Q9UHB7	Q9UHB7 [1050-1060]	Q9UHB7 2xPhospho [S1055(100); S1058(100)]	0	1245.49862	High	High	0.0002881	0.002587	2.73
False	High	[R].GGSPDLWK.[S]	1xPhospho [S3(100)]	0.00444523	0.000423284	1	1	2	Q96JM3	Q96JM3 [474-481]	Q96JM3 1xPhospho [S476(100)]	0	939.39717	High	High	0.0002881	0.002782	2.56
False	High	[K].LQLHESQKDYK.[T]	1xPhospho [Y10(100)]	0.00448647	0.000423284	1	1	1	Q14247	Q14247 [256-266]	Q14247 1xPhospho [Y265(100)]	1	1468.68319	High	High	0.0002881	0.002806	1.58
False	High	[R].SLSYSPVER.[R]		0.0042256	0.000423284	1	1	2	Q9UQ35	Q9UQ35 [2690-2698]		0	1037.5262	High	High	0.0002881	0.002647	2.24
False	High	[K].HKSSSSFTPFIDPR.[L]		0.00407332	0.000423284	1	1	1	O95819	O95819 [850-863]		1	1605.80198	High	High	0.0002881	0.002546	1.92
False	High	[R].TIRYPDPLIK.[V]		0.00392706	0.000423284	1	2	1	P62701	P62701 [146-155]		1	1215.70958	High	High	0.0002881	0.002459	1.91
False	High	[K].MPNVPNTQPAIMKPTEEHPAYTQIAK.[E]	2xOxidation [M1; M12]; 1xPhospho [Y/T]	0.00407332	0.000423284	1	1	1	O15126	O15126 [53-78]		0	3018.41007	High	High	0.0002881	0.002546	1.59
False	High	[R].INLVLSR.[E]		0.00396307	0.000423284	1	2	1	P00374	P00374 [72-78]		0	814.51451	High	High	0.0002881	0.002486	1.81
False	High	[K].KAVPKEDIYSGGGGGGSR.[S]		0.00411082	0.000423284	1	1	1	Q13151	Q13151 [172-189]		2	1734.87694	High	High	0.0002881	0.002578	2.13
False	High	[K].SLAGSSGPGASSGTSGDHGELVVR.[I]	1xPhospho [S15(98.3)]	0.0038914	0.000423284	1	1	1	P29692	P29692 [60-83]	P29692 1xPhospho [S74(98.3)]	0	2265.01431	High	High	0.0002881	0.002443	1.97
False	High	[R].DMDLTEVITGTLWNLSSHDSIK.[M]	1xOxidation [M2]	0.00392706	0.000423284	1	1	1	O60716	O60716 [465-486]		0	2491.2021	High	High	0.0002881	0.002458	1.46
False	High	[R].ATLGPTPTTPPQPPDPSQPPPGPMQH.[-]	1xOxidation [M24]; 1xPhospho [T2(100)]	0.00392706	0.000423284	1	1	1	O60927	O60927 [101-126]	O60927 1xPhospho [T102(100)]	0	2739.24841	High	High	0.0002881	0.002459	2.98
False	High	[R].SKLSPSPSLR.[K]	2xPhospho [S4(100); S6(100)]	0.00390918	0.000423284	1	1	2	Q5T200	Q5T200 [204-213]	Q5T200 2xPhospho [S207(100); S209(100)]	1	1231.54835	High	High	0.0002881	0.002451	2.36
False	High	[R].ASSRVSGSFPEDSSK.[E]	1xPhospho [S3(99.2)]	0.00438412	0.000423284	1	1	1	O15400	O15400 [124-138]	O15400 1xPhospho [S126(99.2)]	1	1620.69012	High	High	0.0002881	0.002746	2.04
False	High	[K].GLGHPPSSPLLKK.[T]	1xPhospho [S8(100)]	0.00430407	0.000423284	1	1	1	O95785	O95785 [976-988]	O95785 1xPhospho [S983(100)]	1	1410.75048	High	High	0.0002881	0.002686	1.98
False	High	[R].ASSPSLIER.[N]	1xPhospho [S3(100)]	0.00390918	0.000423284	1	1	1	A1L170	A1L170 [221-229]	A1L170 1xPhospho [S223(100)]	0	1039.48197	High	High	0.0002881	0.002452	2.26
False	High	[R].TALLNYENLPSLPPVWEAR.[K]		0.00407332	0.000423284	1	1	1	Q8WU20	Q8WU20 [344-362]		0	2183.14953	High	High	0.0002881	0.002548	1.87
False	High	[R].LSSDSFAR.[L]	1xPhospho [S3(100)]	0.00396307	0.000423284	1	1	2	Q9HB09	Q9HB09 [241-248]	Q9HB09 1xPhospho [S243(100)]	0	962.3979	High	High	0.0002881	0.002482	1.85
False	High	[R].ADDNATIR.[V]		0.00450725	0.000423284	1	1	1	O75821	O75821 [235-242]		0	875.42174	High	High	0.0002881	0.002816	1.1
False	High	[R].GKSSFFSDRGSGSR.[G]		0.00428431	0.000423284	1	1	2	O00571	O00571 [80-93]		2	1474.70333	High	High	0.0002881	0.002684	1.95
False	High	[R].GKSSFFSDR.[G]		0.00394502	0.000423284	1	1	1	O00571	O00571 [80-88]		1	1030.49523	High	High	0.0002881	0.002471	2.35
False	High	[R].AASPVLLSSNSQKS.[-]	1xPhospho [S3(100)]	0.0040362	0.000423284	1	1	1	P41970	P41970 [394-407]	P41970 1xPhospho [S396(100)]	1	1468.70431	High	High	0.0002881	0.002527	2.0
False	High	[K].LGYLVSPPQQIR.[R]	1xPhospho [S6(100)]	0.0041487	0.000423284	1	1	2	Q7Z6E9	Q7Z6E9 [511-522]	Q7Z6E9 1xPhospho [S516(100)]	0	1450.74539	High	High	0.0002881	0.002594	2.37
False	High	[R].LSRGGDAKSPVLQEK.[G]	1xPhospho [S9(100)]	0.00392706	0.000423284	1	1	1	A6NFI3	A6NFI3 [104-118]	A6NFI3 1xPhospho [S112(100)]	2	1664.83673	High	High	0.0002881	0.002463	2.1
False	High	[K].DKLESEMEDAYHEHQANLLR.[Q]	1xOxidation [M7]; 1xPhospho [Y11(100)]	0.00430407	0.000423284	1	1	1	P23246	P23246 [517-536]	P23246 1xPhospho [Y527(100)]	1	2524.08101	High	High	0.0002881	0.002698	1.85
False	High	[R].GLHGTDYTADY.[-]		0.00426464	0.000423284	1	1	1	O94829	O94829 [953-963]		0	1212.51676	High	High	0.0002881	0.002665	2.84
False	High	[K].GTGYIKTELISVSEVHPSR.[L]		0.00454912	0.000423284	1	1	1	P42224	P42224 [698-716]		1	2073.09749	High	High	0.0002881	0.002836	2.12
False	High	[R].LVLDSVKLEA.[-]		0.00401778	0.000423284	1	1	1	O75347	O75347 [99-108]		1	1086.6405	High	High	0.0002881	0.002515	1.77
False	High	[K].TIAPALVSK.[K]		0.00454912	0.000423284	1	1	2	P06733	P06733 [72-80]		0	899.55604	High	High	0.0002881	0.002845	2.09
False	High	[R].GLKEGMNPSYDEYADSDEDQHDAYLER.[M]	1xOxidation [M6]; 2xPhospho [Y13(98.5); S16(100)]	0.00428431	0.000423284	1	1	1	Q08945	Q08945 [429-455]	Q08945 2xPhospho [Y441(98.5); S444(100)]	1	3323.23957	High	High	0.0002881	0.00268	2.24
False	High	[R].SVSSNVASVSPIPAGSKK.[I]		0.0041487	0.000423284	1	1	1	Q9Y6G9	Q9Y6G9 [412-429]		1	1714.93339	High	High	0.0002881	0.002594	1.77
False	High	[K].YGQISEVVVVKDRETQR.[S]		0.00448647	0.000423284	1	1	1	Q14011	Q14011 [29-45]		2	2006.06653	High	High	0.0002881	0.002798	2.3
False	High	[R].SVSRSPVPEK.[S]	1xPhospho [S5(99.7)]	0.00401778	0.000423284	1	1	1	Q13243	Q13243 [229-238]	Q13243 1xPhospho [S233(99.7)]	1	1165.56128	High	High	0.0002881	0.002517	2.19
False	High	[R].HSSISPSTLTLK.[S]	2xPhospho [S3(100); S5(100)]	0.00426464	0.000423284	1	1	3	Q14004	Q14004 [435-446]	Q14004 2xPhospho [S437(100); S439(100)]	0	1430.6328	High	High	0.0002881	0.002672	2.52
False	High	[R].YDSLLGR.[S]		0.00444523	0.000423284	1	1	1	O14974	O14974 [901-907]		0	823.43084	High	High	0.0002881	0.002778	1.57
False	High	[R].SVVPNKSNNEIVLVLQQFDFNVDK.[A]		0.0040362	0.000423284	1	1	1	Q9NUQ6	Q9NUQ6 [19-42]		1	2746.44102	High	High	0.0002881	0.002529	2.35
False	High	[R].LSSSASREPYKNQPEK.[T]		0.00416778	0.000423284	1	1	1	Q96MU7	Q96MU7 [117-132]		2	1820.91372	High	High	0.0002881	0.002611	1.68
False	High	[K].YGIPLAYK.[K]		0.00416778	0.000423284	1	1	1	Q96PY6	Q96PY6 [315-322]		0	924.51893	High	High	0.0002881	0.002608	1.43
False	High	[K].DGLILTSR.[G]		0.0042256	0.000423284	1	1	1	Q99497	Q99497 [149-156]		0	874.49926	High	High	0.0002881	0.002647	1.92
False	High	[K].ITLVSSGSGTMGAAK.[V]	1xOxidation [M11]	0.00409202	0.000423284	1	1	1	O75955	O75955 [378-392]		0	1395.71481	High	High	0.0002881	0.002562	1.68
False	High	[R].LTPEEIER.[M]		0.00405471	0.000423284	1	1	1	P11021	P11021 [533-540]		0	986.5153	High	High	0.0002881	0.002536	2.34
False	High	[R].DRHDDYYRER.[S]		0.00454912	0.000423284	1	1	1	Q16630	Q16630 [515-524]		2	1424.63016	High	High	0.0002881	0.002846	1.53
False	High	[K].YGINTDPPK.[-]		0.00452813	0.000423284	1	1	1	Q9Y3B4	Q9Y3B4 [117-125]		0	1004.50474	High	High	0.0002881	0.002825	1.76
False	High	[R].GSRDYDRGYDSR.[I]		0.00411082	0.000423284	1	1	2	P23588	P23588 [262-273]		2	1446.63564	High	High	0.0002881	0.002571	2.07
False	High	[R].MEVDRSPGLPMSDLK.[T]	2xOxidation [M1; M11]; 1xPhospho [S6(100)]	0.00411082	0.000423284	1	1	2	Q6WCQ1	Q6WCQ1 [614-628]	Q6WCQ1 1xPhospho [S619(100)]	1	1786.77511	High	High	0.0002881	0.002571	2.19
False	High	[K].AKKLTSDEEGEPSGK.[R]	1xPhospho [T/S]	0.00401778	0.000423284	1	1	1	Q8WVC0	Q8WVC0 [625-639]		2	1655.75239	High	High	0.0002881	0.002519	1.38
False	High	[R].MDYEDDRLR.[D]	1xPhospho [Y3(100)]	0.00418696	0.000423284	1	1	1	P43243	P43243 [217-225]	P43243 1xPhospho [Y219(100)]	1	1292.49769	High	High	0.0002881	0.002616	1.47
False	High	[K].LVDPLYSIK.[E]	1xPhospho [Y6(99.5)]	0.00407332	0.000423284	1	1	1	P46926	P46926 [265-273]	P46926 1xPhospho [Y270(99.5)]	0	1127.5748	High	High	0.0002881	0.002552	1.59
False	High	[R].SPTKSSLDYR.[R]	1xPhospho [T3(99.6)]	0.00452813	0.000423284	1	1	1	Q96PK6	Q96PK6 [627-636]	Q96PK6 1xPhospho [T629(99.6)]	1	1233.55111	High	High	0.0002881	0.002834	2.07
False	High	[R].DFTNEAPPAPLPDASASPLSPHRR.[A]	1xPhospho [S/T]	0.00399945	0.000423284	1	1	1	Q6WCQ1	Q6WCQ1 [346-369]		1	2623.23006	High	High	0.0002881	0.002505	3.19
False	High	[R].YRPSMEGYRAPSR.[Q]	1xOxidation [M5]	0.00444523	0.000423284	1	1	1	O60716	O60716 [241-253]		1	1585.75399	High	High	0.0002881	0.002774	2.03
False	High	[R].SWGHESPEER.[H]	1xPhospho [S6(100)]	0.00412971	0.000423284	1	1	2	Q9UKJ3	Q9UKJ3 [1009-1018]	Q9UKJ3 1xPhospho [S1014(100)]	0	1293.48957	High	High	0.0002881	0.002587	1.84
False	High	[R].AKGSETPGATPGSK.[I]	1xPhospho [S/T]	0.00440439	0.000423284	1	1	2	O75533	O75533 [239-252]		1	1367.62025	High	High	0.0002881	0.002758	2.15
False	High	[R].ILLLFGETELSPTATPR.[T]	1xPhospho [S11(99.5)]	0.0042256	0.000423284	1	1	1	Q8NCF5	Q8NCF5 [304-320]	Q8NCF5 1xPhospho [S314(99.5)]	0	1937.99837	High	High	0.0002881	0.002639	1.9
False	High	[K].TADSQETKESQKVELSESR.[L]	1xPhospho [S4(97.7)]	0.00394502	0.000423284	1	1	2	P25205	P25205 [725-743]	P25205 1xPhospho [S728(97.7)]	2	2232.00274	High	High	0.0002881	0.002477	1.42
False	High	[R].KESYSIYVYK.[V]		0.0040362	0.000423284	1	7	1	Q16778	Q16778 [35-44]		1	1279.65688	High	High	0.0002881	0.002531	2.27
False	High	[K].SPGSPPGPELPIETALDDR.[E]	1xPhospho [S4(99.1)]	0.00442476	0.000423284	1	1	2	Q8TEW0	Q8TEW0 [692-710]	Q8TEW0 1xPhospho [S695(99.1)]	0	2027.93214	High	High	0.0002881	0.00277	1.75
False	High	[R].GSYGSDAEEEEYR.[Q]	1xPhospho [S5(99.5)]	0.00450725	0.000423284	1	1	1	Q9UDY2	Q9UDY2 [1155-1167]	Q9UDY2 1xPhospho [S1159(99.5)]	0	1571.55335	High	High	0.0002881	0.002818	1.44
False	High	[K].DFNLPEYDLNVEER.[L]	1xPhospho [Y7(100)]	0.00436396	0.000423284	1	1	1	Q96RT1	Q96RT1 [727-740]	Q96RT1 1xPhospho [Y733(100)]	0	1832.77385	High	High	0.0002881	0.002727	1.6
False	High	[R].LSVASTPISQRR.[S]		0.00452813	0.000423284	1	1	1	Q9BXS6	Q9BXS6 [239-250]		1	1314.74882	High	High	0.0002881	0.002833	1.94
False	High	[R].ISPDRVYINYYDMNAANVGWNNSTFA.[-]		0.00390918	0.000423284	1	1	1	P14174	P14174 [90-115]		1	2995.36793	High	High	0.0002881	0.002453	2.42
False	High	[R].GRSDYDGIGSRGDR.[S]		0.0043439	0.000423284	1	1	1	O00571	O00571 [100-113]		2	1510.69931	High	High	0.0002881	0.00272	2.02
False	High	[K].DSGNWDTSGSELSEGELEKR.[R]	2xPhospho [S8(98.8); S13(100)]	0.00396307	0.000423284	1	1	1	O75400	O75400 [926-945]	O75400 2xPhospho [S933(98.8); S938(100)]	1	2355.90139	High	High	0.0002881	0.002487	3.35
False	High	[R].KGESGQSWPR.[L]		0.00398121	0.000423284	1	1	2	Q15185	Q15185 [79-88]		1	1131.55415	High	High	0.0002881	0.002492	1.8
False	High	[R].SMQQLDPSPAR.[K]	1xOxidation [M2]; 1xPhospho [S8(100)]	0.00426464	0.000423284	1	1	1	Q9H410	Q9H410 [324-334]	Q9H410 1xPhospho [S331(100)]	0	1325.55554	High	High	0.0002881	0.002671	2.59
False	High	[K].LMNEDPMYSMYAK.[L]	3xOxidation [M2; M7; M10]	0.00442476	0.000423284	1	1	1	Q92783	Q92783 [374-386]		0	1640.66409	High	High	0.0002881	0.00276	1.1
False	High	[R].LGSLSARSDSEATISR.[S]	2xPhospho [S3(100); S8(98.3)]	0.00444523	0.000423284	1	1	1	Q5SW79	Q5SW79 [1158-1173]	Q5SW79 2xPhospho [S1160(100); S1165(98.3)]	1	1809.77796	High	High	0.0002881	0.002784	2.47
False	High	[R].YKEEYAVLISEAQAIKADLAAVEAK.[V]		0.00411082	0.000423284	1	1	1	Q14204	Q14204 [3447-3471]		2	2723.45019	High	High	0.0002881	0.002572	1.84
False	High	[K].GQDTVAIEGFTDEEDTESGGEGQYRER.[D]	2xPhospho [T11(100); T/S/Y]	0.0038914	0.000423284	1	1	1	Q2KHR3	Q2KHR3 [1331-1357]	Q2KHR3 2xPhospho [T1341(100); T/S/Y]	1	3135.20998	High	High	0.0002518	0.002437	3.56
False	High	[K].IMQEAFLVQEVVELPVTER.[Q]	1xOxidation [M2]	0.00396307	0.000423284	1	1	1	Q9BXI6	Q9BXI6 [341-359]		0	2246.1737	High	High	0.0002881	0.002482	1.65
False	High	[K].VLAAVYK.[A]		0.00444523	0.000423284	2	3	1	P04075; P09972	P04075 [209-215]; P09972 [209-215]		0	763.47125	High	High	0.0002881	0.002779	1.84
False	High	[R].LMRSSTDSLPGPISR.[Q]	1xOxidation [M2]; 1xPhospho [S/T]	0.00407332	0.000423284	1	1	2	Q9HCD5	Q9HCD5 [374-388]		1	1712.80371	High	High	0.0002881	0.002555	2.35
False	High	[R].AYTLREKPQTLPSAVKGDEK.[M]		0.00440439	0.000423284	1	1	1	Q12972	Q12972 [123-142]		2	2231.20302	High	High	0.0002881	0.002748	1.94
False	High	[R].SGTSQEELR.[I]		0.0040362	0.000423284	1	1	1	Q12756	Q12756 [934-942]		0	1006.47998	High	High	0.0002881	0.00253	1.6
False	High	[R].IYQYIQSR.[F]	1xPhospho [Y4(99.5)]	0.00444523	0.000423284	1	2	1	Q9Y463	Q9Y463 [270-277]	Q9Y463 1xPhospho [Y273(99.5)]	0	1150.52925	High	High	0.0002881	0.00278	1.99
False	High	[R].GGYIGSTYFER.[C]		0.00409202	0.000423284	1	1	1	P61081	P61081 [170-180]		0	1249.58478	High	High	0.0002881	0.002566	2.12
False	High	[R].DLHILPPPLIPTPPPDDPR.[L]	1xPhospho [T12(100)]	0.00450725	0.000423284	1	1	2	Q9NRS6	Q9NRS6 [137-155]	Q9NRS6 1xPhospho [T148(100)]	0	2180.11513	High	High	0.0002881	0.002813	1.3
False	High	[R].AYSSFGGGR.[G]	1xPhospho [Y2(100)]	0.00416778	0.000423284	1	1	1	Q15056	Q15056 [11-19]	Q15056 1xPhospho [Y12(100)]	0	981.38259	High	High	0.0002881	0.002613	2.12
False	High	[K].SLYESFVSSSDR.[L]		0.00428431	0.000423284	1	1	1	P18615	P18615 [131-142]		0	1376.63285	High	High	0.0002881	0.00268	2.23
False	High	[K].YFELEVR.[V]		0.00440439	0.000423284	1	1	1	Q14160	Q14160 [1360-1366]		0	955.48836	High	High	0.0002881	0.002753	1.63
False	High	[-].MAAAADERSPEDGEDEEEEEQLVLVELSGIIDSDFLSK.[C]	1xMet-loss+Acetyl [N-Term]	0.00390918	0.000423284	1	1	1	Q969F1	Q969F1 [1-38]	Q969F1 1xMet-loss+Acetyl [N-Term]	1	4076.88299	High	High	0.0002881	0.002448	1.63
False	High	[K].DLLHPSPEEEK.[R]	1xPhospho [S6(100)]	0.00399945	0.000423284	1	1	1	P42677	P42677 [6-16]	P42677 1xPhospho [S11(100)]	0	1373.59845	High	High	0.0002881	0.002501	2.66
False	High	[-].MASAVSPANLPAVLLQPR.[W]	1xMet-loss [N-Term]; 2xPhospho [S3(100); S6(100)]	0.00394502	0.000423284	1	1	3	P51610	P51610 [1-18]	P51610 1xMet-loss [N-Term]; 2xPhospho [S3(100); S6(100)]	0	1863.91294	High	High	0.0002881	0.002476	2.27
False	High	[K].AAELIANSLATAGDGLIELRK.[L]		0.00394502	0.000423284	1	1	1	P35232	P35232 [220-240]		1	2126.18156	High	High	0.0002881	0.002476	2.05
False	High	[R].SLVNLGGSK.[S]		0.00399945	0.000423284	1	1	1	P04264	P04264 [66-74]		0	874.49926	High	High	0.0002881	0.00251	1.77
False	High	[R].DSSKDLPSPDSR.[N]	1xPhospho [S8(100)]	0.00444523	0.000423284	1	1	2	Q9UGU0	Q9UGU0 [1315-1326]	Q9UGU0 1xPhospho [S1322(100)]	1	1383.57878	High	High	0.0002881	0.002781	2.55
False	High	[R].LKLSPSPSSR.[V]		0.00398121	0.000423284	2	2	2	P20700; Q03252	P20700 [388-397]; Q03252 [402-411]		1	1071.61568	High	High	0.0002881	0.002489	1.96
False	High	[R].IRTPSYSPTQR.[S]	1xPhospho [S7(100)]	0.00412971	0.000423284	1	1	2	Q03164	Q03164 [2145-2155]	Q03164 1xPhospho [S2151(100)]	1	1385.65731	High	High	0.0002881	0.002585	2.74
False	High	[K].SPSESFIGREK.[R]		0.00412971	0.000423284	1	1	1	Q15139	Q15139 [235-245]		1	1236.62189	High	High	0.0002881	0.00259	1.46
False	High	[K].VLQLYPNNK.[A]		0.00416778	0.000423284	1	1	1	Q02790	Q02790 [379-387]		0	1088.60987	High	High	0.0002881	0.002606	1.81
False	High	[K].GILHLSPDVYQEMEASR.[H]	1xPhospho [S6(100)]	0.00394502	0.000423284	1	1	1	Q9NUL3	Q9NUL3 [411-427]	Q9NUL3 1xPhospho [S416(100)]	0	2024.91472	High	High	0.0002881	0.002469	2.02
False	High	[R].SHSPSIDGTPK.[R]	1xPhospho [S3(99)]	0.00398121	0.000423284	1	1	1	Q9BWT3	Q9BWT3 [646-656]	Q9BWT3 1xPhospho [S648(99)]	0	1205.51981	High	High	0.0002881	0.002493	2.08
False	High	[K].ATQQPFDVSAFNASYSDSGLFGIYTISQATAAGDVIK.[A]		0.0041487	0.000423284	1	1	1	P22695	P22695 [316-352]		0	3840.86029	High	High	0.0002881	0.002603	1.65
False	High	[K].SIGSPESTPK.[N]	1xPhospho [S4(100)]	0.00454912	0.000423284	1	1	1	Q8NEY1	Q8NEY1 [757-766]	Q8NEY1 1xPhospho [S760(100)]	0	1082.47655	High	High	0.0002881	0.002841	1.81
False	High	[R].LSGVMVPAPIQDLEALR.[A]	1xOxidation [M5]	0.00392706	0.000423284	1	1	2	Q9UBB4	Q9UBB4 [11-27]		0	1824.9888	High	High	0.0002881	0.002462	1.22
False	High	[R].TAQVPSPPRGK.[I]	1xPhospho [S6(100)]	0.00398121	0.000423284	1	1	7	Q9UKV3	Q9UKV3 [999-1009]	Q9UKV3 1xPhospho [S1004(100)]	1	1217.60381	High	High	0.0002881	0.00249	2.71
False	High	[K].SRSLSASPALGSTK.[E]		0.0038914	0.000423284	1	1	1	O95544	O95544 [44-57]		1	1361.73832	High	High	0.0002881	0.002439	1.75
False	High	[K].YMIGNSVQK.[I]	1xOxidation [M2]	0.00444523	0.000423284	1	1	1	Q96RT1	Q96RT1 [552-560]		0	1055.51901	High	High	0.0002881	0.002781	1.59
False	High	[R].ATSPEAGGGGGALK.[A]	1xPhospho [T/S]	0.00442476	0.000423284	1	1	1	Q13233	Q13233 [19-32]		0	1252.55692	High	High	0.0002881	0.002763	1.93
False	High	[R].SRSPLAIR.[R]	1xPhospho [S3(100)]	0.00396307	0.000423284	1	1	2	Q9UQ35	Q9UQ35 [2044-2051]	Q9UQ35 1xPhospho [S2046(100)]	1	979.50846	High	High	0.0002881	0.002481	2.67
False	High	[R].LGSVDSFER.[S]	1xDehydrated [S3(100)]	0.00390918	0.000423284	1	1	1	O60343	O60343 [586-594]	O60343 1xDehydrated [S588(100)]	0	991.48434	High	High	0.0002881	0.002449	1.92
False	High	[K].LLGSSEDLSSDSESHLPEEPAPLSPQQAFR.[R]	1xPhospho [S24(100)]	0.00399945	0.000423284	1	1	1	Q86TI0	Q86TI0 [562-591]	Q86TI0 1xPhospho [S585(100)]	0	3303.50529	High	High	0.0002881	0.00251	1.75
False	High	[R].DALSDLALHFLNK.[M]		0.00426464	0.000423284	1	1	1	P50991	P50991 [307-319]		0	1456.77945	High	High	0.0002881	0.002672	1.16
False	High	[K].LITPPPPPPSPER.[V]	1xPhospho [S10(100)]	0.00418696	0.000423284	1	1	1	Q96HE9	Q96HE9 [31-43]	Q96HE9 1xPhospho [S40(100)]	0	1477.74506	High	High	0.0002881	0.002622	2.47
False	High	[R].SRSPSSPELNNK.[C]	2xPhospho [S3(99.4); S]	0.00409202	0.000423284	1	1	1	Q9UQ35	Q9UQ35 [1497-1508]	Q9UQ35 2xPhospho [S1499(99.4); S]	1	1475.59273	High	High	0.0002881	0.002563	1.86
False	High	[K].GLLSDSMTDVPVDTGVAAR.[T]	1xOxidation [M7]	0.00454912	0.000423284	1	1	1	O43399	O43399 [16-34]		0	1919.93788	High	High	0.0002881	0.002837	1.93
False	High	[K].SGYRIDFYFDENPYFENK.[V]		0.00426464	0.000423284	1	2	1	Q01105	Q01105 [133-150]		1	2304.02439	High	High	0.0002881	0.002662	2.05
False	High	[K].MINTDLSR.[I]	1xOxidation [M1]	0.00436396	0.000423284	1	1	2	P36578	P36578 [284-291]		0	965.47206	High	High	0.0002881	0.002732	1.7
False	High	[K].LYANMFER.[L]		0.0042256	0.000423284	1	1	1	Q02790	Q02790 [410-417]		0	1043.49788	High	High	0.0002881	0.002646	1.43
False	High	[K].ISASLKQALDKLK.[L]		0.00426464	0.000423284	1	1	2	Q9UHD1	Q9UHD1 [122-134]		2	1414.86279	High	High	0.0002881	0.002673	1.84
False	High	[K].LYESVKK.[E]	1xPhospho [Y2(100)]	0.00440439	0.000423284	1	1	1	P46013	P46013 [240-246]	P46013 1xPhospho [Y241(100)]	1	946.46453	High	High	0.0002881	0.002756	1.33
False	High	[K].HRATGEGGASDLPEDPDEDAIPIT.[-]		0.00444523	0.000423284	1	1	1	O15541	O15541 [320-343]		1	2463.12702	High	High	0.0002881	0.002779	2.43
False	High	[K].IQVIDISMILAEAIR.[R]	1xOxidation [M8]	0.00430407	0.000423284	2	2	3	P11908; P60891	P11908 [287-301]; P60891 [287-301]		0	1700.96152	High	High	0.0002881	0.002698	1.62
False	High	[R].ILAPPGGRSSGIW.[-]		0.00418696	0.000423284	1	1	1	Q9BPU6	Q9BPU6 [552-564]		1	1310.72155	High	High	0.0002881	0.00262	1.99
False	High	[K].SSVLPSPSGR.[S]	1xPhospho [S6(99.6)]	0.0041487	0.000423284	1	1	1	P35658	P35658 [641-650]	P35658 1xPhospho [S646(99.6)]	0	1066.49287	High	High	0.0002881	0.002594	2.44
False	High	[K].AQEEADYIEWLK.[G]	1xPhospho [Y7(100)]	0.00438412	0.000423284	1	1	1	Q8N9T8	Q8N9T8 [196-207]	Q8N9T8 1xPhospho [Y202(100)]	0	1574.67743	High	High	0.0002881	0.002736	1.62
False	High	[K].AGLYGLPR.[R]		0.0044658	0.000423284	1	1	1	P49327	P49327 [42-49]		0	846.48321	High	High	0.0002881	0.00279	1.51
False	High	[K].AQGPLPNQHSLK.[G]		0.00418696	0.000423284	1	1	1	Q4VCS5	Q4VCS5 [220-231]		0	1289.69606	High	High	0.0002881	0.002619	1.74
False	High	[-].MVMEKPSPLLVGR.[E]	1xOxidation [M3]; 1xMet-loss [N-Term]	0.00426464	0.000423284	1	2	1	Q13283	Q13283 [1-13]	Q13283 1xMet-loss [N-Term]	0	1341.75588	High	High	0.0002881	0.002671	1.77
False	High	[K].RLPSKELPDSSSPVPANNIR.[V]	2xPhospho [S4(100); S12(99.2)]	0.00454912	0.000423284	1	1	1	Q9BWT3	Q9BWT3 [705-724]	Q9BWT3 2xPhospho [S708(100); S716(99.2)]	2	2337.09997	High	High	0.0002881	0.002836	3.12
False	High	[R].VAATYEAGALSLKK.[V]		0.00392706	0.000423284	1	1	1	Q96Q42	Q96Q42 [407-420]		1	1421.79986	High	High	0.0002881	0.002463	1.37
False	High	[R].AIYDIYGKR.[G]		0.0043439	0.000423284	1	1	1	Q9NVH1	Q9NVH1 [76-84]		1	1098.59422	High	High	0.0002881	0.002711	1.73
False	High	[K].SAVGHEYQSKLSK.[H]	1xPhospho [Y/S]	0.00440439	0.000423284	1	1	1	Q14247	Q14247 [98-110]		1	1513.70465	High	High	0.0002881	0.002747	1.83
False	High	[K].QKSDAEEDGGTVSQEEEDRKPK.[A]	2xPhospho [S3(100); S13(100)]	0.00420623	0.000423284	1	1	1	P27824	P27824 [552-573]	P27824 2xPhospho [S554(100); S564(100)]	2	2622.06041	High	High	0.0002881	0.002638	3.02
False	High	[R].EYFTFPASK.[S]		0.00412971	0.000423284	1	1	3	P55196	P55196 [1229-1237]		0	1089.52514	High	High	0.0002881	0.002587	1.69
False	High	[K].EAFQLFDR.[T]		0.00409202	0.000423284	1	1	1	P60660	P60660 [14-21]		0	1025.50507	High	High	0.0002881	0.002563	2.26
False	High	[R].RLSGKDTEQIR.[E]		0.00454912	0.000423284	1	1	1	Q9UMX1	Q9UMX1 [299-309]		2	1302.71244	High	High	0.0002881	0.002848	1.95
False	High	[K].WGFTKFNADEFEDMVAEKR.[L]	1xOxidation [M14]	0.0040362	0.000423284	1	1	1	P27635	P27635 [171-189]		2	2336.06521	High	High	0.0002881	0.002529	2.11
False	High	[R].KIFYGEKQPEDDSSQAFISTQNGSPR.[L]	1xPhospho [S24(100)]	0.00432393	0.000423284	1	1	1	Q5TCQ9	Q5TCQ9 [809-834]	Q5TCQ9 1xPhospho [S832(100)]	2	3009.36259	High	High	0.0002881	0.002707	2.23
False	High	[R].TPQAPASANLVGPR.[S]		0.0044658	0.000423284	1	1	1	Q9UQ35	Q9UQ35 [2329-2342]		0	1378.74374	High	High	0.0002881	0.002786	1.76
False	High	[K].RLSLESEGAGEGAAASPELSALEEAFRR.[F]	1xPhospho [S]	0.00436396	0.000423284	1	1	2	O94811	O94811 [30-57]		2	2983.41568	High	High	0.0002881	0.002724	2.3
False	High	[R].IALPAPRGSGTASDDEFENLR.[I]	2xPhospho [S9(98.4); S13(98.4)]	0.0044658	0.000423284	1	1	1	Q7Z6Z7	Q7Z6Z7 [1895-1915]	Q7Z6Z7 2xPhospho [S1903(98.4); S1907(98.4)]	1	2376.02686	High	High	0.0002881	0.002794	2.49
False	High	[K].GAADTTIILSDEDFMEVVLGKLDPQK.[A]	1xOxidation [M15]	0.00426464	0.000423284	1	1	1	P51659	P51659 [682-707]		1	2821.41757	High	High	0.0002881	0.002673	1.43
False	High	[R].SASSSWLEGTSTQAK.[E]		0.00442476	0.000423284	1	1	1	Q9BZL4	Q9BZL4 [450-464]		0	1539.72854	High	High	0.0002881	0.002761	1.67
False	High	[K].VREFSITDVVPYPISLR.[W]		0.00438412	0.000423284	1	1	1	P34932	P34932 [389-405]		1	1991.09604	High	High	0.0002881	0.002739	1.83
False	High	[K].NAVEEYVYEMR.[D]	1xOxidation [M10]	0.00426464	0.000423284	1	1	1	P34932	P34932 [619-629]		0	1418.62566	High	High	0.0002881	0.002666	1.74
False	High	[K].YVAKELAVR.[T]		0.0042256	0.000423284	1	1	1	Q14739	Q14739 [187-195]		1	1048.61496	High	High	0.0002881	0.002649	1.49
False	High	[R].RLSSQDVLR.[C]	2xPhospho [S3(100); S4(100)]	0.00438412	0.000423284	1	1	1	Q92794	Q92794 [1087-1095]	Q92794 2xPhospho [S1089(100); S1090(100)]	1	1233.53884	High	High	0.0002881	0.002746	2.71
False	High	[R].SASLSSLLITPFPSPNSSLTR.[S]		0.0043439	0.000423284	1	1	1	Q8TF40	Q8TF40 [259-279]		0	2175.16557	High	High	0.0002881	0.00272	1.76
False	High	[K].QFDASTPKNDISPPGRFFSSQIPSSVNK.[S]	1xPhospho [S/T]	0.0042256	0.000423284	1	1	1	Q2NKX8	Q2NKX8 [1058-1085]		2	3131.48337	High	High	0.0002881	0.00264	2.53
False	High	[K].KPPAPPSPVQSQSPSTNWSPAVPVKK.[A]	3xPhospho [S7(100); S11(98.6); S19(98.5)]	0.0038914	0.000423284	1	1	4	Q8IYB3	Q8IYB3 [763-788]	Q8IYB3 3xPhospho [S769(100); S773(98.6); S781(98.5)]	1	2951.35052	High	High	0.0002518	0.002437	2.54
False	High	[K].QLIVGVNK.[M]		0.0038914	0.000423284	1	3	1	P68104	P68104 [147-154]		0	870.54073	High	High	0.0002881	0.00244	2.09
False	High	[K].VVDSLYNK.[A]		0.00390918	0.000423284	1	1	1	O00231	O00231 [410-417]		0	937.49892	High	High	0.0002881	0.002451	1.82
False	High	[K].IFEYETQRR.[R]	1xPhospho [T6(100)]	0.0042256	0.000423284	1	1	2	P50402	P50402 [38-46]	P50402 1xPhospho [T43(100)]	1	1321.59364	High	High	0.0002881	0.002641	1.34
False	High	[K].KQPAFPASYIPPSPPTPPVPVPPPTLPK.[Q]	2xPhospho [T16(100); T25(98.6)]	0.00454912	0.000423284	1	1	2	Q70E73	Q70E73 [815-842]	Q70E73 2xPhospho [T830(100); T839(98.6)]	1	3077.55528	High	High	0.0002881	0.002836	1.95
False	High	[R].AFSRGGSLESR.[S]		0.0041487	0.000423284	1	1	2	Q86WR7	Q86WR7 [25-35]		1	1166.59126	High	High	0.0002881	0.002601	1.67
False	High	[R].VEPGSPAEAAALR.[A]	1xPhospho [S5(100)]	0.00436396	0.000423284	1	1	2	Q15599	Q15599 [39-51]	Q15599 1xPhospho [S43(100)]	0	1347.63042	High	High	0.0002881	0.002723	2.13
False	High	[R].VASNPYTWFTMEALEETWR.[N]	1xOxidation [M11]	0.00426464	0.000423284	1	1	1	Q13813	Q13813 [2162-2180]		0	2347.06996	High	High	0.0002881	0.002663	1.31
False	High	[K].ELTEEKESAFEFLSSA.[-]		0.00450725	0.000423284	1	1	2	P40925	P40925 [319-334]		1	1816.84872	High	High	0.0002881	0.002819	2.64
False	High	[K].EITALAPSTMK.[I]	1xOxidation [M10]	0.00426464	0.000423284	2	6	1	P60709; P68133	P60709 [316-326]; P68133 [318-328]		0	1177.6133	High	High	0.0002881	0.002663	1.96
False	High	[R].RGSSSSSPEHSASSDSTKAPQTPR.[S]	1xPhospho [S/T]	0.0042256	0.000423284	1	1	1	Q9P275	Q9P275 [608-631]		2	2524.10598	High	High	0.0002881	0.002646	1.76
False	High	[R].KKTVSFSSMPTEK.[K]	1xOxidation [M9]	0.00396307	0.000423284	1	1	1	Q9UPR0	Q9UPR0 [119-131]		2	1485.76176	High	High	0.0002881	0.002479	1.74
False	High	[R].VAMQDATAQMAMLQFISSGLSK.[V]	1xOxidation [M3]	0.00430407	0.000423284	1	1	1	Q99798	Q99798 [96-117]		0	2344.13455	High	High	0.0002881	0.002688	1.53
False	High	[R].RHSHSHSPMSTR.[R]	1xOxidation [M9]; 3xPhospho [S3(100); S5(100); S7(100)]	0.00390918	0.000423284	1	1	1	P62995	P62995 [93-104]	P62995 3xPhospho [S95(100); S97(100); S99(100)]	1	1675.55975	High	High	0.0002881	0.002447	2.17
False	High	[K].SEIDALEMSSNDSRSSLIR.[K]	1xOxidation [M8]	0.00394502	0.000423284	1	1	1	P08183	P08183 [646-664]		1	2126.003	High	High	0.0002881	0.002468	1.82
False	High	[K].VTFQGVGDEEDEDEIIVPK.[K]		0.00428431	0.000423284	1	1	1	O95400	O95400 [6-24]		0	2119.00774	High	High	0.0002881	0.002683	1.84
False	High	[R].DYSDHPSGGSYR.[D]		0.00424507	0.000423284	2	2	1	P38159; Q96E39	P38159 [271-282]; Q96E39 [271-282]		0	1340.55018	High	High	0.0002881	0.002659	1.65
False	High	[K].LFSPVIAR.[N]	1xPhospho [S3(100)]	0.00444523	0.000423284	1	1	1	Q5VZ89	Q5VZ89 [1223-1230]	Q5VZ89 1xPhospho [S1225(100)]	0	982.51214	High	High	0.0002881	0.002778	2.0
False	High	[R].RHVTLPSSPR.[S]	1xPhospho [S8(99.7)]	0.00438412	0.000423284	1	1	1	Q5T4S7	Q5T4S7 [2712-2721]	Q5T4S7 1xPhospho [S2719(99.7)]	1	1229.61505	High	High	0.0002881	0.002745	2.67
False	High	[R].RKLEESASFESLSPSSRPASPTR.[S]	1xPhospho [S20(96.8)]	0.00442476	0.000423284	1	1	1	P25054	P25054 [2454-2476]	P25054 1xPhospho [S2473(96.8)]	2	2599.25118	High	High	0.0002881	0.002761	3.31
False	High	[R].VAGEAAETDSEPEPEPEPTAAPR.[D]	2xPhospho [T8(100); S10(100)]	0.00436396	0.000423284	1	1	2	Q6QNY0	Q6QNY0 [56-78]	Q6QNY0 2xPhospho [T63(100); S65(100)]	0	2510.00077	High	High	0.0002881	0.00273	1.95
False	High	[R].GAYASFGR.[D]		0.00399945	0.000423284	1	1	1	P15923	P15923 [106-113]		0	828.39988	High	High	0.0002881	0.002501	1.73
False	High	[R].QNSLTQFMSIPSSVIHPAMVR.[L]	2xOxidation [M8; M19]	0.00412971	0.000423284	1	1	1	Q9UI10	Q9UI10 [189-209]		0	2375.18461	High	High	0.0002881	0.002587	2.05
False	High	[K].TPGPGAQSALR.[A]		0.00432393	0.000423284	1	1	1	P62263	P62263 [107-117]		0	1054.56398	High	High	0.0002881	0.002707	1.63
False	High	[R].QLTVQMMQNPQILAALQER.[L]	2xOxidation [M6; M7]	0.00430407	0.000423284	1	1	1	P55209	P55209 [37-55]		0	2244.1475	High	High	0.0002881	0.002689	2.37
False	High	[K].EAATQEDPEQLPELEAHGVSESEGEERPVAEEEILLR.[E]	2xPhospho [S20(100); S22(100)]	0.00398121	0.000423284	1	1	1	Q9BVJ6	Q9BVJ6 [386-422]	Q9BVJ6 2xPhospho [S405(100); S407(100)]	0	4275.88541	High	High	0.0002881	0.002489	3.79
False	High	[R].EILTTPNRYTTPSK.[A]		0.00430407	0.000423284	1	1	1	Q14680	Q14680 [456-469]		1	1620.85916	High	High	0.0002881	0.002689	2.01
False	High	[R].AITSAYYR.[G]		0.00392706	0.000423284	1	3	1	P62491	P62491 [75-82]		0	944.48361	High	High	0.0002881	0.002461	1.91
False	High	[-].MTTSGALFPSLVPGSR.[G]	1xMet-loss+Acetyl [N-Term]	0.00428431	0.000423284	1	1	1	Q16186	Q16186 [1-16]	Q16186 1xMet-loss+Acetyl [N-Term]	0	1531.81148	High	High	0.0002881	0.002683	1.64
False	High	[R].SDSGGSSSEPFDRHAPAMLR.[E]	1xOxidation [M18]; 1xPhospho [S3(100)]	0.0044658	0.000423284	1	1	1	P48634	P48634 [759-778]	P48634 1xPhospho [S761(100)]	1	2199.91249	High	High	0.0002881	0.00279	2.26
False	High	[R].SDLYSSGRDR.[V]	1xPhospho [Y4(99.2)]	0.00411082	0.000423284	1	1	2	P38159	P38159 [332-341]	P38159 1xPhospho [Y335(99.2)]	1	1235.50522	High	High	0.0002881	0.002573	1.85
False	High	[R].TPSSEEISPTKFPGLYR.[T]	2xPhospho [S3(100); S8(100)]	0.0041487	0.000423284	1	1	2	Q15311	Q15311 [27-43]	Q15311 2xPhospho [S29(100); S34(100)]	1	2068.90283	High	High	0.0002881	0.002602	2.13
False	High	[K].QDVDDEYGVSQALAR.[G]		0.00409202	0.000423284	1	1	1	P51532	P51532 [712-726]		0	1665.77147	High	High	0.0002881	0.002558	2.02
False	High	[K].NENPVDYTVQIPPSTTYAITPMKRPMEEDGEEKSPSK.[K]	2xOxidation [M22; M26]; 1xPhospho [S34(99.2)]	0.00411082	0.000423284	1	1	1	Q12906	Q12906 [349-385]	Q12906 1xPhospho [S382(99.2)]	2	4290.94583	High	High	0.0002881	0.002576	2.7
False	High	[K].APSLTDLVK.[S]		0.00436396	0.000423284	1	1	1	O15014	O15014 [1053-1061]		0	943.54587	High	High	0.0002881	0.002727	1.72
False	High	[R].NSSSESAIVPK.[T]		0.00440439	0.000423284	1	1	1	Q5THJ4	Q5THJ4 [2433-2443]		0	1118.56879	High	High	0.0002881	0.00275	1.64
False	High	[R].NSSDSAIDNPKPNKLPK.[S]		0.00454912	0.000423284	1	1	1	P46100	P46100 [702-718]		1	1824.94502	High	High	0.0002881	0.002843	1.43
False	High	[R].ANYLEDR.[K]		0.00420623	0.000423284	1	1	1	O00186	O00186 [519-525]		0	880.41592	High	High	0.0002881	0.002631	1.74
False	High	[R].TTIFSPEGR.[L]	1xPhospho [S5(100)]	0.00409202	0.000423284	1	1	1	P25789	P25789 [9-17]	P25789 1xPhospho [S13(100)]	0	1087.48197	High	High	0.0002881	0.002562	2.02
False	High	[K].EGITDTAQTIYETAAR.[E]		0.0038914	0.000423284	1	1	1	Q96BY7	Q96BY7 [2002-2017]		0	1739.84463	High	High	0.0002881	0.002443	2.13
False	High	[R].IGHHSTSDDSSAYRSVDEVNYWDKQDHPISR.[L]		0.00396307	0.000423284	1	1	1	P12694	P12694 [333-363]		2	3601.63269	High	High	0.0002881	0.002483	2.1
False	High	[R].FRLTPPSPVR.[S]	1xPhospho [S7(100)]	0.00448647	0.000423284	1	1	1	Q8TAP8	Q8TAP8 [81-90]	Q8TAP8 1xPhospho [S87(100)]	1	1249.64528	High	High	0.0002881	0.002807	2.47
False	High	[R].TRTFSATVR.[A]		0.00438412	0.000423284	1	1	1	Q9Y2V2	Q9Y2V2 [48-56]		1	1038.56907	High	High	0.0002881	0.002735	1.97
False	High	[R].FQPSSVLSPYER.[Q]	1xPhospho [S8(100)]	0.00454912	0.000423284	1	1	1	Q7Z6J9	Q7Z6J9 [171-182]	Q7Z6J9 1xPhospho [S178(100)]	0	1489.67229	High	High	0.0002881	0.002847	2.48
False	High	[K].VQGVFFR.[K]		0.0043439	0.000423284	1	1	1	P07311	P07311 [18-24]		0	852.47265	High	High	0.0002881	0.002722	1.71
False	High	[K].FQETEFLSPPR.[K]	1xPhospho [S8(100)]	0.0044658	0.000423284	1	1	1	P42166	P42166 [417-427]	P42166 1xPhospho [S424(100)]	0	1430.63517	High	High	0.0002881	0.002789	3.1
False	High	[K].FQELSQPR.[S]		0.00450725	0.000423284	1	1	1	O60271	O60271 [234-241]		0	1004.51597	High	High	0.0002881	0.00282	1.93
False	High	[K].AGKLSPLKVQPK.[K]	1xPhospho [S5(100)]	0.00444523	0.000423284	1	1	1	P48200	P48200 [153-164]	P48200 1xPhospho [S157(100)]	2	1345.76031	High	High	0.0002881	0.00278	2.3
False	High	[R].VYASGGTEGFPLSR.[W]	1xPhospho [Y2(100)]	0.00442476	0.000423284	1	1	2	Q9BVN2	Q9BVN2 [739-752]	Q9BVN2 1xPhospho [Y740(100)]	0	1520.6781	High	High	0.0002881	0.002762	1.74
False	High	[K].NRPTSISWDGLDSGKLYTLVLTDPDAPSR.[K]		0.00411082	0.000423284	1	1	1	P30086	P30086 [48-76]		1	3174.60658	High	High	0.0002881	0.00257	1.96
False	High	[R].VFDHKQGTYGGYFR.[D]		0.00405471	0.000423284	1	2	2	Q99613	Q99613 [873-886]		1	1674.80232	High	High	0.0002881	0.002538	1.77
False	High	[R].TSSKESSPIPSPTSDRK.[A]	2xPhospho [S11(100); S/T]	0.00438412	0.000423284	1	1	1	Q01082	Q01082 [2159-2175]	Q01082 2xPhospho [S2169(100); S/T]	2	1963.84096	High	High	0.0002881	0.002735	2.51
False	High	[K].EESSEDENEVSNILR.[S]	1xPhospho [S4(99.4)]	0.00444523	0.000423284	1	1	2	Q01804	Q01804 [1021-1035]	Q01804 1xPhospho [S1024(99.4)]	0	1829.74367	High	High	0.0002881	0.00278	1.87
False	High	[K].RSLTRSPPAIR.[R]	1xPhospho [S2(100)]	0.00396307	0.000423284	1	1	1	Q9UQ35	Q9UQ35 [2066-2076]	Q9UQ35 1xPhospho [S2067(100)]	2	1333.71001	High	High	0.0002881	0.002482	2.36
False	High	[R].RSSPSARPPDVPGQQPQAAKSPSPVQGK.[K]	3xPhospho [S2(98.9); S21(100); S23(100)]	0.00407332	0.000423284	1	1	1	Q96JP5	Q96JP5 [81-108]	Q96JP5 3xPhospho [S82(98.9); S101(100); S103(100)]	2	3094.39082	High	High	0.0002881	0.002556	2.47
False	High	[K].YSSSQPEPR.[T]		0.00394502	0.000423284	1	1	1	O14757	O14757 [314-322]		0	1050.48506	High	High	0.0002881	0.002471	1.51
False	High	[R].NPLPPILGSPTK.[A]	1xPhospho [S/T]	0.0038914	0.000423284	1	1	2	O75385	O75385 [615-626]		0	1313.68648	High	High	0.0002518	0.002437	2.67
False	High	[K].FNDSEGDDTEETEDYRQFRK.[S]	2xPhospho [S4(98.6); T/Y]	0.00424507	0.000423284	1	1	2	Q9NYF8	Q9NYF8 [394-413]	Q9NYF8 2xPhospho [S397(98.6); T/Y]	2	2640.97634	High	High	0.0002881	0.002658	3.08
False	High	[R].EFSGGSYSAK.[R]	1xPhospho [S3(100)]	0.00426464	0.000423284	1	1	1	Q5VT25	Q5VT25 [1649-1658]	Q5VT25 1xPhospho [S1651(100)]	0	1112.4296	High	High	0.0002881	0.002673	1.77
False	High	[R].LELQGPRGSPNAR.[S]		0.00440439	0.000423284	1	1	1	P19338	P19338 [555-567]		1	1394.74989	High	High	0.0002881	0.002759	2.15
False	High	[K].RQSPEPSPVTLGRR.[S]	2xPhospho [S3(100); S7(99)]	0.00420623	0.000423284	1	1	1	Q9NRL2	Q9NRL2 [1411-1424]	Q9NRL2 2xPhospho [S1413(100); S1417(99)]	2	1739.79897	High	High	0.0002881	0.002627	2.47
False	High	[K].VPPPAPPSKPKEAEEGPTGASESQDSPR.[K]	1xPhospho [S26(100)]	0.00436396	0.000423284	1	1	1	Q5TCZ1	Q5TCZ1 [522-549]	Q5TCZ1 1xPhospho [S547(100)]	1	2922.35169	High	High	0.0002881	0.002724	3.05
False	High	[R].EDVSNFDDEFTSEAPILTPPREPR.[I]	1xPhospho [T18(100)]	0.00398121	0.000423284	1	1	3	Q16513	Q16513 [941-964]	Q16513 1xPhospho [T958(100)]	1	2841.26147	High	High	0.0002881	0.002489	2.91
False	High	[K].AADSLQQNLQR.[D]		0.0042256	0.000423284	1	1	1	Q1ED39	Q1ED39 [408-418]		0	1243.63894	High	High	0.0002881	0.00264	1.91
False	High	[K].NETSKYAEYSFTSLPVPESNLR.[T]	1xPhospho [Y9(96.7)]	0.00392706	0.000423284	1	1	1	Q5UIP0	Q5UIP0 [1654-1675]	Q5UIP0 1xPhospho [Y1662(96.7)]	1	2612.1916	High	High	0.0002881	0.002455	2.24
False	High	[K].AEPFIKWLK.[E]		0.00428431	0.000423284	1	1	1	P55010	P55010 [375-383]		1	1131.65609	High	High	0.0002881	0.002683	1.46
False	High	[K].TPTSPLK.[M]	1xPhospho [S4(99.6)]	0.00442476	0.000423284	1	1	1	O60264	O60264 [113-119]	O60264 1xPhospho [S116(99.6)]	0	823.39611	High	High	0.0002881	0.002771	1.91
False	High	[R].NFSGTASTSLLGPPPGLLTPPVATELSQNAR.[H]		0.00411082	0.000423284	1	1	1	Q8N163	Q8N163 [17-47]		0	3093.6215	High	High	0.0002881	0.002572	1.65
False	High	[R].SAFTPATATGSSPSPVLGQGEKVEGLQAQALYPWR.[A]	1xPhospho [T/S/Y]	0.0043439	0.000423284	1	1	1	Q15811	Q15811 [891-925]		1	3681.79487	High	High	0.0002881	0.00272	2.72
False	High	[R].EAWATKGPSYEDLYTQNVVINMDDQEDLHR.[A]		0.00409202	0.000423284	1	1	1	P29083	P29083 [237-266]		1	3537.6227	High	High	0.0002881	0.002567	2.33
False	High	[R].LATALQKLEEAEK.[A]		0.00450725	0.000423284	2	4	1	P67936; P06753	P67936 [70-82]; P06753 [107-119]		1	1443.80534	High	High	0.0002881	0.002812	1.69
False	High	[R].FEEPAPLSYDSRPRYEQAPR.[A]	1xPhospho [S11(99.4)]	0.00438412	0.000423284	1	1	1	Q07157	Q07157 [1132-1151]	Q07157 1xPhospho [S1142(99.4)]	1	2488.12928	High	High	0.0002881	0.002744	2.71
False	High	[K].ANKEFGDSLSLEILQIIK.[E]		0.00428431	0.000423284	1	1	1	Q9UHB9	Q9UHB9 [50-67]		1	2018.11683	High	High	0.0002881	0.002684	1.47
False	High	[R].RPGPGTLYDVPRER.[V]	1xPhospho [Y8(99.3)]	0.0043439	0.000423284	1	1	1	P56945	P56945 [380-393]	P56945 1xPhospho [Y387(99.3)]	1	1692.82174	High	High	0.0002881	0.002712	2.5
False	High	[R].NGTKSPEAATPVGK.[V]	1xPhospho [S5(100)]	0.00442476	0.000423284	1	1	2	Q5VWN6	Q5VWN6 [681-694]	Q5VWN6 1xPhospho [S685(100)]	1	1436.6781	High	High	0.0002881	0.002768	1.45
False	High	[K].ESGADGASTSPRNQNKPFSVPHTK.[S]	1xPhospho [S2(99.9)]	0.00418696	0.000423284	1	1	1	O75528	O75528 [289-312]	O75528 1xPhospho [S290(99.9)]	1	2592.18383	High	High	0.0002881	0.002624	2.48
False	High	[K].KLMTTNEIQSNIYT.[-]	1xOxidation [M3]	0.00411082	0.000423284	1	1	1	O95456	O95456 [275-288]		1	1671.82581	High	High	0.0002881	0.002568	2.43
False	High	[R].ANMHISESQQEFFR.[M]		0.00405471	0.000423284	1	1	1	Q9H246	Q9H246 [88-101]		0	1723.78568	High	High	0.0002881	0.002538	2.29
False	High	[R].NWTEDMEGGISSPVKK.[T]	1xOxidation [M6]; 1xPhospho [S12(99.2)]	0.00398121	0.000423284	1	1	1	P08651	P08651 [312-327]	P08651 1xPhospho [S323(99.2)]	1	1873.80377	High	High	0.0002881	0.002499	1.34
False	High	[R].ALLELQLEPEELYQTFQR.[I]		0.00390918	0.000423284	1	1	1	P13639	P13639 [163-180]		0	2220.15467	High	High	0.0002881	0.002452	1.69
False	High	[R].NHVDESPVEFPATR.[S]	1xPhospho [S6(100)]	0.00420623	0.000423284	1	1	2	Q9UBC3	Q9UBC3 [131-144]	Q9UBC3 1xPhospho [S136(100)]	0	1677.72684	High	High	0.0002881	0.002628	1.97
False	High	[K].TQLEWTEAILEDEQTQR.[Q]		0.0041487	0.000423284	1	1	1	Q9P2E9	Q9P2E9 [1292-1308]		0	2090.00365	High	High	0.0002881	0.002596	1.79
False	High	[K].TVFPGAVPVLPASPPPK.[D]	1xPhospho [S13(100)]	0.00409202	0.000423284	1	1	1	Q9UBC2	Q9UBC2 [217-233]	Q9UBC2 1xPhospho [S229(100)]	0	1753.92884	High	High	0.0002881	0.002565	1.8
False	High	[R].RQDLYSAR.[D]	1xPhospho [S6(99.7)]	0.00401778	0.000423284	1	1	1	O43290	O43290 [245-252]	O43290 1xPhospho [S250(99.7)]	1	1088.48845	High	High	0.0002881	0.002516	1.91
False	High	[K].TVDLDPGTLYVHSV.[-]		0.00405471	0.000423284	1	1	1	Q8WY07	Q8WY07 [606-619]		0	1515.76895	High	High	0.0002881	0.002541	1.45
False	High	[K].FSPPSPLPQAVFSTSSR.[F]	1xPhospho [S5(99.1)]	0.00405471	0.000423284	1	1	2	Q99594	Q99594 [144-160]	Q99594 1xPhospho [S148(99.1)]	0	1884.88916	High	High	0.0002881	0.002545	1.57
False	High	[R].VQRPKEESSEDENEVSNILR.[S]		0.00420623	0.000423284	1	1	1	Q01804	Q01804 [1016-1035]		1	2358.15317	High	High	0.0002881	0.002635	2.22
False	High	[K].LDDLHTLYHK.[K]	1xPhospho [Y8(99.1)]	0.00405471	0.000423284	1	1	1	Q9HD26	Q9HD26 [450-459]	Q9HD26 1xPhospho [Y457(99.1)]	0	1334.61404	High	High	0.0002881	0.002543	1.55
False	High	[K].RQFSALVPAFDPRPGR.[T]		0.00438412	0.000423284	1	1	1	Q9ULT8	Q9ULT8 [1769-1784]		1	1813.98201	High	High	0.0002881	0.002741	2.42
False	High	[R].KPGPPLSPEIRSPAGSPELR.[K]	3xPhospho [S7(100); S12(100); S16(100)]	0.00420623	0.000423284	1	1	1	Q96JM3	Q96JM3 [421-440]	Q96JM3 3xPhospho [S427(100); S432(100); S436(100)]	1	2325.04411	High	High	0.0002881	0.002634	3.79
False	High	[R].VSLEPHQGPGTPESK.[K]	1xPhospho [T11(100)]	0.00442476	0.000423284	1	1	1	Q14980	Q14980 [1990-2004]	Q14980 1xPhospho [T2000(100)]	0	1642.74724	High	High	0.0002881	0.002767	3.2
False	High	[R].RSSGREEDDEELLR.[R]		0.00394502	0.000423284	1	1	2	O14639	O14639 [585-598]		2	1690.79908	High	High	0.0002881	0.002468	1.87
False	High	[R].QWTSLSLR.[V]		0.00440439	0.000423284	1	1	1	Q9UHB6	Q9UHB6 [10-17]		0	990.53671	High	High	0.0002881	0.002758	1.79
False	High	[K].RDFSLEQLR.[Q]		0.0044658	0.000423284	1	1	1	O15173	O15173 [101-109]		1	1163.61675	High	High	0.0002881	0.002797	2.17
False	High	[R].RASPPDPSPSPSAASASER.[V]	2xPhospho [S3(100); S10(99)]	0.0040362	0.000423284	1	1	1	Q9Y2F5	Q9Y2F5 [1690-1708]	Q9Y2F5 2xPhospho [S1692(100); S1699(99)]	1	2026.82671	High	High	0.0002881	0.002523	2.9
False	High	[R].VSPPAPGSAPETPEDK.[S]	1xPhospho [T12(100)]	0.0040362	0.000423284	1	1	2	Q13459	Q13459 [1260-1275]	Q13459 1xPhospho [T1271(100)]	0	1658.73092	High	High	0.0002881	0.002527	2.29
False	High	[R].RASPSPPPKR.[R]	2xPhospho [S3(100); S5(100)]	0.00436396	0.000423284	1	1	3	Q8IYB3	Q8IYB3 [624-633]	Q8IYB3 2xPhospho [S626(100); S628(100)]	2	1252.55991	High	High	0.0002881	0.002731	2.66
False	High	[R].GGARASPATQPPPLLPPSATGPDATVGGPAPTPLLPPSATASVK.[M]	1xPhospho [S6(98.4)]	0.0038914	0.000423284	1	1	1	Q07666	Q07666 [53-96]	Q07666 1xPhospho [S58(98.4)]	1	4148.14275	High	High	0.0002518	0.002437	3.28
False	High	[R].GFGSFRFPSGNQGGAGPSQGSGGGTGGSVYTEDNDDDLYG.[-]	1xPhospho [S/T/Y]	0.00452813	0.000423284	1	1	1	P55072	P55072 [767-806]		1	3951.6002	High	High	0.0002881	0.00283	2.29
False	High	[K].VSPSKSPSLSPSPPSPLEKTPLGER.[S]	3xPhospho [S6(97.9); S8(97.9); S15(100)]	0.00401778	0.000423284	1	1	1	P46821	P46821 [1251-1275]	P46821 3xPhospho [S1256(97.9); S1258(97.9); S1265(100)]	2	2814.27635	High	High	0.0002881	0.00252	2.46
False	High	[R].AISAPTSPTR.[L]	1xPhospho [S7(99.7)]	0.00452813	0.000423284	1	1	2	Q9NQG6	Q9NQG6 [53-62]	Q9NQG6 1xPhospho [S59(99.7)]	0	1080.50852	High	High	0.0002881	0.002826	2.47
False	High	[K].RAVSREDSQRPGAHLTVK.[K]		0.00407332	0.000423284	1	2	1	P09651	P09651 [88-105]		2	2007.08424	High	High	0.0002881	0.002547	2.44
False	High	[R].YYIDADLLR.[E]		0.00454912	0.000423284	1	1	1	Q7Z3B4	Q7Z3B4 [453-461]		0	1141.5888	High	High	0.0002881	0.002847	1.69
False	High	[R].ERHPSWRSEETQER.[E]	1xPhospho [S/T]	0.00409202	0.000423284	1	1	2	P23588	P23588 [402-415]		2	1906.81918	High	High	0.0002881	0.00256	2.25
False	High	[R].RATGDGSSPELPSLERK.[N]	2xPhospho [S7(99); S8(99)]	0.00444523	0.000423284	1	1	1	Q9H2Y7	Q9H2Y7 [1019-1035]	Q9H2Y7 2xPhospho [S1025(99); S1026(99)]	2	1959.85728	High	High	0.0002881	0.002773	3.15
False	High	[R].QTYFLPVIGLVDAEK.[L]		0.00418696	0.000423284	1	1	1	P17980	P17980 [130-144]		0	1692.9207	High	High	0.0002881	0.002622	1.61
False	High	[R].KSMEVLSVTDGGSPVPARR.[A]	1xOxidation [M3]; 1xPhospho [S13(97.7)]	0.00450725	0.000423284	1	1	1	Q8IWQ3	Q8IWQ3 [381-399]	Q8IWQ3 1xPhospho [S393(97.7)]	2	2082.00493	High	High	0.0002881	0.002813	3.21
False	High	[R].QVAGDAPVEQATAETASPVHR.[E]	1xPhospho [T/S]	0.00394502	0.000423284	1	1	1	Q92766	Q92766 [1304-1324]		0	2214.01867	High	High	0.0002881	0.00247	2.8
False	High	[R].VLYYMEK.[E]	1xOxidation [M5]; 1xPhospho [Y3(100)]	0.00442476	0.000423284	1	1	2	Q86X29	Q86X29 [404-410]	Q86X29 1xPhospho [Y406(100)]	0	1041.43626	High	High	0.0002881	0.002764	1.89
False	High	[R].VSPAHSPPENGLDK.[A]	1xPhospho [S6(100)]	0.00438412	0.000423284	1	1	1	Q04726	Q04726 [262-275]	Q04726 1xPhospho [S267(100)]	0	1527.68391	High	High	0.0002881	0.002735	1.77
False	High	[R].ERSPSPSFR.[W]	2xPhospho [S3(100); S5(100)]	0.00448647	0.000423284	1	1	2	P49585	P49585 [327-335]	P49585 2xPhospho [S329(100); S331(100)]	1	1222.46534	High	High	0.0002881	0.002803	2.49
False	High	[R].GFSLEELR.[V]		0.00416778	0.000423284	1	1	2	P26373	P26373 [75-82]		0	950.49417	High	High	0.0002881	0.002611	2.2
False	High	[R].TLSSSSMDLSR.[R]		0.00440439	0.000423284	1	1	1	Q9H0B6	Q9H0B6 [606-616]		0	1183.56233	High	High	0.0002881	0.002749	1.71
False	High	[R].NSSPPPSPNKNNNAVDSGIHLTIEMNK.[S]	1xOxidation [M25]; 1xPhospho [S/T]	0.00463412	0.000482234	1	1	1	P20020	P20020 [1176-1202]		1	2971.36154	High	High	0.0003257	0.002895	1.48
False	High	[R].RRHSHSHSPMSTR.[R]	1xOxidation [M10]; 2xPhospho [S4(99.2); S6(99.2)]	0.00489949	0.000482234	1	1	3	P62995	P62995 [92-104]	P62995 2xPhospho [S95(99.2); S97(99.2)]	2	1751.69453	High	High	0.0003257	0.003062	1.89
False	High	[R].LNSPTTTSQIMAR.[K]	1xOxidation [M11]; 1xPhospho [S3(100)]	0.00457021	0.000482234	1	1	1	Q9UBP5	Q9UBP5 [37-49]	Q9UBP5 1xPhospho [S39(100)]	0	1515.68728	High	High	0.0003257	0.002859	1.56
False	High	[K].LIKNNASTDYDLSDK.[S]		0.00496834	0.000482234	1	1	1	P39023	P39023 [298-312]		1	1696.83882	High	High	0.0003257	0.00309	1.76
False	High	[R].LDIDPETITWQR.[V]		0.00487677	0.000482234	1	1	1	P11586	P11586 [521-532]		0	1486.75363	High	High	0.0003257	0.003036	1.3
False	High	[R].RLSNVSLTGVSTIR.[T]	1xDehydrated [T8(100)]	0.00467726	0.000482234	1	1	1	Q15139	Q15139 [203-216]	Q15139 1xDehydrated [T210(100)]	1	1484.85435	High	High	0.0003257	0.00292	1.55
False	High	[K].LILSPKEK.[G]	1xPhospho [S4(100)]	0.00476483	0.000482234	1	1	2	Q9UGU5	Q9UGU5 [194-201]	Q9UGU5 1xPhospho [S197(100)]	1	1007.55368	High	High	0.0003257	0.002973	2.48
False	High	[K].NLELSPEGEEQESLLQPDQPSPEFTFQYDPSYR.[S]	1xPhospho [S5(100)]	0.00463412	0.000482234	1	1	2	Q96D09	Q96D09 [530-562]	Q96D09 1xPhospho [S534(100)]	0	3949.73278	High	High	0.0003257	0.002897	2.49
False	High	[R].NYVTPVNR.[N]	1xPhospho [Y2(100)]	0.00487677	0.000482234	1	1	1	P62993	P62993 [208-215]	P62993 1xPhospho [Y209(100)]	0	1042.47174	High	High	0.0003257	0.003047	1.98
False	High	[R].LDGSQRPPAVQLEPMAAGAAPSPGPGPGPR.[E]	1xOxidation [M15]; 1xPhospho [S22(100)]	0.00463412	0.000482234	1	1	1	Q2TAK8	Q2TAK8 [305-334]	Q2TAK8 1xPhospho [S326(100)]	0	2974.42408	High	High	0.0003257	0.002893	3.03
False	High	[K].SDVPVYLKR.[L]		0.00496834	0.000482234	1	1	1	Q5SW79	Q5SW79 [359-367]		1	1076.60987	High	High	0.0003257	0.003091	1.38
False	High	[R].TYDETYQR.[Y]	1xPhospho [Y2(99.6)]	0.00496834	0.000482234	1	1	2	O14974	O14974 [761-768]	O14974 1xPhospho [Y762(99.6)]	0	1155.43541	High	High	0.0003257	0.003096	1.61
False	High	[R].SPSFGAGEGLLR.[S]		0.00499151	0.000482234	1	1	1	Q96PE2	Q96PE2 [418-429]		0	1190.61641	High	High	0.0003257	0.003109	1.93
False	High	[K].YVESDDEKPLDDETVNEDASNENSENDITMQSLPK.[G]	1xOxidation [M30]; 1xPhospho [S4(100)]	0.00467726	0.000482234	1	1	1	P46100	P46100 [89-123]	P46100 1xPhospho [S92(100)]	0	4066.67546	High	High	0.0003257	0.002917	2.21
False	High	[R].ALASPEQLAQLPSSGVPR.[L]	1xPhospho [S4(100)]	0.00487677	0.000482234	1	1	1	Q9Y3Q8	Q9Y3Q8 [367-384]	Q9Y3Q8 1xPhospho [S370(100)]	0	1900.95282	High	High	0.0003257	0.003044	1.63
False	High	[R].QQNSGRMSPMGTASGSNSPTSDSASVQR.[A]	2xOxidation [M7; M10]; 1xPhospho [S/T]	0.00457021	0.000482234	1	1	1	O76080	O76080 [41-68]		1	2937.20987	High	High	0.0003257	0.002859	1.85
False	High	[K].KIRTSPTFR.[R]	1xPhospho [S5(99.7)]	0.00483166	0.000482234	1	1	1	P62750	P62750 [39-47]	P62750 1xPhospho [S43(99.7)]	2	1185.61398	High	High	0.0003257	0.00302	2.08
False	High	[R].RVISDSESDIGGSDVEFKPDTK.[E]	2xPhospho [S4(100); S13(100)]	0.00492233	0.000482234	1	1	2	P52701	P52701 [249-270]	P52701 2xPhospho [S252(100); S261(100)]	1	2541.07935	High	High	0.0003257	0.00307	2.44
False	High	[R].DYYDRMYSYPAR.[V]	1xOxidation [M6]; 1xPhospho [Y7(99.2)]	0.00457021	0.000482234	1	1	1	P07910	P07910 [131-142]	P07910 1xPhospho [Y137(99.2)]	1	1695.6509	High	High	0.0002881	0.002858	1.21
False	High	[K].SYTLVVAK.[D]		0.00499151	0.000482234	1	1	2	O43491	O43491 [87-94]		0	880.51384	High	High	0.0003257	0.003113	1.23
False	High	[R].IESDEEEDFENVGK.[V]	1xPhospho [S3(100)]	0.00474277	0.000482234	1	1	1	Q96T23	Q96T23 [1343-1356]	Q96T23 1xPhospho [S1345(100)]	0	1719.6633	High	High	0.0003257	0.002956	1.52
False	High	[R].NSLYDMAR.[Y]	1xOxidation [M6]; 1xPhospho [Y4(100)]	0.00459141	0.000482234	2	2	2	Q9BQ04; Q9BWF3	Q9BQ04 [337-344]; Q9BWF3 [342-349]	Q9BQ04 1xPhospho [Y340(100)]; Q9BWF3 1xPhospho [Y345(100)]	0	1065.40709	High	High	0.0003257	0.002868	2.28
False	High	[-].MSVGFIGAGQLAFALAK.[G]	1xMet-loss+Acetyl [N-Term]	0.004787	0.000482234	1	1	1	P32322	P32322 [1-17]	P32322 1xMet-loss+Acetyl [N-Term]	0	1591.88425	High	High	0.0003257	0.002987	1.52
False	High	[K].NLKVPSGQNADVQKTDN.[-]		0.00472083	0.000482234	1	1	1	Q9GZZ1	Q9GZZ1 [153-169]		2	1827.91953	High	High	0.0003257	0.002944	2.03
False	High	[K].LVYVDLLR.[E]		0.00476483	0.000482234	1	1	1	Q6W2J9	Q6W2J9 [803-810]		0	990.59824	High	High	0.0003257	0.002979	1.4
False	High	[R].EYTAAVEAK.[Q]		0.00483166	0.000482234	1	1	1	Q99623	Q99623 [192-200]		0	981.48875	High	High	0.0003257	0.003009	1.52
False	High	[R].QPVSEPPADQVASDMPHSPTLRVDR.[K]	1xOxidation [M15]; 1xPhospho [S18(98.4)]	0.00474277	0.000482234	1	1	1	Q6W2J9	Q6W2J9 [1110-1134]	Q6W2J9 1xPhospho [S1127(98.4)]	1	2825.2924	High	High	0.0003257	0.002963	3.95
False	High	[R].HKAAAYDISEDEED.[-]		0.00480927	0.000482234	1	1	2	P49585	P49585 [354-367]		1	1592.67109	High	High	0.0003257	0.003001	2.13
False	High	[K].DMSPLSETEMALGKDVTPPPETEVVLIK.[N]	1xOxidation [M10]; 1xPhospho [T17(98.3)]	0.00483166	0.000482234	1	1	2	P27816	P27816 [505-532]	P27816 1xPhospho [T521(98.3)]	1	3122.49246	High	High	0.0003257	0.003008	1.35
False	High	[R].KEFSPFGSITSAK.[V]		0.00483166	0.000482234	1	1	1	Q13310	Q13310 [312-324]		1	1398.72636	High	High	0.0003257	0.003013	1.23
False	High	[K].DLEGLSQR.[H]		0.00492233	0.000482234	1	1	1	P35579	P35579 [1393-1400]		0	917.46869	High	High	0.0003257	0.003076	1.54
False	High	[R].DLSTPGLEK.[D]	1xPhospho [S3(100)]	0.00494528	0.000482234	1	1	2	P46821	P46821 [1850-1858]	P46821 1xPhospho [S1852(100)]	0	1039.47073	High	High	0.0003257	0.003089	2.07
False	High	[R].IDFIPVSPAPSPTR.[G]	2xPhospho [S7(100); S11(99.5)]	0.00489949	0.000482234	1	1	1	Q96E09	Q96E09 [137-150]	Q96E09 2xPhospho [S143(100); S147(99.5)]	0	1656.74342	High	High	0.0003257	0.003057	2.69
False	High	[R].ASAVSELSPRERSPALK.[S]	2xPhospho [S8(99.1); S13(100)]	0.00461271	0.000482234	1	1	2	Q9Y2W1	Q9Y2W1 [236-252]	Q9Y2W1 2xPhospho [S243(99.1); S248(100)]	2	1957.9144	High	High	0.0003257	0.002877	2.64
False	High	[-].MPNPSSTSSPYPLPEEIR.[N]	1xMet-loss [N-Term]	0.00472083	0.000482234	1	1	1	O75563	O75563 [1-18]	O75563 1xMet-loss [N-Term]	0	1870.91813	High	High	0.0003257	0.002944	1.85
False	High	[R].LLLPTPTVK.[Q]		0.004787	0.000482234	1	1	1	Q8IX12	Q8IX12 [1004-1012]		0	981.63429	High	High	0.0003257	0.002984	1.81
False	High	[R].EVSPGSRDILDGVR.[I]	1xPhospho [S3(99.3)]	0.00496834	0.000482234	1	1	2	Q96RL1	Q96RL1 [461-474]	Q96RL1 1xPhospho [S463(99.3)]	1	1579.74758	High	High	0.0003257	0.003091	2.34
False	High	[K].EADSVYGEWVPVEK.[N]	1xPhospho [S4(99)]	0.00469899	0.000482234	1	1	1	P18583	P18583 [2187-2200]	P18583 1xPhospho [S2190(99)]	0	1687.72511	High	High	0.0003257	0.002932	1.58
False	High	[K].NGTLILSPVDIKK.[I]	1xPhospho [S7(100)]	0.00494528	0.000482234	1	1	1	Q8NDD1	Q8NDD1 [273-285]	Q8NDD1 1xPhospho [S279(100)]	1	1477.80257	High	High	0.0003257	0.003084	2.04
False	High	[K].SATSSSPGSPIHSLETSL.[-]	1xPhospho [S9(100)]	0.00474277	0.000482234	1	1	1	Q01814	Q01814 [1226-1243]	Q01814 1xPhospho [S1234(100)]	0	1837.82153	High	High	0.0003257	0.002964	2.87
False	High	[R].VTPEALHYDYVDVETLTSIVSAGR.[N]		0.00476483	0.000482234	1	1	1	Q8TED9	Q8TED9 [515-538]		0	2635.32499	High	High	0.0003257	0.002967	1.52
False	High	[K].NAENMYYFSELALTLNAWESGTAPTDSR.[L]	1xOxidation [M5]	0.00483166	0.000482234	1	1	1	P22059	P22059 [689-716]		0	3167.42623	High	High	0.0003257	0.003018	1.27
False	High	[KR].KFDQLLAEEK.[SNTA]		0.00485416	0.000482234	3	4	1	P35580; P35579; Q7Z406	P35580 [1452-1461]; P35579 [1445-1454]; Q7Z406 [1469-1478]		1	1220.65213	High	High	0.0003257	0.003032	1.99
False	High	[R].MQELYGDGK.[D]	1xOxidation [M1]; 1xPhospho [Y5(100)]	0.00483166	0.000482234	1	1	1	O43719	O43719 [18-26]	O43719 1xPhospho [Y22(100)]	0	1136.43297	High	High	0.0003257	0.00302	1.58
False	High	[R].GTLSGWILSK.[A]		0.00485416	0.000482234	1	1	1	P27824	P27824 [78-87]		0	1061.59897	High	High	0.0003257	0.003021	1.86
False	High	[R].ASKDYSGFRGNIIPR.[G]	1xPhospho [Y5(99.1)]	0.00485416	0.000482234	1	1	1	Q71RC2	Q71RC2 [672-686]	Q71RC2 1xPhospho [Y676(99.1)]	2	1760.84796	High	High	0.0003257	0.003028	1.99
False	High	[R].SIDDEITEAKSGTATPQR.[S]	1xPhospho [S11(99.4)]	0.00485416	0.000482234	1	1	1	Q13131	Q13131 [476-493]	Q13131 1xPhospho [S486(99.4)]	1	1998.90157	High	High	0.0003257	0.003028	2.73
False	High	[R].ARGISPIVFDR.[S]	1xPhospho [S5(100)]	0.00469899	0.000482234	1	1	2	Q96MU7	Q96MU7 [304-314]	Q96MU7 1xPhospho [S308(100)]	1	1310.66166	High	High	0.0003257	0.002928	2.49
False	High	[R].SFSLSWR.[S]		0.004787	0.000482234	1	1	1	Q2PPJ7	Q2PPJ7 [694-700]		0	882.44683	High	High	0.0003257	0.002988	1.59
False	High	[K].GLPSPYNMSSAPGSR.[S]	1xOxidation [M8]; 1xPhospho [S14(100)]	0.00483166	0.000482234	1	1	2	P15924	P15924 [2812-2826]	P15924 1xPhospho [S2825(100)]	0	1616.67745	High	High	0.0003257	0.00302	2.44
False	High	[K].RPPSVGDVFHGISK.[E]	1xPhospho [S4(100)]	0.00494528	0.000482234	1	1	2	P78312	P78312 [639-652]	P78312 1xPhospho [S642(100)]	0	1575.76792	High	High	0.0003257	0.003077	2.22
False	High	[K].QIAQSKEDDDVIVNKPHVSDEEEEEPPFYHHPFK.[L]	1xPhospho [S/Y]	0.00489949	0.000482234	1	1	1	P18583	P18583 [2111-2144]		1	4112.85496	High	High	0.0003257	0.003057	3.07
False	High	[K].GLEFPMTDLDMLSPIHTPQR.[T]	1xOxidation [M6]; 1xPhospho [S13(99.2)]	0.00472083	0.000482234	1	1	1	O60784	O60784 [148-167]	O60784 1xPhospho [S160(99.2)]	0	2394.08695	High	High	0.0003257	0.002952	2.23
False	High	[R].TVESGLEVAAAPSVTPQAGTALLAPFPTQR.[V]	1xPhospho [S/T]	0.00465563	0.000482234	1	1	1	P51610	P51610 [1386-1415]		0	3059.54491	High	High	0.0003257	0.002902	2.06
False	High	[R].IQFKPDDGISPER.[A]	1xPhospho [S10(100)]	0.004787	0.000482234	1	1	2	Q96I24	Q96I24 [287-299]	Q96I24 1xPhospho [S296(100)]	0	1581.73086	High	High	0.0003257	0.002986	2.22
False	High	[R].DDEYDYLFK.[V]	1xPhospho [Y4(100)]	0.00476483	0.000482234	1	2	1	P62491	P62491 [5-13]	P62491 1xPhospho [Y8(100)]	0	1287.48169	High	High	0.0003257	0.002975	1.31
False	High	[K].LVGSGFPLPSSDLDDSLTEEIDEK.[I]	1xPhospho [S/T]	0.00496834	0.000482234	1	1	1	Q8NCY6	Q8NCY6 [91-114]		0	2643.19608	High	High	0.0003257	0.003102	1.52
False	High	[K].KTPSKPPAQLSPSVPK.[R]	1xPhospho [S/T]	0.00472083	0.000482234	1	1	1	P18887	P18887 [256-271]		1	1741.92481	High	High	0.0003257	0.002952	2.83
False	High	[K].KSSTGEASENGLEDIDR.[I]	1xPhospho [S/T]	0.00492233	0.000482234	1	1	1	Q9BQ70	Q9BQ70 [136-152]		1	1887.79677	High	High	0.0003257	0.003064	2.71
False	High	[R].LSSLIIGPSKER.[T]		0.00463412	0.000482234	1	1	1	Q92615	Q92615 [554-565]		1	1299.76308	High	High	0.0003257	0.002894	1.76
False	High	[R].YAPSEAGLHEMDIR.[Y]	1xOxidation [M11]	0.00469899	0.000482234	1	1	1	P21333	P21333 [1832-1845]		0	1604.73733	High	High	0.0003257	0.002937	1.5
False	High	[-].MASAVSPANLPAVLLQPR.[W]	1xMet-loss+Acetyl [N-Term]; 1xDehydrated [S]	0.00463412	0.000482234	1	1	2	P51610	P51610 [1-18]	P51610 1xMet-loss+Acetyl [N-Term]	0	1727.98028	High	High	0.0003257	0.002896	1.69
False	High	[R].ILSGVVTK.[M]		0.00496834	0.000482234	1	1	1	P62280	P62280 [72-79]		0	816.51893	High	High	0.0003257	0.003104	1.82
False	High	[K].DLTEYLSR.[F]		0.00459141	0.000482234	1	1	1	O14979	O14979 [163-170]		0	996.49965	High	High	0.0003257	0.002873	2.08
False	High	[R].SRAEMYDDVHSDGR.[Y]	1xOxidation [M5]; 1xPhospho [S/Y]	0.00499151	0.000482234	1	1	1	Q8IX01	Q8IX01 [49-62]		1	1733.6585	High	High	0.0003257	0.003105	1.76
False	High	[R].SFSSQRPVDR.[Q]		0.00465563	0.000482234	1	1	1	Q9Y520	Q9Y520 [1542-1551]		0	1178.59126	High	High	0.0003257	0.002901	1.64
False	High	[R].AESLDDQMLSR.[E]	1xOxidation [M8]	0.00469899	0.000482234	1	1	1	Q6ZV73	Q6ZV73 [719-729]		0	1280.57871	High	High	0.0003257	0.002931	1.47
False	High	[K].LSGFSFK.[K]		0.00465563	0.000482234	1	1	3	P29966	P29966 [166-172]		0	785.41922	High	High	0.0003257	0.00291	1.81
False	High	[K].QLQAINAMIDPDGTLEALNNMGFPSAMLPSPPKQK.[S]	3xOxidation [M8; M21; M27]; 1xPhospho [S30(100)]	0.00494528	0.000482234	1	2	1	Q5SW79	Q5SW79 [1486-1520]	Q5SW79 1xPhospho [S1515(100)]	1	3865.82102	High	High	0.0003257	0.003083	2.35
False	High	[K].SGQKPVLDVHAELDRITRKPVTVSPTTPTSPTEGEAS.[-]	1xPhospho [T/S]	0.00499151	0.000482234	1	1	1	Q9Y6G9	Q9Y6G9 [487-523]		2	3980.99648	High	High	0.0003257	0.003111	2.6
False	High	[K].DASGDGELDLSGIDDLEIDRYILNESEAR.[V]		0.00494528	0.000482234	1	1	1	Q92994	Q92994 [440-468]		1	3180.4815	High	High	0.0003257	0.003078	1.58
False	High	[K].NSVQTPVENSTNSQHQVK.[E]	1xPhospho [T5(100)]	0.00492233	0.000482234	1	1	1	Q9UHI6	Q9UHI6 [548-565]	Q9UHI6 1xPhospho [T552(100)]	0	2076.9346	High	High	0.0003257	0.003071	1.73
False	High	[R].GAPWGTPGASQEELRAPGSVAER.[R]		0.00487677	0.000482234	1	1	1	Q15772	Q15772 [444-466]		1	2323.14255	High	High	0.0003257	0.003035	1.94
False	High	[K].LVIEEAER.[S]		0.00494528	0.000482234	1	1	1	P50991	P50991 [396-403]		0	958.52039	High	High	0.0003257	0.003077	1.99
False	High	[R].SSSESYTQSFQSR.[K]	1xPhospho [S3(100)]	0.00496834	0.000482234	1	1	1	Q9BTU6	Q9BTU6 [460-472]	Q9BTU6 1xPhospho [S462(100)]	0	1573.61662	High	High	0.0003257	0.003102	1.83
False	High	[R].ASLGTLPLGKPR.[A]		0.00483166	0.000482234	1	1	1	O75962	O75962 [2439-2450]		0	1209.73138	High	High	0.0003257	0.003016	1.48
False	High	[K].VTSHAIVKEVTQSD.[-]	1xPhospho [S13(100)]	0.00480927	0.000482234	1	1	1	P07197	P07197 [903-916]	P07197 1xPhospho [S915(100)]	1	1593.75199	High	High	0.0003257	0.003006	2.65
False	High	[R].LENLHGAMYT.[-]	1xOxidation [M8]; 1xPhospho [Y9(99.5)]	0.00467726	0.000482234	1	1	1	Q9P0P0	Q9P0P0 [144-153]	Q9P0P0 1xPhospho [Y152(99.5)]	0	1244.50172	High	High	0.0003257	0.002916	2.04
False	High	[K].AAVHTYGIASVPNQPLKK.[Q]		0.00459141	0.000482234	1	1	2	Q9UHI6	Q9UHI6 [457-474]		1	1894.05451	High	High	0.0003257	0.002865	2.49
False	High	[K].TVNELQNLTAAEVVVPR.[D]		0.00492233	0.000482234	1	1	1	Q9NZI8	Q9NZI8 [509-525]		0	1853.0127	High	High	0.0003257	0.003073	1.34
False	High	[K].YKDLDEDELLGNLSETELK.[Q]	1xPhospho [S14(100)]	0.00499151	0.000482234	1	1	1	Q9NYL9	Q9NYL9 [12-30]	Q9NYL9 1xPhospho [S25(100)]	1	2304.05305	High	High	0.0003257	0.003107	2.28
False	High	[K].INYSVLR.[G]		0.00494528	0.000482234	1	1	1	Q92994	Q92994 [538-544]		0	864.49378	High	High	0.0003257	0.003087	1.8
False	High	[R].SLYALFSQFGHVVDIVALK.[T]		0.00476483	0.000482234	1	1	3	P08579	P08579 [26-44]		0	2107.15864	High	High	0.0003257	0.002974	1.37
False	High	[K].IPPMLSPVHVQDSTDLAPPSPEPPMLAPVAK.[S]	2xOxidation [M4; M25]; 2xPhospho [S20(100); S/T]	0.00476483	0.000482234	1	1	2	Q5VWG9	Q5VWG9 [224-254]	Q5VWG9 2xPhospho [S243(100); S/T]	0	3423.60171	High	High	0.0003257	0.002971	1.83
False	High	[K].SAPASPVQSPAKEAETKSPLVSPSK.[S]	1xPhospho [S5(99.2)]	0.00483166	0.000482234	1	1	1	P35612	P35612 [596-620]	P35612 1xPhospho [S600(99.2)]	2	2573.28584	High	High	0.0003257	0.003013	1.66
False	High	[R].GSSFEMTDDDSAIR.[A]	1xOxidation [M6]	0.00474277	0.000482234	1	1	1	Q7L2E3	Q7L2E3 [224-237]		0	1546.63259	High	High	0.0003257	0.002961	1.88
False	High	[R].HLQLAIR.[NG]		0.00483166	0.000482234	4	14	2	Q7L7L0; Q71UI9; Q96QV6; Q6FI13	Q7L7L0 [83-89]; Q71UI9 [86-92]; Q96QV6 [83-89]; Q6FI13 [83-89]		0	850.52575	High	High	0.0003257	0.003014	2.16
False	High	[K].SESVVYADIRKN.[-]		0.00472083	0.000482234	1	1	1	O95297	O95297 [258-269]		2	1380.71177	High	High	0.0003257	0.002948	1.66
False	High	[R].NDEYENLFNMIVEIPR.[W]	1xOxidation [M10]	0.00463412	0.000482234	1	1	2	Q9H2U2	Q9H2U2 [85-100]		0	2011.94297	High	High	0.0003257	0.002888	1.64
False	High	[R].DPNSPLYSVK.[S]	1xPhospho [S4(100)]	0.00467726	0.000482234	2	2	1	Q9UMR2; Q9NUU7	Q9UMR2 [83-92]; Q9NUU7 [82-91]	Q9UMR2 1xPhospho [S86(100)]; Q9NUU7 1xPhospho [S85(100)]	0	1199.5344	High	High	0.0003257	0.002919	2.19
False	High	[R].YVPGSASMGTTMAGVDPFTGNSAYR.[S]	2xOxidation [M8; M12]	0.00480927	0.000482234	1	1	1	Q9Y263	Q9Y263 [500-524]		0	2569.13336	High	High	0.0003257	0.003006	2.35
False	High	[-].MLPYTVNFK.[V]	1xOxidation [M1]	0.00480927	0.000482234	1	1	2	Q9BZH6	Q9BZH6 [1-9]		0	1128.57579	High	High	0.0003257	0.003003	1.89
False	High	[R].GSRPLSSFVQK.[A]		0.00461271	0.000482234	1	1	1	A8CG34	A8CG34 [75-85]		0	1205.6637	High	High	0.0003257	0.002881	1.69
False	High	[K].LQTPNTFPKR.[K]		0.00465563	0.000482234	1	1	1	Q14978	Q14978 [605-614]		1	1201.66878	High	High	0.0003257	0.002903	1.55
False	High	[R].GQGTPPSGPGVVR.[A]	1xPhospho [T4(100)]	0.00480927	0.000482234	1	1	1	Q9UMN6	Q9UMN6 [2080-2092]	Q9UMN6 1xPhospho [T2083(100)]	0	1288.60454	High	High	0.0003257	0.003003	2.25
False	High	[R].VASPMNKSPSAMQQQDGLDR.[N]	2xOxidation [M5; M12]; 1xPhospho [S10(98.3)]	0.00476483	0.000482234	1	1	1	O60343	O60343 [780-799]	O60343 1xPhospho [S789(98.3)]	1	2271.97337	High	High	0.0003257	0.002978	1.59
False	High	[R].FNVPVSLESKK.[A]		0.00474277	0.000482234	1	1	1	P82979	P82979 [110-120]		1	1247.69941	High	High	0.0003257	0.002965	1.46
False	High	[K].TNLSGRQSPSFK.[L]	1xPhospho [S8(100)]	0.004787	0.000482234	1	1	2	Q6IN85	Q6IN85 [734-745]	Q6IN85 1xPhospho [S741(100)]	1	1401.65222	High	High	0.0003257	0.002986	2.44
False	High	[R].ELSRPGDLATPESSAAASPR.[R]	1xPhospho [S18(100)]	0.00487677	0.000482234	1	1	1	Q8IUW3	Q8IUW3 [315-334]	Q8IUW3 1xPhospho [S332(100)]	0	2091.97065	High	High	0.0003257	0.003043	2.69
False	High	[R].TSSAELSTSAPDEPLLQKSPSESFIGR.[E]	1xPhospho [S21(99.4)]	0.00465563	0.000482234	1	1	1	Q15139	Q15139 [217-243]	Q15139 1xPhospho [S237(99.4)]	1	2914.37175	High	High	0.0003257	0.002907	2.27
False	High	[K].EGETPPAPAALSSPLAVPALSASSLSSR.[A]	1xPhospho [T/S]	0.00461271	0.000482234	1	1	1	Q9BU19	Q9BU19 [239-266]		0	2743.35498	High	High	0.0003257	0.002881	1.61
False	High	[R].EESETRSESSDFEVVPK.[R]	1xPhospho [S/T]	0.00467726	0.000482234	1	1	2	Q9Y520	Q9Y520 [1240-1256]		1	2034.85395	High	High	0.0003257	0.002918	2.14
False	High	[R].VPDSPSPAPSLEEGRRPGSHPSSHR.[S]	1xPhospho [S]	0.00492233	0.000482234	1	1	1	Q9UI36	Q9UI36 [488-512]		1	2716.25873	High	High	0.0003257	0.003063	2.36
False	High	[R].TMIISPERLDPFADGGK.[T]	1xOxidation [M2]; 1xPhospho [S5(100)]	0.00457021	0.000482234	1	1	1	O75533	O75533 [125-141]	O75533 1xPhospho [S129(100)]	1	1942.89801	High	High	0.0003257	0.002859	2.28
False	High	[K].STELLIR.[K]		0.004787	0.000482234	1	5	2	Q16695	Q16695 [58-64]		0	831.49344	High	High	0.0003257	0.002993	2.07
False	High	[K].IASPVSR.[K]	1xPhospho [S3(100)]	0.00469899	0.000482234	1	1	2	P09884	P09884 [207-213]	P09884 1xPhospho [S209(100)]	0	809.3917	High	High	0.0003257	0.00294	2.45
False	High	[K].VPSPLEGSEGDGDTD.[-]	1xPhospho [S/T]	0.00496834	0.000482234	1	1	1	Q9Y606	Q9Y606 [413-427]		0	1554.58432	High	High	0.0003257	0.003099	3.03
False	High	[R].QSNVAAPGDATPPAEKK.[Y]	1xPhospho [T11(100)]	0.00465563	0.000482234	1	1	1	Q96QC0	Q96QC0 [246-262]	Q96QC0 1xPhospho [T256(100)]	1	1760.82147	High	High	0.0003257	0.00291	2.72
False	High	[K].LQNATPTNFKTK.[T]	1xPhospho [T5(100)]	0.00496834	0.000482234	1	1	1	Q9NXF1	Q9NXF1 [25-36]	Q9NXF1 1xPhospho [T29(100)]	1	1442.70392	High	High	0.0003257	0.003091	1.57
False	High	[R].GESLDNLDSPR.[S]	1xPhospho [S9(100)]	0.00485416	0.000482234	1	1	1	Q8WWI1	Q8WWI1 [1508-1518]	Q8WWI1 1xPhospho [S1516(100)]	0	1282.5311	High	High	0.0003257	0.003029	2.08
False	High	[K].AISSDMYFGR.[Q]	1xOxidation [M6]	0.00494528	0.000482234	1	1	1	Q9NP61	Q9NP61 [426-435]		0	1162.51974	High	High	0.0003257	0.003084	1.4
False	High	[R].AYSGSDLPSSSSGGANGTAGGGGGAR.[A]	1xPhospho [S/Y/T]	0.00457021	0.000482234	1	1	1	Q8NHG8	Q8NHG8 [17-42]		0	2277.93679	High	High	0.0002881	0.002857	2.09
False	High	[R].EGGSKSDSEDITR.[S]		0.00465563	0.000482234	1	1	2	O00470	O00470 [191-203]		1	1380.62374	High	High	0.0003257	0.002901	1.34
False	High	[R].LGSLSAR.[SI]		0.00465563	0.000482234	1	2	2	Q5SW79	Q5SW79 [1158-1164]		0	703.40971	High	High	0.0003257	0.002906	2.09
False	High	[K].EMVLELIRDQGGFREVR.[N]	1xOxidation [M2]	0.00489949	0.000482234	1	1	1	Q96AE4	Q96AE4 [249-265]		2	2063.07023	High	High	0.0003257	0.003056	2.16
False	High	[R].VTETRSSFSR.[V]		0.00476483	0.000482234	1	1	1	P07197	P07197 [17-26]		1	1169.59093	High	High	0.0003257	0.002977	1.53
False	High	[R].ELAQPSGGHLPQASPISVYLFPGER.[S]	1xPhospho [S14(100)]	0.00465563	0.000482234	1	1	1	Q2TAZ0	Q2TAZ0 [1296-1320]	Q2TAZ0 1xPhospho [S1309(100)]	0	2730.32871	High	High	0.0003257	0.002912	2.03
False	High	[R].TGPFRGSQEER.[F]		0.00469899	0.000482234	1	1	1	P78332	P78332 [11-21]		1	1263.60764	High	High	0.0003257	0.002931	1.56
False	High	[R].VLEEGSVEAR.[T]	1xPhospho [S6(100)]	0.00463412	0.000482234	1	1	1	Q96CT7	Q96CT7 [136-145]	Q96CT7 1xPhospho [S141(100)]	0	1168.52456	High	High	0.0003257	0.002898	2.23
False	High	[R].REDSMEDRGEEDDSLAIKPPQQMSR.[K]	2xOxidation [M5; M23]; 1xPhospho [S4(100)]	0.00476483	0.000482234	1	2	2	P21127	P21127 [69-93]	P21127 1xPhospho [S72(100)]	2	3031.27688	High	High	0.0003257	0.002977	2.5
False	High	[R].YNGEPEHIER.[N]		0.00480927	0.000482234	1	1	1	Q14739	Q14739 [132-141]		0	1243.57019	High	High	0.0003257	0.002995	1.24
False	High	[K].SYSFIAR.[M]	1xPhospho [Y2(99.7)]	0.00499151	0.000482234	1	1	1	Q8IWX8	Q8IWX8 [902-908]	Q8IWX8 1xPhospho [Y903(99.7)]	0	923.40226	High	High	0.0003257	0.003106	1.76
False	High	[R].LGMGLVSR.[S]	1xOxidation [M3]	0.00457021	0.000482234	1	1	1	Q8N6H7	Q8N6H7 [306-313]		0	848.46585	High	High	0.0003257	0.002861	1.75
False	High	[-].MADIQTER.[A]	1xMet-loss+Acetyl [N-Term]	0.00457021	0.000482234	1	1	1	P62280	P62280 [1-8]	P62280 1xMet-loss+Acetyl [N-Term]	0	874.42649	High	High	0.0002881	0.002849	2.33
False	High	[R].VRASLSDLSSLDDVEGMSVR.[Q]		0.00463412	0.000482234	1	1	1	Q969K3	Q969K3 [251-270]		1	2136.06012	High	High	0.0003257	0.002898	1.88
False	High	[R].LSSPVLHR.[L]	1xDehydrated [S3(100)]	0.00485416	0.000482234	1	1	1	Q16643	Q16643 [140-147]	Q16643 1xDehydrated [S142(100)]	0	890.52066	High	High	0.0003257	0.003033	1.76
False	High	[K].TLLVNNNR.[I]		0.004787	0.000482234	1	1	1	P09661	P09661 [68-75]		0	943.53195	High	High	0.0003257	0.002993	1.78
False	High	[K].GPLSPFNSR.[A]	1xPhospho [S4(100)]	0.00480927	0.000482234	1	1	1	A1L390	A1L390 [73-81]	A1L390 1xPhospho [S76(100)]	0	1054.47174	High	High	0.0003257	0.002994	2.34
False	High	[R].KVAETAVQLFISGDKVNVAGLVLAGSADFK.[T]		0.00485416	0.000482234	1	1	1	P62495	P62495 [204-233]		2	3047.67756	High	High	0.0003257	0.003029	2.29
False	High	[R].LLPSVWSESEDGAGSPPPYRR.[R]	1xPhospho [S15(100)]	0.00461271	0.000482234	1	1	2	Q9UIS9	Q9UIS9 [385-405]	Q9UIS9 1xPhospho [S399(100)]	1	2380.09692	High	High	0.0003257	0.002874	2.47
False	High	[R].RSSLLSLMTGK.[K]	1xOxidation [M8]	0.00476483	0.000482234	1	1	1	Q6WKZ4	Q6WKZ4 [433-443]		1	1208.66673	High	High	0.0003257	0.002977	2.04
False	High	[R].DNSPPPAFKPEPPKAK.[T]	1xPhospho [S3(100)]	0.00465563	0.000482234	1	1	1	Q9UDY2	Q9UDY2 [984-999]	Q9UDY2 1xPhospho [S986(100)]	1	1799.87278	High	High	0.0003257	0.002904	1.74
False	High	[K].FQSPQIQATISPPLQPK.[T]	2xPhospho [S3(100); S11(100)]	0.00489949	0.000482234	1	1	2	Q7Z478	Q7Z478 [190-206]	Q7Z478 2xPhospho [S192(100); S200(100)]	0	2039.96029	High	High	0.0003257	0.00306	2.18
False	High	[R].NMSIIDAFK.[S]	1xOxidation [M2]	0.00467726	0.000482234	1	1	1	P49959	P49959 [617-625]		0	1054.52376	High	High	0.0003257	0.002926	1.45
False	High	[K].KLAASVLDALDPPGPTLDPLDLLPYSETR.[L]	1xPhospho [Y/S/T]	0.00457021	0.000482234	1	1	1	Q9UGR2	Q9UGR2 [330-358]		1	3157.60684	High	High	0.0002881	0.002857	1.81
False	High	[R].FQELLASPAYR.[A]		0.004787	0.000482234	1	1	1	Q9NSI2	Q9NSI2 [197-207]		0	1294.67901	High	High	0.0003257	0.002981	1.8
False	High	[K].APLVSSTLPVATQSPTPPSPLFSVDFR.[A]	2xPhospho [S19(98.9); T/S]	0.00492233	0.000482234	1	1	1	Q9HBD1	Q9HBD1 [790-816]	Q9HBD1 2xPhospho [S808(98.9); T/S]	0	2971.42538	High	High	0.0003257	0.003074	1.26
False	High	[R].AVANETGAFFFLINGPEIMSK.[L]		0.00489949	0.000482234	1	1	1	P55072	P55072 [257-277]		0	2256.13692	High	High	0.0003257	0.003058	0.97
False	High	[K].STVTGERQSGDGQESTEPVENK.[V]		0.00496834	0.000482234	1	1	1	O15234	O15234 [140-161]		1	2335.06442	High	High	0.0003257	0.003094	1.32
False	High	[K].KRTSIETNIR.[VL]		0.00463412	0.000482234	1	2	1	P14859	P14859 [382-391]		2	1217.69606	High	High	0.0003257	0.002894	2.08
False	High	[R].AEEDLTFEEDDEMAAVMGFSGFGSTKK.[S]	2xOxidation [M13; M17]	0.00496834	0.000482234	1	1	1	Q96NC0	Q96NC0 [171-197]		1	2973.26523	High	High	0.0003257	0.0031	1.88
False	High	[R].NSAPASVSPDGTR.[V]	1xPhospho [S8(100)]	0.00499151	0.000482234	1	1	1	Q8N1I0	Q8N1I0 [1613-1625]	Q8N1I0 1xPhospho [S1620(100)]	0	1338.56855	High	High	0.0003257	0.003109	1.86
False	High	[K].NLPYKVTQDELK.[E]		0.004787	0.000482234	1	1	1	P19338	P19338 [399-410]		1	1447.77912	High	High	0.0003257	0.002993	1.75
False	High	[R].TASTPTPPQTGGGLEPQANGETPQVAVIVRPDDR.[S]	2xPhospho [T/S]	0.00485416	0.000482234	1	1	1	Q04637	Q04637 [202-235]		0	3616.66803	High	High	0.0003257	0.003032	3.11
False	High	[R].SFDYNYRR.[S]		0.00474277	0.000482234	1	1	3	O75494	O75494 [133-140]		1	1120.51703	High	High	0.0003257	0.002965	1.71
False	High	[-].MSDFDEFER.[Q]	1xMet-loss [N-Term]; 1xPhospho [S2(100)]	0.00494528	0.000482234	1	1	1	P26368	P26368 [1-9]	P26368 1xMet-loss [N-Term]; 1xPhospho [S2(100)]	0	1124.39321	High	High	0.0003257	0.003084	2.01
False	High	[RK].LQQENSILR.[DN]		0.00463412	0.000482234	2	2	1	Q9P2E9; Q8N4C6	Q9P2E9 [798-806]; Q8N4C6 [1519-1527]		0	1100.60585	High	High	0.0003257	0.002898	1.76
False	High	[-].MARGSVSDEEMMELR.[E]	1xOxidation [M]; 1xMet-loss+Acetyl [N-Term]	0.00542888	0.000540071	1	1	2	P13796	P13796 [1-15]	P13796 1xMet-loss+Acetyl [N-Term]	1	1667.73635	High	High	0.000363	0.003378	1.87
False	High	[R].QASFQER.[S]		0.00506174	0.000540071	1	1	1	Q9Y3R0	Q9Y3R0 [951-957]		0	865.41626	High	High	0.000363	0.003155	1.85
False	High	[R].TPPVALNSSR.[M]	1xPhospho [T1(100)]	0.00501481	0.000540071	1	1	1	Q9UQ35	Q9UQ35 [2104-2113]	Q9UQ35 1xPhospho [T2104(100)]	0	1121.53506	High	High	0.000363	0.00313	1.56
False	High	[R].MDYEDDRLR.[D]	1xOxidation [M1]	0.00501481	0.000540071	1	1	1	P43243	P43243 [217-225]		1	1228.52628	High	High	0.000363	0.003131	1.48
False	High	[R].GSSYSSIPK.[F]		0.00525416	0.000540071	1	1	1	Q14315	Q14315 [2622-2630]		0	925.46254	High	High	0.000363	0.003276	1.68
False	High	[R].RNEGVVGGEDYEEVDRYSR.[Q]	2xPhospho [Y11(100); S18(98.8)]	0.00518111	0.000540071	1	1	1	Q86UK7	Q86UK7 [296-314]	Q86UK7 2xPhospho [Y306(100); S313(98.8)]	2	2388.94934	High	High	0.000363	0.003227	2.4
False	High	[R].LAQYESK.[K]		0.00542888	0.000540071	1	1	1	P24534	P24534 [123-129]		0	838.43051	High	High	0.000363	0.003382	1.38
False	High	[K].RMSADMSEIEAR.[I]	2xOxidation [M2; M6]	0.00545434	0.000540071	1	1	1	O43318	O43318 [387-398]		1	1427.62534	High	High	0.000363	0.003388	1.7
False	High	[K].DGSPVQPSLLSLMK.[D]	1xOxidation [M13]; 1xPhospho [S3(100)]	0.00530347	0.000540071	1	1	1	Q8NFU7	Q8NFU7 [869-882]	Q8NFU7 1xPhospho [S871(100)]	0	1567.74374	High	High	0.000363	0.003294	1.88
False	High	[R].DFVNYLVR.[I]		0.00542888	0.000540071	1	1	1	Q08211	Q08211 [64-71]		0	1025.54146	High	High	0.000363	0.003372	1.88
False	High	[R].ILQNPISSGFNPEGIYV.[-]		0.00518111	0.000540071	1	1	1	Q8NHQ8	Q8NHQ8 [403-419]		0	1847.95379	High	High	0.000363	0.00323	2.47
False	High	[K].LLIEMEQR.[L]	1xOxidation [M5]	0.00501481	0.000540071	1	1	2	P12277	P12277 [359-366]		0	1047.55031	High	High	0.0003257	0.003121	2.01
False	High	[R].SPPLPAVIR.[N]	1xPhospho [S1(100)]	0.00518111	0.000540071	1	1	1	Q9Y6X9	Q9Y6X9 [615-623]	Q9Y6X9 1xPhospho [S615(100)]	0	1029.54926	High	High	0.000363	0.003232	1.94
False	High	[R].DTSVEGSEMVPGKVELQEK.[V]	1xOxidation [M9]	0.00532831	0.000540071	1	1	1	P18754	P18754 [102-120]		1	2077.99579	High	High	0.000363	0.003311	1.61
False	High	[K].ALQLSNSPGASSAFLK.[A]	1xPhospho [S7(100)]	0.00537835	0.000540071	1	1	1	Q12802	Q12802 [977-992]	Q12802 1xPhospho [S983(100)]	0	1670.81493	High	High	0.000363	0.003346	2.03
False	High	[R].LIISELR.[N]		0.00527876	0.000540071	1	1	1	P61289	P61289 [219-225]		0	843.52983	High	High	0.000363	0.003284	1.84
False	High	[R].EKLEDLEAELADEEFLFGDVELSR.[H]		0.00501481	0.000540071	1	1	1	O60231	O60231 [241-264]		1	2796.34618	High	High	0.000363	0.00313	1.43
False	High	[K].EAIEGTYIDK.[K]		0.00508537	0.000540071	1	1	1	P62280	P62280 [49-58]		0	1138.56265	High	High	0.000363	0.003174	1.5
False	High	[R].KPIDSLRDSRSLSYSPVER.[R]	1xPhospho [S/Y]	0.00513301	0.000540071	1	1	1	Q9UQ35	Q9UQ35 [2680-2698]		2	2285.12855	High	High	0.000363	0.003204	2.69
False	High	[R].VRANSKSEGSPVLPHEPAK.[V]	1xPhospho [S]	0.00532831	0.000540071	1	1	2	Q9UKE5	Q9UKE5 [760-778]		2	2083.03319	High	High	0.000363	0.00331	2.26
False	High	[K].DETPLSTPTAR.[D]		0.00535326	0.000540071	1	1	1	Q9UI36	Q9UI36 [576-586]		0	1187.59026	High	High	0.000363	0.003326	2.23
False	High	[K].YNVPLNR.[L]		0.00530347	0.000540071	1	1	1	Q9UHB6	Q9UHB6 [190-196]		0	875.47338	High	High	0.000363	0.003307	2.01
False	High	[R].HSSSGDTFSLK.[T]	1xPhospho [S3(99.5)]	0.00535326	0.000540071	1	1	1	Q7Z494	Q7Z494 [1306-1316]	Q7Z494 1xPhospho [S1308(99.5)]	0	1245.51472	High	High	0.000363	0.003334	1.86
False	High	[R].SAGVPSRVIHIR.[K]		0.00532831	0.000540071	1	1	1	P26599	P26599 [53-64]		1	1291.75933	High	High	0.000363	0.003314	2.13
False	High	[R].DEYGLPSQPK.[Q]		0.00520534	0.000540071	1	1	2	Q8IZH2	Q8IZH2 [1392-1401]		0	1133.54733	High	High	0.000363	0.003241	1.85
False	High	[K].LAPAQYIR.[Y]	1xPhospho [Y6(100)]	0.00532831	0.000540071	1	1	1	Q13573	Q13573 [171-178]	Q13573 1xPhospho [Y176(100)]	0	1011.50231	High	High	0.000363	0.003322	1.66
False	High	[K].KEPIQPETPQPKPSVQK.[T]	1xPhospho [T8(100)]	0.00540355	0.000540071	1	1	1	P49643	P49643 [463-479]	P49643 1xPhospho [T470(100)]	1	2011.02598	High	High	0.000363	0.003356	1.99
False	High	[R].SYSSSSGSLMPSLENLDLSQVAAISNDLK.[S]	1xOxidation [M10]; 1xPhospho [S/Y]	0.005157	0.000540071	1	1	1	P07196	P07196 [56-84]		0	3109.42828	High	High	0.000363	0.003219	1.62
False	High	[R].LSSGLVSPAPSFYSK.[E]	1xPhospho [S7(100)]	0.00506174	0.000540071	1	1	1	Q15911	Q15911 [2890-2904]	Q15911 1xPhospho [S2896(100)]	0	1619.77167	High	High	0.000363	0.003159	1.79
False	High	[R].IGITNHDEYSLVR.[E]	1xPhospho [Y/S/T]	0.00508537	0.000540071	1	1	1	Q9Y490	Q9Y490 [119-131]		0	1596.74176	High	High	0.000363	0.003175	1.49
False	High	[R].EQAQIHNTDGPKNGNTNSLNLSSPNPMENK.[G]	1xOxidation [M27]; 1xPhospho [S23(98)]	0.00540355	0.000540071	1	1	1	Q9UPQ9	Q9UPQ9 [363-392]	Q9UPQ9 1xPhospho [S385(98)]	1	3345.48015	High	High	0.000363	0.003361	3.43
False	High	[R].QAFTPSSTMMEVFLQEK.[S]	2xOxidation [M9; M10]; 1xPhospho [T4(100)]	0.00520534	0.000540071	1	1	1	Q14157	Q14157 [422-438]	Q14157 1xPhospho [T425(100)]	0	2085.89087	High	High	0.000363	0.003242	1.64
False	High	[K].STELLIR.[K]	1xPhospho [S1(99.7)]	0.00542888	0.000540071	1	5	1	Q16695	Q16695 [58-64]	Q16695 1xPhospho [S58(99.7)]	0	911.45977	High	High	0.000363	0.003375	1.69
False	High	[R].LALSPEDKPIR.[L]	1xPhospho [S4(100)]	0.00520534	0.000540071	1	1	2	O15417	O15417 [1124-1134]	O15417 1xPhospho [S1127(100)]	0	1318.67664	High	High	0.000363	0.003238	1.88
False	High	[R].HTDFLLPHERASQDGSGFSR.[I]		0.00540355	0.000540071	1	1	1	Q5VUA4	Q5VUA4 [490-509]		1	2257.07447	High	High	0.000363	0.003354	2.41
False	High	[R].LKFMSSPSLSDLGK.[R]	1xOxidation [M4]	0.00527876	0.000540071	1	1	1	P85299	P85299 [7-20]		1	1525.79306	High	High	0.000363	0.003283	1.7
False	High	[R].LLPNQNLPLDITLQSPTGAGPFPPIR.[N]	1xPhospho [S15(100)]	0.00525416	0.000540071	1	1	1	Q15596	Q15596 [881-906]	Q15596 1xPhospho [S895(100)]	0	2849.49611	High	High	0.000363	0.003274	1.6
False	High	[K].TVTPASSAKTSPAKQQAPPVR.[N]	2xPhospho [T/S]	0.00513301	0.000540071	1	1	1	Q16555	Q16555 [512-532]		2	2282.09415	High	High	0.000363	0.003193	2.09
False	High	[R].YDDYDRYRR.[S]		0.00527876	0.000540071	1	1	1	O75494	O75494 [110-118]		2	1321.59199	High	High	0.000363	0.00328	1.44
False	High	[R].KQAGVAIGR.[L]		0.00503821	0.000540071	1	1	1	Q7RTV0	Q7RTV0 [13-21]		1	899.54213	High	High	0.000363	0.003135	1.85
False	High	[R].KIMSSPLSK.[E]	1xOxidation [M3]; 1xPhospho [S5(99.6)]	0.00545434	0.000540071	1	2	1	P61254	P61254 [28-36]	P61254 1xPhospho [S32(99.6)]	1	1086.52647	High	High	0.000363	0.003391	2.27
False	High	[R].GILTLKYPIEHGIITNWDDMEK.[I]	1xOxidation [M20]	0.00520534	0.000540071	1	4	1	P68133	P68133 [65-86]		1	2602.32215	High	High	0.000363	0.003238	2.76
False	High	[R].REASSSSPEAGEGQIR.[L]	1xPhospho [S]	0.00540355	0.000540071	1	1	1	Q86U28	Q86U28 [36-51]		1	1740.75485	High	High	0.000363	0.003367	2.04
False	High	[R].YRPSMEGYR.[A]	1xOxidation [M5]	0.00545434	0.000540071	1	1	1	O60716	O60716 [241-249]		0	1174.53097	High	High	0.000363	0.003392	1.98
False	High	[R].LPHSSSSENIK.[S]		0.00525416	0.000540071	1	1	1	Q76I76	Q76I76 [1212-1222]		0	1198.60624	High	High	0.000363	0.00327	1.15
False	High	[R].DESTDSGLSMSSYSVPR.[T]	1xOxidation [M10]; 1xPhospho [Y/S/T]	0.00525416	0.000540071	1	1	1	P46937	P46937 [395-411]		0	1913.74704	High	High	0.000363	0.003271	1.54
False	High	[R].YNSTAGIGDLNQLSAAIPATR.[V]		0.00518111	0.000540071	1	1	1	Q86YQ8	Q86YQ8 [5-25]		0	2133.09347	High	High	0.000363	0.003229	2.39
False	High	[R].QGAEGAPSPNYDDDDDERADDTLFMMK.[E]	2xOxidation [M25; M26]; 1xPhospho [S/Y/T]	0.00530347	0.000540071	1	1	1	P22681	P22681 [445-471]		1	3115.18165	High	High	0.000363	0.003297	2.07
False	High	[R].IPVVVQSVPVVYTAVRSPGNVNNTIVVPLLEDGRGHGK.[A]	1xPhospho [S7(94.7)]	0.00525416	0.000540071	1	1	1	Q9Y4X4	Q9Y4X4 [186-223]	Q9Y4X4 1xPhospho [S192(94.7)]	2	4060.17432	High	High	0.000363	0.003278	2.81
False	High	[R].LESSDLTPPHSPPPSSR.[Q]	2xPhospho [T7(100); S11(100)]	0.00542888	0.000540071	1	1	1	Q9H7P9	Q9H7P9 [1251-1267]	Q9H7P9 2xPhospho [T1257(100); S1261(100)]	0	1963.81983	High	High	0.000363	0.003383	2.83
False	High	[K].GSTISAFDGGSDSSSESEPEEPQSR.[K]	1xPhospho [S17(99.9)]	0.00510913	0.000540071	1	1	1	P61244	P61244 [128-152]	P61244 1xPhospho [S144(99.9)]	0	2623.03153	High	High	0.000363	0.003182	2.56
False	High	[K].LLTGIKSPR.[S]	1xPhospho [S7(100)]	0.00506174	0.000540071	1	1	2	Q8IWI9	Q8IWI9 [1202-1210]	Q8IWI9 1xPhospho [S1208(100)]	1	1064.58637	High	High	0.000363	0.003152	2.52
False	High	[R].TPPPELLQTLTAVGGIGQLTAAKEESGGRSR.[S]	1xPhospho [S30(97.1)]	0.00520534	0.000540071	1	1	1	P42858	P42858 [386-416]	P42858 1xPhospho [S415(97.1)]	2	3214.64675	High	High	0.000363	0.003239	3.13
False	High	[R].RGTGQSDDSDIWDDTALIKAYDK.[A]	1xPhospho [T/S/Y]	0.00540355	0.000540071	1	1	1	Q16637	Q16637 [23-45]		2	2650.16685	High	High	0.000363	0.003355	2.36
False	High	[R].RRTLSGPVTGLLATAR.[R]	1xPhospho [T/S]	0.00513301	0.000540071	1	1	1	Q8WXD9	Q8WXD9 [1063-1078]		2	1748.95309	High	High	0.000363	0.003201	2.66
False	High	[R].LGSSSNLQFK.[A]	1xPhospho [S3(99.6)]	0.00525416	0.000540071	1	1	1	Q8TDM6	Q8TDM6 [1261-1270]	Q8TDM6 1xPhospho [S1263(99.6)]	0	1160.53473	High	High	0.000363	0.00327	1.95
False	High	[R].KSSISSISGR.[D]		0.00545434	0.000540071	1	1	1	Q86SQ0	Q86SQ0 [413-422]		1	1021.56365	High	High	0.000363	0.003397	1.58
False	High	[K].MIKPFFHSLSEK.[Y]	1xOxidation [M1]	0.00501481	0.000540071	1	1	2	P10599	P10599 [37-48]		0	1479.76645	High	High	0.0003257	0.003125	1.55
False	High	[R].VALVVHPGTAR.[L]		0.00540355	0.000540071	1	1	1	Q12846	Q12846 [23-33]		0	1119.6633	High	High	0.000363	0.003363	1.53
False	High	[K].QQSIAGSADSKPIDVSR.[L]		0.00540355	0.000540071	1	1	1	Q12904	Q12904 [138-154]		0	1758.89807	High	High	0.000363	0.003359	1.47
False	High	[R].QQQYKFLPSELRDEH.[-]	1xPhospho [Y4(100)]	0.00542888	0.000540071	1	1	1	Q9Y490	Q9Y490 [2527-2541]	Q9Y490 1xPhospho [Y2530(100)]	2	1997.91168	High	High	0.000363	0.003378	1.85
False	High	[R].VKEEPPSPPQSPR.[V]	1xPhospho [S7(100)]	0.00545434	0.000540071	1	1	1	Q00613	Q00613 [297-309]	Q00613 1xPhospho [S303(100)]	1	1527.7203	High	High	0.000363	0.003397	1.95
False	High	[R].RHTSAEEEEPPPVK.[I]	1xPhospho [T/S]	0.00513301	0.000540071	1	1	1	Q9BZ95	Q9BZ95 [454-467]		1	1685.75306	High	High	0.000363	0.003194	1.98
False	High	[R].QTSIETDR.[V]		0.00532831	0.000540071	1	1	1	Q9UJ41	Q9UJ41 [130-137]		0	949.45851	High	High	0.000363	0.003322	1.87
False	High	[K].IEGVYARDETEFYLGKR.[C]		0.00522969	0.000540071	1	1	1	P18077	P18077 [30-46]		2	2046.02908	High	High	0.000363	0.003252	1.59
False	High	[K].SLSPGVSR.[D]	1xPhospho [S3(100)]	0.00503821	0.000540071	1	1	1	Q9UKV3	Q9UKV3 [655-662]	Q9UKV3 1xPhospho [S657(100)]	0	882.40807	High	High	0.000363	0.003141	2.12
False	High	[R].GKGSGGLNLGNFFASR.[K]	1xPhospho [S4(100)]	0.00532831	0.000540071	1	1	1	P19021	P19021 [915-930]	P19021 1xPhospho [S918(100)]	1	1661.77955	High	High	0.000363	0.003314	1.31
False	High	[K].SLSPGLDTK.[Q]	1xPhospho [S3(100)]	0.00520534	0.000540071	1	1	1	O95900	O95900 [297-305]	O95900 1xPhospho [S299(100)]	0	997.46017	High	High	0.000363	0.003247	1.47
False	High	[K].MSTEEIIQR.[T]	1xOxidation [M1]	0.00527876	0.000540071	1	1	1	P17980	P17980 [36-44]		0	1122.54595	High	High	0.000363	0.003282	1.23
False	High	[R].RKASEEIEDFR.[L]	1xPhospho [S4(100)]	0.00535326	0.000540071	1	1	1	Q96FT9	Q96FT9 [75-85]	Q96FT9 1xPhospho [S78(100)]	2	1459.6577	High	High	0.000363	0.003333	2.91
False	High	[R].KWSLNTYK.[C]		0.00525416	0.000540071	1	1	1	P53367	P53367 [130-137]		1	1039.55711	High	High	0.000363	0.003266	2.12
False	High	[R].QQFYHSVQDLSGGSR.[Q]	1xPhospho [Y4(99.2)]	0.00510913	0.000540071	1	1	1	P10398	P10398 [152-166]	P10398 1xPhospho [Y155(99.2)]	0	1788.7701	High	High	0.000363	0.003183	1.86
False	High	[K].LLLDQEQK.[K]		0.00542888	0.000540071	1	1	1	O75937	O75937 [109-116]		0	986.55169	High	High	0.000363	0.003374	1.87
False	High	[R].TTGTRETAVPGPLGIEDISPNLSPDDK.[S]	1xPhospho [S23(100)]	0.00510913	0.000540071	1	1	1	Q12888	Q12888 [1408-1434]	Q12888 1xPhospho [S1430(100)]	1	2860.36119	High	High	0.000363	0.003189	2.33
False	High	[K].TPEKLDNTPASPPRSPAEPNDIPIAK.[G]	2xPhospho [S11(98.9); S15(100)]	0.00545434	0.000540071	1	1	1	O95359	O95359 [2307-2332]	O95359 2xPhospho [S2317(98.9); S2321(100)]	2	2915.35876	High	High	0.000363	0.003391	1.56
False	High	[R].SSSAEESGQDVLENTFSQK.[H]	1xPhospho [S/T]	0.00503821	0.000540071	1	1	1	Q14789	Q14789 [537-555]		0	2122.88123	High	High	0.000363	0.003133	2.31
False	High	[R].GYMMMFPR.[V]	3xOxidation [M3; M4; M5]	0.00522969	0.000540071	1	1	7	O14654	O14654 [742-749]		0	1080.43112	High	High	0.000363	0.003257	1.45
False	High	[R].FPSLTSPVLR.[T]	1xPhospho [S6(99.6)]	0.00525416	0.000540071	1	1	1	Q5HYW2	Q5HYW2 [337-346]	Q5HYW2 1xPhospho [S342(99.6)]	0	1196.6075	High	High	0.000363	0.003264	1.87
False	High	[R].GPAGLGPR.[R]		0.00530347	0.000540071	1	1	1	Q04637	Q04637 [695-702]		0	724.41005	High	High	0.000363	0.003305	2.21
False	High	[R].RSSIGLR.[V]		0.00530347	0.000540071	1	1	1	Q96GN5	Q96GN5 [137-143]		1	788.47371	High	High	0.000363	0.003297	2.15
False	High	[R].SFDWGYEER.[S]		0.00506174	0.000540071	1	1	1	P18615	P18615 [165-173]		0	1188.49563	High	High	0.000363	0.003159	1.6
False	High	[R].ASPSPPAHAEHGGVLAR.[K]	2xPhospho [S2(100); S4(100)]	0.00542888	0.000540071	1	1	1	O75385	O75385 [476-492]	O75385 2xPhospho [S477(100); S479(100)]	0	1813.77824	High	High	0.000363	0.00338	1.61
False	High	[R].TDPLGSPDVFTR.[S]	1xPhospho [S6(100)]	0.00501481	0.000540071	1	1	1	Q9P267	Q9P267 [241-252]	Q9P267 1xPhospho [S246(100)]	0	1384.61444	High	High	0.0003257	0.00312	1.82
False	High	[R].MNSYPYLADR.[H]	1xPhospho [S3(100)]	0.00535326	0.000540071	1	1	1	Q9Y580	Q9Y580 [202-211]	Q9Y580 1xPhospho [S204(100)]	0	1309.52826	High	High	0.000363	0.003333	2.23
False	High	[K].LGSALLIR.[D]		0.00510913	0.000540071	1	1	1	Q14993	Q14993 [79-86]		0	842.54581	High	High	0.000363	0.003181	2.16
False	High	[K].APLVLKD.[-]		0.005157	0.000540071	1	1	1	Q99497	Q99497 [183-189]		1	755.46617	High	High	0.000363	0.003215	1.51
False	High	[K].FLSPQDTFEALKR.[N]	1xPhospho [S3(100)]	0.00542888	0.000540071	1	1	1	Q9NTZ6	Q9NTZ6 [350-362]	Q9NTZ6 1xPhospho [S352(100)]	1	1631.7829	High	High	0.000363	0.00338	1.04
False	High	[R].KSRVSVSPGR.[T]	2xPhospho [S5(100); S7(100)]	0.00535326	0.000540071	1	1	1	Q8IYB3	Q8IYB3 [425-434]	Q8IYB3 2xPhospho [S429(100); S431(100)]	2	1232.55483	High	High	0.000363	0.003334	3.14
False	High	[R].NMMNHSQVGQGIGIPSR.[T]	2xOxidation [M2; M3]	0.00537835	0.000540071	1	1	1	Q9NZN8	Q9NZN8 [138-154]		0	1857.86943	High	High	0.000363	0.003353	1.46
False	High	[R].TSSDPVLLKAPAPLGTVADSLR.[A]	1xPhospho [T/S]	0.00530347	0.000540071	1	1	1	Q9BRG2	Q9BRG2 [178-199]		1	2288.18975	High	High	0.000363	0.003308	1.49
False	High	[K].LQTPNTFPKR.[K]	1xPhospho [T3(100)]	0.00537835	0.000540071	1	1	2	Q14978	Q14978 [605-614]	Q14978 1xPhospho [T607(100)]	1	1281.63511	High	High	0.000363	0.003351	1.82
False	High	[R].LQTSSVLVSGLR.[G]		0.00510913	0.000540071	1	1	1	P22314	P22314 [70-81]		0	1259.73178	High	High	0.000363	0.003186	1.83
False	High	[R].KVQVAALQASPPLDQDDRAFEVMDEFDGR.[S]	1xOxidation [M23]; 1xPhospho [S10(100)]	0.00503821	0.000540071	1	1	2	Q9UDY2	Q9UDY2 [121-149]	Q9UDY2 1xPhospho [S130(100)]	2	3343.53006	High	High	0.000363	0.003146	2.75
False	High	[K].ALLQSSASR.[K]		0.00540355	0.000540071	1	1	1	Q9UQ80	Q9UQ80 [356-364]		0	932.51597	High	High	0.000363	0.003357	2.1
False	High	[R].APQFQESVGSFR.[S]		0.00520534	0.000540071	1	1	1	Q5VT52	Q5VT52 [1171-1182]		0	1352.65934	High	High	0.000363	0.003245	1.97
False	High	[R].SSVQEFMTFTSQLIVER.[S]		0.00537835	0.000540071	1	1	1	O15498	O15498 [34-50]		0	2001.995	High	High	0.000363	0.003349	0.98
False	High	[K].GQDTVAIEGFTDEEDTESGGEGQYR.[E]	1xPhospho [S18(98.4)]	0.00542888	0.000540071	1	1	1	Q2KHR3	Q2KHR3 [1331-1355]	Q2KHR3 1xPhospho [S1348(98.4)]	0	2770.09995	High	High	0.000363	0.003372	2.7
False	High	[K].WQFSMSAIKEEQELMEEINEDEPVKAK.[K]		0.00506174	0.000540071	1	1	1	O14776	O14776 [600-626]		2	3238.52826	High	High	0.000363	0.00315	2.45
False	High	[R].SESPSLTQER.[A]	1xPhospho [S3(100)]	0.00530347	0.000540071	1	1	1	Q9BXW9	Q9BXW9 [590-599]	Q9BXW9 1xPhospho [S592(100)]	0	1213.50964	High	High	0.000363	0.0033	1.7
False	High	[K].NQSSEDILR.[D]		0.005157	0.000540071	1	1	1	Q13625	Q13625 [478-486]		0	1061.52218	High	High	0.000363	0.003217	1.82
False	High	[K].FLGSDLESEDDEELVEAFLR.[R]		0.00501481	0.000540071	1	1	1	Q9H0W5	Q9H0W5 [139-158]		0	2313.07688	High	High	0.000363	0.003129	1.35
False	High	[K].KKEQSEVSVSPR.[A]	1xPhospho [S10(100)]	0.00527876	0.000540071	1	1	1	Q7L4I2	Q7L4I2 [23-34]	Q7L4I2 1xPhospho [S32(100)]	2	1453.70465	High	High	0.000363	0.003283	2.4
False	High	[R].LLDDISNGYDDSEDGGHTLGDPSYSYETTEK.[I]	1xPhospho [S6(100)]	0.00540355	0.000540071	1	1	1	P46821	P46821 [1983-2013]	P46821 1xPhospho [S1988(100)]	0	3473.40642	High	High	0.000363	0.003362	1.86
False	High	[K].IVVVTAGVR.[Q]		0.00513301	0.000540071	1	1	1	P07195	P07195 [92-100]		0	913.58293	High	High	0.000363	0.003204	2.02
False	High	[K].GMSADYEEILDVPKPQKPK.[T]	1xOxidation [M2]; 1xPhospho [S3(98.8)]	0.00501481	0.000540071	1	1	1	Q8N567	Q8N567 [244-262]	Q8N567 1xPhospho [S246(98.8)]	0	2241.05088	High	High	0.0003257	0.00312	1.97
False	High	[K].MSVQPTVSLGGFEITPPVVLR.[L]	1xOxidation [M1]; 1xPhospho [T15(100)]	0.00542888	0.000540071	1	1	2	P06748	P06748 [81-101]	P06748 1xPhospho [T95(100)]	0	2323.17675	High	High	0.000363	0.003373	1.82
False	High	[K].SNTEPQSPPIASPK.[A]	2xPhospho [S7(100); S12(100)]	0.00522969	0.000540071	1	1	1	P82094	P82094 [66-79]	P82094 2xPhospho [S72(100); S77(100)]	0	1612.66556	High	High	0.000363	0.003263	2.71
False	High	[K].LLQMEKRPSLPV.[-]	1xOxidation [M4]; 1xPhospho [S9(100)]	0.00501481	0.000540071	1	1	1	Q15053	Q15053 [88-99]	Q15053 1xPhospho [S96(100)]	1	1506.77498	High	High	0.0003257	0.003125	2.37
False	High	[R].SDSLRSFSSDR.[S]		0.005157	0.000540071	1	1	1	Q01484	Q01484 [896-906]		1	1256.58657	High	High	0.000363	0.003212	1.4
False	High	[R].AKTPVTLK.[Q]	1xPhospho [T3(100)]	0.005157	0.000540071	1	1	1	P42167	P42167 [206-213]	P42167 1xPhospho [T208(100)]	1	937.51181	High	High	0.000363	0.003217	2.75
False	High	[K].AGPVAVQVK.[A]		0.00537835	0.000540071	1	1	1	Q13428	Q13428 [592-600]		0	868.52508	High	High	0.000363	0.00334	1.62
False	High	[R].TESFHSYRDFQTINLNR.[N]		0.00545434	0.000540071	1	1	1	Q9Y597	Q9Y597 [662-678]		1	2128.02064	High	High	0.000363	0.003389	2.13
False	High	[R].LSKEDIER.[M]		0.00508537	0.000540071	1	1	1	P11142	P11142 [510-517]		1	989.5262	High	High	0.000363	0.003175	1.73
False	High	[R].GLSIPRADTLDEY.[-]		0.00510913	0.000540071	1	1	1	O15116	O15116 [121-133]		1	1449.722	High	High	0.000363	0.00318	2.35
False	High	[K].FSFYGNLSPR.[R]	1xPhospho [S8(100)]	0.00535326	0.000540071	1	1	1	Q9P2F8	Q9P2F8 [1471-1480]	Q9P2F8 1xPhospho [S1478(100)]	0	1267.55071	High	High	0.000363	0.003336	2.16
False	High	[R].IVKSESGYGFNVR.[G]	1xPhospho [S6(100)]	0.00540355	0.000540071	1	1	1	Q96L92	Q96L92 [46-58]	Q96L92 1xPhospho [S51(100)]	1	1535.72538	High	High	0.000363	0.003367	2.13
False	High	[K].NLDKDMYGDDLEAR.[I]	1xOxidation [M6]	0.005157	0.000540071	1	1	1	Q13573	Q13573 [453-466]		1	1670.73264	High	High	0.000363	0.003215	1.76
False	High	[-].MPMFIVNTNVPR.[A]	1xOxidation [M3]; 1xMet-loss [N-Term]	0.00501481	0.000540071	1	1	2	P14174	P14174 [1-12]	P14174 1xMet-loss [N-Term]	0	1303.68272	High	High	0.0003257	0.00312	1.94
False	High	[R].SDLSLGSR.[G]		0.00513301	0.000540071	1	1	2	Q96RF0	Q96RF0 [199-206]		0	834.43157	High	High	0.000363	0.003193	2.25
False	High	[K].LDDLHTLYHKK.[S]	1xPhospho [T/Y]	0.005157	0.000540071	1	1	1	Q9HD26	Q9HD26 [450-460]		1	1462.70901	High	High	0.000363	0.003206	1.27
False	High	[R].LSLPGLLSQVSPR.[L]	1xPhospho [S11(100)]	0.005157	0.000540071	1	1	1	Q96Q42	Q96Q42 [482-494]	Q96Q42 1xPhospho [S492(100)]	0	1446.77161	High	High	0.000363	0.003206	2.32
False	High	[R].SDESPKPGKFQR.[T]	1xPhospho [S4(100)]	0.00518111	0.000540071	1	1	1	Q9NQW6	Q9NQW6 [639-650]	Q9NQW6 1xPhospho [S642(100)]	1	1455.66278	High	High	0.000363	0.003232	2.03
False	High	[K].DKEPDVLFVGDSMVQLMQQYEIWR.[E]		0.00508537	0.000540071	1	1	1	P68402	P68402 [37-60]		1	2926.41138	High	High	0.000363	0.003175	1.47
False	High	[K].IFEYETQR.[R]		0.00518111	0.000540071	1	1	2	P50402	P50402 [38-45]		0	1085.5262	High	High	0.000363	0.003231	1.55
False	High	[K].KPALGFYDTSEENYQALDADFR.[K]	2xPhospho [Y/T/S]	0.00525416	0.000540071	1	1	1	Q99459	Q99459 [219-240]		0	2710.11098	High	High	0.000363	0.003269	2.07
False	High	[K].METEADAPSPAPSLGERLEPR.[K]	1xOxidation [M1]; 1xPhospho [S9(100)]	0.00501481	0.000540071	1	1	1	Q12873	Q12873 [1593-1613]	Q12873 1xPhospho [S1601(100)]	1	2349.04283	High	High	0.000363	0.003131	3.21
False	High	[R].ASLGAGDPLSPLHPARPLQMAAEPISAR.[Q]	1xOxidation [M20]; 1xPhospho [S10(100)]	0.00542888	0.000540071	1	1	1	P61371	P61371 [139-166]	P61371 1xPhospho [S148(100)]	0	2919.45465	High	High	0.000363	0.003372	3.03
False	High	[K].RDVLSLLNLSPR.[H]	1xPhospho [S10(100)]	0.00527876	0.000540071	1	1	2	Q96AY4	Q96AY4 [2389-2400]	Q96AY4 1xPhospho [S2398(100)]	1	1462.77775	High	High	0.000363	0.00328	2.41
False	High	[R].SLQQLAEER.[S]	1xPhospho [S1(100)]	0.00532831	0.000540071	1	1	1	Q13813	Q13813 [1217-1225]	Q13813 1xPhospho [S1217(100)]	0	1153.52489	High	High	0.000363	0.003311	1.66
False	High	[K].DANIMSPGSSLPSLHVR.[K]	1xOxidation [M5]; 1xPhospho [S]	0.00542888	0.000540071	1	1	1	P25054	P25054 [739-755]		0	1876.86229	High	High	0.000363	0.003373	1.7
False	High	[R].IDFIPVSPAPSPTR.[G]	1xPhospho [S/T]	0.00535326	0.000540071	1	1	1	Q96E09	Q96E09 [137-150]		0	1576.77709	High	High	0.000363	0.00333	2.54
False	High	[K].NSLKEANHDGDFGITLAELR.[A]		0.00542888	0.000540071	1	1	1	P20020	P20020 [16-35]		1	2200.09928	High	High	0.000363	0.003383	2.29
False	High	[K].NIGRDTPTSAGPNSFNK.[G]		0.00501481	0.000540071	1	1	1	Q8WW12	Q8WW12 [134-150]		1	1775.8671	High	High	0.0003257	0.003127	1.5
False	High	[K].NLEATYGTVR.[T]		0.00501481	0.000540071	1	1	1	Q9UPS8	Q9UPS8 [291-300]		0	1123.57421	High	High	0.0003257	0.003126	2.42
False	High	[K].KLEEGMVFTEYEQIPK.[K]	1xOxidation [M6]	0.005157	0.000540071	1	1	1	Q15678	Q15678 [903-918]		1	1956.96231	High	High	0.000363	0.00321	2.04
False	High	[R].LAAFADALEFADEEKESPVEFTGHK.[L]	1xPhospho [S17(100)]	0.005157	0.000540071	1	1	1	Q5SY16	Q5SY16 [471-495]	Q5SY16 1xPhospho [S487(100)]	1	2831.28115	High	High	0.000363	0.003207	2.47
False	High	[R].LVPSDKFSPR.[I]	1xPhospho [S8(100)]	0.00535326	0.000540071	1	1	2	Q5SW79	Q5SW79 [1191-1200]	Q5SW79 1xPhospho [S1198(100)]	1	1225.59767	High	High	0.000363	0.003329	2.5
False	High	[R].SSSASSPEMKDGLPR.[T]	1xOxidation [M9]; 2xPhospho [S6(99.5); S]	0.00513301	0.000540071	1	1	1	Q9UQ35	Q9UQ35 [1419-1433]	Q9UQ35 2xPhospho [S1424(99.5); S]	1	1724.65982	High	High	0.000363	0.003195	1.63
False	High	[K].MGSDGESDQASATSSDEVQSPVRVR.[M]	1xOxidation [M1]; 2xPhospho [S3(100); S20(100)]	0.00518111	0.000540071	1	1	1	Q00536	Q00536 [76-100]	Q00536 2xPhospho [S78(100); S95(100)]	1	2771.0863	High	High	0.000363	0.003229	3.24
False	High	[R].AQLRGQHFYAVER.[R]		0.005157	0.000540071	1	1	2	Q15654	Q15654 [312-324]		1	1574.81863	High	High	0.000363	0.003214	1.81
False	High	[K].LVPVLSAK.[A]		0.00513301	0.000540071	1	1	1	P37837	P37837 [270-277]		0	826.53967	High	High	0.000363	0.0032	1.5
False	High	[K].EEDEEPESPPEK.[K]	1xPhospho [S8(100)]	0.005157	0.000540071	1	1	3	Q9H1E3	Q9H1E3 [207-218]	Q9H1E3 1xPhospho [S214(100)]	0	1494.55196	High	High	0.000363	0.003207	1.98
False	High	[K].FGTFGGLGSK.[S]	1xPhospho [S9(100)]	0.00545434	0.000540071	1	1	1	Q09666	Q09666 [5822-5831]	Q09666 1xPhospho [S5830(100)]	0	1050.46559	High	High	0.000363	0.003385	2.66
False	High	[R].SDSYVELSQYR.[D]		0.00545434	0.000540071	1	1	1	P52298	P52298 [11-21]		0	1346.62229	High	High	0.000363	0.003398	1.6
False	High	[R].QPTPPFFGR.[D]	1xPhospho [T3(100)]	0.00508537	0.000540071	1	1	10	Q96PK6	Q96PK6 [204-212]	Q96PK6 1xPhospho [T206(100)]	0	1126.50812	High	High	0.000363	0.003165	2.31
False	High	[R].LSEKSVEER.[D]		0.00532831	0.000540071	1	1	2	P42166	P42166 [432-440]		1	1076.55823	High	High	0.000363	0.003311	1.59
False	High	[K].GDDDEESDEEAVKKTNK.[C]	1xPhospho [S7(100)]	0.00527876	0.000540071	1	1	1	O43395	O43395 [613-629]	O43395 1xPhospho [S619(100)]	2	1988.79683	High	High	0.000363	0.003278	1.56
False	High	[R].GLVAAYSGESDSEEEQERGGPEREEK.[L]	2xPhospho [S10(100); S12(100)]	0.00527876	0.000540071	1	1	1	P98175	P98175 [727-752]	P98175 2xPhospho [S736(100); S738(100)]	2	2998.19869	High	High	0.000363	0.003284	2.93
False	High	[K].LIASVAGSVER.[V]		0.00553147	0.000601118	1	1	1	Q13868	Q13868 [52-62]		0	1101.62625	High	High	0.0004025	0.003444	1.45
False	High	[K].ASSPSDIISSK.[D]	1xPhospho [S3(99.3)]	0.00547992	0.000601118	1	1	1	Q9ULD9	Q9ULD9 [962-972]	Q9ULD9 1xPhospho [S964(99.3)]	0	1171.52423	High	High	0.0004025	0.003409	1.6
False	High	[R].DFTPAELR.[R]		0.00553147	0.000601118	1	1	1	O00264	O00264 [72-79]		0	948.47852	High	High	0.0004025	0.003441	1.82
False	High	[R].RDTSGLER.[S]		0.00550563	0.000601118	1	1	1	Q9H307	Q9H307 [655-662]		1	933.47483	High	High	0.0004025	0.00342	1.96
False	High	[R].SFSISPVR.[L]	1xPhospho [S5(100)]	0.00550563	0.000601118	1	1	2	P18583	P18583 [2009-2016]	P18583 1xPhospho [S2013(100)]	0	972.45502	High	High	0.0004025	0.003421	2.43
False	High	[-].MAFANLRK.[V]	1xMet-loss+Acetyl [N-Term]	0.00553147	0.000601118	1	1	1	O43175	O43175 [1-8]	O43175 1xMet-loss+Acetyl [N-Term]	1	861.49411	High	High	0.0004025	0.003438	1.62
False	High	[R].RSSTSSEPTPTVK.[T]	1xPhospho [S3(97.7)]	0.00550563	0.000601118	1	1	1	Q69YQ0	Q69YQ0 [830-842]	Q69YQ0 1xPhospho [S832(97.7)]	1	1456.66793	High	High	0.0004025	0.00343	1.99
False	High	[R].VLPSITTEILK.[S]		0.00553147	0.000601118	1	1	1	P35232	P35232 [118-128]		0	1213.74022	High	High	0.0004025	0.00344	1.43
False	High	[R].SSSSTEQSLMMGLR.[V]	2xOxidation [M10; M11]	0.00550563	0.000601118	1	1	1	Q8N1G0	Q8N1G0 [1116-1129]		0	1545.68833	High	High	0.0004025	0.003416	1.84
False	High	[R].DKEVSDDEAEEKEDK.[E]	1xPhospho [S5(100)]	0.00547992	0.000601118	1	1	1	P07900	P07900 [227-241]	P07900 1xPhospho [S231(100)]	2	1845.72735	High	High	0.0004025	0.003403	1.72
False	High	[R].KLSAEELER.[K]	1xPhospho [S3(100)]	0.00553147	0.000601118	1	1	2	Q9NXE8	Q9NXE8 [335-343]	Q9NXE8 1xPhospho [S337(100)]	1	1154.5453	High	High	0.0004025	0.00344	2.0
False	High	[R].KMSIQDSLALQPK.[L]	1xOxidation [M2]	0.00550563	0.000601118	1	1	1	Q86SQ0	Q86SQ0 [210-222]		1	1474.79339	High	High	0.0004025	0.003417	2.25
False	High	[R].FAVPTYAAKQPQQFPSRPPPPQPK.[V]		0.00553147	0.000601118	1	1	1	Q13443	Q13443 [773-796]		1	2677.42492	High	High	0.0004025	0.003441	2.27
False	High	[K].SMPWNVDTLSKDGFSK.[S]	1xOxidation [M2]	0.00553147	0.000601118	1	1	1	Q16543	Q16543 [111-126]		1	1827.85818	High	High	0.0004025	0.003432	1.5
False	High	[K].GQVEYLLK.[W]		0.00547992	0.000601118	1	1	1	P45973	P45973 [33-40]		0	949.53531	High	High	0.0004025	0.003404	1.63
False	High	[R].FSYDTFVDYDVDEEDMMNQVLQR.[S]	2xOxidation [M16; M17]	0.00550563	0.000601118	1	1	1	Q9Y508	Q9Y508 [201-223]		0	2891.20223	High	High	0.0004025	0.003419	1.77
False	High	[K].RSPQQTVPYVVPLSPK.[L]	1xPhospho [S14(100)]	0.00547992	0.000601118	1	1	1	Q9UQR0	Q9UQR0 [498-513]	Q9UQR0 1xPhospho [S511(100)]	1	1875.97283	High	High	0.0004025	0.003411	2.25
False	High	[-].MASSDIQVK.[E]	1xMet-loss+Acetyl [N-Term]; 1xPhospho [S3(100)]	0.00553147	0.000601118	1	1	1	P16949	P16949 [1-9]	P16949 1xMet-loss+Acetyl [N-Term]; 1xPhospho [S3(100)]	0	969.42887	High	High	0.0004025	0.003437	2.01
False	High	[R].SGSGPTQDLNTILLTSAQLSSDVAVETPK.[Q]	1xPhospho [S/T]	0.00553147	0.000601118	1	1	2	Q9NSY1	Q9NSY1 [824-852]		0	3009.46638	High	High	0.0004025	0.003446	1.69
False	High	[R].VAIAALEVLEEENLAENADKLGIILR.[N]		0.00553147	0.000601118	1	1	2	P04181	P04181 [332-357]		1	2806.55605	High	High	0.0004025	0.003442	2.52
False	High	[R].QQDLHLESPQRQPEYSPESPR.[C]	2xPhospho [S8(100); S16(100)]	0.00550563	0.000601118	1	1	2	Q9H6F5	Q9H6F5 [95-115]	Q9H6F5 2xPhospho [S102(100); S110(100)]	1	2681.13927	High	High	0.0004025	0.003429	3.63
False	High	[R].AYSSFGGGR.[G]		0.00547992	0.000601118	1	1	2	Q15056	Q15056 [11-19]		0	901.41626	High	High	0.0004025	0.003413	1.96
False	High	[R].LRLSPSPTSQR.[S]	2xPhospho [S4(100); S6(100)]	0.00547992	0.000601118	1	1	1	P02545	P02545 [387-397]	P02545 2xPhospho [S390(100); S392(100)]	1	1401.62872	High	High	0.0004025	0.003405	2.46
False	High	[R].IGDEDVGR.[V]		0.00553147	0.000601118	1	1	1	P23284	P23284 [52-59]		0	860.41084	High	High	0.0004025	0.003442	1.5
False	High	[R].SSELLVR.[K]	1xPhospho [S1(99.6)]	0.00553147	0.000601118	1	1	1	Q9NSK0	Q9NSK0 [565-571]	Q9NSK0 1xPhospho [S565(99.6)]	0	883.42847	High	High	0.0004025	0.003446	2.07
False	High	[K].KVPLPGPGSPEVKR.[A]	1xPhospho [S9(100)]	0.00547992	0.000601118	1	1	1	Q8WXD9	Q8WXD9 [1249-1262]	Q8WXD9 1xPhospho [S1257(100)]	2	1540.8247	High	High	0.0004025	0.003415	2.83
False	High	[K].IGGDAATTVNNSTPDFGFGGQK.[R]	1xPhospho [T/S]	0.00547992	0.000601118	1	1	2	Q92945	Q92945 [88-109]		0	2233.97613	High	High	0.0004025	0.003402	1.68
False	High	[R].SEPSLEPESFRSPTFGK.[S]	1xPhospho [S/T]	0.00547992	0.000601118	1	1	2	Q9C0B5	Q9C0B5 [398-414]		1	1974.88446	High	High	0.0004025	0.00341	2.72
False	High	[R].LAESPQLSK.[G]	1xPhospho [S4(100)]	0.00553147	0.000601118	1	1	1	Q96A19	Q96A19 [9-17]	Q96A19 1xPhospho [S12(100)]	0	1052.50237	High	High	0.0004025	0.003447	2.15
False	High	[K].LSLAEIYEQEYIKLNQQK.[T]		0.00550563	0.000601118	1	1	1	O00566	O00566 [467-484]		1	2210.17032	High	High	0.0004025	0.003429	2.46
False	High	[R].VMVYSALR.[I]	1xOxidation [M2]	0.00553147	0.000601118	1	1	2	Q96BI3	Q96BI3 [253-260]		0	954.50771	High	High	0.0004025	0.003441	2.32
False	High	[K].KLGVSVSPSR.[A]	1xPhospho [S7(100)]	0.00547992	0.000601118	1	1	1	Q86VM9	Q86VM9 [528-537]	Q86VM9 1xPhospho [S534(100)]	1	1109.57145	High	High	0.0004025	0.003411	2.89
False	High	[K].SEYSVHSSLASK.[V]		0.00553147	0.000601118	1	1	1	O43683	O43683 [217-228]		0	1294.62737	High	High	0.0004025	0.003442	1.38
False	High	[R].SLREHMGNVVEALIALTN.[-]	1xOxidation [M6]	0.00555743	0.000663066	1	1	1	Q9NX55	Q9NX55 [112-129]		1	1983.03279	High	High	0.0004025	0.003451	2.46
False	High	[K].TTRTPEEGGYSYDISEK.[T]	2xPhospho [Y10(98.8); Y12(98.8)]	0.00555743	0.000663066	1	1	1	P46821	P46821 [1946-1962]	P46821 2xPhospho [Y1955(98.8); Y1957(98.8)]	1	2092.8148	High	High	0.0004025	0.003451	1.97
False	High	[R].SRSHDRLPYQR.[R]		0.00555743	0.000663066	1	1	2	P49761	P49761 [197-207]		2	1414.72982	High	High	0.0004025	0.003456	1.43
False	High	[R].ATNSPKPHMVPR.[H]	1xOxidation [M9]; 1xPhospho [S4(100)]	0.00555743	0.000663066	1	1	1	O75179	O75179 [1937-1948]	O75179 1xPhospho [S1940(100)]	0	1430.66101	High	High	0.0004025	0.003457	1.29
False	High	[R].LSASTASELSPKSK.[A]	1xPhospho [S/T]	0.00555743	0.000663066	1	1	1	Q3KQU3	Q3KQU3 [451-464]		1	1485.71963	High	High	0.0004025	0.003447	2.01
False	High	[K].LGILEKQPSPEEIR.[E]	1xPhospho [S9(100)]	0.00585163	0.000717004	1	1	1	Q9Y520	Q9Y520 [492-505]	Q9Y520 1xPhospho [S500(100)]	1	1688.86188	High	High	0.0004784	0.00363	2.31
False	High	[K].ENIIAVATTNNLYIFQDKVN.[-]		0.00610453	0.000717004	1	1	2	P63151	P63151 [428-447]		1	2280.18704	High	High	0.0005166	0.003789	2.12
False	High	[R].ETYVEQEQGENANDRNDR.[A]		0.00587918	0.000717004	1	1	1	Q9Y2L1	Q9Y2L1 [130-147]		1	2166.92826	High	High	0.0004784	0.003654	2.41
False	High	[K].ADDPYAHLSKK.[E]	1xPhospho [Y5(99.2)]	0.00599074	0.000717004	1	1	1	Q8NE71	Q8NE71 [246-256]	Q8NE71 1xPhospho [Y250(99.2)]	1	1324.59331	High	High	0.0004784	0.003713	1.36
False	High	[R].ANTAYHLHQR.[L]		0.00622061	0.000717004	1	1	1	Q96RT1	Q96RT1 [1038-1047]		0	1210.60758	High	High	0.0005166	0.003861	1.39
False	High	[R].RVRHDSPDPSPPR.[R]	2xPhospho [S6(100); S10(100)]	0.00585163	0.000717004	1	1	1	Q9BRD0	Q9BRD0 [217-229]	Q9BRD0 2xPhospho [S222(100); S226(100)]	2	1675.71016	High	High	0.0004784	0.003631	2.57
False	High	[R].QPDAKDGDSYDPYDFSDTEEEMPQVHTPK.[T]	1xOxidation [M22]; 1xPhospho [S/T/Y]	0.00568918	0.000717004	1	1	1	P25205	P25205 [696-724]		1	3437.36753	High	High	0.0004784	0.003533	2.32
False	High	[R].RKLEGDSTDLSDQIAELQAQIAELK.[M]		0.0057698	0.000717004	1	1	1	P35579	P35579 [1051-1075]		2	2771.44214	High	High	0.0004784	0.003586	1.32
False	High	[R].KFSKEEPVSSGPEEAVGK.[S]	3xPhospho [S3(100); S9(100); S10(100)]	0.00593468	0.000717004	1	1	2	O00567	O00567 [561-578]	O00567 3xPhospho [S563(100); S569(100); S570(100)]	2	2144.85899	High	High	0.0004784	0.00369	2.04
False	High	[R].AQISSPNLR.[T]		0.00607587	0.000717004	1	1	1	Q5TCZ1	Q5TCZ1 [417-425]		0	985.54252	High	High	0.0005166	0.003761	1.98
False	High	[K].VAKVSQGVEDGPDTKR.[A]		0.00622061	0.000717004	1	1	1	Q9UBE0	Q9UBE0 [181-196]		2	1685.88169	High	High	0.0005166	0.003859	1.49
False	High	[R].GMGPGTPAGYGR.[G]	1xOxidation [M2]; 1xPhospho [T6(100)]	0.00610453	0.000717004	1	1	2	P23246	P23246 [682-693]	P23246 1xPhospho [T687(100)]	0	1216.48165	High	High	0.0005166	0.00378	2.3
False	High	[-].MSYGPLDMYR.[N]	1xMet-loss+Acetyl [N-Term]	0.00587918	0.000717004	1	1	1	Q86Y82	Q86Y82 [1-10]	Q86Y82 1xMet-loss+Acetyl [N-Term]	0	1143.51392	High	High	0.0004784	0.00365	1.54
False	High	[R].MGSKSPGNTSQPPAFFSK.[L]	1xPhospho [T/S]	0.00585163	0.000717004	1	1	1	Q9Y618	Q9Y618 [2254-2271]		1	1947.86704	High	High	0.0004784	0.003633	1.84
False	High	[R].YMEDSTYYKASK.[G]	1xOxidation [M2]; 1xPhospho [Y/S/T]	0.00607587	0.000717004	1	1	1	Q05397	Q05397 [570-581]		1	1581.61787	High	High	0.0005166	0.00376	1.12
False	High	[R].VTGVTNYVMQYVTVPLR.[K]		0.00579694	0.000717004	1	1	1	Q8IWC1	Q8IWC1 [246-262]		0	1940.03099	High	High	0.0004784	0.003592	1.28
False	High	[K].KLQIYGAGPK.[M]		0.00558352	0.000717004	1	1	2	P41229	P41229 [235-244]		1	1074.63061	High	High	0.0004784	0.003475	1.54
False	High	[R].TKSSSEEVLER.[D]		0.00568918	0.000717004	1	1	1	Q96T83	Q96T83 [691-701]		1	1264.63794	High	High	0.0004784	0.003534	1.77
False	High	[R].SNSQSYIGRPIHLDK.[I]	1xPhospho [S3(98.7)]	0.00587918	0.000717004	1	1	1	Q15139	Q15139 [247-261]	Q15139 1xPhospho [S249(98.7)]	0	1794.85344	High	High	0.0004784	0.003656	1.73
False	High	[R].QLTPPEGSSKSEQDQAENEGEDSAVLMER.[L]	1xOxidation [M27]	0.00587918	0.000717004	1	2	1	Q99613	Q99613 [522-550]		1	3177.41243	High	High	0.0004784	0.003642	1.35
False	High	[R].VAEPGAEATSSTGEESGSEHPPAVPMHNKR.[K]	1xOxidation [M26]	0.00585163	0.000717004	1	1	2	Q14684	Q14684 [443-472]		1	3075.40723	High	High	0.0004784	0.003632	1.54
False	High	[R].WKSEEEVESDDEYLALPAR.[L]	1xPhospho [S9(100)]	0.0057698	0.000717004	1	1	1	Q76N32	Q76N32 [470-488]	Q76N32 1xPhospho [S478(100)]	1	2346.01733	High	High	0.0004784	0.003588	2.51
False	High	[K].TTTLSGTAPAAGVVPSR.[V]		0.00601898	0.000717004	1	1	1	P27816	P27816 [872-888]		0	1585.85441	High	High	0.0004784	0.00373	1.43
False	High	[-].MAIPGRQYGLILPK.[K]	1xMet-loss+Acetyl [N-Term]	0.00560974	0.000717004	1	1	2	Q9H0G5	Q9H0G5 [1-14]	Q9H0G5 1xMet-loss+Acetyl [N-Term]	1	1467.86821	High	High	0.0004784	0.003491	2.34
False	High	[K].KIPEPSPVTR.[R]	1xPhospho [S/T]	0.00560974	0.000717004	1	1	2	Q7Z4S6	Q7Z4S6 [1234-1243]		1	1203.61332	High	High	0.0004784	0.003494	2.48
False	High	[R].SRSAMDSPVPASMFAPEPSSPGAAR.[A]	2xOxidation [M5; M13]; 2xPhospho [S20(100); S]	0.0057698	0.000717004	1	1	1	O00178	O00178 [6-30]	O00178 2xPhospho [S25(100); S]	1	2695.09291	High	High	0.0004784	0.003575	2.39
False	High	[K].GVDFESSEDDDDDPFMNTSSLR.[R]	1xOxidation [M16]; 1xPhospho [S/T]	0.00601898	0.000717004	1	1	2	P49959	P49959 [683-704]		0	2573.94978	High	High	0.0004784	0.00373	2.17
False	High	[R].NTFNFGSK.[N]		0.00558352	0.000717004	1	1	1	P49792	P49792 [1097-1104]		0	914.43666	High	High	0.0004784	0.003476	1.63
False	High	[R].FSGGFGAR.[D]		0.00596264	0.000717004	1	2	1	O00571	O00571 [593-600]		0	798.38931	High	High	0.0004784	0.003705	1.78
False	High	[R].RQRSVSPYSR.[R]	1xPhospho [S6(99.7)]	0.00558352	0.000717004	1	1	1	Q9NYV4	Q9NYV4 [298-307]	Q9NYV4 1xPhospho [S303(99.7)]	2	1315.62667	High	High	0.0004425	0.003469	2.04
False	High	[K].VQQTVQDLFGRAPSK.[A]		0.00582422	0.000717004	1	1	1	P38646	P38646 [395-409]		1	1673.89694	High	High	0.0004784	0.00362	1.48
False	High	[R].LVLDSVK.[L]		0.00616229	0.000717004	1	1	1	O75347	O75347 [99-105]		0	773.47673	High	High	0.0005166	0.003824	1.39
False	High	[R].KQPPVSPGTALVGSQKEPSEVPTPK.[R]	2xPhospho [S6(99.4); T23(100)]	0.00566257	0.000717004	1	1	2	P17096	P17096 [31-55]	P17096 2xPhospho [S36(99.4); T53(100)]	2	2718.3151	High	High	0.0004784	0.003516	2.29
False	High	[R].EGSFESRYQQPFEDFR.[I]	2xPhospho [S3(100); S6(100)]	0.00619138	0.000717004	1	1	1	P19174	P19174 [1246-1261]	P19174 2xPhospho [S1248(100); S1251(100)]	1	2181.83146	High	High	0.0005166	0.003833	1.95
False	High	[K].EEAPASPLRPLYPQISPLK.[I]	1xPhospho [S6(100)]	0.00604735	0.000717004	1	1	1	P85037	P85037 [208-226]	P85037 1xPhospho [S213(100)]	0	2186.1257	High	High	0.0005166	0.003756	1.45
False	High	[R].DSAAPSPIPGADNLSADPVVSPPTSIPFK.[S]	2xPhospho [S21(98.6); S/T]	0.00616229	0.000717004	1	1	2	Q5T1M5	Q5T1M5 [306-334]	Q5T1M5 2xPhospho [S326(98.6); S/T]	0	3007.37374	High	High	0.0005166	0.003816	1.39
False	High	[R].RASLEER.[A]		0.00613334	0.000717004	1	1	1	O60683	O60683 [259-265]		1	860.45846	High	High	0.0005166	0.003801	2.13
False	High	[K].STNVVYQAHHVSR.[N]	1xPhospho [Y6(98)]	0.0057428	0.000717004	1	1	1	O95340	O95340 [15-27]	O95340 1xPhospho [Y20(98)]	0	1577.72203	High	High	0.0004784	0.003573	1.31
False	High	[R].ALKLPSTGEGTQFYLFENVDNAQQFK.[Q]	1xPhospho [S/T/Y]	0.00568918	0.000717004	1	1	1	P30519	P30519 [174-199]		1	3025.43429	High	High	0.0004784	0.00353	1.82
False	High	[R].TEPILESPLQR.[T]	1xPhospho [S7(100)]	0.00563609	0.000717004	1	1	1	Q9UKE5	Q9UKE5 [714-724]	Q9UKE5 1xPhospho [S720(100)]	0	1362.66647	High	High	0.0004784	0.003509	2.49
False	High	[R].HRPSPPATPPPKTRHSPTPQQSNR.[T]	3xPhospho [S4(100); T8(100); S16(96.7)]	0.00604735	0.000717004	1	1	4	Q8IYB3	Q8IYB3 [399-422]	Q8IYB3 3xPhospho [S402(100); T406(100); S414(96.9)]	2	2911.29138	High	High	0.0005166	0.003753	4.19
False	High	[K].MTLGTPPTLPNFNALSVPPAGAK.[Q]	1xOxidation [M1]; 1xPhospho [T5(99.1)]	0.00619138	0.000717004	1	1	1	Q6P3W7	Q6P3W7 [806-828]	Q6P3W7 1xPhospho [T810(99.1)]	0	2390.18256	High	High	0.0005166	0.003846	1.77
False	High	[K].SVIDLRPEDVVHESGSLGDR.[S]		0.00558352	0.000717004	1	1	1	Q96C24	Q96C24 [274-293]		0	2180.0942	High	High	0.0004425	0.003465	1.93
False	High	[R].SNTEEALKGGPLMK.[S]	1xOxidation [M13]	0.0057698	0.000717004	1	1	1	Q12802	Q12802 [2409-2422]		1	1490.75192	High	High	0.0004784	0.003587	1.23
False	High	[R].STANQSFR.[K]		0.00601898	0.000717004	1	1	1	Q13464	Q13464 [1336-1343]		0	910.43772	High	High	0.0004784	0.00374	1.73
False	High	[K].EIMSPTPVELHK.[V]	1xOxidation [M3]; 1xPhospho [S/T]	0.00599074	0.000717004	1	1	1	Q9Y3R0	Q9Y3R0 [993-1004]		0	1476.68041	High	High	0.0004784	0.00372	2.16
False	High	[K].LNTLEPLEDQDLPMNELDESEEEEMITVVLEEAK.[E]	2xOxidation [M14; M25]; 1xPhospho [S20(100)]	0.00607587	0.000717004	1	1	1	Q96GA3	Q96GA3 [312-345]	Q96GA3 1xPhospho [S331(100)]	0	4056.79643	High	High	0.0005166	0.003767	1.58
False	High	[R].LPETELGEYSLGGYSISFLK.[Q]		0.00568918	0.000717004	1	1	1	Q96S82	Q96S82 [25-44]		0	2203.11689	High	High	0.0004784	0.003541	1.47
False	High	[-].MSAADEVDGLGVARPHYGSVLDNERLTAEEMDER.[R]	1xOxidation [M31]; 1xMet-loss+Acetyl [N-Term]	0.00616229	0.000717004	1	1	1	P46940	P46940 [1-34]	P46940 1xMet-loss+Acetyl [N-Term]	1	3659.68782	High	High	0.0005166	0.003821	4.09
False	High	[R].IMEETSGMEEEEEEESIAAVPGR.[R]	2xOxidation [M2; M8]; 1xPhospho [T/S]	0.00560974	0.000717004	1	1	1	Q9UIF9	Q9UIF9 [1046-1068]		0	2664.05762	High	High	0.0004784	0.003488	3.04
False	High	[K].SLSSSLDDTEVKK.[V]	1xPhospho [S3(100)]	0.00610453	0.000717004	1	1	2	O95292	O95292 [156-168]	O95292 1xPhospho [S158(100)]	1	1488.68291	High	High	0.0005166	0.003785	1.73
False	High	[R].MLSGGFGYSPFLSITDGNMPGTRPASR.[R]	2xOxidation [M1; M19]	0.00585163	0.000717004	1	1	1	Q15773	Q15773 [30-56]		0	2848.33927	High	High	0.0004784	0.003636	2.42
False	High	[R].GPASVPSVGK.[A]		0.00582422	0.000717004	1	1	1	Q13428	Q13428 [843-852]		0	898.49926	High	High	0.0004784	0.003616	1.55
False	High	[R].IRDLSGNLWERSSGDGEELER.[L]	1xPhospho [S]	0.00593468	0.000717004	1	1	1	Q9BS91	Q9BS91 [390-410]		2	2498.13074	High	High	0.0004784	0.003683	2.14
False	High	[R].LYNVRAPTLR.[T]		0.00604735	0.000717004	1	1	1	Q6ZUT9	Q6ZUT9 [598-607]		1	1202.70042	High	High	0.0004784	0.003742	1.51
False	High	[R].RSESSGILPNTTDMR.[L]	1xOxidation [M14]	0.0057698	0.000717004	1	1	1	Q92667	Q92667 [104-118]		1	1679.80172	High	High	0.0004784	0.003582	1.71
False	High	[K].FNPFVTSDR.[S]		0.00601898	0.000717004	1	2	1	P61254	P61254 [3-11]		0	1082.52653	High	High	0.0004784	0.003732	1.91
False	High	[K].ESPAGTPNPTPPSSPSVGGVPWR.[A]	2xPhospho [S2(98.7); S14(98.7)]	0.00563609	0.000717004	1	1	1	Q8IWQ3	Q8IWQ3 [454-476]	Q8IWQ3 2xPhospho [S455(98.7); S467(98.7)]	0	2434.0476	High	High	0.0004784	0.003509	2.16
False	High	[R].GGFDSPFYRDSLPGSQR.[K]		0.00607587	0.000717004	1	1	1	Q92574	Q92574 [501-517]		1	1885.88275	High	High	0.0005166	0.003761	1.63
False	High	[R].VLSTFYSQR.[E]		0.00558352	0.000717004	1	1	1	Q8TCU4	Q8TCU4 [1187-1195]		0	1100.57348	High	High	0.0004425	0.003473	1.26
False	High	[R].SLSYEEPR.[R]		0.00596264	0.000717004	1	1	1	Q8IZD4	Q8IZD4 [273-280]		0	980.46835	High	High	0.0004784	0.003697	2.09
False	High	[-].MAALAPLPPLPAQFK.[S]	1xMet-loss+Acetyl [N-Term]	0.00616229	0.000717004	1	1	1	Q9NP79	Q9NP79 [1-15]	Q9NP79 1xMet-loss+Acetyl [N-Term]	0	1475.86206	High	High	0.0005166	0.003824	1.78
False	High	[R].GYVPATIK.[M]	1xPhospho [Y2(100)]	0.00563609	0.000717004	1	1	1	P42226	P42226 [640-647]	P42226 1xPhospho [Y641(100)]	0	928.45396	High	High	0.0004784	0.003494	1.73
False	High	[R].TLSSPSLQTDGIAATPVPPPPPPK.[S]	1xPhospho [S/T]	0.00590686	0.000717004	1	1	1	Q9H7D0	Q9H7D0 [1800-1823]		0	2448.24218	High	High	0.0004784	0.003669	2.11
False	High	[K].VAVLGASGGIGQPLSLLLK.[N]		0.00593468	0.000717004	1	1	1	P40926	P40926 [27-45]		0	1793.0895	High	High	0.0004784	0.003684	1.61
False	High	[R].SSLYGIAK.[V]	1xPhospho [Y4(100)]	0.00568918	0.000717004	1	1	1	Q5VZ89	Q5VZ89 [1183-1190]	Q5VZ89 1xPhospho [Y1186(100)]	0	918.43323	High	High	0.0004784	0.003527	1.87
False	High	[K].KATQFVYSYGR.[G]		0.00582422	0.000717004	1	1	1	Q12986	Q12986 [170-180]		1	1319.67426	High	High	0.0004784	0.003621	1.93
False	High	[R].QSTFIKEAPSPTLR.[R]	1xPhospho [S10(99.5)]	0.00566257	0.000717004	1	1	1	P25054	P25054 [2440-2453]	P25054 1xPhospho [S2449(99.5)]	1	1654.82001	High	High	0.0004784	0.003516	2.69
False	High	[R].HDSSGSGHSAFEPLVASGVPASFVPKPGSLKR.[G]	2xPhospho [S]	0.00560974	0.000717004	1	1	1	A8CG34	A8CG34 [320-351]		1	3365.57155	High	High	0.0004784	0.003483	2.9
False	High	[K].MAAADSVQQR.[R]	1xOxidation [M1]	0.00582422	0.000717004	1	1	1	Q8IYB3	Q8IYB3 [473-482]		0	1092.51023	High	High	0.0004784	0.003624	1.99
False	High	[K].FITPEDLSK.[L]		0.00563609	0.000717004	1	1	1	O95757	O95757 [642-650]		0	1049.55135	High	High	0.0004784	0.003506	1.51
False	High	[K].LEAIITPPPAKK.[A]	1xPhospho [T6(100)]	0.00590686	0.000717004	1	1	1	O75367	O75367 [124-135]	O75367 1xPhospho [T129(100)]	1	1357.74908	High	High	0.0004784	0.003672	2.39
False	High	[-].MSIFTPTNQIR.[L]	1xMet-loss+Acetyl [N-Term]; 1xPhospho [T5(100)]	0.00566257	0.000717004	1	1	2	Q9Y3A5	Q9Y3A5 [1-11]	Q9Y3A5 1xMet-loss+Acetyl [N-Term]; 1xPhospho [T5(100)]	0	1298.61404	High	High	0.0004784	0.003523	1.65
False	High	[K].LNLTSPK.[R]	1xPhospho [S5(100)]	0.00560974	0.000717004	1	1	1	Q8IWZ3	Q8IWZ3 [1675-1681]	Q8IWZ3 1xPhospho [S1679(100)]	0	852.42266	High	High	0.0004784	0.003484	2.46
False	High	[R].IDTTSSASWVAGSFSPVSPPVVDLR.[T]	1xPhospho [S18(100)]	0.00568918	0.000717004	1	1	1	Q9P2D0	Q9P2D0 [1099-1123]	Q9P2D0 1xPhospho [S1116(100)]	0	2655.27019	High	High	0.0004784	0.003528	2.52
False	High	[R].SITSTPLSGK.[E]	1xPhospho [T5(99.4)]	0.00563609	0.000717004	1	1	1	Q9P0K7	Q9P0K7 [293-302]	Q9P0K7 1xPhospho [T297(99.4)]	0	1070.51293	High	High	0.0004784	0.003498	1.99
False	High	[K].ARLSYSDK.[N]		0.00568918	0.000717004	1	1	1	Q05655	Q05655 [642-649]		1	939.48942	High	High	0.0004784	0.00354	2.05
False	High	[R].NSFLYAR.[S]	1xPhospho [Y5(100)]	0.00593468	0.000717004	1	1	1	Q8TED9	Q8TED9 [539-545]	Q8TED9 1xPhospho [Y543(100)]	0	950.41316	High	High	0.0004784	0.003678	1.73
False	High	[K].LQNATPTNFK.[T]	1xPhospho [T5(99.6)]	0.00619138	0.000717004	1	1	1	Q9NXF1	Q9NXF1 [25-34]	Q9NXF1 1xPhospho [T29(99.6)]	0	1213.56128	High	High	0.0005166	0.003834	2.55
False	High	[K].ESTESSNTTIEDEDVKAR.[K]		0.00587918	0.000717004	1	1	1	Q13557	Q13557 [329-346]		1	2010.90981	High	High	0.0004784	0.003645	1.67
False	High	[R].VISPSSGYSSQSNTPTALTPVPVFLK.[S]		0.00619138	0.000717004	1	1	1	Q5SYE7	Q5SYE7 [849-874]		0	2677.40832	High	High	0.0005166	0.003843	2.24
False	High	[R].LLDEEISR.[V]		0.00558352	0.000717004	1	1	1	Q96PU8	Q96PU8 [44-51]		0	974.5153	High	High	0.0004425	0.00347	1.81
False	High	[R].AESSSSISSSASLSAANTPTVGVSR.[G]		0.00616229	0.000717004	1	1	1	Q0JRZ9	Q0JRZ9 [506-530]		0	2353.14775	High	High	0.0005166	0.003826	1.93
False	High	[K].LDNTPASPPRSPAEPNDIPIAK.[G]	2xPhospho [S7(100); S11(100)]	0.00590686	0.000717004	1	1	2	O95359	O95359 [2311-2332]	O95359 2xPhospho [S2317(100); S2321(100)]	1	2460.12076	High	High	0.0004784	0.003665	2.56
False	High	[R].FRGSQEDLEAR.[N]		0.00593468	0.000717004	1	1	1	Q9NRR6	Q9NRR6 [96-106]		1	1307.63385	High	High	0.0004784	0.003677	1.73
False	High	[K].ASITALEAK.[I]		0.00619138	0.000717004	1	1	1	P35579	P35579 [1807-1815]		0	903.51457	High	High	0.0005166	0.003841	1.22
False	High	[R].YQGAADSAPYDWFGDFSSFR.[A]	1xPhospho [S/Y]	0.00582422	0.000717004	1	2	2	P0DPD7	P0DPD7 [30-49]		0	2366.93902	High	High	0.0004784	0.003621	1.31
False	High	[R].WMMIPPYVDPR.[L]	2xOxidation [M2; M3]	0.00616229	0.000717004	1	1	1	P48634	P48634 [723-733]		0	1436.6701	High	High	0.0005166	0.003813	1.89
False	High	[K].GQSQTSPDHRSDTSSPEVR.[Q]	2xPhospho [S6(99.4); S11(100)]	0.00563609	0.000717004	1	1	2	Q9UQ35	Q9UQ35 [1059-1077]	Q9UQ35 2xPhospho [S1064(99.4); S1069(100)]	1	2230.87617	High	High	0.0004784	0.003494	2.71
False	High	[R].LDNVPHTPSSYIETLPK.[A]		0.00585163	0.000717004	1	1	1	Q99733	Q99733 [45-61]		0	1910.98582	High	High	0.0004784	0.003633	1.78
False	High	[K].YFTTNKKGEIFELK.[A]	1xPhospho [Y1(99.1)]	0.00607587	0.000717004	1	1	1	P63010	P63010 [6-19]	P63010 1xPhospho [Y6(99.1)]	2	1797.88228	High	High	0.0005166	0.003776	1.67
False	High	[R].SLSRPSSLIEQEK.[Q]		0.00558352	0.000717004	1	1	1	Q12802	Q12802 [2561-2573]		0	1473.79075	High	High	0.0004425	0.003473	1.69
False	High	[R].SMSAPGNLLVK.[E]	1xOxidation [M2]	0.00604735	0.000717004	1	1	1	Q8N5S9	Q8N5S9 [473-483]		0	1132.60307	High	High	0.0005166	0.003755	1.67
False	High	[R].SLSRPSSLIEQEK.[Q]	1xPhospho [S3(99.6)]	0.00579694	0.000717004	1	1	1	Q12802	Q12802 [2561-2573]	Q12802 1xPhospho [S2563(99.6)]	0	1553.75708	High	High	0.0004784	0.003606	2.75
False	High	[R].LRPSTSVDEEDEESERER.[D]	1xPhospho [S14(100)]	0.00563609	0.000717004	1	1	1	Q9UPS6	Q9UPS6 [981-998]	Q9UPS6 1xPhospho [S994(100)]	1	2242.94595	High	High	0.0004784	0.003499	2.4
False	High	[R].SSFDWLTGSSTDPLVDHTSPSSDSLLFAHKR.[S]	1xPhospho [T/S]	0.00568918	0.000717004	1	1	1	P78527	P78527 [2654-2684]		1	3470.59002	High	High	0.0004784	0.003533	2.6
False	High	[K].VNKKEVVEAVTIVETPPMVVVGIVGYVETPR.[G]		0.00582422	0.000717004	1	1	1	P39023	P39023 [67-97]		2	3351.85962	High	High	0.0004784	0.003617	2.0
False	High	[K].ESVNSPVFGK.[A]	1xPhospho [S5(100)]	0.00560974	0.000717004	1	1	1	Q9UPS8	Q9UPS8 [627-636]	Q9UPS8 1xPhospho [S631(100)]	0	1143.50818	High	High	0.0004784	0.003492	2.01
False	High	[K].APELPNTSSSPSLK.[M]	1xPhospho [S/T]	0.00610453	0.000717004	1	1	1	Q9UN79	Q9UN79 [301-314]		0	1507.70398	High	High	0.0005166	0.003779	1.71
False	High	[K].LIEVDDER.[K]		0.00596264	0.000717004	1	1	2	P62753	P62753 [15-22]		0	988.49457	High	High	0.0004784	0.003699	1.79
False	High	[R].ESTSSEKVSQSPSKDSEENPATEERPEK.[I]	1xPhospho [S2(99.4)]	0.00607587	0.000717004	1	1	1	Q9P2W9	Q9P2W9 [179-206]	Q9P2W9 1xPhospho [S180(99.4)]	2	3172.38015	High	High	0.0005166	0.003771	2.06
False	High	[K].GYGYGQGAGTLNMDRGER.[L]	1xOxidation [M13]	0.00622061	0.000717004	1	1	1	Q16527	Q16527 [70-87]		1	1917.8508	High	High	0.0005166	0.003855	1.5
False	High	[R].YLAEVAAGDDKKGIVDQSQQAYQEAFEISK.[K]		0.00587918	0.000717004	1	1	1	P63104	P63104 [128-157]		2	3301.62229	High	High	0.0004784	0.003654	1.76
False	High	[R].KVTSPLQSPTK.[A]	1xPhospho [S8(100)]	0.00604735	0.000717004	1	1	1	Q6IQ23	Q6IQ23 [900-910]	Q6IQ23 1xPhospho [S907(100)]	1	1265.65009	High	High	0.0004784	0.003749	2.25
False	High	[K].RTGSNISGASSDISLDEQYK.[H]		0.00616229	0.000717004	1	1	1	P22059	P22059 [376-395]		1	2128.01528	High	High	0.0005166	0.003827	2.17
False	High	[R].SSGNSPTPVSR.[W]	1xPhospho [S5(100)]	0.00619138	0.000717004	1	1	1	O95429	O95429 [175-185]	O95429 1xPhospho [S179(100)]	0	1168.49941	High	High	0.0005166	0.003844	2.5
False	High	[R].GDSVSDSGSDALR.[S]		0.00566257	0.000717004	1	1	1	Q53EL6	Q53EL6 [74-86]		0	1265.56041	High	High	0.0004784	0.003522	1.8
False	High	[K].MVISEPGLNWDISPK.[N]	1xPhospho [S13(100)]	0.0057698	0.000717004	1	1	1	Q659A1	Q659A1 [5-19]	Q659A1 1xPhospho [S17(100)]	0	1765.82305	High	High	0.0004784	0.003589	2.16
False	High	[R].RAWGKSPTDSVLK.[I]	1xPhospho [S6(100)]	0.00596264	0.000717004	1	1	1	Q96PY6	Q96PY6 [801-813]	Q96PY6 1xPhospho [S806(100)]	2	1524.75702	High	High	0.0004784	0.003707	2.89
False	High	[R].EYVLLHESSDTSEIDRKDDEDEEEEEEVSDS.[-]	1xPhospho [S/T/Y]	0.00566257	0.000717004	1	1	1	Q8TAD8	Q8TAD8 [366-396]		2	3737.48691	High	High	0.0004784	0.003518	4.63
False	High	[R].ASKDYSGFRGNIIPR.[G]		0.0057698	0.000717004	1	1	1	Q71RC2	Q71RC2 [672-686]		2	1680.88163	High	High	0.0004784	0.00359	1.66
False	High	[K].VLELDNVK.[S]		0.0057428	0.000717004	1	1	1	P30153	P30153 [195-202]		0	929.53022	High	High	0.0004784	0.003572	1.8
False	High	[R].TFSEPGDHPGMLTSGKR.[S]	1xOxidation [M11]; 1xPhospho [S3(100)]	0.00560974	0.000717004	1	1	1	Q9HA47	Q9HA47 [251-267]	Q9HA47 1xPhospho [S253(100)]	1	1912.8259	High	High	0.0004784	0.00348	2.5
False	High	[R].KTPIQILGQEPDAEMVEYLI.[-]	1xPhospho [Y18(100)]	0.00585163	0.000717004	1	1	1	Q4VCS5	Q4VCS5 [1065-1084]	Q4VCS5 1xPhospho [Y1082(100)]	1	2367.15534	High	High	0.0004784	0.003637	1.74
False	High	[R].LESEEEGVPSTAIR.[E]	1xPhospho [S3(100)]	0.00571592	0.000717004	1	1	1	P06493	P06493 [37-50]	P06493 1xPhospho [S39(100)]	0	1596.71527	High	High	0.0004784	0.003546	1.72
False	High	[R].SPSPGLFR.[A]	1xPhospho [S3(100)]	0.00566257	0.000717004	1	1	2	Q9HAW4	Q9HAW4 [808-815]	Q9HAW4 1xPhospho [S810(100)]	0	940.42881	High	High	0.0004784	0.003522	1.96
False	High	[K].AVSPPHLDGPPSPR.[S]	2xPhospho [S3(100); S12(100)]	0.00563609	0.000717004	1	1	2	P29590	P29590 [516-529]	P29590 2xPhospho [S518(100); S527(100)]	0	1586.6764	High	High	0.0004784	0.003497	3.12
False	High	[R].DPENFPFVVLGNKIDLENR.[Q]		0.00599074	0.000717004	1	1	1	P51149	P51149 [114-132]		1	2216.13461	High	High	0.0004784	0.003721	1.39
False	High	[K].FMSVQRPGPYDRPGTAR.[R]	1xOxidation [M2]	0.00599074	0.000717004	1	1	2	P52597	P52597 [201-217]		0	1950.96029	High	High	0.0004784	0.003714	2.07
False	High	[R].SATREPPYRVPR.[D]		0.00596264	0.000717004	1	1	1	P43243	P43243 [164-175]		2	1428.77062	High	High	0.0004784	0.003696	1.81
False	High	[K].EDLVFIFWAPESAPLK.[S]		0.0057428	0.000717004	2	2	1	P23528; Q9Y281	P23528 [97-112]; Q9Y281 [97-112]		0	1861.97346	High	High	0.0004784	0.003567	1.09
False	High	[R].EAIIPGSVYDR.[S]		0.00560974	0.000717004	1	1	1	Q92900	Q92900 [950-960]		0	1219.63173	High	High	0.0004784	0.003482	2.45
False	High	[K].IIQQEYEAR.[T]		0.0057698	0.000717004	1	1	1	O60347	O60347 [362-370]		0	1149.58986	High	High	0.0004784	0.003588	1.67
False	High	[R].SIFEMYEPSELESSHLTDQDNEIR.[A]	1xOxidation [M5]	0.00568918	0.000717004	1	1	1	Q7KZ85	Q7KZ85 [267-290]		0	2885.27817	High	High	0.0004784	0.003537	1.94
False	High	[R].VSSGFGLSK.[L]	1xPhospho [S3(100)]	0.00587918	0.000717004	1	1	1	Q8IZQ1	Q8IZQ1 [2276-2284]	Q8IZQ1 1xPhospho [S2278(100)]	0	961.43904	High	High	0.0004784	0.003649	1.72
False	High	[R].DFEDPYNGPGSSLRK.[L]	1xPhospho [Y6(100)]	0.00587918	0.000717004	1	1	1	Q15464	Q15464 [91-105]	Q15464 1xPhospho [Y96(100)]	1	1761.74797	High	High	0.0004784	0.003654	1.88
False	High	[K].SLLKKPDGVKESTESSNTTIEDEDVK.[A]	1xPhospho [S/T]	0.00596264	0.000717004	1	1	1	Q13557	Q13557 [319-344]		2	2929.39255	High	High	0.0004784	0.003705	1.77
False	High	[K].LTLQPVDNSTISLQMGTNK.[V]	1xOxidation [M15]	0.00590686	0.000717004	1	1	2	Q15417	Q15417 [233-251]		0	2076.06415	High	High	0.0004784	0.003672	2.04
False	High	[K].SIDTDDYAR.[I]	1xPhospho [T/Y/S]	0.00582422	0.000717004	1	1	1	O95714	O95714 [4790-4798]		0	1135.43033	High	High	0.0004784	0.003624	2.18
False	High	[K].SQIHDIVLVGGSTR.[I]		0.00587918	0.000717004	1	1	1	P11142	P11142 [329-342]		0	1481.80707	High	High	0.0004784	0.003643	2.01
False	High	[K].LPDSPALAK.[K]	1xPhospho [S4(100)]	0.00619138	0.000717004	1	1	1	Q13586	Q13586 [572-580]	Q13586 1xPhospho [S575(100)]	0	991.48599	High	High	0.0005166	0.00383	1.93
False	High	[R].SPSASITDEDSNV.[-]		0.00571592	0.000717004	1	1	1	Q86W92	Q86W92 [999-1011]		0	1321.57539	High	High	0.0004784	0.003553	2.51
False	High	[K].IEWLESHQDADIEDFKAK.[K]		0.00601898	0.000717004	1	1	1	P11021	P11021 [602-619]		1	2174.04004	High	High	0.0004784	0.003741	1.82
False	High	[R].SPRGSPDGSLQTGKPSAPK.[K]	1xPhospho [S/T]	0.00563609	0.000717004	1	1	1	Q8IZL8	Q8IZL8 [477-495]		1	1946.93315	High	High	0.0004784	0.003506	2.01
False	High	[R].LAPEYEAAATR.[L]		0.00610453	0.000717004	1	1	1	P30101	P30101 [63-73]		0	1191.60043	High	High	0.0005166	0.00379	1.9
False	High	[-].MSEKSVEAAAELSAKDLK.[E]	1xMet-loss+Acetyl [N-Term]; 1xPhospho [S2(99.3)]	0.00596264	0.000717004	1	1	1	P20962	P20962 [1-18]	P20962 1xMet-loss+Acetyl [N-Term]; 1xPhospho [S2(99.3)]	2	1897.91543	High	High	0.0004784	0.003691	1.98
False	High	[R].FAGVDIR.[V]		0.00596264	0.000717004	1	1	1	P62249	P62249 [63-69]		0	777.42536	High	High	0.0004784	0.003699	1.73
False	High	[K].SVVSDLEADDVKGSVPLSSSPPATHFPDETEITNPVPK.[K]	2xPhospho [S4(99.9); S/T]	0.00571592	0.000717004	1	1	1	P11388	P11388 [1374-1411]	P11388 2xPhospho [S1377(99.9); S/T]	1	4121.88797	High	High	0.0004784	0.003545	2.93
False	High	[R].FALVTPK.[K]		0.00613334	0.000717004	1	1	1	P49792	P49792 [1408-1414]		0	775.47125	High	High	0.0005166	0.003808	1.65
False	High	[R].KPVVPSVPMASPAPGR.[L]	1xOxidation [M9]; 1xPhospho [S11(100)]	0.00560974	0.000717004	1	1	1	Q9BTC0	Q9BTC0 [640-655]	Q9BTC0 1xPhospho [S650(100)]	0	1685.84445	High	High	0.0004784	0.003486	2.59
False	High	[R].SVYIESR.[I]	1xPhospho [Y3(99.6)]	0.00582422	0.000717004	1	1	1	O95235	O95235 [244-250]	O95235 1xPhospho [Y246(99.6)]	0	933.40774	High	High	0.0004784	0.00361	1.96
False	High	[K].SINHQIESPSER.[R]	1xPhospho [S]	0.00604735	0.000717004	1	1	2	Q9UPQ0	Q9UPQ0 [966-977]		0	1476.64786	High	High	0.0004784	0.003748	2.53
False	High	[K].SFQQSSLSR.[D]		0.00560974	0.000717004	1	1	1	P43243	P43243 [4-12]		0	1039.5167	High	High	0.0004784	0.003486	2.31
False	High	[R].GLFIIDGK.[G]		0.00601898	0.000717004	1	1	1	P32119	P32119 [128-135]		0	862.50328	High	High	0.0004784	0.003737	1.45
False	High	[R].EYGSTSSIDKQGTSGESFFDLLK.[G]		0.00599074	0.000717004	1	1	1	O43166	O43166 [205-227]		1	2496.17765	High	High	0.0004784	0.003718	1.95
False	High	[R].VDYDQVK.[I]		0.0057698	0.000717004	1	1	1	Q16644	Q16644 [344-350]		0	866.42542	High	High	0.0004784	0.00358	1.64
False	High	[R].SWSPPPEVSR.[S]	1xPhospho [S3(100)]	0.0057698	0.000717004	1	1	2	Q9NR19	Q9NR19 [28-37]	Q9NR19 1xPhospho [S30(100)]	0	1221.52998	High	High	0.0004784	0.003585	1.95
False	High	[R].LSNGLARLSSPVLHR.[L]	2xPhospho [S9(100); S10(100)]	0.00585163	0.000717004	1	1	1	Q16643	Q16643 [133-147]	Q16643 2xPhospho [S141(100); S142(100)]	1	1779.86666	High	High	0.0004784	0.003634	3.36
False	High	[R].ISSIYAR.[E]	1xPhospho [Y5(100)]	0.00563609	0.000717004	1	1	1	Q14683	Q14683 [969-975]	Q14683 1xPhospho [Y973(100)]	0	889.41791	High	High	0.0004784	0.003507	1.97
False	High	[RK].DFSETYER.[YF]		0.00571592	0.000717004	1	2	1	O94992	O94992 [266-273]		0	1046.44253	High	High	0.0004784	0.003554	2.09
False	High	[K].IESPKLER.[T]	1xPhospho [S3(100)]	0.00579694	0.000717004	1	1	7	Q92598	Q92598 [807-814]	Q92598 1xPhospho [S809(100)]	1	1051.51835	High	High	0.0004784	0.003601	1.65
False	High	[R].DHSPTPSVFNSDEERYR.[Y]	1xPhospho [S3(100)]	0.00604735	0.000717004	1	1	1	Q6UN15	Q6UN15 [490-506]	Q6UN15 1xPhospho [S492(100)]	1	2115.87675	High	High	0.0005166	0.003753	2.28
False	High	[R].EGSYDRYLR.[M]	1xDehydrated [S3(100)]	0.00587918	0.000717004	1	1	1	Q9HCD5	Q9HCD5 [124-132]	Q9HCD5 1xDehydrated [S126(100)]	1	1140.54325	High	High	0.0004784	0.003646	1.39
False	High	[R].RDVYLSPR.[D]		0.00558352	0.000717004	2	2	1	P38159; Q96E39	P38159 [203-210]; Q96E39 [203-210]		1	1005.5476	High	High	0.0004784	0.003475	2.02
False	High	[-].MPTVEELYR.[N]	1xMet-loss [N-Term]	0.00568918	0.000717004	1	1	1	Q9BZZ5	Q9BZZ5 [1-9]	Q9BZZ5 1xMet-loss [N-Term]	0	1006.52039	High	High	0.0004784	0.003537	1.63
False	High	[K].EPAITSQNSPEAR.[E]	1xPhospho [S9(100)]	0.00566257	0.000717004	1	1	1	P23193	P23193 [92-104]	P23193 1xPhospho [S100(100)]	0	1479.64753	High	High	0.0004784	0.003513	2.26
False	High	[K].VIYSQPSAR.[S]		0.00622061	0.000717004	1	1	1	Q9Y624	Q9Y624 [278-286]		0	1020.54727	High	High	0.0005166	0.00385	1.87
False	High	[R].ISSKTGIPLNVLPK.[K]		0.00558352	0.000717004	1	1	1	Q96GA3	Q96GA3 [378-391]		1	1466.89409	High	High	0.0004425	0.003465	1.84
False	High	[R].MVSVDRGSALSQLSFEVGAPMSPK.[M]	2xOxidation [M1; M21]; 1xPhospho [S22(100)]	0.00607587	0.000717004	1	1	1	Q96JM2	Q96JM2 [1069-1092]	Q96JM2 1xPhospho [S1090(100)]	1	2605.20377	High	High	0.0005166	0.003769	2.61
False	High	[R].RLQDSFASETNLDFR.[S]		0.00596264	0.000717004	1	1	1	Q92621	Q92621 [1935-1949]		1	1798.87185	High	High	0.0004784	0.003703	1.61
False	High	[-].MALTSFLPAPTQLSQDQLEAEEK.[A]	1xMet-loss+Acetyl [N-Term]; 1xPhospho [S14(99.3)]	0.00558352	0.000717004	1	1	1	Q13573	Q13573 [1-23]	Q13573 1xMet-loss+Acetyl [N-Term]; 1xPhospho [S14(99.3)]	0	2538.20111	High	High	0.0004425	0.003471	2.08
False	High	[R].LDDFFKVTGSLSSAKR.[K]		0.00607587	0.000717004	1	1	1	P39748	P39748 [340-355]		2	1770.93847	High	High	0.0005166	0.003773	1.4
False	High	[R].SAQIWSLASPLR.[S]	1xPhospho [S9(100)]	0.00582422	0.000717004	1	1	1	P59923	P59923 [163-174]	P59923 1xPhospho [S171(100)]	0	1408.69844	High	High	0.0004784	0.003608	2.38
False	High	[R].EAQFLYAQK.[L]		0.00622061	0.000717004	1	1	1	Q8IVW6	Q8IVW6 [37-45]		0	1097.56259	High	High	0.0005166	0.003862	1.4
False	High	[K].MAVTFIGNSTAIQELFK.[R]		0.00610453	0.000717004	1	1	1	P07437	P07437 [363-379]		0	1869.9779	High	High	0.0005166	0.003783	1.14
False	High	[K].KEPVAGSPFERR.[E]	1xPhospho [S7(100)]	0.00601898	0.000717004	1	1	1	Q96JB3	Q96JB3 [342-353]	Q96JB3 1xPhospho [S348(100)]	2	1452.6995	High	High	0.0004784	0.00373	2.34
False	High	[K].KPPAPDPFARSSPR.[T]	1xPhospho [S12(99.5)]	0.00596264	0.000717004	1	1	2	O75116	O75116 [1351-1364]	O75116 1xPhospho [S1362(99.5)]	1	1602.77882	High	High	0.0004784	0.003703	3.15
False	High	[R].MYSYVTEELPQLINANFPVDPQR.[M]	1xOxidation [M1]	0.00599074	0.000717004	1	1	1	P10768	P10768 [120-142]		0	2740.32869	High	High	0.0004784	0.003712	1.42
False	High	[R].LPSSSSEMGSQDGSPLRETR.[K]	1xOxidation [M8]	0.00596264	0.000717004	1	1	1	Q9UJ14	Q9UJ14 [70-89]		1	2136.9826	High	High	0.0004784	0.003702	1.58
False	High	[K].WAHDKFSGEEGEIEDDESGTENREEK.[D]	2xPhospho [S7(100); S18(98.8)]	0.00579694	0.000717004	1	1	1	Q9Y2W1	Q9Y2W1 [922-947]	Q9Y2W1 2xPhospho [S928(100); S939(98.8)]	2	3183.20998	High	High	0.0004784	0.003603	2.8
False	High	[R].RPSEGPQPLVR.[R]	1xPhospho [S3(100)]	0.00593468	0.000717004	1	1	2	Q5T5Y3	Q5T5Y3 [627-637]	Q5T5Y3 1xPhospho [S629(100)]	0	1315.65183	High	High	0.0004784	0.003678	2.38
False	High	[R].SAFLSQR.[Y]		0.00599074	0.000717004	1	1	1	P35658	P35658 [970-976]		0	808.43118	High	High	0.0004784	0.003709	2.05
False	High	[R].DGLAPEKTSPDRDK.[K]	1xPhospho [S9(99.2)]	0.00613334	0.000717004	1	1	1	Q7L4I2	Q7L4I2 [9-22]	Q7L4I2 1xPhospho [S17(99.2)]	2	1608.72651	High	High	0.0005166	0.003802	2.03
False	High	[R].IINDLLQSLR.[S]		0.00607587	0.000717004	1	1	1	Q92945	Q92945 [385-394]		0	1184.69975	High	High	0.0005166	0.003766	1.55
False	High	[K].IPSTPKLIPK.[V]		0.0057698	0.000717004	1	1	1	Q9HC35	Q9HC35 [198-207]		1	1093.69796	High	High	0.0004784	0.003578	1.89
False	High	[K].LGGKLTGTANK.[A]		0.00585163	0.000717004	1	1	1	P09874	P09874 [415-425]		1	1059.61568	High	High	0.0004784	0.00364	1.47
False	High	[R].NHVHQLHTYYQLGR.[G]		0.00619138	0.000717004	1	1	1	Q9HAR2	Q9HAR2 [1403-1416]		0	1765.88811	High	High	0.0005166	0.003843	1.78
False	High	[R].GSPTRPNPPVR.[N]	1xPhospho [S2(100)]	0.00585163	0.000717004	1	1	2	Q14195	Q14195 [521-531]	Q14195 1xPhospho [S522(100)]	0	1257.60996	High	High	0.0004784	0.003638	2.22
False	High	[R].LLQTSNITK.[LS]		0.00587918	0.000717004	2	3	1	Q13153; Q13177	Q13153 [106-114]; Q13177 [105-113]		0	1017.59389	High	High	0.0004784	0.003654	1.29
False	High	[R].MQNDSILKSELGNQSPSTSSR.[Q]	1xOxidation [M1]; 1xPhospho [S15(100)]	0.00599074	0.000717004	1	1	1	Q5JTV8	Q5JTV8 [301-321]	Q5JTV8 1xPhospho [S315(100)]	1	2375.05446	High	High	0.0004784	0.003717	2.27
False	High	[R].FANYIDK.[V]		0.00563609	0.000717004	1	1	1	P08670	P08670 [114-120]		0	870.43559	High	High	0.0004784	0.003507	1.84
False	High	[R].VLPSEQESTKKPYRIESDEEEDFENVGK.[V]	1xPhospho [S17(97.1)]	0.00593468	0.000717004	1	1	2	Q96T23	Q96T23 [1329-1356]	Q96T23 1xPhospho [S1345(97.1)]	2	3362.53117	High	High	0.0004784	0.003677	3.04
False	High	[-].MASSTVPVSAAGSANETPEIPDNVGDWLR.[G]	1xMet-loss+Acetyl [N-Term]; 1xPhospho [S/T]	0.00599074	0.000717004	1	1	2	Q96B49	Q96B49 [1-29]	Q96B49 1xMet-loss+Acetyl [N-Term]	0	2962.3466	High	High	0.0004784	0.003723	1.84
False	High	[K].HTGPNSPDTANDGFVRLR.[G]	1xPhospho [S6(99.1)]	0.00596264	0.000717004	2	2	3	P31943; P55795	P31943 [99-116]; P55795 [99-116]	P31943 1xPhospho [S104(99.1)]; P55795 1xPhospho [S104(99.1)]	1	2033.91889	High	High	0.0004784	0.003702	2.92
False	High	[K].KTESPIKLSPATPSR.[K]	2xPhospho [S4(99.2); S9(100)]	0.00655202	0.000768522	1	1	2	Q9Y6X9	Q9Y6X9 [722-736]	Q9Y6X9 2xPhospho [S725(99.2); S730(100)]	2	1771.83911	High	High	0.0005489	0.004049	3.23
False	High	[R].RSASASHQADIK.[E]	1xPhospho [S2(99.4)]	0.00703433	0.000768522	1	1	1	Q14739	Q14739 [96-107]	Q14739 1xPhospho [S97(99.4)]	1	1350.61617	High	High	0.0005489	0.004349	2.7
False	High	[R].EYVNSTSEESHDEDEIRPVQQQDLHR.[A]	1xPhospho [S10(100)]	0.00680474	0.000768522	1	1	1	Q8NBU5	Q8NBU5 [313-338]	Q8NBU5 1xPhospho [S322(100)]	0	3220.38148	High	High	0.0005489	0.004208	3.03
False	High	[R].SQPSKTLFVK.[G]		0.00645982	0.000768522	1	1	1	P19338	P19338 [568-577]		1	1134.65174	High	High	0.0005489	0.003992	1.62
False	High	[K].VLEGMEVVR.[K]	1xOxidation [M5]	0.00683705	0.000768522	1	1	1	P23284	P23284 [172-180]		0	1047.55031	High	High	0.0005489	0.004219	1.5
False	High	[R].NRNASASFQELEDKK.[E]		0.00658306	0.000768522	1	1	1	Q99543	Q99543 [43-57]		2	1736.8562	High	High	0.0005489	0.004078	1.71
False	High	[K].HIYYITGETK.[D]		0.00633903	0.000768522	2	2	1	Q58FG0; P07900	Q58FG0 [175-184]; P07900 [490-499]		0	1224.62591	High	High	0.0005489	0.00392	2.03
False	High	[R].TVQPVAMGPDGLPVDASSVSNNYIQTLGRDFR.[K]	1xOxidation [M7]	0.00683705	0.000768522	1	1	1	O60716	O60716 [152-183]		1	3420.68524	High	High	0.0005489	0.004219	2.23
False	High	[K].YLVLDEADR.[M]		0.006369	0.000768522	1	3	1	O00571	O00571 [343-351]		0	1093.55242	High	High	0.0005489	0.003945	2.13
False	High	[K].AVIVSSPK.[A]	1xPhospho [S6(100)]	0.006369	0.000768522	1	1	2	Q14966	Q14966 [1396-1403]	Q14966 1xPhospho [S1401(100)]	0	880.45396	High	High	0.0005489	0.003948	2.01
False	High	[R].IRDSEYEIQR.[Q]		0.00655202	0.000768522	1	1	1	Q03188	Q03188 [247-256]		1	1308.65425	High	High	0.0005489	0.004051	1.84
False	High	[-].MAAAVAAPLAAGGEEAAATTSVPGSPGLPGR.[R]	1xMet-loss+Acetyl [N-Term]; 1xPhospho [S25(100)]	0.0063092	0.000768522	1	1	1	O75427	O75427 [1-31]	O75427 1xMet-loss+Acetyl [N-Term]; 1xPhospho [S25(100)]	0	2739.33491	High	High	0.0005489	0.003903	2.44
False	High	[K].QTLPSSPTTTK.[S]	1xPhospho [S6(99.5)]	0.0063092	0.000768522	1	1	1	P51513	P51513 [149-159]	P51513 1xPhospho [S154(99.5)]	0	1240.58207	High	High	0.0005489	0.003908	2.03
False	High	[R].SSPQLDPLR.[K]	1xPhospho [S]	0.00696791	0.000768522	1	1	1	Q8ND56	Q8ND56 [182-190]		0	1092.50852	High	High	0.0005489	0.004301	2.13
False	High	[R].AVSLDSPVSVGSSPPVK.[N]	1xPhospho [S13(99)]	0.0064294	0.000768522	1	1	1	Q9Y6Q9	Q9Y6Q9 [855-871]	Q9Y6Q9 1xPhospho [S867(99)]	0	1705.84081	High	High	0.0005489	0.003974	1.99
False	High	[K].QTDLELSPLTKEEK.[T]	1xPhospho [S7(100)]	0.00703433	0.000768522	1	1	1	Q8WVK7	Q8WVK7 [95-108]	Q8WVK7 1xPhospho [S101(100)]	1	1710.81974	High	High	0.0005489	0.004339	2.44
False	High	[R].AASLRGGVGAPGSPSTPPTR.[F]	1xPhospho [S13(100)]	0.0070678	0.000768522	1	1	1	Q9ULR3	Q9ULR3 [209-228]	Q9ULR3 1xPhospho [S221(100)]	1	1915.93857	High	High	0.0005489	0.004373	2.54
False	High	[R].VAYVSFGPHAGK.[L]		0.00633903	0.000768522	1	1	1	P50914	P50914 [12-23]		0	1232.64223	High	High	0.0005489	0.003923	1.99
False	High	[R].AMSGLEGPLTK.[K]	1xOxidation [M2]	0.00700104	0.000768522	1	1	1	Q9P2N5	Q9P2N5 [564-574]		0	1119.57144	High	High	0.0005489	0.004322	1.55
False	High	[R].SWSLATFR.[T]		0.00664561	0.000768522	1	1	1	Q15149	Q15149 [1045-1052]		0	967.49959	High	High	0.0005489	0.004104	1.82
False	High	[R].NPPGFAFVEFEDPRDAADAVRELDGR.[T]		0.00655202	0.000768522	1	1	1	P84103	P84103 [44-69]		2	2890.37546	High	High	0.0005489	0.004047	2.36
False	High	[R].LSTRSDLSLGSR.[G]	1xPhospho [S11(100)]	0.00655202	0.000768522	1	1	1	Q96RF0	Q96RF0 [195-206]	Q96RF0 1xPhospho [S205(100)]	1	1371.66278	High	High	0.0005489	0.004046	3.28
False	High	[R].TSPTPGDFPK.[G]	1xPhospho [T/S]	0.006369	0.000768522	1	1	1	Q9UPU7	Q9UPU7 [154-163]		0	1126.48163	High	High	0.0005489	0.003944	1.96
False	High	[R].KLVIIEGDLERTEER.[A]		0.00674061	0.000768522	1	1	1	P06753	P06753 [169-183]		2	1799.98615	High	High	0.0005489	0.004163	2.6
False	High	[K].KVIYSQPSAR.[S]	1xPhospho [Y4(99.6)]	0.00686952	0.000768522	1	1	1	Q9Y624	Q9Y624 [277-286]	Q9Y624 1xPhospho [Y280(99.6)]	1	1228.60856	High	High	0.0005489	0.004241	1.55
False	High	[R].LQRSPVLKR.[R]	1xPhospho [S4(100)]	0.00655202	0.000768522	1	1	1	Q6F5E8	Q6F5E8 [1378-1386]	Q6F5E8 1xPhospho [S1381(100)]	2	1176.66127	High	High	0.0005489	0.004049	2.18
False	High	[K].LQSKEYSQY.[-]		0.00686952	0.000768522	1	1	1	O43143	O43143 [787-795]		1	1145.54733	High	High	0.0005489	0.004243	1.74
False	High	[R].SSLSLAK.[S]		0.0063092	0.000768522	1	1	1	Q92974	Q92974 [142-148]		0	705.41413	High	High	0.0005489	0.00391	1.79
False	High	[R].LPLVPESPRR.[M]	1xPhospho [S7(100)]	0.00627953	0.000768522	1	1	4	Q86WB0	Q86WB0 [315-324]	Q86WB0 1xPhospho [S321(100)]	1	1243.65585	High	High	0.0005489	0.003898	2.19
False	High	[K].GQDTVAIEGFTDEEDTESGGEGQYRER.[D]	1xPhospho [T/S/Y]	0.00693495	0.000768522	1	1	1	Q2KHR3	Q2KHR3 [1331-1357]		1	3055.24365	High	High	0.0005489	0.004274	3.86
False	High	[R].ALQLEEER.[K]		0.00690215	0.000768522	1	1	1	P15311	P15311 [372-379]		0	987.51055	High	High	0.0005489	0.004267	2.18
False	High	[R].VASPSQGQVGSSSPK.[R]	1xPhospho [S13(98.7)]	0.0070678	0.000768522	1	1	1	Q99569	Q99569 [325-339]	Q99569 1xPhospho [S337(98.7)]	0	1495.67883	High	High	0.0005489	0.004368	1.68
False	High	[K].RSFSKEVEER.[S]	1xPhospho [S4(100)]	0.0064904	0.000768522	1	1	1	Q04637	Q04637 [1184-1193]	Q04637 1xPhospho [S1187(100)]	2	1346.61002	High	High	0.0005489	0.004009	2.43
False	High	[K].SPTSPLNMK.[L]	1xOxidation [M8]; 1xPhospho [S4(100)]	0.00652113	0.000768522	1	1	1	P28370	P28370 [116-124]	P28370 1xPhospho [S119(100)]	0	1070.45879	High	High	0.0005489	0.004041	2.34
False	High	[K].SYHDLSQASLYPHRK.[N]	1xPhospho [Y11(100)]	0.00633903	0.000768522	1	1	1	Q12923	Q12923 [969-983]	Q12923 1xPhospho [Y979(100)]	1	1881.86434	High	High	0.0005489	0.003928	2.03
False	High	[K].SMDLSEYIIRGDDEEWNEVLNK.[A]		0.00664561	0.000768522	1	1	1	Q9H0A0	Q9H0A0 [957-978]		1	2655.22429	High	High	0.0005489	0.004111	1.83
False	High	[K].VGSAADIPINISETDLSLLTATVVPPSGR.[E]	1xPhospho [S3(100)]	0.0070678	0.000768522	1	1	1	P21333	P21333 [1965-1993]	P21333 1xPhospho [S1967(100)]	0	2973.51802	High	High	0.0005489	0.004358	1.65
False	High	[K].SPYLYPLYGLGELPQGFAR.[L]		0.00627953	0.000768522	2	2	1	P31150; P50395	P31150 [222-240]; P50395 [222-240]		0	2141.1066	High	High	0.0005489	0.003891	1.62
False	High	[R].KVMDSDEDDDY.[-]	1xOxidation [M3]; 1xPhospho [S5(100)]	0.00655202	0.000768522	1	1	4	O14737	O14737 [115-125]	O14737 1xPhospho [S119(100)]	1	1427.45561	High	High	0.0005489	0.004055	2.73
False	High	[R].TDGKVFQFLNAK.[C]		0.00674061	0.000768522	1	1	1	P83731	P83731 [24-35]		1	1367.73178	High	High	0.0005489	0.004169	1.2
False	High	[K].AVDITTPK.[A]		0.00693495	0.000768522	1	1	1	O75475	O75475 [136-143]		0	844.47746	High	High	0.0005489	0.004281	1.84
False	High	[R].AMTKDNNLLGR.[F]	1xOxidation [M2]	0.006369	0.000768522	1	3	1	P0DMV9	P0DMV9 [448-458]		1	1248.6365	High	High	0.0005489	0.003937	1.41
False	High	[R].QDKPMDTSVLSEEGGEPFQK.[K]	1xOxidation [M5]; 1xPhospho [T/S]	0.00658306	0.000768522	1	1	1	Q12888	Q12888 [388-407]		0	2317.9894	High	High	0.0005489	0.004077	2.08
False	High	[K].ASSPELPVSVENIK.[Q]	1xPhospho [S]	0.00652113	0.000768522	1	1	1	Q969R5	Q969R5 [687-700]		0	1549.75093	High	High	0.0005489	0.004031	1.29
False	High	[K].YILPTLEK.[E]		0.00670878	0.000768522	1	1	1	Q9H8G2	Q9H8G2 [105-112]		0	976.57136	High	High	0.0005489	0.004155	1.69
False	High	[K].EKPTTALLDKVADNLAIQLAAVTEDKYEILQSVDDAAIVIK.[N]		0.006369	0.000768522	1	1	1	Q12906	Q12906 [118-158]		2	4425.40145	High	High	0.0005489	0.003941	2.11
False	High	[R].LLLERPSPIRDR.[R]	1xPhospho [S7(100)]	0.00703433	0.000768522	1	1	3	Q96T37	Q96T37 [694-705]	Q96T37 1xPhospho [S700(100)]	1	1544.83085	High	High	0.0005489	0.004335	2.55
False	High	[K].NVSSFQLK.[L]		0.00655202	0.000768522	1	1	1	P28370	P28370 [60-67]		0	922.49926	High	High	0.0005489	0.004063	1.64
False	High	[R].SPLSGIPVR.[T]	1xPhospho [S1(100)]	0.00683705	0.000768522	1	1	1	Q5M775	Q5M775 [847-855]	Q5M775 1xPhospho [S847(100)]	0	1005.51287	High	High	0.0005489	0.004229	2.36
False	High	[K].IAASSSFR.[S]	1xDehydrated [S6(99.6)]	0.00680474	0.000768522	1	1	1	Q99961	Q99961 [283-290]	Q99961 1xDehydrated [S288(99.6)]	0	820.43118	High	High	0.0005489	0.004203	1.6
False	High	[K].RAGGEESQFEMDI.[-]	1xOxidation [M11]	0.00658306	0.000768522	1	1	1	Q13541	Q13541 [106-118]		1	1484.6322	High	High	0.0005489	0.00407	2.07
False	High	[R].SSSEDKITVHFINR.[D]		0.00693495	0.000768522	1	1	2	P10109	P10109 [61-74]		1	1632.83401	High	High	0.0005489	0.004285	1.27
False	High	[R].RQSSSRFNLSK.[N]		0.00645982	0.000768522	1	1	1	Q14738	Q14738 [86-96]		2	1309.69712	High	High	0.0005489	0.003994	1.96
False	High	[R].RAGSQERGPLR.[R]	1xPhospho [S4(100)]	0.00625	0.000768522	1	1	1	P49750	P49750 [1116-1126]	P49750 1xPhospho [S1119(100)]	2	1306.63757	High	High	0.0005166	0.003865	2.19
False	High	[R].GRSGSGNFGGGRGGGFGGNDNFGR.[G]	1xPhospho [S5(99.1)]	0.0064904	0.000768522	1	1	1	P09651	P09651 [195-218]	P09651 1xPhospho [S199(99.1)]	2	2323.97009	High	High	0.0005489	0.004023	1.99
False	High	[K].EIEVGGGR.[K]		0.00693495	0.000768522	1	1	1	P62081	P62081 [50-57]		0	816.42101	High	High	0.0005489	0.004287	1.61
False	High	[R].HSQEQGSGGQASAASNPPSFFTTPTSDGAFELAPT.[-]		0.00667712	0.000768522	1	1	1	Q99956	Q99956 [350-384]		0	3479.56221	High	High	0.0005489	0.004129	1.55
False	High	[R].LAKENAPAIIFIDEIDAIATKR.[F]		0.00664561	0.000768522	1	1	1	P43686	P43686 [253-274]		2	2412.34969	High	High	0.0005489	0.004117	1.73
False	High	[K].LAALSASLAR.[V]		0.00652113	0.000768522	1	1	1	O00541	O00541 [276-285]		0	972.58366	High	High	0.0005489	0.00404	2.14
False	High	[R].SRSRSPLAIR.[R]	1xPhospho [S5(99.3)]	0.00652113	0.000768522	1	1	1	Q9UQ35	Q9UQ35 [2042-2051]	Q9UQ35 1xPhospho [S2046(99.3)]	2	1222.6416	High	High	0.0005489	0.004027	1.69
False	High	[R].GRSRSPQRPGWSR.[S]	1xPhospho [S5(99.3)]	0.00639912	0.000768522	1	1	1	Q9UQ35	Q9UQ35 [532-544]	Q9UQ35 1xPhospho [S536(99.3)]	2	1606.77105	High	High	0.0005489	0.003959	1.73
False	High	[R].LSPSPTSQR.[S]		0.00680474	0.000768522	1	1	1	P02545	P02545 [389-397]		0	972.51088	High	High	0.0005489	0.004213	1.59
False	High	[K].LLQLVEDR.[G]		0.00625	0.000768522	1	1	1	P17844	P17844 [471-478]		0	985.56767	High	High	0.0005166	0.003871	2.47
False	High	[K].SNYYSFIK.[Q]		0.0064294	0.000768522	1	1	1	Q8IZT6	Q8IZT6 [459-466]		0	1021.49892	High	High	0.0005489	0.003981	1.88
False	High	[K].QLEMENSPLLSPR.[S]	1xOxidation [M4]; 1xPhospho [S7(100)]	0.0067726	0.000768522	1	1	1	Q9HCM4	Q9HCM4 [511-523]	Q9HCM4 1xPhospho [S517(100)]	0	1609.72915	High	High	0.0005489	0.004177	2.06
False	High	[R].QYGLILPK.[K]		0.00670878	0.000768522	1	1	1	Q9H0G5	Q9H0G5 [7-14]		0	931.56113	High	High	0.0005489	0.004155	2.05
False	High	[K].VTPIDSPPVWSPEGYMALQSK.[G]	1xOxidation [M16]; 1xPhospho [S11(98.8)]	0.00686952	0.000768522	1	1	1	Q5JSZ5	Q5JSZ5 [735-755]	Q5JSZ5 1xPhospho [S745(98.8)]	0	2398.10364	High	High	0.0005489	0.004243	1.73
False	High	[K].EVQYNPTYETMFAPEFGPENPFR.[T]	1xPhospho [Y/T]	0.00700104	0.000768522	1	1	1	O60508	O60508 [78-100]		0	2843.20587	High	High	0.0005489	0.004317	1.98
False	High	[R].NTETSKSPEKDVPMVEK.[K]	1xOxidation [M14]; 1xPhospho [S7(100)]	0.0070678	0.000768522	1	1	1	O14617	O14617 [823-839]	O14617 1xPhospho [S829(100)]	2	2014.90388	High	High	0.0005489	0.004363	1.53
False	High	[K].DDSHSAEDSEDEKEDHKNVR.[Q]	1xPhospho [S9(99.1)]	0.00655202	0.000768522	1	1	2	Q9H1E3	Q9H1E3 [71-90]	Q9H1E3 1xPhospho [S79(99.1)]	2	2421.94266	High	High	0.0005489	0.004047	1.31
False	High	[R].RLGSSTLGSK.[S]		0.00696791	0.000768522	1	1	1	Q7Z460	Q7Z460 [277-286]		1	1005.56873	High	High	0.0005489	0.004311	1.93
False	High	[K].TVFPFSYQESPPRSPR.[R]	2xPhospho [S10(99); S14(100)]	0.00693495	0.000768522	1	1	1	Q9UGJ0	Q9UGJ0 [104-119]	Q9UGJ0 2xPhospho [S113(99); S117(100)]	1	2054.87728	High	High	0.0005489	0.004283	2.56
False	High	[R].NTAPSPGPSVIR.[R]	1xPhospho [S5(100)]	0.0064294	0.000768522	1	1	1	Q9H7P9	Q9H7P9 [465-476]	Q9H7P9 1xPhospho [S469(100)]	0	1275.60929	High	High	0.0005489	0.003978	1.99
False	High	[K].LQGLHRQPGLRQPSPSHDGSLSPLQDR.[A]	1xPhospho [S14(99.3)]	0.0064294	0.000768522	1	1	1	Q96A00	Q96A00 [115-141]	Q96A00 1xPhospho [S128(99.3)]	2	3056.5174	High	High	0.0005489	0.003981	2.03
False	High	[R].LSKEEIER.[M]		0.00686952	0.000768522	1	2	2	P0DMV9	P0DMV9 [510-517]		1	1003.54185	High	High	0.0005489	0.004244	1.58
False	High	[K].QLPDKWQHDLFDSGFGGGAGVETGGK.[L]		0.00696791	0.000768522	1	1	1	Q86V81	Q86V81 [82-107]		1	2703.27977	High	High	0.0005489	0.004295	2.57
False	High	[K].AVPPVSPELR.[K]	1xPhospho [S6(100)]	0.00683705	0.000768522	1	1	7	Q96JM3	Q96JM3 [411-420]	Q96JM3 1xPhospho [S416(100)]	0	1144.5762	High	High	0.0005489	0.004227	2.06
False	High	[R].RPSESDKEDELDKVK.[S]	1xPhospho [S3(99.5)]	0.00661426	0.000768522	1	1	2	Q02952	Q02952 [625-639]	Q02952 1xPhospho [S627(99.5)]	2	1854.84808	High	High	0.0005489	0.004087	2.73
False	High	[R].AFPMPGFDEH.[-]	1xOxidation [M4]	0.00627953	0.000768522	1	1	1	P34897	P34897 [495-504]		0	1163.48262	High	High	0.0005489	0.00389	1.36
False	High	[K].QASEQENEDSMAEAPESNHPEDQETMETISQDPEHKGPKER.[G]	2xOxidation [M11; M26]; 1xPhospho [S3(100)]	0.00639912	0.000768522	1	1	1	Q9UJA5	Q9UJA5 [296-336]	Q9UJA5 1xPhospho [S298(100)]	2	4776.94215	High	High	0.0005489	0.003971	1.69
False	High	[K].ELPELLQR.[N]		0.0070678	0.000768522	1	1	1	Q8WUM4	Q8WUM4 [439-446]		0	997.56767	High	High	0.0005489	0.00437	2.06
False	High	[K].AGEAPTENPAPPTQQSSAE.[-]	1xPhospho [S17(99.1)]	0.00661426	0.000768522	1	1	1	P16989	P16989 [354-372]	P16989 1xPhospho [S370(99.1)]	0	1961.81242	High	High	0.0005489	0.004083	2.5
False	High	[R].SQSSDTEQQSPTSGGGK.[V]	1xPhospho [S/T]	0.00696791	0.000768522	1	1	2	P23588	P23588 [495-511]		0	1760.69706	High	High	0.0005489	0.004313	1.46
False	High	[K].EIQNGNLHESDSESVPRDFK.[L]	1xPhospho [S10(99)]	0.00703433	0.000768522	1	1	1	Q86UP2	Q86UP2 [66-85]	Q86UP2 1xPhospho [S75(99)]	1	2381.04052	High	High	0.0005489	0.00435	1.86
False	High	[R].HEHPPNPPVSPGK.[T]	1xPhospho [S10(100)]	0.00700104	0.000768522	1	1	2	Q6VMQ6	Q6VMQ6 [664-676]	Q6VMQ6 1xPhospho [S673(100)]	0	1472.6682	High	High	0.0005489	0.004315	2.42
False	High	[R].ASSFLDTSK.[D]		0.0064904	0.000768522	1	1	1	Q9Y485	Q9Y485 [1894-1902]		0	955.4731	High	High	0.0005489	0.004024	1.66
False	High	[K].LQDEFENR.[T]		0.00664561	0.000768522	1	1	1	P78344	P78344 [171-178]		0	1050.48506	High	High	0.0005489	0.004119	1.69
False	High	[K].AAPVLPTTHNHKVPVLISPTLK.[H]	1xPhospho [S18(99.4)]	0.00645982	0.000768522	1	1	2	P42684	P42684 [919-940]	P42684 1xPhospho [S936(99.4)]	1	2413.33669	High	High	0.0005489	0.003994	2.73
False	High	[K].QGSLYHEMAIEPLDDIAAVTDILTQR.[E]	1xOxidation [M8]	0.00661426	0.000768522	1	1	1	Q9BST9	Q9BST9 [446-471]		0	2915.44551	High	High	0.0005489	0.004088	1.74
False	High	[K].ESDKEDGRESPSYDTPSQR.[V]	1xPhospho [S10(100)]	0.00627953	0.000768522	1	1	1	Q9Y6M7	Q9Y6M7 [75-93]	Q9Y6M7 1xPhospho [S84(100)]	2	2262.91465	High	High	0.0005489	0.003895	1.39
False	High	[R].SQSPIRAASSEAPEPLSWGAGK.[A]	1xPhospho [S]	0.00690215	0.000768522	1	1	1	O15015	O15015 [1440-1461]		1	2306.08127	High	High	0.0005489	0.004268	2.26
False	High	[R].LYEALTPVH.[-]		0.00661426	0.000768522	1	1	1	Q9UKF6	Q9UKF6 [676-684]		0	1042.55677	High	High	0.0005489	0.004097	1.41
False	High	[K].LIFPYVELDLHSYDLGIENR.[D]		0.00652113	0.000768522	1	1	1	O75874	O75874 [30-49]		0	2406.23399	High	High	0.0005489	0.00403	1.6
False	High	[R].DAADAVRELDGR.[T]		0.0067726	0.000768522	1	1	1	P84103	P84103 [58-69]		1	1287.62877	High	High	0.0005489	0.004178	1.47
False	High	[R].ASSDLPSPLEK.[A]	1xPhospho [S7(100)]	0.0064294	0.000768522	1	1	1	Q9H161	Q9H161 [194-204]	Q9H161 1xPhospho [S200(100)]	0	1223.55553	High	High	0.0005489	0.003989	2.05
False	High	[K].DAAAEYDELAEPQDFQDDPDIIAFR.[K]	1xPhospho [Y6(100)]	0.00625	0.000768522	1	1	2	Q9UJW0	Q9UJW0 [371-395]	Q9UJW0 1xPhospho [Y376(100)]	0	2934.23532	High	High	0.0005166	0.003875	1.39
False	High	[R].RPDPDSDEDEDYERERR.[K]	1xPhospho [S6(100)]	0.00696791	0.000768522	1	1	1	Q96I25	Q96I25 [150-166]	Q96I25 1xPhospho [S155(100)]	2	2258.89459	High	High	0.0005489	0.004309	1.97
False	High	[R].GVISTPVIR.[T]		0.0063092	0.000768522	1	1	1	Q9NZB2	Q9NZB2 [987-995]		0	941.57784	High	High	0.0005489	0.003915	1.73
False	High	[R].RPGAPSLSPAPR.[S]	1xDehydrated [S8(100)]	0.00696791	0.000768522	1	1	1	Q5QP82	Q5QP82 [56-67]	Q5QP82 1xDehydrated [S63(100)]	0	1187.66437	High	High	0.0005489	0.004296	1.55
False	High	[K].FEGKPLLQR.[H]		0.00652113	0.000768522	1	1	1	Q9H3K6	Q9H3K6 [44-52]		0	1087.62585	High	High	0.0005489	0.004032	1.47
False	High	[R].LPIFSRLSISDD.[-]		0.00658306	0.000768522	1	2	1	P47974	P47974 [483-494]		1	1362.72636	High	High	0.0005489	0.004065	1.56
False	High	[K].IDIFPAKENGDLSPFSGTSLRER.[G]	1xPhospho [S13(100)]	0.00633903	0.000768522	1	1	1	P19174	P19174 [1209-1231]	P19174 1xPhospho [S1221(100)]	2	2629.26577	High	High	0.0005489	0.003934	3.63
False	High	[R].EQAPDISPK.[S]	1xPhospho [S7(100)]	0.00664561	0.000768522	1	1	1	Q7Z333	Q7Z333 [941-949]	Q7Z333 1xPhospho [S947(100)]	0	1064.46598	High	High	0.0005489	0.004113	2.15
False	High	[R].AGGEESQFEMDI.[-]	1xOxidation [M10]	0.0070678	0.000768522	1	1	1	Q13541	Q13541 [107-118]		0	1328.53109	High	High	0.0005489	0.004361	1.94
False	High	[R].RLSLGQGDSTEAATEERGPR.[A]		0.00686952	0.000768522	1	1	1	Q6ZRV2	Q6ZRV2 [1001-1020]		2	2130.0534	High	High	0.0005489	0.004254	1.78
False	High	[R].ELPVPGSAEEEPPSGGGR.[A]	1xPhospho [S7(100)]	0.00652113	0.000768522	1	1	1	P16383	P16383 [34-51]	P16383 1xPhospho [S40(100)]	0	1844.80621	High	High	0.0005489	0.004034	1.74
False	High	[R].QQELTALYQMQHLQYQQFLIQQQYAQVLAQQQK.[A]	1xOxidation [M10]	0.00625	0.000768522	1	1	1	Q6Y7W6	Q6Y7W6 [613-645]		0	4081.06001	High	High	0.0005166	0.003864	2.55
False	High	[K].AVSPPHLDGPPSPR.[S]	1xPhospho [S12(100)]	0.0067726	0.000768522	1	1	1	P29590	P29590 [516-529]	P29590 1xPhospho [S527(100)]	0	1506.71007	High	High	0.0005489	0.004186	2.74
False	High	[R].VVPEDGSPEKR.[C]	1xPhospho [S7(100)]	0.00661426	0.000768522	1	1	3	Q02040	Q02040 [531-541]	Q02040 1xPhospho [S537(100)]	1	1292.58822	High	High	0.0005489	0.004097	1.88
False	High	[R].LALPQSDASLLSRDEVASLLFDPK.[E]		0.00696791	0.000768522	1	1	1	Q9H583	Q9H583 [11-34]		1	2585.38211	High	High	0.0005489	0.004308	1.52
False	High	[K].YKAEDEVQRER.[V]		0.006369	0.000768522	1	1	1	P0DMV9	P0DMV9 [525-535]		2	1422.69718	High	High	0.0005489	0.003947	1.48
False	High	[R].GSNGAFYK.[GA]		0.00667712	0.000768522	3	3	1	P51114; Q06787; P51116	P51114 [10-17]; Q06787 [10-17]; P51116 [20-27]		0	843.39954	High	High	0.0005489	0.004122	1.45
False	High	[R].AVPGRRPILQLSPPGPR.[G]	1xPhospho [S12(100)]	0.00674061	0.000768522	1	1	4	Q8N3X1	Q8N3X1 [7-23]	Q8N3X1 1xPhospho [S18(100)]	1	1891.04258	High	High	0.0005489	0.00417	2.26
False	High	[R].SVDYVLFR.[S]	1xPhospho [Y4(100)]	0.00655202	0.000768522	1	1	1	P81408	P81408 [358-365]	P81408 1xPhospho [Y361(100)]	0	1078.49689	High	High	0.0005489	0.004052	1.32
False	High	[R].SQSSHSYDDSTLPLIDRNQK.[S]		0.00639912	0.000768522	1	1	1	O60716	O60716 [859-878]		1	2291.08984	High	High	0.0005489	0.003954	2.25
False	High	[R].LSESQLSFRRSPTK.[S]	1xPhospho [S11(99.3)]	0.00633903	0.000768522	1	1	2	Q96PK6	Q96PK6 [617-630]	Q96PK6 1xPhospho [S627(99.3)]	2	1715.84762	High	High	0.0005489	0.003919	2.27
False	High	[K].DVIEEYFK.[C]		0.00693495	0.000768522	1	1	1	P25398	P25398 [122-129]		0	1042.50915	High	High	0.0005489	0.004277	1.71
False	High	[R].AHLSENELEALEKNDMEQMK.[Y]	2xOxidation [M16; M19]; 1xPhospho [S4(100)]	0.00639912	0.000768522	1	1	1	P98175	P98175 [794-813]	P98175 1xPhospho [S797(100)]	1	2471.0466	High	High	0.0005489	0.003959	2.08
False	High	[K].ALELPLAASSIPRPRTPSPESHR.[S]	2xPhospho [S18(100); S/T]	0.00680474	0.000768522	1	1	2	Q66K74	Q66K74 [623-645]	Q66K74 2xPhospho [S640(100); S/T]	1	2642.28514	High	High	0.0005489	0.00421	3.77
False	High	[-].MSSSPLSKKR.[R]	1xMet-loss+Acetyl [N-Term]; 1xPhospho [S]	0.00683705	0.000768522	1	1	1	P22314	P22314 [1-10]	P22314 1xMet-loss+Acetyl [N-Term]	2	1111.55071	High	High	0.0005489	0.004229	1.59
False	High	[R].AGMSYYNSPGLHVQHMGTSHGITRPSPR.[R]	2xOxidation [M3; M16]; 1xPhospho [S/Y/T]	0.00686952	0.000768522	1	1	1	Q16204	Q16204 [388-415]		0	3150.40336	High	High	0.0005489	0.004251	1.79
False	High	[K].MLISAVSPEIR.[N]	1xOxidation [M1]; 1xPhospho [S7(100)]	0.0070678	0.000768522	1	1	1	A0AVK6	A0AVK6 [65-75]	A0AVK6 1xPhospho [S71(100)]	0	1311.63782	High	High	0.0005489	0.004365	2.35
False	High	[K].LFVGGLK.[GE]		0.00625	0.000768522	2	2	2	Q13151; P22626	Q13151 [100-106]; P22626 [114-120]		0	733.46069	High	High	0.0005166	0.003875	1.87
False	High	[R].SHESNAPGSAGGQASEKPR.[E]	1xPhospho [S9(100)]	0.00670878	0.000768522	1	1	1	Q6PJG2	Q6PJG2 [988-1006]	Q6PJG2 1xPhospho [S996(100)]	0	1946.83522	High	High	0.0005489	0.004145	1.97
False	High	[K].KLDKENLSDER.[A]		0.006369	0.000768522	1	1	1	Q9BZI7	Q9BZI7 [303-313]		2	1346.69103	High	High	0.0005489	0.003948	1.57
False	High	[R].IESYEGR.[E]		0.00703433	0.000768522	1	1	1	O95772	O95772 [37-43]		0	853.40502	High	High	0.0005489	0.00434	1.46
False	High	[K].TEMDKSPFNSPSPQDSPR.[L]	1xOxidation [M3]; 1xPhospho [S12(100)]	0.00674061	0.000768522	1	1	1	P08651	P08651 [328-345]	P08651 1xPhospho [S339(100)]	1	2115.86889	High	High	0.0005489	0.004162	1.92
False	High	[K].FYDPSPPR.[R]	1xPhospho [S5(100)]	0.00686952	0.000768522	1	1	1	Q3V6T2	Q3V6T2 [1383-1390]	Q3V6T2 1xPhospho [S1387(100)]	0	1058.43429	High	High	0.0005489	0.004249	1.95
False	High	[R].TDVSNFDEEFTGEAPTLSPPR.[D]	1xPhospho [S18(100)]	0.0064904	0.000768522	1	1	2	Q16512	Q16512 [899-919]	Q16512 1xPhospho [S916(100)]	0	2389.02314	High	High	0.0005489	0.004024	2.25
False	High	[K].LELQFPRTPEGR.[R]	1xPhospho [T8(100)]	0.00703433	0.000768522	1	1	1	P48681	P48681 [331-342]	P48681 1xPhospho [T338(100)]	1	1522.74137	High	High	0.0005489	0.004345	2.32
False	High	[K].WNTIPLR.[N]		0.00658306	0.000768522	1	1	1	Q9H792	Q9H792 [291-297]		0	899.50976	High	High	0.0005489	0.004065	1.89
False	High	[K].KGEKDIPGLTDTTVPR.[R]		0.00633903	0.000768522	1	1	1	P62753	P62753 [116-131]		2	1726.93339	High	High	0.0005489	0.003935	2.33
False	High	[R].GHTASESDEQQWPEEK.[R]	1xPhospho [S5(99.2)]	0.00661426	0.000768522	1	1	2	Q9NTI5	Q9NTI5 [1253-1268]	Q9NTI5 1xPhospho [S1257(99.2)]	0	1937.75491	High	High	0.0005489	0.004095	2.01
False	High	[K].ADPDVTLAGQEAIFILAR.[A]		0.00680474	0.000768522	1	1	1	Q9NR33	Q9NR33 [52-69]		0	1900.01745	High	High	0.0005489	0.004201	1.23
False	High	[K].GLIAASAGPPGGAFGEAFLPFPPPQEAAYGLPYALYAQGQEGR.[G]		0.00625	0.000768522	1	1	1	O15047	O15047 [698-740]		0	4304.14512	High	High	0.0005489	0.003878	1.88
False	High	[R].LGSLSER.[L]		0.00700104	0.000768522	1	1	1	O60664	O60664 [239-245]		0	761.41519	High	High	0.0005489	0.004326	2.18
False	High	[R].FWRGGQYENFR.[V]	1xPhospho [Y7(100)]	0.00627953	0.000768522	1	1	1	Q86VM9	Q86VM9 [379-389]	Q86VM9 1xPhospho [Y385(100)]	1	1539.65289	High	High	0.0005489	0.003891	1.87
False	High	[K].DLQEEVSNLYNNIR.[L]		0.0063092	0.000768522	1	1	1	O94874	O94874 [539-552]		0	1706.8344	High	High	0.0005489	0.003901	1.26
False	High	[R].WKAGLYGLPR.[R]		0.00703433	0.000768522	1	1	1	P49327	P49327 [40-49]		1	1160.65749	High	High	0.0005489	0.004338	1.55
False	High	[K].SLGTGAPVIESPYGETISPEDAPESISK.[A]		0.00680474	0.000768522	1	1	1	P33240	P33240 [103-130]		0	2831.38329	High	High	0.0005489	0.004201	1.96
False	High	[R].TLHSDDEGTVLDDSR.[A]		0.0064294	0.000768522	1	1	1	O00170	O00170 [40-54]		0	1659.74565	High	High	0.0005489	0.003982	1.5
False	High	[K].SETDTSLIR.[G]		0.00700104	0.000768522	1	1	1	P40227	P40227 [200-208]		0	1021.51603	High	High	0.0005489	0.004326	2.05
False	High	[R].SGSSGGQQPSGMKEGVKR.[Y]	1xOxidation [M12]; 1xPhospho [S]	0.00667712	0.000768522	1	1	1	Q9BRQ6	Q9BRQ6 [72-89]		2	1872.82697	High	High	0.0005489	0.004124	1.37
False	High	[K].FSASIEKER.[D]		0.00667712	0.000768522	1	1	1	Q9BYW2	Q9BYW2 [341-349]		1	1066.55275	High	High	0.0005489	0.004123	1.47
False	High	[K].YQTDLYER.[E]		0.00690215	0.000768522	1	1	1	Q8WUA2	Q8WUA2 [461-468]		0	1087.50546	High	High	0.0005489	0.004268	2.03
False	High	[K].NLMQTLMEDYETHK.[S]	2xOxidation [M3; M7]; 1xPhospho [Y/T]	0.00670878	0.000768522	1	1	2	Q9Y2D5	Q9Y2D5 [803-816]		0	1864.74929	High	High	0.0005489	0.004157	1.73
False	High	[-].MKTILSNQTVDIPENVDITLK.[G]	1xOxidation [M1]	0.00693495	0.000768522	1	1	1	P32969	P32969 [1-21]		1	2388.26905	High	High	0.0005489	0.004276	1.94
False	High	[R].EEEMGEEEEVEREIIKQEESVDPDYWEK.[L]	1xOxidation [M4]	0.00625	0.000768522	1	1	1	Q14839	Q14839 [1289-1316]		2	3499.52171	High	High	0.0005166	0.003868	1.83
False	High	[R].EAGNSFVR.[H]		0.00645982	0.000768522	1	1	1	Q8N3E9	Q8N3E9 [569-576]		0	879.43191	High	High	0.0005489	0.004001	1.47
False	High	[K].LHPDGSPDVAGEK.[G]	1xPhospho [S6(100)]	0.0064904	0.000768522	1	1	1	Q7Z2Z1	Q7Z2Z1 [594-606]	Q7Z2Z1 1xPhospho [S599(100)]	0	1401.6046	High	High	0.0005489	0.004012	1.9
False	High	[R].DRDYFDYSR.[S]		0.00696791	0.000768522	1	1	1	Q9HCG8	Q9HCG8 [42-50]		1	1236.52799	High	High	0.0005489	0.004301	2.02
False	High	[R].GIVVYTGDR.[T]		0.0070678	0.000768522	1	1	1	P05023	P05023 [256-264]		0	979.52072	High	High	0.0005489	0.004359	1.82
False	High	[-].MGEIEGTYR.[V]	1xMet-loss+Acetyl [N-Term]	0.00633903	0.000768522	1	1	1	O94887	O94887 [1-9]	O94887 1xMet-loss+Acetyl [N-Term]	0	966.4527	High	High	0.0005489	0.003919	2.01
False	High	[K].SLSPDEER.[L]	1xPhospho [S3(100)]	0.0067726	0.000768522	1	1	1	Q5UIP0	Q5UIP0 [2391-2398]	Q5UIP0 1xPhospho [S2393(100)]	0	1012.3983	High	High	0.0005489	0.004191	2.09
False	High	[K].TGSPTFVR.[E]	1xPhospho [S3(100)]	0.00680474	0.000768522	1	1	1	Q9UPP1	Q9UPP1 [118-125]	Q9UPP1 1xPhospho [S120(100)]	0	944.42372	High	High	0.0005489	0.004211	2.29
False	High	[R].ASDLEDEESAARGPSQEEEDNHSDEEDRASEPK.[S]	1xPhospho [S23(100)]	0.0064904	0.000768522	1	1	1	Q86VM9	Q86VM9 [45-77]	Q86VM9 1xPhospho [S67(100)]	2	3738.47948	High	High	0.0005489	0.004022	3.17
False	High	[R].TKNTPASASLEGLAQTAGRRPSEGNEPSTK.[E]	1xPhospho [S/T]	0.00664561	0.000768522	1	1	1	Q96Q45	Q96Q45 [41-70]		2	3135.50662	High	High	0.0005489	0.004105	3.9
False	High	[-].MTEEVDFLGQDSDGGSEEVVLTPAELIER.[L]	1xMet-loss+Acetyl [N-Term]; 1xPhospho [S/T]	0.00674061	0.000768522	1	1	3	Q9BRT9	Q9BRT9 [1-29]	Q9BRT9 1xMet-loss+Acetyl [N-Term]	0	3156.41441	High	High	0.0005489	0.004177	1.59
False	High	[R].EAARSPDKPGGSPSASRR.[K]	1xPhospho [S5(100)]	0.00658306	0.000768522	1	1	2	Q9Y3T9	Q9Y3T9 [45-62]	Q9Y3T9 1xPhospho [S49(100)]	2	1905.89268	High	High	0.0005489	0.004076	2.56
False	High	[-].MADQIPLYPVR.[S]	1xMet-loss+Acetyl [N-Term]; 1xPhospho [Y8(100)]	0.00639912	0.000768522	1	1	1	O43861	O43861 [1-11]	O43861 1xMet-loss+Acetyl [N-Term]; 1xPhospho [Y8(100)]	0	1293.62388	High	High	0.0005489	0.003963	1.44
False	High	[K].TIASDSEEEAGKELSDKK.[N]	2xPhospho [S4(100); S6(100)]	0.00627953	0.000768522	1	1	1	Q96ST2	Q96ST2 [435-452]	Q96ST2 2xPhospho [S438(100); S440(100)]	2	2096.86723	High	High	0.0005489	0.003888	1.95
False	High	[K].YDGIILPGK.[-]		0.00683705	0.000768522	1	1	1	P62913	P62913 [170-178]		0	975.55096	High	High	0.0005489	0.004218	1.83
False	High	[K].IGTPVKVR.[F]	1xPhospho [T3(100)]	0.00674061	0.000768522	1	1	1	Q92598	Q92598 [698-705]	Q92598 1xPhospho [T700(100)]	1	949.52304	High	High	0.0005489	0.004174	2.2
False	High	[R].VLSAPPHFHFGQTNRTPEFLR.[K]		0.0070678	0.000768522	1	1	1	P26641	P26641 [31-51]		1	2451.26802	High	High	0.0005489	0.004359	1.75
False	High	[R].RVSGDAAQDLDR.[G]	1xPhospho [S3(100)]	0.00703433	0.000768522	1	1	1	Q9Y4H2	Q9Y4H2 [558-569]	Q9Y4H2 1xPhospho [S560(100)]	1	1382.606	High	High	0.0005489	0.004348	2.37
False	High	[R].NDAPTPGTSTTPGLR.[S]	1xPhospho [T5(100)]	0.0064904	0.000768522	1	1	1	Q04726	Q04726 [324-338]	Q04726 1xPhospho [T328(100)]	0	1564.70029	High	High	0.0005489	0.004009	1.71
False	High	[R].YDQATDTILTVTENIFSSMGDAGEMVR.[Q]	1xOxidation [M]	0.0063092	0.000768522	1	1	2	Q9Y490	Q9Y490 [798-824]		0	2980.35504	High	High	0.0005489	0.003908	1.35
False	High	[R].NLLSVAYK.[N]		0.00690215	0.000768522	5	7	1	P63104; P31946; Q04917; P61981; P62258	P63104 [42-49]; P31946 [44-51]; Q04917 [43-50]; P61981 [43-50]; P62258 [43-50]		0	907.52474	High	High	0.0005489	0.004258	2.1
False	High	[R].AQNISSNANMLR.[K]	1xOxidation [M10]	0.00670878	0.000768522	1	1	1	Q14008	Q14008 [1442-1453]		0	1334.64812	High	High	0.0005489	0.004149	1.43
False	High	[R].SASPDDDLGSSNWEAADLGNEERKQK.[F]	1xPhospho [S3(95.8)]	0.00683705	0.000768522	1	1	1	O00193	O00193 [15-40]	O00193 1xPhospho [S17(95.8)]	2	2899.23778	High	High	0.0005489	0.004219	2.96
False	High	[R].EANLAASFGK.[S]		0.006369	0.000768522	1	1	1	P09622	P09622 [496-505]		0	1007.51564	High	High	0.0005489	0.00395	1.91
False	High	[R].AAVAGEDGR.[M]		0.00633903	0.000768522	1	4	1	P07910	P07910 [65-73]		0	845.41117	High	High	0.0005489	0.003928	1.92
False	High	[K].MKTPVQYSQQQNSPQK.[H]	1xOxidation [M1]; 1xPhospho [S/T/Y]	0.00680474	0.000768522	1	1	1	P46013	P46013 [345-360]		1	1987.89432	High	High	0.0005489	0.004207	2.16
False	High	[K].KKLGVSVSPSR.[A]	1xPhospho [S8(99.4)]	0.00693495	0.000768522	1	1	3	Q86VM9	Q86VM9 [527-537]	Q86VM9 1xPhospho [S534(99.4)]	2	1237.66641	High	High	0.0005489	0.004274	2.4
False	High	[K].MISTPSPK.[K]	1xPhospho [S6(100)]	0.0064294	0.000768522	1	1	1	Q53F19	Q53F19 [410-417]	Q53F19 1xPhospho [S415(100)]	0	940.42095	High	High	0.0005489	0.003977	2.01
False	High	[R].SFSISPSR.[R]	1xPhospho [S5(99.6)]	0.00645982	0.000768522	1	1	1	P18583	P18583 [1948-1955]	P18583 1xPhospho [S1952(99.6)]	0	960.41864	High	High	0.0005489	0.004005	2.19
False	High	[K].LEPNSPMHGGTLLEDVVGGR.[Q]	1xOxidation [M7]; 1xPhospho [S5(100)]	0.0064294	0.000768522	1	1	1	Q7Z4H7	Q7Z4H7 [801-820]	Q7Z4H7 1xPhospho [S805(100)]	0	2173.99476	High	High	0.0005489	0.003978	2.32
False	High	[K].KEEKKPIETGSPK.[T]	1xPhospho [T9(99.5)]	0.00645982	0.000768522	1	1	1	Q05519	Q05519 [439-451]	Q05519 1xPhospho [T447(99.5)]	2	1550.78257	High	High	0.0005489	0.003999	3.01
False	High	[R].ASGQAFELILSPR.[S]	1xDehydrated [S11(100)]	0.00690215	0.000768522	1	1	1	P16949	P16949 [15-27]	P16949 1xDehydrated [S25(100)]	0	1370.74268	High	High	0.0005489	0.004258	1.96
False	High	[K].SGFEPASLKEEVGEEAIVELVENGKK.[V]		0.00627953	0.000768522	1	1	1	P35579	P35579 [39-64]		2	2788.42509	High	High	0.0005489	0.003893	2.18
False	High	[R].KEGGLGPLNIPLLADVTR.[R]		0.0070678	0.000768522	1	1	1	P32119	P32119 [92-109]		1	1863.06982	High	High	0.0005489	0.004356	1.66
False	High	[R].SFSSSAEEHS.[-]		0.00670878	0.000768522	1	1	1	Q96EQ0	Q96EQ0 [295-304]		0	1067.42761	High	High	0.0005489	0.004142	1.52
False	High	[K].TSNTLEKDLDLLASVPSPSSSGSR.[K]	1xPhospho [S17(100)]	0.00700104	0.000768522	1	1	1	Q8WU79	Q8WU79 [203-226]	Q8WU79 1xPhospho [S219(100)]	1	2541.20798	High	High	0.0005489	0.004321	2.32
False	High	[K].MQASIEK.[G]		0.00674061	0.000768522	1	1	1	P06748	P06748 [251-257]		0	806.40767	High	High	0.0005489	0.004176	1.63
False	High	[R].IEQYATR.[L]		0.00703433	0.000768522	1	1	1	P46939	P46939 [3194-3200]		0	880.45231	High	High	0.0005489	0.00434	1.71
False	High	[K].GLSEDVSISK.[F]		0.00703433	0.000768522	1	1	1	Q15029	Q15029 [942-951]		0	1034.53643	High	High	0.0005489	0.004348	1.41
False	High	[K].MQASIEKGGSLPKVEAK.[F]	1xOxidation [M1]; 1xPhospho [S10(100)]	0.00683705	0.000768522	1	1	1	P06748	P06748 [251-267]	P06748 1xPhospho [S260(100)]	2	1868.91874	High	High	0.0005489	0.004228	2.81
False	High	[-].MASFVTEVLAHSGRLEK.[E]	1xMet-loss+Acetyl [N-Term]	0.00693495	0.000768522	1	1	1	O43264	O43264 [1-17]	O43264 1xMet-loss+Acetyl [N-Term]	1	1785.94937	High	High	0.0005489	0.004288	1.54
False	High	[K].SIQEIQELDKDDESLRK.[Y]		0.00664561	0.000768522	1	1	1	P52565	P52565 [34-50]		2	2046.03495	High	High	0.0005489	0.004109	1.87
False	High	[R].SFSPKSPLELGEKLSPLPGGPGAGDPR.[I]	2xPhospho [S15(99.2); S]	0.00652113	0.000768522	1	1	1	Q15742	Q15742 [157-183]	Q15742 2xPhospho [S171(99.2); S]	2	2850.34747	High	High	0.0005489	0.004036	2.12
False	High	[R].EFDSDSLR.[H]		0.00655202	0.000768522	1	1	1	Q12955	Q12955 [954-961]		0	968.43197	High	High	0.0005489	0.004062	1.96
False	High	[R].MQSLSLNK.[-]	1xOxidation [M1]	0.00693495	0.000768522	1	1	2	Q13442	Q13442 [174-181]		0	936.48189	High	High	0.0005489	0.004282	2.08
False	High	[K].LEQSTIVKER.[G]		0.00686952	0.000768522	1	1	1	Q02790	Q02790 [267-276]		1	1202.67393	High	High	0.0005489	0.004245	1.19
False	High	[-].MSDVEENNFEGR.[E]	1xMet-loss+Acetyl [N-Term]; 1xDehydrated [S2(100)]	0.00664561	0.000768522	1	1	1	Q13595	Q13595 [1-12]	Q13595 1xMet-loss+Acetyl [N-Term]; 1xDehydrated [S2(100)]	0	1319.54985	High	High	0.0005489	0.004119	1.46
False	High	[R].DMLPSPEQTLSPLSK.[M]	1xOxidation [M2]; 2xPhospho [S5(100); S11(100)]	0.00664561	0.000768522	1	1	2	Q53SF7	Q53SF7 [907-921]	Q53SF7 2xPhospho [S911(100); S917(100)]	0	1818.76323	High	High	0.0005489	0.004114	2.28
False	High	[K].LEDQLQGGQLEEVILQAEHELNLAR.[K]		0.00693495	0.000768522	1	1	1	Q16718	Q16718 [68-92]		0	2845.46903	High	High	0.0005489	0.004277	2.12
False	High	[-].MPDSNFAER.[S]	1xMet-loss [N-Term]	0.006369	0.000768522	1	1	1	Q9UJ83	Q9UJ83 [1-9]	Q9UJ83 1xMet-loss [N-Term]	0	935.42173	High	High	0.0005489	0.003952	1.55
False	High	[R].WSDYVER.[Y]	1xPhospho [Y4(100)]	0.00686952	0.000768522	1	1	1	Q96ST3	Q96ST3 [1098-1104]	Q96ST3 1xPhospho [Y1101(100)]	0	1034.3979	High	High	0.0005489	0.004244	1.58
False	High	[-].MASLEVSR.[S]	1xMet-loss+Acetyl [N-Term]	0.0067726	0.000768522	1	1	1	O60762	O60762 [1-8]	O60762 1xMet-loss+Acetyl [N-Term]	0	803.42576	High	High	0.0005489	0.00418	2.05
False	High	[R].SIPAGAEPGEKGSAR.[K]		0.00658306	0.000768522	1	1	1	Q9H910	Q9H910 [132-146]		1	1426.72848	High	High	0.0005489	0.004078	1.53
False	High	[K].KLMTTNEIQSNIYT.[-]	1xOxidation [M3]; 1xPhospho [Y13(99.4)]	0.00700104	0.000768522	1	1	1	O95456	O95456 [275-288]	O95456 1xPhospho [Y287(99.4)]	1	1751.79214	High	High	0.0005489	0.004325	1.91
False	High	[R].SISADSFDQR.[D]	1xPhospho [S3(100)]	0.00696791	0.000768522	1	1	1	O00512	O00512 [102-111]	O00512 1xPhospho [S104(100)]	0	1205.48342	High	High	0.0005489	0.004298	1.24
False	High	[K].TLPKMSGGWELELNGTEAK.[L]	1xOxidation [M5]	0.00655202	0.000768522	1	1	1	Q07021	Q07021 [101-119]		1	2077.02703	High	High	0.0005489	0.004063	1.95
False	High	[K].KKEIQNGNLHESDSESVPR.[D]	1xPhospho [S12(99.1)]	0.00627953	0.000768522	1	1	1	Q86UP2	Q86UP2 [64-82]	Q86UP2 1xPhospho [S75(99.1)]	2	2247.04013	High	High	0.0005489	0.003891	2.28
False	High	[R].AGPPPLVHIPEEGAQTGAGLSPK.[S]	1xPhospho [S21(100)]	0.00686952	0.000768522	1	1	1	Q6T4P5	Q6T4P5 [488-510]	Q6T4P5 1xPhospho [S508(100)]	0	2303.14314	High	High	0.0005489	0.00424	2.91
False	High	[R].GFDSFLGR.[Y]		0.0063092	0.000768522	1	1	1	P46939	P46939 [878-885]		0	898.44174	High	High	0.0005489	0.003917	1.87
False	High	[R].TQDPSSPGTTPPQAR.[Q]	2xPhospho [S6(100); T10(99.2)]	0.00658306	0.000768522	1	1	3	Q13112	Q13112 [424-438]	Q13112 2xPhospho [S429(100); T433(99.2)]	0	1699.67244	High	High	0.0005489	0.004074	2.21
False	High	[K].NFGEDMDDER.[L]	1xOxidation [M6]	0.00661426	0.000768522	1	2	1	P11940	P11940 [197-206]		0	1243.45317	High	High	0.0005489	0.0041	1.52
False	High	[-].MPLLTQQIQDEDDQYSLVASLDNVR.[N]	1xMet-loss [N-Term]	0.00680474	0.000768522	1	1	2	O60671	O60671 [1-25]	O60671 1xMet-loss [N-Term]	0	2760.36864	High	High	0.0005489	0.004209	1.45
False	High	[R].NKSTSSAMSGSHQDLSVIQPIVK.[D]	1xOxidation [M8]	0.00670878	0.000768522	1	1	1	Q96QF0	Q96QF0 [286-308]		1	2430.22931	High	High	0.0005489	0.004141	2.31
False	High	[K].NAIDKLFVLFGAEILK.[K]		0.00788571	0.000819087	1	1	1	P37837	P37837 [82-97]		1	1791.04148	High	High	0.0005809	0.004853	1.34
False	High	[R].LTTVLNSGFLDEWLTLEDVPSGR.[L]		0.00741181	0.000819087	1	1	2	Q9BSJ8	Q9BSJ8 [738-760]		0	2562.30861	High	High	0.0005809	0.004578	1.45
False	High	[R].EIFSGSLR.[T]		0.00727213	0.000819087	1	1	1	Q68DQ2	Q68DQ2 [172-179]		0	908.48361	High	High	0.0005809	0.004482	1.67
False	High	[R].EDMAALEKDYEEVGADSADGEDEGEEY.[-]	1xOxidation [M3]	0.00720333	0.000819087	1	1	2	Q9BQE3	Q9BQE3 [423-449]		1	2982.14767	High	High	0.0005809	0.00444	2.25
False	High	[K].LLSPGTSK.[I]	1xPhospho [S3(100)]	0.00773657	0.000819087	1	1	1	Q15811	Q15811 [1135-1142]	Q15811 1xPhospho [S1137(100)]	0	882.43323	High	High	0.0005809	0.004761	2.3
False	High	[R].QKFFEEAFQQDMEQYLSTGYLQIAER.[R]		0.00713522	0.000819087	1	1	1	Q96EV8	Q96EV8 [196-221]		1	3199.50409	High	High	0.0005809	0.004413	1.7
False	High	[K].TYGGDTGSPEISFTK.[I]	1xPhospho [S8(99.4)]	0.00766312	0.000819087	1	1	1	O94915	O94915 [2265-2279]	O94915 1xPhospho [S2272(99.4)]	0	1639.68872	High	High	0.0005809	0.004731	2.13
False	High	[R].LLSGPSQESPQTLGKESR.[G]	1xPhospho [S/T]	0.00716919	0.000819087	1	1	1	Q9BWE0	Q9BWE0 [19-36]		1	1993.95903	High	High	0.0005809	0.00442	2.11
False	High	[R].TFSDGLATR.[T]	1xPhospho [S3(100)]	0.00751844	0.000819087	1	1	1	Q86UU1	Q86UU1 [428-436]	Q86UU1 1xPhospho [S430(100)]	0	1047.45067	High	High	0.0005809	0.004628	1.9
False	High	[R].SQSLPNSLDYTQTSDPGRHVMLLR.[A]	1xOxidation [M21]; 1xPhospho [S3(98.5)]	0.00781076	0.000819087	1	1	1	Q96TC7	Q96TC7 [44-67]	Q96TC7 1xPhospho [S46(98.5)]	1	2811.31313	High	High	0.0005809	0.004809	2.64
False	High	[R].NASYLKTQVLSPDSLFTAK.[F]	1xPhospho [S11(100)]	0.00741181	0.000819087	1	1	1	P55196	P55196 [1711-1729]	P55196 1xPhospho [S1721(100)]	1	2163.07333	High	High	0.0005809	0.004573	1.76
False	High	[K].LSPTEPKNYGSYSTQASAAAATAELLKK.[Q]		0.00773657	0.000819087	1	1	1	O14828	O14828 [75-102]		2	2897.48909	High	High	0.0005809	0.004768	2.85
False	High	[K].LALYEDGALDSLQLLSSSSLPGLGLEQDR.[Q]		0.00751844	0.000819087	1	1	1	P51617	P51617 [673-701]		0	3060.57355	High	High	0.0005809	0.004623	1.64
False	High	[R].KLGAAPPPAKGSAR.[A]		0.00716919	0.000819087	1	1	1	Q9P253	Q9P253 [901-914]		2	1320.77464	High	High	0.0005809	0.004415	1.74
False	High	[K].RPLAPSGRSPVEGLGR.[A]	1xPhospho [S9(100)]	0.00741181	0.000819087	1	1	1	Q9Y5U2	Q9Y5U2 [124-139]	Q9Y5U2 1xPhospho [S132(100)]	1	1728.89049	High	High	0.0005809	0.00457	1.85
False	High	[R].LKSDERPVHIK.[-]		0.00792347	0.000819087	1	1	1	Q9UPN9	Q9UPN9 [1117-1127]		1	1321.75866	High	High	0.0005809	0.004879	1.58
False	High	[R].GSLSPVTKPR.[S]	1xPhospho [S4(100)]	0.00723765	0.000819087	1	1	1	Q9Y3R0	Q9Y3R0 [844-853]	Q9Y3R0 1xPhospho [S847(100)]	0	1121.57145	High	High	0.0005809	0.004469	1.7
False	High	[R].FYPVVK.[E]	1xPhospho [Y2(100)]	0.00751844	0.000819087	2	2	1	Q6PKG0; Q659C4	Q6PKG0 [800-805]; Q659C4 [619-624]	Q6PKG0 1xPhospho [Y801(100)]; Q659C4 1xPhospho [Y620(100)]	0	832.40047	High	High	0.0005809	0.004635	1.76
False	High	[R].RPHFPQFSYSASGRE.[-]	1xPhospho [S12(100)]	0.00755433	0.000819087	1	1	2	Q9Y243	Q9Y243 [465-479]	Q9Y243 1xPhospho [S476(100)]	1	1845.80682	High	High	0.0005809	0.004645	2.52
False	High	[K].QDLAYER.[Q]		0.00713522	0.000819087	1	1	1	Q9Y262	Q9Y262 [32-38]		0	894.43157	High	High	0.0005809	0.004407	2.17
False	High	[-].MASELEPEVQAIDR.[S]	1xMet-loss+Acetyl [N-Term]	0.00792347	0.000819087	1	1	1	Q8IWV8	Q8IWV8 [1-14]	Q8IWV8 1xMet-loss+Acetyl [N-Term]	0	1498.73838	High	High	0.0005809	0.00487	1.77
False	High	[K].GSSPGIQDTLEAEDGAFETDEAPEDR.[I]	1xPhospho [S/T]	0.00777357	0.000819087	1	1	2	Q9UNX4	Q9UNX4 [239-264]		0	2816.14181	High	High	0.0005809	0.004793	1.84
False	High	[R].VHGEPTSDLSDID.[-]		0.00777357	0.000819087	1	1	2	O95696	O95696 [1046-1058]		0	1384.62268	High	High	0.0005809	0.004781	2.54
False	High	[K].GLLSGQTSPTNAKLEK.[L]	1xPhospho [S8(99.3)]	0.00748272	0.000819087	1	1	1	Q969J3	Q969J3 [68-83]	Q969J3 1xPhospho [S75(99.3)]	1	1723.86261	High	High	0.0005809	0.004623	2.01
False	High	[K].AGLESGAEPGDGDSDTTKKK.[K]	1xPhospho [S14(99.5)]	0.00741181	0.000819087	1	1	1	O60832	O60832 [481-500]	O60832 1xPhospho [S494(99.5)]	2	2042.8914	High	High	0.0005809	0.00457	1.61
False	High	[R].DFYEMLAER.[R]	1xOxidation [M5]	0.00716919	0.000819087	1	1	1	Q96T58	Q96T58 [608-616]		0	1189.5194	High	High	0.0005809	0.004415	1.58
False	High	[R].ELAGNTSSPPLSPGRPSPMQR.[L]	1xOxidation [M19]; 2xPhospho [T6(97.7); S12(100)]	0.00744718	0.000819087	1	1	1	Q9H165	Q9H165 [321-341]	Q9H165 2xPhospho [T326(97.7); S332(100)]	0	2355.02	High	High	0.0005809	0.004597	2.92
False	High	[K].YTPVQQGPVGVNVTYGGDPIPKSPFSVAVSPSLDLSK.[I]	1xPhospho [S23(97.5)]	0.00769976	0.000819087	1	1	1	P21333	P21333 [937-973]	P21333 1xPhospho [S959(97.5)]	1	3880.94086	High	High	0.0005809	0.004732	2.04
False	High	[K].KPPAPPSPVQSQSPSTNWSPAVPVK.[K]	3xPhospho [S7(100); S19(100); S/T]	0.00730679	0.000819087	1	1	2	Q8IYB3	Q8IYB3 [763-787]	Q8IYB3 3xPhospho [S769(100); S781(100); S/T]	0	2823.25556	High	High	0.0005809	0.00451	2.33
False	High	[K].FVMQEEFSR.[D]	1xOxidation [M3]	0.00755433	0.000819087	1	1	1	P30101	P30101 [336-344]		0	1188.53539	High	High	0.0005809	0.004655	1.53
False	High	[R].AKLSAPLAGMGNAK.[A]	1xOxidation [M10]; 1xPhospho [S4(100)]	0.00727213	0.000819087	1	1	1	O75122	O75122 [427-440]	O75122 1xPhospho [S430(100)]	1	1424.69673	High	High	0.0005809	0.004483	1.79
False	High	[R].LTDPHRAPSDTGSLSPPWDQDRR.[M]	1xPhospho [T/S]	0.00755433	0.000819087	1	1	1	Q96PC5	Q96PC5 [1190-1212]		2	2684.22128	High	High	0.0005809	0.004658	2.86
False	High	[K].TVSIEEFFGDLNNFR.[T]		0.00727213	0.000819087	1	1	1	O60879	O60879 [985-999]		0	1787.85989	High	High	0.0005809	0.004483	1.06
False	High	[K].VLPYSNITVR.[E]		0.00759042	0.000819087	1	1	1	Q96T58	Q96T58 [1294-1303]		0	1161.66263	High	High	0.0005809	0.004675	1.66
False	High	[R].GLLVRSPVSK.[S]	1xPhospho [S6(100)]	0.00744718	0.000819087	1	1	1	Q9NRI5	Q9NRI5 [92-101]	Q9NRI5 1xPhospho [S97(100)]	1	1135.62349	High	High	0.0005809	0.004592	2.83
False	High	[K].GIIWGEDTLMEYLENPK.[K]		0.00781076	0.000819087	1	1	1	P99999	P99999 [57-73]		0	2007.9732	High	High	0.0005809	0.004799	1.28
False	High	[K].FAKDAASLESQLQDTQELLQEETR.[Q]		0.00720333	0.000819087	1	1	1	P35580	P35580 [1306-1329]		1	2750.34791	High	High	0.0005809	0.004451	1.48
False	High	[K].KPIETGSPK.[T]	1xPhospho [S7(99.7)]	0.00716919	0.000819087	1	1	2	Q05519	Q05519 [443-451]	Q05519 1xPhospho [S449(99.7)]	0	1036.50745	High	High	0.0005809	0.004434	2.37
False	High	[K].FTGLSKEELLK.[V]		0.00730679	0.000819087	1	1	1	P08195	P08195 [161-171]		1	1264.71473	High	High	0.0005809	0.004501	1.25
False	High	[K].FYEAFSK.[N]		0.00766312	0.000819087	1	1	1	P08238	P08238 [429-435]		0	891.4247	High	High	0.0005809	0.004729	1.76
False	High	[K].FYEQFSK.[N]		0.00766312	0.000819087	1	1	1	P07900	P07900 [437-443]		0	948.44616	High	High	0.0005809	0.00472	1.7
False	High	[K].GLNVIGASDQSPLQSPSNLRDNPFR.[T]	1xPhospho [S11(99)]	0.00777357	0.000819087	1	1	2	Q9HAU0	Q9HAU0 [923-947]	Q9HAU0 1xPhospho [S933(99)]	1	2762.32575	High	High	0.0005809	0.004791	2.04
False	High	[R].NGPSSSPFSSPASSR.[S]	2xPhospho [S10(99); S]	0.00734162	0.000819087	2	3	1	A8CG34; Q96HA1	A8CG34 [407-421]; Q96HA1 [430-444]	A8CG34 2xPhospho [S416(99); S]; Q96HA1 2xPhospho [S439(99); S]	0	1624.60402	High	High	0.0005809	0.004525	2.08
False	High	[K].VGLQVVAVKAPGFGDNRK.[N]		0.00730679	0.000819087	1	1	1	P10809	P10809 [293-310]		2	1855.05484	High	High	0.0005809	0.004514	1.51
False	High	[R].SYTPEYRR.[R]		0.00773657	0.000819087	1	1	1	Q13595	Q13595 [86-93]		1	1071.52178	High	High	0.0005809	0.004761	1.3
False	High	[R].DQEGQDVLLFIDNIFR.[F]		0.00784814	0.000819087	1	1	1	P06576	P06576 [295-310]		0	1921.96542	High	High	0.0005809	0.004822	1.57
False	High	[K].EANEILQR.[S]		0.00769976	0.000819087	1	2	1	P12268	P12268 [196-203]		0	972.51088	High	High	0.0005809	0.004749	2.12
False	High	[R].VQTESLQER.[F]		0.00755433	0.000819087	1	1	1	P20585	P20585 [151-159]		0	1089.55348	High	High	0.0005809	0.00465	1.88
False	High	[R].DFESHITSYK.[Q]		0.00755433	0.000819087	1	2	1	Q99613	Q99613 [151-160]		0	1226.56879	High	High	0.0005809	0.004649	1.35
False	High	[K].RLSEDSSRHQLLQK.[W]	1xPhospho [S3(100)]	0.00792347	0.000819087	1	1	1	Q9NYP9	Q9NYP9 [34-47]	Q9NYP9 1xPhospho [S36(100)]	2	1776.87524	High	High	0.0005809	0.004886	2.77
False	High	[R].SRSYTPEYR.[R]		0.00710143	0.000819087	1	1	1	Q13595	Q13595 [84-92]		1	1158.55381	High	High	0.0005489	0.004379	1.89
False	High	[K].AKPVGSPLFK.[F]	1xPhospho [S6(100)]	0.00773657	0.000819087	1	1	5	Q92576	Q92576 [278-287]	Q92576 1xPhospho [S283(100)]	0	1123.59112	High	High	0.0005809	0.004771	2.2
False	High	[R].VSRSLDGAPIGVMDQSLMK.[D]	2xOxidation [M13; M18]	0.00748272	0.000819087	1	1	1	O43491	O43491 [547-565]		1	2036.01509	High	High	0.0005809	0.004605	1.64
False	High	[R].ARGDSEALDEES.[-]	1xPhospho [S5(100)]	0.00766312	0.000819087	1	1	3	Q7Z4V5	Q7Z4V5 [660-671]	Q7Z4V5 1xPhospho [S664(100)]	1	1358.51076	High	High	0.0005809	0.004731	2.77
False	High	[R].VMKFSVSPVVR.[V]	1xOxidation [M2]	0.00759042	0.000819087	1	1	1	P13639	P13639 [496-506]		1	1264.7082	High	High	0.0005809	0.004667	1.34
False	High	[R].SGPKPFSAPKPQTSPSPKR.[A]	2xPhospho [T13(100); S16(100)]	0.00792347	0.000819087	1	1	1	Q01518	Q01518 [295-313]	Q01518 2xPhospho [T307(100); S310(100)]	1	2154.01445	High	High	0.0005809	0.004885	3.24
False	High	[K].SSSLPASQNNLRH.[-]	1xPhospho [S]	0.00730679	0.000819087	1	1	2	Q9Y2Y0	Q9Y2Y0 [151-163]		1	1490.67475	High	High	0.0005809	0.004501	2.01
False	High	[R].SFQIPR.[K]	1xPhospho [S1(100)]	0.00773657	0.000819087	1	1	1	Q9UK61	Q9UK61 [99-104]	Q9UK61 1xPhospho [S99(100)]	0	827.38113	High	High	0.0005809	0.004767	1.79
False	High	[R].DTLYEAVR.[E]		0.00741181	0.000819087	1	1	1	P62906	P62906 [8-15]		0	966.48909	High	High	0.0005809	0.004577	2.2
False	High	[K].REVLYDSEGLSGEER.[G]	2xPhospho [S7(100); S11(100)]	0.00734162	0.000819087	1	1	1	Q9H7N4	Q9H7N4 [728-742]	Q9H7N4 2xPhospho [S734(100); S738(100)]	1	1898.75689	High	High	0.0005809	0.004525	2.56
False	High	[R].SSSFPYTTK.[G]	1xPhospho [S3(100)]	0.00773657	0.000819087	1	1	1	O43524	O43524 [411-419]	O43524 1xPhospho [S413(100)]	0	1097.45508	High	High	0.0005809	0.004755	1.99
False	High	[R].SGRDLINLAK.[K]		0.00727213	0.000819087	1	1	1	P22087	P22087 [196-205]		1	1086.62658	High	High	0.0005809	0.004495	1.67
False	High	[K].GGSLPKVEAK.[F]	1xPhospho [S3(100)]	0.00784814	0.000819087	1	1	3	P06748	P06748 [258-267]	P06748 1xPhospho [S260(100)]	1	1065.534	High	High	0.0005809	0.004839	2.42
False	High	[R].LGPFSPK.[E]	1xPhospho [S5(100)]	0.00720333	0.000819087	1	1	1	Q8WUU4	Q8WUU4 [48-54]	Q8WUU4 1xPhospho [S52(100)]	0	825.39063	High	High	0.0005809	0.004453	1.95
False	High	[R].RGDDSFGDKYR.[D]	1xPhospho [S5(100)]	0.00741181	0.000819087	1	1	1	P23588	P23588 [215-225]	P23588 1xPhospho [S219(100)]	2	1395.56888	High	High	0.0005809	0.004572	1.75
False	High	[K].KTTHFVEGGDAGNREDQINR.[L]		0.00730679	0.000819087	1	1	1	P18124	P18124 [223-242]		2	2244.0752	High	High	0.0005809	0.004498	1.57
False	High	[R].HDSPDPSPPR.[R]	2xPhospho [S3(100); S7(100)]	0.00720333	0.000819087	1	1	1	Q9BRD0	Q9BRD0 [195-204]; [220-229]	Q9BRD0 2xPhospho [S197(100); S201(100)]; 2xPhospho [S222(100); S226(100)]	0	1264.43952	High	High	0.0005809	0.004454	2.9
False	High	[R].YIEIFK.[S]		0.00792347	0.000819087	2	2	1	P31943; P55795	P31943 [180-185]; P55795 [180-185]		0	812.45527	High	High	0.0005809	0.004882	1.5
False	High	[R].LQRSPVLK.[R]	1xPhospho [S4(100)]	0.00781076	0.000819087	1	1	1	Q6F5E8	Q6F5E8 [1378-1385]	Q6F5E8 1xPhospho [S1381(100)]	1	1020.56016	High	High	0.0005809	0.004805	2.81
False	High	[R].STSPVTDPSIPIR.[K]	1xPhospho [S3(100)]	0.00713522	0.000819087	1	1	1	Q99607	Q99607 [186-198]	Q99607 1xPhospho [S188(100)]	0	1449.6985	High	High	0.0005809	0.004406	1.95
False	High	[R].SSLSGDEEDELFK.[G]	1xPhospho [S4(98.1)]	0.00777357	0.000819087	1	1	1	Q5T1M5	Q5T1M5 [1161-1173]	Q5T1M5 1xPhospho [S1164(98.1)]	0	1535.61489	High	High	0.0005809	0.004788	1.55
False	High	[-].MSESSSKSSQPLASK.[Q]	1xMet-loss+Acetyl [N-Term]; 1xPhospho [S4(98)]	0.00716919	0.000819087	1	1	1	P17096	P17096 [1-15]	P17096 1xMet-loss+Acetyl [N-Term]; 1xPhospho [S4(98)]	1	1544.68397	High	High	0.0005809	0.004427	2.35
False	High	[R].KVMDSDEDDDY.[-]	1xOxidation [M3]	0.00734162	0.000819087	1	1	1	O14737	O14737 [115-125]		1	1347.48928	High	High	0.0005809	0.004535	2.24
False	High	[K].TLTDEVNSPDSDR.[R]	1xPhospho [S8(100)]	0.00723765	0.000819087	1	1	1	Q8TAQ2	Q8TAQ2 [276-288]	Q8TAQ2 1xPhospho [S283(100)]	0	1528.61629	High	High	0.0005809	0.004458	2.19
False	High	[R].KSLSNPDIASETLTLLSFLR.[S]	1xPhospho [S/T]	0.00755433	0.000819087	1	1	1	Q96PE2	Q96PE2 [460-479]		1	2285.17885	High	High	0.0005809	0.004656	1.78
False	High	[K].SFTSLYKDR.[C]	1xPhospho [Y6(100)]	0.00788571	0.000819087	1	1	1	Q5SW79	Q5SW79 [958-966]	Q5SW79 1xPhospho [Y963(100)]	1	1196.53473	High	High	0.0005809	0.004854	1.92
False	High	[R].AVLYADYRAPGPAR.[F]	2xPhospho [Y4(100); Y7(100)]	0.00773657	0.000819087	1	1	1	Q96J84	Q96J84 [619-632]	Q96J84 2xPhospho [Y622(100); Y625(100)]	1	1679.73425	High	High	0.0005809	0.004757	1.73
False	High	[R].RDNYVPEVSALDQEIIEVDPDTK.[E]	1xPhospho [Y4(100)]	0.00723765	0.000819087	1	1	1	P08708	P08708 [81-103]	P08708 1xPhospho [Y84(100)]	1	2725.26041	High	High	0.0005809	0.004455	1.82
False	High	[-].MSDQEAKPSTEDLGDKKEGEYIK.[L]	1xMet-loss [N-Term]; 2xPhospho [S/T/Y]	0.00781076	0.000819087	1	1	1	P63165	P63165 [1-23]	P63165 1xMet-loss [N-Term]	2	2627.11613	High	High	0.0005809	0.004803	2.8
False	High	[R].KSSISSISGRDDLMDYHR.[R]	1xOxidation [M14]	0.00720333	0.000819087	1	1	1	Q86SQ0	Q86SQ0 [413-430]		2	2082.98729	High	High	0.0005809	0.004439	1.87
False	High	[R].RASSASVPAVGASAEGTR.[R]	1xPhospho [S/T]	0.00759042	0.000819087	1	1	1	Q9BZ23	Q9BZ23 [166-183]		1	1753.82287	High	High	0.0005809	0.004671	1.82
False	High	[R].IPLPGAEMLEEEPLYVNAK.[Q]	1xOxidation [M8]	0.00734162	0.000819087	1	1	1	P23511	P23511 [252-270]		0	2129.08348	High	High	0.0005809	0.00453	1.82
False	High	[K].DVNVNFEK.[S]		0.00792347	0.000819087	1	1	1	Q15185	Q15185 [26-33]		0	964.47344	High	High	0.0005809	0.004881	1.49
False	High	[R].SFSSSAEEHS.[-]	1xPhospho [S3(100)]	0.00751844	0.000819087	1	1	1	Q96EQ0	Q96EQ0 [295-304]	Q96EQ0 1xPhospho [S297(100)]	0	1147.39394	High	High	0.0005809	0.004643	1.95
False	High	[K].SGFEGMFIR.[K]	1xOxidation [M6]	0.00720333	0.000819087	1	1	1	P49792	P49792 [1773-1781]		0	1059.49279	High	High	0.0005809	0.004441	1.12
False	High	[R].HKVISGTTLGYLSPK.[D]	1xPhospho [S13(100)]	0.00762668	0.000819087	1	1	1	Q9NUL3	Q9NUL3 [428-442]	Q9NUL3 1xPhospho [S440(100)]	1	1680.87205	High	High	0.0005809	0.00469	2.12
False	High	[R].RASPGLSMPSSSPPIKK.[Y]	1xOxidation [M8]; 1xPhospho [S3(100)]	0.00792347	0.000819087	1	1	1	P57682	P57682 [90-106]	P57682 1xPhospho [S92(100)]	2	1835.90851	High	High	0.0005809	0.004871	1.54
False	High	[R].KSPLVPR.[S]	1xPhospho [S2(100)]	0.00788571	0.000819087	1	1	1	P29375	P29375 [1422-1428]	P29375 1xPhospho [S1423(100)]	1	876.47028	High	High	0.0005809	0.004844	2.19
False	High	[R].SFSSPENFQR.[Q]		0.00730679	0.000819087	1	1	1	Q9Y580	Q9Y580 [134-143]		0	1198.54873	High	High	0.0005809	0.004512	1.7
False	High	[K].LGILEKQPSPEEIRER.[E]	1xPhospho [S9(100)]	0.00723765	0.000819087	1	1	1	Q9Y520	Q9Y520 [492-507]	Q9Y520 1xPhospho [S500(100)]	2	1974.00558	High	High	0.0005809	0.004474	2.45
False	High	[R].IPLNDLFR.[C]		0.00784814	0.000819087	1	1	1	P13473	P13473 [145-152]		0	987.56219	High	High	0.0005809	0.004833	2.1
False	High	[R].YSEEGLSPSKR.[R]	1xPhospho [S7(100)]	0.00734162	0.000819087	1	1	2	Q9UIF9	Q9UIF9 [1777-1787]	Q9UIF9 1xPhospho [S1783(100)]	1	1332.58314	High	High	0.0005809	0.004537	2.69
False	High	[R].KGSLADVVDTLK.[Q]	1xPhospho [S3(100)]	0.00737663	0.000819087	1	2	1	P35711	P35711 [136-147]	P35711 1xPhospho [S138(100)]	1	1325.67122	High	High	0.0005809	0.004543	1.99
False	High	[R].KSLSPGVSR.[D]	1xPhospho [S4(100)]	0.00792347	0.000819087	1	1	1	Q9UKV3	Q9UKV3 [654-662]	Q9UKV3 1xPhospho [S657(100)]	1	1010.50304	High	High	0.0005809	0.004868	2.42
False	High	[R].KGSKVGDFGDAINWPTPGEIAHK.[S]		0.00788571	0.000819087	1	1	1	Q6PKG0	Q6PKG0 [163-185]		2	2424.23063	High	High	0.0005809	0.004847	2.32
False	High	[K].RLSDEHEPEQR.[K]	1xPhospho [S3(100)]	0.00777357	0.000819087	1	1	1	Q9UK59	Q9UK59 [512-522]	Q9UK59 1xPhospho [S514(100)]	1	1475.62746	High	High	0.0005809	0.004775	2.04
False	High	[R].SETPPHWR.[Q]	1xPhospho [T3(100)]	0.00737663	0.000819087	1	1	3	Q13427	Q13427 [356-363]	Q13427 1xPhospho [T358(100)]	0	1089.45134	High	High	0.0005809	0.004549	1.43
False	High	[R].ADGAPSAAPPDGLLASPDLGLLK.[L]	1xPhospho [S16(100)]	0.00730679	0.000819087	1	1	1	P17535	P17535 [75-97]	P17535 1xPhospho [S90(100)]	0	2226.10536	High	High	0.0005809	0.004504	1.66
False	High	[R].GVSSESSGDREKDSTR.[S]	1xPhospho [S3(100)]	0.00792347	0.000819087	1	1	1	Q13435	Q13435 [341-356]	Q13435 1xPhospho [S343(100)]	2	1776.73959	High	High	0.0005809	0.004881	1.73
False	High	[R].SRSYTPEYR.[R]	2xPhospho [S1(99.6); T5(100)]	0.00748272	0.000819087	1	1	1	Q13595	Q13595 [84-92]	Q13595 2xPhospho [S84(99.6); T88(100)]	1	1318.48647	High	High	0.0005809	0.004605	2.06
False	High	[K].TQLSPSIK.[R]	1xPhospho [S4(100)]	0.00741181	0.000819087	1	1	1	Q8NFC6	Q8NFC6 [3016-3023]	Q8NFC6 1xPhospho [S3019(100)]	0	953.47034	High	High	0.0005809	0.004568	1.48
False	High	[R].RKVMDSDEDDDY.[-]	1xOxidation [M4]	0.00748272	0.000819087	1	1	2	O14737	O14737 [114-125]		2	1503.59039	High	High	0.0005809	0.004605	1.55
False	High	[K].QIVEILTAYASAVGIGTTQVQPE.[-]		0.00741181	0.000819087	1	1	1	Q16891	Q16891 [736-758]		0	2388.26568	High	High	0.0005809	0.00456	1.65
False	High	[K].QLTEMLPSILNQLGADSLTSLRR.[L]		0.00788571	0.000819087	1	1	2	P20290	P20290 [142-164]		1	2556.3814	High	High	0.0005809	0.004862	2.28
False	High	[K].TKFASDDEHDEHDENGATGPVK.[R]	1xPhospho [S5(100)]	0.00766312	0.000819087	1	1	1	P05455	P05455 [362-383]	P05455 1xPhospho [S366(100)]	1	2479.00453	High	High	0.0005809	0.004712	1.41
False	High	[R].LSKPPFQTNPSPEMVSK.[L]	1xOxidation [M14]; 1xPhospho [S11(98.8)]	0.00781076	0.000819087	1	1	1	Q4LE39	Q4LE39 [665-681]	Q4LE39 1xPhospho [S675(98.8)]	0	1982.92931	High	High	0.0005809	0.004807	2.07
False	High	[R].LAEAPSPAPTPSPTPVEDLGPQTSTSPGRLSPDFAEELR.[S]	3xPhospho [T10(97.2); S31(100); T/S]	0.00734162	0.000819087	1	1	1	Q14160	Q14160 [1536-1574]	Q14160 3xPhospho [T1545(97.2); S1566(100); T/S]	1	4254.89209	High	High	0.0005809	0.004535	2.49
False	High	[R].GTYGILSK.[T]	1xPhospho [Y3(100)]	0.00713522	0.000819087	1	1	1	Q08378	Q08378 [327-334]	Q08378 1xPhospho [Y329(100)]	0	918.43323	High	High	0.0005809	0.004412	1.81
False	High	[R].VHYRSPPLATGYR.[Y]	1xPhospho [S5(100)]	0.00773657	0.000819087	1	1	1	Q86U06	Q86U06 [124-136]	Q86U06 1xPhospho [S128(100)]	1	1596.76825	High	High	0.0005809	0.004775	1.94
False	High	[R].GAKEEHGGLIRSPR.[H]		0.00759042	0.000819087	1	1	2	P26368	P26368 [68-81]		2	1506.81355	High	High	0.0005809	0.004671	1.86
False	High	[R].SRPSSDLNNSTLQSPAHLK.[V]		0.00792347	0.000819087	1	1	1	Q9P0L2	Q9P0L2 [390-408]		0	2052.04686	High	High	0.0005809	0.004885	1.84
False	High	[-].MVMEKPSPLLVGR.[E]	1xOxidation [M3]; 1xMet-loss [N-Term]; 1xPhospho [S7(100)]	0.00723765	0.000819087	1	2	1	Q13283	Q13283 [1-13]	Q13283 1xMet-loss [N-Term]; 1xPhospho [S7(100)]	0	1421.72221	High	High	0.0005809	0.004468	1.59
False	High	[R].LISQIVSSITASLR.[F]		0.00773657	0.000819087	2	5	1	P68363; Q9BQE3	P68363 [230-243]; Q9BQE3 [230-243]		0	1487.87917	High	High	0.0005809	0.004768	1.68
False	High	[K].EAEFSDPENTR.[T]	1xPhospho [S5(100)]	0.00788571	0.000819087	1	1	1	Q5T481	Q5T481 [872-882]	Q5T481 1xPhospho [S876(100)]	0	1374.52093	High	High	0.0005809	0.004849	2.12
False	High	[R].SCFESSPDPELK.[S]	1xCarbamidomethyl [C2]; 1xPhospho [S6(99.5)]	0.00737663	0.000819087	1	1	1	Q9UQ35	Q9UQ35 [871-882]	Q9UQ35 1xPhospho [S876(99.5)]	0	1475.576	High	High	0.0005809	0.004547	2.35
False	High	[R].SRHTSVVSSGPSVLR.[S]	2xPhospho [S/T]; 2xDehydrated [S/T]	0.00751844	0.000819087	1	1	8	O75376	O75376 [1446-1460]		1	1692.76186	High	High	0.0005809	0.004624	2.64
False	High	[R].SRHTSVVSSGPSVLR.[S]	1xPhospho [S/T]; 2xDehydrated [S/T]	0.00723765	0.000819087	1	1	3	O75376	O75376 [1446-1460]		1	1612.79553	High	High	0.0005809	0.004456	2.37
False	High	[R].YMEDSTYYKASK.[G]	1xOxidation [M2]	0.00792347	0.000819087	1	1	1	Q05397	Q05397 [570-581]		1	1501.65154	High	High	0.0005809	0.00488	1.53
False	High	[R].SSLETLEDIEENAPLRR.[C]	1xPhospho [S/T]	0.00784814	0.000819087	1	1	1	Q8TDN4	Q8TDN4 [290-306]		1	2051.9645	High	High	0.0005809	0.004826	1.79
False	High	[R].MHIEKDETPLSTPTAR.[D]	1xOxidation [M1]; 2xPhospho [T8(100); T/S]	0.00766312	0.000819087	1	1	2	Q9UI36	Q9UI36 [571-586]	Q9UI36 2xPhospho [T578(100); T/S]	1	2001.83885	High	High	0.0005809	0.004727	3.07
False	High	[K].RKGAILSEEELAAMSPTAAAVAK.[I]	1xOxidation [M14]; 1xPhospho [S15(99.1)]	0.00769976	0.000819087	1	1	1	P12270	P12270 [365-387]	P12270 1xPhospho [S379(99.1)]	2	2410.20475	High	High	0.0005809	0.004733	2.56
False	High	[R].ESRRSLTNSHLEK.[K]		0.00744718	0.000819087	1	1	1	Q9H2H9	Q9H2H9 [48-60]		2	1556.81394	High	High	0.0005809	0.004585	1.76
False	High	[R].LRASESPVHR.[R]	2xPhospho [S4(100); S6(100)]	0.00744718	0.000819087	1	1	1	Q8IY26	Q8IY26 [58-67]	Q8IY26 2xPhospho [S61(100); S63(100)]	1	1311.56064	High	High	0.0005809	0.004596	1.52
False	High	[R].GYYSPGIVSTR.[N]	1xPhospho [S4(100)]	0.00716919	0.000819087	1	1	1	Q12789	Q12789 [1650-1660]	Q12789 1xPhospho [S1653(100)]	0	1279.57184	High	High	0.0005809	0.004429	2.06
False	High	[R].ADNSSDSPTTLK.[L]	1xPhospho [S7(99.6)]	0.00720333	0.000819087	1	1	1	Q5VWN6	Q5VWN6 [378-389]	Q5VWN6 1xPhospho [S384(99.6)]	0	1315.54133	High	High	0.0005809	0.004443	1.89
False	High	[R].KVSSAEGAAKEEPK.[R]		0.00759042	0.000819087	1	1	1	P05114	P05114 [5-18]		2	1430.74855	High	High	0.0005809	0.004684	1.8
False	High	[R].AFAGPLSPAKAEDFRK.[L]	1xPhospho [S7(100)]	0.00784814	0.000819087	1	1	1	Q86XL3	Q86XL3 [522-537]	Q86XL3 1xPhospho [S528(100)]	2	1784.87311	High	High	0.0005809	0.004831	2.66
False	High	[R].LGAAPEEESAYVAGEKRQHSSQDVHVVLK.[L]	1xPhospho [S/Y]	0.00748272	0.000819087	1	1	1	Q9UNZ2	Q9UNZ2 [157-185]		2	3214.55285	High	High	0.0005809	0.00461	2.15
False	High	[K].VAPAPAVVK.[K]		0.00730679	0.000819087	1	1	1	P62424	P62424 [12-20]		0	851.53491	High	High	0.0005809	0.004512	1.46
False	High	[R].QRGSETGSETHESDLAPSDK.[E]	1xPhospho [S/T]	0.00759042	0.000819087	1	1	1	P48634	P48634 [1103-1122]		1	2210.91974	High	High	0.0005809	0.004684	1.32
False	High	[R].QQYLRQEVLR.[R]		0.00773657	0.000819087	1	1	1	O95721	O95721 [42-51]		1	1332.73826	High	High	0.0005809	0.004756	1.29
False	High	[K].IMQSLHLQR.[S]	1xOxidation [M2]	0.00727213	0.000819087	1	1	1	Q8IWW6	Q8IWW6 [94-102]		0	1141.61464	High	High	0.0005809	0.004481	1.22
False	High	[K].VSELKEELK.[K]		0.00788571	0.000819087	1	1	1	Q00839	Q00839 [13-21]		1	1074.60412	High	High	0.0005809	0.004848	1.31
False	High	[K].SVAEGLSGSLVQEPFQLATEK.[R]		0.00759042	0.000819087	1	1	1	Q9ULW0	Q9ULW0 [646-666]		0	2190.12885	High	High	0.0005809	0.00467	2.16
False	High	[R].KLDPGSEETQTLVREYFSWEGAFQHVGK.[A]		0.00751844	0.000819087	1	1	1	P26641	P26641 [401-428]		2	3238.58037	High	High	0.0005809	0.004632	2.03
False	High	[R].MLAEDELRDAVLLVFANK.[Q]	1xOxidation [M1]	0.00734162	0.000819087	1	2	2	P61204	P61204 [110-127]		1	2063.08415	High	High	0.0005809	0.004535	1.5
False	High	[-].MSTEAQRVDDSPSTSGGSSDGDQR.[E]	1xMet-loss+Acetyl [N-Term]; 1xPhospho [S/T]	0.00741181	0.000819087	1	1	1	Q96LR5	Q96LR5 [1-24]	Q96LR5 1xMet-loss+Acetyl [N-Term]	1	2460.97469	High	High	0.0005809	0.004577	1.79
False	High	[K].MKPLMGVIYVPLTDKEK.[Q]	2xOxidation [M1; M5]	0.00723765	0.000819087	1	1	1	P22061	P22061 [205-221]		1	1994.07008	High	High	0.0005809	0.004465	1.92
False	High	[K].GKGSPRPQAPKANGTSALTAQNGK.[A]	1xPhospho [S4(99)]	0.00734162	0.000819087	1	1	1	Q14978	Q14978 [535-558]	Q14978 1xPhospho [S538(99)]	2	2416.20926	High	High	0.0005809	0.00452	1.53
False	High	[-].MSTRTPLPTVNER.[D]	1xMet-loss+Acetyl [N-Term]	0.00737663	0.000819087	1	1	1	P27448	P27448 [1-13]	P27448 1xMet-loss+Acetyl [N-Term]	1	1412.74922	High	High	0.0005809	0.004558	1.44
False	High	[R].IRTPSYSPTQR.[S]	2xPhospho [T3(100); S5(99.4)]	0.00759042	0.000819087	1	1	1	Q03164	Q03164 [2145-2155]	Q03164 2xPhospho [T2147(100); S2149(99.4)]	1	1465.62364	High	High	0.0005809	0.004679	2.34
False	High	[K].ASPITNDGEDEFVPSDGLDKDEYTFSPGK.[S]	2xPhospho [S15(100); S26(100)]	0.00781076	0.000819087	1	1	2	Q02880	Q02880 [1399-1427]	Q02880 2xPhospho [S1413(100); S1424(100)]	1	3290.33379	High	High	0.0005809	0.004806	2.38
False	High	[K].IWHHTFYNELR.[V]		0.00748272	0.000819087	3	9	1	P60709; Q6S8J3; P68133	P60709 [85-95]; Q6S8J3 [785-795]; P68133 [87-97]		0	1515.74916	High	High	0.0005809	0.004606	1.23
False	High	[R].RYSPPIQR.[R]	1xPhospho [S3(100)]	0.00716919	0.000819087	1	1	6	Q8IYB3	Q8IYB3 [595-602]	Q8IYB3 1xPhospho [S597(100)]	1	1096.52992	High	High	0.0005809	0.004431	2.02
False	High	[R].GQEYLILEK.[N]	1xPhospho [Y4(100)]	0.00751844	0.000819087	1	1	1	P42680	P42680 [203-211]	P42680 1xPhospho [Y206(100)]	0	1172.55988	High	High	0.0005809	0.004633	1.46
False	High	[K].EGSQLKQQIQSIQQSIER.[L]		0.00784814	0.000819087	1	1	1	P55769	P55769 [108-125]		1	2100.10437	High	High	0.0005809	0.004838	1.73
False	High	[R].TTEYHDRDEQFYWIIEALGIR.[K]		0.00769976	0.000819087	1	1	1	P07814	P07814 [396-416]		1	2655.28379	High	High	0.0005809	0.004734	1.39
False	High	[K].VGSLTPPSSPK.[T]	2xPhospho [T5(100); S9(99.5)]	0.00769976	0.000819087	1	1	2	Q2M2I8	Q2M2I8 [616-626]	Q2M2I8 2xPhospho [T620(100); S624(99.5)]	0	1229.52146	High	High	0.0005809	0.004738	2.64
False	High	[-].MALTSFLPAPTQLSQDQLEAEEKAR.[S]	1xMet-loss+Acetyl [N-Term]	0.00755433	0.000819087	1	1	1	Q13573	Q13573 [1-25]	Q13573 1xMet-loss+Acetyl [N-Term]	1	2685.373	High	High	0.0005809	0.004663	1.68
False	High	[R].TSFDDRLEDDDFDLIEENLGVK.[V]		0.00713522	0.000819087	1	1	1	Q7KZ85	Q7KZ85 [90-111]		1	2585.18895	High	High	0.0005809	0.004402	1.4
False	High	[R].AGGPATPLSPTRLSR.[L]	2xPhospho [T6(100); S/T]	0.00759042	0.000819087	1	1	1	Q03252	Q03252 [29-43]	Q03252 2xPhospho [T34(100); S/T]	1	1640.75571	High	High	0.0005809	0.004681	2.29
False	High	[R].RTALATSPITVGDLGIVR.[R]	1xPhospho [T/S]	0.00710143	0.000819087	1	1	1	P13994	P13994 [280-297]		1	1920.0314	High	High	0.0005809	0.004391	2.31
False	High	[R].VVLGDGVQLPPGDYSTTPGGTLFSTTPGGTRIIYDRK.[F]	1xPhospho [T21(95.7)]	0.00751844	0.000819087	1	1	2	Q13541	Q13541 [21-57]	Q13541 1xPhospho [T41(95.7)]	2	3915.95282	High	High	0.0005809	0.004631	2.87
False	High	[R].LLKPGEEPSEYTDEEDTKDHNKQD.[-]	1xPhospho [S9(100)]	0.00748272	0.000819087	1	1	1	O15173	O15173 [200-223]	O15173 1xPhospho [S208(100)]	2	2897.23605	High	High	0.0005809	0.004609	1.71
False	High	[R].NLNPEDIDQLITISGMVIR.[T]		0.00744718	0.000819087	1	1	1	P33991	P33991 [273-291]		0	2141.12708	High	High	0.0005809	0.004585	1.43
False	High	[K].IDISNVKIPK.[H]		0.00762668	0.000819087	1	1	1	Q02878	Q02878 [201-210]		1	1126.68304	High	High	0.0005809	0.004694	1.17
False	High	[R].APSEIDPR.[E]		0.00734162	0.000819087	1	1	1	O95801	O95801 [49-56]		0	884.44722	High	High	0.0005809	0.004522	2.14
False	High	[K].GRGFGSEEGSR.[A]	1xPhospho [S6(100)]	0.00777357	0.000819087	1	1	1	Q9Y5S9	Q9Y5S9 [37-47]	Q9Y5S9 1xPhospho [S42(100)]	1	1218.48991	High	High	0.0005809	0.004781	2.21
False	High	[R].RSTSPIIGSPPVR.[A]	1xPhospho [S/T]	0.00788571	0.000819087	1	1	2	Q86TB9	Q86TB9 [176-188]		1	1446.74645	High	High	0.0005809	0.004854	2.53
False	High	[R].VGSEHSLLDPPGK.[S]	1xPhospho [S3(100)]	0.00769976	0.000819087	1	1	1	Q96RT1	Q96RT1 [1177-1189]	Q96RT1 1xPhospho [S1179(100)]	0	1415.65664	High	High	0.0005809	0.004734	2.14
False	High	[K].VIPKVPSKNQNDPLPGR.[I]	1xPhospho [S7(100)]	0.00734162	0.000819087	1	1	2	O75534	O75534 [270-286]	O75534 1xPhospho [S276(100)]	2	1939.01609	High	High	0.0005809	0.004532	2.1
False	High	[R].VGSEIER.[M]		0.00769976	0.000819087	1	1	1	P52272	P52272 [430-436]		0	789.41011	High	High	0.0005809	0.004752	1.83
False	High	[R].RSASASHQADIKEAR.[R]	2xPhospho [S]	0.00773657	0.000819087	1	1	1	Q14739	Q14739 [96-110]		2	1786.76332	High	High	0.0005809	0.004774	1.58
False	High	[R].KAPAPPVLSPK.[T]	1xPhospho [S9(100)]	0.00781076	0.000819087	1	1	2	Q8NDI1	Q8NDI1 [400-410]	Q8NDI1 1xPhospho [S408(100)]	1	1184.64389	High	High	0.0005809	0.004803	2.3
False	High	[K].EEIVQFFQGLEIVPNGITLTMDYQGR.[S]	1xOxidation [M21]	0.00730679	0.000819087	1	1	1	P31942	P31942 [30-55]		0	3013.49755	High	High	0.0005809	0.004498	1.55
False	High	[K].EEPPEPVPSPIIPILPSTAGK.[S]	1xPhospho [S9(100)]	0.00777357	0.000819087	1	1	2	Q8NEZ4	Q8NEZ4 [4026-4046]	Q8NEZ4 1xPhospho [S4034(100)]	0	2248.15124	High	High	0.0005809	0.004797	1.78
False	High	[R].SMSLIPTSPQVPGEWPSPEELGAR.[A]	1xOxidation [M2]; 2xPhospho [S3(96.1); S17(100)]	0.00781076	0.000819087	1	1	1	Q5PRF9	Q5PRF9 [236-259]	Q5PRF9 2xPhospho [S238(96.1); S252(100)]	0	2741.19294	High	High	0.0005809	0.004798	1.84
False	High	[R].DLEQPTYRYESSSYTDQFSR.[N]		0.00748272	0.000819087	1	1	1	Q07157	Q07157 [1053-1072]		1	2472.09499	High	High	0.0005809	0.004611	1.89
False	High	[R].AEEPPSPPVPK.[A]	1xPhospho [S6(100)]	0.00777357	0.000819087	1	1	3	Q96JK2	Q96JK2 [789-799]	Q96JK2 1xPhospho [S794(100)]	0	1227.5657	High	High	0.0005809	0.004787	2.28
False	High	[R].TASPPPPPKRR.[A]	1xPhospho [S3(100)]	0.00716919	0.000819087	1	1	1	Q8IYB3	Q8IYB3 [614-624]	Q8IYB3 1xPhospho [S616(100)]	2	1283.662	High	High	0.0005809	0.004419	1.96
False	High	[K].SNILEAWSEGVALLQDVR.[A]		0.00710143	0.000819087	1	1	1	Q9BUA3	Q9BUA3 [126-143]		0	2000.04473	High	High	0.0005809	0.004389	1.5
False	High	[R].APSQHIFFVQHIEAVR.[E]		0.00755433	0.000819087	1	1	1	Q8N3E9	Q8N3E9 [103-118]		0	1878.99733	High	High	0.0005809	0.004665	1.57
False	High	[R].RYSDFEWLR.[S]		0.00762668	0.000819087	1	1	2	O60493	O60493 [70-78]		1	1271.61675	High	High	0.0005809	0.004699	1.9
False	High	[R].YSSGGNFETPSKR.[A]	1xPhospho [Y/S/T]	0.00762668	0.000819087	1	1	1	Q16625	Q16625 [368-380]		1	1509.63696	High	High	0.0005809	0.004688	1.59
False	High	[R].VPSFAAGR.[V]		0.00720333	0.000819087	1	1	1	O00425	O00425 [494-501]		0	804.43626	High	High	0.0005809	0.004437	1.86
False	High	[R].LDNGQVGLYPANYVEAIQ.[-]		0.00751844	0.000819087	1	1	2	Q9UNF0	Q9UNF0 [469-486]		0	1963.97598	High	High	0.0005809	0.004631	2.03
False	High	[R].SLSPLIK.[F]	1xPhospho [S3(100)]	0.00773657	0.000819087	1	1	2	Q7Z4H7	Q7Z4H7 [906-912]	Q7Z4H7 1xPhospho [S908(100)]	0	837.44815	High	High	0.0005809	0.004769	2.19
False	High	[K].NLVDFTFVENVVHGHILAAEQLSR.[D]		0.00730679	0.000819087	1	1	1	Q15738	Q15738 [233-256]		0	2708.41547	High	High	0.0005809	0.004499	1.32
False	High	[R].NQVIPRTPSSFRQPFTPTSR.[S]	1xPhospho [T7(99.9)]	0.00748272	0.000819087	1	1	2	P57740	P57740 [49-68]	P57740 1xPhospho [T55(99.9)]	2	2396.18707	High	High	0.0005809	0.004609	2.51
False	High	[R].GMAYGHIDSYGADDSEEEGAGPVERPPVR.[G]	1xOxidation [M2]; 1xPhospho [S15(100)]	0.00751844	0.000819087	1	1	2	Q8NG27	Q8NG27 [112-140]	Q8NG27 1xPhospho [S126(100)]	0	3157.32046	High	High	0.0005809	0.004626	2.35
False	High	[R].TEDFQTPSPVLR.[S]	1xPhospho [S8(100)]	0.00727213	0.000819087	1	1	1	Q5VT06	Q5VT06 [2199-2210]	Q5VT06 1xPhospho [S2206(100)]	0	1469.6672	High	High	0.0005809	0.004494	2.26
False	High	[R].TSLASLR.[S]		0.00713522	0.000819087	1	1	1	Q9HDC5	Q9HDC5 [161-167]		0	747.43593	High	High	0.0005809	0.004414	1.86
False	High	[R].NSSIKSSSGAEHPEPK.[R]		0.00744718	0.000819087	1	1	1	Q70E73	Q70E73 [978-993]		1	1654.8031	High	High	0.0005809	0.004598	1.76
False	High	[R].IVNHWASPELR.[Q]	1xPhospho [S7(100)]	0.00741181	0.000819087	1	1	2	O15027	O15027 [308-318]	O15027 1xPhospho [S314(100)]	0	1401.66748	High	High	0.0005809	0.00458	2.63
False	High	[R].LIEDNEYTAR.[EQ]		0.00716919	0.000819087	2	4	1	P06241; P12931	P06241 [414-423]; P12931 [413-422]		0	1223.59026	High	High	0.0005809	0.004434	1.53
False	High	[K].TDLFYER.[K]	1xPhospho [Y5(100)]	0.00777357	0.000819087	1	1	1	Q7RTV0	Q7RTV0 [96-102]	Q7RTV0 1xPhospho [Y100(100)]	0	1023.4183	High	High	0.0005809	0.004779	1.68
False	High	[R].NPPGFAFVEFEDPR.[D]		0.00727213	0.000819087	2	2	2	Q16629; P84103	Q16629 [45-58]; P84103 [44-57]		0	1621.76453	High	High	0.0005809	0.004495	1.44
False	High	[R].SNVVRKDYDTLSK.[C]		0.00784814	0.000819087	1	1	1	Q9UHR4	Q9UHR4 [267-279]		2	1524.80165	High	High	0.0005809	0.004823	1.5
False	High	[R].RRPESAPAESSPSKIMSK.[H]	1xOxidation [M16]; 2xPhospho [S5(100); S]	0.00781076	0.000819087	1	1	1	Q07889	Q07889 [1157-1174]	Q07889 2xPhospho [S1161(100); S]	2	2133.93996	High	High	0.0005809	0.004801	2.19
False	High	[R].GRSDYDGIGSRGDR.[S]	1xPhospho [Y5(100)]	0.00730679	0.000819087	1	1	1	O00571	O00571 [100-113]	O00571 1xPhospho [Y104(100)]	2	1590.66564	High	High	0.0005809	0.004514	1.89
False	High	[R].GPGTHMSEPPHNNMQVYA.[-]	2xOxidation [M6; M14]	0.00759042	0.000819087	1	1	1	Q04721	Q04721 [2454-2471]		0	1998.84327	High	High	0.0005809	0.004673	1.49
False	High	[K].TDSEKPFRGSQSPK.[R]	1xPhospho [S/T]	0.00788571	0.000819087	1	1	3	Q9Y2W1	Q9Y2W1 [397-410]		1	1643.74249	High	High	0.0005809	0.004855	2.79
False	High	[R].SLSFSGPR.[Y]		0.00720333	0.000819087	1	1	1	Q5SYE7	Q5SYE7 [1493-1500]		0	850.44174	High	High	0.0005809	0.004435	1.89
False	High	[K].ASSLPGSLQR.[S]		0.00734162	0.000819087	1	1	1	O75122	O75122 [358-367]		0	1015.55308	High	High	0.0005809	0.004538	2.01
False	High	[R].EEDEHPYELLLTAETKK.[V]		0.00773657	0.000819087	1	1	1	Q92625	Q92625 [449-465]		1	2045.00734	High	High	0.0005809	0.004772	1.24
False	High	[R].RQVGPPSFVPDSPSIPVGSPNFSSVK.[Q]	2xPhospho [S12(99.1); S19(100)]	0.00744718	0.000819087	1	1	2	Q8NEZ4	Q8NEZ4 [3508-3533]	Q8NEZ4 2xPhospho [S3519(99.1); S3526(100)]	1	2842.32125	High	High	0.0005809	0.004598	2.2
False	High	[R].KASLLSAK.[S]		0.00777357	0.000819087	1	1	1	O94885	O94885 [741-748]		1	817.51418	High	High	0.0005809	0.004793	1.79
False	High	[K].RRFSDSEER.[H]	1xPhospho [S4(100)]	0.00744718	0.000819087	1	1	1	O75113	O75113 [285-293]	O75113 1xPhospho [S288(100)]	2	1261.5321	High	High	0.0005809	0.004601	1.59
False	High	[K].IVLTSLPALAVPPPTPTK.[A]	1xPhospho [T17(99.6)]	0.00751844	0.000819087	1	1	4	O75398	O75398 [418-435]	O75398 1xPhospho [T434(99.6)]	0	1895.06533	High	High	0.0005809	0.00464	2.09
False	High	[K].NVDLLSDMVQEHDEPILK.[H]	1xOxidation [M8]	0.00748272	0.000819087	1	1	1	P55209	P55209 [177-194]		0	2111.03251	High	High	0.0005809	0.004608	1.87
False	High	[K].TQTPPVSPAPQPTEERLPSSPVYEDAASFK.[A]	3xPhospho [T3(97.4); S7(100); T/S/Y]	0.00762668	0.000819087	1	1	1	Q14247	Q14247 [399-428]	Q14247 3xPhospho [T401(97.4); S405(100); T/S/Y]	1	3466.48926	High	High	0.0005809	0.004709	3.38
False	High	[K].VGPDGKELIPQESPR.[V]	1xPhospho [S13(100)]	0.00773657	0.000819087	1	1	1	Q96DF8	Q96DF8 [280-294]	Q96DF8 1xPhospho [S292(100)]	1	1701.82074	High	High	0.0005809	0.004769	2.85
False	High	[R].SLTNSHLEKK.[K]		0.00766312	0.000819087	1	1	1	Q9H2H9	Q9H2H9 [52-61]		1	1156.63206	High	High	0.0005809	0.004712	1.13
False	High	[R].SILGTPLSK.[F]	1xPhospho [S1(100)]	0.0080379	0.000937116	1	1	1	Q9NXD2	Q9NXD2 [751-759]	Q9NXD2 1xPhospho [S751(100)]	0	995.51729	High	High	0.0006572	0.004946	1.95
False	High	[-].MAETLSGLGDSGAAGAAALSSASSETGTR.[R]	1xMet-loss [N-Term]; 1xPhospho [T/S]	0.00799956	0.000937116	1	1	1	Q15424	Q15424 [1-29]	Q15424 1xMet-loss [N-Term]	0	2575.15192	High	High	0.0006572	0.004918	1.99
False	High	[K].ALSSLHGDDQDSEDEVLTIPEVK.[V]	1xPhospho [S/T]; 1xDehydrated [S/T]	0.00799956	0.000937116	1	1	1	P11717	P11717 [2398-2420]		0	2559.1498	High	High	0.0006572	0.004932	2.53
False	High	[R].DSPGRPVPVATETSSMHGANETPSGRPR.[E]	1xOxidation [M16]; 1xPhospho [T22(99.5)]	0.00799956	0.000937116	1	1	1	Q9Y6A5	Q9Y6A5 [569-596]	Q9Y6A5 1xPhospho [T590(99.5)]	0	2986.34729	High	High	0.0006572	0.004923	1.99
False	High	[R].VVLASASPR.[R]	1xPhospho [S7(100)]	0.00796142	0.000937116	1	1	1	O95671	O95671 [15-23]	O95671 1xPhospho [S21(100)]	0	979.49722	High	High	0.0005809	0.004892	2.23
False	High	[R].DHSPTPSVFNSDEER.[Y]	2xPhospho [S3(100); S11(100)]	0.00796142	0.000937116	1	1	3	Q6UN15	Q6UN15 [490-504]	Q6UN15 2xPhospho [S492(100); S500(100)]	0	1876.67864	High	High	0.0006572	0.004908	1.9
False	High	[R].QALEPLPQGIQESLNNSSPGDLEEVVK.[M]	1xPhospho [S]	0.00807643	0.000937116	1	1	1	Q9H869	Q9H869 [756-782]		0	2971.4296	High	High	0.0006572	0.004973	1.75
False	High	[K].RMSEGRGLPPPPR.[R]	1xOxidation [M2]; 1xPhospho [S3(100)]	0.0080379	0.000937116	1	1	1	Q15424	Q15424 [806-818]	Q15424 1xPhospho [S808(100)]	2	1545.73557	High	High	0.0006572	0.004946	1.37
False	High	[R].RDPYGFGDSR.[D]		0.00807643	0.000937116	1	1	2	Q9HCD5	Q9HCD5 [13-22]		1	1169.53341	High	High	0.0006572	0.004974	1.75
False	High	[K].IMVVGSTINDVLAVNTPK.[D]	1xOxidation [M2]	0.00807643	0.000937116	1	1	1	O14562	O14562 [150-167]		0	1887.02558	High	High	0.0006572	0.004958	1.77
False	High	[R].LLGLTPPEGGAGDRSEEEASSTEKPTKALPR.[K]		0.00796142	0.000937116	1	1	1	Q9UGY1	Q9UGY1 [120-150]		2	3193.63352	High	High	0.0005809	0.004891	2.79
False	High	[R].AAKVPSTPPPK.[A]	1xPhospho [T7(99.5)]	0.00807643	0.000937116	1	1	1	Q9H7N4	Q9H7N4 [970-980]	Q9H7N4 1xPhospho [T976(99.5)]	1	1172.6075	High	High	0.0006572	0.004975	1.77
False	High	[R].LPSKELPDSSSPVPANNIR.[V]	1xPhospho [S10(100)]	0.00796142	0.000937116	1	1	1	Q9BWT3	Q9BWT3 [706-724]	Q9BWT3 1xPhospho [S715(100)]	1	2101.03252	High	High	0.0006572	0.0049	2.1
False	High	[K].AVGASFPLYEPAKMK.[T]	1xOxidation [M14]; 1xPhospho [Y9(100)]	0.0080379	0.000937116	1	1	1	P46013	P46013 [332-346]	P46013 1xPhospho [Y340(100)]	1	1704.80667	High	High	0.0006572	0.004942	1.61
False	High	[K].RSLKQPLEQNQTISPLSTYEESK.[V]	1xPhospho [S14(98.3)]	0.00796142	0.000937116	1	1	1	Q9UQR1	Q9UQR1 [399-421]	Q9UQR1 1xPhospho [S412(98.3)]	2	2756.35023	High	High	0.0005809	0.004889	2.32
False	High	[R].EQDLPLAEAVRPKTPPVVIK.[S]	1xPhospho [T14(100)]	0.0080379	0.000937116	1	1	2	Q96A49	Q96A49 [235-254]	Q96A49 1xPhospho [T248(100)]	1	2280.23631	High	High	0.0006572	0.004948	1.95
False	High	[K].DLDRPESQSPKRPPEDFETPSGERPR.[R]	1xPhospho [S/T]	0.0080379	0.000937116	1	1	1	Q8WUA4	Q8WUA4 [159-184]		1	3102.42765	High	High	0.0006572	0.004955	2.26
False	High	[R].DGWGGYGSDKRLSEGR.[G]	1xPhospho [S13(100)]	0.0080379	0.000937116	1	1	1	Q14151	Q14151 [820-835]	Q14151 1xPhospho [S832(100)]	2	1819.77592	High	High	0.0006572	0.004936	2.43
False	High	[R].VDFSITK.[R]		0.00796142	0.000937116	1	1	1	P62995	P62995 [191-197]		0	809.44035	High	High	0.0006196	0.004894	1.3
False	High	[R].RPQYSNPPVQGEVMEGADNQGAGEQGRPVRQNMYR.[G]	2xOxidation [M14; M33]; 1xPhospho [S5(100)]	0.00796142	0.000937116	1	1	1	P67809	P67809 [205-239]	P67809 1xPhospho [S209(100)]	1	4027.79233	High	High	0.0006572	0.004898	2.75
False	High	[R].DDFYDRLFDYR.[G]	1xPhospho [Y4(100)]	0.00799956	0.000937116	1	1	1	Q9UKM9	Q9UKM9 [121-131]	Q9UKM9 1xPhospho [Y124(100)]	1	1604.64171	High	High	0.0006572	0.004924	1.4
False	High	[R].AQTPPISSLPTSPSDEVGRR.[Q]	1xPhospho [S12(98)]	0.0080379	0.000937116	1	1	1	Q15751	Q15751 [2699-2718]	Q15751 1xPhospho [S2710(98)]	1	2175.04415	High	High	0.0006572	0.004945	2.7
False	High	[R].LESLNIQR.[E]		0.00796142	0.000937116	1	1	1	Q14152	Q14152 [582-589]		0	972.54727	High	High	0.0006572	0.004903	2.06
False	High	[K].TVFSPTLPAAR.[S]	1xPhospho [S4(100)]	0.00799956	0.000937116	1	1	1	Q7Z2W4	Q7Z2W4 [375-385]	Q7Z2W4 1xPhospho [S378(100)]	0	1239.61332	High	High	0.0006572	0.004922	1.77
False	High	[K].HSGPNSADSANDGFVR.[L]	1xPhospho [S6(98.7)]	0.00807643	0.000937116	1	1	1	P52597	P52597 [99-114]	P52597 1xPhospho [S104(98.7)]	0	1710.68677	High	High	0.0006572	0.004979	1.96
False	High	[R].STSPIIGSPPVR.[A]	1xPhospho [S3(98.9)]	0.00799956	0.000937116	1	1	2	Q86TB9	Q86TB9 [177-188]	Q86TB9 1xPhospho [S179(98.9)]	0	1290.64534	High	High	0.0006572	0.004931	1.94
False	High	[K].ISHLSGSGSGDER.[V]		0.00807643	0.000937116	1	1	1	Q96T37	Q96T37 [204-216]		0	1301.60803	High	High	0.0006572	0.004978	1.14
False	High	[R].VVSPVFLQLPSYEEVK.[Y]	1xPhospho [S3(100)]	0.00807643	0.000937116	1	1	1	F5H4A9	F5H4A9 [185-200]	F5H4A9 1xPhospho [S187(100)]	0	1913.96601	High	High	0.0006572	0.004973	1.59
False	High	[K].SPGSTPTTPTSSQAPQK.[L]	2xPhospho [S4(99.2); T8(100)]	0.00799956	0.000937116	1	1	2	P35658	P35658 [430-446]	P35658 2xPhospho [S433(99.2); T437(100)]	0	1831.75108	High	High	0.0006572	0.00492	1.71
False	High	[K].ATAGEANVPFITVSGSEFLEMFVGVGPAR.[V]		0.00799956	0.000937116	1	1	2	Q9Y4W6	Q9Y4W6 [360-388]		0	2953.47642	High	High	0.0006572	0.004918	1.25
False	High	[K].LQQTVPADASPDSK.[C]	1xPhospho [S10(99.4)]	0.0080379	0.000937116	1	1	1	Q9NS56	Q9NS56 [89-102]	Q9NS56 1xPhospho [S98(99.4)]	0	1536.69414	High	High	0.0006572	0.004938	2.04
False	High	[K].NVILEVNEAVLTESMIQNLIK.[Q]	1xOxidation [M15]	0.00796142	0.000937116	1	1	3	O60610	O60610 [876-896]		0	2386.28979	High	High	0.0006572	0.0049	1.71
False	High	[K].MTGSPTLVK.[N]	1xOxidation [M1]; 1xPhospho [S4(99.4)]	0.00811516	0.000996318	1	1	1	Q8IVH2	Q8IVH2 [551-559]	Q8IVH2 1xPhospho [S554(99.4)]	0	1029.46863	High	High	0.0006952	0.004985	1.77
False	High	[R].VTPEALHYDYVDVETLTSIVSAGR.[N]	2xPhospho [Y8(97.8); Y10(97.8)]	0.00811516	0.000996318	1	1	1	Q8TED9	Q8TED9 [515-538]	Q8TED9 2xPhospho [Y522(97.8); Y524(97.8)]	0	2795.25765	High	High	0.0006952	0.005001	1.46
False	High	[K].DNTRPGANSPEMWSEAIK.[I]	1xOxidation [M12]; 1xPhospho [S9(100)]	0.00811516	0.000996318	1	1	1	Q92499	Q92499 [473-490]	Q92499 1xPhospho [S481(100)]	0	2098.88996	High	High	0.0006952	0.005002	1.69
False	High	[R].DTSPDKGELVSDEEEDT.[-]	1xPhospho [S11(100)]	0.00811516	0.000996318	1	1	1	Q9UPU7	Q9UPU7 [947-963]	Q9UPU7 1xPhospho [S957(100)]	1	1945.7434	High	High	0.0006952	0.005	2.58
False	High	[R].SSAWAEGGSPR.[S]	1xPhospho [S9(100)]	0.00811516	0.000996318	1	1	1	Q8N9B5	Q8N9B5 [107-117]	Q8N9B5 1xPhospho [S115(100)]	0	1184.47319	High	High	0.0006952	0.004992	1.9
False	High	[R].SGSRSSSLGSTPHEELER.[L]	2xPhospho [S7(99.4); S/T]	0.00811516	0.000996318	1	1	1	Q9NRA8	Q9NRA8 [347-364]	Q9NRA8 2xPhospho [S353(99.4); S/T]	1	2075.84308	High	High	0.0006952	0.004997	1.96
False	High	[K].GGIDNPAITSDQELDDKK.[M]	1xPhospho [S10(100)]	0.00811516	0.000996318	1	1	1	Q13017	Q13017 [1209-1226]	Q13017 1xPhospho [S1218(100)]	1	1995.89067	High	High	0.0006952	0.004988	1.93
False	High	[RK].AGKLSPLK.[SV]	1xPhospho [S5(100)]	0.00811516	0.000996318	2	2	1	Q03164; P48200	Q03164 [275-282]; P48200 [153-160]	Q03164 1xPhospho [S279(100)]; P48200 1xPhospho [S157(100)]	1	893.4856	High	High	0.0006952	0.005001	2.03
False	High	[R].YVNILPYDHSR.[V]		0.00811516	0.000996318	1	1	1	P18433	P18433 [271-281]		0	1376.69573	High	High	0.0006952	0.005002	1.88
False	High	[K].TLVLLMGK.[E]	1xOxidation [M6]	0.00811516	0.000996318	1	1	1	P07737	P07737 [109-116]		0	890.53795	High	High	0.0006952	0.004985	1.63
False	High	[K].SGEIKGNGSGGSRENSTVDFSK.[V]	1xPhospho [S/T]	0.0084322	0.00105018	1	1	1	Q9Y6M7	Q9Y6M7 [392-413]		2	2293.00922	High	High	0.0007295	0.005176	2.5
False	High	[R].ALLFIPR.[R]		0.00827207	0.00105018	1	1	1	P08238	P08238 [331-337]		0	829.52944	High	High	0.0007295	0.005083	1.57
False	High	[K].TPPVVIK.[S]	1xPhospho [T1(100)]	0.0083118	0.00105018	1	1	1	Q96A49	Q96A49 [248-254]	Q96A49 1xPhospho [T248(100)]	0	833.45323	High	High	0.0007295	0.005117	1.92
False	High	[R].SIDISATIPK.[F]		0.00851351	0.00105018	1	1	1	Q15003	Q15003 [92-101]		0	1044.59355	High	High	0.0007295	0.005239	1.16
False	High	[R].SLDGAPIGVMDQSLMK.[D]	2xOxidation [M10; M15]	0.00839186	0.00105018	1	1	1	O43491	O43491 [550-565]		0	1693.81353	High	High	0.0007295	0.005167	1.36
False	High	[K].LQELASPPAGRPTPAPR.[K]	1xPhospho [S6(100)]	0.00839186	0.00105018	1	1	2	Q8N3F8	Q8N3F8 [290-306]	Q8N3F8 1xPhospho [S295(100)]	0	1837.93202	High	High	0.0007295	0.005148	3.18
False	High	[-].MEEPQSDPSVEPPLSQETFSDLWK.[L]	1xAcetyl [N-Term]; 1xPhospho [S/T]	0.00819322	0.00105018	1	1	1	P04637	P04637 [1-24]	P04637 1xAcetyl [N-Term]	0	2898.24271	High	High	0.0007295	0.005045	1.33
False	High	[K].GGPSPGDVEAIKNAIANASTLAEVER.[L]		0.0084322	0.00105018	1	1	1	P09661	P09661 [194-219]		1	2566.31073	High	High	0.0007295	0.005179	1.68
False	High	[R].QKELEEIYMLPR.[IM]	1xPhospho [Y8(100)]	0.00839186	0.00105018	2	2	1	O14647; O14646	O14647 [1061-1072]; O14646 [1061-1072]	O14647 1xPhospho [Y1068(100)]; O14646 1xPhospho [Y1068(100)]	1	1628.77537	High	High	0.0007295	0.005162	1.71
False	High	[K].RESEDDPESEPDDHEK.[R]	2xPhospho [S3(100); S9(100)]	0.00847275	0.00105018	1	1	1	P16383	P16383 [172-187]	P16383 2xPhospho [S174(100); S180(100)]	1	2073.69581	High	High	0.0007295	0.005208	2.31
False	High	[K].ALPLSSAEK.[R]		0.0084322	0.00105018	1	1	1	Q9UPY3	Q9UPY3 [1011-1019]		0	915.51457	High	High	0.0007295	0.005179	1.55
False	High	[R].NSLNRASFR.[K]		0.00851351	0.00105018	1	1	1	Q96HP0	Q96HP0 [2035-2043]		1	1064.55957	High	High	0.0007295	0.005221	1.47
False	High	[-].MSFLFGSR.[S]	1xMet-loss+Acetyl [N-Term]	0.00823254	0.00105018	1	1	1	Q7L9L4	Q7L9L4 [1-8]	Q7L9L4 1xMet-loss+Acetyl [N-Term]	0	855.43593	High	High	0.0007295	0.00507	1.62
False	High	[KR].LAEQAER.[Y]		0.00847275	0.00105018	5	7	1	P63104; P31946; Q04917; P61981; P62258	P63104 [12-18]; P31946 [14-20]; Q04917 [13-19]; P61981 [13-19]; P62258 [13-19]		0	816.42101	High	High	0.0007295	0.005208	1.69
False	High	[K].DNVAGVTLPVFEHYHEGTDSYELTGLAR.[G]	1xPhospho [S20(98.1)]	0.00827207	0.00105018	1	1	1	Q9Y5K8	Q9Y5K8 [99-126]	Q9Y5K8 1xPhospho [S118(98.1)]	0	3170.44665	High	High	0.0007295	0.005076	1.6
False	High	[R].TYSLGSALRPSTSR.[S]		0.00815409	0.00105018	1	1	1	P08670	P08670 [37-50]		0	1495.78633	High	High	0.0007295	0.005025	1.91
False	High	[R].YLPVRKEDFDLR.[S]		0.0084322	0.00105018	1	1	1	Q86SQ0	Q86SQ0 [1112-1123]		2	1550.83255	High	High	0.0007295	0.005177	1.47
False	High	[K].KAEAFQLYQEAAQLDMLLEK.[L]	1xOxidation [M16]	0.00835173	0.00105018	1	1	1	O75955	O75955 [341-360]		1	2355.19007	High	High	0.0007295	0.005142	1.99
False	High	[R].SIDQDYER.[A]		0.00819322	0.00105018	1	1	1	Q9UDY2	Q9UDY2 [244-251]		0	1025.45343	High	High	0.0007295	0.005044	1.64
False	High	[R].IKERPALNAQGGIYVINPEMGR.[S]	1xOxidation [M20]	0.00839186	0.00105018	1	1	1	P55082	P55082 [271-292]		1	2442.29219	High	High	0.0007295	0.005156	2.39
False	High	[R].FSASSGGGGSR.[G]		0.00835173	0.00105018	1	1	1	P78344	P78344 [13-23]		0	969.43845	High	High	0.0007295	0.00513	1.22
False	High	[R].TDLGSPNSFSHMSEGILMK.[K]	2xOxidation [M12; M18]; 1xPhospho [S/T]	0.00815409	0.00105018	1	1	1	O95405	O95405 [302-320]		0	2162.9134	High	High	0.0006952	0.00502	2.28
False	High	[R].GGDSIGETPTPGASK.[R]		0.0084322	0.00105018	1	1	1	O75533	O75533 [319-333]		0	1373.65431	High	High	0.0007295	0.005187	1.91
False	High	[-].MSDSGEQNYGERESR.[S]	1xMet-loss+Acetyl [N-Term]; 1xDehydrated [S2(100)]	0.00839186	0.00105018	1	1	1	P62995	P62995 [1-15]	P62995 1xMet-loss+Acetyl [N-Term]; 1xDehydrated [S2(100)]	1	1637.67863	High	High	0.0007295	0.005147	1.51
False	High	[-].MAETLPGSGDSGPGTASLGPGVAETGTRR.[L]	1xMet-loss+Acetyl [N-Term]	0.00815409	0.00105018	1	1	1	Q14151	Q14151 [1-29]	Q14151 1xMet-loss+Acetyl [N-Term]	1	2640.28598	High	High	0.0006952	0.005015	2.34
False	High	[K].VIYSQPSARSEGEFK.[Q]		0.00823254	0.00105018	1	1	1	Q9Y624	Q9Y624 [278-292]		1	1697.84933	High	High	0.0007295	0.005072	1.88
False	High	[-].MATTGTPTADRGDAAATDDPAAR.[F]	1xMet-loss+Acetyl [N-Term]; 1xPhospho [T6(97.8)]	0.00823254	0.00105018	1	1	1	Q86TI2	Q86TI2 [1-23]	Q86TI2 1xMet-loss+Acetyl [N-Term]; 1xPhospho [T6(97.8)]	1	2223.95137	High	High	0.0007295	0.005071	1.96
False	High	[R].LDSSEMDHSENEDYTMSSPLPGKK.[S]	2xOxidation [M6; M16]	0.00839186	0.00105018	1	1	1	Q9NTI5	Q9NTI5 [1174-1197]		1	2729.15528	High	High	0.0007295	0.005158	1.96
False	High	[R].LQADDFLQDYTLLINILHSEDLGKDVEFEVVGDAPEK.[V]		0.0084322	0.00105018	1	1	1	Q9UBT2	Q9UBT2 [517-553]		1	4189.08633	High	High	0.0007295	0.005173	2.19
False	High	[K].YDHSYLGSAR.[E]		0.00847275	0.00105018	1	1	1	Q71H61	Q71H61 [524-533]		0	1168.53816	High	High	0.0007295	0.005207	1.15
False	High	[K].LVPQQLAH.[-]		0.00819322	0.00105018	1	1	1	P10606	P10606 [122-129]		0	905.52033	High	High	0.0007295	0.005047	1.71
False	High	[K].TLRLNQPGTPTRTAV.[-]	1xPhospho [T9(100)]	0.00839186	0.00105018	1	1	1	P36507	P36507 [386-400]	P36507 1xPhospho [T394(100)]	2	1704.87926	High	High	0.0007295	0.005146	2.64
False	High	[R].HESVGHGEDFSK.[V]		0.0083118	0.00105018	1	1	1	Q15648	Q15648 [586-597]		0	1328.58657	High	High	0.0007295	0.005115	1.35
False	High	[K].EIEELKELLPEIR.[E]		0.00827207	0.00105018	1	1	1	P49321	P49321 [638-650]		1	1610.89996	High	High	0.0007295	0.005089	1.6
False	High	[R].RASSASVPAVGASAEGTRR.[D]		0.00815409	0.00105018	1	1	2	Q9BZ23	Q9BZ23 [166-184]		2	1829.95765	High	High	0.0006952	0.005019	2.38
False	High	[R].RHSSQIEGVR.[Q]		0.00819322	0.00105018	1	1	1	Q6RI45	Q6RI45 [700-709]		1	1168.61814	High	High	0.0007295	0.005036	1.67
False	High	[R].GFASPLGAGR.[A]	1xPhospho [S4(100)]	0.00819322	0.00105018	1	1	1	Q8TDN4	Q8TDN4 [165-174]	Q8TDN4 1xPhospho [S168(100)]	0	1012.46117	High	High	0.0007295	0.005033	1.93
False	High	[R].ESEDDPESEPDDHEKR.[I]	1xPhospho [S8(100)]	0.00839186	0.00105018	1	1	1	P16383	P16383 [173-188]	P16383 1xPhospho [S180(100)]	1	1993.72948	High	High	0.0007295	0.005149	1.43
False	High	[R].TNLQPLESTQSQDF.[-]		0.0084322	0.00105018	1	1	1	Q9Y248	Q9Y248 [172-185]		0	1607.75476	High	High	0.0007295	0.005182	2.37
False	High	[R].YITPESSPVR.[K]	1xPhospho [S7(99.7)]	0.00819322	0.00105018	1	1	1	Q8TBP0	Q8TBP0 [97-106]	Q8TBP0 1xPhospho [S103(99.7)]	0	1228.56095	High	High	0.0007295	0.00503	2.26
False	High	[K].LFQLYPR.[N]	1xPhospho [Y5(100)]	0.00851351	0.00105018	1	1	1	Q8IXM3	Q8IXM3 [127-133]	Q8IXM3 1xPhospho [Y131(100)]	0	1016.49649	High	High	0.0007295	0.005237	1.34
False	High	[K].ETVSEAPPLLFSDEEEKEAQLGVK.[S]	1xPhospho [S12(100)]	0.00847275	0.00105018	2	2	1	Q9Y4E1; Q641Q2	Q9Y4E1 [717-740]; Q641Q2 [717-740]	Q9Y4E1 1xPhospho [S728(100)]; Q641Q2 1xPhospho [S728(100)]	1	2725.28556	High	High	0.0007295	0.005202	2.73
False	High	[K].DISGPSPSK.[K]	1xPhospho [S6(100)]	0.0084322	0.00105018	1	1	1	Q96GX9	Q96GX9 [82-90]	Q96GX9 1xPhospho [S87(100)]	0	967.41322	High	High	0.0007295	0.005183	2.17
False	High	[K].LSAVSLR.[G]		0.00847275	0.00105018	1	1	1	Q15036	Q15036 [436-442]		0	745.45666	High	High	0.0007295	0.005196	2.11
False	High	[R].GDADMYDLPKKEDALLYQSK.[G]	1xOxidation [M5]; 1xPhospho [Y6(100)]	0.0084322	0.00105018	1	1	1	P50402	P50402 [69-88]	P50402 1xPhospho [Y74(100)]	2	2396.07274	High	High	0.0007295	0.005188	1.2
False	High	[R].RRTPSPPPR.[R]	1xPhospho [S5(99.6)]	0.00847275	0.00105018	1	1	1	Q8IYB3	Q8IYB3 [579-587]	Q8IYB3 1xPhospho [S583(99.6)]	2	1143.57827	High	High	0.0007295	0.005204	1.91
False	High	[R].SESENWR.[I]		0.0084322	0.00105018	1	1	1	Q6Y7W6	Q6Y7W6 [199-205]		0	907.39044	High	High	0.0007295	0.005183	1.43
False	High	[R].IGTGSFGTVFR.[G]		0.0083118	0.00105018	1	1	1	P10398	P10398 [316-326]		0	1141.60003	High	High	0.0007295	0.005099	1.19
False	High	[R].RKDGVFLYFEDNAGVIVNNK.[G]		0.00859565	0.00105018	1	1	1	P62829	P62829 [90-109]		2	2298.18771	High	High	0.0007295	0.00527	2.33
False	High	[K].NRSSAVDPEPQVK.[L]		0.00835173	0.00105018	1	1	1	Q5SSJ5	Q5SSJ5 [246-258]		1	1426.72848	High	High	0.0007295	0.00513	1.41
False	High	[R].RHGAPAAPSPPPR.[G]	1xPhospho [S9(100)]	0.00859565	0.00105018	1	1	1	Q4KMP7	Q4KMP7 [14-26]	Q4KMP7 1xPhospho [S22(100)]	1	1390.67396	High	High	0.0007295	0.005271	1.8
False	High	[K].STYTSYPK.[A]		0.00855448	0.00105018	1	1	1	O14964	O14964 [284-291]		0	946.45164	High	High	0.0007295	0.005249	1.51
False	High	[R].LFSSFLK.[R]		0.00851351	0.00105018	1	1	1	P11171	P11171 [82-88]		0	841.48182	High	High	0.0007295	0.005228	1.8
False	High	[R].SRSQSRSNSPLPVPPSK.[A]	1xPhospho [S9(99.5)]	0.00827207	0.00105018	1	1	2	Q13247	Q13247 [295-311]	Q13247 1xPhospho [S303(99.5)]	2	1903.93857	High	High	0.0007295	0.005095	2.12
False	High	[K].SNQIPTEVR.[S]		0.0084322	0.00105018	1	1	1	Q9BWH2	Q9BWH2 [151-159]		0	1043.548	High	High	0.0007295	0.00518	2.06
False	High	[K].SESPKEPEQLR.[K]		0.00815409	0.00105018	1	1	1	P09651	P09651 [4-14]		1	1299.65392	High	High	0.0006952	0.00502	1.53
False	High	[K].ADSLLAVVKR.[E]		0.00859565	0.00105018	2	2	1	Q15424; Q14151	Q15424 [286-295]; Q14151 [285-294]		1	1071.65207	High	High	0.0007295	0.005271	1.72
False	High	[R].TLNAETPKSSPLPAK.[G]	2xPhospho [T6(100); S/T]	0.00827207	0.00105018	1	1	3	Q7L2J0	Q7L2J0 [208-222]	Q7L2J0 2xPhospho [T213(100); S/T]	1	1713.78601	High	High	0.0007295	0.005089	1.96
False	High	[R].EVSPSDVR.[E]	1xPhospho [S3(100)]	0.00839186	0.00105018	1	1	2	Q8WYP5	Q8WYP5 [1942-1949]	Q8WYP5 1xPhospho [S1944(100)]	0	968.40847	High	High	0.0007295	0.005156	2.17
False	High	[K].MPFQTSPGGK.[A]	1xPhospho [S6(99.3)]	0.00823254	0.00105018	1	1	1	P51608	P51608 [224-233]	P51608 1xPhospho [S229(99.3)]	0	1129.47477	High	High	0.0007295	0.005066	1.91
False	High	[R].LNLNNTVLSKR.[K]		0.00855448	0.00105018	1	1	1	P07814	P07814 [426-436]		1	1271.74301	High	High	0.0007295	0.005259	1.26
False	High	[R].SDLNGLPSPVEER.[C]	1xPhospho [S8(100)]	0.00827207	0.00105018	1	1	1	Q9C0A6	Q9C0A6 [65-77]	Q9C0A6 1xPhospho [S72(100)]	0	1492.66793	High	High	0.0007295	0.00508	2.32
False	High	[K].VAVATPAKK.[A]	1xPhospho [T5(100)]	0.00819322	0.00105018	1	1	1	P19338	P19338 [72-80]	P19338 1xPhospho [T76(100)]	1	964.52271	High	High	0.0007295	0.005027	2.05
False	High	[R].SETSSIADPSSPNPFGSSNPFK.[S]	1xPhospho [T/S]	0.00819322	0.00105018	1	1	1	Q86UP3	Q86UP3 [2854-2875]		0	2332.99693	High	High	0.0007295	0.005037	1.99
False	High	[R].HELSPPQKR.[M]	1xPhospho [S4(100)]	0.00815409	0.00105018	1	1	2	Q9BXP5	Q9BXP5 [71-79]	Q9BXP5 1xPhospho [S74(100)]	1	1171.56195	High	High	0.0006952	0.005012	1.85
False	High	[R].VEQQPDYRRQESR.[T]	1xPhospho [Y/S]	0.0084322	0.00105018	1	1	1	P55196	P55196 [578-590]		2	1770.7919	High	High	0.0007295	0.005169	1.47
False	High	[R].ATSFEESER.[K]		0.00823254	0.00105018	1	1	1	Q52LW3	Q52LW3 [947-955]		0	1055.46399	High	High	0.0007295	0.00507	1.46
False	High	[K].KQPASPDGRTSPINEDIR.[S]	2xPhospho [S5(100); T/S]	0.00855448	0.00105018	1	1	1	Q9P2R6	Q9P2R6 [590-607]	Q9P2R6 2xPhospho [S594(100); T/S]	2	2140.9424	High	High	0.0007295	0.005242	2.5
False	High	[K].LELAQYR.[E]		0.00815409	0.00105018	1	1	1	P25705	P25705 [435-441]		0	892.48869	High	High	0.0006952	0.005016	1.78
False	High	[R].RIDISPSTLR.[K]	1xPhospho [S5(100)]	0.00855448	0.00105018	1	1	4	Q9NYF8	Q9NYF8 [654-663]	Q9NYF8 1xPhospho [S658(100)]	1	1237.63003	High	High	0.0007295	0.005262	2.89
False	High	[K].RTEARSSDEENGPPSSPDLDR.[I]	3xPhospho [S6(99.4); S7(100); S/T]	0.00855448	0.00105018	1	1	1	Q96B36	Q96B36 [197-217]	Q96B36 3xPhospho [S202(99.4); S203(100); S/T]	2	2554.94843	High	High	0.0007295	0.005259	2.48
False	High	[-].MTSLTQRSSGLVQR.[R]	1xMet-loss+Acetyl [N-Term]	0.00847275	0.00105018	1	1	1	Q9H4A6	Q9H4A6 [1-14]	Q9H4A6 1xMet-loss+Acetyl [N-Term]	1	1474.79723	High	High	0.0007295	0.005196	1.74
False	High	[R].MLVELSK.[A]	1xOxidation [M1]	0.0084322	0.00105018	1	1	1	P50991	P50991 [90-96]		0	835.45937	High	High	0.0007295	0.005183	1.76
False	High	[R].TDADSESDNSDNNTIFVQGLGEGVSTDQVGEFFK.[Q]	1xPhospho [S/T]	0.00859565	0.00105018	1	1	1	Q92804	Q92804 [222-255]		0	3702.56029	High	High	0.0007295	0.005274	1.09
False	High	[-].MADEGKSYSEHDDERVNFPQR.[K]	1xMet-loss+Acetyl [N-Term]	0.00847275	0.00105018	1	1	1	Q9UBU9	Q9UBU9 [1-21]	Q9UBU9 1xMet-loss+Acetyl [N-Term]	2	2421.07017	High	High	0.0007295	0.005199	2.0
False	High	[R].QLSMTLR.[G]	1xOxidation [M4]	0.0083118	0.00105018	1	1	2	Q00536	Q00536 [10-16]		0	864.46076	High	High	0.0007295	0.005107	1.62
False	High	[K].TVGMVAGDEETYEVFADLFDPVIQER.[H]		0.00847275	0.00105018	1	1	2	P12532	P12532 [104-129]		0	2930.37643	High	High	0.0007295	0.005211	1.56
False	High	[RK].VYTYIQSR.[F]		0.00859565	0.00105018	1	2	1	Q92630	Q92630 [379-386]		0	1029.53637	High	High	0.0007295	0.005278	1.74
False	High	[K].KPASITETSFSLLMAEAAS.[-]	1xOxidation [M14]	0.00835173	0.00105018	1	1	1	Q9H582	Q9H582 [1309-1327]		0	1969.97868	High	High	0.0007295	0.005133	2.15
False	High	[K].IIPAPKPKGPGEPDSPTPLHPPTPPILSTDR.[S]	1xPhospho [S/T]	0.00847275	0.00105018	1	1	1	Q03164	Q03164 [1823-1853]		1	3302.71845	High	High	0.0007295	0.005194	3.03
False	High	[K].YGIDKDKVDK.[S]		0.00823254	0.00105018	1	1	1	Q14247	Q14247 [199-208]		2	1180.62083	High	High	0.0007295	0.005051	1.04
False	High	[R].EGTIGDMAILGITESFQVK.[R]		0.0083118	0.00105018	1	1	1	P78371	P78371 [482-500]		0	2009.02597	High	High	0.0007295	0.005117	1.43
False	High	[K].TFWSPELK.[K]	1xPhospho [S4(100)]	0.0084322	0.00105018	1	2	1	Q8IUD2	Q8IUD2 [188-195]	Q8IUD2 1xPhospho [S191(100)]	0	1087.48599	High	High	0.0007295	0.005184	1.56
False	High	[R].DNTFFRESPVGRK.[D]	1xPhospho [S8(100)]	0.00835173	0.00105018	1	1	1	Q8NEY8	Q8NEY8 [126-138]	Q8NEY8 1xPhospho [S133(100)]	2	1632.753	High	High	0.0007295	0.005123	2.78
False	High	[K].KLNVTEQEK.[I]		0.0084322	0.00105018	1	1	1	P06733	P06733 [81-89]		1	1088.59461	High	High	0.0007295	0.005169	1.61
False	High	[R].IEQYATR.[L]	1xPhospho [Y4(100)]	0.00847275	0.00105018	1	1	1	P46939	P46939 [3194-3200]	P46939 1xPhospho [Y3197(100)]	0	960.41864	High	High	0.0007295	0.005197	1.49
False	High	[R].FASASIK.[I]		0.00819322	0.00105018	1	1	1	Q9NZI8	Q9NZI8 [434-440]		0	723.40357	High	High	0.0007295	0.005033	1.68
False	High	[R].AAATGNASPGKLEHSK.[A]	1xPhospho [T/S]	0.00859565	0.00105018	1	1	1	Q8NB78	Q8NB78 [240-255]		1	1618.75848	High	High	0.0007295	0.005289	2.58
False	High	[R].DGVNKDYEETELISTTANYR.[A]	1xPhospho [Y19(98.8)]	0.00815409	0.00105018	1	1	2	Q13123	Q13123 [108-127]	Q13123 1xPhospho [Y126(98.8)]	1	2398.04461	High	High	0.0006952	0.005014	1.96
False	High	[K].SIKRPSPAEK.[S]	1xPhospho [S6(100)]	0.00823254	0.00105018	1	1	1	Q9HC35	Q9HC35 [171-180]	Q9HC35 1xPhospho [S176(100)]	1	1192.60856	High	High	0.0007295	0.005063	2.08
False	High	[K].NGFVVLK.[G]		0.00815409	0.00105018	1	3	1	P63241	P63241 [28-34]		0	776.4665	High	High	0.0006952	0.005006	1.84
False	High	[K].DKPSGDTAAVFEEGGDVDDLLDMI.[-]	1xOxidation [M23]	0.00851351	0.00105018	1	1	2	P13010	P13010 [709-732]		0	2525.12357	High	High	0.0007295	0.005224	2.4
False	High	[R].RNQAIYAAVDDDDDDAA.[-]		0.00851351	0.00105018	1	1	1	Q9UK59	Q9UK59 [528-544]		1	1837.78349	High	High	0.0007295	0.005221	2.18
False	High	[K].SLHPWYGITPTSSPKTK.[K]	1xPhospho [T/S/Y]	0.00851351	0.00105018	1	1	2	Q8N3F8	Q8N3F8 [459-475]		1	1979.96265	High	High	0.0007295	0.00523	1.93
False	High	[K].SYISPHSSPSHTPTR.[H]	2xPhospho [S7(99.3); S8(100)]	0.00872046	0.00110567	1	1	1	Q96BY7	Q96BY7 [1576-1590]	Q96BY7 2xPhospho [S1582(99.3); S1583(100)]	0	1813.73062	High	High	0.0007648	0.005353	2.05
False	High	[K].IMVHSPTKPASYSVK.[W]	1xOxidation [M2]; 1xPhospho [S5(99.4)]	0.00888989	0.00110567	1	1	1	Q5VVJ2	Q5VVJ2 [106-120]	Q5VVJ2 1xPhospho [S110(99.4)]	0	1740.83903	High	High	0.0007648	0.005462	1.77
False	High	[K].STLLSNLAGVYSEVAAYEFTTLTTVPGVIR.[Y]		0.0088472	0.00110567	1	1	1	Q9Y295	Q9Y295 [78-107]		0	3172.67762	High	High	0.0007648	0.005416	1.56
False	High	[R].IAELSEDDQK.[I]		0.00880473	0.00110567	1	1	1	Q9BZE4	Q9BZE4 [296-305]		0	1147.54772	High	High	0.0007648	0.005409	1.27
False	High	[K].MYPIDFEKDDDSNFHMDFIVAASNLR.[A]	2xOxidation [M1; M16]	0.0088472	0.00110567	1	1	1	P22314	P22314 [844-869]		1	3122.38701	High	High	0.0007648	0.005439	2.61
False	High	[K].ITVTFNINNSIPPTFDGEEEPSQGQK.[V]		0.00867864	0.00110567	1	1	1	Q07021	Q07021 [129-154]		0	2862.37921	High	High	0.0007648	0.005324	1.35
False	High	[R].HESLRPAAGQSRPPTAR.[T]		0.00876249	0.00110567	1	1	1	Q9UKG1	Q9UKG1 [408-424]		0	1830.96815	High	High	0.0007648	0.005388	1.08
False	High	[K].FDLGQDVIDFTGHALALYR.[T]		0.00888989	0.00110567	2	2	1	P31150; P50395	P31150 [175-193]; P50395 [175-193]		0	2151.08693	High	High	0.0007648	0.00545	1.49
False	High	[R].RQRSVSPYSR.[R]	2xPhospho [S4(100); S6(100)]	0.00876249	0.00110567	1	1	1	Q9NYV4	Q9NYV4 [298-307]	Q9NYV4 2xPhospho [S301(100); S303(100)]	2	1395.593	High	High	0.0007648	0.005379	3.02
False	High	[R].SLKAYGELPEHAK.[I]		0.00863704	0.00110567	1	2	2	P47813	P47813 [102-114]		1	1442.7638	High	High	0.0007648	0.005313	1.6
False	High	[R].STTPTSSPFR.[A]	1xPhospho [T3(100)]	0.00880473	0.00110567	1	1	1	Q9Y520	Q9Y520 [2680-2689]	Q9Y520 1xPhospho [T2682(100)]	0	1160.49835	High	High	0.0007648	0.005394	1.62
False	High	[K].MQASIEK.[G]	1xOxidation [M1]	0.0088472	0.00110567	1	1	2	P06748	P06748 [251-257]		0	822.40258	High	High	0.0007648	0.005438	1.77
False	High	[R].TPSQIIR.[K]		0.00867864	0.00110567	1	1	1	Q01804	Q01804 [414-420]		0	814.47813	High	High	0.0007648	0.005316	1.77
False	High	[R].AYSSFGGGR.[G]	1xDehydrated [S3(100)]	0.00880473	0.00110567	1	1	1	Q15056	Q15056 [11-19]	Q15056 1xDehydrated [S13(100)]	0	883.40569	High	High	0.0007648	0.005411	1.17
False	High	[R].RGSLLGSMKLR.[K]	1xOxidation [M8]	0.00872046	0.00110567	1	1	1	Q9HDC5	Q9HDC5 [214-224]		2	1233.7096	High	High	0.0007648	0.005352	1.69
False	High	[R].LWEAGWK.[Q]		0.00888989	0.00110567	1	1	1	Q9H0D6	Q9H0D6 [511-517]		0	889.45666	High	High	0.0007648	0.005449	1.7
False	High	[K].SLLGDSAPTLHLNKGTPSQSPVVGR.[S]	2xPhospho [T16(100); S/T]	0.00872046	0.00110567	1	1	2	P52594	P52594 [162-186]	P52594 2xPhospho [T177(100); S/T]	1	2691.29029	High	High	0.0007648	0.00536	3.87
False	High	[R].SRSPLLNDRR.[S]	1xPhospho [S3(100)]	0.00880473	0.00110567	1	1	1	Q13523	Q13523 [366-375]	Q13523 1xPhospho [S368(100)]	2	1293.64232	High	High	0.0007648	0.005402	1.83
False	High	[R].ILIPSDIESSKSSTRR.[M]		0.00872046	0.00110567	1	1	3	P30414	P30414 [459-474]		2	1788.9814	High	High	0.0007648	0.005348	2.28
False	High	[R].ERSDSGGSSSEPFDR.[H]	1xPhospho [S]	0.00880473	0.00110567	1	1	1	P48634	P48634 [757-771]		1	1692.64971	High	High	0.0007648	0.005394	3.26
False	High	[R].NVYSSSRYDDYDR.[Y]		0.00876249	0.00110567	1	1	1	O75494	O75494 [103-115]		1	1639.6983	High	High	0.0007648	0.005371	1.85
False	High	[R].GTKVILHLKEDQTEYLEER.[R]		0.00897593	0.00110567	2	3	1	P07900; P08238	P07900 [183-201]; P08238 [178-196]		2	2301.2085	High	High	0.0007648	0.005493	2.62
False	High	[K].VSSLLNR.[M]		0.0089328	0.00110567	1	1	1	Q9UHW9	Q9UHW9 [146-152]		0	788.46248	High	High	0.0007648	0.005477	2.0
False	High	[K].VFQFLNAK.[C]		0.00863704	0.00110567	1	1	1	P83731	P83731 [28-35]		0	966.54073	High	High	0.0007648	0.00531	1.68
False	High	[R].AQSPGAVEEILDR.[E]	1xPhospho [S3(100)]	0.0088472	0.00110567	1	1	1	Q9NYM9	Q9NYM9 [7-19]	Q9NYM9 1xPhospho [S9(100)]	0	1464.67301	High	High	0.0007648	0.00542	2.3
False	High	[R].KASSPSPLTIGTPESQRKPSIILSK.[S]		0.00863704	0.00110567	1	1	1	Q9NPI6	Q9NPI6 [520-544]		2	2622.48249	High	High	0.0007648	0.005306	2.9
False	High	[R].TYYSPVYR.[S]		0.00872046	0.00110567	1	1	1	Q99569	Q99569 [419-426]		0	1048.50982	High	High	0.0007648	0.005351	1.58
False	High	[K].AGLTMNDIDAFEFHEAFSGQILANFK.[A]		0.00897593	0.00110567	1	1	1	P55084	P55084 [366-391]		0	2886.37671	High	High	0.0007648	0.005493	1.51
False	High	[K].TIYSGEENMDITK.[S]	1xOxidation [M9]; 1xPhospho [Y3(98.8)]	0.0088472	0.00110567	1	1	1	Q8NG31	Q8NG31 [502-514]	Q8NG31 1xPhospho [Y504(98.8)]	0	1596.6499	High	High	0.0007648	0.00542	1.14
False	High	[K].LTPLLSVR.[E]		0.0089328	0.00110567	1	1	1	Q9BXP5	Q9BXP5 [670-677]		0	898.57203	High	High	0.0007648	0.005468	1.68
False	High	[R].ARSRTPPSAPSQSR.[M]	2xPhospho [S3(100); T5(100)]	0.00872046	0.00110567	1	1	4	Q9UQ35	Q9UQ35 [2405-2418]	Q9UQ35 2xPhospho [S2407(100); T2409(100)]	2	1657.72072	High	High	0.0007648	0.005361	2.36
False	High	[R].KVMDSDEDDDY.[-]		0.00897593	0.00110567	1	1	1	O14737	O14737 [115-125]		1	1331.49437	High	High	0.0007648	0.005506	2.05
False	High	[K].SKGKDSLSDDGVDLK.[T]	1xPhospho [S8(100)]	0.0088472	0.00110567	1	1	1	P07948	P07948 [6-20]	P07948 1xPhospho [S13(100)]	2	1643.75239	High	High	0.0007648	0.005439	2.59
False	High	[R].APLKSVGPDFGK.[K]		0.00863704	0.00110567	1	1	1	P78527	P78527 [2691-2702]		1	1215.6732	High	High	0.0007648	0.005315	1.19
False	High	[R].ILAPPGGR.[S]		0.00888989	0.00110567	1	1	2	Q9BPU6	Q9BPU6 [552-559]		0	780.47265	High	High	0.0007648	0.005453	1.62
False	High	[R].YADTLFDILVAGSMLAPGGTR.[I]	1xOxidation [M14]	0.00880473	0.00110567	1	1	1	Q9Y6E2	Q9Y6E2 [64-84]		0	2184.10053	High	High	0.0007648	0.005396	1.44
False	High	[-].MAEYSYVK.[S]	1xMet-loss+Acetyl [N-Term]	0.0088472	0.00110567	1	1	1	Q14331	Q14331 [1-8]	Q14331 1xMet-loss+Acetyl [N-Term]	0	901.43017	High	High	0.0007648	0.00542	1.69
False	High	[R].SPTAPSVFSPTGNR.[T]	1xPhospho [S9(99.6)]	0.0088472	0.00110567	1	1	1	Q9H3P2	Q9H3P2 [225-238]	Q9H3P2 1xPhospho [S233(99.6)]	0	1497.67335	High	High	0.0007648	0.005425	2.76
False	High	[-].MASSDIQVK.[E]	1xMet-loss+Acetyl [N-Term]; 1xDehydrated [S]	0.0088472	0.00110567	1	1	1	P16949	P16949 [1-9]	P16949 1xMet-loss+Acetyl [N-Term]	0	871.45197	High	High	0.0007648	0.005422	1.35
False	High	[R].GTYGILSK.[T]		0.00880473	0.00110567	1	1	1	Q08378	Q08378 [327-334]		0	838.46689	High	High	0.0007648	0.005405	1.82
False	High	[R].VFFQSPR.[G]		0.0089328	0.00110567	1	1	1	Q8TAE6	Q8TAE6 [21-27]		0	880.46756	High	High	0.0007648	0.00547	1.8
False	High	[K].DKASPEPEKDFSEK.[A]	1xPhospho [S4(100)]	0.00867864	0.00110567	1	1	1	Q9ULU4	Q9ULU4 [665-678]	Q9ULU4 1xPhospho [S668(100)]	2	1686.72584	High	High	0.0007648	0.005328	2.36
False	High	[R].RGVMLAVDAVIAELK.[K]		0.00863704	0.00110567	1	1	1	P10809	P10809 [142-156]		1	1584.91417	High	High	0.0007648	0.005301	1.74
False	High	[K].ELKTDSSPNQAR.[A]	1xPhospho [T/S]	0.00876249	0.00110567	1	1	2	P26599	P26599 [135-146]		1	1425.63696	High	High	0.0007648	0.005372	1.65
False	High	[R].QTSKGEDVGYVASEITMSDEER.[I]	1xOxidation [M17]	0.0089328	0.00110567	1	1	1	O94885	O94885 [168-189]		1	2447.08785	High	High	0.0007648	0.005467	1.64
False	High	[K].DIIRQPSEEEIIK.[L]	1xPhospho [S7(100)]	0.00863704	0.00110567	1	1	1	Q15121	Q15121 [110-122]	Q15121 1xPhospho [S116(100)]	1	1649.81459	High	High	0.0007648	0.005313	2.36
False	High	[K].SPSFGGASEASAR.[T]	1xPhospho [S3(100)]	0.00867864	0.00110567	1	1	1	Q8WVT3	Q8WVT3 [182-194]	Q8WVT3 1xPhospho [S184(100)]	0	1303.53144	High	High	0.0007648	0.005323	1.54
False	High	[K].MKGDYDVTVPK.[V]	1xOxidation [M1]; 1xPhospho [Y5(100)]	0.00863704	0.00110567	1	1	1	Q09666	Q09666 [1465-1475]	Q09666 1xPhospho [Y1469(100)]	1	1348.58545	High	High	0.0007648	0.005303	1.63
False	High	[R].GSPTRPNPPVR.[N]	1xDehydrated [S2(100)]	0.00867864	0.00110567	1	1	1	Q14195	Q14195 [521-531]	Q14195 1xDehydrated [S522(100)]	0	1159.63307	High	High	0.0007648	0.005339	1.54
False	High	[R].ERASSPPDRIDIFGR.[T]	1xPhospho [S]	0.00872046	0.00110567	1	1	1	Q9NWB6	Q9NWB6 [73-87]		2	1795.84869	High	High	0.0007648	0.005361	2.36
False	High	[R].ELLPVKKFESEILEAISQNSVVIIR.[G]		0.00867864	0.00110567	1	1	1	Q08211	Q08211 [386-410]		2	2854.62882	High	High	0.0007648	0.005316	2.35
False	High	[K].MSILAIINNMQQ.[-]	1xOxidation [M10]	0.0089328	0.00110567	1	1	2	Q9UFF9	Q9UFF9 [281-292]		0	1391.70213	High	High	0.0007648	0.005481	1.71
False	High	[K].TIDLGAAAHYTGDKASPDQNASTHTPQSSVK.[T]	2xPhospho [S16(99.9); Y/T/S]	0.00867864	0.00110567	1	1	1	Q14677	Q14677 [284-314]	Q14677 2xPhospho [S299(99.9); Y/T/S]	1	3328.45188	High	High	0.0007648	0.005319	2.97
False	High	[R].ARLNSIKNSFLGSPR.[F]	1xPhospho [S13(100)]	0.00876249	0.00110567	1	1	1	Q8IWQ3	Q8IWQ3 [477-491]	Q8IWQ3 1xPhospho [S489(100)]	2	1739.89524	High	High	0.0007648	0.005372	2.67
False	High	[R].DFGEEHPFYDRVSR.[K]	1xPhospho [Y/S]	0.00872046	0.00110567	1	1	1	Q68CQ4	Q68CQ4 [26-39]		1	1833.7592	High	High	0.0007648	0.005346	1.58
False	High	[-].MAVETLSPDWEFDR.[V]	1xMet-loss+Acetyl [N-Term]; 1xPhospho [T/S]	0.00867864	0.00110567	1	1	1	Q2M389	Q2M389 [1-14]	Q2M389 1xMet-loss+Acetyl [N-Term]	0	1686.70471	High	High	0.0007648	0.005328	1.76
False	High	[R].GRPSKTPSPSQPK.[K]	2xPhospho [T6(100); S8(100)]	0.00876249	0.00110567	1	1	1	Q9NTI5	Q9NTI5 [1376-1388]	Q9NTI5 2xPhospho [T1381(100); S1383(100)]	1	1526.6764	High	High	0.0007648	0.00538	2.74
False	High	[R].AQVIYTR.[N]	1xPhospho [Y/T]	0.00888989	0.00110567	1	1	1	P62851	P62851 [105-111]		0	930.44446	High	High	0.0007648	0.005456	1.98
False	High	[K].FDSEYER.[M]	1xPhospho [Y5(100)]	0.00867864	0.00110567	1	1	1	P43243	P43243 [246-252]	P43243 1xPhospho [Y250(100)]	0	1025.36118	High	High	0.0007648	0.005338	2.12
False	High	[K].RPLDSPEAEELPAMKRPR.[L]	1xOxidation [M14]; 1xPhospho [S5(100)]	0.00897593	0.00110567	1	1	1	Q5VWG9	Q5VWG9 [179-196]	Q5VWG9 1xPhospho [S183(100)]	1	2188.05803	High	High	0.0007648	0.005499	2.04
False	High	[R].DSYDSYATHNE.[-]	1xPhospho [Y6(98.6)]	0.010796	0.00113275	1	1	1	Q14011	Q14011 [162-172]	Q14011 1xPhospho [Y167(98.6)]	0	1381.458	High	High	0.0007787	0.006579	1.45
False	High	[K].AYELEKR.[T]	1xPhospho [Y2(100)]	0.010082	0.00113275	1	1	1	Q7Z417	Q7Z417 [564-570]	Q7Z417 1xPhospho [Y565(100)]	1	988.44994	High	High	0.0007787	0.006176	1.8
False	High	[K].LKPNLGNGADLPNYR.[W]		0.0110101	0.00113275	1	1	1	Q9Y266	Q9Y266 [159-173]		0	1641.87073	High	High	0.0007787	0.006722	1.95
False	High	[R].DMPYQPFSKGDR.[L]	1xOxidation [M2]	0.0110644	0.00113275	1	1	1	O15371	O15371 [27-38]		1	1456.65254	High	High	0.0007787	0.006745	1.75
False	High	[R].EMDESLANLSEDEYYSEEERNAK.[A]	1xOxidation [M2]; 2xPhospho [S10(100); S16(100)]	0.011119	0.00113275	1	1	1	O60341	O60341 [122-144]	O60341 2xPhospho [S131(100); S137(100)]	1	2927.08497	High	High	0.0007787	0.006792	3.06
False	High	[K].GPASTPTYSPAPTQPAPR.[I]	1xPhospho [S/T/Y]	0.0108491	0.00113275	1	1	1	Q6P1N0	Q6P1N0 [200-217]		0	1875.86367	High	High	0.0007787	0.006626	1.68
False	High	[R].DSYESYGNSR.[S]	1xPhospho [Y6(98.7)]	0.0119152	0.00113275	2	2	1	P38159; Q96E39	P38159 [283-292]; Q96E39 [283-292]	P38159 1xPhospho [Y288(98.7)]; Q96E39 1xPhospho [Y288(98.7)]	0	1257.44195	High	High	0.0007787	0.007236	1.61
False	High	[K].SGSLPSLHDIIK.[G]	1xPhospho [S]	0.0105347	0.00113275	1	1	1	Q9UBS9	Q9UBS9 [1224-1235]		0	1346.67156	High	High	0.0007787	0.006437	1.46
False	High	[R].EDSQRPGAHLTVK.[K]	1xPhospho [S3(100)]	0.0117977	0.00113275	1	2	1	P09651	P09651 [93-105]	P09651 1xPhospho [S95(100)]	0	1517.7108	High	High	0.0007787	0.007197	1.63
False	High	[R].LQPTPPIPAPAPKPAAPPRPLDRESPGVENK.[L]	2xPhospho [T4(100); S25(100)]	0.00983984	0.00113275	1	1	1	O00512	O00512 [254-284]	O00512 2xPhospho [T257(100); S278(100)]	1	3397.70692	High	High	0.0007787	0.006011	3.69
False	High	[R].ESNYFGLSPEER.[R]	1xPhospho [S8(100)]	0.0101807	0.00113275	1	1	2	Q01804	Q01804 [436-447]	Q01804 1xPhospho [S443(100)]	0	1507.61008	High	High	0.0007787	0.006212	2.23
False	High	[R].ELVLSSPEDLTQDFEEMKR.[E]	1xPhospho [S/T]	0.0110101	0.00113275	1	1	1	P78559	P78559 [522-540]		1	2346.05708	High	High	0.0007787	0.006728	1.56
False	High	[K].NTVVVSPHPK.[T]	1xPhospho [S6(100)]	0.0105347	0.00113275	1	1	1	Q9NXL9	Q9NXL9 [757-766]	Q9NXL9 1xPhospho [S762(100)]	0	1157.57145	High	High	0.0007787	0.006424	2.09
False	High	[K].VSYARPSSEVIKDANLYISGLPR.[T]		0.0116815	0.00113275	1	1	1	Q15717	Q15717 [93-115]		1	2535.35656	High	High	0.0007787	0.007119	1.93
False	High	[K].LDSPAGTALSPSGHTK.[L]	1xPhospho [S10(99.5)]	0.00951145	0.00113275	1	1	1	P32322	P32322 [292-307]	P32322 1xPhospho [S301(99.5)]	0	1618.74724	High	High	0.0007787	0.005828	2.41
False	High	[R].LYQAIQR.[A]		0.0113964	0.00113275	1	1	1	Q9H9E3	Q9H9E3 [122-128]		0	891.50468	High	High	0.0007787	0.00693	1.59
False	High	[R].RPHFPQFSYSASGTA.[-]	1xDehydrated [T14(98.8)]	0.00998437	0.00113275	1	1	1	P31749	P31749 [466-480]	P31749 1xDehydrated [T479(98.8)]	0	1634.77101	High	High	0.0007787	0.006099	1.47
False	High	[K].VQSQYFR.[G]		0.0111738	0.00113275	1	1	1	Q4VCS5	Q4VCS5 [114-120]		0	927.46829	High	High	0.0007787	0.006796	1.81
False	High	[K].VKEEIIEAFVQELR.[K]		0.00919498	0.00113275	1	1	1	P50552	P50552 [362-375]		1	1702.93741	High	High	0.0007787	0.005626	1.12
False	High	[K].EIYNTIR.[R]		0.0108491	0.00113275	1	1	1	P20936	P20936 [458-464]		0	908.48361	High	High	0.0007787	0.006623	1.79
False	High	[R].VATPVDWKDGDSVMVLPTIPEEEAK.[K]	1xOxidation [M14]	0.0118563	0.00113275	1	1	1	P30041	P30041 [175-199]		1	2742.35424	High	High	0.0007787	0.007224	2.21
False	High	[K].NLVPGESVYGEK.[R]		0.00946552	0.00113275	1	1	1	P22087	P22087 [110-121]		0	1291.65286	High	High	0.0007787	0.005801	1.78
False	High	[R].MNEAFGDTKFSAVLVEPPPMSLPGAGLSSQELSGGPGDGP.[-]	2xOxidation [M1; M20]	0.0108491	0.00113275	1	1	1	Q13263	Q13263 [796-835]		1	3975.86267	High	High	0.0007787	0.006617	2.66
False	High	[R].YLSNAYAR.[E]		0.0105347	0.00113275	1	1	1	O00299	O00299 [209-216]		0	957.47886	High	High	0.0007787	0.006438	1.65
False	High	[R].RGRSPSPKPR.[G]	2xPhospho [S4(100); S6(100)]	0.0103814	0.00113275	1	1	3	Q9UQ35	Q9UQ35 [1759-1768]	Q9UQ35 2xPhospho [S1762(100); S1764(100)]	2	1297.59261	High	High	0.0007787	0.006341	2.82
False	High	[K].RYSPDELR.[Y]	1xPhospho [S3(100)]	0.0109561	0.00113275	1	1	2	Q8WUB8	Q8WUB8 [268-275]	Q8WUB8 1xPhospho [S270(100)]	1	1115.48811	High	High	0.0007787	0.006679	2.8
False	High	[R].LGSDLTSAQK.[E]	1xPhospho [S3(100)]	0.00915071	0.00113275	1	1	1	Q08378	Q08378 [981-990]	Q08378 1xPhospho [S983(100)]	0	1099.5031	High	High	0.0007787	0.005614	1.94
False	High	[K].IDASKNEEDEGHSNSSPRHSEAATAQR.[E]	1xPhospho [S/T]	0.00998437	0.00113275	1	1	1	Q14103	Q14103 [68-94]		2	3003.28244	High	High	0.0007787	0.006093	2.76
False	High	[R].VGSPQPSSSGGEK.[R]	1xPhospho [S3(100)]	0.012337	0.00113275	1	1	1	O94761	O94761 [249-261]	O94761 1xPhospho [S251(100)]	0	1296.54675	High	High	0.0007787	0.007511	1.58
False	High	[K].ASSPIKQSHEPVPDTSVEK.[G]	1xPhospho [S/T]	0.0110644	0.00113275	1	1	1	Q9ULM3	Q9ULM3 [365-383]		1	2115.99581	High	High	0.0007787	0.006742	1.72
False	High	[R].SEVSSPIQR.[G]	1xPhospho [S5(100)]	0.00998437	0.00113275	1	1	1	Q9HAU0	Q9HAU0 [564-572]	Q9HAU0 1xPhospho [S568(100)]	0	1082.48778	High	High	0.0007787	0.006107	2.31
False	High	[R].LGQSPPGRGGLFEDPWLLR.[V]	1xPhospho [S4(100)]	0.010796	0.00113275	1	1	1	Q9ULI4	Q9ULI4 [1228-1246]	Q9ULI4 1xPhospho [S1231(100)]	1	2175.07466	High	High	0.0007787	0.006585	1.89
False	High	[R].SSLLNAK.[NK]		0.0096507	0.00113275	2	2	2	Q14149; Q8TEU7	Q14149 [549-555]; Q8TEU7 [1093-1099]		0	732.42503	High	High	0.0007787	0.005907	1.74
False	High	[R].MNSLTFK.[K]	1xOxidation [M1]	0.012094	0.00113275	1	1	1	Q96N67	Q96N67 [1381-1387]		0	856.42332	High	High	0.0007787	0.007347	1.44
False	High	[K].VEPPKEEQKNAEQNGPVDGQGDNPGPQAAEQGTDTAVPSDSDK.[K]		0.0118563	0.00113275	1	1	1	P34932	P34932 [790-832]		2	4431.00909	High	High	0.0007787	0.007229	1.86
False	High	[R].LVEVDSGR.[Q]		0.012337	0.00113275	1	1	1	P20700	P20700 [227-234]		0	874.46287	High	High	0.0007787	0.007492	1.5
False	High	[R].SPQTLAPVGEDAMKTPSPAAEDAREPEAK.[G]	1xOxidation [M13]; 2xPhospho [T15(100); S17(100)]	0.010796	0.00113275	1	1	2	Q92797	Q92797 [1243-1271]	Q92797 2xPhospho [T1257(100); S1259(100)]	2	3169.37963	High	High	0.0007787	0.006578	2.78
False	High	[R].TFSVYSSSR.[Q]		0.00946552	0.00113275	1	1	1	Q9UID3	Q9UID3 [647-655]		0	1033.4949	High	High	0.0007787	0.005786	1.71
False	High	[R].VSGEEETENVGGANRHPRTSPK.[T]	1xPhospho [T/S]	0.0121542	0.00113275	1	1	1	Q96GS4	Q96GS4 [42-63]		2	2431.09977	High	High	0.0007787	0.007394	2.47
False	High	[K].GHVIYEGK.[SK]	1xPhospho [Y5(100)]	0.011119	0.00113275	2	2	1	O75376; Q9Y618	O75376 [1208-1215]; Q9Y618 [1266-1273]	O75376 1xPhospho [Y1212(100)]; Q9Y618 1xPhospho [Y1270(100)]	0	982.43937	High	High	0.0007787	0.006781	1.5
False	High	[R].AVANGGTASPEYR.[A]	1xPhospho [S9(100)]	0.00923948	0.00113275	1	1	1	Q96DR7	Q96DR7 [90-102]	Q96DR7 1xPhospho [S98(100)]	0	1372.58929	High	High	0.0007787	0.005649	2.13
False	High	[R].SYTPEYRR.[R]	1xPhospho [T3(100)]	0.0113403	0.00113275	1	1	2	Q13595	Q13595 [86-93]	Q13595 1xPhospho [T88(100)]	1	1151.48811	High	High	0.0007787	0.006918	1.54
False	High	[-].MSRIESLTR.[A]	1xMet-loss+Acetyl [N-Term]	0.0114528	0.00113275	1	1	1	Q92974	Q92974 [1-9]	Q92974 1xMet-loss+Acetyl [N-Term]	1	1003.55308	High	High	0.0007787	0.006968	2.34
False	High	[R].VGDPPQPLPEEPMEVQGAERASPEPQR.[E]	1xOxidation [M13]; 1xPhospho [S22(100)]	0.012337	0.00113275	1	1	1	P46379	P46379 [943-969]	P46379 1xPhospho [S964(100)]	1	3036.37686	High	High	0.0007787	0.007502	2.32
False	High	[R].LRLGSGSNGLLR.[R]	1xPhospho [S5(100)]	0.0101807	0.00113275	1	1	2	Q9HC62	Q9HC62 [329-340]	Q9HC62 1xPhospho [S333(100)]	1	1322.69403	High	High	0.0007787	0.006236	2.53
False	High	[R].LFVLLPEQSPVSYSK.[R]	1xPhospho [S9(100)]	0.010796	0.00113275	1	1	1	Q96K76	Q96K76 [824-838]	Q96K76 1xPhospho [S832(100)]	0	1786.90268	High	High	0.0007787	0.006588	1.9
False	High	[K].IRLSPEPWTPETGLVTDAFK.[L]	1xPhospho [S4(100)]	0.0113964	0.00113275	1	1	1	O95573	O95573 [680-699]	O95573 1xPhospho [S683(100)]	1	2337.15264	High	High	0.0007787	0.006944	1.97
False	High	[R].SEIYGLVQR.[C]		0.00919498	0.00113275	1	1	1	Q9NZN5	Q9NZN5 [63-71]		0	1064.57348	High	High	0.0007787	0.005636	2.07
False	High	[K].YGIPEPPEPK.[R]		0.00974477	0.00113275	2	2	4	P52756; P98175	P52756 [712-721]; P98175 [825-834]		0	1126.5779	High	High	0.0007787	0.005971	1.74
False	High	[-].MASGGSGGVSVPALWSEVNR.[Y]	1xMet-loss+Acetyl [N-Term]	0.00979218	0.00113275	1	1	2	O76094	O76094 [1-20]	O76094 1xMet-loss+Acetyl [N-Term]	0	1871.92462	High	High	0.0007787	0.00598	1.84
False	High	[K].TSDLIVLGLPWK.[T]		0.00941984	0.00113275	1	1	1	Q13148	Q13148 [103-114]		0	1341.77766	High	High	0.0007787	0.005773	1.54
False	High	[K].IKPKPQKPTHEQREADSSSDYVNMDFTKR.[E]	1xOxidation [M24]; 1xPhospho [T/S/Y]	0.0113964	0.00113275	1	1	1	O14654	O14654 [901-929]		2	3528.65772	High	High	0.0007787	0.006937	1.45
False	High	[R].VVELRPPSR.[S]		0.0107431	0.00113275	1	1	2	Q9P1Y6	Q9P1Y6 [984-992]		0	1052.6211	High	High	0.0007787	0.006543	1.55
False	High	[R].IMQDFESDTFFPEIDLEK.[Y]	1xOxidation [M2]	0.00932919	0.00113275	1	1	2	P00374	P00374 [139-156]		0	2220.00529	High	High	0.0007787	0.005707	1.56
False	High	[R].LRPSLDFDK.[M]		0.012337	0.00113275	1	1	1	Q9NYF3	Q9NYF3 [296-304]		0	1090.58914	High	High	0.0007787	0.007518	1.36
False	High	[K].SAEPSPTVMSTSLGSNLSELDR.[L]	1xOxidation [M9]	0.0120341	0.00113275	1	1	1	P49023	P49023 [126-147]		0	2294.08165	High	High	0.0007787	0.007316	1.92
False	High	[R].KREPEDEGEDDD.[-]		0.0106384	0.00113275	1	1	2	P39687	P39687 [238-249]		2	1433.56629	High	High	0.0007787	0.006499	1.76
False	High	[R].LEPGLDEEDTDFEEEDDNPDWVSELK.[K]		0.0120341	0.00113275	1	1	1	P51956	P51956 [470-495]		0	3065.29057	High	High	0.0007787	0.007338	2.17
False	High	[R].DYNPYNYSDSISPFNK.[S]	1xPhospho [Y5(100)]	0.00969761	0.00113275	1	1	2	O75122	O75122 [1018-1033]	O75122 1xPhospho [Y1022(100)]	0	2003.80588	High	High	0.0007787	0.00594	1.55
False	High	[K].TQSLPVTEK.[V]	1xPhospho [S3(100)]	0.0102805	0.00113275	1	1	1	Q9NQW6	Q9NQW6 [483-491]	Q9NQW6 1xPhospho [S485(100)]	0	1082.51293	High	High	0.0007787	0.006278	1.9
False	High	[K].KMPLDLSPLATPIIR.[S]	1xPhospho [S7(100)]	0.012337	0.00113275	1	1	1	P15336	P15336 [106-120]	P15336 1xPhospho [S112(100)]	1	1744.94311	High	High	0.0007787	0.007498	1.74
False	High	[R].SHISDQSPLSSK.[R]	1xDehydrated [S7(99.6)]	0.0106906	0.00113275	1	1	1	P42166	P42166 [345-356]	P42166 1xDehydrated [S351(99.6)]	0	1267.6277	High	High	0.0007787	0.006536	1.42
False	High	[R].TPAVEGLTEAEEEELRAELTKVEEEIVTLR.[Q]		0.00969761	0.00113275	1	1	1	O43399	O43399 [35-64]		2	3383.7428	High	High	0.0007787	0.005927	2.02
False	High	[R].HNGSLSPGLEAR.[D]	1xDehydrated [S6(100)]	0.0122757	0.00113275	1	1	1	Q9C0C2	Q9C0C2 [1380-1391]	Q9C0C2 1xDehydrated [S1385(100)]	0	1219.61781	High	High	0.0007787	0.007475	1.68
False	High	[K].ESYSIYVYK.[V]		0.0122148	0.00113275	1	7	1	Q16778	Q16778 [36-44]		0	1151.56192	High	High	0.0007787	0.007415	1.51
False	High	[K].NSAKSPLAAKSPPSLHLLEAFK.[N]	2xPhospho [S5(100); S11(100)]	0.0119152	0.00113275	1	1	1	O75665	O75665 [659-680]	O75665 2xPhospho [S663(100); S669(100)]	2	2466.21935	High	High	0.0007787	0.007247	2.55
False	High	[K].DYGNSPLHR.[F]	1xPhospho [S5(100)]	0.0108491	0.00113275	1	1	1	P26599	P26599 [429-437]	P26599 1xPhospho [S433(100)]	0	1138.46771	High	High	0.0007787	0.006607	1.71
False	High	[R].GQPEGPLPSSSPRSPSGLRPR.[G]	2xPhospho [S14(99.1); S]	0.0096507	0.00113275	1	1	2	P49815	P49815 [1439-1459]	P49815 2xPhospho [S1452(99.1); S]	1	2319.06425	High	High	0.0007787	0.005917	2.37
False	High	[R].SMSIDDTPR.[G]		0.0110101	0.00113275	1	1	1	Q96N67	Q96N67 [180-188]		0	1021.46189	High	High	0.0007787	0.006723	1.4
False	High	[-].MAASGESGTSGGGGSTEEAFMTFYSEVKQIEKR.[D]	1xMet-loss+Acetyl [N-Term]	0.0110101	0.00113275	1	1	1	O75937	O75937 [1-33]	O75937 1xMet-loss+Acetyl [N-Term]	2	3340.5274	High	High	0.0007787	0.006701	1.63
False	High	[K].AGKGESAGYMEPYEAQR.[I]	1xOxidation [M10]; 1xPhospho [Y13(100)]	0.0105864	0.00113275	1	1	1	Q15464	Q15464 [260-276]	Q15464 1xPhospho [Y272(100)]	1	1939.78918	High	High	0.0007787	0.006477	2.09
False	High	[R].KIPDSNPFDATAGYR.[S]		0.00928422	0.00113275	1	1	1	Q7L804	Q7L804 [435-449]		1	1651.80746	High	High	0.0007787	0.005692	1.88
False	High	[R].SGSTSPLGFAR.[A]	2xPhospho [S5(100); S/T]	0.0115095	0.00113275	1	1	1	O75385	O75385 [465-475]	O75385 2xPhospho [S469(100); S/T]	0	1239.48066	High	High	0.0007787	0.006998	1.94
False	High	[K].YVPPSLRDGASR.[R]		0.012337	0.00113275	1	1	1	O75821	O75821 [213-224]		1	1317.69097	High	High	0.0007787	0.007504	1.87
False	High	[R].AQSLLSTDREASIDILHSIVK.[R]		0.00941984	0.00113275	1	1	1	O00231	O00231 [12-32]		1	2296.2507	High	High	0.0007787	0.00576	2.12
False	High	[R].DYDRYYER.[N]		0.0101312	0.00113275	1	1	1	Q9P2N5	Q9P2N5 [145-152]		1	1179.50653	High	High	0.0007787	0.006192	1.24
False	High	[R].AASPESASSTPESLQAR.[R]	1xPhospho [S3(100)]	0.0111738	0.00113275	1	1	1	Q96BT3	Q96BT3 [395-411]	Q96BT3 1xPhospho [S397(100)]	0	1768.77491	High	High	0.0007787	0.006818	1.77
False	High	[K].TMWSPPGIPLDSPTEVLQQPR.[E]	1xOxidation [M2]; 1xPhospho [S12(98.7)]	0.0111738	0.00113275	1	1	1	Q4KMG0	Q4KMG0 [1265-1285]	Q4KMG0 1xPhospho [S1276(98.7)]	0	2445.15199	High	High	0.0007787	0.006813	1.62
False	High	[R].YEYERIPR.[E]		0.00979218	0.00113275	1	1	1	Q8NEY8	Q8NEY8 [7-14]		1	1125.56873	High	High	0.0007787	0.005995	1.98
False	High	[R].QRSLGPSLATDK.[S]		0.00988776	0.00113275	1	1	1	Q9H3N1	Q9H3N1 [268-279]		1	1272.69064	High	High	0.0007787	0.006049	1.31
False	High	[R].QRSHSGTSPDNTAPPPPPPRPQPSHSR.[S]	1xPhospho [S/T]	0.00928422	0.00113275	1	1	1	Q96D71	Q96D71 [533-559]		1	2965.3813	High	High	0.0007787	0.005698	2.88
False	High	[R].KRSASADNLTLPR.[W]	1xPhospho [S/T]	0.00919498	0.00113275	1	1	1	Q8ND76	Q8ND76 [322-334]		2	1508.75808	High	High	0.0007787	0.005635	2.26
False	High	[R].DMRQTVAVGVIK.[NA]	1xOxidation [M2]	0.0120341	0.00113275	1	3	1	P68104	P68104 [428-439]		1	1332.7304	High	High	0.0007787	0.007308	1.14
False	High	[R].DLQGLTVEHAIDSFREGETMILTLK.[D]		0.00910668	0.00113275	1	1	2	O43290	O43290 [253-277]		1	2816.44987	High	High	0.0007787	0.005588	1.59
False	High	[R].TAAALAPASLTSAR.[M]		0.00946552	0.00113275	1	1	1	Q9UQ35	Q9UQ35 [2357-2370]		0	1300.72194	High	High	0.0007787	0.005793	1.68
False	High	[R].KAPPPPISPTQLSDVSSPR.[S]	2xPhospho [S/T]	0.0108491	0.00113275	1	1	1	Q9P0K7	Q9P0K7 [274-292]		1	2133.99813	High	High	0.0007787	0.006611	2.51
False	High	[R].MLQAISPKQSPSSSPTRER.[S]	1xOxidation [M1]; 2xPhospho [S10(99); S/T]	0.0110101	0.00113275	1	1	1	P49585	P49585 [310-328]	P49585 2xPhospho [S319(99); S/T]	2	2276.01419	High	High	0.0007787	0.00672	2.76
False	High	[K].RGSVRGTSAADV.[-]		0.0116238	0.00113275	1	1	1	P48739	P48739 [260-271]		2	1175.61272	High	High	0.0007787	0.007072	2.04
False	High	[K].SLSSPGGPSKPK.[K]	1xPhospho [S]	0.0111738	0.00113275	1	1	2	Q9BZE9	Q9BZE9 [272-283]		0	1221.58749	High	High	0.0007787	0.006798	1.09
False	High	[R].IGAEVYHNLK.[N]		0.0104833	0.00113275	1	1	1	P06733	P06733 [184-193]		0	1143.61568	High	High	0.0007787	0.006414	1.63
False	High	[R].STTELLPR.[R]		0.00969761	0.00113275	1	1	1	Q9BZL6	Q9BZL6 [225-232]		0	916.50982	High	High	0.0007787	0.005946	1.92
False	High	[K].ILESLKNMTVEQLLTGSPTSPTVEPEKPTR.[E]	1xOxidation [M8]; 2xPhospho [S20(96.5); S/T]	0.00974477	0.00113275	1	1	1	Q9C0C9	Q9C0C9 [820-849]	Q9C0C9 2xPhospho [S839(96.5); S/T]	1	3471.67296	High	High	0.0007787	0.005967	1.85
False	High	[K].AYSSPSTTPEAR.[R]	1xPhospho [S4(100)]	0.011229	0.00113275	1	1	1	Q9UPU9	Q9UPU9 [417-428]	Q9UPU9 1xPhospho [S420(100)]	0	1346.5624	High	High	0.0007787	0.006841	2.1
False	High	[R].SLMSSPEDLTK.[D]	1xOxidation [M3]; 1xPhospho [S5(100)]	0.011229	0.00113275	1	1	1	P46821	P46821 [828-838]	P46821 1xPhospho [S832(100)]	0	1303.54873	High	High	0.0007787	0.006838	1.62
False	High	[K].KKTEFLDLDNSPLSPPSPR.[T]	2xPhospho [S14(100); S17(100)]	0.011119	0.00113275	1	1	1	Q8NCF5	Q8NCF5 [188-206]	Q8NCF5 2xPhospho [S201(100); S204(100)]	2	2301.05637	High	High	0.0007787	0.006784	2.43
False	High	[K].LGAAPPPAKGSAR.[A]		0.00960404	0.00113275	1	1	1	Q9P253	Q9P253 [902-914]		1	1192.67968	High	High	0.0007787	0.005871	1.44
False	High	[R].FGLGSPLPSPR.[A]	1xPhospho [S5(100)]	0.0103308	0.00113275	1	1	1	Q14934	Q14934 [209-219]	Q14934 1xPhospho [S213(100)]	0	1207.5871	High	High	0.0007787	0.006317	2.24
False	High	[K].LQPQITMIPPSAQPPRTQTPPLGQTPQLGLK.[T]	1xOxidation [M7]; 1xPhospho [T/S]	0.0106384	0.00113275	1	1	4	P78344	P78344 [490-520]		1	3429.79639	High	High	0.0007787	0.006496	2.61
False	High	[K].EKAPSIIFIDELDAIGTK.[R]		0.00928422	0.00113275	1	1	1	P17980	P17980 [277-294]		1	1960.06373	High	High	0.0007787	0.005684	1.9
False	High	[R].LQPPPPLPFGLGGFPPPPGVSPAEAAGVGEGLGLGLPSPR.[G]	2xPhospho [S21(100); S38(100)]	0.0102805	0.00113275	1	1	1	Q92733	Q92733 [77-116]	Q92733 2xPhospho [S97(100); S114(100)]	0	3956.97515	High	High	0.0007787	0.006287	1.76
False	High	[R].DLPAQRGEESSEEEEKGYK.[G]	2xPhospho [S10(100); S11(100)]	0.010796	0.00113275	1	1	1	Q9BW71	Q9BW71 [150-168]	Q9BW71 2xPhospho [S159(100); S160(100)]	2	2340.92687	High	High	0.0007787	0.006589	1.53
False	High	[R].SFSMQDLR.[S]	1xOxidation [M4]	0.0101312	0.00113275	1	1	2	Q9H6H4	Q9H6H4 [150-157]		0	999.45641	High	High	0.0007787	0.006186	1.52
False	High	[R].WTKPSSFSDSER.[-]	1xPhospho [S8(99.6)]	0.0101807	0.00113275	1	1	1	Q8NC56	Q8NC56 [492-503]	Q8NC56 1xPhospho [S499(99.6)]	0	1506.62606	High	High	0.0007787	0.00623	2.07
False	High	[K].KLNLTLSPAK.[K]	1xPhospho [S7(100)]	0.0104833	0.00113275	1	1	1	Q9UKL3	Q9UKL3 [561-570]	Q9UKL3 1xPhospho [S567(100)]	1	1164.6388	High	High	0.0007787	0.006401	2.39
False	High	[R].GPSPAPASSPKREVLYDSEGLSGEER.[G]	1xPhospho [S/Y]	0.0109561	0.00113275	1	1	1	Q9H7N4	Q9H7N4 [717-742]		2	2795.28836	High	High	0.0007787	0.006691	1.92
False	High	[R].SSSQRSPSPGPNHTSNSSNASNATVVPQNSSAR.[S]	2xPhospho [S8(92); S/T]	0.0116238	0.00113275	1	1	1	Q9BTA9	Q9BTA9 [518-550]	Q9BTA9 2xPhospho [S525(92); S/T]	1	3470.47179	High	High	0.0007787	0.007071	3.33
False	High	[K].NVSIGIVGK.[D]		0.00974477	0.00113275	1	1	1	P25786	P25786 [209-217]		0	886.53564	High	High	0.0007787	0.005961	1.34
False	High	[R].RSSPPPPPSGSSSR.[T]	1xPhospho [S]	0.0115665	0.00113275	1	1	1	Q5VUA4	Q5VUA4 [38-51]		1	1475.66385	High	High	0.0007787	0.007034	2.17
False	High	[K].AAIISAEGDSKAAELIANSLATAGDGLIELR.[K]		0.00923948	0.00113275	1	1	1	P35232	P35232 [209-239]		1	3040.61608	High	High	0.0007787	0.005655	1.6
False	High	[R].RSSPSARPPDVPGQQPQAAK.[S]	1xPhospho [S2(99.1)]	0.00932919	0.00113275	1	1	1	Q96JP5	Q96JP5 [81-100]	Q96JP5 1xPhospho [S82(99.1)]	1	2154.04516	High	High	0.0007787	0.005714	2.8
False	High	[R].GFSFVAITSDDESQAMQTVGVHSIVQQLHR.[N]	1xOxidation [M16]; 1xPhospho [S3(93.5)]	0.00955762	0.00113275	1	1	1	P51812	P51812 [384-413]	P51812 1xPhospho [S386(93.5)]	0	3383.5726	High	High	0.0007787	0.005841	2.49
False	High	[K].IPGTPGAGGRLSPENNQVLTKK.[K]	1xPhospho [S12(100)]	0.0118563	0.00113275	1	1	1	Q16514	Q16514 [40-61]	Q16514 1xPhospho [S51(100)]	2	2314.19149	High	High	0.0007787	0.007219	2.26
False	High	[R].IPYDDYPVVFLPAYENPPAWIPPHER.[V]	1xPhospho [Y]	0.00901928	0.00113275	1	1	1	Q5EBL8	Q5EBL8 [5-30]		0	3175.4965	High	High	0.0007787	0.005536	2.03
False	High	[R].RSPTVEPSTLPR.[E]	1xPhospho [S/T]	0.0104833	0.00113275	1	1	1	Q9BY89	Q9BY89 [1223-1234]		1	1419.69917	High	High	0.0007787	0.006407	2.43
False	High	[K].FSVSPVVR.[V]		0.00983984	0.00113275	1	1	1	P13639	P13639 [499-506]		0	890.50943	High	High	0.0007787	0.006028	2.1
False	High	[R].LAYKDLEIQMK.[K]	1xOxidation [M10]	0.0117977	0.00113275	1	1	1	Q9NP61	Q9NP61 [277-287]		1	1367.72391	High	High	0.0007787	0.007198	1.36
False	High	[R].AKGPSPPGAK.[R]	1xPhospho [S5(100)]	0.0102305	0.00113275	1	1	2	Q96S55	Q96S55 [61-70]	Q96S55 1xPhospho [S65(100)]	1	989.48157	High	High	0.0007787	0.006243	2.34
False	High	[R].STETALYR.[K]		0.00988776	0.00113275	1	1	1	Q14318	Q14318 [358-365]		0	940.47344	High	High	0.0007787	0.006054	1.85
False	High	[K].ITVNPDSEELFSDNENNFVFQVANER.[N]	1xPhospho [S/T]	0.0112845	0.00113275	1	1	1	P51587	P51587 [873-898]		0	3107.36298	High	High	0.0007787	0.006872	1.59
False	High	[R].NPYLLSEEEDDDVDGDVNVEK.[N]	1xPhospho [S6(100)]	0.0111738	0.00113275	1	1	1	O60524	O60524 [412-432]	O60524 1xPhospho [S417(100)]	0	2474.01303	High	High	0.0007787	0.006798	1.48
False	High	[K].SGLTGYIK.[G]	1xPhospho [Y6(100)]	0.012094	0.00113275	1	1	1	Q9UHB9	Q9UHB9 [613-620]	Q9UHB9 1xPhospho [Y618(100)]	0	918.43323	High	High	0.0007787	0.007357	1.35
False	High	[R].LVEPGSPAEK.[A]	1xPhospho [S6(100)]	0.00928422	0.00113275	1	1	1	O14745	O14745 [41-50]	O14745 1xPhospho [S46(100)]	0	1106.51293	High	High	0.0007787	0.005675	2.41
False	High	[K].RAPSSPVAKPGPVK.[T]	1xPhospho [S]	0.0120341	0.00113275	1	1	3	Q9GZR2	Q9GZR2 [11-24]		1	1470.78284	High	High	0.0007787	0.00733	1.82
False	High	[R].ASQPDLVDTPTSSKPQPK.[R]	1xPhospho [T9(100)]	0.010796	0.00113275	1	1	1	P46013	P46013 [1739-1756]	P46013 1xPhospho [T1747(100)]	0	1975.93723	High	High	0.0007787	0.006602	2.49
False	High	[R].LQAQSLSTVGPR.[L]		0.0096507	0.00113275	1	1	1	O43290	O43290 [374-385]		0	1256.69573	High	High	0.0007787	0.005894	1.99
False	High	[R].FFDSEDEDFEILSL.[-]	1xPhospho [S4(100)]	0.0096507	0.00113275	1	1	1	Q9Y4P1	Q9Y4P1 [380-393]	Q9Y4P1 1xPhospho [S383(100)]	0	1785.71427	High	High	0.0007787	0.005904	2.6
False	High	[K].SFSEDVFQSVK.[S]		0.00988776	0.00113275	1	1	1	Q9UKA4	Q9UKA4 [18-28]		0	1272.61066	High	High	0.0007787	0.00604	1.44
False	High	[K].GFGGKYGVQKDR.[M]		0.00919498	0.00113275	1	1	1	Q14247	Q14247 [305-316]		2	1311.68041	High	High	0.0007787	0.005638	1.79
False	High	[R].VLYYMEKELANFDPSRPGPPSGR.[V]	1xOxidation [M5]	0.00951145	0.00113275	1	1	1	Q86X29	Q86X29 [404-426]		1	2639.29225	High	High	0.0007787	0.005818	1.94
False	High	[R].ILDPEGLALGAVIASSK.[K]		0.0116815	0.00113275	1	1	1	Q8IY81	Q8IY81 [662-678]		0	1653.94216	High	High	0.0007787	0.007112	1.09
False	High	[R].GLQDVLR.[T]		0.0115665	0.00113275	1	2	1	P40227	P40227 [29-35]		0	800.46248	High	High	0.0007787	0.007059	1.75
False	High	[-].MAAAAPDSRVSEEENLK.[K]	1xMet-loss+Acetyl [N-Term]; 1xPhospho [S11(99.5)]	0.0119745	0.00113275	1	1	1	Q9Y3B9	Q9Y3B9 [1-17]	Q9Y3B9 1xMet-loss+Acetyl [N-Term]; 1xPhospho [S11(99.5)]	1	1808.80621	High	High	0.0007787	0.007272	2.7
False	High	[K].LGGSPTNGNSMAPSSPDSDP.[-]	1xOxidation [M11]; 1xPhospho [S4(98.5)]	0.0112845	0.00113275	1	2	2	Q8NFP7	Q8NFP7 [145-164]	Q8NFP7 1xPhospho [S148(98.5)]	0	1983.76376	High	High	0.0007787	0.006864	1.46
False	High	[R].VLVDVER.[G]		0.012094	0.00113275	1	1	1	P08621	P08621 [174-180]		0	829.47779	High	High	0.0007787	0.007348	1.46
False	High	[R].GGDSIGETPTPGASKRK.[S]	2xPhospho [T8(100); T10(100)]	0.0100331	0.00113275	1	1	1	O75533	O75533 [319-335]	O75533 2xPhospho [T326(100); T328(100)]	2	1817.78305	High	High	0.0007787	0.006121	2.32
False	High	[R].IPMPPSSPQPR.[G]	1xOxidation [M3]; 1xPhospho [S7(99.6)]	0.00951145	0.00113275	1	1	3	Q8WUF5	Q8WUF5 [352-362]	Q8WUF5 1xPhospho [S358(99.6)]	0	1302.5912	High	High	0.0007787	0.00583	2.58
False	High	[K].DVEDMFSR.[F]	1xOxidation [M5]	0.0109561	0.00113275	1	1	2	Q15717	Q15717 [121-128]		0	1014.41969	High	High	0.0007787	0.006682	1.49
False	High	[R].ARAGSRLSAEER.[Q]	1xPhospho [S8(100)]	0.0122148	0.00113275	1	1	1	Q86Y82	Q86Y82 [135-146]	Q86Y82 1xPhospho [S142(100)]	2	1382.65362	High	High	0.0007787	0.007424	2.58
False	High	[R].LAYLLQQTDEYVANLTELVR.[Q]		0.0111738	0.00113275	1	1	2	P51532	P51532 [550-569]		0	2352.24455	High	High	0.0007787	0.006814	1.21
False	High	[K].GPPAPATATPAPTSPFPSATAGSMTYSLVAPK.[A]	1xPhospho [S18]; 3xDehydrated [T13; T20; T25]	0.0106906	0.00113275	1	1	1	Q96RK0	Q96RK0 [1137-1168]	Q96RK0 1xPhospho [S1154]; 3xDehydrated [T1149; T1156; T1161]	0	3067.46348	High	High	0.0007787	0.00654	2.72
False	High	[R].SFTQVTLPSFSPSAASPQAPTLQVK.[V]	1xPhospho [T3(92.1)]	0.0112845	0.00113275	1	1	1	Q12772	Q12772 [91-115]	Q12772 1xPhospho [T93(92.1)]	0	2669.32222	High	High	0.0007787	0.006866	2.1
False	High	[R].ERDHSPTPSVFNSDEERYR.[Y]	2xPhospho [S5(100); S13(98.1)]	0.0110644	0.00113275	1	1	2	Q6UN15	Q6UN15 [488-506]	Q6UN15 2xPhospho [S492(100); S500(98.1)]	2	2480.98679	High	High	0.0007787	0.006741	2.93
False	High	[K].GPNGVYDFSQAHNAK.[D]	1xPhospho [Y6(99.1)]	0.0113964	0.00113275	1	1	1	Q9Y5V3	Q9Y5V3 [87-101]	Q9Y5V3 1xPhospho [Y92(99.1)]	0	1684.71153	High	High	0.0007787	0.006941	2.06
False	High	[R].AEIYALNR.[V]	1xPhospho [Y4(100)]	0.0101807	0.00113275	1	1	1	Q8N300	Q8N300 [37-44]	Q8N300 1xPhospho [Y40(100)]	0	1029.47649	High	High	0.0007787	0.006214	2.19
False	High	[K].IDVPQDLEDDLTATPLSHATVPQSPAR.[A]	1xPhospho [S24(100)]	0.0119152	0.00113275	1	1	1	Q9NRH2	Q9NRH2 [367-393]	Q9NRH2 1xPhospho [S390(100)]	0	2966.41429	High	High	0.0007787	0.00724	2.49
False	High	[R].VFFQSPR.[G]	1xPhospho [S5(100)]	0.0103814	0.00113275	1	1	1	Q8TAE6	Q8TAE6 [21-27]	Q8TAE6 1xPhospho [S25(100)]	0	960.43389	High	High	0.0007787	0.006336	2.09
False	High	[R].DIYDQKLTLQPVDNSTISLQMGTNKVASQK.[G]	1xOxidation [M21]; 1xPhospho [Y3(98.1)]	0.00932919	0.00113275	1	1	1	Q15417	Q15417 [227-256]	Q15417 1xPhospho [Y229(98.1)]	2	3431.67639	High	High	0.0007787	0.00571	1.97
False	High	[R].YILNVTPNLPNFFEK.[N]		0.00998437	0.00113275	1	1	1	Q99956	Q99956 [232-246]		0	1808.95815	High	High	0.0007787	0.006105	1.38
False	High	[R].TSPSGGTWSSVVSGVPRLSPK.[T]	1xPhospho [S19(100)]	0.012094	0.00113275	1	1	1	Q99700	Q99700 [666-686]	Q99700 1xPhospho [S684(100)]	1	2166.05907	High	High	0.0007787	0.007369	2.09
False	High	[R].TISNPEVVMK.[R]	1xOxidation [M9]	0.0119152	0.00113275	1	1	1	P55196	P55196 [214-223]		0	1133.58709	High	High	0.0007787	0.00727	1.76
False	High	[R].YQTLPGR.[G]		0.0100331	0.00113275	1	1	1	Q6IQ23	Q6IQ23 [1011-1017]		0	834.44683	High	High	0.0007787	0.006139	1.97
False	High	[K].RSSDTSGNEASEIESVK.[I]	1xPhospho [S/T]	0.00998437	0.00113275	1	1	1	Q71F23	Q71F23 [106-122]		1	1875.79677	High	High	0.0007787	0.006099	1.76
False	High	[R].SPGPPALKHPATK.[D]	1xPhospho [S1(100)]	0.00979218	0.00113275	1	1	1	Q8IU81	Q8IU81 [66-78]	Q8IU81 1xPhospho [S66(100)]	1	1380.70353	High	High	0.0007787	0.005977	1.76
False	High	[R].GPPPTDPYGRPPPYDRGDYGPPGR.[E]	1xPhospho [Y19(100)]	0.00960404	0.00113275	1	1	1	Q16630	Q16630 [377-400]	Q16630 1xPhospho [Y395(100)]	1	2661.18819	High	High	0.0007787	0.005883	2.0
False	High	[K].VKELSPEEER.[R]	1xPhospho [S5(100)]	0.0116815	0.00113275	1	1	2	O15488	O15488 [464-473]	O15488 1xPhospho [S468(100)]	1	1295.58789	High	High	0.0007787	0.007099	2.01
False	High	[K].FFTTPSK.[S]		0.00906287	0.00113275	1	1	2	O76021	O76021 [462-468]		0	827.42978	High	High	0.0007787	0.005568	1.3
False	High	[R].DIYRDDITR.[E]		0.0103308	0.00113275	1	1	1	Q96T58	Q96T58 [218-226]		1	1166.58003	High	High	0.0007787	0.006315	1.5
False	High	[K].LEALSVK.[E]		0.00923948	0.00113275	1	2	1	P43487	P43487 [184-190]		0	759.46108	High	High	0.0007787	0.005672	1.5
False	High	[R].FSREEFPTLQAAGDQDK.[A]		0.0110644	0.00113275	1	1	1	P48634	P48634 [165-181]		1	1938.9192	High	High	0.0007787	0.006752	2.11
False	High	[R].KSNQIPTEVR.[S]	1xPhospho [S2(100)]	0.0117977	0.00113275	1	1	1	Q9BWH2	Q9BWH2 [150-159]	Q9BWH2 1xPhospho [S151(100)]	1	1251.60929	High	High	0.0007787	0.007185	1.8
False	High	[R].YYPTEDVPR.[K]		0.00974477	0.00113275	1	1	1	Q02878	Q02878 [115-123]		0	1139.53677	High	High	0.0007787	0.005976	1.62
False	High	[K].FLSHSTDSLNKISK.[V]		0.0106906	0.00113275	1	1	1	Q12802	Q12802 [1925-1938]		1	1576.83295	High	High	0.0007787	0.006526	1.66
False	High	[K].TAAKGEAAAERPGEAAVASSPSK.[A]	1xPhospho [S20(98.2)]	0.0116815	0.00113275	1	1	1	P29966	P29966 [8-30]	P29966 1xPhospho [S27(98.2)]	1	2236.06053	High	High	0.0007787	0.007106	2.22
False	High	[R].IQDPVLQAVTSQTSLPGH.[-]	1xPhospho [S14(99)]	0.0102805	0.00113275	1	1	1	Q9UBP6	Q9UBP6 [259-276]	Q9UBP6 1xPhospho [S272(99)]	0	1970.9583	High	High	0.0007787	0.006278	1.95
False	High	[K].VFGSLER.[G]		0.0122148	0.00113275	1	1	1	Q14680	Q14680 [526-532]		0	807.43593	High	High	0.0007787	0.007435	1.63
False	High	[K].AGSPAPSNRLNDSPTLK.[K]	1xPhospho [S13(99)]	0.0093744	0.00113275	1	1	2	Q9BYW2	Q9BYW2 [612-628]	Q9BYW2 1xPhospho [S624(99)]	1	1804.85892	High	High	0.0007787	0.005751	2.97
False	High	[R].VDLTLDPDTAHPALMLSPDRR.[G]	1xOxidation [M15]; 1xPhospho [S17(100)]	0.0116815	0.00113275	1	1	1	Q8WV44	Q8WV44 [431-451]	Q8WV44 1xPhospho [S447(100)]	1	2429.15305	High	High	0.0007787	0.007128	3.61
False	High	[R].SMDSSDLSDGAVTLQEYLELKK.[A]	1xOxidation [M2]; 1xPhospho [S1(98.3)]	0.0102305	0.00113275	1	1	1	Q9Y2X7	Q9Y2X7 [410-431]	Q9Y2X7 1xPhospho [S410(98.3)]	1	2525.13646	High	High	0.0007787	0.00626	1.92
False	High	[R].RSGPTDDGEEEMEEDTVTNGS.[-]	1xOxidation [M12]; 1xPhospho [S2(99.6)]	0.00919498	0.00113275	1	1	2	P09661	P09661 [235-255]	P09661 1xPhospho [S236(99.6)]	1	2350.85006	High	High	0.0007787	0.005638	3.07
False	High	[K].TAAPVTSTGSTTATLEGQSTAASSR.[T]	1xPhospho [S23]; 2xDehydrated [T1; S24]	0.0119745	0.00113275	1	1	1	Q99102	Q99102 [40-64]	Q99102 1xPhospho [S62]; 2xDehydrated [T40; S63]	0	2397.09295	High	High	0.0007787	0.007285	2.65
False	High	[K].ALAEDATVYEYDSIYDEMQK.[K]	1xOxidation [M18]; 1xPhospho [T7(100)]	0.00960404	0.00113275	1	1	2	Q9H0G5	Q9H0G5 [65-84]	Q9H0G5 1xPhospho [T71(100)]	0	2449.9993	High	High	0.0007787	0.005888	1.93
False	High	[R].SPPAIR.[R]	1xPhospho [S1(100)]	0.0101807	0.00113275	1	1	1	Q9UQ35	Q9UQ35 [2071-2076]	Q9UQ35 1xPhospho [S2071(100)]	0	720.34402	High	High	0.0007787	0.006229	1.82
False	High	[-].MSGIALSR.[L]	1xMet-loss+Acetyl [N-Term]	0.00998437	0.00113275	1	1	1	P63279	P63279 [1-8]	P63279 1xMet-loss+Acetyl [N-Term]	0	745.42028	High	High	0.0007787	0.006113	1.23
False	High	[K].KLYKPEVQLR.[R]	1xPhospho [Y3(100)]	0.0117394	0.00113275	1	1	1	O60610	O60610 [771-780]	O60610 1xPhospho [Y773(100)]	1	1353.72901	High	High	0.0007787	0.007141	1.47
False	High	[R].KGSDDAPYSPTAR.[V]	2xPhospho [S3(100); S9(100)]	0.0120341	0.00113275	1	1	1	O75151	O75151 [897-909]	O75151 2xPhospho [S899(100); S905(100)]	1	1524.57675	High	High	0.0007787	0.007323	2.45
False	High	[R].VSLEPHQGPGTPESKK.[A]	1xPhospho [T11(100)]	0.0093744	0.00113275	1	1	1	Q14980	Q14980 [1990-2005]	Q14980 1xPhospho [T2000(100)]	1	1770.84221	High	High	0.0007787	0.005733	1.8
False	High	[R].KVVDYSQFQESDDADEDYGRDSGPPTK.[K]	2xPhospho [S11(100); Y/S/T]	0.0103814	0.00113275	1	1	1	Q9H1E3	Q9H1E3 [9-35]	Q9H1E3 2xPhospho [S19(100); Y/S/T]	2	3208.26677	High	High	0.0007787	0.006337	1.67
False	High	[R].YEYERIPR.[E]	1xPhospho [Y3(100)]	0.00951145	0.00113275	1	1	3	Q8NEY8	Q8NEY8 [7-14]	Q8NEY8 1xPhospho [Y9(100)]	1	1205.53506	High	High	0.0007787	0.005811	1.96
False	High	[R].GFFNLNR.[S]		0.0116815	0.00113275	1	1	1	Q92614	Q92614 [44-50]		0	867.44716	High	High	0.0007787	0.00713	1.51
False	High	[K].TAAKGEAAAERPGEAAVASSPSKANGQENGHVK.[V]	1xPhospho [S/T]	0.0103814	0.00113275	1	1	1	P29966	P29966 [8-40]		2	3270.54989	High	High	0.0007787	0.006332	2.05
False	High	[R].QTQSLYIPNTR.[T]	1xPhospho [Y6(100)]	0.00915071	0.00113275	1	1	1	Q8WWL2	Q8WWL2 [699-709]	Q8WWL2 1xPhospho [Y704(100)]	0	1400.65697	High	High	0.0007787	0.005599	1.49
False	High	[K].MPFLSISSPK.[V]	1xOxidation [M1]; 1xPhospho [S]	0.0115095	0.00113275	1	1	2	Q09666	Q09666 [3405-3414]		0	1202.55269	High	High	0.0007787	0.007008	1.4
False	High	[R].SPFEDSRGYMMMFPR.[V]	3xOxidation [M10; M11; M12]	0.0104833	0.00113275	1	1	2	O14654	O14654 [735-749]		1	1898.787	High	High	0.0007787	0.006414	1.93
False	High	[R].AVVGVVAGGGR.[I]		0.0112845	0.00113275	1	1	1	P62917	P62917 [164-174]		0	941.55269	High	High	0.0007787	0.006891	1.37
False	High	[K].SSPSILAVQR.[S]	1xPhospho [S]	0.0111738	0.00113275	1	1	1	O14646	O14646 [89-98]		0	1137.56637	High	High	0.0007787	0.006825	1.26
False	High	[R].SSPSHTISRPIPMPIR.[S]	1xOxidation [M13]; 1xPhospho [S/T]	0.012094	0.00113275	1	1	1	Q9Y4J8	Q9Y4J8 [563-578]		0	1871.91974	High	High	0.0007787	0.007354	1.76
False	High	[R].GGSRPSSNLSSLSNASERDQHHLGSPSR.[L]	1xPhospho [S25(98.7)]	0.00932919	0.00113275	1	1	1	Q9H8M2	Q9H8M2 [542-569]	Q9H8M2 1xPhospho [S566(98.7)]	1	3000.36678	High	High	0.0007787	0.005728	3.45
False	High	[R].KGPGQPSSPQRLDR.[L]	1xPhospho [S8(99.5)]	0.0103814	0.00113275	1	1	2	O95400	O95400 [188-201]	O95400 1xPhospho [S195(99.5)]	2	1602.77479	High	High	0.0007787	0.006353	2.95
False	High	[R].GGSSKDLLDNQSQEEQRR.[E]		0.00915071	0.00113275	1	1	1	O43432	O43432 [1154-1171]		2	2046.9799	High	High	0.0007787	0.005605	1.29
False	High	[R].DVYLSPR.[D]	1xPhospho [S5(100)]	0.0103308	0.00113275	2	2	10	P38159; Q96E39	P38159 [204-210]; Q96E39 [204-210]	P38159 1xPhospho [S208(100)]; Q96E39 1xPhospho [S208(100)]	0	929.41282	High	High	0.0007787	0.006312	1.64
False	High	[K].SGSLDSELSVSPKR.[N]	1xPhospho [S]	0.0093744	0.00113275	1	1	2	Q12802	Q12802 [2718-2731]		1	1541.72069	High	High	0.0007787	0.00573	1.93
False	High	[K].TLVSVTK.[E]		0.0103814	0.00113275	2	2	1	P07900; Q58FG1	P07900 [540-546]; Q58FG1 [248-254]		0	747.46108	High	High	0.0007787	0.006351	1.76
False	High	[R].STSLNERPK.[S]		0.00932919	0.00113275	1	1	1	P49815	P49815 [937-945]		0	1031.548	High	High	0.0007787	0.005713	1.34
False	High	[K].LQNGLQALLISDLSNMEGK.[T]	1xOxidation [M16]	0.0117977	0.00113275	1	1	1	O43847	O43847 [118-136]		0	2060.06923	High	High	0.0007787	0.007185	1.31
False	High	[R].DLPDGPDAPADRQQYLRQEVLR.[R]		0.0093744	0.00113275	1	1	1	O95721	O95721 [30-51]		2	2552.28519	High	High	0.0007787	0.00574	1.81
False	High	[R].ENNTHPEWSFTTVR.[K]		0.0110101	0.00113275	1	1	1	Q9P289	Q9P289 [317-330]		0	1717.79287	High	High	0.0007787	0.006731	1.9
False	High	[R].LLEPLVTQVTTLVNTNSKGPSNK.[K]		0.0101312	0.00113275	1	1	1	P35221	P35221 [28-50]		1	2453.36098	High	High	0.0007787	0.006199	1.74
False	High	[R].KHSPSPPPPTPTESRK.[K]	2xPhospho [S3(100); S5(100)]	0.0104833	0.00113275	1	1	1	Q92922	Q92922 [326-341]	Q92922 2xPhospho [S328(100); S330(100)]	2	1902.85107	High	High	0.0007787	0.006389	1.95
False	High	[-].MPRVYIGR.[L]	1xMet-loss [N-Term]	0.0104833	0.00113275	2	2	1	Q13247; Q08170	Q13247 [1-8]; Q08170 [1-8]	Q13247 1xMet-loss [N-Term]; Q08170 1xMet-loss [N-Term]	1	860.5101	High	High	0.0007787	0.006387	1.99
False	High	[K].SSSLVDIR.[E]		0.00955762	0.00113275	1	1	1	Q96Q42	Q96Q42 [464-471]		0	876.47852	High	High	0.0007787	0.00585	1.89
False	High	[R].VQDLSAGGQGSLTDSGPERRPEGPGAQAPSSPR.[V]	1xPhospho [S/T]	0.0096507	0.00113275	1	1	2	P40222	P40222 [485-517]		1	3341.55061	High	High	0.0007787	0.005911	4.55
False	High	[R].IEEELGSK.[A]		0.0105347	0.00113275	1	1	1	P06733	P06733 [413-420]		0	904.4622	High	High	0.0007787	0.006428	1.96
False	High	[K].RESEDDPESEPDDHEKR.[I]	2xPhospho [S3(100); S9(100)]	0.0106906	0.00113275	1	1	1	P16383	P16383 [172-188]	P16383 2xPhospho [S174(100); S180(100)]	2	2229.79692	High	High	0.0007787	0.006532	1.61
False	High	[R].RESLGLESK.[D]		0.0119745	0.00113275	1	1	1	Q96BH1	Q96BH1 [448-456]		1	1018.55275	High	High	0.0007787	0.007301	2.43
False	High	[R].HFNAPSHIR.[R]		0.0109561	0.00113275	1	1	1	P61254	P61254 [18-26]		0	1078.55409	High	High	0.0007787	0.006694	1.46
False	High	[R].ERSKDFQVK.[K]		0.00998437	0.00113275	1	1	1	Q5VUA4	Q5VUA4 [1943-1951]		2	1136.60585	High	High	0.0007787	0.006094	1.72
False	High	[K].KSGNYFFLDD.[-]		0.0107431	0.00113275	1	1	1	P61221	P61221 [590-599]		1	1205.54733	High	High	0.0007787	0.00657	2.33
False	High	[K].ALGSAQYEDPR.[N]	1xPhospho [Y7(99.3)]	0.011119	0.00113275	1	1	1	Q9BTC0	Q9BTC0 [1694-1704]	Q9BTC0 1xPhospho [Y1700(99.3)]	0	1286.54127	High	High	0.0007787	0.006774	1.73
False	High	[K].GLPRPKSAGTATQMR.[Q]	1xOxidation [M14]; 1xPhospho [S/T]	0.0093744	0.00113275	1	1	1	Q92934	Q92934 [128-142]		1	1666.80947	High	High	0.0007787	0.005755	1.79
False	High	[R].RSSTSSEPTPTVK.[T]		0.00951145	0.00113275	1	1	1	Q69YQ0	Q69YQ0 [830-842]		1	1376.7016	High	High	0.0007787	0.005822	1.63
False	High	[R].LDSQPQETSPELPRR.[R]	1xPhospho [T/S]	0.0116238	0.00113275	1	1	2	O14545	O14545 [407-421]		1	1832.85383	High	High	0.0007787	0.007076	2.87
False	High	[R].EHGPFRSVEDLVR.[M]		0.0110101	0.00113275	1	1	2	Q7L9B9	Q7L9B9 [167-179]		1	1540.78667	High	High	0.0007787	0.006702	1.85
False	High	[R].SFNSDSPSIIGVPSETQTSPVER.[Y]	1xPhospho [S19(98.7)]	0.0103814	0.00113275	1	1	1	Q8N8K9	Q8N8K9 [79-101]	Q8N8K9 1xPhospho [S97(98.7)]	0	2514.13957	High	High	0.0007787	0.006327	2.27
False	High	[K].SGQDIRDFYEMLAER.[R]	1xPhospho [Y9(100)]	0.0111738	0.00113275	1	1	1	Q96T58	Q96T58 [602-616]	Q96T58 1xPhospho [Y610(100)]	1	1909.815	High	High	0.0007787	0.006819	2.09
False	High	[-].MSGEDEQQEQTIAEDLVVTK.[Y]	1xMet-loss [N-Term]; 2xPhospho [S2(100); T11(100)]	0.00901928	0.00113275	1	1	2	Q9UQ80	Q9UQ80 [1-20]	Q9UQ80 1xMet-loss [N-Term]; 2xPhospho [S2(100); T11(100)]	0	2278.93637	High	High	0.0007787	0.005534	1.48
False	High	[K].FEPEYSQIK.[Q]		0.00906287	0.00113275	1	1	1	Q6PKG0	Q6PKG0 [695-703]		0	1140.55717	High	High	0.0007787	0.005557	1.49
False	High	[R].QYASLPR.[G]		0.0102805	0.00113275	1	1	1	Q8TEW8	Q8TEW8 [1081-1087]		0	834.44683	High	High	0.0007787	0.006294	1.4
False	High	[-].MPLYSVTVK.[W]	1xMet-loss [N-Term]	0.00946552	0.00113275	1	1	1	P54578	P54578 [1-9]	P54578 1xMet-loss [N-Term]	0	906.52949	High	High	0.0007787	0.005797	1.43
False	High	[R].ILLPSFQDSEDDDDILPNMDKNPTTPSSVIFPLVK.[T]	1xPhospho [S/T]	0.0115095	0.00113275	1	1	1	Q6P0N0	Q6P0N0 [1000-1034]		1	3980.91266	High	High	0.0007787	0.006998	1.85
False	High	[K].YADEEIPRSPFK.[V]	1xPhospho [S9(100)]	0.0119152	0.00113275	1	1	1	O75369	O75369 [1497-1508]	O75369 1xPhospho [S1505(100)]	1	1531.68285	High	High	0.0007787	0.007239	2.24
False	High	[K].FLQDYDIR.[T]	1xPhospho [Y5(100)]	0.00901928	0.00113275	1	1	1	Q08AD1	Q08AD1 [657-664]	Q08AD1 1xPhospho [Y661(100)]	0	1149.49762	High	High	0.0007787	0.005521	1.21
False	High	[R].TSSFTEQLDEGTPNRESGDTQSFAQK.[L]		0.010796	0.00113275	1	1	1	Q13439	Q13439 [39-64]		1	2860.28676	High	High	0.0007787	0.006584	1.22
False	High	[R].ENPLLPEEEEQR.[A]		0.0116815	0.00113275	1	1	1	P78344	P78344 [189-200]		0	1482.70708	High	High	0.0007787	0.007112	1.06
False	High	[K].WRLSPGETPER.[S]	1xPhospho [S4(100)]	0.0102805	0.00113275	1	1	1	Q6NYC8	Q6NYC8 [192-202]	Q6NYC8 1xPhospho [S195(100)]	1	1407.64166	High	High	0.0007787	0.006281	2.61
False	High	[R].FEPESPGFESRSPGLVPPSPEFAPR.[S]	3xPhospho [S19(100); S]	0.0101807	0.00113275	1	1	1	Q9H5H4	Q9H5H4 [79-103]	Q9H5H4 3xPhospho [S97(100); S]	1	2953.22465	High	High	0.0007787	0.006214	2.23
False	High	[K].NQKNKPGPNIESGNEDDDASFK.[I]		0.011119	0.00113275	1	1	2	O60841	O60841 [203-224]		1	2404.10114	High	High	0.0007787	0.006772	2.26
False	High	[R].LGPAPLNLEVPTYEFTSDDMVIVG.[-]	1xOxidation [M20]	0.0120341	0.00113275	1	1	1	P47985	P47985 [251-274]		0	2593.2742	High	High	0.0007787	0.007314	1.96
False	High	[R].KAVVLPGGTATSPK.[M]	1xPhospho [T/S]; 1xDehydrated [T/S]	0.011119	0.00113275	1	1	1	Q8N1G0	Q8N1G0 [422-435]		1	1387.73449	High	High	0.0007787	0.006769	1.6
False	High	[-].MAKISSPTETER.[C]	1xMet-loss+Acetyl [N-Term]	0.00928422	0.00113275	1	1	1	P31949	P31949 [1-12]	P31949 1xMet-loss+Acetyl [N-Term]	1	1260.64302	High	High	0.0007787	0.005681	1.42
False	High	[K].WLTSPVR.[R]	1xPhospho [S4(99.6)]	0.00932919	0.00113275	1	2	1	O75962	O75962 [1776-1782]	O75962 1xPhospho [S1779(99.6)]	0	938.44954	High	High	0.0007787	0.005726	2.08
False	High	[K].ATDLGGTSQAGTSQR.[F]		0.0114528	0.00113275	1	1	1	Q7Z2W4	Q7Z2W4 [315-329]		0	1449.69282	High	High	0.0007787	0.006983	1.32
False	High	[R].GAESPFEEK.[S]	1xPhospho [S4(100)]	0.00919498	0.00113275	1	1	1	P46821	P46821 [1424-1432]	P46821 1xPhospho [S1427(100)]	0	1073.4187	High	High	0.0007787	0.00563	2.21
False	High	[K].LLAEALNQVTQRASRR.[S]		0.00932919	0.00113275	1	1	1	Q05655	Q05655 [286-301]		2	1826.0355	High	High	0.0007787	0.00571	2.09
False	High	[R].KDGSSPPLLEK.[Q]	1xPhospho [S5(99.5)]	0.0106906	0.00113275	1	1	2	Q6W2J9	Q6W2J9 [419-429]	Q6W2J9 1xPhospho [S423(99.5)]	1	1250.60281	High	High	0.0007787	0.006536	1.68
False	High	[R].YRPSMEGYRAPSRQDVYGPQPQVR.[V]	1xOxidation [M5]; 1xPhospho [S/Y]	0.0107431	0.00113275	1	1	2	O60716	O60716 [241-264]		2	2933.35125	High	High	0.0007787	0.006567	1.81
False	High	[R].RQSLELQK.[C]	1xPhospho [S3(100)]	0.0116238	0.00113275	1	1	1	Q9UIG0	Q9UIG0 [1340-1347]	Q9UIG0 1xPhospho [S1342(100)]	1	1081.54015	High	High	0.0007787	0.007072	2.51
False	High	[R].DGDILGK.[Y]		0.011119	0.00113275	1	1	1	P61604	P61604 [93-99]		0	717.37775	High	High	0.0007787	0.006793	1.58
False	High	[R].SLDDLSAPPHHR.[S]	1xPhospho [S1(100)]	0.00983984	0.00113275	1	1	1	A6NKD9	A6NKD9 [246-257]	A6NKD9 1xPhospho [S246(100)]	0	1424.63182	High	High	0.0007787	0.006031	1.25
False	High	[K].TYQVTPMTPR.[S]	1xOxidation [M7]	0.00955762	0.00113275	1	1	1	Q15398	Q15398 [322-331]		0	1209.59323	High	High	0.0007787	0.005855	1.95
False	High	[K].AIKSPPGFSAK.[G]	1xPhospho [S4(100)]	0.010082	0.00113275	1	1	2	O95785	O95785 [965-975]	O95785 1xPhospho [S968(100)]	1	1182.59185	High	High	0.0007787	0.006168	1.47
False	High	[R].SVSSNVASVSPIPAGSKK.[I]	1xPhospho [S10(99)]	0.0106384	0.00113275	1	1	1	Q9Y6G9	Q9Y6G9 [412-429]	Q9Y6G9 1xPhospho [S421(99)]	1	1794.89972	High	High	0.0007787	0.006492	1.83
False	High	[K].GTLGGMFGMLK.[G]	2xOxidation [M6; M9]	0.00906287	0.00113275	1	1	1	P08240	P08240 [315-325]		0	1143.55368	High	High	0.0007787	0.005548	1.56
False	High	[R].SAPASPNHAGVLSAHSSGAQTPESLSR.[E]	1xPhospho [S13(97.7)]	0.0117977	0.00113275	1	1	1	Q01167	Q01167 [369-395]	Q01167 1xPhospho [S381(97.7)]	0	2696.24241	High	High	0.0007787	0.007166	2.92
False	High	[K].NAGAVIGKGGKNIK.[A]		0.0109025	0.00113275	1	1	1	P61978	P61978 [53-66]		2	1326.78521	High	High	0.0007787	0.006644	1.48
False	High	[R].HSQEQGSGGQASAASNPPSFFTTPTSDGAFELAPT.[-]	1xPhospho [S/T]	0.0110101	0.00113275	1	1	1	Q99956	Q99956 [350-384]		0	3559.52854	High	High	0.0007787	0.006709	1.57
False	High	[R].GRLTPSPDIIVLSDNEASSPR.[S]	3xPhospho [T4(100); S13(100); S]	0.0115665	0.00113275	1	1	3	Q8WXI9	Q8WXI9 [117-137]	Q8WXI9 3xPhospho [T120(100); S129(100); S]	1	2464.05579	High	High	0.0007787	0.00703	2.52
False	High	[R].LVPVSPLPPK.[A]	1xPhospho [S5(100)]	0.0109025	0.00113275	1	1	1	O95396	O95396 [43-52]	O95396 1xPhospho [S47(100)]	0	1126.62717	High	High	0.0007787	0.00664	2.1
False	High	[R].GTLDPVEK.[A]		0.0104322	0.00113275	1	1	1	P11142	P11142 [312-319]		0	858.45672	High	High	0.0007787	0.006359	2.04
False	High	[R].EEEIEVDSR.[V]		0.0114528	0.00113275	1	1	1	Q14978	Q14978 [630-638]		0	1105.50077	High	High	0.0007787	0.006982	2.02
False	High	[K].SVSTTGSLQR.[S]		0.00979218	0.00113275	1	1	1	Q7Z460	Q7Z460 [588-597]		0	1035.54291	High	High	0.0007787	0.005987	1.85
False	High	[-].MASPGIEVELLGK.[G]	1xMet-loss+Acetyl [N-Term]; 1xPhospho [S3(100)]	0.0114528	0.00113275	1	1	1	Q8TCY9	Q8TCY9 [1-13]	Q8TCY9 1xMet-loss+Acetyl [N-Term]; 1xPhospho [S3(100)]	0	1334.66032	High	High	0.0007787	0.006975	1.59
False	High	[K].SQYEVFR.[S]	1xPhospho [Y3(99.5)]	0.00993594	0.00113275	1	1	1	Q63HQ0	Q63HQ0 [163-169]	Q63HQ0 1xPhospho [Y165(99.5)]	0	1008.41864	High	High	0.0007787	0.006079	2.2
False	High	[R].EEEEFNTGPLSVLTQSVK.[N]		0.0096507	0.00113275	1	1	1	P62316	P62316 [20-37]		0	2006.99169	High	High	0.0007787	0.005913	1.41
False	High	[R].RRGNDPLTSSPGR.[S]	1xPhospho [T8(99.2)]	0.0102805	0.00113275	1	1	2	P49736	P49736 [18-30]	P49736 1xPhospho [T25(99.2)]	2	1492.70163	High	High	0.0007787	0.006269	2.54
False	High	[R].ATLSSIR.[H]		0.0121542	0.00113275	1	1	1	P46779	P46779 [88-94]		0	747.43593	High	High	0.0007787	0.00739	2.0
False	High	[K].ASGDPGASGMSPR.[A]	1xOxidation [M10]; 1xPhospho [S]	0.0101807	0.00113275	1	1	1	Q8NDT2	Q8NDT2 [99-111]		0	1285.48786	High	High	0.0007787	0.006229	1.93
False	High	[R].NASASFQELEDKKELSEESEDEELQLEEFPMLK.[T]	1xOxidation [M31]; 1xPhospho [S3(97.2)]	0.0112845	0.00113275	1	1	2	Q99543	Q99543 [45-77]	Q99543 1xPhospho [S47(97.2)]	2	3967.75661	High	High	0.0007787	0.00687	3.14
False	High	[K].SQAKPGTPGGTGGPAPQY.[-]	1xPhospho [Y18(100)]	0.0104833	0.00113275	1	1	1	P54760	P54760 [970-987]	P54760 1xPhospho [Y987(100)]	0	1750.7796	High	High	0.0007787	0.006414	1.34
False	High	[-].MDPQRSPLLEVK.[G]	1xAcetyl [N-Term]; 1xPhospho [S6(100)]	0.0107431	0.00113275	1	1	1	Q9BW19	Q9BW19 [1-12]	Q9BW19 1xAcetyl [N-Term]; 1xPhospho [S6(100)]	1	1534.73351	High	High	0.0007787	0.006555	2.08
False	High	[K].YMNSGPVVAMVWEGLNVVK.[T]	1xOxidation [M2]	0.00969761	0.00113275	1	2	1	P22392	P22392 [67-85]		0	2109.05074	High	High	0.0007787	0.005934	1.33
False	High	[K].NKTSTTSSMVASAEQPR.[RG]	1xOxidation [M9]	0.0108491	0.00113275	1	2	1	Q6NXS1	Q6NXS1 [17-33]		1	1810.85997	High	High	0.0007787	0.006604	1.29
False	High	[R].HSLSIPPVSSPPEQK.[V]	1xPhospho [S]	0.00923948	0.00113275	1	1	2	O75665	O75665 [780-794]		0	1682.81493	High	High	0.0007787	0.005672	2.44
False	High	[R].LLGSSASSPGYQSSYQVGINQR.[F]	1xPhospho [S4(96)]	0.011229	0.00113275	1	1	1	Q9P2B4	Q9P2B4 [437-458]	Q9P2B4 1xPhospho [S440(96)]	0	2379.09764	High	High	0.0007787	0.00686	1.66
False	High	[K].GSSDAVSPDTFTAEVSSDAVPDVR.[S]	1xPhospho [S/T]	0.0108491	0.00113275	1	1	1	Q69YH5	Q69YH5 [285-308]		0	2489.07155	High	High	0.0007787	0.006626	1.8
False	High	[K].LHLSPPLGR.[Q]	1xPhospho [S4(100)]	0.0105347	0.00113275	1	1	1	Q6P0Q8	Q6P0Q8 [1378-1386]	Q6P0Q8 1xPhospho [S1381(100)]	0	1069.55541	High	High	0.0007787	0.006433	2.13
False	High	[K].RINPPSSGGTSSSPIK.[A]	1xPhospho [T/S]	0.012337	0.00113275	1	1	1	P14859	P14859 [436-451]		1	1664.80034	High	High	0.0007787	0.007505	2.09
False	High	[R].SDLYSSGR.[D]	1xPhospho [Y4(99)]	0.00928422	0.00113275	1	1	1	P38159	P38159 [332-339]	P38159 1xPhospho [Y335(99)]	0	964.37717	High	High	0.0007787	0.005679	1.93
False	High	[K].LESESTSPSLEMK.[I]	1xPhospho [S7(100)]	0.00941984	0.00113275	1	1	1	Q5VT52	Q5VT52 [659-671]	Q5VT52 1xPhospho [S665(100)]	0	1517.64408	High	High	0.0007787	0.005769	1.57
False	High	[R].FRVHSIIESDPVTPPSDPSIPIPTLPSVTAAK.[L]	1xPhospho [T13(99.9)]	0.0119152	0.00113275	1	1	1	Q96T58	Q96T58 [2448-2479]	Q96T58 1xPhospho [T2460(99.9)]	1	3448.77636	High	High	0.0007787	0.007245	2.98
False	High	[K].ASAKGGNLPPVSPNDSGAK.[I]	1xPhospho [S12(100)]	0.0110644	0.00113275	1	1	3	Q9UK61	Q9UK61 [1092-1110]	Q9UK61 1xPhospho [S1103(100)]	1	1846.86948	High	High	0.0007787	0.006739	2.15
False	High	[R].QQSIEDKEDKPPPR.[Q]		0.0103814	0.00113275	1	1	1	Q5JSZ5	Q5JSZ5 [478-491]		1	1666.83949	High	High	0.0007787	0.006339	1.08
False	High	[R].HSGSDRSSFSHYSGLK.[H]		0.012094	0.00113275	1	1	1	Q8NC51	Q8NC51 [196-211]		1	1751.80959	High	High	0.0007787	0.007361	1.71
False	High	[R].SALSSSLR.[D]		0.0101312	0.00113275	1	1	1	Q6DN90	Q6DN90 [920-927]		0	820.45231	High	High	0.0007787	0.006203	1.98
False	High	[R].GMGGAFVLVLYDEIKK.[Y]		0.0117394	0.00113275	2	2	1	P05141	P05141 [281-296]		1	1739.94005	High	High	0.0007787	0.007161	1.41
False	High	[R].FAVPTYAAK.[Q]	1xPhospho [Y6(99.6)]	0.0111738	0.00113275	1	1	1	Q13443	Q13443 [773-781]	Q13443 1xPhospho [Y778(99.6)]	0	1047.49107	High	High	0.0007787	0.006821	1.55
False	High	[R].NESEDNKFSDDSDDDFVQPR.[K]	2xPhospho [S12(99.4); S]	0.00919498	0.00113275	1	1	2	O15164	O15164 [1017-1036]	O15164 2xPhospho [S1028(99.4); S]	1	2518.89194	High	High	0.0007787	0.005636	2.06
False	High	[K].ISLSKSPTKTDPK.[N]	1xPhospho [S6(100)]	0.0114528	0.00113275	1	1	2	Q5BKZ1	Q5BKZ1 [265-277]	Q5BKZ1 1xPhospho [S270(100)]	2	1481.7611	High	High	0.0007787	0.006962	2.37
False	High	[K].EYIIPSPGYR.[S]		0.0093744	0.00113275	1	1	1	O15440	O15440 [9-18]		0	1194.61535	High	High	0.0007787	0.005738	2.09
False	High	[R].AARPSSFQSR.[M]		0.00932919	0.00113275	1	1	1	Q9NZT2	Q9NZT2 [50-59]		0	1106.57013	High	High	0.0007787	0.005716	1.73
False	High	[R].YGATDLR.[T]		0.0118563	0.00113275	1	1	1	Q12756	Q12756 [1516-1522]		0	795.39954	High	High	0.0007787	0.007207	1.43
False	High	[R].VFVQKEILDKFTEEVVK.[Q]		0.011229	0.00113275	1	1	2	P49189	P49189 [294-310]		2	2051.14232	High	High	0.0007787	0.006857	1.89
False	High	[K].NEPTTRSPVSSQQSLK.[N]	1xPhospho [T/S]	0.0106906	0.00113275	1	1	1	Q8IWJ2	Q8IWJ2 [1477-1492]		1	1838.8644	High	High	0.0007787	0.006512	1.74
False	High	[K].DLVLPTQALPASPALKNK.[R]	1xPhospho [S12(100)]	0.00941984	0.00113275	1	1	1	Q15554	Q15554 [354-371]	Q15554 1xPhospho [S365(100)]	1	1956.05656	High	High	0.0007787	0.005765	2.23
False	High	[-].MAEASSLGRQSPR.[V]	1xMet-loss+Acetyl [N-Term]; 1xPhospho [S11(100)]	0.0121542	0.00113275	1	1	1	Q8N344	Q8N344 [1-13]	Q8N344 1xMet-loss+Acetyl [N-Term]; 1xPhospho [S11(100)]	1	1380.62673	High	High	0.0007787	0.007396	2.15
False	High	[R].METFSPAVGNR.[I]	1xOxidation [M1]; 1xPhospho [S5(100)]	0.00946552	0.00113275	1	1	1	Q7Z4H7	Q7Z4H7 [711-721]	Q7Z4H7 1xPhospho [S715(100)]	0	1304.53408	High	High	0.0007787	0.005796	2.09
False	High	[R].ALVQLPR.[E]		0.0110101	0.00113275	1	1	1	Q92917	Q92917 [446-452]		0	796.50395	High	High	0.0007787	0.006715	1.59
False	High	[R].LELLIDKTENLVDSSVTFK.[T]		0.00932919	0.00113275	1	1	1	P51809	P51809 [154-172]		1	2164.17474	High	High	0.0007787	0.005704	2.29
False	High	[R].AQGEPVAGHESPK.[I]	1xPhospho [S11(100)]	0.0121542	0.00113275	1	1	2	O94979	O94979 [789-801]	O94979 1xPhospho [S799(100)]	0	1386.60494	High	High	0.0007787	0.007389	1.5
False	High	[R].ANYLEDR.[K]	1xPhospho [Y3(100)]	0.00946552	0.00113275	1	1	1	O00186	O00186 [519-525]	O00186 1xPhospho [Y521(100)]	0	960.38225	High	High	0.0007787	0.0058	2.1
False	High	[R].RNSFSENEK.[H]	1xPhospho [S3(100)]	0.0119152	0.00113275	1	1	1	Q9HCG8	Q9HCG8 [827-835]	Q9HCG8 1xPhospho [S829(100)]	1	1190.48376	High	High	0.0007787	0.007241	2.1
False	High	[R].SAVSPDLHITPIYEGR.[T]	2xPhospho [S4(99.3); Y13(100)]	0.0102805	0.00113275	1	1	2	Q99569	Q99569 [403-418]	Q99569 2xPhospho [S406(99.3); Y415(100)]	0	1914.83984	High	High	0.0007787	0.006276	2.19
False	High	[K].IHSPIIR.[S]	1xPhospho [S3(100)]	0.0113403	0.00113275	1	1	2	O60885	O60885 [1115-1121]	O60885 1xPhospho [S1117(100)]	0	915.48118	High	High	0.0007787	0.006913	2.18
False	High	[K].VIETPENDFKHHR.[S]	1xPhospho [T4(100)]	0.011119	0.00113275	1	1	1	Q9H0G5	Q9H0G5 [272-284]	Q9H0G5 1xPhospho [T275(100)]	1	1701.77446	High	High	0.0007787	0.006792	1.34
False	High	[R].EVTSSVLPNDFFSTNPPKAPIIPHSGSIEK.[A]		0.0113403	0.00113275	1	1	1	Q96NB3	Q96NB3 [199-228]		1	3208.65247	High	High	0.0007787	0.006907	2.05
False	High	[K].LLSGASTK.[R]		0.00946552	0.00113275	1	1	1	Q7Z6J0	Q7Z6J0 [722-729]		0	776.45124	High	High	0.0007787	0.005801	1.39
False	High	[R].RLSLPGLLSQVSPR.[L]	2xPhospho [S3(100); S12(100)]	0.0104833	0.00113275	1	1	2	Q96Q42	Q96Q42 [481-494]	Q96Q42 2xPhospho [S483(100); S492(100)]	1	1682.83905	High	High	0.0007787	0.006394	2.58
False	High	[K].EGPVASPPFMDLEQAVLPAVIPK.[K]	1xPhospho [S6(100)]	0.0119152	0.00113275	1	1	1	Q9H4A3	Q9H4A3 [1973-1995]	Q9H4A3 1xPhospho [S1978(100)]	0	2485.24483	High	High	0.0007787	0.007252	1.33
False	High	[R].SQQQPTPVTPK.[K]	1xPhospho [T9(100)]	0.0114528	0.00113275	1	1	1	O95251	O95251 [80-90]	O95251 1xPhospho [T88(100)]	0	1290.60896	High	High	0.0007787	0.006985	2.09
False	High	[R].VLSAMIR.[G]	1xOxidation [M5]	0.0119152	0.00113275	1	1	1	O43598	O43598 [126-132]		0	805.46004	High	High	0.0007787	0.007236	1.29
False	High	[K].LSSSDRYSDASDDSFSEPR.[I]	2xPhospho [S8(99.1); S11(100)]	0.0119745	0.00113275	1	1	1	Q9NRF8	Q9NRF8 [561-579]	Q9NRF8 2xPhospho [S568(99.1); S571(100)]	1	2280.83297	High	High	0.0007787	0.00727	2.37
False	High	[K].AAYDIEVNTR.[R]		0.00974477	0.00113275	1	1	1	O75955	O75955 [221-230]		0	1151.56913	High	High	0.0007787	0.005963	1.54
False	High	[R].GSTDSLDSLSSR.[T]		0.0113964	0.00113275	1	1	1	Q9ULJ8	Q9ULJ8 [183-194]		0	1224.57025	High	High	0.0007787	0.006931	1.67
False	High	[R].FVSSFSR.[R]		0.0119745	0.00113275	1	1	1	A1L390	A1L390 [609-615]		0	829.42028	High	High	0.0007787	0.007295	1.76
False	High	[K].NDISPPGR.[F]	1xPhospho [S4(100)]	0.0096507	0.00113275	1	1	4	Q2NKX8	Q2NKX8 [1066-1073]	Q2NKX8 1xPhospho [S1069(100)]	0	935.39824	High	High	0.0007787	0.005893	2.17
False	High	[K].SASLLFGMR.[N]	1xOxidation [M8]	0.0114528	0.00113275	1	1	1	O00213	O00213 [205-213]		0	997.51353	High	High	0.0007787	0.006974	1.91
False	High	[K].FAELKEK.[I]		0.0117977	0.00113275	1	3	1	P68104	P68104 [372-378]		1	864.48254	High	High	0.0007787	0.007175	1.69
False	High	[K].FYETKEESYSPSKDR.[N]	1xPhospho [S10(100)]	0.0120341	0.00113275	1	1	1	Q96T23	Q96T23 [464-478]	Q96T23 1xPhospho [S473(100)]	2	1945.82153	High	High	0.0007787	0.007332	3.12
False	High	[K].ISSVPNSLSKR.[N]		0.0113403	0.00113275	1	1	1	Q5VZ89	Q5VZ89 [1621-1631]		1	1187.67426	High	High	0.0007787	0.006913	1.54
False	High	[K].TAPSSPLTSPSDTR.[S]	2xPhospho [S5(100); S9(99)]	0.0096507	0.00113275	1	1	1	Q8IWB9	Q8IWB9 [262-275]	Q8IWB9 2xPhospho [S266(100); S270(99)]	0	1576.62917	High	High	0.0007787	0.005897	1.86
False	High	[R].DFPYEEDSRPR.[S]	1xPhospho [Y4(100)]	0.00998437	0.00113275	1	1	1	Q96I25	Q96I25 [191-201]	Q96I25 1xPhospho [Y194(100)]	0	1490.59476	High	High	0.0007787	0.00611	1.32
False	High	[R].ISSYPEDNFPDEEK.[A]		0.00951145	0.00113275	1	1	1	Q9Y4K4	Q9Y4K4 [398-411]		0	1669.72279	High	High	0.0007787	0.005834	1.39
False	High	[K].EEAPASPLRPLYPQISPLKIHIPEPDLR.[S]	2xPhospho [S6(98.4); S16(100)]	0.0117977	0.00113275	1	1	2	P85037	P85037 [208-235]	P85037 2xPhospho [S213(98.4); S223(100)]	1	3336.67931	High	High	0.0007787	0.007183	2.91
False	High	[K].VQVSYKGETK.[A]		0.0117977	0.00113275	1	1	1	P0DMV9	P0DMV9 [103-112]		1	1138.61026	High	High	0.0007787	0.007188	1.73
False	High	[K].ATEVSKTPEAR.[E]	1xPhospho [T7(99.6)]	0.0103814	0.00113275	1	1	1	Q9UNF1	Q9UNF1 [66-76]	Q9UNF1 1xPhospho [T72(99.6)]	1	1268.58822	High	High	0.0007787	0.006338	1.62
False	High	[R].SLGHPEPLSNGRPQGNSR.[Q]	1xPhospho [S1(100)]	0.0111738	0.00113275	1	1	1	P49768	P49768 [43-60]	P49768 1xPhospho [S43(100)]	0	1982.91923	High	High	0.0007787	0.006808	1.57
False	High	[R].DLSTPGLEK.[D]		0.0111738	0.00113275	1	1	1	P46821	P46821 [1850-1858]		0	959.5044	High	High	0.0007787	0.006816	2.07
False	High	[K].LSTPDVVSPFGTPFGSSVMNR.[M]	1xOxidation [M19]	0.00974477	0.00113275	1	1	1	Q9BTX1	Q9BTX1 [438-458]		0	2211.07504	High	High	0.0007787	0.005949	1.9
False	High	[K].YRLSPTLSSTK.[G]	1xPhospho [S4(99.6)]	0.0101312	0.00113275	1	1	2	Q8NEM0	Q8NEM0 [330-340]	Q8NEM0 1xPhospho [S333(99.6)]	1	1332.65591	High	High	0.0007787	0.006196	1.6
False	High	[K].DFSPGLFEDPSVAFATPDPKK.[T]	1xPhospho [S/T]	0.012337	0.00113275	1	1	1	Q7Z5J4	Q7Z5J4 [681-701]		1	2345.07372	High	High	0.0007787	0.007517	1.39
False	High	[-].MASTVVAVGLTIAAAGFAGR.[Y]	1xMet-loss+Acetyl [N-Term]	0.0120341	0.00113275	1	1	1	Q96DA6	Q96DA6 [1-20]	Q96DA6 1xMet-loss+Acetyl [N-Term]	0	1773.98576	High	High	0.0007787	0.007308	1.42
False	High	[K].EAPPPVLLTPK.[A]		0.0112845	0.00113275	1	1	1	P48634	P48634 [1339-1349]		0	1161.68779	High	High	0.0007787	0.006865	1.58
False	High	[K].NEEYFMFPEPK.[T]	1xOxidation [M6]; 1xPhospho [Y4(100)]	0.0109561	0.00113275	1	1	1	Q14680	Q14680 [435-445]	Q14680 1xPhospho [Y438(100)]	0	1526.59093	High	High	0.0007787	0.006678	1.54
False	High	[R].SARLSAKPAPPKPEPKPK.[K]		0.0117977	0.00113275	1	1	1	P05204	P05204 [25-42]		1	1899.11744	High	High	0.0007787	0.007166	1.64
False	High	[K].TAPPASPEAR.[K]	1xPhospho [S6(100)]	0.0116238	0.00113275	1	1	2	Q96JM3	Q96JM3 [537-546]	Q96JM3 1xPhospho [S542(100)]	0	1076.47722	High	High	0.0007787	0.00709	2.13
False	High	[K].FANLTPSR.[T]	1xPhospho [T/S]	0.0108491	0.00113275	1	1	1	O15027	O15027 [2050-2057]		0	985.45027	High	High	0.0007787	0.006624	2.11
False	High	[K].KELSDIAHR.[I]		0.0103308	0.00113275	1	1	1	P04075	P04075 [14-22]		1	1068.57963	High	High	0.0007787	0.006311	1.35
False	High	[KT].YSPTSPK.[YG]	1xPhospho [S5(99.7)]	0.00941984	0.00113275	1	1	1	P24928	P24928 [1860-1866]; [1867-1873]; [1916-1922]; [1930-1936]	P24928 1xPhospho [S1864(99.7)]; 1xPhospho [S1871(99.7)]; 1xPhospho [S1920(99.7)]; 1xPhospho [S1934(99.7)]	0	859.35973	High	High	0.0007787	0.005772	1.86
False	High	[R].ELDEEGSDPPLPGRAQR.[I]	1xPhospho [S7(100)]	0.0103814	0.00113275	1	1	1	Q9BRJ6	Q9BRJ6 [169-185]	Q9BRJ6 1xPhospho [S175(100)]	1	1945.86513	High	High	0.0007787	0.006333	2.1
False	High	[K].MFVLDEADEMLSR.[G]		0.0112845	0.00113275	1	2	1	P60842	P60842 [178-190]		0	1555.71309	High	High	0.0007787	0.006869	1.06
False	High	[R].SAPGAASAAAALKQLGDSPAEDK.[S]	1xPhospho [S18(100)]	0.00983984	0.00113275	1	1	1	Q9H7S9	Q9H7S9 [129-151]	Q9H7S9 1xPhospho [S146(100)]	1	2206.03873	High	High	0.0007787	0.006005	2.26
False	High	[R].GRRSPILLPK.[G]	1xPhospho [S4(100)]	0.0121542	0.00113275	1	1	1	Q8TD16	Q8TD16 [579-588]	Q8TD16 1xPhospho [S582(100)]	2	1216.69257	High	High	0.0007787	0.007411	2.27
False	High	[R].NASASFQELEDKKELSEESEDEELQLEEFPMLK.[T]	1xOxidation [M31]; 2xPhospho [S3(99.7); S]	0.0113964	0.00113275	1	1	4	Q99543	Q99543 [45-77]	Q99543 2xPhospho [S47(99.7); S]	2	4047.72294	High	High	0.0007787	0.006938	2.36
False	High	[R].GLFRSESLESPRGER.[L]		0.0105347	0.00113275	1	1	1	Q92974	Q92974 [639-653]		2	1719.87727	High	High	0.0007787	0.006442	1.76
False	High	[R].RQSPSPSTRPIR.[R]	2xPhospho [S3(100); S/T]	0.00969761	0.00113275	1	1	4	Q8IYB3	Q8IYB3 [711-722]	Q8IYB3 2xPhospho [S713(100); S/T]	1	1541.69853	High	High	0.0007787	0.00592	2.56
False	High	[R].NASVPNLRGSEER.[L]	1xPhospho [S3(100)]	0.011229	0.00113275	1	1	1	Q9H019	Q9H019 [101-113]	Q9H019 1xPhospho [S103(100)]	1	1508.68531	High	High	0.0007787	0.006853	2.47
False	High	[-].MDNYADLSDTELTTLLR.[R]	1xOxidation [M1]; 1xPhospho [Y4(99.2)]	0.00901928	0.00113275	1	1	2	P50402	P50402 [1-17]	P50402 1xPhospho [Y4(99.2)]	0	2066.89879	High	High	0.0007648	0.005518	1.41
False	High	[K].DLAGSIIGK.[G]		0.0104322	0.00113275	1	1	1	P61978	P61978 [397-405]		0	873.50401	High	High	0.0007787	0.006379	1.54
False	High	[-].MAEQDVENDLLDYDEEEEPQAPQESTPAPPK.[K]	1xMet-loss+Acetyl [N-Term]; 1xPhospho [Y13(100)]	0.00979218	0.00113275	1	1	1	O00148	O00148 [1-31]	O00148 1xMet-loss+Acetyl [N-Term]; 1xPhospho [Y13(100)]	0	3505.46902	High	High	0.0007787	0.005979	1.92
False	High	[R].SQSRSNSPLPVPPSK.[A]	1xPhospho [S7(98.8)]	0.0100331	0.00113275	1	1	3	Q13247	Q13247 [297-311]	Q13247 1xPhospho [S303(98.8)]	1	1660.80543	High	High	0.0007787	0.006129	1.95
False	High	[K].MDGKESKGSPVFLPR.[K]	1xOxidation [M1]; 1xPhospho [S9(100)]	0.00951145	0.00113275	1	1	1	Q9NYV4	Q9NYV4 [415-429]	Q9NYV4 1xPhospho [S423(100)]	2	1743.81355	High	High	0.0007787	0.005819	3.19
False	High	[K].IAMDQYGKFNKVPEWQR.[L]	1xOxidation [M3]	0.0106906	0.00113275	1	1	1	O75165	O75165 [686-702]		2	2126.04877	High	High	0.0007787	0.00652	1.95
False	High	[R].SQSPVHLR.[R]	1xPhospho [S3(100)]	0.0119745	0.00113275	1	1	1	Q96T58	Q96T58 [725-732]	Q96T58 1xPhospho [S727(100)]	0	1003.47207	High	High	0.0007787	0.007281	2.06
False	High	[K].KESKGPIVPLNVADQK.[L]		0.0120341	0.00113275	1	1	1	P55011	P55011 [992-1007]		2	1722.97486	High	High	0.0007787	0.007315	1.75
False	High	[R].SIEDLHR.[G]	1xPhospho [S1(100)]	0.0116815	0.00113275	1	1	1	Q96PY5	Q96PY5 [171-177]	Q96PY5 1xPhospho [S171(100)]	0	949.41389	High	High	0.0007787	0.007101	1.72
False	High	[R].AMLDQLMGTSR.[D]	2xOxidation [M2; M7]; 1xPhospho [T9(99.4)]	0.00906287	0.00113275	1	1	1	Q9Y383	Q9Y383 [9-19]	Q9Y383 1xPhospho [T17(99.4)]	0	1334.54801	High	High	0.0007787	0.005545	2.12
False	High	[K].LSSQISAGEEKWNSVSPASAGKR.[K]	2xPhospho [S6(100); S16(100)]	0.00979218	0.00113275	1	1	2	Q86UE4	Q86UE4 [293-315]	Q86UE4 2xPhospho [S298(100); S308(100)]	2	2549.14329	High	High	0.0007787	0.005986	2.72
False	High	[K].EIEDAEKYSFMATVTKAPK.[K]	1xOxidation [M11]	0.00910668	0.00113275	1	1	2	O43865	O43865 [21-39]		2	2174.06856	High	High	0.0007787	0.005571	1.64
False	High	[R].QGSGRESPSLASR.[E]	2xPhospho [S3(100); S7(100)]	0.00919498	0.00113275	1	1	1	Q8WWM7	Q8WWM7 [333-345]	Q8WWM7 2xPhospho [S335(100); S339(100)]	1	1491.59888	High	High	0.0007787	0.005647	2.61
False	High	[K].DFDIAEQNESSDEESLRKER.[A]	2xPhospho [S10(100); S11(100)]	0.0093744	0.00113275	1	1	1	Q96KC8	Q96KC8 [470-489]	Q96KC8 2xPhospho [S479(100); S480(100)]	2	2557.01273	High	High	0.0007787	0.00575	2.48
False	High	[K].GLGKPGGQGDAIQLSPK.[L]	1xPhospho [S15(100)]	0.0113964	0.00113275	1	1	1	Q5VV41	Q5VV41 [160-176]	Q5VV41 1xPhospho [S174(100)]	0	1702.85238	High	High	0.0007787	0.006935	2.15
False	High	[-].MAYAYLFK.[Y]	1xMet-loss+Acetyl [N-Term]	0.010082	0.00113275	1	1	1	P61019	P61019 [1-8]	P61019 1xMet-loss+Acetyl [N-Term]	0	917.47673	High	High	0.0007787	0.006171	1.48
False	High	[R].AASESTEQEEGDAPQEDFIQYIAR.[A]	1xPhospho [S/T/Y]	0.0113403	0.00113275	1	1	1	Q8N350	Q8N350 [339-362]		0	2764.16215	High	High	0.0007787	0.00692	2.23
False	High	[K].GTEPSPGGTPQPSRPVSPAGPPEGVPEEAQPPR.[L]	2xPhospho [T2(100); S5(99.1)]	0.0105864	0.00113275	1	1	1	Q8WUZ0	Q8WUZ0 [110-142]	Q8WUZ0 2xPhospho [T111(100); S114(99.1)]	0	3419.53047	High	High	0.0007787	0.006454	1.79
False	High	[-].MASPSLERPEK.[G]	1xMet-loss+Acetyl [N-Term]; 1xPhospho [S3(100)]	0.0109561	0.00113275	1	1	1	Q13601	Q13601 [1-11]	Q13601 1xMet-loss+Acetyl [N-Term]; 1xPhospho [S3(100)]	0	1235.56676	High	High	0.0007787	0.006669	1.88
False	High	[R].KPSTPLSEVIVK.[N]	1xPhospho [T4(99.2)]	0.011229	0.00113275	1	1	1	Q92547	Q92547 [858-869]	Q92547 1xPhospho [T861(99.2)]	0	1377.73891	High	High	0.0007787	0.006855	1.72
False	High	[R].SQSDIFSR.[K]		0.00923948	0.00113275	1	1	1	Q96S53	Q96S53 [367-374]		0	939.45304	High	High	0.0007787	0.005659	1.93
False	High	[R].FYPESSYK.[S]	1xPhospho [Y7(99)]	0.00955762	0.00113275	1	1	2	Q16625	Q16625 [336-343]	Q16625 1xPhospho [Y342(99)]	0	1100.43362	High	High	0.0007787	0.005864	1.4
False	High	[K].SAPATGGVKKPHR.[Y]	1xPhospho [S1(100)]	0.00993594	0.00113275	1	3	1	Q16695	Q16695 [29-41]	Q16695 1xPhospho [S29(100)]	1	1385.70492	High	High	0.0007787	0.006072	1.39
False	High	[R].SIEWDLEDLDETISIVEANPR.[K]		0.0116815	0.00113275	1	1	1	O43752	O43752 [56-76]		0	2444.18274	High	High	0.0007787	0.007119	1.33
False	High	[R].LSSPVLHR.[L]	1xPhospho [S3(100)]	0.0122148	0.00113275	1	1	7	Q16643	Q16643 [140-147]	Q16643 1xPhospho [S142(100)]	0	988.49756	High	High	0.0007787	0.007428	2.29
False	High	[K].QGQISSNYDDAMQFSK.[K]	1xOxidation [M12]	0.00915071	0.00113275	1	1	1	Q9Y2X9	Q9Y2X9 [524-539]		0	1834.79122	High	High	0.0007787	0.005612	1.16
False	High	[R].SASSGLGEFNAR.[A]	1xPhospho [S3(99.3)]	0.0105347	0.00113275	1	1	1	Q86YS3	Q86YS3 [525-536]	Q86YS3 1xPhospho [S527(99.3)]	0	1275.53652	High	High	0.0007787	0.00642	2.0
False	High	[K].RNSSDSAIDNPKPNKLPK.[S]	1xPhospho [S]	0.00993594	0.00113275	1	1	1	P46100	P46100 [701-718]		2	2061.01246	High	High	0.0007787	0.006079	1.65
False	High	[K].DLEEALEMGVDWSLR.[E]	1xOxidation [M8]	0.0101312	0.00113275	1	1	2	Q9Y3I0	Q9Y3I0 [167-181]		0	1778.82654	High	High	0.0007787	0.006185	1.31
False	High	[K].MFVLDEADEMLSR.[G]	1xOxidation [M1]	0.0119152	0.00113275	1	2	1	P60842	P60842 [178-190]		0	1571.70801	High	High	0.0007787	0.007248	1.55
False	High	[R].LRYQNLENDEDGAQASPEPDGGVGTR.[D]	1xPhospho [S16(100)]	0.0117977	0.00113275	1	1	1	Q9H6X4	Q9H6X4 [55-80]	Q9H6X4 1xPhospho [S70(100)]	1	2868.2432	High	High	0.0007787	0.007176	1.93
False	High	[R].LSAEYEK.[V]	1xPhospho [Y5(100)]	0.012337	0.00113275	1	1	1	Q02952	Q02952 [370-376]	Q02952 1xPhospho [Y374(100)]	0	919.38086	High	High	0.0007787	0.007494	1.55
False	High	[R].GVTFLFPIQAK.[T]		0.00923948	0.00113275	1	1	1	Q9NR30	Q9NR30 [205-215]		0	1220.70377	High	High	0.0007787	0.005659	1.47
False	High	[R].TASLTSAASVDGNRSR.[S]	1xPhospho [S15(100)]	0.00960404	0.00113275	1	1	1	Q9UN36	Q9UN36 [330-345]	Q9UN36 1xPhospho [S344(100)]	1	1672.76502	High	High	0.0007787	0.005886	3.71
False	High	[R].SYSPDGKESPSDK.[K]	1xPhospho [S3(100)]	0.0118563	0.00113275	1	1	1	P43243	P43243 [596-608]	P43243 1xPhospho [S598(100)]	1	1476.58901	High	High	0.0007787	0.007203	1.65
False	High	[-].MGSQPPLGSPLSR.[E]	1xMet-loss+Acetyl [N-Term]; 1xPhospho [S9(99.5)]	0.00901928	0.00113275	1	1	1	Q9NS56	Q9NS56 [1-13]	Q9NS56 1xMet-loss+Acetyl [N-Term]; 1xPhospho [S9(99.5)]	0	1317.61986	High	High	0.0007787	0.005532	1.71
False	High	[R].DNAVPGAPSFQDPAIPTPPPSTR.[S]	1xPhospho [T17(99.2)]	0.00951145	0.00113275	1	1	2	Q8IX15	Q8IX15 [421-443]	Q8IX15 1xPhospho [T437(99.2)]	0	2412.12313	High	High	0.0007787	0.005822	2.35
False	High	[R].WLMMQSYMDPR.[M]	3xOxidation [M3; M4; M8]	0.012337	0.00113275	1	1	1	Q9Y520	Q9Y520 [737-747]		0	1505.62217	High	High	0.0007787	0.007515	1.44
False	High	[K].ADDPYAHLSK.[K]		0.0122148	0.00113275	1	1	1	Q8NE71	Q8NE71 [246-255]		0	1116.53201	High	High	0.0007787	0.007445	1.32
False	High	[R].GSQHSPTRPPVAAAAASLGSLPGPGAAR.[G]	1xPhospho [T7(96.8)]	0.0122757	0.00113275	1	1	1	Q86VQ1	Q86VQ1 [75-102]	Q86VQ1 1xPhospho [T81(96.8)]	0	2661.32569	High	High	0.0007787	0.007467	3.02
False	High	[R].AQISSPNLR.[T]	1xPhospho [S5(100)]	0.0096507	0.00113275	1	1	1	Q5TCZ1	Q5TCZ1 [417-425]	Q5TCZ1 1xPhospho [S421(100)]	0	1065.50885	High	High	0.0007787	0.005904	2.25
False	High	[K].ILVPKSPVK.[S]	1xPhospho [S6(100)]	0.0105864	0.00113275	1	1	3	Q9Y232	Q9Y232 [196-204]	Q9Y232 1xPhospho [S201(100)]	1	1060.61661	High	High	0.0007787	0.006456	2.23
False	High	[K].GAYREHPYGRY.[-]		0.00988776	0.00113275	1	1	2	Q07666	Q07666 [433-443]		2	1368.64436	High	High	0.0007787	0.006055	1.85
False	High	[K].ILVPEGTR.[D]		0.00906287	0.00113275	1	1	1	P10515	P10515 [275-282]		0	884.51999	High	High	0.0007787	0.005562	1.26
False	High	[K].ALFLPGGALPSPR.[I]	1xPhospho [S11(100)]	0.0118563	0.00113275	1	1	2	O95201	O95201 [84-96]	O95201 1xPhospho [S94(100)]	0	1375.71336	High	High	0.0007787	0.007234	2.31
False	High	[R].KLEESASFESLSPSSRPASPTR.[S]	1xPhospho [S19(99.6)]	0.0116815	0.00113275	1	1	1	P25054	P25054 [2455-2476]	P25054 1xPhospho [S2473(99.6)]	1	2443.15007	High	High	0.0007787	0.007112	2.74
False	High	[R].LGYPQAPPSGLER.[T]		0.0114528	0.00113275	1	1	2	Q96J84	Q96J84 [706-718]		0	1384.72194	High	High	0.0007787	0.006982	1.42
False	High	[R].LSDVDANTAIKHEEQSNEDIPIAEQSSK.[D]	1xPhospho [T/S]	0.0117394	0.00113275	1	1	1	Q12888	Q12888 [207-234]		1	3148.43179	High	High	0.0007787	0.007135	2.27
False	High	[R].VLDDVSIRSPETK.[C]	1xPhospho [S/T]	0.0109561	0.00113275	1	1	3	Q12830	Q12830 [1292-1304]		1	1538.74618	High	High	0.0007787	0.006696	2.48
False	High	[R].QNSPAGNKENIKPNETSPSFSK.[A]	1xPhospho [S17(99.1)]	0.00951145	0.00113275	1	1	1	Q99700	Q99700 [756-777]	Q99700 1xPhospho [S772(99.1)]	1	2454.12967	High	High	0.0007787	0.005834	2.57
False	High	[R].RKSSVLTMNR.[I]	1xOxidation [M8]	0.0115095	0.00113275	1	1	1	Q13415	Q13415 [381-390]		2	1207.65757	High	High	0.0007787	0.006999	1.37
False	High	[K].GKSPVSKSPVEEK.[A]	2xPhospho [S3(100); S8(100)]	0.0103308	0.00113275	1	1	2	P07197	P07197 [665-677]	P07197 2xPhospho [S667(100); S672(100)]	2	1531.68048	High	High	0.0007787	0.006315	2.29
False	High	[K].GSQNSRVSPDFTQESR.[G]	1xPhospho [S/T]	0.0100331	0.00113275	1	1	1	Q6N021	Q6N021 [68-83]		1	1874.80286	High	High	0.0007787	0.006125	2.27
False	High	[R].SRSRTPLLPR.[K]	3xPhospho [S1(100); S3(100); T5(100)]	0.010082	0.00113275	1	1	2	Q9UQ35	Q9UQ35 [2030-2039]	Q9UQ35 3xPhospho [S2030(100); S2032(100); T2034(100)]	2	1422.60556	High	High	0.0007787	0.006175	1.69
False	High	[K].QLLYWELRR.[E]		0.0113403	0.00113275	1	1	1	Q5JTC6	Q5JTC6 [567-575]		1	1276.71607	High	High	0.0007787	0.006898	1.34
False	High	[K].RNTFVGTPFWMAPEVIK.[Q]	1xOxidation [M11]	0.0119152	0.00113275	1	2	1	Q9Y6E0	Q9Y6E0 [188-204]		1	2009.03133	High	High	0.0007787	0.007268	1.62
False	High	[K].EAVSGPMAGKPFRPQSLSK.[Y]	1xOxidation [M7]	0.0105347	0.00113275	1	1	1	Q6ZSR9	Q6ZSR9 [270-288]		0	2003.03787	High	High	0.0007787	0.006443	1.76
False	High	[R].SLRDPASPPGR.[L]	1xPhospho [S7(100)]	0.0120341	0.00113275	1	1	1	O75064	O75064 [947-957]	O75064 1xPhospho [S953(100)]	1	1232.57833	High	High	0.0007787	0.00734	1.68
False	High	[R].DSASFNPELLTHILDGSPEK.[T]	1xPhospho [S17(100)]	0.00969761	0.00113275	1	1	1	Q15067	Q15067 [10-29]	Q15067 1xPhospho [S26(100)]	0	2250.03258	High	High	0.0007787	0.005942	2.37
False	High	[-].MASGVTVNDEVIK.[V]	1xMet-loss [N-Term]; 1xPhospho [S/T]	0.00910668	0.00113275	1	1	1	Q9Y281	Q9Y281 [1-13]	Q9Y281 1xMet-loss [N-Term]	0	1311.61919	High	High	0.0007787	0.005587	1.77
False	High	[R].TASLVTR.[Q]		0.0111738	0.00113275	1	1	1	Q7L7X3	Q7L7X3 [443-449]		0	747.43593	High	High	0.0007787	0.006807	1.61
False	High	[R].VAHEPVAPPEDKESESEAK.[V]	1xPhospho [S]	0.0121542	0.00113275	1	1	1	O95674	O95674 [8-26]		1	2128.94344	High	High	0.0007787	0.007396	2.22
False	High	[K].KRDFSLEQLR.[Q]		0.0104322	0.00113275	1	1	1	O15173	O15173 [100-109]		2	1291.71171	High	High	0.0007787	0.006381	1.38
False	High	[R].SPASPLNNQGIPTPAQLTK.[S]	1xPhospho [S/T]	0.010796	0.00113275	1	1	3	Q719H9	Q719H9 [9-27]		0	2014.0005	High	High	0.0007787	0.006581	2.37
False	High	[R].IVGSKPLYVALAQR.[K]	1xPhospho [Y8(100)]	0.0093744	0.00113275	1	1	1	Q13310	Q13310 [357-370]	Q13310 1xPhospho [Y364(100)]	0	1594.87166	High	High	0.0007787	0.005745	1.43
False	High	[R].LIITPETPEPEAQPVGPPSR.[V]	1xPhospho [T7(98.8)]	0.0115095	0.00113275	1	1	1	Q96DU7	Q96DU7 [330-349]	Q96DU7 1xPhospho [T336(98.8)]	0	2208.09479	High	High	0.0007787	0.007023	1.94
False	High	[R].LMLLNMPGQLPQTLSSPSTR.[L]	2xOxidation [M2; M6]; 1xPhospho [S/T]	0.0119152	0.00113275	1	1	1	Q92574	Q92574 [317-336]		0	2296.10768	High	High	0.0007787	0.007254	2.14
False	High	[R].SQEDMNEPLKR.[D]	1xOxidation [M5]	0.010082	0.00113275	1	1	1	O75122	O75122 [955-965]		1	1362.6318	High	High	0.0007787	0.006157	1.35
False	High	[K].RRSLSPKPR.[D]	2xPhospho [S3(100); S5(100)]	0.0102805	0.00113275	1	1	3	Q13523	Q13523 [352-360]	Q13523 2xPhospho [S354(100); S356(100)]	2	1256.60245	High	High	0.0007787	0.006276	2.48
False	High	[K].QAREESEESEAEPVQR.[T]	2xPhospho [S6(100); S9(100)]	0.0108491	0.00113275	1	1	1	Q9BW71	Q9BW71 [191-206]	Q9BW71 2xPhospho [S196(100); S199(100)]	1	2033.7849	High	High	0.0007787	0.006615	2.54
False	High	[K].VTGDLFYTHVTTMGQR.[L]	1xOxidation [M13]; 1xPhospho [Y7(99)]	0.0102305	0.00113275	1	1	1	O75387	O75387 [245-260]	O75387 1xPhospho [Y251(99)]	0	1921.85139	High	High	0.0007787	0.006262	1.6
False	High	[R].QQNSGRMSPMGTASGSNSPTSDSASVQR.[A]	2xOxidation [M7; M10]; 2xPhospho [S18(99.3); S/T]	0.011119	0.00113275	1	1	1	O76080	O76080 [41-68]	O76080 2xPhospho [S58(99.3); S/T]	1	3017.1762	High	High	0.0007787	0.006784	1.42
False	High	[-].MSSSPVNVKK.[L]	1xMet-loss+Acetyl [N-Term]; 1xPhospho [S3(99.2)]	0.00955762	0.00113275	1	1	7	Q00839	Q00839 [1-10]	Q00839 1xMet-loss+Acetyl [N-Term]; 1xPhospho [S3(99.2)]	1	1067.51327	High	High	0.0007787	0.005852	1.68
False	High	[R].YEDSDKPFVDSPASR.[F]	1xPhospho [S11(100)]	0.0110644	0.00113275	1	1	1	O94913	O94913 [718-732]	O94913 1xPhospho [S728(100)]	0	1792.74255	High	High	0.0007787	0.006762	1.72
False	High	[K].DYSSGFGGK.[Y]	1xPhospho [Y2(100)]	0.0109561	0.00113275	1	1	1	Q14247	Q14247 [153-161]	Q14247 1xPhospho [Y154(100)]	0	997.36627	High	High	0.0007787	0.006696	1.49
False	High	[R].SRVFDLQFSTDSPR.[L]	1xPhospho [S12(100)]	0.010796	0.00113275	1	1	1	Q15003	Q15003 [70-83]	Q15003 1xPhospho [S81(100)]	1	1734.78469	High	High	0.0007787	0.006597	2.51
False	High	[K].EKPSYDTETDPSEGLMNVLK.[K]	1xOxidation [M16]; 1xPhospho [S/Y/T]	0.0113964	0.00113275	1	1	1	Q9HB71	Q9HB71 [177-196]		0	2349.02037	High	High	0.0007787	0.006956	2.14
False	High	[-].MTDQENNNNISSNPFAALFGSLADAKQFAAIQKEQLK.[Q]	1xMet-loss+Acetyl [N-Term]	0.0101807	0.00113275	1	1	1	Q14139	Q14139 [1-37]	Q14139 1xMet-loss+Acetyl [N-Term]	2	3964.96755	High	High	0.0007787	0.006225	2.06
False	High	[K].RKAPAPPVLSPK.[T]	1xPhospho [S10(100)]	0.0113403	0.00113275	1	1	1	Q8NDI1	Q8NDI1 [399-410]	Q8NDI1 1xPhospho [S408(100)]	2	1340.745	High	High	0.0007787	0.006899	2.34
False	High	[R].NSEDKIYGYR.[R]		0.0111738	0.00113275	1	1	1	Q96N46	Q96N46 [636-645]		1	1244.59059	High	High	0.0007787	0.006811	1.49
False	High	[R].GVTQFGNKYIQQTKPLTLER.[T]	1xPhospho [T3(99.2)]	0.011119	0.00113275	1	1	1	O43809	O43809 [16-35]	O43809 1xPhospho [T18(99.2)]	1	2401.22754	High	High	0.0007787	0.006777	1.32
False	High	[R].IKLYSESLAR.[Y]		0.0120341	0.00113275	2	2	1	P31150; P50395	P31150 [209-218]; P50395 [209-218]		1	1179.6732	High	High	0.0007787	0.007329	1.25
False	High	[R].LFSDEDDR.[Q]	1xPhospho [S3(100)]	0.00932919	0.00113275	1	1	1	Q5TKA1	Q5TKA1 [63-70]	Q5TKA1 1xPhospho [S65(100)]	0	1076.39321	High	High	0.0007787	0.005721	1.96
False	High	[K].IEGVYAR.[D]	1xPhospho [Y5(100)]	0.0100331	0.00113275	1	1	1	P18077	P18077 [30-36]	P18077 1xPhospho [Y34(100)]	0	887.40226	High	High	0.0007787	0.006122	2.0
False	High	[K].LLYDTFSAFGVILQTPK.[I]		0.00906287	0.00113275	1	1	2	Q15427	Q15427 [115-131]		0	1913.04188	High	High	0.0007787	0.005558	1.33
False	High	[K].RKGSDDAPYSPTAR.[V]	2xPhospho [S4(100); S10(99.2)]	0.0105347	0.00113275	1	1	1	O75151	O75151 [896-909]	O75151 2xPhospho [S899(100); S905(99.2)]	2	1680.67786	High	High	0.0007787	0.006444	3.16
False	High	[R].SRTPLISR.[R]		0.0104833	0.00113275	1	1	1	Q9UQ35	Q9UQ35 [1878-1885]		1	929.55269	High	High	0.0007787	0.006403	1.52
False	High	[R].IGSYIER.[D]		0.00974477	0.00113275	1	1	1	P10721	P10721 [744-750]		0	837.44649	High	High	0.0007787	0.005962	2.01
False	High	[R].MSVDAVEIETLRK.[T]	1xOxidation [M1]	0.0117394	0.00113275	1	1	1	P78347	P78347 [102-114]		1	1506.78322	High	High	0.0007787	0.007132	1.29
False	High	[K].KFVEWLK.[N]		0.00974477	0.00113275	1	1	1	Q7L1Q6	Q7L1Q6 [399-405]		1	949.55056	High	High	0.0007787	0.005965	1.6
False	High	[K].AGKYVDEENSDGETSNHRLQETSSQSYVEEQK.[Q]	1xPhospho [S10(95.5)]	0.00955762	0.00113275	1	1	1	Q8N9T8	Q8N9T8 [127-158]	Q8N9T8 1xPhospho [S136(95.5)]	2	3724.58824	High	High	0.0007787	0.00585	3.18
False	High	[K].AAFSKDESKEPIVEVR.[T]		0.0101312	0.00113275	1	1	2	P13591	P13591 [777-792]		2	1804.94395	High	High	0.0007787	0.006186	2.48
False	High	[R].AGGGGGLGAGSPALSGGQGR.[R]	1xPhospho [S11(100)]	0.0101312	0.00113275	1	1	2	Q6IQ22	Q6IQ22 [11-30]	Q6IQ22 1xPhospho [S21(100)]	0	1663.75479	High	High	0.0007787	0.006206	2.05
False	High	[R].NSATSADEQPHIGNYR.[L]		0.0112845	0.00113275	1	1	1	Q7KZI7	Q7KZI7 [39-54]		0	1759.79941	High	High	0.0007787	0.00687	1.77
False	High	[R].QLYVLGHEAMKR.[L]	1xOxidation [M10]	0.0105347	0.00113275	1	1	1	P22314	P22314 [58-69]		1	1460.76784	High	High	0.0007787	0.006433	1.49
False	High	[K].RLSLPADIR.[IL]	1xPhospho [S3(100)]	0.0115095	0.00113275	2	2	1	Q00537; Q00536	Q00537 [144-152]; Q00536 [117-125]	Q00537 1xPhospho [S146(100)]; Q00536 1xPhospho [S119(100)]	1	1120.58743	High	High	0.0007787	0.007023	2.26
False	High	[R].QLSDIEER.[H]	1xPhospho [S3(100)]	0.0110101	0.00113275	1	1	1	P07197	P07197 [344-351]	P07197 1xPhospho [S346(100)]	0	1069.45615	High	High	0.0007787	0.006715	2.22
False	High	[K].EVPWSPSAEK.[A]	1xPhospho [S5(99.6)]	0.00983984	0.00113275	1	1	1	Q5JSZ5	Q5JSZ5 [552-561]	Q5JSZ5 1xPhospho [S556(99.6)]	0	1209.51875	High	High	0.0007787	0.006027	1.84
False	High	[K].RNSTDSRPVSVTYR.[F]	1xPhospho [S/T/Y]	0.0110101	0.00113275	1	1	1	Q8TBZ3	Q8TBZ3 [355-368]		1	1717.80174	High	High	0.0007787	0.006727	2.0
False	High	[K].LTELYNAYVETQDQLLLEK.[L]		0.0114528	0.00113275	1	1	1	P12270	P12270 [395-413]		0	2283.17547	High	High	0.0007787	0.006989	1.6
False	High	[RK].LFFLQVK.[E]		0.0110644	0.00113275	3	3	1	P35241; P26038; P15311	P35241 [101-107]; P26038 [101-107]; P15311 [101-107]		0	894.54475	High	High	0.0007787	0.006735	1.42
False	High	[K].EVGSPPLDPTER.[F]	1xPhospho [S4(100)]	0.0119152	0.00113275	1	1	1	Q96EK5	Q96EK5 [175-186]	Q96EK5 1xPhospho [S178(100)]	0	1376.60935	High	High	0.0007787	0.007237	1.52
False	High	[R].SPSQDFSFIEDTEILDSAMYR.[S]		0.011229	0.00113275	1	1	1	Q9C0C2	Q9C0C2 [1552-1572]		0	2451.10205	High	High	0.0007787	0.006855	1.87
False	High	[K].LSGFSFKK.[N]		0.0112845	0.00113275	1	1	3	P29966	P29966 [166-173]		1	913.51418	High	High	0.0007787	0.006889	1.45
False	High	[K].SVPVNNLPERSPTDSPREGLR.[V]	1xPhospho [S11(100)]	0.00915071	0.00113275	1	1	1	P49454	P49454 [3069-3089]	P49454 1xPhospho [S3079(100)]	2	2400.16673	High	High	0.0007787	0.005597	1.74
False	High	[R].ATSGPAAMASQVLTQSAQLALGPGVPVPQLTSVPLGK.[V]	1xOxidation [M8]	0.0115095	0.00113275	1	1	2	Q9UKD1	Q9UKD1 [364-400]		0	3558.91999	High	High	0.0007787	0.006995	1.74
False	High	[R].QLSESFKSK.[E]		0.010082	0.00113275	1	1	2	Q08945	Q08945 [655-663]		1	1053.5575	High	High	0.0007787	0.006164	1.4
False	High	[K].LSEEEILENPDLFLTSEATDYGR.[Q]		0.0110101	0.00113275	1	1	1	Q14257	Q14257 [283-305]		0	2641.25155	High	High	0.0007787	0.006703	1.9
False	High	[K].GIAYIEFK.[T]		0.0102305	0.00113275	1	1	1	P19338	P19338 [430-437]		0	940.51384	High	High	0.0007787	0.006259	1.66
False	High	[K].DRVLDDVSIRSPETK.[C]	1xPhospho [S/T]	0.0107431	0.00113275	1	1	1	Q12830	Q12830 [1290-1304]		2	1809.87423	High	High	0.0007787	0.006564	2.69
False	High	[R].GAQAAIVVYDITNQETFAR.[A]		0.0112845	0.00113275	1	1	1	P61020	P61020 [92-110]		0	2067.05054	High	High	0.0007787	0.006877	1.6
False	High	[K].TKEQILEEFSKVTEGLTDVILYHQPDDK.[K]		0.0104833	0.00113275	1	1	2	O60506	O60506 [255-282]		2	3275.66818	High	High	0.0007787	0.006399	1.97
False	High	[R].HSEAATAQREEWK.[M]		0.0115095	0.00113275	1	1	1	Q14103	Q14103 [86-98]		1	1542.72954	High	High	0.0007787	0.007028	1.6
False	High	[K].ATSDTLESPPKIIPK.[Y]	1xPhospho [S8(100)]	0.00988776	0.00113275	1	1	3	O94782	O94782 [306-320]	O94782 1xPhospho [S313(100)]	1	1676.85064	High	High	0.0007787	0.00606	2.25
False	High	[K].ISGQLSPR.[L]	1xPhospho [S6(100)]	0.0102805	0.00113275	1	1	1	Q66K64	Q66K64 [45-52]	Q66K64 1xPhospho [S50(100)]	0	937.45027	High	High	0.0007787	0.006269	2.37
False	High	[R].APSPSGLMSPSRLPGSR.[E]	1xOxidation [M8]; 1xPhospho [S3(100)]	0.0105864	0.00113275	1	1	1	Q9P1Y5	Q9P1Y5 [1072-1088]	Q9P1Y5 1xPhospho [S1074(100)]	1	1792.84116	High	High	0.0007787	0.006471	2.2
False	High	[K].MVADLVENSYSISVPIFK.[Q]	1xPhospho [S/Y]	0.0122148	0.00113275	1	1	1	Q00341	Q00341 [573-590]		0	2092.00722	High	High	0.0007787	0.00743	1.61
False	High	[K].LASPELER.[L]	1xDehydrated [S3(100)]	0.0104833	0.00113275	2	2	1	P05412; P17535	P05412 [71-78]; P17535 [98-105]	P05412 1xDehydrated [S73(100)]; P17535 1xDehydrated [S100(100)]	0	896.48361	High	High	0.0007787	0.006394	1.78
False	High	[K].MFVSSSGLPPSPVPSPRR.[F]	1xOxidation [M1]; 2xPhospho [S11(100); S15(100)]	0.012337	0.00113275	1	1	1	Q7Z309	Q7Z309 [127-144]	Q7Z309 2xPhospho [S137(100); S141(100)]	1	2073.92285	High	High	0.0007787	0.007505	3.04
False	High	[R].AQGVRSPLLR.[Q]	1xPhospho [S6(100)]	0.0109561	0.00113275	1	1	4	O60343	O60343 [661-670]	O60343 1xPhospho [S666(100)]	1	1176.62488	High	High	0.0007787	0.006688	2.33
False	High	[R].DATNRSPTQIVK.[M]	1xPhospho [S6(99.5)]	0.0110644	0.00113275	1	1	1	A7KAX9	A7KAX9 [947-958]	A7KAX9 1xPhospho [S952(99.5)]	1	1409.67843	High	High	0.0007787	0.006743	1.56
False	High	[K].TPLALAGSPTPKNPEDKSPQLSLSPRPASPK.[A]	2xPhospho [S29(100); S/T]	0.012337	0.00113275	1	1	1	O95785	O95785 [989-1019]	O95785 2xPhospho [S1017(100); S/T]	2	3341.65421	High	High	0.0007787	0.007492	1.75
False	High	[R].GVGYETILK.[E]		0.00983984	0.00113275	1	1	1	Q9NQ84	Q9NQ84 [321-329]		0	979.54587	High	High	0.0007787	0.006029	1.14
False	High	[K].EVDYSGLR.[V]	1xPhospho [Y/S]	0.00951145	0.00113275	1	1	1	Q9UKY7	Q9UKY7 [92-99]		0	1018.42412	High	High	0.0007787	0.005837	1.99
False	High	[K].ISEGLPTPTKMTPR.[S]	1xOxidation [M11]; 2xPhospho [T7(100); T9(98.8)]	0.0117394	0.00113275	1	1	1	P06400	P06400 [815-828]	P06400 2xPhospho [T821(100); T823(98.8)]	1	1703.74752	High	High	0.0007787	0.007151	2.57
False	High	[R].ILGPGLNK.[A]		0.00915071	0.00113275	1	1	1	P62906	P62906 [123-130]		0	811.50361	High	High	0.0007787	0.005604	1.53
False	High	[K].ALFEEVPELLTEAEKKEWVEK.[L]		0.0115095	0.00113275	1	1	1	P31939	P31939 [510-530]		2	2517.3123	High	High	0.0007787	0.007026	1.79
False	High	[R].DSAPSTPTSPTEFLTPGLR.[S]	2xPhospho [S2(100); S/T]	0.0115095	0.00113275	1	1	2	Q9NZJ4	Q9NZJ4 [4256-4274]	Q9NZJ4 2xPhospho [S4257(100); S/T]	0	2133.91412	High	High	0.0007787	0.007	1.48
False	High	[R].LHAYDQHLNMILGDVEETVTTIEIDEETYEEIYK.[S]		0.00910668	0.00113275	1	1	1	P62310	P62310 [43-76]		0	4053.91615	High	High	0.0007787	0.005594	1.54
False	High	[R].SPSPLRGNVVPSPLPTRR.[T]	2xPhospho [S3(99); S12(100)]	0.0113403	0.00113275	1	1	2	Q9Y2V2	Q9Y2V2 [30-47]	Q9Y2V2 2xPhospho [S32(99); S41(100)]	2	2090.03077	High	High	0.0007787	0.006898	3.16
False	High	[K].TPTMMVFVEPEGGLR.[G]	1xOxidation [M5]	0.0122757	0.00113275	1	1	1	Q9BZZ2	Q9BZZ2 [1535-1549]		0	1679.81314	High	High	0.0007787	0.00746	1.5
False	High	[K].VLEYEMTQFDR.[R]	1xOxidation [M6]; 1xPhospho [Y4(99.4)]	0.0106906	0.00113275	1	1	1	Q9ULJ7	Q9ULJ7 [1296-1306]	Q9ULJ7 1xPhospho [Y1299(99.4)]	0	1526.62329	High	High	0.0007787	0.006526	1.6
False	High	[K].TEELIESPKLESSEGEIIQTVDR.[Q]	2xPhospho [S12(98.8); S13(98.8)]	0.0114528	0.00113275	1	1	1	Q99590	Q99590 [602-624]	Q99590 2xPhospho [S613(98.8); S614(98.8)]	1	2762.24206	High	High	0.0007787	0.006964	2.16
False	High	[R].THSDASDDEAFTTSK.[T]	2xPhospho [S3(100); S6(100)]	0.011119	0.00113275	1	1	2	Q13017	Q13017 [1171-1185]	Q13017 2xPhospho [S1173(100); S1176(100)]	0	1771.60956	High	High	0.0007787	0.006766	1.98
False	High	[R].DSAPSTPTSPTEFLTPGLR.[S]	1xPhospho [S9(99.3)]	0.0113964	0.00113275	1	1	4	Q9NZJ4	Q9NZJ4 [4256-4274]	Q9NZJ4 1xPhospho [S4264(99.3)]	0	2053.94779	High	High	0.0007787	0.00693	1.65
False	High	[R].IHLPLNYPPGSPDLGR.[H]	1xPhospho [S11(100)]	0.0121542	0.00113275	1	1	1	Q08174	Q08174 [952-967]	Q08174 1xPhospho [S962(100)]	0	1825.89966	High	High	0.0007787	0.007388	2.38
False	High	[K].TPKGPSSVEDIKAK.[M]		0.0115095	0.00113275	1	1	1	P06748	P06748 [237-250]		2	1456.80058	High	High	0.0007787	0.007018	1.32
False	High	[R].SVNEGAYIR.[L]	1xPhospho [S1(100)]	0.00941984	0.00113275	1	1	1	O95625	O95625 [511-519]	O95625 1xPhospho [S511(100)]	0	1088.47722	High	High	0.0007787	0.00576	1.65
False	High	[K].IAASSSFRSSDKPIR.[T]	1xPhospho [S]	0.0111738	0.00113275	1	1	1	Q99961	Q99961 [283-297]		1	1701.83197	High	High	0.0007787	0.006825	2.28
False	High	[R].EGSHSPLDSADVR.[V]	1xPhospho [S3(99.2)]	0.00960404	0.00113275	1	1	2	Q86YR5	Q86YR5 [467-479]	Q86YR5 1xPhospho [S469(99.2)]	0	1449.60058	High	High	0.0007787	0.005887	2.25
False	High	[-].MGLLSILRK.[L]	1xMet-loss [N-Term]	0.0119152	0.00113275	1	1	1	P36405	P36405 [1-9]	P36405 1xMet-loss [N-Term]	1	899.60366	High	High	0.0007787	0.00726	2.26
False	High	[K].FAYLGR.[L]		0.0106906	0.00113275	1	1	1	P40429	P40429 [135-140]		0	726.39334	High	High	0.0007787	0.006531	1.66
False	High	[K].DLEFTIYDDDDVSPFLEGLEERPQRK.[A]		0.0102805	0.00113275	1	1	1	P25786	P25786 [218-243]		1	3126.49021	High	High	0.0007787	0.006271	1.5
False	High	[K].SNQIPTEVR.[S]	1xPhospho [S1(100)]	0.00928422	0.00113275	1	1	1	Q9BWH2	Q9BWH2 [151-159]	Q9BWH2 1xPhospho [S151(100)]	0	1123.51433	High	High	0.0007787	0.005685	2.37
False	High	[R].ILGDPEEESWSPSLTNLEK.[V]	1xPhospho [S11(99.1)]	0.0132309	0.00118203	1	1	2	Q9HC52	Q9HC52 [342-360]	Q9HC52 1xPhospho [S352(99.1)]	0	2224.0057	High	High	0.0008096	0.008049	1.72
False	High	[K].ALDADIYSAIPTEK.[V]		0.0129037	0.00118203	1	1	1	Q8N999	Q8N999 [44-57]		0	1506.76862	High	High	0.0008096	0.007823	1.63
False	High	[R].ATPAQTPR.[S]		0.0126483	0.00118203	1	1	1	P33991	P33991 [18-25]		0	841.45264	High	High	0.0008096	0.007673	1.44
False	High	[R].SVSDQFYR.[Y]		0.0129684	0.00118203	1	1	1	P55010	P55010 [8-15]		0	1001.46869	High	High	0.0008096	0.007865	1.95
False	High	[K].ILGQSSPEKK.[I]	1xPhospho [S]	0.0132309	0.00118203	1	1	2	P29374	P29374 [859-868]		1	1166.58168	High	High	0.0008096	0.008036	2.27
False	High	[K].INNYLTVPAHK.[L]		0.0127116	0.00118203	1	1	1	P19634	P19634 [680-690]		0	1269.695	High	High	0.0008096	0.00773	1.48
False	High	[R].ALSSSVIR.[E]		0.0130989	0.00118203	1	1	1	Q8NEJ9	Q8NEJ9 [200-207]		0	832.48869	High	High	0.0008096	0.007947	1.6
False	High	[R].LELQGPR.[G]		0.0132309	0.00118203	1	1	2	P19338	P19338 [555-561]		0	812.46248	High	High	0.0008096	0.008018	1.98
False	High	[K].LDSPYFR.[H]	1xPhospho [S3(100)]	0.0123986	0.00118203	1	1	1	Q9HCM7	Q9HCM7 [485-491]	Q9HCM7 1xPhospho [S487(100)]	0	977.41282	High	High	0.0007787	0.007522	2.01
False	High	[K].KLTSDEEGEPSGK.[R]	1xPhospho [S4(99.6)]	0.0127116	0.00118203	1	1	2	Q8WVC0	Q8WVC0 [627-639]	Q8WVC0 1xPhospho [S630(99.6)]	1	1456.62031	High	High	0.0008096	0.007718	1.7
False	High	[R].YMEDSTYYK.[A]	1xOxidation [M2]	0.0129684	0.00118203	1	1	1	Q05397	Q05397 [570-578]		0	1215.48743	High	High	0.0008096	0.007894	1.26
False	High	[K].AVAEEDNGSIGEETDSSPGRK.[K]	1xPhospho [S/T]	0.0129684	0.00118203	1	1	1	Q13586	Q13586 [652-672]		1	2227.93506	High	High	0.0008096	0.007892	1.6
False	High	[R].KRSEGFSMDR.[K]	1xOxidation [M8]; 1xPhospho [S3(100)]	0.0128393	0.00118203	1	1	1	Q7Z4V5	Q7Z4V5 [452-461]	Q7Z4V5 1xPhospho [S454(100)]	2	1308.54023	High	High	0.0008096	0.007801	2.11
False	High	[R].TPVSPVKFSPGDFWGR.[G]	2xPhospho [S4(100); S9(100)]	0.0126483	0.00118203	1	1	1	P23443	P23443 [444-459]	P23443 2xPhospho [S447(100); S452(100)]	1	1936.83944	High	High	0.0008096	0.007678	1.5
False	High	[K].IMSSPLSK.[E]	1xOxidation [M2]	0.0123986	0.00118203	1	2	1	P61254	P61254 [29-36]		0	878.46518	High	High	0.0008096	0.007546	1.43
False	High	[R].TMIISPER.[L]	1xOxidation [M2]; 1xPhospho [S5(100)]	0.0125228	0.00118203	1	1	2	O75533	O75533 [125-132]	O75533 1xPhospho [S129(100)]	0	1042.46387	High	High	0.0008096	0.007601	2.28
False	High	[K].AMKEYEEEER.[K]	1xOxidation [M2]	0.0130989	0.00118203	1	1	2	Q16543	Q16543 [274-283]		1	1329.56272	High	High	0.0008096	0.007948	1.06
False	High	[R].IGDEDVGRVIFGLFGK.[T]		0.0127116	0.00118203	1	1	1	P23284	P23284 [52-67]		1	1721.9221	High	High	0.0008096	0.00773	1.12
False	High	[K].ILVAEGTR.[D]		0.0125228	0.00118203	1	1	1	P10515	P10515 [148-155]		0	858.50434	High	High	0.0008096	0.007614	1.52
False	High	[R].KDPSGASNPSADSPLHR.[G]	1xPhospho [S13(100)]	0.0128393	0.00118203	1	1	1	P55317	P55317 [295-311]	P55317 1xPhospho [S307(100)]	1	1815.80213	High	High	0.0008096	0.00779	2.22
False	High	[K].TFPASNYTVSSR.[Q]	1xPhospho [Y7(98)]	0.0123986	0.00118203	1	1	1	O95835	O95835 [17-28]	O95835 1xPhospho [Y23(98)]	0	1409.60969	High	High	0.0007787	0.007526	1.3
False	High	[R].YRPSMEGYR.[A]		0.0128393	0.00118203	1	1	1	O60716	O60716 [241-249]		0	1158.53605	High	High	0.0008096	0.007787	1.4
False	High	[K].KETSFGSSENITMTSLSK.[V]	1xOxidation [M13]; 1xPhospho [T/S]	0.0126483	0.00118203	1	1	1	Q9UMZ2	Q9UMZ2 [929-946]		1	2042.89879	High	High	0.0008096	0.007675	2.34
False	High	[K].LEEPPELNRQSPNPR.[R]	1xPhospho [S11(100)]	0.0129684	0.00118203	1	1	5	Q7Z5L9	Q7Z5L9 [165-179]	Q7Z5L9 1xPhospho [S175(100)]	1	1855.86982	High	High	0.0008096	0.007867	2.53
False	High	[R].LEELKATLPSPDKLPGFK.[M]	1xPhospho [S10(100)]	0.0129684	0.00118203	1	1	1	P22314	P22314 [826-843]	P22314 1xPhospho [S835(100)]	2	2063.08244	High	High	0.0008096	0.007879	2.22
False	High	[K].VDNLTYRTSPDTLR.[R]	1xPhospho [T/S/Y]	0.0125228	0.00118203	1	1	3	Q01130	Q01130 [18-31]		1	1730.81091	High	High	0.0008096	0.007622	2.53
False	High	[R].LISDSVER.[D]		0.0130335	0.00118203	1	1	1	Q5T200	Q5T200 [1362-1369]		0	918.48909	High	High	0.0008096	0.007932	1.52
False	High	[K].TYDMLK.[A]	1xOxidation [M4]	0.0132309	0.00118203	1	1	2	Q99959	Q99959 [107-112]		0	786.37022	High	High	0.0008096	0.008017	1.23
False	High	[R].ASEYSPASLDAFGAFLK.[S]		0.0124605	0.00118203	1	1	1	P17029	P17029 [544-560]		0	1773.86939	High	High	0.0008096	0.007595	1.59
False	High	[R].TPSFLKK.[SN]		0.0129037	0.00118203	3	3	1	P35611; Q9UEY8; P35612	P35611 [724-730]; Q9UEY8 [691-697]; P35612 [711-717]		1	820.49272	High	High	0.0008096	0.00785	1.78
False	High	[K].IKTLFPLIEAK.[K]		0.0132309	0.00118203	1	1	1	P13010	P13010 [533-543]		1	1272.79259	High	High	0.0008096	0.008015	1.56
False	High	[K].LELSDNIISGGLEVLAEK.[C]		0.0133643	0.00118203	1	1	1	Q9BTT0	Q9BTT0 [69-86]		0	1900.02735	High	High	0.0008096	0.0081	1.65
False	High	[R].AITYQIAK.[N]		0.0129037	0.00118203	1	1	1	Q9NQZ2	Q9NQZ2 [410-417]		0	907.52474	High	High	0.0008096	0.007837	1.46
False	High	[K].TKEGVLYVGSK.[T]		0.0130335	0.00118203	1	2	1	Q16143	Q16143 [33-43]		1	1180.65721	High	High	0.0008096	0.007925	1.19
False	High	[R].TDSPDMHEDT.[-]	1xOxidation [M6]; 1xPhospho [S3(100)]	0.0125228	0.00118203	1	1	1	Q9BW61	Q9BW61 [93-102]	Q9BW61 1xPhospho [S95(100)]	0	1243.38205	High	High	0.0008096	0.0076	1.36
False	High	[R].TFSATVR.[A]	1xPhospho [S3(100)]	0.0128393	0.00118203	1	1	2	Q9Y2V2	Q9Y2V2 [50-56]	Q9Y2V2 1xPhospho [S52(100)]	0	861.38661	High	High	0.0008096	0.007785	2.15
False	High	[R].KVLPALVIPAHYMK.[L]	1xOxidation [M13]	0.0133643	0.00118203	1	1	2	Q5VUB5	Q5VUB5 [576-589]		1	1595.93418	High	High	0.0008096	0.008116	1.81
False	High	[K].TLPKGLSASLPDLDSENWIEVK.[K]		0.0132309	0.00118203	1	1	1	Q6PKG0	Q6PKG0 [540-561]		1	2412.26568	High	High	0.0008096	0.008026	1.48
False	High	[R].HSTASHSSSHTSGIEADTKPR.[D]		0.0132309	0.00118203	1	1	1	Q96NE9	Q96NE9 [384-404]		0	2193.02791	High	High	0.0008096	0.008024	0.95
False	High	[R].KHSEEAEFTPPLK.[C]	1xPhospho [S3(100)]	0.0132974	0.00118203	1	1	1	Q3B726	Q3B726 [314-326]	Q3B726 1xPhospho [S316(100)]	1	1592.73561	High	High	0.0008096	0.008063	1.71
False	High	[K].SMTEAEQQQLIDDHFLFDKPVSPLLLASGMAR.[D]	2xOxidation [M2; M30]; 1xPhospho [S22(100)]	0.0129684	0.00118203	1	1	2	P12277	P12277 [178-209]	P12277 1xPhospho [S199(100)]	0	3699.74343	High	High	0.0008096	0.007896	2.48
False	High	[K].QVETEEAGVVTTATASVNLKVSPK.[R]	1xPhospho [S22(98.3)]; 1xDehydrated [T4(96.7)]	0.0132974	0.00118203	1	1	1	O75475	O75475 [156-179]	O75475 1xPhospho [S177(98.3)]; 1xDehydrated [T159(96.7)]	1	2520.25929	High	High	0.0008096	0.008085	2.24
False	High	[R].ENVEYIEREESDGEYDEFGRK.[K]	1xPhospho [S11(100)]	0.0133643	0.00118203	1	1	1	O95218	O95218 [110-130]	O95218 1xPhospho [S120(100)]	2	2673.09883	High	High	0.0008096	0.008127	2.4
False	High	[R].QYSSLPR.[Q]		0.0129684	0.00118203	1	1	3	Q8TEW0	Q8TEW0 [1220-1226]		0	850.44174	High	High	0.0008096	0.00789	1.98
False	High	[R].SISVPPSPSDIPPPGPPR.[V]	1xPhospho [S3(99.1)]	0.0125854	0.00118203	1	1	2	Q6IQ23	Q6IQ23 [563-580]	Q6IQ23 1xPhospho [S565(99.1)]	0	1876.92046	High	High	0.0008096	0.007665	2.32
False	High	[K].SKSEEAHAEDSVMDHHFR.[K]		0.0129037	0.00118203	1	1	1	Q8NC51	Q8NC51 [328-345]		1	2111.91994	High	High	0.0008096	0.007836	1.3
False	High	[-].MTEPGASPEDPWVK.[A]	1xMet-loss+Acetyl [N-Term]; 1xPhospho [S7(100)]	0.0124605	0.00118203	1	1	1	Q9UH92	Q9UH92 [1-14]	Q9UH92 1xMet-loss+Acetyl [N-Term]; 1xPhospho [S7(100)]	0	1534.64613	High	High	0.0008096	0.007577	1.8
False	High	[R].SADVSPTTEGVKR.[R]	1xPhospho [S5(100)]	0.0132309	0.00118203	1	1	1	Q9C040	Q9C040 [424-436]	Q9C040 1xPhospho [S428(100)]	1	1426.65736	High	High	0.0008096	0.00805	1.67
False	High	[K].LQLDNQYAVLENQKSSHSQYN.[-]	1xPhospho [Y7(100)]	0.0132309	0.00118203	1	1	1	Q9UKY7	Q9UKY7 [238-258]	Q9UKY7 1xPhospho [Y244(100)]	1	2559.15114	High	High	0.0008096	0.008017	1.46
False	High	[K].EFAPSDEELDSYR.[R]	1xPhospho [S5(100)]	0.0128393	0.00118203	1	1	1	O75391	O75391 [110-122]	O75391 1xPhospho [S114(100)]	0	1637.63669	High	High	0.0008096	0.007811	2.18
False	High	[K].VQKSPPEPEIINQVQQNELKK.[M]	1xPhospho [S4(100)]	0.0129684	0.00118203	1	1	1	Q9Y2H2	Q9Y2H2 [1100-1120]	Q9Y2H2 1xPhospho [S1103(100)]	2	2526.29634	High	High	0.0008096	0.007871	1.92
False	High	[-].MGDSDDEYDR.[R]	1xMet-loss+Acetyl [N-Term]; 1xPhospho [S4(100)]	0.0131647	0.00118203	1	1	1	Q9BXP5	Q9BXP5 [1-10]	Q9BXP5 1xMet-loss+Acetyl [N-Term]; 1xPhospho [S4(100)]	0	1193.36303	High	High	0.0008096	0.008007	2.12
False	High	[K].AASEQQADTSGGDSPKDESKPPFSYAQLIVQAISSAQDR.[Q]	2xPhospho [S/T/Y]	0.0130989	0.00118203	1	1	1	P85037	P85037 [286-324]		1	4239.87551	High	High	0.0008096	0.007949	1.48
False	High	[K].WLKSPTTPIDPEKQWNLASPSEETLNEGEILEYTK.[S]	2xPhospho [S4(95.9); S/T/Y]	0.0129684	0.00118203	1	1	1	Q08AD1	Q08AD1 [859-893]	Q08AD1 2xPhospho [S862(95.9); S/T/Y]	2	4203.94509	High	High	0.0008096	0.00787	2.42
False	High	[K].SDVNKEYYTQNMER.[E]	1xOxidation [M12]; 1xPhospho [S1(99.3)]	0.0125854	0.00118203	1	1	1	Q9NW64	Q9NW64 [110-123]	Q9NW64 1xPhospho [S110(99.3)]	1	1872.74698	High	High	0.0008096	0.007639	1.41
False	High	[-].MDNYADLSDTELTTLLR.[R]	1xAcetyl [N-Term]; 1xPhospho [S/T/Y]	0.0125854	0.00118203	1	1	3	P50402	P50402 [1-17]	P50402 1xAcetyl [N-Term]	0	2092.91444	High	High	0.0008096	0.007659	1.74
False	High	[R].GLPPSMER.[G]		0.0130335	0.00118203	1	1	8	P38159	P38159 [348-355]		0	886.44511	High	High	0.0008096	0.00793	1.65
False	High	[K].GTGANGSFKLNRK.[K]		0.0126483	0.00118203	1	1	1	Q92522	Q92522 [107-119]		2	1349.72842	High	High	0.0008096	0.007672	1.32
False	High	[-].MSTKVPIYLKR.[G]	1xMet-loss+Acetyl [N-Term]; 1xPhospho [Y8(100)]	0.0125854	0.00118203	1	1	1	O14613	O14613 [1-11]	O14613 1xMet-loss+Acetyl [N-Term]; 1xPhospho [Y8(100)]	2	1326.71811	High	High	0.0008096	0.007646	1.79
False	High	[R].FKPHPSNMMSKLSSEDEEEDEAEDDQSEASGKK.[S]	2xOxidation [M8; M9]; 1xPhospho [S]	0.0129037	0.00118203	1	1	1	Q8NEJ9	Q8NEJ9 [130-162]		2	3823.54703	High	High	0.0008096	0.007843	2.02
False	High	[R].SPAFTSR.[L]		0.0127116	0.00118203	1	1	1	Q7Z6Z7	Q7Z6Z7 [3127-3133]		0	765.38898	High	High	0.0008096	0.007719	1.34
False	High	[K].ENPYEDVDLK.[S]		0.0124605	0.00118203	1	1	1	P78524	P78524 [498-507]		0	1221.56337	High	High	0.0008096	0.007593	1.17
False	High	[R].GLAYPARPAQLR.[R]		0.0129684	0.00118203	1	1	1	Q8NC56	Q8NC56 [119-130]		0	1312.74843	High	High	0.0008096	0.007888	1.56
False	High	[K].QMADTGKLNTLLQR.[A]	1xOxidation [M2]	0.0125228	0.00118203	1	1	1	Q00839	Q00839 [545-558]		1	1604.84247	High	High	0.0008096	0.007604	1.61
False	High	[R].GQHFYAVER.[R]		0.0130989	0.00118203	1	1	1	Q15654	Q15654 [316-324]		0	1106.53777	High	High	0.0008096	0.007952	1.05
False	High	[R].EMDTARTPLSEAEFEEIMNR.[N]	2xOxidation [M2; M18]; 1xPhospho [T4(98.8)]	0.0131647	0.00118203	1	1	1	Q16630	Q16630 [401-420]	Q16630 1xPhospho [T404(98.8)]	1	2481.03095	High	High	0.0008096	0.007979	1.99
False	High	[K].FYSTTALK.[Y]		0.0128393	0.00118203	1	1	1	Q9UPP5	Q9UPP5 [571-578]		0	930.49311	High	High	0.0008096	0.007817	1.35
False	High	[K].IREEYPDR.[I]		0.0127753	0.00118203	3	7	1	Q3ZCM7; P07437; P68371	Q3ZCM7 [155-162]; P07437 [155-162]; P68371 [155-162]		1	1077.53235	High	High	0.0008096	0.00778	2.21
False	High	[R].RGPEEDRFSR.[R]		0.0124605	0.00118203	1	1	1	Q14152	Q14152 [970-979]		2	1248.60797	High	High	0.0008096	0.007577	1.4
False	High	[R].DQVAIHEAMEQQTISITK.[A]	1xOxidation [M9]	0.0127753	0.00118203	1	1	1	Q14566	Q14566 [469-486]		0	2058.0172	High	High	0.0008096	0.00777	1.68
False	High	[R].RSDSPENKYSDSTGHSK.[A]	1xPhospho [S2(99.2)]	0.0127753	0.00118203	1	1	1	Q9BTA9	Q9BTA9 [61-77]	Q9BTA9 1xPhospho [S62(99.2)]	2	1974.8189	High	High	0.0008096	0.007763	1.54
False	High	[R].LSLTSDPEEGDPLALGPESPGEPQPPQLK.[K]	1xPhospho [S19(100)]	0.0128393	0.00118203	1	1	1	Q5T1M5	Q5T1M5 [1096-1124]	Q5T1M5 1xPhospho [S1114(100)]	0	3078.45548	High	High	0.0008096	0.007819	1.76
False	High	[K].LYSSITNQQR.[R]		0.0129684	0.00118203	1	1	1	Q8TCU4	Q8TCU4 [3808-3817]		0	1209.62223	High	High	0.0008096	0.007881	1.76
False	High	[-].MDALEDYVWPR.[A]	1xAcetyl [N-Term]; 1xPhospho [Y7(100)]	0.0133643	0.00118203	1	1	1	Q9NNW5	Q9NNW5 [1-11]	Q9NNW5 1xAcetyl [N-Term]; 1xPhospho [Y7(100)]	0	1516.61781	High	High	0.0008096	0.0081	1.34
False	High	[R].SRGFGFVLFK.[ED]		0.0129037	0.00118203	2	2	1	Q14103; O14979	Q14103 [137-146]; O14979 [188-197]		1	1157.64659	High	High	0.0008096	0.007844	1.63
False	High	[R].SAPSQASSFTPPASGGPR.[L]	2xDehydrated [T10(97); S14(100)]	0.0127116	0.00118203	1	1	1	P53992	P53992 [205-222]	P53992 2xDehydrated [T214(97); S218(100)]	0	1665.79796	High	High	0.0008096	0.007711	1.48
False	High	[R].RSSAWAEGGSPR.[S]	1xPhospho [S10(100)]	0.0129037	0.00118203	1	1	1	Q8N9B5	Q8N9B5 [106-117]	Q8N9B5 1xPhospho [S115(100)]	1	1340.5743	High	High	0.0008096	0.007844	1.97
False	High	[R].VLSLQGR.[G]		0.0131647	0.00118203	1	1	1	Q8N5J2	Q8N5J2 [439-445]		0	772.46756	High	High	0.0008096	0.008013	1.74
False	High	[-].MASPPESDGFSDVRK.[V]	1xMet-loss+Acetyl [N-Term]; 1xPhospho [S3(100)]	0.0127753	0.00118203	1	1	2	P35568	P35568 [1-15]	P35568 1xMet-loss+Acetyl [N-Term]; 1xPhospho [S3(100)]	1	1613.68431	High	High	0.0008096	0.007757	1.89
False	High	[K].MFGSSVDLGNLGQ.[-]	1xOxidation [M1]	0.0128393	0.00118203	1	1	2	P13861	P13861 [392-404]		0	1340.61509	High	High	0.0008096	0.007815	2.03
False	High	[K].YGALPDQGIAK.[A]	1xPhospho [Y1(100)]	0.0129684	0.00118203	1	1	1	P78318	P78318 [277-287]	P78318 1xPhospho [Y277(100)]	0	1212.56603	High	High	0.0008096	0.007896	1.93
False	High	[R].SLTPPPSSTESK.[A]	1xPhospho [T3(100)]	0.0123986	0.00118203	1	1	2	Q9UGU0	Q9UGU0 [1669-1680]	Q9UGU0 1xPhospho [T1671(100)]	0	1310.58755	High	High	0.0008096	0.007552	1.77
False	High	[K].ELVSSKVSGAQEMVSSAK.[D]	1xOxidation [M13]; 1xPhospho [S8(100)]	0.0132974	0.00118203	1	1	1	O60664	O60664 [123-140]	O60664 1xPhospho [S130(100)]	1	1932.8984	High	High	0.0008096	0.00809	2.1
False	High	[K].DYSSGFGGKYGVQADRVDK.[S]	1xPhospho [Y2(98.7)]	0.0127116	0.00118203	1	1	1	Q14247	Q14247 [153-171]	Q14247 1xPhospho [Y154(98.7)]	2	2128.93354	High	High	0.0008096	0.007711	1.39
False	High	[R].NKDRPAMQLYQPGAR.[S]	1xOxidation [M7]	0.0129684	0.00118203	1	1	1	Q9BZI7	Q9BZI7 [433-447]		1	1760.88606	High	High	0.0008096	0.007872	2.0
False	High	[R].SPAGSPELR.[K]	1xPhospho [S5(100)]	0.0126483	0.00118203	1	1	1	Q96JM3	Q96JM3 [432-440]	Q96JM3 1xPhospho [S436(100)]	0	993.4401	High	High	0.0008096	0.007685	2.16
False	High	[R].SPFEDSRGYMMMFPR.[V]	1xOxidation [M12]	0.0126483	0.00118203	1	1	1	O14654	O14654 [735-749]		1	1866.79717	High	High	0.0008096	0.007689	1.53
False	High	[R].MNSLTFK.[K]		0.0129684	0.00118203	1	1	1	Q96N67	Q96N67 [1381-1387]		0	840.4284	High	High	0.0008096	0.007864	1.06
False	High	[R].SLSPLGGRDDSPVSHR.[A]	2xPhospho [S3(99); S]	0.0130335	0.00118203	1	1	1	Q14004	Q14004 [315-330]	Q14004 2xPhospho [S317(99); S]	1	1839.77863	High	High	0.0008096	0.00793	2.35
False	High	[K].LTFDTTFSPNTGK.[K]	1xPhospho [S8(100)]	0.0133643	0.00118203	1	1	1	P45880	P45880 [108-120]	P45880 1xPhospho [S115(100)]	0	1508.66687	High	High	0.0008096	0.008098	1.93
False	High	[K].FSKEEPVSSGPEEAVGK.[S]	1xPhospho [S]	0.0123986	0.00118203	1	1	2	O00567	O00567 [562-578]		1	1856.83137	High	High	0.0008096	0.007531	1.59
False	High	[R].RTVSETSLSPVNALPAAAQGPEEPGPDAMR.[Y]	1xOxidation [M29]	0.0126483	0.00118203	1	1	1	Q96JH8	Q96JH8 [213-242]		1	3064.5004	High	High	0.0008096	0.007672	2.1
False	High	[K].GFDQTINLILDESHER.[V]		0.0123986	0.00118203	1	1	1	O95777	O95777 [29-44]		0	1886.92428	High	High	0.0008096	0.007536	1.14
False	High	[R].VRANSKSEGSPVLPHEPAK.[V]	2xPhospho [S7(98.9); S]	0.0132974	0.00118203	1	1	1	Q9UKE5	Q9UKE5 [760-778]	Q9UKE5 2xPhospho [S766(98.9); S]	2	2162.99952	High	High	0.0008096	0.008069	2.33
False	High	[R].RKSDDVHLR.[K]	1xPhospho [S3(100)]	0.0128393	0.00118203	1	1	1	Q8NHM5	Q8NHM5 [793-801]	Q8NHM5 1xPhospho [S795(100)]	2	1205.57866	High	High	0.0008096	0.007785	2.11
False	High	[R].RWDQTADQTPGATPK.[K]		0.0127116	0.00118203	1	1	1	O75533	O75533 [199-213]		1	1671.80852	High	High	0.0008096	0.007711	2.27
False	High	[K].WSLNTYK.[C]		0.0125228	0.00118203	1	1	1	P53367	P53367 [131-137]		0	911.46214	High	High	0.0008096	0.00763	1.12
False	High	[R].EIQLDLEMITVNTVINFRGSSVIR.[L]	1xPhospho [S/T]; 1xDehydrated [S/T]	0.0128393	0.00118203	1	1	1	Q9UBX5	Q9UBX5 [415-438]		1	2809.43179	High	High	0.0008096	0.007797	2.78
False	High	[R].RASPGMIDVR.[K]	1xOxidation [M6]; 1xPhospho [S3(100)]	0.0125854	0.00118203	1	1	2	Q2M1P5	Q2M1P5 [1330-1339]	Q2M1P5 1xPhospho [S1332(100)]	1	1197.54458	High	High	0.0008096	0.00765	2.07
False	High	[R].YHSLAPMYYR.[G]	1xOxidation [M7]	0.0130989	0.00118203	2	3	1	P51148; P61020	P51148 [83-92]; P61020 [82-91]		0	1316.60922	High	High	0.0008096	0.00794	1.96
False	High	[K].SPSGPVKSPPLSPVGTTPVKLK.[R]	2xPhospho [S3(98.1); S/T]	0.0129684	0.00118203	1	1	1	Q9BVC5	Q9BVC5 [182-203]	Q9BVC5 2xPhospho [S184(98.1); S/T]	2	2333.19174	High	High	0.0008096	0.007886	2.53
False	High	[K].SQASKPAYGNSPYWTN.[-]		0.0129037	0.00118203	1	1	1	Q5T6F2	Q5T6F2 [1104-1119]		0	1770.80819	High	High	0.0008096	0.007847	1.62
False	High	[R].IQAAASTPTNATAASDANTGDR.[G]	1xPhospho [S/T]	0.0124605	0.00118203	1	1	1	P49841	P49841 [384-405]		0	2183.95646	High	High	0.0008096	0.00757	1.72
False	High	[K].RPGSVSSTDQERELKEK.[Q]		0.0132974	0.00118203	1	1	1	Q9H1B7	Q9H1B7 [331-347]		2	1945.99376	High	High	0.0008096	0.008068	1.84
False	High	[K].ELSEESEDEELQLEEFPMLK.[T]	1xOxidation [M18]; 1xPhospho [S3(98.8)]	0.0130989	0.00118203	1	1	1	Q99543	Q99543 [58-77]	Q99543 1xPhospho [S60(98.8)]	0	2520.06229	High	High	0.0008096	0.007949	2.0
False	High	[R].QRLFSQGQDVSNKVK.[A]		0.0123986	0.00118203	1	1	2	P55196	P55196 [1795-1809]		2	1733.92931	High	High	0.0008096	0.007532	2.09
False	High	[R].SPFEIISPPASPPEMVGQRVPSAPGQESPIPDPK.[L]	1xOxidation [M15]; 2xPhospho [S7(100); S11(100)]	0.0132309	0.00118203	1	1	1	P78559	P78559 [1791-1824]	P78559 2xPhospho [S1797(100); S1801(100)]	1	3714.71622	High	High	0.0008096	0.008036	3.07
[truncated: 586,328 more chars]
