## Supplementary Dataset 10 - HEK293T pervanadate-treated library treated with WipB for "Phosphoproteome-derived peptide libraries for deep specificity profiling of phosphatases and phospholyases": wipb_120min_rep1_E20250429-18_ptmrs_PeptideGroups.csv (part 1 of 3)

Checked	Confidence	Annotated Sequence	Modifications	Qvality PEP	Qvality q-value	# Protein Groups	# Proteins	# PSMs	Master Protein Accessions	Positions in Master Proteins	Modifications in Master Proteins	# Missed Cleavages	Theo. MH+ [Da]	Found in Sample: [S7] F7: Sample	Confidence (by Search Engine): Sequest HT	Percolator q-Value (by Search Engine): Sequest HT	Percolator PEP (by Search Engine): Sequest HT	XCorr (by Search Engine): Sequest HT
False	High	[R].YYYSDNFFDGQR.[K]		0.000136252	5.35361e-05	1	1	1	Q9H4B6	Q9H4B6 [133-144]		0	1574.65465	High	High	5.544e-05	0.000116	2.78
False	High	[R].IATSLDGFDVASVQQQR.[Q]		9.04129e-06	5.35361e-05	1	1	1	O60664	O60664 [214-230]		0	1834.92937	High	High	5.544e-05	8.646e-06	3.31
False	High	[R].IATTTASAATAAAIGATPR.[A]		6.22008e-05	5.35361e-05	1	1	1	Q14980	Q14980 [2090-2108]		0	1715.92864	High	High	5.544e-05	5.476e-05	3.3
False	High	[R].IATTTASAATAAAIGATPR.[A]	1xPhospho [T17(100)]	8.14982e-06	5.35361e-05	1	1	2	Q14980	Q14980 [2090-2108]	Q14980 1xPhospho [T2106(100)]	0	1795.89497	High	High	5.544e-05	7.813e-06	3.94
False	High	[K].LAVDEEENADNNTK.[A]		2.66514e-06	5.35361e-05	1	1	1	P02786	P02786 [40-53]		0	1561.69764	High	High	5.544e-05	2.687e-06	3.23
False	High	[R].LAVDKSASLKNVDAAVSPR.[G]	1xPhospho [S17(100)]	0.000107174	5.35361e-05	1	1	1	Q96T58	Q96T58 [2085-2103]	Q96T58 1xPhospho [S2101(100)]	2	2021.0427	High	High	5.544e-05	9.206e-05	4.98
False	High	[K].LAVEALSSLDGDLAGR.[Y]		2.50806e-07	5.35361e-05	1	1	3	P12277	P12277 [157-172]		0	1586.83843	High	High	5.544e-05	2.793e-07	3.93
False	High	[K].SEVQQPVHPKPLSPDSR.[A]	1xPhospho [S13(100)]	0.000127594	5.35361e-05	1	1	3	Q9UHB6	Q9UHB6 [350-366]	Q9UHB6 1xPhospho [S362(100)]	0	1980.95388	High	High	5.544e-05	0.0001089	3.18
False	High	[R].LAVLSSSLTHWK.[K]		4.82623e-05	5.35361e-05	1	1	1	Q6IAA8	Q6IAA8 [92-103]		0	1341.75251	High	High	5.544e-05	4.294e-05	2.96
False	High	[K].LAVNNIAGIEEVNMIKDDGTVIHFNNPK.[V]		3.36475e-06	5.35361e-05	1	1	2	Q96K17	Q96K17 [46-73]		1	3065.57244	High	High	5.544e-05	3.353e-06	3.81
False	High	[K].LATQSNEITIPVTFESR.[A]		1.40149e-06	5.35361e-05	1	1	2	P04792	P04792 [172-188]		0	1905.99163	High	High	5.544e-05	1.451e-06	3.52
False	High	[K].SEVERPASIPLSSGYSTASSDSTPR.[A]		8.88219e-09	5.35361e-05	1	1	1	Q9C0F1	Q9C0F1 [324-348]		0	2581.23763	High	High	5.544e-05	1.14e-08	5.55
False	High	[K].LAVRPLSVQAEILK.[R]		5.65722e-06	5.35361e-05	1	1	1	Q12923	Q12923 [920-933]		0	1536.94719	High	High	5.544e-05	5.522e-06	3.73
False	High	[K].LAVSPNYNATFMGFK.[M]	1xPhospho [S4(100)]	2.69475e-05	5.35361e-05	1	1	1	Q6AHZ1	Q6AHZ1 [434-448]	Q6AHZ1 1xPhospho [S437(100)]	0	1739.78627	High	High	5.544e-05	2.456e-05	2.76
False	High	[K].SEVDETYALPATK.[I]		1.09186e-05	5.35361e-05	1	1	1	Q9Y5Z7	Q9Y5Z7 [554-566]		0	1423.69512	High	High	5.544e-05	1.034e-05	3.42
False	High	[R].SEVAAGGGSWDDRLR.[R]		3.536e-05	5.35361e-05	1	1	1	Q66K74	Q66K74 [313-327]		1	1575.75101	High	High	5.544e-05	3.183e-05	3.51
False	High	[R].SETSTSDNTETYQENTSSSGHPTFK.[C]		2.70745e-06	5.35361e-05	1	1	1	Q8WVD3	Q8WVD3 [134-158]		0	2735.15508	High	High	5.544e-05	2.726e-06	2.7
False	High	[K].LAWVGDVFTATPAEPRPLTSPLR.[Q]		8.02263e-06	5.35361e-05	1	1	1	P48634	P48634 [789-811]		0	2494.34527	High	High	5.544e-05	7.702e-06	3.68
False	High	[K].LAWVGDVFTATPAEPRPLTSPLR.[Q]	1xPhospho [T/S]	2.9138e-05	5.35361e-05	1	1	3	P48634	P48634 [789-811]		0	2574.3116	High	High	5.544e-05	2.645e-05	4.64
False	High	[K].SETSGPQIKELTDEEAER.[L]		6.87547e-07	5.35361e-05	1	1	1	Q9Y266	Q9Y266 [97-114]		1	2018.95128	High	High	5.544e-05	7.343e-07	4.36
False	High	[K].LAYELYTEALGIDPNNIK.[T]		6.94154e-06	5.35361e-05	1	1	2	Q99615	Q99615 [274-291]		0	2037.0539	High	High	5.544e-05	6.718e-06	3.18
False	High	[K].SEVDETYALPATK.[I]	1xPhospho [Y7(99.6)]	2.52341e-05	5.35361e-05	1	1	1	Q9Y5Z7	Q9Y5Z7 [554-566]	Q9Y5Z7 1xPhospho [Y560(99.6)]	0	1503.66145	High	High	5.544e-05	2.309e-05	2.81
False	High	[R].LAYKDLEIQMK.[K]		2.20556e-05	5.35361e-05	1	1	2	Q9NP61	Q9NP61 [277-287]		1	1351.729	High	High	5.544e-05	2.027e-05	3.22
False	High	[K].LATQLTGPVMPVR.[N]		0.000161272	5.35361e-05	1	1	1	P26373	P26373 [146-158]		0	1382.78243	High	High	5.544e-05	0.0001363	3.32
False	High	[R].LATNTSAPDLKNVR.[S]	1xPhospho [S6(100)]	8.66474e-05	5.35361e-05	1	1	2	P27816	P27816 [923-936]	P27816 1xPhospho [S928(100)]	1	1579.78396	High	High	5.544e-05	7.524e-05	3.5
False	High	[R].LASTNSSVLGADLPSSMK.[E]		8.25302e-06	5.35361e-05	1	1	1	Q13428	Q13428 [105-122]		0	1777.90004	High	High	5.544e-05	7.909e-06	2.77
False	High	[R].LASTNSSVLGADLPSSMKEK.[A]		4.58789e-08	5.35361e-05	1	1	1	Q13428	Q13428 [105-124]		1	2035.0376	High	High	5.544e-05	5.495e-08	4.66
False	High	[R].LASTNSSVLGADLPSSMKEK.[A]	1xOxidation [M17]	1.06474e-05	5.35361e-05	1	1	2	Q13428	Q13428 [105-124]		1	2051.03251	High	High	5.544e-05	1.01e-05	2.95
False	High	[K].SFENSPGDLGNSSLPTAGYKR.[A]	1xPhospho [S5(100)]	0.000205175	5.35361e-05	1	1	1	P55197	P55197 [432-452]	P55197 1xPhospho [S436(100)]	1	2277.01833	High	High	5.544e-05	0.000172	2.43
False	High	[R].LASTSDIEEKENR.[D]		2.43503e-08	5.35361e-05	1	1	2	O14974	O14974 [505-517]		1	1491.72854	High	High	5.544e-05	2.999e-08	4.98
False	High	[K].LASVPAGGAVAVSAAPGSAAPAAGSAPAAAEEK.[K]		7.61121e-09	5.35361e-05	1	1	1	P05387	P05387 [62-94]		0	2774.43191	High	High	5.544e-05	9.839e-09	5.51
False	High	[R].SFEEEGEHLGSR.[K]	1xPhospho [S1(100)]	5.00923e-05	5.35361e-05	1	1	1	Q9BXW6	Q9BXW6 [499-510]	Q9BXW6 1xPhospho [S499(100)]	0	1456.57403	High	High	5.544e-05	4.448e-05	3.08
False	High	[K].LASVPAGGAVAVSAAPGSAAPAAGSAPAAAEEKKDEK.[K]		9.73954e-11	5.35361e-05	1	1	1	P05387	P05387 [62-98]		2	3274.69137	High	High	5.544e-05	1.517e-10	6.23
False	High	[R].SFEEEGEHLGSR.[K]		4.58132e-06	5.35361e-05	1	1	1	Q9BXW6	Q9BXW6 [499-510]		0	1376.6077	High	High	5.544e-05	4.503e-06	3.23
False	High	[-].MSMPDAMPLPGVGEELKQAK.[E]	1xMet-loss+Acetyl [N-Term]	0.000208724	5.35361e-05	1	1	2	O43865	O43865 [1-20]	O43865 1xMet-loss+Acetyl [N-Term]	1	2040.01402	High	High	5.544e-05	0.0001745	2.33
False	High	[R].NSPGLLVSPGNLNK.[N]	1xPhospho [S2(100)]	6.67697e-05	5.35361e-05	1	1	1	Q06413	Q06413 [221-234]	Q06413 1xPhospho [S222(100)]	0	1489.74103	High	High	5.544e-05	5.866e-05	3.0
False	High	[K].MSMTGAGKSPPSVQSLAMR.[L]	1xPhospho [S9(100)]	6.19796e-06	5.35361e-05	1	1	3	Q96KQ7	Q96KQ7 [132-150]	Q96KQ7 1xPhospho [S140(100)]	1	2015.91123	High	High	5.544e-05	6.021e-06	4.49
False	High	[R].SFAGNLNTYKR.[L]	1xPhospho [S1(100)]	1.53774e-05	5.35361e-05	1	1	2	Q01813	Q01813 [386-396]	Q01813 1xPhospho [S386(100)]	1	1350.62019	High	High	5.544e-05	1.439e-05	3.43
False	High	[R].SFAGNLNTYKR.[L]		5.31297e-05	5.35361e-05	1	1	1	Q01813	Q01813 [386-396]		1	1270.65386	High	High	5.544e-05	4.706e-05	2.73
False	High	[R].LATKLSSSLGR.[S]		5.90208e-05	5.35361e-05	1	1	2	Q9BST9	Q9BST9 [213-223]		1	1132.66845	High	High	5.544e-05	5.199e-05	3.34
False	High	[K].SEYSVHSSLASK.[V]		0.000151601	5.35361e-05	1	1	1	O43683	O43683 [217-228]		0	1294.62737	High	High	5.544e-05	0.0001285	2.05
False	High	[K].LATLSDQVNR.[R]		0.000156599	5.35361e-05	1	1	1	Q92614	Q92614 [1636-1645]		0	1116.60076	High	High	5.544e-05	0.0001327	2.29
False	High	[R].NSPGSQVASNPR.[Q]		1.57191e-05	5.35361e-05	1	1	1	Q9H0D6	Q9H0D6 [447-458]		0	1213.59199	High	High	5.544e-05	1.469e-05	3.31
False	High	[K].SEWLDPSQKSPLHVGETR.[K]	1xPhospho [S10(100)]	1.62713e-05	5.35361e-05	1	1	1	O15164	O15164 [802-819]	O15164 1xPhospho [S811(100)]	1	2145.99647	High	High	5.544e-05	1.516e-05	4.3
False	High	[R].LATNTSAPDLKNVR.[S]		1.50682e-06	5.35361e-05	1	1	2	P27816	P27816 [923-936]		1	1499.81763	High	High	5.544e-05	1.557e-06	4.13
False	High	[R].SFDDPIVQTER.[I]		0.000116264	5.35361e-05	1	1	1	O95757	O95757 [74-84]		0	1306.62737	High	High	5.544e-05	9.956e-05	2.54
False	High	[R].LASTLVHLGEYQAAVDGAR.[K]		6.96342e-06	5.35361e-05	1	1	1	Q00610	Q00610 [1227-1245]		0	1971.02941	High	High	5.544e-05	6.728e-06	4.02
False	High	[R].NSPGSQVASNPR.[Q]	1xPhospho [S2(100)]	1.78213e-05	5.35361e-05	1	1	2	Q9H0D6	Q9H0D6 [447-458]	Q9H0D6 1xPhospho [S448(100)]	0	1293.55832	High	High	5.544e-05	1.655e-05	3.74
False	High	[R].LAYINPDLALEEK.[N]	1xPhospho [Y3(100)]	0.000192611	5.35361e-05	1	1	1	P31948	P31948 [352-364]	P31948 1xPhospho [Y354(100)]	0	1568.76077	High	High	5.544e-05	0.0001617	2.16
False	High	[R].LDEEEEDNEGGEWER.[V]		2.16277e-07	5.35361e-05	1	1	1	Q99613	Q99613 [289-303]		0	1835.72022	High	High	5.544e-05	2.426e-07	4.69
False	High	[K].LDEIYVAGLVAHSDLDER.[A]		1.1135e-06	5.35361e-05	1	1	1	O60506	O60506 [43-60]		0	2015.00801	High	High	5.544e-05	1.165e-06	3.55
False	High	[R].SESPPPLSDPKQAK.[V]	1xPhospho [S3(99.3)]	0.000180206	5.35361e-05	1	1	1	Q15059	Q15059 [261-274]	Q15059 1xPhospho [S263(99.3)]	1	1560.73053	High	High	5.544e-05	0.0001519	3.06
False	High	[R].SESPPAELPSLRR.[S]	1xPhospho [S3(100)]	0.000103042	5.35361e-05	1	1	3	Q14669	Q14669 [310-322]	Q14669 1xPhospho [S312(100)]	1	1518.7312	High	High	5.544e-05	8.873e-05	3.12
False	High	[K].IDENSDKEMEVEESPEKIK.[V]	2xPhospho [S5(100); S14(100)]	7.34464e-05	5.35361e-05	1	1	1	Q8N3X1	Q8N3X1 [495-513]	Q8N3X1 2xPhospho [S499(100); S508(100)]	2	2408.98161	High	High	5.544e-05	6.422e-05	3.88
False	High	[K].IDEPLEGSEDR.[I]		3.26053e-05	5.35361e-05	1	1	2	P61978	P61978 [423-433]		0	1259.575	High	High	5.544e-05	2.946e-05	3.25
False	High	[K].IDEPLEGSEDRIITITGTQDQIQNAQYLLQNSVK.[Q]		2.30347e-07	5.35361e-05	1	1	1	P61978	P61978 [423-456]		1	3829.94542	High	High	5.544e-05	2.576e-07	6.03
False	High	[K].NSPNNISGISNPPGTPR.[D]		2.50241e-06	5.35361e-05	1	1	2	Q9BWW4	Q9BWW4 [346-362]		0	1721.85654	High	High	5.544e-05	2.53e-06	2.82
False	High	[R].IDFLPHYDTLVK.[S]		0.000197667	5.35361e-05	1	1	1	A6NHR9	A6NHR9 [115-126]		0	1460.77839	High	High	5.544e-05	0.0001658	2.73
False	High	[R].IDEDGENTQIEDTEPMSPVLNSK.[F]	1xOxidation [M16]; 1xPhospho [S/T]	5.15092e-05	5.35361e-05	1	1	1	Q12888	Q12888 [536-558]		0	2657.11718	High	High	5.544e-05	4.573e-05	3.83
False	High	[K].SESPKEPEQLRK.[L]	1xPhospho [S3(100)]	1.73636e-06	5.35361e-05	1	1	6	P09651	P09651 [4-15]	P09651 1xPhospho [S6(100)]	2	1507.71521	High	High	5.544e-05	1.781e-06	4.61
False	High	[R].IDFSSIAVPGTSSPR.[Q]	1xPhospho [T/S]	7.62007e-05	5.35361e-05	1	1	3	Q5TDH0	Q5TDH0 [94-108]		0	1613.75708	High	High	5.544e-05	6.645e-05	3.27
False	High	[K].SESPFRETEPLVSPHQDK.[L]	2xPhospho [S3(99.3); S13(100)]	5.08747e-05	5.35361e-05	1	1	1	Q9BYW2	Q9BYW2 [742-759]	Q9BYW2 2xPhospho [S744(99.3); S754(100)]	1	2242.94174	High	High	5.544e-05	4.521e-05	4.88
False	High	[R].SESPDLILHDSGVSAAR.[A]	1xPhospho [S3(100)]	3.36387e-05	5.35361e-05	1	1	1	P0CG40	P0CG40 [438-454]	P0CG40 1xPhospho [S440(100)]	0	1833.83785	High	High	5.544e-05	3.039e-05	2.66
False	High	[-].MSLYDDLGVETSDSKTEGWSKNFK.[L]	1xMet-loss+Acetyl [N-Term]; 1xPhospho [S2(99.3)]	8.84684e-07	5.35361e-05	1	1	2	Q96I25	Q96I25 [1-24]	Q96I25 1xMet-loss+Acetyl [N-Term]; 1xPhospho [S2(99.3)]	2	2728.20256	High	High	5.544e-05	9.341e-07	3.99
False	High	[R].IDFTPVSPAPSPTRGFGK.[M]	2xPhospho [S7(100); S11(99.4)]	3.9928e-05	5.35361e-05	1	1	2	Q7Z309	Q7Z309 [109-126]	Q7Z309 2xPhospho [S115(100); S119(99.4)]	1	2033.91334	High	High	5.544e-05	3.584e-05	4.44
False	High	[R].IDFYFDENPYFENK.[V]		2.0651e-05	5.35361e-05	1	2	2	Q01105	Q01105 [137-150]		0	1840.80646	High	High	5.544e-05	1.906e-05	2.71
False	High	[K].IDGATQSSPAEPKSEDADR.[C]	1xPhospho [S8(100)]	3.10166e-05	5.35361e-05	1	1	3	Q32MZ4	Q32MZ4 [707-725]	Q32MZ4 1xPhospho [S714(100)]	1	2053.871	High	High	5.544e-05	2.814e-05	3.85
False	High	[R].LDGENIYIR.[H]		0.000111463	5.35361e-05	1	1	5	P11171	P11171 [654-662]		0	1092.5684	High	High	5.544e-05	9.583e-05	2.82
False	High	[R].LDGENIYIR.[H]	1xPhospho [Y7(100)]	0.000217212	5.35361e-05	1	1	3	P11171	P11171 [654-662]	P11171 1xPhospho [Y660(100)]	0	1172.53473	High	High	5.544e-05	0.0001815	2.94
False	High	[K].SESPKEPEQLR.[K]	1xPhospho [S3(100)]	0.000203421	5.35361e-05	1	1	8	P09651	P09651 [4-14]	P09651 1xPhospho [S6(100)]	1	1379.62025	High	High	5.544e-05	0.0001702	2.6
False	High	[R].LAYINPDLALEEK.[N]		1.96409e-05	5.35361e-05	1	1	1	P31948	P31948 [352-364]		0	1488.79444	High	High	5.544e-05	1.818e-05	3.1
False	High	[R].IDEDGENTQIEDTEPMSPVLNSK.[F]	1xPhospho [S17(100)]	1.41719e-05	5.35361e-05	1	1	1	Q12888	Q12888 [536-558]	Q12888 1xPhospho [S552(100)]	0	2641.12226	High	High	5.544e-05	1.329e-05	5.1
False	High	[K].IDDRDSDEEGASDR.[R]	1xPhospho [S6(100)]	2.33346e-05	5.35361e-05	1	1	3	Q8TDD1	Q8TDD1 [777-790]	Q8TDD1 1xPhospho [S782(100)]	1	1659.61299	High	High	5.544e-05	2.142e-05	2.96
False	High	[R].LAYQELQIDR.[K]		0.000233105	5.35361e-05	1	1	2	Q8N6H7	Q8N6H7 [276-285]		0	1248.65828	High	High	5.544e-05	0.0001941	2.52
False	High	[R].LAYQELQIDRK.[K]		0.000199951	5.35361e-05	1	1	1	Q8N6H7	Q8N6H7 [276-286]		1	1376.75324	High	High	5.544e-05	0.0001674	2.5
False	High	[K].SETIQDTDTQSLVGSPSTR.[I]	1xPhospho [S15(99.7)]	9.71321e-08	5.35361e-05	1	1	2	Q9NZN5	Q9NZN5 [327-345]	Q9NZN5 1xPhospho [S341(99.7)]	0	2101.92851	High	High	5.544e-05	1.127e-07	4.59
False	High	[R].LAYVAPTIPR.[R]		6.90686e-05	5.35361e-05	1	1	1	O14974	O14974 [494-503]		0	1100.64626	High	High	5.544e-05	6.054e-05	2.81
False	High	[K].SESVVYADIRKN.[-]		0.000228559	5.35361e-05	1	1	1	O95297	O95297 [258-269]		2	1380.71177	High	High	5.544e-05	0.0001903	2.66
False	High	[-].MSMEDPFFVVKGEVQK.[A]	1xMet-loss+Acetyl [N-Term]	4.4533e-06	5.35361e-05	1	1	1	O43752	O43752 [1-16]	O43752 1xMet-loss+Acetyl [N-Term]	1	1781.87785	High	High	5.544e-05	4.391e-06	2.82
False	High	[-].MSLYPSLEDLKVDK.[V]	1xMet-loss+Acetyl [N-Term]; 1xPhospho [Y4(99.6)]	0.00017555	5.35361e-05	1	1	1	O00560	O00560 [1-14]	O00560 1xMet-loss+Acetyl [N-Term]; 1xPhospho [Y4(99.6)]	1	1628.7819	High	High	5.544e-05	0.000148	2.51
False	High	[R].LDALDSFGSTR.[G]		3.91891e-05	5.35361e-05	1	1	1	Q9UGR2	Q9UGR2 [359-369]		0	1181.57969	High	High	5.544e-05	3.522e-05	3.02
False	High	[-].MSLYPSLEDLKVDK.[V]	1xMet-loss+Acetyl [N-Term]	9.35049e-05	5.35361e-05	1	1	1	O00560	O00560 [1-14]	O00560 1xMet-loss+Acetyl [N-Term]	1	1548.81557	High	High	5.544e-05	8.088e-05	2.25
False	High	[R].SESPQEALLLPR.[E]	1xPhospho [S3(100)]	0.000100879	5.35361e-05	1	1	1	Q96NU1	Q96NU1 [169-180]	Q96NU1 1xPhospho [S171(100)]	0	1419.68794	High	High	5.544e-05	8.702e-05	3.31
False	High	[R].SESVVSGLDSPAK.[T]	1xPhospho [S10(100)]	8.40417e-05	5.35361e-05	1	1	1	O14578	O14578 [431-443]	O14578 1xPhospho [S440(100)]	0	1355.60902	High	High	5.544e-05	7.309e-05	3.21
False	High	[K].IDASKNEEDEGHSNSSPR.[H]	1xPhospho [S16(99.7)]	4.98783e-06	5.35361e-05	1	1	5	Q14103	Q14103 [68-85]	Q14103 1xPhospho [S83(99.7)]	1	2051.8302	High	High	5.544e-05	4.891e-06	6.67
False	High	[R].SESVEGFLSPSR.[C]	1xPhospho [S9(99.7)]	0.000101186	5.35361e-05	1	1	1	Q08AD1	Q08AD1 [1311-1322]	Q08AD1 1xPhospho [S1319(99.7)]	0	1374.5937	High	High	5.544e-05	8.716e-05	3.11
False	High	[R].IDDDDDERENFEITDWDLQNEFNPNR.[Q]		2.5632e-05	5.35361e-05	1	1	1	Q9UBB9	Q9UBB9 [14-39]		1	3254.3781	High	High	5.544e-05	2.343e-05	2.43
False	High	[R].LDDFFKVTGSLSSAK.[R]		1.61695e-05	5.35361e-05	1	1	1	P39748	P39748 [340-354]		1	1614.83736	High	High	5.544e-05	1.51e-05	3.15
False	High	[K].SESSTSAFSTPTR.[S]		0.000198806	5.35361e-05	1	1	1	Q8WWQ0	Q8WWQ0 [1471-1483]		0	1357.62301	High	High	5.544e-05	0.0001664	2.57
False	High	[R].SESSGILPNTTDMR.[L]	1xPhospho [S3(100)]	2.11753e-05	5.35361e-05	1	1	1	Q92667	Q92667 [105-118]	Q92667 1xPhospho [S107(100)]	0	1587.67203	High	High	5.544e-05	1.952e-05	4.24
False	High	[R].SESSGILPNTTDMR.[L]		5.13119e-06	5.35361e-05	1	1	1	Q92667	Q92667 [105-118]		0	1507.7057	High	High	5.544e-05	5.021e-06	3.73
False	High	[R].LDDQESPVYAAQQR.[R]		1.90661e-07	5.35361e-05	1	1	2	Q96ST3	Q96ST3 [5-18]		0	1619.76599	High	High	5.544e-05	2.147e-07	4.28
False	High	[R].LDDQESPVYAAQQR.[R]	1xPhospho [S6(100)]	1.02855e-05	5.35361e-05	1	1	3	Q96ST3	Q96ST3 [5-18]	Q96ST3 1xPhospho [S10(100)]	0	1699.73232	High	High	5.544e-05	9.787e-06	3.96
False	High	[K].IDASKNEEDEGHSNSSPR.[H]		1.19072e-08	5.35361e-05	1	1	2	Q14103	Q14103 [68-85]		1	1971.86387	High	High	5.544e-05	1.512e-08	3.83
False	High	[R].LASTGSGQSFLAR.[Q]		1.21882e-05	5.35361e-05	1	1	1	Q86VS8	Q86VS8 [685-697]		0	1294.67499	High	High	5.544e-05	1.15e-05	3.19
False	High	[R].SFEVEEVETPNSTPPR.[R]		7.6528e-06	5.35361e-05	1	1	1	Q9UHD8	Q9UHD8 [30-45]		0	1817.8552	High	High	5.544e-05	7.363e-06	3.38
False	High	[K].LASQGDSISSQLGPIHPPPR.[T]		2.76545e-07	5.35361e-05	1	1	1	Q92945	Q92945 [123-142]		0	2057.07743	High	High	5.544e-05	3.063e-07	5.07
False	High	[K].NSLRVEGDNIYVR.[H]	1xPhospho [Y11(100)]	3.19005e-05	5.35361e-05	1	1	2	O43491	O43491 [613-625]	O43491 1xPhospho [Y623(100)]	1	1614.76356	High	High	5.544e-05	2.888e-05	2.92
False	High	[R].SFSMQDLTLIRDEDALPLQRPDGR.[L]		0.00018073	5.35361e-05	1	1	1	Q9BRK0	Q9BRK0 [148-171]		1	2773.39375	High	High	5.544e-05	0.0001523	3.0
False	High	[R].LAPDYDALDVANK.[I]		3.87041e-05	5.35361e-05	1	1	1	P62750	P62750 [140-152]		0	1404.70054	High	High	5.544e-05	3.473e-05	3.0
False	High	[R].SFSLEGLTGGAGVGNKPSSSLEVSSANAEELRHPFSGEER.[V]		4.55906e-08	5.35361e-05	1	1	1	Q12802	Q12802 [1600-1639]		1	4089.97482	High	High	5.544e-05	5.463e-08	7.45
False	High	[R].LAPLGPLNPSYKSSPTR.[N]	1xPhospho [S/T/Y]	0.000106851	5.35361e-05	1	1	1	Q96T17	Q96T17 [206-222]		1	1877.95209	High	High	5.544e-05	9.197e-05	4.1
False	High	[R].LAPITSDPTEATAVGAVEASFK.[C]		3.30963e-07	5.35361e-05	1	1	2	P14618	P14618 [401-422]		0	2175.11795	High	High	5.544e-05	3.645e-07	2.38
False	High	[R].SFSLASSSNSPISQR.[R]	1xPhospho [S1(100)]	1.87275e-06	5.35361e-05	1	1	2	Q9BXB4	Q9BXB4 [172-186]	Q9BXB4 1xPhospho [S172(100)]	0	1647.73741	High	High	5.544e-05	1.914e-06	4.42
False	High	[R].LAPPPPPAAAPGTPHLLSK.[T]	1xPhospho [T13(100)]	9.90606e-05	5.35361e-05	1	1	1	Q9HAH7	Q9HAH7 [409-427]	Q9HAH7 1xPhospho [T421(100)]	0	1912.00921	High	High	5.544e-05	8.543e-05	4.25
False	High	[R].SFSLASSSNSPISQR.[R]		2.24822e-06	5.35361e-05	1	1	1	Q9BXB4	Q9BXB4 [172-186]		0	1567.77107	High	High	5.544e-05	2.282e-06	3.9
False	High	[R].LANRAPEPTPQQVAQQQ.[-]		4.03911e-06	5.35361e-05	1	1	2	Q14839	Q14839 [1896-1912]		1	1875.96715	High	High	5.544e-05	3.994e-06	3.46
False	High	[K].IAPSHTMIPPATYSVALLAPK.[C]		4.01773e-05	5.35361e-05	1	1	1	Q8NFC6	Q8NFC6 [2578-2598]		0	2178.19912	High	High	5.544e-05	3.599e-05	2.62
False	High	[K].LAPVPSPEPQKPAPVSPESVK.[A]	1xPhospho [S16(100)]	2.70319e-05	5.35361e-05	1	1	3	Q96JM3	Q96JM3 [199-219]	Q96JM3 1xPhospho [S214(100)]	0	2234.14683	High	High	5.544e-05	2.465e-05	3.47
False	High	[K].LAPVPSPEPQKPAPVSPESVK.[A]	2xPhospho [S6(100); S16(100)]	3.2912e-05	5.35361e-05	1	1	3	Q96JM3	Q96JM3 [199-219]	Q96JM3 2xPhospho [S204(100); S214(100)]	0	2314.11316	High	High	5.544e-05	2.975e-05	3.84
False	High	[R].SFSKEVEER.[S]		0.00026563	5.35361e-05	1	1	6	Q04637	Q04637 [1185-1193]		1	1110.54258	High	High	5.544e-05	0.0002203	2.33
False	High	[K].SFSKEELMSSDLEETAGSTSIPKR.[K]	1xOxidation [M8]	3.61495e-07	5.35361e-05	1	1	2	O00567	O00567 [511-534]		2	2645.26107	High	High	5.544e-05	3.967e-07	4.36
False	High	[K].SFSKEELMSSDLEETAGSTSIPKR.[K]		6.01801e-13	5.35361e-05	1	1	4	O00567	O00567 [511-534]		2	2629.26615	High	High	5.544e-05	1.163e-12	6.73
False	High	[R].IAQLEEELEEEQGNTELINDR.[L]		3.33311e-06	5.35361e-05	1	1	1	P35579	P35579 [1731-1751]		0	2472.17363	High	High	5.544e-05	3.327e-06	4.39
False	High	[R].IAQLEEELEEEQSNMELLNDR.[F]		1.42225e-07	5.35361e-05	1	1	3	P35580	P35580 [1738-1758]		0	2532.177	High	High	5.544e-05	1.621e-07	5.7
False	High	[R].IAQLEEELEEEQSNMELLNDR.[F]	1xOxidation [M15]	3.00628e-05	5.35361e-05	1	1	1	P35580	P35580 [1738-1758]		0	2548.17192	High	High	5.544e-05	2.729e-05	3.55
False	High	[K].SFSKEELMSSDLEETAGSTSIPK.[R]	1xOxidation [M8]	1.29941e-06	5.35361e-05	1	1	5	O00567	O00567 [511-533]		1	2489.15996	High	High	5.544e-05	1.351e-06	4.6
False	High	[R].SFSKEVEERSR.[E]		0.00026563	5.35361e-05	1	1	2	Q04637	Q04637 [1185-1195]		2	1353.67572	High	High	5.544e-05	0.00022	1.68
False	High	[K].IAQLEEQLDNETK.[E]		0.000183372	5.35361e-05	1	1	1	P35579	P35579 [1816-1828]		0	1530.76459	High	High	5.544e-05	0.0001542	2.36
False	High	[K].LANQDEGPEDEEDEVPKKQNSPVAPTAQPK.[A]	1xPhospho [S21(100)]	1.61498e-06	5.35361e-05	1	1	1	Q6P1N0	Q6P1N0 [435-464]	Q6P1N0 1xPhospho [S455(100)]	2	3340.52166	High	High	5.544e-05	1.662e-06	4.76
False	High	[R].SFSTGSDLGHWVTTPPDIPGSR.[N]		4.09031e-06	5.35361e-05	1	1	1	Q96AG3	Q96AG3 [32-53]		0	2314.10985	High	High	5.544e-05	4.045e-06	3.69
False	High	[R].SGDETPGSEVPGDK.[A]		1.70021e-05	5.35361e-05	1	1	1	Q1KMD3	Q1KMD3 [161-174]		0	1374.60194	High	High	5.544e-05	1.581e-05	2.8
False	High	[R].SGAVQGAGSLGPGSPVR.[A]	1xPhospho [S14(100)]	8.45568e-05	5.35361e-05	1	1	1	Q9P270	Q9P270 [35-51]	Q9P270 1xPhospho [S48(100)]	0	1576.74791	High	High	5.544e-05	7.344e-05	3.95
False	High	[K].LALPGHAESYNPPPEYLLSEEER.[L]		2.96643e-06	5.35361e-05	1	1	1	Q14137	Q14137 [305-327]		0	2611.26747	High	High	5.544e-05	2.969e-06	4.81
False	High	[R].SGAQASSTPLSPTR.[I]	1xPhospho [S11(99.7)]	6.89799e-06	5.35361e-05	1	1	3	P02545	P02545 [12-25]	P02545 1xPhospho [S22(99.7)]	0	1439.65261	High	High	5.544e-05	6.665e-06	4.74
False	High	[R].SGAQASSTPLSPTR.[I]		6.20092e-05	5.35361e-05	1	1	1	P02545	P02545 [12-25]		0	1359.68628	High	High	5.544e-05	5.462e-05	3.04
False	High	[K].LAIRESIESEIR.[R]		4.05542e-05	5.35361e-05	1	1	1	P55072	P55072 [697-708]		1	1415.78527	High	High	5.544e-05	3.636e-05	3.01
False	High	[K].LAIRESIESEIRR.[E]		0.000264901	5.35361e-05	1	1	2	P55072	P55072 [697-709]		2	1571.88638	High	High	5.544e-05	0.0002196	2.64
False	High	[R].SGAGSSPETKEQNSALPTSSQDEELMEVVEK.[S]	2xPhospho [S5(98.5); S6(98.5)]	0.000150708	5.35361e-05	1	1	3	Q9UQ35	Q9UQ35 [1214-1244]	Q9UQ35 2xPhospho [S1218(98.5); S1219(98.5)]	1	3424.43866	High	High	5.544e-05	0.0001279	3.81
False	High	[R].SGAGSSPETKEQNSALPTSSQDEELMEVVEK.[S]	1xPhospho [S/T]	3.18305e-08	5.35361e-05	1	1	3	Q9UQ35	Q9UQ35 [1214-1244]		1	3344.47233	High	High	5.544e-05	3.874e-08	6.42
False	High	[K].IANPVEGSTDRQVTITGSAASISLAQYLINVR.[L]		1.56207e-05	5.35361e-05	1	1	1	Q15366	Q15366 [323-354]		1	3344.78086	High	High	5.544e-05	1.457e-05	3.68
False	High	[R].IALTDNALIAR.[S]		1.89156e-05	5.35361e-05	1	1	1	P18124	P18124 [167-177]		0	1170.6841	High	High	5.544e-05	1.751e-05	3.32
False	High	[K].SFYSSHYAR.[E]		0.000154309	5.35361e-05	1	1	2	Q8NEY8	Q8NEY8 [110-118]		0	1117.50613	High	High	5.544e-05	0.0001307	2.4
False	High	[R].IAIYELLFKEGVMVAK.[K]		8.77112e-05	5.35361e-05	1	1	1	P46783	P46783 [9-24]		1	1824.03395	High	High	5.544e-05	7.597e-05	1.77
False	High	[K].SFTSLYKDR.[C]		0.000259845	5.35361e-05	1	1	2	Q5SW79	Q5SW79 [958-966]		1	1116.5684	High	High	5.544e-05	0.0002154	2.63
False	High	[K].NSLRVEGDNIYVR.[H]		1.43726e-06	5.35361e-05	1	1	3	O43491	O43491 [613-625]		1	1534.79723	High	High	5.544e-05	1.485e-06	4.53
False	High	[K].IAMDQYGKFNKVPEWQR.[L]		1.74184e-06	5.35361e-05	1	1	2	O75165	O75165 [686-702]		2	2110.05386	High	High	5.544e-05	1.785e-06	3.74
False	High	[K].SFTPDHVVYAR.[S]		8.93305e-05	5.35361e-05	1	1	1	Q6NZI2	Q6NZI2 [300-310]		0	1291.64296	High	High	5.544e-05	7.747e-05	2.44
False	High	[R].SFTLDDESLK.[Y]		0.000199378	5.35361e-05	1	1	1	Q86WR7	Q86WR7 [43-52]		0	1154.55756	High	High	5.544e-05	0.0001671	2.48
False	High	[K].IANDNSLNHEYLPILGLAEFR.[S]		5.90208e-05	5.35361e-05	1	1	1	P17174	P17174 [61-81]		0	2399.23538	High	High	5.544e-05	5.203e-05	2.72
False	High	[R].SFSTGSDLGHWVTTPPDIPGSR.[N]	1xPhospho [T14(99.4)]	2.17809e-05	5.35361e-05	1	1	3	Q96AG3	Q96AG3 [32-53]	Q96AG3 1xPhospho [T45(99.4)]	0	2394.07618	High	High	5.544e-05	2.004e-05	3.38
False	High	[R].LALVTGGEIASTFDHPELVK.[L]		0.000131464	5.35361e-05	1	1	1	P78371	P78371 [323-342]		0	2097.12265	High	High	5.544e-05	0.0001121	3.08
False	High	[K].SFSKEELMSSDLEETAGSTSIPK.[R]		1.3956e-07	5.35361e-05	1	1	6	O00567	O00567 [511-533]		1	2473.16504	High	High	5.544e-05	1.595e-07	5.31
False	High	[R].IAQLSESPVILTPNAKR.[T]	1xPhospho [S7(99.3)]	0.000122722	5.35361e-05	1	1	1	Q6P4F7	Q6P4F7 [312-328]	Q6P4F7 1xPhospho [S318(99.3)]	1	1917.0205	High	High	5.544e-05	0.0001049	3.37
False	High	[K].SFSEDVFQSVK.[S]	1xPhospho [S1(100)]	5.49698e-05	5.35361e-05	1	1	1	Q9UKA4	Q9UKA4 [18-28]	Q9UKA4 1xPhospho [S18(100)]	0	1352.57699	High	High	5.544e-05	4.857e-05	3.13
False	High	[R].LASDTEDNDEALAEILQANDNLTQVINLYK.[Q]		9.41187e-08	5.35361e-05	1	1	1	Q9UJY5	Q9UJY5 [266-295]		0	3333.63325	High	High	5.544e-05	1.093e-07	4.84
False	High	[K].LASELAKTPQK.[S]		3.90673e-05	5.35361e-05	1	1	1	Q13416	Q13416 [109-119]		1	1185.68376	High	High	5.544e-05	3.512e-05	2.54
False	High	[R].LASEYLTPEEMVTFK.[K]		6.25857e-05	5.35361e-05	1	1	1	O43290	O43290 [386-400]		0	1757.86661	High	High	5.544e-05	5.508e-05	2.81
False	High	[R].SFLVASVLPGPDGNINSPTR.[N]	1xPhospho [S/T]	0.00010493	5.35361e-05	1	1	2	Q7Z3K3	Q7Z3K3 [1322-1341]		0	2121.03761	High	High	5.544e-05	9.033e-05	3.77
False	High	[R].LASEYLTPEEMVTFKK.[T]		8.98766e-05	5.35361e-05	1	1	2	O43290	O43290 [386-401]		1	1885.96158	High	High	5.544e-05	7.78e-05	2.77
False	High	[R].LASEYLTPEEMVTFKK.[T]	1xPhospho [S/Y/T]	0.000140782	5.35361e-05	1	1	1	O43290	O43290 [386-401]		1	1965.92791	High	High	5.544e-05	0.0001197	1.75
False	High	[K].LASFSPSPPSPYPTTVGPVESSGLR.[S]	1xPhospho [S3(99.5)]	9.87841e-07	5.35361e-05	1	1	2	Q96SK2	Q96SK2 [192-216]	Q96SK2 1xPhospho [S194(99.5)]	0	2610.24873	High	High	5.544e-05	1.039e-06	3.98
False	High	[R].IASLEVENQSLR.[G]		2.04578e-05	5.35361e-05	1	1	1	P29692	P29692 [84-95]		0	1358.72742	High	High	5.544e-05	1.889e-05	3.56
False	High	[R].LASLFGLDQAAAGHGNEFFQYTAPKQPK.[K]		1.48554e-05	5.35361e-05	1	1	1	Q5T1M5	Q5T1M5 [21-48]		1	3006.51083	High	High	5.544e-05	1.388e-05	4.17
False	High	[R].IASDEEIQGTKDAVIQDLERK.[L]	1xPhospho [S3(100)]	5.45622e-08	5.35361e-05	1	1	1	Q8WX93	Q8WX93 [891-911]	Q8WX93 1xPhospho [S893(100)]	2	2438.18104	High	High	5.544e-05	6.49e-08	5.49
False	High	[K].LASLGDTASPLVK.[S]	1xPhospho [S9(100)]	1.87973e-05	5.35361e-05	1	1	1	Q6P4F7	Q6P4F7 [860-872]	Q6P4F7 1xPhospho [S868(100)]	0	1351.68687	High	High	5.544e-05	1.743e-05	3.28
False	High	[R].LASLNAEALNNLLLER.[E]		4.15263e-07	5.35361e-05	1	1	2	Q8TBE0	Q8TBE0 [119-134]		0	1753.98067	High	High	5.544e-05	4.522e-07	3.79
False	High	[R].NSNSYGIPEPAHAYAQPQTTTPLPAVSGSPGAAITPLPSTQNGPVFAK.[A]		1.52333e-05	5.35361e-05	1	1	1	P46109	P46109 [194-241]		0	4802.40604	High	High	5.544e-05	1.423e-05	5.15
False	High	[K].SFKLSGFSFKK.[N]	1xPhospho [S1(99.6)]	2.13753e-05	5.35361e-05	1	1	1	P29966	P29966 [163-173]	P29966 1xPhospho [S163(99.6)]	2	1355.67592	High	High	5.544e-05	1.972e-05	2.97
False	High	[K].SFKLSGFSFKK.[N]		3.64796e-05	5.35361e-05	1	1	4	P29966	P29966 [163-173]		2	1275.70958	High	High	5.544e-05	3.288e-05	2.37
False	High	[K].SFKLSGFSFK.[K]		0.000115219	5.35361e-05	1	1	3	P29966	P29966 [163-172]		1	1147.61462	High	High	5.544e-05	9.872e-05	2.87
False	High	[K].LASPSEVVQQVAEK.[Q]	1xPhospho [S3(100)]	5.44619e-05	5.35361e-05	1	1	1	P31629	P31629 [69-82]	P31629 1xPhospho [S71(100)]	0	1564.76183	High	High	5.544e-05	4.822e-05	3.22
False	High	[R].LASPVAPGALTTPGGSAPAQVVHTQPPPR.[A]	1xPhospho [S3(100)]	2.74578e-05	5.35361e-05	1	1	1	Q96L91	Q96L91 [2654-2682]	Q96L91 1xPhospho [S2656(100)]	0	2854.46112	High	High	5.544e-05	2.505e-05	3.15
False	High	[R].SFGTRPLSSGFSPEEAQQQDEEFEK.[K]	1xPhospho [S12(100)]	2.75911e-06	5.35361e-05	1	1	1	Q9C0C2	Q9C0C2 [976-1000]	Q9C0C2 1xPhospho [S987(100)]	0	2910.24655	High	High	5.544e-05	2.774e-06	5.03
False	High	[R].NSPASPLKELSGK.[L]	1xPhospho [S5(100)]	0.000264901	5.35361e-05	1	1	2	O43572	O43572 [277-289]	O43572 1xPhospho [S281(100)]	1	1407.68794	High	High	5.544e-05	0.0002194	2.72
False	High	[R].SFLSEPSSPGRTK.[T]	1xPhospho [S8(100)]	0.000165102	5.35361e-05	1	1	2	Q69YN4	Q69YN4 [1572-1584]	Q69YN4 1xPhospho [S1579(100)]	1	1472.6781	High	High	5.544e-05	0.0001395	3.35
False	High	[R].IASDEEIQGTKDAVIQDLER.[K]	1xPhospho [S3(100)]	6.70169e-10	5.35361e-05	1	1	6	Q8WX93	Q8WX93 [891-910]	Q8WX93 1xPhospho [S893(100)]	1	2310.08608	High	High	5.544e-05	9.627e-10	5.99
False	High	[R].IASDEEIQGTKDAVIQDLER.[K]		3.86993e-08	5.35361e-05	1	1	1	Q8WX93	Q8WX93 [891-910]		1	2230.11975	High	High	5.544e-05	4.663e-08	4.9
False	High	[K].SFLVIVDGSPK.[N]	1xPhospho [S9(100)]	0.000147621	5.35361e-05	1	1	1	Q9H116	Q9H116 [605-615]	Q9H116 1xPhospho [S613(100)]	0	1241.61773	High	High	5.544e-05	0.0001254	3.08
False	High	[K].SFSEDAVTDSSGSGTLPR.[A]		0.000215981	5.35361e-05	1	1	1	Q27J81	Q27J81 [1192-1209]		0	1812.82463	High	High	5.544e-05	0.0001804	2.52
False	High	[K].LAQQQAALLMQQEER.[A]		6.83227e-07	5.35361e-05	1	1	1	Q13435	Q13435 [149-163]		0	1756.90104	High	High	5.544e-05	7.292e-07	4.86
False	High	[R].LAQQRGDSEDGSPSGTNAETPSGDDFSLSLADTNLPSEVEPELR.[S]	1xPhospho [T/S]	2.14918e-07	5.35361e-05	1	1	1	Q9HAS0	Q9HAS0 [48-91]		1	4669.06972	High	High	5.544e-05	2.41e-07	3.88
False	High	[R].LAQSAEMYHYQHQR.[Q]		2.93207e-05	5.35361e-05	1	1	1	Q9NQX5	Q9NQX5 [242-255]		0	1761.81256	High	High	5.544e-05	2.663e-05	3.02
False	High	[R].SFSASQSTDREGASPVTEVR.[I]	1xPhospho [S14(100)]	1.17372e-05	5.35361e-05	1	1	2	Q9ULJ3	Q9ULJ3 [409-428]	Q9ULJ3 1xPhospho [S422(100)]	1	2190.9663	High	High	5.544e-05	1.109e-05	4.63
False	High	[R].IAQVSPGPR.[D]		0.000241752	5.35361e-05	1	1	1	Q9NQS7	Q9NQS7 [259-267]		0	924.52614	High	High	5.544e-05	0.0002011	2.8
False	High	[R].NSLTGEEGQLAR.[V]		1.23037e-05	5.35361e-05	1	1	1	Q9BX95	Q9BX95 [111-122]		0	1274.63352	High	High	5.544e-05	1.16e-05	3.61
False	High	[R].IAQVSPGPRDSPAFPDSPWR.[E]	1xPhospho [S5(100)]	8.02263e-06	5.35361e-05	1	1	1	Q9NQS7	Q9NQS7 [259-278]	Q9NQS7 1xPhospho [S263(100)]	1	2260.05466	High	High	5.544e-05	7.701e-06	4.78
False	High	[R].IAQVSPGPRDSPAFPDSPWR.[E]	2xPhospho [S5(100); S11(100)]	5.00923e-05	5.35361e-05	1	1	1	Q9NQS7	Q9NQS7 [259-278]	Q9NQS7 2xPhospho [S263(100); S269(100)]	1	2340.02099	High	High	5.544e-05	4.444e-05	4.1
False	High	[R].SFSASQSTDREGASPVTEVR.[I]		2.80053e-07	5.35361e-05	1	1	1	Q9ULJ3	Q9ULJ3 [409-428]		1	2110.99996	High	High	5.544e-05	3.109e-07	3.35
False	High	[R].IAQVSPGPRDSPAFPDSPWRER.[V]	3xPhospho [S5(100); S11(100); S17(100)]	0.000186047	5.35361e-05	1	1	1	Q9NQS7	Q9NQS7 [259-280]	Q9NQS7 3xPhospho [S263(100); S269(100); S275(100)]	2	2705.13102	High	High	5.544e-05	0.0001562	4.61
False	High	[R].NSLYAPDYSSR.[L]		9.49374e-05	5.35361e-05	1	1	1	A1XBS5	A1XBS5 [223-233]		0	1272.58551	High	High	5.544e-05	8.213e-05	2.5
False	High	[R].SFSADNFIGIQR.[S]		3.82249e-05	5.35361e-05	1	1	1	Q8N7R7	Q8N7R7 [342-353]		0	1354.67499	High	High	5.544e-05	3.43e-05	3.31
False	High	[R].SFSADGFEMLQNPVKDSK.[E]		2.5632e-05	5.35361e-05	1	1	1	Q9HCM1	Q9HCM1 [1706-1723]		1	1999.94297	High	High	5.544e-05	2.34e-05	3.21
False	High	[R].IARLSSGEGPTLANVSELELPADPK.[W]	2xPhospho [S5(100); S6(100)]	5.56543e-05	5.35361e-05	1	1	1	P22607	P22607 [440-464]	P22607 2xPhospho [S444(100); S445(100)]	1	2724.28928	High	High	5.544e-05	4.923e-05	3.08
False	High	[R].NSNFSVQHPSSTSPTEK.[C]	1xPhospho [S/T]	3.90673e-05	5.35361e-05	1	1	2	Q03468	Q03468 [1336-1352]		0	1926.82293	High	High	5.544e-05	3.504e-05	4.16
False	High	[R].NSNSPPSPSSMNQR.[R]	1xPhospho [S7(100)]	0.000259129	5.35361e-05	1	1	1	Q7Z5L9	Q7Z5L9 [454-467]	Q7Z5L9 1xPhospho [S460(100)]	0	1582.63156	High	High	5.544e-05	0.0002149	2.63
False	High	[K].LARVDSEGDFSENDDAAGDFR.[S]	1xPhospho [S6(100)]	0.000178642	5.35361e-05	1	1	1	O43823	O43823 [318-338]	O43823 1xPhospho [S323(100)]	1	2365.95685	High	High	5.544e-05	0.0001503	3.38
False	High	[K].SFPLHSPVAGVAHR.[F]	1xPhospho [S6(100)]	0.000200526	5.35361e-05	1	1	2	Q96JN8	Q96JN8 [902-915]	Q96JN8 1xPhospho [S907(100)]	0	1554.75769	High	High	5.544e-05	0.000168	3.3
False	High	[K].SFNYSPNSSTSEVSSTSASK.[A]	1xPhospho [S5(100)]	7.29971e-07	5.35361e-05	1	1	2	Q5VT52	Q5VT52 [589-608]	Q5VT52 1xPhospho [S593(100)]	0	2146.88123	High	High	5.544e-05	7.765e-07	4.49
False	High	[R].SFMALSQDIQK.[T]		8.0274e-05	5.35361e-05	1	1	1	Q14444	Q14444 [115-125]		0	1267.6351	High	High	5.544e-05	6.991e-05	2.92
False	High	[R].LDGLVETPTGYIESLPR.[V]	1xDehydrated [T7(100)]	0.000165102	5.35361e-05	1	1	2	P55209	P55209 [56-72]	P55209 1xDehydrated [T62(100)]	0	1841.96435	High	High	5.544e-05	0.0001393	2.12
False	High	[R].LDGLVETPTGYIESLPR.[V]		3.55844e-07	5.35361e-05	1	1	11	P55209	P55209 [56-72]		0	1859.97492	High	High	5.544e-05	3.902e-07	3.7
False	High	[R].SESLIDASEDSQLEAAIR.[A]		4.45959e-08	5.35361e-05	1	1	8	O94888	O94888 [278-295]		0	1933.9349	High	High	5.544e-05	5.343e-08	4.9
False	High	[R].LDGSQRPPAVQLEPMAAGAAPSPGPGPGPR.[E]	1xPhospho [S22(100)]	1.16981e-07	5.35361e-05	1	1	1	Q2TAK8	Q2TAK8 [305-334]	Q2TAK8 1xPhospho [S326(100)]	0	2958.42917	High	High	5.544e-05	1.344e-07	5.03
False	High	[R].LEAVPLEFGDYHPLKPITVTESK.[T]		0.000129903	5.35361e-05	1	1	1	Q7Z3J2	Q7Z3J2 [22-44]		0	2583.37048	High	High	5.544e-05	0.0001108	2.55
False	High	[R].LEAVTARSFEEEGEHLGSR.[K]		5.4133e-06	5.35361e-05	1	1	2	Q9BXW6	Q9BXW6 [492-510]		1	2117.02579	High	High	5.544e-05	5.289e-06	4.2
False	High	[K].SEDDSAKFDSNEEDSASVFSPSFGLK.[Q]		1.05966e-08	5.35361e-05	1	1	2	Q02880	Q02880 [1457-1482]		1	2795.21662	High	High	5.544e-05	1.352e-08	5.16
False	High	[R].SEAPNSSEEDSPIKSDKESVEQR.[S]	2xPhospho [S6(99.5); S]	0.000127213	5.35361e-05	1	1	1	Q8IYH5	Q8IYH5 [125-147]	Q8IYH5 2xPhospho [S130(99.5); S]	2	2708.09719	High	High	5.544e-05	0.0001086	3.55
False	High	[K].IEDLSQQAQLAAAEK.[F]		5.81161e-05	5.35361e-05	1	2	1	E9PAV3	E9PAV3 [1991-2005]		0	1614.83334	High	High	5.544e-05	5.13e-05	2.42
False	High	[K].IEDLSQQAQLAAAEKFK.[V]		2.44566e-05	5.35361e-05	1	2	1	E9PAV3	E9PAV3 [1991-2007]		1	1889.99672	High	High	5.544e-05	2.243e-05	3.0
False	High	[R].SEAPNSSEEDSPIKSDKESVEQR.[S]	1xPhospho [S11(100)]	5.91212e-06	5.35361e-05	1	1	1	Q8IYH5	Q8IYH5 [125-147]	Q8IYH5 1xPhospho [S135(100)]	2	2628.13085	High	High	5.544e-05	5.747e-06	4.2
False	High	[K].IEDNNTLVFIVDVK.[A]		4.14471e-05	5.35361e-05	1	1	1	P62750	P62750 [90-103]		0	1618.86866	High	High	5.544e-05	3.711e-05	2.7
False	High	[K].IEDPQYGTYYVDHLNQK.[T]		1.62519e-06	5.35361e-05	1	1	1	Q5TCQ9	Q5TCQ9 [348-364]		0	2082.97671	High	High	5.544e-05	1.67e-06	4.38
False	High	[K].SEDDSAKFDSNEEDSASVFSPSFGLK.[Q]	1xPhospho [S10(100)]	2.67966e-07	5.35361e-05	1	1	3	Q02880	Q02880 [1457-1482]	Q02880 1xPhospho [S1466(100)]	1	2875.18295	High	High	5.544e-05	2.976e-07	5.6
False	High	[K].IEDPVYGIYYVDHINR.[K]		8.98459e-06	5.35361e-05	1	1	1	Q96QZ7	Q96QZ7 [368-383]		0	1965.9705	High	High	5.544e-05	8.589e-06	3.14
False	High	[R].IEDSEPHIPLIDDTDAEDDAPTKR.[N]	1xPhospho [S4(100)]	6.6466e-09	5.35361e-05	1	1	3	P20020	P20020 [1152-1175]	P20020 1xPhospho [S1155(100)]	1	2772.22475	High	High	5.544e-05	8.645e-09	5.09
False	High	[K].SEAPETPMEEEAELVLTEK.[S]	1xPhospho [T6(100)]	8.65179e-06	5.35361e-05	1	1	2	Q5JTH9	Q5JTH9 [72-90]	Q5JTH9 1xPhospho [T77(100)]	0	2211.96145	High	High	5.544e-05	8.293e-06	3.55
False	High	[R].IEDSGENLETEPLESQDRELLDTSFEDLSKPK.[R]		6.17689e-07	5.35361e-05	1	1	1	P78345	P78345 [212-243]		1	3663.73956	High	High	5.544e-05	6.618e-07	5.11
False	High	[K].LEDTENWLYEDGEDQPK.[Q]		1.01306e-06	5.35361e-05	1	1	1	P34932	P34932 [652-668]		0	2080.89819	High	High	5.544e-05	1.064e-06	3.27
False	High	[K].IEDVGSDEEDDSGK.[D]	1xPhospho [S6(100)]	3.43814e-05	5.35361e-05	1	2	1	P08238	P08238 [250-263]	P08238 1xPhospho [S255(100)]	0	1574.57415	High	High	5.544e-05	3.101e-05	2.89
False	High	[K].IEDVGSDEEDDSGKDK.[K]	1xPhospho [S6(100)]	1.86686e-06	5.35361e-05	1	2	5	P08238	P08238 [250-265]	P08238 1xPhospho [S255(100)]	1	1817.69605	High	High	5.544e-05	1.906e-06	3.95
False	High	[R].SEAEDEDDEDYVPYVPLR.[Q]	1xPhospho [Y11(100)]	1.11967e-05	5.35361e-05	1	1	1	Q9UJV9	Q9UJV9 [23-40]	Q9UJV9 1xPhospho [Y33(100)]	0	2220.88565	High	High	5.544e-05	1.061e-05	3.13
False	High	[R].SEAALDQEQITAAYSVEHNQLEAHPK.[A]		1.09359e-08	5.35361e-05	1	1	1	Q9Y520	Q9Y520 [834-859]		0	2879.3806	High	High	5.544e-05	1.393e-08	5.35
False	High	[K].IEDVGSDEEDDSGKDKK.[K]	1xPhospho [S6(100)]	2.2341e-06	5.35361e-05	1	2	8	P08238	P08238 [250-266]	P08238 1xPhospho [S255(100)]	2	1945.79102	High	High	5.544e-05	2.268e-06	4.61
False	High	[K].IEDPVYGIYYVDHINRK.[T]		3.87041e-05	5.35361e-05	1	1	2	Q96QZ7	Q96QZ7 [368-384]		1	2094.06547	High	High	5.544e-05	3.472e-05	3.19
False	High	[K].SEAAAPHTDAGGGLSSDEEEGTSSQAEAAR.[I]	2xPhospho [S15(100); S16(100)]	2.23906e-07	5.35361e-05	1	1	2	Q01831	Q01831 [869-898]	Q01831 2xPhospho [S883(100); S884(100)]	0	3048.17393	High	High	5.544e-05	2.505e-07	3.94
False	High	[K].SEDDSAKFDSNEEDSASVFSPSFGLK.[Q]	2xPhospho [S10(100); S20(98.9)]	0.000111128	5.35361e-05	1	1	2	Q02880	Q02880 [1457-1482]	Q02880 2xPhospho [S1466(100); S1476(98.9)]	1	2955.14928	High	High	5.544e-05	9.553e-05	3.34
False	High	[R].SEDESETEDEEEKSQEDQEQK.[R]		5.05105e-06	5.35361e-05	1	1	1	P25205	P25205 [668-688]		1	2527.99143	High	High	5.544e-05	4.955e-06	2.98
False	High	[R].LDTGPQSLSGK.[S]		3.52499e-05	5.35361e-05	1	1	1	P35269	P35269 [425-435]		0	1102.57388	High	High	5.544e-05	3.175e-05	2.79
False	High	[R].LDTGSPEPETR.[G]	1xPhospho [S5(100)]	0.000156138	5.35361e-05	1	1	1	Q9Y2F5	Q9Y2F5 [1850-1860]	Q9Y2F5 1xPhospho [S1854(100)]	0	1281.53585	High	High	5.544e-05	0.0001323	2.77
False	High	[R].SEDSTIYDLLKDPVSLR.[S]		7.53335e-06	5.35361e-05	1	1	2	O15013	O15013 [1301-1317]		1	1951.00186	High	High	5.544e-05	7.259e-06	2.72
False	High	[K].SEDPPGQEAGSEEEGSSASGLAK.[V]	1xPhospho [S11(100)]	1.13574e-08	5.35361e-05	1	1	2	O75153	O75153 [654-676]	O75153 1xPhospho [S664(100)]	0	2298.92455	High	High	5.544e-05	1.444e-08	4.23
False	High	[K].IDTIEIITDR.[Q]		0.000115915	5.35361e-05	1	1	1	P22626	P22626 [138-147]		0	1188.64704	High	High	5.544e-05	9.935e-05	3.17
False	High	[K].SEDPPGQEAGSEEEGSSASGLAK.[V]		2.29622e-07	5.35361e-05	1	1	2	O75153	O75153 [654-676]		0	2218.95822	High	High	5.544e-05	2.563e-07	2.83
False	High	[K].SEDFSLPAYMDR.[R]		0.00025136	5.35361e-05	1	1	1	P13073	P13073 [30-41]		0	1430.62566	High	High	5.544e-05	0.0002087	1.84
False	High	[R].SEDESETEDEEEKSQEDQEQKR.[K]	2xPhospho [S5(100); T7(100)]	1.30762e-06	5.35361e-05	1	1	4	P25205	P25205 [668-689]	P25205 2xPhospho [S672(100); T674(100)]	2	2844.0252	High	High	5.544e-05	1.357e-06	3.99
False	High	[R].SEDESETEDEEEKSQEDQEQKR.[K]	1xPhospho [S5(100)]	1.1758e-08	5.35361e-05	1	1	3	P25205	P25205 [668-689]	P25205 1xPhospho [S672(100)]	2	2764.05887	High	High	5.544e-05	1.494e-08	5.79
False	High	[R].LEAAYLDLQR.[I]		0.000119811	5.35361e-05	1	1	1	O75347	O75347 [71-80]		0	1191.63681	High	High	5.544e-05	0.0001026	2.81
False	High	[K].LDVGNAEVKLEEENR.[S]		3.62636e-07	5.35361e-05	1	1	1	P51572	P51572 [168-182]		1	1714.86062	High	High	5.544e-05	3.977e-07	4.02
False	High	[K].LDVTILSPSR.[K]	1xPhospho [S7(100)]	8.90021e-06	5.35361e-05	1	1	1	O75369	O75369 [977-986]	O75369 1xPhospho [S983(100)]	0	1180.59733	High	High	5.544e-05	8.514e-06	3.3
False	High	[K].LDVTILSPSRK.[V]	1xPhospho [S7(100)]	0.000216596	5.35361e-05	1	1	2	O75369	O75369 [977-987]	O75369 1xPhospho [S983(100)]	1	1308.69229	High	High	5.544e-05	0.000181	3.48
False	High	[R].NSPTFKSFEER.[V]		1.80463e-05	5.35361e-05	1	1	1	Q16890	Q16890 [143-153]		1	1341.64336	High	High	5.544e-05	1.672e-05	3.35
False	High	[K].IDYGEYMDKNNVR.[R]		1.17003e-05	5.35361e-05	1	1	2	Q04837	Q04837 [114-126]		1	1616.73733	High	High	5.544e-05	1.106e-05	3.17
False	High	[R].LDYITAEIK.[R]		0.000263449	5.35361e-05	1	1	1	O15212	O15212 [80-88]		0	1065.58265	High	High	5.544e-05	0.0002183	2.73
False	High	[R].LDYITAEIKR.[Y]		9.29377e-05	5.35361e-05	1	1	2	O15212	O15212 [80-89]		1	1221.68376	High	High	5.544e-05	8.031e-05	2.51
False	High	[R].LDYITAEIKR.[Y]	1xPhospho [Y3(100)]	6.61558e-05	5.35361e-05	1	1	2	O15212	O15212 [80-89]	O15212 1xPhospho [Y82(100)]	1	1301.65009	High	High	5.544e-05	5.807e-05	3.05
False	High	[R].SEDESETEDEEEKSQEDQEQK.[R]	1xPhospho [S5(100)]	1.9801e-07	5.35361e-05	1	1	1	P25205	P25205 [668-688]	P25205 1xPhospho [S672(100)]	1	2607.95776	High	High	5.544e-05	2.225e-07	4.35
False	High	[R].IDYQGRPSGGFVISGVLSPDTISSK.[R]	1xPhospho [S18(100)]	1.9801e-07	5.35361e-05	1	1	1	Q03188	Q03188 [756-780]	Q03188 1xPhospho [S773(100)]	0	2660.29674	High	High	5.544e-05	2.228e-07	5.38
False	High	[R].SEDESETEDEEEKSQEDQEQKR.[K]		1.73593e-09	5.35361e-05	1	1	2	P25205	P25205 [668-689]		2	2684.09254	High	High	5.544e-05	2.388e-09	4.96
False	High	[K].LEDVKNSPTFK.[S]	1xPhospho [S7(100)]	3.07273e-05	5.35361e-05	1	1	2	P55327	P55327 [165-175]	P55327 1xPhospho [S171(100)]	1	1357.63992	High	High	5.544e-05	2.787e-05	3.25
False	High	[R].IEDVTPIPSDSTR.[R]		3.61755e-06	5.35361e-05	1	1	5	P62263	P62263 [129-141]		0	1429.71691	High	High	5.544e-05	3.592e-06	3.0
False	High	[K].SEAAAPHTDAGGGLSSDEEEGTSSQAEAAR.[I]	1xPhospho [S/T]	1.0949e-07	5.35361e-05	1	1	1	Q01831	Q01831 [869-898]		0	2968.2076	High	High	5.544e-05	1.264e-07	4.52
False	High	[K].IEENSLKEEESIEGEKEVK.[S]		1.67551e-07	5.35361e-05	1	1	2	Q14839	Q14839 [1566-1584]		2	2219.09253	High	High	5.544e-05	1.897e-07	4.41
False	High	[R].LEEPEEPKVLTPEEQLADKLR.[L]	1xPhospho [T11(100)]	3.13085e-05	5.35361e-05	1	1	2	O75822	O75822 [99-119]	O75822 1xPhospho [T109(100)]	2	2543.26404	High	High	5.544e-05	2.838e-05	3.52
False	High	[R].SDSVLPASHGHLPQAGSLER.[N]		4.4648e-07	5.35361e-05	1	1	2	Q8N4C8	Q8N4C8 [747-766]		0	2058.03629	High	High	5.544e-05	4.852e-07	3.44
False	High	[R].SDSSQPMLLR.[V]		0.000172003	5.35361e-05	1	1	2	P11532	P11532 [3621-3630]		0	1133.56193	High	High	5.544e-05	0.0001452	3.08
False	High	[R].SDSRAQAVSEDAGGNEGR.[A]		2.20405e-07	5.35361e-05	1	1	2	P55884	P55884 [117-134]		1	1805.80087	High	High	5.544e-05	2.467e-07	4.54
False	High	[R].SDSQQAVKSPPLLESPDATR.[E]	1xPhospho [S/T]	5.07173e-05	5.35361e-05	1	1	1	Q15036	Q15036 [407-426]		1	2206.03873	High	High	5.544e-05	4.507e-05	2.57
False	High	[R].SDSQQAVKSPPLLESPDATR.[E]		1.01626e-06	5.35361e-05	1	1	1	Q15036	Q15036 [407-426]		1	2126.0724	High	High	5.544e-05	1.066e-06	4.11
False	High	[K].SDSQASLTVPLSPQVVR.[S]	1xPhospho [S12(100)]	4.97215e-06	5.35361e-05	1	1	2	Q8TEV9	Q8TEV9 [487-503]	Q8TEV9 1xPhospho [S498(100)]	0	1863.92118	High	High	5.544e-05	4.868e-06	3.83
False	High	[K].SDSQASLTVPLSPQVVR.[S]		1.68957e-05	5.35361e-05	1	1	2	Q8TEV9	Q8TEV9 [487-503]		0	1783.95485	High	High	5.544e-05	1.574e-05	4.13
False	High	[R].LEENDDDAYLNSPWADNTALKR.[H]	1xPhospho [Y9(100)]	8.02263e-06	5.35361e-05	1	1	1	P57076	P57076 [256-277]	P57076 1xPhospho [Y264(100)]	1	2630.14063	High	High	5.544e-05	7.709e-06	3.52
False	High	[R].SDSPVPTAPTSGGPKPSTASAVPELATDPELEKK.[L]	1xPhospho [S/T]	4.23594e-05	5.35361e-05	1	1	2	Q86U44	Q86U44 [48-81]		1	3441.66727	High	High	5.544e-05	3.784e-05	4.05
False	High	[-].MSLSNKLTLDK.[L]	1xMet-loss+Acetyl [N-Term]	6.73892e-05	5.35361e-05	1	1	1	P00558	P00558 [1-11]	P00558 1xMet-loss+Acetyl [N-Term]	1	1160.65213	High	High	5.544e-05	5.913e-05	3.04
False	High	[R].SDSPVPTAPTSGGPKPSTASAVPELATDPELEKK.[L]		2.4228e-05	5.35361e-05	1	1	1	Q86U44	Q86U44 [48-81]		1	3361.70094	High	High	5.544e-05	2.221e-05	3.58
False	High	[R].SDSPVPTAPTSGGPKPSTASAVPELATDPELEK.[K]		5.46253e-07	5.35361e-05	1	1	1	Q86U44	Q86U44 [48-80]		0	3233.60597	High	High	5.544e-05	5.882e-07	3.59
False	High	[R].LEGEVTPNSLSTSYK.[T]		8.35297e-05	5.35361e-05	1	1	1	Q8IWZ3	Q8IWZ3 [1648-1662]		0	1624.80646	High	High	5.544e-05	7.257e-05	2.46
False	High	[R].LEGEVTPNSLSTSYK.[T]	1xPhospho [T6(100)]	4.50761e-05	5.35361e-05	1	1	1	Q8IWZ3	Q8IWZ3 [1648-1662]	Q8IWZ3 1xPhospho [T1653(100)]	0	1704.77279	High	High	5.544e-05	4.027e-05	3.66
False	High	[R].SDSPEIPFQAAAGPSDGLDASSPGNSFVGLR.[V]	2xPhospho [S22(100); S]	3.87041e-05	5.35361e-05	1	1	1	Q12888	Q12888 [1460-1490]	Q12888 2xPhospho [S1481(100); S]	0	3206.37151	High	High	5.544e-05	3.48e-05	3.91
False	High	[R].LEGMLSQSVSSQYNMAGVR.[T]		4.59686e-09	5.35361e-05	1	1	2	P54105	P54105 [188-206]		0	2056.97904	High	High	5.544e-05	6.069e-09	5.1
False	High	[R].LEGMLSQSVSSQYNMAGVR.[T]	1xOxidation [M]	0.000139119	5.35361e-05	1	1	2	P54105	P54105 [188-206]		0	2072.97395	High	High	5.544e-05	0.0001183	2.07
False	High	[K].LEGNSPQGSNQGVK.[I]		1.66327e-05	5.35361e-05	1	1	1	P61006	P61006 [177-190]		0	1414.6921	High	High	5.544e-05	1.55e-05	2.75
False	High	[R].IEEVPELPLVVEDK.[V]		0.000164619	5.35361e-05	1	1	1	P36578	P36578 [144-157]		0	1608.87308	High	High	5.544e-05	0.0001391	2.65
False	High	[R].LEENDDDAYLNSPWADNTALKR.[H]		1.67024e-07	5.35361e-05	1	1	1	P57076	P57076 [256-277]		1	2550.1743	High	High	5.544e-05	1.89e-07	3.55
False	High	[R].SDSYVELSQYR.[D]		0.000222823	5.35361e-05	1	1	1	P52298	P52298 [11-21]		0	1346.62229	High	High	5.544e-05	0.0001858	2.9
False	High	[R].SDTPEVHPPLPISQSPENESNDRR.[S]	1xPhospho [S/T]	0.000150264	5.35361e-05	1	1	3	Q03164	Q03164 [504-527]		1	2781.24756	High	High	5.544e-05	0.0001274	3.53
False	High	[R].IEDVTPIPSDSTRR.[K]		6.66327e-06	5.35361e-05	1	1	3	P62263	P62263 [129-142]		1	1585.81802	High	High	5.544e-05	6.452e-06	3.43
False	High	[K].SEAAAPHTDAGGGLSSDEEEGTSSQAEAAR.[I]		3.82892e-09	5.35361e-05	1	1	1	Q01831	Q01831 [869-898]		0	2888.24127	High	High	5.544e-05	5.098e-09	4.79
False	High	[K].NSPTPATSTESLSPLHNVALR.[S]		2.8902e-07	5.35361e-05	1	1	1	Q7Z6B7	Q7Z6B7 [998-1018]		0	2192.13059	High	High	5.544e-05	3.199e-07	3.95
False	High	[K].LEEAEKAADESER.[G]		1.24202e-05	5.35361e-05	2	4	1	P67936; P06753	P67936 [77-89]; P06753 [114-126]		1	1476.68126	High	High	5.544e-05	1.17e-05	2.94
False	High	[K].IEEAMDGSETPQLFTVLPEKR.[T]	1xPhospho [T10(100)]	1.55718e-05	5.35361e-05	1	1	2	Q13435	Q13435 [771-791]	Q13435 1xPhospho [T780(100)]	1	2470.15713	High	High	5.544e-05	1.455e-05	3.95
False	High	[K].IEEAMDGSETPQLFTVLPEKR.[T]	1xOxidation [M5]; 1xPhospho [T10(100)]	7.16346e-06	5.35361e-05	1	1	1	Q13435	Q13435 [771-791]	Q13435 1xPhospho [T780(100)]	1	2486.15205	High	High	5.544e-05	6.911e-06	3.64
False	High	[K].IEEAPEATPQPSQPGPSSPISLSAEEENAEGEVSR.[A]	1xPhospho [S/T]	3.79875e-05	5.35361e-05	1	1	1	Q9H4L7	Q9H4L7 [17-51]		0	3699.65453	High	High	5.544e-05	3.417e-05	4.53
False	High	[R].LEEEALYAAQR.[E]		1.80463e-05	5.35361e-05	1	1	2	Q63HQ0	Q63HQ0 [104-114]		0	1292.64811	High	High	5.544e-05	1.673e-05	3.57
False	High	[R].LEEEALYAAQR.[E]	1xPhospho [Y7(100)]	2.0522e-05	5.35361e-05	1	1	1	Q63HQ0	Q63HQ0 [104-114]	Q63HQ0 1xPhospho [Y110(100)]	0	1372.61444	High	High	5.544e-05	1.895e-05	3.47
False	High	[-].MSLSPKHTTPFSVSDILSPIEETYKK.[F]	1xMet-loss+Acetyl [N-Term]; 1xPhospho [S/T/Y]	0.000274501	5.35361e-05	1	1	1	Q9H2Z4	Q9H2Z4 [1-26]	Q9H2Z4 1xMet-loss+Acetyl [N-Term]	2	2926.44855	High	High	5.544e-05	0.0002273	3.3
False	High	[R].SDVTHHAVTSQLPQVPAGAGSRPIGEQEEEEYETKGGR.[R]	1xPhospho [T34(98.5)]	1.00876e-07	5.35361e-05	1	1	1	Q9ULT8	Q9ULT8 [1720-1757]	Q9ULT8 1xPhospho [T1753(98.5)]	1	4126.91018	High	High	5.544e-05	1.168e-07	5.87
False	High	[K].SDVSPIIQPVPSIK.[N]	1xPhospho [S4(100)]	5.97545e-05	5.35361e-05	1	1	1	P40818	P40818 [389-402]	P40818 1xPhospho [S392(100)]	0	1559.80805	High	High	5.544e-05	5.272e-05	3.4
False	High	[R].SDVIHAPLPSPVDK.[V]	1xPhospho [S10(100)]	6.53863e-06	5.35361e-05	1	1	2	Q14BN4	Q14BN4 [139-152]	Q14BN4 1xPhospho [S148(100)]	0	1554.75635	High	High	5.544e-05	6.338e-06	3.84
False	High	[R].SDVFRDSFSHSPGAVSSLK.[V]	1xPhospho [S11(100)]	1.11229e-07	5.35361e-05	1	1	1	Q9H6R7	Q9H6R7 [680-698]	Q9H6R7 1xPhospho [S690(100)]	1	2102.95427	High	High	5.544e-05	1.282e-07	6.29
False	High	[K].SDVEAIFSK.[Y]		0.000195969	5.35361e-05	1	4	1	P07910	P07910 [31-39]		0	995.5044	High	High	5.544e-05	0.0001644	2.52
False	High	[R].IEEFVYEKLDR.[K]		1.57191e-05	5.35361e-05	1	1	3	Q9Y371	Q9Y371 [75-85]		1	1440.73692	High	High	5.544e-05	1.468e-05	3.03
False	High	[R].IEEFVYEKLDR.[K]	1xPhospho [Y6(100)]	1.64768e-05	5.35361e-05	1	1	4	Q9Y371	Q9Y371 [75-85]	Q9Y371 1xPhospho [Y80(100)]	1	1520.70325	High	High	5.544e-05	1.534e-05	3.76
False	High	[K].LEEGMVFTEYEQIPK.[K]		5.08295e-06	5.35361e-05	1	1	1	Q15678	Q15678 [904-918]		0	1812.87243	High	High	5.544e-05	4.977e-06	3.06
False	High	[-].MSLSNKLTLDKLDVK.[G]	1xMet-loss+Acetyl [N-Term]	1.50682e-06	5.35361e-05	1	1	1	P00558	P00558 [1-15]	P00558 1xMet-loss+Acetyl [N-Term]	2	1615.92651	High	High	5.544e-05	1.554e-06	3.83
False	High	[R].SDVDLYQVR.[T]		0.000139948	5.35361e-05	1	1	1	O00233	O00233 [65-73]		0	1094.54766	High	High	5.544e-05	0.0001189	2.77
False	High	[R].IEEGTYGVVYR.[A]		3.79875e-05	5.35361e-05	1	2	1	P21127	P21127 [444-454]		0	1285.64229	High	High	5.544e-05	3.413e-05	3.05
False	High	[R].LDTDDLDEIEK.[I]		9.18459e-06	5.35361e-05	2	2	1	Q9UMR2; Q9NUU7	Q9UMR2 [466-476]; Q9NUU7 [465-475]		0	1305.60563	High	High	5.544e-05	8.783e-06	3.52
False	High	[R].SGDETPGSEVPGDK.[A]	1xPhospho [T5(100)]	9.75688e-05	5.35361e-05	1	1	2	Q1KMD3	Q1KMD3 [161-174]	Q1KMD3 1xPhospho [T165(100)]	0	1454.56827	High	High	5.544e-05	8.433e-05	3.42
False	High	[R].LDTASSNGYQRPGSVVAAK.[A]		0.000151154	5.35361e-05	1	1	1	A6NI28	A6NI28 [784-802]		0	1920.97738	High	High	5.544e-05	0.000128	1.53
False	High	[R].SEDSTIYDLLKDPVSLR.[S]	1xPhospho [Y7(100)]	2.15801e-06	5.35361e-05	1	1	3	O15013	O15013 [1301-1317]	O15013 1xPhospho [Y1307(100)]	1	2030.96819	High	High	5.544e-05	2.192e-06	3.25
False	High	[K].SEPVKEESSELEQPFAQDTSSVGPDR.[K]	1xPhospho [S8(100)]	1.95529e-07	5.35361e-05	2	2	1	Q15424; Q14151	Q15424 [227-252]; Q14151 [226-251]	Q15424 1xPhospho [S234(100)]; Q14151 1xPhospho [S233(100)]	1	2928.27825	High	High	5.544e-05	2.204e-07	5.7
False	High	[K].SEPVKEESSELEQPFAQDTSSVGPDR.[K]		5.02696e-08	5.35361e-05	2	2	1	Q15424; Q14151	Q15424 [227-252]; Q14151 [226-251]		1	2848.31192	High	High	5.544e-05	5.995e-08	6.53
False	High	[R].SEPSGEINIDSSGETVGSGER.[C]		5.70234e-08	5.35361e-05	1	1	1	P42695	P42695 [520-540]		0	2106.94218	High	High	5.544e-05	6.765e-08	3.81
False	High	[R].SEPQSPTEELSEAETESKPQTEGK.[K]	1xPhospho [S5(99)]	3.79255e-06	5.35361e-05	1	1	1	Q92543	Q92543 [695-718]	Q92543 1xPhospho [S699(99)]	0	2698.16149	High	High	5.544e-05	3.76e-06	3.21
False	High	[-].MSLYDDLGVETSDSKTEGWSK.[N]	1xMet-loss+Acetyl [N-Term]; 1xPhospho [S2(99.6)]	1.37648e-08	5.35361e-05	1	1	2	Q96I25	Q96I25 [1-21]	Q96I25 1xMet-loss+Acetyl [N-Term]; 1xPhospho [S2(99.6)]	1	2338.99626	High	High	5.544e-05	1.736e-08	4.32
False	High	[R].IDISPSTFR.[K]		0.000254163	5.35361e-05	1	1	1	Q9Y2W1	Q9Y2W1 [679-687]		0	1035.54694	High	High	5.544e-05	0.000211	2.62
False	High	[R].SEPQPEEGSPAGGQKGGAPAEGEGAAETLPEASR.[A]	1xPhospho [S9(100)]	7.43912e-06	5.35361e-05	1	1	2	Q9Y6K1	Q9Y6K1 [97-130]	Q9Y6K1 1xPhospho [S105(100)]	1	3328.46013	High	High	5.544e-05	7.177e-06	4.16
False	High	[-].MSLYDDLGVETSDSKTEGWSK.[N]	1xMet-loss+Acetyl [N-Term]	9.24255e-10	5.35361e-05	1	1	2	Q96I25	Q96I25 [1-21]	Q96I25 1xMet-loss+Acetyl [N-Term]	1	2259.02993	High	High	5.544e-05	1.307e-09	5.71
False	High	[K].SENQEFYQDTFGQQWK.[-]	1xPhospho [Y7(100)]	0.000192611	5.35361e-05	1	1	1	O60506	O60506 [608-623]	O60506 1xPhospho [Y614(100)]	0	2114.84914	High	High	5.544e-05	0.0001616	2.57
False	High	[K].IDLPEVQIEHDPELEKESPGLK.[N]	1xPhospho [S18(100)]	8.07668e-05	5.35361e-05	1	1	2	Q14966	Q14966 [1083-1104]	Q14966 1xPhospho [S1100(100)]	1	2595.25896	High	High	5.544e-05	7.032e-05	4.17
False	High	[K].SENQEFYQDTFGQQWK.[-]		5.94946e-06	5.35361e-05	1	1	2	O60506	O60506 [608-623]		0	2034.88281	High	High	5.544e-05	5.784e-06	4.6
False	High	[K].SELTDSASVLDNFK.[F]		3.65189e-06	5.35361e-05	1	1	1	O43815	O43815 [222-235]		0	1525.73804	High	High	5.544e-05	3.633e-06	3.69
False	High	[R].SELSQSQHEVNEDSR.[S]		9.12559e-05	5.35361e-05	1	1	1	P23508	P23508 [115-129]		0	1744.77326	High	High	5.544e-05	7.911e-05	2.57
False	High	[R].SELSQDAEPAGSQETKDSGSQEVLSELR.[V]		2.1602e-08	5.35361e-05	1	1	1	Q9BVJ6	Q9BVJ6 [434-461]		1	2977.38687	High	High	5.544e-05	2.668e-08	5.09
False	High	[R].SELSQDAEPAGSQETK.[D]		1.54043e-06	5.35361e-05	1	1	3	Q9BVJ6	Q9BVJ6 [434-449]		0	1676.76096	High	High	5.544e-05	1.59e-06	3.32
False	High	[K].IDLSSENELASTVSTPVSK.[T]	1xPhospho [T15(99)]	6.51808e-06	5.35361e-05	1	1	1	Q86UP3	Q86UP3 [2695-2713]	Q86UP3 1xPhospho [T2709(99)]	0	2056.96859	High	High	5.544e-05	6.314e-06	3.78
False	High	[R].SEISPEGEKYKPLITGEK.[K]	1xPhospho [S4(100)]	0.000242428	5.35361e-05	1	1	1	Q96PY6	Q96PY6 [834-851]	Q96PY6 1xPhospho [S837(100)]	1	2085.01514	High	High	5.544e-05	0.0002018	3.26
False	High	[-].MSLYDDLGVETSDSK.[T]	1xMet-loss+Acetyl [N-Term]; 1xPhospho [S/Y/T]	8.02263e-06	5.35361e-05	1	1	2	Q96I25	Q96I25 [1-15]	Q96I25 1xMet-loss+Acetyl [N-Term]	0	1650.67822	High	High	5.544e-05	7.707e-06	3.48
False	High	[K].SELPLDPLPVPTEEGNPLLKHYRGPAGDATVASEK.[E]		2.89261e-06	5.35361e-05	1	1	1	Q15758	Q15758 [503-537]		2	3697.90718	High	High	5.544e-05	2.901e-06	4.53
False	High	[R].LDNGQVGLYPANYVEAIQ.[-]		0.000262725	5.35361e-05	1	1	1	Q9UNF0	Q9UNF0 [469-486]		0	1963.97598	High	High	5.544e-05	0.0002177	2.43
False	High	[K].SEMEVQDAELK.[A]		0.000105248	5.35361e-05	1	1	1	Q9UQ80	Q9UQ80 [345-355]		0	1278.58821	High	High	5.544e-05	9.063e-05	2.9
False	High	[K].SELPLDPLPVPTEEGNPLLKHYR.[G]		5.63091e-08	5.35361e-05	1	1	1	Q15758	Q15758 [503-525]		1	2614.38753	High	High	5.544e-05	6.69e-08	4.34
False	High	[K].SEPVKEESSELEQPFAQDTSSVGPDRK.[L]		1.36989e-12	5.35361e-05	2	2	1	Q15424; Q14151	Q15424 [227-253]; Q14151 [226-252]		2	2976.40688	High	High	5.544e-05	2.557e-12	6.53
False	High	[K].SERPPTILMTEEPSSPKGAVR.[S]	1xPhospho [S15(99.3)]	0.000121258	5.35361e-05	1	1	2	Q5VZK9	Q5VZK9 [1080-1100]	Q5VZK9 1xPhospho [S1094(99.3)]	1	2362.14724	High	High	5.544e-05	0.0001038	3.36
False	High	[R].SESLDPDSSMDTTLILK.[D]		1.4949e-05	5.35361e-05	1	1	1	Q5SW79	Q5SW79 [879-895]		0	1851.8892	High	High	5.544e-05	1.4e-05	3.26
False	High	[R].LDHKFDLMYAKR.[A]		0.000201102	5.35361e-05	2	7	1	Q71U36; Q9BQE3	Q71U36 [391-402]; Q9BQE3 [391-402]		2	1536.79914	High	High	5.544e-05	0.0001684	2.73
False	High	[R].LDHKFDLMYAKR.[A]	1xPhospho [Y9(100)]	0.000133838	5.35361e-05	2	7	1	Q71U36; Q9BQE3	Q71U36 [391-402]; Q9BQE3 [391-402]	Q71U36 1xPhospho [Y399(100)]; Q9BQE3 1xPhospho [Y399(100)]	2	1616.76548	High	High	5.544e-05	0.000114	2.38
False	High	[R].IDHYRHTAAQLGEK.[L]		2.79172e-07	5.35361e-05	1	1	2	P55011	P55011 [224-237]		1	1638.83468	High	High	5.544e-05	3.091e-07	4.07
False	High	[R].IDHYRHTAAQLGEK.[L]	1xPhospho [Y/T]	0.000243785	5.35361e-05	1	1	3	P55011	P55011 [224-237]		1	1718.80101	High	High	5.544e-05	0.0002027	2.49
False	High	[K].LDKAQIHDLVLVGGSTR.[I]		5.36255e-05	5.35361e-05	1	1	1	P0DMV9	P0DMV9 [326-342]		1	1822.01812	High	High	5.544e-05	4.751e-05	3.09
False	High	[R].SESHTDLTFSR.[E]		2.04578e-05	5.35361e-05	1	1	2	O15226	O15226 [616-626]		0	1279.59132	High	High	5.544e-05	1.887e-05	3.19
False	High	[K].IDKLMIEMDGTENK.[S]		3.20003e-05	5.35361e-05	1	1	1	P06733	P06733 [90-103]		1	1636.79207	High	High	5.544e-05	2.898e-05	3.06
False	High	[K].LDKSQIHDIVLVGGSTR.[I]		5.88388e-05	5.35361e-05	1	1	1	P11142	P11142 [326-342]		1	1838.01304	High	High	5.544e-05	5.191e-05	3.8
False	High	[K].SEPVKEESSELEQPFAQDTSSVGPDRK.[L]	1xPhospho [S8(98.4)]	7.07053e-10	5.35361e-05	2	2	1	Q15424; Q14151	Q15424 [227-253]; Q14151 [226-252]	Q15424 1xPhospho [S234(98.4)]; Q14151 1xPhospho [S233(98.4)]	2	3056.37321	High	High	5.544e-05	1.01e-09	6.22
False	High	[R].LDLDLTADSQPPVFK.[V]		5.19622e-06	5.35361e-05	1	1	2	Q13263	Q13263 [493-507]		0	1658.86358	High	High	5.544e-05	5.086e-06	3.31
False	High	[R].SESFSSEDLIPSRDLATLPR.[E]		4.10621e-05	5.35361e-05	1	1	1	Q9P219	Q9P219 [1599-1618]		1	2220.11427	High	High	5.544e-05	3.679e-05	3.07
False	High	[R].LDIDSPPITAR.[N]		3.83442e-05	5.35361e-05	1	1	1	P14618	P14618 [33-43]		0	1197.64738	High	High	5.544e-05	3.447e-05	3.04
False	High	[R].LDIDSPPITAR.[N]	1xPhospho [S5(100)]	0.000150264	5.35361e-05	1	1	1	P14618	P14618 [33-43]	P14618 1xPhospho [S37(100)]	0	1277.61371	High	High	5.544e-05	0.0001276	2.76
False	High	[R].LDLEDSYTLR.[G]		4.24913e-05	5.35361e-05	1	1	1	Q5VWN6	Q5VWN6 [1843-1852]		0	1224.61066	High	High	5.544e-05	3.797e-05	3.36
False	High	[R].SESELIDELSEDFDR.[S]		3.91891e-05	5.35361e-05	1	1	1	P20810	P20810 [364-378]		0	1783.78684	High	High	5.544e-05	3.517e-05	3.22
False	High	[K].IDIFPAKENGDLSPFSGTSLR.[E]	1xPhospho [S13(100)]	7.71408e-05	5.35361e-05	1	1	1	P19174	P19174 [1209-1229]	P19174 1xPhospho [S1221(100)]	1	2344.12207	High	High	5.544e-05	6.723e-05	4.03
False	High	[R].SESDLEDVGPTAEWNGDGSGSLRR.[S]		2.70511e-07	5.35361e-05	1	1	1	Q9H0B6	Q9H0B6 [519-542]		1	2534.13898	High	High	5.544e-05	3.003e-07	4.01
False	High	[R].LDLGEDYPSGK.[K]		0.000214147	5.35361e-05	1	1	1	O43143	O43143 [7-17]		0	1193.56846	High	High	5.544e-05	0.0001792	2.02
False	High	[R].SESAPTLHPYSPLSPK.[G]		4.39694e-05	5.35361e-05	1	1	1	Q8WUF5	Q8WUF5 [100-115]		0	1710.86973	High	High	5.544e-05	3.93e-05	2.98
False	High	[R].LDLDLTADSQPPVFK.[V]	1xPhospho [S9(100)]	0.000117318	5.35361e-05	1	1	1	Q13263	Q13263 [493-507]	Q13263 1xPhospho [S501(100)]	0	1738.82991	High	High	5.544e-05	0.0001005	3.29
False	High	[R].LDNVPHTPSSYIETLPK.[A]		5.91212e-06	5.35361e-05	1	1	2	Q99733	Q99733 [45-61]		0	1910.98582	High	High	5.544e-05	5.761e-06	3.51
False	High	[K].NSPNNISGISNPPGTPR.[D]	1xPhospho [T15(100)]	1.90944e-05	5.35361e-05	1	1	1	Q9BWW4	Q9BWW4 [346-362]	Q9BWW4 1xPhospho [T360(100)]	0	1801.82287	High	High	5.544e-05	1.766e-05	3.49
False	High	[R].SEIISTAPSSWVVPGPSPNEENNGK.[S]	1xPhospho [S17(100)]	9.84613e-05	5.35361e-05	1	1	1	Q6W2J9	Q6W2J9 [499-523]	Q6W2J9 1xPhospho [S515(100)]	0	2676.21888	High	High	5.544e-05	8.496e-05	3.46
False	High	[R].SEGEGEAASADDGSLNTSGAGPK.[S]		6.55546e-10	5.35361e-05	1	1	2	Q9NWV8	Q9NWV8 [49-71]		0	2106.90579	High	High	5.544e-05	9.404e-10	5.11
False	High	[R].LDSQKHIDFSLR.[S]		6.01246e-05	5.35361e-05	1	1	2	P46781	P46781 [151-162]		1	1458.76995	High	High	5.544e-05	5.298e-05	2.75
False	High	[R].SEFGSVDGPLPHPR.[W]		2.95045e-05	5.35361e-05	1	1	1	Q5JRA6	Q5JRA6 [1702-1715]		0	1494.73357	High	High	5.544e-05	2.677e-05	2.46
False	High	[R].LDSQPQETSPELPR.[R]	1xPhospho [S9(100)]	7.32212e-05	5.35361e-05	1	1	6	O14545	O14545 [407-420]	O14545 1xPhospho [S415(100)]	0	1676.75272	High	High	5.544e-05	6.398e-05	3.6
False	High	[R].SEEYEAEGQLR.[F]	1xPhospho [Y4(100)]	5.79368e-05	5.35361e-05	1	1	1	Q8N4C6	Q8N4C6 [152-162]	Q8N4C6 1xPhospho [Y155(100)]	0	1390.55223	High	High	5.544e-05	5.107e-05	2.93
False	High	[R].LDSSEMDHSENEDYTMSSPLPGK.[K]		1.76544e-05	5.35361e-05	1	1	1	Q9NTI5	Q9NTI5 [1174-1196]		0	2569.07049	High	High	5.544e-05	1.641e-05	2.74
False	High	[K].SEEVPAFGVASPPPLTDTPDTTANAEGDLPTTMGGPLPPHLALK.[A]	1xOxidation [M33]; 1xPhospho [S11(100)]	2.40957e-06	5.35361e-05	1	1	1	Q08211	Q08211 [77-120]	Q08211 1xPhospho [S87(100)]	0	4505.14697	High	High	5.544e-05	2.434e-06	4.49
False	High	[K].SEETLDEGPPKYTK.[S]		0.000167048	5.35361e-05	1	1	1	Q00688	Q00688 [100-113]		1	1593.76426	High	High	5.544e-05	0.0001409	2.34
False	High	[K].SEESSHYSTEKESEKTAESQTPTPSATSFFSGK.[S]	1xPhospho [T21(100)]	9.83644e-08	5.35361e-05	1	1	1	P55265	P55265 [581-613]	P55265 1xPhospho [T601(100)]	2	3661.57013	High	High	5.544e-05	1.14e-07	4.6
False	High	[R].LDSPPPSPITEASEAAEAAEAGNLAVSSR.[E]	2xPhospho [S3(100); S7(100)]	4.49656e-09	5.35361e-05	1	1	8	Q9C0C2	Q9C0C2 [492-520]	Q9C0C2 2xPhospho [S494(100); S498(100)]	0	2997.3126	High	High	5.544e-05	5.942e-09	6.53
False	High	[-].MSLVAYASSDESEPDEAEPEPEEEEAVAPTSGPALGGLFASLPAPK.[G]	1xMet-loss+Acetyl [N-Term]	4.26236e-05	5.35361e-05	1	1	1	Q92733	Q92733 [1-46]	Q92733 1xMet-loss+Acetyl [N-Term]	0	4583.13591	High	High	5.544e-05	3.818e-05	2.21
False	High	[K].LDSSIISEGK.[I]		0.000199378	5.35361e-05	1	1	1	P30260	P30260 [432-441]		0	1048.55208	High	High	5.544e-05	0.000167	2.23
False	High	[K].LDSSPSVSSTLAAK.[D]		5.97545e-05	5.35361e-05	1	1	1	Q13428	Q13428 [1225-1238]		0	1362.7111	High	High	5.544e-05	5.275e-05	2.11
False	High	[K].LDSSPSVSSTLAAK.[D]	1xPhospho [S4(100)]	5.63471e-05	5.35361e-05	1	1	2	Q13428	Q13428 [1225-1238]	Q13428 1xPhospho [S1228(100)]	0	1442.67743	High	High	5.544e-05	4.982e-05	2.76
False	High	[K].LDSSPSVSSTLAAKDDPDGK.[Q]	1xPhospho [S/T]	3.39414e-07	5.35361e-05	1	1	1	Q13428	Q13428 [1225-1244]		1	2069.92745	High	High	5.544e-05	3.732e-07	5.27
False	High	[K].LDSSPSVSSTLAAKDDPDGKQEAKPQQAAGMLSPK.[T]	1xPhospho [S4(97.5)]	1.17951e-08	5.35361e-05	1	1	2	Q13428	Q13428 [1225-1259]	Q13428 1xPhospho [S1228(97.5)]	2	3634.73061	High	High	5.544e-05	1.497e-08	7.82
False	High	[R].SEEISESESEETNAPK.[K]		9.72399e-07	5.35361e-05	1	1	1	P54259	P54259 [73-88]		0	1765.76102	High	High	5.544e-05	1.024e-06	3.53
False	High	[R].SEEKISDSEGFKANLSLLR.[R]		4.3697e-05	5.35361e-05	1	1	1	P23246	P23246 [268-286]		2	2123.09789	High	High	5.544e-05	3.905e-05	1.77
False	High	[K].SEEEQSSSSVKKDETNVK.[M]		2.55016e-06	5.35361e-05	1	1	3	P07910	P07910 [233-250]		2	2010.9462	High	High	5.544e-05	2.569e-06	3.59
False	High	[K].SEEDNEIESEEEVQPK.[T]	1xPhospho [S9(100)]	4.35622e-06	5.35361e-05	1	1	1	P52701	P52701 [219-234]	P52701 1xPhospho [S227(100)]	0	1970.77503	High	High	5.544e-05	4.297e-06	3.47
False	High	[K].SEESPVYSNSSVR.[N]		0.000171001	5.35361e-05	1	1	1	Q03188	Q03188 [535-547]		0	1440.66013	High	High	5.544e-05	0.0001441	2.56
False	High	[R].IDSPGFKPASQQK.[A]	1xPhospho [S3(100)]	0.000116264	5.35361e-05	1	1	2	Q07157	Q07157 [910-922]	Q07157 1xPhospho [S912(100)]	0	1482.69884	High	High	5.544e-05	9.963e-05	2.65
False	High	[R].SEGSEYEEIPK.[R]	1xPhospho [Y6(100)]	0.000219691	5.35361e-05	1	1	1	P48634	P48634 [1089-1099]	P48634 1xPhospho [Y1094(100)]	0	1347.53518	High	High	5.544e-05	0.0001835	2.42
False	High	[K].IDSIPHLNNSTPLVDPSVYGYGVQK.[R]	1xPhospho [Y19(99.2)]	1.31175e-06	5.35361e-05	1	1	1	Q96I24	Q96I24 [33-57]	Q96I24 1xPhospho [Y51(99.2)]	0	2793.3495	High	High	5.544e-05	1.363e-06	3.34
False	High	[-].MSLVIPEKFQHILR.[V]	1xMet-loss+Acetyl [N-Term]	1.56207e-05	5.35361e-05	1	1	3	P62269	P62269 [1-14]	P62269 1xMet-loss+Acetyl [N-Term]	1	1621.94244	High	High	5.544e-05	1.459e-05	3.52
False	High	[R].LDPFSSFSKR.[E]		0.000104297	5.35361e-05	1	1	1	Q13948	Q13948 [579-588]		1	1183.6106	High	High	5.544e-05	8.986e-05	2.71
False	High	[K].LDPGLIMEQVK.[V]		0.000122355	5.35361e-05	1	1	1	Q9Y5L4	Q9Y5L4 [17-27]		0	1242.67624	High	High	5.544e-05	0.0001047	2.52
False	High	[R].SELISEGRPVETDSESEFPVFPTALTSER.[L]	1xPhospho [T/S]	1.19606e-05	5.35361e-05	1	1	1	Q5T5U3	Q5T5U3 [1624-1652]		0	3289.51479	High	High	5.544e-05	1.13e-05	3.25
False	High	[K].NSPTFKSFEEK.[V]		6.61558e-05	5.35361e-05	1	1	1	P55327	P55327 [170-180]		1	1313.63721	High	High	5.544e-05	5.803e-05	2.09
False	High	[K].SELGNQSPSTSSR.[Q]	1xPhospho [S7(99.7)]	1.467e-05	5.35361e-05	1	1	1	Q5JTV8	Q5JTV8 [309-321]	Q5JTV8 1xPhospho [S315(99.7)]	0	1429.59549	High	High	5.544e-05	1.372e-05	4.05
False	High	[K].SEIDALEMSSNDSRSSLIR.[K]		6.37544e-05	5.35361e-05	1	1	1	P08183	P08183 [646-664]		1	2110.00809	High	High	5.544e-05	5.604e-05	2.93
False	High	[K].SEKVPSSPAEAEKGPSLLLK.[D]	1xPhospho [S7(99.2)]	3.50308e-05	5.35361e-05	1	1	1	Q5TAX3	Q5TAX3 [150-169]	Q5TAX3 1xPhospho [S156(99.2)]	2	2147.09954	High	High	5.544e-05	3.163e-05	3.18
False	High	[R].SEHTAPPPEEPTDKSPEAEDPLGVER.[T]	1xPhospho [S15(100)]	4.57879e-07	5.35361e-05	1	1	2	Q96KM6	Q96KM6 [651-676]	Q96KM6 1xPhospho [S665(100)]	1	2894.27277	High	High	5.544e-05	4.966e-07	3.95
False	High	[K].SEGSPVLPHEPAK.[V]	1xPhospho [S4(100)]	0.000212931	5.35361e-05	1	1	2	Q9UKE5	Q9UKE5 [766-778]	Q9UKE5 1xPhospho [S769(100)]	0	1427.65664	High	High	5.544e-05	0.0001782	2.66
False	High	[R].SEGSEYEEIPKRR.[R]	1xPhospho [S/Y]	7.45821e-05	5.35361e-05	1	1	1	P48634	P48634 [1089-1101]		2	1659.73741	High	High	5.544e-05	6.521e-05	2.91
False	High	[-].MSLVAYASSDESEPDEAEPEPEEEEAVAPTSGPALGGLFASLPAPK.[G]	1xMet-loss+Acetyl [N-Term]; 1xPhospho [S/Y/T]	5.68722e-05	5.35361e-05	1	1	2	Q92733	Q92733 [1-46]	Q92733 1xMet-loss+Acetyl [N-Term]	0	4663.10224	High	High	5.544e-05	5.031e-05	2.98
False	High	[K].LDQLDGSFDDPNTVVAK.[K]		3.60617e-06	5.35361e-05	1	1	1	Q9UJC3	Q9UJC3 [229-245]		0	1833.8865	High	High	5.544e-05	3.584e-06	3.52
False	High	[R].LDQLSGAQLTSSLPSPSPAIAK.[S]	1xPhospho [S15(100)]	0.000225994	5.35361e-05	1	1	2	Q9Y6X8	Q9Y6X8 [614-635]	Q9Y6X8 1xPhospho [S628(100)]	0	2261.14247	High	High	5.544e-05	0.0001885	3.66
False	High	[K].LDQPVSAPPSPR.[D]	1xPhospho [S10(100)]	4.26236e-05	5.35361e-05	1	1	7	Q16204	Q16204 [235-246]	Q16204 1xPhospho [S244(100)]	0	1343.63551	High	High	5.544e-05	3.81e-05	3.64
False	High	[K].LDQPVSAPPSPR.[D]	2xPhospho [S6(100); S10(100)]	0.000220939	5.35361e-05	1	1	3	Q16204	Q16204 [235-246]	Q16204 2xPhospho [S240(100); S244(100)]	0	1423.60184	High	High	5.544e-05	0.0001845	3.08
False	High	[R].LDSDAGFHSLPR.[S]		1.62713e-05	5.35361e-05	1	1	1	Q5SYE7	Q5SYE7 [320-331]		0	1314.64369	High	High	5.544e-05	1.518e-05	2.41
False	High	[R].LDSDRVSSASSTAER.[G]		5.05105e-06	5.35361e-05	1	1	1	P55196	P55196 [555-569]		1	1580.75107	High	High	5.544e-05	4.949e-06	3.43
False	High	[R].IDSFSVQSLDSR.[S]		1.90346e-05	5.35361e-05	1	1	1	P82094	P82094 [326-337]		0	1353.66448	High	High	5.544e-05	1.762e-05	3.83
False	High	[R].IDSKDSASELLGLDFGEK.[L]		0.000159388	5.35361e-05	1	1	1	Q96S38	Q96S38 [603-620]		1	1923.95458	High	High	5.544e-05	0.0001349	2.63
False	High	[K].IDSIPHLNNSTPLVDPSVYGYGVQK.[R]		4.06806e-05	5.35361e-05	1	1	3	Q96I24	Q96I24 [33-57]		0	2713.38317	High	High	5.544e-05	3.648e-05	2.6
False	High	[R].IDSTEVIYQPR.[R]	1xPhospho [S3(100)]	0.000139533	5.35361e-05	1	1	1	Q15831	Q15831 [29-39]	Q15831 1xPhospho [S31(100)]	0	1400.64574	High	High	5.544e-05	0.0001187	3.42
False	High	[K].SDSNASFLR.[A]		0.000252059	5.35361e-05	1	1	2	Q01484	Q01484 [29-37]		0	996.4745	High	High	5.544e-05	0.0002095	3.14
False	High	[R].SGDETPGSEVPGDKAAEEQGDDQDSEK.[S]		9.65218e-08	5.35361e-05	1	1	1	Q1KMD3	Q1KMD3 [161-187]		1	2777.15039	High	High	5.544e-05	1.12e-07	3.93
False	High	[R].LALLHEGTGPR.[V]		3.45965e-05	5.35361e-05	1	1	1	Q9UQE7	Q9UQE7 [62-72]		0	1163.65313	High	High	5.544e-05	3.121e-05	2.19
False	High	[R].NSLESISSIDRELSPEGPGKEK.[E]		0.000115566	5.35361e-05	1	1	1	Q14160	Q14160 [1219-1240]		2	2372.19397	High	High	5.544e-05	9.894e-05	3.37
False	High	[R].SGVSLAALKK.[A]		0.000152049	5.35361e-05	3	3	1	P16402; P10412; P16403	P16402 [56-65]; P10412 [55-64]; P16403 [55-64]		1	973.60406	High	High	5.544e-05	0.0001288	2.71
False	High	[R].SGVSLAALK.[K]		0.000215981	5.35361e-05	3	3	1	P16402; P10412; P16403	P16402 [56-64]; P10412 [55-63]; P16403 [55-63]		0	845.50909	High	High	5.544e-05	0.0001807	2.32
False	High	[R].KTLWNQELYIQQDNSER.[K]		1.04485e-05	5.35361e-05	1	1	1	Q92917	Q92917 [315-331]		1	2165.06217	High	High	5.544e-05	9.925e-06	3.12
False	High	[K].KTPEGDASPSTPEENETTTTSAFTIQEYFAK.[R]	1xPhospho [T2(99)]	7.78532e-05	5.35361e-05	1	1	2	Q96BK5	Q96BK5 [154-184]	Q96BK5 1xPhospho [T155(99)]	1	3457.52066	High	High	5.544e-05	6.779e-05	3.7
False	High	[K].KTPEGDASPSTPEENETTTTSAFTIQEYFAKR.[M]	1xPhospho [S/T/Y]	8.54361e-06	5.35361e-05	1	1	1	Q96BK5	Q96BK5 [154-185]		2	3613.62177	High	High	5.544e-05	8.177e-06	4.3
False	High	[K].KTPEGDASPSTPEENETTTTSAFTIQEYFAKR.[M]	2xPhospho [S8(99.3); S/T/Y]	3.6404e-06	5.35361e-05	1	1	1	Q96BK5	Q96BK5 [154-185]	Q96BK5 2xPhospho [S161(99.3); S/T/Y]	2	3693.5881	High	High	5.544e-05	3.613e-06	4.96
False	High	[R].KTPEGRASPAPGSGHPEGPGAHLDMNSLDR.[A]	1xPhospho [S8(99.1)]	7.38391e-08	5.35361e-05	1	1	4	O94826	O94826 [84-113]	O94826 1xPhospho [S91(99.1)]	2	3118.41603	High	High	5.544e-05	8.659e-08	7.95
False	High	[R].SGVAEAPVGSKAPSIDGKEELDLAEK.[M]		6.13565e-10	5.35361e-05	1	1	2	Q9H0E9	Q9H0E9 [374-399]		2	2597.33047	High	High	5.544e-05	8.834e-10	6.18
False	High	[K].SGVSSDNEDDDDEEDGNYLHPSLFASK.[K]	1xPhospho [S5(99.2)]	6.70169e-10	5.35361e-05	1	1	1	Q12872	Q12872 [279-305]	Q12872 1xPhospho [S283(99.2)]	0	3022.17457	High	High	5.544e-05	9.62e-10	5.66
False	High	[R].SGTPVPPPSAAAAPASGEMTMDALLAR.[L]	1xPhospho [S/T]	6.20881e-08	5.35361e-05	1	1	2	Q86XL3	Q86XL3 [45-71]		0	2646.23031	High	High	5.544e-05	7.349e-08	5.2
False	High	[R].SGTPTQDEMMDKPTSSSVDTMSLLSK.[I]	1xPhospho [T3(99.4)]	1.04969e-08	5.35361e-05	1	1	1	Q5VT52	Q5VT52 [730-755]	Q5VT52 1xPhospho [T732(99.4)]	0	2853.22397	High	High	5.544e-05	1.339e-08	6.17
False	High	[R].SGTNSPPPPFSDWGR.[L]	1xPhospho [S5(100)]	6.49443e-05	5.35361e-05	1	1	3	Q9UKT5	Q9UKT5 [8-22]	Q9UKT5 1xPhospho [S12(100)]	0	1681.70063	High	High	5.544e-05	5.698e-05	3.55
False	High	[R].KTPQGPPEIYSDTQFPSLQSTAK.[H]		1.45224e-08	5.35361e-05	1	1	5	Q9UKY7	Q9UKY7 [181-203]		1	2520.26166	High	High	5.544e-05	1.825e-08	5.98
False	High	[R].KTPQGPPEIYSDTQFPSLQSTAK.[H]	1xPhospho [Y10(100)]	2.94764e-09	5.35361e-05	1	1	1	Q9UKY7	Q9UKY7 [181-203]	Q9UKY7 1xPhospho [Y190(100)]	1	2600.22799	High	High	5.544e-05	3.971e-09	5.66
False	High	[K].SGTIFDNFLITNDEAYAEEFGNETWGVTK.[A]		2.0845e-06	5.35361e-05	1	1	2	P27797	P27797 [323-351]		0	3268.49569	High	High	5.544e-05	2.123e-06	3.52
False	High	[R].SGTFDLLEMDR.[L]		0.000264174	5.35361e-05	1	1	1	Q9NVE7	Q9NVE7 [404-414]		0	1283.59363	High	High	5.544e-05	0.0002192	2.53
False	High	[K].KTQMAEVLPSPR.[G]	1xPhospho [S10(100)]	4.63939e-06	5.35361e-05	1	1	4	P11388	P11388 [1204-1215]	P11388 1xPhospho [S1213(100)]	1	1436.69673	High	High	5.544e-05	4.559e-06	4.06
False	High	[K].KTQQLHPVLQKPSVFGNDSDDDDETSVSESLQR.[E]		0.000108477	5.35361e-05	1	1	1	Q9H0G5	Q9H0G5 [15-47]		1	3699.77327	High	High	5.544e-05	9.332e-05	3.61
False	High	[K].KTQQLHPVLQKPSVFGNDSDDDDETSVSESLQR.[E]	1xPhospho [S19(99.1)]	4.31606e-09	5.35361e-05	1	1	3	Q9H0G5	Q9H0G5 [15-47]	Q9H0G5 1xPhospho [S33(99.1)]	1	3779.7396	High	High	5.544e-05	5.716e-09	7.19
False	High	[K].KTPLALAGSPTPKNPEDK.[S]	1xPhospho [S9(100)]	9.78654e-05	5.35361e-05	1	1	1	O95785	O95785 [988-1005]	O95785 1xPhospho [S996(100)]	2	1943.98378	High	High	5.544e-05	8.448e-05	3.51
False	High	[K].SGTAETEPVEQDSSQPSLPLVR.[A]		1.28314e-06	5.35361e-05	1	1	1	Q12888	Q12888 [818-839]		0	2327.13612	High	High	5.544e-05	1.332e-06	5.32
False	High	[K].KTGVAGEDMQDNSGTYGK.[I]		0.000201102	5.35361e-05	1	1	1	Q05655	Q05655 [319-336]		1	1857.82833	High	High	5.544e-05	0.0001683	2.65
False	High	[R].KTGSYGALAEITASKEGQK.[E]		1.54529e-06	5.35361e-05	1	1	2	O14974	O14974 [442-460]		2	1939.0131	High	High	5.544e-05	1.593e-06	4.26
False	High	[K].KTAHNSEADLEESFNEHELEPSSPKSK.[K]	1xPhospho [S/T]	4.60668e-05	5.35361e-05	1	1	2	Q8IWS0	Q8IWS0 [133-159]		2	3120.37936	High	High	5.544e-05	4.111e-05	3.54
False	High	[R].KTASFGNILDVPEIVISGNGQPR.[R]		0.000171001	5.35361e-05	1	1	1	O43318	O43318 [414-436]		1	2412.28815	High	High	5.544e-05	0.0001444	2.76
False	High	[R].KTAVQYIESSDSEEIETSELPQK.[M]		4.52143e-07	5.35361e-05	1	1	1	Q14527	Q14527 [389-411]		1	2611.26211	High	High	5.544e-05	4.911e-07	4.63
False	High	[K].KTDKSILVSPTGPSR.[V]	1xPhospho [S9(100)]	0.000193724	5.35361e-05	1	1	1	Q14684	Q14684 [698-712]	Q14684 1xPhospho [S706(100)]	2	1665.85713	High	High	5.544e-05	0.0001624	4.78
False	High	[R].KTDKYGFLGGSQYSGSLESSIPVDVAR.[Q]		1.26515e-10	5.35361e-05	1	1	2	Q4KMP7	Q4KMP7 [303-329]		2	2861.43158	High	High	5.544e-05	1.946e-10	6.15
False	High	[R].KTDKYGFLGGSQYSGSLESSIPVDVAR.[Q]	1xPhospho [Y5(100)]	4.5824e-09	5.35361e-05	1	1	2	Q4KMP7	Q4KMP7 [303-329]	Q4KMP7 1xPhospho [Y307(100)]	2	2941.39791	High	High	5.544e-05	6.049e-09	4.92
False	High	[K].KTDPSSLGATSASFNFGK.[K]		3.58353e-06	5.35361e-05	1	1	1	Q9UKX7	Q9UKX7 [258-275]		1	1814.89192	High	High	5.544e-05	3.564e-06	4.44
False	High	[K].KTEAELSQDLETSPTAKPQIK.[T]	1xPhospho [T12(99.1)]	3.85837e-05	5.35361e-05	1	1	1	Q5VT06	Q5VT06 [2103-2123]	Q5VT06 1xPhospho [T2114(99.1)]	1	2394.17998	High	High	5.544e-05	3.468e-05	3.83
False	High	[R].KTEDTYFISSAGKPTPGTQGK.[I]		1.16372e-06	5.35361e-05	1	1	1	Q3V6T2	Q3V6T2 [1760-1780]		1	2213.10845	High	High	5.544e-05	1.213e-06	4.21
False	High	[R].KTGTLQPWNSDSTLNSR.[Q]		1.92748e-05	5.35361e-05	1	1	1	Q9H0H5	Q9H0H5 [248-264]		1	1904.94608	High	High	5.544e-05	1.783e-05	3.7
False	High	[K].SGYMSDSDLMGK.[T]		0.000113156	5.35361e-05	1	1	1	Q8NEY1	Q8NEY1 [387-398]		0	1290.53406	High	High	5.544e-05	9.702e-05	2.56
False	High	[K].KTESPIKLSPATPSR.[K]	1xPhospho [T/S]	7.01387e-05	5.35361e-05	1	1	2	Q9Y6X9	Q9Y6X9 [722-736]		2	1691.87278	High	High	5.544e-05	6.135e-05	4.12
False	High	[K].KTESPIKLSPATPSR.[K]	2xPhospho [S4(100); S9(100)]	1.58474e-06	5.35361e-05	1	1	3	Q9Y6X9	Q9Y6X9 [722-736]	Q9Y6X9 2xPhospho [S725(100); S730(100)]	2	1771.83911	High	High	5.544e-05	1.633e-06	5.92
False	High	[K].SGYISESENSEISQQVR.[F]		1.90061e-07	5.35361e-05	1	1	1	Q96QE3	Q96QE3 [302-318]		0	1912.88829	High	High	5.544e-05	2.143e-07	3.97
False	High	[R].KTFSHELSDFGLESTAGEIPVVAIR.[T]		8.15115e-05	5.35361e-05	1	1	1	P30101	P30101 [305-329]		1	2703.39882	High	High	5.544e-05	7.085e-05	2.99
False	High	[R].SGYGFNEPEQSR.[F]		1.53774e-05	5.35361e-05	1	1	1	Q5BKZ1	Q5BKZ1 [91-102]		0	1370.59713	High	High	5.544e-05	1.437e-05	3.31
False	High	[K].SGYAFVDYPDQNWAIR.[A]		0.000235077	5.35361e-05	1	1	1	Q9Y6M1	Q9Y6M1 [38-53]		0	1901.88169	High	High	5.544e-05	0.0001957	2.36
False	High	[K].KTGSPGSPGAGGVQSTAKK.[S]	1xPhospho [S7(100)]	5.08747e-05	5.35361e-05	1	1	1	O43237	O43237 [440-458]	O43237 1xPhospho [S446(100)]	2	1794.87457	High	High	5.544e-05	4.512e-05	3.27
False	High	[K].SGVSSDNEDDDDEEDGNYLHPSLFASKK.[C]	1xPhospho [S5(99)]	7.717e-08	5.35361e-05	1	1	1	Q12872	Q12872 [279-306]	Q12872 1xPhospho [S283(99)]	1	3150.26953	High	High	5.544e-05	9.045e-08	4.73
False	High	[R].KTGSYGALAEITASK.[E]		1.19448e-08	5.35361e-05	1	1	2	O14974	O14974 [442-456]		1	1496.7955	High	High	5.544e-05	1.514e-08	3.77
False	High	[K].KTEFLDLDNSPLSPPSPR.[T]	1xPhospho [S16(100)]	5.13499e-05	5.35361e-05	1	1	1	Q8NCF5	Q8NCF5 [189-206]	Q8NCF5 1xPhospho [S204(100)]	1	2092.99508	High	High	5.544e-05	4.562e-05	3.6
False	High	[K].KTAHNSEADLEESFNEHELEPSSPK.[S]	1xPhospho [S23(99.2)]	2.91765e-07	5.35361e-05	1	1	3	Q8IWS0	Q8IWS0 [133-157]	Q8IWS0 1xPhospho [S155(99.2)]	1	2905.25237	High	High	5.544e-05	3.231e-07	4.6
False	High	[R].SGSYSYLEER.[K]	1xPhospho [Y4(99)]	9.07017e-05	5.35361e-05	1	1	1	O14974	O14974 [908-917]	O14974 1xPhospho [Y911(99)]	0	1270.49874	High	High	5.544e-05	7.856e-05	3.19
False	High	[R].SGSYSYLEER.[K]		0.000125323	5.35361e-05	1	1	2	O14974	O14974 [908-917]		0	1190.53241	High	High	5.544e-05	0.0001071	2.94
False	High	[R].KTVTYEDPQAVGGLASALDNRK.[Q]		1.06209e-06	5.35361e-05	1	1	1	Q6ZVM7	Q6ZVM7 [400-421]		2	2333.20956	High	High	5.544e-05	1.114e-06	4.75
False	High	[R].SGSSSPDSEITELKFPSINHD.[-]	2xPhospho [S3(99); S4(99)]	6.5374e-07	5.35361e-05	1	1	2	P17812	P17812 [571-591]	P17812 2xPhospho [S573(99); S574(99)]	1	2406.97382	High	High	5.544e-05	6.981e-07	4.36
False	High	[K].KVASVDSAVAATTPTSMATVQK.[Q]		0.000112138	5.35361e-05	1	1	1	Q96C57	Q96C57 [199-220]		1	2163.13256	High	High	5.544e-05	9.636e-05	2.18
False	High	[R].SGSSSPDSEITELKFPSINHD.[-]	1xPhospho [S/T]	3.91903e-08	5.35361e-05	1	1	2	P17812	P17812 [571-591]		1	2327.00749	High	High	5.544e-05	4.719e-08	5.16
False	High	[R].KVDEGAGDSAAVASGGAQTLALAGSPAPSGHPK.[A]	1xPhospho [S25(100)]	3.18402e-13	5.35361e-05	1	1	1	Q9NZT2	Q9NZT2 [460-492]	Q9NZT2 1xPhospho [S484(100)]	1	3054.4528	High	High	5.544e-05	6.334e-13	8.19
False	High	[R].KVDSPFGPGSPSK.[G]	2xPhospho [S4(100); S10(100)]	0.000241752	5.35361e-05	1	1	1	Q9UGJ0	Q9UGJ0 [62-74]	Q9UGJ0 2xPhospho [S65(100); S71(100)]	1	1462.6015	High	High	5.544e-05	0.0002009	3.75
False	High	[R].KVDSPFGPGSPSKGFFSR.[G]	2xPhospho [S4(100); S10(100)]	5.19622e-06	5.35361e-05	1	1	1	Q9UGJ0	Q9UGJ0 [62-79]	Q9UGJ0 2xPhospho [S65(100); S71(100)]	2	2056.89293	High	High	5.544e-05	5.08e-06	6.17
False	High	[R].SGSSSPDSEITELK.[F]	1xPhospho [S5(100)]	0.000164619	5.35361e-05	1	1	1	P17812	P17812 [571-584]	P17812 1xPhospho [S575(100)]	0	1516.64144	High	High	5.544e-05	0.0001391	3.07
False	High	[K].KVEEDLKADEPSSEESDLEIDK.[E]	1xPhospho [S16(99.3)]	0.000124575	5.35361e-05	1	1	1	P50502	P50502 [64-85]	P50502 1xPhospho [S79(99.3)]	2	2585.13896	High	High	5.544e-05	0.0001066	4.19
False	High	[R].KTVTYEDPQAVGGLASALDNR.[K]	1xPhospho [T/Y/S]	4.78533e-07	5.35361e-05	1	1	1	Q6ZVM7	Q6ZVM7 [400-420]		1	2285.08093	High	High	5.544e-05	5.179e-07	4.34
False	High	[K].KVEEDLKADEPSSEESDLEIDK.[E]	2xPhospho [S12(100); S13(100)]	9.01289e-06	5.35361e-05	1	1	2	P50502	P50502 [64-85]	P50502 2xPhospho [S75(100); S76(100)]	2	2665.10529	High	High	5.544e-05	8.623e-06	3.66
False	High	[R].SGSSQELDVKPSASPQER.[S]		5.97838e-08	5.35361e-05	1	1	2	Q9UQ35	Q9UQ35 [1539-1556]		0	1901.91992	High	High	5.544e-05	7.088e-08	4.56
False	High	[R].KVEEEGSPGDPDHEASTQGR.[T]	1xPhospho [S7(100)]	1.29802e-07	5.35361e-05	1	1	4	Q9NZT2	Q9NZT2 [309-328]	Q9NZT2 1xPhospho [S315(100)]	1	2204.90917	High	High	5.544e-05	1.486e-07	5.4
False	High	[K].KVEEEQEADEEDVSEEEAESK.[E]		8.94905e-08	5.35361e-05	1	1	1	Q9H3N1	Q9H3N1 [234-254]		1	2438.02127	High	High	5.544e-05	1.042e-07	5.23
False	High	[K].KVEEEQEADEEDVSEEEAESK.[E]	1xPhospho [S14(100)]	1.17372e-05	5.35361e-05	1	1	1	Q9H3N1	Q9H3N1 [234-254]	Q9H3N1 1xPhospho [S247(100)]	1	2517.9876	High	High	5.544e-05	1.109e-05	3.82
False	High	[K].KVEEVLEEEEEEYVVEK.[V]		1.26964e-05	5.35361e-05	1	1	1	P83916	P83916 [9-25]		1	2109.01215	High	High	5.544e-05	1.197e-05	3.95
False	High	[R].KVEGNFNPFASPQKNR.[Q]	1xPhospho [S11(100)]	2.75438e-05	5.35361e-05	1	1	1	Q9H6K1	Q9H6K1 [205-220]	Q9H6K1 1xPhospho [S215(100)]	2	1912.90654	High	High	5.544e-05	2.512e-05	4.37
False	High	[-].MSQAEFEKAAEEVR.[H]	1xMet-loss+Acetyl [N-Term]; 1xPhospho [S2(100)]	6.78053e-05	5.35361e-05	1	1	1	P07108	P07108 [1-14]	P07108 1xMet-loss+Acetyl [N-Term]; 1xPhospho [S2(100)]	1	1615.69996	High	High	5.544e-05	5.942e-05	3.46
False	High	[R].KVELSESEEDKGGK.[M]		3.73359e-09	5.35361e-05	1	1	5	Q8IYB3	Q8IYB3 [459-472]		2	1534.75951	High	High	5.544e-05	4.983e-09	3.74
False	High	[-].MSQAEFEKAAEEVR.[H]	1xMet-loss+Acetyl [N-Term]	3.81651e-06	5.35361e-05	1	1	2	P07108	P07108 [1-14]	P07108 1xMet-loss+Acetyl [N-Term]	1	1535.73363	High	High	5.544e-05	3.785e-06	3.63
False	High	[R].SGSSQELDVKPSASPQER.[S]	1xPhospho [S3(99.5)]	1.80896e-06	5.35361e-05	1	1	3	Q9UQ35	Q9UQ35 [1539-1556]	Q9UQ35 1xPhospho [S1541(99.5)]	0	1981.88625	High	High	5.544e-05	1.85e-06	3.62
False	High	[R].NSLESISSIDRELSPEGPGKEK.[E]	1xPhospho [S14(100)]	1.55229e-05	5.35361e-05	1	1	1	Q14160	Q14160 [1219-1240]	Q14160 1xPhospho [S1232(100)]	2	2452.1603	High	High	5.544e-05	1.449e-05	4.76
False	High	[R].KTVTYEDPQAVGGLASALDNR.[K]		1.63185e-08	5.35361e-05	1	1	1	Q6ZVM7	Q6ZVM7 [400-420]		1	2205.1146	High	High	5.544e-05	2.045e-08	6.06
False	High	[K].SGSTTKNRFVV.[-]		3.22007e-05	5.35361e-05	1	1	1	P06730	P06730 [207-217]		2	1195.64296	High	High	5.544e-05	2.912e-05	2.97
False	High	[K].NSLESYAFNMK.[A]		6.45453e-05	5.35361e-05	1	1	1	P11142	P11142 [540-550]		0	1303.59871	High	High	5.544e-05	5.678e-05	2.64
False	High	[K].KTSFDQDSDVDIFPSDFPTEPPSLPR.[T]		2.07504e-10	5.35361e-05	1	1	4	Q02880	Q02880 [1574-1599]		1	2937.37887	High	High	5.544e-05	3.133e-10	4.58
False	High	[K].KTSFDQDSDVDIFPSDFPTEPPSLPR.[T]	1xPhospho [S8(100)]	7.84548e-10	5.35361e-05	1	1	6	Q02880	Q02880 [1574-1599]	Q02880 1xPhospho [S1581(100)]	1	3017.3452	High	High	5.544e-05	1.119e-09	6.57
False	High	[R].KTSGLVSLHSR.[R]		3.67077e-05	5.35361e-05	1	1	1	Q13237	Q13237 [108-118]		1	1184.6746	High	High	5.544e-05	3.3e-05	2.45
False	High	[R].KTSLDVSNSAEPGFLAPGAR.[S]		3.4615e-06	5.35361e-05	1	1	1	Q8NEY1	Q8NEY1 [646-665]		1	2017.03489	High	High	5.544e-05	3.443e-06	4.5
False	High	[K].KTSLFEEDEEDDLFAIAK.[D]		5.90208e-05	5.35361e-05	1	1	1	Q641Q2	Q641Q2 [661-678]		1	2100.00192	High	High	5.544e-05	5.208e-05	2.68
False	High	[R].KTSIKSHMSGSPGPGGSNTAPSTPVIGGSDKPGMEEK.[A]		1.0731e-08	5.35361e-05	1	1	2	A0FGR8	A0FGR8 [683-719]		2	3610.74758	High	High	5.544e-05	1.365e-08	4.74
False	High	[R].KTSIKSHMSGSPGPGGSNTAPSTPVIGGSDKPGMEEK.[A]	1xPhospho [S9(99.3)]	2.61176e-05	5.35361e-05	1	1	2	A0FGR8	A0FGR8 [683-719]	A0FGR8 1xPhospho [S691(99.3)]	2	3690.71392	High	High	5.544e-05	2.387e-05	4.24
False	High	[R].KTSLSDLNDPIILSSDDDDDNDRTNR.[R]		1.79366e-08	5.35361e-05	1	1	1	Q9GZR1	Q9GZR1 [322-347]		2	2934.35591	High	High	5.544e-05	2.234e-08	4.52
False	High	[R].KTVTAMDVVYALKR.[Q]		1.04434e-07	5.35361e-05	1	1	2	P62805	P62805 [80-93]		2	1594.89852	High	High	5.544e-05	1.208e-07	4.32
False	High	[R].KTSPASLDFPESQK.[S]	1xPhospho [S3(100)]	5.65973e-09	5.35361e-05	1	1	3	Q96JM3	Q96JM3 [457-470]	Q96JM3 1xPhospho [S459(100)]	1	1614.74109	High	High	5.544e-05	7.421e-09	5.27
False	High	[K].SGSWAAIYQDIR.[H]		0.000167048	5.35361e-05	1	1	1	P18031	P18031 [13-24]		0	1366.67499	High	High	5.544e-05	0.0001412	2.4
False	High	[-].MSQAVQTNGTQPLSK.[T]	1xMet-loss+Acetyl [N-Term]	1.23813e-05	5.35361e-05	1	1	1	Q99496	Q99496 [1-15]	Q99496 1xMet-loss+Acetyl [N-Term]	0	1500.76526	High	High	5.544e-05	1.167e-05	3.01
False	High	[R].KTSSDDESEEDEDDLLQR.[T]	2xPhospho [S4(100); S8(100)]	2.289e-07	5.35361e-05	1	1	4	Q9Y5J1	Q9Y5J1 [203-220]	Q9Y5J1 2xPhospho [S206(100); S210(100)]	1	2270.82213	High	High	5.544e-05	2.558e-07	5.23
False	High	[-].MSQAEFEKAAEEVRHLK.[T]	1xMet-loss+Acetyl [N-Term]	7.27706e-06	5.35361e-05	1	1	1	P07108	P07108 [1-17]	P07108 1xMet-loss+Acetyl [N-Term]	2	1913.97157	High	High	5.544e-05	7.011e-06	3.24
False	High	[R].KTSSVSSISQVSPER.[G]		3.49178e-07	5.35361e-05	1	1	1	P42356	P42356 [254-268]		1	1591.82859	High	High	5.544e-05	3.837e-07	4.14
False	High	[K].KTVEDEDQDSEEEKDNDSYIK.[E]	1xPhospho [S10(100)]	3.55812e-05	5.35361e-05	1	1	1	Q9Y5T5	Q9Y5T5 [406-426]	Q9Y5T5 1xPhospho [S415(100)]	2	2596.04579	High	High	5.544e-05	3.207e-05	3.79
False	High	[K].KTVFPGAVPVLPASPPPKDSLR.[S]	1xPhospho [S14(100)]	9.13006e-07	5.35361e-05	1	1	2	Q9UBC2	Q9UBC2 [216-237]	Q9UBC2 1xPhospho [S229(100)]	2	2353.26794	High	High	5.544e-05	9.636e-07	5.24
False	High	[R].SGSVYEPLK.[S]		0.000192611	5.35361e-05	1	1	1	Q93100	Q93100 [25-33]		0	979.50949	High	High	5.544e-05	0.0001616	3.0
False	High	[R].KTVSLTPSPTTQVETPDLVDHDNTSPLFR.[T]	2xPhospho [T11(95.1); T/S]	3.85837e-05	5.35361e-05	1	1	1	Q05209	Q05209 [564-592]	Q05209 2xPhospho [T574(95.1); T/S]	1	3355.54947	High	High	5.544e-05	3.463e-05	5.64
False	High	[R].KTSPASLDFPESQKSSR.[G]	1xPhospho [T/S]	7.70143e-07	5.35361e-05	1	1	2	Q96JM3	Q96JM3 [457-473]		2	1944.90626	High	High	5.544e-05	8.176e-07	4.63
False	High	[R].SGYRIQASQQDDSMR.[V]		3.33253e-05	5.35361e-05	1	1	1	Q86X29	Q86X29 [389-403]		1	1741.79222	High	High	5.544e-05	3.016e-05	3.45
False	High	[R].KTAATAAAAAAEPPAPPPPPPPEEDPEQDSGPEDLPLVR.[L]	1xPhospho [S30(100)]	8.0651e-08	5.35361e-05	1	1	2	P06400	P06400 [8-46]	P06400 1xPhospho [S37(100)]	1	3976.8852	High	High	5.544e-05	9.428e-08	5.72
False	High	[R].KTAAELLQSQGSQAGGSQTLKR.[D]		1.59814e-07	5.35361e-05	1	1	2	Q14141	Q14141 [400-421]		2	2259.20515	High	High	5.544e-05	1.813e-07	4.05
False	High	[R].SHSVPENMVEPPLSGR.[V]	1xPhospho [S3(99.7)]	4.79637e-05	5.35361e-05	1	1	1	A1L390	A1L390 [1079-1094]	A1L390 1xPhospho [S1081(99.7)]	0	1815.80952	High	High	5.544e-05	4.27e-05	3.32
False	High	[R].KSFYSSHYAR.[E]		6.10598e-05	5.35361e-05	1	1	1	Q8NEY8	Q8NEY8 [109-118]		1	1245.6011	High	High	5.544e-05	5.384e-05	2.92
False	High	[-].MSQKQEEENPAEETGEEK.[Q]	1xMet-loss+Acetyl [N-Term]	7.68351e-09	5.35361e-05	1	1	2	O43768	O43768 [1-18]	O43768 1xMet-loss+Acetyl [N-Term]	1	2003.86761	High	High	5.544e-05	9.937e-09	3.55
False	High	[R].SHSTEPGLVLTLGQGDVGQLGLGENVMER.[K]		7.21416e-09	5.35361e-05	1	1	1	P18754	P18754 [29-57]		0	2993.49967	High	High	5.544e-05	9.355e-09	5.18
False	High	[R].KSKDEEEDEESDDADDTPILKPVSLLR.[K]	1xPhospho [S11(100)]	0.000188758	5.35361e-05	1	1	1	Q92794	Q92794 [1103-1129]	Q92794 1xPhospho [S1113(100)]	2	3153.43587	High	High	5.544e-05	0.0001585	2.58
False	High	[K].KSKHEEEEWTDDDLVESL.[-]		0.000115915	5.35361e-05	1	1	1	P51946	P51946 [306-323]		2	2188.98806	High	High	5.544e-05	9.922e-05	3.81
False	High	[K].KSLDSDESEDEEDDYQQK.[R]	1xPhospho [S5(100)]	1.40443e-07	5.35361e-05	1	1	3	Q13442	Q13442 [56-73]	Q13442 1xPhospho [S60(100)]	1	2239.83982	High	High	5.544e-05	1.605e-07	3.92
False	High	[K].KSLDSDESEDEEDDYQQK.[R]	2xPhospho [S5(100); S8(100)]	2.03903e-06	5.35361e-05	1	1	2	Q13442	Q13442 [56-73]	Q13442 2xPhospho [S60(100); S63(100)]	1	2319.80615	High	High	5.544e-05	2.079e-06	5.27
False	High	[K].KSLDSDESEDEEDDYQQKR.[K]	1xPhospho [S5(100)]	8.17972e-12	5.35361e-05	1	1	2	Q13442	Q13442 [56-74]	Q13442 1xPhospho [S60(100)]	2	2395.94093	High	High	5.544e-05	1.418e-11	8.02
False	High	[R].KSFTPDHVVYAR.[S]		7.48113e-05	5.35361e-05	1	1	1	Q6NZI2	Q6NZI2 [299-310]		1	1419.73792	High	High	5.544e-05	6.533e-05	2.96
False	High	[K].KSLDSDESEDEEDDYQQKR.[K]	2xPhospho [S5(100); S8(100)]	5.62417e-09	5.35361e-05	1	1	3	Q13442	Q13442 [56-74]	Q13442 2xPhospho [S60(100); S63(100)]	2	2475.90726	High	High	5.544e-05	7.361e-09	5.76
False	High	[R].SHSQASLAGPGPVDPSNRSNSMLELAPK.[V]		0.000100879	5.35361e-05	1	1	1	Q9P2M7	Q9P2M7 [129-156]		1	2847.40538	High	High	5.544e-05	8.704e-05	3.06
False	High	[R].SHSPSSPDPDTPSPVGDSR.[A]	2xPhospho [S3(99.4); S6(99.4)]	3.52499e-05	5.35361e-05	1	1	2	Q13586	Q13586 [616-634]	Q13586 2xPhospho [S618(99.4); S621(99.4)]	0	2081.7849	High	High	5.544e-05	3.178e-05	3.45
False	High	[K].KSLLSHEFQDETDTEEETLYSSKH.[-]		0.000116614	5.35361e-05	1	1	1	O75976	O75976 [1357-1380]		2	2853.3061	High	High	5.544e-05	9.995e-05	2.13
False	High	[R].KSLPAPVAQRPDSPGGGLQAPGQK.[R]	1xPhospho [S13(100)]	6.67697e-05	5.35361e-05	1	1	2	Q5JVS0	Q5JVS0 [96-119]	Q5JVS0 1xPhospho [S108(100)]	1	2436.2395	High	High	5.544e-05	5.85e-05	3.13
False	High	[R].SHSPSSPDPDTPSPVGDSR.[A]	1xPhospho [S6(99.4)]	4.53571e-07	5.35361e-05	1	1	4	Q13586	Q13586 [616-634]	Q13586 1xPhospho [S621(99.4)]	0	2001.81857	High	High	5.544e-05	4.919e-07	4.88
False	High	[K].SHSITNMEIGGLK.[I]		2.64465e-05	5.35361e-05	1	1	1	Q96RT1	Q96RT1 [870-882]		0	1386.70458	High	High	5.544e-05	2.412e-05	3.26
False	High	[R].SHSLSRPGPTEGDAEGEAEGPVGSTLGSYATLTR.[R]		8.27903e-06	5.35361e-05	1	1	1	Q8WXE0	Q8WXE0 [798-831]		0	3386.60949	High	High	5.544e-05	7.953e-06	3.95
False	High	[R].KSIVSLMPEDQISPVSEVLKPK.[Q]	1xPhospho [S13(100)]	3.75171e-05	5.35361e-05	1	1	1	Q5THK1	Q5THK1 [570-591]	Q5THK1 1xPhospho [S582(100)]	1	2504.30815	High	High	5.544e-05	3.371e-05	2.57
False	High	[-].MSQGPPTGESSEPEAK.[V]	1xMet-loss+Acetyl [N-Term]	0.000116264	5.35361e-05	1	1	1	Q9UPR3	Q9UPR3 [1-16]	Q9UPR3 1xMet-loss+Acetyl [N-Term]	0	1542.69182	High	High	5.544e-05	9.958e-05	2.23
False	High	[K].KSLDSDESEDEEDDYQQKR.[K]	3xPhospho [S5(100); S8(100); Y15(100)]	7.21416e-09	5.35361e-05	1	1	2	Q13442	Q13442 [56-74]	Q13442 3xPhospho [S60(100); S63(100); Y70(100)]	2	2555.87359	High	High	5.544e-05	9.363e-09	7.57
False	High	[-].MSQGDSNPAAIPHAAEDIQGDDRWMSQHNR.[F]	1xMet-loss+Acetyl [N-Term]; 1xPhospho [S2(100)]	7.84843e-07	5.35361e-05	1	1	2	P68402	P68402 [1-30]	P68402 1xMet-loss+Acetyl [N-Term]; 1xPhospho [S2(100)]	1	3325.40765	High	High	5.544e-05	8.322e-07	4.5
False	High	[K].KSFSKEELMSSDLEETAGSTSIPK.[R]	1xOxidation [M9]	1.87275e-06	5.35361e-05	1	1	2	O00567	O00567 [510-533]		2	2617.25492	High	High	5.544e-05	1.915e-06	3.42
False	High	[R].SHSVVQQPESPVYVGHPVSVVK.[L]	1xPhospho [S10(100)]	7.88913e-08	5.35361e-05	1	1	2	Q96AV8	Q96AV8 [831-852]	Q96AV8 1xPhospho [S840(100)]	0	2439.2068	High	High	5.544e-05	9.24e-08	5.13
False	High	[K].KRVAELALSLSSTSDDEPPSSVSHGAK.[A]	1xPhospho [S9(99.9)]	0.000139119	5.35361e-05	1	1	1	Q8N1G2	Q8N1G2 [18-44]	Q8N1G2 1xPhospho [S26(99.9)]	2	2848.37242	High	High	5.544e-05	0.0001183	3.86
False	High	[R].SHWDDSTSDSELEK.[G]	1xPhospho [S8(99.7)]	4.87135e-05	5.35361e-05	1	1	1	P78559	P78559 [2099-2112]	P78559 1xPhospho [S2106(99.7)]	0	1715.64323	High	High	5.544e-05	4.326e-05	3.25
False	High	[R].KRVSLEPHQGPGTPESK.[K]	1xPhospho [T13(100)]	7.67692e-06	5.35361e-05	1	1	2	Q14980	Q14980 [1988-2004]	Q14980 1xPhospho [T2000(100)]	2	1926.94332	High	High	5.544e-05	7.397e-06	4.44
False	High	[R].SHWDDSTSDSELEK.[G]		5.94767e-07	5.35361e-05	1	1	2	P78559	P78559 [2099-2112]		0	1635.6769	High	High	5.544e-05	6.389e-07	3.14
False	High	[K].KSAENGIYSVSGDEK.[K]		0.000176575	5.35361e-05	1	1	1	P48029	P48029 [4-18]		1	1583.75476	High	High	5.544e-05	0.0001486	2.43
False	High	[R].KSANNTPENSPNFPNFR.[V]	1xPhospho [T6(99.2)]	0.00011384	5.35361e-05	1	1	1	Q9NRL2	Q9NRL2 [1362-1378]	Q9NRL2 1xPhospho [T1367(99.2)]	1	2013.88144	High	High	5.544e-05	9.775e-05	3.69
False	High	[-].MSQKQEEENPAEETGEEKQDTQEK.[E]	1xMet-loss+Acetyl [N-Term]	6.70169e-10	5.35361e-05	1	1	2	O43768	O43768 [1-24]	O43768 1xMet-loss+Acetyl [N-Term]	2	2733.19695	High	High	5.544e-05	9.609e-10	5.71
False	High	[K].KSASDASISSGTHGQYSILQTAR.[L]	1xPhospho [S4(100)]	1.08459e-07	5.35361e-05	1	1	1	O15056	O15056 [1121-1143]	O15056 1xPhospho [S1124(100)]	1	2445.14057	High	High	5.544e-05	1.252e-07	4.69
False	High	[R].KSASLSNLHSLDR.[S]		1.51855e-05	5.35361e-05	1	1	1	Q9Y3M2	Q9Y3M2 [17-29]		1	1427.76012	High	High	5.544e-05	1.42e-05	4.19
False	High	[K].KSFSKEELMSSDLEETAGSTSIPK.[R]		4.7476e-11	5.35361e-05	1	1	3	O00567	O00567 [510-533]		2	2601.26	High	High	5.544e-05	7.622e-11	7.65
False	High	[R].KSASPEVSEGHENQHGQESEAK.[A]	1xPhospho [S]	2.51552e-05	5.35361e-05	1	1	2	O60930	O60930 [73-94]		1	2445.03142	High	High	5.544e-05	2.301e-05	3.96
False	High	[R].KSDNHSPAVVTTTVSSK.[K]	1xPhospho [S6(99.5)]	0.000102419	5.35361e-05	1	1	1	O75179	O75179 [1634-1650]	O75179 1xPhospho [S1639(99.5)]	1	1837.86915	High	High	5.544e-05	8.817e-05	3.41
False	High	[R].KSDRPVYEGPSMFGGER.[R]	1xPhospho [S/Y]	2.02029e-05	5.35361e-05	1	1	1	P49750	P49750 [1769-1785]		1	1991.8681	High	High	5.544e-05	1.866e-05	2.93
False	High	[R].SHVLPEGRSPGPPALKHPATK.[D]	1xPhospho [S9(100)]	0.000137883	5.35361e-05	1	1	1	Q8IU81	Q8IU81 [58-78]	Q8IU81 1xPhospho [S66(100)]	2	2256.16488	High	High	5.544e-05	0.0001173	2.56
False	High	[K].KSEAPAEVTHFSPK.[S]	1xPhospho [S12(100)]	5.67306e-07	5.35361e-05	1	1	1	Q6PID6	Q6PID6 [186-199]	Q6PID6 1xPhospho [S197(100)]	1	1607.74651	High	High	5.544e-05	6.094e-07	4.65
False	High	[K].SHVEDGDIAGAPASSPEAPPAEQDPVQLK.[T]	1xPhospho [S]	2.35949e-08	5.35361e-05	1	1	2	Q9P2E9	Q9P2E9 [1263-1291]		0	2992.35717	High	High	5.544e-05	2.911e-08	5.51
False	High	[R].KSELPQDVYTIK.[A]		9.46492e-05	5.35361e-05	1	1	2	Q14738	Q14738 [572-583]		1	1420.76822	High	High	5.544e-05	8.182e-05	3.03
False	High	[-].MSQKQEEENPAEETGEEK.[Q]	1xMet-loss+Acetyl [N-Term]; 1xPhospho [S2(100)]	7.46257e-06	5.35361e-05	1	1	2	O43768	O43768 [1-18]	O43768 1xMet-loss+Acetyl [N-Term]; 1xPhospho [S2(100)]	1	2083.83394	High	High	5.544e-05	7.189e-06	3.25
False	High	[K].KSESPFRETEPLVSPHQDK.[L]	2xPhospho [S4(100); S14(100)]	0.000268561	5.35361e-05	1	1	2	Q9BYW2	Q9BYW2 [741-759]	Q9BYW2 2xPhospho [S744(100); S754(100)]	2	2371.0367	High	High	5.544e-05	0.0002226	3.65
False	High	[R].SHTSEGAHLDITPNSGAAGNSAGPK.[S]		7.06205e-11	5.35361e-05	1	1	2	Q92597	Q92597 [364-388]		0	2376.11745	High	High	5.544e-05	1.115e-10	6.94
False	High	[K].KSAVSPSTFNTSIPTNAVSVVSSVDSAQASDMGGESPGSR.[S]	1xPhospho [S36(100)]	6.62146e-06	5.35361e-05	1	1	1	P50851	P50851 [1732-1771]	P50851 1xPhospho [S1767(100)]	1	3991.82267	High	High	5.544e-05	6.422e-06	4.73
False	High	[-].MSQGDSNPAAIPHAAEDIQGDDRWMSQHNR.[F]	1xMet-loss+Acetyl [N-Term]	1.81642e-08	5.35361e-05	1	1	1	P68402	P68402 [1-30]	P68402 1xMet-loss+Acetyl [N-Term]	1	3245.44132	High	High	5.544e-05	2.263e-08	4.37
False	High	[R].SHSESASPSALSSSPNNLSPTGWSQPK.[T]	2xPhospho [S19(100); S/T]	2.29003e-05	5.35361e-05	1	1	2	P04049	P04049 [283-309]	P04049 2xPhospho [S301(100); S/T]	0	2900.21355	High	High	5.544e-05	2.106e-05	4.33
False	High	[K].SHSANDSEEFFREDDGGADLHNATNLR.[S]		5.50145e-09	5.35361e-05	1	1	2	Q6ICG6	Q6ICG6 [322-348]		1	3004.30521	High	High	5.544e-05	7.204e-09	5.28
False	High	[K].KSSPQSTDTAMDLLK.[A]	1xPhospho [S3(100)]	1.95529e-07	5.35361e-05	1	1	2	Q9UGU5	Q9UGU5 [100-114]	Q9UGU5 1xPhospho [S102(100)]	1	1701.77649	High	High	5.544e-05	2.201e-07	3.32
False	High	[K].KSSPSVKPAVDPAAAK.[L]	1xPhospho [S3(99.6)]	9.90463e-06	5.35361e-05	1	1	4	Q6FI81	Q6FI81 [181-196]	Q6FI81 1xPhospho [S183(99.6)]	1	1632.83566	High	High	5.544e-05	9.418e-06	3.11
False	High	[R].KSSSGSSDSKESMSTVPADFETDESVLMR.[R]	1xPhospho [S2(98.1)]	2.3496e-06	5.35361e-05	1	1	3	Q14493	Q14493 [109-137]	Q14493 1xPhospho [S110(98.1)]	2	3174.34904	High	High	5.544e-05	2.378e-06	4.74
False	High	[K].KSSSLESLQTAVAEVR.[K]		0.000159857	5.35361e-05	1	1	1	Q8TEW8	Q8TEW8 [743-758]		1	1704.91265	High	High	5.544e-05	0.0001354	3.02
False	High	[K].KSSSLESLQTAVAEVTLNGDIPFHRPRPR.[I]		1.13383e-05	5.35361e-05	1	1	1	Q8TEW0	Q8TEW0 [886-914]		1	3205.70763	High	High	5.544e-05	1.074e-05	4.31
False	High	[R].KSSSISEEKGDSDDEKPR.[K]	1xPhospho [S12(100)]	2.72456e-06	5.35361e-05	1	1	1	Q9UKV3	Q9UKV3 [205-222]	Q9UKV3 1xPhospho [S216(100)]	2	2073.89721	High	High	5.544e-05	2.744e-06	4.66
False	High	[-].MSQGDSNPAAIPHAAEDIQGDDR.[W]	1xMet-loss+Acetyl [N-Term]	1.11447e-08	5.35361e-05	1	1	2	P68402	P68402 [1-23]	P68402 1xMet-loss+Acetyl [N-Term]	0	2306.02797	High	High	5.544e-05	1.416e-08	4.44
False	High	[K].SHDDGNIDLESDSFLKFDSEPSAVALELPTR.[A]		1.61188e-05	5.35361e-05	1	1	1	P18583	P18583 [142-172]		1	3404.61285	High	High	5.544e-05	1.504e-05	4.16
False	High	[R].KSSTGSISNVLFSTQDPVEDAVFGEATNLKK.[N]		8.82638e-09	5.35361e-05	1	1	1	Q5VZ89	Q5VZ89 [998-1028]		2	3269.65359	High	High	5.544e-05	1.135e-08	4.58
False	High	[R].SHGLEPAAPSPR.[L]	1xPhospho [S10(100)]	0.000188213	5.35361e-05	1	1	2	Q9ULL5	Q9ULL5 [856-867]	Q9ULL5 1xPhospho [S865(100)]	0	1298.58889	High	High	5.544e-05	0.0001583	3.35
False	High	[R].KSSTGSISNVLFSTQDPVEDAVFGEATNLKK.[N]	1xPhospho [S/T]	4.67547e-08	5.35361e-05	1	1	2	Q5VZ89	Q5VZ89 [998-1028]		2	3349.61992	High	High	5.544e-05	5.591e-08	5.66
False	High	[R].KSSTVESEIASEEK.[S]		4.79637e-05	5.35361e-05	1	1	1	Q9Y2K1	Q9Y2K1 [303-316]		1	1523.74352	High	High	5.544e-05	4.266e-05	3.5
False	High	[R].KSSVDLNQVSMLSPAALSPASSSQR.[T]	1xPhospho [S13(100)]	2.30561e-06	5.35361e-05	1	1	1	Q8NEM7	Q8NEM7 [507-531]	Q8NEM7 1xPhospho [S519(100)]	1	2640.26987	High	High	5.544e-05	2.334e-06	4.92
False	High	[R].KSSVDLNQVSMLSPAALSPASSSQR.[T]	2xPhospho [S13(100); S18(100)]	9.24587e-07	5.35361e-05	1	1	1	Q8NEM7	Q8NEM7 [507-531]	Q8NEM7 2xPhospho [S519(100); S524(100)]	1	2720.2362	High	High	5.544e-05	9.727e-07	5.33
False	High	[K].KSTVLQQQYNR.[V]		2.29003e-05	5.35361e-05	1	1	2	Q9Y490	Q9Y490 [428-438]		1	1364.72809	High	High	5.544e-05	2.105e-05	2.92
False	High	[K].SHDDGNIDLESDSFLK.[F]		6.41486e-05	5.35361e-05	1	1	1	P18583	P18583 [142-157]		0	1791.80316	High	High	5.544e-05	5.637e-05	3.16
False	High	[R].KSVAAEGALLPQTPPSPR.[N]	1xPhospho [S16(100)]	1.8103e-05	5.35361e-05	1	1	1	Q86X27	Q86X27 [314-331]	Q86X27 1xPhospho [S329(100)]	1	1898.97355	High	High	5.544e-05	1.682e-05	4.49
False	High	[R].SGYSSPGSPGTPGSR.[S]	1xPhospho [S8(100)]	9.09784e-05	5.35361e-05	1	1	1	P10636	P10636 [512-526]	P10636 1xPhospho [S519(100)]	0	1473.60058	High	High	5.544e-05	7.874e-05	3.41
False	High	[R].SGYSSPGSPGTPGSR.[S]		0.000129515	5.35361e-05	1	1	1	P10636	P10636 [512-526]		0	1393.63425	High	High	5.544e-05	0.0001105	2.57
False	High	[R].KSWTSSSSLSDTYEPNYGTVK.[Q]		7.79912e-07	5.35361e-05	1	1	1	Q8TEU7	Q8TEU7 [1431-1451]		1	2337.08811	High	High	5.544e-05	8.279e-07	3.71
False	High	[R].KSSTSDWPTDNQDGWDGKQENEER.[L]		5.11065e-10	5.35361e-05	1	1	1	Q92794	Q92794 [446-469]		2	2809.1932	High	High	5.544e-05	7.415e-10	6.44
False	High	[R].SHGLESVPVLPGSGEAGVSFDLPAQADTLHSANK.[S]	1xPhospho [S1(100)]	2.03464e-08	5.35361e-05	2	2	1	Q9Y4E1; Q641Q2	Q9Y4E1 [975-1008]; Q641Q2 [996-1029]	Q9Y4E1 1xPhospho [S975(100)]; Q641Q2 1xPhospho [S996(100)]	0	3467.64787	High	High	5.544e-05	2.521e-08	6.61
False	High	[R].KSSLTQEEAPVSWEK.[R]		8.20243e-07	5.35361e-05	1	1	2	Q76L83	Q76L83 [569-583]		1	1718.85956	High	High	5.544e-05	8.682e-07	3.41
False	High	[R].SHHAPMSPGSSGGGGQPLAR.[T]	1xPhospho [S7(100)]	8.98459e-06	5.35361e-05	1	1	3	O14497	O14497 [357-376]	O14497 1xPhospho [S363(100)]	0	1967.85418	High	High	5.544e-05	8.582e-06	3.78
False	High	[K].SHPLDLSPNVQSR.[D]	1xPhospho [S7(100)]	0.000157524	5.35361e-05	1	1	2	Q9ULH1	Q9ULH1 [1021-1033]	Q9ULH1 1xPhospho [S1027(100)]	0	1529.7108	High	High	5.544e-05	0.0001333	3.66
False	High	[R].KSPSDTEGLVK.[S]		7.66694e-05	5.35361e-05	1	1	2	O95297	O95297 [218-228]		1	1160.61574	High	High	5.544e-05	6.682e-05	2.49
False	High	[-].MSQGDSNPAAIPHAAEDIQGDDR.[W]	1xMet-loss+Acetyl [N-Term]; 1xPhospho [S2(100)]	1.96766e-07	5.35361e-05	1	1	2	P68402	P68402 [1-23]	P68402 1xMet-loss+Acetyl [N-Term]; 1xPhospho [S2(100)]	0	2385.9943	High	High	5.544e-05	2.214e-07	6.03
False	High	[R].KSPSGPVKSPPLSPVGTTPVK.[L]	1xPhospho [S9(100)]	3.07823e-07	5.35361e-05	1	1	2	Q9BVC5	Q9BVC5 [181-201]	Q9BVC5 1xPhospho [S189(100)]	2	2140.14135	High	High	5.544e-05	3.394e-07	5.48
False	High	[R].KSPSGPVKSPPLSPVGTTPVK.[L]	2xPhospho [S9(100); S13(100)]	2.289e-07	5.35361e-05	1	1	5	Q9BVC5	Q9BVC5 [181-201]	Q9BVC5 2xPhospho [S189(100); S193(100)]	2	2220.10768	High	High	5.544e-05	2.556e-07	7.16
False	High	[R].SHNVAAGSYEAPLPPGSFHGDFAYGTYR.[S]		1.37337e-05	5.35361e-05	1	1	1	O15027	O15027 [1382-1409]		0	2968.36489	High	High	5.544e-05	1.289e-05	3.38
False	High	[K].SHNSALYSQVQK.[S]		2.289e-07	5.35361e-05	1	1	2	Q99704	Q99704 [443-454]		0	1361.6808	High	High	5.544e-05	2.557e-07	3.86
False	High	[R].KSPSLESLSRPPSLGFGDTR.[L]		6.16277e-05	5.35361e-05	1	1	2	Q5M775	Q5M775 [911-930]		1	2131.11421	High	High	5.544e-05	5.429e-05	3.36
False	High	[R].SHNNFVAILDLPEGEHQYK.[F]	1xPhospho [S1(100)]	5.63742e-07	5.35361e-05	1	1	1	Q9Y478	Q9Y478 [108-126]	Q9Y478 1xPhospho [S108(100)]	0	2291.04924	High	High	5.544e-05	6.067e-07	5.21
False	High	[K].SHMSGSPGPGGSNTAPSTPVIGGSDKPGMEEK.[A]	1xPhospho [S6(100)]	1.10879e-07	5.35361e-05	1	1	3	A0FGR8	A0FGR8 [688-719]	A0FGR8 1xPhospho [S693(100)]	0	3133.36022	High	High	5.544e-05	1.279e-07	4.46
False	High	[R].KSPVFSDEDSDLDFDISKLEQQSK.[V]	1xPhospho [S6(100)]	5.36851e-11	5.35361e-05	1	1	3	O00566	O00566 [162-185]	O00566 1xPhospho [S167(100)]	2	2837.27646	High	High	5.544e-05	8.585e-11	7.0
False	High	[R].KSPVFSDEDSDLDFDISKLEQQSK.[V]	2xPhospho [S6(100); S10(100)]	3.30574e-08	5.35361e-05	1	1	1	O00566	O00566 [162-185]	O00566 2xPhospho [S167(100); S171(100)]	2	2917.24279	High	High	5.544e-05	4.012e-08	5.54
False	High	[K].SHLVHGSSPGVMGTSVATSASK.[I]	1xPhospho [S/T]	9.33016e-06	5.35361e-05	1	1	1	P35658	P35658 [1038-1059]		0	2177.00566	High	High	5.544e-05	8.915e-06	4.49
False	High	[R].SHISDQSPLSSKR.[K]	1xPhospho [S7(100)]	0.000225357	5.35361e-05	1	1	1	P42166	P42166 [345-357]	P42166 1xPhospho [S351(100)]	1	1521.70571	High	High	5.544e-05	0.0001882	3.74
False	High	[R].SHISDQSPLSSK.[R]	1xPhospho [S7(100)]	0.000133439	5.35361e-05	1	1	3	P42166	P42166 [345-356]	P42166 1xPhospho [S351(100)]	0	1365.6046	High	High	5.544e-05	0.0001136	3.74
False	High	[R].KSSADSTSARPSQIPTPVNNNTK.[K]	1xPhospho [S3(99.3)]	4.75193e-05	5.35361e-05	1	1	1	P25054	P25054 [2792-2814]	P25054 1xPhospho [S2794(99.3)]	1	2480.17769	High	High	5.544e-05	4.225e-05	3.53
False	High	[R].KSSELDASDSSSSSNLSLAK.[V]		1.18839e-07	5.35361e-05	1	1	1	P27448	P27448 [367-386]		1	2012.96185	High	High	5.544e-05	1.366e-07	4.44
False	High	[R].SHILEDDENSVDISMLK.[T]	1xOxidation [M15]	3.91389e-06	5.35361e-05	1	1	1	O75717	O75717 [374-390]		0	1960.91681	High	High	5.544e-05	3.877e-06	4.06
False	High	[K].KSSLDSNSSEMAIMMGADAK.[I]		9.78547e-07	5.35361e-05	1	1	1	Q5VZ89	Q5VZ89 [1059-1078]		1	2072.9297	High	High	5.544e-05	1.03e-06	4.75
False	High	[R].SHILEDDENSVDISMLK.[T]		2.53687e-08	5.35361e-05	1	1	2	O75717	O75717 [374-390]		0	1944.9219	High	High	5.544e-05	3.119e-08	3.98
False	High	[R].SHHAPMSPGSSGGGGQPLAR.[T]	1xOxidation [M6]; 1xPhospho [S7(100)]	1.33091e-05	5.35361e-05	1	1	1	O14497	O14497 [357-376]	O14497 1xPhospho [S363(100)]	0	1983.8491	High	High	5.544e-05	1.251e-05	3.95
False	High	[R].KVELSESEEDKGGK.[M]	1xPhospho [S5(100)]	3.92624e-06	5.35361e-05	1	1	4	Q8IYB3	Q8IYB3 [459-472]	Q8IYB3 1xPhospho [S463(100)]	2	1614.72584	High	High	5.544e-05	3.891e-06	3.45
False	High	[R].KVELSESEEDKGGK.[M]	2xPhospho [S5(100); S7(100)]	2.57123e-05	5.35361e-05	1	1	6	Q8IYB3	Q8IYB3 [459-472]	Q8IYB3 2xPhospho [S463(100); S465(100)]	2	1694.69217	High	High	5.544e-05	2.353e-05	3.92
False	High	[R].SGSSPGLRDGSGTPSR.[H]	2xPhospho [S3(100); S4(100)]	0.000138706	5.35361e-05	1	1	2	Q9UQ35	Q9UQ35 [1441-1456]	Q9UQ35 2xPhospho [S1443(100); S1444(100)]	1	1677.66293	High	High	5.544e-05	0.000118	3.28
False	High	[R].KVEVDGSLSDSHVSPPAKR.[T]		0.000143312	5.35361e-05	1	1	1	Q9ULI0	Q9ULI0 [73-91]		2	2008.04579	High	High	5.544e-05	0.0001219	3.82
False	High	[R].SGKYDLDFKSPDDPSR.[Y]	1xPhospho [S10(100)]	4.90992e-06	5.35361e-05	1	1	1	P06733	P06733 [254-269]	P06733 1xPhospho [S263(100)]	2	1906.82186	High	High	5.544e-05	4.812e-06	4.05
False	High	[R].MSPMGTASGSNSPTSDSASVQR.[A]	1xPhospho [S12(99.4)]	4.42436e-05	5.35361e-05	1	1	3	O76080	O76080 [47-68]	O76080 1xPhospho [S58(99.4)]	0	2234.90535	High	High	5.544e-05	3.955e-05	3.4
False	High	[K].IAASSSFRSSDKPIR.[T]		0.000140782	5.35361e-05	1	1	2	Q99961	Q99961 [283-297]		1	1621.86564	High	High	5.544e-05	0.0001196	3.35
False	High	[K].SGKWEGLVYAPPGKEK.[Q]		1.71629e-05	5.35361e-05	1	1	2	Q9Y2W1	Q9Y2W1 [468-483]		2	1745.9221	High	High	5.544e-05	1.596e-05	2.99
False	High	[R].SGKNSQEDSEDSEDKDVK.[T]	1xPhospho [S5(100)]	0.000101493	5.35361e-05	1	1	5	Q9H1E3	Q9H1E3 [50-67]	Q9H1E3 1xPhospho [S54(100)]	2	2076.82411	High	High	5.544e-05	8.75e-05	2.99
False	High	[K].LAAVTYNGVDNNKNKGQLTK.[S]		2.3794e-06	5.35361e-05	1	1	1	Q16181	Q16181 [314-333]		2	2148.14076	High	High	5.544e-05	2.411e-06	4.3
False	High	[R].IAAYAYSALSQIR.[V]		0.000130681	5.35361e-05	1	1	2	Q6IAA8	Q6IAA8 [135-147]		0	1426.76889	High	High	5.544e-05	0.0001114	2.42
False	High	[K].SGHAWSGAANQEDKSPTWGEPPKPK.[S]	1xPhospho [S15(99.5)]	2.68633e-05	5.35361e-05	1	1	1	Q9HCJ0	Q9HCJ0 [554-578]	Q9HCJ0 1xPhospho [S568(99.5)]	1	2742.23078	High	High	5.544e-05	2.451e-05	3.54
False	High	[R].LADALQELR.[A]		9.37897e-05	5.35361e-05	1	1	1	P02545	P02545 [241-249]		0	1028.57348	High	High	5.544e-05	8.118e-05	2.89
False	High	[K].SGLAFSRPSQLSTPAASPSASEPR.[A]	1xPhospho [S17(100)]	8.57053e-06	5.35361e-05	1	1	1	Q5XUX1	Q5XUX1 [43-66]	Q5XUX1 1xPhospho [S59(100)]	0	2481.17696	High	High	5.544e-05	8.215e-06	4.89
False	High	[K].LADFGVAGQLTDTMAKR.[N]		0.000135443	5.35361e-05	2	2	1	Q13043; Q13188	Q13043 [165-181]; Q13188 [162-178]		1	1793.92144	High	High	5.544e-05	0.0001154	3.19
False	High	[R].SGGVTEASSLLGGSPR.[R]	1xPhospho [S14(100)]	2.1176e-06	5.35361e-05	1	1	2	Q92729	Q92729 [840-855]	Q92729 1xPhospho [S853(100)]	0	1554.71594	High	High	5.544e-05	2.15e-06	4.94
False	High	[R].LADKNKIYESIEEAK.[S]		5.21032e-07	5.35361e-05	1	1	3	O75116	O75116 [715-729]		2	1750.92216	High	High	5.544e-05	5.629e-07	4.19
False	High	[R].LADKNKIYESIEEAK.[S]	1xPhospho [Y8(100)]	1.7958e-07	5.35361e-05	1	1	2	O75116	O75116 [715-729]	O75116 1xPhospho [Y722(100)]	2	1830.88849	High	High	5.544e-05	2.031e-07	3.82
False	High	[R].SGGSIDNVLSQIAAQR.[K]		9.6325e-07	5.35361e-05	1	1	1	Q68DC2	Q68DC2 [657-672]		0	1615.83982	High	High	5.544e-05	1.014e-06	3.81
False	High	[R].IADPEHDHTGFLTEYVATR.[W]		7.99524e-10	5.35361e-05	1	1	6	P27361	P27361 [190-208]		0	2172.03562	High	High	5.544e-05	1.138e-09	6.27
False	High	[R].IADPEHDHTGFLTEYVATR.[W]	1xPhospho [Y15(99.1)]	9.23146e-11	5.35361e-05	1	1	4	P27361	P27361 [190-208]	P27361 1xPhospho [Y204(99.1)]	0	2252.00195	High	High	5.544e-05	1.439e-10	7.22
False	High	[R].LADSGDGAGPSPEEKDFLK.[T]	1xPhospho [S11(100)]	4.30169e-06	5.35361e-05	1	1	3	Q92917	Q92917 [32-50]	Q92917 1xPhospho [S42(100)]	1	2012.88486	High	High	5.544e-05	4.247e-06	4.2
False	High	[R].LADSGDGAGPSPEEKDFLKTVEGR.[E]	1xPhospho [S11(100)]	2.58249e-06	5.35361e-05	1	1	2	Q92917	Q92917 [32-55]	Q92917 1xPhospho [S42(100)]	2	2555.16612	High	High	5.544e-05	2.602e-06	4.53
False	High	[K].SGGSGHAVAEPASPEQELDQNKGKGR.[D]	1xPhospho [S13(100)]	1.54672e-08	5.35361e-05	1	1	1	P46013	P46013 [296-321]	P46013 1xPhospho [S308(100)]	2	2686.22168	High	High	5.544e-05	1.939e-08	5.8
False	High	[K].LADFGVAGQLTDTQIKR.[N]		6.13808e-07	5.35361e-05	1	3	1	Q9P289	Q9P289 [160-176]		1	1832.98649	High	High	5.544e-05	6.586e-07	4.57
False	High	[K].SGGSGHAVAEPASPEQELDQNKGK.[G]	1xPhospho [S13(100)]	2.69475e-05	5.35361e-05	1	1	1	P46013	P46013 [296-319]	P46013 1xPhospho [S308(100)]	1	2473.0991	High	High	5.544e-05	2.459e-05	3.79
False	High	[R].LAARPYSATAAAATGGMANVK.[A]		6.83227e-07	5.35361e-05	1	1	1	P23025	P23025 [43-63]		0	1992.03312	High	High	5.544e-05	7.299e-07	3.5
False	High	[R].LAAQESSETEDMSVPR.[G]	1xPhospho [S7(99.2)]	2.85075e-05	5.35361e-05	1	1	1	Q641Q2	Q641Q2 [1048-1063]	Q641Q2 1xPhospho [S1054(99.2)]	0	1829.7623	High	High	5.544e-05	2.597e-05	3.42
False	High	[R].SGISPNLNVVDGR.[L]	1xPhospho [S4(100)]	0.000176062	5.35361e-05	1	1	1	Q6UVJ0	Q6UVJ0 [507-519]	Q6UVJ0 1xPhospho [S510(100)]	0	1407.66278	High	High	5.544e-05	0.0001485	3.42
False	High	[R].LAAEVYKDMPETSFTR.[T]		1.4753e-08	5.35361e-05	1	1	2	P55196	P55196 [198-213]		1	1857.90513	High	High	5.544e-05	1.854e-08	4.81
False	High	[R].LAAEVYKDMPETSFTR.[T]	1xOxidation [M9]	0.000247204	5.35361e-05	1	1	1	P55196	P55196 [198-213]		1	1873.90004	High	High	5.544e-05	0.0002056	2.08
False	High	[R].LAAEVYKDMPETSFTR.[T]	1xPhospho [Y6(100)]	2.64609e-07	5.35361e-05	1	1	1	P55196	P55196 [198-213]	P55196 1xPhospho [Y203(100)]	1	1937.87146	High	High	5.544e-05	2.939e-07	4.1
False	High	[R].SGLSLEELR.[I]		0.000215368	5.35361e-05	1	1	1	O60333	O60333 [1054-1062]		0	1003.54185	High	High	5.544e-05	0.00018	2.85
False	High	[K].LAAGHELQPLAIVDQRPSSR.[A]		1.2857e-05	5.35361e-05	1	1	1	P17302	P17302 [347-366]		0	2158.17272	High	High	5.544e-05	1.212e-05	3.72
False	High	[K].SGLNGSILAER.[E]		0.00018551	5.35361e-05	1	1	1	Q96H22	Q96H22 [277-287]		0	1116.60076	High	High	5.544e-05	0.0001557	2.25
False	High	[R].SGLEPASSPSKGSEPRPLVPPVSGHATIAR.[T]	1xPhospho [S/T]	2.03706e-07	5.35361e-05	1	1	1	Q9Y618	Q9Y618 [1964-1993]		1	3061.54664	High	High	5.544e-05	2.287e-07	5.55
False	High	[K].LAAGRPFNTYPR.[A]		9.01508e-05	5.35361e-05	1	1	2	O96013	O96013 [199-210]		0	1362.72769	High	High	5.544e-05	7.804e-05	2.52
False	High	[R].LAAQLGAPTSPIPDSAIVNTR.[R]	1xPhospho [S10(100)]	4.39694e-05	5.35361e-05	1	1	1	Q9H8Y5	Q9H8Y5 [666-686]	Q9H8Y5 1xPhospho [S675(100)]	0	2172.10602	High	High	5.544e-05	3.925e-05	3.5
False	High	[R].LAALADQWQFLVQK.[S]		5.18294e-05	5.35361e-05	1	1	1	Q13813	Q13813 [1633-1646]		0	1630.89515	High	High	5.544e-05	4.593e-05	2.25
False	High	[R].LAALKRPDDVPLSLSPSKR.[A]	1xPhospho [S15(99.5)]	2.76782e-06	5.35361e-05	1	1	1	Q9UFC0	Q9UFC0 [229-247]	Q9UFC0 1xPhospho [S243(99.5)]	2	2143.16348	High	High	5.544e-05	2.782e-06	4.85
False	High	[K].IAALQAFADQLIAAGHYAK.[G]		3.51644e-06	5.35361e-05	1	1	1	Q13813	Q13813 [1501-1519]		0	1972.06507	High	High	5.544e-05	3.495e-06	2.55
False	High	[K].SGLELTELQNMTVPEDDNISNDSNDFTEVENGQINSK.[F]		4.16833e-06	5.35361e-05	1	1	1	Q9H2H9	Q9H2H9 [6-42]		0	4096.84115	High	High	5.544e-05	4.119e-06	4.71
False	High	[K].IAAPELHKGDSDSEEDEPTK.[K]	1xPhospho [S11(99.4)]	3.8106e-05	5.35361e-05	1	1	1	Q92733	Q92733 [147-166]	Q92733 1xPhospho [S157(99.4)]	1	2247.96529	High	High	5.544e-05	3.421e-05	4.13
False	High	[K].IAAPELHKGDSDSEEDEPTK.[K]	2xPhospho [S11(100); S13(100)]	2.38517e-05	5.35361e-05	1	1	2	Q92733	Q92733 [147-166]	Q92733 2xPhospho [S157(100); S159(100)]	1	2327.93162	High	High	5.544e-05	2.188e-05	3.02
False	High	[K].IAAPELHKGDSDSEEDEPTKK.[K]	2xPhospho [S11(100); S13(100)]	5.88388e-05	5.35361e-05	1	1	2	Q92733	Q92733 [147-167]	Q92733 2xPhospho [S157(100); S159(100)]	2	2456.02659	High	High	5.544e-05	5.195e-05	4.53
False	High	[K].LAAPSVSHVSPR.[K]	1xPhospho [S10(100)]	0.000250664	5.35361e-05	1	1	3	Q8WXE1	Q8WXE1 [215-226]	Q8WXE1 1xPhospho [S224(100)]	0	1300.64093	High	High	5.544e-05	0.0002084	3.76
False	High	[R].LAAQESSEAEDMSVPR.[G]		1.85329e-07	5.35361e-05	1	2	2	Q9Y4E1	Q9Y4E1 [1027-1042]		0	1719.7854	High	High	5.544e-05	2.09e-07	3.82
False	High	[R].LAAQESSETEDMSVPR.[G]		1.2239e-06	5.35361e-05	1	1	2	Q641Q2	Q641Q2 [1048-1063]		0	1749.79597	High	High	5.544e-05	1.274e-06	3.48
False	High	[R].LAALKRPDDVPLSLSPSK.[R]	1xPhospho [S15(99.5)]	9.12559e-05	5.35361e-05	1	1	1	Q9UFC0	Q9UFC0 [229-246]	Q9UFC0 1xPhospho [S243(99.5)]	1	1987.06237	High	High	5.544e-05	7.901e-05	4.63
False	High	[K].LAEALYIADR.[K]		3.96802e-05	5.35361e-05	1	1	1	Q13573	Q13573 [287-296]		0	1134.61535	High	High	5.544e-05	3.555e-05	3.44
False	High	[K].LAEALYIADR.[K]	1xPhospho [Y6(100)]	2.53925e-05	5.35361e-05	1	1	1	Q13573	Q13573 [287-296]	Q13573 1xPhospho [Y292(100)]	0	1214.58168	High	High	5.544e-05	2.32e-05	3.34
False	High	[K].SGGSGHAVAEPASPEQELDQNK.[G]	1xPhospho [S13(100)]	4.10061e-07	5.35361e-05	1	1	1	P46013	P46013 [296-317]	P46013 1xPhospho [S308(100)]	0	2287.98267	High	High	5.544e-05	4.469e-07	5.97
False	High	[K].SGGGGGGGGSSWGGR.[S]		1.79759e-06	5.35361e-05	1	1	1	Q13151	Q13151 [270-284]		0	1192.50899	High	High	5.544e-05	1.842e-06	3.42
False	High	[R].SGFGEISSPVIR.[E]	1xPhospho [S8(99.5)]	5.99393e-05	5.35361e-05	1	1	2	P57740	P57740 [4-15]	P57740 1xPhospho [S11(99.5)]	0	1328.62461	High	High	5.544e-05	5.285e-05	3.43
False	High	[R].IAEYSQLYDQIVFR.[E]		0.000105886	5.35361e-05	1	1	1	Q9ULL1	Q9ULL1 [1035-1048]		0	1744.89046	High	High	5.544e-05	9.114e-05	2.21
False	High	[R].IAFWDDVYGFK.[M]		5.42936e-05	5.35361e-05	1	1	1	O60678	O60678 [380-390]		0	1360.65721	High	High	5.544e-05	4.805e-05	2.22
False	High	[R].SGFGEISSPVIR.[E]		0.000151601	5.35361e-05	1	1	1	P57740	P57740 [4-15]		0	1248.65828	High	High	5.544e-05	0.0001286	2.87
False	High	[K].SGFEPPGDFPFEDYSQHIYR.[T]		1.13932e-08	5.35361e-05	1	1	2	Q5T0N5	Q5T0N5 [273-292]		0	2388.05675	High	High	5.544e-05	1.448e-08	3.84
False	High	[K].SGEISLPIKEEPSPISK.[M]	1xPhospho [S13(100)]	1.47624e-05	5.35361e-05	1	1	2	Q9ULH7	Q9ULH7 [909-925]	Q9ULH7 1xPhospho [S921(100)]	1	1890.946	High	High	5.544e-05	1.38e-05	3.74
False	High	[R].LAGGQTSQPTTPLTSPQR.[E]	1xPhospho [S15(99.4)]	2.27573e-05	5.35361e-05	1	1	1	O95155	O95155 [17-34]	O95155 1xPhospho [S31(99.4)]	0	1919.92225	High	High	5.544e-05	2.089e-05	3.85
False	High	[K].SGEIKGNGSGGSRENSTVDFSK.[V]		1.51158e-06	5.35361e-05	1	1	2	Q9Y6M7	Q9Y6M7 [392-413]		2	2213.04289	High	High	5.544e-05	1.561e-06	4.55
False	High	[K].SGGGLHSVAEGVRLSPEPGR.[E]	1xPhospho [S15(100)]	1.05475e-05	5.35361e-05	1	1	1	Q9NWK9	Q9NWK9 [11-30]	Q9NWK9 1xPhospho [S25(100)]	1	2041.98149	High	High	5.544e-05	1.001e-05	5.34
False	High	[R].SGEGEVSGLMR.[K]	1xPhospho [S1(100)]	4.10621e-05	5.35361e-05	1	1	3	Q13263	Q13263 [473-483]	Q13263 1xPhospho [S473(100)]	0	1201.49188	High	High	5.544e-05	3.679e-05	3.52
False	High	[R].SGEGEVSGLMR.[K]	1xDehydrated [S1(100)]	0.000181256	5.35361e-05	1	1	1	Q13263	Q13263 [473-483]	Q13263 1xDehydrated [S473(100)]	0	1103.51498	High	High	5.544e-05	0.0001525	2.26
False	High	[K].SGDYSTMEGPELR.[H]		3.27072e-05	5.35361e-05	1	1	2	Q9C0H5	Q9C0H5 [445-457]		0	1441.62638	High	High	5.544e-05	2.959e-05	3.02
False	High	[K].LAKHESQQDYSKGFGGK.[Y]		1.93269e-06	5.35361e-05	1	1	3	Q14247	Q14247 [293-309]		2	1879.9297	High	High	5.544e-05	1.973e-06	3.45
False	High	[K].SGDNLAEENSRDENR.[A]		0.000141201	5.35361e-05	1	1	1	Q9H4L5	Q9H4L5 [416-430]		1	1705.73721	High	High	5.544e-05	0.0001199	1.95
False	High	[R].LALDGETLGEEEQEDEQPPWASPSPTSR.[Q]	1xPhospho [S24(99.3)]	4.93853e-07	5.35361e-05	1	1	6	Q14160	Q14160 [1416-1443]	Q14160 1xPhospho [S1439(99.3)]	0	3148.36304	High	High	5.544e-05	5.349e-07	6.51
False	High	[R].SGDLPYDGRLLEEAVR.[K]		1.50432e-05	5.35361e-05	1	1	1	Q86X29	Q86X29 [581-596]		1	1789.9079	High	High	5.544e-05	1.408e-05	3.27
False	High	[K].SGDFQMSPYAEYPKNPR.[S]		7.02947e-06	5.35361e-05	1	1	1	Q9ULI3	Q9ULI3 [1287-1303]		1	1986.90144	High	High	5.544e-05	6.784e-06	3.12
False	High	[R].SGDETPGSEVPGDKAAEEQGDDQDSEKSKPAGSDGER.[R]	1xPhospho [T5(100)]	8.54543e-07	5.35361e-05	1	1	2	Q1KMD3	Q1KMD3 [161-197]	Q1KMD3 1xPhospho [T165(100)]	2	3841.57919	High	High	5.544e-05	9.04e-07	4.26
False	High	[R].LALLGLAQPSEKPSSPSPDLPFTTPAPK.[K]	1xPhospho [S/T]	3.88248e-05	5.35361e-05	1	1	4	Q9Y4U1	Q9Y4U1 [231-258]		0	2939.51657	High	High	5.544e-05	3.482e-05	4.31
False	High	[R].LAGTQPLEVLEAVQR.[S]		2.29113e-06	5.35361e-05	1	1	2	P22314	P22314 [679-693]		0	1623.90645	High	High	5.544e-05	2.324e-06	3.44
False	High	[K].SGGGLHSVAEGVRLSPEPGREGVR.[D]	1xPhospho [S15(100)]	1.3995e-05	5.35361e-05	1	1	1	Q9NWK9	Q9NWK9 [11-34]	Q9NWK9 1xPhospho [S25(100)]	2	2483.21507	High	High	5.544e-05	1.314e-05	6.44
False	High	[K].IAEQVASFQEEK.[S]		1.36049e-05	5.35361e-05	1	1	1	P35221	P35221 [684-695]		0	1378.68489	High	High	5.544e-05	1.276e-05	2.94
False	High	[K].SGGGTGEEPGSQGLNGEAGPEDSTRETPSQENGPTAK.[A]		2.75911e-06	5.35361e-05	1	1	1	O15355	O15355 [173-209]		1	3585.58077	High	High	5.544e-05	2.777e-06	4.24
False	High	[R].LAEAPSPAPTPSPTPVEDLGPQTSTSPGR.[L]	1xPhospho [S12(98)]	1.42612e-05	5.35361e-05	1	1	1	Q14160	Q14160 [1536-1564]	Q14160 1xPhospho [S1547(98)]	0	2937.38774	High	High	5.544e-05	1.338e-05	4.14
False	High	[R].LAEAPSPAPTPSPTPVEDLGPQTSTSPGRLSPDFAEELR.[S]	1xPhospho [T/S]	1.11265e-05	5.35361e-05	1	1	2	Q14160	Q14160 [1536-1574]		1	4094.95943	High	High	5.544e-05	1.053e-05	3.75
False	High	[R].LAEAPSPAPTPSPTPVEDLGPQTSTSPGRLSPDFAEELR.[S]	2xPhospho [S12(98.5); S31(100)]	1.74184e-06	5.35361e-05	1	1	2	Q14160	Q14160 [1536-1574]	Q14160 2xPhospho [S1547(98.5); S1566(100)]	1	4174.92576	High	High	5.544e-05	1.787e-06	7.07
False	High	[K].LAEAQIEELR.[Q]		0.000109134	5.35361e-05	1	1	1	Q9NR28	Q9NR28 [208-217]		0	1171.63173	High	High	5.544e-05	9.365e-05	2.81
False	High	[R].LAEDEGDSEPEAVGQSR.[G]		4.68342e-06	5.35361e-05	1	1	1	Q9UIG0	Q9UIG0 [1461-1477]		0	1788.78824	High	High	5.544e-05	4.601e-06	2.95
False	High	[R].LAEDEGDSEPEAVGQSR.[G]	1xPhospho [S8(100)]	3.17678e-07	5.35361e-05	1	1	4	Q9UIG0	Q9UIG0 [1461-1477]	Q9UIG0 1xPhospho [S1468(100)]	0	1868.75457	High	High	5.544e-05	3.503e-07	4.68
False	High	[K].LAEEEDLFDSAHPEEGDLDLASESTAHAQSSK.[A]		2.78034e-05	5.35361e-05	2	2	1	Q15424; Q14151	Q15424 [254-285]; Q14151 [253-284]		0	3428.52482	High	High	5.544e-05	2.531e-05	4.12
False	High	[K].IAEEIGIEGSDDDALVTGEQDEELSR.[W]	1xPhospho [S10(100)]	3.91128e-07	5.35361e-05	1	1	1	Q9Y5B6	Q9Y5B6 [286-311]	Q9Y5B6 1xPhospho [S295(100)]	0	2870.24628	High	High	5.544e-05	4.275e-07	5.32
False	High	[K].IAEEIGIEGSDDDALVTGEQDEELSRWEQEQIRK.[G]	1xPhospho [S10(100)]	1.24202e-05	5.35361e-05	1	1	1	Q9Y5B6	Q9Y5B6 [286-319]	Q9Y5B6 1xPhospho [S295(100)]	2	3967.80807	High	High	5.544e-05	1.172e-05	4.69
False	High	[R].IAEFTTNLTEEEEK.[S]		1.09875e-05	5.35361e-05	1	1	1	P35579	P35579 [1001-1014]		0	1653.78539	High	High	5.544e-05	1.042e-05	3.16
False	High	[K].LAEGSAYEEVPTSMMYSENDISNSIK.[N]		0.000152049	5.35361e-05	1	1	1	P19174	P19174 [466-491]		0	2865.28048	High	High	5.544e-05	0.0001289	2.58
False	High	[R].LAELEEFINGPNNAHIQQVGDR.[C]		3.16305e-08	5.35361e-05	1	1	1	Q00610	Q00610 [1183-1204]		0	2464.22153	High	High	5.544e-05	3.851e-08	5.59
False	High	[K].SGGNEVSIEER.[L]		0.000101186	5.35361e-05	1	1	1	Q15061	Q15061 [431-441]		0	1176.54912	High	High	5.544e-05	8.731e-05	2.61
False	High	[K].SGGIVISPFRLEELTNR.[L]	1xPhospho [S7(100)]	3.2912e-05	5.35361e-05	1	1	2	Q16204	Q16204 [46-62]	Q16204 1xPhospho [S52(100)]	1	1967.99502	High	High	5.544e-05	2.975e-05	3.82
False	High	[K].SGGIVISPFRLEELTNR.[L]		0.000139119	5.35361e-05	1	1	2	Q16204	Q16204 [46-62]		1	1888.02869	High	High	5.544e-05	0.0001183	3.04
False	High	[R].LAELSDYRR.[L]		0.000139948	5.35361e-05	1	1	1	Q96PK6	Q96PK6 [608-616]		1	1122.5902	High	High	5.544e-05	0.0001192	2.43
False	High	[R].SGGGYGGDRSSGGGYSGDR.[S]		3.62529e-05	5.35361e-05	1	1	1	Q92804	Q92804 [423-441]		1	1748.72189	High	High	5.544e-05	3.261e-05	2.84
False	High	[R].LAEPDIYQEKLSQVR.[D]		2.23906e-07	5.35361e-05	1	1	1	Q70EL1	Q70EL1 [1227-1241]		1	1788.94904	High	High	5.544e-05	2.506e-07	3.57
False	High	[R].LAEPDIYQEKLSQVR.[D]	1xPhospho [Y7(100)]	1.46932e-06	5.35361e-05	1	1	1	Q70EL1	Q70EL1 [1227-1241]	Q70EL1 1xPhospho [Y1233(100)]	1	1868.91537	High	High	5.544e-05	1.515e-06	4.11
False	High	[R].LAEPQSQGNSQVLLDAPIQLSK.[I]		3.1702e-05	5.35361e-05	1	1	1	Q9NUQ8	Q9NUQ8 [74-95]		0	2336.24561	High	High	5.544e-05	2.871e-05	2.94
False	High	[R].LAEPVVATPALVAAAPTSPDHSPA.[-]	1xPhospho [S/T]	4.63939e-06	5.35361e-05	1	1	1	Q8N350	Q8N350 [682-705]		0	2362.16902	High	High	5.544e-05	4.568e-06	4.07
False	High	[K].IAAEIAQAEEQAR.[K]		1.53292e-05	5.35361e-05	1	1	1	Q969G3	Q969G3 [285-297]		0	1399.71758	High	High	5.544e-05	1.433e-05	3.21
False	High	[R].SGDETPGSEVPGDKAAEEQGDDQDSEK.[S]	1xPhospho [T5(100)]	3.07091e-09	5.35361e-05	1	1	3	Q1KMD3	Q1KMD3 [161-187]	Q1KMD3 1xPhospho [T165(100)]	1	2857.11672	High	High	5.544e-05	4.128e-09	5.36
False	High	[K].LAADEDDDDDDEEDDDEDDDDDDFDDEEAEEKAPVKK.[S]		1.31905e-12	5.35361e-05	1	1	7	P06748	P06748 [158-194]		2	4246.55056	High	High	5.544e-05	2.467e-12	9.44
False	High	[R].NSLPASPAHQLSSSPR.[L]	1xPhospho [S12(98.6)]	0.000181783	5.35361e-05	1	1	2	Q8TEK3	Q8TEK3 [996-1011]	Q8TEK3 1xPhospho [S1007(98.6)]	0	1728.80649	High	High	5.544e-05	0.000153	3.87
False	High	[R].SGSMDPSGAHPSVR.[Q]	1xOxidation [M4]	7.20827e-07	5.35361e-05	1	1	16	Q07666	Q07666 [18-31]		0	1400.6223	High	High	5.544e-05	7.665e-07	4.03
False	High	[R].KVQVAALQASPPLDQDDR.[A]	1xPhospho [S10(100)]	2.43503e-08	5.35361e-05	1	1	4	Q9UDY2	Q9UDY2 [121-138]	Q9UDY2 1xPhospho [S130(100)]	1	2030.99066	High	High	5.544e-05	2.993e-08	5.13
False	High	[R].KVQVAALQASPPLDQDDRAFEVMDEFDGR.[S]	1xPhospho [S10(100)]	3.18932e-06	5.35361e-05	1	1	3	Q9UDY2	Q9UDY2 [121-149]	Q9UDY2 1xPhospho [S130(100)]	2	3327.53515	High	High	5.544e-05	3.186e-06	3.41
False	High	[R].KVSGDSSHTETTAEEVPEDPLLK.[A]	1xPhospho [S3(98.6)]	1.04309e-08	5.35361e-05	1	1	1	Q6W2J9	Q6W2J9 [1137-1159]	Q6W2J9 1xPhospho [S1139(98.6)]	1	2549.16545	High	High	5.544e-05	1.332e-08	6.57
False	High	[K].KVSGFKVYSLGEENSTNNSTGQSR.[A]	1xPhospho [Y8(100)]	1.65974e-07	5.35361e-05	1	1	2	Q9ULK5	Q9ULK5 [301-324]	Q9ULK5 1xPhospho [Y308(100)]	2	2669.22028	High	High	5.544e-05	1.883e-07	3.5
False	High	[R].SGSMDPSGAHPSVR.[Q]		3.8019e-07	5.35361e-05	1	1	6	Q07666	Q07666 [18-31]		0	1384.62739	High	High	5.544e-05	4.163e-07	4.11
False	High	[K].SGSLPSLHDIIK.[G]	1xPhospho [S3(99.6)]	0.000260563	5.35361e-05	1	1	1	Q9UBS9	Q9UBS9 [1224-1235]	Q9UBS9 1xPhospho [S1226(99.6)]	0	1346.67156	High	High	5.544e-05	0.0002159	2.7
False	High	[R].SGSLERDRPGHVSQK.[Y]		0.000248583	5.35361e-05	1	1	1	Q8IXT5	Q8IXT5 [375-389]		1	1652.84631	High	High	5.544e-05	0.0002063	2.43
False	High	[K].SGSLDSELSVSPK.[R]	1xPhospho [S11(100)]	1.17848e-06	5.35361e-05	1	1	1	Q12802	Q12802 [2718-2730]	Q12802 1xPhospho [S2728(100)]	0	1385.61958	High	High	5.544e-05	1.227e-06	4.81
False	High	[R].SGSMDPSGAHPSVR.[Q]	1xPhospho [S3(100)]	3.09199e-05	5.35361e-05	1	1	2	Q07666	Q07666 [18-31]	Q07666 1xPhospho [S20(100)]	0	1464.59372	High	High	5.544e-05	2.8e-05	3.17
False	High	[K].SGSLDDSFSDFQELPASSK.[T]		2.97335e-07	5.35361e-05	1	1	2	Q9UMZ2	Q9UMZ2 [467-485]		0	2016.90327	High	High	5.544e-05	3.285e-07	3.62
False	High	[K].KVSSTHYYLLPERPSYLER.[Y]		0.000273753	5.35361e-05	1	1	1	Q07912	Q07912 [853-871]		1	2338.21901	High	High	5.544e-05	0.0002266	2.99
False	High	[R].SGSGNFGGGRGGGFGGNDNFGR.[G]	1xPhospho [S3(99.1)]	1.74734e-06	5.35361e-05	1	1	2	P09651	P09651 [197-218]	P09651 1xPhospho [S199(99.1)]	1	2110.84752	High	High	5.544e-05	1.793e-06	4.07
False	High	[R].SGSGNFGGGRGGGFGGNDNFGR.[G]		7.33752e-08	5.35361e-05	1	1	1	P09651	P09651 [197-218]		1	2030.88119	High	High	5.544e-05	8.619e-08	4.47
False	High	[R].SGSGISVISSTSVDQRLPEEPVLEDEQQQLEK.[K]		5.32037e-08	5.35361e-05	1	1	1	Q15811	Q15811 [313-344]		1	3484.72894	High	High	5.544e-05	6.33e-08	5.0
False	High	[R].KVTAEADSSSPTGILATSESK.[S]	1xPhospho [S10(99.4)]	6.66218e-07	5.35361e-05	1	1	2	A0MZ66	A0MZ66 [485-505]	A0MZ66 1xPhospho [S494(99.4)]	1	2159.01151	High	High	5.544e-05	7.113e-07	4.42
False	High	[K].KVTKNEEPSEEEIDAPKPK.[K]		8.59946e-07	5.35361e-05	1	1	1	Q9NR30	Q9NR30 [113-131]		2	2168.10812	High	High	5.544e-05	9.084e-07	4.09
False	High	[K].KVTKNEEPSEEEIDAPKPK.[K]	1xPhospho [S9(100)]	4.15523e-06	5.35361e-05	1	1	3	Q9NR30	Q9NR30 [113-131]	Q9NR30 1xPhospho [S121(100)]	2	2248.07445	High	High	5.544e-05	4.11e-06	4.67
False	High	[K].KVTLGDTLTRR.[S]		0.000218448	5.35361e-05	1	1	1	Q9UKV3	Q9UKV3 [970-980]		2	1259.74301	High	High	5.544e-05	0.0001825	2.78
False	High	[R].KVTPIDSPPVWSPEGYMALQSK.[G]	1xPhospho [S12(100)]	2.00138e-05	5.35361e-05	1	1	1	Q5JSZ5	Q5JSZ5 [734-755]	Q5JSZ5 1xPhospho [S745(100)]	1	2510.20369	High	High	5.544e-05	1.849e-05	2.98
False	High	[R].KVSSAEGAAKEEPK.[R]	1xPhospho [S]	4.09345e-05	5.35361e-05	1	1	1	P05114	P05114 [5-18]		2	1510.71488	High	High	5.544e-05	3.67e-05	3.48
False	High	[R].SGSGISVISSTSVDQR.[L]		1.4148e-06	5.35361e-05	1	1	1	Q15811	Q15811 [313-328]		0	1579.7922	High	High	5.544e-05	1.465e-06	3.56
False	High	[K].KVQIPVSRPDPEPVSDNEEDSYDEEIHDPR.[S]	2xPhospho [S15(100); S21(100)]	9.9966e-05	5.35361e-05	1	1	1	Q07157	Q07157 [111-140]	Q07157 2xPhospho [S125(100); S131(100)]	1	3651.55239	High	High	5.544e-05	8.63e-05	3.44
False	High	[-].MSPTPPLFSLPEAR.[T]	1xAcetyl [N-Term]; 1xPhospho [S2(100)]	1.56698e-05	5.35361e-05	1	1	6	Q96FV9	Q96FV9 [1-14]	Q96FV9 1xAcetyl [N-Term]; 1xPhospho [S2(100)]	0	1664.77537	High	High	5.544e-05	1.462e-05	3.53
False	High	[R].KVEVDGSLSDSHVSPPAKR.[T]	1xPhospho [S14(100)]	2.38517e-05	5.35361e-05	1	1	2	Q9ULI0	Q9ULI0 [73-91]	Q9ULI0 1xPhospho [S86(100)]	2	2088.01212	High	High	5.544e-05	2.185e-05	3.35
False	High	[R].SGSSPEVKDKPR.[A]	2xPhospho [S3(100); S4(100)]	1.4624e-05	5.35361e-05	1	1	3	Q9UQ35	Q9UQ35 [1598-1609]	Q9UQ35 2xPhospho [S1600(100); S1601(100)]	1	1446.60257	High	High	5.544e-05	1.369e-05	3.84
False	High	[R].SGSSPEVKDKPR.[A]	1xPhospho [S4(99.6)]	1.65806e-05	5.35361e-05	1	1	2	Q9UQ35	Q9UQ35 [1598-1609]	Q9UQ35 1xPhospho [S1601(99.6)]	1	1366.63624	High	High	5.544e-05	1.546e-05	2.96
False	High	[K].KVIEASDVVLEVLDAR.[D]		8.55959e-05	5.35361e-05	1	1	1	Q9BVP2	Q9BVP2 [136-151]		1	1755.98509	High	High	5.544e-05	7.428e-05	3.31
False	High	[R].SGSRSSSLGSTPHEELER.[L]		4.79637e-05	5.35361e-05	1	1	1	Q9NRA8	Q9NRA8 [347-364]		1	1915.91042	High	High	5.544e-05	4.274e-05	3.44
False	High	[R].SGSPSDNSGAEEMEVSLAKPK.[H]	1xPhospho [S3(99.6)]	2.82714e-07	5.35361e-05	1	1	2	P31749	P31749 [122-142]	P31749 1xPhospho [S124(99.6)]	0	2199.94753	High	High	5.544e-05	3.129e-07	3.07
False	High	[R].KVLPALVIPAHYMK.[L]	1xPhospho [Y12(100)]	6.80143e-05	5.35361e-05	1	1	1	Q5VUB5	Q5VUB5 [576-589]	Q5VUB5 1xPhospho [Y587(100)]	1	1659.9056	High	High	5.544e-05	5.964e-05	2.82
False	High	[K].KVLSDSEDEEKDADVPGTSTR.[K]	1xPhospho [S4(99.6)]	1.01889e-05	5.35361e-05	1	1	1	Q8WWQ0	Q8WWQ0 [1278-1298]	Q8WWQ0 1xPhospho [S1281(99.6)]	2	2358.03443	High	High	5.544e-05	9.679e-06	3.04
False	High	[K].KVLSPTAAKPSPFEGK.[T]	1xPhospho [S4(100)]	7.16298e-07	5.35361e-05	1	1	2	Q96QC0	Q96QC0 [310-325]	Q96QC0 1xPhospho [S313(100)]	1	1736.89826	High	High	5.544e-05	7.632e-07	5.15
False	High	[R].SGSMDPSGAHPSVR.[Q]	1xOxidation [M4]; 1xPhospho [S3(100)]	2.07809e-05	5.35361e-05	1	1	2	Q07666	Q07666 [18-31]	Q07666 1xPhospho [S20(100)]	0	1480.58863	High	High	5.544e-05	1.915e-05	3.08
False	High	[R].SGSPSDNSGAEEMEVSLAKPK.[H]		0.000124949	5.35361e-05	1	1	1	P31749	P31749 [122-142]		0	2119.9812	High	High	5.544e-05	0.0001066	1.98
False	High	[R].NSLLAGGDDDTMSVISGISSR.[G]		8.32333e-08	5.35361e-05	1	1	3	Q8N3U4	Q8N3U4 [1046-1066]		0	2094.99719	High	High	5.544e-05	9.708e-08	4.08
False	High	[R].SGSPDVKGPPPVKVAR.[L]	1xPhospho [S]	5.8179e-07	5.35361e-05	1	1	1	Q9UPW6	Q9UPW6 [18-33]		2	1670.86255	High	High	5.544e-05	6.242e-07	3.5
False	High	[R].SGSPDVKGPPPVK.[V]	1xPhospho [S3(100)]	8.78893e-06	5.35361e-05	1	1	3	Q9UPW6	Q9UPW6 [18-30]	Q9UPW6 1xPhospho [S20(100)]	1	1344.65591	High	High	5.544e-05	8.4e-06	3.28
False	High	[R].SGSPAPETTNESVPFAQHSSLDSR.[I]	1xPhospho [S/T]	1.79366e-08	5.35361e-05	1	1	1	O15047	O15047 [468-491]		0	2581.12023	High	High	5.544e-05	2.233e-08	4.39
False	High	[K].KVNVTVDYIRPASPATETVPAFSER.[T]	1xPhospho [S13(100)]	1.88564e-05	5.35361e-05	1	1	1	Q7KZF4	Q7KZF4 [414-438]	Q7KZF4 1xPhospho [S426(100)]	1	2827.4026	High	High	5.544e-05	1.746e-05	5.18
False	High	[R].SGSNGSVVSLEQQQK.[I]	1xPhospho [S3(99.5)]	3.61401e-05	5.35361e-05	1	1	1	Q2M1P5	Q2M1P5 [893-907]	Q2M1P5 1xPhospho [S895(99.5)]	0	1627.73232	High	High	5.544e-05	3.251e-05	4.01
False	High	[R].SGSNGSVVSLEQQQK.[I]		1.59677e-05	5.35361e-05	1	1	1	Q2M1P5	Q2M1P5 [893-907]		0	1547.76599	High	High	5.544e-05	1.489e-05	2.82
False	High	[K].SGSMSLDPAVADGSESETEDSVLETR.[E]	1xPhospho [S14(100)]	0.000129129	5.35361e-05	1	1	1	O60447	O60447 [763-788]	O60447 1xPhospho [S776(100)]	0	2749.13937	High	High	5.544e-05	0.00011	3.45
False	High	[R].NSLLAGGDDDTMSVISGISSRGSTVR.[S]		0.000274501	5.35361e-05	1	1	1	Q8N3U4	Q8N3U4 [1046-1071]		1	2595.26788	High	High	5.544e-05	0.0002274	3.66
False	High	[R].SGSPNLPHSVSSYK.[S]	1xPhospho [S3(99.5)]	5.59996e-05	5.35361e-05	1	1	3	Q5T481	Q5T481 [740-753]	Q5T481 1xPhospho [S742(99.5)]	0	1539.68391	High	High	5.544e-05	4.951e-05	2.24
False	High	[R].SGSDRNSAILSDPSVFSPLNK.[S]	1xPhospho [S]	3.55812e-05	5.35361e-05	1	1	1	Q03164	Q03164 [181-201]		1	2271.06528	High	High	5.544e-05	3.211e-05	4.25
False	High	[R].SGSDAGEARPPTPASPR.[A]	1xPhospho [S3(100)]	9.93615e-05	5.35361e-05	1	1	1	Q96FS4	Q96FS4 [53-69]	Q96FS4 1xPhospho [S55(100)]	0	1732.76502	High	High	5.544e-05	8.567e-05	2.52
False	High	[R].SGSALLQSQSSTEDPKDEPAELKPDSEDLSSQSSASK.[A]	1xPhospho [S/T]	1.34101e-06	5.35361e-05	1	1	1	Q5VTR2	Q5VTR2 [515-551]		1	3915.75028	High	High	5.544e-05	1.392e-06	4.94
False	High	[R].SGPQPTEVPGTPGPLNR.[Q]		7.02882e-07	5.35361e-05	1	1	1	Q2M3G4	Q2M3G4 [93-109]		0	1703.87112	High	High	5.544e-05	7.501e-07	3.88
False	High	[K].KYDAFLASESLIK.[Q]		0.000126833	5.35361e-05	1	1	1	P62906	P62906 [106-118]		1	1484.79952	High	High	5.544e-05	0.0001083	2.84
False	High	[R].KYEMFAQTLQQSR.[G]		5.70483e-05	5.35361e-05	1	1	1	P55072	P55072 [754-766]		1	1629.80535	High	High	5.544e-05	5.033e-05	3.76
False	High	[K].KYEQGFITDPVVLSPK.[D]	1xPhospho [S14(100)]	8.62462e-06	5.35361e-05	1	1	1	P12268	P12268 [109-124]	P12268 1xPhospho [S122(100)]	1	1900.94561	High	High	5.544e-05	8.249e-06	4.32
False	High	[K].KYEQGFITDPVVLSPKDR.[V]	1xPhospho [S14(100)]	1.06474e-05	5.35361e-05	1	1	1	P12268	P12268 [109-126]	P12268 1xPhospho [S122(100)]	2	2172.07366	High	High	5.544e-05	1.01e-05	4.7
False	High	[R].SGPPSPPSTATSFGGPRPR.[R]	1xPhospho [S5(100)]	2.26152e-05	5.35361e-05	1	1	2	Q6ZRS2	Q6ZRS2 [1855-1873]	Q6ZRS2 1xPhospho [S1859(100)]	0	1932.89637	High	High	5.544e-05	2.077e-05	2.94
False	High	[R].SGPIKKPVLR.[D]	1xPhospho [S1(100)]	9.87605e-05	5.35361e-05	1	1	1	Q9Y520	Q9Y520 [1013-1022]	Q9Y520 1xPhospho [S1013(100)]	1	1174.67077	High	High	5.544e-05	8.517e-05	2.73
False	High	[K].KYGGSVGSQPPPVAPEPGPVPSSPSQEPPTKR.[E]	1xPhospho [S23(100)]	3.24382e-08	5.35361e-05	1	1	2	Q04323	Q04323 [178-209]	Q04323 1xPhospho [S200(100)]	2	3291.60455	High	High	5.544e-05	3.942e-08	4.96
False	High	[K].KYGLFKEENPYAR.[F]		2.28392e-06	5.35361e-05	1	1	2	P53801	P53801 [164-176]		2	1614.82747	High	High	5.544e-05	2.316e-06	4.15
False	High	[R].KWPQQVVQKKPAQEETEETSSQESAEED.[-]	3xPhospho [S20(99.1); S21(99.1); S24(100)]	5.79368e-05	5.35361e-05	1	1	2	P52926	P52926 [82-109]	P52926 3xPhospho [S101(99.1); S102(99.1); S105(100)]	2	3485.40704	High	High	5.544e-05	5.111e-05	3.25
False	High	[R].KYIEIDSDEEPR.[G]	1xPhospho [S7(100)]	4.10621e-05	5.35361e-05	1	1	1	Q9NVU7	Q9NVU7 [579-590]	Q9NVU7 1xPhospho [S585(100)]	1	1573.67816	High	High	5.544e-05	3.68e-05	3.68
False	High	[R].KYLRSVGDGETVEFDVVEGEK.[G]		8.30648e-07	5.35361e-05	2	2	1	P16989; P67809	P16989 [130-150]; P67809 [98-118]		2	2356.1667	High	High	5.544e-05	8.781e-07	5.03
False	High	[R].MSPSKSPFLPSMK.[M]	1xPhospho [S2(100)]	4.72252e-05	5.35361e-05	1	1	2	Q8NFD5	Q8NFD5 [1554-1566]	Q8NFD5 1xPhospho [S1555(100)]	1	1516.69395	High	High	5.544e-05	4.203e-05	3.34
False	High	[R].SGPKPFSAPKPQTSPSPK.[R]	1xPhospho [S14(99.6)]	3.34362e-06	5.35361e-05	1	1	4	Q01518	Q01518 [295-312]	Q01518 1xPhospho [S308(99.6)]	0	1917.947	High	High	5.544e-05	3.336e-06	5.11
False	High	[R].SGPFGQIFRPDNFVFGQSGAGNNWAK.[G]		3.34366e-09	5.35361e-05	4	5	4	Q13885; P04350; P07437; P68371	Q13885 [78-103]; P04350 [78-103]; P07437 [78-103]; P68371 [78-103]		0	2798.34337	High	High	5.544e-05	4.478e-09	5.97
False	High	[K].SGMSPEQSRFQSDSSSYPTVDSNSLLGQSR.[L]	1xPhospho [S/Y/T]	6.87631e-06	5.35361e-05	1	1	1	Q9UQ35	Q9UQ35 [1129-1158]		1	3314.42672	High	High	5.544e-05	6.653e-06	4.96
False	High	[R].SGLYVIDLTR.[A]		0.000135847	5.35361e-05	1	1	1	Q8NDZ2	Q8NDZ2 [41-50]		0	1136.631	High	High	5.544e-05	0.0001156	2.58
False	High	[K].KYVISDEEEEDDD.[-]		7.41258e-05	5.35361e-05	1	1	1	Q8WVC0	Q8WVC0 [654-666]		1	1585.63878	High	High	5.544e-05	6.481e-05	3.95
False	High	[R].SGLTVPTSPKGR.[L]	1xPhospho [S8(100)]	0.000145883	5.35361e-05	1	1	3	Q53EL6	Q53EL6 [87-98]	Q53EL6 1xPhospho [S94(100)]	1	1279.64059	High	High	5.544e-05	0.0001238	2.92
False	High	[R].LAAAEETAVSPR.[K]	1xPhospho [S10(100)]	8.12625e-05	5.35361e-05	1	1	1	Q9BUH6	Q9BUH6 [139-150]	Q9BUH6 1xPhospho [S148(100)]	0	1294.60387	High	High	5.544e-05	7.063e-05	3.76
False	High	[R].KYIEIDSDEEPRGELLSLR.[D]	1xPhospho [S7(100)]	4.60668e-05	5.35361e-05	1	1	2	Q9NVU7	Q9NVU7 [579-597]	Q9NVU7 1xPhospho [S585(100)]	2	2342.12755	High	High	5.544e-05	4.108e-05	4.59
False	High	[R].KWPQQVVQKKPAQEETEETSSQESAEED.[-]	2xPhospho [S20(98.4); S/T]	1.05542e-06	5.35361e-05	1	1	4	P52926	P52926 [82-109]	P52926 2xPhospho [S101(98.4); S/T]	2	3405.44071	High	High	5.544e-05	1.106e-06	6.2
False	High	[R].KWPQQVVQKKPAQEETEETSSQESAEED.[-]	1xPhospho [S24(100)]	5.57792e-08	5.35361e-05	1	1	7	P52926	P52926 [82-109]	P52926 1xPhospho [S105(100)]	2	3325.47438	High	High	5.544e-05	6.634e-08	7.7
False	High	[R].KWPQQVVQKKPAQEETEETSSQESAEED.[-]		1.98828e-06	5.35361e-05	1	1	2	P52926	P52926 [82-109]		2	3245.50805	High	High	5.544e-05	2.025e-06	3.19
False	High	[R].KVVDYSQFQESDDADEDYGR.[D]		6.92977e-11	5.35361e-05	1	1	4	Q9H1E3	Q9H1E3 [9-28]		1	2366.0055	High	High	5.544e-05	1.096e-10	5.66
False	High	[R].KVVDYSQFQESDDADEDYGR.[D]	1xPhospho [S11(100)]	4.00113e-06	5.35361e-05	1	1	6	Q9H1E3	Q9H1E3 [9-28]	Q9H1E3 1xPhospho [S19(100)]	1	2445.97183	High	High	5.544e-05	3.956e-06	5.14
False	High	[R].KVVDYSQFQESDDADEDYGRDSGPPTK.[K]		8.1957e-13	5.35361e-05	1	1	2	Q9H1E3	Q9H1E3 [9-35]		2	3048.33411	High	High	5.544e-05	1.566e-12	5.69
False	High	[R].KVVDYSQFQESDDADEDYGRDSGPPTK.[K]	1xPhospho [S11(99.7)]	7.58385e-12	5.35361e-05	1	1	5	Q9H1E3	Q9H1E3 [9-35]	Q9H1E3 1xPhospho [S19(99.7)]	2	3128.30044	High	High	5.544e-05	1.318e-11	7.03
False	High	[R].KVVDYSQFQESDDADEDYGRDSGPPTK.[K]	2xPhospho [S11(100); Y18(100)]	6.31612e-06	5.35361e-05	1	1	3	Q9H1E3	Q9H1E3 [9-35]	Q9H1E3 2xPhospho [S19(100); Y26(100)]	2	3208.26677	High	High	5.544e-05	6.128e-06	3.82
False	High	[K].KVVEAVNSDSDSEFGIPK.[K]		2.9969e-05	5.35361e-05	1	1	1	Q02880	Q02880 [1515-1532]		1	1920.95491	High	High	5.544e-05	2.718e-05	2.8
False	High	[K].KVVEAVNSDSDSEFGIPK.[K]	1xPhospho [S8(99.6)]	4.36995e-06	5.35361e-05	1	1	2	Q02880	Q02880 [1515-1532]	Q02880 1xPhospho [S1522(99.6)]	1	2000.92124	High	High	5.544e-05	4.304e-06	3.49
False	High	[K].KVVEAVNSDSDSEFGIPK.[K]	2xPhospho [S8(100); S10(100)]	2.50806e-07	5.35361e-05	1	1	4	Q02880	Q02880 [1515-1532]	Q02880 2xPhospho [S1522(100); S1524(100)]	1	2080.88757	High	High	5.544e-05	2.794e-07	5.57
False	High	[R].SGSALLQSQSSTEDPKDEPAELKPDSEDLSSQSSASK.[A]		5.87787e-09	5.35361e-05	1	1	1	Q5VTR2	Q5VTR2 [515-551]		1	3835.78395	High	High	5.544e-05	7.69e-09	6.06
False	High	[R].KVVGSMPTAGSAGSVPENLNLFPEPGSK.[S]		0.000243785	5.35361e-05	1	1	1	Q8WU79	Q8WU79 [227-254]		1	2770.40801	High	High	5.544e-05	0.0002028	3.11
False	High	[R].KVVGSMPTAGSAGSVPENLNLFPEPGSK.[S]	1xPhospho [T8(98.9)]	0.000254868	5.35361e-05	1	1	1	Q8WU79	Q8WU79 [227-254]	Q8WU79 1xPhospho [T234(98.9)]	1	2850.37434	High	High	5.544e-05	0.0002117	3.4
False	High	[R].SGRSPTGNTPPVIDSVSEK.[A]	1xPhospho [S4(100)]	9.56136e-08	5.35361e-05	1	1	2	P25054	P25054 [2671-2689]	P25054 1xPhospho [S2674(100)]	1	2007.93829	High	High	5.544e-05	1.11e-07	4.74
False	High	[-].MSPTPPLFSLPEAR.[T]	1xMet-loss+Acetyl [N-Term]; 1xPhospho [S2(100)]	0.00014982	5.35361e-05	1	1	1	Q96FV9	Q96FV9 [1-14]	Q96FV9 1xMet-loss+Acetyl [N-Term]; 1xPhospho [S2(100)]	0	1533.73489	High	High	5.544e-05	0.0001272	2.0
False	High	[R].SGRESVSTASDQPSHSLER.[Q]		1.43576e-07	5.35361e-05	1	1	2	Q8TEW0	Q8TEW0 [958-976]		1	2029.95335	High	High	5.544e-05	1.637e-07	4.43
False	High	[-].MSPTPPLFSLPEAR.[T]	1xMet-loss [N-Term]; 1xPhospho [S2(99.6)]	0.000101186	5.35361e-05	1	1	1	Q96FV9	Q96FV9 [1-14]	Q96FV9 1xMet-loss [N-Term]; 1xPhospho [S2(99.6)]	0	1491.72432	High	High	5.544e-05	8.725e-05	3.05
False	High	[R].KVYEDSGIPLPAESPK.[K]	1xPhospho [S14(100)]	6.27499e-07	5.35361e-05	1	1	2	Q8IXM2	Q8IXM2 [83-98]	Q8IXM2 1xPhospho [S96(100)]	1	1809.86702	High	High	5.544e-05	6.715e-07	5.18
False	High	[R].SGQGFHGNSEVNAILSPR.[S]	1xPhospho [S16(100)]	1.15152e-07	5.35361e-05	1	1	3	Q8TB72	Q8TB72 [67-84]	Q8TB72 1xPhospho [S82(100)]	0	1949.88653	High	High	5.544e-05	1.326e-07	5.45
False	High	[K].KWDGSEEDEDNSKK.[I]		2.54721e-05	5.35361e-05	1	1	1	O60841	O60841 [160-173]		2	1666.7191	High	High	5.544e-05	2.331e-05	3.6
False	High	[R].KWPQGAVPQLPPSAPATSEMTTTPERPR.[R]		4.10321e-06	5.35361e-05	1	1	2	P27708	P27708 [1811-1838]		1	3030.54656	High	High	5.544e-05	4.056e-06	2.96
False	High	[K].SGQDIRDFYEMLAER.[R]	1xPhospho [Y9(100)]	3.00628e-05	5.35361e-05	1	1	1	Q96T58	Q96T58 [602-616]	Q96T58 1xPhospho [Y610(100)]	1	1909.815	High	High	5.544e-05	2.727e-05	2.52
False	High	[K].SGQDIRDFYEMLAER.[R]		2.51597e-07	5.35361e-05	1	1	2	Q96T58	Q96T58 [602-616]		1	1829.84867	High	High	5.544e-05	2.802e-07	4.2
False	High	[R].IAAAILNTPDLR.[K]		7.82322e-06	5.35361e-05	1	1	1	P00505	P00505 [326-337]		0	1267.73686	High	High	5.544e-05	7.534e-06	3.09
False	High	[R].LEGNTVGVEAAR.[V]		9.04259e-05	5.35361e-05	1	1	1	P46060	P46060 [56-67]		0	1215.63279	High	High	5.544e-05	7.838e-05	2.87
False	High	[K].LEGPVSPDVEPGKEETEESK.[K]	1xPhospho [S6(100)]	9.18459e-06	5.35361e-05	1	1	1	O14686	O14686 [1666-1685]	O14686 1xPhospho [S1671(100)]	1	2235.99044	High	High	5.544e-05	8.771e-06	2.87
False	High	[R].SDSIRPALNSPVERPSSDQEEGETSAQTER.[V]	1xPhospho [S/T]	7.8572e-05	5.35361e-05	1	1	1	Q9UKV5	Q9UKV5 [507-536]		0	3352.49249	High	High	5.544e-05	6.856e-05	4.71
False	High	[R].RVPLGPSSPLSVSQPMLGIR.[E]	1xPhospho [S]	3.18011e-05	5.35361e-05	1	1	1	Q96MS0	Q96MS0 [1179-1198]		1	2171.14064	High	High	5.544e-05	2.883e-05	3.72
False	High	[R].RVNSGDTEVGSSLLRHPSPELSR.[L]	1xPhospho [S/T]	0.000183372	5.35361e-05	1	1	1	O75592	O75592 [3502-3524]		2	2573.24677	High	High	5.544e-05	0.0001543	3.86
False	High	[R].RVNSASSSNPPAEVDPDTILK.[A]	1xPhospho [S4(100)]	4.1966e-05	5.35361e-05	1	1	1	Q9BY77	Q9BY77 [380-400]	Q9BY77 1xPhospho [S383(100)]	1	2277.07585	High	High	5.544e-05	3.752e-05	4.1
False	High	[R].RVNSASSSNPPAEVDPDTILK.[A]		3.54704e-05	5.35361e-05	1	1	1	Q9BY77	Q9BY77 [380-400]		1	2197.10952	High	High	5.544e-05	3.196e-05	3.06
False	High	[K].RVNNGNTAPEDSSPAKK.[T]	1xPhospho [S/T]	0.000165102	5.35361e-05	1	1	2	Q9UGN5	Q9UGN5 [22-38]		2	1864.8549	High	High	5.544e-05	0.0001394	3.5
False	High	[R].LGSVSLIPLRGSENEMR.[R]		0.000204589	5.35361e-05	1	1	1	Q96P48	Q96P48 [1417-1433]		1	1857.98511	High	High	5.544e-05	0.0001715	2.57
False	High	[R].RVNDAEPGSPEAPQGKR.[R]	1xPhospho [S9(100)]	0.000245832	5.35361e-05	1	1	1	Q8N8A6	Q8N8A6 [75-91]	Q8N8A6 1xPhospho [S83(100)]	2	1887.87088	High	High	5.544e-05	0.0002045	2.79
False	High	[R].RVNDAEPGSPEAPQGK.[R]	1xPhospho [S9(100)]	4.59324e-07	5.35361e-05	1	1	2	Q8N8A6	Q8N8A6 [75-90]	Q8N8A6 1xPhospho [S83(100)]	1	1731.76977	High	High	5.544e-05	4.988e-07	4.11
False	High	[R].LGSYSGPTSVSR.[Q]		1.63737e-05	5.35361e-05	1	1	2	Q9BZ23	Q9BZ23 [187-198]		0	1210.60624	High	High	5.544e-05	1.526e-05	3.44
False	High	[R].RVPLSPLSLLAGPADAR.[R]	1xPhospho [S5(100)]	1.62519e-06	5.35361e-05	1	1	5	Q53ET0	Q53ET0 [429-445]	Q53ET0 1xPhospho [S433(100)]	1	1812.97316	High	High	5.544e-05	1.671e-06	4.82
False	High	[K].IGTAEPDYGALYEGR.[N]		2.99215e-07	5.35361e-05	1	1	1	P19174	P19174 [764-778]		0	1611.76493	High	High	5.544e-05	3.308e-07	4.1
False	High	[K].IGTAEPDYGALYEGRNPGFYVEANPMPTFK.[C]		5.7996e-07	5.35361e-05	1	1	1	P19174	P19174 [764-793]		1	3304.56194	High	High	5.544e-05	6.24e-07	4.03
False	High	[K].RVNAIEEVNNNVK.[L]		0.000103354	5.35361e-05	1	1	1	Q9UJY5	Q9UJY5 [214-226]		1	1498.79723	High	High	5.544e-05	8.892e-05	2.98
False	High	[K].IGTAEPDYGALYEGRNPGFYVEANPMPTFK.[C]	1xPhospho [T3(100)]	1.25119e-06	5.35361e-05	1	1	4	P19174	P19174 [764-793]	P19174 1xPhospho [T766(100)]	1	3384.52827	High	High	5.544e-05	1.303e-06	4.37
False	High	[R].RVISDSESDIGGSDVEFKPDTK.[E]	1xPhospho [S4(100)]	2.40015e-05	5.35361e-05	1	1	2	P52701	P52701 [249-270]	P52701 1xPhospho [S252(100)]	1	2461.11302	High	High	5.544e-05	2.2e-05	4.2
False	High	[R].RVIHFVSGETMEEYSTDEDEVDGLEKK.[D]	1xPhospho [S/T/Y]	1.17003e-05	5.35361e-05	1	1	1	Q8N128	Q8N128 [56-82]		2	3222.41845	High	High	5.544e-05	1.107e-05	2.98
False	High	[K].LGTLNGSQEEMWQK.[T]		7.00738e-06	5.35361e-05	1	1	1	Q8N4C6	Q8N4C6 [1544-1557]		0	1620.76863	High	High	5.544e-05	6.773e-06	3.48
False	High	[R].LGTLSPAFSTR.[V]		0.000222194	5.35361e-05	1	1	1	Q7KZF4	Q7KZF4 [777-787]		0	1149.62625	High	High	5.544e-05	0.0001854	2.53
False	High	[K].NSSDWKIPQDGDYEFLK.[S]		3.22007e-05	5.35361e-05	1	1	1	Q13043	Q13043 [421-437]		1	2041.95016	High	High	5.544e-05	2.916e-05	3.52
False	High	[R].RVLEEGSVEAR.[T]		5.74021e-05	5.35361e-05	1	1	2	Q96CT7	Q96CT7 [135-145]		1	1244.65934	High	High	5.544e-05	5.064e-05	3.12
False	High	[K].IGTAEPDYGALYEGR.[N]	1xPhospho [Y12(100)]	0.000235738	5.35361e-05	1	1	2	P19174	P19174 [764-778]	P19174 1xPhospho [Y775(100)]	0	1691.73126	High	High	5.544e-05	0.0001963	2.29
False	High	[K].LGTSAEGAHLR.[A]		0.0001118	5.35361e-05	1	1	1	Q15042	Q15042 [661-671]		0	1111.58545	High	High	5.544e-05	9.59e-05	2.15
False	High	[R].IGSTTNPFLDIPHDPNAAVYK.[S]		2.34006e-07	5.35361e-05	1	1	3	Q9NYI0	Q9NYI0 [768-788]		0	2270.14517	High	High	5.544e-05	2.617e-07	4.94
False	High	[R].LGSTSGEESDLEREVSDSEAGGGPQGERK.[N]	2xPhospho [S3(98.5); S/T]	0.000178642	5.35361e-05	1	1	1	Q9BW71	Q9BW71 [355-383]	Q9BW71 2xPhospho [S357(98.5); S/T]	2	3123.27873	High	High	5.544e-05	0.0001503	3.03
False	High	[R].RVSEVEEEKEPVPQPLPSDDTR.[V]		2.44272e-08	5.35361e-05	1	1	2	O43290	O43290 [446-467]		2	2536.25255	High	High	5.544e-05	3.003e-08	5.9
False	High	[K].RVPTTLSIKPLGAISPVLNRK.[L]	1xPhospho [S15(100)]	3.74004e-05	5.35361e-05	1	1	1	Q8NEN9	Q8NEN9 [524-544]	Q8NEN9 1xPhospho [S538(100)]	2	2340.35268	High	High	5.544e-05	3.365e-05	5.93
False	High	[R].LGSPVDNLEDMDRDDLTDDSVFTR.[S]	1xPhospho [S3(100)]	9.62181e-08	5.35361e-05	1	1	2	Q5VUA4	Q5VUA4 [171-194]	Q5VUA4 1xPhospho [S173(100)]	1	2805.19207	High	High	5.544e-05	1.116e-07	5.11
False	High	[R].LGSPVDNLEDMDRDDLTDDSVFTR.[S]	1xOxidation [M11]; 1xPhospho [S3(100)]	4.87667e-07	5.35361e-05	1	1	2	Q5VUA4	Q5VUA4 [171-194]	Q5VUA4 1xPhospho [S173(100)]	1	2821.18699	High	High	5.544e-05	5.283e-07	5.06
False	High	[K].RVPTTLSIKPLGAISPVLNR.[K]	1xPhospho [S15(100)]	1.90346e-05	5.35361e-05	1	1	2	Q8NEN9	Q8NEN9 [524-543]	Q8NEN9 1xPhospho [S538(100)]	1	2212.25771	High	High	5.544e-05	1.761e-05	5.16
False	High	[K].RVPSPTPAPKEAVR.[E]	1xPhospho [S4(100)]	7.36722e-05	5.35361e-05	1	1	2	Q9UQ35	Q9UQ35 [2578-2591]	Q9UQ35 1xPhospho [S2581(100)]	2	1584.82577	High	High	5.544e-05	6.44e-05	3.42
False	High	[R].RVPRPPEREDSDNDDDTHVR.[M]	1xPhospho [S11(100)]	8.27103e-08	5.35361e-05	1	1	14	O14654	O14654 [1221-1240]	O14654 1xPhospho [S1231(100)]	2	2485.08518	High	High	5.544e-05	9.653e-08	6.41
False	High	[R].RVPRPPEREDSDNDDDTHVR.[M]		5.39411e-07	5.35361e-05	1	1	5	O14654	O14654 [1221-1240]		2	2405.11885	High	High	5.544e-05	5.814e-07	4.98
False	High	[R].LGSQPIRASNPDLR.[R]		3.75171e-05	5.35361e-05	1	1	1	Q9UKE5	Q9UKE5 [699-712]		1	1523.82886	High	High	5.544e-05	3.376e-05	3.17
False	High	[R].LGSTSGEESDLEREVSDSEAGGGPQGERK.[N]	3xPhospho [S3(100); S9(100); S16(100)]	2.17809e-05	5.35361e-05	1	1	2	Q9BW71	Q9BW71 [355-383]	Q9BW71 3xPhospho [S357(100); S363(100); S370(100)]	2	3203.24506	High	High	5.544e-05	2.007e-05	4.23
False	High	[K].RVPNAYDKTALALEVGELVK.[V]		1.73801e-08	5.35361e-05	1	1	2	P46108	P46108 [246-265]		2	2186.21794	High	High	5.544e-05	2.171e-08	5.14
False	High	[R].LGSSGLGSASSIQAAVR.[Q]		1.18839e-07	5.35361e-05	1	1	1	Q7Z6Z7	Q7Z6Z7 [3750-3766]		0	1560.83401	High	High	5.544e-05	1.368e-07	4.59
False	High	[R].LGSSGLGSASSIQAAVR.[Q]	1xPhospho [S8(100)]	0.00017555	5.35361e-05	1	1	2	Q7Z6Z7	Q7Z6Z7 [3750-3766]	Q7Z6Z7 1xPhospho [S3757(100)]	0	1640.80034	High	High	5.544e-05	0.0001479	3.01
False	High	[R].LGSSSNLQFK.[A]		9.87605e-05	5.35361e-05	1	1	1	Q8TDM6	Q8TDM6 [1261-1270]		0	1080.5684	High	High	5.544e-05	8.517e-05	2.67
False	High	[R].RVPLSPLSLLAGPADARR.[S]	1xPhospho [S5(100)]	5.34556e-06	5.35361e-05	1	1	1	Q53ET0	Q53ET0 [429-446]	Q53ET0 1xPhospho [S433(100)]	2	1969.07427	High	High	5.544e-05	5.232e-06	4.09
False	High	[K].LGSTAPQVLSTSSPAQQAENEAK.[A]		5.65722e-06	5.35361e-05	1	1	1	Q9UNZ2	Q9UNZ2 [260-282]		0	2314.15211	High	High	5.544e-05	5.516e-06	3.82
False	High	[K].LGSTAPQVLSTSSPAQQAENEAK.[A]	1xPhospho [T/S]	4.01773e-05	5.35361e-05	1	1	2	Q9UNZ2	Q9UNZ2 [260-282]		0	2394.11844	High	High	5.544e-05	3.607e-05	2.79
False	High	[K].IGSTENISNTKEPSEKLESTSSK.[V]	1xPhospho [S3(98.9)]	0.000202258	5.35361e-05	1	1	1	Q7Z6E9	Q7Z6E9 [1219-1241]	Q7Z6E9 1xPhospho [S1221(98.9)]	2	2546.18691	High	High	5.544e-05	0.0001693	2.8
False	High	[R].LGSTSGEESDLER.[E]		8.33128e-06	5.35361e-05	1	1	1	Q9BW71	Q9BW71 [355-367]		0	1379.62849	High	High	5.544e-05	7.985e-06	3.44
False	High	[R].LGSTSGEESDLER.[E]	1xPhospho [S3(100)]	3.61401e-05	5.35361e-05	1	1	1	Q9BW71	Q9BW71 [355-367]	Q9BW71 1xPhospho [S357(100)]	0	1459.59482	High	High	5.544e-05	3.252e-05	3.46
False	High	[R].LGSSDILNYSGNLMEPPFQNQK.[K]		2.73316e-06	5.35361e-05	1	1	2	O14530	O14530 [179-200]		0	2452.1813	High	High	5.544e-05	2.748e-06	3.95
False	High	[R].IGSPLSPKKNSETSILQAMSR.[G]	2xPhospho [S3(100); S6(100)]	8.32333e-08	5.35361e-05	1	1	1	Q659C4	Q659C4 [338-358]	Q659C4 2xPhospho [S340(100); S343(100)]	2	2404.1343	High	High	5.544e-05	9.723e-08	6.39
False	High	[R].RVGTEGLVDSFSQGLER.[S]		1.40832e-05	5.35361e-05	1	1	1	O75170	O75170 [280-296]		1	1849.94027	High	High	5.544e-05	1.319e-05	3.15
False	High	[R].IGVAKPLPLSPEEGYVSAK.[E]	1xPhospho [S10(100)]	5.13909e-08	5.35361e-05	1	1	2	O75970	O75970 [781-799]	O75970 1xPhospho [S790(100)]	0	2035.05114	High	High	5.544e-05	6.115e-08	6.27
False	High	[K].LHETVDATSETHIYQVR.[L]		4.59577e-06	5.35361e-05	1	1	1	Q9P2I0	Q9P2I0 [593-609]		0	1998.98794	High	High	5.544e-05	4.514e-06	3.52
False	High	[K].LHETVDATSETHIYQVR.[L]	1xPhospho [Y14(100)]	5.7996e-07	5.35361e-05	1	1	1	Q9P2I0	Q9P2I0 [593-609]	Q9P2I0 1xPhospho [Y606(100)]	0	2078.95427	High	High	5.544e-05	6.237e-07	3.94
False	High	[R].LHFFMPGFAPLTSR.[G]		2.02029e-05	5.35361e-05	4	8	1	Q13885; P04350; P07437; P68371	Q13885 [263-276]; P04350 [263-276]; P07437 [263-276]; P68371 [263-276]		0	1620.83553	High	High	5.544e-05	1.867e-05	2.95
False	High	[R].LHFFMPGFAPLTSR.[G]	1xOxidation [M5]	3.41675e-05	5.35361e-05	4	8	1	Q13885; P04350; P07437; P68371	Q13885 [263-276]; P04350 [263-276]; P07437 [263-276]; P68371 [263-276]		0	1636.83044	High	High	5.544e-05	3.085e-05	3.21
False	High	[R].LHFFMPGFAPLTSRGSQQYR.[A]		6.92813e-05	5.35361e-05	4	8	1	Q13885; P04350; P07437; P68371	Q13885 [263-282]; P04350 [263-282]; P07437 [263-282]; P68371 [263-282]		1	2340.17062	High	High	5.544e-05	6.068e-05	2.51
False	High	[R].IHFPLATYAPVISAEK.[A]		5.89354e-06	5.35361e-05	2	6	4	Q71U36; Q9BQE3	Q71U36 [265-280]; Q9BQE3 [265-280]		0	1756.96323	High	High	5.544e-05	5.738e-06	3.71
False	High	[R].IHGSAAREEDEHPYELLLTAETK.[K]		4.119e-05	5.35361e-05	1	1	3	Q92625	Q92625 [442-464]		1	2609.28418	High	High	5.544e-05	3.686e-05	4.57
False	High	[R].IHGSAAREEDEHPYELLLTAETK.[K]	1xPhospho [Y14(100)]	2.72456e-06	5.35361e-05	1	1	2	Q92625	Q92625 [442-464]	Q92625 1xPhospho [Y455(100)]	1	2689.25052	High	High	5.544e-05	2.737e-06	3.94
False	High	[K].IHGSGHVEEPASPLAAYQK.[S]	1xPhospho [S12(100)]	4.49303e-07	5.35361e-05	1	1	4	Q12955	Q12955 [4287-4305]	Q12955 1xPhospho [S4298(100)]	0	2070.96445	High	High	5.544e-05	4.878e-07	4.88
False	High	[K].LHDSSGSQVGTGFK.[S]		0.000208724	5.35361e-05	1	1	3	P49792	P49792 [1829-1842]		0	1419.68628	High	High	5.544e-05	0.0001745	2.67
False	High	[K].IHGSGHVEEPASPLAAYQK.[S]	2xPhospho [S12(100); Y17(100)]	4.81804e-06	5.35361e-05	1	1	1	Q12955	Q12955 [4287-4305]	Q12955 2xPhospho [S4298(100); Y4303(100)]	0	2150.93078	High	High	5.544e-05	4.727e-06	4.01
False	High	[R].IHGVNSGSSEGAQPNTENGVPEITDAATDQGPAESPPTSPSSASR.[G]	2xPhospho [S35(100); T/S]	2.87445e-06	5.35361e-05	1	1	1	Q8IWE2	Q8IWE2 [162-206]	Q8IWE2 2xPhospho [S196(100); T/S]	0	4563.94209	High	High	5.544e-05	2.881e-06	4.58
False	High	[R].LHKTEDGGWEWSDDEFDEESEEGK.[A]	1xPhospho [S12(100)]	4.07484e-07	5.35361e-05	1	1	2	O95747	O95747 [328-351]	O95747 1xPhospho [S339(100)]	1	2934.12616	High	High	5.544e-05	4.449e-07	4.73
False	High	[R].LHKTEDGGWEWSDDEFDEESEEGKAAISQLR.[S]	1xPhospho [S12(100)]	3.09637e-10	5.35361e-05	1	1	1	O95747	O95747 [328-358]	O95747 1xPhospho [S339(100)]	2	3673.56023	High	High	5.544e-05	4.596e-10	6.37
False	High	[R].IHIDPEIQDGSPTTSR.[R]	1xPhospho [S11(100)]	6.33625e-05	5.35361e-05	1	1	2	P50479	P50479 [102-117]	P50479 1xPhospho [S112(100)]	0	1845.83785	High	High	5.544e-05	5.57e-05	3.48
False	High	[K].IHIDRGPEEKPAQESNYR.[L]	1xPhospho [Y17(99.1)]	0.000256282	5.35361e-05	1	1	2	Q08357	Q08357 [361-378]	Q08357 1xPhospho [Y377(99.1)]	1	2219.02409	High	High	5.544e-05	0.0002126	3.03
False	High	[R].LHLETPQPSPQEGGSVDIWR.[I]	1xPhospho [S9(100)]	4.19467e-06	5.35361e-05	1	1	1	O14613	O14613 [133-152]	O14613 1xPhospho [S141(100)]	0	2326.08635	High	High	5.544e-05	4.142e-06	4.5
False	High	[R].RTSSLDTLAAPYLAGHWPR.[D]		1.082e-09	5.35361e-05	1	1	2	Q6P1L5	Q6P1L5 [217-235]		1	2112.0985	High	High	5.544e-05	1.521e-09	6.32
False	High	[R].RTSSEQAVALPR.[S]	1xPhospho [S3(99.3)]	0.000117318	5.35361e-05	1	1	1	Q14934	Q14934 [332-343]	Q14934 1xPhospho [S334(99.3)]	1	1394.67877	High	High	5.544e-05	0.0001004	3.8
False	High	[R].RTSSEELRDATSLLAAGEGGLLDEVEPLRPDELER.[L]		4.3833e-05	5.35361e-05	1	1	2	Q9P270	Q9P270 [85-119]		2	3823.93083	High	High	5.544e-05	3.912e-05	4.64
False	High	[R].RTSSLDTITGPYLTGQWPR.[D]		2.27674e-06	5.35361e-05	1	1	1	Q86VQ1	Q86VQ1 [169-187]		1	2149.10364	High	High	5.544e-05	2.306e-06	4.83
False	High	[R].RVGMADANSPPKPLSKPR.[T]	1xOxidation [M4]; 1xPhospho [S9(100)]	1.20857e-06	5.35361e-05	1	1	4	P26358	P26358 [119-136]	P26358 1xPhospho [S127(100)]	1	2017.00487	High	High	5.544e-05	1.26e-06	4.16
False	High	[K].IHDLREQMMNSSISSGSGSLR.[T]		3.93908e-09	5.35361e-05	1	1	3	Q12959	Q12959 [557-577]		1	2305.10234	High	High	5.544e-05	5.238e-09	6.21
False	High	[R].IHDLEDDLEMSSDASDASGEEGGRVPK.[A]	2xPhospho [S15(100); S18(100)]	1.89835e-08	5.35361e-05	1	1	2	P35269	P35269 [207-233]	P35269 2xPhospho [S221(100); S224(100)]	1	3019.19116	High	High	5.544e-05	2.362e-08	6.71
False	High	[R].RVGMADANSPPKPLSKPR.[T]	1xPhospho [S9(100)]	1.3956e-07	5.35361e-05	1	1	5	P26358	P26358 [119-136]	P26358 1xPhospho [S127(100)]	1	2001.00996	High	High	5.544e-05	1.595e-07	5.3
False	High	[K].NSSDWKIPQDGDYEFLK.[S]	1xPhospho [Y13(100)]	7.43536e-05	5.35361e-05	1	1	1	Q13043	Q13043 [421-437]	Q13043 1xPhospho [Y433(100)]	1	2121.91649	High	High	5.544e-05	6.499e-05	2.92
False	High	[K].RVESPVLPPVLVPR.[H]	1xPhospho [S4(100)]	3.03458e-05	5.35361e-05	1	2	2	Q99717	Q99717 [130-143]	Q99717 1xPhospho [S133(100)]	1	1637.91385	High	High	5.544e-05	2.757e-05	3.93
False	High	[K].LGVNNISGIEEVNMFTNQGTVIHFNNPK.[V]		6.31466e-07	5.35361e-05	1	1	3	P20290	P20290 [95-122]		0	3086.53639	High	High	5.544e-05	6.753e-07	4.66
False	High	[K].LGVNNISGIEEVNMFTNQGTVIHFNNPK.[V]	1xOxidation [M14]	0.000215981	5.35361e-05	1	1	1	P20290	P20290 [95-122]		0	3102.53131	High	High	5.544e-05	0.0001805	2.76
False	High	[R].RVEQPLYGLDGSAAK.[E]		9.26554e-05	5.35361e-05	1	1	1	Q86UE8	Q86UE8 [123-137]		1	1603.84385	High	High	5.544e-05	8.017e-05	2.92
False	High	[R].RVEHNQSYSQAGITETEWTSGSSK.[G]		1.74691e-09	5.35361e-05	1	1	1	P42167	P42167 [216-239]		1	2682.23903	High	High	5.544e-05	2.405e-09	4.09
False	High	[K].RVALSDDETKETENMR.[K]	1xOxidation [M15]; 1xPhospho [S5(100)]	0.000204589	5.35361e-05	1	1	1	Q15054	Q15054 [303-318]	Q15054 1xPhospho [S307(100)]	2	1989.85833	High	High	5.544e-05	0.0001714	3.34
False	High	[K].RVALSDDETKETENMR.[K]		9.87353e-06	5.35361e-05	1	1	2	Q15054	Q15054 [303-318]		2	1893.89708	High	High	5.544e-05	9.411e-06	3.59
False	High	[-].MSGTNLDGNDEFDEQLR.[M]	1xMet-loss+Acetyl [N-Term]; 1xPhospho [S2(99.5)]	0.00017555	5.35361e-05	1	1	2	O43719	O43719 [1-17]	O43719 1xMet-loss+Acetyl [N-Term]; 1xPhospho [S2(99.5)]	0	1931.76547	High	High	5.544e-05	0.0001478	3.04
False	High	[K].LGVSVSPSR.[A]	1xPhospho [S6(99.8)]	8.77112e-05	5.35361e-05	1	1	6	Q86VM9	Q86VM9 [529-537]	Q86VM9 1xPhospho [S534(99.8)]	0	981.47649	High	High	5.544e-05	7.61e-05	3.18
False	High	[R].RVAETDYEMETQR.[I]	1xPhospho [Y7(100)]	2.716e-06	5.35361e-05	1	1	2	P21359	P21359 [2571-2583]	P21359 1xPhospho [Y2577(100)]	1	1707.70439	High	High	5.544e-05	2.73e-06	2.36
False	High	[R].RVAETDYEMETQR.[I]		0.000187127	5.35361e-05	1	1	1	P21359	P21359 [2571-2583]		1	1627.73806	High	High	5.544e-05	0.0001572	3.38
False	High	[K].RVAELALSLSSTSDDEPPSSVSHGAK.[A]	1xPhospho [S13(99.3)]	2.0651e-05	5.35361e-05	1	1	2	Q8N1G2	Q8N1G2 [19-44]	Q8N1G2 1xPhospho [S31(99.3)]	1	2720.27746	High	High	5.544e-05	1.906e-05	3.57
False	High	[K].RTVSQQSFDGVSLDSSGPEDR.[I]		1.29941e-06	5.35361e-05	1	1	1	Q6BDS2	Q6BDS2 [1100-1120]		1	2267.05346	High	High	5.544e-05	1.351e-06	4.45
False	High	[R].RTVLYNDDSDNDNFVSTEDPLNLGTSR.[S]	1xPhospho [S9(100)]	0.000111463	5.35361e-05	1	1	1	Q6RI45	Q6RI45 [1755-1781]	Q6RI45 1xPhospho [S1763(100)]	1	3137.36952	High	High	5.544e-05	9.579e-05	3.64
False	High	[R].IHAESLLLDSPAVAK.[S]	1xPhospho [S10(100)]	4.03026e-05	5.35361e-05	1	1	2	Q9H4L5	Q9H4L5 [401-415]	Q9H4L5 1xPhospho [S410(100)]	0	1643.84041	High	High	5.544e-05	3.617e-05	4.4
False	High	[R].RTSTPVIMEGVQEETDTR.[D]		2.38942e-08	5.35361e-05	1	1	1	Q8NFC6	Q8NFC6 [657-674]		1	2048.99171	High	High	5.544e-05	2.938e-08	4.82
False	High	[R].IHDLEDDLEMSSDASDASGEEGGRVPK.[A]		2.13058e-09	5.35361e-05	1	1	1	P35269	P35269 [207-233]		1	2859.2585	High	High	5.544e-05	2.909e-09	6.67
False	High	[R].IHDLEDDLEMSSDASDASGEEGGRVPK.[A]	1xPhospho [S15(100)]	4.48779e-08	5.35361e-05	1	1	2	P35269	P35269 [207-233]	P35269 1xPhospho [S221(100)]	1	2939.22483	High	High	5.544e-05	5.373e-08	5.44
False	High	[R].NSSEASSGDFLDLK.[G]		4.26236e-05	5.35361e-05	1	1	1	Q9UK76	Q9UK76 [86-99]		0	1469.67544	High	High	5.544e-05	3.808e-05	2.52
False	High	[R].RVSEVEEEKEPVPQPLPSDDTR.[V]	1xPhospho [S3(100)]	1.19214e-07	5.35361e-05	1	1	1	O43290	O43290 [446-467]	O43290 1xPhospho [S448(100)]	2	2616.21888	High	High	5.544e-05	1.37e-07	5.08
False	High	[R].RVSFADPIYQAGLADDIDR.[R]		4.75526e-07	5.35361e-05	1	1	1	Q5UIP0	Q5UIP0 [2203-2221]		1	2122.05636	High	High	5.544e-05	5.157e-07	4.56
False	High	[R].LGSPLAVDEALRR.[S]	1xPhospho [S3(100)]	3.52499e-05	5.35361e-05	1	1	2	Q7RTP6	Q7RTP6 [1308-1320]	Q7RTP6 1xPhospho [S1310(100)]	1	1476.75702	High	High	5.544e-05	3.183e-05	3.64
False	High	[K].LGMENDDTAVQYAIGR.[S]	1xOxidation [M3]	3.05173e-06	5.35361e-05	1	1	1	Q05048	Q05048 [56-71]		0	1768.81704	High	High	5.544e-05	3.055e-06	3.14
False	High	[K].LGMENDDTAVQYAIGR.[S]	1xPhospho [Y12(100)]	1.18484e-05	5.35361e-05	1	1	1	Q05048	Q05048 [56-71]	Q05048 1xPhospho [Y67(100)]	0	1832.78846	High	High	5.544e-05	1.118e-05	3.57
False	High	[R].NSQPHSPTSSLTSGGSLPLLQSPPSTR.[L]	2xPhospho [S6(97.2); S22(99)]	1.0324e-06	5.35361e-05	1	1	7	Q4VCS5	Q4VCS5 [304-330]	Q4VCS5 2xPhospho [S309(97.2); S325(99)]	0	2893.31287	High	High	5.544e-05	1.083e-06	5.74
False	High	[K].LGNKSPNGISDYPK.[I]	1xPhospho [S5(100)]	0.000132646	5.35361e-05	1	1	1	Q9HC62	Q9HC62 [119-132]	Q9HC62 1xPhospho [S123(100)]	1	1569.73086	High	High	5.544e-05	0.0001129	2.69
False	High	[R].RYSDHAGPAIPSVVAYPK.[R]	1xPhospho [S3(100)]	2.09567e-07	5.35361e-05	1	1	2	P27448	P27448 [417-434]	P27448 1xPhospho [S419(100)]	1	2007.9688	High	High	5.544e-05	2.354e-07	5.61
False	High	[K].IGNTGGMLDNILASK.[L]		9.53784e-06	5.35361e-05	1	1	1	P53396	P53396 [636-650]		0	1503.78355	High	High	5.544e-05	9.101e-06	3.41
False	High	[R].RYPSSISSSPQKDLTQAK.[N]	1xPhospho [S9(100)]	4.00113e-06	5.35361e-05	1	1	4	Q14157	Q14157 [601-618]	Q14157 1xPhospho [S609(100)]	2	2073.00122	High	High	5.544e-05	3.963e-06	4.47
False	High	[R].RYPSSISSSPQKDLTQAK.[N]		2.65676e-06	5.35361e-05	1	1	2	Q14157	Q14157 [601-618]		2	1993.03489	High	High	5.544e-05	2.677e-06	4.14
False	High	[R].RYNIPHGPVVGSTR.[R]		4.2079e-06	5.35361e-05	1	1	1	P50402	P50402 [18-31]		1	1552.83428	High	High	5.544e-05	4.158e-06	4.27
False	High	[R].RYSSSGTPSSASPALSR.[R]		0.000166072	5.35361e-05	1	1	1	Q14934	Q14934 [270-286]		1	1710.84055	High	High	5.544e-05	0.0001404	2.26
False	High	[K].IGPKKPLPDHVSIVEPKDEILPTTPISEQK.[G]	1xPhospho [T24(100)]	5.34556e-06	5.35361e-05	1	1	2	P23396	P23396 [198-227]	P23396 1xPhospho [T221(100)]	2	3385.80185	High	High	5.544e-05	5.226e-06	5.15
False	High	[K].IGPLGLSPK.[K]	1xPhospho [S7(100)]	0.000252759	5.35361e-05	1	1	3	P30050	P30050 [32-40]	P30050 1xPhospho [S38(100)]	0	961.51181	High	High	5.544e-05	0.0002098	2.87
False	High	[K].IGPILDNSTLQSEVKPILEK.[L]		2.03938e-05	5.35361e-05	1	1	2	P30153	P30153 [547-566]		0	2194.23292	High	High	5.544e-05	1.885e-05	3.49
False	High	[R].NSQSFDSSLHGAGNGISR.[I]		7.62032e-08	5.35361e-05	1	1	1	Q8ND83	Q8ND83 [428-445]		0	1833.84743	High	High	5.544e-05	8.936e-08	4.01
False	High	[K].LGPISPPQPPSVSAWNKPLTSFGSAPSSEGAK.[N]	1xPhospho [S5(100)]	2.86865e-08	5.35361e-05	1	1	5	Q9Y520	Q9Y520 [2009-2040]	Q9Y520 1xPhospho [S2013(100)]	0	3271.60348	High	High	5.544e-05	3.51e-08	6.1
False	High	[R].RYGLLANTEDPTEMASLDSDEETVFESR.[N]	1xOxidation [M14]; 1xPhospho [S19(100)]	1.77508e-06	5.35361e-05	1	1	2	Q9BVV8	Q9BVV8 [102-129]	Q9BVV8 1xPhospho [S120(100)]	1	3271.39844	High	High	5.544e-05	1.817e-06	5.48
False	High	[K].LGPQNFIDETSDIENLLKEEEDYKEENNDSK.[E]		1.06301e-08	5.35361e-05	1	1	1	Q14692	Q14692 [629-659]		2	3655.67696	High	High	5.544e-05	1.356e-08	5.26
False	High	[R].RYGLLANTEDPTEMASLDSDEETVFESR.[N]	1xPhospho [S19(100)]	7.59635e-08	5.35361e-05	1	1	1	Q9BVV8	Q9BVV8 [102-129]	Q9BVV8 1xPhospho [S120(100)]	1	3255.40352	High	High	5.544e-05	8.913e-08	5.04
False	High	[R].LGPRMPQDGSDDEDEEWPTLEK.[A]	1xOxidation [M5]; 1xPhospho [S10(100)]	1.30605e-05	5.35361e-05	1	1	1	Q13895	Q13895 [89-110]	Q13895 1xPhospho [S98(100)]	1	2640.08073	High	High	5.544e-05	1.227e-05	3.41
False	High	[R].RYETLVGTIGKK.[F]		0.000179162	5.35361e-05	1	1	1	Q99547	Q99547 [117-128]		2	1364.78963	High	High	5.544e-05	0.0001507	2.85
False	High	[K].IGPLGLSPK.[K]		0.000224087	5.35361e-05	1	1	1	P30050	P30050 [32-40]		0	881.54548	High	High	5.544e-05	0.000187	2.44
False	High	[K].RYEPIQATPPPPPLPSQYAQPSQPVTSASLHIHSK.[G]		6.78935e-07	5.35361e-05	1	1	1	Q07157	Q07157 [1418-1452]		1	3819.98168	High	High	5.544e-05	7.237e-07	6.18
False	High	[K].LGLVSPESMDNYSHFHELR.[V]	1xPhospho [S5(100)]	1.52435e-07	5.35361e-05	1	1	1	Q9P0K7	Q9P0K7 [508-526]	Q9P0K7 1xPhospho [S512(100)]	0	2311.02131	High	High	5.544e-05	1.734e-07	3.86
False	High	[K].LGLVSPESMDNYSHFHELR.[V]		3.67522e-09	5.35361e-05	1	1	2	Q9P0K7	Q9P0K7 [508-526]		0	2231.05498	High	High	5.544e-05	4.901e-09	6.28
False	High	[K].SAAATSPAPHLVAGPLLGTVGK.[A]	1xPhospho [S6(99.4)]	2.50241e-06	5.35361e-05	1	1	1	Q96RK0	Q96RK0 [734-755]	Q96RK0 1xPhospho [S739(99.4)]	0	2095.09473	High	High	5.544e-05	2.525e-06	3.87
False	High	[K].LGLGLDDESNNQQAAATQSPGDSR.[R]	1xPhospho [S19(100)]	0.000264901	5.35361e-05	1	1	1	Q09472	Q09472 [1708-1731]	Q09472 1xPhospho [S1726(100)]	0	2524.09474	High	High	5.544e-05	0.0002197	2.99
False	High	[R].SAAASNLSGLSLQEAQQILNVSK.[L]		1.4949e-05	5.35361e-05	1	1	1	Q9Y3D7	Q9Y3D7 [45-67]		0	2329.23578	High	High	5.544e-05	1.399e-05	3.41
False	High	[K].LGLGIDEDDPTADDTSAAVTEEMPPLEGDDDTSR.[M]		1.86784e-11	5.35361e-05	1	1	3	P07900	P07900 [694-727]		0	3547.53882	High	High	5.544e-05	3.126e-11	7.42
False	High	[K].LGLGIDEDDPTADDTSAAVTEEMPPLEGDDDTSRMEEVD.[-]	1xOxidation [M35]	2.46101e-05	5.35361e-05	1	1	1	P07900	P07900 [694-732]		1	4166.75476	High	High	5.544e-05	2.25e-05	4.79
False	High	[K].LGLGIDEDEVAAEEPNAAVPDEIPPLEGDEDASR.[M]		2.73496e-11	5.35361e-05	1	1	6	P08238	P08238 [686-719]		0	3532.64494	High	High	5.544e-05	4.493e-11	5.67
False	High	[R].SAAAGALGSPGLPLRK.[L]	1xPhospho [S9(100)]	5.79368e-05	5.35361e-05	1	1	2	O75145	O75145 [1156-1171]	O75145 1xPhospho [S1164(100)]	1	1545.81487	High	High	5.544e-05	5.116e-05	4.12
False	High	[R].LGLGTLSSSLSR.[A]		8.2271e-06	5.35361e-05	1	1	1	O95248	O95248 [1134-1145]		0	1190.67393	High	High	5.544e-05	7.883e-06	3.7
False	High	[R].SAAAGALGSPGLPLR.[K]	1xPhospho [S9(100)]	4.79637e-05	5.35361e-05	1	1	1	O75145	O75145 [1156-1170]	O75145 1xPhospho [S1164(100)]	0	1417.71991	High	High	5.544e-05	4.272e-05	3.77
False	High	[K].LGLVSPESMDNYSHFHELR.[V]	1xOxidation [M9]	3.52753e-06	5.35361e-05	1	1	1	Q9P0K7	Q9P0K7 [508-526]		0	2247.04989	High	High	5.544e-05	3.512e-06	3.15
False	High	[K].LGIHEDSTNR.[R]		0.000178123	5.35361e-05	1	1	2	P08238	P08238 [439-448]		0	1141.55963	High	High	5.544e-05	0.00015	2.07
False	High	[R].NSQPHSPTSSLTSGGSLPLLQSPPSTR.[L]	1xPhospho [S6(97.4)]	9.38226e-08	5.35361e-05	1	1	6	Q4VCS5	Q4VCS5 [304-330]	Q4VCS5 1xPhospho [S309(97.4)]	0	2813.34654	High	High	5.544e-05	1.088e-07	5.48
False	High	[K].IGIIGGTGLDDPEILEGR.[T]		1.85513e-06	5.35361e-05	1	1	1	Q13126	Q13126 [12-29]		0	1824.97017	High	High	5.544e-05	1.899e-06	3.51
False	High	[R].RYVEPPEMIGPMRPEQFSDEVEPATPEEGEPATQR.[Q]	1xPhospho [T25(100)]	2.88661e-05	5.35361e-05	1	4	1	Q6NT46	Q6NT46 [15-49]	Q6NT46 1xPhospho [T39(100)]	1	4078.81984	High	High	5.544e-05	2.626e-05	5.16
False	High	[K].LGLPPLTPEQQEALQK.[A]		4.69819e-06	5.35361e-05	1	1	1	Q9UHX1	Q9UHX1 [54-69]		0	1761.97453	High	High	5.544e-05	4.614e-06	2.81
False	High	[K].LGLQEGSNNSSPVDFVNNKR.[T]	1xPhospho [S11(100)]	4.82623e-05	5.35361e-05	1	1	1	Q96R06	Q96R06 [56-75]	Q96R06 1xPhospho [S66(100)]	1	2255.04521	High	High	5.544e-05	4.292e-05	3.79
False	High	[K].IGISDISSLSEK.[T]		1.29787e-05	5.35361e-05	1	1	1	Q5UIP0	Q5UIP0 [1700-1711]		0	1248.66817	High	High	5.544e-05	1.222e-05	3.34
False	High	[R].LGLSTLGELKQNLSR.[S]		6.48112e-09	5.35361e-05	1	1	1	O43399	O43399 [81-95]		1	1628.933	High	High	5.544e-05	8.447e-09	5.35
False	High	[R].IGITNHDEYSLVR.[E]		8.12625e-05	5.35361e-05	1	1	1	Q9Y490	Q9Y490 [119-131]		0	1516.77543	High	High	5.544e-05	7.08e-05	1.94
False	High	[K].LGLVLQPDAGGLFLSHESPK.[A]	1xPhospho [S18(100)]	0.000124202	5.35361e-05	1	1	1	P15822	P15822 [462-481]	P15822 1xPhospho [S479(100)]	0	2158.0944	High	High	5.544e-05	0.000106	2.68
False	High	[K].LGLHVTPSNVDQVSTPPAAKK.[S]	1xPhospho [T15(100)]	4.97215e-06	5.35361e-05	1	1	1	Q9NRL2	Q9NRL2 [1533-1553]	Q9NRL2 1xPhospho [T1547(100)]	1	2239.14822	High	High	5.544e-05	4.871e-06	3.89
False	High	[K].LGQALTEVYAK.[A]		5.66966e-05	5.35361e-05	1	1	1	Q00341	Q00341 [350-360]		0	1192.65721	High	High	5.544e-05	5.004e-05	2.9
False	High	[R].LGQERDPGGITAGSTDEPPMLTK.[E]		3.0301e-07	5.35361e-05	1	1	2	Q8WUZ0	Q8WUZ0 [143-165]		1	2370.16056	High	High	5.544e-05	3.344e-07	5.18
False	High	[K].LGQGVLVQVSPSLVKR.[Q]	1xPhospho [S10(100)]	0.000169509	5.35361e-05	1	1	1	Q13868	Q13868 [166-181]	Q13868 1xPhospho [S175(100)]	1	1759.983	High	High	5.544e-05	0.0001429	3.98
False	High	[K].IGSLGLGTGEDDDYVDDFNSTSHR.[S]	1xPhospho [Y14(100)]	1.1053e-07	5.35361e-05	1	1	1	O95684	O95684 [324-347]	O95684 1xPhospho [Y337(100)]	0	2650.09407	High	High	5.544e-05	1.274e-07	4.45
False	High	[K].LGSLNNEPALPSTSYLPSTPSVVPASSYIPSSETPPAPSSR.[E]		0.000235738	5.35361e-05	1	1	1	Q9H3P2	Q9H3P2 [310-350]		0	4155.07682	High	High	5.544e-05	0.0001961	2.67
False	High	[R].RVTQHESDNENEIQIQNK.[L]		8.71581e-09	5.35361e-05	1	1	1	Q5VZL5	Q5VZL5 [116-133]		1	2182.04831	High	High	5.544e-05	1.12e-08	5.47
False	High	[K].RVTIMPKDIQLAR.[R]		1.56207e-05	5.35361e-05	1	5	2	Q16695	Q16695 [117-129]		2	1540.89919	High	High	5.544e-05	1.458e-05	2.91
False	High	[R].LGSLSARSDSEATISR.[S]		1.17003e-05	5.35361e-05	1	1	6	Q5SW79	Q5SW79 [1158-1173]		1	1649.8453	High	High	5.544e-05	1.106e-05	3.65
False	High	[R].RVSSDLQHATAQLSLEHRDS.[-]	1xPhospho [S/T]	9.97224e-07	5.35361e-05	1	1	1	P50548	P50548 [529-548]		2	2330.08848	High	High	5.544e-05	1.048e-06	5.92
False	High	[R].RVSSDLQHATAQLSLEHRDS.[-]		1.19214e-07	5.35361e-05	1	1	1	P50548	P50548 [529-548]		2	2250.12215	High	High	5.544e-05	1.371e-07	4.25
False	High	[R].RVSSDLQHATAQLSLEHR.[D]		0.000206943	5.35361e-05	1	1	1	P50548	P50548 [529-546]		1	2048.06317	High	High	5.544e-05	0.0001733	3.65
False	High	[R].LGSLVDEFK.[E]		0.000130291	5.35361e-05	1	1	1	P12956	P12956 [518-526]		0	1007.54079	High	High	5.544e-05	0.000111	2.69
False	High	[K].IGSLGLGTGEDDDYVDDFNSTSHR.[S]		7.16023e-10	5.35361e-05	1	1	1	O95684	O95684 [324-347]		0	2570.12774	High	High	5.544e-05	1.026e-09	5.54
False	High	[R].LGSLVDEFKELVYPPDYNPEGK.[V]		4.90167e-05	5.35361e-05	1	1	1	P12956	P12956 [518-539]		1	2509.2497	High	High	5.544e-05	4.36e-05	2.78
False	High	[R].IGSMSSVTSNKETDPPPPLTR.[S]		3.16032e-05	5.35361e-05	1	1	2	P28290	P28290 [268-288]		1	2214.10707	High	High	5.544e-05	2.862e-05	3.34
False	High	[R].IGSMTGAEQALLPR.[V]		3.16929e-06	5.35361e-05	1	1	1	P04920	P04920 [241-254]		0	1443.76242	High	High	5.544e-05	3.171e-06	4.09
False	High	[R].RVSLSEIGFGK.[L]		3.49217e-05	5.35361e-05	1	1	2	Q00536	Q00536 [151-161]		1	1192.66845	High	High	5.544e-05	3.147e-05	3.05
False	High	[K].RVSISEGDDKIEYR.[A]		2.22235e-08	5.35361e-05	1	1	2	P22087	P22087 [122-135]		2	1666.83949	High	High	5.544e-05	2.745e-08	4.61
False	High	[R].LGSPDEEFFHKVR.[T]	1xPhospho [S3(100)]	1.25378e-05	5.35361e-05	1	1	1	Q12846	Q12846 [34-46]	Q12846 1xPhospho [S36(100)]	1	1640.74685	High	High	5.544e-05	1.18e-05	2.14
False	High	[R].RVSFADPIYQAGLADDIDRR.[C]	1xPhospho [Y9(100)]	4.27865e-11	5.35361e-05	1	1	1	Q5UIP0	Q5UIP0 [2203-2222]	Q5UIP0 1xPhospho [Y2211(100)]	2	2358.1238	High	High	5.544e-05	6.895e-11	5.7
False	High	[R].LGSPDYGNSALLSLPGYRPTTR.[S]		4.53571e-07	5.35361e-05	1	1	2	Q14980	Q14980 [1860-1881]		0	2335.20408	High	High	5.544e-05	4.93e-07	5.11
False	High	[R].LGSPDYGNSALLSLPGYRPTTR.[S]	1xPhospho [S3(100)]	1.0324e-06	5.35361e-05	1	1	1	Q14980	Q14980 [1860-1881]	Q14980 1xPhospho [S1862(100)]	0	2415.17042	High	High	5.544e-05	1.084e-06	5.02
False	High	[R].RVSFADPIYQAGLADDIDRR.[C]		4.66217e-13	5.35361e-05	1	1	2	Q5UIP0	Q5UIP0 [2203-2222]		2	2278.15747	High	High	5.544e-05	9.121e-13	6.8
False	High	[R].RVSQNSLGEMTK.[L]		4.99372e-05	5.35361e-05	1	1	2	Q9ULH0	Q9ULH0 [880-891]		1	1349.68417	High	High	5.544e-05	4.431e-05	3.44
False	High	[K].IGSLDNITHVPGGGNK.[K]		0.000199951	5.35361e-05	1	1	1	P10636	P10636 [671-686]		0	1578.82344	High	High	5.544e-05	0.0001674	2.3
False	High	[R].RVTQHESDNENEIQIQNK.[L]	1xPhospho [S7(100)]	3.76171e-08	5.35361e-05	1	1	5	Q5VZL5	Q5VZL5 [116-133]	Q5VZL5 1xPhospho [S122(100)]	1	2262.01464	High	High	5.544e-05	4.541e-08	6.74
False	High	[R].RVVHASGDASYSAGDSGDAAAQPAFTGIK.[G]		4.67547e-08	5.35361e-05	1	1	2	Q9Y2J2	Q9Y2J2 [862-890]		1	2806.33907	High	High	5.544e-05	5.588e-08	4.42
False	High	[R].RYEDDGISDDEIEGKR.[T]	1xPhospho [S8(100)]	8.78893e-06	5.35361e-05	1	1	1	Q9Y2K7	Q9Y2K7 [21-36]	Q9Y2K7 1xPhospho [S28(100)]	2	1976.82332	High	High	5.544e-05	8.415e-06	4.28
False	High	[K].IGQLEEQLEQEAK.[E]		1.24985e-05	5.35361e-05	1	1	1	P35580	P35580 [1823-1835]		0	1514.76968	High	High	5.544e-05	1.177e-05	3.27
False	High	[K].IGQLEEQLEQEAKER.[A]		4.75774e-06	5.35361e-05	1	1	1	P35580	P35580 [1823-1837]		1	1799.91338	High	High	5.544e-05	4.679e-06	3.64
False	High	[K].IGRIEDVTPIPSDSTR.[R]		7.323e-06	5.35361e-05	1	1	1	P62263	P62263 [126-141]		1	1755.92355	High	High	5.544e-05	7.072e-06	4.29
False	High	[K].IGRIEDVTPIPSDSTRR.[K]		2.27462e-07	5.35361e-05	1	1	2	P62263	P62263 [126-142]		2	1912.02466	High	High	5.544e-05	2.542e-07	4.43
False	High	[R].NSSAFSYQR.[Q]		0.00017709	5.35361e-05	1	1	1	P42695	P42695 [506-514]		0	1059.4854	High	High	5.544e-05	0.000149	2.66
False	High	[K].RWSWGGSAMANSESK.[T]		2.45332e-05	5.35361e-05	1	1	2	Q8IWC1	Q8IWC1 [163-177]		1	1653.74381	High	High	5.544e-05	2.245e-05	3.58
False	High	[K].RWSIVSSPER.[E]		8.87876e-05	5.35361e-05	1	1	2	Q12923	Q12923 [1080-1089]		1	1216.6433	High	High	5.544e-05	7.687e-05	3.23
False	High	[R].IGSDPLAYEPK.[E]	1xPhospho [S3(100)]	4.5357e-05	5.35361e-05	1	1	1	P19634	P19634 [701-711]	P19634 1xPhospho [S703(100)]	0	1269.57626	High	High	5.544e-05	4.046e-05	4.12
False	High	[R].RWDQTADQTPGATPK.[K]		8.35753e-06	5.35361e-05	1	1	1	O75533	O75533 [199-213]		1	1671.80852	High	High	5.544e-05	8.025e-06	4.2
False	High	[R].RVVQRSSLSR.[E]		3.95569e-05	5.35361e-05	1	1	1	Q04637	Q04637 [1139-1148]		2	1187.69673	High	High	5.544e-05	3.549e-05	2.9
False	High	[R].LGSFGSITR.[Q]		0.000204589	5.35361e-05	1	1	3	Q14315	Q14315 [2231-2239]		0	937.51016	High	High	5.544e-05	0.0001715	2.86
False	High	[R].RVVLGDGVQLPPGDYSTTPGGTLFSTTPGGTRIIYDR.[K]	2xPhospho [S/T/Y]	2.53132e-05	5.35361e-05	1	1	7	Q13541	Q13541 [20-56]		2	4023.9253	High	High	5.544e-05	2.314e-05	3.74
False	High	[R].RVVLGDGVQLPPGDYSTTPGGTLFSTTPGGTRIIYDR.[K]	1xPhospho [S/T/Y]	0.00014675	5.35361e-05	1	1	4	Q13541	Q13541 [20-56]		2	3943.95897	High	High	5.544e-05	0.0001245	4.03
False	High	[K].LGSFSTAAEELAR.[R]		6.29627e-06	5.35361e-05	1	1	1	Q5VWQ8	Q5VWQ8 [872-884]		0	1351.68522	High	High	5.544e-05	6.118e-06	4.08
False	High	[R].LGSGGSGDGPSVSWSR.[Q]	2xPhospho [S3(100); S6(100)]	0.000103354	5.35361e-05	1	1	1	Q9Y6R9	Q9Y6R9 [371-386]	Q9Y6R9 2xPhospho [S373(100); S376(100)]	0	1665.63057	High	High	5.544e-05	8.897e-05	2.78
False	High	[R].LGSGSNGLLR.[R]		0.000173515	5.35361e-05	1	1	1	Q9HC62	Q9HC62 [331-340]		0	973.54252	High	High	5.544e-05	0.0001461	2.61
False	High	[R].LGSGSNGLLR.[R]	1xPhospho [S3(100)]	0.000259129	5.35361e-05	1	1	1	Q9HC62	Q9HC62 [331-340]	Q9HC62 1xPhospho [S333(100)]	0	1053.50885	High	High	5.544e-05	0.0002151	3.05
False	High	[R].RVVLGDGVQLPPGDYSTTPGGTLFSTTPGGTRIIYDR.[K]		4.74404e-09	5.35361e-05	1	1	2	Q13541	Q13541 [20-56]		2	3863.99264	High	High	5.544e-05	6.254e-09	6.56
False	High	[R].RVVLGDGVQLPPGDYSTTPGGTLFSTTPGGTR.[I]	1xPhospho [T18(100)]	5.21446e-09	5.35361e-05	1	1	10	Q13541	Q13541 [20-51]	Q13541 1xPhospho [T37(100)]	1	3283.59946	High	High	5.544e-05	6.846e-09	4.29
False	High	[R].RVVLGDGVQLPPGDYSTTPGGTLFSTTPGGTR.[I]		2.37512e-13	5.35361e-05	1	1	23	Q13541	Q13541 [20-51]		1	3203.63313	High	High	5.544e-05	4.784e-13	7.45
False	High	[K].RTSPQVLGSILK.[S]	1xPhospho [T/S]	2.9946e-06	5.35361e-05	1	1	2	Q7Z417	Q7Z417 [570-581]		1	1378.74539	High	High	5.544e-05	3e-06	5.2
False	High	[R].RTSMGGTQQQFVEGVR.[M]	1xPhospho [S3(99.4)]	4.54981e-05	5.35361e-05	1	1	1	P35222	P35222 [550-565]	P35222 1xPhospho [S552(99.4)]	1	1860.84222	High	High	5.544e-05	4.057e-05	4.05
False	High	[R].LHNQQALSSSIEEGLR.[M]		3.10747e-07	5.35361e-05	1	1	1	Q06587	Q06587 [131-146]		0	1781.91405	High	High	5.544e-05	3.426e-07	4.78
False	High	[R].RTSMGGTQQQFVEGVR.[M]		1.08118e-07	5.35361e-05	1	1	2	P35222	P35222 [550-565]		1	1780.87589	High	High	5.544e-05	1.249e-07	3.07
False	High	[K].RSSPAAFINPPIGTVTPALK.[L]	1xPhospho [S/T]	1.4039e-05	5.35361e-05	1	1	2	Q9BY77	Q9BY77 [125-144]		1	2117.11547	High	High	5.544e-05	1.317e-05	4.21
False	High	[K].RSSLTTAALPFTQSILTQVGR.[T]		2.00716e-06	5.35361e-05	1	1	1	Q3MII6	Q3MII6 [155-175]		1	2247.24556	High	High	5.544e-05	2.047e-06	3.96
False	High	[K].LKPAFIKPYGTVTAANSSFLTDGASAMLIMAEEK.[A]		1.71629e-05	5.35361e-05	1	1	1	P55084	P55084 [292-325]		0	3572.8379	High	High	5.544e-05	1.594e-05	4.17
False	High	[-].MSGNGNAAATAEENSPKMR.[V]	1xMet-loss+Acetyl [N-Term]; 1xPhospho [S15(100)]	6.82447e-08	5.35361e-05	1	1	2	P08397	P08397 [1-19]	P08397 1xMet-loss+Acetyl [N-Term]; 1xPhospho [S15(100)]	1	1926.80114	High	High	5.544e-05	8.031e-08	5.58
False	High	[K].RSSITEPEGPNGPNIQK.[L]		6.96268e-07	5.35361e-05	1	1	2	Q13625	Q13625 [735-751]		1	1823.92462	High	High	5.544e-05	7.433e-07	4.81
False	High	[K].RSSITEPEGPGGPNIQK.[L]		1.54043e-06	5.35361e-05	1	1	2	Q96KQ4	Q96KQ4 [708-724]		1	1766.90315	High	High	5.544e-05	1.587e-06	3.52
False	High	[R].RSSLSSHSHQSQIYR.[S]		3.25017e-06	5.35361e-05	1	1	3	O15027	O15027 [1367-1381]		1	1772.87867	High	High	5.544e-05	3.245e-06	3.56
False	High	[R].RSSISSHESFSILDSGIYR.[I]		0.000241752	5.35361e-05	1	1	1	Q9UPZ3	Q9UPZ3 [435-453]		1	2141.06217	High	High	5.544e-05	0.0002009	2.74
False	High	[R].RSSLPLDHGSPAQENPESEKSSPAVSR.[S]	1xPhospho [S]	9.26554e-05	5.35361e-05	1	1	1	Q5VZ89	Q5VZ89 [1276-1302]		2	2942.36398	High	High	5.544e-05	8.028e-05	4.02
False	High	[K].RSSPAAFINPPIGTVTPALKLTK.[T]	1xPhospho [S2(99.3)]	4.67875e-05	5.35361e-05	1	1	1	Q9BY77	Q9BY77 [125-147]	Q9BY77 1xPhospho [S126(99.3)]	2	2459.34217	High	High	5.544e-05	4.164e-05	3.86
False	High	[R].LKPSASFGSPVQSEALAPDSMSHPR.[S]	1xPhospho [S4(99.1)]	3.90158e-06	5.35361e-05	1	1	2	Q6BDS2	Q6BDS2 [750-774]	Q6BDS2 1xPhospho [S753(99.1)]	0	2676.24874	High	High	5.544e-05	3.869e-06	4.53
False	High	[R].LKQDTYGDIYNFPIHAFDK.[A]		4.01375e-06	5.35361e-05	1	1	2	Q9BXY0	Q9BXY0 [170-188]		1	2285.12371	High	High	5.544e-05	3.97e-06	3.67
False	High	[R].RSSLPLDHGSPAQENPESEK.[S]		7.01387e-05	5.35361e-05	1	1	1	Q5VZ89	Q5VZ89 [1276-1295]		1	2178.04216	High	High	5.544e-05	6.132e-05	3.1
False	High	[R].RSSLNGKGESSLTALER.[I]		1.53292e-05	5.35361e-05	1	1	1	Q69YH5	Q69YH5 [998-1014]		2	1804.95116	High	High	5.544e-05	1.433e-05	4.18
False	High	[R].RSSLLSLMTGKK.[D]		7.52717e-05	5.35361e-05	1	1	1	Q6WKZ4	Q6WKZ4 [433-444]		2	1320.76678	High	High	5.544e-05	6.565e-05	3.29
False	High	[R].IKQENSGPPENYDFPVVIVK.[Q]		4.6248e-06	5.35361e-05	1	1	1	O15164	O15164 [722-741]		1	2273.18122	High	High	5.544e-05	4.542e-06	3.9
False	High	[R].RSSLLSLMTGK.[K]		0.000199951	5.35361e-05	1	1	2	Q6WKZ4	Q6WKZ4 [433-443]		1	1192.67182	High	High	5.544e-05	0.0001676	3.24
False	High	[R].LKQLSVEPYSQEEAER.[A]		7.32212e-05	5.35361e-05	1	1	1	O00488	O00488 [89-104]		1	1905.95525	High	High	5.544e-05	6.392e-05	3.4
False	High	[R].RSSKSFSLDEPPLFIPDNIATIR.[R]		2.48423e-05	5.35361e-05	1	1	1	Q92576	Q92576 [676-698]		2	2603.38278	High	High	5.544e-05	2.271e-05	4.22
False	High	[R].IKQTLPSSPTTTK.[S]	1xPhospho [S8(99.3)]	0.000263449	5.35361e-05	1	1	2	P51513	P51513 [147-159]	P51513 1xPhospho [S154(99.3)]	1	1481.7611	High	High	5.544e-05	0.0002183	3.33
False	High	[K].IKPSSSANAIYSLAARPLPVPK.[L]		2.02186e-08	5.35361e-05	1	1	4	P22681	P22681 [664-685]		0	2280.30743	High	High	5.544e-05	2.509e-08	4.32
False	High	[-].MSGNGNAAATAEENSPK.[M]	1xMet-loss+Acetyl [N-Term]; 1xPhospho [S15(100)]	1.03892e-06	5.35361e-05	1	1	1	P08397	P08397 [1-17]	P08397 1xMet-loss+Acetyl [N-Term]; 1xPhospho [S15(100)]	0	1639.65955	High	High	5.544e-05	1.089e-06	4.26
False	High	[K].IKNENTEGSPQEDGVELEGLKQR.[L]	1xPhospho [S9(100)]	1.22204e-10	5.35361e-05	1	1	6	P11388	P11388 [1239-1261]	P11388 1xPhospho [S1247(100)]	2	2650.23559	High	High	5.544e-05	1.885e-10	7.2
False	High	[R].LKMNIASPGTVHKR.[Y]	1xPhospho [S7(100)]	0.000269298	5.35361e-05	1	1	1	Q9NRH2	Q9NRH2 [512-525]	Q9NRH2 1xPhospho [S518(100)]	2	1631.84512	High	High	5.544e-05	0.0002233	3.16
False	High	[R].RSTQESLTAGGTDLKR.[E]		3.67236e-07	5.35361e-05	1	1	1	Q15345	Q15345 [325-340]		2	1719.8984	High	High	5.544e-05	4.024e-07	4.32
False	High	[R].RSSTVAPAQPDGAESEWTDVETR.[C]		3.98039e-05	5.35361e-05	1	1	1	Q02241	Q02241 [910-932]		1	2489.1539	High	High	5.544e-05	3.575e-05	2.56
False	High	[R].LKKLSVPTSDEEDEVPAPKPR.[G]	1xPhospho [S5(100)]	2.18537e-06	5.35361e-05	1	1	7	Q8NE71	Q8NE71 [101-121]	Q8NE71 1xPhospho [S105(100)]	2	2415.2167	High	High	5.544e-05	2.221e-06	4.95
False	High	[R].LKKLSVPTSDEEDEVPAPKPR.[G]	2xPhospho [S5(100); S9(99.3)]	1.65974e-07	5.35361e-05	1	1	5	Q8NE71	Q8NE71 [101-121]	Q8NE71 2xPhospho [S105(100); S109(99.3)]	2	2495.18303	High	High	5.544e-05	1.88e-07	5.63
False	High	[R].LKKLSVPTSDEEDEVPAPKPR.[G]	3xPhospho [S5(100); T8(100); S9(100)]	3.4156e-07	5.35361e-05	1	1	7	Q8NE71	Q8NE71 [101-121]	Q8NE71 3xPhospho [S105(100); T108(100); S109(100)]	2	2575.14936	High	High	5.544e-05	3.76e-07	6.42
False	High	[R].IKKSEAPAEVTHFSPK.[S]	1xPhospho [S14(100)]	4.27209e-07	5.35361e-05	1	1	2	Q6PID6	Q6PID6 [184-199]	Q6PID6 1xPhospho [S197(100)]	2	1848.92554	High	High	5.544e-05	4.645e-07	4.07
False	High	[R].LKLAQQQAALLMQQEER.[A]		0.000129129	5.35361e-05	1	1	1	Q13435	Q13435 [147-163]		1	1998.08007	High	High	5.544e-05	0.0001102	3.15
False	High	[R].NSSEASSGDFLDLK.[G]	1xPhospho [S2(100)]	6.53457e-05	5.35361e-05	1	1	1	Q9UK76	Q9UK76 [86-99]	Q9UK76 1xPhospho [S87(100)]	0	1549.64177	High	High	5.544e-05	5.745e-05	2.95
False	High	[-].MSGSSSVAAMKK.[V]	1xMet-loss+Acetyl [N-Term]	0.000230498	5.35361e-05	1	1	1	P63218	P63218 [1-12]	P63218 1xMet-loss+Acetyl [N-Term]	1	1094.55103	High	High	5.544e-05	0.0001921	1.76
False	High	[K].IKNENTEGSPQEDGVELEGLK.[Q]	1xPhospho [S9(100)]	5.90349e-08	5.35361e-05	1	1	3	P11388	P11388 [1239-1259]	P11388 1xPhospho [S1247(100)]	1	2366.07591	High	High	5.544e-05	6.99e-08	4.71
False	High	[R].RSSSPAELDLKDDLQQTQGK.[C]	2xPhospho [S3(99.4); S4(100)]	7.00671e-07	5.35361e-05	1	1	1	Q2PPJ7	Q2PPJ7 [818-837]	Q2PPJ7 2xPhospho [S820(99.4); S821(100)]	2	2376.04799	High	High	5.544e-05	7.468e-07	5.96
False	High	[R].RSSSLGSYDDEQEDLTPAQLTR.[R]		0.000240404	5.35361e-05	1	1	1	O94988	O94988 [649-670]		1	2468.15356	High	High	5.544e-05	0.0002	2.39
False	High	[K].LKISPEQHWDFTAEDLKDLGEIGR.[G]	1xPhospho [S4(100)]	9.81635e-07	5.35361e-05	1	1	1	P45985	P45985 [87-110]	P45985 1xPhospho [S90(100)]	2	2877.38186	High	High	5.544e-05	1.032e-06	4.77
False	High	[-].MSGSSSVAAMK.[K]	1xMet-loss+Acetyl [N-Term]; 1xPhospho [S2(100)]	0.000120172	5.35361e-05	1	1	1	P63218	P63218 [1-11]	P63218 1xMet-loss+Acetyl [N-Term]; 1xPhospho [S2(100)]	0	1046.4224	High	High	5.544e-05	0.000103	3.69
False	High	[R].RSSSAPLIHGLSDLSQVFQPYTLR.[T]		9.06977e-06	5.35361e-05	1	1	1	Q7Z309	Q7Z309 [22-45]		1	2672.41547	High	High	5.544e-05	8.662e-06	4.34
False	High	[R].RSSQPSPTAVPASDSPPTKQEVK.[K]	2xPhospho [S3(98.3); S15(100)]	9.52264e-05	5.35361e-05	1	1	3	Q3KQU3	Q3KQU3 [111-133]	Q3KQU3 2xPhospho [S113(98.3); S125(100)]	2	2554.1586	High	High	5.544e-05	8.236e-05	3.68
False	High	[R].RSSQPSPTAVPASDSPPTKQEVK.[K]	1xPhospho [S6(98.8)]	1.77508e-06	5.35361e-05	1	1	1	Q3KQU3	Q3KQU3 [111-133]	Q3KQU3 1xPhospho [S116(98.8)]	2	2474.19227	High	High	5.544e-05	1.821e-06	4.21
False	High	[R].RSSQAGDIAAEK.[L]		0.000231799	5.35361e-05	1	1	2	Q9C0A6	Q9C0A6 [589-600]		1	1232.62295	High	High	5.544e-05	0.0001929	2.34
False	High	[-].MSGSSSVAAMK.[K]	1xMet-loss+Acetyl [N-Term]; 1xDehydrated [S2(99.6)]	0.000199951	5.35361e-05	1	1	1	P63218	P63218 [1-11]	P63218 1xMet-loss+Acetyl [N-Term]; 1xDehydrated [S2(99.6)]	0	948.44551	High	High	5.544e-05	0.0001677	2.53
False	High	[K].IKIYEFPETDDEEENKLVK.[K]		0.000224721	5.35361e-05	1	1	1	Q16181	Q16181 [220-238]		2	2339.1653	High	High	5.544e-05	0.0001877	2.26
False	High	[R].RSSSMSYVDGFIGTWPK.[E]		1.27364e-05	5.35361e-05	1	1	1	Q08AD1	Q08AD1 [413-429]		1	1917.91636	High	High	5.544e-05	1.199e-05	3.97
False	High	[R].RSSGTSGLLPVEQSSR.[W]		0.000119811	5.35361e-05	1	1	1	Q13370	Q13370 [440-455]		1	1660.86129	High	High	5.544e-05	0.0001025	3.19
False	High	[R].RSSGREEDDEELLR.[R]	1xPhospho [S3(99.6)]	1.86213e-05	5.35361e-05	1	1	3	O14639	O14639 [585-598]	O14639 1xPhospho [S587(99.6)]	2	1770.76541	High	High	5.544e-05	1.726e-05	4.24
False	High	[R].RSSGPAPQSLLSAWR.[V]		2.35702e-06	5.35361e-05	1	1	2	Q9NYZ3	Q9NYZ3 [493-507]		1	1612.85541	High	High	5.544e-05	2.387e-06	4.07
False	High	[K].LKTEQGGAHFSVSSLAEGSVTSVGSVNPAENFR.[V]		1.38518e-08	5.35361e-05	1	1	1	P13010	P13010 [567-599]		1	3362.66114	High	High	5.544e-05	1.746e-08	6.78
False	High	[R].RSQERDNLGMLVWSPNQNLSEAK.[L]		2.32535e-07	5.35361e-05	1	1	1	Q9UKL0	Q9UKL0 [126-148]		2	2672.32092	High	High	5.544e-05	2.595e-07	5.45
False	High	[R].RSPVPAQIAITVPK.[T]	1xPhospho [S2(100)]	5.08295e-06	5.35361e-05	1	1	2	O43432	O43432 [494-507]	O43432 1xPhospho [S495(100)]	1	1556.856	High	High	5.544e-05	4.985e-06	3.87
False	High	[R].RSPSKPLPEVTDEYKNDVK.[N]	1xPhospho [S4(99.5)]	0.000137474	5.35361e-05	1	1	1	P05455	P05455 [91-109]	P05455 1xPhospho [S94(99.5)]	2	2282.10642	High	High	5.544e-05	0.000117	4.18
False	High	[K].LKTPGVDAPSWLEEQ.[-]	1xPhospho [T3(100)]	1.9572e-06	5.35361e-05	1	1	1	P53367	P53367 [359-373]	P53367 1xPhospho [T361(100)]	1	1749.80951	High	High	5.544e-05	1.996e-06	4.2
False	High	[K].IKVEPVALAPSPVIPR.[L]	1xPhospho [S11(100)]	3.37438e-05	5.35361e-05	1	1	1	Q5VWG9	Q5VWG9 [745-760]	Q5VWG9 1xPhospho [S755(100)]	1	1765.99758	High	High	5.544e-05	3.049e-05	3.66
False	High	[R].NSSEKLPTELSKEEPSTK.[N]		0.00017709	5.35361e-05	1	1	1	P38432	P38432 [270-287]		2	2004.01316	High	High	5.544e-05	0.0001489	2.52
False	High	[R].LKVPPAINQFTQALDR.[Q]		3.95569e-05	5.35361e-05	1	1	1	P62424	P62424 [74-89]		1	1811.01739	High	High	5.544e-05	3.546e-05	2.53
False	High	[K].RSPQQTVPYVVPLSPKLPK.[T]	1xPhospho [S14(100)]	5.78327e-06	5.35361e-05	1	1	2	Q9UQR0	Q9UQR0 [498-516]	Q9UQR0 1xPhospho [S511(100)]	2	2214.20462	High	High	5.544e-05	5.627e-06	4.85
False	High	[R].IKTEPSSPLSDPSDIIR.[V]	2xPhospho [S7(100); S10(100)]	0.00026636	5.35361e-05	1	1	2	Q9ULJ3	Q9ULJ3 [429-445]	Q9ULJ3 2xPhospho [S435(100); S438(100)]	1	2014.9134	High	High	5.544e-05	0.0002208	2.88
False	High	[K].RSPQQTVPYVVPLSPK.[L]	1xPhospho [S14(100)]	0.000148937	5.35361e-05	1	1	1	Q9UQR0	Q9UQR0 [498-513]	Q9UQR0 1xPhospho [S511(100)]	1	1875.97283	High	High	5.544e-05	0.0001264	3.45
False	High	[K].IKWGDAGAEYVVESTGVFTTMEK.[A]	1xOxidation [M21]	3.07823e-07	5.35361e-05	1	1	1	P04406	P04406 [85-107]		1	2534.21193	High	High	5.544e-05	3.403e-07	5.2
False	High	[K].RSNSQSYIGRPIHLDK.[I]		3.70525e-05	5.35361e-05	1	1	1	Q15139	Q15139 [246-261]		1	1870.98822	High	High	5.544e-05	3.334e-05	4.08
False	High	[K].LKYPSSPYSAHISK.[S]	1xPhospho [S6(100)]	0.000164137	5.35361e-05	1	1	1	Q96AY4	Q96AY4 [2288-2301]	Q96AY4 1xPhospho [S2293(100)]	1	1657.79855	High	High	5.544e-05	0.0001388	2.71
False	High	[K].IKYSGGPQIVK.[K]		8.61201e-05	5.35361e-05	1	1	1	Q14738	Q14738 [72-82]		1	1189.69393	High	High	5.544e-05	7.472e-05	2.95
False	High	[K].RSNSEVEDVGPTSHNR.[K]		3.35824e-08	5.35361e-05	1	1	1	Q13206	Q13206 [828-843]		1	1783.83178	High	High	5.544e-05	4.082e-08	4.11
False	High	[-].MSGGKYVDSEGHLYTVPIR.[E]	1xMet-loss+Acetyl [N-Term]	4.02641e-06	5.35361e-05	1	1	1	Q03135	Q03135 [1-19]	Q03135 1xMet-loss+Acetyl [N-Term]	1	2020.01343	High	High	5.544e-05	3.983e-06	3.21
False	High	[R].ILAAALTQHNGDAAASLTVAEQYVSAFSK.[L]		8.31337e-09	5.35361e-05	1	1	3	Q9UJZ1	Q9UJZ1 [260-288]		0	2947.51598	High	High	5.544e-05	1.07e-08	5.18
False	High	[R].RSNSAPLIHGLSDTSPVFQAEAPSAR.[R]	1xPhospho [S/T]	2.00138e-05	5.35361e-05	1	1	1	Q96E09	Q96E09 [34-59]		1	2788.3414	High	High	5.544e-05	1.848e-05	4.06
False	High	[R].LIAASSRPNQASSEGQFVVLSSSQSEESDLGEGGK.[K]		8.06151e-11	5.35361e-05	1	1	1	Q9UKG1	Q9UKG1 [669-703]		0	3551.7096	High	High	5.544e-05	1.267e-10	4.97
False	High	[K].IKWGDAGAEYVVESTGVFTTMEK.[A]		1.42225e-07	5.35361e-05	1	1	2	P04406	P04406 [85-107]		1	2518.21702	High	High	5.544e-05	1.62e-07	5.45
False	High	[R].IKTEPSSPLSDPSDIIR.[V]	1xPhospho [S7(100)]	5.47977e-07	5.35361e-05	1	1	4	Q9ULJ3	Q9ULJ3 [429-445]	Q9ULJ3 1xPhospho [S435(100)]	1	1934.94706	High	High	5.544e-05	5.908e-07	4.44
False	High	[R].RSQSTTFNPDDMSEPEFK.[R]		2.2341e-06	5.35361e-05	1	1	1	Q86W92	Q86W92 [598-615]		1	2115.92877	High	High	5.544e-05	2.269e-06	3.75
False	High	[R].LKTEEGEIDYSAEEGENRR.[E]	1xPhospho [Y/S/T]	9.01289e-06	5.35361e-05	1	1	1	Q8WVV9	Q8WVV9 [25-43]		2	2304.99799	High	High	5.544e-05	8.613e-06	4.04
False	High	[R].LKSEDELRPEVDEHTQK.[T]	1xPhospho [S3(100)]	0.000109795	5.35361e-05	1	1	2	Q96D71	Q96D71 [707-723]	Q96D71 1xPhospho [S709(100)]	1	2132.98597	High	High	5.544e-05	9.422e-05	2.89
False	High	[R].LKSEDELRPEVDEHTQKTGVLAAVLASQPSIPR.[S]		0.000221566	5.35361e-05	1	1	2	Q96D71	Q96D71 [707-739]		2	3613.91841	High	High	5.544e-05	0.000185	4.19
False	High	[R].LKSEDGVEGDLGETQSR.[T]		1.39121e-07	5.35361e-05	1	1	2	Q09666	Q09666 [133-149]		1	1819.86683	High	High	5.544e-05	1.588e-07	3.91
False	High	[R].LKSEDGVEGDLGETQSR.[T]	1xPhospho [S3(100)]	3.88248e-05	5.35361e-05	1	1	2	Q09666	Q09666 [133-149]	Q09666 1xPhospho [S135(100)]	1	1899.83316	High	High	5.544e-05	3.491e-05	3.78
False	High	[K].IKSEHPGLSIGDTAK.[K]		2.19178e-05	5.35361e-05	1	1	1	P26583	P26583 [113-127]		1	1552.83295	High	High	5.544e-05	2.017e-05	1.92
False	High	[R].RSSGISPYFSSR.[R]		6.90686e-05	5.35361e-05	1	1	1	P10070	P10070 [822-833]		1	1343.67024	High	High	5.544e-05	6.056e-05	3.79
False	High	[K].RSSGFISELPSEEGK.[K]		0.000175039	5.35361e-05	1	1	1	Q5VZK9	Q5VZK9 [966-980]		1	1622.80204	High	High	5.544e-05	0.0001475	2.64
False	High	[R].LKSLNANTDITSLAR.[K]		1.39268e-06	5.35361e-05	1	1	2	Q92845	Q92845 [58-72]		1	1616.89661	High	High	5.544e-05	1.443e-06	3.92
False	High	[R].RSSFSEGQTLTVTSGAKK.[S]		3.30148e-05	5.35361e-05	1	1	1	Q92622	Q92622 [386-403]		2	1883.98213	High	High	5.544e-05	2.983e-05	3.08
False	High	[K].RSSDTSGNEASEIESVK.[I]	2xPhospho [S3(99.3); S6(99.3)]	0.000131857	5.35361e-05	1	1	2	Q71F23	Q71F23 [106-122]	Q71F23 2xPhospho [S108(99.3); S111(99.3)]	1	1955.7631	High	High	5.544e-05	0.0001124	3.47
False	High	[R].RSSDSWEVWGSASTNR.[N]		1.71624e-08	5.35361e-05	1	1	4	Q8N6T3	Q8N6T3 [359-374]		1	1824.82596	High	High	5.544e-05	2.141e-08	4.4
False	High	[K].IKSTNPGISIGDVAK.[K]		0.000247204	5.35361e-05	1	1	1	O15347	O15347 [111-125]		1	1499.84278	High	High	5.544e-05	0.0002057	2.18
False	High	[R].RSSDPALIGLSTSVSDSNFSSEEPSR.[K]	1xPhospho [S3(99.5)]	2.09067e-09	5.35361e-05	1	1	1	Q8TEW0	Q8TEW0 [142-167]	Q8TEW0 1xPhospho [S144(99.5)]	1	2805.25745	High	High	5.544e-05	2.854e-09	6.82
False	High	[K].RSSDGSLSHEEDLAK.[V]	1xPhospho [S3(99.6)]	6.92813e-05	5.35361e-05	1	1	2	Q13136	Q13136 [237-251]	Q13136 1xPhospho [S239(99.6)]	1	1710.73305	High	High	5.544e-05	6.063e-05	3.91
False	High	[K].RSSDGSLSHEEDLAK.[V]		5.8917e-07	5.35361e-05	1	1	1	Q13136	Q13136 [237-251]		1	1630.76672	High	High	5.544e-05	6.333e-07	3.78
False	High	[R].IKSYDYEAWAKLDVDR.[I]		3.74246e-07	5.35361e-05	1	1	2	Q9H6T3	Q9H6T3 [85-100]		2	1971.98107	High	High	5.544e-05	4.101e-07	4.37
False	High	[R].RSSAIGIENIQEVQEK.[R]		1.86213e-05	5.35361e-05	1	1	1	P47736	P47736 [497-512]		1	1800.94502	High	High	5.544e-05	1.725e-05	3.71
False	High	[-].MSGGVYGGDEVGALVFDIGSYTVR.[A]	1xMet-loss+Acetyl [N-Term]	0.000176062	5.35361e-05	1	1	1	O96019	O96019 [1-24]	O96019 1xMet-loss+Acetyl [N-Term]	0	2360.14048	High	High	5.544e-05	0.0001485	1.88
False	High	[R].LKTDNAGDQHGGGGGGGGGAGAAGGGGGGENYDDPHKTPASPVVHIR.[G]	1xPhospho [Y32(100)]	8.73603e-07	5.35361e-05	1	1	2	P14866	P14866 [61-107]	P14866 1xPhospho [Y92(100)]	2	4359.95115	High	High	5.544e-05	9.232e-07	5.13
False	High	[R].RSSAAHTHSNTYNFTK.[S]		0.000187127	5.35361e-05	1	1	1	P25054	P25054 [924-939]		1	1821.86268	High	High	5.544e-05	0.0001571	2.62
False	High	[R].LKTEEGEIDYSAEEGENRR.[E]		8.27103e-08	5.35361e-05	1	1	2	Q8WVV9	Q8WVV9 [25-43]		2	2225.03166	High	High	5.544e-05	9.649e-08	3.09
False	High	[R].RSTSTLYSQFQTAESENR.[S]		7.77458e-07	5.35361e-05	1	1	1	O95248	O95248 [1746-1763]		1	2104.9894	High	High	5.544e-05	8.249e-07	4.21
False	High	[R].LGIAVIHGEAQDAESDLVDGRHSPPMVR.[S]	1xOxidation [M26]; 1xPhospho [S23(100)]	1.63546e-06	5.35361e-05	1	1	3	O60256	O60256 [205-232]	O60256 1xPhospho [S227(100)]	1	3065.45102	High	High	5.544e-05	1.68e-06	7.45
False	High	[K].IKGSSPGIQDTLEAEDGAFETDEAPEDR.[I]	1xPhospho [S5(99.4)]	3.22973e-09	5.35361e-05	1	1	1	Q9UNX4	Q9UNX4 [237-264]	Q9UNX4 1xPhospho [S241(99.4)]	1	3057.32084	High	High	5.544e-05	4.328e-09	6.26
False	High	[K].IKGEHPGLSIGDVAK.[K]		6.71821e-05	5.35361e-05	1	2	2	P09429	P09429 [113-127]		1	1520.84312	High	High	5.544e-05	5.897e-05	2.86
False	High	[R].RTPSDDEEDNLFAPPK.[L]	1xPhospho [T/S]	2.23337e-05	5.35361e-05	2	2	4	Q9Y4E1; Q641Q2	Q9Y4E1 [330-345]; Q641Q2 [330-345]		1	1910.81678	High	High	5.544e-05	2.056e-05	4.42
False	High	[R].RTPAPPEPGSPAPGEGPSGR.[K]	1xPhospho [S10(100)]	3.85274e-06	5.35361e-05	1	1	2	P0C1Z6	P0C1Z6 [171-190]	P0C1Z6 1xPhospho [S180(100)]	1	1993.91274	High	High	5.544e-05	3.818e-06	3.81
False	High	[K].IHVSDQELQSANASVDDSR.[L]		3.10996e-06	5.35361e-05	1	1	1	P22314	P22314 [807-825]		0	2070.96866	High	High	5.544e-05	3.115e-06	4.12
False	High	[K].IHVSDQELQSANASVDDSRLEELK.[A]		5.27428e-10	5.35361e-05	1	1	3	P22314	P22314 [807-830]		1	2683.31694	High	High	5.544e-05	7.642e-10	6.5
False	High	[K].RTNPPGGKGSGIFDESTPVQTR.[Q]		3.42894e-06	5.35361e-05	1	1	2	Q9H910	Q9H910 [60-81]		2	2301.1582	High	High	5.544e-05	3.42e-06	3.91
False	High	[R].LHYTPPLQSPIIDNDPLLGQSPWR.[S]		8.29714e-08	5.35361e-05	1	1	2	Q5TKA1	Q5TKA1 [301-324]		0	2757.43588	High	High	5.544e-05	9.697e-08	4.42
False	High	[K].LKAESISEEADSEPGR.[S]		4.66425e-05	5.35361e-05	1	1	1	Q9NSI6	Q9NSI6 [1782-1797]		1	1717.8239	High	High	5.544e-05	4.151e-05	2.91
False	High	[K].RTIQEVLEEQSEDEDREAK.[R]	1xPhospho [S11(100)]	1.0521e-06	5.35361e-05	1	1	2	P18858	P18858 [131-149]	P18858 1xPhospho [S141(100)]	2	2384.06132	High	High	5.544e-05	1.101e-06	5.56
False	High	[K].RTIQEVLEEQSEDEDREAK.[R]		6.5712e-08	5.35361e-05	1	1	2	P18858	P18858 [131-149]		2	2304.09499	High	High	5.544e-05	7.741e-08	4.68
False	High	[R].LHSSSLELGPRPLEQENER.[L]		0.000112138	5.35361e-05	1	1	2	Q86X02	Q86X02 [176-194]		0	2191.11018	High	High	5.544e-05	9.632e-05	3.76
False	High	[R].IKAEYEGDGIPTVFVAVAGR.[S]		8.74441e-05	5.35361e-05	1	1	1	P22234	P22234 [312-331]		1	2092.10733	High	High	5.544e-05	7.593e-05	3.35
False	High	[R].RTLDSDEERPRPAPPDWSHMR.[G]		1.86213e-05	5.35361e-05	1	1	2	Q9BW71	Q9BW71 [526-546]		1	2548.21098	High	High	5.544e-05	1.727e-05	3.86
False	High	[R].RTHSDASDDEAFTTSK.[T]	2xPhospho [S4(99.6); S7(100)]	1.22005e-06	5.35361e-05	1	1	2	Q13017	Q13017 [1170-1185]	Q13017 2xPhospho [S1173(99.6); S1176(100)]	1	1927.71067	High	High	5.544e-05	1.271e-06	5.96
False	High	[R].LKASENSESEYSR.[S]		0.000182841	5.35361e-05	1	1	1	Q8IXW5	Q8IXW5 [309-321]		1	1499.69724	High	High	5.544e-05	0.0001536	1.96
False	High	[R].RTHSDASDDEAFTTSK.[T]	1xPhospho [S4(99.6)]	2.59064e-06	5.35361e-05	1	1	1	Q13017	Q13017 [1170-1185]	Q13017 1xPhospho [S1173(99.6)]	1	1847.74434	High	High	5.544e-05	2.611e-06	5.81
False	High	[R].IKASQSAGDINTIYQPPEPR.[S]		1.19982e-05	5.35361e-05	1	1	2	Q99759	Q99759 [142-161]		1	2185.12477	High	High	5.544e-05	1.131e-05	3.68
False	High	[R].RTHSDASDDEAFTTSK.[T]		1.58311e-07	5.35361e-05	1	1	1	Q13017	Q13017 [1170-1185]		1	1767.77801	High	High	5.544e-05	1.799e-07	3.82
False	High	[R].LKASSQVLSESPSQDSLDAFMSEMK.[S]	1xPhospho [S11(99.1)]	1.43962e-05	5.35361e-05	1	1	1	Q9BWU0	Q9BWU0 [520-544]	Q9BWU0 1xPhospho [S530(99.1)]	1	2795.2515	High	High	5.544e-05	1.347e-05	3.14
False	High	[R].LKATVTPSPVK.[G]	1xPhospho [S8(100)]	4.22279e-05	5.35361e-05	1	1	3	Q9H1E3	Q9H1E3 [174-184]	Q9H1E3 1xPhospho [S181(100)]	1	1220.66502	High	High	5.544e-05	3.776e-05	3.21
False	High	[K].RTGYESGEYEMLGEGLGVKETPQQK.[Y]	1xPhospho [Y9(100)]	1.41714e-10	5.35361e-05	1	1	1	Q13561	Q13561 [78-102]	Q13561 1xPhospho [Y86(100)]	2	2866.29648	High	High	5.544e-05	2.17e-10	5.79
False	High	[R].RTLDSDEERPRPAPPDWSHMR.[G]	1xPhospho [S5(99.6)]	2.29113e-06	5.35361e-05	1	1	2	Q9BW71	Q9BW71 [526-546]	Q9BW71 1xPhospho [S530(99.6)]	1	2628.17731	High	High	5.544e-05	2.321e-06	3.59
False	High	[R].LKATVTPSPVKGK.[G]	1xDehydrated [S8(100)]	0.000145883	5.35361e-05	1	1	1	Q9H1E3	Q9H1E3 [174-186]	Q9H1E3 1xDehydrated [S181(100)]	2	1307.80455	High	High	5.544e-05	0.0001239	2.38
False	High	[R].LHSSNPNLSTLDFGEEKNYSDGSETSSEFSK.[M]		3.19005e-05	5.35361e-05	1	1	1	Q9H4L5	Q9H4L5 [301-331]		1	3406.51934	High	High	5.544e-05	2.888e-05	4.3
False	High	[R].RTPSEADRWLEEVSK.[S]		0.000124575	5.35361e-05	1	1	2	P49757	P49757 [435-449]		2	1802.90315	High	High	5.544e-05	0.0001064	2.58
False	High	[R].LHPGREGPPAPPPVKPPPSPVNIR.[T]	1xPhospho [S19(100)]	0.00010027	5.35361e-05	1	1	1	Q8TF74	Q8TF74 [217-240]	Q8TF74 1xPhospho [S235(100)]	1	2586.37045	High	High	5.544e-05	8.645e-05	4.22
False	High	[K].IHPMAYQLQLQAASNFKSPVK.[T]	1xPhospho [S18(100)]	4.39845e-09	5.35361e-05	1	1	4	P67870	P67870 [192-212]	P67870 1xPhospho [S209(100)]	1	2451.22543	High	High	5.544e-05	5.817e-09	6.86
False	High	[K].IHPMAYQLQLQAASNFKSPVK.[T]	1xOxidation [M4]; 1xPhospho [S18(100)]	1.57624e-08	5.35361e-05	1	1	5	P67870	P67870 [192-212]	P67870 1xPhospho [S209(100)]	1	2467.22034	High	High	5.544e-05	1.975e-08	6.82
False	High	[K].IHPMAYQLQLQAASNFKSPVKTIR.[-]	1xPhospho [S18(100)]	5.27642e-07	5.35361e-05	1	1	5	P67870	P67870 [192-215]	P67870 1xPhospho [S209(100)]	2	2821.45828	High	High	5.544e-05	5.699e-07	6.7
False	High	[K].IHPMAYQLQLQAASNFKSPVKTIR.[-]	1xOxidation [M4]; 1xPhospho [S18(100)]	1.51158e-06	5.35361e-05	1	1	2	P67870	P67870 [192-215]	P67870 1xPhospho [S209(100)]	2	2837.4532	High	High	5.544e-05	1.561e-06	6.2
False	High	[R].IHQDSESGDELSSSSTEQIR.[A]		7.36905e-07	5.35361e-05	1	1	1	Q8IWW6	Q8IWW6 [209-228]		0	2204.99019	High	High	5.544e-05	7.829e-07	4.23
False	High	[R].IHQDSESGDELSSSSTEQIR.[A]	1xPhospho [S/T]	0.000112476	5.35361e-05	1	1	2	Q8IWW6	Q8IWW6 [209-228]		0	2284.95652	High	High	5.544e-05	9.644e-05	3.65
False	High	[K].LHQLAMQQSHFPMTHGNTGFSGIESSSPEVK.[G]	1xPhospho [S27(100)]	8.4384e-07	5.35361e-05	1	1	2	Q15366	Q15366 [246-276]	Q15366 1xPhospho [S272(100)]	0	3462.56065	High	High	5.544e-05	8.936e-07	7.09
False	High	[K].LHQLAMQQSHFPMTHGNTGFSGIESSSPEVK.[G]	1xOxidation [M13]; 1xPhospho [S27(99.1)]	6.27649e-06	5.35361e-05	1	1	1	Q15366	Q15366 [246-276]	Q15366 1xPhospho [S272(99.1)]	0	3478.55556	High	High	5.544e-05	6.099e-06	6.46
False	High	[R].LHSSNPNLSTLDFGEEK.[N]		8.21906e-08	5.35361e-05	1	1	5	Q9H4L5	Q9H4L5 [301-317]		0	1887.9083	High	High	5.544e-05	9.599e-08	4.16
False	High	[K].LHQLSGSDQLESTAHSR.[I]		2.47107e-06	5.35361e-05	1	1	2	O60271	O60271 [179-195]		0	1865.91003	High	High	5.544e-05	2.495e-06	4.04
False	High	[R].RTSIHDFLTK.[D]		1.57191e-05	5.35361e-05	1	1	1	Q3V6T2	Q3V6T2 [1818-1827]		1	1217.6637	High	High	5.544e-05	1.466e-05	3.25
False	High	[R].IHRASDPGLPAEEPK.[E]	1xPhospho [S5(100)]	1.44869e-05	5.35361e-05	1	1	2	P27708	P27708 [1855-1869]	P27708 1xPhospho [S1859(100)]	1	1696.80543	High	High	5.544e-05	1.357e-05	4.62
False	High	[R].IHRASDPGLPAEEPKEK.[S]		0.00010493	5.35361e-05	1	1	2	P27708	P27708 [1855-1871]		2	1873.97665	High	High	5.544e-05	9.023e-05	4.06
False	High	[R].IHRASDPGLPAEEPKEK.[S]	1xPhospho [S5(100)]	2.62349e-06	5.35361e-05	1	1	6	P27708	P27708 [1855-1871]	P27708 1xPhospho [S1859(100)]	2	1953.94298	High	High	5.544e-05	2.641e-06	4.5
False	High	[K].RTSIETNIR.[VL]		0.000128743	5.35361e-05	1	2	2	P14859	P14859 [383-391]		1	1089.6011	High	High	5.544e-05	0.0001099	2.75
False	High	[R].LHSPGATSTAELGSR.[G]	1xPhospho [S3(100)]	5.08747e-05	5.35361e-05	1	1	1	Q9BV73	Q9BV73 [2227-2241]	Q9BV73 1xPhospho [S2229(100)]	0	1563.71628	High	High	5.544e-05	4.522e-05	3.69
False	High	[R].RTSFSFQKEK.[K]		0.000170503	5.35361e-05	1	1	1	Q9BPZ7	Q9BPZ7 [508-517]		2	1257.65861	High	High	5.544e-05	0.0001438	2.68
False	High	[K].IHSPIPDMSK.[F]	1xPhospho [S3(100)]	0.000260563	5.35361e-05	1	1	1	Q6NZY4	Q6NZY4 [656-665]	Q6NZY4 1xPhospho [S658(100)]	0	1204.54319	High	High	5.544e-05	0.0002163	2.67
False	High	[K].RTSFDDRLEDDDFDLIEENLGVK.[V]		0.000186047	5.35361e-05	1	1	1	Q7KZ85	Q7KZ85 [89-111]		2	2741.29006	High	High	5.544e-05	0.0001564	3.85
False	High	[K].LHQLSGSDQLESTAHSR.[I]	2xPhospho [S5(100); S7(100)]	8.61201e-05	5.35361e-05	1	1	1	O60271	O60271 [179-195]	O60271 2xPhospho [S183(100); S185(100)]	0	2025.84269	High	High	5.544e-05	7.475e-05	3.57
False	High	[K].RTGYESGEYEMLGEGLGVKETPQQK.[Y]		2.59345e-08	5.35361e-05	1	1	1	Q13561	Q13561 [78-102]		2	2786.33015	High	High	5.544e-05	3.186e-08	6.4
False	High	[K].RTGYESGEYEMLGEGLGVK.[E]	1xPhospho [Y9(100)]	9.71321e-08	5.35361e-05	1	1	2	Q13561	Q13561 [78-96]	Q13561 1xPhospho [Y86(100)]	1	2154.94133	High	High	5.544e-05	1.127e-07	4.18
False	High	[R].LKATVTPSPVKGK.[G]	1xPhospho [S8(100)]	1.78213e-05	5.35361e-05	1	1	9	Q9H1E3	Q9H1E3 [174-186]	Q9H1E3 1xPhospho [S181(100)]	2	1405.78144	High	High	5.544e-05	1.654e-05	3.77
False	High	[R].IKEEEPDPEEWQLSGDSTLNTNDLTHLR.[V]		5.32876e-06	5.35361e-05	1	1	2	Q02447	Q02447 [550-577]		1	3266.54477	High	High	5.544e-05	5.216e-06	4.04
False	High	[R].RSVVGTPAYLAPEVLR.[SN]		2.80053e-07	5.35361e-05	2	2	1	O94806; Q15139	O94806 [734-749]; Q15139 [741-756]		1	1727.98028	High	High	5.544e-05	3.109e-07	4.61
False	High	[R].IKEELIAQGLLESEDRPAEDSEDEVLAELR.[K]	1xPhospho [S21(99.4)]	4.52163e-05	5.35361e-05	1	1	1	O75528	O75528 [318-347]	O75528 1xPhospho [S338(99.4)]	1	3476.66799	High	High	5.544e-05	4.038e-05	3.46
False	High	[R].IKEEPVSEEGEEDEEQEAEEEPMDTSPSGLHSK.[L]		6.36734e-08	5.35361e-05	1	1	1	Q9NVU0	Q9NVU0 [497-529]		1	3700.58141	High	High	5.544e-05	7.508e-08	3.64
False	High	[R].IKEEPVSEEGEEDEEQEAEEEPMDTSPSGLHSK.[L]	1xPhospho [S7(100)]	1.05095e-07	5.35361e-05	1	1	2	Q9NVU0	Q9NVU0 [497-529]	Q9NVU0 1xPhospho [S503(100)]	1	3780.54774	High	High	5.544e-05	1.216e-07	6.26
False	High	[R].IKEEPVSEEGEEDEEQEAEEEPMDTSPSGLHSK.[L]	1xOxidation [M23]; 1xPhospho [S7(100)]	1.92661e-06	5.35361e-05	1	1	3	Q9NVU0	Q9NVU0 [497-529]	Q9NVU0 1xPhospho [S503(100)]	1	3796.54266	High	High	5.544e-05	1.967e-06	5.15
False	High	[R].IKEEPVSEEGEEDEEQEAEEEPMDTSPSGLHSK.[L]	2xPhospho [S7(100); S26(98.1)]	0.000272262	5.35361e-05	1	1	1	Q9NVU0	Q9NVU0 [497-529]	Q9NVU0 2xPhospho [S503(100); S522(98.1)]	1	3860.51407	High	High	5.544e-05	0.0002256	5.12
False	High	[R].IKEETEIIEGEVVEIQIDRPATGTGSK.[V]		4.45224e-12	5.35361e-05	1	1	2	Q9Y230	Q9Y230 [131-157]		1	2941.53644	High	High	5.544e-05	7.899e-12	6.02
False	High	[K].IKEEVLSESEAENQQAGAAALAPEIVIK.[V]		1.0324e-06	5.35361e-05	1	1	1	Q9UJX5	Q9UJX5 [771-798]		1	2937.54152	High	High	5.544e-05	1.081e-06	4.03
False	High	[R].RSWGQQAQEYQEQK.[Q]		6.53863e-06	5.35361e-05	1	1	1	Q5VZK9	Q5VZK9 [1330-1343]		1	1765.82524	High	High	5.544e-05	6.337e-06	4.05
False	High	[K].IKEKGSFSDTGLGDGK.[M]		3.20003e-05	5.35361e-05	1	1	2	Q9Y2W1	Q9Y2W1 [372-387]		2	1638.83334	High	High	5.544e-05	2.898e-05	2.68
False	High	[R].RSVSGSPESDELQELR.[T]	1xPhospho [S]	0.00022985	5.35361e-05	1	1	2	Q7Z2Z1	Q7Z2Z1 [833-848]		1	1868.83858	High	High	5.544e-05	0.0001917	3.33
False	High	[R].IKERPALNAQGGIYVINPEMGR.[S]		1.65974e-07	5.35361e-05	1	1	1	P55082	P55082 [271-292]		1	2426.29727	High	High	5.544e-05	1.88e-07	5.33
False	High	[K].LKETEPVEAYVIQK.[E]		0.000121258	5.35361e-05	1	1	1	P46821	P46821 [867-880]		1	1646.89996	High	High	5.544e-05	0.0001038	3.03
False	High	[-].MSGSSSVAAMKK.[V]	1xMet-loss+Acetyl [N-Term]; 1xPhospho [S2(100)]	0.000230498	5.35361e-05	1	1	1	P63218	P63218 [1-12]	P63218 1xMet-loss+Acetyl [N-Term]; 1xPhospho [S2(100)]	1	1174.51737	High	High	5.544e-05	0.000192	2.76
False	High	[K].LKFSDDEEEEEVVK.[D]	1xPhospho [S4(100)]	4.42535e-06	5.35361e-05	1	1	2	Q5JSZ5	Q5JSZ5 [385-398]	Q5JSZ5 1xPhospho [S388(100)]	1	1775.76228	High	High	5.544e-05	4.358e-06	3.79
False	High	[K].LKFSDDEEEEEVVKDGRPK.[W]	1xPhospho [S4(100)]	3.72631e-08	5.35361e-05	1	1	2	Q5JSZ5	Q5JSZ5 [385-403]	Q5JSZ5 1xPhospho [S388(100)]	2	2329.05953	High	High	5.544e-05	4.509e-08	4.8
False	High	[K].LKFSDEEDGRDSDEEGAEGHR.[D]	2xPhospho [S4(100); S12(100)]	2.66958e-05	5.35361e-05	1	1	1	P48634	P48634 [339-359]	P48634 2xPhospho [S342(100); S350(100)]	2	2537.94538	High	High	5.544e-05	2.436e-05	4.22
False	High	[R].RSVAYNGPPASPSHETGAFAHAR.[R]	1xPhospho [S11(100)]	1.31449e-07	5.35361e-05	1	1	1	Q9P0L2	Q9P0L2 [623-645]	Q9P0L2 1xPhospho [S633(100)]	1	2460.12045	High	High	5.544e-05	1.504e-07	4.89
False	High	[K].LKGEATVSFDDPPSAK.[A]		2.07794e-06	5.35361e-05	1	1	2	P35637	P35637 [333-348]		1	1661.83809	High	High	5.544e-05	2.114e-06	2.94
False	High	[K].IKEKGSFSDTGLGDGK.[M]	1xPhospho [S8(100)]	4.22279e-05	5.35361e-05	1	1	1	Q9Y2W1	Q9Y2W1 [372-387]	Q9Y2W1 1xPhospho [S379(100)]	2	1718.79967	High	High	5.544e-05	3.778e-05	4.03
False	High	[K].LKEEDMAMNAQQDNILYQTVTGLKK.[D]		8.59946e-07	5.35361e-05	1	1	2	Q9BRS2	Q9BRS2 [450-474]		2	2881.4434	High	High	5.544e-05	9.084e-07	4.69
False	High	[K].LKEEDMAMNAQQDNILYQTVTGLK.[K]	1xPhospho [Y17(99)]	8.58576e-05	5.35361e-05	1	1	1	Q9BRS2	Q9BRS2 [450-473]	Q9BRS2 1xPhospho [Y466(99)]	1	2833.31477	High	High	5.544e-05	7.463e-05	3.47
False	High	[K].LKEEDMAMNAQQDNILYQTVTGLK.[K]		0.000263449	5.35361e-05	1	1	1	Q9BRS2	Q9BRS2 [450-473]		1	2753.34844	High	High	5.544e-05	0.0002185	2.58
False	High	[K].RTGYESGEYEMLGEGLGVK.[E]		2.86862e-05	5.35361e-05	1	1	1	Q13561	Q13561 [78-96]		1	2074.975	High	High	5.544e-05	2.606e-05	3.66
False	High	[R].LKCGSGPVHISGQHLVAVEEDAESEDEEEEDVK.[L]	1xCarbamidomethyl [C3]; 1xPhospho [S24(100)]	7.79618e-10	5.35361e-05	1	1	1	P06748	P06748 [102-134]	P06748 1xPhospho [S125(100)]	1	3701.61604	High	High	5.544e-05	1.111e-09	6.99
False	High	[K].RTGSNISGASSDISLDEQYKHQLEETK.[K]		1.24052e-08	5.35361e-05	1	1	1	P22059	P22059 [376-402]		2	2993.44466	High	High	5.544e-05	1.57e-08	6.29
False	High	[K].LKDLFDYSPPLHK.[N]	1xDehydrated [S8(100)]	1.30623e-07	5.35361e-05	1	1	2	Q9NYF8	Q9NYF8 [505-517]	Q9NYF8 1xDehydrated [S512(100)]	1	1554.83149	High	High	5.544e-05	1.495e-07	4.33
False	High	[K].RTGSNISGASSDISLDEQYK.[H]		9.93582e-06	5.35361e-05	1	1	1	P22059	P22059 [376-395]		1	2128.01528	High	High	5.544e-05	9.451e-06	4.22
False	High	[K].LKDLFDYSPPLHK.[N]	1xPhospho [S8(100)]	1.679e-05	5.35361e-05	1	1	23	Q9NYF8	Q9NYF8 [505-517]	Q9NYF8 1xPhospho [S512(100)]	1	1652.80839	High	High	5.544e-05	1.564e-05	4.31
False	High	[K].RTGSDHTNPTSPLLVKPSDLLEENKINSSVK.[F]	2xPhospho [S11(99.3); T/S]	1.242e-07	5.35361e-05	1	1	1	Q96D71	Q96D71 [472-502]	Q96D71 2xPhospho [S482(99.3); T/S]	2	3536.70335	High	High	5.544e-05	1.425e-07	6.25
False	High	[K].LKDLFDYSPPLHKNLDAR.[E]	1xPhospho [S8(100)]	2.49202e-05	5.35361e-05	1	1	3	Q9NYF8	Q9NYF8 [505-522]	Q9NYF8 1xPhospho [S512(100)]	2	2222.10054	High	High	5.544e-05	2.277e-05	3.75
False	High	[K].LKDLGHPVEEEDELESGDQEDEDDESEDPGKDLDHI.[-]		3.76171e-08	5.35361e-05	1	1	2	O60763	O60763 [927-962]		2	4077.7327	High	High	5.544e-05	4.544e-08	5.55
False	High	[K].LKDLGHPVEEEDELESGDQEDEDDESEDPGKDLDHI.[-]	1xPhospho [S16(100)]	3.93731e-12	5.35361e-05	1	1	4	O60763	O60763 [927-962]	O60763 1xPhospho [S942(100)]	2	4157.69903	High	High	5.544e-05	7.024e-12	9.67
False	High	[K].LKDLGHPVEEEDELESGDQEDEDDESEDPGKDLDHI.[-]	2xPhospho [S16(100); S26(100)]	3.27071e-06	5.35361e-05	1	1	1	O60763	O60763 [927-962]	O60763 2xPhospho [S942(100); S952(100)]	2	4237.66536	High	High	5.544e-05	3.267e-06	5.52
False	High	[R].LKDINKVAEDLESEGLMAEEVQAVQQQEVYGMMPR.[D]	1xOxidation [M]	2.39265e-05	5.35361e-05	1	1	3	Q13813	Q13813 [1147-1181]		2	3993.92423	High	High	5.544e-05	2.195e-05	3.49
False	High	[R].RTFSLTEVR.[G]		0.000137065	5.35361e-05	1	1	2	O95239	O95239 [798-806]		1	1108.61093	High	High	5.544e-05	0.0001168	3.16
False	High	[-].MSGTNLDGNDEFDEQLR.[M]	1xMet-loss+Acetyl [N-Term]	6.89799e-06	5.35361e-05	1	1	2	O43719	O43719 [1-17]	O43719 1xMet-loss+Acetyl [N-Term]	0	1851.79914	High	High	5.544e-05	6.663e-06	3.88
False	High	[K].IKDNGDLVLSSPSNVTLPQVK.[T]	1xPhospho [S11(97.6)]	0.000129129	5.35361e-05	1	1	2	P04150	P04150 [257-277]	P04150 1xPhospho [S267(97.6)]	1	2304.18467	High	High	5.544e-05	0.0001102	3.12
False	High	[K].RTFQQIQEEEDDDYPGSYSPQDPSAGPLLTEELIK.[A]	1xPhospho [S/Y/T]	4.31267e-07	5.35361e-05	1	1	2	Q9NQG5	Q9NQG5 [148-182]		1	4075.83322	High	High	5.544e-05	4.691e-07	5.43
False	High	[R].RTFATYGYALDPSLDNHQVSAK.[Y]		4.22695e-08	5.35361e-05	1	1	1	O60508	O60508 [130-151]		1	2454.20481	High	High	5.544e-05	5.085e-08	4.55
False	High	[K].LKDYAFIHFDER.[D]		0.000270037	5.35361e-05	1	1	2	O60506	O60506 [370-381]		1	1553.7747	High	High	5.544e-05	0.0002236	1.84
False	High	[K].RTEARSSDEENGPPSSPDLDR.[I]	2xPhospho [S/T]	1.32257e-05	5.35361e-05	1	1	1	Q96B36	Q96B36 [197-217]		2	2474.9821	High	High	5.544e-05	1.242e-05	4.25
False	High	[K].RTEARSSDEENGPPSSPDLDR.[I]	1xPhospho [S/T]	2.716e-06	5.35361e-05	1	1	2	Q96B36	Q96B36 [197-217]		2	2395.01577	High	High	5.544e-05	2.734e-06	5.54
False	High	[R].RTAFYNEDDSEEEQR.[Q]	1xPhospho [S10(100)]	2.95968e-05	5.35361e-05	1	1	2	Q8WWQ0	Q8WWQ0 [1774-1788]	Q8WWQ0 1xPhospho [S1783(100)]	1	1968.76072	High	High	5.544e-05	2.687e-05	2.79
False	High	[R].LKGQEDSLASAVDAATEQK.[T]		6.60066e-06	5.35361e-05	1	1	1	Q8WUD4	Q8WUD4 [143-161]		1	1960.98219	High	High	5.544e-05	6.389e-06	4.44
False	High	[R].LGIAVIHGEAQDAESDLVDGRHSPPMVR.[S]	1xPhospho [S23(100)]	1.54856e-07	5.35361e-05	1	1	6	O60256	O60256 [205-232]	O60256 1xPhospho [S227(100)]	1	3049.45611	High	High	5.544e-05	1.76e-07	8.12
False	High	[K].LGLAPQIQDLYGK.[V]		5.05603e-05	5.35361e-05	1	1	1	P46940	P46940 [162-174]		0	1415.78929	High	High	5.544e-05	4.493e-05	2.94
False	High	[R].LGLAAAAAAAAAELYGR.[A]	1xPhospho [Y15(100)]	0.000160328	5.35361e-05	1	1	1	Q96T25	Q96T25 [283-299]	Q96T25 1xPhospho [Y297(100)]	0	1639.82035	High	High	5.544e-05	0.0001357	2.41
False	High	[K].SASVVSSDSISTSADNFSPDLR.[V]	1xPhospho [S18(100)]	6.33625e-05	5.35361e-05	1	1	1	Q13614	Q13614 [41-62]	Q13614 1xPhospho [S58(100)]	0	2322.01331	High	High	5.544e-05	5.574e-05	4.1
False	High	[R].SASVNKEPVSLPGIMR.[R]		1.7544e-05	5.35361e-05	1	1	1	Q8WWI1	Q8WWI1 [1491-1506]		1	1684.90507	High	High	5.544e-05	1.628e-05	3.75
False	High	[R].SASTEKLEQGTSALIR.[Q]	1xPhospho [S3(99.4)]	4.28895e-05	5.35361e-05	1	1	2	Q8IWC1	Q8IWC1 [183-198]	Q8IWC1 1xPhospho [S185(99.4)]	1	1770.86333	High	High	5.544e-05	3.832e-05	2.87
False	High	[K].LESTARPSESSEEFLEEEPEQR.[G]		5.27867e-06	5.35361e-05	1	1	1	Q9Y6X4	Q9Y6X4 [369-390]		0	2579.17436	High	High	5.544e-05	5.165e-06	4.3
False	High	[K].LESTSPKGGPPPPPPPPPR.[A]	1xPhospho [T/S]	6.94078e-07	5.35361e-05	1	1	6	Q03111	Q03111 [263-281]		1	1984.9892	High	High	5.544e-05	7.391e-07	4.73
False	High	[R].SASTEKLEQGTSALIR.[Q]		2.44561e-07	5.35361e-05	1	1	2	Q8IWC1	Q8IWC1 [183-198]		1	1690.897	High	High	5.544e-05	2.724e-07	4.37
False	High	[K].SASTDLGTADVVLGR.[V]		9.65857e-06	5.35361e-05	1	1	1	Q9Y2K5	Q9Y2K5 [853-867]		0	1461.75436	High	High	5.544e-05	9.193e-06	3.15
False	High	[K].LETADAPARLEYYENAR.[K]		2.07159e-05	5.35361e-05	1	1	1	O14654	O14654 [100-116]		1	1981.96139	High	High	5.544e-05	1.91e-05	3.23
False	High	[R].SASSVEGPGGALYAR.[V]	1xPhospho [Y13(100)]	3.75688e-06	5.35361e-05	1	1	1	Q96GP6	Q96GP6 [616-630]	Q96GP6 1xPhospho [Y628(100)]	0	1501.66826	High	High	5.544e-05	3.722e-06	3.48
False	High	[R].SASWGSADQLKEQIAK.[L]		5.23133e-05	5.35361e-05	1	1	2	Q86VQ1	Q86VQ1 [221-236]		1	1718.87079	High	High	5.544e-05	4.642e-05	2.23
False	High	[R].LETANKQLAEKEYEGSEDTR.[K]	1xPhospho [Y13(100)]	7.25977e-09	5.35361e-05	1	1	1	Q4VCS5	Q4VCS5 [515-534]	Q4VCS5 1xPhospho [Y527(100)]	2	2391.07115	High	High	5.544e-05	9.401e-09	4.69
False	High	[K].IETIEVMEDR.[Q]		9.90606e-05	5.35361e-05	1	1	1	P51991	P51991 [152-161]		0	1234.59838	High	High	5.544e-05	8.553e-05	3.14
False	High	[R].SASSSWLEGTSTQAK.[E]		4.57815e-05	5.35361e-05	1	1	1	Q9BZL4	Q9BZL4 [450-464]		0	1539.72854	High	High	5.544e-05	4.088e-05	2.44
False	High	[K].LETPPSKLGELLFPSSLAGETLGSFSGLR.[V]	1xPhospho [T3(100)]	1.0324e-06	5.35361e-05	1	1	1	P35658	P35658 [1310-1338]	P35658 1xPhospho [T1312(100)]	1	3083.57006	High	High	5.544e-05	1.083e-06	3.02
False	High	[K].IEVHQEEVVAEVHVSTVEER.[T]		0.000237063	5.35361e-05	1	1	1	Q02952	Q02952 [408-427]		0	2318.16228	High	High	5.544e-05	0.0001972	3.06
False	High	[K].IEVKEESPQSK.[A]	1xPhospho [S7(100)]	4.17058e-05	5.35361e-05	1	1	2	P11171	P11171 [182-192]	P11171 1xPhospho [S188(100)]	1	1353.62975	High	High	5.544e-05	3.734e-05	3.26
False	High	[R].SASSNSAEAGGDTVTLDDILSLK.[S]		4.84122e-05	5.35361e-05	1	1	2	Q9UGU0	Q9UGU0 [1367-1389]		0	2251.09359	High	High	5.544e-05	4.303e-05	3.16
False	High	[R].IEVLPVDTGAGGYSGNSGSPK.[N]	1xPhospho [S19(99.6)]	5.72695e-07	5.35361e-05	1	1	2	Q92738	Q92738 [698-718]	Q92738 1xPhospho [S716(99.6)]	0	2084.95361	High	High	5.544e-05	6.159e-07	5.27
False	High	[R].SASSGLGEFNAR.[A]		1.88564e-05	5.35361e-05	1	1	1	Q86YS3	Q86YS3 [525-536]		0	1195.57019	High	High	5.544e-05	1.746e-05	3.65
False	High	[K].LEVTEIVKPSPK.[R]	1xPhospho [S10(100)]	1.2857e-05	5.35361e-05	1	1	3	Q7Z6E9	Q7Z6E9 [1170-1181]	Q7Z6E9 1xPhospho [S1179(100)]	0	1419.74947	High	High	5.544e-05	1.21e-05	3.42
False	High	[R].SASSVEGPGGALYAR.[V]		3.79875e-05	5.35361e-05	1	1	1	Q96GP6	Q96GP6 [616-630]		0	1421.70193	High	High	5.544e-05	3.41e-05	2.66
False	High	[K].IEWLESHQDADIEDFK.[A]		0.000134638	5.35361e-05	1	1	1	P11021	P11021 [602-617]		0	1974.90796	High	High	5.544e-05	0.0001147	3.12
False	High	[K].LESPTVSTLTPSSPGKLLTR.[S]	1xPhospho [S13(100)]	1.97579e-06	5.35361e-05	1	1	2	Q96C36	Q96C36 [292-311]	Q96C36 1xPhospho [S304(100)]	1	2164.12609	High	High	5.544e-05	2.015e-06	4.43
False	High	[R].SASWGSTDQLKEIAK.[L]	1xPhospho [S3(100)]	0.000141621	5.35361e-05	1	1	2	Q6P1L5	Q6P1L5 [271-285]	Q6P1L5 1xPhospho [S273(100)]	1	1700.78911	High	High	5.544e-05	0.0001204	2.31
False	High	[K].MSINAEEVVVGDLVEVK.[G]		3.10747e-07	5.35361e-05	1	1	1	P05023	P05023 [178-194]		0	1830.95174	High	High	5.544e-05	3.426e-07	4.2
False	High	[R].IESDEEEDFENVGK.[V]	1xPhospho [S3(100)]	2.4248e-06	5.35361e-05	1	1	2	Q96T23	Q96T23 [1343-1356]	Q96T23 1xPhospho [S1345(100)]	0	1719.6633	High	High	5.544e-05	2.451e-06	4.62
False	High	[K].IESDVQEPTEPEDDLDIMLGNKK.[K]		2.55593e-07	5.35361e-05	1	1	1	P20042	P20042 [103-125]		1	2615.23927	High	High	5.544e-05	2.845e-07	4.09
False	High	[K].IESDVQEPTEPEDDLDIMLGNKK.[K]	1xPhospho [S3(100)]	1.65452e-07	5.35361e-05	1	1	1	P20042	P20042 [103-125]	P20042 1xPhospho [S105(100)]	1	2695.2056	High	High	5.544e-05	1.875e-07	5.15
False	High	[R].LESEDDSLGWGAPDWSTEAGFSR.[H]		5.10326e-05	5.35361e-05	1	1	1	Q9Y6R4	Q9Y6R4 [497-519]		0	2512.0899	High	High	5.544e-05	4.524e-05	3.09
False	High	[R].LESEEEGVPSTAIR.[E]		0.000120172	5.35361e-05	1	1	1	P06493	P06493 [37-50]		0	1516.74894	High	High	5.544e-05	0.0001028	2.59
False	High	[K].LESESTSPSLEMK.[I]	1xPhospho [S7(100)]	2.71165e-05	5.35361e-05	1	1	2	Q5VT52	Q5VT52 [659-671]	Q5VT52 1xPhospho [S665(100)]	0	1517.64408	High	High	5.544e-05	2.474e-05	3.44
False	High	[K].SATLSSTESTASEMQEEMKGSVEEPKPEEPKR.[K]		1.53774e-05	5.35361e-05	1	1	1	Q02952	Q02952 [640-671]		2	3509.6258	High	High	5.544e-05	1.437e-05	3.64
False	High	[K].SATLSSTESTASEMQEEMK.[G]		2.40738e-07	5.35361e-05	1	1	2	Q02952	Q02952 [640-658]		0	2046.88419	High	High	5.544e-05	2.688e-07	4.38
False	High	[R].SASWGSTDQLKEIAK.[L]		1.74734e-06	5.35361e-05	1	1	2	Q6P1L5	Q6P1L5 [271-285]		1	1620.82278	High	High	5.544e-05	1.793e-06	3.52
False	High	[R].LESFLHDSWR.[Q]		5.58267e-05	5.35361e-05	1	1	2	Q6DKI1	Q6DKI1 [61-70]		0	1289.62731	High	High	5.544e-05	4.94e-05	3.19
False	High	[K].SATLLYDQPLQVFTGSSSSSDLISGTK.[A]		2.66807e-08	5.35361e-05	1	1	1	Q96RT1	Q96RT1 [915-941]		0	2802.40436	High	High	5.544e-05	3.273e-08	4.8
False	High	[K].LESGGGGEGGEGTEEEDGAER.[E]		0.000258415	5.35361e-05	1	1	1	Q96LA8	Q96LA8 [9-29]		0	2021.81664	High	High	5.544e-05	0.0002143	2.04
False	High	[K].IESHETANLQDDRNSQSSSVSYLESK.[S]		3.1702e-05	5.35361e-05	1	1	1	Q92576	Q92576 [459-484]		1	2924.35043	High	High	5.544e-05	2.875e-05	3.53
False	High	[R].SATDGNTSTTPPTSAK.[K]	1xPhospho [T10(100)]	2.76782e-06	5.35361e-05	1	1	2	Q13620	Q13620 [40-55]	Q13620 1xPhospho [T49(100)]	0	1615.6847	High	High	5.544e-05	2.783e-06	2.69
False	High	[K].LESLDALEPEEK.[A]		8.42989e-05	5.35361e-05	1	1	1	Q14807	Q14807 [560-571]		0	1372.68422	High	High	5.544e-05	7.333e-05	2.63
False	High	[R].SATDGNTSTTPPTSAK.[K]		0.000201102	5.35361e-05	1	1	1	Q13620	Q13620 [40-55]		0	1535.71837	High	High	5.544e-05	0.0001687	1.99
False	High	[R].IESLSSQLSNLQK.[E]		4.6933e-05	5.35361e-05	1	1	1	P20700	P20700 [300-312]		0	1446.77985	High	High	5.544e-05	4.184e-05	2.66
False	High	[R].LESLSYQLSGLQK.[Q]		7.16639e-05	5.35361e-05	1	1	2	Q03252	Q03252 [314-326]		0	1465.78969	High	High	5.544e-05	6.276e-05	2.28
False	High	[K].SASYSLESTDVK.[S]		0.000161747	5.35361e-05	1	1	1	Q9H706	Q9H706 [698-709]		0	1286.61105	High	High	5.544e-05	0.0001368	2.36
False	High	[R].SATLSGSATNLASLTAALAK.[A]		1.62008e-06	5.35361e-05	1	1	1	Q9NQT8	Q9NQT8 [1791-1810]		0	1848.00728	High	High	5.544e-05	1.665e-06	2.82
False	High	[K].IEWLESHQDADIEDFKAK.[K]		0.000197099	5.35361e-05	1	1	1	P11021	P11021 [602-619]		1	2174.04004	High	High	5.544e-05	0.0001653	2.3
False	High	[R].SASSGAEGDVSSEREP.[-]	2xPhospho [S3(100); S4(100)]	9.93582e-06	5.35361e-05	1	1	1	Q8TEA8	Q8TEA8 [194-209]	Q8TEA8 2xPhospho [S196(100); S197(100)]	1	1724.60481	High	High	5.544e-05	9.46e-06	4.33
False	High	[K].NSQEDSEDSEDKDVK.[T]		0.000174022	5.35361e-05	1	1	1	Q9H1E3	Q9H1E3 [53-67]		1	1724.70932	High	High	5.544e-05	0.0001465	1.98
False	High	[K].SASLSNLHSLDR.[S]		1.10916e-05	5.35361e-05	1	1	2	Q9Y3M2	Q9Y3M2 [18-29]		0	1299.66515	High	High	5.544e-05	1.049e-05	2.9
False	High	[R].LFGQVSGGGLPTGDYASEIAPTRPR.[W]		0.000147185	5.35361e-05	1	1	1	Q96RT7	Q96RT7 [1025-1049]		0	2546.29978	High	High	5.544e-05	0.0001249	2.92
False	High	[K].IFHGVGTRGPGAPGLAHLQESQAGSDTDVEEGKAPQAVPLEK.[S]	1xPhospho [S/T]	1.2791e-06	5.35361e-05	1	1	1	Q14676	Q14676 [352-393]		2	4331.10922	High	High	5.544e-05	1.329e-06	5.99
False	High	[R].SASLSHPGGEGEPAR.[S]		0.000122722	5.35361e-05	1	1	2	Q2M3G4	Q2M3G4 [186-200]		0	1451.68735	High	High	5.544e-05	0.000105	2.66
False	High	[K].SASLKNVDAAVSPR.[G]	1xPhospho [S12(100)]	3.18011e-05	5.35361e-05	1	1	1	Q96T58	Q96T58 [2090-2103]	Q96T58 1xPhospho [S2101(100)]	1	1494.7312	High	High	5.544e-05	2.878e-05	3.42
False	High	[R].SASLGSQQLLGLPR.[D]		1.82039e-06	5.35361e-05	1	1	1	Q8IZJ1	Q8IZJ1 [526-539]		0	1426.80125	High	High	5.544e-05	1.862e-06	3.82
False	High	[R].IFLGADAEEEIGTPR.[K]	1xPhospho [T13(100)]	7.74972e-06	5.35361e-05	1	1	1	P28749	P28749 [320-334]	P28749 1xPhospho [T332(100)]	0	1697.77821	High	High	5.544e-05	7.449e-06	3.76
False	High	[-].MSLKLQASNVTNKNDPK.[S]	1xMet-loss+Acetyl [N-Term]	1.20203e-08	5.35361e-05	1	1	2	Q9UKM9	Q9UKM9 [1-17]	Q9UKM9 1xMet-loss+Acetyl [N-Term]	2	1798.96575	High	High	5.544e-05	1.526e-08	4.51
False	High	[R].SASDAGIRGTPK.[V]		0.000195405	5.35361e-05	1	1	2	Q5TCZ1	Q5TCZ1 [722-733]		1	1159.60658	High	High	5.544e-05	0.0001638	2.79
False	High	[R].LFGHSSTSALSAILR.[S]		4.46579e-05	5.35361e-05	1	1	1	Q7Z6Z7	Q7Z6Z7 [3112-3126]		0	1559.85402	High	High	5.544e-05	3.987e-05	3.21
False	High	[K].LFIGGLNVQTSESGLR.[G]		7.99742e-06	5.35361e-05	1	1	1	Q13151	Q13151 [9-24]		0	1690.91226	High	High	5.544e-05	7.691e-06	3.49
False	High	[K].LFIGGLSFETTDESLR.[S]		5.22904e-06	5.35361e-05	1	2	2	P09651	P09651 [16-31]		0	1784.90651	High	High	5.544e-05	5.113e-06	2.99
False	High	[K].LFIGGLSFETTEESLR.[N]		2.51597e-07	5.35361e-05	1	1	5	P22626	P22626 [23-38]		0	1798.92216	High	High	5.544e-05	2.805e-07	3.81
False	High	[R].IFLLGLADNEAAIVQAESEETKER.[L]		2.37191e-06	5.35361e-05	1	1	1	Q9UHB9	Q9UHB9 [312-335]		1	2646.3621	High	High	5.544e-05	2.403e-06	4.2
False	High	[R].SASASHQADIKEAR.[R]	1xPhospho [S]	2.87445e-06	5.35361e-05	1	1	2	Q14739	Q14739 [97-110]		1	1550.69588	High	High	5.544e-05	2.882e-06	4.01
False	High	[-].MSLKLQASNVTNK.[N]	1xMet-loss+Acetyl [N-Term]	0.00017301	5.35361e-05	1	1	1	Q9UKM9	Q9UKM9 [1-13]	Q9UKM9 1xMet-loss+Acetyl [N-Term]	1	1344.74815	High	High	5.544e-05	0.0001459	1.79
False	High	[K].LFMAQALQEYNN.[-]		0.000274501	5.35361e-05	1	1	3	O15372	O15372 [341-352]		0	1441.67803	High	High	5.544e-05	0.0002275	3.23
False	High	[R].SASASHQADIKEAR.[R]		2.09979e-08	5.35361e-05	1	1	4	Q14739	Q14739 [97-110]		1	1470.72954	High	High	5.544e-05	2.598e-08	4.77
False	High	[K].IFMVGESPQVSSR.[L]	1xPhospho [S7(100)]	9.9966e-05	5.35361e-05	1	1	1	Q8NG08	Q8NG08 [1052-1064]	Q8NG08 1xPhospho [S1058(100)]	0	1516.68656	High	High	5.544e-05	8.617e-05	3.36
False	High	[K].LFNLSKEDDVR.[Q]		2.1043e-05	5.35361e-05	1	1	1	P62753	P62753 [144-154]		1	1335.69031	High	High	5.544e-05	1.939e-05	3.05
False	High	[K].LFIGGLSFETTDDSLREHFEK.[W]		5.602e-07	5.35361e-05	1	1	3	P51991	P51991 [37-57]		1	2441.19833	High	High	5.544e-05	6.032e-07	3.41
False	High	[K].LFGGFNSSDTVTSPQR.[A]	1xPhospho [S13(100)]	0.000202258	5.35361e-05	1	1	1	P12931	P12931 [63-78]	P12931 1xPhospho [S75(100)]	0	1792.79017	High	High	5.544e-05	0.0001692	3.14
False	High	[R].SASITNLSLDR.[S]		2.51552e-05	5.35361e-05	1	1	2	Q9Y2I7	Q9Y2I7 [305-315]		0	1176.62189	High	High	5.544e-05	2.3e-05	3.04
False	High	[K].NSQEDSEDSEDKDVK.[T]	1xPhospho [S6(100)]	0.000175039	5.35361e-05	1	1	4	Q9H1E3	Q9H1E3 [53-67]	Q9H1E3 1xPhospho [S58(100)]	1	1804.67565	High	High	5.544e-05	0.0001473	2.92
False	High	[R].SASSGAEGDVSSEREP.[-]	1xPhospho [S12(100)]	1.2857e-05	5.35361e-05	1	1	3	Q8TEA8	Q8TEA8 [194-209]	Q8TEA8 1xPhospho [S205(100)]	1	1644.63848	High	High	5.544e-05	1.211e-05	4.47
False	High	[R].LFDDEASVDEPR.[R]		4.26236e-05	5.35361e-05	1	1	1	Q8NI35	Q8NI35 [639-650]		0	1392.62776	High	High	5.544e-05	3.816e-05	2.71
False	High	[R].LFDDEASVDEPRR.[T]		1.78213e-05	5.35361e-05	1	1	1	Q8NI35	Q8NI35 [639-651]		1	1548.72888	High	High	5.544e-05	1.654e-05	2.72
False	High	[R].SASSGAEGDVSSEREP.[-]		3.49869e-08	5.35361e-05	1	1	2	Q8TEA8	Q8TEA8 [194-209]		1	1564.67215	High	High	5.544e-05	4.233e-08	4.36
False	High	[K].IFDIDEAEEGVKDLK.[I]		3.83442e-05	5.35361e-05	1	1	1	P20042	P20042 [88-102]		1	1720.86397	High	High	5.544e-05	3.442e-05	2.97
False	High	[R].SASSASSLFSPSSTLFSSSR.[L]	1xPhospho [S10(100)]	6.55473e-05	5.35361e-05	1	1	2	Q14671	Q14671 [797-816]	Q14671 1xPhospho [S806(100)]	0	2072.91722	High	High	5.544e-05	5.757e-05	2.84
False	High	[K].LFDSTIADEGTWTLEDR.[K]		4.21858e-07	5.35361e-05	1	1	1	Q8WVJ2	Q8WVJ2 [66-82]		0	1968.91853	High	High	5.544e-05	4.596e-07	3.6
False	High	[R].SASQSSLDKLDQELKEQQK.[E]		3.37281e-07	5.35361e-05	1	1	2	O60271	O60271 [728-746]		2	2162.09353	High	High	5.544e-05	3.708e-07	4.88
False	High	[R].SASQSSLDKLDQELK.[E]		2.38517e-05	5.35361e-05	1	1	2	O60271	O60271 [728-742]		1	1648.83882	High	High	5.544e-05	2.188e-05	3.11
False	High	[R].SASQGALTSPSVSFSNHR.[T]		0.000102419	5.35361e-05	1	1	1	Q5T5U3	Q5T5U3 [475-492]		0	1832.88856	High	High	5.544e-05	8.823e-05	2.58
False	High	[K].LFEESDDKEDEDADGKEVEDADEK.[L]	1xPhospho [S5(100)]	6.04698e-09	5.35361e-05	1	1	2	O43719	O43719 [672-695]	O43719 1xPhospho [S676(100)]	2	2837.10442	High	High	5.544e-05	7.9e-09	5.64
False	High	[R].SASQAEEEPSVEPVKK.[S]		0.000252059	5.35361e-05	1	1	1	Q08289	Q08289 [512-527]		1	1714.84938	High	High	5.544e-05	0.0002094	2.15
False	High	[K].IFEQKDRLSQSK.[A]		2.19866e-05	5.35361e-05	1	1	1	P55884	P55884 [730-741]		2	1478.79617	High	High	5.544e-05	2.022e-05	3.25
False	High	[R].SASPYPSHSLSSPQR.[K]	2xPhospho [S1(100); S3(100)]	2.60361e-05	5.35361e-05	1	1	2	Q5T200	Q5T200 [370-384]	Q5T200 2xPhospho [S370(100); S372(100)]	0	1760.70407	High	High	5.544e-05	2.376e-05	3.02
False	High	[R].SASPSVPGPTKPKPK.[T]	1xPhospho [S3(99.3)]	2.9969e-05	5.35361e-05	1	1	1	Q03164	Q03164 [3525-3539]	Q03164 1xPhospho [S3527(99.3)]	0	1557.80363	High	High	5.544e-05	2.72e-05	3.15
False	High	[R].SASPDDDLGSSNWEAADLGNEERKQK.[F]	1xPhospho [S]	0.000200526	5.35361e-05	1	1	1	O00193	O00193 [15-40]		2	2899.23778	High	High	5.544e-05	0.0001683	3.36
False	High	[R].SASPDDDLGSSNWEAADLGNEERK.[Q]	1xPhospho [S3(99.5)]	1.40212e-11	5.35361e-05	1	1	1	O00193	O00193 [15-38]	O00193 1xPhospho [S17(99.5)]	1	2643.08424	High	High	5.544e-05	2.374e-11	6.9
False	High	[-].MSLLDGLASSPRAPLQSSK.[A]	1xMet-loss+Acetyl [N-Term]; 1xPhospho [S10(99.6)]	1.09265e-06	5.35361e-05	1	1	2	Q3YBR2	Q3YBR2 [1-19]	Q3YBR2 1xMet-loss+Acetyl [N-Term]; 1xPhospho [S10(99.6)]	1	1948.97395	High	High	5.544e-05	1.142e-06	4.41
False	High	[K].IFFDTDDDDDMPHSTSR.[W]		1.06301e-08	5.35361e-05	1	1	2	Q8NG27	Q8NG27 [273-289]		0	2013.81308	High	High	5.544e-05	1.357e-08	4.14
False	High	[R].SASPDDDLGSSNWEAADLGNEER.[K]	1xPhospho [S3(99.3)]	3.22007e-05	5.35361e-05	1	1	8	O00193	O00193 [15-37]	O00193 1xPhospho [S17(99.3)]	0	2514.98928	High	High	5.544e-05	2.919e-05	5.35
False	High	[K].SASNVPSGKSTDEEEEAQTPQAPR.[T]		2.99215e-07	5.35361e-05	1	1	2	Q9P2K3	Q9P2K3 [366-389]		1	2515.15429	High	High	5.544e-05	3.304e-07	4.82
False	High	[K].SATSSSPGSPLHSLETSL.[-]		3.54983e-06	5.35361e-05	1	1	1	P20020	P20020 [1203-1220]		0	1757.8552	High	High	5.544e-05	3.526e-06	3.22
False	High	[K].SASAPSAHLFDSSQLVSAR.[K]		7.29999e-06	5.35361e-05	1	1	1	Q8N9B5	Q8N9B5 [854-872]		0	1930.96173	High	High	5.544e-05	7.04e-06	3.51
False	High	[R].SATSTSASPTLR.[V]	1xPhospho [S8(99.6)]	0.000211722	5.35361e-05	1	1	1	O75061	O75061 [563-574]	O75061 1xPhospho [S570(99.6)]	0	1258.56749	High	High	5.544e-05	0.0001773	3.54
False	High	[R].IERSPLLDQVQTFLPQMAR.[A]	1xPhospho [S4(100)]	0.00010273	5.35361e-05	1	1	2	Q8N5I9	Q8N5I9 [63-81]	Q8N5I9 1xPhospho [S66(100)]	1	2322.16758	High	High	5.544e-05	8.861e-05	3.21
False	High	[K].IEIDNKVSDEEDKTSEGQER.[K]	1xPhospho [S8(100)]	0.000158453	5.35361e-05	1	1	1	Q03188	Q03188 [218-237]	Q03188 1xPhospho [S225(100)]	2	2401.04025	High	High	5.544e-05	0.0001342	3.43
False	High	[R].LEIEPEWAYGK.[K]		0.000162699	5.35361e-05	1	1	1	Q00688	Q00688 [190-200]		0	1334.66269	High	High	5.544e-05	0.0001375	2.63
False	High	[R].IEIESFYEGEDFSETLTR.[A]		2.25054e-08	5.35361e-05	1	1	5	P11021	P11021 [307-324]		0	2164.99209	High	High	5.544e-05	2.781e-08	4.56
False	High	[K].SDPVDPDKEPEKEDVSASGPSPEATQLAK.[Q]	1xPhospho [S21(100)]	5.99393e-05	5.35361e-05	1	1	2	Q96T58	Q96T58 [2139-2167]	Q96T58 1xPhospho [S2159(100)]	2	3103.39909	High	High	5.544e-05	5.287e-05	3.28
False	High	[R].LELKASPNVEAPQPHR.[H]	1xPhospho [S6(100)]	0.000110459	5.35361e-05	1	1	2	P50851	P50851 [1256-1271]	P50851 1xPhospho [S1261(100)]	1	1865.92694	High	High	5.544e-05	9.49e-05	3.6
False	High	[R].LELLAAYEEVIR.[E]		0.000120172	5.35361e-05	1	1	1	Q16643	Q16643 [11-22]		0	1418.78896	High	High	5.544e-05	0.0001029	2.7
False	High	[-].MSLQYGAEETPLAGSYGAADSFPK.[D]	1xMet-loss+Acetyl [N-Term]	3.83802e-07	5.35361e-05	1	1	3	Q9HB90	Q9HB90 [1-24]	Q9HB90 1xMet-loss+Acetyl [N-Term]	0	2401.11941	High	High	5.544e-05	4.194e-07	5.1
False	High	[K].IELNDSVNENSDTVGQIVHYIMK.[N]		4.97826e-05	5.35361e-05	1	1	1	Q8IUW5	Q8IUW5 [104-126]		0	2618.27666	High	High	5.544e-05	4.429e-05	2.79
False	High	[R].NSPVTKTPPRDLPTIPGVTSPSSDEPPMEASQSHLR.[N]	2xPhospho [S2(100); T7(98.7)]	6.11877e-07	5.35361e-05	1	1	1	Q13541	Q13541 [64-99]	Q13541 2xPhospho [S65(100); T70(98.7)]	2	3985.84025	High	High	5.544e-05	6.568e-07	6.83
False	High	[K].SDPYSTGHLR.[E]		0.00017301	5.35361e-05	1	1	1	O60885	O60885 [1051-1060]		0	1132.53816	High	High	5.544e-05	0.0001458	2.16
False	High	[K].SDLSSSSGSLSLSHGSSSLEHR.[S]		1.39268e-06	5.35361e-05	1	1	1	O15013	O15013 [1279-1300]		0	2217.03781	High	High	5.544e-05	1.441e-06	4.24
False	High	[R].SDISERPSVDDIESETGSTGALETR.[S]		3.35417e-06	5.35361e-05	1	1	1	O14523	O14523 [606-630]		0	2651.22785	High	High	5.544e-05	3.346e-06	3.66
False	High	[K].SDLRKSPVFSDEDSDLDFDISK.[L]	2xPhospho [S6(100); S14(98.8)]	0.000109464	5.35361e-05	1	1	2	O00566	O00566 [158-179]	O00566 2xPhospho [S163(100); S171(98.8)]	2	2675.11613	High	High	5.544e-05	9.399e-05	4.21
False	High	[R].SDLNGLPSPVEER.[C]	1xPhospho [S8(100)]	7.57348e-05	5.35361e-05	1	1	2	Q9C0A6	Q9C0A6 [65-77]	Q9C0A6 1xPhospho [S72(100)]	0	1492.66793	High	High	5.544e-05	6.608e-05	3.83
False	High	[K].SDLLLEGFNNYR.[F]		0.000118025	5.35361e-05	1	1	2	P35580	P35580 [297-308]		0	1440.71177	High	High	5.544e-05	0.0001012	2.77
False	High	[R].LELQSLEAAEIEPEAQAQRSPRPTGSDLLPGAPILSLR.[F]	1xPhospho [S20(95.2)]	6.45453e-05	5.35361e-05	1	1	1	Q8N1F8	Q8N1F8 [580-617]	Q8N1F8 1xPhospho [S599(95.2)]	1	4133.12783	High	High	5.544e-05	5.665e-05	5.54
False	High	[K].SDILKDPPSEANSIQSANATTK.[T]	1xPhospho [S9(100)]	1.17003e-05	5.35361e-05	1	1	1	Q8N488	Q8N488 [115-136]	Q8N488 1xPhospho [S123(100)]	1	2367.10754	High	High	5.544e-05	1.105e-05	4.37
False	High	[K].SDILKDPPSEANSIQSANATTK.[T]		3.43814e-05	5.35361e-05	1	1	1	Q8N488	Q8N488 [115-136]		1	2287.14121	High	High	5.544e-05	3.1e-05	3.26
False	High	[R].LELSSSASPQEER.[T]	1xPhospho [S8(100)]	1.66327e-05	5.35361e-05	1	1	1	Q9C0C7	Q9C0C7 [632-644]	Q9C0C7 1xPhospho [S639(100)]	0	1512.65776	High	High	5.544e-05	1.548e-05	3.52
False	High	[K].LENARLSSEMNTSTVNSAR.[E]		6.31674e-05	5.35361e-05	1	1	1	P20700	P20700 [272-290]		1	2080.00876	High	High	5.544e-05	5.555e-05	3.37
False	High	[R].SDISERPSVDDIESETGSTGALETR.[S]	1xPhospho [S/T]	0.000175039	5.35361e-05	1	1	1	O14523	O14523 [606-630]		0	2731.19418	High	High	5.544e-05	0.0001477	3.5
False	High	[K].LENEGSDEDIETDVLYSPQMALK.[L]	1xPhospho [S6(100)]	0.000176062	5.35361e-05	1	1	1	O60502	O60502 [359-381]	O60502 1xPhospho [S364(100)]	0	2676.1634	High	High	5.544e-05	0.0001485	3.25
False	High	[R].IEIAQKHPDIYAVPIK.[T]		0.000177606	5.35361e-05	1	1	1	Q9UDY2	Q9UDY2 [1108-1123]		1	1835.04255	High	High	5.544e-05	0.0001494	2.83
False	High	[R].LEKVYEELRATGAAAAEAK.[A]	1xPhospho [Y5(100)]	0.000109134	5.35361e-05	1	1	1	Q8NE71	Q8NE71 [412-430]	Q8NE71 1xPhospho [Y416(100)]	2	2100.03728	High	High	5.544e-05	9.369e-05	2.79
False	High	[R].SDSLILDHQWELEK.[L]		4.66869e-06	5.35361e-05	1	1	2	Q12756	Q12756 [1368-1381]		0	1712.84899	High	High	5.544e-05	4.59e-06	3.78
False	High	[R].LEGTEHRQDNDTGNEEQEEEEDDEEEMEEK.[L]		1.16474e-08	5.35361e-05	1	1	1	Q13206	Q13206 [566-595]		1	3622.40015	High	High	5.544e-05	1.478e-08	5.95
False	High	[R].NSPVTKTPPRDLPTIPGVTSPSSDEPPMEASQSHLR.[N]	1xPhospho [S/T]	1.67194e-06	5.35361e-05	1	1	1	Q13541	Q13541 [64-99]		2	3905.87392	High	High	5.544e-05	1.719e-06	5.83
False	High	[K].LEGVLAEVAQHYQDTLIR.[A]		1.8709e-07	5.35361e-05	1	1	1	P46940	P46940 [568-585]		0	2055.08693	High	High	5.544e-05	2.108e-07	4.66
False	High	[R].SDSGGSSSEPFDR.[H]	1xPhospho [S3(100)]	6.22008e-05	5.35361e-05	1	1	2	P48634	P48634 [759-771]	P48634 1xPhospho [S761(100)]	0	1407.50601	High	High	5.544e-05	5.474e-05	3.64
False	High	[R].SDSGGSSSEPFDR.[H]		7.41575e-06	5.35361e-05	1	1	1	P48634	P48634 [759-771]		0	1327.53968	High	High	5.544e-05	7.156e-06	3.74
False	High	[R].LEHSSFPEGPGPGSGDEANGPR.[G]	1xPhospho [S14(100)]	7.48113e-05	5.35361e-05	1	1	1	O15020	O15020 [2158-2179]	O15020 1xPhospho [S2171(100)]	0	2273.94589	High	High	5.544e-05	6.539e-05	4.61
False	High	[R].LEHSSFPEGPGPGSGDEANGPRGER.[Q]		2.37191e-06	5.35361e-05	1	1	1	O15020	O15020 [2158-2182]		1	2536.14473	High	High	5.544e-05	2.403e-06	4.8
False	High	[R].LEHSSFPEGPGPGSGDEANGPRGER.[Q]	1xPhospho [S14(100)]	1.65806e-05	5.35361e-05	1	1	2	O15020	O15020 [2158-2182]	O15020 1xPhospho [S2171(100)]	1	2616.11106	High	High	5.544e-05	1.545e-05	4.47
False	High	[R].SDSASSEPVGIYQGFEK.[K]		3.8867e-07	5.35361e-05	1	1	1	Q05655	Q05655 [302-318]		0	1800.82865	High	High	5.544e-05	4.245e-07	4.14
False	High	[K].IEKIGEGTYGVVYK.[G]		9.33369e-07	5.35361e-05	1	1	3	P06493	P06493 [7-20]		1	1555.83664	High	High	5.544e-05	9.835e-07	3.86
False	High	[K].IEKIGEGTYGVVYKGR.[H]		1.23903e-09	5.35361e-05	1	1	3	P06493	P06493 [7-22]		2	1768.95921	High	High	5.544e-05	1.732e-09	4.91
False	High	[K].IEKLSDDEEVDITDEVDELSSQTPQK.[N]	1xPhospho [S5(100)]	6.70535e-06	5.35361e-05	1	1	1	Q5VVJ2	Q5VVJ2 [214-239]	Q5VVJ2 1xPhospho [S218(100)]	1	3042.35622	High	High	5.544e-05	6.493e-06	3.76
False	High	[R].LEKPETQSSPITVQSSK.[D]	1xPhospho [S9(99.6)]	2.17809e-05	5.35361e-05	1	1	2	Q96CB8	Q96CB8 [120-136]	Q96CB8 1xPhospho [S128(99.6)]	0	1938.94198	High	High	5.544e-05	2.005e-05	3.15
False	High	[K].LEKSLEEKNESLTEHPR.[S]		0.000233761	5.35361e-05	1	1	1	Q99590	Q99590 [677-693]		2	2039.04037	High	High	5.544e-05	0.0001945	2.77
False	High	[R].LEKSPSFASEWDEIEK.[I]		2.92929e-06	5.35361e-05	1	1	2	Q92625	Q92625 [658-673]		1	1894.9069	High	High	5.544e-05	2.936e-06	3.81
False	High	[-].MSLSDWHLAVK.[L]	1xMet-loss+Acetyl [N-Term]	7.78532e-05	5.35361e-05	1	1	1	Q96S82	Q96S82 [1-11]	Q96S82 1xMet-loss+Acetyl [N-Term]	0	1197.62625	High	High	5.544e-05	6.786e-05	1.8
False	High	[R].SDSFENPVLQQHFR.[N]	1xPhospho [S]	1.00933e-05	5.35361e-05	1	1	1	P12956	P12956 [475-488]		0	1783.77994	High	High	5.544e-05	9.602e-06	3.41
False	High	[R].SDSFENPVLQQHFR.[N]		8.3327e-07	5.35361e-05	1	1	2	P12956	P12956 [475-488]		0	1703.81361	High	High	5.544e-05	8.826e-07	3.77
False	High	[R].SDSASSEPVGIYQGFEK.[K]	1xPhospho [S3(99.4)]	2.74178e-06	5.35361e-05	1	1	1	Q05655	Q05655 [302-318]	Q05655 1xPhospho [S304(99.4)]	0	1880.79498	High	High	5.544e-05	2.761e-06	3.89
False	High	[K].IEKIGEGTYGVVYK.[G]	1xPhospho [T8(99.5)]	8.30207e-05	5.35361e-05	1	1	2	P06493	P06493 [7-20]	P06493 1xPhospho [T14(99.5)]	1	1635.80297	High	High	5.544e-05	7.213e-05	2.4
False	High	[K].SDIGEVILVGGMTR.[M]		1.31429e-05	5.35361e-05	1	1	1	P38646	P38646 [378-391]		0	1446.76209	High	High	5.544e-05	1.236e-05	3.18
False	High	[R].SDKSPDLAPTPAPQSTPR.[N]	1xPhospho [S4(100)]	4.31267e-07	5.35361e-05	1	1	4	Q9BY44	Q9BY44 [503-520]	Q9BY44 1xPhospho [S506(100)]	1	1944.90626	High	High	5.544e-05	4.7e-07	4.33
False	High	[R].SDGSGESAQPPEDSSPPASSESSSTR.[D]	1xPhospho [S15(99.1)]	0.000166559	5.35361e-05	1	1	2	Q7Z6Z7	Q7Z6Z7 [2904-2929]	Q7Z6Z7 1xPhospho [S2918(99.1)]	0	2616.0217	High	High	5.544e-05	0.0001407	2.0
False	High	[K].LEPVSPPSPPHTDPELELVPPR.[L]	2xPhospho [S5(100); S8(100)]	2.82714e-07	5.35361e-05	1	1	3	Q9Y618	Q9Y618 [145-166]	Q9Y618 2xPhospho [S149(100); S152(100)]	0	2563.18811	High	High	5.544e-05	3.129e-07	5.38
False	High	[K].SAYSSFVNLFR.[F]		6.2779e-05	5.35361e-05	1	1	1	Q9Y2I7	Q9Y2I7 [44-54]		0	1290.64771	High	High	5.544e-05	5.523e-05	2.81
False	High	[R].LEQGQAIDDLMPAQK.[-]		4.41143e-06	5.35361e-05	1	1	2	P12277	P12277 [367-381]		0	1656.82615	High	High	5.544e-05	4.353e-06	3.04
False	High	[R].SAYQTIDSAEAPADPFAVPEGR.[S]	1xPhospho [S/Y/T]	2.35206e-08	5.35361e-05	1	1	1	Q6RW13	Q6RW13 [131-152]		0	2372.04421	High	High	5.544e-05	2.899e-08	4.11
False	High	[R].SAYQTIDSAEAPADPFAVPEGR.[S]		3.42904e-09	5.35361e-05	1	1	5	Q6RW13	Q6RW13 [131-152]		0	2292.07788	High	High	5.544e-05	4.59e-09	4.98
False	High	[R].LEQLVQEQLKSPPSPELQGPPSTEKEAILR.[R]	1xPhospho [S14(100)]	9.09784e-05	5.35361e-05	1	1	1	Q9HB09	Q9HB09 [182-211]	Q9HB09 1xPhospho [S195(100)]	2	3421.76144	High	High	5.544e-05	7.873e-05	3.57
False	High	[R].SAYPPPAPAYALSSPR.[G]		1.42165e-05	5.35361e-05	1	1	1	O14497	O14497 [220-235]		0	1644.83803	High	High	5.544e-05	1.334e-05	3.2
False	High	[K].SAVTTVVNPKYEGK.[-]	1xPhospho [Y11(100)]	7.10064e-05	5.35361e-05	1	1	1	P05556	P05556 [785-798]	P05556 1xPhospho [Y795(100)]	1	1572.76692	High	High	5.544e-05	6.22e-05	2.54
False	High	[R].LEQPDLSSEMSK.[V]		0.000121258	5.35361e-05	1	1	1	Q8WUA4	Q8WUA4 [79-90]		0	1363.64097	High	High	5.544e-05	0.0001038	2.71
False	High	[K].SDAEEDGGTVSQEEEDRKPK.[A]		1.03504e-05	5.35361e-05	1	1	1	P27824	P27824 [554-573]		1	2205.9742	High	High	5.544e-05	9.846e-06	3.88
False	High	[K].SAVTTVVNPKYEGK.[-]		3.85837e-05	5.35361e-05	1	1	1	P05556	P05556 [785-798]		1	1492.80058	High	High	5.544e-05	3.468e-05	2.32
False	High	[R].SAVSPDLHITPIYEGR.[T]	1xPhospho [T10(99.5)]	3.75428e-07	5.35361e-05	1	1	3	Q99569	Q99569 [403-418]	Q99569 1xPhospho [T412(99.5)]	0	1834.87351	High	High	5.544e-05	4.115e-07	4.87
False	High	[R].SAVRPASLNLNR.[S]		3.41816e-06	5.35361e-05	1	1	3	Q96N67	Q96N67 [882-893]		0	1297.73351	High	High	5.544e-05	3.401e-06	3.45
False	High	[K].MSINAEEVVVGDLVEVKGGDRIPADLR.[I]		5.39629e-06	5.35361e-05	1	1	1	P05023	P05023 [178-204]		2	2881.50878	High	High	5.544e-05	5.271e-06	4.38
False	High	[R].LEQYTSAIEGTK.[S]		0.00015892	5.35361e-05	1	1	1	Q05682	Q05682 [679-690]		0	1339.67399	High	High	5.544e-05	0.0001344	2.51
False	High	[K].LERLDSKTDPASNTK.[L]		0.00010815	5.35361e-05	1	1	2	Q15596	Q15596 [766-780]		2	1674.8657	High	High	5.544e-05	9.303e-05	2.83
False	High	[R].LERLSASSSISSADLFEEPR.[K]		4.10621e-05	5.35361e-05	1	1	1	Q9NP61	Q9NP61 [447-466]		1	2194.09862	High	High	5.544e-05	3.681e-05	3.95
False	High	[QK].SAVGFEYQGKTEK.[H]	1xPhospho [Y7(100)]	4.38374e-06	5.35361e-05	1	1	2	Q14247	Q14247 [135-147]; [209-221]	Q14247 1xPhospho [Y141(100)]; 1xPhospho [Y215(100)]	1	1523.67777	High	High	5.544e-05	4.32e-06	3.32
False	High	[QK].SAVGFEYQGKTEK.[H]		2.74578e-05	5.35361e-05	1	1	1	Q14247	Q14247 [135-147]; [209-221]		1	1443.71143	High	High	5.544e-05	2.506e-05	3.19
False	High	[K].SAVGFDYQGKTEKHESQR.[D]		4.43812e-05	5.35361e-05	1	1	1	Q14247	Q14247 [172-189]		2	2066.98901	High	High	5.544e-05	3.963e-05	2.69
False	High	[R].LEQQSVPAAVFGSLKED.[-]		2.57123e-05	5.35361e-05	1	1	1	Q9HCS7	Q9HCS7 [839-855]		1	1817.92797	High	High	5.544e-05	2.351e-05	3.81
False	High	[K].LEPSTSTDQPVTPEPTSQATR.[G]	1xPhospho [T12(100)]	7.05163e-06	5.35361e-05	1	1	2	Q14676	Q14676 [1414-1434]	Q14676 1xPhospho [T1425(100)]	0	2322.04969	High	High	5.544e-05	6.817e-06	3.04
False	High	[K].SDAEEDGGTVSQEEEDRKPK.[A]	1xPhospho [S1(100)]	4.15263e-07	5.35361e-05	1	1	2	P27824	P27824 [554-573]	P27824 1xPhospho [S554(100)]	1	2285.94053	High	High	5.544e-05	4.521e-07	4.13
False	High	[K].LEPQIASASEYAHR.[G]	1xPhospho [Y11(100)]	7.27674e-07	5.35361e-05	1	1	2	O60664	O60664 [85-98]	O60664 1xPhospho [Y95(100)]	0	1651.74758	High	High	5.544e-05	7.754e-07	3.36
False	High	[R].IENPNQFVPLYTDPQEVLEMR.[N]	1xOxidation [M20]	1.70384e-06	5.35361e-05	1	1	1	P35612	P35612 [479-499]		0	2548.23882	High	High	5.544e-05	1.747e-06	3.55
False	High	[-].MSLPLNPKPFLNGLTGKPVMVK.[L]	1xMet-loss+Acetyl [N-Term]	5.75798e-05	5.35361e-05	1	1	1	P62306	P62306 [1-22]	P62306 1xMet-loss+Acetyl [N-Term]	0	2292.31482	High	High	5.544e-05	5.085e-05	2.37
False	High	[K].LENSPVENVTAASTLLSQAK.[I]	1xPhospho [S4(100)]	3.5028e-07	5.35361e-05	1	1	3	Q5FWF5	Q5FWF5 [520-539]	Q5FWF5 1xPhospho [S523(100)]	0	2152.05332	High	High	5.544e-05	3.845e-07	4.33
False	High	[R].LENSVSAPEPDISEEELSPEVIVEK.[H]		6.66218e-07	5.35361e-05	1	1	1	Q99676	Q99676 [105-129]		0	2739.34584	High	High	5.544e-05	7.121e-07	3.96
False	High	[R].SDELLGSDDSHDGESESNAK.[V]		5.48e-05	5.35361e-05	1	1	1	P38398	P38398 [389-408]		0	2091.85851	High	High	5.544e-05	4.85e-05	2.68
False	High	[K].SDDSFQSLHGSLPLDSFSK.[F]		0.000237063	5.35361e-05	1	1	1	Q7Z5J4	Q7Z5J4 [568-586]		0	2066.96654	High	High	5.544e-05	0.0001974	2.79
False	High	[K].LENVSQLSLDKSPTEK.[S]	1xPhospho [S/T]	1.05542e-06	5.35361e-05	1	1	2	Q86W56	Q86W56 [126-141]		1	1867.90486	High	High	5.544e-05	1.106e-06	5.4
False	High	[K].IEPAQAVDEVEPLPEDYYTRPVNLTEVTTLQQR.[L]		1.17003e-05	5.35361e-05	1	1	1	Q9UJW0	Q9UJW0 [216-248]		0	3813.91814	High	High	5.544e-05	1.107e-05	3.96
False	High	[K].SDDGLSTASSPEPGTSDLVGSASSALK.[S]	1xPhospho [T/S]	8.70639e-06	5.35361e-05	1	1	1	Q9H165	Q9H165 [438-464]		0	2616.15601	High	High	5.544e-05	8.331e-06	2.81
False	High	[R].LEPGLDEEDTDFEEEDDNPDWVSELKKR.[A]		1.12763e-06	5.35361e-05	1	1	1	P51956	P51956 [470-497]		2	3349.48664	High	High	5.544e-05	1.179e-06	4.2
False	High	[K].LEPGSDVEVKDAELDKEGASK.[V]	1xPhospho [S5(100)]	2.1043e-05	5.35361e-05	1	1	1	Q9ULI0	Q9ULI0 [1343-1363]	Q9ULI0 1xPhospho [S1347(100)]	2	2296.05919	High	High	5.544e-05	1.938e-05	3.43
False	High	[K].SDDDGFEIVPIEDPAK.[H]		6.90686e-05	5.35361e-05	1	1	1	Q8IY81	Q8IY81 [644-659]		0	1746.80685	High	High	5.544e-05	6.055e-05	2.49
False	High	[R].SDAGLESDTAMKKGETLR.[K]	1xPhospho [S7(100)]	6.64234e-06	5.35361e-05	1	1	1	Q9NR30	Q9NR30 [7-24]	Q9NR30 1xPhospho [S13(100)]	2	1988.89946	High	High	5.544e-05	6.425e-06	4.52
False	High	[R].SDAGLESDTAMKKGETLR.[K]		3.72155e-06	5.35361e-05	1	1	3	Q9NR30	Q9NR30 [7-24]		2	1908.93313	High	High	5.544e-05	3.694e-06	3.62
False	High	[R].SDAGLESDTAMK.[K]	1xPhospho [S7(100)]	0.000189304	5.35361e-05	1	1	1	Q9NR30	Q9NR30 [7-18]	Q9NR30 1xPhospho [S13(100)]	0	1304.50759	High	High	5.544e-05	0.0001592	2.76
False	High	[R].LEPLYNRYEEPNAWR.[I]		6.2175e-06	5.35361e-05	1	1	1	Q14562	Q14562 [1198-1212]		1	1949.95044	High	High	5.544e-05	6.038e-06	3.46
False	High	[K].LEPNSPMHGGTLLEDVVGGR.[Q]	1xPhospho [S5(100)]	7.27706e-06	5.35361e-05	1	1	2	Q7Z4H7	Q7Z4H7 [801-820]	Q7Z4H7 1xPhospho [S805(100)]	0	2157.99984	High	High	5.544e-05	7.021e-06	2.76
False	High	[K].LEPNSPMHGGTLLEDVVGGR.[Q]	1xOxidation [M7]; 1xPhospho [S5(100)]	6.80143e-05	5.35361e-05	1	1	1	Q7Z4H7	Q7Z4H7 [801-820]	Q7Z4H7 1xPhospho [S805(100)]	0	2173.99476	High	High	5.544e-05	5.959e-05	2.72
False	High	[R].NSPVTKTPPRDLPTIPGVTSPSSDEPPMEASQSHLR.[N]	3xPhospho [S2(100); T/S]	0.000244465	5.35361e-05	1	1	1	Q13541	Q13541 [64-99]	Q13541 3xPhospho [S65(100); T/S]	2	4065.80658	High	High	5.544e-05	0.0002035	3.91
False	High	[K].LEPQELSPLSATVFPK.[V]	1xPhospho [S/T]	2.54721e-05	5.35361e-05	2	2	5	Q9H869; Q3T8J9	Q9H869 [705-720]; Q3T8J9 [1249-1264]		0	1835.91906	High	High	5.544e-05	2.328e-05	3.99
False	High	[K].LEPQIASASEYAHR.[G]		1.43124e-07	5.35361e-05	1	1	1	O60664	O60664 [85-98]		0	1571.78125	High	High	5.544e-05	1.635e-07	4.31
False	High	[K].SAVGFDYQGK.[T]		0.000202839	5.35361e-05	1	1	1	Q14247	Q14247 [172-181]		0	1071.51055	High	High	5.544e-05	0.0001701	2.85
False	High	[R].SHWDDSTSDSELEKGAR.[E]		4.12977e-09	5.35361e-05	1	1	2	P78559	P78559 [2099-2115]		1	1919.83659	High	High	5.544e-05	5.474e-09	4.85
False	High	[R].SASADNLTLPR.[W]		0.000197099	5.35361e-05	1	1	1	Q8ND76	Q8ND76 [324-334]		0	1144.59568	High	High	5.544e-05	0.0001652	2.86
False	High	[R].IFPDRLSGEMPPASPSFPR.[N]	1xPhospho [S14(99.4)]	0.000203421	5.35361e-05	1	1	6	Q96JM7	Q96JM7 [595-613]	Q96JM7 1xPhospho [S608(99.4)]	1	2181.01985	High	High	5.544e-05	0.0001703	3.76
False	High	[-].MSKSESPKEPEQLR.[K]	1xMet-loss+Acetyl [N-Term]; 1xDehydrated [S]	4.05542e-05	5.35361e-05	1	1	1	P09651	P09651 [1-14]	P09651 1xMet-loss+Acetyl [N-Term]	2	1538.78091	High	High	5.544e-05	3.63e-05	2.65
False	High	[K].LGDVYVNDAFGTAHR.[A]		8.7636e-07	5.35361e-05	1	2	1	P00558	P00558 [157-171]		0	1634.79214	High	High	5.544e-05	9.262e-07	3.9
False	High	[R].LGEASDSELADADK.[A]		1.42374e-06	5.35361e-05	1	1	1	Q5SW79	Q5SW79 [1108-1121]		0	1420.64381	High	High	5.544e-05	1.474e-06	3.51
False	High	[R].LGEASDSELADADK.[A]	1xPhospho [S5(100)]	3.4813e-05	5.35361e-05	1	1	1	Q5SW79	Q5SW79 [1108-1121]	Q5SW79 1xPhospho [S1112(100)]	0	1500.61014	High	High	5.544e-05	3.139e-05	4.18
False	High	[R].LGEASDSELADADKASVASEVSTTSSTSKPPTGRR.[N]		1.59814e-07	5.35361e-05	1	1	2	Q5SW79	Q5SW79 [1108-1142]		2	3507.70452	High	High	5.544e-05	1.816e-07	5.14
False	High	[R].IGEAVGLQPTRWSLR.[H]		2.13084e-05	5.35361e-05	1	1	1	P24723	P24723 [16-30]		1	1682.93366	High	High	5.544e-05	1.963e-05	3.68
False	High	[-].MSKQQPTQFINPETPGYVGFANLPNQVHR.[K]	1xMet-loss+Acetyl [N-Term]	1.679e-05	5.35361e-05	1	1	1	Q15019	Q15019 [1-29]	Q15019 1xMet-loss+Acetyl [N-Term]	1	3209.61267	High	High	5.544e-05	1.563e-05	3.58
False	High	[R].SAFSNLFGGEPLSYTR.[F]	1xPhospho [S13(98.8)]	6.0497e-05	5.35361e-05	1	1	3	P02786	P02786 [7-22]	P02786 1xPhospho [S19(98.8)]	0	1825.81566	High	High	5.544e-05	5.333e-05	2.86
False	High	[K].LGEGTYATVYK.[G]		0.000151154	5.35361e-05	2	2	1	Q00537; Q00536	Q00537 [198-208]; Q00536 [171-181]		0	1201.60993	High	High	5.544e-05	0.000128	2.51
False	High	[K].LGDVTDADSEADENEQVSAV.[-]		4.41063e-05	5.35361e-05	1	1	1	Q8TEU7	Q8TEU7 [1582-1601]		0	2063.88874	High	High	5.544e-05	3.939e-05	3.24
False	High	[R].SAFSNLFGGEPLSYTR.[F]		4.69023e-08	5.35361e-05	1	1	4	P02786	P02786 [7-22]		0	1745.84933	High	High	5.544e-05	5.608e-08	4.82
False	High	[K].IGEGTYGTVFK.[A]		0.000206943	5.35361e-05	1	1	1	Q00535	Q00535 [10-20]		0	1171.59937	High	High	5.544e-05	0.0001733	2.88
False	High	[K].IGEGTYGTVFKAK.[N]		7.66694e-05	5.35361e-05	1	1	1	Q00535	Q00535 [10-22]		1	1370.73144	High	High	5.544e-05	6.682e-05	2.57
False	High	[K].IGEGTYGVVYK.[AG]	1xDehydrated [T5(100)]	9.04129e-06	5.35361e-05	2	3	1	P24941; P06493	P24941 [10-20]; P06493 [10-20]	P24941 1xDehydrated [T14(100)]; P06493 1xDehydrated [T14(100)]	0	1167.60445	High	High	5.544e-05	8.631e-06	3.66
False	High	[K].IGEGTYGVVYK.[AG]		7.25499e-05	5.35361e-05	2	3	12	P24941; P06493	P24941 [10-20]; P06493 [10-20]		0	1185.61502	High	High	5.544e-05	6.346e-05	2.77
False	High	[K].IGEGTYGVVYK.[AG]	1xPhospho [Y6(99.6)]	4.67875e-05	5.35361e-05	2	3	2	P24941; P06493	P24941 [10-20]; P06493 [10-20]	P24941 1xPhospho [Y15(99.6)]; P06493 1xPhospho [Y15(99.6)]	0	1265.58135	High	High	5.544e-05	4.167e-05	2.99
False	High	[K].IGEGTYGVVYKAR.[N]		6.04384e-06	5.35361e-05	1	1	2	P24941	P24941 [10-22]		1	1412.75324	High	High	5.544e-05	5.882e-06	3.01
False	High	[K].IGEGTYGVVYKGR.[H]	1xDehydrated [T5(100)]	8.12422e-06	5.35361e-05	1	1	1	P06493	P06493 [10-22]	P06493 1xDehydrated [T14(100)]	1	1380.72703	High	High	5.544e-05	7.794e-06	2.4
False	High	[K].IGEGTYGVVYKGR.[H]		7.62897e-07	5.35361e-05	1	1	12	P06493	P06493 [10-22]		1	1398.73759	High	High	5.544e-05	8.098e-07	4.15
False	High	[K].IGEGTYGVVYKGR.[H]	1xPhospho [T5(100)]	1.40149e-06	5.35361e-05	1	1	1	P06493	P06493 [10-22]	P06493 1xPhospho [T14(100)]	1	1478.70392	High	High	5.544e-05	1.451e-06	3.6
False	High	[K].LGEGTYATVYKGR.[S]		2.84185e-05	5.35361e-05	1	1	1	Q00537	Q00537 [198-210]		1	1414.7325	High	High	5.544e-05	2.589e-05	2.44
False	High	[K].IGEHTPSALAIMENANVLAR.[Y]		2.95466e-07	5.35361e-05	1	1	1	P04075	P04075 [154-173]		0	2107.09645	High	High	5.544e-05	3.268e-07	5.07
False	High	[K].LGDVSPTQIDVSQFGSFKEDTK.[M]	1xPhospho [S5(99.5)]	4.2671e-08	5.35361e-05	1	1	1	P46821	P46821 [1497-1518]	P46821 1xPhospho [S1501(99.5)]	1	2478.14359	High	High	5.544e-05	5.119e-08	6.48
False	High	[R].IGDSSQGDNNLQK.[L]		1.56489e-06	5.35361e-05	1	1	1	Q05086	Q05086 [214-226]		0	1375.64481	High	High	5.544e-05	1.611e-06	3.0
False	High	[K].LGASNSPGQPNSVKRK.[K]	1xPhospho [S6(100)]	3.98594e-07	5.35361e-05	1	1	1	P49756	P49756 [672-687]	P49756 1xPhospho [S677(100)]	2	1719.85377	High	High	5.544e-05	4.353e-07	3.64
False	High	[R].SAGWREHMER.[R]	1xPhospho [S1(100)]	0.00017709	5.35361e-05	1	1	1	Q6Y7W6	Q6Y7W6 [242-251]	Q6Y7W6 1xPhospho [S242(100)]	1	1338.5409	High	High	5.544e-05	0.0001493	2.48
False	High	[R].LGATPETDEDLAWDSDNDSSSSVLQYAGVLK.[K]		0.000122722	5.35361e-05	1	1	1	Q8N9M1	Q8N9M1 [266-296]		0	3283.51247	High	High	5.544e-05	0.0001049	2.7
False	High	[R].LGATPETDEDLAWDSDNDSSSSVLQYAGVLKK.[L]		2.11878e-11	5.35361e-05	1	1	1	Q8N9M1	Q8N9M1 [266-297]		1	3411.60743	High	High	5.544e-05	3.522e-11	6.12
False	High	[R].LGATPETDEDLAWDSDNDSSSSVLQYAGVLKK.[L]	1xPhospho [S15(100)]	2.6484e-06	5.35361e-05	1	1	2	Q8N9M1	Q8N9M1 [266-297]	Q8N9M1 1xPhospho [S280(100)]	1	3491.57376	High	High	5.544e-05	2.667e-06	4.01
False	High	[-].MSKSESPKEPEQLR.[K]	1xMet-loss+Acetyl [N-Term]	2.47664e-07	5.35361e-05	1	1	3	P09651	P09651 [1-14]	P09651 1xMet-loss+Acetyl [N-Term]	2	1556.79148	High	High	5.544e-05	2.758e-07	3.58
False	High	[R].LGDASDTEAADGER.[G]		2.4248e-06	5.35361e-05	1	1	1	Q9Y4F5	Q9Y4F5 [1131-1144]		0	1406.60301	High	High	5.544e-05	2.452e-06	3.68
False	High	[R].LGDASDTEAADGER.[G]	1xPhospho [S5(100)]	0.000267092	5.35361e-05	1	1	1	Q9Y4F5	Q9Y4F5 [1131-1144]	Q9Y4F5 1xPhospho [S1135(100)]	0	1486.56934	High	High	5.544e-05	0.0002213	2.58
False	High	[R].SAGGRPGSGPQLGTGR.[G]	1xPhospho [S1(100)]	0.000143738	5.35361e-05	1	1	1	O14908	O14908 [225-240]	O14908 1xPhospho [S225(100)]	0	1534.71219	High	High	5.544e-05	0.0001223	3.08
False	High	[K].LGDVSPTQIDVSQFGSFK.[E]	1xPhospho [S5(100)]	1.11615e-05	5.35361e-05	1	1	2	P46821	P46821 [1497-1514]	P46821 1xPhospho [S1501(100)]	0	2004.93141	High	High	5.544e-05	1.056e-05	3.04
False	High	[R].IGDEYAEDSSDEEDIR.[N]		1.0961e-06	5.35361e-05	1	1	1	Q14137	Q14137 [118-133]		0	1842.75119	High	High	5.544e-05	1.147e-06	3.23
False	High	[R].SAGEEEDGPVLTDEQKSR.[I]	1xPhospho [S1(100)]	1.1479e-07	5.35361e-05	1	1	2	Q66PJ3	Q66PJ3 [332-349]	Q66PJ3 1xPhospho [S332(100)]	1	2026.8601	High	High	5.544e-05	1.321e-07	4.36
False	High	[R].SAGEEEDGPVLTDEQK.[S]	1xPhospho [S1(100)]	3.17678e-07	5.35361e-05	1	1	3	Q66PJ3	Q66PJ3 [332-347]	Q66PJ3 1xPhospho [S332(100)]	0	1783.72696	High	High	5.544e-05	3.506e-07	5.2
False	High	[R].SAGEEEDGPVLTDEQK.[S]		3.62896e-06	5.35361e-05	1	1	1	Q66PJ3	Q66PJ3 [332-347]		0	1703.76063	High	High	5.544e-05	3.602e-06	3.91
False	High	[K].IGDLGLATLMR.[T]		0.000163656	5.35361e-05	1	1	1	Q9BYP7	Q9BYP7 [292-302]		0	1159.65036	High	High	5.544e-05	0.0001381	2.34
False	High	[R].SAGEAPSENQSPSKGPEEASSEVQDTNEVHVPGDQDEPQTLGK.[K]	1xPhospho [S/T]	0.000175039	5.35361e-05	1	1	1	Q96N64	Q96N64 [515-557]		1	4541.97	High	High	5.544e-05	0.0001474	3.45
False	High	[R].SAGAPASVSGQDADGSTSPR.[S]	1xPhospho [T/S]	5.5668e-07	5.35361e-05	1	1	2	P42679	P42679 [484-503]		0	1897.79235	High	High	5.544e-05	5.99e-07	4.17
False	High	[K].LGDSLQDLYR.[A]		0.000107174	5.35361e-05	1	1	1	Q8WXI2	Q8WXI2 [905-914]		0	1179.60043	High	High	5.544e-05	9.225e-05	2.65
False	High	[R].LGDSSGPALKR.[S]		1.79335e-05	5.35361e-05	1	1	1	Q9UHD8	Q9UHD8 [19-29]		1	1100.60585	High	High	5.544e-05	1.666e-05	2.57
False	High	[R].SAFTPATATGSSPSPVLGQGEK.[V]	1xPhospho [S14(100)]	2.716e-06	5.35361e-05	1	1	2	Q15811	Q15811 [891-912]	Q15811 1xPhospho [S904(100)]	0	2170.00637	High	High	5.544e-05	2.729e-06	3.5
False	High	[R].SAGGGAGPGGAAGGGVGGGDEPGSPAQGKR.[G]	1xPhospho [S24(100)]	0.000211119	5.35361e-05	1	1	1	Q15672	Q15672 [45-74]	Q15672 1xPhospho [S68(100)]	1	2473.08518	High	High	5.544e-05	0.0001768	3.47
False	High	[R].IGELGAPEVWGLSPK.[N]		5.05105e-06	5.35361e-05	1	1	1	Q8N5F7	Q8N5F7 [137-151]		0	1552.83697	High	High	5.544e-05	4.956e-06	3.12
False	High	[R].IGELGAPEVWGLSPK.[N]	1xPhospho [S13(100)]	2.76782e-06	5.35361e-05	1	1	9	Q8N5F7	Q8N5F7 [137-151]	Q8N5F7 1xPhospho [S149(100)]	0	1632.8033	High	High	5.544e-05	2.78e-06	4.31
False	High	[K].LGELTMQLHPVADSSPAGAK.[W]	1xPhospho [S15(99.3)]	0.000108805	5.35361e-05	1	1	1	Q8IXM2	Q8IXM2 [22-41]	Q8IXM2 1xPhospho [S36(99.3)]	0	2101.99878	High	High	5.544e-05	9.35e-05	3.41
False	High	[K].IGGIGTVPVGR.[V]		5.02478e-05	5.35361e-05	1	3	1	P68104	P68104 [256-266]		0	1025.6102	High	High	5.544e-05	4.464e-05	3.24
False	High	[K].SAAQAAAQTNSNAAGKQLR.[K]		3.86228e-07	5.35361e-05	1	1	1	Q8NC51	Q8NC51 [53-71]		1	1857.95256	High	High	5.544e-05	4.226e-07	3.97
False	High	[K].SAAQAAAQTNSNAAGK.[Q]		4.95412e-07	5.35361e-05	1	1	1	Q8NC51	Q8NC51 [53-68]		0	1460.70881	High	High	5.544e-05	5.367e-07	3.03
False	High	[R].LGGLRPESPESLTSVSR.[T]	1xPhospho [S8(100)]	2.4633e-06	5.35361e-05	1	1	6	Q9H6F5	Q9H6F5 [11-27]	Q9H6F5 1xPhospho [S18(100)]	0	1864.91643	High	High	5.544e-05	2.485e-06	4.67
False	High	[R].SAAPSTLDSSSTAPAQLGK.[K]		2.4633e-06	5.35361e-05	1	1	1	Q9Y5M8	Q9Y5M8 [209-227]		0	1788.8974	High	High	5.544e-05	2.489e-06	3.2
False	High	[K].LGGPKETPPNGNLSPAPR.[L]	1xPhospho [S14(100)]	2.92008e-06	5.35361e-05	1	1	3	P48634	P48634 [991-1008]	P48634 1xPhospho [S1004(100)]	1	1881.92185	High	High	5.544e-05	2.931e-06	4.98
False	High	[R].SAAEPVASTPASR.[I]		5.61731e-05	5.35361e-05	1	1	1	P49674	P49674 [343-355]		0	1243.62771	High	High	5.544e-05	4.963e-05	3.06
False	High	[K].LGGSAVISLEGKPL.[-]		3.38493e-05	5.35361e-05	1	1	1	P23528	P23528 [153-166]		0	1340.77839	High	High	5.544e-05	3.056e-05	3.06
False	High	[K].LGGSLADSYLDEGFLLDK.[K]		4.30169e-06	5.35361e-05	1	1	2	P78371	P78371 [205-222]		0	1912.95385	High	High	5.544e-05	4.249e-06	3.15
False	High	[R].SAASPVVSSMPER.[A]	1xPhospho [S4(100)]	0.000137065	5.35361e-05	1	1	1	P18583	P18583 [1766-1778]	P18583 1xPhospho [S1769(100)]	0	1397.61306	High	High	5.544e-05	0.0001165	3.38
False	High	[K].LGGSLADSYLDEGFLLDKK.[I]		8.56279e-08	5.35361e-05	1	1	1	P78371	P78371 [205-223]		1	2041.04881	High	High	5.544e-05	9.994e-08	4.05
False	High	[R].LGGSTSDPPSSQSFSFHR.[D]		0.000152049	5.35361e-05	1	1	1	Q13884	Q13884 [222-239]		0	1893.87258	High	High	5.544e-05	0.0001287	2.21
False	High	[R].IGHHSTSDDSSAYRSVDEVNYWDKQDHPISR.[L]		9.44158e-08	5.35361e-05	1	1	2	P12694	P12694 [333-363]		2	3601.63269	High	High	5.544e-05	1.098e-07	5.42
False	High	[K].LGHPEALSAGTGSPQPPSFTYAQQR.[E]		3.07091e-09	5.35361e-05	1	1	1	Q15942	Q15942 [296-320]		0	2597.27429	High	High	5.544e-05	4.128e-09	6.43
False	High	[K].LGHPEALSAGTGSPQPPSFTYAQQR.[E]	1xPhospho [S13(99.4)]	4.63939e-06	5.35361e-05	1	1	2	Q15942	Q15942 [296-320]	Q15942 1xPhospho [S308(99.4)]	0	2677.24062	High	High	5.544e-05	4.562e-06	4.78
False	High	[K].LGHVVMGNNAVSPYQQVIEK.[T]		4.52143e-07	5.35361e-05	1	1	1	P60228	P60228 [388-407]		0	2183.12775	High	High	5.544e-05	4.909e-07	4.8
False	High	[K].LGHVVMGNNAVSPYQQVIEK.[T]	1xPhospho [S12(100)]	1.6685e-05	5.35361e-05	1	1	1	P60228	P60228 [388-407]	P60228 1xPhospho [S399(100)]	0	2263.09408	High	High	5.544e-05	1.554e-05	3.42
False	High	[R].SAAEMYGSVTEHPSPSPLLSSSFDLDYDFQR.[D]	1xOxidation [M5]	0.000239733	5.35361e-05	1	1	1	P07910	P07910 [100-130]		0	3449.54781	High	High	5.544e-05	0.0001994	2.33
False	High	[R].SAADSISESVPVGPK.[V]		1.93879e-06	5.35361e-05	1	1	2	P45974	P45974 [779-793]		0	1443.73256	High	High	5.544e-05	1.982e-06	3.07
False	High	[R].LGLAAAAAAAAAELYGR.[A]		1.79015e-07	5.35361e-05	1	1	3	Q96T25	Q96T25 [283-299]		0	1559.85402	High	High	5.544e-05	2.023e-07	4.06
False	High	[R].SAAEMYGSVTEHPSPSPLLSSSFDLDYDFQR.[D]	1xOxidation [M5]; 1xPhospho [S/T/Y]	1.46932e-06	5.35361e-05	1	1	2	P07910	P07910 [100-130]		0	3529.51414	High	High	5.544e-05	1.519e-06	4.03
False	High	[R].IGGGIDVPVPR.[H]		4.3157e-05	5.35361e-05	1	1	1	Q92945	Q92945 [321-331]		0	1079.62077	High	High	5.544e-05	3.858e-05	2.73
False	High	[K].IGGDAGTSLNSNDYGYGGQKRPLEDGDQPDAKK.[V]		1.58931e-09	5.35361e-05	1	1	1	Q96AE4	Q96AE4 [45-77]		2	3423.60474	High	High	5.544e-05	2.195e-09	5.99
False	High	[R].SAASREDLVGPEVGASPQSGRK.[S]		5.84764e-05	5.35361e-05	1	1	1	Q86X27	Q86X27 [293-314]		2	2198.116	High	High	5.544e-05	5.158e-05	3.58
False	High	[K].SAESPTSPVTSETGSTFKK.[F]	2xPhospho [S4(99.4); S7(100)]	5.08061e-07	5.35361e-05	1	1	5	Q02952	Q02952 [280-298]	Q02952 2xPhospho [S283(99.4); S286(100)]	1	2100.8774	High	High	5.544e-05	5.496e-07	5.18
False	High	[K].SAESPTSPVTSETGSTFKK.[F]	1xPhospho [S7(100)]	1.14818e-05	5.35361e-05	1	1	3	Q02952	Q02952 [280-298]	Q02952 1xPhospho [S286(100)]	1	2020.91107	High	High	5.544e-05	1.085e-05	2.93
False	High	[K].SAESPTSPVTSETGSTFK.[K]	1xPhospho [S4(99.5)]	5.21515e-05	5.35361e-05	1	1	1	Q02952	Q02952 [280-297]	Q02952 1xPhospho [S283(99.5)]	0	1892.81611	High	High	5.544e-05	4.62e-05	3.03
False	High	[K].SAEPSPTVMSTSLGSNLSELDR.[L]	1xPhospho [S/T]	6.13971e-06	5.35361e-05	1	1	2	P49023	P49023 [126-147]		0	2358.05306	High	High	5.544e-05	5.96e-06	3.03
False	High	[R].LGEYEDVSRVEK.[Y]		1.06209e-06	5.35361e-05	1	1	3	Q99426	Q99426 [95-106]		1	1423.70635	High	High	5.544e-05	1.111e-06	3.83
False	High	[R].LGEYEDVSRVEK.[Y]	1xPhospho [Y4(100)]	4.35364e-07	5.35361e-05	1	1	2	Q99426	Q99426 [95-106]	Q99426 1xPhospho [Y98(100)]	1	1503.67268	High	High	5.544e-05	4.743e-07	4.01
False	High	[-].MSHVAVENALGLDQQFAGLDLNSSDNQSGGSTASK.[G]	1xMet-loss+Acetyl [N-Term]	3.63354e-08	5.35361e-05	1	1	1	O00571	O00571 [1-35]	O00571 1xMet-loss+Acetyl [N-Term]	0	3459.62587	High	High	5.544e-05	4.398e-08	6.3
False	High	[K].LGFDKENVYDELR.[Q]		2.43039e-05	5.35361e-05	1	1	1	O60264	O60264 [962-974]		1	1597.78566	High	High	5.544e-05	2.224e-05	2.91
False	High	[R].SAEEAPLYSKVTPR.[A]	1xPhospho [Y8(99.5)]	0.000198806	5.35361e-05	1	1	1	Q99952	Q99952 [382-395]	Q99952 1xPhospho [Y389(99.5)]	1	1627.77273	High	High	5.544e-05	0.0001669	3.05
False	High	[R].SAEEAPLYSKVTPR.[A]		0.0002364	5.35361e-05	1	1	1	Q99952	Q99952 [382-395]		1	1547.8064	High	High	5.544e-05	0.0001967	2.48
False	High	[R].SAEDLDLLNASFQDESK.[I]		4.18148e-06	5.35361e-05	1	1	1	O43426	O43426 [820-836]		0	1881.87124	High	High	5.544e-05	4.126e-06	3.69
False	High	[-].MSHTILLVQPTKRPEGR.[T]	1xMet-loss+Acetyl [N-Term]	0.000145452	5.35361e-05	1	1	1	P84090	P84090 [1-17]	P84090 1xMet-loss+Acetyl [N-Term]	1	1874.06066	High	High	5.544e-05	0.0001236	2.98
False	High	[K].MSHSSSGSASLSQVSPGKETDQTETVSVQSSVLGK.[G]	1xPhospho [S15(99.4)]	2.6513e-08	5.35361e-05	1	1	1	Q8NEM7	Q8NEM7 [423-457]	Q8NEM7 1xPhospho [S437(99.4)]	1	3602.65275	High	High	5.544e-05	3.251e-08	4.57
False	High	[K].SADTLWDIQK.[D]		0.000198806	5.35361e-05	1	1	1	P07195	P07195 [320-329]		0	1176.58953	High	High	5.544e-05	0.0001665	2.62
False	High	[K].SADSLYDPFIVPK.[V]		0.000182841	5.35361e-05	1	1	1	Q15911	Q15911 [3448-3460]		0	1451.74167	High	High	5.544e-05	0.0001539	2.58
False	High	[K].LGGAVPFAPPEVSPEQAK.[T]	1xPhospho [S13(100)]	7.03546e-05	5.35361e-05	1	1	2	Q6ZSR9	Q6ZSR9 [81-98]	Q6ZSR9 1xPhospho [S93(100)]	0	1873.90956	High	High	5.544e-05	6.163e-05	3.88
False	High	[K].IGGDAATTVNNSTPDFGFGGQKR.[Q]		8.9733e-11	5.35361e-05	1	1	1	Q92945	Q92945 [88-110]		1	2310.11091	High	High	5.544e-05	1.402e-10	6.33
False	High	[K].IGGDAATTVNNSTPDFGFGGQKR.[Q]	1xPhospho [T13(100)]	3.51386e-07	5.35361e-05	1	1	1	Q92945	Q92945 [88-110]	Q92945 1xPhospho [T100(100)]	1	2390.07724	High	High	5.544e-05	3.857e-07	4.58
False	High	[K].IGGDAGTSLNSNDYGYGGQK.[R]		1.637e-08	5.35361e-05	1	1	3	Q96AE4	Q96AE4 [45-64]		0	1973.88354	High	High	5.544e-05	2.05e-08	4.03
False	High	[K].IGGDAGTSLNSNDYGYGGQK.[R]	1xPhospho [Y14(100)]	2.21309e-06	5.35361e-05	1	1	2	Q96AE4	Q96AE4 [45-64]	Q96AE4 1xPhospho [Y58(100)]	0	2053.84987	High	High	5.544e-05	2.249e-06	3.06
False	High	[K].IGGDAGTSLNSNDYGYGGQKRPLEDGDQPDAK.[K]		4.56798e-09	5.35361e-05	1	1	4	Q96AE4	Q96AE4 [45-76]		1	3295.50978	High	High	5.544e-05	6.037e-09	4.29
False	High	[K].LGASNSPGQPNSVKR.[K]	1xPhospho [S6(100)]	5.4475e-06	5.35361e-05	1	1	4	P49756	P49756 [672-686]	P49756 1xPhospho [S677(100)]	1	1591.75881	High	High	5.544e-05	5.324e-06	4.17
False	High	[K].LFPADTSPSTATK.[I]	1xPhospho [S7(99.2)]	0.000219691	5.35361e-05	1	1	3	Q6NZY4	Q6NZY4 [643-655]	Q6NZY4 1xPhospho [S649(99.2)]	0	1415.6454	High	High	5.544e-05	0.0001834	3.55
False	High	[K].LGASNSPGQPNSVK.[R]	1xPhospho [S6(100)]	1.09186e-05	5.35361e-05	1	1	2	P49756	P49756 [672-685]	P49756 1xPhospho [S677(100)]	0	1435.6577	High	High	5.544e-05	1.034e-05	3.87
False	High	[-].MSKSESPKEPEQLR.[K]	1xMet-loss+Acetyl [N-Term]; 1xPhospho [S6(100)]	2.72015e-05	5.35361e-05	1	1	11	P09651	P09651 [1-14]	P09651 1xMet-loss+Acetyl [N-Term]; 1xPhospho [S6(100)]	2	1636.75781	High	High	5.544e-05	2.479e-05	2.99
False	High	[R].LFQVEYAIEAIK.[L]		9.69781e-05	5.35361e-05	1	1	1	P28066	P28066 [21-32]		0	1423.78314	High	High	5.544e-05	8.384e-05	3.27
False	High	[-].MSIFTPTNQIR.[L]	1xMet-loss+Acetyl [N-Term]	0.000162222	5.35361e-05	1	1	1	Q9Y3A5	Q9Y3A5 [1-11]	Q9Y3A5 1xMet-loss+Acetyl [N-Term]	0	1218.64771	High	High	5.544e-05	0.0001371	2.55
False	High	[R].LFRPPSPAPAAPGAR.[L]	1xDehydrated [S6(100)]	4.70789e-05	5.35361e-05	1	1	1	Q86U90	Q86U90 [32-46]	Q86U90 1xDehydrated [S37(100)]	0	1486.82774	High	High	5.544e-05	4.192e-05	2.76
False	High	[R].LFRPPSPAPAAPGAR.[L]	1xPhospho [S6(100)]	0.000194844	5.35361e-05	1	1	7	Q86U90	Q86U90 [32-46]	Q86U90 1xPhospho [S37(100)]	0	1584.80464	High	High	5.544e-05	0.0001636	3.21
False	High	[R].LFSADPFDLEAQAK.[I]		1.62713e-05	5.35361e-05	1	1	1	Q5TDH0	Q5TDH0 [192-205]		0	1551.76895	High	High	5.544e-05	1.514e-05	2.67
False	High	[K].LFSDAQPLQPLQVYQAPLSLATVPHQALGR.[T]		0.000116965	5.35361e-05	1	1	1	Q9UQL6	Q9UQL6 [629-658]		0	3258.76336	High	High	5.544e-05	0.0001002	2.87
False	High	[R].SAPYEFPEESPIEQLEERR.[Q]	1xPhospho [Y4(100)]	0.000241077	5.35361e-05	1	1	1	Q01433	Q01433 [142-160]	Q01433 1xPhospho [Y145(100)]	1	2386.05986	High	High	5.544e-05	0.0002007	2.45
False	High	[R].SAPYEFPEESPIEQLEER.[R]	1xPhospho [Y4(99.4)]	9.36315e-07	5.35361e-05	1	1	7	Q01433	Q01433 [142-159]	Q01433 1xPhospho [Y145(99.4)]	0	2229.95875	High	High	5.544e-05	9.849e-07	3.52
False	High	[R].SAPYEFPEESPIEQLEER.[R]		1.59814e-07	5.35361e-05	1	1	4	Q01433	Q01433 [142-159]		0	2149.99242	High	High	5.544e-05	1.816e-07	4.1
False	High	[R].LFQQIYSDGSDEVKR.[A]	1xPhospho [Y6(99.6)]	2.65444e-07	5.35361e-05	1	1	3	Q9Y2Z0	Q9Y2Z0 [312-326]	Q9Y2Z0 1xPhospho [Y317(99.6)]	1	1864.84768	High	High	5.544e-05	2.948e-07	5.25
False	High	[K].SAPPQLPSFYK.[I]		0.000211722	5.35361e-05	1	1	1	Q86XP3	Q86XP3 [51-61]		0	1234.64665	High	High	5.544e-05	0.0001771	2.39
False	High	[R].IFSLSGTLETVR.[G]		3.85837e-05	5.35361e-05	1	1	1	Q9Y2S7	Q9Y2S7 [286-297]		0	1322.73144	High	High	5.544e-05	3.468e-05	2.68
False	High	[R].LFSLSNPSLSTTNLSGPSR.[R]		6.52991e-08	5.35361e-05	1	1	2	Q6UUV7	Q6UUV7 [366-384]		0	1978.02399	High	High	5.544e-05	7.705e-08	4.55
False	High	[R].LFSLSNPSLSTTNLSGPSRR.[R]		2.73721e-05	5.35361e-05	1	1	1	Q6UUV7	Q6UUV7 [366-385]		1	2134.12511	High	High	5.544e-05	2.495e-05	3.65
False	High	[R].SAPASPTHPGLMSPR.[S]	2xPhospho [S5(100); S13(100)]	2.72456e-06	5.35361e-05	1	1	7	P85037	P85037 [416-430]	P85037 2xPhospho [S420(100); S428(100)]	0	1665.68558	High	High	5.544e-05	2.741e-06	3.96
False	High	[K].IFSMNDSPSLDSVDSEYDMGSVQR.[D]		5.13119e-06	5.35361e-05	1	1	1	Q9H0K1	Q9H0K1 [501-524]		0	2679.15489	High	High	5.544e-05	5.017e-06	3.67
False	High	[R].SAPASPTHPGLMSPR.[S]	1xOxidation [M12]; 1xPhospho [S5(99.4)]	5.16691e-05	5.35361e-05	1	1	2	P85037	P85037 [416-430]	P85037 1xPhospho [S420(99.4)]	0	1601.71417	High	High	5.544e-05	4.581e-05	3.32
False	High	[R].LFSQGQDVSNK.[V]		0.000141201	5.35361e-05	1	1	1	P55196	P55196 [1797-1807]		0	1222.60624	High	High	5.544e-05	0.00012	2.25
False	High	[R].SAPASPTHPGLMSPR.[S]	1xPhospho [T7(99.6)]	9.90463e-06	5.35361e-05	1	1	4	P85037	P85037 [416-430]	P85037 1xPhospho [T422(99.6)]	0	1585.71925	High	High	5.544e-05	9.433e-06	3.71
False	High	[R].SAPASPNHAGVLSAHSSGAQTPESLSR.[E]	1xPhospho [S/T]	2.6513e-08	5.35361e-05	1	1	2	Q01167	Q01167 [369-395]		0	2696.24241	High	High	5.544e-05	3.253e-08	5.03
False	High	[R].SAPPNLWAAQR.[Y]	1xPhospho [S1(100)]	0.000257702	5.35361e-05	1	1	2	Q92934	Q92934 [99-109]	Q92934 1xPhospho [S99(100)]	0	1290.59906	High	High	5.544e-05	0.0002138	2.45
False	High	[R].LFSQGQDVSNKVK.[A]	1xPhospho [S3(100)]	0.000197667	5.35361e-05	1	1	2	P55196	P55196 [1797-1809]	P55196 1xPhospho [S1799(100)]	1	1529.73595	High	High	5.544e-05	0.0001659	3.64
False	High	[R].LFQQIYSDGSDEVKR.[A]		5.67759e-09	5.35361e-05	1	1	3	Q9Y2Z0	Q9Y2Z0 [312-326]		1	1784.88135	High	High	5.544e-05	7.441e-09	5.43
False	High	[R].SAQGSSSPVPSMVQKSPR.[I]	1xPhospho [S16(100)]	0.000256991	5.35361e-05	1	1	1	P35658	P35658 [651-668]	P35658 1xPhospho [S666(100)]	1	1909.88375	High	High	5.544e-05	0.0002133	3.05
False	High	[R].SARLSAKPAPPKPEPKPR.[K]	1xPhospho [S1(99.3)]	0.000124202	5.35361e-05	1	1	2	Q15651	Q15651 [27-44]	Q15651 1xPhospho [S27(99.3)]	1	2007.08992	High	High	5.544e-05	0.0001063	3.5
False	High	[K].LFPDTPLALDANK.[K]		3.35339e-05	5.35361e-05	1	1	1	Q12906	Q12906 [588-600]		0	1414.75766	High	High	5.544e-05	3.028e-05	2.8
False	High	[K].LFPDTPLALDANKKK.[R]	1xPhospho [T5(100)]	0.000129903	5.35361e-05	1	1	2	Q12906	Q12906 [588-602]	Q12906 1xPhospho [T592(100)]	2	1750.91391	High	High	5.544e-05	0.0001109	2.69
False	High	[R].LFPEFDDSDYDEVPEEGPGAPAR.[V]		7.01387e-05	5.35361e-05	1	1	2	Q96P48	Q96P48 [222-244]		0	2552.10997	High	High	5.544e-05	6.142e-05	2.91
False	High	[R].LFPEFDDSDYDEVPEEGPGAPAR.[V]	1xPhospho [S8(100)]	1.90849e-06	5.35361e-05	1	1	5	Q96P48	Q96P48 [222-244]	Q96P48 1xPhospho [S229(100)]	0	2632.0763	High	High	5.544e-05	1.948e-06	4.41
False	High	[K].LFPGFEIETVKNNLR.[I]		2.0825e-07	5.35361e-05	1	1	1	P08243	P08243 [222-236]		1	1776.9643	High	High	5.544e-05	2.337e-07	3.69
False	High	[R].IFPLRPDYQEPSR.[L]		5.46307e-05	5.35361e-05	1	1	2	Q16832	Q16832 [474-486]		0	1617.83837	High	High	5.544e-05	4.835e-05	2.87
False	High	[R].SARLSAKPAPPKPEPKPK.[K]	1xPhospho [S5(99.4)]	4.88649e-05	5.35361e-05	1	1	3	P05204	P05204 [25-42]	P05204 1xPhospho [S29(99.4)]	1	1979.08377	High	High	5.544e-05	4.346e-05	4.22
False	High	[R].IFPPETSASVAATPPPSTASAPAAVNSSASADKPLSNMK.[I]		1.92764e-11	5.35361e-05	1	1	2	P09874	P09874 [356-394]		0	3767.87964	High	High	5.544e-05	3.22e-11	9.05
False	High	[R].SAQGSSSPVPSMVQK.[S]	1xPhospho [S7(99.5)]	1.83892e-05	5.35361e-05	1	1	1	P35658	P35658 [651-665]	P35658 1xPhospho [S657(99.5)]	0	1569.69785	High	High	5.544e-05	1.705e-05	3.46
False	High	[R].IFPPETSASVAATPPPSTASAPAAVNSSASADKPLSNMK.[I]	1xOxidation [M38]	5.34597e-05	5.35361e-05	1	1	1	P09874	P09874 [356-394]		0	3783.87456	High	High	5.544e-05	4.737e-05	4.38
False	High	[R].IFPPETSASVAATPPPSTASAPAAVNSSASADKPLSNMK.[I]	1xOxidation [M38]; 1xPhospho [T/S]	3.82249e-05	5.35361e-05	1	1	2	P09874	P09874 [356-394]		0	3863.84089	High	High	5.544e-05	3.438e-05	4.73
False	High	[R].LFPQLQTYVPYRPHPPQLR.[K]		8.62462e-06	5.35361e-05	1	1	1	Q6IQ23	Q6IQ23 [881-899]		0	2350.28188	High	High	5.544e-05	8.265e-06	4.23
False	High	[R].IFQGYSFVAPSILFDHNNAVMTDGLEAPGAGDRPGR.[A]		5.81979e-06	5.35361e-05	1	1	1	O75676	O75676 [355-390]		0	3819.85477	High	High	5.544e-05	5.666e-06	3.86
False	High	[K].LFQGYSFVAPSILFKR.[N]		4.88649e-05	5.35361e-05	1	1	1	O75582	O75582 [371-386]		1	1873.03707	High	High	5.544e-05	4.346e-05	2.8
False	High	[K].IFQKGESPVDYDGGR.[T]		0.000270037	5.35361e-05	1	1	1	Q15084	Q15084 [242-256]		1	1667.80237	High	High	5.544e-05	0.0002238	2.08
False	High	[R].LFQKIYGENGSK.[S]		0.000268561	5.35361e-05	1	1	1	Q8WWI1	Q8WWI1 [692-703]		1	1383.72669	High	High	5.544e-05	0.0002226	2.83
False	High	[K].NSQEDSEDSEDKDVKTK.[K]	1xPhospho [S6(100)]	0.000258415	5.35361e-05	1	1	1	Q9H1E3	Q9H1E3 [53-69]	Q9H1E3 1xPhospho [S58(100)]	2	2033.81829	High	High	5.544e-05	0.0002144	2.45
False	High	[R].SARLSAKPAPPKPEPKPK.[K]		0.000194283	5.35361e-05	1	1	2	P05204	P05204 [25-42]		1	1899.11744	High	High	5.544e-05	0.0001628	2.95
False	High	[R].SAQIWSLASPLR.[S]	1xPhospho [S9(100)]	0.000120172	5.35361e-05	1	1	1	P59923	P59923 [163-174]	P59923 1xPhospho [S171(100)]	0	1408.69844	High	High	5.544e-05	0.0001028	3.21
False	High	[R].IFPPETSASVAATPPPSTASAPAAVNSSASADKPLSNMK.[I]	1xPhospho [T13(100)]	1.10697e-11	5.35361e-05	1	1	3	P09874	P09874 [356-394]	P09874 1xPhospho [T368(100)]	0	3847.84598	High	High	5.544e-05	1.891e-11	8.84
False	High	[R].SAPAMQSSGSFNYARPK.[Q]		1.8768e-07	5.35361e-05	1	1	1	Q8WX93	Q8WX93 [719-735]		0	1798.85409	High	High	5.544e-05	2.113e-07	3.65
False	High	[-].MSKSFQQSSLSR.[D]	1xMet-loss+Acetyl [N-Term]	2.84185e-05	5.35361e-05	1	1	2	P43243	P43243 [1-12]	P43243 1xMet-loss+Acetyl [N-Term]	1	1296.65425	High	High	5.544e-05	2.586e-05	3.06
False	High	[R].SANAFLTPSYTWTPLKTEVDESQATK.[E]	1xPhospho [S1(100)]	5.31201e-06	5.35361e-05	1	1	1	Q15398	Q15398 [332-357]	Q15398 1xPhospho [S332(100)]	1	2965.38667	High	High	5.544e-05	5.2e-06	3.78
False	High	[R].LGAAPEEESAYVAGEKRQHSSQDVHVVLK.[L]	1xPhospho [S/Y]	0.000140782	5.35361e-05	1	1	1	Q9UNZ2	Q9UNZ2 [157-185]		2	3214.55285	High	High	5.544e-05	0.0001195	3.77
False	High	[R].IGADEEIDDFKGR.[S]		1.98887e-05	5.35361e-05	1	1	1	Q8WUA2	Q8WUA2 [191-203]		1	1464.69651	High	High	5.544e-05	1.84e-05	2.82
False	High	[R].LGADESEEEGR.[R]		5.79368e-05	5.35361e-05	1	1	1	O43847	O43847 [81-91]		0	1191.5124	High	High	5.544e-05	5.118e-05	2.12
False	High	[R].SAKPVGPEDMGATAVYELDTEKER.[D]	1xPhospho [Y16(100)]	4.84768e-12	5.35361e-05	1	1	2	O15541	O15541 [105-128]	O15541 1xPhospho [Y120(100)]	1	2673.21135	High	High	5.544e-05	8.595e-12	6.6
False	High	[R].SAKPVGPEDMGATAVYELDTEKER.[D]	1xOxidation [M10]	5.60405e-06	5.35361e-05	1	1	1	O15541	O15541 [105-128]		1	2609.23994	High	High	5.544e-05	5.472e-06	3.47
False	High	[R].LGAESPSIASTSSTEK.[S]	1xPhospho [S5(100)]	1.7489e-05	5.35361e-05	1	1	2	Q99569	Q99569 [71-86]	Q99569 1xPhospho [S75(100)]	0	1644.7364	High	High	5.544e-05	1.624e-05	3.1
False	High	[R].IGAEVYHNLK.[N]		0.000225357	5.35361e-05	1	1	1	P06733	P06733 [184-193]		0	1143.61568	High	High	5.544e-05	0.0001879	2.19
False	High	[R].LGAGAAGLYEPGAALGPLPYPER.[Q]		9.97224e-07	5.35361e-05	1	1	1	Q9BYB0	Q9BYB0 [863-885]		0	2240.17099	High	High	5.544e-05	1.048e-06	3.04
False	High	[K].LGAGEGGEASVSPEK.[T]	1xPhospho [S12(100)]	9.45209e-07	5.35361e-05	1	1	3	Q13428	Q13428 [1367-1381]	Q13428 1xPhospho [S1378(100)]	0	1467.63629	High	High	5.544e-05	9.946e-07	4.52
False	High	[R].SAKPVGPEDMGATAVYELDTEKERDAQAIFER.[S]		8.02263e-06	5.35361e-05	1	1	1	O15541	O15541 [105-136]		2	3523.70095	High	High	5.544e-05	7.702e-06	4.94
False	High	[K].LGAGEGGEASVSPEKTSTTSK.[G]	1xPhospho [S12(100)]	1.10746e-08	5.35361e-05	1	1	5	Q13428	Q13428 [1367-1387]	Q13428 1xPhospho [S1378(100)]	1	2072.93835	High	High	5.544e-05	1.407e-08	6.14
False	High	[K].LGAGEGGEASVSPEKTSTTSKGK.[A]	2xPhospho [S10(100); S12(100)]	9.46492e-05	5.35361e-05	1	1	1	Q13428	Q13428 [1367-1389]	Q13428 2xPhospho [S1376(100); S1378(100)]	2	2338.02111	High	High	5.544e-05	8.192e-05	3.98
False	High	[R].SAKPVGPEDMGATAVYELDTEKER.[D]		1.78239e-08	5.35361e-05	1	1	3	O15541	O15541 [105-128]		1	2593.24502	High	High	5.544e-05	2.225e-08	5.47
False	High	[R].LGAGGGSPEKSPSAQELK.[E]	1xPhospho [S7(100)]	2.41498e-07	5.35361e-05	1	1	6	Q9UNE7	Q9UNE7 [13-30]	Q9UNE7 1xPhospho [S19(100)]	1	1792.84768	High	High	5.544e-05	2.693e-07	5.48
False	High	[R].LGAGGGSPEKSPSAQELK.[E]	2xPhospho [S7(100); S11(100)]	1.30196e-05	5.35361e-05	1	1	2	Q9UNE7	Q9UNE7 [13-30]	Q9UNE7 2xPhospho [S19(100); S23(100)]	1	1872.81402	High	High	5.544e-05	1.224e-05	5.07
False	High	[R].LGAGGGSPEKSPSAQELKEQGNR.[L]	1xPhospho [S7(100)]	4.44357e-11	5.35361e-05	1	1	10	Q9UNE7	Q9UNE7 [13-35]	Q9UNE7 1xPhospho [S19(100)]	2	2377.11436	High	High	5.544e-05	7.156e-11	8.39
False	High	[R].LGAGGGSPEKSPSAQELKEQGNR.[L]	2xPhospho [S7(100); S11(100)]	5.44968e-09	5.35361e-05	1	1	3	Q9UNE7	Q9UNE7 [13-35]	Q9UNE7 2xPhospho [S19(100); S23(100)]	2	2457.08069	High	High	5.544e-05	7.157e-09	6.39
False	High	[K].SAKDGTSPEEEIEIER.[Q]	1xPhospho [S7(99.6)]	0.000136658	5.35361e-05	1	1	2	Q9H501	Q9H501 [688-703]	Q9H501 1xPhospho [S694(99.6)]	1	1869.81136	High	High	5.544e-05	0.0001162	2.67
False	High	[R].LGAGSGLDPGSAGSLSPQDPVALGSSARPGLPGEASAAAVALGGTGETPAR.[L]	1xPhospho [S16(100)]	1.56821e-07	5.35361e-05	1	1	1	Q9P260	Q9P260 [41-91]	Q9P260 1xPhospho [S56(100)]	0	4635.26863	High	High	5.544e-05	1.783e-07	7.32
False	High	[R].LGAHEGLSPTPFMNSNLMGK.[T]	1xPhospho [S8(100)]	7.05101e-07	5.35361e-05	1	1	2	Q99081	Q99081 [91-110]	Q99081 1xPhospho [S98(100)]	0	2180.98684	High	High	5.544e-05	7.525e-07	5.24
False	High	[K].LGAGEGGEASVSPEKTSTTSKGK.[A]	1xPhospho [S12(100)]	1.43404e-08	5.35361e-05	1	1	6	Q13428	Q13428 [1367-1389]	Q13428 1xPhospho [S1378(100)]	2	2258.05478	High	High	5.544e-05	1.806e-08	5.64
False	High	[R].LGAAPEEESAYVAGEKR.[Q]	1xPhospho [S9(100)]	4.56438e-07	5.35361e-05	1	1	5	Q9UNZ2	Q9UNZ2 [157-173]	Q9UNZ2 1xPhospho [S165(100)]	1	1856.8426	High	High	5.544e-05	4.959e-07	3.95
False	High	[R].LGAAPEEESAYVAGEKR.[Q]		5.94082e-08	5.35361e-05	1	1	3	Q9UNZ2	Q9UNZ2 [157-173]		1	1776.87627	High	High	5.544e-05	7.037e-08	4.3
False	High	[R].LGAAPEEESAYVAGEK.[R]	1xPhospho [Y11(100)]	3.92624e-06	5.35361e-05	1	1	3	Q9UNZ2	Q9UNZ2 [157-172]	Q9UNZ2 1xPhospho [Y167(100)]	0	1700.74149	High	High	5.544e-05	3.887e-06	3.47
False	High	[R].SAMDSPVPASMFAPEPSSPGAAR.[A]	1xOxidation [M]; 1xPhospho [S18(99.3)]	1.45782e-05	5.35361e-05	1	1	8	O00178	O00178 [8-30]	O00178 1xPhospho [S25(99.3)]	0	2355.99852	High	High	5.544e-05	1.366e-05	3.53
False	High	[R].SAMDSPVPASMFAPEPSSPGAAR.[A]	1xPhospho [S18(100)]	2.04994e-07	5.35361e-05	1	1	4	O00178	O00178 [8-30]	O00178 1xPhospho [S25(100)]	0	2340.00361	High	High	5.544e-05	2.299e-07	5.41
False	High	[R].SALSSSLRDLSEAGK.[R]		9.38226e-08	5.35361e-05	1	1	2	Q6DN90	Q6DN90 [920-934]		1	1520.79148	High	High	5.544e-05	1.089e-07	3.91
False	High	[K].LFVGGLDWSTTQETLR.[S]		1.20098e-06	5.35361e-05	1	1	1	Q96EP5	Q96EP5 [12-27]		0	1822.93339	High	High	5.544e-05	1.251e-06	3.61
False	High	[R].SALPVSPSISSAPVPVEIENLPQSPGTDQHDRK.[C]	2xPhospho [S24(100); S/T]	2.70319e-05	5.35361e-05	1	1	1	Q9HCM4	Q9HCM4 [413-445]	Q9HCM4 2xPhospho [S436(100); S/T]	1	3612.69826	High	High	5.544e-05	2.462e-05	4.29
False	High	[K].IFVGGIKEDTEEYNLR.[D]		9.65857e-06	5.35361e-05	1	1	1	P51991	P51991 [128-143]		1	1882.95452	High	High	5.544e-05	9.207e-06	3.63
False	High	[K].IFVGGIKEDTEEYNLRDYFEK.[Y]		2.43503e-08	5.35361e-05	1	1	2	P51991	P51991 [128-148]		2	2565.25076	High	High	5.544e-05	2.993e-08	4.42
False	High	[K].LFVGGLKGDVAEGDLIEHFSQFGTVEK.[A]		5.34335e-07	5.35361e-05	1	1	2	Q13151	Q13151 [100-126]		1	2892.4778	High	High	5.544e-05	5.767e-07	5.14
False	High	[K].IFVGGLSPDTPEEK.[I]		4.2079e-06	5.35361e-05	1	1	1	Q14103	Q14103 [184-197]		0	1488.75805	High	High	5.544e-05	4.155e-06	3.15
False	High	[R].LFVGNLPADITEDEFK.[R]		3.20948e-06	5.35361e-05	1	1	1	P23246	P23246 [299-314]		0	1807.91126	High	High	5.544e-05	3.209e-06	3.31
False	High	[R].LFVGNLPADITEDEFKR.[L]		9.30087e-06	5.35361e-05	1	1	1	P23246	P23246 [299-315]		1	1964.01237	High	High	5.544e-05	8.865e-06	3.06
False	High	[R].LFVGNLPPDITEEEMR.[K]		1.11702e-06	5.35361e-05	1	1	2	Q15233	Q15233 [76-91]		0	1859.92078	High	High	5.544e-05	1.168e-06	3.3
False	High	[R].LFVLLPEQSPVSYSKR.[T]	1xPhospho [S9(100)]	7.38986e-05	5.35361e-05	1	1	1	Q96K76	Q96K76 [824-839]	Q96K76 1xPhospho [S832(100)]	1	1943.00379	High	High	5.544e-05	6.454e-05	3.89
False	High	[R].SALPVSPSISSAPVPVEIENLPQSPGTDQHDRK.[C]	1xPhospho [S24(100)]	0.000256282	5.35361e-05	1	1	1	Q9HCM4	Q9HCM4 [413-445]	Q9HCM4 1xPhospho [S436(100)]	1	3532.73193	High	High	5.544e-05	0.0002125	4.59
False	High	[K].IFYGEKQPEDDSSQAFISTQNGSPR.[L]	1xPhospho [S23(100)]	2.46101e-05	5.35361e-05	1	1	1	Q5TCQ9	Q5TCQ9 [810-834]	Q5TCQ9 1xPhospho [S832(100)]	1	2881.26762	High	High	5.544e-05	2.252e-05	4.8
False	High	[R].IFYPEIEEVQALDDTER.[G]		5.74697e-06	5.35361e-05	1	1	2	P33316	P33316 [225-241]		0	2066.99169	High	High	5.544e-05	5.602e-06	3.32
False	High	[R].IFYPEIEEVQALDDTERGSGGFGSTGKN.[-]		2.37028e-05	5.35361e-05	1	1	1	P33316	P33316 [225-252]		2	3016.41705	High	High	5.544e-05	2.174e-05	2.95
False	High	[R].IFYPEIEEVQALDDTERGSGGFGSTGKN.[-]	1xPhospho [T/S/Y]	2.17809e-05	5.35361e-05	1	1	2	P33316	P33316 [225-252]		2	3096.38338	High	High	5.544e-05	2.006e-05	4.77
False	High	[K].SALLTQNGTGSLPR.[N]		5.53392e-06	5.35361e-05	1	1	1	Q86UU1	Q86UU1 [1007-1020]		0	1414.76487	High	High	5.544e-05	5.399e-06	3.03
False	High	[K].SALGSSALSDMISISEKPLAEQDWYHGAIPR.[I]		2.02733e-11	5.35361e-05	1	1	1	P16591	P16591 [437-467]		0	3329.64707	High	High	5.544e-05	3.381e-11	5.89
False	High	[R].LGAAPEEESAYVAGEK.[R]		8.49003e-06	5.35361e-05	1	1	3	Q9UNZ2	Q9UNZ2 [157-172]		0	1620.77516	High	High	5.544e-05	8.143e-06	3.78
False	High	[R].LGAPENSGISTLER.[G]		3.3967e-06	5.35361e-05	1	1	1	Q9Y4F1	Q9Y4F1 [14-27]		0	1443.7438	High	High	5.544e-05	3.388e-06	3.6
False	High	[R].SHWDDSTSDSELEKGAR.[E]	1xPhospho [S8(100)]	0.000240404	5.35361e-05	1	1	1	P78559	P78559 [2099-2115]	P78559 1xPhospho [S2106(100)]	1	1999.80292	High	High	5.544e-05	0.0001998	2.56
False	High	[R].KRSWSSEEESNQATGTSR.[W]		7.41258e-05	5.35361e-05	1	1	2	Q8NFZ0	Q8NFZ0 [122-139]		2	2039.9377	High	High	5.544e-05	6.476e-05	3.34
False	High	[-].MSQKQEEENPAEETGEEKQDTQEK.[E]	1xMet-loss+Acetyl [N-Term]; 1xPhospho [S2(100)]	9.06942e-10	5.35361e-05	1	1	1	O43768	O43768 [1-24]	O43768 1xMet-loss+Acetyl [N-Term]; 1xPhospho [S2(100)]	2	2813.16328	High	High	5.544e-05	1.285e-09	6.46
False	High	[R].SNSFIGVPNGEVEMPLKGR.[R]		1.60484e-06	5.35361e-05	1	1	1	Q9H7E2	Q9H7E2 [487-505]		1	2031.03279	High	High	5.544e-05	1.65e-06	3.92
False	High	[R].SNSEVEDVGPTSHNRK.[K]		2.35485e-07	5.35361e-05	1	1	2	Q13206	Q13206 [829-844]		1	1755.82563	High	High	5.544e-05	2.63e-07	3.57
False	High	[R].SNSEVEDVGPTSHNR.[K]	1xPhospho [S3(100)]	5.43037e-06	5.35361e-05	1	1	2	Q13206	Q13206 [829-843]	Q13206 1xPhospho [S831(100)]	0	1707.697	High	High	5.544e-05	5.297e-06	3.8
False	High	[R].HVDSLSQRSPKASLR.[R]	1xPhospho [S9(100)]	0.000133838	5.35361e-05	1	1	3	Q9UHD8	Q9UHD8 [77-91]	Q9UHD8 1xPhospho [S85(100)]	2	1760.88032	High	High	5.544e-05	0.0001139	3.29
False	High	[R].HVEVSQAPLPPAPAYLSSPLALPSQR.[R]		5.25372e-08	5.35361e-05	1	1	2	Q9Y6K9	Q9Y6K9 [360-385]		0	2725.46718	High	High	5.544e-05	6.262e-08	4.93
False	High	[R].HVEVSQAPLPPAPAYLSSPLALPSQR.[R]	1xPhospho [S/Y]	2.26243e-06	5.35361e-05	1	1	1	Q9Y6K9	Q9Y6K9 [360-385]		0	2805.43351	High	High	5.544e-05	2.297e-06	5.22
False	High	[R].HVFGESDELIGQK.[V]		2.83298e-05	5.35361e-05	1	1	2	P60174	P60174 [138-150]		0	1458.72233	High	High	5.544e-05	2.576e-05	3.86
False	High	[R].SNSEVEDVGPTSHNR.[K]		5.94082e-08	5.35361e-05	1	1	2	Q13206	Q13206 [829-843]		0	1627.73067	High	High	5.544e-05	7.045e-08	4.23
False	High	[R].HVSISYDIPPTPGNTYQIPR.[T]		5.42821e-07	5.35361e-05	1	1	2	Q13480	Q13480 [302-321]		0	2255.14551	High	High	5.544e-05	5.857e-07	4.84
False	High	[K].HTTFEQPVFSVSKQSPPISTSK.[W]	1xPhospho [S15(100)]	9.57198e-07	5.35361e-05	1	1	2	P33981	P33981 [422-443]	P33981 1xPhospho [S436(100)]	1	2512.21195	High	High	5.544e-05	1.006e-06	4.6
False	High	[R].SNSENIASNYFR.[S]		0.000224087	5.35361e-05	1	1	1	Q9P2E2	Q9P2E2 [943-954]		0	1401.63933	High	High	5.544e-05	0.0001871	1.63
False	High	[R].HVSPVTPPREVPIYANR.[F]	2xPhospho [S3(100); T6(100)]	0.000240404	5.35361e-05	1	1	3	Q13443	Q13443 [756-772]	Q13443 2xPhospho [S758(100); T761(100)]	1	2091.97767	High	High	5.544e-05	0.0002001	3.86
False	High	[R].HVTSDFNSMTATVGKPQNINDTSLNGNQVTVNLSPVPALQSK.[M]	1xPhospho [S34(100)]	3.97601e-06	5.35361e-05	1	1	1	Q2KHR3	Q2KHR3 [898-939]	Q2KHR3 1xPhospho [S931(100)]	0	4504.1814	High	High	5.544e-05	3.931e-06	3.15
False	High	[R].HVVRPPPRSPEPDTLPLAAGSDHPLPR.[A]	1xPhospho [S9(100)]	1.30762e-06	5.35361e-05	1	1	2	Q6PCT2	Q6PCT2 [400-426]	Q6PCT2 1xPhospho [S408(100)]	1	2988.52036	High	High	5.544e-05	1.356e-06	5.41
False	High	[R].SNSDESNFSEKLR.[A]	1xPhospho [S3(100)]	8.25147e-05	5.35361e-05	1	1	2	O95999	O95999 [136-148]	O95999 1xPhospho [S138(100)]	1	1592.65882	High	High	5.544e-05	7.165e-05	3.73
False	High	[R].HWGAGWDGGHHYPEMDAR.[Q]	1xPhospho [Y12(100)]	0.000124949	5.35361e-05	1	1	1	Q00587	Q00587 [320-337]	Q00587 1xPhospho [Y331(100)]	0	2158.83378	High	High	5.544e-05	0.0001067	3.6
False	High	[R].HWVAPGGPYSAETPGVPSPIAALK.[N]	1xPhospho [S18(100)]	5.38787e-08	5.35361e-05	1	1	2	Q8IU81	Q8IU81 [404-427]	Q8IU81 1xPhospho [S421(100)]	0	2482.21664	High	High	5.544e-05	6.399e-08	6.03
False	High	[R].SNSDESNFSEKLR.[A]		1.65286e-05	5.35361e-05	1	1	1	O95999	O95999 [136-148]		1	1512.69249	High	High	5.544e-05	1.538e-05	3.02
False	High	[R].HYEDGYPGGSDNYGSLSR.[V]		2.06046e-08	5.35361e-05	1	1	6	O60716	O60716 [216-233]		0	1973.82602	High	High	5.544e-05	2.554e-08	3.25
False	High	[R].HYEDGYPGGSDNYGSLSR.[V]	1xPhospho [Y2(100)]	3.00405e-06	5.35361e-05	1	1	3	O60716	O60716 [216-233]	O60716 1xPhospho [Y217(100)]	0	2053.79235	High	High	5.544e-05	3.013e-06	4.79
False	High	[R].HVSPVTPPREVPIYANR.[F]	1xPhospho [T6(100)]	0.000131072	5.35361e-05	1	1	4	Q13443	Q13443 [756-772]	Q13443 1xPhospho [T761(100)]	1	2012.01134	High	High	5.544e-05	0.0001118	3.42
False	High	[R].SNSDESNFSEK.[L]	1xPhospho [S3(100)]	0.000194844	5.35361e-05	1	1	1	O95999	O95999 [136-146]	O95999 1xPhospho [S138(100)]	0	1323.47365	High	High	5.544e-05	0.0001637	3.28
False	High	[R].HTSAEEEEPPPVK.[I]	1xPhospho [S3(100)]	9.55162e-05	5.35361e-05	1	1	2	Q9BZ95	Q9BZ95 [455-467]	Q9BZ95 1xPhospho [S457(100)]	0	1529.65194	High	High	5.544e-05	8.245e-05	2.91
False	High	[R].SNSGLATYSPPMGPVSER.[K]		1.45782e-05	5.35361e-05	1	1	1	P21359	P21359 [856-873]		0	1849.87489	High	High	5.544e-05	1.363e-05	3.33
False	High	[K].HSTPHAAFQPNSQIGEEMSQNSFIK.[Q]		1.15641e-06	5.35361e-05	1	1	1	Q9UKV3	Q9UKV3 [114-138]		0	2785.29985	High	High	5.544e-05	1.207e-06	5.25
False	High	[R].SNSGVRLDGYAR.[L]		7.71408e-05	5.35361e-05	1	2	1	P46019	P46019 [5-16]		1	1294.64984	High	High	5.544e-05	6.73e-05	2.99
False	High	[K].HSTSGTDEGEDGDEPDDGSNDVVDLLPR.[T]	1xPhospho [T/S]	7.09615e-06	5.35361e-05	1	1	1	Q14008	Q14008 [827-854]		0	3008.19128	High	High	5.544e-05	6.855e-06	3.98
False	High	[R].HSTSPSLDSEYNEELNEDDSQSDEKDQDAIETDAMIK.[K]	1xPhospho [S/T/Y]	1.11229e-07	5.35361e-05	1	1	1	P35251	P35251 [1085-1121]		1	4265.73477	High	High	5.544e-05	1.282e-07	6.88
False	High	[R].SNSGRELTDEEILASVMIK.[N]	1xOxidation [M17]; 1xPhospho [S/T]	4.55256e-06	5.35361e-05	1	1	2	Q5JSH3	Q5JSH3 [342-360]		1	2188.02031	High	High	5.544e-05	4.486e-06	3.57
False	High	[R].SNSGRELTDEEILASVMIK.[N]	1xPhospho [S3(99.7)]	6.69664e-08	5.35361e-05	1	1	3	Q5JSH3	Q5JSH3 [342-360]	Q5JSH3 1xPhospho [S344(99.7)]	1	2172.02539	High	High	5.544e-05	7.886e-08	5.46
False	High	[R].HTDDEMTGYVATR.[W]	1xDehydrated [T7(100)]	0.00025136	5.35361e-05	1	1	1	Q16539	Q16539 [174-186]	Q16539 1xDehydrated [T180(100)]	0	1477.63762	High	High	5.544e-05	0.0002086	2.77
False	High	[R].HTDDEMTGYVATR.[W]		1.37337e-05	5.35361e-05	1	1	2	Q16539	Q16539 [174-186]		0	1495.64818	High	High	5.544e-05	1.289e-05	3.92
False	High	[R].HTDDEMTGYVATR.[W]	1xPhospho [T7(100)]	2.63464e-08	5.35361e-05	1	1	2	Q16539	Q16539 [174-186]	Q16539 1xPhospho [T180(100)]	0	1575.61451	High	High	5.544e-05	3.234e-08	4.94
False	High	[R].SNSFNNPLGNR.[A]		0.000116965	5.35361e-05	1	1	2	O95835	O95835 [462-472]		0	1219.58142	High	High	5.544e-05	0.0001002	2.96
False	High	[R].SNSGRELTDEEILASVMIK.[N]	1xOxidation [M17]	9.09834e-06	5.35361e-05	1	1	1	Q5JSH3	Q5JSH3 [342-360]		1	2108.05397	High	High	5.544e-05	8.686e-06	3.46
False	High	[K].HTGPNSPDTANDGFVR.[L]	1xDehydrated [S6(100)]	1.41331e-07	5.35361e-05	2	2	1	P31943; P55795	P31943 [99-114]; P55795 [99-114]	P31943 1xDehydrated [S104(100)]; P55795 1xDehydrated [S104(100)]	0	1666.75682	High	High	5.544e-05	1.613e-07	4.7
False	High	[K].HTGPNSPDTANDGFVR.[L]		2.81176e-06	5.35361e-05	2	2	1	P31943; P55795	P31943 [99-114]; P55795 [99-114]		0	1684.76739	High	High	5.544e-05	2.827e-06	4.44
False	High	[K].HTGPNSPDTANDGFVR.[L]	1xPhospho [S/T]; 1xDehydrated [S/T]	2.16449e-05	5.35361e-05	2	2	2	P31943; P55795	P31943 [99-114]; P55795 [99-114]		0	1746.72315	High	High	5.544e-05	1.991e-05	4.49
False	High	[K].HTGPNSPDTANDGFVR.[L]	1xPhospho [S6(100)]	9.14867e-08	5.35361e-05	2	2	12	P31943; P55795	P31943 [99-114]; P55795 [99-114]	P31943 1xPhospho [S104(100)]; P55795 1xPhospho [S104(100)]	0	1764.73372	High	High	5.544e-05	1.064e-07	4.91
False	High	[-].MSVELEEALPVTTAEGMAKK.[V]	1xMet-loss+Acetyl [N-Term]	4.83078e-07	5.35361e-05	1	1	3	Q92522	Q92522 [1-20]	Q92522 1xMet-loss+Acetyl [N-Term]	1	2045.0471	High	High	5.544e-05	5.239e-07	3.61
False	High	[R].SNSGRELTDEEILASVMIK.[N]		6.13808e-07	5.35361e-05	1	1	1	Q5JSH3	Q5JSH3 [342-360]		1	2092.05906	High	High	5.544e-05	6.574e-07	5.1
False	High	[R].SNSGLGGEVSGVMSKPNVDPQPWFQDGPK.[S]	1xPhospho [S3(99.1)]	4.50975e-06	5.35361e-05	1	1	1	Q9UGP4	Q9UGP4 [314-342]	Q9UGP4 1xPhospho [S316(99.1)]	0	3094.39759	High	High	5.544e-05	4.446e-06	5.03
False	High	[R].HTPFYALPSSLERTPTK.[M]		9.26554e-05	5.35361e-05	1	1	1	Q9ULM3	Q9ULM3 [394-410]		1	1945.01779	High	High	5.544e-05	8.012e-05	2.17
False	High	[R].SNSGLATYSPPMGPVSER.[K]	1xPhospho [S9(100)]	9.37897e-05	5.35361e-05	1	1	1	P21359	P21359 [856-873]	P21359 1xPhospho [S864(100)]	0	1929.84122	High	High	5.544e-05	8.112e-05	3.68
False	High	[K].HTGMASIDSSAPETTSDSSPTLSR.[R]	1xPhospho [S/T]	0.000151601	5.35361e-05	1	1	1	A7E2V4	A7E2V4 [1138-1161]		0	2515.06542	High	High	5.544e-05	0.0001285	3.93
False	High	[R].SNSKSKPNLPSESR.[S]		0.000205175	5.35361e-05	1	1	3	Q08170	Q08170 [446-459]		1	1530.78706	High	High	5.544e-05	0.0001717	2.57
False	High	[R].SNSDESNFSEK.[L]		0.000275251	5.35361e-05	1	1	1	O95999	O95999 [136-146]		0	1243.50732	High	High	5.544e-05	0.0002278	2.16
False	High	[R].SNSAWQIYLQR.[R]		7.78532e-05	5.35361e-05	1	1	1	Q8N4C8	Q8N4C8 [699-709]		0	1365.69097	High	High	5.544e-05	6.778e-05	3.35
False	High	[K].SNISPNFNFMGQLLDFER.[TS]	1xPhospho [S4(99.6)]	0.000153401	5.35361e-05	1	3	4	Q99956	Q99956 [325-342]	Q99956 1xPhospho [S328(99.6)]	0	2208.97838	High	High	5.544e-05	0.00013	2.5
False	High	[R].SNLEGSLKDR.[S]		0.000103982	5.35361e-05	1	1	2	O14646	O14646 [1617-1626]		1	1118.58003	High	High	5.544e-05	8.959e-05	2.46
False	High	[R].KADTTTPTPTAILAPGSPASPPGSLEPK.[A]	1xPhospho [S20(100)]	3.14318e-08	5.35361e-05	1	1	3	P25440	P25440 [282-309]	P25440 1xPhospho [S301(100)]	1	2782.39103	High	High	5.544e-05	3.831e-08	6.93
False	High	[R].KADTTTPTPTAILAPGSPASPPGSLEPK.[A]	2xPhospho [S17(100); S20(99)]	1.92244e-08	5.35361e-05	1	1	6	P25440	P25440 [282-309]	P25440 2xPhospho [S298(100); S301(99)]	1	2862.35736	High	High	5.544e-05	2.388e-08	6.4
False	High	[K].KAEAFQLYQEAAQLDMLLEK.[L]		4.92541e-06	5.35361e-05	1	1	1	O75955	O75955 [341-360]		1	2339.19516	High	High	5.544e-05	4.835e-06	3.53
False	High	[K].KAEAGAGSATEFQFR.[G]		2.34078e-05	5.35361e-05	1	2	2	P46783	P46783 [139-153]		1	1569.7656	High	High	5.544e-05	2.15e-05	3.73
False	High	[K].SNKKWDGSEEDEDNSK.[K]	1xPhospho [S8(100)]	4.72252e-05	5.35361e-05	1	1	2	O60841	O60841 [157-172]	O60841 1xPhospho [S164(100)]	2	1947.76039	High	High	5.544e-05	4.211e-05	2.91
False	High	[K].SNKKWDGSEEDEDNSK.[K]		4.14471e-05	5.35361e-05	1	1	2	O60841	O60841 [157-172]		2	1867.79405	High	High	5.544e-05	3.716e-05	2.61
False	High	[R].KAEDSDSEPEPEDNVR.[L]	1xPhospho [S5(100)]	3.77801e-07	5.35361e-05	1	1	4	Q9H0D6	Q9H0D6 [495-510]	Q9H0D6 1xPhospho [S499(100)]	1	1896.74949	High	High	5.544e-05	4.137e-07	4.57
False	High	[R].SNLVDNTNQVEVLQRDPNSPLYSVK.[S]	1xPhospho [S19(100)]	9.63908e-05	5.35361e-05	2	2	1	Q9UMR2; Q9NUU7	Q9UMR2 [68-92]; Q9NUU7 [67-91]	Q9UMR2 1xPhospho [S86(100)]; Q9NUU7 1xPhospho [S85(100)]	1	2909.40406	High	High	5.544e-05	8.315e-05	3.12
False	High	[R].KAEDSDSEPEPEDNVR.[L]	2xPhospho [S5(100); S7(100)]	2.00522e-07	5.35361e-05	1	1	6	Q9H0D6	Q9H0D6 [495-510]	Q9H0D6 2xPhospho [S499(100); S501(100)]	1	1976.71582	High	High	5.544e-05	2.252e-07	5.77
False	High	[R].KAEDSDSEPEPEDNVRLWEAGWK.[Q]	2xPhospho [S5(100); S7(100)]	4.76472e-08	5.35361e-05	1	1	1	Q9H0D6	Q9H0D6 [495-517]	Q9H0D6 2xPhospho [S499(100); S501(100)]	2	2847.15464	High	High	5.544e-05	5.704e-08	7.17
False	High	[R].SNHYDPEEDEEYYRK.[Q]	1xPhospho [Y12(99.5)]	6.96342e-06	5.35361e-05	1	1	1	Q07157	Q07157 [1343-1357]	Q07157 1xPhospho [Y1354(99.5)]	1	2053.78112	High	High	5.544e-05	6.739e-06	3.62
False	High	[R].KAEESMGIGSEEKPGTGRDEAEMSPVVER.[K]	1xPhospho [S24(100)]	6.37605e-06	5.35361e-05	1	1	1	A6NDB9	A6NDB9 [397-425]	A6NDB9 1xPhospho [S420(100)]	2	3185.41265	High	High	5.544e-05	6.182e-06	6.2
False	High	[R].KAEFPSSGSNSVLNTPPTTPESPSSVTVTEGSR.[Q]	1xPhospho [S22(98.2)]	9.21352e-06	5.35361e-05	1	1	1	Q4LE39	Q4LE39 [1008-1040]	Q4LE39 1xPhospho [S1029(98.2)]	1	3427.59008	High	High	5.544e-05	8.79e-06	3.77
False	High	[K].KAEGEPQEESPLK.[S]	1xPhospho [S10(100)]	1.74558e-07	5.35361e-05	1	1	3	Q9NYF8	Q9NYF8 [168-180]	Q9NYF8 1xPhospho [S177(100)]	1	1521.68325	High	High	5.544e-05	1.977e-07	5.08
False	High	[K].KAEGEPQEESPLKSK.[S]	1xPhospho [S10(100)]	2.26957e-06	5.35361e-05	1	1	4	Q9NYF8	Q9NYF8 [168-182]	Q9NYF8 1xPhospho [S177(100)]	2	1736.81024	High	High	5.544e-05	2.301e-06	4.49
False	High	[K].SNGREQDLPLAEAVRPKTPPVVIK.[S]	1xPhospho [T18(100)]	1.50432e-05	5.35361e-05	1	1	3	Q96A49	Q96A49 [231-254]	Q96A49 1xPhospho [T248(100)]	2	2694.43384	High	High	5.544e-05	1.406e-05	4.52
False	High	[K].KAEPSEVDMNSPK.[S]	1xPhospho [S11(100)]	2.62349e-06	5.35361e-05	1	1	3	Q9NR30	Q9NR30 [61-73]	Q9NR30 1xPhospho [S71(100)]	1	1511.64475	High	High	5.544e-05	2.64e-06	4.24
False	High	[K].SNGELSESPGAGKGASGSTR.[I]	1xPhospho [S8(100)]	5.42821e-07	5.35361e-05	1	1	2	Q12830	Q12830 [756-775]	Q12830 1xPhospho [S763(100)]	1	1928.83455	High	High	5.544e-05	5.856e-07	3.86
False	High	[R].KAEDSDSEPEPEDNVRLWEAGWK.[Q]	1xPhospho [S5(100)]	5.19393e-07	5.35361e-05	1	1	2	Q9H0D6	Q9H0D6 [495-517]	Q9H0D6 1xPhospho [S499(100)]	2	2767.18831	High	High	5.544e-05	5.607e-07	4.29
False	High	[R].HYHQQIEMEKV.[-]		2.67794e-05	5.35361e-05	1	1	1	O60279	O60279 [619-629]		1	1441.68926	High	High	5.544e-05	2.444e-05	3.1
False	High	[R].KADGEDAGAESNEEAPGEPSAGSSEEAPGEPSAGSSEEAPGER.[S]	1xPhospho [S11(100)]	3.72184e-09	5.35361e-05	1	1	1	Q8N8A6	Q8N8A6 [93-135]	Q8N8A6 1xPhospho [S103(100)]	1	4208.68076	High	High	5.544e-05	4.961e-09	5.28
False	High	[R].KAAVLSDSEDEEKASAK.[K]	1xPhospho [S6(100)]	9.06977e-06	5.35361e-05	1	1	2	Q96ST2	Q96ST2 [393-409]	Q96ST2 1xPhospho [S398(100)]	2	1857.84774	High	High	5.544e-05	8.679e-06	4.56
False	High	[R].HYNGEAYEDDEHHPR.[G]		2.8238e-08	5.35361e-05	1	1	1	P31689	P31689 [375-389]		0	1868.75828	High	High	5.544e-05	3.454e-08	3.29
False	High	[-].MSVELEEALPVTTAEGMAK.[K]	1xOxidation [M17]; 1xMet-loss+Acetyl [N-Term]	7.43904e-07	5.35361e-05	1	1	3	Q92522	Q92522 [1-19]	Q92522 1xMet-loss+Acetyl [N-Term]	0	1932.94705	High	High	5.544e-05	7.908e-07	3.89
False	High	[K].HYRGPAGDATVASEK.[E]		8.40417e-05	5.35361e-05	1	1	1	Q15758	Q15758 [523-537]		1	1558.76084	High	High	5.544e-05	7.313e-05	2.79
False	High	[K].HYRGPAGDATVASEKESVM.[-]		2.66807e-08	5.35361e-05	1	1	2	Q15758	Q15758 [523-541]		2	2004.94436	High	High	5.544e-05	3.269e-08	5.73
False	High	[R].SNSAPLIHGLSDTSPVFQAEAPSARR.[N]	1xPhospho [S/T]	4.82623e-05	5.35361e-05	1	1	1	Q96E09	Q96E09 [35-60]		1	2788.3414	High	High	5.544e-05	4.292e-05	4.21
False	High	[R].SNSAPLIHGLSDTSPVFQAEAPSAR.[R]	2xPhospho [S3(99.4); T13(98.9)]	2.9969e-05	5.35361e-05	1	1	2	Q96E09	Q96E09 [35-59]	Q96E09 2xPhospho [S37(99.4); T47(98.9)]	0	2712.20662	High	High	5.544e-05	2.72e-05	4.14
False	High	[-].MSVAGGEIRGDTGGEDTAAPGR.[F]	1xMet-loss+Acetyl [N-Term]	2.72431e-09	5.35361e-05	1	1	3	Q9H773	Q9H773 [1-22]	Q9H773 1xMet-loss+Acetyl [N-Term]	1	2014.94245	High	High	5.544e-05	3.681e-09	4.08
False	High	[R].HYSPEDEPSPEAQPIAAYK.[I]	1xPhospho [S9(100)]	2.03262e-06	5.35361e-05	1	1	2	Q6ZSR9	Q6ZSR9 [292-310]	Q6ZSR9 1xPhospho [S300(100)]	0	2208.94852	High	High	5.544e-05	2.073e-06	4.54
False	High	[K].HYSVVLPTVSHSGFLYK.[T]		4.621e-05	5.35361e-05	1	1	1	Q96P48	Q96P48 [736-752]		0	1934.01706	High	High	5.544e-05	4.124e-05	4.05
False	High	[R].KAAVLSDSEDEEKASAK.[K]	2xPhospho [S6(100); S8(100)]	1.15516e-07	5.35361e-05	1	1	3	Q96ST2	Q96ST2 [393-409]	Q96ST2 2xPhospho [S398(100); S400(100)]	2	1937.81407	High	High	5.544e-05	1.328e-07	7.21
False	High	[K].KAALDEAQGVGLDSTGYYDQEIYGGSDSR.[F]		1.01392e-08	5.35361e-05	1	1	3	O75533	O75533 [22-50]		1	3065.39704	High	High	5.544e-05	1.295e-08	4.96
False	High	[R].KAALLAQYADVTDEEDEADEKDDSGATTMNIGSDK.[L]		4.5461e-13	5.35361e-05	1	1	1	Q96MW1	Q96MW1 [128-162]		2	3716.66033	High	High	5.544e-05	8.903e-13	8.8
False	High	[R].KAALLAQYADVTDEEDEADEKDDSGATTMNIGSDK.[L]	1xOxidation [M29]	1.6861e-07	5.35361e-05	1	1	1	Q96MW1	Q96MW1 [128-162]		2	3732.65524	High	High	5.544e-05	1.908e-07	3.53
False	High	[R].SNSAPLIHGLSDTSPVFQAEAPSAR.[R]		5.76777e-09	5.35361e-05	1	1	1	Q96E09	Q96E09 [35-59]		0	2552.27395	High	High	5.544e-05	7.539e-09	5.7
False	High	[R].KAASFLKDDGDPPLLYDE.[-]		6.22008e-05	5.35361e-05	1	1	1	O14730	O14730 [502-519]		2	1993.97531	High	High	5.544e-05	5.466e-05	3.16
False	High	[K].SNPYGEWQEIK.[Q]		0.000138706	5.35361e-05	1	1	1	O75554	O75554 [291-301]		0	1350.63246	High	High	5.544e-05	0.0001181	2.87
False	High	[K].SNPTPMEPTSPGEHQQNSK.[L]	1xPhospho [S10(100)]	2.81533e-05	5.35361e-05	1	1	1	P78312	P78312 [1120-1138]	P78312 1xPhospho [S1129(100)]	0	2145.89069	High	High	5.544e-05	2.564e-05	3.33
False	High	[K].SNNVEMDWVLKHTGPNSPDTANDGFVR.[L]	1xPhospho [S17(99.4)]	2.72222e-07	5.35361e-05	1	1	4	P31943	P31943 [88-114]	P31943 1xPhospho [S104(99.4)]	1	3080.35679	High	High	5.544e-05	3.024e-07	6.18
False	High	[K].SNNVEMDWVLK.[H]		0.000202258	5.35361e-05	1	1	1	P31943	P31943 [88-98]		0	1334.64091	High	High	5.544e-05	0.0001695	2.2
False	High	[R].SNMSPHGLPAR.[S]	1xPhospho [S4(100)]	0.000218448	5.35361e-05	1	1	2	Q13330	Q13330 [446-456]	Q13330 1xPhospho [S449(100)]	0	1246.53983	High	High	5.544e-05	0.0001823	3.03
False	High	[K].KAALDEAQGVGLDSTGYYDQEIYGGSDSR.[F]	1xPhospho [Y23(100)]	3.80486e-09	5.35361e-05	1	1	5	O75533	O75533 [22-50]	O75533 1xPhospho [Y44(100)]	1	3145.36337	High	High	5.544e-05	5.066e-09	6.26
False	High	[-].MSVELEEALPVTTAEGMAKK.[V]	1xMet-loss+Acetyl [N-Term]; 1xPhospho [S2(100)]	1.21238e-06	5.35361e-05	1	1	2	Q92522	Q92522 [1-20]	Q92522 1xMet-loss+Acetyl [N-Term]; 1xPhospho [S2(100)]	1	2125.01343	High	High	5.544e-05	1.263e-06	3.9
False	High	[R].HSSYPAGTEDDEGMGEEPSPFRGR.[S]		0.000173515	5.35361e-05	1	1	1	Q92934	Q92934 [73-96]		1	2608.10048	High	High	5.544e-05	0.0001462	3.22
False	High	[R].HSSYPAGTEDDEGMGEEPSPFR.[G]		2.72867e-05	5.35361e-05	1	1	1	Q92934	Q92934 [73-94]		0	2394.97791	High	High	5.544e-05	2.49e-05	3.07
False	High	[R].SNVVSPTKNEDNGAPENSVEKPHEKPEAR.[A]	1xPhospho [S5(99.5)]	1.47624e-05	5.35361e-05	1	1	1	Q71RC2	Q71RC2 [643-671]	Q71RC2 1xPhospho [S647(99.5)]	1	3239.49645	High	High	5.544e-05	1.38e-05	3.78
False	High	[R].SNVVRKDYDTLSK.[C]	1xPhospho [Y8(100)]	0.000237728	5.35361e-05	1	1	2	Q9UHR4	Q9UHR4 [267-279]	Q9UHR4 1xPhospho [Y274(100)]	2	1604.76798	High	High	5.544e-05	0.0001978	3.27
False	High	[R].SNVVRKDYDTLSK.[C]		0.000211119	5.35361e-05	1	1	1	Q9UHR4	Q9UHR4 [267-279]		2	1524.80165	High	High	5.544e-05	0.0001764	2.65
False	High	[R].HRSNSFSDEREFSGPSTPTGTLEFEGGEVSLEGGK.[V]	1xPhospho [S/T]	0.000143738	5.35361e-05	1	1	1	Q09666	Q09666 [5778-5812]		2	3807.677	High	High	5.544e-05	0.0001222	4.74
False	High	[R].HRSSISGSLPSSGSLQAVSSR.[F]		1.72168e-05	5.35361e-05	1	1	3	Q9BXF6	Q9BXF6 [354-374]		1	2100.07922	High	High	5.544e-05	1.598e-05	3.43
False	High	[K].SNVSDAVAQSTR.[I]		1.50432e-05	5.35361e-05	1	1	1	P60174	P60174 [232-243]		0	1234.60222	High	High	5.544e-05	1.406e-05	3.53
False	High	[-].MSVLISQSVINYVEEENIPALK.[A]	1xMet-loss+Acetyl [N-Term]	3.78062e-06	5.35361e-05	1	1	3	Q9ULH0	Q9ULH0 [1-22]	Q9ULH0 1xMet-loss+Acetyl [N-Term]	0	2387.27043	High	High	5.544e-05	3.754e-06	2.99
False	High	[R].HRVSSQAEDTSSSFDNLFIDR.[L]		8.6266e-07	5.35361e-05	1	1	1	P0CAP2	P0CAP2 [175-195]		1	2411.12221	High	High	5.544e-05	9.119e-07	4.55
False	High	[R].HSAIIVPSYRPTPDYETVMR.[Q]		8.65383e-07	5.35361e-05	1	1	2	Q15678	Q15678 [431-450]		0	2332.17543	High	High	5.544e-05	9.135e-07	5.24
False	High	[-].MSVLISQSVINYVEEENIPALK.[A]	1xMet-loss+Acetyl [N-Term]; 1xPhospho [Y12(99)]	0.000150708	5.35361e-05	1	1	1	Q9ULH0	Q9ULH0 [1-22]	Q9ULH0 1xMet-loss+Acetyl [N-Term]; 1xPhospho [Y12(99)]	0	2467.23676	High	High	5.544e-05	0.0001277	2.71
False	High	[R].SNSWVNTGGPK.[A]		0.000133838	5.35361e-05	1	1	1	Q96N67	Q96N67 [927-937]		0	1146.55381	High	High	5.544e-05	0.0001141	3.24
False	High	[K].SNSVSLVPPGSSHTLPR.[R]		2.65293e-05	5.35361e-05	1	1	2	Q6R327	Q6R327 [1282-1298]		0	1734.91332	High	High	5.544e-05	2.42e-05	2.9
False	High	[R].HSFLESEALPPWSPPSR.[T]	1xPhospho [S13(99.6)]	0.000158453	5.35361e-05	1	1	3	Q49MG5	Q49MG5 [624-640]	Q49MG5 1xPhospho [S636(99.6)]	0	2016.92152	High	High	5.544e-05	0.000134	3.92
False	High	[R].SNSVGIQDAFNDGSDSTFQKR.[N]	1xPhospho [S3(100)]	6.94078e-07	5.35361e-05	1	1	2	O14497	O14497 [1182-1202]	O14497 1xPhospho [S1184(100)]	1	2353.00922	High	High	5.544e-05	7.392e-07	3.89
False	High	[R].HSGGFLSSPADFSQENKAPFEAVKR.[F]	1xPhospho [S]	3.00405e-06	5.35361e-05	1	1	1	Q7LBC6	Q7LBC6 [772-796]		2	2786.29338	High	High	5.544e-05	3.008e-06	3.63
False	High	[R].SNSVGIQDAFNDGSDSTFQKR.[N]		5.24114e-10	5.35361e-05	1	1	2	O14497	O14497 [1182-1202]		1	2273.04289	High	High	5.544e-05	7.593e-10	6.55
False	High	[R].SNSVGIQDAFNDGSDSTFQK.[R]		2.07595e-07	5.35361e-05	1	1	1	O14497	O14497 [1182-1201]		0	2116.94178	High	High	5.544e-05	2.331e-07	4.12
False	High	[R].NREEEWDPEYTPK.[S]	1xPhospho [Y10(100)]	0.000101801	5.35361e-05	1	1	1	Q9Y2W1	Q9Y2W1 [864-876]	Q9Y2W1 1xPhospho [Y873(100)]	1	1772.71634	High	High	5.544e-05	8.768e-05	2.72
False	High	[R].SNSVEKPVSSILSR.[T]	1xPhospho [S3(99.6)]	5.31297e-05	5.35361e-05	1	1	1	Q9UI08	Q9UI08 [329-342]	Q9UI08 1xPhospho [S331(99.6)]	0	1582.78363	High	High	5.544e-05	4.705e-05	2.79
False	High	[R].HSGSDRSSFSHYSGLK.[H]		0.000131072	5.35361e-05	1	1	2	Q8NC51	Q8NC51 [196-211]		1	1751.80959	High	High	5.544e-05	0.0001117	3.16
False	High	[R].SNSWQGNLGGNK.[K]		7.90547e-05	5.35361e-05	1	1	1	Q9P0K1	Q9P0K1 [832-843]		0	1261.59199	High	High	5.544e-05	6.896e-05	2.67
False	High	[R].HSGSDRSSFSHYSGLKHEDK.[R]		0.000254163	5.35361e-05	1	1	2	Q8NC51	Q8NC51 [196-215]		2	2261.033	High	High	5.544e-05	0.0002109	3.13
False	High	[K].SNYNFEKPFLWLAR.[K]		0.000231147	5.35361e-05	1	1	1	P62826	P62826 [153-166]		0	1784.91187	High	High	5.544e-05	0.0001924	2.23
False	High	[R].HRPSPPATPPPKTR.[H]	2xPhospho [S4(100); T8(100)]	7.74972e-06	5.35361e-05	1	1	7	Q8IYB3	Q8IYB3 [399-412]	Q8IYB3 2xPhospho [S402(100); T406(100)]	1	1698.78768	High	High	5.544e-05	7.448e-06	4.78
False	High	[R].HRAEAPPLEREDSGTFSLGK.[M]	1xPhospho [S/T]	4.90167e-05	5.35361e-05	1	1	2	O75569	O75569 [6-25]		2	2277.06595	High	High	5.544e-05	4.353e-05	4.38
False	High	[K].HRDFVAEPMGEKPVGSLAGIGEVLGK.[K]		3.0288e-10	5.35361e-05	1	1	2	O75531	O75531 [7-32]		1	2693.40795	High	High	5.544e-05	4.496e-10	7.3
False	High	[K].HRDFVAEPMGEKPVGSLAGIGEVLGK.[K]	1xOxidation [M9]	5.74697e-06	5.35361e-05	1	1	1	O75531	O75531 [7-32]		1	2709.40286	High	High	5.544e-05	5.592e-06	3.54
False	High	[R].HRDGGEALVSPDGTVTEAPR.[T]	1xPhospho [S10(100)]	5.39629e-06	5.35361e-05	1	1	2	Q96HN2	Q96HN2 [98-117]	Q96HN2 1xPhospho [S107(100)]	1	2143.9768	High	High	5.544e-05	5.275e-06	4.18
False	High	[R].HRDTHPGSPGSPGPALRPLPAR.[E]	1xPhospho [S8(99.4)]	9.15341e-05	5.35361e-05	1	1	1	Q8N0Y2	Q8N0Y2 [225-246]	Q8N0Y2 1xPhospho [S232(99.4)]	1	2353.16734	High	High	5.544e-05	7.922e-05	4.13
False	High	[R].HRDTHPGSPGSPGPALRPLPAR.[E]	2xPhospho [S8(100); S11(100)]	7.38986e-05	5.35361e-05	1	1	1	Q8N0Y2	Q8N0Y2 [225-246]	Q8N0Y2 2xPhospho [S232(100); S235(100)]	1	2433.13367	High	High	5.544e-05	6.462e-05	4.31
False	High	[R].HRGQAAQPEPSTGFTATPPAPDSPQEPLVLR.[L]	1xPhospho [S23(100)]	1.39394e-08	5.35361e-05	1	1	1	Q9BVT8	Q9BVT8 [76-106]	Q9BVT8 1xPhospho [S98(100)]	1	3332.60594	High	High	5.544e-05	1.755e-08	6.71
False	High	[K].HRGSADYSMEAK.[K]	1xPhospho [S4(100)]	0.000140365	5.35361e-05	1	1	1	Q04726	Q04726 [214-225]	Q04726 1xPhospho [S217(100)]	1	1431.57225	High	High	5.544e-05	0.0001192	2.96
False	High	[R].HRGSEEDPLLSPVETWK.[G]	1xPhospho [S11(100)]	8.25302e-06	5.35361e-05	1	1	1	Q13017	Q13017 [1192-1208]	Q13017 1xPhospho [S1202(100)]	1	2059.94846	High	High	5.544e-05	7.918e-06	4.8
False	High	[R].HRPSPPATPPPKTRHSPTPQQSNR.[T]	2xPhospho [S4(100); T/S]	5.08295e-06	5.35361e-05	1	1	4	Q8IYB3	Q8IYB3 [399-422]	Q8IYB3 2xPhospho [S402(100); T/S]	2	2831.32505	High	High	5.544e-05	4.976e-06	5.91
False	High	[R].HRGSEEDPLLSPVETWK.[G]	2xPhospho [S4(100); S11(100)]	5.95702e-05	5.35361e-05	1	1	1	Q13017	Q13017 [1192-1208]	Q13017 2xPhospho [S1195(100); S1202(100)]	1	2139.91479	High	High	5.544e-05	5.246e-05	4.19
False	High	[R].HRKEVDYSDSLTEK.[Q]		1.02591e-06	5.35361e-05	1	1	1	P51532	P51532 [1373-1386]		2	1706.8344	High	High	5.544e-05	1.074e-06	3.5
False	High	[K].SPAGLQVLNDYLADK.[S]		3.3622e-07	5.35361e-05	1	1	1	P24534	P24534 [8-22]		0	1603.83261	High	High	5.544e-05	3.7e-07	4.09
False	High	[K].SPAASSFGSPGFSGLPASLATGPVR.[A]	1xPhospho [S6(98.7)]	0.000124949	5.35361e-05	1	1	1	O15504	O15504 [305-329]	O15504 1xPhospho [S310(98.7)]	0	2398.14387	High	High	5.544e-05	0.0001069	2.76
False	High	[K].NRDLQGEEIKSQNSQESTADESEDDMSSQASK.[S]	1xPhospho [S22(99.1)]	4.7372e-05	5.35361e-05	1	1	1	Q9BXW9	Q9BXW9 [1391-1422]	Q9BXW9 1xPhospho [S1412(99.1)]	2	3623.49229	High	High	5.544e-05	4.216e-05	2.74
False	High	[K].HRPSEADEEELAR.[R]		7.6772e-07	5.35361e-05	1	1	2	O14617	O14617 [655-667]		0	1538.71937	High	High	5.544e-05	8.161e-07	4.44
False	High	[K].HRPSEADEEELAR.[R]	1xPhospho [S4(100)]	1.76544e-05	5.35361e-05	1	1	2	O14617	O14617 [655-667]	O14617 1xPhospho [S658(100)]	0	1618.6857	High	High	5.544e-05	1.637e-05	4.31
False	High	[R].HRPSPPATPPPK.[T]	1xPhospho [S4(100)]	1.2591e-06	5.35361e-05	1	1	3	Q8IYB3	Q8IYB3 [399-410]	Q8IYB3 1xPhospho [S402(100)]	0	1361.67256	High	High	5.544e-05	1.311e-06	4.82
False	High	[R].HRPSPPATPPPK.[T]	2xPhospho [S4(100); T8(100)]	5.4475e-06	5.35361e-05	1	1	15	Q8IYB3	Q8IYB3 [399-410]	Q8IYB3 2xPhospho [S402(100); T406(100)]	0	1441.63889	High	High	5.544e-05	5.325e-06	5.33
False	High	[R].SNYSELREDIQTK.[G]		2.16449e-05	5.35361e-05	1	1	2	Q9UN81	Q9UN81 [50-62]		1	1582.77074	High	High	5.544e-05	1.995e-05	3.54
False	High	[R].HRHSPTGPPGFPR.[D]	1xPhospho [S4(100)]	8.8444e-06	5.35361e-05	1	1	3	P98175	P98175 [86-98]	P98175 1xPhospho [S89(100)]	1	1522.70632	High	High	5.544e-05	8.47e-06	4.17
False	High	[R].SNSVEKPVSSILSR.[T]		2.76782e-06	5.35361e-05	1	1	2	Q9UI08	Q9UI08 [329-342]		0	1502.8173	High	High	5.544e-05	2.779e-06	3.27
False	High	[R].HSHGPLQADVFVELLSPR.[R]	1xPhospho [S16(100)]	0.000198806	5.35361e-05	1	1	1	Q9NRL2	Q9NRL2 [1338-1355]	Q9NRL2 1xPhospho [S1353(100)]	0	2082.01682	High	High	5.544e-05	0.0001666	3.04
False	High	[R].HSHTIGGLPESDDQSELPSPPALPMSLSAK.[G]	1xPhospho [S19(100)]	3.10166e-05	5.35361e-05	1	1	3	Q8NEY1	Q8NEY1 [963-992]	Q8NEY1 1xPhospho [S981(100)]	0	3178.47623	High	High	5.544e-05	2.81e-05	3.36
False	High	[R].HSRSPFEDSRGYMMMFPR.[V]	1xPhospho [S4(99.6)]	4.30231e-05	5.35361e-05	1	1	1	O14654	O14654 [732-749]	O14654 1xPhospho [S735(99.6)]	2	2310.96064	High	High	5.544e-05	3.844e-05	3.56
False	High	[R].HSSDINHLVTQGRESPEGSYTDDANQEVR.[G]	1xPhospho [S15(98.5)]	1.60179e-05	5.35361e-05	1	1	1	Q5T0N5	Q5T0N5 [487-515]	Q5T0N5 1xPhospho [S501(98.5)]	1	3321.44039	High	High	5.544e-05	1.492e-05	4.4
False	High	[K].SNSLSEQLAINTSPDAVK.[A]		1.03565e-06	5.35361e-05	1	1	2	Q5T1M5	Q5T1M5 [344-361]		0	1873.95016	High	High	5.544e-05	1.085e-06	3.32
False	High	[R].SNSLRLSLIGDR.[R]		8.5335e-05	5.35361e-05	1	1	1	O94915	O94915 [1939-1950]		1	1330.74374	High	High	5.544e-05	7.417e-05	3.19
False	High	[R].SNSIPTHEAAFELYSGSQMGSTLSLAERPK.[G]		2.83298e-05	5.35361e-05	1	1	1	Q8NEY1	Q8NEY1 [1012-1041]		0	3208.55792	High	High	5.544e-05	2.579e-05	2.8
False	High	[R].SNSLPHSAVSNAGSK.[S]	1xPhospho [S3(100)]	6.4976e-06	5.35361e-05	1	1	2	Q8TBZ3	Q8TBZ3 [432-446]	Q8TBZ3 1xPhospho [S434(100)]	0	1535.68498	High	High	5.544e-05	6.305e-06	3.15
False	High	[-].MSVFGKLFGAGGGK.[A]	1xMet-loss+Acetyl [N-Term]	6.19796e-06	5.35361e-05	1	1	1	Q9H444	Q9H444 [1-14]	Q9H444 1xMet-loss+Acetyl [N-Term]	1	1266.6841	High	High	5.544e-05	6.017e-06	2.81
False	High	[R].HSSISPVRLPLNSSLGAELSR.[K]	1xPhospho [S5(100)]	2.35549e-05	5.35361e-05	1	1	3	Q9NYV4	Q9NYV4 [381-401]	Q9NYV4 1xPhospho [S385(100)]	1	2300.17584	High	High	5.544e-05	2.164e-05	5.63
False	High	[R].HSSISPVRLPLNSSLGAELSR.[K]	2xPhospho [S3(100); S5(100)]	2.5103e-06	5.35361e-05	1	1	3	Q9NYV4	Q9NYV4 [381-401]	Q9NYV4 2xPhospho [S383(100); S385(100)]	1	2380.14217	High	High	5.544e-05	2.537e-06	5.43
False	High	[R].HSRSPFEDSR.[G]	1xPhospho [S4(100)]	6.78053e-05	5.35361e-05	1	1	1	O14654	O14654 [732-741]	O14654 1xPhospho [S735(100)]	1	1297.5321	High	High	5.544e-05	5.947e-05	3.72
False	High	[R].HSSISPVRLPLNSSLGAELSRK.[K]	1xPhospho [S]	4.87667e-07	5.35361e-05	1	1	1	Q9NYV4	Q9NYV4 [381-402]		2	2428.2708	High	High	5.544e-05	5.283e-07	6.1
False	High	[R].HSSNPPLESHVGWVMDSR.[E]	1xOxidation [M15]	8.90586e-05	5.35361e-05	1	1	1	Q6PKG0	Q6PKG0 [822-839]		0	2050.93995	High	High	5.544e-05	7.709e-05	2.95
False	High	[R].HSSNPPLESHVGWVMDSR.[E]	1xPhospho [S3(99.5)]	8.56279e-08	5.35361e-05	1	1	3	Q6PKG0	Q6PKG0 [822-839]	Q6PKG0 1xPhospho [S824(99.5)]	0	2114.91136	High	High	5.544e-05	9.993e-08	4.93
False	High	[R].HSSNPPLESHVGWVMDSR.[E]	1xOxidation [M15]; 1xPhospho [S3(99.3)]	3.83442e-05	5.35361e-05	1	1	2	Q6PKG0	Q6PKG0 [822-839]	Q6PKG0 1xPhospho [S824(99.3)]	0	2130.90628	High	High	5.544e-05	3.445e-05	3.52
False	High	[R].HSSPTEERDEPAYPR.[G]	1xPhospho [S3(100)]	0.000234418	5.35361e-05	1	1	1	Q9Y6R4	Q9Y6R4 [1250-1264]	Q9Y6R4 1xPhospho [S1252(100)]	1	1850.7705	High	High	5.544e-05	0.0001955	2.84
False	High	[R].SNSIDGSNVTVTPGPGEQTVDVEPR.[I]		5.40487e-08	5.35361e-05	1	1	1	Q96PN7	Q96PN7 [756-780]		0	2555.22198	High	High	5.544e-05	6.422e-08	5.0
False	High	[K].HSSTGDLLSLELQQAK.[S]		2.5632e-05	5.35361e-05	1	1	1	Q9HBD1	Q9HBD1 [981-996]		0	1726.897	High	High	5.544e-05	2.341e-05	3.11
False	High	[R].HSSTGDSADAGPPAAGSAR.[G]		3.55812e-05	5.35361e-05	1	1	1	Q6ZU35	Q6ZU35 [872-890]		0	1711.76303	High	High	5.544e-05	3.204e-05	2.39
False	High	[K].HSSVYPTQEELEAVQNMVSHTER.[A]		3.96351e-06	5.35361e-05	1	1	1	Q12906	Q12906 [18-40]		0	2671.24167	High	High	5.544e-05	3.925e-06	4.15
False	High	[R].HSSWGDVGVGGSLKAPVLNLNQGMDNGR.[S]		5.66966e-05	5.35361e-05	1	1	1	O95210	O95210 [209-236]		1	2865.40605	High	High	5.544e-05	5.003e-05	3.93
False	High	[R].HSSNPPLESHVGWVMDSR.[E]		3.0843e-08	5.35361e-05	1	1	3	Q6PKG0	Q6PKG0 [822-839]		0	2034.94503	High	High	5.544e-05	3.756e-08	3.95
False	High	[R].HSQQLFPDGSPGDQWVK.[H]	1xPhospho [S10(100)]	0.000165587	5.35361e-05	1	1	1	Q8IU60	Q8IU60 [275-291]	Q8IU60 1xPhospho [S284(100)]	0	2005.88038	High	High	5.544e-05	0.0001397	4.29
False	High	[K].HSQPSPEPHSPTEPPAWGSSIVKVPSGIFDVNSR.[K]	2xPhospho [S5(100); S10(100)]	4.97826e-05	5.35361e-05	1	1	1	Q5VZ89	Q5VZ89 [964-997]	Q5VZ89 2xPhospho [S968(100); S973(100)]	1	3783.7204	High	High	5.544e-05	4.418e-05	3.99
False	High	[K].HSQPSPEPHSPTEPPAWGSSIVK.[V]	2xPhospho [S5(100); S10(100)]	0.000108477	5.35361e-05	1	1	2	Q5VZ89	Q5VZ89 [964-986]	Q5VZ89 2xPhospho [S968(100); S973(100)]	0	2612.12182	High	High	5.544e-05	9.316e-05	3.27
False	High	[R].SNSTTQVSQPR.[S]		4.93217e-05	5.35361e-05	1	1	1	Q9UPN4	Q9UPN4 [76-86]		0	1204.59165	High	High	5.544e-05	4.385e-05	2.72
False	High	[K].HSLDSDEEEDDDDGGSSK.[Y]	1xPhospho [S5(100)]	7.95403e-05	5.35361e-05	1	1	1	O95400	O95400 [45-62]	O95400 1xPhospho [S49(100)]	0	2016.68259	High	High	5.544e-05	6.935e-05	2.88
False	High	[K].HSLDSDEEEDDDDGGSSKYDILASEDVEGQEAATLPSEGGVR.[I]	1xPhospho [S5(100)]	2.04994e-07	5.35361e-05	1	1	1	O95400	O95400 [45-86]	O95400 1xPhospho [S49(100)]	1	4503.85911	High	High	5.544e-05	2.303e-07	6.16
False	High	[R].HSLEEGLDMVNR.[E]		4.3833e-05	5.35361e-05	1	1	1	Q7Z309	Q7Z309 [57-68]		0	1399.66344	High	High	5.544e-05	3.917e-05	3.65
False	High	[R].SNSTSSMSSGLPEQDR.[M]	1xOxidation [M7]	4.63939e-06	5.35361e-05	1	1	1	P42684	P42684 [781-796]		0	1698.72353	High	High	5.544e-05	4.556e-06	2.5
False	High	[R].SNSTSSMSSGLPEQDR.[M]		4.6248e-06	5.35361e-05	1	1	1	P42684	P42684 [781-796]		0	1682.72862	High	High	5.544e-05	4.546e-06	3.21
False	High	[R].SNSSSEAVLGQEELSAQAK.[V]	1xPhospho [S3(99.1)]	9.33016e-06	5.35361e-05	1	1	1	Q9BXF6	Q9BXF6 [393-411]	Q9BXF6 1xPhospho [S395(99.1)]	0	2014.89648	High	High	5.544e-05	8.909e-06	3.73
False	High	[R].SNSSSEAVLGQEELSAQAK.[V]		5.91504e-09	5.35361e-05	1	1	2	Q9BXF6	Q9BXF6 [393-411]		0	1934.93015	High	High	5.544e-05	7.74e-09	5.01
False	High	[R].SNSQSYIGRPIHLDK.[I]		1.47162e-05	5.35361e-05	1	1	2	Q15139	Q15139 [247-261]		0	1714.88711	High	High	5.544e-05	1.376e-05	3.36
False	High	[K].HSLYTAELITVPFDSESPIR.[M]		2.90471e-05	5.35361e-05	1	1	1	Q96QE3	Q96QE3 [637-656]		0	2275.16049	High	High	5.544e-05	2.644e-05	2.89
False	High	[R].HSMGPGGYGDNLGGGQMYSPR.[E]	1xPhospho [S19(100)]	2.9969e-05	5.35361e-05	1	1	1	P40425	P40425 [377-397]	P40425 1xPhospho [S395(100)]	0	2217.88416	High	High	5.544e-05	2.724e-05	4.8
False	High	[K].NREELGFRPEYSASQLK.[G]		0.000255574	5.35361e-05	1	1	2	P09874	P09874 [166-182]		1	2024.01958	High	High	5.544e-05	0.000212	3.05
False	High	[R].SNSPLPVPPSK.[A]	1xPhospho [S3(100)]	3.74004e-05	5.35361e-05	1	1	10	Q13247	Q13247 [301-311]	Q13247 1xPhospho [S303(100)]	0	1202.58168	High	High	5.544e-05	3.368e-05	3.76
False	High	[K].NREPVQLETLSIRGNNIR.[Y]		7.36905e-07	5.35361e-05	1	1	2	P62314	P62314 [49-66]		2	2109.15232	High	High	5.544e-05	7.833e-07	4.82
False	High	[R].SNSLVSTFTMEKR.[G]		3.74507e-06	5.35361e-05	1	1	1	Q9HB21	Q9HB21 [330-342]		1	1499.75225	High	High	5.544e-05	3.721e-06	3.96
False	High	[R].HSPIAPSSPSPQVLAQK.[Y]	1xPhospho [S8(100)]	1.68428e-05	5.35361e-05	1	1	2	Q9NQS7	Q9NQS7 [305-321]	Q9NQS7 1xPhospho [S312(100)]	0	1823.90514	High	High	5.544e-05	1.567e-05	4.08
False	High	[R].SNSLVSTFTMEK.[R]		1.86213e-05	5.35361e-05	1	1	1	Q9HB21	Q9HB21 [330-341]		0	1343.65114	High	High	5.544e-05	1.726e-05	3.34
False	High	[K].SNSLSEQLAINTSPDAVKAK.[L]		3.3955e-05	5.35361e-05	1	1	1	Q5T1M5	Q5T1M5 [344-363]		1	2073.08224	High	High	5.544e-05	3.069e-05	3.35
False	High	[K].HSPTEDEESAKAEADAYIR.[E]	1xPhospho [Y17(100)]	0.000152049	5.35361e-05	1	1	1	P46821	P46821 [969-987]	P46821 1xPhospho [Y985(100)]	1	2198.92376	High	High	5.544e-05	0.000129	2.17
False	High	[R].HSQEQGSGGQASAASNPPSFFTTPTSDGAFELAPT.[-]		2.18493e-05	5.35361e-05	1	1	1	Q99956	Q99956 [350-384]		0	3479.56221	High	High	5.544e-05	2.012e-05	4.04
False	High	[K].NIDDGTSDRPYSHALVAGIDRYPR.[K]		2.31288e-06	5.35361e-05	1	1	1	P61353	P61353 [28-51]		1	2688.31247	High	High	5.544e-05	2.343e-06	3.2
False	High	[K].SNGDLSPKGEGESPPVNGTDEAAGATGDAIEPAPPSQGAEAK.[G]	1xPhospho [S6(98.5)]	6.57495e-05	5.35361e-05	1	1	1	P49006	P49006 [36-77]	P49006 1xPhospho [S41(98.5)]	1	4055.79896	High	High	5.544e-05	5.77e-05	4.29
False	High	[K].KAEQGSEEEGEGEEEEEEGGESK.[A]		1.34101e-06	5.35361e-05	1	1	1	Q8NE71	Q8NE71 [223-245]		1	2481.98595	High	High	5.544e-05	1.39e-06	3.93
False	High	[K].KAEQGSEEEGEGEEEEEEGGESK.[A]	1xPhospho [S6(100)]	2.15596e-07	5.35361e-05	1	1	2	Q8NE71	Q8NE71 [223-245]	Q8NE71 1xPhospho [S228(100)]	1	2561.95228	High	High	5.544e-05	2.417e-07	6.19
False	High	[K].KAEQGSEEEGEGEEEEEEGGESKADDPYAHLSK.[K]		9.04088e-10	5.35361e-05	1	1	2	Q8NE71	Q8NE71 [223-255]		2	3579.50012	High	High	5.544e-05	1.282e-09	5.64
False	High	[R].KDMGSVALDAGTAKDSLSPVLHPSDLILTR.[G]	1xPhospho [S18(99.6)]	1.23813e-05	5.35361e-05	1	1	2	Q9HCN4	Q9HCN4 [297-326]	Q9HCN4 1xPhospho [S314(99.6)]	2	3187.60686	High	High	5.544e-05	1.167e-05	3.61
False	High	[K].SIYYITGESKEQVANSAFVER.[V]		7.25977e-09	5.35361e-05	1	1	1	P08238	P08238 [482-502]		1	2391.18268	High	High	5.544e-05	9.393e-09	5.47
False	High	[K].KDNVAGVTLPVFEHYHEGTDSYELTGLAR.[G]		2.30347e-07	5.35361e-05	1	1	1	Q9Y5K8	Q9Y5K8 [98-126]		1	3218.57528	High	High	5.544e-05	2.572e-07	5.95
False	High	[K].SLYSYAGLAPRPR.[A]		1.93961e-05	5.35361e-05	1	1	1	A7KAX9	A7KAX9 [1700-1712]		0	1450.78012	High	High	5.544e-05	1.794e-05	2.81
False	High	[-].MSTGGDFGNPLRK.[F]	1xMet-loss+Acetyl [N-Term]	8.37853e-05	5.35361e-05	1	1	1	P20340	P20340 [1-13]	P20340 1xMet-loss+Acetyl [N-Term]	1	1290.64369	High	High	5.544e-05	7.281e-05	2.97
False	High	[K].SLYPSSEIQLNNKVAR.[K]		0.000166559	5.35361e-05	1	1	1	O75886	O75886 [190-205]		1	1818.97084	High	High	5.544e-05	0.0001407	2.27
False	High	[K].SLYPSSEIQLNNK.[V]	1xPhospho [Y3(100)]	0.000188213	5.35361e-05	1	1	1	O75886	O75886 [190-202]	O75886 1xPhospho [Y192(100)]	0	1572.73053	High	High	5.544e-05	0.000158	2.2
False	High	[R].KDSLESDSSTAIIPHELIR.[T]		9.96633e-05	5.35361e-05	1	1	1	Q9UMX1	Q9UMX1 [344-362]		1	2111.09789	High	High	5.544e-05	8.592e-05	3.67
False	High	[K].SLYPSSEIQLNNK.[V]		0.000235077	5.35361e-05	1	1	1	O75886	O75886 [190-202]		0	1492.7642	High	High	5.544e-05	0.0001955	2.45
False	High	[R].KDLYANTVLSGGTTMYPGIADR.[M]		6.4076e-08	5.35361e-05	1	2	1	P60709	P60709 [291-312]		1	2343.16492	High	High	5.544e-05	7.558e-08	5.0
False	High	[R].KDSIPQVLLPEEEK.[L]	1xPhospho [S3(100)]	8.50748e-05	5.35361e-05	1	1	2	Q15052	Q15052 [682-695]	Q15052 1xPhospho [S684(100)]	1	1704.84556	High	High	5.544e-05	7.382e-05	3.57
False	High	[R].KDSIPQVLLPEEEKLIIEETR.[S]	1xPhospho [S3(100)]	4.40887e-07	5.35361e-05	1	1	1	Q15052	Q15052 [682-702]	Q15052 1xPhospho [S684(100)]	2	2559.33173	High	High	5.544e-05	4.799e-07	4.44
False	High	[R].KDSISEDEMVLR.[E]		0.000222194	5.35361e-05	1	1	1	Q8N5D0	Q8N5D0 [509-520]		1	1421.69407	High	High	5.544e-05	0.0001856	2.66
False	High	[K].SIYGEKFEDENFILK.[H]		1.69848e-06	5.35361e-05	1	1	2	P62937	P62937 [77-91]		1	1831.91126	High	High	5.544e-05	1.741e-06	2.44
False	High	[R].KDSLTQAQEQGNLLN.[-]		9.49374e-05	5.35361e-05	1	1	2	Q5JTD0	Q5JTD0 [543-557]		1	1658.8344	High	High	5.544e-05	8.2e-05	3.97
False	High	[K].SLYGDVDSPLPTGEAGGPPSTR.[E]	1xPhospho [S8(100)]	1.71091e-05	5.35361e-05	1	1	2	Q9Y4B5	Q9Y4B5 [542-563]	Q9Y4B5 1xPhospho [S549(100)]	0	2253.0071	High	High	5.544e-05	1.59e-05	2.88
False	High	[K].KDSNELSDSAGEEDSADLKR.[A]	2xPhospho [S7(99.2); S9(99.2)]	2.28287e-05	5.35361e-05	1	1	2	Q9Y6X9	Q9Y6X9 [771-790]	Q9Y6X9 2xPhospho [S777(99.2); S779(99.2)]	2	2325.91195	High	High	5.544e-05	2.096e-05	4.25
False	High	[K].SLYESFVSSSDRLR.[E]		0.000164137	5.35361e-05	1	1	1	P18615	P18615 [131-144]		1	1645.81802	High	High	5.544e-05	0.0001388	2.43
False	High	[R].KDSSSVVEWTQAPK.[E]		8.48154e-05	5.35361e-05	1	1	1	Q8TC07	Q8TC07 [68-81]		1	1561.78566	High	High	5.544e-05	7.358e-05	3.57
False	High	[R].KDSSSVVEWTQAPK.[E]	1xPhospho [S3(99.7)]	1.52333e-05	5.35361e-05	1	1	2	Q8TC07	Q8TC07 [68-81]	Q8TC07 1xPhospho [S70(99.7)]	1	1641.75199	High	High	5.544e-05	1.424e-05	4.01
False	High	[R].KDSIPQVLLPEEEKLIIEETR.[S]		2.81824e-07	5.35361e-05	1	1	1	Q15052	Q15052 [682-702]		2	2479.3654	High	High	5.544e-05	3.123e-07	4.61
False	High	[R].KDSSSVVEWTQAPKER.[G]	1xPhospho [S/T]	0.00022985	5.35361e-05	1	1	2	Q8TC07	Q8TC07 [68-83]		2	1926.8957	High	High	5.544e-05	0.0001914	2.4
False	High	[K].SMDAMSSPTKTETVKAQAESNK.[A]	1xPhospho [S/T]	0.000211119	5.35361e-05	1	1	1	Q9UPN3	Q9UPN3 [4490-4511]		2	2421.06733	High	High	5.544e-05	0.0001765	2.72
False	High	[-].MSTGGDFGNPLRK.[F]	1xMet-loss+Acetyl [N-Term]; 1xPhospho [S/T]	8.45568e-05	5.35361e-05	1	1	1	P20340	P20340 [1-13]	P20340 1xMet-loss+Acetyl [N-Term]	1	1370.61002	High	High	5.544e-05	7.342e-05	3.59
False	High	[K].KAVSPLLLTTTNSSEGLSMGNYIGLINR.[I]	1xOxidation [M19]; 1xPhospho [S4(100)]	8.20116e-05	5.35361e-05	1	1	1	P19525	P19525 [80-107]	P19525 1xPhospho [S83(100)]	1	3045.53263	High	High	5.544e-05	7.123e-05	3.23
False	High	[R].SMGGAAIAPPTSLVEKDKELPR.[D]	1xPhospho [S1(100)]	4.10321e-06	5.35361e-05	1	1	1	Q96I25	Q96I25 [169-190]	Q96I25 1xPhospho [S169(100)]	2	2347.17272	High	High	5.544e-05	4.052e-06	3.5
False	High	[R].KAVVLPGGTATSPK.[M]	1xPhospho [T/S]	0.000164137	5.35361e-05	1	1	3	Q8N1G0	Q8N1G0 [422-435]		1	1405.74506	High	High	5.544e-05	0.0001388	3.23
False	High	[R].SMGGAAIAPPTSLVEK.[D]	1xPhospho [S1(100)]	2.82414e-05	5.35361e-05	1	1	1	Q96I25	Q96I25 [169-184]	Q96I25 1xPhospho [S169(100)]	0	1608.77029	High	High	5.544e-05	2.573e-05	3.74
False	High	[R].SMGETESGDAFLDLKKPPASK.[C]	1xPhospho [S1(100)]	7.8726e-06	5.35361e-05	1	1	1	Q9NRA8	Q9NRA8 [5-25]	Q9NRA8 1xPhospho [S5(100)]	1	2288.05161	High	High	5.544e-05	7.574e-06	2.91
False	High	[K].KDAKEIPSATQSPISK.[K]	1xPhospho [S12(100)]	2.0651e-05	5.35361e-05	1	1	2	Q9BQG0	Q9BQG0 [1152-1167]	Q9BQG0 1xPhospho [S1163(100)]	2	1779.88882	High	High	5.544e-05	1.908e-05	4.1
False	High	[K].KDAPISPASIASSSSTPSSK.[S]	1xPhospho [S6(100)]	4.67875e-05	5.35361e-05	1	1	1	Q04727	Q04727 [287-306]	Q04727 1xPhospho [S292(100)]	1	1997.94271	High	High	5.544e-05	4.172e-05	3.09
False	High	[R].SMGETESGDAFLDLK.[K]	1xPhospho [S1(100)]	8.77112e-05	5.35361e-05	1	1	1	Q9NRA8	Q9NRA8 [5-19]	Q9NRA8 1xPhospho [S5(100)]	0	1679.68701	High	High	5.544e-05	7.605e-05	2.48
False	High	[K].NRPFMGSISQQNIR.[S]		4.3833e-05	5.35361e-05	1	1	1	Q9NWS0	Q9NWS0 [167-180]		0	1647.83838	High	High	5.544e-05	3.92e-05	3.48
False	High	[R].KDIEVLSEDTDYEEDEVTK.[K]		9.90606e-05	5.35361e-05	1	1	1	Q4LE39	Q4LE39 [784-802]		1	2257.02417	High	High	5.544e-05	8.55e-05	2.97
False	High	[R].KDDSDDDGGGWITPSNIK.[Q]	1xPhospho [S4(100)]	9.94932e-09	5.35361e-05	1	1	2	Q9ULX3	Q9ULX3 [198-215]	Q9ULX3 1xPhospho [S201(100)]	1	1999.82807	High	High	5.544e-05	1.272e-08	6.03
False	High	[R].KDEDAFLGDPDTDPDSFLK.[S]		0.000239733	5.35361e-05	1	1	1	Q9UJ14	Q9UJ14 [45-63]		1	2124.96079	High	High	5.544e-05	0.0001996	2.89
False	High	[R].KDEELDPMDPSSYSDAPR.[G]		9.36315e-07	5.35361e-05	1	1	3	O60828	O60828 [197-214]		1	2051.88624	High	High	5.544e-05	9.868e-07	3.48
False	High	[R].SMEVKPAQASHTNYLLMR.[G]	1xPhospho [S1(100)]	1.4949e-05	5.35361e-05	1	1	1	Q12789	Q12789 [1632-1649]	Q12789 1xPhospho [S1632(100)]	0	2156.00282	High	High	5.544e-05	1.397e-05	3.08
False	High	[R].KDEELDPMDPSSYSDAPR.[G]	1xPhospho [Y13(98.9)]	9.68899e-06	5.35361e-05	1	1	2	O60828	O60828 [197-214]	O60828 1xPhospho [Y209(98.9)]	1	2131.85257	High	High	5.544e-05	9.237e-06	3.97
False	High	[R].KDELSDWSLAGEDDRDSR.[H]		7.65304e-07	5.35361e-05	1	1	1	P51114	P51114 [416-433]		2	2093.93703	High	High	5.544e-05	8.119e-07	3.66
False	High	[K].SMEAEMIQLQEELAAAER.[A]	1xOxidation [M2]	0.000143738	5.35361e-05	1	1	1	P35579	P35579 [1677-1694]		0	2064.95763	High	High	5.544e-05	0.0001222	1.84
False	High	[R].KDGSSPPLLEK.[Q]	1xPhospho [S5(99.7)]	0.000115915	5.35361e-05	1	1	3	Q6W2J9	Q6W2J9 [419-429]	Q6W2J9 1xPhospho [S423(99.7)]	1	1250.60281	High	High	5.544e-05	9.925e-05	3.4
False	High	[R].SMDSYLNQSYGMDNHSGGGGGSR.[F]		1.94914e-07	5.35361e-05	1	1	1	Q5BKZ1	Q5BKZ1 [48-70]		0	2376.9568	High	High	5.544e-05	2.196e-07	4.22
False	High	[K].KDIDHETVVEEQIIGENSPPDYSEYMTGK.[K]	1xPhospho [S18(100)]	2.57437e-06	5.35361e-05	1	1	1	P25490	P25490 [230-258]	P25490 1xPhospho [S247(100)]	1	3403.49234	High	High	5.544e-05	2.598e-06	3.18
False	High	[K].KDDVSPVMQFSSK.[F]	1xPhospho [S5(100)]	0.000274501	5.35361e-05	1	1	1	Q8IZE3	Q8IZE3 [703-715]	Q8IZE3 1xPhospho [S707(100)]	1	1547.68114	High	High	5.544e-05	0.0002274	2.18
False	High	[K].SLYESFVSSSDR.[L]	1xPhospho [Y3(100)]	0.000151154	5.35361e-05	1	1	1	P18615	P18615 [131-142]	P18615 1xPhospho [Y133(100)]	0	1456.59918	High	High	5.544e-05	0.0001283	2.68
False	High	[R].KDYDTLSK.[C]		7.05712e-05	5.35361e-05	1	1	1	Q9UHR4	Q9UHR4 [272-279]		1	969.48875	High	High	5.544e-05	6.182e-05	2.86
False	High	[K].SLYESFVSSSDR.[L]		0.000260563	5.35361e-05	1	1	1	P18615	P18615 [131-142]		0	1376.63285	High	High	5.544e-05	0.0002161	2.31
False	High	[K].SLVSKGTLVQTK.[G]		5.31201e-06	5.35361e-05	4	5	2	P16402; P10412; P16403; Q02539	P16402 [87-98]; P10412 [86-97]; P16403 [86-97]; Q02539 [89-100]		1	1260.75218	High	High	5.544e-05	5.2e-06	2.58
False	High	[R].NRPPLPAGTNSK.[G]		0.000105248	5.35361e-05	2	2	2	P42167; P42166	P42167 [49-60]; P42166 [49-60]		0	1251.68041	High	High	5.544e-05	9.066e-05	2.69
False	High	[R].SLVPAAELLESR.[V]		0.000116965	5.35361e-05	1	1	1	Q15149	Q15149 [3116-3127]		0	1284.71579	High	High	5.544e-05	0.0001003	2.23
False	High	[K].KEGSDGPLATSKPVPAEK.[S]	1xPhospho [S4(100)]	2.9138e-05	5.35361e-05	1	1	1	P08240	P08240 [174-191]	P08240 1xPhospho [S177(100)]	1	1890.92085	High	High	5.544e-05	2.646e-05	3.37
False	High	[K].KEKEEEELFPESERPEMLSEQEHMSISGSSAR.[H]		1.04814e-05	5.35361e-05	1	1	1	Q9UHX1	Q9UHX1 [417-448]		2	3735.71126	High	High	5.544e-05	9.938e-06	4.57
False	High	[K].KEKTPELPEPSVK.[V]	1xPhospho [T4(100)]	7.65304e-07	5.35361e-05	1	1	4	Q8IYB3	Q8IYB3 [217-229]	Q8IYB3 1xPhospho [T220(100)]	2	1561.78732	High	High	5.544e-05	8.135e-07	4.37
False	High	[R].SLVHEVGKPPQDVTDDSPPSKK.[K]	1xPhospho [S17(100)]	9.90606e-05	5.35361e-05	1	1	2	Q96T58	Q96T58 [1206-1227]	Q96T58 1xPhospho [S1222(100)]	1	2440.17556	High	High	5.544e-05	8.543e-05	3.99
False	High	[R].SLVHEVGKPPQDVTDDSPPSK.[K]	1xPhospho [S17(100)]	1.14193e-06	5.35361e-05	1	1	3	Q96T58	Q96T58 [1206-1226]	Q96T58 1xPhospho [S1222(100)]	0	2312.0806	High	High	5.544e-05	1.192e-06	4.41
False	High	[K].KEIQNGNLHESDSESVPR.[D]		4.58789e-08	5.35361e-05	1	1	2	Q86UP2	Q86UP2 [65-82]		1	2038.97884	High	High	5.544e-05	5.498e-08	4.41
False	High	[K].SIVSLMPEDQISPVSEVLKPK.[Q]	1xPhospho [S12(100)]	0.000103982	5.35361e-05	1	1	1	Q5THK1	Q5THK1 [571-591]	Q5THK1 1xPhospho [S582(100)]	0	2376.21319	High	High	5.544e-05	8.949e-05	3.07
False	High	[K].SLVGTPYWMAPELISR.[L]		1.31016e-05	5.35361e-05	1	1	2	O96013	O96013 [474-489]		0	1819.94112	High	High	5.544e-05	1.232e-05	3.34
False	High	[K].KELSEESEDEELQLEEFPMLK.[T]	1xPhospho [S7(100)]	4.19467e-06	5.35361e-05	1	1	2	Q99543	Q99543 [57-77]	Q99543 1xPhospho [S63(100)]	1	2632.16234	High	High	5.544e-05	4.143e-06	4.83
False	High	[K].SIVEGIIEEEEEDEEGSESISK.[R]		0.000179683	5.35361e-05	1	1	1	Q9Y570	Q9Y570 [249-270]		0	2437.09879	High	High	5.544e-05	0.0001513	3.12
False	High	[K].KELSPAGSISK.[N]	1xPhospho [S4(100)]	2.79778e-05	5.35361e-05	1	1	2	O95453	O95453 [616-626]	O95453 1xPhospho [S619(100)]	1	1196.59225	High	High	5.544e-05	2.544e-05	3.62
False	High	[R].KELSQNTDESGLNDEAIAK.[Q]		2.16449e-05	5.35361e-05	1	1	1	P35251	P35251 [187-205]		1	2061.99348	High	High	5.544e-05	1.995e-05	3.5
False	High	[K].SIVEEEEDDDYVELK.[V]	1xPhospho [Y11(100)]	2.82063e-06	5.35361e-05	1	1	1	P50851	P50851 [1100-1114]	P50851 1xPhospho [Y1110(100)]	0	1891.77324	High	High	5.544e-05	2.837e-06	3.46
False	High	[K].KELTYQNTDLSEIKEEEQVK.[S]	1xPhospho [Y5(99.1)]	8.98766e-05	5.35361e-05	1	1	1	Q32MZ4	Q32MZ4 [593-612]	Q32MZ4 1xPhospho [Y597(99.1)]	2	2504.18037	High	High	5.544e-05	7.788e-05	2.75
False	High	[K].SLVDTVYALKDEVR.[E]	1xPhospho [Y7(100)]	1.47624e-05	5.35361e-05	1	1	1	Q15052	Q15052 [713-726]	Q15052 1xPhospho [Y719(100)]	1	1687.83024	High	High	5.544e-05	1.383e-05	2.66
False	High	[-].MSTDTGVSLPSYEEDQGSK.[L]	1xMet-loss+Acetyl [N-Term]	0.000169509	5.35361e-05	1	1	1	Q9Y241	Q9Y241 [1-19]	Q9Y241 1xMet-loss+Acetyl [N-Term]	0	1941.85599	High	High	5.544e-05	0.000143	2.97
False	High	[K].SLVDTVYALKDEVR.[E]		3.99852e-07	5.35361e-05	1	1	1	Q15052	Q15052 [713-726]		1	1607.86391	High	High	5.544e-05	4.366e-07	3.71
False	High	[R].SLVESVSSSPNKESNEEEQVWHFLGK.[-]	1xPhospho [S5(97.1)]	1.66143e-06	5.35361e-05	1	1	3	Q9H2U2	Q9H2U2 [309-334]	Q9H2U2 1xPhospho [S313(97.1)]	1	3026.3779	High	High	5.544e-05	1.704e-06	5.74
False	High	[R].KEFSPFGTITSAK.[V]		0.000183372	5.35361e-05	1	1	1	P11940	P11940 [312-324]		1	1412.74201	High	High	5.544e-05	0.0001543	2.46
False	High	[R].SLYASSPGGVYATR.[S]		3.90158e-06	5.35361e-05	1	1	4	P08670	P08670 [51-64]		0	1428.71177	High	High	5.544e-05	3.865e-06	3.71
False	High	[R].SLYASSPGGVYATR.[S]	1xPhospho [S6(100)]	6.96342e-06	5.35361e-05	1	1	6	P08670	P08670 [51-64]	P08670 1xPhospho [S56(100)]	0	1508.6781	High	High	5.544e-05	6.734e-06	3.24
False	High	[K].KEADSVYGEWVPVEK.[N]		0.000105248	5.35361e-05	1	1	1	P18583	P18583 [2186-2200]		1	1735.85374	High	High	5.544e-05	9.065e-05	3.01
False	High	[K].SLYDEVAAQGEVVRK.[L]	1xPhospho [Y3(100)]	4.38117e-07	5.35361e-05	1	1	1	P07814	P07814 [825-839]	P07814 1xPhospho [Y827(100)]	1	1743.83131	High	High	5.544e-05	4.763e-07	3.84
False	High	[K].KEDALLYQSK.[G]	1xPhospho [Y7(100)]	7.10064e-05	5.35361e-05	1	1	1	P50402	P50402 [79-88]	P50402 1xPhospho [Y85(100)]	1	1274.60281	High	High	5.544e-05	6.209e-05	2.52
False	High	[R].KEDLLDQLKQEGQVGHYELVMPQAN.[-]		1.19343e-06	5.35361e-05	1	1	1	O15226	O15226 [666-690]		2	2882.43528	High	High	5.544e-05	1.245e-06	5.83
False	High	[R].KEDLLDQLKQEGQVGHYELVMPQAN.[-]	1xOxidation [M21]	6.06289e-06	5.35361e-05	1	1	1	O15226	O15226 [666-690]		2	2898.4302	High	High	5.544e-05	5.899e-06	4.02
False	High	[K].SLYDEVAAQGEVVRK.[L]		1.21621e-06	5.35361e-05	1	1	2	P07814	P07814 [825-839]		1	1663.86498	High	High	5.544e-05	1.264e-06	3.91
False	High	[K].SLYDEVAAQGEVVR.[K]	1xPhospho [Y3(99.6)]	2.9571e-06	5.35361e-05	1	1	2	P07814	P07814 [825-838]	P07814 1xPhospho [Y827(99.6)]	0	1615.73634	High	High	5.544e-05	2.962e-06	3.92
False	High	[K].KEEADYSAFGTDTLIK.[K]		3.98905e-09	5.35361e-05	1	1	2	Q9BYG5	Q9BYG5 [96-111]		1	1787.86979	High	High	5.544e-05	5.299e-09	4.83
False	High	[K].KEEADYSAFGTDTLIK.[K]	1xPhospho [Y6(100)]	4.22695e-08	5.35361e-05	1	1	2	Q9BYG5	Q9BYG5 [96-111]	Q9BYG5 1xPhospho [Y101(100)]	1	1867.83612	High	High	5.544e-05	5.085e-08	3.98
False	High	[R].NRPLLDFVSMEELNDMDDYDSEDDNDWRPTVVKR.[K]	1xPhospho [S21(100)]	4.3697e-05	5.35361e-05	1	1	1	O94880	O94880 [188-221]	O94880 1xPhospho [S208(100)]	1	4208.82129	High	High	5.544e-05	3.905e-05	4.43
False	High	[K].KEEENADSDDEGELQDLLSQDWR.[V]	1xPhospho [S8(100)]	5.84794e-08	5.35361e-05	1	1	1	Q96NB3	Q96NB3 [344-366]	Q96NB3 1xPhospho [S351(100)]	1	2801.14215	High	High	5.544e-05	6.933e-08	5.82
False	High	[K].SLYDEVAAQGEVVR.[K]		1.56489e-06	5.35361e-05	1	1	3	P07814	P07814 [825-838]		0	1535.77001	High	High	5.544e-05	1.613e-06	3.64
False	High	[R].KEELRGGGGDMAEPSEAGDAPPDDGPPGELGPDGPDGPEEK.[G]		6.31975e-09	5.35361e-05	1	1	2	P08621	P08621 [306-346]		2	4028.75742	High	High	5.544e-05	8.229e-09	4.77
False	High	[K].KEEPEPETEAVSSSQEIPTMPQPIEK.[V]		3.0536e-05	5.35361e-05	1	1	1	Q15326	Q15326 [408-433]		1	2910.39247	High	High	5.544e-05	2.773e-05	3.07
False	High	[K].KEEPSQNDISPK.[T]	1xPhospho [S10(100)]	1.91451e-06	5.35361e-05	1	1	5	Q9NR30	Q9NR30 [80-91]	Q9NR30 1xPhospho [S89(100)]	1	1451.64138	High	High	5.544e-05	1.956e-06	4.3
False	High	[R].SIYDDISSPGLGSTPLTSR.[R]	1xPhospho [S8(100)]	1.08921e-06	5.35361e-05	1	1	4	Q8NFH5	Q8NFH5 [93-111]	Q8NFH5 1xPhospho [S100(100)]	0	2045.94271	High	High	5.544e-05	1.139e-06	3.65
False	High	[R].KEESDEEETASKAER.[T]	1xPhospho [S4(100)]	3.82145e-08	5.35361e-05	1	1	1	Q9BY89	Q9BY89 [1698-1712]	Q9BY89 1xPhospho [S1701(100)]	2	1817.74367	High	High	5.544e-05	4.606e-08	5.58
False	High	[K].KEESEESDDDMGFGLFD.[-]		0.000201679	5.35361e-05	1	2	2	P05387	P05387 [99-115]		1	1949.75931	High	High	5.544e-05	0.0001689	2.51
False	High	[R].SIYDDISSPGLGSTPLTSR.[R]		3.05889e-07	5.35361e-05	1	1	2	Q8NFH5	Q8NFH5 [93-111]		0	1965.97638	High	High	5.544e-05	3.377e-07	3.76
False	High	[K].KEESEESDDDMGFGLFD.[-]	1xOxidation [M11]; 1xPhospho [S7(99.7)]	6.64234e-06	5.35361e-05	1	2	15	P05387	P05387 [99-115]	P05387 1xPhospho [S105(99.7)]	1	2045.72055	High	High	5.544e-05	6.427e-06	4.67
False	High	[K].KEESEESDDDMGFGLFD.[-]	2xPhospho [S4(100); S7(100)]	2.40768e-05	5.35361e-05	1	2	4	P05387	P05387 [99-115]	P05387 2xPhospho [S102(100); S105(100)]	1	2109.69197	High	High	5.544e-05	2.204e-05	4.87
False	High	[K].KAVQGGGATPVVGAVQGPVPGMPPMTQAPR.[I]	1xPhospho [T9(100)]	3.85837e-05	5.35361e-05	1	1	1	P09012	P09012 [123-152]	P09012 1xPhospho [T131(100)]	1	2935.46819	High	High	5.544e-05	3.464e-05	4.31
False	High	[R].HRAEAPPLEREDSGTFSLGK.[M]		3.1531e-08	5.35361e-05	1	1	3	O75569	O75569 [6-25]		2	2197.09962	High	High	5.544e-05	3.838e-08	4.82
False	High	[K].SMGSQEDDSGNKPSSYS.[-]		2.73721e-05	5.35361e-05	1	1	1	Q9UNS2	Q9UNS2 [407-423]		0	1775.70246	High	High	5.544e-05	2.491e-05	2.52
False	High	[R].KAVPMAPAPASPGSSNDSSAR.[S]	1xPhospho [S11(100)]	3.29922e-07	5.35361e-05	1	1	3	Q66K74	Q66K74 [749-769]	Q66K74 1xPhospho [S759(100)]	1	2077.93724	High	High	5.544e-05	3.63e-07	5.27
False	High	[R].KALVVPEPEPDSDSNQER.[K]		5.1636e-06	5.35361e-05	1	1	2	Q5VTR2	Q5VTR2 [125-142]		1	2009.97744	High	High	5.544e-05	5.055e-06	3.55
False	High	[R].KALVVPEPEPDSDSNQER.[K]	1xPhospho [S14(100)]	1.68428e-05	5.35361e-05	1	1	3	Q5VTR2	Q5VTR2 [125-142]	Q5VTR2 1xPhospho [S138(100)]	1	2089.94377	High	High	5.544e-05	1.567e-05	4.0
False	High	[K].SMSLDMGQPSQANTK.[K]		7.71408e-05	5.35361e-05	1	1	1	P21359	P21359 [2521-2535]		0	1594.71997	High	High	5.544e-05	6.735e-05	2.35
False	High	[K].SMSHQAAIASQR.[F]		3.69372e-05	5.35361e-05	1	1	2	Q4G0F5	Q4G0F5 [302-313]		0	1286.62699	High	High	5.544e-05	3.319e-05	2.33
False	High	[R].NRHSAQTEEPVQAK.[V]		5.08747e-05	5.35361e-05	1	1	1	Q15154	Q15154 [1332-1345]		1	1594.79321	High	High	5.544e-05	4.513e-05	1.74
False	High	[K].KAPAGQEEPGTPPSSPLSAEQLDR.[I]	1xPhospho [T11(100)]	6.11877e-07	5.35361e-05	1	1	2	P13051	P13051 [50-73]	P13051 1xPhospho [T60(100)]	1	2542.1821	High	High	5.544e-05	6.567e-07	4.23
False	High	[K].KAPAGQEEPGTPPSSPLSAEQLDR.[I]	2xPhospho [T11(100); S15(100)]	5.87502e-06	5.35361e-05	1	1	2	P13051	P13051 [50-73]	P13051 2xPhospho [T60(100); S64(100)]	1	2622.14843	High	High	5.544e-05	5.724e-06	5.46
False	High	[R].SMSENAVRQNGQLVR.[N]		5.68722e-05	5.35361e-05	1	1	1	Q9GZY8	Q9GZY8 [155-169]		1	1688.84968	High	High	5.544e-05	5.028e-05	2.99
False	High	[-].MSTRTPLPTVNER.[D]	1xMet-loss+Acetyl [N-Term]	0.000172506	5.35361e-05	1	1	1	P27448	P27448 [1-13]	P27448 1xMet-loss+Acetyl [N-Term]	1	1412.74922	High	High	5.544e-05	0.0001454	2.03
False	High	[R].SMSLIPTSPQVPGEWPSPEELGAR.[A]		0.000150708	5.35361e-05	1	1	1	Q5PRF9	Q5PRF9 [236-259]		0	2565.26536	High	High	5.544e-05	0.0001278	2.82
False	High	[K].KAPGFGGFGSSAVSGGSTAAMITETIIETDKPK.[V]		4.90992e-06	5.35361e-05	1	1	2	P48444	P48444 [179-211]		1	3212.61437	High	High	5.544e-05	4.82e-06	5.22
False	High	[R].KAPLNIPGTPVLEDFPQNDDEKER.[L]	1xPhospho [T9(100)]	2.74483e-08	5.35361e-05	1	1	2	Q15003	Q15003 [41-64]	Q15003 1xPhospho [T49(100)]	2	2802.33458	High	High	5.544e-05	3.361e-08	6.13
False	High	[R].KAPNASDFDQWEMETVYSNSEVR.[N]		5.75651e-08	5.35361e-05	1	1	1	O43303	O43303 [93-115]		1	2703.19913	High	High	5.544e-05	6.818e-08	5.36
False	High	[R].KAPPPPISPTQLSDVSSPR.[S]	1xPhospho [S/T]	0.000208129	5.35361e-05	1	1	1	Q9P0K7	Q9P0K7 [274-292]		1	2054.0318	High	High	5.544e-05	0.0001739	3.37
False	High	[K].KAPSASDSDSKADSDGAKPEPVAMAR.[S]	3xPhospho [S4(100); S6(99.9); S8(96.9)]	0.000119811	5.35361e-05	1	1	2	Q7Z4V5	Q7Z4V5 [227-252]	Q7Z4V5 3xPhospho [S230(100); S232(99.9); S234(96.9)]	2	2828.12468	High	High	5.544e-05	0.0001025	4.48
False	High	[R].KAPSTSHSGFPPVANGPRSPPSLR.[C]	1xPhospho [S19(99.2)]	0.000169014	5.35361e-05	1	1	3	Q66K74	Q66K74 [564-587]	Q66K74 1xPhospho [S582(99.2)]	2	2524.24565	High	High	5.544e-05	0.0001427	4.45
False	High	[R].NRKVVDYSQFQESDDADEDYGR.[D]	1xPhospho [S13(100)]	7.9723e-06	5.35361e-05	1	1	1	Q9H1E3	Q9H1E3 [7-28]	Q9H1E3 1xPhospho [S19(100)]	2	2716.11587	High	High	5.544e-05	7.662e-06	3.62
False	High	[-].MSTNENANTPAAR.[L]	1xMet-loss+Acetyl [N-Term]	2.09772e-05	5.35361e-05	1	1	1	P52292	P52292 [1-13]	P52292 1xMet-loss+Acetyl [N-Term]	0	1287.59238	High	High	5.544e-05	1.935e-05	3.19
False	High	[R].SMSAPSDLEMIGNEDLEFTR.[A]		6.70535e-06	5.35361e-05	1	1	1	Q9Y4D8	Q9Y4D8 [1105-1124]		0	2242.00022	High	High	5.544e-05	6.489e-06	3.1
False	High	[R].NRNASASFQELEDK.[K]		1.00933e-05	5.35361e-05	1	1	2	Q99543	Q99543 [43-56]		1	1608.76124	High	High	5.544e-05	9.588e-06	3.36
False	High	[K].KAPLHNLTYELPTLNQEQENFLAVEAR.[N]		2.6513e-08	5.35361e-05	1	1	1	Q6P0N0	Q6P0N0 [211-237]		1	3138.62184	High	High	5.544e-05	3.254e-08	4.07
False	High	[K].KAQEAEAQSEDDDEDTEEEQGEEKEK.[G]	1xPhospho [S9(100)]	1.10302e-06	5.35361e-05	1	1	3	Q5C9Z4	Q5C9Z4 [272-297]	Q5C9Z4 1xPhospho [S280(100)]	2	3076.19101	High	High	5.544e-05	1.153e-06	4.35
False	High	[R].SMSLIPTSPQVPGEWPSPEELGAR.[A]	2xPhospho [T7(98.1); S17(100)]	1.37769e-05	5.35361e-05	1	1	1	Q5PRF9	Q5PRF9 [236-259]	Q5PRF9 2xPhospho [T242(98.1); S252(100)]	0	2725.19803	High	High	5.544e-05	1.292e-05	3.86
False	High	[-].MSTSVPQGHTWTQR.[V]	1xMet-loss+Acetyl [N-Term]	2.74578e-05	5.35361e-05	1	1	1	Q9NYJ1	Q9NYJ1 [1-14]	Q9NYJ1 1xMet-loss+Acetyl [N-Term]	0	1526.73463	High	High	5.544e-05	2.499e-05	2.65
False	High	[K].KAEQGSEEEGEGEEEEEEGGESKADDPYAHLSK.[K]	1xPhospho [S6(100)]	2.93704e-12	5.35361e-05	1	1	3	Q8NE71	Q8NE71 [223-255]	Q8NE71 1xPhospho [S228(100)]	2	3659.46645	High	High	5.544e-05	5.307e-12	11.76
False	High	[K].KAEQGSEEEGEGEEEEEEGGESKADDPYAHLSK.[K]	2xPhospho [S6(100); Y28(100)]	1.57191e-05	5.35361e-05	1	1	1	Q8NE71	Q8NE71 [223-255]	Q8NE71 2xPhospho [S228(100); Y250(100)]	2	3739.43278	High	High	5.544e-05	1.468e-05	4.63
False	High	[R].KAERTSPSSPAPLPHQEATPR.[A]	2xPhospho [T/S]	0.000204004	5.35361e-05	1	1	1	P04920	P04920 [165-185]		2	2417.10103	High	High	5.544e-05	0.0001708	3.1
False	High	[K].KAESPVKEEAVAEVVTITK.[S]	1xPhospho [S4(100)]	6.71778e-08	5.35361e-05	1	1	3	P07197	P07197 [733-751]	P07197 1xPhospho [S736(100)]	2	2108.08864	High	High	5.544e-05	7.916e-08	5.29
False	High	[K].KAETDKIVVGSSVAPGNTAPSPSSPTSPTSDATTSLEMNNPHAIPR.[R]	2xPhospho [S27(98.8); S/T]	7.16561e-12	5.35361e-05	1	1	1	P49757	P49757 [218-263]	P49757 2xPhospho [S244(98.8); S/T]	2	4777.20636	High	High	5.544e-05	1.249e-11	6.86
False	High	[K].KAGLSEEDDSLVDVYYR.[E]		0.000168521	5.35361e-05	1	1	1	Q14690	Q14690 [1489-1505]		1	1958.93418	High	High	5.544e-05	0.0001421	3.19
False	High	[K].SNETNGYLDSAQAGPAAGPGAPGTAAGR.[A]		1.57478e-06	5.35361e-05	1	1	1	P43007	P43007 [4-31]		0	2558.1866	High	High	5.544e-05	1.623e-06	4.41
False	High	[K].KAGSDGDIMDSSTEAPPISIK.[S]	1xPhospho [S4(100)]	5.83814e-06	5.35361e-05	1	1	2	Q6F5E8	Q6F5E8 [1243-1263]	Q6F5E8 1xPhospho [S1246(100)]	1	2198.98867	High	High	5.544e-05	5.685e-06	5.09
False	High	[K].NRGLKEGMNPSYDEYADSDEDQHDAYLER.[M]	1xPhospho [S18(100)]	1.95678e-09	5.35361e-05	1	1	1	Q08945	Q08945 [427-455]	Q08945 1xPhospho [S444(100)]	2	3497.42236	High	High	5.544e-05	2.683e-09	6.45
False	High	[K].SMSQVDVDSGIENMEVDENDRR.[E]		7.77458e-07	5.35361e-05	1	1	1	O95155	O95155 [116-137]		1	2525.08787	High	High	5.544e-05	8.252e-07	4.4
False	High	[K].SNESVDIQDQEEK.[V]		5.03517e-06	5.35361e-05	1	1	1	Q5UIP0	Q5UIP0 [1576-1588]		0	1520.67109	High	High	5.544e-05	4.935e-06	3.24
False	High	[K].SNDSGEEAEKEFIFV.[-]	1xPhospho [S4(100)]	0.000169014	5.35361e-05	1	1	1	Q5VZK9	Q5VZK9 [1357-1371]	Q5VZK9 1xPhospho [S1360(100)]	1	1780.73132	High	High	5.544e-05	0.0001428	4.01
False	High	[K].KAKPAMPQDSVPSPR.[S]	1xPhospho [S13(100)]	1.47624e-05	5.35361e-05	1	1	1	P53396	P53396 [469-483]	P53396 1xPhospho [S481(100)]	1	1688.81897	High	High	5.544e-05	1.383e-05	4.65
False	High	[K].KAKQEPEVNGGSGDAVPSGNEVSENMEEEAENQAESR.[A]		1.47624e-05	5.35361e-05	1	1	1	P49321	P49321 [734-770]		2	3902.7217	High	High	5.544e-05	1.381e-05	4.72
False	High	[K].KALAAAGYDVEKNNSR.[I]		2.04905e-10	5.35361e-05	4	5	3	P16402; P10412; P16403; Q02539	P16402 [65-80]; P10412 [64-79]; P16403 [64-79]; Q02539 [67-82]		2	1706.88202	High	High	5.544e-05	3.096e-10	5.9
False	High	[K].SMYEEEINETR.[R]		0.000167048	5.35361e-05	1	1	1	P20700	P20700 [210-220]		0	1400.59984	High	High	5.544e-05	0.0001409	2.67
False	High	[R].KALADLIEKELSVQDQPSLSPTSLQNSSSHTTTAK.[G]	1xPhospho [S/T]	6.2371e-06	5.35361e-05	1	1	1	O95628	O95628 [413-447]		2	3804.89028	High	High	5.544e-05	6.051e-06	4.41
False	High	[R].KALDSNSLENDDLSAPGREPGHFNPESR.[E]		1.24387e-11	5.35361e-05	1	1	1	Q32MZ4	Q32MZ4 [762-789]		2	3052.43549	High	High	5.544e-05	2.113e-11	7.46
False	High	[K].KALEAEKYGFQK.[D]		2.44566e-05	5.35361e-05	1	1	1	Q9HAU0	Q9HAU0 [320-331]		2	1411.75799	High	High	5.544e-05	2.242e-05	3.02
False	High	[K].KALEAEKYGFQK.[D]	1xPhospho [Y8(100)]	0.000221566	5.35361e-05	1	1	1	Q9HAU0	Q9HAU0 [320-331]	Q9HAU0 1xPhospho [Y327(100)]	2	1491.72432	High	High	5.544e-05	0.0001847	2.63
False	High	[K].SNEDSLILEK.[S]		4.6933e-05	5.35361e-05	1	1	1	O94880	O94880 [298-307]		0	1147.58411	High	High	5.544e-05	4.183e-05	3.22
False	High	[K].KAQEAEAQSEDDDEDTEEEQGEEKEK.[G]	2xPhospho [S9(100); T16(100)]	2.93207e-05	5.35361e-05	1	1	2	Q5C9Z4	Q5C9Z4 [272-297]	Q5C9Z4 2xPhospho [S280(100); T287(100)]	2	3156.15734	High	High	5.544e-05	2.664e-05	3.92
False	High	[R].KAQSNPYYNGPHLNLK.[A]		3.03967e-07	5.35361e-05	1	1	2	Q8WWI1	Q8WWI1 [179-194]		1	1843.94496	High	High	5.544e-05	3.362e-07	4.49
False	High	[K].KASALLFSSDEEDQWNIPASQTHLASDSR.[S]		1.22737e-09	5.35361e-05	2	2	1	Q9Y4E1; Q641Q2	Q9Y4E1 [612-640]; Q641Q2 [612-640]		1	3203.52397	High	High	5.544e-05	1.714e-09	7.04
False	High	[R].SMGYDDLDYGMMSDYGTAR.[R]		1.1053e-07	5.35361e-05	1	1	2	O60716	O60716 [288-306]		0	2147.83547	High	High	5.544e-05	1.275e-07	4.18
False	High	[R].NRNASASFQELEDKK.[E]		4.99372e-05	5.35361e-05	1	1	2	Q99543	Q99543 [43-57]		2	1736.8562	High	High	5.544e-05	4.438e-05	4.29
False	High	[R].KASSPSPLTIGTPESQR.[K]		2.69475e-05	5.35361e-05	1	1	1	Q9NPI6	Q9NPI6 [520-536]		1	1755.92355	High	High	5.544e-05	2.455e-05	3.23
False	High	[K].NRPDYVSEEEEDDEDFETAVK.[K]	1xPhospho [S7(100)]	1.78068e-06	5.35361e-05	1	1	1	P49792	P49792 [2662-2682]	P49792 1xPhospho [S2668(100)]	0	2596.02466	High	High	5.544e-05	1.826e-06	5.5
False	High	[R].KASSPSPLTIGTPESQRKPSIILSK.[S]		1.70021e-05	5.35361e-05	1	1	2	Q9NPI6	Q9NPI6 [520-544]		2	2622.48249	High	High	5.544e-05	1.583e-05	4.69
False	High	[R].KASSPSPLTIGTPESQRKPSIILSK.[S]	1xPhospho [S3(99.2)]	2.11094e-06	5.35361e-05	1	1	3	Q9NPI6	Q9NPI6 [520-544]	Q9NPI6 1xPhospho [S522(99.2)]	2	2702.44882	High	High	5.544e-05	2.144e-06	5.4
False	High	[R].SMGTGDTPGLEVPSSPLRK.[A]	1xOxidation [M2]; 1xPhospho [S15(100)]	1.71091e-05	5.35361e-05	1	1	5	Q86WB0	Q86WB0 [381-399]	Q86WB0 1xPhospho [S395(100)]	1	2024.93585	High	High	5.544e-05	1.592e-05	3.77
False	High	[R].KASSRLENLGIPEEELLR.[Q]		5.21515e-05	5.35361e-05	1	1	1	Q01658	Q01658 [103-120]		2	2054.12404	High	High	5.544e-05	4.622e-05	3.89
False	High	[R].KASSTAKVPASPLPGLER.[K]	1xPhospho [S11(100)]	0.000107498	5.35361e-05	1	1	1	Q7KZI7	Q7KZI7 [446-463]	Q7KZI7 1xPhospho [S456(100)]	2	1888.9892	High	High	5.544e-05	9.242e-05	3.84
False	High	[R].KASQLVGIEK.[K]		0.000161272	5.35361e-05	1	1	2	Q9NPD8	Q9NPD8 [182-191]		1	1072.63609	High	High	5.544e-05	0.0001365	2.5
False	High	[R].KASVVDPSTESSPAPQEGSEQPASPASPLSSR.[Q]	1xPhospho [S24(100)]	1.4864e-07	5.35361e-05	1	1	4	Q66K14	Q66K14 [409-440]	Q66K14 1xPhospho [S432(100)]	1	3260.49545	High	High	5.544e-05	1.693e-07	4.12
False	High	[R].SMGTGDTPGLEVPSSPLRK.[A]	1xPhospho [S15(99.5)]	5.53392e-06	5.35361e-05	1	1	2	Q86WB0	Q86WB0 [381-399]	Q86WB0 1xPhospho [S395(99.5)]	1	2008.94093	High	High	5.544e-05	5.395e-06	4.23
False	High	[R].SMGTGDTPGLEVPSSPLR.[K]	1xOxidation [M2]; 1xPhospho [S/T]	4.42436e-05	5.35361e-05	1	1	1	Q86WB0	Q86WB0 [381-398]		0	1896.84088	High	High	5.544e-05	3.955e-05	3.85
False	High	[R].SMGTGDTPGLEVPSSPLR.[K]	1xPhospho [S15(99.5)]	1.0383e-05	5.35361e-05	1	1	2	Q86WB0	Q86WB0 [381-398]	Q86WB0 1xPhospho [S395(99.5)]	0	1880.84597	High	High	5.544e-05	9.868e-06	3.84
False	High	[K].KAVAEEDNGSIGEETDSSPGR.[K]		1.23809e-07	5.35361e-05	1	1	1	Q13586	Q13586 [651-671]		1	2147.96872	High	High	5.544e-05	1.421e-07	5.21
False	High	[K].SMGSQEDDSGNKPSSYS.[-]	1xPhospho [S17(100)]	0.000130681	5.35361e-05	1	1	1	Q9UNS2	Q9UNS2 [407-423]	Q9UNS2 1xPhospho [S423(100)]	0	1855.66879	High	High	5.544e-05	0.0001115	3.4
False	High	[K].NRPDYVSEEEEDDEDFETAVKK.[L]		5.77903e-10	5.35361e-05	1	1	2	P49792	P49792 [2662-2683]		1	2644.15329	High	High	5.544e-05	8.342e-10	6.15
False	High	[K].KAVAEEDNGSIGEETDSSPGRK.[K]	1xPhospho [S/T]	5.94946e-06	5.35361e-05	1	1	1	Q13586	Q13586 [651-672]		2	2356.03002	High	High	5.544e-05	5.785e-06	4.63
False	High	[K].KAVPKEDIYSGGGGGGSR.[S]		0.000134638	5.35361e-05	1	1	2	Q13151	Q13151 [172-189]		2	1734.87694	High	High	5.544e-05	0.0001146	2.73
False	High	[K].KAVPKEDIYSGGGGGGSR.[S]	1xPhospho [Y9(99.5)]	1.50682e-06	5.35361e-05	1	1	2	Q13151	Q13151 [172-189]	Q13151 1xPhospho [Y180(99.5)]	2	1814.84327	High	High	5.544e-05	1.555e-06	4.51
False	High	[R].KASVVDPSTESSPAPQEGSEQPASPASPLSSR.[Q]	2xPhospho [S24(100); S27(100)]	4.66076e-08	5.35361e-05	1	1	2	Q66K14	Q66K14 [409-440]	Q66K14 2xPhospho [S432(100); S435(100)]	1	3340.46178	High	High	5.544e-05	5.573e-08	4.92
False	High	[R].SMGYDDLDYGMMSDYGTAR.[R]	1xOxidation [M]	1.69314e-06	5.35361e-05	1	1	3	O60716	O60716 [288-306]		0	2163.83038	High	High	5.544e-05	1.741e-06	3.3
False	High	[R].KASPPSGLWSPAYASH.[-]	1xPhospho [S3(100)]	1.40886e-07	5.35361e-05	1	1	4	Q8TEM1	Q8TEM1 [1872-1887]	Q8TEM1 1xPhospho [S1874(100)]	1	1735.78396	High	High	5.544e-05	1.608e-07	4.75
False	High	[R].KASPEPPDSAEGALKLGEEQQR.[Q]	1xPhospho [S3(100)]	2.24852e-14	5.35361e-05	1	1	1	Q9H1B7	Q9H1B7 [545-566]	Q9H1B7 1xPhospho [S547(100)]	2	2417.13442	High	High	5.544e-05	5.003e-14	9.1
False	High	[K].SMPWNVDTLSKDGFSK.[S]		4.44556e-08	5.35361e-05	1	1	1	Q16543	Q16543 [111-126]		1	1811.86326	High	High	5.544e-05	5.329e-08	4.15
False	High	[R].KASEEIEDFR.[L]	1xPhospho [S3(100)]	5.54824e-05	5.35361e-05	1	1	1	Q96FT9	Q96FT9 [76-85]	Q96FT9 1xPhospho [S78(100)]	1	1303.55659	High	High	5.544e-05	4.902e-05	3.99
False	High	[-].MSTKVPIYLK.[R]	1xMet-loss+Acetyl [N-Term]	0.000176062	5.35361e-05	1	1	1	O14613	O14613 [1-10]	O14613 1xMet-loss+Acetyl [N-Term]	1	1090.65067	High	High	5.544e-05	0.0001484	2.4
False	High	[R].SMPIRKDDEVQVVR.[G]	1xPhospho [S1(100)]	3.71681e-05	5.35361e-05	1	2	1	P61254	P61254 [46-59]	P61254 1xPhospho [S46(100)]	2	1751.851	High	High	5.544e-05	3.347e-05	2.95
False	High	[K].KASFDHSPDSLPLR.[S]	1xPhospho [S7(100)]	5.1191e-05	5.35361e-05	1	1	1	Q8NB78	Q8NB78 [11-24]	Q8NB78 1xPhospho [S17(100)]	1	1649.76831	High	High	5.544e-05	4.548e-05	3.87
False	High	[R].KASGPPVSELITK.[A]		4.34856e-08	5.35361e-05	3	3	6	P16402; P10412; P16403	P16402 [35-47]; P10412 [34-46]; P16403 [34-46]		1	1326.76274	High	High	5.544e-05	5.214e-08	4.61
False	High	[R].SMNEIKNLQYLPR.[T]	1xPhospho [S1(100)]	0.000103042	5.35361e-05	1	1	2	Q5VWQ0	Q5VWQ0 [554-566]	Q5VWQ0 1xPhospho [S554(100)]	1	1685.80807	High	High	5.544e-05	8.875e-05	3.05
False	High	[R].KASGPPVSELITK.[A]	1xPhospho [S3(100)]	7.00671e-07	5.35361e-05	3	3	6	P16402; P10412; P16403	P16402 [35-47]; P10412 [34-46]; P16403 [34-46]	P16402 1xPhospho [S37(100)]; P10412 1xPhospho [S36(100)]; P16403 1xPhospho [S36(100)]	1	1406.72907	High	High	5.544e-05	7.461e-07	4.77
False	High	[R].KASGSENEGDYNPGR.[K]	1xPhospho [S3(100)]	2.86541e-06	5.35361e-05	1	1	2	Q02880	Q02880 [1548-1562]	Q02880 1xPhospho [S1550(100)]	1	1660.65988	High	High	5.544e-05	2.877e-06	4.02
False	High	[R].KASGSENEGDYNPGR.[K]	2xPhospho [S3(100); S5(100)]	1.99512e-05	5.35361e-05	1	1	1	Q02880	Q02880 [1548-1562]	Q02880 2xPhospho [S1550(100); S1552(100)]	1	1740.62621	High	High	5.544e-05	1.841e-05	3.95
False	High	[R].KASGSENEGDYNPGRK.[T]	1xPhospho [S3(99.6)]	6.06289e-06	5.35361e-05	1	1	3	Q02880	Q02880 [1548-1563]	Q02880 1xPhospho [S1550(99.6)]	2	1788.75485	High	High	5.544e-05	5.887e-06	4.06
False	High	[R].KASGSENEGDYNPGRK.[T]	2xPhospho [S3(100); S5(100)]	7.16298e-07	5.35361e-05	1	1	2	Q02880	Q02880 [1548-1563]	Q02880 2xPhospho [S1550(100); S1552(100)]	2	1868.72118	High	High	5.544e-05	7.634e-07	4.82
False	High	[K].KASKTAENATSGETLEENEAGD.[-]		4.26124e-06	5.35361e-05	1	1	2	Q9UQ80	Q9UQ80 [373-394]		2	2252.01607	High	High	5.544e-05	4.21e-06	4.19
False	High	[R].SMMSSYSAADR.[S]		0.000246517	5.35361e-05	1	1	1	P18583	P18583 [1091-1101]; [1102-1112]		0	1205.49253	High	High	5.544e-05	0.0002048	2.58
False	High	[R].KASLSVAGPGKPQEEDQPLPAR.[R]		3.536e-05	5.35361e-05	1	1	2	P51957	P51957 [637-658]		1	2275.20408	High	High	5.544e-05	3.192e-05	2.9
False	High	[R].SMGYDDLDYGMMSDYGTARR.[T]		2.80654e-05	5.35361e-05	1	1	2	O60716	O60716 [288-307]		1	2303.93658	High	High	5.544e-05	2.556e-05	3.69
False	High	[R].KASISYFKNQR.[G]		8.35297e-05	5.35361e-05	1	1	1	Q9H4L7	Q9H4L7 [77-87]		2	1341.72736	High	High	5.544e-05	7.268e-05	2.74
False	High	[K].KASLVALPEQTASEEETPPPLLTK.[E]	1xPhospho [T/S]	4.23594e-05	5.35361e-05	1	1	1	Q9UKV3	Q9UKV3 [398-421]		1	2629.33721	High	High	5.544e-05	3.787e-05	3.82
False	High	[K].KASPEAASTPRDPIDVDLPEEAER.[V]	1xPhospho [S3(100)]	5.15531e-08	5.35361e-05	1	1	1	P29590	P29590 [401-424]	P29590 1xPhospho [S403(100)]	2	2673.24035	High	High	5.544e-05	6.136e-08	5.89
False	High	[R].KASPEPEGEAAGK.[M]	1xPhospho [S3(100)]	7.70143e-07	5.35361e-05	1	1	2	Q8IU81	Q8IU81 [382-394]	Q8IU81 1xPhospho [S384(100)]	1	1350.5937	High	High	5.544e-05	8.172e-07	4.5
False	High	[R].KASPEPPDSAEGALK.[L]	1xPhospho [S3(100)]	1.96338e-06	5.35361e-05	1	1	3	Q9H1B7	Q9H1B7 [545-559]	Q9H1B7 1xPhospho [S547(100)]	1	1576.72544	High	High	5.544e-05	2.002e-06	4.48
False	High	[R].KAVPMAPAPASPGSSNDSSAR.[S]	1xOxidation [M5]; 1xPhospho [S11(100)]	0.000108477	5.35361e-05	1	1	4	Q66K74	Q66K74 [749-769]	Q66K74 1xPhospho [S759(100)]	1	2093.93216	High	High	5.544e-05	9.319e-05	3.61
False	High	[R].SPAGSQQQFGYSPGQQQTHPQGSPR.[T]	1xPhospho [S23(100)]	2.60361e-05	5.35361e-05	1	1	1	Q8TAP9	Q8TAP9 [93-117]	Q8TAP9 1xPhospho [S115(100)]	0	2735.1958	High	High	5.544e-05	2.379e-05	4.47
False	High	[R].SPALKSPLQSVVVR.[R]		5.56543e-05	5.35361e-05	1	1	1	Q9Y2W1	Q9Y2W1 [248-261]		1	1480.88459	High	High	5.544e-05	4.928e-05	2.96
False	High	[R].SPALKSPLQSVVVR.[R]	1xPhospho [S6(100)]	1.49736e-06	5.35361e-05	1	1	3	Q9Y2W1	Q9Y2W1 [248-261]	Q9Y2W1 1xPhospho [S253(100)]	1	1560.85092	High	High	5.544e-05	1.545e-06	4.31
False	High	[K].HADGEKEDQFNGSPPRPQPR.[G]	1xPhospho [S13(100)]	0.00014982	5.35361e-05	1	1	5	Q69YN4	Q69YN4 [161-180]	Q69YN4 1xPhospho [S173(100)]	1	2342.03096	High	High	5.544e-05	0.0001269	3.47
False	High	[R].HADHSSLTLGSGSSTTR.[L]		1.22005e-06	5.35361e-05	1	1	1	Q7Z6Z7	Q7Z6Z7 [2522-2538]		0	1713.81506	High	High	5.544e-05	1.271e-06	3.77
False	High	[R].SPTGPSNSFLANMGGTVAHK.[I]	1xPhospho [S1(100)]	1.14457e-05	5.35361e-05	1	1	1	Q96I25	Q96I25 [222-241]	Q96I25 1xPhospho [S222(100)]	0	2052.92087	High	High	5.544e-05	1.082e-05	3.68
False	High	[K].HAEATLGSGNLR.[MQ]		4.621e-05	5.35361e-05	2	2	2	Q7L9L4; Q9H8S9	Q7L9L4 [31-42]; Q9H8S9 [31-42]		0	1225.62837	High	High	5.544e-05	4.121e-05	2.77
False	High	[K].SPTDWALFTYEGNSNDIR.[V]		5.13499e-05	5.35361e-05	1	1	1	Q9UJU6	Q9UJU6 [24-41]		0	2085.95122	High	High	5.544e-05	4.558e-05	2.78
False	High	[R].HAIMRSPQMVSAIVR.[T]	1xPhospho [S6(100)]	1.47861e-06	5.35361e-05	1	1	1	P35222	P35222 [186-200]	P35222 1xPhospho [S191(100)]	1	1775.88086	High	High	5.544e-05	1.529e-06	4.95
False	High	[R].HALTSPSLGGQGR.[Q]	1xPhospho [T/S]	4.7667e-05	5.35361e-05	1	1	2	Q5PRF9	Q5PRF9 [603-615]		0	1360.6369	High	High	5.544e-05	4.245e-05	3.09
False	High	[R].HAIYDKLDDDGLIAPGVR.[V]		1.73461e-07	5.35361e-05	1	1	2	P30876	P30876 [842-859]		1	1968.01852	High	High	5.544e-05	1.963e-07	4.11
False	High	[R].HAPSLHGSTELLPLSR.[D]		1.18856e-05	5.35361e-05	1	1	1	Q9H5N1	Q9H5N1 [186-201]		0	1714.92349	High	High	5.544e-05	1.123e-05	3.48
False	High	[R].SPTKAPHLQLIEGK.[K]	1xPhospho [S1(99.6)]	5.29654e-05	5.35361e-05	1	1	1	O43491	O43491 [598-611]	O43491 1xPhospho [S598(99.6)]	1	1598.83018	High	High	5.544e-05	4.693e-05	3.72
False	High	[R].HAPSPEPAVQGTGVAGVPEESGDAAAIPAK.[K]	1xPhospho [S4(100)]	3.98905e-09	5.35361e-05	1	1	2	P13051	P13051 [20-49]	P13051 1xPhospho [S23(100)]	0	2890.36186	High	High	5.544e-05	5.302e-09	5.66
False	High	[K].MTAISPEPQTLASTEQNEVPR.[V]	1xPhospho [T2(99.3)]	9.27166e-06	5.35361e-05	1	1	1	Q8TF39	Q8TF39 [10-30]	Q8TF39 1xPhospho [T11(99.3)]	0	2379.08978	High	High	5.544e-05	8.857e-06	4.46
False	High	[R].HAQPPPIPVQNDPELYEK.[L]		1.35197e-05	5.35361e-05	1	1	1	Q9UPN6	Q9UPN6 [1222-1239]		0	2072.04473	High	High	5.544e-05	1.268e-05	3.39
False	High	[R].HAQPPPIPVQNDPELYEK.[L]	1xPhospho [Y16(100)]	2.09115e-05	5.35361e-05	1	1	2	Q9UPN6	Q9UPN6 [1222-1239]	Q9UPN6 1xPhospho [Y1237(100)]	0	2152.01106	High	High	5.544e-05	1.927e-05	3.58
False	High	[R].HAQPPPIPVQNDPELYEKLTSSNEINKEK.[S]		4.90751e-07	5.35361e-05	1	1	2	Q9UPN6	Q9UPN6 [1222-1250]		2	3315.68556	High	High	5.544e-05	5.305e-07	4.69
False	High	[R].HASAPSHVQPSDSEK.[N]		0.000104613	5.35361e-05	1	1	1	O60343	O60343 [339-353]		0	1576.73502	High	High	5.544e-05	9.008e-05	2.65
False	High	[R].HASAPSHVQPSDSEK.[N]	1xPhospho [S3(99.6)]	3.47046e-05	5.35361e-05	1	1	1	O60343	O60343 [339-353]	O60343 1xPhospho [S341(99.6)]	0	1656.70135	High	High	5.544e-05	3.131e-05	3.53
False	High	[R].HASAPSHVQPSDSEKNR.[T]		3.15682e-07	5.35361e-05	1	1	3	O60343	O60343 [339-355]		1	1846.87906	High	High	5.544e-05	3.477e-07	4.43
False	High	[R].HASAPSHVQPSDSEKNR.[T]	1xPhospho [S3(99.4)]	0.000152499	5.35361e-05	1	1	3	O60343	O60343 [339-355]	O60343 1xPhospho [S341(99.4)]	1	1926.84539	High	High	5.544e-05	0.0001291	3.47
False	High	[R].HASLDGASPYFK.[V]		0.000119811	5.35361e-05	1	1	1	Q8N350	Q8N350 [297-308]		0	1292.62698	High	High	5.544e-05	0.0001024	2.69
False	High	[R].SPSWTAPPVIALQNGLSEDEALQR.[A]		3.11969e-09	5.35361e-05	1	1	2	Q8WV99	Q8WV99 [181-204]		0	2579.31001	High	High	5.544e-05	4.197e-09	5.77
False	High	[K].HASPILPITEFSDIPR.[R]	1xPhospho [S3(100)]	3.56102e-06	5.35361e-05	1	1	4	P42167	P42167 [304-319]	P42167 1xPhospho [S306(100)]	0	1872.92554	High	High	5.544e-05	3.538e-06	4.42
False	High	[R].HAASYSSDSENQGSYSGVIPPPPGRGQVK.[K]		9.41187e-08	5.35361e-05	1	1	2	Q96D71	Q96D71 [112-140]		1	2972.4133	High	High	5.544e-05	1.094e-07	4.18
False	High	[K].SPVFSDEDSDLDFDISKLEQQSK.[V]	1xPhospho [S5(99.3)]	2.81533e-05	5.35361e-05	1	1	1	O00566	O00566 [163-185]	O00566 1xPhospho [S167(99.3)]	1	2709.18149	High	High	5.544e-05	2.563e-05	3.29
False	High	[K].SPYQEFTDHLVK.[T]		1.34773e-05	5.35361e-05	1	1	3	P15880	P15880 [264-275]		0	1463.71652	High	High	5.544e-05	1.267e-05	2.43
False	High	[R].SPWASDFKDFQESSPQKGLEVER.[W]	1xPhospho [S]	2.18493e-05	5.35361e-05	1	1	2	P78559	P78559 [1749-1771]		2	2747.23487	High	High	5.544e-05	2.011e-05	4.84
False	High	[K].SPVVSGDTSPR.[H]	1xPhospho [S9(99.7)]	7.05712e-05	5.35361e-05	1	1	1	P10636	P10636 [713-723]	P10636 1xPhospho [S721(99.7)]	0	1181.51981	High	High	5.544e-05	6.17e-05	3.36
False	High	[R].SPVSTRPLPSASQK.[A]	1xPhospho [S1(100)]	0.000106207	5.35361e-05	1	1	4	Q8ND56	Q8ND56 [216-229]	Q8ND56 1xPhospho [S216(100)]	0	1534.7625	High	High	5.544e-05	9.13e-05	3.39
False	High	[K].GYSDEIYVVPDDSQNR.[I]		9.18778e-07	5.35361e-05	1	1	2	Q13017	Q13017 [1103-1118]		0	1856.82971	High	High	5.544e-05	9.667e-07	4.02
False	High	[K].GYSDEIYVVPDDSQNRIK.[I]		0.000205763	5.35361e-05	1	1	2	Q13017	Q13017 [1103-1120]		1	2098.00874	High	High	5.544e-05	0.0001722	2.77
False	High	[R].GYSFSLTTFSPSGK.[L]		7.82322e-06	5.35361e-05	1	1	1	P25787	P25787 [5-18]		0	1478.71619	High	High	5.544e-05	7.515e-06	2.66
False	High	[R].GYSLVSGGTDNHLVLVDLRPK.[G]		9.35049e-05	5.35361e-05	1	1	1	P34897	P34897 [369-389]		0	2240.20336	High	High	5.544e-05	8.088e-05	3.32
False	High	[R].SPVSTRPLPSASQK.[A]	1xDehydrated [S1(100)]	1.0614e-05	5.35361e-05	1	1	1	Q8ND56	Q8ND56 [216-229]	Q8ND56 1xDehydrated [S216(100)]	0	1436.7856	High	High	5.544e-05	1.007e-05	3.1
False	High	[R].HAASYSSDSENQGSYSGVIPPPPGR.[G]		9.30433e-07	5.35361e-05	1	1	1	Q96D71	Q96D71 [112-136]		0	2560.16988	High	High	5.544e-05	9.802e-07	3.48
False	High	[R].SPVSSQQSLKNLR.[E]		1.59677e-05	5.35361e-05	1	1	1	Q8IWJ2	Q8IWJ2 [1483-1495]		1	1443.79142	High	High	5.544e-05	1.487e-05	3.15
False	High	[R].SPVSPLAAQGIPLPAQLTK.[S]	1xPhospho [S1(99.1)]	6.33625e-05	5.35361e-05	1	1	3	Q96SI1	Q96SI1 [35-53]	Q96SI1 1xPhospho [S35(99.1)]	0	1968.05656	High	High	5.544e-05	5.576e-05	3.17
False	High	[R].GYTSDSEVYTDHGRPGK.[I]		2.14918e-07	5.35361e-05	1	1	2	Q92538	Q92538 [1315-1331]		0	1868.84095	High	High	5.544e-05	2.407e-07	4.18
False	High	[R].GYTSDSEVYTDHGRPGK.[I]	1xPhospho [Y9(99.3)]	0.000130291	5.35361e-05	1	1	2	Q92538	Q92538 [1315-1331]	Q92538 1xPhospho [Y1323(99.3)]	0	1948.80728	High	High	5.544e-05	0.000111	2.28
False	High	[-].MTDAAVSFAK.[D]	1xMet-loss+Acetyl [N-Term]	0.000181256	5.35361e-05	1	1	1	P05141	P05141 [1-10]	P05141 1xMet-loss+Acetyl [N-Term]	0	951.47819	High	High	5.544e-05	0.0001524	2.1
False	High	[R].NQSTTYPVYTESTDDKHLK.[F]		0.00022985	5.35361e-05	1	1	2	P25054	P25054 [1070-1088]		1	2227.05133	High	High	5.544e-05	0.0001917	2.67
False	High	[R].SPVPKTYDMLK.[A]		0.000116965	5.35361e-05	1	1	1	Q99959	Q99959 [102-112]		1	1278.67624	High	High	5.544e-05	0.0001003	2.65
False	High	[K].SPVPKSPVEEK.[G]	1xPhospho [S6(100)]	4.78151e-05	5.35361e-05	1	1	2	P07197	P07197 [615-625]; [628-638]; [641-651]; [654-664]	P07197 1xPhospho [S620(100)]; 1xPhospho [S633(100)]; 1xPhospho [S646(100)]; 1xPhospho [S659(100)]	1	1276.61846	High	High	5.544e-05	4.259e-05	3.56
False	High	[K].GYYSPYSVSGSGSTAGSR.[T]		3.94843e-07	5.35361e-05	1	1	2	Q15149	Q15149 [4610-4627]		0	1782.79293	High	High	5.544e-05	4.315e-07	4.13
False	High	[K].SPVPKSPVEEAK.[S]	1xPhospho [S6(100)]	0.000103667	5.35361e-05	1	1	2	P07197	P07197 [680-691]	P07197 1xPhospho [S685(100)]	1	1347.65557	High	High	5.544e-05	8.934e-05	3.57
False	High	[K].GYSSPEPDIQDSSGSEAQSVKPSTR.[R]	2xPhospho [S12(100); S13(100)]	2.73316e-06	5.35361e-05	1	1	1	Q9BZF1	Q9BZF1 [796-820]	Q9BZF1 2xPhospho [S807(100); S808(100)]	0	2769.12882	High	High	5.544e-05	2.749e-06	3.52
False	High	[K].HASQKDYSSGFGGK.[Y]		8.73603e-07	5.35361e-05	1	1	3	Q14247	Q14247 [148-161]		1	1468.68153	High	High	5.544e-05	9.221e-07	2.93
False	High	[K].HASQKDYSSGFGGK.[Y]	1xPhospho [Y7(99.6)]	4.53824e-06	5.35361e-05	1	1	2	Q14247	Q14247 [148-161]	Q14247 1xPhospho [Y154(99.6)]	1	1548.64786	High	High	5.544e-05	4.461e-06	3.73
False	High	[R].HASSSPESPKPAPAPGSHR.[E]	1xPhospho [S8(100)]	0.000183372	5.35361e-05	1	1	2	Q9UQ35	Q9UQ35 [433-451]	Q9UQ35 1xPhospho [S440(100)]	0	1976.89743	High	High	5.544e-05	0.0001541	3.05
False	High	[R].HEHPPNPPVSPGKTVNDVNSNNNMSYR.[N]	1xPhospho [S10(100)]	1.06881e-06	5.35361e-05	1	1	4	Q6VMQ6	Q6VMQ6 [664-690]	Q6VMQ6 1xPhospho [S673(100)]	1	3081.36327	High	High	5.544e-05	1.12e-06	5.96
False	High	[R].HEHPPNPPVSPGKTVNDVNSNNNMSYR.[N]	1xOxidation [M24]; 1xPhospho [S10(100)]	0.000241752	5.35361e-05	1	1	1	Q6VMQ6	Q6VMQ6 [664-690]	Q6VMQ6 1xPhospho [S673(100)]	1	3097.35819	High	High	5.544e-05	0.0002011	3.35
False	High	[K].HELLQPFNVLYEKEGEFVAQFK.[F]		2.51552e-05	5.35361e-05	1	1	1	Q9UQ80	Q9UQ80 [299-320]		1	2665.36606	High	High	5.544e-05	2.302e-05	2.62
False	High	[K].SPSGPVKSPPLSPVGTTPVKLK.[R]	2xPhospho [S8(98.9); S12(100)]	7.92971e-05	5.35361e-05	1	1	1	Q9BVC5	Q9BVC5 [182-203]	Q9BVC5 2xPhospho [S189(98.9); S193(100)]	2	2333.19174	High	High	5.544e-05	6.915e-05	3.37
False	High	[K].SPSGPVKSPPLSPVGTTPVK.[L]	2xPhospho [S8(100); S12(100)]	8.20126e-06	5.35361e-05	1	1	2	Q9BVC5	Q9BVC5 [182-201]	Q9BVC5 2xPhospho [S189(100); S193(100)]	1	2092.01272	High	High	5.544e-05	7.865e-06	5.84
False	High	[R].SPSGPPAMDLEGPR.[D]		4.49362e-05	5.35361e-05	1	1	1	O96018	O96018 [9-22]		0	1410.66819	High	High	5.544e-05	4.01e-05	2.63
False	High	[K].HEPVQPSAHHSAEPAEAGKAETSEGSGSAPAVPEASASPK.[Q]	1xPhospho [S/T]	0.000259845	5.35361e-05	1	1	1	P51608	P51608 [43-82]		1	3969.78867	High	High	5.544e-05	0.0002155	3.88
False	High	[R].SPSGGAAGPLLTPSQSLDGSRR.[S]	1xPhospho [S3(99.2)]	2.90847e-07	5.35361e-05	1	1	3	Q96CX2	Q96CX2 [185-206]	Q96CX2 1xPhospho [S187(99.2)]	1	2191.0503	High	High	5.544e-05	3.215e-07	5.77
False	High	[R].HESGASIKIDEPLEGSEDR.[I]		2.83606e-07	5.35361e-05	1	1	2	P61978	P61978 [415-433]		1	2068.97817	High	High	5.544e-05	3.14e-07	4.73
False	High	[R].SPSGSAFGSQENLR.[W]		4.81558e-07	5.35361e-05	1	1	2	Q96N67	Q96N67 [1430-1443]		0	1436.67645	High	High	5.544e-05	5.22e-07	4.68
False	High	[R].SPSGGAAGPLLTPSQSLDGSRR.[S]		1.70922e-06	5.35361e-05	1	1	5	Q96CX2	Q96CX2 [185-206]		1	2111.08397	High	High	5.544e-05	1.756e-06	5.29
False	High	[R].SPSGGAAGPLLTPSQSLDGSR.[R]	1xPhospho [S1(100)]	7.08751e-08	5.35361e-05	1	1	2	Q96CX2	Q96CX2 [185-205]	Q96CX2 1xPhospho [S185(100)]	0	2034.94919	High	High	5.544e-05	8.332e-08	5.07
False	High	[K].HESQQDYSKGFGGK.[Y]		5.13909e-08	5.35361e-05	1	1	3	Q14247	Q14247 [296-309]		1	1567.71356	High	High	5.544e-05	6.12e-08	3.0
False	High	[K].HESQQDYSKGFGGK.[Y]	1xPhospho [Y7(100)]	1.13027e-05	5.35361e-05	1	1	1	Q14247	Q14247 [296-309]	Q14247 1xPhospho [Y302(100)]	1	1647.67989	High	High	5.544e-05	1.071e-05	3.12
False	High	[R].SPSGGAAGPLLTPSQSLDGSR.[R]		9.8129e-10	5.35361e-05	1	1	2	Q96CX2	Q96CX2 [185-205]		0	1954.98286	High	High	5.544e-05	1.385e-09	5.01
False	High	[K].SPSFGGASEASAR.[T]		5.65216e-05	5.35361e-05	1	1	2	Q8WVT3	Q8WVT3 [182-194]		0	1223.5651	High	High	5.544e-05	4.995e-05	3.08
False	High	[K].SPSFASEWDEIEK.[I]		1.12054e-06	5.35361e-05	1	1	2	Q92625	Q92625 [661-673]		0	1524.68528	High	High	5.544e-05	1.171e-06	3.52
False	High	[K].SPSESFIGREK.[R]		3.27072e-05	5.35361e-05	1	1	1	Q15139	Q15139 [235-245]		1	1236.62189	High	High	5.544e-05	2.958e-05	2.87
False	High	[K].SPSESFIGR.[E]		0.000135847	5.35361e-05	1	1	1	Q15139	Q15139 [235-243]		0	979.48434	High	High	5.544e-05	0.0001155	3.2
False	High	[R].HEYALPLAPPEPEYATPIVER.[H]		1.64412e-07	5.35361e-05	1	1	1	Q8N8Z6	Q8N8Z6 [587-607]		0	2392.21834	High	High	5.544e-05	1.865e-07	3.99
False	High	[-].MSYTLDSLGNPSAYR.[R]	1xMet-loss+Acetyl [N-Term]	1.15179e-05	5.35361e-05	1	1	1	P07197	P07197 [1-15]	P07197 1xMet-loss+Acetyl [N-Term]	0	1585.74928	High	High	5.544e-05	1.09e-05	2.9
False	High	[R].SPSGSAFGSQENLR.[W]	1xPhospho [S3(100)]	1.62203e-05	5.35361e-05	1	1	2	Q96N67	Q96N67 [1430-1443]	Q96N67 1xPhospho [S1432(100)]	0	1516.64278	High	High	5.544e-05	1.511e-05	3.6
False	High	[R].HEEQQRELEEEEENSDEDELDSHTMVK.[T]	1xPhospho [S15(100)]	1.01251e-05	5.35361e-05	1	1	2	Q13188	Q13188 [302-328]	Q13188 1xPhospho [S316(100)]	1	3394.35367	High	High	5.544e-05	9.633e-06	4.19
False	High	[R].SPSKPLPEVTDEYKNDVK.[N]		3.75171e-05	5.35361e-05	1	1	2	P05455	P05455 [92-109]		1	2046.03898	High	High	5.544e-05	3.369e-05	3.26
False	High	[-].MSYTPGVGGDPAQLAQR.[I]	1xMet-loss+Acetyl [N-Term]; 1xPhospho [T4(100)]	1.04814e-05	5.35361e-05	1	1	2	O15400	O15400 [1-17]	O15400 1xMet-loss+Acetyl [N-Term]; 1xPhospho [T4(100)]	0	1738.7796	High	High	5.544e-05	9.963e-06	3.46
False	High	[R].SPSQGRQPAFQPPAWNR.[L]		6.57992e-06	5.35361e-05	1	1	1	Q6BDS2	Q6BDS2 [444-460]		1	1923.95725	High	High	5.544e-05	6.369e-06	3.03
False	High	[R].SPSPPTQHTGQPPGQPSAPSQLSAPR.[R]	1xPhospho [S3(98.3)]	1.05875e-06	5.35361e-05	1	1	1	Q68EM7	Q68EM7 [674-699]	Q68EM7 1xPhospho [S676(98.3)]	0	2687.25733	High	High	5.544e-05	1.109e-06	3.11
False	High	[R].HDLYDIYDLPDRGFEDHEPGPK.[R]		2.25445e-05	5.35361e-05	1	1	1	Q96K80	Q96K80 [187-208]		1	2628.20012	High	High	5.544e-05	2.072e-05	3.41
False	High	[K].HDSIPAADTFEDLSDVEGGGSEPTQR.[D]		1.38352e-09	5.35361e-05	1	1	2	O95671	O95671 [226-251]		0	2730.21254	High	High	5.544e-05	1.921e-09	6.81
False	High	[K].HDSIPAADTFEDLSDVEGGGSEPTQR.[D]	1xPhospho [S14(100)]	2.77655e-06	5.35361e-05	1	1	1	O95671	O95671 [226-251]	O95671 1xPhospho [S239(100)]	0	2810.17887	High	High	5.544e-05	2.794e-06	4.37
False	High	[R].HDSPDLAPNVTYSLPR.[T]	1xPhospho [S3(100)]	7.8726e-06	5.35361e-05	1	1	2	Q9BRD0	Q9BRD0 [269-284]	Q9BRD0 1xPhospho [S271(100)]	0	1861.84802	High	High	5.544e-05	7.566e-06	4.46
False	High	[R].SPSPPLPTHIPPEPPRTPPFPAK.[T]	2xPhospho [S3(99); T17(100)]	3.35339e-05	5.35361e-05	1	1	13	Q8IZ21	Q8IZ21 [342-364]	Q8IZ21 2xPhospho [S344(99); T358(100)]	1	2617.26155	High	High	5.544e-05	3.031e-05	5.14
False	High	[-].MSYTPGVGGDPAQLAQR.[I]	1xMet-loss+Acetyl [N-Term]	1.59475e-06	5.35361e-05	1	1	3	O15400	O15400 [1-17]	O15400 1xMet-loss+Acetyl [N-Term]	0	1658.81327	High	High	5.544e-05	1.644e-06	4.04
False	High	[R].SPSPKPTKVHIGR.[L]	2xPhospho [S1(100); S3(100)]	9.38903e-06	5.35361e-05	1	1	1	Q15287	Q15287 [155-167]	Q15287 2xPhospho [S155(100); S157(100)]	1	1563.74442	High	High	5.544e-05	8.964e-06	3.26
False	High	[K].SPSPGGPQLSPQLPR.[N]	1xPhospho [S10(100)]	0.000159388	5.35361e-05	1	1	2	Q9HCH0	Q9HCH0 [464-478]	Q9HCH0 1xPhospho [S473(100)]	0	1597.7734	High	High	5.544e-05	0.0001347	3.78
False	High	[K].NQVALNPQNTVFDAK.[R]		9.6325e-07	5.35361e-05	1	1	1	P0DMV9	P0DMV9 [57-71]		0	1658.84966	High	High	5.544e-05	1.012e-06	3.82
False	High	[R].SPSPAHLPDDPKVAEKQR.[E]	1xPhospho [S3(99.2)]	0.000140365	5.35361e-05	1	1	1	Q92615	Q92615 [599-616]	Q92615 1xPhospho [S601(99.2)]	2	2051.99099	High	High	5.544e-05	0.0001193	2.97
False	High	[R].HDSSGSGHSAFEPLVASGVPASFVPKPGSLKR.[G]	2xPhospho [S]	2.67794e-05	5.35361e-05	1	1	3	A8CG34	A8CG34 [320-351]		1	3365.57155	High	High	5.544e-05	2.446e-05	4.41
False	High	[R].SPSMPENLNRPR.[L]		5.41258e-05	5.35361e-05	1	1	2	P30307	P30307 [214-225]		0	1397.69541	High	High	5.544e-05	4.787e-05	2.98
False	High	[R].SPSISNMAALSR.[A]		3.11136e-05	5.35361e-05	1	1	1	Q9H1A4	Q9H1A4 [341-352]		0	1233.6256	High	High	5.544e-05	2.818e-05	3.07
False	High	[R].SPSLNLLQNK.[S]		0.000116264	5.35361e-05	1	1	2	O43353	O43353 [529-538]		0	1113.62625	High	High	5.544e-05	9.976e-05	2.73
False	High	[R].HEDEQALLDQNSQTPPPSPFSVQAFNK.[G]		5.63471e-05	5.35361e-05	1	1	1	O75592	O75592 [2670-2696]		0	3024.43337	High	High	5.544e-05	4.985e-05	3.08
False	High	[R].HEDEQALLDQNSQTPPPSPFSVQAFNK.[G]	2xPhospho [T14(99.5); S18(100)]	4.20039e-08	5.35361e-05	1	1	2	O75592	O75592 [2670-2696]	O75592 2xPhospho [T2683(99.5); S2687(100)]	0	3184.36603	High	High	5.544e-05	5.046e-08	5.91
False	High	[R].SPSLLQSGAK.[K]		8.17612e-05	5.35361e-05	1	1	2	Q9BQG0	Q9BQG0 [1308-1317]		0	987.54694	High	High	5.544e-05	7.105e-05	3.07
False	High	[R].HEEQPAPGYDTHGR.[L]		1.44483e-07	5.35361e-05	1	1	2	Q07157	Q07157 [1157-1170]		0	1593.70406	High	High	5.544e-05	1.65e-07	3.97
False	High	[K].SPYTLDSLYWSVKPASSSFGSEAK.[A]		5.17989e-06	5.35361e-05	1	1	1	Q9Y4W2	Q9Y4W2 [528-551]		0	2607.26132	High	High	5.544e-05	5.074e-06	2.94
False	High	[R].SPSDSSTASTPVAEQIER.[A]	1xPhospho [S3(99.6)]	3.68656e-06	5.35361e-05	1	1	3	Q16643	Q16643 [337-354]	Q16643 1xPhospho [S339(99.6)]	0	1941.84372	High	High	5.544e-05	3.66e-06	3.55
False	High	[R].GYISPYFINTSK.[G]		2.74578e-05	5.35361e-05	1	1	1	P10809	P10809 [222-233]		0	1389.70489	High	High	5.544e-05	2.503e-05	2.97
False	High	[R].SQAQQPQKEAALSS.[-]		0.00026636	5.35361e-05	1	1	1	Q3MHD2	Q3MHD2 [182-195]		1	1472.73396	High	High	5.544e-05	0.000221	2.83
False	High	[R].GVLDLDRPGEPAGEESPGPLQER.[S]	1xPhospho [S16(100)]	2.18072e-08	5.35361e-05	1	1	1	Q9UMN6	Q9UMN6 [2333-2355]	Q9UMN6 1xPhospho [S2348(100)]	0	2498.15589	High	High	5.544e-05	2.694e-08	6.98
False	High	[K].GVLDLSYGPGPSLRPQNVTSWR.[E]		1.33258e-06	5.35361e-05	1	1	1	Q5JSZ5	Q5JSZ5 [189-210]		0	2399.24662	High	High	5.544e-05	1.38e-06	4.77
False	High	[R].GVIDMGNSLIER.[G]		2.07159e-05	5.35361e-05	1	1	1	Q13813	Q13813 [1608-1619]		0	1303.66746	High	High	5.544e-05	1.913e-05	3.16
False	High	[R].GVLEGDDVLFYDESPPPRPK.[L]		1.54743e-05	5.35361e-05	1	1	1	Q7L590	Q7L590 [631-650]		0	2230.10264	High	High	5.544e-05	1.447e-05	3.45
False	High	[K].SQGLSQLYHNQSQGLLSQLQGQSK.[D]		2.6785e-10	5.35361e-05	1	1	1	P78344	P78344 [432-455]		0	2629.33287	High	High	5.544e-05	3.999e-10	6.33
False	High	[R].GVIFGQTSSTFTFADLAK.[S]		4.28558e-07	5.35361e-05	1	1	1	P49792	P49792 [1935-1952]		0	1889.96435	High	High	5.544e-05	4.664e-07	3.45
False	High	[R].SQESGYYDRMDYEDDRLR.[D]	1xPhospho [S4(98.5)]	4.49362e-05	5.35361e-05	1	1	1	P43243	P43243 [208-225]	P43243 1xPhospho [S211(98.5)]	2	2377.93909	High	High	5.544e-05	4.007e-05	3.17
False	High	[-].MTDQENNNNISSNPFAALFGSLADAK.[Q]	1xMet-loss+Acetyl [N-Term]	5.01114e-08	5.35361e-05	1	1	1	Q14139	Q14139 [1-26]	Q14139 1xMet-loss+Acetyl [N-Term]	0	2680.24853	High	High	5.544e-05	5.983e-08	3.78
False	High	[K].SQEQLAAELAEYTAK.[I]	1xPhospho [Y12(99.5)]	1.78773e-05	5.35361e-05	1	1	2	P15311	P15311 [413-427]	P15311 1xPhospho [Y424(99.5)]	0	1731.78369	High	High	5.544e-05	1.66e-05	3.26
False	High	[-].MTDRYTIHSQLEHLQSK.[Y]	1xMet-loss+Acetyl [N-Term]	1.46469e-06	5.35361e-05	1	1	2	Q9BWJ5	Q9BWJ5 [1-17]	Q9BWJ5 1xMet-loss+Acetyl [N-Term]	1	1998.00393	High	High	5.544e-05	1.514e-06	4.08
False	High	[R].MTDQEAIQDLWQWR.[K]	1xOxidation [M1]	4.38374e-06	5.35361e-05	1	1	1	P06748	P06748 [278-291]		0	1835.83811	High	High	5.544e-05	4.319e-06	3.35
False	High	[K].GVNIGGAGSYIYEKPLAEGPQVTGPIEVPAAR.[A]		5.88492e-08	5.35361e-05	1	1	3	P52943	P52943 [66-97]		0	3210.67935	High	High	5.544e-05	6.973e-08	5.45
False	High	[K].GVNIGGAGSYIYEKPLAEGPQVTGPIEVPAAR.[A]	1xPhospho [Y12(100)]	1.08161e-05	5.35361e-05	1	1	2	P52943	P52943 [66-97]	P52943 1xPhospho [Y77(100)]	0	3290.64568	High	High	5.544e-05	1.024e-05	3.63
False	High	[K].SQEPIPDDQKVSDDDKEK.[G]	1xPhospho [S12(100)]	0.00011384	5.35361e-05	1	1	1	Q86UE4	Q86UE4 [415-432]	Q86UE4 1xPhospho [S426(100)]	2	2152.92818	High	High	5.544e-05	9.778e-05	3.97
False	High	[K].SQEEPKDTFEHDPSESIDEFNK.[S]		1.77099e-05	5.35361e-05	1	1	2	Q9NYF8	Q9NYF8 [183-204]		1	2608.13216	High	High	5.544e-05	1.645e-05	3.67
False	High	[K].GVPAGNSDTEGGQPGR.[K]		1.02855e-05	5.35361e-05	1	1	2	Q9UKV3	Q9UKV3 [832-847]		0	1498.68807	High	High	5.544e-05	9.778e-06	2.95
False	High	[K].GVPAGNSDTEGGQPGR.[K]	1xPhospho [S7(99.6)]	8.35753e-06	5.35361e-05	1	1	2	Q9UKV3	Q9UKV3 [832-847]	Q9UKV3 1xPhospho [S838(99.6)]	0	1578.6544	High	High	5.544e-05	8.002e-06	3.01
False	High	[K].GVPAGNSDTEGGQPGRK.[R]		3.80451e-06	5.35361e-05	1	1	1	Q9UKV3	Q9UKV3 [832-848]		1	1626.78304	High	High	5.544e-05	3.771e-06	3.29
False	High	[R].SQEELREDKAYQLER.[H]	1xPhospho [Y11(100)]	3.05173e-06	5.35361e-05	1	1	1	P55196	P55196 [1275-1289]	P55196 1xPhospho [Y1285(100)]	2	1973.89643	High	High	5.544e-05	3.054e-06	4.5
False	High	[K].GVPHPEDDHSQVEGPESLR.[-]		0.000270777	5.35361e-05	1	1	1	Q6P996	Q6P996 [770-788]		0	2084.96319	High	High	5.544e-05	0.0002241	2.86
False	High	[R].GVMLAVDAVIAELKK.[Q]	1xOxidation [M3]	1.07483e-05	5.35361e-05	1	1	2	P10809	P10809 [143-157]		1	1572.90294	High	High	5.544e-05	1.02e-05	2.93
False	High	[K].GVPVISVKTSGSKER.[A]		9.93582e-06	5.35361e-05	1	1	1	Q15424	Q15424 [571-585]		2	1543.88023	High	High	5.544e-05	9.454e-06	2.73
False	High	[K].GVKVYDDGTKVVYEVR.[S]	2xPhospho [Y5(100); Y13(100)]	0.000132251	5.35361e-05	1	1	1	Q8IXS6	Q8IXS6 [168-183]	Q8IXS6 2xPhospho [Y172(100); Y180(100)]	2	1986.89735	High	High	5.544e-05	0.0001129	2.32
False	High	[R].GVHKEGSLGDELLPLGYSEPEQQEGASAGAPSPTLELASR.[S]	2xPhospho [S32(100); S/Y/T]	1.92472e-07	5.35361e-05	1	1	1	Q96CX2	Q96CX2 [145-184]	Q96CX2 2xPhospho [S176(100); S/Y/T]	1	4236.93738	High	High	5.544e-05	2.169e-07	4.91
False	High	[R].SQPPGEDSDTDVDDDSRPPGRPAEVHLER.[A]	1xPhospho [S/T]	2.21942e-05	5.35361e-05	1	1	7	Q14676	Q14676 [292-320]		0	3253.40295	High	High	5.544e-05	2.044e-05	3.89
False	High	[K].SQPEPSPVLSQLSQR.[Q]	1xPhospho [S6(100)]	8.82478e-05	5.35361e-05	1	1	2	Q5T6F2	Q5T6F2 [427-441]	Q5T6F2 1xPhospho [S432(100)]	0	1732.82656	High	High	5.544e-05	7.646e-05	2.65
False	High	[-].MTDSKYFTTTK.[K]	1xMet-loss+Acetyl [N-Term]; 1xPhospho [T8(99.1)]	0.000217829	5.35361e-05	1	1	1	Q10567	Q10567 [1-11]	Q10567 1xMet-loss+Acetyl [N-Term]; 1xPhospho [T8(99.1)]	1	1313.56609	High	High	5.544e-05	0.0001821	2.05
False	High	[R].GVEEEEEDGEMRE.[-]		4.75774e-06	5.35361e-05	1	1	2	P62306	P62306 [74-86]		1	1537.59587	High	High	5.544e-05	4.676e-06	3.31
False	High	[R].GVEEEEEDGEMRE.[-]	1xOxidation [M11]	5.4133e-06	5.35361e-05	1	1	1	P62306	P62306 [74-86]		1	1553.59079	High	High	5.544e-05	5.292e-06	3.19
False	High	[K].SQNATPKGPNAAYDFSQAATTGELAANKSEMAFK.[A]		4.26124e-06	5.35361e-05	1	1	2	Q9Y5V3	Q9Y5V3 [114-147]		2	3516.66999	High	High	5.544e-05	4.203e-06	5.17
False	High	[K].SQNATPKGPNAAYDFSQAATTGELAANK.[S]		6.06289e-06	5.35361e-05	1	1	1	Q9Y5V3	Q9Y5V3 [114-141]		1	2823.35439	High	High	5.544e-05	5.886e-06	3.16
False	High	[K].GVEPSPSPIKPGDIKR.[G]	1xPhospho [S7(100)]	0.000131072	5.35361e-05	1	1	1	Q92890	Q92890 [241-256]	Q92890 1xPhospho [S247(100)]	1	1756.89933	High	High	5.544e-05	0.0001116	3.31
False	High	[K].NVFSSSGTSFSGR.[K]		2.26862e-05	5.35361e-05	1	1	1	P49790	P49790 [1453-1465]		0	1332.61787	High	High	5.544e-05	2.082e-05	3.22
False	High	[R].SQLDDHPESDDEENFIDANDDEDMEKFTDADKETEIVK.[K]	1xPhospho [S9(100)]	3.16164e-11	5.35361e-05	1	1	1	Q03701	Q03701 [621-658]	Q03701 1xPhospho [S629(100)]	2	4508.82431	High	High	5.544e-05	5.174e-11	8.17
False	High	[R].SQLSSEEEGAVMGK.[Q]		6.94947e-05	5.35361e-05	1	1	1	Q5TB80	Q5TB80 [471-484]		0	1451.66825	High	High	5.544e-05	6.088e-05	3.09
False	High	[K].GVGIISEGNETVEDIAAR.[L]		1.96766e-07	5.35361e-05	1	3	2	P05023	P05023 [630-647]		0	1829.92395	High	High	5.544e-05	2.212e-07	3.77
False	High	[R].SQLQALHIGLDSSSIGSGPGDAEADDGFPESR.[L]		3.60638e-09	5.35361e-05	1	1	1	O75116	O75116 [1121-1152]		0	3213.49307	High	High	5.544e-05	4.82e-09	5.84
False	High	[R].SQLPTLEQDGGTQNPVSSPGMSQELR.[T]	1xPhospho [S18(100)]	3.56102e-06	5.35361e-05	1	1	1	P46937	P46937 [350-375]	P46937 1xPhospho [S367(100)]	0	2836.28189	High	High	5.544e-05	3.543e-06	5.19
False	High	[-].MTDSKYFTTNK.[K]	1xMet-loss+Acetyl [N-Term]	1.2857e-05	5.35361e-05	1	1	1	P63010	P63010 [1-11]	P63010 1xMet-loss+Acetyl [N-Term]	1	1246.59501	High	High	5.544e-05	1.21e-05	3.65
False	High	[R].GVGSPEPGPTAPYLGR.[S]	1xPhospho [S4(100)]	9.18132e-05	5.35361e-05	1	1	1	Q9C0B5	Q9C0B5 [618-633]	Q9C0B5 1xPhospho [S621(100)]	0	1634.75741	High	High	5.544e-05	7.946e-05	3.37
False	High	[K].GVGVALDDPYENYRR.[N]		2.81176e-06	5.35361e-05	1	1	1	Q8IWX8	Q8IWX8 [885-899]		1	1723.83982	High	High	5.544e-05	2.828e-06	3.41
False	High	[K].SQIDVALSQDSTYQGER.[A]	1xPhospho [S/T/Y]	2.15596e-07	5.35361e-05	1	1	2	Q92900	Q92900 [1100-1116]		0	1976.85971	High	High	5.544e-05	2.417e-07	4.15
False	High	[K].SQIDVALSQDSTYQGER.[A]		4.70789e-05	5.35361e-05	1	1	1	Q92900	Q92900 [1100-1116]		0	1896.89337	High	High	5.544e-05	4.194e-05	3.89
False	High	[R].GVHKEGSLGDELLPLGYSEPEQQEGASAGAPSPTLELASR.[S]	1xPhospho [S32(100)]	4.66987e-09	5.35361e-05	1	1	1	Q96CX2	Q96CX2 [145-184]	Q96CX2 1xPhospho [S176(100)]	1	4156.97105	High	High	5.544e-05	6.166e-09	7.13
False	High	[R].SQLQALHIGLDSSSIGSGPGDAEADDGFPESR.[L]	1xPhospho [S17(100)]	8.7604e-10	5.35361e-05	1	1	2	O75116	O75116 [1121-1152]	O75116 1xPhospho [S1137(100)]	0	3293.4594	High	High	5.544e-05	1.241e-09	5.57
False	High	[R].SQEELREDKAYQLER.[H]		1.25119e-06	5.35361e-05	1	1	2	P55196	P55196 [1275-1289]		2	1893.93009	High	High	5.544e-05	1.302e-06	4.56
False	High	[K].GVQVPVSPGTIPQPVAR.[V]	1xPhospho [S7(100)]	9.81163e-06	5.35361e-05	1	1	2	Q6IE81	Q6IE81 [83-99]	Q6IE81 1xPhospho [S89(100)]	0	1781.93096	High	High	5.544e-05	9.343e-06	3.17
False	High	[R].SQEDEISSPVNKVR.[R]	1xPhospho [S8(100)]	1.69848e-06	5.35361e-05	1	1	2	Q5UIP0	Q5UIP0 [2189-2202]	Q5UIP0 1xPhospho [S2196(100)]	1	1667.76362	High	High	5.544e-05	1.743e-06	4.67
False	High	[R].GWLPKSPTKGEDWETLK.[S]	1xPhospho [S6(100)]	7.07385e-06	5.35361e-05	1	1	1	Q4KWH8	Q4KWH8 [1313-1329]	Q4KWH8 1xPhospho [S1318(100)]	2	2051.98378	High	High	5.544e-05	6.823e-06	3.81
False	High	[R].SQDATFSPGSEQAEKSPGPIVSR.[T]	1xPhospho [S16(100)]	8.04579e-10	5.35361e-05	1	1	3	Q86WB0	Q86WB0 [329-351]	Q86WB0 1xPhospho [S344(100)]	1	2455.11369	High	High	5.544e-05	1.145e-09	6.46
False	High	[K].GWSMSEQSEESVGGR.[V]		7.60479e-06	5.35361e-05	1	1	1	Q9UHB6	Q9UHB6 [615-629]		0	1625.68602	High	High	5.544e-05	7.326e-06	3.1
False	High	[R].SQDATFSPGSEQAEKSPGPIVSR.[T]		8.8444e-06	5.35361e-05	1	1	1	Q86WB0	Q86WB0 [329-351]		1	2375.14736	High	High	5.544e-05	8.467e-06	3.28
False	High	[K].GYAFIEFASFEDAK.[E]		4.79637e-05	5.35361e-05	1	1	1	P19338	P19338 [524-537]		0	1594.7424	High	High	5.544e-05	4.272e-05	2.93
False	High	[K].SQDADSPGSSGAPENLTFKER.[Q]	2xPhospho [S6(100); S/T]	1.97644e-05	5.35361e-05	1	1	1	P55196	P55196 [1774-1794]	P55196 2xPhospho [S1779(100); S/T]	1	2352.93811	High	High	5.544e-05	1.829e-05	3.89
False	High	[K].SQDADSPGSSGAPENLTFKER.[Q]	1xPhospho [S6(100)]	1.51297e-08	5.35361e-05	1	1	1	P55196	P55196 [1774-1794]	P55196 1xPhospho [S1779(100)]	1	2272.97178	High	High	5.544e-05	1.897e-08	5.64
False	High	[K].SQDADSPGSSGAPENLTFK.[E]	1xPhospho [S6(100)]	0.000190401	5.35361e-05	1	1	1	P55196	P55196 [1774-1792]	P55196 1xPhospho [S1779(100)]	0	1987.82807	High	High	5.544e-05	0.0001598	2.06
False	High	[K].GYAYVEFENPDEAEK.[A]		1.15542e-05	5.35361e-05	1	1	2	Q15287	Q15287 [204-218]		0	1760.76499	High	High	5.544e-05	1.091e-05	3.95
False	High	[R].GWDEALLTMSK.[G]		9.55162e-05	5.35361e-05	1	1	1	Q00688	Q00688 [174-184]		0	1250.60855	High	High	5.544e-05	8.244e-05	2.3
False	High	[K].SQASMVINSDTDDEEEVSAALTLAHLKESQPAIWNR.[D]	1xPhospho [S4(98.2)]	1.06508e-09	5.35361e-05	1	1	1	Q14676	Q14676 [394-429]	Q14676 1xPhospho [S397(98.2)]	1	4035.86414	High	High	5.544e-05	1.498e-09	6.78
False	High	[R].GYFEYIEENKYSR.[A]		4.4393e-06	5.35361e-05	1	1	2	Q00839	Q00839 [256-268]		1	1697.78058	High	High	5.544e-05	4.37e-06	3.72
False	High	[R].GYFEYIEENKYSR.[A]	1xPhospho [Y/S]	1.3623e-06	5.35361e-05	1	1	1	Q00839	Q00839 [256-268]		1	1777.74691	High	High	5.544e-05	1.411e-06	3.76
False	High	[K].GYGFVDFDSPAAAQK.[A]	1xPhospho [S9(100)]	3.98039e-05	5.35361e-05	2	2	1	P29558; Q6XE24	P29558 [104-118]; Q6XE24 [103-117]	P29558 1xPhospho [S112(100)]; Q6XE24 1xPhospho [S111(100)]	0	1652.69923	High	High	5.544e-05	3.568e-05	3.53
False	High	[K].GYGFVDFDSPSAAQK.[A]	1xPhospho [S9(100)]	1.10916e-05	5.35361e-05	1	1	1	Q15434	Q15434 [98-112]	Q15434 1xPhospho [S106(100)]	0	1668.69414	High	High	5.544e-05	1.05e-05	3.48
False	High	[K].GYGFVHFETQEAAER.[A]		0.000192611	5.35361e-05	1	1	1	P11940	P11940 [139-153]		0	1740.79762	High	High	5.544e-05	0.0001617	2.52
False	High	[K].SQASMVINSDTDDEEEVSAALTLAHLK.[E]	1xPhospho [T11(99.3)]	5.51653e-06	5.35361e-05	1	1	2	Q14676	Q14676 [394-420]	Q14676 1xPhospho [T404(99.3)]	0	2954.33365	High	High	5.544e-05	5.389e-06	3.95
False	High	[K].SQASMVINSDTDDEEEVSAALTLAHLK.[E]		1.06973e-08	5.35361e-05	1	1	1	Q14676	Q14676 [394-420]		0	2874.36732	High	High	5.544e-05	1.363e-08	4.43
False	High	[R].SQAQQPQKEAALSS.[-]	1xPhospho [S]	0.000225994	5.35361e-05	1	1	1	Q3MHD2	Q3MHD2 [182-195]		1	1552.70029	High	High	5.544e-05	0.0001886	3.77
False	High	[K].GYGYGQGAGTLNMDR.[G]		1.89054e-06	5.35361e-05	1	1	1	Q16527	Q16527 [70-84]		0	1559.69072	High	High	5.544e-05	1.931e-06	3.73
False	High	[K].SQASMVINSDTDDEEEVSAALTLAHLK.[E]	1xOxidation [M5]; 1xPhospho [S/T]	2.47664e-07	5.35361e-05	1	1	1	Q14676	Q14676 [394-420]		0	2970.32857	High	High	5.544e-05	2.756e-07	4.54
False	High	[R].GWDDTYVLSDMLK.[T]		8.8444e-06	5.35361e-05	1	1	1	Q8N6R0	Q8N6R0 [682-694]		0	1542.71447	High	High	5.544e-05	8.466e-06	2.92
False	High	[R].SQDATFSPGSEQAEKSPGPIVSR.[T]	2xPhospho [S7(100); S16(100)]	3.78062e-06	5.35361e-05	1	1	3	Q86WB0	Q86WB0 [329-351]	Q86WB0 2xPhospho [S335(100); S344(100)]	1	2535.08002	High	High	5.544e-05	3.75e-06	5.68
False	High	[K].GWAFGSNSLPIAGSVGMGVAR.[R]	1xOxidation [M17]	4.47969e-05	5.35361e-05	1	1	1	Q5PRF9	Q5PRF9 [550-570]		0	2050.01747	High	High	5.544e-05	4.003e-05	2.84
False	High	[R].SQEDEISSPVNK.[V]	1xPhospho [S8(99.3)]	0.000158453	5.35361e-05	1	1	1	Q5UIP0	Q5UIP0 [2189-2200]	Q5UIP0 1xPhospho [S2196(99.3)]	0	1412.5941	High	High	5.544e-05	0.0001339	2.81
False	High	[R].MTDQEAIQDLWQWR.[K]		1.01306e-06	5.35361e-05	1	1	3	P06748	P06748 [278-291]		0	1819.84319	High	High	5.544e-05	1.065e-06	4.04
False	High	[K].GVSMSLPSSPLLPR.[Q]	1xPhospho [S9(100)]	0.000219069	5.35361e-05	1	1	1	Q9C0D5	Q9C0D5 [59-72]	Q9C0D5 1xPhospho [S67(100)]	0	1520.75424	High	High	5.544e-05	0.0001828	3.0
False	High	[R].SQEADVQDWEFR.[K]		1.67374e-05	5.35361e-05	1	1	1	Q9C0C2	Q9C0C2 [836-847]		0	1509.66046	High	High	5.544e-05	1.557e-05	3.71
False	High	[R].GVSQEKEAQISSAIVSSVQSK.[I]		1.77678e-08	5.35361e-05	1	1	1	Q12872	Q12872 [907-927]		1	2162.12992	High	High	5.544e-05	2.214e-08	5.81
False	High	[R].GVSQEKEAQISSAIVSSVQSK.[I]	1xPhospho [S3(100)]	1.8319e-06	5.35361e-05	1	1	1	Q12872	Q12872 [907-927]	Q12872 1xPhospho [S909(100)]	1	2242.09625	High	High	5.544e-05	1.873e-06	5.24
False	High	[K].SQDVELWEGEVVKELSVEEQIKR.[N]		4.47889e-07	5.35361e-05	1	1	1	Q9UHB6	Q9UHB6 [726-748]		2	2729.39921	High	High	5.544e-05	4.872e-07	4.6
False	High	[R].GVTEAIQNFSFR.[S]		3.33253e-05	5.35361e-05	1	1	1	O75122	O75122 [943-954]		0	1368.69064	High	High	5.544e-05	3.014e-05	3.14
False	High	[-].MTDAAVSFAKDFLAGGVAAAISK.[T]	1xMet-loss+Acetyl [N-Term]	1.003e-05	5.35361e-05	1	1	5	P05141	P05141 [1-23]	P05141 1xMet-loss+Acetyl [N-Term]	1	2152.12846	High	High	5.544e-05	9.548e-06	2.95
False	High	[K].SQDFGNLFSFPSYSQK.[S]		0.000165587	5.35361e-05	1	1	2	Q02880	Q02880 [1441-1456]		0	1851.8548	High	High	5.544e-05	0.0001398	2.35
False	High	[K].GVTIPYRPKPSSSPVIFAGGQDR.[Y]	1xPhospho [S13(98.4)]	0.000124202	5.35361e-05	1	1	2	Q15366	Q15366 [177-199]	Q15366 1xPhospho [S189(98.4)]	0	2509.2599	High	High	5.544e-05	0.000106	3.76
False	High	[K].GVVDSDDLPLNVSR.[E]		4.119e-05	5.35361e-05	1	1	1	P14625	P14625 [435-448]		0	1485.75436	High	High	5.544e-05	3.684e-05	2.77
False	High	[R].GVVDSEDLPLNISR.[E]		3.14939e-06	5.35361e-05	2	2	1	P07900; P08238	P07900 [387-400]; P08238 [379-392]		0	1513.78566	High	High	5.544e-05	3.152e-06	3.51
False	High	[K].GVVIPTWNISPIKK.[A]	1xPhospho [S10(100)]	0.000181256	5.35361e-05	1	1	2	Q3T8J9	Q3T8J9 [337-350]	Q3T8J9 1xPhospho [S346(100)]	1	1631.89206	High	High	5.544e-05	0.0001523	3.28
False	High	[R].SQDDAMVDYFFQR.[Q]	1xPhospho [Y9(100)]	7.48609e-06	5.35361e-05	1	1	1	Q14671	Q14671 [75-87]	Q14671 1xPhospho [Y83(100)]	0	1701.66146	High	High	5.544e-05	7.219e-06	3.13
False	High	[K].GVVPLAGTNGETTTQGLDGLSER.[C]		1.15905e-05	5.35361e-05	1	1	1	P04075	P04075 [112-134]		0	2272.14154	High	High	5.544e-05	1.097e-05	3.69
False	High	[R].GVVQELQQAISK.[L]		9.55162e-05	5.35361e-05	1	1	1	P29692	P29692 [96-107]		0	1299.72669	High	High	5.544e-05	8.258e-05	2.7
False	High	[R].SQDDAMVDYFFQR.[Q]		3.43976e-06	5.35361e-05	1	1	1	Q14671	Q14671 [75-87]		0	1621.69513	High	High	5.544e-05	3.431e-06	3.84
False	High	[R].SQDATFSPGSEQAEKSPGPIVSR.[T]	3xPhospho [S7(100); S10(100); S16(100)]	0.000248583	5.35361e-05	1	1	1	Q86WB0	Q86WB0 [329-351]	Q86WB0 3xPhospho [S335(100); S338(100); S344(100)]	1	2615.04635	High	High	5.544e-05	0.0002065	4.51
False	High	[K].GVYRDQPYGRY.[-]		9.32209e-05	5.35361e-05	1	1	1	O75525	O75525 [336-346]		2	1373.65967	High	High	5.544e-05	8.066e-05	2.79
False	High	[K].GWAFGSNSLPIAGSVGMGVAR.[R]		2.12428e-06	5.35361e-05	1	1	1	Q5PRF9	Q5PRF9 [550-570]		0	2034.02256	High	High	5.544e-05	2.159e-06	4.08
False	High	[R].SQAPLESSLDSLGDVFLDSGRK.[T]		3.11969e-09	5.35361e-05	1	1	1	Q14980	Q14980 [1782-1803]		1	2321.16194	High	High	5.544e-05	4.195e-09	4.67
False	High	[R].SITSTPLSGKESVFFAEPPFK.[A]	1xPhospho [T5(99.4)]	3.49217e-05	5.35361e-05	1	1	1	Q9P0K7	Q9P0K7 [293-313]	Q9P0K7 1xPhospho [T297(99.4)]	1	2349.14141	High	High	5.544e-05	3.15e-05	3.08
False	High	[R].HFEDTSYGYKDFSR.[H]		4.66425e-05	5.35361e-05	1	1	1	Q9Y6P5	Q9Y6P5 [328-341]		1	1751.76599	High	High	5.544e-05	4.153e-05	2.73
False	High	[K].HFKDEDEDEDVASPDGLGR.[L]	1xPhospho [S13(100)]	2.34744e-07	5.35361e-05	1	1	2	O95365	O95365 [537-555]	O95365 1xPhospho [S549(100)]	1	2210.88738	High	High	5.544e-05	2.622e-07	5.22
False	High	[R].SPGPPALKHPATK.[D]	1xPhospho [S1(100)]	4.45194e-05	5.35361e-05	1	1	1	Q8IU81	Q8IU81 [66-78]	Q8IU81 1xPhospho [S66(100)]	1	1380.70353	High	High	5.544e-05	3.974e-05	2.15
False	High	[R].SPGNLTEREELAGSLAR.[A]	1xPhospho [S1(100)]	0.000139533	5.35361e-05	1	1	1	Q9H0F6	Q9H0F6 [165-181]	Q9H0F6 1xPhospho [S165(100)]	1	1879.89095	High	High	5.544e-05	0.0001187	2.5
False	High	[R].HLLTDLPLPPELPGGDLSPPDSPEPK.[A]	2xPhospho [S18(100); S22(100)]	1.35802e-06	5.35361e-05	1	1	10	Q9NYV4	Q9NYV4 [664-689]	Q9NYV4 2xPhospho [S681(100); S685(100)]	0	2891.35155	High	High	5.544e-05	1.406e-06	5.67
False	High	[-].MSYDYHQNWGR.[D]	1xMet-loss+Acetyl [N-Term]	4.67875e-05	5.35361e-05	1	1	4	Q9H2U1	Q9H2U1 [1-11]	Q9H2U1 1xMet-loss+Acetyl [N-Term]	0	1367.57634	High	High	5.544e-05	4.162e-05	2.53
False	High	[K].HIPTALPVSGTLSSSNPDLLQSHHR.[I]		3.85313e-09	5.35361e-05	1	1	1	Q9Y4G8	Q9Y4G8 [571-595]		0	2664.38524	High	High	5.544e-05	5.134e-09	5.26
False	High	[R].HLQLAIRNDEELNK.[L]		5.79368e-05	5.35361e-05	2	12	2	Q7L7L0; Q99878	Q7L7L0 [83-96]; Q99878 [83-96]		1	1692.90276	High	High	5.544e-05	5.119e-05	3.13
False	High	[R].SPGKAEAESDALPDDTVIESEALPSDIAAEAR.[A]		8.20243e-07	5.35361e-05	1	1	1	Q9GZR7	Q9GZR7 [287-318]		1	3254.55466	High	High	5.544e-05	8.674e-07	3.99
False	High	[K].HIQSNLDFSPVNSASSEENVK.[Y]		3.42743e-05	5.35361e-05	1	1	1	O14757	O14757 [293-313]		0	2302.09459	High	High	5.544e-05	3.091e-05	3.4
False	High	[K].HIQSNLDFSPVNSASSEENVK.[Y]	1xPhospho [S9(99.2)]	5.44619e-05	5.35361e-05	1	1	1	O14757	O14757 [293-313]	O14757 1xPhospho [S301(99.2)]	0	2382.06092	High	High	5.544e-05	4.815e-05	2.34
False	High	[R].HIISATSLSTSPTELGSR.[N]	1xPhospho [S11(98.8)]	1.72003e-06	5.35361e-05	1	1	2	Q5JSZ5	Q5JSZ5 [216-233]	Q5JSZ5 1xPhospho [S226(98.8)]	0	1936.93756	High	High	5.544e-05	1.767e-06	5.08
False	High	[K].HIQSNLDFSPVNSASSEENVKYSSSQPEPR.[T]		3.5261e-12	5.35361e-05	1	1	3	O14757	O14757 [293-322]		1	3333.56182	High	High	5.544e-05	6.33e-12	7.59
False	High	[R].SPGGSPGQSPPTGYSILSPAHFSGPR.[S]	1xPhospho [S1(100)]	1.76695e-10	5.35361e-05	1	1	1	Q9UBI9	Q9UBI9 [264-289]	Q9UBI9 1xPhospho [S264(100)]	0	2618.20351	High	High	5.544e-05	2.68e-10	6.79
False	High	[K].HLRGQEHKYLLGDAPVSPSSQK.[L]	1xPhospho [S17(97.6)]	0.000100574	5.35361e-05	1	1	1	Q9NYB0	Q9NYB0 [187-208]	Q9NYB0 1xPhospho [S203(97.6)]	2	2527.24531	High	High	5.544e-05	8.66e-05	4.91
False	High	[R].HISENSFGPSGGLR.[E]		4.32914e-05	5.35361e-05	1	1	3	Q12923	Q12923 [1227-1240]		0	1457.71317	High	High	5.544e-05	3.868e-05	3.57
False	High	[K].SPGETSKPRPFAGGGYR.[L]	1xPhospho [S1(100)]	0.000178642	5.35361e-05	1	1	1	Q9UNZ2	Q9UNZ2 [140-156]	Q9UNZ2 1xPhospho [S140(100)]	0	1843.84869	High	High	5.544e-05	0.0001504	2.9
False	High	[R].HLSNVSSTGSIDMVDSPQLATLADEVSASLAK.[Q]	1xOxidation [M13]	9.81635e-07	5.35361e-05	1	1	1	P10636	P10636 [724-755]		0	3259.59984	High	High	5.544e-05	1.031e-06	3.05
False	High	[K].HLSPYATLTVGDSSHK.[T]		1.60484e-06	5.35361e-05	1	1	1	Q9BSJ8	Q9BSJ8 [818-833]		0	1712.86022	High	High	5.544e-05	1.65e-06	4.52
False	High	[R].SPGDTAKDALFASQEK.[F]	1xPhospho [S1(100)]	6.84341e-05	5.35361e-05	1	1	2	P40855	P40855 [54-69]	P40855 1xPhospho [S54(100)]	1	1744.77894	High	High	5.544e-05	6.002e-05	3.04
False	High	[R].HLSSLTDNEQADIFER.[V]		3.50308e-05	5.35361e-05	1	1	1	O60343	O60343 [483-498]		0	1874.8879	High	High	5.544e-05	3.159e-05	3.46
False	High	[K].HLSTPSSVSPEPQDSAK.[L]	1xPhospho [S9(100)]	1.69314e-06	5.35361e-05	1	1	2	Q9NZN5	Q9NZN5 [629-645]	Q9NZN5 1xPhospho [S637(100)]	0	1846.82186	High	High	5.544e-05	1.74e-06	6.08
False	High	[R].SPGGSPGQSPPTGYSILSPAHFSGPR.[S]	2xPhospho [S1(100); S9(99.1)]	9.3927e-07	5.35361e-05	1	1	3	Q9UBI9	Q9UBI9 [264-289]	Q9UBI9 2xPhospho [S264(100); S272(99.1)]	0	2698.16984	High	High	5.544e-05	9.878e-07	4.59
False	High	[K].SPGASNFSTLPK.[I]	1xPhospho [S1(100)]	0.000178123	5.35361e-05	1	1	1	Q9Y4E8	Q9Y4E8 [229-240]	Q9Y4E8 1xPhospho [S229(100)]	0	1285.58241	High	High	5.544e-05	0.00015	2.83
False	High	[R].HLLQEARSPDPGIVPQEAPVGNSLSELSEENFDGK.[F]	1xPhospho [S8(100)]	4.01375e-06	5.35361e-05	1	1	1	O15027	O15027 [2015-2049]	O15027 1xPhospho [S2022(100)]	1	3839.81237	High	High	5.544e-05	3.968e-06	5.33
False	High	[R].HLLAPGPQDIYDVPPVR.[G]	1xPhospho [Y11(100)]	5.72249e-05	5.35361e-05	1	1	1	P56945	P56945 [239-255]	P56945 1xPhospho [Y249(100)]	0	1966.97864	High	High	5.544e-05	5.054e-05	2.87
False	High	[K].HLAPPPLLSPLLPSIKPTVR.[K]	1xPhospho [S9(100)]	2.90847e-07	5.35361e-05	1	1	4	Q14676	Q14676 [1060-1079]	Q14676 1xPhospho [S1068(100)]	0	2226.27739	High	High	5.544e-05	3.22e-07	5.25
False	High	[K].HLAPPPLLSPLLPSIKPTVRK.[T]	1xPhospho [S9(100)]	0.000215368	5.35361e-05	1	1	1	Q14676	Q14676 [1060-1080]	Q14676 1xPhospho [S1068(100)]	1	2354.37235	High	High	5.544e-05	0.0001801	3.03
False	High	[R].SPGSPVGEGTGSPPKWQIGEQEFEALMR.[M]	1xOxidation [M27]; 1xPhospho [S1(100)]	1.86501e-07	5.35361e-05	1	1	3	P35611	P35611 [355-382]	P35611 1xPhospho [S355(100)]	1	3067.38669	High	High	5.544e-05	2.102e-07	4.93
False	High	[K].HLDGEEDGSSDQSQASGTTGGR.[R]		1.07989e-08	5.35361e-05	1	1	1	Q9UNF1	Q9UNF1 [182-203]		0	2190.913	High	High	5.544e-05	1.374e-08	5.62
False	High	[K].HLDGEEDGSSDQSQASGTTGGR.[R]	2xPhospho [S9(100); S10(100)]	1.1627e-05	5.35361e-05	1	1	2	Q9UNF1	Q9UNF1 [182-203]	Q9UNF1 2xPhospho [S190(100); S191(100)]	0	2350.84566	High	High	5.544e-05	1.1e-05	4.17
False	High	[K].HLDGEEDGSSDQSQASGTTGGRR.[V]		0.000142464	5.35361e-05	1	1	2	Q9UNF1	Q9UNF1 [182-204]		1	2347.01411	High	High	5.544e-05	0.0001209	2.68
False	High	[R].SPGSPVGEGTGSPPKWQIGEQEFEALMR.[M]	1xPhospho [S/T]	3.34767e-08	5.35361e-05	1	1	2	P35611	P35611 [355-382]		1	3051.39178	High	High	5.544e-05	4.069e-08	6.03
False	High	[K].NQWQLSADDLKK.[L]		5.39585e-05	5.35361e-05	1	1	3	P09543	P09543 [165-176]		1	1445.73832	High	High	5.544e-05	4.776e-05	2.96
False	High	[R].SPGSPVGEGTGSPPK.[W]	1xPhospho [S4(100)]	1.66327e-05	5.35361e-05	1	1	1	P35611	P35611 [355-369]	P35611 1xPhospho [S358(100)]	0	1433.63082	High	High	5.544e-05	1.548e-05	3.43
False	High	[R].SPGPPSPPSEGPR.[L]	1xPhospho [S6(100)]	3.32215e-05	5.35361e-05	1	1	3	Q6ZVH7	Q6ZVH7 [781-793]	Q6ZVH7 1xPhospho [S786(100)]	0	1341.58347	High	High	5.544e-05	3.005e-05	3.53
False	High	[K].SPGSPPGPELPIETALDDRER.[R]	1xPhospho [S1(99.1)]	1.8217e-05	5.35361e-05	1	1	1	Q8TEW0	Q8TEW0 [692-712]	Q8TEW0 1xPhospho [S692(99.1)]	1	2313.07585	High	High	5.544e-05	1.689e-05	4.29
False	High	[R].HIDSSPYSPAYLSPPPESSWR.[R]	1xPhospho [S13(100)]	4.72787e-06	5.35361e-05	1	1	2	Q53ET0	Q53ET0 [124-144]	Q53ET0 1xPhospho [S136(100)]	0	2453.08093	High	High	5.544e-05	4.639e-06	4.86
False	High	[-].MSYDYHQNWGR.[D]	1xMet-loss+Acetyl [N-Term]; 1xPhospho [Y5(100)]	0.00025346	5.35361e-05	1	1	1	Q9H2U1	Q9H2U1 [1-11]	Q9H2U1 1xMet-loss+Acetyl [N-Term]; 1xPhospho [Y5(100)]	0	1447.54267	High	High	5.544e-05	0.0002105	2.27
False	High	[K].HLEHAPSPSDVSNAPEVK.[A]	1xPhospho [S7(100)]	4.01375e-06	5.35361e-05	1	1	1	Q9Y4C1	Q9Y4C1 [439-456]	Q9Y4C1 1xPhospho [S445(100)]	0	1993.90151	High	High	5.544e-05	3.971e-06	3.91
False	High	[R].HIELGVTGGGSPENGDGALLAITPPAVK.[R]	1xPhospho [S11(100)]	7.14095e-06	5.35361e-05	1	1	2	Q6ZRS2	Q6ZRS2 [2830-2857]	Q6ZRS2 1xPhospho [S2840(100)]	0	2750.37605	High	High	5.544e-05	6.903e-06	4.98
False	High	[K].SPGSPPGPELPIETALDDR.[E]	1xPhospho [S1(100)]	5.41258e-05	5.35361e-05	1	1	1	Q8TEW0	Q8TEW0 [692-710]	Q8TEW0 1xPhospho [S692(100)]	0	2027.93214	High	High	5.544e-05	4.791e-05	3.31
False	High	[K].HLEPEPEEEIIAEDYDDDPVDYEATR.[L]	1xPhospho [Y15(100)]	9.62908e-10	5.35361e-05	1	1	2	O60828	O60828 [19-44]	O60828 1xPhospho [Y33(100)]	0	3169.30452	High	High	5.544e-05	1.358e-09	5.9
False	High	[K].HLFSSTENLAAGSWKEPAEGGGLSSDR.[Q]		6.3397e-09	5.35361e-05	1	1	2	Q6WKZ4	Q6WKZ4 [353-379]		1	2803.32817	High	High	5.544e-05	8.261e-09	5.46
False	High	[R].SPGSNSKVPEIEVTVEGPNNNNPQTSAVR.[T]	1xPhospho [S1(100)]	3.74088e-10	5.35361e-05	1	1	1	P78347	P78347 [674-702]	P78347 1xPhospho [S674(100)]	1	3101.45353	High	High	5.544e-05	5.496e-10	7.6
False	High	[R].HLLAPGPQDIYDVPPVR.[G]		2.11094e-06	5.35361e-05	1	1	4	P56945	P56945 [239-255]		0	1887.01231	High	High	5.544e-05	2.147e-06	4.99
False	High	[K].HLDSPPAIPPRQPTSK.[A]	1xPhospho [S4(100)]	5.34556e-06	5.35361e-05	1	1	6	Q07889	Q07889 [1175-1190]	Q07889 1xPhospho [S1178(100)]	1	1820.90547	High	High	5.544e-05	5.227e-06	4.0
False	High	[K].SPFSVAVSPSLDLSK.[I]	1xPhospho [S10(99.4)]	8.07326e-06	5.35361e-05	1	1	1	P21333	P21333 [959-973]	P21333 1xPhospho [S968(99.4)]	0	1613.78223	High	High	5.544e-05	7.744e-06	3.75
False	High	[K].HIVSNDSSDSDDESHEPK.[G]	1xPhospho [S10(100)]	1.33929e-05	5.35361e-05	1	1	1	P47712	P47712 [428-445]	P47712 1xPhospho [S437(100)]	0	2077.79823	High	High	5.544e-05	1.259e-05	3.85
False	High	[-].MSYAEKPDEITKDEWMEK.[L]	1xMet-loss+Acetyl [N-Term]	9.40062e-09	5.35361e-05	1	1	1	Q9NWU2	Q9NWU2 [1-18]	Q9NWU2 1xMet-loss+Acetyl [N-Term]	1	2140.97433	High	High	5.544e-05	1.206e-08	5.17
False	High	[R].HPPLYQAGLTPPLSPPK.[S]	1xPhospho [S14(100)]	0.000186587	5.35361e-05	1	1	1	Q9ULL5	Q9ULL5 [1295-1311]	Q9ULL5 1xPhospho [S1308(100)]	0	1892.96701	High	High	5.544e-05	0.000157	2.74
False	High	[R].SPAYSVSTIEPR.[E]		2.49202e-05	5.35361e-05	1	1	3	O94991	O94991 [830-841]		0	1306.66376	High	High	5.544e-05	2.279e-05	3.38
False	High	[R].HPSREQLIDYLMLK.[V]		3.90673e-05	5.35361e-05	1	1	1	Q96RT1	Q96RT1 [1284-1297]		1	1742.9258	High	High	5.544e-05	3.503e-05	3.41
False	High	[K].SPAVATSTAAPPPPSSPLPSK.[S]	1xPhospho [S16(99.6)]	1.01834e-07	5.35361e-05	1	1	6	Q14157	Q14157 [439-459]	Q14157 1xPhospho [S454(99.6)]	0	2040.00491	High	High	5.544e-05	1.178e-07	5.47
False	High	[R].HPSWRSEETQER.[E]		0.000187127	5.35361e-05	1	1	1	P23588	P23588 [404-415]		1	1541.70914	High	High	5.544e-05	0.000157	2.37
False	High	[R].SPASPRVPPVPDYVAHPER.[W]	1xPhospho [S1(100)]	1.28581e-07	5.35361e-05	1	1	2	Q9Y5U2	Q9Y5U2 [143-161]	Q9Y5U2 1xPhospho [S143(100)]	1	2151.03828	High	High	5.544e-05	1.473e-07	6.07
False	High	[R].HPYTVPYGPQGVYSNK.[L]		2.68199e-06	5.35361e-05	1	1	1	Q15678	Q15678 [494-509]		0	1806.88096	High	High	5.544e-05	2.698e-06	3.95
False	High	[R].SPASPLNNQGIPTPAQLTK.[S]	1xPhospho [S1(99.6)]	2.68633e-05	5.35361e-05	1	1	3	Q719H9	Q719H9 [9-27]	Q719H9 1xPhospho [S9(99.6)]	0	2014.0005	High	High	5.544e-05	2.452e-05	3.71
False	High	[K].HQASISELKR.[N]		5.90208e-05	5.35361e-05	1	1	1	O43491	O43491 [644-653]		1	1168.6433	High	High	5.544e-05	5.199e-05	3.13
False	High	[R].SPDFTNENPLETR.[N]		9.46492e-05	5.35361e-05	1	1	1	P05023	P05023 [228-240]		0	1519.70233	High	High	5.544e-05	8.18e-05	2.38
False	High	[R].HQDGLPYIDDSPSSSPHLSSK.[G]	1xPhospho [S11(100)]	1.00616e-05	5.35361e-05	1	1	1	P11274	P11274 [449-469]	P11274 1xPhospho [S459(100)]	0	2347.02381	High	High	5.544e-05	9.571e-06	4.13
False	High	[K].SPASDTYIVFGEAK.[I]		3.15933e-06	5.35361e-05	1	2	2	E9PAV3	E9PAV3 [1977-1990]		0	1484.72675	High	High	5.544e-05	3.158e-06	3.51
False	High	[R].HQEGEIFDTEKEKYEITEQR.[K]		5.96644e-07	5.35361e-05	1	1	4	Q02878	Q02878 [227-246]		2	2509.18414	High	High	5.544e-05	6.406e-07	5.23
False	High	[R].HQGVMVGMGQKDSYVGDEAQSKR.[G]		8.21906e-08	5.35361e-05	2	6	1	P60709; P68133	P60709 [40-62]; P68133 [42-64]		2	2507.17657	High	High	5.544e-05	9.605e-08	5.2
False	High	[R].SPARTPPSEEDSAEAER.[L]	1xPhospho [T5(100)]	0.000137065	5.35361e-05	1	1	1	O43765	O43765 [77-93]	O43765 1xPhospho [T81(100)]	1	1908.79711	High	High	5.544e-05	0.0001167	2.97
False	High	[R].HQNSLPELEAAEAGAPGSGPVDLFR.[E]	1xPhospho [S4(100)]	7.88913e-08	5.35361e-05	1	1	1	Q96BZ8	Q96BZ8 [56-80]	Q96BZ8 1xPhospho [S59(100)]	0	2642.22464	High	High	5.544e-05	9.228e-08	5.48
False	High	[R].HQPSTPDPFLKPR.[C]	1xPhospho [T5(99.5)]	2.90471e-05	5.35361e-05	1	1	2	O14686	O14686 [2236-2248]	O14686 1xPhospho [T2240(99.5)]	0	1599.76792	High	High	5.544e-05	2.64e-05	3.4
False	High	[R].SPAPSSGMPSSPVPTPPPDASPIPAPGDPSEAEAR.[L]	1xPhospho [S/T]	1.96409e-05	5.35361e-05	1	1	1	Q96N21	Q96N21 [403-437]		0	3430.55086	High	High	5.544e-05	1.816e-05	3.51
False	High	[R].NRAQSYDIQAWKK.[Q]		0.000189304	5.35361e-05	1	1	2	Q8WWQ0	Q8WWQ0 [1311-1323]		2	1607.82886	High	High	5.544e-05	0.0001591	3.33
False	High	[R].HQQVPHILQGLLSPR.[H]	1xPhospho [S13(100)]	1.47162e-05	5.35361e-05	1	1	1	Q9Y2K2	Q9Y2K2 [962-976]	Q9Y2K2 1xPhospho [S974(100)]	0	1802.94253	High	High	5.544e-05	1.379e-05	4.76
False	High	[R].HQDVPSQDDSKPTQR.[Q]		0.000273753	5.35361e-05	1	1	1	Q9NRN7	Q9NRN7 [253-267]		0	1737.81506	High	High	5.544e-05	0.0002269	2.33
False	High	[R].SPDVISSASTALSQDIPEIASEALSR.[G]	1xPhospho [S1(100)]	1.17108e-06	5.35361e-05	1	1	1	Q6P2E9	Q6P2E9 [729-754]	Q6P2E9 1xPhospho [S729(100)]	0	2724.29753	High	High	5.544e-05	1.221e-06	3.65
False	High	[K].SPEAKSPLQSQPHSR.[M]	1xPhospho [S6(100)]	0.000191503	5.35361e-05	1	1	1	Q9UI08	Q9UI08 [349-363]	Q9UI08 1xPhospho [S354(100)]	1	1728.80649	High	High	5.544e-05	0.0001608	2.18
False	High	[R].HPEPVPEEGSEDELPPQVHKV.[-]	1xPhospho [S10(100)]	7.12249e-05	5.35361e-05	1	1	3	Q7Z3C6	Q7Z3C6 [819-839]	Q7Z3C6 1xPhospho [S828(100)]	1	2429.10206	High	High	5.544e-05	6.232e-05	3.73
False	High	[R].HLYISSSNPDLITR.[R]		8.79791e-05	5.35361e-05	1	1	1	Q16825	Q16825 [584-597]		0	1615.84385	High	High	5.544e-05	7.621e-05	3.24
False	High	[K].HIYYITGETKDQVANSAFVER.[L]		9.8129e-10	5.35361e-05	1	1	2	P07900	P07900 [490-510]		1	2441.20956	High	High	5.544e-05	1.385e-09	4.75
False	High	[K].SPFSVAVSPSLDLSK.[I]		5.03517e-06	5.35361e-05	1	1	1	P21333	P21333 [959-973]		0	1533.8159	High	High	5.544e-05	4.938e-06	3.3
False	High	[R].HMESLSQSKSFR.[R]		1.60179e-05	5.35361e-05	1	1	1	Q96F86	Q96F86 [145-156]		1	1436.69507	High	High	5.544e-05	1.495e-05	3.07
False	High	[R].HMIYEESGNK.[S]	1xPhospho [Y4(100)]	1.43962e-05	5.35361e-05	1	1	1	Q8IWC1	Q8IWC1 [579-588]	Q8IWC1 1xPhospho [Y582(100)]	0	1287.50753	High	High	5.544e-05	1.35e-05	2.57
False	High	[R].HMIYEESGNKSTAGIMNAEAATK.[I]	1xPhospho [Y4(100)]	3.32008e-07	5.35361e-05	1	1	1	Q8IWC1	Q8IWC1 [579-601]	Q8IWC1 1xPhospho [Y582(100)]	1	2533.10987	High	High	5.544e-05	3.649e-07	4.97
False	High	[R].NQYQALKPR.[L]		0.00014982	5.35361e-05	1	1	1	Q9HAW4	Q9HAW4 [885-893]		0	1117.61127	High	High	5.544e-05	0.0001272	2.18
False	High	[K].SPFSAVGESNLPSPSPTVSVNPLTR.[S]	1xPhospho [S13(99.1)]	1.46469e-06	5.35361e-05	1	1	1	Q9NR48	Q9NR48 [545-569]	Q9NR48 1xPhospho [S557(99.1)]	0	2620.26544	High	High	5.544e-05	1.511e-06	4.67
False	High	[K].HNDIVDSDSDAEDRGTLSAELTAAHFGGGGGLLHK.[K]	2xPhospho [S7(98.5); S/T]	7.55718e-07	5.35361e-05	1	1	2	P78316	P78316 [140-174]	P78316 2xPhospho [S146(98.5); S/T]	1	3722.61197	High	High	5.544e-05	8.027e-07	6.67
False	High	[K].HNDIVDSDSDAEDRGTLSAELTAAHFGGGGGLLHKK.[T]	2xPhospho [S/T]	0.000150708	5.35361e-05	1	1	1	P78316	P78316 [140-175]		2	3850.70693	High	High	5.544e-05	0.0001276	4.89
False	High	[-].MSWALEEWKEGLPTR.[A]	1xMet-loss+Acetyl [N-Term]	4.3157e-05	5.35361e-05	1	1	1	P49454	P49454 [1-15]	P49454 1xMet-loss+Acetyl [N-Term]	1	1743.87006	High	High	5.544e-05	3.861e-05	2.46
False	High	[R].SPFEDSRGYMMMFPR.[V]		6.39615e-06	5.35361e-05	1	1	3	O14654	O14654 [735-749]		1	1850.80226	High	High	5.544e-05	6.208e-06	3.42
False	High	[R].HNGSLSPGLEARDPLEAR.[E]	1xPhospho [S6(99.3)]	7.43536e-05	5.35361e-05	1	1	1	Q9C0C2	Q9C0C2 [1380-1397]	Q9C0C2 1xPhospho [S1385(99.3)]	1	1998.93929	High	High	5.544e-05	6.487e-05	4.44
False	High	[K].SPEKIEEVLSPEGSPSKSPSK.[K]	1xPhospho [S20(100)]	0.000126833	5.35361e-05	1	1	1	Q9UEY8	Q9UEY8 [664-684]	Q9UEY8 1xPhospho [S683(100)]	2	2292.10066	High	High	5.544e-05	0.0001083	3.5
False	High	[R].HNGTGGKSIYGEKFEDENFILK.[H]		5.36255e-05	5.35361e-05	1	1	1	P62937	P62937 [70-91]		2	2483.22013	High	High	5.544e-05	4.748e-05	4.47
False	High	[R].HNIAGTTHSGAEKDVDVSEDSPPPLPER.[T]	1xPhospho [S21(100)]	0.000116614	5.35361e-05	1	1	1	Q05209	Q05209 [653-680]	Q05209 1xPhospho [S673(100)]	1	3035.37421	High	High	5.544e-05	9.999e-05	3.01
False	High	[K].HNIQFSSFDIFSDEEVR.[Q]		2.13753e-05	5.35361e-05	1	1	1	O76003	O76003 [172-188]		0	2069.95631	High	High	5.544e-05	1.968e-05	3.1
False	High	[R].NQYVPYPHAPGSQR.[S]		6.94947e-05	5.35361e-05	1	1	1	Q12965	Q12965 [969-982]		0	1613.78191	High	High	5.544e-05	6.09e-05	2.86
False	High	[K].SPEEPSTPGTVVSSPSISTPPIVPDIQK.[N]	1xPhospho [S/T]	0.000126076	5.35361e-05	1	1	1	O94913	O94913 [169-196]		0	2926.43329	High	High	5.544e-05	0.0001078	4.03
False	High	[R].HNSWSSSSRHPNQATPK.[K]		5.31297e-05	5.35361e-05	1	1	2	Q96F86	Q96F86 [159-175]		1	1920.90595	High	High	5.544e-05	4.708e-05	2.46
False	High	[R].SPEAVGPELEAEEK.[L]	1xPhospho [S1(100)]	2.9571e-06	5.35361e-05	1	1	1	Q96N64	Q96N64 [81-94]	Q96N64 1xPhospho [S81(100)]	0	1564.67783	High	High	5.544e-05	2.96e-06	4.06
False	High	[K].SPGSTPTTPTSSQAPQK.[L]	1xPhospho [T8(100)]	1.467e-05	5.35361e-05	1	1	2	P35658	P35658 [430-446]	P35658 1xPhospho [T437(100)]	0	1751.78475	High	High	5.544e-05	1.373e-05	2.85
False	High	[R].HFFHHADEDDEEEDDSPPER.[Q]	1xPhospho [S16(100)]	5.27031e-08	5.35361e-05	1	1	3	O43314	O43314 [23-42]	O43314 1xPhospho [S38(100)]	0	2532.9212	High	High	5.544e-05	6.266e-08	4.96
False	High	[K].HIAEEADRKYEEVAR.[K]	1xPhospho [Y10(100)]	3.91891e-05	5.35361e-05	2	2	2	P67936; P06753	P67936 [117-131]; P06753 [154-168]	P67936 1xPhospho [Y126(100)]; P06753 1xPhospho [Y163(100)]	2	1895.86473	High	High	5.544e-05	3.516e-05	3.41
False	High	[R].NQVSYVRPAEPAFLAR.[F]		1.85513e-06	5.35361e-05	1	1	2	Q96AT1	Q96AT1 [5-20]		0	1817.96569	High	High	5.544e-05	1.897e-06	4.41
False	High	[K].SPRITPPAAKPGSPQAK.[S]	2xPhospho [T5(99.4); S13(100)]	4.57815e-05	5.35361e-05	1	1	3	P35658	P35658 [666-682]	P35658 2xPhospho [T670(99.4); S678(100)]	1	1862.89254	High	High	5.544e-05	4.084e-05	4.81
False	High	[R].SPRGSPDGSLQTGKPSAPK.[K]	1xPhospho [S5(99.2)]	0.000218448	5.35361e-05	1	1	1	Q8IZL8	Q8IZL8 [477-495]	Q8IZL8 1xPhospho [S481(99.2)]	1	1946.93315	High	High	5.544e-05	0.0001826	3.19
False	High	[K].HGLAHDEMKSPREPGYK.[A]	1xPhospho [S10(100)]	0.000120172	5.35361e-05	1	1	3	Q9Y2W1	Q9Y2W1 [689-705]	Q9Y2W1 1xPhospho [S698(100)]	2	2031.91064	High	High	5.544e-05	0.000103	3.64
False	High	[R].SPQQTVPYVVPLSPK.[L]	1xPhospho [S13(100)]	5.03517e-06	5.35361e-05	1	1	2	Q9UQR0	Q9UQR0 [499-513]	Q9UQR0 1xPhospho [S511(100)]	0	1719.87171	High	High	5.544e-05	4.935e-06	3.57
False	High	[K].SPQPSVPEQSDNELEQAGK.[S]		1.53558e-06	5.35361e-05	1	1	2	Q5FWF5	Q5FWF5 [279-297]		0	2039.95162	High	High	5.544e-05	1.583e-06	2.82
False	High	[R].SPQPDPVGTPTIFKPQSK.[R]		2.46101e-05	5.35361e-05	1	1	1	P46013	P46013 [2223-2240]		0	1924.01745	High	High	5.544e-05	2.251e-05	3.26
False	High	[R].HGLLLPASPVR.[M]	1xPhospho [S8(100)]	7.7615e-05	5.35361e-05	1	1	5	Q96E09	Q96E09 [69-79]	Q96E09 1xPhospho [S76(100)]	0	1239.66093	High	High	5.544e-05	6.775e-05	3.88
False	High	[R].HGLQLGAQSPGRGTTLAR.[G]	1xPhospho [S9(99.3)]	0.000110793	5.35361e-05	1	1	2	Q8N1G0	Q8N1G0 [1049-1066]	Q8N1G0 1xPhospho [S1057(99.3)]	1	1899.95488	High	High	5.544e-05	9.528e-05	3.67
False	High	[K].HGLTSGSASPPPPALPLYPDPVR.[L]	1xPhospho [S7(98.2)]	5.08295e-06	5.35361e-05	1	1	1	Q92610	Q92610 [683-705]	Q92610 1xPhospho [S689(98.2)]	0	2406.18534	High	High	5.544e-05	4.975e-06	5.39
False	High	[R].HGGYKPSDEHKTDLNPDNLQGGDDLDPNYVLSSR.[V]		4.16573e-07	5.35361e-05	1	1	1	P12277	P12277 [97-130]		1	3753.73755	High	High	5.544e-05	4.54e-07	3.53
False	High	[R].HGSFHEDEDPIGSPR.[L]	1xPhospho [S13(100)]	6.15746e-07	5.35361e-05	1	1	5	Q96T58	Q96T58 [1266-1280]	Q96T58 1xPhospho [S1278(100)]	0	1759.70717	High	High	5.544e-05	6.601e-07	4.6
False	High	[R].HGSFNTVQASER.[I]		2.44566e-05	5.35361e-05	1	1	1	Q96AV8	Q96AV8 [408-419]		0	1332.6291	High	High	5.544e-05	2.242e-05	2.45
False	High	[-].MSYIPGQPVTAVVQR.[V]	1xMet-loss+Acetyl [N-Term]	0.000116965	5.35361e-05	1	1	1	O14907	O14907 [1-15]	O14907 1xMet-loss+Acetyl [N-Term]	0	1556.84312	High	High	5.544e-05	0.0001003	2.59
False	High	[R].HGSGADSDYENTQSGDPLLGLEGK.[R]	1xPhospho [S3(100)]	3.92624e-06	5.35361e-05	1	1	1	Q9Y2X7	Q9Y2X7 [590-613]	Q9Y2X7 1xPhospho [S592(100)]	0	2527.06205	High	High	5.544e-05	3.892e-06	4.5
False	High	[-].MSYGRPPPDVEGMTSLKVDNLTYRTSPDTLR.[R]	1xMet-loss+Acetyl [N-Term]; 1xPhospho [T22(100)]	1.91927e-12	5.35361e-05	1	1	3	Q01130	Q01130 [1-31]	Q01130 1xMet-loss+Acetyl [N-Term]; 1xPhospho [T22(100)]	2	3487.65632	High	High	5.544e-05	3.54e-12	10.9
False	High	[R].HGSGADSDYENTQSGDPLLGLEGKR.[F]		3.22724e-07	5.35361e-05	1	1	1	Q9Y2X7	Q9Y2X7 [590-614]		1	2603.19683	High	High	5.544e-05	3.553e-07	4.79
False	High	[R].HGSGADSDYENTQSGDPLLGLEGKR.[F]	1xPhospho [S3(100)]	5.62417e-09	5.35361e-05	1	1	3	Q9Y2X7	Q9Y2X7 [590-614]	Q9Y2X7 1xPhospho [S592(100)]	1	2683.16316	High	High	5.544e-05	7.37e-09	5.69
False	High	[R].HGSGADSDYENTQSGDPLLGLEGKR.[F]	2xPhospho [S3(100); S7(100)]	5.44535e-07	5.35361e-05	1	1	1	Q9Y2X7	Q9Y2X7 [590-614]	Q9Y2X7 2xPhospho [S592(100); S596(100)]	1	2763.12949	High	High	5.544e-05	5.861e-07	4.06
False	High	[R].NQVEEDAEDSGEADDEEKPEIHKPGQNSFSK.[S]	1xPhospho [S10(100)]	5.37933e-06	5.35361e-05	1	1	3	O75717	O75717 [859-889]	O75717 1xPhospho [S868(100)]	0	3538.47656	High	High	5.544e-05	5.255e-06	3.46
False	High	[R].SPPSSSEIFTPAHEENVR.[F]		3.94339e-05	5.35361e-05	1	1	1	C9JLW8	C9JLW8 [21-38]		0	1983.94066	High	High	5.544e-05	3.542e-05	2.74
False	High	[K].NQVAMNPTNTVFDAKR.[L]		1.79335e-05	5.35361e-05	1	1	1	P11142	P11142 [57-72]		1	1805.89629	High	High	5.544e-05	1.664e-05	3.41
False	High	[R].HGSGPNIILTGDSSPGFSK.[E]		1.3666e-06	5.35361e-05	1	1	1	Q53ET0	Q53ET0 [611-629]		0	1870.92937	High	High	5.544e-05	1.415e-06	4.4
False	High	[R].HGGSPQPLATTPLSQEPVNPPSEASPTR.[D]	2xPhospho [S4(100); S25(99.2)]	3.8867e-07	5.35361e-05	1	1	3	Q9UQ35	Q9UQ35 [374-401]	Q9UQ35 2xPhospho [S377(100); S398(99.2)]	0	3012.34999	High	High	5.544e-05	4.251e-07	6.75
False	High	[R].HGGPGPGGPEPELSPITEGSEAR.[A]	1xPhospho [S14(100)]	1.50208e-06	5.35361e-05	1	1	1	Q8WUF5	Q8WUF5 [554-576]	Q8WUF5 1xPhospho [S567(100)]	0	2308.02415	High	High	5.544e-05	1.55e-06	5.49
False	High	[K].HFLPLDFSTQVNSSLTSPTGR.[G]	1xPhospho [S17(99.6)]	5.25982e-07	5.35361e-05	1	1	2	P19793	P19793 [5-25]	P19793 1xPhospho [S21(99.6)]	0	2384.12822	High	High	5.544e-05	5.668e-07	4.39
False	High	[R].HFNAPSHIR.[R]		0.000144164	5.35361e-05	1	1	1	P61254	P61254 [18-26]		0	1078.55409	High	High	5.544e-05	0.0001226	2.68
False	High	[R].SPSDSSTASTPVAEQIER.[A]		1.11798e-08	5.35361e-05	1	1	2	Q16643	Q16643 [337-354]		0	1861.87739	High	High	5.544e-05	1.42e-08	4.31
False	High	[K].HFNVNTDYQNPVR.[S]		3.24024e-05	5.35361e-05	1	1	1	Q9H7E2	Q9H7E2 [474-486]		0	1603.76118	High	High	5.544e-05	2.934e-05	4.05
False	High	[K].SPSDSGYSYETIGKTTK.[T]		8.42989e-05	5.35361e-05	1	1	1	P46821	P46821 [1915-1931]		1	1820.85486	High	High	5.544e-05	7.318e-05	2.78
False	High	[K].HFPLDLRTSMDGK.[C]		0.000142887	5.35361e-05	1	1	1	Q01433	Q01433 [110-122]		1	1516.75767	High	High	5.544e-05	0.0001216	2.49
False	High	[K].SPSDLLDASAVSATSR.[Y]		0.000126454	5.35361e-05	1	1	2	O60499	O60499 [132-147]		0	1576.78131	High	High	5.544e-05	0.0001081	2.19
False	High	[R].SPSDLHISPLAK.[K]	1xPhospho [S8(100)]	3.40611e-05	5.35361e-05	1	1	4	O95785	O95785 [1127-1138]	O95785 1xPhospho [S1134(100)]	0	1344.65591	High	High	5.544e-05	3.078e-05	3.49
False	High	[R].SPSDLHISPLAK.[K]		4.08074e-05	5.35361e-05	1	1	1	O95785	O95785 [1127-1138]		0	1264.68958	High	High	5.544e-05	3.654e-05	3.18
False	High	[R].HGGSPQPLATTPLSQEPVNPPSEASPTR.[D]	1xPhospho [S25(98.4)]	0.000101186	5.35361e-05	1	1	1	Q9UQ35	Q9UQ35 [374-401]	Q9UQ35 1xPhospho [S398(98.4)]	0	2932.38366	High	High	5.544e-05	8.731e-05	4.54
False	High	[R].HFSQSEETGNEVFGALNEEQPLPR.[S]		1.12285e-07	5.35361e-05	1	1	1	Q6GYQ0	Q6GYQ0 [771-794]		0	2715.26451	High	High	5.544e-05	1.295e-07	5.38
False	High	[R].HFSTLKDDDLVEFSDLESEDDERPR.[S]	1xPhospho [S18(100)]	2.72758e-08	5.35361e-05	1	1	3	Q9HCK8	Q9HCK8 [1407-1431]	Q9HCK8 1xPhospho [S1424(100)]	1	3074.32626	High	High	5.544e-05	3.338e-08	6.8
False	High	[R].HFSTLKDDDLVEFSDLESEDDERPR.[S]	2xPhospho [S14(100); S18(100)]	7.74972e-06	5.35361e-05	1	1	1	Q9HCK8	Q9HCK8 [1407-1431]	Q9HCK8 2xPhospho [S1420(100); S1424(100)]	1	3154.29259	High	High	5.544e-05	7.457e-06	5.9
False	High	[R].SPSAEFSPAAPPGISSIHSPSLR.[E]		1.13118e-06	5.35361e-05	1	1	1	Q68DK2	Q68DK2 [1762-1784]		0	2292.16189	High	High	5.544e-05	1.182e-06	3.61
False	High	[K].SPRSPQLSDFGLER.[Y]	1xPhospho [S4(100)]	1.38203e-05	5.35361e-05	1	1	2	Q8IX90	Q8IX90 [152-165]	Q8IX90 1xPhospho [S155(100)]	1	1668.77413	High	High	5.544e-05	1.297e-05	3.35
False	High	[K].HGAPSPSHPISAPQAAAAAALR.[R]	1xPhospho [S5(99.2)]	0.000148059	5.35361e-05	1	1	1	P35658	P35658 [1077-1098]	P35658 1xPhospho [S1081(99.2)]	0	2158.05533	High	High	5.544e-05	0.0001257	3.49
False	High	[R].HGARTSDSDQQAYLVQR.[G]		1.45325e-05	5.35361e-05	1	1	2	Q96CV9	Q96CV9 [521-537]		1	1931.93183	High	High	5.544e-05	1.36e-05	3.77
False	High	[R].HGARTSDSDQQAYLVQR.[G]	1xPhospho [T/S/Y]	1.03892e-06	5.35361e-05	1	1	1	Q96CV9	Q96CV9 [521-537]		1	2011.89816	High	High	5.544e-05	1.09e-06	5.09
False	High	[R].HGESAWNLENR.[F]		2.70745e-06	5.35361e-05	1	1	2	P18669	P18669 [11-21]		0	1312.60289	High	High	5.544e-05	2.727e-06	2.81
False	High	[R].HGFESGDFVSFSEVQGMVELNGNQPMEIK.[V]		6.71821e-05	5.35361e-05	1	1	1	P22314	P22314 [240-268]		0	3212.46632	High	High	5.544e-05	5.887e-05	2.61
False	High	[R].HFSTLKDDDLVEFSDLESEDDERPR.[S]		1.19915e-10	5.35361e-05	1	1	2	Q9HCK8	Q9HCK8 [1407-1431]		1	2994.35993	High	High	5.544e-05	1.85e-10	7.48
False	High	[R].HGSGPNIILTGDSSPGFSK.[E]	1xPhospho [S14(99.5)]	2.50016e-07	5.35361e-05	1	1	3	Q53ET0	Q53ET0 [611-629]	Q53ET0 1xPhospho [S624(99.5)]	0	1950.8957	High	High	5.544e-05	2.782e-07	4.96
False	High	[R].HGSGPNIILTGDSSPGFSK.[E]	2xPhospho [S3(100); S/T]	1.55017e-06	5.35361e-05	1	1	3	Q53ET0	Q53ET0 [611-629]	Q53ET0 2xPhospho [S613(100); S/T]	0	2030.86203	High	High	5.544e-05	1.599e-06	5.25
False	High	[K].SPPREGSQGELTPANSQSR.[M]	1xPhospho [S7(100)]	2.31288e-06	5.35361e-05	1	1	2	Q13098	Q13098 [468-486]	Q13098 1xPhospho [S474(100)]	1	2077.92985	High	High	5.544e-05	2.343e-06	4.74
False	High	[R].SPLTILQDDNSPGTLTLR.[Q]	1xPhospho [S11(100)]	1.68957e-05	5.35361e-05	1	1	2	Q99618	Q99618 [199-216]	Q99618 1xPhospho [S209(100)]	0	2020.99508	High	High	5.544e-05	1.571e-05	3.9
False	High	[K].SPITELLEQNGGYGSATLSR.[G]		2.86541e-06	5.35361e-05	1	1	2	O14976	O14976 [326-345]		0	2093.05094	High	High	5.544e-05	2.872e-06	3.65
False	High	[K].HKKTAHNSEADLEESFNEHELEPSSPK.[S]	1xPhospho [S25(99.4)]	1.11265e-05	5.35361e-05	1	1	1	Q8IWS0	Q8IWS0 [131-157]	Q8IWS0 1xPhospho [S155(99.4)]	2	3170.40624	High	High	5.544e-05	1.055e-05	3.13
False	High	[R].SPLRTSLASLR.[S]		1.79335e-05	5.35361e-05	1	1	1	Q9HDC5	Q9HDC5 [157-167]		1	1200.7059	High	High	5.544e-05	1.666e-05	3.55
False	High	[-].MSYGRPPPDVEGMTSLK.[V]	1xOxidation [M13]; 1xMet-loss+Acetyl [N-Term]	5.1636e-06	5.35361e-05	1	1	1	Q01130	Q01130 [1-17]	Q01130 1xMet-loss+Acetyl [N-Term]	0	1791.85818	High	High	5.544e-05	5.058e-06	3.34
False	High	[K].HKPGSTPEPIAAEVRSPSMESK.[L]	1xPhospho [S16(99.2)]	2.82414e-05	5.35361e-05	1	1	1	P50748	P50748 [1030-1051]	P50748 1xPhospho [S1045(99.2)]	1	2415.1374	High	High	5.544e-05	2.57e-05	4.67
False	High	[R].SPLLAGGSPPQPVVPAHKDK.[S]	1xPhospho [S8(100)]	1.7958e-07	5.35361e-05	1	1	2	Q8NFH5	Q8NFH5 [66-85]	Q8NFH5 1xPhospho [S73(100)]	1	2075.06852	High	High	5.544e-05	2.03e-07	5.47
False	High	[R].HKSDNETNLQQQVVWGNR.[N]		5.9103e-07	5.35361e-05	1	1	2	Q7Z401	Q7Z401 [1013-1030]		1	2153.04825	High	High	5.544e-05	6.338e-07	4.84
False	High	[R].HKSDNETNLQQQVVWGNR.[N]	1xPhospho [S3(99.4)]	5.99393e-05	5.35361e-05	1	1	1	Q7Z401	Q7Z401 [1013-1030]	Q7Z401 1xPhospho [S1015(99.4)]	1	2233.01458	High	High	5.544e-05	5.291e-05	3.69
False	High	[R].HKFQSQADQDQQASGLQSPPSRDLSPTLIDNSAAK.[Q]	2xPhospho [S/T]	5.17989e-06	5.35361e-05	1	1	1	Q9P2B4	Q9P2B4 [464-498]		2	3925.77534	High	High	5.544e-05	5.063e-06	5.22
False	High	[-].MSYGRPPPDVEGMTSLK.[V]	1xMet-loss+Acetyl [N-Term]	3.29922e-07	5.35361e-05	1	1	3	Q01130	Q01130 [1-17]	Q01130 1xMet-loss+Acetyl [N-Term]	0	1775.86326	High	High	5.544e-05	3.634e-07	4.3
False	High	[R].HKSDVEIPATVTAFSFEDDTVPLSPLK.[Y]	1xPhospho [S24(100)]	4.4648e-07	5.35361e-05	1	1	2	Q9UEY8	Q9UEY8 [400-426]	Q9UEY8 1xPhospho [S423(100)]	1	3023.46493	High	High	5.544e-05	4.853e-07	4.54
False	High	[K].SPLAMSHASGVKTSPDPR.[Q]	1xPhospho [T13(99.4)]	1.38393e-06	5.35361e-05	1	1	1	Q1ED39	Q1ED39 [119-136]	Q1ED39 1xPhospho [T131(99.4)]	1	1917.88884	High	High	5.544e-05	1.434e-06	5.32
False	High	[K].HKSSLNSSPWSGLMALGNSR.[H]		1.13027e-05	5.35361e-05	1	1	2	Q8TCJ2	Q8TCJ2 [11-30]		1	2129.05565	High	High	5.544e-05	1.071e-05	3.09
False	High	[-].MSYGPLDMYRNPGPSGPQLR.[D]	1xMet-loss+Acetyl [N-Term]	8.45552e-08	5.35361e-05	1	1	3	Q86Y82	Q86Y82 [1-20]	Q86Y82 1xMet-loss+Acetyl [N-Term]	1	2147.03385	High	High	5.544e-05	9.868e-08	5.3
False	High	[K].HKSSLNSSPWSGLMALGNSR.[H]	1xPhospho [S19(100)]	4.03026e-05	5.35361e-05	1	1	2	Q8TCJ2	Q8TCJ2 [11-30]	Q8TCJ2 1xPhospho [S29(100)]	1	2209.02198	High	High	5.544e-05	3.616e-05	4.03
False	High	[K].SPLAAKSPPSLHLLEAFK.[N]	1xPhospho [S7(100)]	7.65304e-07	5.35361e-05	1	1	1	O75665	O75665 [663-680]	O75665 1xPhospho [S669(100)]	1	1986.04599	High	High	5.544e-05	8.13e-07	5.44
False	High	[K].SPGVAAAVAEDGGLKK.[C]	1xPhospho [S1(100)]	3.63781e-07	5.35361e-05	1	1	2	Q9BTE7	Q9BTE7 [9-24]	Q9BTE7 1xPhospho [S9(100)]	1	1549.76216	High	High	5.544e-05	3.983e-07	4.28
False	High	[R].HKYVSGSSPDLVTR.[K]	1xPhospho [S8(99.4)]	0.000254163	5.35361e-05	1	1	2	Q15678	Q15678 [587-600]	Q15678 1xPhospho [S594(99.4)]	1	1625.76831	High	High	5.544e-05	0.0002108	3.29
False	High	[R].SPGTWTIYFEGADYESHLLR.[E]		1.25119e-06	5.35361e-05	1	1	1	P55196	P55196 [973-992]		0	2342.10879	High	High	5.544e-05	1.299e-06	3.8
False	High	[K].SPLELGEKLSPLPGGPGAGDPR.[I]	1xPhospho [S10(100)]	2.57929e-05	5.35361e-05	1	1	2	Q15742	Q15742 [162-183]	Q15742 1xPhospho [S171(100)]	1	2224.10094	High	High	5.544e-05	2.359e-05	3.33
False	High	[R].HKFQSQADQDQQASGLQSPPSR.[D]	1xPhospho [S18(100)]	6.36734e-08	5.35361e-05	1	1	2	Q9P2B4	Q9P2B4 [464-485]	Q9P2B4 1xPhospho [S481(100)]	1	2520.12632	High	High	5.544e-05	7.516e-08	3.98
False	High	[K].HKAEEVEDETVELDVSDEEMARR.[Y]		1.20727e-07	5.35361e-05	1	1	4	Q99547	Q99547 [95-117]		2	2716.23664	High	High	5.544e-05	1.386e-07	4.9
False	High	[K].HKAEEVEDETVELDVSDEEMAR.[R]	1xOxidation [M20]; 1xPhospho [S16(100)]	1.14915e-06	5.35361e-05	1	1	1	Q99547	Q99547 [95-116]	Q99547 1xPhospho [S110(100)]	1	2656.09678	High	High	5.544e-05	1.2e-06	4.53
False	High	[R].HGSGPPSSGGGLYR.[D]	1xPhospho [S3(100)]	7.34464e-05	5.35361e-05	1	1	4	Q9HC52	Q9HC52 [309-322]	Q9HC52 1xPhospho [S311(100)]	0	1408.60052	High	High	5.544e-05	6.414e-05	3.06
False	High	[R].HGSLGFLPR.[K]		9.69781e-05	5.35361e-05	1	1	1	P39023	P39023 [11-19]		0	983.54213	High	High	5.544e-05	8.375e-05	2.64
False	High	[K].SPPREGSQGELTPANSQSR.[M]		1.8279e-08	5.35361e-05	1	1	3	Q13098	Q13098 [468-486]		1	1997.96352	High	High	5.544e-05	2.277e-08	5.27
False	High	[R].HGSMVSLVSGASGYSATSTSSFK.[K]		1.20347e-07	5.35361e-05	1	1	1	Q9Y5P4	Q9Y5P4 [130-152]		0	2248.05504	High	High	5.544e-05	1.383e-07	4.57
False	High	[R].HGSMVSLVSGASGYSATSTSSFKKGHSLR.[E]		5.314e-09	5.35361e-05	1	1	1	Q9Y5P4	Q9Y5P4 [130-158]		2	2926.44758	High	High	5.544e-05	6.974e-09	4.39
False	High	[R].HGSSEDYLHMVHR.[L]		6.37544e-05	5.35361e-05	1	1	1	Q6KC79	Q6KC79 [241-253]		0	1567.70703	High	High	5.544e-05	5.611e-05	3.07
False	High	[R].SPPRASYVAPLTAQPATYR.[A]	1xPhospho [S/Y/T]	4.03911e-06	5.35361e-05	1	1	1	Q96PK6	Q96PK6 [220-238]		1	2126.04303	High	High	5.544e-05	3.997e-06	4.8
False	High	[R].HGSVSADEAAR.[T]		3.56923e-05	5.35361e-05	1	1	2	Q9NWW5	Q9NWW5 [29-39]		0	1099.51268	High	High	5.544e-05	3.22e-05	2.26
False	High	[K].HGSYEDAVHSGALND.[-]		2.19866e-05	5.35361e-05	1	1	2	P17987	P17987 [542-556]		0	1571.67209	High	High	5.544e-05	2.023e-05	2.57
False	High	[R].HGTDLWIDNMSSAVPNHSPEK.[K]	1xPhospho [S18(100)]	0.000241077	5.35361e-05	1	1	1	Q8N6H7	Q8N6H7 [129-149]	Q8N6H7 1xPhospho [S146(100)]	0	2415.0435	High	High	5.544e-05	0.0002006	2.51
False	High	[R].HGTDLWIDNMSSAVPNHSPEKK.[D]	1xPhospho [S18(100)]	0.000214147	5.35361e-05	1	1	1	Q8N6H7	Q8N6H7 [129-150]	Q8N6H7 1xPhospho [S146(100)]	1	2543.13846	High	High	5.544e-05	0.000179	4.28
False	High	[K].SPPLLESPDATR.[E]	1xPhospho [S/T]	0.000188758	5.35361e-05	1	1	1	Q15036	Q15036 [415-426]		0	1362.63009	High	High	5.544e-05	0.0001587	2.98
False	High	[-].MSYGRPPPDVEGMTSLKVDNLTYR.[T]	1xOxidation [M13]; 1xMet-loss+Acetyl [N-Term]	8.38538e-07	5.35361e-05	1	1	2	Q01130	Q01130 [1-24]	Q01130 1xMet-loss+Acetyl [N-Term]	1	2653.29264	High	High	5.544e-05	8.87e-07	3.75
False	High	[R].SPPETAAPVEDMAR.[R]	1xPhospho [S1(100)]	0.000126076	5.35361e-05	1	2	1	Q9Y3L3	Q9Y3L3 [550-563]	Q9Y3L3 1xPhospho [S550(100)]	0	1550.65565	High	High	5.544e-05	0.0001076	3.35
False	High	[R].HHYDSDEKSETRENGVTDDLDAPK.[A]	1xPhospho [S5(100)]	0.000139119	5.35361e-05	1	1	2	Q9BQ39	Q9BQ39 [37-60]	Q9BQ39 1xPhospho [S41(100)]	2	2838.18501	High	High	5.544e-05	0.0001184	4.16
False	High	[K].SPPASPESWKSGPPELR.[K]	1xPhospho [S5(100)]	5.63471e-05	5.35361e-05	1	1	1	Q96JM3	Q96JM3 [382-398]	Q96JM3 1xPhospho [S386(100)]	1	1901.87932	High	High	5.544e-05	4.973e-05	2.67
False	High	[R].SPNHGTVELQGSQTALYR.[T]		3.70985e-06	5.35361e-05	1	1	1	Q99569	Q99569 [427-444]		0	1957.97263	High	High	5.544e-05	3.684e-06	4.61
False	High	[K].SPMFPALGEASSDDDLFQSAKPKPAKK.[T]	1xPhospho [S]	9.54186e-07	5.35361e-05	2	3	1	Q9Y4E1; Q641Q2	Q9Y4E1 [1148-1174]; Q641Q2 [1169-1195]		1	2942.40055	High	High	5.544e-05	1.003e-06	4.11
False	High	[K].HKAEEVEDETVELDVSDEEMAR.[R]		2.30697e-11	5.35361e-05	1	1	2	Q99547	Q99547 [95-116]		1	2560.13553	High	High	5.544e-05	3.824e-11	6.95
False	High	[K].HKAEEVEDETVELDVSDEEMAR.[R]	1xOxidation [M20]	8.48221e-08	5.35361e-05	1	1	2	Q99547	Q99547 [95-116]		1	2576.13045	High	High	5.544e-05	9.887e-08	5.61
False	High	[K].HKAEEVEDETVELDVSDEEMAR.[R]	1xPhospho [S16(100)]	1.93837e-09	5.35361e-05	1	1	1	Q99547	Q99547 [95-116]	Q99547 1xPhospho [S110(100)]	1	2640.10186	High	High	5.544e-05	2.657e-09	5.86
False	High	[K].HIAEEADRKYEEVAR.[K]		5.21515e-05	5.35361e-05	2	2	1	P67936; P06753	P67936 [117-131]; P06753 [154-168]		2	1815.8984	High	High	5.544e-05	4.62e-05	2.55
False	High	[-].MSGGAAEKQSSTPGSLFLSPPAPAPK.[N]	1xMet-loss+Acetyl [N-Term]; 1xPhospho [S2(100)]	2.49202e-05	5.35361e-05	1	1	1	Q9H4A3	Q9H4A3 [1-26]	Q9H4A3 1xMet-loss+Acetyl [N-Term]; 1xPhospho [S2(100)]	1	2504.20686	High	High	5.544e-05	2.279e-05	5.07
False	High	[R].SITSTPLSGKESVFFAEPPFK.[A]		8.63834e-05	5.35361e-05	1	1	1	Q9P0K7	Q9P0K7 [293-313]		1	2269.17508	High	High	5.544e-05	7.491e-05	3.22
False	High	[R].SLTSSLENIFSR.[G]		4.85627e-05	5.35361e-05	1	1	4	O60343	O60343 [566-577]		0	1353.70087	High	High	5.544e-05	4.318e-05	3.52
False	High	[R].SIFSGIGSTAEPVSQSTTSDYQWDVSR.[N]		1.30196e-05	5.35361e-05	1	1	1	Q86UE4	Q86UE4 [344-370]		0	2905.34864	High	High	5.544e-05	1.224e-05	3.02
False	High	[R].KMSIQDSLALQPK.[L]		0.000198806	5.35361e-05	1	1	1	Q86SQ0	Q86SQ0 [210-222]		1	1458.79848	High	High	5.544e-05	0.0001667	2.61
False	High	[-].MSSEPPPPPQPPTHQASVGLLDTPR.[S]	1xMet-loss+Acetyl [N-Term]	6.11877e-07	5.35361e-05	1	1	1	Q9Y2V2	Q9Y2V2 [1-25]	Q9Y2V2 1xMet-loss+Acetyl [N-Term]	0	2547.28379	High	High	5.544e-05	6.568e-07	4.15
False	High	[K].KMTGSNTEEIDSR.[I]		3.62529e-05	5.35361e-05	1	1	2	Q8N573	Q8N573 [303-315]		1	1467.6744	High	High	5.544e-05	3.266e-05	2.46
False	High	[R].KNASSVSQDSWEQNYSPGEGFQSAK.[E]		1.1374e-05	5.35361e-05	1	1	1	Q8TEW0	Q8TEW0 [1230-1254]		1	2731.22304	High	High	5.544e-05	1.077e-05	3.45
False	High	[R].KNASSVSQDSWEQNYSPGEGFQSAKENPR.[Y]		1.26571e-07	5.35361e-05	1	1	1	Q8TEW0	Q8TEW0 [1230-1258]		2	3227.46244	High	High	5.544e-05	1.449e-07	4.73
False	High	[R].SIFEMYEPSELESSHLTDQDNEIR.[A]		8.22832e-07	5.35361e-05	1	1	1	Q7KZ85	Q7KZ85 [267-290]		0	2869.28326	High	High	5.544e-05	8.711e-07	2.88
False	High	[R].KNGSTAVAESVASPQK.[T]	1xPhospho [S13(100)]	2.21536e-08	5.35361e-05	1	1	2	Q12888	Q12888 [1016-1031]	Q12888 1xPhospho [S1028(100)]	1	1653.78436	High	High	5.544e-05	2.737e-08	5.45
False	High	[R].SIFASPESVTGK.[V]	1xPhospho [S5(100)]	6.75969e-05	5.35361e-05	1	1	1	O75940	O75940 [197-208]	O75940 1xPhospho [S201(100)]	0	1302.59772	High	High	5.544e-05	5.921e-05	2.79
False	High	[R].SLFSPQNTLAAPTGHPPTSGVEK.[V]	1xPhospho [S4(99)]	4.7372e-05	5.35361e-05	1	1	1	Q5VT52	Q5VT52 [973-995]	Q5VT52 1xPhospho [S976(99)]	0	2416.15443	High	High	5.544e-05	4.223e-05	3.02
False	High	[R].KNLEATYGTVR.[T]		0.000156599	5.35361e-05	1	1	2	Q9UPS8	Q9UPS8 [290-300]		1	1251.66918	High	High	5.544e-05	0.0001324	3.12
False	High	[K].KNIPEGSHQYELLK.[H]		1.0521e-06	5.35361e-05	2	2	2	Q7L9L4; Q9H8S9	Q7L9L4 [17-30]; Q9H8S9 [17-30]		1	1655.87515	High	High	5.544e-05	1.104e-06	3.5
False	High	[R].SIEVENDFLPVEK.[T]	1xPhospho [S1(100)]	2.26862e-05	5.35361e-05	1	1	1	Q96B97	Q96B97 [230-242]	Q96B97 1xPhospho [S230(100)]	0	1598.73495	High	High	5.544e-05	2.083e-05	3.37
False	High	[R].SIEVENDFLPVEK.[T]		2.40768e-05	5.35361e-05	1	1	1	Q96B97	Q96B97 [230-242]		0	1518.76862	High	High	5.544e-05	2.21e-05	3.11
False	High	[K].KNPPSGDLLNVYELFEK.[A]		2.9138e-05	5.35361e-05	1	1	1	Q5T5X7	Q5T5X7 [142-158]		1	1963.01712	High	High	5.544e-05	2.645e-05	3.69
False	High	[K].SLETSSALSPSLK.[N]	1xPhospho [S9(99.6)]	7.36722e-05	5.35361e-05	1	1	1	Q7Z333	Q7Z333 [1613-1625]	Q7Z333 1xPhospho [S1621(99.6)]	0	1399.67162	High	High	5.544e-05	6.445e-05	2.95
False	High	[K].SLESLDTSLFAK.[N]		1.2938e-05	5.35361e-05	1	1	1	Q12874	Q12874 [292-303]		0	1310.68382	High	High	5.544e-05	1.218e-05	3.22
False	High	[R].KNQLKDMAIATGGAVFGEEGLTLNLEDVQPHDLGK.[V]		2.31288e-06	5.35361e-05	1	1	2	P10809	P10809 [310-344]		2	3708.89015	High	High	5.544e-05	2.341e-06	4.22
False	High	[R].KNQSSEDILR.[D]		1.4996e-05	5.35361e-05	1	1	2	Q13625	Q13625 [477-486]		1	1189.61714	High	High	5.544e-05	1.4e-05	2.97
False	High	[K].SLESLADGGSASPIKDQPVMAVK.[T]	1xPhospho [S12(100)]	4.50195e-08	5.35361e-05	1	1	2	Q9HB96	Q9HB96 [238-260]	Q9HB96 1xPhospho [S249(100)]	1	2380.14657	High	High	5.544e-05	5.404e-08	5.79
False	High	[R].SIFASPESVTGK.[V]		9.60984e-05	5.35361e-05	1	1	1	O75940	O75940 [197-208]		0	1222.63139	High	High	5.544e-05	8.301e-05	2.83
False	High	[R].KNSAPQLPLLQSSGPFVEGSIVR.[I]	1xPhospho [S3(100)]	1.02855e-05	5.35361e-05	1	1	1	Q8IY18	Q8IY18 [33-55]	Q8IY18 1xPhospho [S35(100)]	1	2504.29086	High	High	5.544e-05	9.788e-06	4.57
False	High	[K].KMSDDEDDDEEEYGKEEHEK.[E]	1xPhospho [S3(100)]	7.8813e-05	5.35361e-05	1	1	1	Q7KZ85	Q7KZ85 [123-142]	Q7KZ85 1xPhospho [S125(100)]	2	2536.91814	High	High	5.544e-05	6.873e-05	2.44
False	High	[R].KMPQLTASAIVSPHGDESPRGSGGGGPASASGPAASESRPLPR.[V]	1xPhospho [S18(89.8)]	0.000264901	5.35361e-05	1	1	1	Q9Y6J9	Q9Y6J9 [484-526]	Q9Y6J9 1xPhospho [S501(89.8)]	2	4205.01936	High	High	5.544e-05	0.0002197	5.59
False	High	[R].SLGGRQPSDSVSDTVALGVPGPR.[E]	1xPhospho [S8(99.1)]	0.000116614	5.35361e-05	1	1	1	Q86VP3	Q86VP3 [359-381]	Q86VP3 1xPhospho [S366(99.1)]	1	2332.12928	High	High	5.544e-05	0.0001001	4.02
False	High	[R].KMEESDEEAVQAK.[V]	1xPhospho [S5(100)]	2.15801e-06	5.35361e-05	1	1	2	Q9Y2K7	Q9Y2K7 [688-700]	Q9Y2K7 1xPhospho [S692(100)]	1	1573.64514	High	High	5.544e-05	2.193e-06	3.95
False	High	[K].SLGGESSGGTTPVGSFHTEAAR.[W]	2xPhospho [T10(98); T11(100)]	1.30196e-05	5.35361e-05	1	1	1	O15085	O15085 [1452-1473]	O15085 2xPhospho [T1461(98); T1462(100)]	0	2264.92206	High	High	5.544e-05	1.225e-05	4.33
False	High	[R].KMGAPESGLAEYLFDKHTLGDSDNES.[-]		5.04038e-05	5.35361e-05	1	1	2	P02794	P02794 [158-183]		2	2811.27778	High	High	5.544e-05	4.481e-05	3.25
False	High	[K].SLGGESSGGTTPVGSFHTEAAR.[W]	1xPhospho [T11(100)]	4.75526e-07	5.35361e-05	1	1	4	O15085	O15085 [1452-1473]	O15085 1xPhospho [T1462(100)]	0	2184.95573	High	High	5.544e-05	5.161e-07	4.34
False	High	[R].KMGAPESGLAEYLFDKHTLGDSDNES.[-]	1xPhospho [S26(99.2)]	0.000225357	5.35361e-05	1	1	2	P02794	P02794 [158-183]	P02794 1xPhospho [S183(99.2)]	2	2891.24411	High	High	5.544e-05	0.0001879	4.19
False	High	[K].SLGGESSGGTTPVGSFHTEAAR.[W]		1.82614e-06	5.35361e-05	1	1	1	O15085	O15085 [1452-1473]		0	2104.9894	High	High	5.544e-05	1.868e-06	4.29
False	High	[R].KMIDKVFGVDDNQDYNRPVINEK.[H]		6.63362e-08	5.35361e-05	1	1	1	Q5SW79	Q5SW79 [518-540]		2	2737.36139	High	High	5.544e-05	7.825e-08	3.8
False	High	[R].KMIDKVFGVDDNQDYNRPVINEK.[H]	1xPhospho [Y15(100)]	3.4615e-06	5.35361e-05	1	1	1	Q5SW79	Q5SW79 [518-540]	Q5SW79 1xPhospho [Y532(100)]	2	2817.32772	High	High	5.544e-05	3.446e-06	3.97
False	High	[R].SLFSSIGEVESAK.[L]		6.12486e-05	5.35361e-05	1	1	1	Q15717	Q15717 [38-50]		0	1353.68964	High	High	5.544e-05	5.392e-05	2.37
False	High	[R].KMIDQVFGVLESPELSR.[A]	1xPhospho [S12(100)]	0.000116614	5.35361e-05	1	1	1	Q9Y4F5	Q9Y4F5 [586-602]	Q9Y4F5 1xPhospho [S597(100)]	1	2027.98715	High	High	5.544e-05	9.994e-05	3.02
False	High	[K].KMLGEDSDEEEEMDTSER.[K]	1xOxidation [M]; 1xPhospho [S7(100)]	2.1902e-07	5.35361e-05	1	1	3	Q9BWU0	Q9BWU0 [306-323]	Q9BWU0 1xPhospho [S312(100)]	1	2225.80978	High	High	5.544e-05	2.453e-07	4.44
False	High	[K].KMLGEDSDEEEEMDTSER.[K]	2xOxidation [M2; M13]; 1xPhospho [S7(100)]	7.10064e-05	5.35361e-05	1	1	1	Q9BWU0	Q9BWU0 [306-323]	Q9BWU0 1xPhospho [S312(100)]	1	2241.80469	High	High	5.544e-05	6.209e-05	3.18
False	High	[K].NSDSIVSLPQSDR.[S]		0.000224721	5.35361e-05	1	1	1	Q7Z460	Q7Z460 [542-554]		0	1417.69176	High	High	5.544e-05	0.0001876	3.03
False	High	[R].SIGASPNPFSVHTATAVPSGK.[I]	1xPhospho [S1(100)]	3.33714e-08	5.35361e-05	1	1	5	P09884	P09884 [186-206]	P09884 1xPhospho [S186(100)]	0	2105.00631	High	High	5.544e-05	4.052e-08	5.16
False	High	[K].KMPLDLSPLATPIIR.[S]	1xDehydrated [S7(100)]	6.10598e-05	5.35361e-05	1	1	1	P15336	P15336 [106-120]	P15336 1xDehydrated [S112(100)]	1	1646.96621	High	High	5.544e-05	5.371e-05	2.63
False	High	[K].KMPLDLSPLATPIIR.[S]		3.53866e-06	5.35361e-05	1	1	1	P15336	P15336 [106-120]		1	1664.97677	High	High	5.544e-05	3.518e-06	3.81
False	High	[K].KMPLDLSPLATPIIR.[S]	1xPhospho [S7(100)]	2.70319e-05	5.35361e-05	1	1	3	P15336	P15336 [106-120]	P15336 1xPhospho [S112(100)]	1	1744.94311	High	High	5.544e-05	2.466e-05	3.57
False	High	[K].KMPLDLSPLATPIIR.[S]	1xOxidation [M2]; 1xPhospho [S7(100)]	0.000147185	5.35361e-05	1	1	2	P15336	P15336 [106-120]	P15336 1xPhospho [S112(100)]	1	1760.93802	High	High	5.544e-05	0.000125	2.95
False	High	[K].KMPLTEPLRGR.[S]		5.24756e-05	5.35361e-05	1	1	1	O75592	O75592 [2885-2895]		2	1297.7409	High	High	5.544e-05	4.653e-05	2.65
False	High	[K].KMLGEDSDEEEEMDTSER.[K]	1xPhospho [S7(100)]	5.78597e-09	5.35361e-05	1	1	4	Q9BWU0	Q9BWU0 [306-323]	Q9BWU0 1xPhospho [S312(100)]	1	2209.81486	High	High	5.544e-05	7.578e-09	5.61
False	High	[R].SLGHPEPLSNGRPQGNSR.[Q]	1xPhospho [S1(100)]	0.000259845	5.35361e-05	1	1	1	P49768	P49768 [43-60]	P49768 1xPhospho [S43(100)]	0	1982.91923	High	High	5.544e-05	0.0002153	2.38
False	High	[R].SLEQYDQVLDGAHGASLTDLANLSEGVSLAER.[G]		1.35598e-10	5.35361e-05	1	1	2	Q9UBC2	Q9UBC2 [560-591]		0	3358.63973	High	High	5.544e-05	2.08e-10	6.63
False	High	[K].KNSLRVEGDNIYVR.[H]		7.43912e-06	5.35361e-05	1	1	3	O43491	O43491 [612-625]		2	1662.89219	High	High	5.544e-05	7.175e-06	4.16
False	High	[K].KPATPAEDDEDDDIDLFGSDNEEEDKEAAQLREER.[L]	2xPhospho [T4(100); S19(100)]	5.94767e-07	5.35361e-05	1	1	1	P29692	P29692 [144-178]	P29692 2xPhospho [T147(100); S162(100)]	2	4151.6762	High	High	5.544e-05	6.375e-07	6.69
False	High	[K].SLEDPYSQQIR.[L]		0.000176062	5.35361e-05	1	1	1	Q9NVH2	Q9NVH2 [930-940]		0	1335.65392	High	High	5.544e-05	0.0001481	3.08
False	High	[R].SIDTQTPSVQER.[S]		5.1191e-05	5.35361e-05	1	1	1	Q86VQ1	Q86VQ1 [345-356]		0	1360.6703	High	High	5.544e-05	4.548e-05	2.34
False	High	[-].MSSDASQGVITTPPPPSMPHKER.[Y]	1xMet-loss+Acetyl [N-Term]	1.57435e-09	5.35361e-05	1	1	2	Q9UEY8	Q9UEY8 [1-23]	Q9UEY8 1xMet-loss+Acetyl [N-Term]	1	2361.15033	High	High	5.544e-05	2.177e-09	5.72
False	High	[-].MSSAPTTPPSVDKVDGFSR.[K]	1xMet-loss+Acetyl [N-Term]; 1xPhospho [T7(99.3)]	0.000254868	5.35361e-05	1	1	2	Q16537	Q16537 [1-19]	Q16537 1xMet-loss+Acetyl [N-Term]; 1xPhospho [T7(99.3)]	1	1969.89028	High	High	5.544e-05	0.0002115	2.68
False	High	[R].SLDSPTSSPGAGTR.[Q]	2xPhospho [S4(100); S8(100)]	0.000263449	5.35361e-05	1	1	1	Q9P107	Q9P107 [434-447]	Q9P107 2xPhospho [S437(100); S441(100)]	0	1492.57166	High	High	5.544e-05	0.0002182	2.78
False	High	[K].KPEENPASKFSSASKYAALSVDGEDENEGEDYAE.[-]		0.000164137	5.35361e-05	1	1	1	P23588	P23588 [578-611]		2	3663.60928	High	High	5.544e-05	0.0001386	3.63
False	High	[K].KPEMFETAIKESTSSKSPPR.[K]	1xPhospho [S17(98.1)]	6.06841e-05	5.35361e-05	1	1	2	P78347	P78347 [807-826]	P78347 1xPhospho [S823(98.1)]	2	2330.10979	High	High	5.544e-05	5.34e-05	3.95
False	High	[K].KPFKLSGLSFK.[R]		3.65935e-05	5.35361e-05	1	1	1	P49006	P49006 [96-106]		1	1251.74597	High	High	5.544e-05	3.292e-05	3.18
False	High	[K].KPATPAEDDEDDDIDLFGSDNEEEDKEAAQLREER.[L]	1xPhospho [S19(100)]	2.01944e-09	5.35361e-05	1	1	2	P29692	P29692 [144-178]	P29692 1xPhospho [S162(100)]	2	4071.70987	High	High	5.544e-05	2.759e-09	7.06
False	High	[K].KPFKLSGLSFKR.[N]		1.82614e-06	5.35361e-05	1	1	3	P49006	P49006 [96-107]		2	1407.84708	High	High	5.544e-05	1.868e-06	3.88
False	High	[R].KPFSVSSTPTMSR.[S]	1xPhospho [S/T]	2.76301e-05	5.35361e-05	1	1	2	P82094	P82094 [922-934]		0	1504.68656	High	High	5.544e-05	2.516e-05	4.06
False	High	[R].SLDSPTSSPGAGTR.[Q]	1xPhospho [S4(100)]	0.000128359	5.35361e-05	1	1	1	Q9P107	Q9P107 [434-447]	Q9P107 1xPhospho [S437(100)]	0	1412.60533	High	High	5.544e-05	0.0001094	3.25
False	High	[K].KPGDGEVSPSTEDAPFQHSPLGK.[A]	1xPhospho [S8(100)]	1.16107e-08	5.35361e-05	1	1	1	O60318	O60318 [520-542]	O60318 1xPhospho [S527(100)]	0	2460.10787	High	High	5.544e-05	1.472e-08	7.01
False	High	[K].SLDSEPSVPSAAKPPSPEK.[T]	1xPhospho [S16(100)]	8.58576e-05	5.35361e-05	1	1	2	Q7Z3K3	Q7Z3K3 [410-428]	Q7Z3K3 1xPhospho [S425(100)]	0	2002.93689	High	High	5.544e-05	7.46e-05	4.0
False	High	[R].KPGPPLSPEIR.[S]	1xPhospho [S7(100)]	7.05712e-05	5.35361e-05	1	1	3	Q96JM3	Q96JM3 [421-431]	Q96JM3 1xPhospho [S427(100)]	0	1270.65551	High	High	5.544e-05	6.176e-05	3.66
False	High	[K].SLDSDESEDEEDDYQQKRK.[G]	3xPhospho [S4(100); S7(100); Y14(100)]	8.71777e-05	5.35361e-05	1	1	1	Q13442	Q13442 [57-75]	Q13442 3xPhospho [S60(100); S63(100); Y70(100)]	2	2555.87359	High	High	5.544e-05	7.572e-05	3.21
False	High	[K].SLDSDESEDEEDDYQQKRK.[G]	2xPhospho [S4(100); S7(100)]	1.37091e-06	5.35361e-05	1	1	3	Q13442	Q13442 [57-75]	Q13442 2xPhospho [S60(100); S63(100)]	2	2475.90726	High	High	5.544e-05	1.422e-06	4.63
False	High	[K].SLDSDESEDEEDDYQQKR.[K]	2xPhospho [S4(100); S7(100)]	4.65402e-06	5.35361e-05	1	1	4	Q13442	Q13442 [57-74]	Q13442 2xPhospho [S60(100); S63(100)]	1	2347.8123	High	High	5.544e-05	4.571e-06	4.24
False	High	[R].KPGPSGPSESPKAASDIWKPVLSIDTEPR.[K]	1xPhospho [S/T]	9.60219e-07	5.35361e-05	1	1	1	Q96JM3	Q96JM3 [498-526]		1	3126.55072	High	High	5.544e-05	1.01e-06	6.35
False	High	[R].KPFSVSSTPTMSR.[S]		1.31016e-05	5.35361e-05	1	1	2	P82094	P82094 [922-934]		0	1424.72023	High	High	5.544e-05	1.234e-05	3.31
False	High	[R].KNSLISSLEEEVSILNR.[Q]		1.65776e-08	5.35361e-05	1	1	3	Q14980	Q14980 [1223-1239]		1	1931.0444	High	High	5.544e-05	2.074e-08	4.16
False	High	[K].KPATPAEDDEDDDIDLFGSDNEEEDKEAAQLR.[E]	2xPhospho [T4(100); S19(100)]	4.01909e-08	5.35361e-05	1	1	1	P29692	P29692 [144-175]	P29692 2xPhospho [T147(100); S162(100)]	1	3737.48991	High	High	5.544e-05	4.84e-08	5.83
False	High	[K].KPATPAEDDEDDDIDLFGSDNEEEDKEAAQLR.[E]		1.39331e-11	5.35361e-05	1	1	1	P29692	P29692 [144-175]		1	3577.55724	High	High	5.544e-05	2.355e-11	7.79
False	High	[K].KNSLRVEGDNIYVR.[H]	1xPhospho [Y12(100)]	1.17721e-07	5.35361e-05	1	1	2	O43491	O43491 [612-625]	O43491 1xPhospho [Y623(100)]	2	1742.85852	High	High	5.544e-05	1.353e-07	4.96
False	High	[R].KNSLSDHSLGISR.[S]		9.45209e-07	5.35361e-05	1	1	1	Q02363	Q02363 [12-24]		1	1413.74447	High	High	5.544e-05	9.948e-07	3.71
False	High	[R].NSEGWEQNGLYEFFR.[A]		0.000227915	5.35361e-05	1	1	1	Q8IWX8	Q8IWX8 [704-718]		0	1875.82965	High	High	5.544e-05	0.0001902	1.78
False	High	[R].KNSPGNGSALGPR.[L]	1xPhospho [S3(100)]	1.95181e-05	5.35361e-05	1	1	3	Q9UKE5	Q9UKE5 [686-698]	Q9UKE5 1xPhospho [S688(100)]	1	1334.62125	High	High	5.544e-05	1.806e-05	3.09
False	High	[K].KNSSQSLMVPQSGSPEPESIR.[N]	1xPhospho [S14(100)]	8.30511e-06	5.35361e-05	1	1	1	O75970	O75970 [1582-1602]	O75970 1xPhospho [S1595(100)]	1	2338.07447	High	High	5.544e-05	7.973e-06	4.59
False	High	[R].KNSTGSGHSAQELPTIR.[T]	1xPhospho [S3(98.6)]	2.59547e-05	5.35361e-05	1	1	1	O94763	O94763 [370-386]	O94763 1xPhospho [S372(98.6)]	1	1862.87563	High	High	5.544e-05	2.372e-05	4.34
False	High	[K].SLEIISTAASHSNSAIR.[K]		0.000245832	5.35361e-05	1	1	1	Q96M96	Q96M96 [379-395]		0	1756.9188	High	High	5.544e-05	0.0002042	1.96
False	High	[R].KNTFTAWSDEESDYEIDDRDVNK.[I]	1xPhospho [T/S/Y]	2.25764e-08	5.35361e-05	1	1	2	Q6PKG0	Q6PKG0 [620-642]		2	2857.18362	High	High	5.544e-05	2.788e-08	6.78
False	High	[R].KNTFTAWSDEESDYEIDDRDVNK.[I]	2xPhospho [S8(100); S12(100)]	8.88219e-09	5.35361e-05	1	1	1	Q6PKG0	Q6PKG0 [620-642]	Q6PKG0 2xPhospho [S627(100); S631(100)]	2	2937.14995	High	High	5.544e-05	1.14e-08	6.83
False	High	[K].KPATPAEDDEDDDIDLFGSDNEEEDKEAAQLR.[E]	1xPhospho [S19(100)]	5.41951e-11	5.35361e-05	1	1	1	P29692	P29692 [144-175]	P29692 1xPhospho [S162(100)]	1	3657.52357	High	High	5.544e-05	8.646e-11	7.44
False	High	[K].KPAEYGYVSLGR.[L]		1.9457e-05	5.35361e-05	1	1	2	P17676	P17676 [133-144]		0	1339.70048	High	High	5.544e-05	1.797e-05	2.62
False	High	[K].KPALGFYDTSEENYQALDADFR.[K]	1xPhospho [Y14(100)]	1.1588e-07	5.35361e-05	1	1	1	Q99459	Q99459 [219-240]	Q99459 1xPhospho [Y232(100)]	0	2630.14465	High	High	5.544e-05	1.333e-07	5.15
False	High	[K].KPALGFYDTSEENYQALDADFRK.[L]		2.24612e-07	5.35361e-05	1	1	1	Q99459	Q99459 [219-241]		1	2678.27329	High	High	5.544e-05	2.512e-07	3.78
False	High	[K].KPALGFYDTSEENYQALDADFRK.[L]	1xPhospho [Y14(100)]	1.95063e-09	5.35361e-05	1	1	2	Q99459	Q99459 [219-241]	Q99459 1xPhospho [Y232(100)]	1	2758.23962	High	High	5.544e-05	2.675e-09	5.18
False	High	[-].MSSEAETQQPPAAPPAAPALSAADTKPGTTGSGAGSGGPGGLTSAAPAGGDKK.[V]	1xMet-loss+Acetyl [N-Term]	4.86133e-07	5.35361e-05	1	1	1	P67809	P67809 [1-53]	P67809 1xMet-loss+Acetyl [N-Term]	1	4642.25032	High	High	5.544e-05	5.256e-07	5.43
False	High	[K].SLEEKNESLTEHPR.[S]		0.000261282	5.35361e-05	1	1	1	Q99590	Q99590 [680-693]		1	1668.81875	High	High	5.544e-05	0.0002167	2.06
False	High	[K].KPAQEETEETSSQESAEED.[-]		1.96409e-05	5.35361e-05	1	1	1	P52926	P52926 [91-109]		0	2123.87349	High	High	5.544e-05	1.818e-05	3.6
False	High	[K].KPAQEETEETSSQESAEED.[-]	1xPhospho [S15(100)]	6.27649e-06	5.35361e-05	1	1	2	P52926	P52926 [91-109]	P52926 1xPhospho [S105(100)]	0	2203.83982	High	High	5.544e-05	6.092e-06	4.54
False	High	[R].NSESESNKVAAETQSPSLFGSTK.[L]		3.60276e-05	5.35361e-05	1	1	1	Q9UKX7	Q9UKX7 [207-229]		1	2398.13685	High	High	5.544e-05	3.247e-05	3.26
False	High	[-].MSSDASQGVITTPPPPSMPHKER.[Y]	1xOxidation [M18]; 1xMet-loss+Acetyl [N-Term]	3.41675e-05	5.35361e-05	1	1	1	Q9UEY8	Q9UEY8 [1-23]	Q9UEY8 1xMet-loss+Acetyl [N-Term]	1	2377.14525	High	High	5.544e-05	3.087e-05	3.95
False	High	[R].KPALFPEPAKTAPPASPEAR.[K]	1xPhospho [S16(100)]	0.000174022	5.35361e-05	1	1	2	Q96JM3	Q96JM3 [527-546]	Q96JM3 1xPhospho [S542(100)]	1	2155.09473	High	High	5.544e-05	0.0001466	3.85
False	High	[K].KMANSSPVLSKVPGYGLQVR.[N]	1xPhospho [S/Y]	5.05603e-05	5.35361e-05	1	1	1	Q9NXE8	Q9NXE8 [213-232]		2	2211.13555	High	High	5.544e-05	4.485e-05	3.78
False	High	[K].SLGKDGSLEDDEDEEDDLDEGVGGK.[R]		3.40485e-07	5.35361e-05	1	1	1	Q12789	Q12789 [1605-1629]		1	2623.10131	High	High	5.544e-05	3.74e-07	4.74
False	High	[K].KIYEDGDDDMKR.[T]	1xOxidation [M10]; 1xPhospho [Y3(100)]	4.47969e-05	5.35361e-05	1	1	6	Q9HB71	Q9HB71 [197-208]	Q9HB71 1xPhospho [Y199(100)]	2	1580.62983	High	High	5.544e-05	4.001e-05	2.63
False	High	[K].KISLSPFSTTDSAYEWKMPK.[K]		1.0521e-06	5.35361e-05	1	1	1	Q9UPY3	Q9UPY3 [1466-1485]		2	2316.15805	High	High	5.544e-05	1.102e-06	4.41
False	High	[K].KISLSPFSTTDSAYEWKMPK.[K]	1xPhospho [S5(99.4)]	2.3998e-07	5.35361e-05	1	1	2	Q9UPY3	Q9UPY3 [1466-1485]	Q9UPY3 1xPhospho [S1470(99.4)]	2	2396.12438	High	High	5.544e-05	2.677e-07	5.5
False	High	[R].SLGYAYVNFQQPADAER.[A]		2.84741e-06	5.35361e-05	2	2	1	Q13310; P11940	Q13310 [51-67]; P11940 [51-67]		0	1928.91372	High	High	5.544e-05	2.862e-06	3.66
False	High	[R].KLSMGSDDAAYTQALLVHQK.[A]		1.62865e-07	5.35361e-05	1	1	2	Q9NYJ8	Q9NYJ8 [522-541]		1	2176.10668	High	High	5.544e-05	1.847e-07	4.96
False	High	[R].KLSMGSDDAAYTQALLVHQK.[A]	1xPhospho [S6(99.4)]	2.09772e-05	5.35361e-05	1	1	1	Q9NYJ8	Q9NYJ8 [522-541]	Q9NYJ8 1xPhospho [S527(99.4)]	1	2256.07301	High	High	5.544e-05	1.936e-05	4.47
False	High	[R].KLSNPDIFSSTGK.[V]	1xPhospho [S3(100)]	1.22266e-05	5.35361e-05	1	1	1	Q6P0Q8	Q6P0Q8 [72-84]	Q6P0Q8 1xPhospho [S74(100)]	1	1473.6985	High	High	5.544e-05	1.153e-05	3.98
False	High	[R].KLSNSSSSVSPLILSSNLPVNNK.[T]		1.3623e-06	5.35361e-05	1	1	1	Q9BVC5	Q9BVC5 [141-163]		1	2385.29838	High	High	5.544e-05	1.41e-06	5.04
False	High	[R].KLSNSSSSVSPLILSSNLPVNNKTEHNNNDAK.[Q]	1xPhospho [S/T]	1.84469e-05	5.35361e-05	1	1	1	Q9BVC5	Q9BVC5 [141-172]		2	3488.70169	High	High	5.544e-05	1.709e-05	4.7
False	High	[R].KLSPFVLSAGSGSPSATSILQK.[K]	1xPhospho [S13(100)]	9.84733e-07	5.35361e-05	1	1	1	Q9UMZ2	Q9UMZ2 [907-928]	Q9UMZ2 1xPhospho [S919(100)]	1	2255.16829	High	High	5.544e-05	1.034e-06	5.41
False	High	[K].KISLSPFSTTDSAYEWK.[M]	1xPhospho [S5(99.6)]	4.1966e-05	5.35361e-05	1	1	3	Q9UPY3	Q9UPY3 [1466-1482]	Q9UPY3 1xPhospho [S1470(99.6)]	1	2039.93617	High	High	5.544e-05	3.754e-05	4.18
False	High	[R].KLSPFVLSAGSGSPSATSILQKK.[E]	1xPhospho [S13(100)]	6.61558e-05	5.35361e-05	1	1	1	Q9UMZ2	Q9UMZ2 [907-929]	Q9UMZ2 1xPhospho [S919(100)]	2	2383.26325	High	High	5.544e-05	5.8e-05	3.8
False	High	[R].SLGVDMDDKDDAHYAVQAR.[R]	1xOxidation [M6]; 1xPhospho [Y14(100)]	0.000178642	5.35361e-05	1	1	1	Q9BZE4	Q9BZE4 [526-544]	Q9BZE4 1xPhospho [Y539(100)]	1	2201.9169	High	High	5.544e-05	0.0001503	2.01
False	High	[R].SLGVDMDDKDDAHYAVQAR.[R]	1xPhospho [Y14(100)]	2.1988e-09	5.35361e-05	1	1	1	Q9BZE4	Q9BZE4 [526-544]	Q9BZE4 1xPhospho [Y539(100)]	1	2185.92199	High	High	5.544e-05	3e-09	6.0
False	High	[R].SLGVDMDDKDDAHYAVQAR.[R]		1.42953e-08	5.35361e-05	1	1	2	Q9BZE4	Q9BZE4 [526-544]		1	2105.95566	High	High	5.544e-05	1.798e-08	4.33
False	High	[K].SLGTGAPVIESPYGETISPEDAPESISK.[A]	1xPhospho [S1(99)]	9.15888e-07	5.35361e-05	1	1	1	P33240	P33240 [103-130]	P33240 1xPhospho [S103(99)]	0	2911.34962	High	High	5.544e-05	9.66e-07	4.56
False	High	[R].KLSPTEPKNYGSYSTQASAAAATAELLK.[K]		8.02048e-10	5.35361e-05	1	1	2	O14828	O14828 [74-101]		2	2897.48909	High	High	5.544e-05	1.141e-09	5.87
False	High	[R].KLSPTEPKNYGSYSTQASAAAATAELLK.[K]	1xPhospho [S3(100)]	3.81687e-09	5.35361e-05	1	1	2	O14828	O14828 [74-101]	O14828 1xPhospho [S76(100)]	2	2977.45542	High	High	5.544e-05	5.077e-09	5.45
False	High	[K].SLGTGAPVIESPYGETISPEDAPESISK.[A]		3.16305e-08	5.35361e-05	1	1	2	P33240	P33240 [103-130]		0	2831.38329	High	High	5.544e-05	3.846e-08	6.1
False	High	[R].KLSPTKEAFGEQPLQLTTKPDLLAWDPAR.[N]	1xPhospho [S3(100)]	7.77165e-10	5.35361e-05	1	1	2	O00257	O00257 [347-375]	O00257 1xPhospho [S349(100)]	2	3330.71337	High	High	5.544e-05	1.106e-09	7.18
False	High	[R].SIGSAVDQGNESIVAK.[T]	2xPhospho [S1(100); S4(100)]	5.28017e-05	5.35361e-05	1	1	1	Q9H0H5	Q9H0H5 [203-218]	Q9H0H5 2xPhospho [S203(100); S206(100)]	0	1734.7347	High	High	5.544e-05	4.675e-05	3.64
False	High	[R].KLSPGPTTLKR.[T]	1xPhospho [S3(100)]	5.26384e-05	5.35361e-05	1	1	1	Q5T6C5	Q5T6C5 [573-583]	Q5T6C5 1xPhospho [S575(100)]	2	1277.69771	High	High	5.544e-05	4.664e-05	3.4
False	High	[R].KLSQRPTVAELLAR.[K]		0.000169509	5.35361e-05	1	1	2	Q8IZ21	Q8IZ21 [626-639]		1	1581.9435	High	High	5.544e-05	0.000143	3.63
False	High	[K].KISLSPFSTTDSAYEWK.[M]		3.97601e-06	5.35361e-05	1	1	1	Q9UPY3	Q9UPY3 [1466-1482]		1	1959.96983	High	High	5.544e-05	3.934e-06	3.48
False	High	[K].SLHGEFSASDSSLTDIQETR.[R]		4.07745e-06	5.35361e-05	1	1	1	O43166	O43166 [1639-1658]		0	2180.0102	High	High	5.544e-05	4.037e-06	4.52
False	High	[R].KLSEMQDLEETMAK.[L]		9.51184e-07	5.35361e-05	1	1	2	Q66GS9	Q66GS9 [354-367]		1	1652.78698	High	High	5.544e-05	9.994e-07	3.63
False	High	[R].KISENSYSLDDLEIGPGQLSSSTFDSEKNESR.[R]		1.35598e-10	5.35361e-05	1	1	1	Q9UHB6	Q9UHB6 [223-254]		2	3532.65617	High	High	5.544e-05	2.08e-10	6.9
False	High	[R].KLSFTESLTSGASLLTLNK.[M]		1.7489e-05	5.35361e-05	1	1	1	P19838	P19838 [935-953]		1	2010.11175	High	High	5.544e-05	1.624e-05	3.17
False	High	[R].KLSGDQITLPTTVDYSSVPK.[Q]		4.20967e-05	5.35361e-05	1	1	1	O00559	O00559 [34-53]		1	2149.13869	High	High	5.544e-05	3.765e-05	4.11
False	High	[R].KLSGDQITLPTTVDYSSVPK.[Q]	1xPhospho [S3(100)]	2.56097e-08	5.35361e-05	1	1	3	O00559	O00559 [34-53]	O00559 1xPhospho [S36(100)]	1	2229.10502	High	High	5.544e-05	3.143e-08	5.15
False	High	[R].SLHSAHSLASR.[R]		3.30148e-05	5.35361e-05	1	1	2	O15027	O15027 [1356-1366]		0	1165.60724	High	High	5.544e-05	2.985e-05	2.54
False	High	[R].KLSGDQPAAR.[T]	1xPhospho [S3(100)]	9.90606e-05	5.35361e-05	1	1	3	Q13428	Q13428 [1348-1357]	Q13428 1xPhospho [S1350(100)]	1	1122.53031	High	High	5.544e-05	8.544e-05	3.22
False	High	[K].SLHPWYGITPTSSPKTK.[K]	1xPhospho [S12(99)]	0.000225994	5.35361e-05	1	1	1	Q8N3F8	Q8N3F8 [459-475]	Q8N3F8 1xPhospho [S470(99)]	1	1979.96265	High	High	5.544e-05	0.0001886	3.69
False	High	[K].SLHPWYGITPTSSPK.[T]	1xPhospho [T/S/Y]	1.03179e-05	5.35361e-05	1	1	2	Q8N3F8	Q8N3F8 [459-473]		0	1750.82001	High	High	5.544e-05	9.802e-06	3.95
False	High	[R].SLGYAYVNFQQPADAER.[A]	1xPhospho [S1(100)]	1.01569e-05	5.35361e-05	2	2	1	Q13310; P11940	Q13310 [51-67]; P11940 [51-67]	Q13310 1xPhospho [S51(100)]; P11940 1xPhospho [S51(100)]	0	2008.88005	High	High	5.544e-05	9.664e-06	3.69
False	High	[R].KLSGLEQPQGALQTR.[R]		3.10166e-05	5.35361e-05	1	1	1	Q6RFH5	Q6RFH5 [359-373]		1	1625.89694	High	High	5.544e-05	2.815e-05	3.83
False	High	[K].SLHLSPQEQSASYQDRR.[Q]	1xPhospho [S5(100)]	0.000243105	5.35361e-05	1	1	1	Q9H410	Q9H410 [77-93]	Q9H410 1xPhospho [S81(100)]	1	2081.94002	High	High	5.544e-05	0.000202	3.05
False	High	[K].SLHLSPQEQSASYQDR.[R]	1xPhospho [S5(100)]	0.000171501	5.35361e-05	1	1	2	Q9H410	Q9H410 [77-92]	Q9H410 1xPhospho [S81(100)]	0	1925.83891	High	High	5.544e-05	0.0001446	2.61
False	High	[K].KISLEDIQAFEK.[T]		9.62825e-06	5.35361e-05	1	1	2	Q8WXX5	Q8WXX5 [107-118]		1	1420.76822	High	High	5.544e-05	9.19e-06	2.66
False	High	[R].KLSLGQYDNDAGGQLPFSK.[C]		1.23813e-05	5.35361e-05	1	1	1	Q68CZ2	Q68CZ2 [774-792]		1	2038.02399	High	High	5.544e-05	1.167e-05	3.37
False	High	[-].MSSHKGSVVAQGNGAPASNR.[E]	1xMet-loss+Acetyl [N-Term]	4.48144e-06	5.35361e-05	1	1	1	Q96A54	Q96A54 [1-20]	Q96A54 1xMet-loss+Acetyl [N-Term]	1	1865.92126	High	High	5.544e-05	4.409e-06	3.54
False	High	[R].KLSLPTDLKPDLDVKDNSFSR.[S]		2.33485e-06	5.35361e-05	1	1	1	Q5T5C0	Q5T5C0 [757-777]		2	2388.27691	High	High	5.544e-05	2.365e-06	4.06
False	High	[R].KLSLPTDLKPDLDVKDNSFSR.[S]	1xPhospho [S3(99.4)]	7.32275e-07	5.35361e-05	1	1	1	Q5T5C0	Q5T5C0 [757-777]	Q5T5C0 1xPhospho [S759(99.4)]	2	2468.24325	High	High	5.544e-05	7.796e-07	5.1
False	High	[R].SLHINNISPGNTISR.[S]	1xPhospho [S8(100)]	0.000273753	5.35361e-05	1	1	1	Q8IZ41	Q8IZ41 [370-384]	Q8IZ41 1xPhospho [S377(100)]	0	1702.82722	High	High	5.544e-05	0.0002264	2.9
False	High	[R].KLSLQERPAGSYLEAQAGPYATGPASHISPR.[A]		9.78547e-07	5.35361e-05	1	1	1	Q8N5S9	Q8N5S9 [72-102]		1	3252.676	High	High	5.544e-05	1.028e-06	5.3
False	High	[K].SLHPWYGITPTSSPK.[T]		6.78935e-07	5.35361e-05	1	1	2	Q8N3F8	Q8N3F8 [459-473]		0	1670.85368	High	High	5.544e-05	7.243e-07	3.26
False	High	[R].SIGSAVDQGNESIVAK.[T]	1xPhospho [S1(100)]	5.7996e-07	5.35361e-05	1	1	2	Q9H0H5	Q9H0H5 [203-218]	Q9H0H5 1xPhospho [S203(100)]	0	1654.76837	High	High	5.544e-05	6.231e-07	4.6
False	High	[R].KLSSSDAPAQDTGSSAAAVETDASR.[T]		3.14177e-11	5.35361e-05	1	1	1	Q7Z4S6	Q7Z4S6 [851-875]		1	2422.13283	High	High	5.544e-05	5.137e-11	6.88
False	High	[R].KLSSSDAPAQDTGSSAAAVETDASR.[T]	1xPhospho [S/T]	9.8631e-11	5.35361e-05	1	1	1	Q7Z4S6	Q7Z4S6 [851-875]		1	2502.09916	High	High	5.544e-05	1.534e-10	8.49
False	High	[K].MSSEVVDSNPYSR.[L]		3.73329e-06	5.35361e-05	1	1	1	Q9GZZ9	Q9GZZ9 [43-55]		0	1470.65293	High	High	5.544e-05	3.707e-06	3.2
False	High	[K].KLTSDEEGEPSGKR.[K]	1xPhospho [S4(99.6)]	3.64796e-05	5.35361e-05	1	1	2	Q8WVC0	Q8WVC0 [627-640]	Q8WVC0 1xPhospho [S630(99.6)]	2	1612.72142	High	High	5.544e-05	3.284e-05	3.67
False	High	[K].KITSSSAIYDNPNLIKPIPVKPSENQQQR.[I]		1.89011e-09	5.35361e-05	1	1	2	Q8IZD4	Q8IZD4 [183-211]		1	3265.75391	High	High	5.544e-05	2.594e-09	5.81
False	High	[K].KITSSSAIYDNPNLIKPIPVKPSENQQQR.[I]	1xPhospho [Y9(100)]	1.46142e-08	5.35361e-05	1	1	1	Q8IZD4	Q8IZD4 [183-211]	Q8IZD4 1xPhospho [Y191(100)]	1	3345.72025	High	High	5.544e-05	1.837e-08	5.23
False	High	[K].SLGPAAPIIDSPYGDPIDPEDAPESITR.[A]		3.83802e-07	5.35361e-05	1	1	2	Q9H0L4	Q9H0L4 [103-130]		0	2893.41017	High	High	5.544e-05	4.204e-07	4.08
False	High	[R].KLVEEQFSSSSEEGDEDFEGK.[Q]		0.000153401	5.35361e-05	1	1	1	Q6ZNB6	Q6ZNB6 [99-119]		1	2376.03613	High	High	5.544e-05	0.0001301	3.24
False	High	[R].KIVEPEVVGESDSEVEGDAWR.[M]		2.19712e-07	5.35361e-05	1	1	1	P55081	P55081 [106-126]		1	2330.11466	High	High	5.544e-05	2.464e-07	5.01
False	High	[R].KIVEPEVVGESDSEVEGDAWR.[M]	1xPhospho [S11(100)]	9.75468e-07	5.35361e-05	1	1	2	P55081	P55081 [106-126]	P55081 1xPhospho [S116(100)]	1	2410.08099	High	High	5.544e-05	1.025e-06	5.89
False	High	[R].KIVEPEVVGESDSEVEGDAWR.[M]	2xPhospho [S11(100); S13(100)]	1.52333e-05	5.35361e-05	1	1	4	P55081	P55081 [106-126]	P55081 2xPhospho [S116(100); S118(100)]	1	2490.04732	High	High	5.544e-05	1.422e-05	5.01
False	High	[R].KITPPSSPHSLTSTLVSLGHEEALEMAGSKNWMK.[G]	2xPhospho [T3(100); S/T]	2.40957e-06	5.35361e-05	1	1	1	Q9BY89	Q9BY89 [1057-1090]	Q9BY89 2xPhospho [T1059(100); S/T]	2	3823.78359	High	High	5.544e-05	2.437e-06	4.22
False	High	[K].SLGNILQAKPTSSPAKGPPQKAGPVAVQVK.[A]	1xPhospho [T/S]	5.98527e-07	5.35361e-05	1	1	1	Q13428	Q13428 [571-600]		2	3048.66055	High	High	5.544e-05	6.424e-07	5.12
False	High	[R].KLVPIKPAPLPLSPGKNSFGILSSK.[G]	1xPhospho [S13(100)]	4.53042e-08	5.35361e-05	1	1	1	Q02086	Q02086 [66-90]	Q02086 1xPhospho [S78(100)]	2	2668.52014	High	High	5.544e-05	5.433e-08	6.63
False	High	[R].KLVPLLLEDGGEAPAALEAALEEK.[S]		2.50241e-06	5.35361e-05	1	1	1	Q14204	Q14204 [36-59]		1	2476.3545	High	High	5.544e-05	2.524e-06	4.02
False	High	[K].SLGNILQAKPTSSPAK.[G]	1xPhospho [T11(99.1)]	0.000197667	5.35361e-05	1	1	2	Q13428	Q13428 [571-586]	Q13428 1xPhospho [T581(99.1)]	0	1691.87278	High	High	5.544e-05	0.0001659	3.15
False	High	[R].SLGLSLSGGDQEDAGR.[I]		1.14553e-06	5.35361e-05	1	1	1	Q9UJ70	Q9UJ70 [70-85]		0	1561.74525	High	High	5.544e-05	1.195e-06	3.58
False	High	[-].MSSEPPPPPQPPTHQASVGLLDTPRSR.[E]	1xMet-loss+Acetyl [N-Term]	1.93354e-05	5.35361e-05	1	1	3	Q9Y2V2	Q9Y2V2 [1-27]	Q9Y2V2 1xMet-loss+Acetyl [N-Term]	1	2790.41693	High	High	5.544e-05	1.788e-05	3.47
False	High	[K].KIYEDGDDDMK.[R]	1xPhospho [Y3(100)]	3.34107e-07	5.35361e-05	1	1	1	Q9HB71	Q9HB71 [197-207]	Q9HB71 1xPhospho [Y199(100)]	1	1408.5338	High	High	5.544e-05	3.678e-07	3.7
False	High	[K].KIYEDGDDDMKR.[T]		2.00716e-06	5.35361e-05	1	1	3	Q9HB71	Q9HB71 [197-208]		2	1484.66858	High	High	5.544e-05	2.048e-06	3.04
False	High	[K].KIYEDGDDDMKR.[T]	1xOxidation [M10]	1.8217e-05	5.35361e-05	1	1	3	Q9HB71	Q9HB71 [197-208]		2	1500.6635	High	High	5.544e-05	1.689e-05	2.12
False	High	[K].KIYEDGDDDMKR.[T]	1xPhospho [Y3(100)]	9.40062e-09	5.35361e-05	1	1	7	Q9HB71	Q9HB71 [197-208]	Q9HB71 1xPhospho [Y199(100)]	2	1564.63491	High	High	5.544e-05	1.203e-08	5.3
False	High	[K].SLGNILQAKPTSSPAKGPPQK.[A]	1xPhospho [S/T]	6.64234e-06	5.35361e-05	1	1	5	Q13428	Q13428 [571-591]		1	2199.15331	High	High	5.544e-05	6.441e-06	4.6
False	High	[R].SLGPSLATDKS.[-]	1xPhospho [S11(100)]	0.000232451	5.35361e-05	1	1	3	Q9H3N1	Q9H3N1 [270-280]	Q9H3N1 1xPhospho [S280(100)]	1	1155.52931	High	High	5.544e-05	0.0001937	3.22
False	High	[K].KLTPLLPPPLTDMDSTLDSSTGSLLK.[T]		1.92145e-05	5.35361e-05	1	1	2	Q9Y2U8	Q9Y2U8 [363-388]		1	2740.46887	High	High	5.544e-05	1.776e-05	3.13
False	High	[-].MSSGASASALQR.[L]	1xMet-loss+Acetyl [N-Term]	4.13184e-05	5.35361e-05	1	1	1	P50151	P50151 [1-12]	P50151 1xMet-loss+Acetyl [N-Term]	0	1076.53308	High	High	5.544e-05	3.702e-05	2.91
False	High	[R].KLSSSSEPYEEDEFNDDQSIK.[K]		2.43039e-05	5.35361e-05	1	1	1	Q9H4L7	Q9H4L7 [209-229]		1	2447.07325	High	High	5.544e-05	2.227e-05	2.91
False	High	[R].KLSSSSEPYEEDEFNDDQSIKK.[T]		1.27468e-09	5.35361e-05	1	1	3	Q9H4L7	Q9H4L7 [209-230]		2	2575.16821	High	High	5.544e-05	1.78e-09	5.39
False	High	[R].KLSSSSEPYEEDEFNDDQSIKK.[T]	1xPhospho [S3(99)]	6.35971e-09	5.35361e-05	1	1	2	Q9H4L7	Q9H4L7 [209-230]	Q9H4L7 1xPhospho [S211(99)]	2	2655.13454	High	High	5.544e-05	8.299e-09	6.23
False	High	[R].KLSSSSEPYEEDEFNDDQSIKK.[T]	2xPhospho [S3(100); S4(99.3)]	1.56327e-07	5.35361e-05	1	1	3	Q9H4L7	Q9H4L7 [209-230]	Q9H4L7 2xPhospho [S211(100); S212(99.3)]	2	2735.10087	High	High	5.544e-05	1.776e-07	5.26
False	High	[R].KLSSSSEPYEEDEFNDDQSIKK.[T]	3xPhospho [S3(99.5); S4(99.5); S/Y]	5.70483e-05	5.35361e-05	1	1	1	Q9H4L7	Q9H4L7 [209-230]	Q9H4L7 3xPhospho [S211(99.5); S212(99.5); S/Y]	2	2815.0672	High	High	5.544e-05	5.045e-05	3.45
False	High	[K].KLSSWDQAETPGHTPSLR.[W]		9.96122e-08	5.35361e-05	1	1	2	O75533	O75533 [214-231]		1	2010.00393	High	High	5.544e-05	1.154e-07	4.51
False	High	[K].KLSSWDQAETPGHTPSLR.[W]	1xPhospho [T14(99.5)]	6.66327e-06	5.35361e-05	1	1	4	O75533	O75533 [214-231]	O75533 1xPhospho [T227(99.5)]	1	2089.97026	High	High	5.544e-05	6.442e-06	5.45
False	High	[K].KLSSWDQAETPGHTPSLR.[W]	2xPhospho [T10(100); T14(100)]	9.93582e-06	5.35361e-05	1	1	1	O75533	O75533 [214-231]	O75533 2xPhospho [T223(100); T227(100)]	1	2169.93659	High	High	5.544e-05	9.466e-06	5.86
False	High	[K].KLSSWDQAETPGHTPSLRWDETPGR.[A]		1.3883e-06	5.35361e-05	1	1	2	O75533	O75533 [214-238]		2	2851.37579	High	High	5.544e-05	1.437e-06	5.17
False	High	[R].SIGSAVDQGNESIVAK.[T]		1.8319e-06	5.35361e-05	1	1	1	Q9H0H5	Q9H0H5 [203-218]		0	1574.80204	High	High	5.544e-05	1.874e-06	3.78
False	High	[K].SLGSASPGPGQPPLSSPTR.[G]	1xPhospho [S/T]	0.000201679	5.35361e-05	1	1	2	Q9C0B5	Q9C0B5 [679-697]		0	1872.88513	High	High	5.544e-05	0.0001691	3.64
False	High	[K].KLSVPTSDEEDEVPAPKPR.[G]		9.54993e-09	5.35361e-05	1	1	3	Q8NE71	Q8NE71 [103-121]		1	2094.07134	High	High	5.544e-05	1.223e-08	4.29
False	High	[K].KLSVPTSDEEDEVPAPKPR.[G]	1xPhospho [S3(100)]	6.29987e-09	5.35361e-05	1	1	4	Q8NE71	Q8NE71 [103-121]	Q8NE71 1xPhospho [S105(100)]	1	2174.03767	High	High	5.544e-05	8.21e-09	5.8
False	High	[K].KLSVPTSDEEDEVPAPKPR.[G]	2xPhospho [S3(100); T/S]	1.242e-07	5.35361e-05	1	1	5	Q8NE71	Q8NE71 [103-121]	Q8NE71 2xPhospho [S105(100); T/S]	1	2254.004	High	High	5.544e-05	1.425e-07	6.28
False	High	[K].KLSVPTSDEEDEVPAPKPR.[G]	3xPhospho [S3(100); T6(100); S7(100)]	3.42894e-06	5.35361e-05	1	1	3	Q8NE71	Q8NE71 [103-121]	Q8NE71 3xPhospho [S105(100); T108(100); S109(100)]	1	2333.97033	High	High	5.544e-05	3.416e-06	5.23
False	High	[K].NSDLLTSPDVGLLK.[L]	1xPhospho [S7(100)]	4.7667e-05	5.35361e-05	1	1	3	P05412	P05412 [57-70]	P05412 1xPhospho [S63(100)]	0	1551.76658	High	High	5.544e-05	4.24e-05	3.3
False	High	[R].SLGSAGPSGTLPR.[S]		0.000227273	5.35361e-05	1	1	1	Q8WUF5	Q8WUF5 [332-344]		0	1199.63788	High	High	5.544e-05	0.0001895	2.51
False	High	[R].KLTATPTPLGGMTGFHMQTEDR.[T]		1.51956e-07	5.35361e-05	1	1	3	O75533	O75533 [430-451]		1	2389.16388	High	High	5.544e-05	1.73e-07	3.84
False	High	[R].KLTATPTPLGGMTGFHMQTEDR.[T]	1xPhospho [T5(100)]	4.37409e-11	5.35361e-05	1	1	2	O75533	O75533 [430-451]	O75533 1xPhospho [T434(100)]	1	2469.13021	High	High	5.544e-05	7.051e-11	6.25
False	High	[R].KLTATPTPLGGMTGFHMQTEDR.[T]	2xPhospho [T5(99.2); T7(100)]	3.28103e-06	5.35361e-05	1	1	1	O75533	O75533 [430-451]	O75533 2xPhospho [T434(99.2); T436(100)]	1	2549.09654	High	High	5.544e-05	3.275e-06	3.43
False	High	[R].SLGREEEEDEEEELEEGTIDVTDFLSMTQQDSHAPLRDSR.[G]		3.65935e-05	5.35361e-05	1	1	1	Q7L2E3	Q7L2E3 [184-223]		2	4622.05947	High	High	5.544e-05	3.294e-05	3.08
False	High	[K].SLDSDESEDEEDDYQQKR.[K]	1xPhospho [S4(100)]	4.2086e-09	5.35361e-05	1	1	5	Q13442	Q13442 [57-74]	Q13442 1xPhospho [S60(100)]	1	2267.84597	High	High	5.544e-05	5.589e-09	5.49
False	High	[K].KPHIYYGSLEEKER.[E]		0.000113497	5.35361e-05	1	1	1	O43172	O43172 [27-40]		1	1748.89661	High	High	5.544e-05	9.729e-05	2.53
False	High	[R].KPKAEEDEILNRSPR.[N]	1xPhospho [S13(100)]	1.27364e-05	5.35361e-05	1	1	2	P27824	P27824 [571-585]	P27824 1xPhospho [S583(100)]	2	1861.91677	High	High	5.544e-05	1.199e-05	4.88
False	High	[K].KPKDPEPPEKEFTPYDYSQSDFK.[A]		3.78694e-05	5.35361e-05	1	1	1	Q01780	Q01780 [804-826]		2	2772.30392	High	High	5.544e-05	3.406e-05	3.67
False	High	[R].KQSLYLKFDPLLR.[D]		0.000206943	5.35361e-05	1	1	1	Q9Y6A5	Q9Y6A5 [556-568]		2	1620.94719	High	High	5.544e-05	0.000173	3.36
False	High	[R].KQSPPLSLEIYQTLSPR.[K]	1xPhospho [S/Y/T]	0.000161272	5.35361e-05	1	1	1	Q9P246	Q9P246 [607-623]		1	2037.04163	High	High	5.544e-05	0.0001362	3.66
False	High	[R].KQSSSEISLAVER.[A]		4.69819e-06	5.35361e-05	1	1	2	P48634	P48634 [454-466]		1	1433.75945	High	High	5.544e-05	4.621e-06	3.22
False	High	[R].KQSSSEISLAVER.[A]	1xPhospho [S3(100)]	7.59674e-05	5.35361e-05	1	1	2	P48634	P48634 [454-466]	P48634 1xPhospho [S456(100)]	1	1513.72578	High	High	5.544e-05	6.638e-05	3.01
False	High	[K].SKPIPIMPASPQKGHAVNLLDVPVPVAR.[K]	1xOxidation [M7]; 1xPhospho [S10(100)]	2.68633e-05	5.35361e-05	1	1	1	O00429	O00429 [607-634]	O00429 1xPhospho [S616(100)]	1	3027.62132	High	High	5.544e-05	2.448e-05	3.26
False	High	[R].KQSTDEEVTSLAK.[S]	1xPhospho [S/T]	1.75991e-05	5.35361e-05	1	1	1	P23193	P23193 [55-67]		1	1515.69381	High	High	5.544e-05	1.634e-05	2.91
False	High	[R].KQSVFSAPSLSAGASAAEPLDR.[S]		1.61333e-07	5.35361e-05	1	1	1	Q14573	Q14573 [932-953]		1	2189.11969	High	High	5.544e-05	1.829e-07	5.29
False	High	[K].KQTETEMLYGSAPR.[T]		0.000214147	5.35361e-05	1	1	1	O43663	O43663 [456-469]		1	1610.78428	High	High	5.544e-05	0.0001792	2.96
False	High	[K].SKPIPIMPASPQKGHAVNLLDVPVPVAR.[K]	1xPhospho [S10(100)]	4.395e-07	5.35361e-05	1	1	3	O00429	O00429 [607-634]	O00429 1xPhospho [S616(100)]	1	3011.62641	High	High	5.544e-05	4.777e-07	4.85
False	High	[K].NSGEPLPPKPGPGSPSHPGALDLDGVSR.[Q]	1xPhospho [S14(100)]	3.85013e-07	5.35361e-05	1	1	5	A1X283	A1X283 [278-305]	A1X283 1xPhospho [S291(100)]	0	2815.34106	High	High	5.544e-05	4.211e-07	4.74
False	High	[R].KRAAVGQESPGGLEAGNAK.[A]	1xPhospho [S9(100)]	2.26862e-05	5.35361e-05	1	1	1	Q29RF7	Q29RF7 [1297-1315]	Q29RF7 1xPhospho [S1305(100)]	2	1919.93348	High	High	5.544e-05	2.086e-05	3.39
False	High	[R].KRAGSFTGTSDPEAAPAR.[T]		0.000179162	5.35361e-05	1	1	1	Q9Y4F5	Q9Y4F5 [1175-1192]		2	1818.9093	High	High	5.544e-05	0.000151	3.12
False	High	[R].SKPDPEVGPLLGVQPLPGSPTADR.[Q]	1xPhospho [S19(99.3)]	1.4418e-06	5.35361e-05	1	1	1	Q9H5J0	Q9H5J0 [531-554]	Q9H5J0 1xPhospho [S549(99.3)]	0	2507.25414	High	High	5.544e-05	1.492e-06	5.35
False	High	[R].SKLVLPAPQISDAELQEVVK.[V]		1.82614e-06	5.35361e-05	1	1	1	Q99459	Q99459 [293-312]		1	2164.22236	High	High	5.544e-05	1.867e-06	3.82
False	High	[K].SKLQIGPPSPGEAQGPLLPSPAR.[G]	1xPhospho [S9(100)]	6.22008e-05	5.35361e-05	1	1	1	Q9HCH0	Q9HCH0 [428-450]	Q9HCH0 1xPhospho [S436(100)]	1	2377.22754	High	High	5.544e-05	5.478e-05	3.58
False	High	[K].KRDVMASAALAAEPSPLPGSLIR.[G]	1xPhospho [S15(100)]	5.08747e-05	5.35361e-05	1	1	1	Q8NDD1	Q8NDD1 [59-81]	Q8NDD1 1xPhospho [S73(100)]	2	2430.25746	High	High	5.544e-05	4.521e-05	4.57
False	High	[R].KREDDDDDDDDDDDYDNL.[-]	1xPhospho [Y15(100)]	1.58974e-06	5.35361e-05	1	1	2	Q16594	Q16594 [247-264]	Q16594 1xPhospho [Y261(100)]	2	2282.73647	High	High	5.544e-05	1.637e-06	3.66
False	High	[R].SKKGGEFDEFVNDDTDDDLPISK.[K]		1.84527e-08	5.35361e-05	1	1	2	Q6PD62	Q6PD62 [911-933]		2	2571.1733	High	High	5.544e-05	2.299e-08	5.15
False	High	[R].SKKGGEFDEFVNDDTDDDLPISK.[K]	1xDehydrated [T15(100)]	0.00010273	5.35361e-05	1	1	1	Q6PD62	Q6PD62 [911-933]	Q6PD62 1xDehydrated [T925(100)]	2	2553.16273	High	High	5.544e-05	8.846e-05	3.24
False	High	[K].SKHEEEEWTDDDLVESL.[-]		2.50806e-07	5.35361e-05	1	1	2	P51946	P51946 [307-323]		1	2060.8931	High	High	5.544e-05	2.792e-07	5.02
False	High	[K].SKPGAAMVEMADGYAVDR.[A]		1.72168e-05	5.35361e-05	1	1	1	P14866	P14866 [417-434]		0	1867.86769	High	High	5.544e-05	1.599e-05	4.12
False	High	[R].KREEGSDIEDEDMEELLNDTR.[L]		5.55137e-06	5.35361e-05	1	1	1	Q8NHQ9	Q8NHQ9 [539-559]		2	2523.11513	High	High	5.544e-05	5.411e-06	3.69
False	High	[K].SKQSETVDQNSDSDEMLAILK.[E]	2xPhospho [S11(100); S13(100)]	0.000220939	5.35361e-05	1	1	1	P46100	P46100 [719-739]	P46100 2xPhospho [S729(100); S731(100)]	1	2498.04052	High	High	5.544e-05	0.0001845	2.84
False	High	[R].KQSLPATSIPTPASFK.[F]		6.36734e-08	5.35361e-05	1	1	2	P49792	P49792 [1507-1522]		1	1672.92685	High	High	5.544e-05	7.511e-08	4.76
False	High	[K].KQPTGTVPLSVTAALQLTHSQEDSSR.[C]		4.38374e-06	5.35361e-05	1	1	1	Q8IXK0	Q8IXK0 [714-739]		1	2751.42716	High	High	5.544e-05	4.321e-06	3.85
False	High	[R].SKSEDMDNVQSKR.[R]		3.40611e-05	5.35361e-05	1	1	1	Q6VMQ6	Q6VMQ6 [557-569]		2	1523.71185	High	High	5.544e-05	3.076e-05	3.14
False	High	[R].KQQHVISTEEGDMMETNSTDDEK.[S]	1xPhospho [S/T]	4.78151e-05	5.35361e-05	1	1	1	Q9H0E3	Q9H0E3 [838-860]		1	2732.1063	High	High	5.544e-05	4.25e-05	3.65
False	High	[R].KQQHVISTEEGDMMETNSTDDEKSTAK.[S]		3.93731e-12	5.35361e-05	1	1	2	Q9H0E3	Q9H0E3 [838-864]		2	3039.35175	High	High	5.544e-05	7.025e-12	7.6
False	High	[R].KQQHVISTEEGDMMETNSTDDEKSTAK.[S]	1xPhospho [S18(99.4)]	1.15101e-10	5.35361e-05	1	1	2	Q9H0E3	Q9H0E3 [838-864]	Q9H0E3 1xPhospho [S855(99.4)]	2	3119.31808	High	High	5.544e-05	1.779e-10	8.08
False	High	[R].KQQHVISTEEGDMMETNSTDDEKSTAK.[S]	1xOxidation [M13]; 1xPhospho [S18(99.3)]	9.93582e-06	5.35361e-05	1	1	1	Q9H0E3	Q9H0E3 [838-864]	Q9H0E3 1xPhospho [S855(99.3)]	2	3135.31299	High	High	5.544e-05	9.457e-06	3.53
False	High	[R].SKSEDMDNVQSK.[R]		6.43467e-05	5.35361e-05	1	1	2	Q6VMQ6	Q6VMQ6 [557-568]		1	1367.61073	High	High	5.544e-05	5.659e-05	2.21
False	High	[R].SKSDSYTLDPDTLR.[K]		1.98828e-06	5.35361e-05	1	1	1	O75592	O75592 [2869-2882]		1	1597.77041	High	High	5.544e-05	2.027e-06	3.42
False	High	[R].SKSDGEAKPEPSPSPR.[I]	1xPhospho [S3(100)]	1.61695e-05	5.35361e-05	1	1	5	P26358	P26358 [141-156]	P26358 1xPhospho [S143(100)]	1	1748.78508	High	High	5.544e-05	1.507e-05	3.23
False	High	[R].KQSLPATSIPTPASFK.[F]	1xPhospho [S3(100)]	1.23552e-06	5.35361e-05	1	1	2	P49792	P49792 [1507-1522]	P49792 1xPhospho [S1509(100)]	1	1752.89318	High	High	5.544e-05	1.287e-06	3.92
False	High	[R].SKSDATASISLSSNLKR.[T]		4.48779e-08	5.35361e-05	1	1	2	Q9UBF8	Q9UBF8 [275-291]		2	1764.94502	High	High	5.544e-05	5.383e-08	4.42
False	High	[K].KQSFDDNDSEELEDKDSK.[S]		1.08802e-07	5.35361e-05	1	1	1	O60841	O60841 [105-122]		2	2128.91529	High	High	5.544e-05	1.256e-07	3.69
False	High	[K].KQSFDDNDSEELEDKDSK.[S]	1xPhospho [S3(100)]	8.19938e-10	5.35361e-05	1	1	7	O60841	O60841 [105-122]	O60841 1xPhospho [S107(100)]	2	2208.88162	High	High	5.544e-05	1.165e-09	6.69
False	High	[K].KQSFDDNDSEELEDKDSK.[S]	2xPhospho [S3(100); S9(100)]	6.35601e-06	5.35361e-05	1	1	3	O60841	O60841 [105-122]	O60841 2xPhospho [S107(100); S113(100)]	2	2288.84795	High	High	5.544e-05	6.172e-06	5.25
False	High	[R].KQSGSPTLDTAPNGR.[Y]	1xPhospho [S5(100)]	8.73382e-06	5.35361e-05	1	1	2	Q9H2J7	Q9H2J7 [697-711]	Q9H2J7 1xPhospho [S701(100)]	1	1608.73774	High	High	5.544e-05	8.353e-06	3.82
False	High	[R].KQSGSPTLDTAPNGR.[Y]	2xPhospho [S3(100); S5(100)]	1.92661e-06	5.35361e-05	1	1	3	Q9H2J7	Q9H2J7 [697-711]	Q9H2J7 2xPhospho [S699(100); S701(100)]	1	1688.70407	High	High	5.544e-05	1.966e-06	4.99
False	High	[-].MSQYTEKEPAAMDQESGK.[A]	1xMet-loss+Acetyl [N-Term]	1.56327e-07	5.35361e-05	1	1	1	O43164	O43164 [1-18]	O43164 1xMet-loss+Acetyl [N-Term]	1	1940.85421	High	High	5.544e-05	1.775e-07	3.57
False	High	[R].KQSLGELIGTLNAAK.[V]	1xDehydrated [T10(100)]	2.29003e-05	5.35361e-05	1	1	1	P60174	P60174 [56-70]	P60174 1xDehydrated [T65(100)]	1	1524.87442	High	High	5.544e-05	2.103e-05	3.99
False	High	[R].KQSLGELIGTLNAAK.[V]		5.28694e-08	5.35361e-05	1	1	6	P60174	P60174 [56-70]		1	1542.88498	High	High	5.544e-05	6.288e-08	4.49
False	High	[R].KQSLGELIGTLNAAK.[V]	1xPhospho [S3(100)]	2.22936e-08	5.35361e-05	1	1	2	P60174	P60174 [56-70]	P60174 1xPhospho [S58(100)]	1	1622.85131	High	High	5.544e-05	2.752e-08	5.05
False	High	[R].SKSATLLYDQPLQVFTGSSSSSDLISGTK.[A]		5.49072e-08	5.35361e-05	1	1	1	Q96RT1	Q96RT1 [913-941]		1	3017.53135	High	High	5.544e-05	6.531e-08	4.83
False	High	[R].KREEGSDIEDEDMEELLNDTR.[L]	1xPhospho [S6(100)]	1.28833e-08	5.35361e-05	1	1	3	Q8NHQ9	Q8NHQ9 [539-559]	Q8NHQ9 1xPhospho [S544(100)]	2	2603.08146	High	High	5.544e-05	1.631e-08	7.07
False	High	[K].SKGYAFIEFASFEDAK.[E]		2.75438e-05	5.35361e-05	1	1	2	P19338	P19338 [522-537]		1	1809.86939	High	High	5.544e-05	2.506e-05	2.5
False	High	[K].SKGHYEVTGSDDETGKLQGSGVSLASK.[K]	2xPhospho [Y5(100); S10(99)]	6.39512e-05	5.35361e-05	1	1	2	Q09666	Q09666 [5832-5858]	Q09666 2xPhospho [Y5836(100); S5841(99)]	2	2897.26017	High	High	5.544e-05	5.616e-05	3.14
False	High	[K].SKDHFGLEGDEESTMLEDSVSPK.[K]	1xPhospho [S21(100)]	2.19352e-11	5.35361e-05	1	1	1	Q9Y490	Q9Y490 [405-427]	Q9Y490 1xPhospho [S425(100)]	1	2617.10113	High	High	5.544e-05	3.638e-11	8.94
False	High	[K].SKDEEEDEESDDADDTPILKPVSLLR.[K]	1xPhospho [S10(100)]	2.74578e-05	5.35361e-05	1	1	1	Q92794	Q92794 [1104-1129]	Q92794 1xPhospho [S1113(100)]	1	3025.34091	High	High	5.544e-05	2.506e-05	3.3
False	High	[K].SKDDQVTVIGAGVTLHEALAAAELLKK.[E]		2.49202e-05	5.35361e-05	1	1	1	P29401	P29401 [498-524]		2	2777.54073	High	High	5.544e-05	2.279e-05	3.73
False	High	[K].SKDDQVTVIGAGVTLHEALAAAELLK.[K]		1.26571e-07	5.35361e-05	1	1	1	P29401	P29401 [498-523]		1	2649.44577	High	High	5.544e-05	1.45e-07	4.38
False	High	[R].KRSELSQDAEPAGSQETK.[D]		9.84254e-06	5.35361e-05	1	1	2	Q9BVJ6	Q9BVJ6 [432-449]		2	1960.95704	High	High	5.544e-05	9.375e-06	3.2
False	High	[K].KRSESPPAELPSLR.[R]	1xPhospho [S3(99.6)]	3.07102e-06	5.35361e-05	1	1	1	Q14669	Q14669 [308-321]	Q14669 1xPhospho [S310(99.6)]	2	1646.82616	High	High	5.544e-05	3.07e-06	4.88
False	High	[K].KRSESPPAELPSLR.[R]	2xPhospho [S3(100); S5(100)]	3.69372e-05	5.35361e-05	1	1	1	Q14669	Q14669 [308-321]	Q14669 2xPhospho [S310(100); S312(100)]	2	1726.79249	High	High	5.544e-05	3.32e-05	4.41
False	High	[R].KRSFGNPFEPQAR.[R]		8.82478e-05	5.35361e-05	1	1	1	Q8N5S9	Q8N5S9 [456-468]		2	1533.79209	High	High	5.544e-05	7.644e-05	2.99
False	High	[K].KRSIGASPNPFSVHTATAVPSGK.[I]		4.67875e-05	5.35361e-05	1	1	1	P09884	P09884 [184-206]		2	2309.23605	High	High	5.544e-05	4.172e-05	2.54
False	High	[K].SKDHFGLEGDEESTMLEDSVSPK.[K]	1xOxidation [M15]; 1xPhospho [S21(100)]	4.52163e-05	5.35361e-05	1	1	1	Q9Y490	Q9Y490 [405-427]	Q9Y490 1xPhospho [S425(100)]	1	2633.09605	High	High	5.544e-05	4.032e-05	3.13
False	High	[R].SKATSVALPGWSPSETRSSFMSR.[T]		4.31526e-06	5.35361e-05	1	1	2	Q16513	Q16513 [349-371]		2	2469.21908	High	High	5.544e-05	4.261e-06	5.22
False	High	[K].KRSNSEVEDVGPTSHNR.[K]		3.08235e-05	5.35361e-05	1	1	2	Q13206	Q13206 [827-843]		2	1911.92674	High	High	5.544e-05	2.792e-05	2.74
False	High	[K].SHYADVDPENQNFLLESNLGKK.[K]		8.40239e-08	5.35361e-05	1	1	2	Q96QD8	Q96QD8 [39-60]		1	2518.22086	High	High	5.544e-05	9.815e-08	4.02
False	High	[R].KRSSSEDAESLAPR.[S]		7.27706e-06	5.35361e-05	1	1	4	Q4G0J3	Q4G0J3 [296-309]		2	1532.76632	High	High	5.544e-05	7.023e-06	3.13
False	High	[R].KRSSSEDAESLAPR.[S]	1xPhospho [S]	7.38986e-05	5.35361e-05	1	1	2	Q4G0J3	Q4G0J3 [296-309]		2	1612.73265	High	High	5.544e-05	6.461e-05	3.52
False	High	[R].KRSSSEDAESLAPR.[S]	2xPhospho [S3(100); S]	7.07885e-05	5.35361e-05	1	1	3	Q4G0J3	Q4G0J3 [296-309]	Q4G0J3 2xPhospho [S298(100); S]	2	1692.69899	High	High	5.544e-05	6.194e-05	3.46
False	High	[K].NSIALVSTNYPLSK.[T]		7.69047e-05	5.35361e-05	1	1	1	Q8IX90	Q8IX90 [301-314]		0	1506.81623	High	High	5.544e-05	6.702e-05	3.04
False	High	[K].SHYADVDPENQNFLLESNLGK.[K]	1xPhospho [Y3(99.3)]	4.32887e-06	5.35361e-05	1	1	1	Q96QD8	Q96QD8 [39-59]	Q96QD8 1xPhospho [Y41(99.3)]	0	2470.09222	High	High	5.544e-05	4.267e-06	4.49
False	High	[K].SHYADVDPENQNFLLESNLGK.[K]		1.87866e-06	5.35361e-05	1	1	1	Q96QD8	Q96QD8 [39-59]		0	2390.12589	High	High	5.544e-05	1.921e-06	4.42
False	High	[R].KRSVQEGENPDDGVR.[G]		9.30087e-06	5.35361e-05	1	1	3	P42696	P42696 [12-26]		2	1685.82015	High	High	5.544e-05	8.867e-06	3.63
False	High	[R].SKATSVALPGWSPSETR.[S]	1xPhospho [S12(100)]	7.23274e-05	5.35361e-05	1	1	1	Q16513	Q16513 [349-365]	Q16513 1xPhospho [S360(100)]	1	1853.87932	High	High	5.544e-05	6.322e-05	3.82
False	High	[R].KRSAKPETVIDSLLQ.[-]		2.27573e-05	5.35361e-05	1	1	1	Q9Y496	Q9Y496 [685-699]		2	1684.95921	High	High	5.544e-05	2.092e-05	2.98
False	High	[K].KRQSSESDIESVIYTIEAVAK.[G]		6.29729e-05	5.35361e-05	1	1	1	Q8WY36	Q8WY36 [475-495]		2	2353.22454	High	High	5.544e-05	5.54e-05	3.03
False	High	[R].KRQSPEPSPVTLGR.[R]	2xPhospho [S4(100); S8(100)]	0.000214147	5.35361e-05	1	1	1	Q9NRL2	Q9NRL2 [1410-1423]	Q9NRL2 2xPhospho [S1413(100); S1417(100)]	2	1711.79283	High	High	5.544e-05	0.0001788	3.98
False	High	[R].KRESESESDETPPAAPQLIK.[K]	1xPhospho [S4(100)]	3.04408e-05	5.35361e-05	1	1	2	O60832	O60832 [448-467]	O60832 1xPhospho [S451(100)]	2	2292.07551	High	High	5.544e-05	2.763e-05	3.83
False	High	[R].KRESESESDETPPAAPQLIK.[K]	2xPhospho [S4(100); S6(100)]	7.6772e-07	5.35361e-05	1	1	3	O60832	O60832 [448-467]	O60832 2xPhospho [S451(100); S453(100)]	2	2372.04184	High	High	5.544e-05	8.142e-07	4.3
False	High	[R].KRESESESDETPPAAPQLIK.[K]	3xPhospho [S4(100); S6(100); S8(100)]	9.37897e-05	5.35361e-05	1	1	2	O60832	O60832 [448-467]	O60832 3xPhospho [S451(100); S453(100); S455(100)]	2	2452.00817	High	High	5.544e-05	8.105e-05	4.29
False	High	[K].SKGHYEVTGSDDETGKLQGSGVSLASK.[K]		0.000116264	5.35361e-05	1	1	1	Q09666	Q09666 [5832-5858]		2	2737.32751	High	High	5.544e-05	9.953e-05	2.1
False	High	[K].NSKSPEEHLEEMMK.[M]	1xPhospho [S4(99.7)]	1.08578e-06	5.35361e-05	1	1	1	Q9UIG0	Q9UIG0 [358-371]	Q9UIG0 1xPhospho [S361(99.7)]	1	1768.72816	High	High	5.544e-05	1.136e-06	4.96
False	High	[K].SKGGGKMNEEISSDSESESLAPR.[K]	2xPhospho [S]	0.00017555	5.35361e-05	1	1	1	O43818	O43818 [39-61]		2	2555.03683	High	High	5.544e-05	0.000148	3.07
False	High	[K].SKFSPQKEASPAAK.[T]	1xPhospho [S4(100)]	5.72891e-06	5.35361e-05	1	1	2	Q9NS91	Q9NS91 [155-168]	Q9NS91 1xPhospho [S158(100)]	2	1555.7516	High	High	5.544e-05	5.581e-06	3.67
False	High	[R].SKFSFLASDTEEEEENSSMVLGAR.[D]		9.3927e-07	5.35361e-05	1	1	1	O15047	O15047 [501-524]		1	2663.21412	High	High	5.544e-05	9.887e-07	5.04
False	High	[R].SKFDSDEEEEDTENVEAASSGKVTR.[S]	1xPhospho [S5(100)]	4.0652e-09	5.35361e-05	1	1	2	Q8TF01	Q8TF01 [286-310]	Q8TF01 1xPhospho [S290(100)]	2	2839.17893	High	High	5.544e-05	5.394e-09	5.67
False	High	[R].KRKPSPEPEGEVGPPK.[I]	1xPhospho [S5(100)]	3.70985e-06	5.35361e-05	1	1	2	Q7Z5L9	Q7Z5L9 [356-371]	Q7Z5L9 1xPhospho [S360(100)]	2	1811.90514	High	High	5.544e-05	3.684e-06	4.15
False	High	[R].SKFDSDEEEEDTENVEAASSGK.[V]	1xPhospho [S5(100)]	4.4648e-07	5.35361e-05	1	1	1	Q8TF01	Q8TF01 [286-307]	Q8TF01 1xPhospho [S290(100)]	1	2482.96172	High	High	5.544e-05	4.848e-07	5.62
False	High	[K].SKFADLSEAANRNNDALR.[Q]		2.03299e-05	5.35361e-05	1	1	2	P08670	P08670 [293-310]		2	1991.98934	High	High	5.544e-05	1.878e-05	4.19
False	High	[R].SKESVPEFPLSPPK.[K]	1xPhospho [S11(100)]	2.23337e-05	5.35361e-05	1	1	5	P16949	P16949 [28-41]	P16949 1xPhospho [S38(100)]	1	1621.78732	High	High	5.544e-05	2.054e-05	4.6
False	High	[R].KRILEPDDFLDDLDDEDYEEDTPK.[R]	1xPhospho [Y/T]	1.14098e-05	5.35361e-05	1	1	1	Q92785	Q92785 [155-178]		2	3005.28233	High	High	5.544e-05	1.081e-05	2.87
False	High	[R].KRILGSASPEEEQEKPILDRPTR.[I]	1xPhospho [S6(98.9)]	1.15542e-05	5.35361e-05	1	1	2	Q7Z422	Q7Z422 [100-122]	Q7Z422 1xPhospho [S105(98.9)]	2	2729.39818	High	High	5.544e-05	1.094e-05	4.41
False	High	[R].SKEGHSLEMENENLVENGADSDEDDNSFLKQQSPQEPK.[S]	2xPhospho [S21(100); S]	8.09056e-08	5.35361e-05	1	1	1	Q9UHB6	Q9UHB6 [666-703]	Q9UHB6 2xPhospho [S686(100); S]	2	4434.82288	High	High	5.544e-05	9.451e-08	7.97
False	High	[R].SKEGHSLEMENENLVENGADSDEDDNSFLK.[Q]	1xPhospho [S21(100)]	5.50805e-08	5.35361e-05	1	1	2	Q9UHB6	Q9UHB6 [666-695]	Q9UHB6 1xPhospho [S686(100)]	1	3432.40571	High	High	5.544e-05	6.549e-08	6.92
False	High	[K].KRPASLSTAPSEK.[G]		2.47647e-05	5.35361e-05	1	1	1	Q9UPN4	Q9UPN4 [110-122]		1	1371.75905	High	High	5.544e-05	2.265e-05	3.31
False	High	[K].KRPEDTAASALQEGQTQRQPGSPMYR.[R]	1xPhospho [S22(98.9)]	9.78654e-05	5.35361e-05	1	1	1	Q9P275	Q9P275 [850-875]	Q9P275 1xPhospho [S871(98.9)]	2	2982.38876	High	High	5.544e-05	8.437e-05	5.12
False	High	[K].KRQLLDSDEEQEEDEGR.[N]	1xPhospho [S7(100)]	3.6404e-06	5.35361e-05	1	1	1	Q9UNS1	Q9UNS1 [1167-1183]	Q9UNS1 1xPhospho [S1173(100)]	2	2155.91393	High	High	5.544e-05	3.621e-06	4.58
False	High	[K].SKEFVSSDESSSGENKSK.[K]		7.21056e-05	5.35361e-05	1	1	1	Q08945	Q08945 [662-679]		2	1931.88287	High	High	5.544e-05	6.304e-05	2.48
False	High	[K].SKSEEAHAEDSVMDHHFR.[K]		3.05162e-09	5.35361e-05	1	1	5	Q8NC51	Q8NC51 [328-345]		1	2111.91994	High	High	5.544e-05	4.097e-09	4.02
False	High	[R].KLSELERPHKVSHGHER.[R]		0.000244465	5.35361e-05	1	1	2	Q14241	Q14241 [161-177]		2	2039.08933	High	High	5.544e-05	0.000203	2.51
False	High	[R].KQPPVSPGTALVGSQKEPSEVPTPK.[R]	1xPhospho [S6(100)]	4.18216e-09	5.35361e-05	1	1	10	P17096	P17096 [31-55]	P17096 1xPhospho [S36(100)]	2	2638.34877	High	High	5.544e-05	5.548e-09	5.73
False	High	[K].SKSEEAHAEDSVMDHHFR.[K]	1xOxidation [M13]	0.000103042	5.35361e-05	1	1	3	Q8NC51	Q8NC51 [328-345]		1	2127.91486	High	High	5.544e-05	8.868e-05	2.77
False	High	[R].SLDGEVGTGQYATTK.[G]		8.10143e-05	5.35361e-05	1	1	1	Q9Y2J2	Q9Y2J2 [443-457]		0	1526.73329	High	High	5.544e-05	7.055e-05	2.24
False	High	[K].KPPEADMNIFEDIGDYVPSTTK.[T]		3.63781e-07	5.35361e-05	1	1	1	Q13123	Q13123 [310-331]		0	2467.16973	High	High	5.544e-05	3.982e-07	4.44
False	High	[K].KPPEADMNIFEDIGDYVPSTTK.[T]	1xPhospho [Y16(99.2)]	4.41143e-06	5.35361e-05	1	1	2	Q13123	Q13123 [310-331]	Q13123 1xPhospho [Y325(99.2)]	0	2547.13606	High	High	5.544e-05	4.35e-06	3.57
False	High	[K].KPPEADMNIFEDIGDYVPSTTKTPR.[D]		3.16923e-09	5.35361e-05	1	1	1	Q13123	Q13123 [310-334]		1	2821.37129	High	High	5.544e-05	4.26e-09	4.15
False	High	[K].KPPEADMNIFEDIGDYVPSTTKTPR.[D]	1xPhospho [Y16(100)]	7.59635e-08	5.35361e-05	1	1	2	Q13123	Q13123 [310-334]	Q13123 1xPhospho [Y325(100)]	1	2901.33762	High	High	5.544e-05	8.911e-08	5.34
False	High	[R].SLDGAPIGVMDQSLMK.[D]	1xPhospho [S1(100)]	1.06809e-05	5.35361e-05	1	1	1	O43491	O43491 [550-565]	O43491 1xPhospho [S550(100)]	0	1741.79004	High	High	5.544e-05	1.013e-05	2.82
False	High	[R].SLDGAAAVDSADRSPRPTSAPAITQGQVAEGGVLDASAKK.[T]		0.000196533	5.35361e-05	1	1	1	P11171	P11171 [542-581]		2	3864.96861	High	High	5.544e-05	0.000165	2.31
False	High	[R].SLDDSEEDDDEDSGHSSR.[R]	1xPhospho [S5(100)]	1.41926e-06	5.35361e-05	1	1	1	Q13563	Q13563 [808-825]	Q13563 1xPhospho [S812(100)]	0	2074.6993	High	High	5.544e-05	1.468e-06	3.02
False	High	[R].KPSASERLPDEKVELFSK.[M]		2.07141e-06	5.35361e-05	1	1	2	Q15154	Q15154 [382-399]		2	2060.10225	High	High	5.544e-05	2.109e-06	4.52
False	High	[K].KPPAPPSPVQSQSPSTNWSPAVPVKK.[A]	2xPhospho [S7(100); S13(100)]	2.77965e-08	5.35361e-05	1	1	7	Q8IYB3	Q8IYB3 [763-788]	Q8IYB3 2xPhospho [S769(100); S775(100)]	1	2871.38419	High	High	5.544e-05	3.397e-08	5.77
False	High	[R].SIDDEITEAKSGTATPQR.[S]		4.69819e-06	5.35361e-05	1	1	1	Q13131	Q13131 [476-493]		1	1918.93524	High	High	5.544e-05	4.618e-06	3.58
False	High	[R].SLAPEPKEPLIPASPKAEPIWELPTR.[A]	1xPhospho [S14(100)]	3.60617e-06	5.35361e-05	1	1	2	Q9Y613	Q9Y613 [510-535]	Q9Y613 1xPhospho [S523(100)]	2	2946.53764	High	High	5.544e-05	3.581e-06	4.42
False	High	[R].KPSEEEYVIR.[K]	1xPhospho [S3(100)]	0.000191503	5.35361e-05	1	1	1	Q15052	Q15052 [638-647]	Q15052 1xPhospho [S640(100)]	0	1329.60862	High	High	5.544e-05	0.000161	2.99
False	High	[R].KPSEEEYVIRK.[S]		7.84787e-06	5.35361e-05	1	1	1	Q15052	Q15052 [638-648]		1	1377.73726	High	High	5.544e-05	7.551e-06	2.82
False	High	[R].KPSEEEYVIRK.[S]	1xPhospho [S3(100)]	0.000165102	5.35361e-05	1	1	2	Q15052	Q15052 [638-648]	Q15052 1xPhospho [S640(100)]	1	1457.70359	High	High	5.544e-05	0.0001395	2.76
False	High	[R].SLAPEPKEPLIPASPK.[A]	1xPhospho [S14(100)]	4.63939e-06	5.35361e-05	1	1	3	Q9Y613	Q9Y613 [510-525]	Q9Y613 1xPhospho [S523(100)]	1	1753.91358	High	High	5.544e-05	4.558e-06	4.28
False	High	[R].KPSGGSSRGNSRPGTPSAEGGSTSSTLR.[A]	1xPhospho [S/T]	9.32331e-08	5.35361e-05	1	1	2	P35269	P35269 [375-402]		1	2755.2755	High	High	5.544e-05	1.083e-07	5.03
False	High	[K].SLAPDRSDDEHDPLDNTSRPR.[Y]	1xPhospho [S7(100)]	0.000183372	5.35361e-05	1	1	2	Q92614	Q92614 [2014-2034]	Q92614 1xPhospho [S2020(100)]	1	2473.07395	High	High	5.544e-05	0.0001541	2.5
False	High	[K].SLAPDRSDDEHDPLDNTSRPR.[Y]		0.000103042	5.35361e-05	1	1	2	Q92614	Q92614 [2014-2034]		1	2393.10762	High	High	5.544e-05	8.871e-05	2.67
False	High	[R].KPSGSPDLWKLSPDQR.[K]	1xPhospho [S12(100)]	8.74441e-05	5.35361e-05	1	1	1	Q96JM3	Q96JM3 [441-456]	Q96JM3 1xPhospho [S452(100)]	1	1890.91095	High	High	5.544e-05	7.595e-05	4.04
False	High	[K].KPSDSTDLASPK.[T]	1xPhospho [S10(100)]	0.000152949	5.35361e-05	1	1	1	Q96AV8	Q96AV8 [629-640]	Q96AV8 1xPhospho [S638(100)]	0	1325.59845	High	High	5.544e-05	0.0001295	3.14
False	High	[R].KPSGSPDLWKLSPDQR.[K]	2xPhospho [S5(99.6); S12(100)]	5.07173e-05	5.35361e-05	1	1	2	Q96JM3	Q96JM3 [441-456]	Q96JM3 2xPhospho [S445(99.6); S452(100)]	1	1970.87728	High	High	5.544e-05	4.506e-05	5.3
False	High	[K].SLDLDGLSKSSQGSEFLEEPDKLEEK.[T]		8.87476e-07	5.35361e-05	1	1	1	Q5W0B1	Q5W0B1 [561-586]		2	2880.39967	High	High	5.544e-05	9.364e-07	3.99
False	High	[K].KPPAPPSPVQSQSPSTNWSPAVPVK.[K]	2xPhospho [S7(100); S13(100)]	4.36995e-06	5.35361e-05	1	1	2	Q8IYB3	Q8IYB3 [763-787]	Q8IYB3 2xPhospho [S769(100); S775(100)]	0	2743.28922	High	High	5.544e-05	4.312e-06	5.83
False	High	[K].KPKDPEPPEKEFTPYDYSQSDFK.[A]	1xPhospho [Y15(100)]	5.65521e-07	5.35361e-05	1	1	1	Q01780	Q01780 [804-826]	Q01780 1xPhospho [Y818(100)]	2	2852.27025	High	High	5.544e-05	6.08e-07	4.69
False	High	[K].SLDSDESEDEEDDYQQK.[R]	2xPhospho [S4(100); S7(100)]	3.06315e-05	5.35361e-05	1	1	2	Q13442	Q13442 [57-73]	Q13442 2xPhospho [S60(100); S63(100)]	0	2191.71119	High	High	5.544e-05	2.779e-05	3.37
False	High	[R].KPIDSLRDSR.[S]		0.000118025	5.35361e-05	1	1	3	Q9UQ35	Q9UQ35 [2680-2689]		1	1186.65386	High	High	5.544e-05	0.0001011	2.47
False	High	[R].NSESESNKVAAETQSPSLFGSTK.[L]	1xPhospho [S15(100)]	4.16573e-07	5.35361e-05	1	1	4	Q9UKX7	Q9UKX7 [207-229]	Q9UKX7 1xPhospho [S221(100)]	1	2478.10318	High	High	5.544e-05	4.539e-07	5.58
False	High	[K].SLDSDESEDEEDDYQQK.[R]	1xPhospho [S4(100)]	3.39414e-07	5.35361e-05	1	1	2	Q13442	Q13442 [57-73]	Q13442 1xPhospho [S60(100)]	0	2111.74485	High	High	5.544e-05	3.734e-07	4.77
False	High	[K].SLDPENSETELER.[I]		5.43037e-06	5.35361e-05	1	1	1	A0MZ66	A0MZ66 [467-479]		0	1518.69182	High	High	5.544e-05	5.307e-06	3.27
False	High	[-].MSRIYHDGALR.[N]	1xMet-loss+Acetyl [N-Term]	5.7758e-05	5.35361e-05	1	1	1	Q7Z6K5	Q7Z6K5 [1-11]	Q7Z6K5 1xMet-loss+Acetyl [N-Term]	1	1229.63854	High	High	5.544e-05	5.1e-05	2.99
False	High	[K].SLDNNYSTPNERGDHNRTLDR.[S]		0.000254163	5.35361e-05	1	1	2	O60716	O60716 [899-919]		2	2474.14031	High	High	5.544e-05	0.0002109	3.35
False	High	[K].SLDNNYSTPNERGDHNR.[T]	1xPhospho [S7(99.5)]	0.000112476	5.35361e-05	1	1	1	O60716	O60716 [899-915]	O60716 1xPhospho [S905(99.5)]	1	2068.84685	High	High	5.544e-05	9.667e-05	2.77
False	High	[R].NSFSSYAQLPKPTSTYSLSSFFR.[G]		3.1931e-08	5.35361e-05	1	1	1	Q9H9C1	Q9H9C1 [92-114]		0	2615.27764	High	High	5.544e-05	3.887e-08	4.4
False	High	[K].KPIKYLEESDEDDLF.[-]		0.000105248	5.35361e-05	1	1	2	P11388	P11388 [1517-1531]		1	1840.8851	High	High	5.544e-05	9.055e-05	3.96
False	High	[K].SLDNNYSTPNER.[G]	1xPhospho [Y/S/T]	0.000109464	5.35361e-05	1	1	1	O60716	O60716 [899-910]		0	1489.59549	High	High	5.544e-05	9.395e-05	2.84
False	High	[K].KPLPDHVSIVEPKDEILPTTPISEQK.[G]	1xPhospho [T20(100)]	3.65213e-09	5.35361e-05	1	1	1	P23396	P23396 [202-227]	P23396 1xPhospho [T221(100)]	1	2990.5486	High	High	5.544e-05	4.88e-09	8.26
False	High	[R].KPISDNSFSSDEEQSTGPIK.[Y]		1.26964e-05	5.35361e-05	1	1	1	O60293	O60293 [1295-1314]		0	2166.0197	High	High	5.544e-05	1.196e-05	2.81
False	High	[K].NSFNNPAYYVLEGVPHQLLPPEPPSPARAPVPSATK.[N]	1xPhospho [S25(100)]	0.000270037	5.35361e-05	1	1	1	O15357	O15357 [979-1014]	O15357 1xPhospho [S1003(100)]	1	3934.95276	High	High	5.544e-05	0.0002237	4.59
False	High	[R].KPLTTSGFHHSEEGTSSSGSKR.[W]		7.6528e-06	5.35361e-05	1	1	1	Q5SW79	Q5SW79 [561-582]		1	2317.11673	High	High	5.544e-05	7.369e-06	3.52
False	High	[K].SLDNNYSTPNER.[G]		2.84185e-05	5.35361e-05	1	1	1	O60716	O60716 [899-910]		0	1409.62916	High	High	5.544e-05	2.584e-05	3.48
False	High	[R].KPLVIIAEDVDGEALSTLVLNR.[L]		2.41683e-09	5.35361e-05	1	1	4	P10809	P10809 [269-290]		0	2365.3337	High	High	5.544e-05	3.286e-09	6.06
False	High	[R].KPNIFYSGPASPARPR.[Y]	1xPhospho [S11(100)]	0.000261282	5.35361e-05	1	1	1	Q6PL18	Q6PL18 [317-332]	Q6PL18 1xPhospho [S327(100)]	0	1837.91089	High	High	5.544e-05	0.0002164	4.56
False	High	[R].SLDNGGYYISPR.[I]		7.41258e-05	5.35361e-05	1	1	1	P07948	P07948 [187-198]		0	1341.64336	High	High	5.544e-05	6.475e-05	2.71
False	High	[K].SLDNNYSTPNERGDHNR.[T]		7.32212e-05	5.35361e-05	1	1	2	O60716	O60716 [899-915]		1	1988.88052	High	High	5.544e-05	6.403e-05	3.16
False	High	[R].NSFTPLSSSNTIR.[R]		4.14471e-05	5.35361e-05	1	1	1	O60825	O60825 [465-477]		0	1423.71758	High	High	5.544e-05	3.707e-05	3.31
False	High	[K].KPSLVSDLPWEGAAPQSPSFSGSEDSGSPK.[H]	1xPhospho [S17(100)]	6.30742e-08	5.35361e-05	1	1	1	Q13425	Q13425 [206-235]	Q13425 1xPhospho [S222(100)]	0	3124.41468	High	High	5.544e-05	7.443e-08	4.6
False	High	[K].SLAGSSGPGASSGTSGDHGELVVR.[I]		1.72969e-12	5.35361e-05	1	1	1	P29692	P29692 [60-83]		0	2185.04798	High	High	5.544e-05	3.198e-12	5.93
False	High	[K].KQEDSVTELTVEDSGESLEDLMAK.[M]		7.84787e-06	5.35361e-05	1	1	1	Q9GZZ9	Q9GZZ9 [377-400]		1	2653.23966	High	High	5.544e-05	7.545e-06	3.37
False	High	[-].MSREMQDVDLAEVKPLVEK.[G]	1xMet-loss+Acetyl [N-Term]	2.31703e-10	5.35361e-05	1	1	1	Q92597	Q92597 [1-19]	Q92597 1xMet-loss+Acetyl [N-Term]	1	2128.09545	High	High	5.544e-05	3.477e-10	5.43
False	High	[R].SKSPLPPEEEAKDEEEDQTLVNLDTYTSDLHFQVSK.[D]	1xPhospho [S3(99.4)]	1.70009e-08	5.35361e-05	1	1	2	Q1KMD3	Q1KMD3 [226-261]	Q1KMD3 1xPhospho [S228(99.4)]	2	4198.92276	High	High	5.544e-05	2.126e-08	7.15
False	High	[R].KQEQANNPFYIK.[S]	1xPhospho [Y10(100)]	8.90277e-07	5.35361e-05	1	1	3	O14617	O14617 [673-684]	O14617 1xPhospho [Y682(100)]	1	1559.72538	High	High	5.544e-05	9.399e-07	3.81
False	High	[R].KQFKDLFDLNSSEEDDTEGFSER.[G]		2.11091e-05	5.35361e-05	1	1	1	Q9Y3T9	Q9Y3T9 [662-684]		2	2736.22712	High	High	5.544e-05	1.945e-05	2.59
False	High	[R].KQFKDLFDLNSSEEDDTEGFSER.[G]	1xPhospho [S/T]	4.00525e-05	5.35361e-05	1	1	2	Q9Y3T9	Q9Y3T9 [662-684]		2	2816.19345	High	High	5.544e-05	3.594e-05	3.3
False	High	[R].KQFKDLFDLNSSEEDDTEGFSER.[G]	2xPhospho [S11(100); S12(100)]	8.64413e-08	5.35361e-05	1	1	2	Q9Y3T9	Q9Y3T9 [662-684]	Q9Y3T9 2xPhospho [S672(100); S673(100)]	2	2896.15979	High	High	5.544e-05	1.006e-07	6.41
False	High	[R].KQFQLYEEPDTK.[L]	1xPhospho [Y6(100)]	3.04214e-06	5.35361e-05	1	1	2	O43823	O43823 [306-317]	O43823 1xPhospho [Y311(100)]	1	1605.71963	High	High	5.544e-05	3.043e-06	3.4
False	High	[K].KQFSLENVQEGEILHDAK.[T]		9.50789e-06	5.35361e-05	1	1	2	O75113	O75113 [297-314]		1	2085.06111	High	High	5.544e-05	9.057e-06	4.19
False	High	[K].KQDDSPPRPIIGPALPPGFIK.[S]	1xPhospho [S5(100)]	1.85109e-08	5.35361e-05	1	1	4	Q8IXQ4	Q8IXQ4 [101-121]	Q8IXQ4 1xPhospho [S105(100)]	1	2323.22099	High	High	5.544e-05	2.304e-08	5.21
False	High	[K].SKSNPDFLKK.[D]		0.000190401	5.35361e-05	1	1	1	Q6WCQ1	Q6WCQ1 [991-1000]		2	1163.6419	High	High	5.544e-05	0.0001601	2.04
False	High	[R].KQHYLSSEDEPDDNPDVLDSR.[I]	1xPhospho [S/Y]	0.000135847	5.35361e-05	1	1	1	Q8NFC6	Q8NFC6 [2774-2794]		1	2539.06205	High	High	5.544e-05	0.0001158	2.75
False	High	[R].KQHYLSSEDEPDDNPDVLDSR.[I]	2xPhospho [S6(100); S7(100)]	1.31016e-05	5.35361e-05	1	1	1	Q8NFC6	Q8NFC6 [2774-2794]	Q8NFC6 2xPhospho [S2779(100); S2780(100)]	1	2619.02838	High	High	5.544e-05	1.232e-05	5.31
False	High	[K].KQKVEGTEPTTAFNLFVGNLNFNK.[S]		0.000212326	5.35361e-05	1	1	1	P19338	P19338 [295-318]		2	2696.40424	High	High	5.544e-05	0.0001774	3.6
False	High	[R].KQISGQYSGSPQLLK.[N]		5.48e-05	5.35361e-05	1	1	1	Q96N67	Q96N67 [21-35]		1	1633.8908	High	High	5.544e-05	4.852e-05	3.85
False	High	[-].MSQYTEKEPAAMDQESGK.[A]	1xMet-loss+Acetyl [N-Term]; 1xPhospho [S/Y/T]	1.11265e-05	5.35361e-05	1	1	1	O43164	O43164 [1-18]	O43164 1xMet-loss+Acetyl [N-Term]	1	2020.82054	High	High	5.544e-05	1.053e-05	2.84
False	High	[R].SKSERPPTILMTEEPSSPKGAVR.[S]	1xPhospho [S/T]	1.62203e-05	5.35361e-05	1	1	1	Q5VZK9	Q5VZK9 [1078-1100]		2	2577.27423	High	High	5.544e-05	1.51e-05	5.02
False	High	[R].SKSERPPTILMTEEPSSPK.[G]	1xPhospho [S17(99.4)]	4.12914e-06	5.35361e-05	1	1	1	Q5VZK9	Q5VZK9 [1078-1096]	Q5VZK9 1xPhospho [S1094(99.4)]	1	2194.04613	High	High	5.544e-05	4.081e-06	4.66
False	High	[K].SKSEEAHAEDSVMDHHFR.[K]	1xPhospho [S3(100)]	1.13352e-07	5.35361e-05	1	1	3	Q8NC51	Q8NC51 [328-345]	Q8NC51 1xPhospho [S330(100)]	1	2191.88627	High	High	5.544e-05	1.307e-07	5.21
False	High	[R].KQPAGNYSLSSVLPNAPDMAQFK.[Q]		8.05201e-05	5.35361e-05	1	1	1	Q9NP61	Q9NP61 [467-489]		1	2463.23367	High	High	5.544e-05	7.016e-05	3.83
False	High	[R].KQHYLSSEDEPDDNPDVLDSR.[I]		2.16277e-07	5.35361e-05	1	1	2	Q8NFC6	Q8NFC6 [2774-2794]		1	2459.09572	High	High	5.544e-05	2.425e-07	4.15
False	High	[R].KQAREESEESEAEPVQR.[T]	2xPhospho [S7(100); S10(100)]	0.000205763	5.35361e-05	1	1	2	Q9BW71	Q9BW71 [190-206]	Q9BW71 2xPhospho [S196(100); S199(100)]	2	2161.87986	High	High	5.544e-05	0.0001724	4.43
False	High	[R].KQAREESEESEAEPVQR.[T]	1xPhospho [S7(100)]	1.72003e-06	5.35361e-05	1	1	3	Q9BW71	Q9BW71 [190-206]	Q9BW71 1xPhospho [S196(100)]	2	2081.91353	High	High	5.544e-05	1.764e-06	5.0
False	High	[R].KQAREESEESEAEPVQR.[T]		7.44514e-09	5.35361e-05	1	1	1	Q9BW71	Q9BW71 [190-206]		2	2001.9472	High	High	5.544e-05	9.63e-09	4.93
False	High	[R].SLADIGKTVSSASR.[M]		3.18011e-05	5.35361e-05	1	1	1	Q9Y6R1	Q9Y6R1 [223-236]		1	1391.74888	High	High	5.544e-05	2.878e-05	2.31
False	High	[R].KPSPSESPEPWKPFPAVSPEPR.[R]	1xPhospho [S3(99.6)]	8.20923e-09	5.35361e-05	1	1	2	Q96JM3	Q96JM3 [280-301]	Q96JM3 1xPhospho [S282(99.6)]	0	2526.20647	High	High	5.544e-05	1.058e-08	6.16
False	High	[R].KPSPSESPEPWKPFPAVSPEPR.[R]	2xPhospho [S7(99.4); S18(100)]	6.25676e-06	5.35361e-05	1	1	3	Q96JM3	Q96JM3 [280-301]	Q96JM3 2xPhospho [S286(99.4); S297(100)]	0	2606.1728	High	High	5.544e-05	6.07e-06	4.58
False	High	[R].SLAALDALNTDDENDEEEYEAWKVR.[E]	1xPhospho [T10(100)]	4.78779e-06	5.35361e-05	1	1	3	P55081	P55081 [258-282]	P55081 1xPhospho [T267(100)]	1	2976.27825	High	High	5.544e-05	4.705e-06	3.17
False	High	[R].SLAALDALNTDDENDEEEYEAWKVR.[E]		2.66167e-10	5.35361e-05	1	1	4	P55081	P55081 [258-282]		1	2896.31192	High	High	5.544e-05	3.976e-10	5.8
False	High	[R].SLAALDALNTDDENDEEEYEAWK.[V]		9.75012e-06	5.35361e-05	1	1	2	P55081	P55081 [258-280]		0	2641.14239	High	High	5.544e-05	9.284e-06	4.04
False	High	[R].KPSTPLSEVIVK.[N]	1xPhospho [T4(100)]	0.000124575	5.35361e-05	1	1	1	Q92547	Q92547 [858-869]	Q92547 1xPhospho [T861(100)]	0	1377.73891	High	High	5.544e-05	0.0001063	2.92
False	High	[R].KPSVGVPPPASPSYPR.[A]	1xPhospho [S11(100)]	1.71461e-06	5.35361e-05	1	1	4	Q9P206	Q9P206 [969-984]	Q9P206 1xPhospho [S979(100)]	0	1715.85165	High	High	5.544e-05	1.757e-06	4.85
False	High	[K].KPSVLYLPLTSPTAQMEAYVAEPR.[L]	1xPhospho [T/S/Y]	1.61333e-07	5.35361e-05	1	1	2	Q5HYW2	Q5HYW2 [1007-1030]		0	2741.36198	High	High	5.544e-05	1.828e-07	3.72
False	High	[R].SLAADDEGGPELEPDYGTATR.[R]		1.13383e-05	5.35361e-05	1	1	2	O00192	O00192 [267-287]		0	2163.96766	High	High	5.544e-05	1.071e-05	3.45
False	High	[R].KPSVSEEVQATPNKAGPK.[L]		5.58643e-06	5.35361e-05	1	1	3	Q9UKJ3	Q9UKJ3 [1105-1122]		1	1866.99197	High	High	5.544e-05	5.444e-06	4.03
False	High	[K].SKYQTDLYERER.[S]	1xPhospho [Y8(100)]	2.88661e-05	5.35361e-05	1	1	1	Q8WUA2	Q8WUA2 [459-470]	Q8WUA2 1xPhospho [Y466(100)]	2	1667.74249	High	High	5.544e-05	2.623e-05	1.74
False	High	[R].SKVGSTENIKHQPGGGR.[A]		1.02532e-05	5.35361e-05	1	1	1	P27816	P27816 [937-953]		2	1751.91472	High	High	5.544e-05	9.734e-06	2.69
False	High	[R].SKVDIGLLPSPGETGVPWR.[A]	1xPhospho [S10(100)]	1.89054e-06	5.35361e-05	1	1	2	Q9NXL9	Q9NXL9 [793-811]	Q9NXL9 1xPhospho [S802(100)]	1	2088.05253	High	High	5.544e-05	1.929e-06	3.65
False	High	[R].KPVTVSPTTPTSPTEGEAS.[-]	1xPhospho [S12(100)]	5.56543e-05	5.35361e-05	1	1	7	Q9Y6G9	Q9Y6G9 [505-523]	Q9Y6G9 1xPhospho [S516(100)]	0	1965.90526	High	High	5.544e-05	4.926e-05	3.75
False	High	[R].SKVDIGLLPSPGETGVPWR.[A]		6.39615e-06	5.35361e-05	1	1	1	Q9NXL9	Q9NXL9 [793-811]		1	2008.0862	High	High	5.544e-05	6.2e-06	3.59
False	High	[R].SKSQDADSPGSSGAPENLTFKER.[Q]	2xPhospho [S8(100); S11(100)]	6.51683e-07	5.35361e-05	1	1	2	P55196	P55196 [1772-1794]	P55196 2xPhospho [S1779(100); S1782(100)]	2	2568.0651	High	High	5.544e-05	6.96e-07	4.72
False	High	[R].KPVVPSVPMASPAPGR.[L]	1xPhospho [S11(100)]	4.27564e-05	5.35361e-05	1	1	1	Q9BTC0	Q9BTC0 [640-655]	Q9BTC0 1xPhospho [S650(100)]	0	1669.84954	High	High	5.544e-05	3.828e-05	4.43
False	High	[R].SKSQDADSPGSSGAPENLTFK.[E]	1xPhospho [S8(100)]	7.41258e-05	5.35361e-05	1	1	1	P55196	P55196 [1772-1792]	P55196 1xPhospho [S1779(100)]	1	2202.95506	High	High	5.544e-05	6.482e-05	2.85
False	High	[R].SKSPVGNPQLIQFSR.[E]	1xPhospho [S3(99.5)]	0.000203421	5.35361e-05	1	1	1	Q9Y4F3	Q9Y4F3 [1091-1105]	Q9Y4F3 1xPhospho [S1093(99.5)]	1	1737.86836	High	High	5.544e-05	0.0001705	3.41
False	High	[K].SKSPTISDKTSQER.[D]	1xPhospho [S3(100)]	2.53132e-05	5.35361e-05	1	1	1	O15014	O15014 [1311-1324]	O15014 1xPhospho [S1313(100)]	2	1643.76362	High	High	5.544e-05	2.311e-05	2.66
False	High	[R].KQPPVSPGTALVGSQKEPSEVPTPK.[R]		6.98537e-06	5.35361e-05	1	1	4	P17096	P17096 [31-55]		2	2558.38244	High	High	5.544e-05	6.74e-06	3.81
False	High	[K].NSDLLTSPDVGLLK.[L]		1.18112e-05	5.35361e-05	1	1	1	P05412	P05412 [57-70]		0	1471.80025	High	High	5.544e-05	1.115e-05	3.84
False	High	[R].KISADTIGDEGFFDLLSR.[F]		1.79335e-05	5.35361e-05	1	1	1	P81274	P81274 [481-498]		1	1984.0022	High	High	5.544e-05	1.666e-05	3.28
False	High	[K].SLKESEQESEEEILAQK.[K]		0.000184973	5.35361e-05	1	1	1	Q9BW71	Q9BW71 [219-235]		1	1976.96587	High	High	5.544e-05	0.0001556	2.78
False	High	[R].SISLSQSAENVPASK.[F]		4.07745e-06	5.35361e-05	1	1	1	Q4ADV7	Q4ADV7 [1015-1029]		0	1517.78058	High	High	5.544e-05	4.029e-06	2.78
False	High	[R].KGNTLYVYGEDMTPTLLR.[G]		1.39074e-05	5.35361e-05	1	1	1	P18615	P18615 [260-277]		1	2071.05285	High	High	5.544e-05	1.306e-05	3.78
False	High	[R].KGNTLYVYGEDMTPTLLR.[G]	1xPhospho [T13(100)]	0.000270037	5.35361e-05	1	1	1	P18615	P18615 [260-277]	P18615 1xPhospho [T272(100)]	1	2151.01918	High	High	5.544e-05	0.0002237	3.73
False	High	[R].KGPDEAEESQYDSGIESLR.[S]		1.29787e-05	5.35361e-05	1	1	1	O00221	O00221 [145-163]		1	2109.9571	High	High	5.544e-05	1.222e-05	4.16
False	High	[R].KGPDEAEESQYDSGIESLR.[S]	1xPhospho [S/Y]	1.77465e-09	5.35361e-05	1	1	2	O00221	O00221 [145-163]		1	2189.92343	High	High	5.544e-05	2.442e-09	4.23
False	High	[R].NRPPLPAGTNSKGPPDFSSDEEREPTPVLGSGAAAAGR.[S]	2xPhospho [S18(98.2); S19(100)]	1.98786e-09	5.35361e-05	2	2	7	P42167; P42166	P42167 [49-86]; P42166 [49-86]	P42167 2xPhospho [S66(98.2); S67(100)]; P42166 2xPhospho [S66(98.2); S67(100)]	2	3962.80698	High	High	5.544e-05	2.721e-09	8.13
False	High	[R].SISLGDSEGPIVATLAQPLR.[R]		5.76509e-06	5.35361e-05	1	1	2	O43379	O43379 [1226-1245]		0	2024.10225	High	High	5.544e-05	5.62e-06	2.97
False	High	[K].KGPRTPSPPPPIPEDIALGK.[K]	2xPhospho [T5(100); S7(100)]	4.45959e-08	5.35361e-05	1	1	2	Q5T200	Q5T200 [259-278]	Q5T200 2xPhospho [T263(100); S265(100)]	2	2227.09236	High	High	5.544e-05	5.355e-08	6.9
False	High	[K].KGRPDPYAYIPLNR.[S]		3.20948e-06	5.35361e-05	1	1	1	Q5JTH9	Q5JTH9 [1245-1258]		1	1659.89655	High	High	5.544e-05	3.201e-06	3.77
False	High	[R].SLSMDSQVPVYSPSIDLK.[S]		0.000256282	5.35361e-05	1	1	1	Q9ULJ3	Q9ULJ3 [343-360]		0	1965.98377	High	High	5.544e-05	0.0002125	2.29
False	High	[K].KGRSPDELPSAGGDGGK.[S]	1xPhospho [S4(100)]	3.44888e-05	5.35361e-05	1	1	1	O60610	O60610 [19-35]	O60610 1xPhospho [S22(100)]	2	1707.76977	High	High	5.544e-05	3.108e-05	3.56
False	High	[R].SLSLGDKEISR.[S]		5.05105e-06	5.35361e-05	1	1	3	Q9UMZ2	Q9UMZ2 [1073-1083]		1	1204.65319	High	High	5.544e-05	4.95e-06	3.77
False	High	[R].KGSDDDGGDSPVQDIDTPEVDLYQLQVNTLRR.[Y]	2xPhospho [S3(100); S10(100)]	1.79335e-05	5.35361e-05	1	1	1	O75446	O75446 [129-160]	O75446 2xPhospho [S131(100); S138(100)]	2	3705.6317	High	High	5.544e-05	1.664e-05	5.27
False	High	[R].KGSFGLPGQGDFLR.[S]		0.000205763	5.35361e-05	1	1	1	Q9BZ72	Q9BZ72 [1275-1288]		1	1478.77504	High	High	5.544e-05	0.0001721	2.76
False	High	[R].KGSFSALVGR.[T]		0.000101186	5.35361e-05	1	1	1	Q13619	Q13619 [8-17]		1	1021.5789	High	High	5.544e-05	8.716e-05	3.36
False	High	[K].SLSIEIGHEVKTQNK.[L]		7.05712e-05	5.35361e-05	1	1	1	O15155	O15155 [48-62]		1	1682.90717	High	High	5.544e-05	6.17e-05	3.12
False	High	[K].SLSIEIGHEVK.[T]		0.000103667	5.35361e-05	1	1	1	O15155	O15155 [48-58]		0	1211.66303	High	High	5.544e-05	8.924e-05	2.03
False	High	[R].KGSGKRPAAAAAAGSASPR.[S]	2xPhospho [S3(100); S]	0.000264901	5.35361e-05	1	1	1	Q96S55	Q96S55 [137-155]	Q96S55 2xPhospho [S139(100); S]	2	1870.86845	High	High	5.544e-05	0.0002196	3.54
False	High	[R].KGSGSEQEGEDEEGGER.[K]	1xPhospho [S3(100)]	2.75438e-05	5.35361e-05	1	1	2	Q6PD62	Q6PD62 [939-955]	Q6PD62 1xPhospho [S941(100)]	1	1859.6927	High	High	5.544e-05	2.508e-05	2.49
False	High	[R].KGSKVGDFGDAINWPTPGEIAHK.[S]		5.1636e-06	5.35361e-05	1	1	6	Q6PKG0	Q6PKG0 [163-185]		2	2424.23063	High	High	5.544e-05	5.047e-06	3.67
False	High	[R].KGSDDAPYSPTAR.[V]	1xPhospho [S3(100)]	3.76342e-05	5.35361e-05	1	1	2	O75151	O75151 [897-909]	O75151 1xPhospho [S899(100)]	1	1444.61041	High	High	5.544e-05	3.384e-05	3.9
False	High	[R].KGSLAALYDLAVLK.[K]		2.26477e-08	5.35361e-05	1	1	2	Q6P4R8	Q6P4R8 [296-309]		1	1461.86754	High	High	5.544e-05	2.798e-08	4.35
False	High	[R].SLSMDSQVPVYSPSIDLK.[S]	1xOxidation [M4]	1.215e-05	5.35361e-05	1	1	1	Q9ULJ3	Q9ULJ3 [343-360]		0	1981.97868	High	High	5.544e-05	1.147e-05	2.69
False	High	[K].KGNAEGSSDEEGKLVIDEPAK.[E]	2xPhospho [S7(100); S8(100)]	0.000238395	5.35361e-05	1	1	1	P51858	P51858 [126-146]	P51858 2xPhospho [S132(100); S133(100)]	2	2332.99456	High	High	5.544e-05	0.0001985	3.25
False	High	[R].SLSPGGAALGYR.[D]	1xPhospho [S3(100)]	6.49443e-05	5.35361e-05	1	1	4	Q96T37	Q96T37 [292-303]	Q96T37 1xPhospho [S294(100)]	0	1228.57218	High	High	5.544e-05	5.702e-05	2.98
False	High	[K].KGGEFDEFVNDDTDDDLPISK.[K]		7.90101e-12	5.35361e-05	1	1	4	Q6PD62	Q6PD62 [913-933]		1	2356.04631	High	High	5.544e-05	1.368e-11	6.17
False	High	[K].KGGEFDEFVNDDTDDDLPISKK.[K]		1.57812e-07	5.35361e-05	1	1	1	Q6PD62	Q6PD62 [913-934]		2	2484.14127	High	High	5.544e-05	1.792e-07	5.44
False	High	[K].KGGGTALAIVTSGELDSSVTEVLGSPR.[I]	1xPhospho [S25(100)]	3.83442e-05	5.35361e-05	1	1	1	Q02446	Q02446 [733-759]	Q02446 1xPhospho [S757(100)]	1	2681.33933	High	High	5.544e-05	3.448e-05	4.42
False	High	[R].KGHGQPGADAEKPFYVNVEFHHER.[G]		3.20003e-05	5.35361e-05	1	1	2	P11274	P11274 [163-186]		1	2749.32297	High	High	5.544e-05	2.901e-05	2.97
False	High	[R].KGHGQPGADAEKPFYVNVEFHHER.[G]	1xPhospho [Y15(100)]	3.92624e-06	5.35361e-05	1	1	1	P11274	P11274 [163-186]	P11274 1xPhospho [Y177(100)]	1	2829.2893	High	High	5.544e-05	3.888e-06	4.27
False	High	[R].SLSPGAASSSSGDGDGKEGLEEPKGPR.[G]	1xPhospho [S3(99.3)]	5.76777e-09	5.35361e-05	1	1	1	Q6ZN18	Q6ZN18 [139-165]	Q6ZN18 1xPhospho [S141(99.3)]	2	2652.17847	High	High	5.544e-05	7.536e-09	5.48
False	High	[R].SLSPEDAESLSVLSVPSPDTANQEPTPK.[S]	1xPhospho [S/T]	1.07146e-05	5.35361e-05	1	1	1	P78559	P78559 [1144-1171]		0	2975.3769	High	High	5.544e-05	1.015e-05	3.59
False	High	[K].KGIDYDFPSLILQK.[T]		1.02802e-07	5.35361e-05	1	1	3	Q9BYG3	Q9BYG3 [179-192]		1	1636.89448	High	High	5.544e-05	1.19e-07	5.17
False	High	[R].SISNEGLTLNNSHVSK.[H]		7.62897e-07	5.35361e-05	1	1	3	Q08AD1	Q08AD1 [462-477]		0	1699.86095	High	High	5.544e-05	8.104e-07	3.29
False	High	[K].KGIDYDFPSLILQK.[T]	1xPhospho [Y5(100)]	3.97601e-06	5.35361e-05	1	1	2	Q9BYG3	Q9BYG3 [179-192]	Q9BYG3 1xPhospho [Y183(100)]	1	1716.86082	High	High	5.544e-05	3.94e-06	3.04
False	High	[R].SLSNSNPDISGTPTSPDDEVR.[S]	1xPhospho [S15(99.4)]	4.45075e-07	5.35361e-05	1	1	2	Q96N67	Q96N67 [896-916]	Q96N67 1xPhospho [S910(99.4)]	0	2267.96636	High	High	5.544e-05	4.832e-07	4.68
False	High	[R].KGLPLGSAVSSPVLFSPVGR.[R]		6.19639e-07	5.35361e-05	1	1	1	Q8WUM0	Q8WUM0 [35-54]		1	1968.12767	High	High	5.544e-05	6.638e-07	4.54
False	High	[R].KGLPLGSAVSSPVLFSPVGR.[R]	1xPhospho [S16(100)]	7.36623e-10	5.35361e-05	1	1	5	Q8WUM0	Q8WUM0 [35-54]	Q8WUM0 1xPhospho [S50(100)]	1	2048.094	High	High	5.544e-05	1.051e-09	5.79
False	High	[R].KGLPLGSAVSSPVLFSPVGR.[R]	2xPhospho [S16(100); S]	1.95794e-05	5.35361e-05	1	1	4	Q8WUM0	Q8WUM0 [35-54]	Q8WUM0 2xPhospho [S50(100); S]	1	2128.06033	High	High	5.544e-05	1.809e-05	3.89
False	High	[R].KGLPLGSAVSSPVLFSPVGRR.[S]	1xPhospho [S16(100)]	0.000173515	5.35361e-05	1	1	2	Q8WUM0	Q8WUM0 [35-55]	Q8WUM0 1xPhospho [S50(100)]	2	2204.19511	High	High	5.544e-05	0.0001463	3.65
False	High	[R].SLSNSNPDISGTPTSPDDEVR.[S]		2.09727e-09	5.35361e-05	1	1	1	Q96N67	Q96N67 [896-916]		0	2188.00002	High	High	5.544e-05	2.869e-09	4.18
False	High	[-].MSSSSPPAGAASAAISASEKVDGFTR.[K]	1xMet-loss+Acetyl [N-Term]; 1xPhospho [S/T]	3.96351e-06	5.35361e-05	1	1	1	Q15172	Q15172 [1-26]	Q15172 1xMet-loss+Acetyl [N-Term]	1	2473.12425	High	High	5.544e-05	3.929e-06	4.04
False	High	[R].KGISLNPEQWSQLKEQISDIDDAVR.[K]		1.3995e-05	5.35361e-05	1	1	1	P53999	P53999 [101-125]		2	2869.46903	High	High	5.544e-05	1.314e-05	4.09
False	High	[R].SISNEGLTLNNSHVSK.[H]	1xPhospho [S3(100)]	4.20967e-05	5.35361e-05	1	1	2	Q08AD1	Q08AD1 [462-477]	Q08AD1 1xPhospho [S464(100)]	0	1779.82728	High	High	5.544e-05	3.765e-05	3.08
False	High	[K].KGLNVIGASDQSPLQSPSNLR.[D]	1xPhospho [S16(99.2)]	3.0536e-05	5.35361e-05	1	1	1	Q9HAU0	Q9HAU0 [922-942]	Q9HAU0 1xPhospho [S937(99.2)]	1	2261.12855	High	High	5.544e-05	2.772e-05	4.09
False	High	[R].KGSLAALYDLAVLKK.[K]		6.01246e-05	5.35361e-05	1	1	1	Q6P4R8	Q6P4R8 [296-310]		2	1589.9625	High	High	5.544e-05	5.301e-05	3.64
False	High	[R].KGSLADVVDTLK.[Q]		5.99393e-05	5.35361e-05	1	2	2	P35711	P35711 [136-147]		1	1245.70489	High	High	5.544e-05	5.285e-05	3.19
False	High	[R].KGSLADVVDTLKQR.[K]		1.95181e-05	5.35361e-05	1	1	1	P35711	P35711 [136-149]		2	1529.86458	High	High	5.544e-05	1.802e-05	3.2
False	High	[K].SLSDSESDDSK.[S]	1xPhospho [S3(100)]	0.000137474	5.35361e-05	1	1	1	Q13185	Q13185 [93-103]	Q13185 1xPhospho [S95(100)]	0	1249.44676	High	High	5.544e-05	0.000117	2.95
False	High	[K].KHLEINPDHSIIETLR.[Q]		2.03938e-05	5.35361e-05	1	1	1	P07900	P07900 [632-647]		1	1915.03959	High	High	5.544e-05	1.883e-05	3.89
False	High	[K].KHISQISVAEDDDESLLGHLMIVGK.[K]		1.81858e-07	5.35361e-05	1	1	1	P49773	P49773 [58-82]		1	2734.40801	High	High	5.544e-05	2.054e-07	4.69
False	High	[K].KHPDASVNFSEFSKK.[C]		0.000148497	5.35361e-05	1	1	1	P09429	P09429 [30-44]		2	1720.86531	High	High	5.544e-05	0.0001261	3.24
False	High	[K].SLSDNGQPGTPDPADSGGTSAK.[E]	1xPhospho [T10(100)]	8.93087e-07	5.35361e-05	1	1	2	O75691	O75691 [1732-1753]	O75691 1xPhospho [T1741(100)]	0	2138.88738	High	High	5.544e-05	9.408e-07	3.65
False	High	[R].KHSPSPPPPTPTESR.[K]	2xPhospho [S3(100); S5(100)]	2.26243e-06	5.35361e-05	1	1	6	Q92922	Q92922 [326-340]	Q92922 2xPhospho [S328(100); S330(100)]	1	1774.75611	High	High	5.544e-05	2.297e-06	5.82
False	High	[R].SLSASPALGSTK.[E]	1xPhospho [S1(100)]	0.000104297	5.35361e-05	1	1	1	O95544	O95544 [46-57]	O95544 1xPhospho [S46(100)]	0	1198.57151	High	High	5.544e-05	8.972e-05	2.76
False	High	[R].KHSPSPPPPTPTESRK.[K]	2xPhospho [S3(100); S5(100)]	0.00010211	5.35361e-05	1	1	1	Q92922	Q92922 [326-341]	Q92922 2xPhospho [S328(100); S330(100)]	2	1902.85107	High	High	5.544e-05	8.791e-05	2.98
False	High	[R].SISASKASPPGDLQNPKR.[A]	1xPhospho [S8(100)]	1.93354e-05	5.35361e-05	1	1	3	O00273	O00273 [308-325]	O00273 1xPhospho [S315(100)]	2	1932.95388	High	High	5.544e-05	1.787e-05	4.7
False	High	[K].SLSDSESDDSKSK.[K]	1xPhospho [S3(100)]	1.87385e-05	5.35361e-05	1	1	2	Q13185	Q13185 [93-105]	Q13185 1xPhospho [S95(100)]	1	1464.57375	High	High	5.544e-05	1.735e-05	2.93
False	High	[R].KHSSTGDLLSLELQQAK.[S]		6.10598e-05	5.35361e-05	1	1	2	Q9HBD1	Q9HBD1 [980-996]		1	1854.99197	High	High	5.544e-05	5.375e-05	3.51
False	High	[R].KHVTTAEGTPGTTDQEGPPPDGPPEKR.[I]	1xPhospho [T9(98.1)]	4.42436e-05	5.35361e-05	1	1	1	O14497	O14497 [1880-1906]	O14497 1xPhospho [T1888(98.1)]	2	2879.32072	High	High	5.544e-05	3.946e-05	3.19
False	High	[K].KKAEPSEVDMNSPK.[S]	1xPhospho [S12(100)]	9.75468e-07	5.35361e-05	1	1	3	Q9NR30	Q9NR30 [60-73]	Q9NR30 1xPhospho [S71(100)]	2	1639.73971	High	High	5.544e-05	1.026e-06	3.94
False	High	[K].KKAEPSEVDMNSPK.[S]	1xOxidation [M10]; 1xPhospho [S12(100)]	1.06545e-06	5.35361e-05	1	1	6	Q9NR30	Q9NR30 [60-73]	Q9NR30 1xPhospho [S71(100)]	2	1655.73463	High	High	5.544e-05	1.115e-06	4.63
False	High	[K].NRPTSISWDGLDSGK.[L]		1.0953e-05	5.35361e-05	1	1	2	P30086	P30086 [48-62]		0	1632.79762	High	High	5.544e-05	1.039e-05	3.59
False	High	[K].KKAPEPEEEIEEVEESEDEGEDPALDSLSQAIAFQQAK.[I]	1xPhospho [S16(100)]	2.79052e-10	5.35361e-05	1	1	2	Q8TBF4	Q8TBF4 [140-177]	Q8TBF4 1xPhospho [S155(100)]	2	4294.92864	High	High	5.544e-05	4.158e-10	7.32
False	High	[K].KKASALLFSSDEEDQWNIPASQTHLASDSR.[S]		9.64789e-11	5.35361e-05	2	2	2	Q9Y4E1; Q641Q2	Q9Y4E1 [611-640]; Q641Q2 [611-640]		2	3331.61894	High	High	5.544e-05	1.502e-10	7.39
False	High	[K].SLSAPLHPEFEEVYR.[F]		1.467e-05	5.35361e-05	1	1	1	Q53HC0	Q53HC0 [209-223]		0	1773.88063	High	High	5.544e-05	1.371e-05	2.76
False	High	[R].KKASLELELPSSPDSTGGTPK.[A]	1xPhospho [S12(100)]	1.99891e-07	5.35361e-05	1	1	1	Q63HK5	Q63HK5 [322-342]	Q63HK5 1xPhospho [S333(100)]	2	2222.09518	High	High	5.544e-05	2.247e-07	5.09
False	High	[R].KKASLVALPEQTASEEETPPPLLTK.[E]		6.25676e-06	5.35361e-05	1	1	1	Q9UKV3	Q9UKV3 [397-421]		2	2677.46584	High	High	5.544e-05	6.066e-06	4.27
False	High	[R].SISASKASPPGDLQNPK.[R]	1xPhospho [S8(100)]	7.13232e-08	5.35361e-05	1	1	4	O00273	O00273 [308-324]	O00273 1xPhospho [S315(100)]	1	1776.85277	High	High	5.544e-05	8.386e-08	4.36
False	High	[R].SLSEEVESSESGELPEVDVK.[S]		1.75838e-06	5.35361e-05	1	1	1	Q9UKA4	Q9UKA4 [1169-1188]		0	2149.00304	High	High	5.544e-05	1.8e-06	2.78
False	High	[R].SLSEEVESSESGELPEVDVK.[S]	1xPhospho [S3(99.4)]	2.52341e-05	5.35361e-05	1	1	1	Q9UKA4	Q9UKA4 [1169-1188]	Q9UKA4 1xPhospho [S1171(99.4)]	0	2228.96937	High	High	5.544e-05	2.308e-05	2.7
False	High	[R].SISENSLVAMDFSGQK.[S]		6.61558e-05	5.35361e-05	1	1	1	Q14449	Q14449 [370-385]		0	1712.81598	High	High	5.544e-05	5.813e-05	2.6
False	High	[K].SLSLDPGQSLEPHPEGPQR.[L]		5.42821e-07	5.35361e-05	1	1	2	P98174	P98174 [114-132]		0	2044.00941	High	High	5.544e-05	5.857e-07	3.47
False	High	[R].SISKDSLASNIVNLTPQNQPHPTATK.[S]		6.27649e-06	5.35361e-05	1	1	1	Q5T5Y3	Q5T5Y3 [498-523]		1	2761.4479	High	High	5.544e-05	6.085e-06	4.21
False	High	[R].KGSITEYTAAEEK.[E]		1.1822e-06	5.35361e-05	1	1	2	Q12982	Q12982 [112-124]		1	1426.70602	High	High	5.544e-05	1.233e-06	3.47
False	High	[R].KGSITEYTAAEEKEDGR.[R]		7.78532e-05	5.35361e-05	1	1	1	Q12982	Q12982 [112-128]		2	1883.89813	High	High	5.544e-05	6.778e-05	1.93
False	High	[K].SLSHLPLHSSKEDAYDGVTSENMR.[N]	1xPhospho [S/Y/T]	0.000247893	5.35361e-05	1	1	1	Q9NUM4	Q9NUM4 [4-27]		1	2753.22365	High	High	5.544e-05	0.0002063	3.6
False	High	[R].SISGPSVGVMEMR.[S]	1xPhospho [S1(99.5)]	4.39756e-06	5.35361e-05	1	1	1	Q8NFH5	Q8NFH5 [53-65]	Q8NFH5 1xPhospho [S53(99.5)]	0	1429.62151	High	High	5.544e-05	4.339e-06	4.36
False	High	[R].SLSFSEPQQPAPAMK.[S]		5.96821e-06	5.35361e-05	1	1	1	Q9H8N7	Q9H8N7 [447-461]		0	1617.79412	High	High	5.544e-05	5.804e-06	3.02
False	High	[K].KGSVSHDTVQPR.[T]		1.43061e-05	5.35361e-05	1	1	1	Q96D71	Q96D71 [141-152]		1	1310.68114	High	High	5.544e-05	1.34e-05	3.94
False	High	[R].SLSFPILNPALSQPSQPSSPLPGSHGR.[N]	1xPhospho [S19(100)]	1.32421e-06	5.35361e-05	1	1	3	Q8ND24	Q8ND24 [483-509]	Q8ND24 1xPhospho [S501(100)]	0	2851.41383	High	High	5.544e-05	1.374e-06	4.24
False	High	[K].KGTENGVNGTLTSNVADSPR.[N]	1xPhospho [S18(100)]	2.51597e-07	5.35361e-05	1	1	2	Q15629	Q15629 [348-367]	Q15629 1xPhospho [S365(100)]	1	2096.96082	High	High	5.544e-05	2.801e-07	5.01
False	High	[K].SLSFEMQQDELIEKPMSPMQYAR.[S]		1.14553e-06	5.35361e-05	1	1	1	Q9Y6Y0	Q9Y6Y0 [336-358]		0	2758.28848	High	High	5.544e-05	1.197e-06	4.22
False	High	[R].KGTGLLSSDYR.[I]		1.467e-05	5.35361e-05	1	1	2	Q7Z2W4	Q7Z2W4 [401-411]		1	1196.62698	High	High	5.544e-05	1.374e-05	3.43
False	High	[R].KGTGLLSSDYR.[I]	1xPhospho [S/Y/T]	5.93076e-06	5.35361e-05	1	1	1	Q7Z2W4	Q7Z2W4 [401-411]		1	1276.59331	High	High	5.544e-05	5.764e-06	3.82
False	High	[R].NRPPLPAGTNSKGPPDFSSDEEREPTPVLGSGAAAAGR.[S]	3xPhospho [S18(100); S19(100); T26(100)]	4.56438e-07	5.35361e-05	2	2	3	P42167; P42166	P42167 [49-86]; P42166 [49-86]	P42167 3xPhospho [S66(100); S67(100); T74(100)]; P42166 3xPhospho [S66(100); S67(100); T74(100)]	2	4042.77331	High	High	5.544e-05	4.951e-07	7.78
False	High	[R].SLSESSVIMDR.[A]	1xOxidation [M9]	0.000139119	5.35361e-05	1	1	1	Q9H2Y7	Q9H2Y7 [859-869]		0	1239.58854	High	High	5.544e-05	0.0001183	2.51
False	High	[R].SLSEQPVMDTATATEQAK.[Q]	1xPhospho [S3(99.5)]	4.62228e-07	5.35361e-05	1	1	2	P18615	P18615 [49-66]	P18615 1xPhospho [S51(99.5)]	0	1986.87258	High	High	5.544e-05	5.008e-07	4.54
False	High	[R].SLSEQPVMDTATATEQAK.[Q]	1xOxidation [M8]	1.25514e-06	5.35361e-05	1	1	1	P18615	P18615 [49-66]		0	1922.90116	High	High	5.544e-05	1.307e-06	3.97
False	High	[R].SLSEQPVMDTATATEQAK.[Q]		1.07101e-07	5.35361e-05	1	1	3	P18615	P18615 [49-66]		0	1906.90625	High	High	5.544e-05	1.237e-07	4.52
False	High	[K].KGVLGKSPLSALAR.[K]	1xPhospho [S7(100)]	2.4633e-06	5.35361e-05	1	1	2	Q9BQG0	Q9BQG0 [1284-1297]	Q9BQG0 1xPhospho [S1290(100)]	2	1476.82979	High	High	5.544e-05	2.491e-06	4.44
False	High	[R].KGWSMSEQSEESVGGR.[V]		7.45821e-05	5.35361e-05	1	1	1	Q9UHB6	Q9UHB6 [614-629]		1	1753.78099	High	High	5.544e-05	6.508e-05	2.95
False	High	[R].KGYEDDDYVSKK.[S]	1xPhospho [Y8(100)]	0.000176062	5.35361e-05	1	1	1	P51946	P51946 [295-306]	P51946 1xPhospho [Y302(100)]	2	1526.64105	High	High	5.544e-05	0.0001482	1.97
False	High	[R].KGFSYLVTGVTTVGVAYAAK.[N]		1.83316e-05	5.35361e-05	1	2	1	P0C7P4	P0C7P4 [120-139]		1	2032.11135	High	High	5.544e-05	1.701e-05	3.42
False	High	[K].NRPTSISWDGLDSGKLYTLVLTDPDAPSR.[K]		1.98828e-06	5.35361e-05	1	1	1	P30086	P30086 [48-76]		1	3174.60658	High	High	5.544e-05	2.025e-06	5.19
False	High	[R].KGEVASDLVSPANQELHVEKPLPR.[S]	1xPhospho [S10(100)]	1.35197e-05	5.35361e-05	1	1	1	Q9UGU0	Q9UGU0 [1409-1432]	Q9UGU0 1xPhospho [S1418(100)]	1	2693.36582	High	High	5.544e-05	1.269e-05	5.04
False	High	[K].KGESQTDIEITREEDFTR.[I]		2.27674e-06	5.35361e-05	1	1	1	P49368	P49368 [249-266]		2	2154.03093	High	High	5.544e-05	2.311e-06	3.46
False	High	[R].KEVEETDEMDQVELVDFDPNQER.[R]		1.74009e-07	5.35361e-05	1	1	1	P31689	P31689 [350-372]		1	2794.23597	High	High	5.544e-05	1.966e-07	4.75
False	High	[R].KEVKYEAPQATDGLAGALDAR.[Q]		3.95569e-05	5.35361e-05	1	1	1	O60784	O60784 [382-402]		2	2203.13534	High	High	5.544e-05	3.549e-05	3.08
False	High	[K].SLTANPELIDR.[L]		0.00014675	5.35361e-05	1	1	1	Q9Y2L1	Q9Y2L1 [200-210]		0	1228.65319	High	High	5.544e-05	0.0001244	2.39
False	High	[R].SISVPGSPGHAMADTYAVVQKR.[G]		6.94154e-06	5.35361e-05	1	1	1	Q99952	Q99952 [339-360]		1	2271.15503	High	High	5.544e-05	6.704e-06	3.49
False	High	[K].KEVSPEVVR.[S]	1xPhospho [S4(100)]	0.000101493	5.35361e-05	1	1	2	Q5T200	Q5T200 [195-203]	Q5T200 1xPhospho [S198(100)]	1	1122.55547	High	High	5.544e-05	8.745e-05	3.31
False	High	[K].SLSVPAASTAKPPPLPR.[S]		3.25017e-06	5.35361e-05	1	1	2	P49815	P49815 [1252-1268]		0	1688.96938	High	High	5.544e-05	3.243e-06	3.87
False	High	[R].SISTSGPLDKEDTGRQK.[L]		8.04791e-06	5.35361e-05	1	1	2	Q7Z401	Q7Z401 [1587-1603]		2	1818.9192	High	High	5.544e-05	7.728e-06	2.73
False	High	[K].KFDHESSPGTDEDKSG.[-]	1xPhospho [S6(99.5)]	0.000176575	5.35361e-05	1	1	1	Q13427	Q13427 [739-754]	Q13427 1xPhospho [S744(99.5)]	2	1815.70689	High	High	5.544e-05	0.0001485	3.35
False	High	[R].SLSTSGESLYHVLGLDKNATSDDIKK.[S]		1.14653e-08	5.35361e-05	1	1	2	Q9H3Z4	Q9H3Z4 [8-33]		2	2778.41559	High	High	5.544e-05	1.457e-08	6.24
False	High	[R].KETTSGTSTEPVKNSSPAPPQPAPGK.[V]	1xPhospho [S/T]	0.000116264	5.35361e-05	1	1	1	Q9NYV4	Q9NYV4 [1068-1093]		2	2673.27673	High	High	5.544e-05	9.96e-05	2.52
False	High	[R].KFDIPSMESTLNQSAMMETLYSDPHHR.[V]		4.6248e-06	5.35361e-05	1	1	1	Q6P2H3	Q6P2H3 [178-204]		1	3165.44382	High	High	5.544e-05	4.55e-06	4.05
False	High	[K].SLSSSPVKKANDGEGGDEEAGTEEAVPR.[R]	2xPhospho [S3(98.3); S5(99.2)]	9.10134e-07	5.35361e-05	1	1	1	Q9H3Q1	Q9H3Q1 [138-165]	Q9H3Q1 2xPhospho [S140(98.3); S142(99.2)]	2	2976.25073	High	High	5.544e-05	9.595e-07	5.04
False	High	[K].SLSSSPVKKANDGEGGDEEAGTEEAVPR.[R]	1xPhospho [S/T]	4.11355e-07	5.35361e-05	1	1	1	Q9H3Q1	Q9H3Q1 [138-165]		2	2896.28439	High	High	5.544e-05	4.487e-07	4.02
False	High	[R].SLSSSPQAQPPRPAELSDEEVAELFQR.[L]	1xPhospho [S5(99.1)]	1.95794e-05	5.35361e-05	1	1	2	Q4V328	Q4V328 [688-714]	Q4V328 1xPhospho [S692(99.1)]	0	3048.431	High	High	5.544e-05	1.808e-05	3.8
False	High	[K].SLSSSLDDTEVKK.[V]		3.72155e-06	5.35361e-05	1	1	3	O95292	O95292 [156-168]		1	1408.71658	High	High	5.544e-05	3.69e-06	3.33
False	High	[K].SLSSSLDDTEVK.[K]	1xPhospho [S3(100)]	8.79791e-05	5.35361e-05	1	1	1	O95292	O95292 [156-167]	O95292 1xPhospho [S158(100)]	0	1360.58795	High	High	5.544e-05	7.64e-05	2.97
False	High	[R].KFGYVDFESAEDLEK.[A]		4.77404e-09	5.35361e-05	1	1	3	P19338	P19338 [348-362]		1	1776.83267	High	High	5.544e-05	6.3e-09	4.57
False	High	[-].MSSTQFNKGPSYGLSAEVK.[N]	1xMet-loss+Acetyl [N-Term]	1.11702e-06	5.35361e-05	1	1	2	Q99439	Q99439 [1-19]	Q99439 1xMet-loss+Acetyl [N-Term]	1	1941.95525	High	High	5.544e-05	1.166e-06	3.71
False	High	[K].SLSSSLDDTEVK.[K]		0.000128359	5.35361e-05	1	1	1	O95292	O95292 [156-167]		0	1280.62162	High	High	5.544e-05	0.0001094	2.86
False	High	[R].KFLDTSHYSTAGSSSVR.[E]		2.72867e-05	5.35361e-05	1	1	2	Q96A65	Q96A65 [240-256]		1	1842.89807	High	High	5.544e-05	2.489e-05	4.52
False	High	[R].SLSTSGESLYHVLGLDK.[N]		8.58982e-08	5.35361e-05	1	1	1	Q9H3Z4	Q9H3Z4 [8-24]		0	1805.92797	High	High	5.544e-05	1.002e-07	4.19
False	High	[R].KFLDTSHYSTAGSSSVR.[E]	1xPhospho [Y8(99.4)]	5.26207e-06	5.35361e-05	1	1	1	Q96A65	Q96A65 [240-256]	Q96A65 1xPhospho [Y247(99.4)]	1	1922.8644	High	High	5.544e-05	5.148e-06	3.99
False	High	[K].SLTDPSQESHTEAISDAETSSSDISFSGIATR.[R]		9.41898e-10	5.35361e-05	1	1	2	Q5QJE6	Q5QJE6 [170-201]		0	3326.51426	High	High	5.544e-05	1.333e-09	6.4
False	High	[R].SLTELQELEAVYER.[L]		9.56788e-06	5.35361e-05	1	1	1	Q9H9E3	Q9H9E3 [35-48]		0	1679.84866	High	High	5.544e-05	9.124e-06	3.07
False	High	[R].SITSPTTLYDR.[Y]	1xPhospho [S4(99.1)]	0.000262725	5.35361e-05	1	1	1	Q08999	Q08999 [659-669]	Q08999 1xPhospho [S662(99.1)]	0	1333.60354	High	High	5.544e-05	0.0002176	2.86
False	High	[K].KEQESDEEEEEEEEDEPSGATTR.[S]	1xPhospho [S5(100)]	5.85469e-07	5.35361e-05	1	1	1	Q8NFC6	Q8NFC6 [2982-3004]	Q8NFC6 1xPhospho [S2986(100)]	1	2762.03199	High	High	5.544e-05	6.282e-07	4.51
False	High	[-].MSTADALDDENTFK.[I]	1xMet-loss+Acetyl [N-Term]	6.89799e-06	5.35361e-05	1	1	1	P49959	P49959 [1-14]	P49959 1xMet-loss+Acetyl [N-Term]	0	1468.64381	High	High	5.544e-05	6.662e-06	2.86
False	High	[R].NRPPLPAGTNSKGPPDFSSDEEREPTPVLGSGAAAAGR.[S]		1.02034e-08	5.35361e-05	2	2	3	P42167; P42166	P42167 [49-86]; P42166 [49-86]		2	3802.87432	High	High	5.544e-05	1.304e-08	4.62
False	High	[R].KESEFDDEPKFMSK.[V]	1xPhospho [S3(100)]	0.000159388	5.35361e-05	1	1	1	Q9Y2W1	Q9Y2W1 [442-455]	Q9Y2W1 1xPhospho [S444(100)]	2	1796.74486	High	High	5.544e-05	0.0001347	2.84
False	High	[K].SITNGSDDGAQPSTSTAQEQDDVLIVDSDEEDSSNNADVSEEER.[S]	1xPhospho [S/T]	4.8791e-06	5.35361e-05	1	1	1	Q9UBT2	Q9UBT2 [565-608]		0	4735.92463	High	High	5.544e-05	4.782e-06	5.79
False	High	[K].KESKEEETSIDVAGKPNEVTK.[A]		1.27219e-08	5.35361e-05	1	1	2	P53985	P53985 [459-479]		2	2318.17217	High	High	5.544e-05	1.611e-08	4.98
False	High	[K].KESKEEETSIDVAGKPNEVTK.[A]	1xPhospho [S3(99.2)]	1.31449e-07	5.35361e-05	1	1	2	P53985	P53985 [459-479]	P53985 1xPhospho [S461(99.2)]	2	2398.13851	High	High	5.544e-05	1.504e-07	4.69
False	High	[R].SLTGKLEPVSPPSPPHTDPELELVPPR.[L]	2xPhospho [S10(100); S13(100)]	1.0422e-06	5.35361e-05	1	1	4	Q9Y618	Q9Y618 [140-166]	Q9Y618 2xPhospho [S149(100); S152(100)]	1	3049.46831	High	High	5.544e-05	1.092e-06	5.64
False	High	[K].SLTDPSQESHTEAISDAETSSSDISFSGIATR.[R]	1xPhospho [S15(100)]	1.83768e-06	5.35361e-05	1	1	1	Q5QJE6	Q5QJE6 [170-201]	Q5QJE6 1xPhospho [S184(100)]	0	3406.48059	High	High	5.544e-05	1.883e-06	3.59
False	High	[K].KESKGPIVPLNVADQK.[L]		0.000214757	5.35361e-05	1	1	3	P55011	P55011 [992-1007]		2	1722.97486	High	High	5.544e-05	0.0001793	3.05
False	High	[R].KESYSIYVYK.[V]		0.000126454	5.35361e-05	3	7	2	Q16778; P33778; Q8N257	Q16778 [35-44]; P33778 [35-44]; Q8N257 [35-44]		1	1279.65688	High	High	5.544e-05	0.0001081	3.16
False	High	[-].MSSVAVLTQESFAEHR.[S]	1xMet-loss+Acetyl [N-Term]	2.52391e-07	5.35361e-05	1	1	2	Q00341	Q00341 [1-16]	Q00341 1xMet-loss+Acetyl [N-Term]	0	1702.83949	High	High	5.544e-05	2.811e-07	4.35
False	High	[K].KETESEAEDNLDDLEK.[H]		2.94985e-11	5.35361e-05	1	1	6	Q8IYB3	Q8IYB3 [870-885]		1	1864.82944	High	High	5.544e-05	4.832e-11	6.18
False	High	[K].KETESEAEDNLDDLEK.[H]	1xPhospho [T3(100)]	2.46778e-10	5.35361e-05	1	1	10	Q8IYB3	Q8IYB3 [870-885]	Q8IYB3 1xPhospho [T872(100)]	1	1944.79577	High	High	5.544e-05	3.69e-10	5.67
False	High	[K].KETESEAEDNLDDLEK.[H]	2xPhospho [T3(100); S5(100)]	7.05101e-07	5.35361e-05	1	1	4	Q8IYB3	Q8IYB3 [870-885]	Q8IYB3 2xPhospho [T872(100); S874(100)]	1	2024.7621	High	High	5.544e-05	7.513e-07	5.23
False	High	[K].KETESEAEDNLDDLEKHLR.[E]		5.2082e-10	5.35361e-05	1	1	2	Q8IYB3	Q8IYB3 [870-888]		2	2271.07352	High	High	5.544e-05	7.558e-10	4.49
False	High	[K].KETESEAEDNLDDLEKHLR.[E]	1xPhospho [S5(100)]	1.85026e-11	5.35361e-05	1	1	4	Q8IYB3	Q8IYB3 [870-888]	Q8IYB3 1xPhospho [S874(100)]	2	2351.03985	High	High	5.544e-05	3.093e-11	7.77
False	High	[K].KETESEAEDNLDDLEKHLR.[E]	2xPhospho [T3(100); S5(100)]	8.47207e-09	5.35361e-05	1	1	2	Q8IYB3	Q8IYB3 [870-888]	Q8IYB3 2xPhospho [T872(100); S874(100)]	2	2431.00619	High	High	5.544e-05	1.09e-08	5.63
False	High	[R].KETPPPLVPPAAR.[E]	1xPhospho [T3(100)]	1.8103e-05	5.35361e-05	1	1	6	Q9BQA1	Q9BQA1 [3-15]	Q9BQA1 1xPhospho [T5(100)]	1	1452.76104	High	High	5.544e-05	1.681e-05	3.58
False	High	[K].SLTEISTDFDRSSPPLQPPPVNSLTTENR.[F]	1xPhospho [S/T]	5.14737e-06	5.35361e-05	1	1	1	Q9NQC7	Q9NQC7 [387-415]		1	3278.55766	High	High	5.544e-05	5.035e-06	3.48
False	High	[R].KFLESYATDNEK.[M]		0.00025346	5.35361e-05	1	1	2	Q9BZI7	Q9BZI7 [162-173]		1	1444.69545	High	High	5.544e-05	0.0002107	1.42
False	High	[R].SLSSSATPLSSPAR.[S]		9.35049e-05	5.35361e-05	1	1	1	Q9H6K5	Q9H6K5 [241-254]		0	1360.70668	High	High	5.544e-05	8.085e-05	2.6
False	High	[R].SLSSPTVTLSAPLEGAKDSPVRR.[A]		2.70319e-05	5.35361e-05	1	1	2	Q96PU5	Q96PU5 [446-468]		2	2368.28306	High	High	5.544e-05	2.466e-05	3.61
False	High	[K].SLSRTPETLLPFAEAEAFLK.[K]		5.34556e-06	5.35361e-05	1	1	1	Q3KQU3	Q3KQU3 [809-828]		1	2220.19106	High	High	5.544e-05	5.226e-06	3.67
False	High	[R].SLSRPSSLIEQEKQR.[S]		5.5311e-05	5.35361e-05	1	1	2	Q12802	Q12802 [2561-2575]		1	1757.95044	High	High	5.544e-05	4.889e-05	3.08
False	High	[R].KFYGPEGPYGVFAGR.[D]		2.02186e-08	5.35361e-05	1	1	4	O00264	O00264 [105-119]		1	1644.8169	High	High	5.544e-05	2.509e-08	5.21
False	High	[K].KFYPLEIDYGQDEEAVK.[K]		0.000211722	5.35361e-05	1	1	1	P09874	P09874 [637-653]		1	2043.99096	High	High	5.544e-05	0.0001772	3.08
False	High	[K].KGAAEEAELEDSDDEEKPVK.[Q]	1xPhospho [S12(100)]	0.00012346	5.35361e-05	1	1	1	Q9UBB9	Q9UBB9 [87-106]	Q9UBB9 1xPhospho [S98(100)]	1	2268.97552	High	High	5.544e-05	0.0001055	2.93
False	High	[R].SLSQGSTNSNMLDVQGGAHKKR.[A]		9.60984e-05	5.35361e-05	1	1	1	Q8TEU7	Q8TEU7 [1068-1089]		2	2315.15207	High	High	5.544e-05	8.295e-05	3.16
False	High	[R].SLSPVAAPPLREPR.[A]	1xPhospho [S3(100)]	5.61731e-05	5.35361e-05	1	1	3	Q8NDT2	Q8NDT2 [265-278]	Q8NDT2 1xPhospho [S267(100)]	1	1569.81487	High	High	5.544e-05	4.969e-05	3.65
False	High	[R].KGAGDGSDEEVDGK.[A]	1xPhospho [S7(100)]	0.000101493	5.35361e-05	1	1	2	P35579	P35579 [1937-1950]	P35579 1xPhospho [S1943(100)]	1	1443.56352	High	High	5.544e-05	8.746e-05	2.75
False	High	[R].KGAGDGSDEEVDGKADGAEAKPAE.[-]		3.27463e-08	5.35361e-05	1	1	2	P35579	P35579 [1937-1960]		2	2303.02697	High	High	5.544e-05	3.982e-08	4.24
False	High	[K].SLSRTPETLLPFAEAEAFLKK.[A]		1.90346e-05	5.35361e-05	1	1	1	Q3KQU3	Q3KQU3 [809-829]		2	2348.28602	High	High	5.544e-05	1.762e-05	4.3
False	High	[R].KGAGDGSDEEVDGKADGAEAKPAE.[-]	1xPhospho [S7(100)]	4.1853e-11	5.35361e-05	1	1	17	P35579	P35579 [1937-1960]	P35579 1xPhospho [S1943(100)]	2	2382.9933	High	High	5.544e-05	6.758e-11	7.88
False	High	[R].KGAHAPQELPQAKGSDDELFLGGSNQDSVQGLGR.[A]	1xPhospho [S15(100)]	6.28005e-09	5.35361e-05	1	1	1	Q96JB3	Q96JB3 [183-216]	Q96JB3 1xPhospho [S197(100)]	2	3586.69219	High	High	5.544e-05	8.198e-09	7.55
False	High	[R].KGAILSEEELAAMSPTAAAVAK.[I]	1xPhospho [S14(100)]	2.35949e-08	5.35361e-05	1	1	1	P12270	P12270 [366-387]	P12270 1xPhospho [S379(100)]	1	2238.10873	High	High	5.544e-05	2.911e-08	5.68
False	High	[R].KGDRSPEPGQTWTR.[E]	1xPhospho [S5(100)]	2.08461e-05	5.35361e-05	1	1	3	Q09666	Q09666 [89-102]	Q09666 1xPhospho [S93(100)]	2	1694.76462	High	High	5.544e-05	1.921e-05	4.69
False	High	[K].KGDSSAEELKLATQLTGPVMPVR.[N]		2.77655e-06	5.35361e-05	1	1	1	P26373	P26373 [136-158]		2	2427.29118	High	High	5.544e-05	2.792e-06	4.85
False	High	[K].KGDVEGSQSQDEGEGSGESER.[G]		3.3622e-07	5.35361e-05	1	1	2	Q9UQE7	Q9UQE7 [1059-1079]		1	2166.90177	High	High	5.544e-05	3.695e-07	4.23
False	High	[K].KGDVEGSQSQDEGEGSGESER.[G]	1xPhospho [S9(99.5)]	3.07273e-05	5.35361e-05	1	1	1	Q9UQE7	Q9UQE7 [1059-1079]	Q9UQE7 1xPhospho [S1067(99.5)]	1	2246.8681	High	High	5.544e-05	2.785e-05	2.71
False	High	[R].SLSPQEDALTGSR.[V]	1xPhospho [S3(100)]	0.000118736	5.35361e-05	1	1	2	Q96EN8	Q96EN8 [528-540]	Q96EN8 1xPhospho [S530(100)]	0	1440.63663	High	High	5.544e-05	0.0001016	2.98
False	High	[R].SLSPNHNTLQTLK.[S]	1xPhospho [S3(100)]	5.99393e-05	5.35361e-05	1	1	2	O75592	O75592 [2787-2799]	O75592 1xPhospho [S2789(100)]	0	1532.74685	High	High	5.544e-05	5.286e-05	3.55
False	High	[-].MSSSSPTGQIASAADIK.[Q]	1xMet-loss+Acetyl [N-Term]; 1xPhospho [S/T]	4.03026e-05	5.35361e-05	1	1	1	Q9UIU6	Q9UIU6 [1-17]	Q9UIU6 1xMet-loss+Acetyl [N-Term]	0	1641.73674	High	High	5.544e-05	3.615e-05	2.94
False	High	[R].NRPPLPAGTNSKGPPDFSSDEEREPTPVLGSGAAAAGR.[S]	1xPhospho [S/T]	3.43986e-09	5.35361e-05	2	2	4	P42167; P42166	P42167 [49-86]; P42166 [49-86]		2	3882.84065	High	High	5.544e-05	4.601e-09	7.87
False	High	[K].SLSSDSTLLLFK.[D]		0.000120895	5.35361e-05	1	1	1	Q9HAW4	Q9HAW4 [718-729]		0	1310.72021	High	High	5.544e-05	0.0001033	2.25
False	High	[K].SISSPSVSSETMDKPVDLSTR.[K]		2.58836e-07	5.35361e-05	1	1	2	P49792	P49792 [2802-2822]		0	2223.08092	High	High	5.544e-05	2.879e-07	3.97
False	High	[R].KFSPSQVPVQTR.[S]	1xPhospho [S3(100)]	2.41523e-05	5.35361e-05	1	1	2	Q9P1Y5	Q9P1Y5 [812-823]	Q9P1Y5 1xPhospho [S814(100)]	1	1453.71991	High	High	5.544e-05	2.21e-05	3.59
False	High	[K].KFNHDGEEEEEDDDYGSR.[T]		1.08843e-05	5.35361e-05	1	1	1	Q6PJT7	Q6PJT7 [307-324]		1	2170.84319	High	High	5.544e-05	1.03e-05	2.45
False	High	[K].KFNHDGEEEEEDDDYGSR.[T]	1xPhospho [Y15(99.6)]	2.12225e-07	5.35361e-05	1	1	1	Q6PJT7	Q6PJT7 [307-324]	Q6PJT7 1xPhospho [Y321(99.6)]	1	2250.80952	High	High	5.544e-05	2.381e-07	3.85
False	High	[R].SLSSPTVTLSAPLEGAK.[D]	1xPhospho [S3(100)]	2.36287e-05	5.35361e-05	1	1	3	Q96PU5	Q96PU5 [446-462]	Q96PU5 1xPhospho [S448(100)]	0	1737.86702	High	High	5.544e-05	2.169e-05	3.93
False	High	[K].KFNSLPQYSPVTFDRK.[C]		7.55029e-05	5.35361e-05	1	1	2	Q8WY36	Q8WY36 [696-711]		2	1927.00722	High	High	5.544e-05	6.595e-05	3.02
False	High	[K].KFNSLPQYSPVTFDRK.[C]	1xPhospho [S9(100)]	7.23274e-05	5.35361e-05	1	1	1	Q8WY36	Q8WY36 [696-711]	Q8WY36 1xPhospho [S704(100)]	2	2006.97355	High	High	5.544e-05	6.324e-05	4.33
False	High	[K].KFPDRLAEDEGDSEPEAVGQSR.[G]	1xPhospho [S13(100)]	9.83644e-08	5.35361e-05	1	1	5	Q9UIG0	Q9UIG0 [1456-1477]	Q9UIG0 1xPhospho [S1468(100)]	2	2512.09877	High	High	5.544e-05	1.14e-07	5.97
False	High	[R].KFSAGGDSDPPLKR.[S]		0.000179683	5.35361e-05	1	1	1	O75152	O75152 [288-301]		2	1474.76487	High	High	5.544e-05	0.0001511	3.22
False	High	[R].KFSAGGDSDPPLKR.[S]	1xPhospho [S3(100)]	0.000103667	5.35361e-05	1	1	4	O75152	O75152 [288-301]	O75152 1xPhospho [S290(100)]	2	1554.7312	High	High	5.544e-05	8.926e-05	4.05
False	High	[K].KFSAHYDAVEAELK.[S]		2.19712e-07	5.35361e-05	1	1	1	Q14320	Q14320 [48-61]		1	1607.8064	High	High	5.544e-05	2.462e-07	3.83
False	High	[R].SLSSPTVTLSAPLEGAK.[D]		2.12428e-06	5.35361e-05	1	1	2	Q96PU5	Q96PU5 [446-462]		0	1657.90069	High	High	5.544e-05	2.161e-06	3.35
False	High	[K].SLSSPTDNLELSLR.[S]	1xPhospho [S4(100)]	0.000247893	5.35361e-05	1	1	1	Q9Y2X7	Q9Y2X7 [359-372]	Q9Y2X7 1xPhospho [S362(100)]	0	1611.76256	High	High	5.544e-05	0.0002062	3.17
False	High	[K].SISSPSVSSETMDKPVDLSTR.[K]	1xOxidation [M12]; 1xPhospho [S3(98.3)]	6.20092e-05	5.35361e-05	1	1	1	P49792	P49792 [2802-2822]	P49792 1xPhospho [S2804(98.3)]	0	2319.04216	High	High	5.544e-05	5.451e-05	2.95
False	High	[K].SISSPSVSSETMDKPVDLSTR.[K]	1xPhospho [S/T]	1.54974e-09	5.35361e-05	1	1	2	P49792	P49792 [2802-2822]		0	2303.04725	High	High	5.544e-05	2.143e-09	5.31
False	High	[R].KFSGFSAKPNNSGEAPSSPTPK.[R]	1xPhospho [S/T]	3.85274e-06	5.35361e-05	1	1	3	P49916	P49916 [225-246]		1	2315.07037	High	High	5.544e-05	3.822e-06	4.35
False	High	[R].KFSGFSAKPNNSGEAPSSPTPKR.[S]	1xPhospho [S18(99.4)]	1.0221e-05	5.35361e-05	1	1	2	P49916	P49916 [225-247]	P49916 1xPhospho [S242(99.4)]	2	2471.17148	High	High	5.544e-05	9.709e-06	4.15
False	High	[R].KFSKEEPVSSGPEEAVGK.[S]		2.54985e-09	5.35361e-05	1	1	5	O00567	O00567 [561-578]		2	1904.96	High	High	5.544e-05	3.456e-09	3.76
False	High	[R].KFSKEEPVSSGPEEAVGK.[S]	1xPhospho [S]	1.38518e-08	5.35361e-05	1	1	5	O00567	O00567 [561-578]		2	1984.92633	High	High	5.544e-05	1.746e-08	7.6
False	High	[R].KFSKEEPVSSGPEEAVGK.[S]	2xPhospho [S9(100); S10(100)]	3.65189e-06	5.35361e-05	1	1	5	O00567	O00567 [561-578]	O00567 2xPhospho [S569(100); S570(100)]	2	2064.89266	High	High	5.544e-05	3.625e-06	6.72
False	High	[R].KFSKEEPVSSGPEEAVGK.[S]	3xPhospho [S3(100); S9(100); S10(100)]	0.000205763	5.35361e-05	1	1	2	O00567	O00567 [561-578]	O00567 3xPhospho [S563(100); S569(100); S570(100)]	2	2144.85899	High	High	5.544e-05	0.0001721	4.65
False	High	[R].KFSLDELAGPGAEGPSNLK.[S]		1.91036e-08	5.35361e-05	1	1	2	O76064	O76064 [155-173]		1	1929.99163	High	High	5.544e-05	2.374e-08	5.71
False	High	[K].KFSNSIPQSQTGNSETATPTNVDLPQVIPK.[S]	1xPhospho [S/T]	0.000181256	5.35361e-05	1	1	1	P46087	P46087 [586-615]		1	3278.59404	High	High	5.544e-05	0.0001527	3.6
False	High	[R].KGETPLKVANSPTMVNLLLGK.[G]	1xPhospho [S11(100)]	1.4864e-07	5.35361e-05	1	1	1	Q6UB99	Q6UB99 [266-286]	Q6UB99 1xPhospho [S276(100)]	2	2290.22403	High	High	5.544e-05	1.694e-07	5.47
False	High	[K].KEPAITSQNSPEAR.[E]	1xPhospho [S10(100)]	0.000183904	5.35361e-05	1	1	2	P23193	P23193 [91-104]	P23193 1xPhospho [S100(100)]	1	1607.74249	High	High	5.544e-05	0.0001547	2.45
False	High	[R].NRSAEEGELAESK.[S]		2.03299e-05	5.35361e-05	1	1	1	Q9C0C2	Q9C0C2 [1664-1676]		1	1419.67103	High	High	5.544e-05	1.875e-05	3.49
False	High	[K].KKDQVTAQEIFQDNHEDGPTAK.[K]		4.59239e-05	5.35361e-05	1	1	1	P13010	P13010 [544-565]		2	2499.21102	High	High	5.544e-05	4.092e-05	2.77
False	High	[K].KLFVGGLKGDVAEGDLIEHFSQFGTVEK.[A]		4.05241e-09	5.35361e-05	1	1	1	Q13151	Q13151 [99-126]		2	3020.57276	High	High	5.544e-05	5.378e-09	5.43
False	High	[R].SILTSLLLNSSQSSTSEETVLR.[S]		3.76342e-05	5.35361e-05	1	1	1	O15164	O15164 [758-779]		0	2365.24567	High	High	5.544e-05	3.384e-05	2.65
False	High	[R].KLGAAPPPAKGSAR.[A]		0.000153401	5.35361e-05	1	1	1	Q9P253	Q9P253 [901-914]		2	1320.77464	High	High	5.544e-05	0.0001301	2.82
False	High	[K].KLGAGEGGEASVSPEK.[T]	1xPhospho [S13(100)]	8.12422e-06	5.35361e-05	1	1	2	Q13428	Q13428 [1366-1381]	Q13428 1xPhospho [S1378(100)]	1	1595.73126	High	High	5.544e-05	7.8e-06	4.05
False	High	[K].KLGAGEGGEASVSPEKTSTTSK.[G]	1xPhospho [S13(100)]	6.91626e-10	5.35361e-05	1	1	4	Q13428	Q13428 [1366-1387]	Q13428 1xPhospho [S1378(100)]	2	2201.03331	High	High	5.544e-05	9.897e-10	8.22
False	High	[R].NSADDEELTNDSLTLSQSKSNEDSLILEK.[S]		2.02581e-09	5.35361e-05	1	1	1	O94880	O94880 [279-307]		1	3195.50229	High	High	5.544e-05	2.773e-09	5.17
False	High	[K].SLLTSDDYELGAGIR.[K]	1xPhospho [Y8(100)]	4.32887e-06	5.35361e-05	1	1	1	O15417	O15417 [1559-1573]	O15417 1xPhospho [Y1566(100)]	0	1689.77312	High	High	5.544e-05	4.266e-06	3.21
False	High	[R].KLGDVSPTQIDVSQFGSFK.[E]	1xPhospho [S6(100)]	4.24525e-07	5.35361e-05	1	1	1	P46821	P46821 [1496-1514]	P46821 1xPhospho [S1501(100)]	1	2133.02638	High	High	5.544e-05	4.616e-07	4.53
False	High	[R].KLGDVSPTQIDVSQFGSFKEDTK.[M]	1xPhospho [S6(100)]	6.24527e-11	5.35361e-05	1	1	3	P46821	P46821 [1496-1518]	P46821 1xPhospho [S1501(100)]	2	2606.23855	High	High	5.544e-05	9.906e-11	8.26
False	High	[R].NSADDEELTNDSLTLSQSK.[S]		4.42626e-09	5.35361e-05	1	1	2	O94880	O94880 [279-297]		0	2066.93603	High	High	5.544e-05	5.863e-09	4.68
False	High	[K].KLGPISPPQPPSVSAWNKPLTSFGSAPSSEGAK.[N]	1xPhospho [S6(100)]	2.3819e-08	5.35361e-05	1	1	3	Q9Y520	Q9Y520 [2008-2040]	Q9Y520 1xPhospho [S2013(100)]	1	3399.69845	High	High	5.544e-05	2.936e-08	5.8
False	High	[K].KLGVNNISGIEEVNMFTNQGTVIHFNNPK.[V]		1.48107e-10	5.35361e-05	1	1	1	P20290	P20290 [94-122]		1	3214.63136	High	High	5.544e-05	2.264e-10	7.35
False	High	[K].KLGVNNISGIEEVNMFTNQGTVIHFNNPK.[V]	1xOxidation [M15]	3.9928e-05	5.35361e-05	1	1	1	P20290	P20290 [94-122]		1	3230.62627	High	High	5.544e-05	3.584e-05	3.06
False	High	[K].SLLSHEFQDETDTEEETLYSSKH.[-]	1xPhospho [Y/S/T]	0.000225357	5.35361e-05	1	1	1	O75976	O75976 [1358-1380]		1	2805.17747	High	High	5.544e-05	0.0001882	2.97
False	High	[K].KIKGSSPGIQDTLEAEDGAFETDEAPEDR.[I]	1xPhospho [S6(99.3)]	1.76695e-10	5.35361e-05	1	1	2	Q9UNX4	Q9UNX4 [236-264]	Q9UNX4 1xPhospho [S241(99.3)]	2	3185.4158	High	High	5.544e-05	2.683e-10	6.78
False	High	[K].KIKNENTEGSPQEDGVELEGLK.[Q]	1xPhospho [S10(100)]	9.18459e-06	5.35361e-05	1	1	1	P11388	P11388 [1238-1259]	P11388 1xPhospho [S1247(100)]	2	2494.17087	High	High	5.544e-05	8.76e-06	4.32
False	High	[K].KLKTEQGGAHFSVSSLAEGSVTSVGSVNPAENFR.[V]		2.78717e-11	5.35361e-05	1	1	2	P13010	P13010 [566-599]		2	3490.7561	High	High	5.544e-05	4.583e-11	6.31
False	High	[K].SLLSHEFQDETDTEEETLYSSKH.[-]		5.9103e-07	5.35361e-05	1	1	1	O75976	O75976 [1358-1380]		1	2725.21114	High	High	5.544e-05	6.354e-07	5.68
False	High	[R].SLLPLSTSLDHR.[S]		0.000137474	5.35361e-05	1	1	1	Q8TEQ6	Q8TEQ6 [847-858]		0	1338.73759	High	High	5.544e-05	0.000117	2.33
False	High	[K].KILDSVGIEADDDRLNK.[V]		0.000105566	5.35361e-05	1	1	1	P05387	P05387 [25-41]		2	1900.99745	High	High	5.544e-05	9.083e-05	1.86
False	High	[R].KLGSTTVGSKSEMTASPLVGPER.[K]		0.000256282	5.35361e-05	1	1	1	Q9P0L2	Q9P0L2 [460-482]		2	2332.21769	High	High	5.544e-05	0.0002125	2.78
False	High	[K].SLIPDIKPLAGQEAVVDLHADDSRISEDETER.[N]	1xPhospho [S/T]	8.35297e-05	5.35361e-05	1	1	1	Q9UKV3	Q9UKV3 [873-904]		1	3598.72724	High	High	5.544e-05	7.255e-05	5.14
False	High	[K].MSSPEDDSDTKR.[L]	1xPhospho [S3(100)]	5.36255e-05	5.35361e-05	1	1	1	Q15424	Q15424 [382-393]	Q15424 1xPhospho [S384(100)]	1	1447.54068	High	High	5.544e-05	4.752e-05	2.6
False	High	[R].KLFIGGLSFETTEESLR.[N]		4.84603e-07	5.35361e-05	1	1	2	P22626	P22626 [22-38]		1	1927.01712	High	High	5.544e-05	5.247e-07	3.26
False	High	[K].NRYGNIIAYDHSR.[V]		1.32673e-05	5.35361e-05	1	2	2	Q15262	Q15262 [914-926]		1	1578.77716	High	High	5.544e-05	1.246e-05	3.77
False	High	[R].SINKLDSPDPFK.[L]	1xPhospho [S7(100)]	3.93862e-06	5.35361e-05	1	1	2	P42566	P42566 [790-801]	P42566 1xPhospho [S796(100)]	1	1440.67704	High	High	5.544e-05	3.899e-06	4.35
False	High	[R].SINGELYAPLQHVSAVLPGGAADR.[A]	1xPhospho [Y7(99.1)]	9.62825e-06	5.35361e-05	1	1	1	Q96L92	Q96L92 [69-92]	Q96L92 1xPhospho [Y75(99.1)]	0	2515.23408	High	High	5.544e-05	9.166e-06	3.13
False	High	[K].KIEITVEPSQRPGTAINRSPSPISNQPSPR.[N]	2xPhospho [S21(98); S/T]	0.000274501	5.35361e-05	1	1	1	Q8N5C8	Q8N5C8 [365-394]	Q8N5C8 2xPhospho [S385(98); S/T]	2	3416.67232	High	High	5.544e-05	0.0002272	4.79
False	High	[R].SINGELYAPLQHVSAVLPGGAADR.[A]		4.92541e-06	5.35361e-05	1	1	1	Q96L92	Q96L92 [69-92]		0	2435.26775	High	High	5.544e-05	4.832e-06	4.19
False	High	[K].SLNFQEDDDTSRETFASDTNEALASLDESQEGHAEAK.[L]		2.46885e-07	5.35361e-05	1	1	1	Q9H814	Q9H814 [340-376]		1	4057.76534	High	High	5.544e-05	2.75e-07	5.01
False	High	[K].SINEENGEVSEDQSQNKHSR.[H]		2.96984e-08	5.35361e-05	1	1	3	Q13523	Q13523 [23-42]		1	2287.01813	High	High	5.544e-05	3.628e-08	3.49
False	High	[R].KLERPPETPTVDPTVK.[Y]	1xPhospho [T8(100)]	5.7758e-05	5.35361e-05	1	1	1	Q14839	Q14839 [696-711]	Q14839 1xPhospho [T703(100)]	1	1886.96232	High	High	5.544e-05	5.107e-05	3.56
False	High	[R].KLERPPETPTVDPTVKYER.[Q]	1xPhospho [T/Y]	0.000222823	5.35361e-05	1	1	1	Q14839	Q14839 [696-714]		2	2335.16935	High	High	5.544e-05	0.0001858	2.86
False	High	[R].KLFIGGLSFETTEESLRNYYEQWGK.[L]		9.60984e-05	5.35361e-05	1	1	1	P22626	P22626 [22-46]		2	2995.48361	High	High	5.544e-05	8.293e-05	3.03
False	High	[R].SLMSVSGAETVNGEVPATPVKR.[E]		0.000150264	5.35361e-05	1	1	1	Q8IUW5	Q8IUW5 [244-265]		1	2229.15436	High	High	5.544e-05	0.0001276	3.39
False	High	[R].KLESTESRSSFSQHAR.[T]		2.95968e-05	5.35361e-05	1	1	2	P02545	P02545 [420-435]		2	1849.91511	High	High	5.544e-05	2.691e-05	3.69
False	High	[R].SLMSSPEDLTKDFEELKAEEVDVTK.[D]	1xPhospho [S/T]	1.16006e-06	5.35361e-05	1	1	1	P46821	P46821 [828-852]		2	2920.34209	High	High	5.544e-05	1.209e-06	3.73
False	High	[K].SLMSISNAGSGLLSHSSTLTGSPIMEEK.[R]	1xOxidation [M]; 1xPhospho [S22(100)]	4.32914e-05	5.35361e-05	1	1	2	Q4VCS5	Q4VCS5 [787-814]	Q4VCS5 1xPhospho [S808(100)]	0	2930.35228	High	High	5.544e-05	3.872e-05	4.36
False	High	[K].KIFEYETQR.[R]	1xPhospho [Y/T]	7.95403e-05	5.35361e-05	1	1	1	P50402	P50402 [37-45]		1	1293.58749	High	High	5.544e-05	6.93e-05	3.41
False	High	[K].KIFEYETQRR.[R]		2.63639e-05	5.35361e-05	1	1	1	P50402	P50402 [37-46]		2	1369.72227	High	High	5.544e-05	2.406e-05	2.85
False	High	[K].SLMSISNAGSGLLSHSSTLTGSPIMEEK.[R]	1xPhospho [S22(100)]	2.56905e-08	5.35361e-05	1	1	3	Q4VCS5	Q4VCS5 [787-814]	Q4VCS5 1xPhospho [S808(100)]	0	2914.35737	High	High	5.544e-05	3.152e-08	6.99
False	High	[K].SLMSISNAGSGLLSHSSTLTGSPIMEEK.[R]		0.000105248	5.35361e-05	1	1	1	Q4VCS5	Q4VCS5 [787-814]		0	2834.39103	High	High	5.544e-05	9.068e-05	2.89
False	High	[R].KLFIGGLSFETTDDSLREHFEK.[W]		1.26571e-07	5.35361e-05	1	1	2	P51991	P51991 [36-57]		2	2569.29329	High	High	5.544e-05	1.453e-07	5.38
False	High	[R].KLFIGGLSFETTDESLR.[S]		5.13909e-08	5.35361e-05	1	2	3	P09651	P09651 [15-31]		1	1913.00147	High	High	5.544e-05	6.121e-08	4.12
False	High	[R].KLESLDALEPEEK.[A]		1.32421e-06	5.35361e-05	1	1	2	Q14807	Q14807 [559-571]		1	1500.77918	High	High	5.544e-05	1.372e-06	3.46
False	High	[K].KLIGTAVPQRTSPTGPK.[N]	1xPhospho [T/S]	0.000199378	5.35361e-05	1	1	1	Q9UPY8	Q9UPY8 [151-167]		2	1830.98372	High	High	5.544e-05	0.0001673	4.29
False	High	[R].KLLLDPSSPPTK.[A]	1xPhospho [S8(99.8)]	2.61176e-05	5.35361e-05	1	1	5	Q6IAA8	Q6IAA8 [20-31]	Q6IAA8 1xPhospho [S27(99.8)]	1	1375.72326	High	High	5.544e-05	2.384e-05	3.79
False	High	[K].KLLLGSPSSLSPFSK.[R]	1xPhospho [S11(100)]	2.93207e-05	5.35361e-05	1	1	4	Q9H165	Q9H165 [620-634]	Q9H165 1xPhospho [S630(100)]	1	1640.8659	High	High	5.544e-05	2.667e-05	3.69
False	High	[R].SLKTQLSQGR.[S]		0.000133838	5.35361e-05	1	1	2	Q8ND56	Q8ND56 [172-181]		1	1117.6324	High	High	5.544e-05	0.0001139	2.68
False	High	[R].NSATSADEQPHIGNYR.[L]		1.26308e-06	5.35361e-05	1	1	1	Q7KZI7	Q7KZI7 [39-54]		0	1759.79941	High	High	5.544e-05	1.312e-06	3.6
False	High	[-].MSSKTASTNNIAQAR.[R]	1xMet-loss+Acetyl [N-Term]	1.17108e-06	5.35361e-05	1	1	2	Q9UBI6	Q9UBI6 [1-15]	Q9UBI6 1xMet-loss+Acetyl [N-Term]	1	1490.75576	High	High	5.544e-05	1.222e-06	3.52
False	High	[R].KLPIDVTEGEVISLGLPFGK.[V]		9.81629e-05	5.35361e-05	1	1	1	P26599	P26599 [65-84]		1	2112.19508	High	High	5.544e-05	8.485e-05	3.1
False	High	[R].KIPNPDFFEDLEPFR.[M]		0.000140782	5.35361e-05	1	1	2	P27824	P27824 [401-415]		1	1863.92758	High	High	5.544e-05	0.0001196	3.01
False	High	[K].KLPPLPSLTSQPHQVLASEPIPFSDLQQVSR.[I]		3.3955e-05	5.35361e-05	1	1	1	Q6IAA8	Q6IAA8 [104-134]		1	3409.84781	High	High	5.544e-05	3.066e-05	4.02
False	High	[K].KLPPPPGSPLGHSPTASPPPTAR.[K]	1xPhospho [S8(99.4)]	3.71681e-05	5.35361e-05	1	1	3	O95785	O95785 [1139-1161]	O95785 1xPhospho [S1146(99.4)]	1	2339.19076	High	High	5.544e-05	3.343e-05	3.43
False	High	[K].KLPPPPGSPLGHSPTASPPPTAR.[K]	2xPhospho [S8(100); S13(100)]	1.32839e-06	5.35361e-05	1	1	6	O95785	O95785 [1139-1161]	O95785 2xPhospho [S1146(100); S1151(100)]	1	2419.15709	High	High	5.544e-05	1.378e-06	5.54
False	High	[K].KLPPPPGSPLGHSPTASPPPTAR.[K]	3xPhospho [S8(100); S13(100); S17(100)]	3.68223e-05	5.35361e-05	1	1	5	O95785	O95785 [1139-1161]	O95785 3xPhospho [S1146(100); S1151(100); S1155(100)]	1	2499.12342	High	High	5.544e-05	3.31e-05	5.31
False	High	[R].SLKTQLSQGRSSPQLDPLR.[K]	1xPhospho [S/T]	0.000274501	5.35361e-05	1	1	2	Q8ND56	Q8ND56 [172-190]		2	2191.12307	High	High	5.544e-05	0.0002275	4.1
False	High	[K].KLPPPPPQAPPEEENESEPEEPSGVEGAAFQSR.[L]	1xPhospho [S17(100)]	2.76545e-07	5.35361e-05	1	1	4	O60341	O60341 [150-182]	O60341 1xPhospho [S166(100)]	1	3606.62719	High	High	5.544e-05	3.066e-07	4.98
False	High	[K].KIPRGPPSPPAPVMHSPSR.[K]	2xPhospho [S8(100); S16(100)]	1.4949e-05	5.35361e-05	1	1	4	Q13573	Q13573 [217-235]	Q13573 2xPhospho [S224(100); S232(100)]	2	2168.02357	High	High	5.544e-05	1.4e-05	5.35
False	High	[K].SLKESEQESEEEILAQKK.[E]	2xPhospho [S5(100); S9(100)]	6.53863e-06	5.35361e-05	1	1	1	Q9BW71	Q9BW71 [219-236]	Q9BW71 2xPhospho [S223(100); S227(100)]	2	2264.9935	High	High	5.544e-05	6.341e-06	4.29
False	High	[K].SLKESEQESEEEILAQKK.[E]	1xPhospho [S9(100)]	2.04349e-07	5.35361e-05	1	1	5	Q9BW71	Q9BW71 [219-236]	Q9BW71 1xPhospho [S227(100)]	2	2185.02716	High	High	5.544e-05	2.299e-07	6.04
False	High	[R].KIQALQQQADEAEDR.[A]		2.70319e-05	5.35361e-05	1	1	1	P67936	P67936 [13-27]		1	1742.86677	High	High	5.544e-05	2.468e-05	3.92
False	High	[R].KLQLERPVSPETQADLQR.[N]	1xPhospho [S9(100)]	4.94748e-05	5.35361e-05	1	1	2	Q9P206	Q9P206 [921-938]	Q9P206 1xPhospho [S929(100)]	1	2188.11217	High	High	5.544e-05	4.394e-05	4.6
False	High	[K].KIQQGEEEEKESSGEIEAAPVTGTGR.[V]	1xPhospho [S/T]	3.70985e-06	5.35361e-05	1	1	1	Q6AI08	Q6AI08 [325-350]		2	2839.29932	High	High	5.544e-05	3.679e-06	3.84
False	High	[K].SLKESEQESEEEILAQKK.[E]		6.08717e-05	5.35361e-05	1	1	1	Q9BW71	Q9BW71 [219-236]		2	2105.06083	High	High	5.544e-05	5.368e-05	3.08
False	High	[K].NSDDAPWSPK.[A]	1xPhospho [S8(100)]	8.20116e-05	5.35361e-05	1	1	2	Q9UPP1	Q9UPP1 [873-882]	Q9UPP1 1xPhospho [S880(100)]	0	1196.46196	High	High	5.544e-05	7.127e-05	3.89
False	High	[K].SLKESEQESEEEILAQK.[K]	1xPhospho [S9(100)]	9.27505e-07	5.35361e-05	1	1	2	Q9BW71	Q9BW71 [219-235]	Q9BW71 1xPhospho [S227(100)]	1	2056.9322	High	High	5.544e-05	9.765e-07	4.47
False	High	[K].KIPRGPPSPPAPVMHSPSR.[K]	1xPhospho [S8(100)]	0.000160328	5.35361e-05	1	1	1	Q13573	Q13573 [217-235]	Q13573 1xPhospho [S224(100)]	2	2088.05724	High	High	5.544e-05	0.0001354	4.2
False	High	[K].KIPEFEVENSPLSDVAK.[N]	1xPhospho [S10(100)]	6.59524e-05	5.35361e-05	1	1	3	Q7Z4H7	Q7Z4H7 [498-514]	Q7Z4H7 1xPhospho [S507(100)]	1	1981.95182	High	High	5.544e-05	5.783e-05	3.13
False	High	[K].KIPDPDSDDVSEVDAR.[H]	1xPhospho [S7(100)]	2.48423e-05	5.35361e-05	1	1	1	P51532	P51532 [689-704]	P51532 1xPhospho [S695(100)]	1	1837.78514	High	High	5.544e-05	2.274e-05	2.47
False	High	[K].KIPDPDSDDVSEVDAR.[H]		0.000247893	5.35361e-05	1	1	1	P51532	P51532 [689-704]		1	1757.81881	High	High	5.544e-05	0.0002059	2.63
False	High	[K].SLIPDIKPLAGQEAVVDLHADDSRISEDETER.[N]		6.85118e-10	5.35361e-05	1	1	2	Q9UKV3	Q9UKV3 [873-904]		1	3518.76091	High	High	5.544e-05	9.823e-10	5.13
False	High	[K].KLLLGSPSSLSPFSKR.[I]	1xPhospho [S6(100)]	1.55718e-05	5.35361e-05	1	1	1	Q9H165	Q9H165 [620-635]	Q9H165 1xPhospho [S625(100)]	2	1796.96701	High	High	5.544e-05	1.452e-05	3.68
False	High	[K].NSAKSPLAAKSPPSLHLLEAFK.[N]	2xPhospho [S5(98.7); S11(100)]	6.0497e-05	5.35361e-05	1	1	1	O75665	O75665 [659-680]	O75665 2xPhospho [S663(98.7); S669(100)]	2	2466.21935	High	High	5.544e-05	5.328e-05	3.44
False	High	[R].KILNDLSSDAPGVPR.[I]		1.37337e-05	5.35361e-05	1	1	1	P16220	P16220 [136-150]		1	1581.8595	High	High	5.544e-05	1.291e-05	3.29
False	High	[K].SILLESDNEDEKLSR.[G]		0.000148059	5.35361e-05	1	1	1	Q6IQ55	Q6IQ55 [781-795]		1	1747.87085	High	High	5.544e-05	0.0001256	2.25
False	High	[R].NSASATTPLSGNSSR.[R]	1xPhospho [S/T]	0.000188758	5.35361e-05	1	1	1	Q9Y608	Q9Y608 [311-325]		0	1529.65916	High	High	5.544e-05	0.0001587	3.76
False	High	[R].KLIYGTVTEDNEEEDDDTLEELGGLFR.[V]		1.07101e-07	5.35361e-05	1	1	1	Q14692	Q14692 [691-717]		1	3100.44807	High	High	5.544e-05	1.239e-07	4.74
False	High	[R].SLLGIDTEDAIQGR.[N]		4.15523e-06	5.35361e-05	1	1	1	P49454	P49454 [1654-1667]		0	1487.77001	High	High	5.544e-05	4.11e-06	3.36
False	High	[K].SLLGDSAPTLHLNKGTPSQSPVVGR.[S]	1xPhospho [S20(100)]	2.00766e-05	5.35361e-05	1	1	2	P52594	P52594 [162-186]	P52594 1xPhospho [S181(100)]	1	2611.32396	High	High	5.544e-05	1.852e-05	5.67
False	High	[K].SLLETQYQNVR.[G]		0.000131464	5.35361e-05	1	1	1	Q93015	Q93015 [265-275]		0	1350.7012	High	High	5.544e-05	0.0001121	3.02
False	High	[K].SLLEIQQEEAR.[Q]		0.000188758	5.35361e-05	1	1	1	Q6Y7W6	Q6Y7W6 [1001-1011]		0	1315.68522	High	High	5.544e-05	0.0001588	2.79
False	High	[K].SLIDNSSEIEDEDQILENSSQKENVFK.[C]		1.23809e-07	5.35361e-05	1	1	1	Q9Y2M0	Q9Y2M0 [191-217]		1	3110.46479	High	High	5.544e-05	1.422e-07	4.29
False	High	[K].SILDADPEAQALLEISGHSR.[H]		1.04879e-06	5.35361e-05	1	1	1	Q6P9B6	Q6P9B6 [425-444]		0	2122.07749	High	High	5.544e-05	1.099e-06	3.27
False	High	[R].SLLAIHQQATGNGPPFPSGSGNPGPQSDVLSPQDHHQQLVAHAAR.[Q]	1xPhospho [S31(100)]	2.53687e-08	5.35361e-05	1	1	3	Q4VCS5	Q4VCS5 [33-77]	Q4VCS5 1xPhospho [S63(100)]	0	4699.25499	High	High	5.544e-05	3.115e-08	8.9
False	High	[K].NSASVGIIQR.[D]		0.000127976	5.35361e-05	1	1	1	Q53EU6	Q53EU6 [65-74]		0	1044.57963	High	High	5.544e-05	0.0001091	3.24
False	High	[K].KINPENSKLSDLDSETR.[S]		8.22832e-07	5.35361e-05	1	1	1	Q9Y266	Q9Y266 [268-284]		2	1945.98252	High	High	5.544e-05	8.716e-07	4.09
False	High	[R].KLNSGGGLSEELGSAR.[R]	1xPhospho [S4(100)]	3.12109e-05	5.35361e-05	1	1	2	Q96KQ7	Q96KQ7 [229-244]	Q96KQ7 1xPhospho [S232(100)]	1	1654.7796	High	High	5.544e-05	2.829e-05	3.38
False	High	[K].KLNSPEETAFQTPK.[S]	1xPhospho [S4(100)]	5.95702e-05	5.35361e-05	1	1	2	Q9BTX1	Q9BTX1 [403-416]	Q9BTX1 1xPhospho [S406(100)]	1	1669.78329	High	High	5.544e-05	5.248e-05	4.11
False	High	[R].KINSSPNVNTTASGVEDLNIIQVTIPDDDNER.[L]	1xPhospho [S/T]	2.24612e-07	5.35361e-05	1	1	2	P78347	P78347 [827-858]		1	3548.6752	High	High	5.544e-05	2.514e-07	4.33
False	High	[R].KLNSSSSSSSNSSNEREDFDSTSSSSSTPPLQPR.[D]		1.08118e-07	5.35361e-05	1	1	1	Q13620	Q13620 [58-91]		2	3589.61207	High	High	5.544e-05	1.247e-07	3.53
False	High	[R].NSATFKSFEDR.[V]		6.79029e-06	5.35361e-05	1	1	2	O43399	O43399 [160-170]		1	1301.61206	High	High	5.544e-05	6.562e-06	3.61
False	High	[K].SLNLVDSPQPLLEK.[V]	1xPhospho [S1(100)]	2.21248e-05	5.35361e-05	1	1	1	P46019	P46019 [729-742]	P46019 1xPhospho [S729(100)]	0	1632.82443	High	High	5.544e-05	2.033e-05	3.22
False	High	[K].KKDLSLEEIQK.[K]		0.000275251	5.35361e-05	1	2	1	P16949	P16949 [42-52]		2	1330.75766	High	High	5.544e-05	0.0002278	2.73
False	High	[K].KLEKEEEEGISQESSEEEQ.[-]	2xPhospho [S14(100); S15(100)]	1.55506e-06	5.35361e-05	1	1	17	P17096	P17096 [89-107]	P17096 2xPhospho [S102(100); S103(100)]	2	2396.9266	High	High	5.544e-05	1.603e-06	5.81
False	High	[K].KLEKEEEEGISQESSEEEQ.[-]	1xPhospho [S]; 1xDehydrated [S]	2.95968e-05	5.35361e-05	1	1	4	P17096	P17096 [89-107]		2	2298.9497	High	High	5.544e-05	2.689e-05	3.25
False	High	[K].KKNEPEDEEEEEEEEDEDEEEEDEDEE.[-]		8.20243e-07	5.35361e-05	1	1	2	P26583	P26583 [183-209]		2	3384.20485	High	High	5.544e-05	8.674e-07	3.14
False	High	[K].KKPAPLPPSSSPGPPSQDSR.[Q]	1xPhospho [S11(100)]	7.27706e-06	5.35361e-05	1	1	5	Q8N3F8	Q8N3F8 [381-400]	Q8N3F8 1xPhospho [S391(100)]	1	2110.03286	High	High	5.544e-05	7.017e-06	3.48
False	High	[K].KKPEDSPSDDDVLIVYELTPTAEQK.[A]	1xPhospho [S/Y/T]	4.00644e-08	5.35361e-05	1	1	1	P49792	P49792 [2621-2645]		1	2897.37036	High	High	5.544e-05	4.832e-08	5.22
False	High	[K].KKPGDASSLPDAGLSPGSQVDSK.[S]	1xPhospho [S15(100)]	1.70009e-08	5.35361e-05	1	1	2	Q13459	Q13459 [1391-1413]	Q13459 1xPhospho [S1405(100)]	1	2321.10206	High	High	5.544e-05	2.127e-08	6.55
False	High	[R].SLQYEYKANSNLVLQADR.[S]		1.90849e-06	5.35361e-05	1	1	2	O75643	O75643 [8-25]		1	2112.07201	High	High	5.544e-05	1.95e-06	4.17
False	High	[R].KKPLYWDLYEHAQQQLLK.[A]		1.80327e-06	5.35361e-05	1	1	1	Q99704	Q99704 [333-350]		1	2301.23901	High	High	5.544e-05	1.844e-06	4.63
False	High	[R].SLQTTSPPVVAPGNENGLAVPVPLRK.[S]	1xPhospho [T/S]	2.13084e-05	5.35361e-05	1	1	1	O94804	O94804 [387-412]		1	2721.43351	High	High	5.544e-05	1.964e-05	3.66
False	High	[R].NRSAEEGELAESK.[S]	1xPhospho [S3(100)]	5.72891e-06	5.35361e-05	1	1	2	Q9C0C2	Q9C0C2 [1664-1676]	Q9C0C2 1xPhospho [S1666(100)]	1	1499.63736	High	High	5.544e-05	5.585e-06	3.86
False	High	[K].KKPTPVLLPQSK.[Q]	1xPhospho [T4(100)]	0.000116965	5.35361e-05	1	1	1	Q9UGP8	Q9UGP8 [534-545]	Q9UGP8 1xPhospho [T537(100)]	1	1415.80218	High	High	5.544e-05	0.0001001	3.12
False	High	[R].SLQYEYKANSNLVLQADR.[S]	1xPhospho [Y4(100)]	3.51644e-06	5.35361e-05	1	1	1	O75643	O75643 [8-25]	O75643 1xPhospho [Y11(100)]	1	2192.03834	High	High	5.544e-05	3.496e-06	4.07
False	High	[R].NRTPSDVKELVLDNSR.[S]		4.66619e-07	5.35361e-05	1	1	2	P39687	P39687 [13-28]		2	1842.96681	High	High	5.544e-05	5.057e-07	4.82
False	High	[K].KKSGVSSDNEDDDDEEDGNYLHPSLFASK.[K]	1xPhospho [S/Y]	1.679e-05	5.35361e-05	1	1	1	Q12872	Q12872 [277-305]		2	3278.3645	High	High	5.544e-05	1.564e-05	3.27
False	High	[K].SIQKQNSLGSNEEK.[S]		8.96031e-05	5.35361e-05	1	1	1	O75554	O75554 [271-284]		1	1561.78164	High	High	5.544e-05	7.771e-05	1.83
False	High	[R].SIQGVGHMMSTMVLSR.[K]	1xPhospho [S1(100)]	5.04038e-05	5.35361e-05	1	1	1	Q14573	Q14573 [916-931]	Q14573 1xPhospho [S916(100)]	0	1813.81587	High	High	5.544e-05	4.475e-05	3.31
False	High	[R].KKSNISPNFNFMGQLLDFER.[TS]	1xPhospho [S6(99.5)]	1.26964e-05	5.35361e-05	1	2	2	Q99956	Q99956 [323-342]	Q99956 1xPhospho [S328(99.5)]	2	2465.16831	High	High	5.544e-05	1.195e-05	4.15
False	High	[R].SIQGSSTSSSASSTLSHGEVK.[G]		3.65651e-08	5.35361e-05	1	1	1	Q9P265	Q9P265 [178-198]		0	2036.97308	High	High	5.544e-05	4.417e-08	3.69
False	High	[K].SIQEIQELDKDDESLR.[K]		4.10061e-07	5.35361e-05	1	1	1	P52565	P52565 [34-49]		1	1917.93999	High	High	5.544e-05	4.476e-07	3.37
False	High	[R].KKSPNELVDDLFK.[G]	1xPhospho [S3(100)]	3.43976e-06	5.35361e-05	1	1	2	Q9UNZ2	Q9UNZ2 [112-124]	Q9UNZ2 1xPhospho [S114(100)]	2	1612.79822	High	High	5.544e-05	3.431e-06	3.42
False	High	[R].SIQDLTVTGTEPGQVSSR.[S]	1xPhospho [S1(100)]	8.98734e-07	5.35361e-05	1	1	2	O43318	O43318 [439-456]	O43318 1xPhospho [S439(100)]	0	1954.91174	High	High	5.544e-05	9.465e-07	4.53
False	High	[R].KKSVGGDSDTEDMR.[S]		0.000157988	5.35361e-05	1	1	1	Q9UK61	Q9UK61 [692-705]		2	1524.69586	High	High	5.544e-05	0.0001338	2.64
False	High	[R].SLQSLLGPSSK.[F]		6.45453e-05	5.35361e-05	1	1	1	P57737	P57737 [462-472]		0	1116.62591	High	High	5.544e-05	5.673e-05	2.95
False	High	[K].SLQALGEVIEAELR.[S]		1.18112e-05	5.35361e-05	1	1	2	Q9Y285	Q9Y285 [43-56]		0	1527.8377	High	High	5.544e-05	1.115e-05	3.25
False	High	[K].KKIPDPDSDDVSEVDAR.[H]	1xPhospho [S8(100)]	3.4813e-05	5.35361e-05	1	1	3	P51532	P51532 [688-704]	P51532 1xPhospho [S695(100)]	2	1965.88011	High	High	5.544e-05	3.143e-05	2.57
False	High	[K].KKLNLAPAATTSNEPSGNNPPTHLSLDPTNAENTASQSPR.[T]	1xPhospho [S38(100)]	2.60702e-06	5.35361e-05	1	1	1	Q9UER7	Q9UER7 [141-180]	Q9UER7 1xPhospho [S178(100)]	2	4221.0208	High	High	5.544e-05	2.627e-06	4.86
False	High	[K].KKDSETSFVPTNMAVNYVQHNR.[F]		8.2271e-06	5.35361e-05	1	1	1	Q9NZ63	Q9NZ63 [205-226]		2	2565.25145	High	High	5.544e-05	7.904e-06	3.71
False	High	[K].KKDTAASGYGTQNIR.[L]		5.51402e-05	5.35361e-05	1	1	1	Q9Y314	Q9Y314 [20-34]		2	1609.82926	High	High	5.544e-05	4.872e-05	2.82
False	High	[R].KKEADSVYGEWVPVEK.[N]		1.48554e-05	5.35361e-05	1	1	3	P18583	P18583 [2185-2200]		2	1863.9487	High	High	5.544e-05	1.39e-05	4.14
False	High	[R].KKEADSVYGEWVPVEK.[N]	1xPhospho [S/Y]	1.83892e-05	5.35361e-05	1	1	1	P18583	P18583 [2185-2200]		2	1943.91504	High	High	5.544e-05	1.705e-05	3.76
False	High	[K].KKEEPSQNDISPK.[T]	1xPhospho [S11(100)]	2.02029e-05	5.35361e-05	1	1	8	Q9NR30	Q9NR30 [79-91]	Q9NR30 1xPhospho [S89(100)]	2	1579.73634	High	High	5.544e-05	1.864e-05	3.94
False	High	[K].KKEGVILTNESAASTGQPDNDVTEGQR.[A]		1.50682e-06	5.35361e-05	1	1	1	Q08J23	Q08J23 [711-737]		2	2844.39698	High	High	5.544e-05	1.556e-06	3.58
False	High	[K].KKEIQNGNLHESDSESVPR.[D]		3.84562e-08	5.35361e-05	1	1	3	Q86UP2	Q86UP2 [64-82]		2	2167.0738	High	High	5.544e-05	4.637e-08	3.21
False	High	[R].SISADDDLQESSR.[R]	1xPhospho [S3(100)]	2.67794e-05	5.35361e-05	1	1	2	P18615	P18615 [113-125]	P18615 1xPhospho [S115(100)]	0	1502.60064	High	High	5.544e-05	2.444e-05	3.52
False	High	[K].KKEPAITSQNSPEAR.[E]	1xPhospho [S11(100)]	3.15933e-06	5.35361e-05	1	1	5	P23193	P23193 [90-104]	P23193 1xPhospho [S100(100)]	2	1735.83745	High	High	5.544e-05	3.161e-06	3.7
False	High	[K].KKIPDPDSDDVSEVDAR.[H]		2.8902e-07	5.35361e-05	1	1	2	P51532	P51532 [688-704]		2	1885.91378	High	High	5.544e-05	3.204e-07	4.28
False	High	[K].KKEPVGDDESVPENVLSFDDLTADALANLK.[V]		0.000104613	5.35361e-05	1	1	1	P49591	P49591 [70-99]		2	3229.61106	High	High	5.544e-05	9.009e-05	3.19
False	High	[R].SISADDDLQESSR.[R]		8.70639e-06	5.35361e-05	1	1	2	P18615	P18615 [113-125]		0	1422.63431	High	High	5.544e-05	8.338e-06	2.96
False	High	[R].SLRGSDALSETSSVSHIEDLEKVER.[L]		1.09875e-05	5.35361e-05	1	1	2	Q6P996	Q6P996 [710-734]		2	2744.36971	High	High	5.544e-05	1.04e-05	3.77
False	High	[K].KKGDGVLDSPDSGLPPSPSPSHWGLAAGGGGGER.[A]	2xPhospho [S17(98.5); S]	2.8776e-05	5.35361e-05	1	1	1	Q8N5W9	Q8N5W9 [18-51]	Q8N5W9 2xPhospho [S34(98.5); S]	2	3402.51515	High	High	5.544e-05	2.616e-05	5.58
False	High	[R].SLRGSDALSETSSVSHIEDLEK.[V]	1xPhospho [S1(100)]	1.04717e-10	5.35361e-05	1	1	2	Q6P996	Q6P996 [710-731]	Q6P996 1xPhospho [S710(100)]	1	2440.12392	High	High	5.544e-05	1.626e-10	8.33
False	High	[K].KKGLNVIGASDQSPLQSPSNLR.[D]	2xPhospho [S13(100); S17(98.9)]	0.000101801	5.35361e-05	1	1	2	Q9HAU0	Q9HAU0 [921-942]	Q9HAU0 2xPhospho [S933(100); S937(98.9)]	2	2469.18984	High	High	5.544e-05	8.781e-05	4.0
False	High	[K].KKLDDQSEDEALELEGPLITPGSGSIYSSPGLYSK.[T]		1.21054e-10	5.35361e-05	1	1	1	Q96AC1	Q96AC1 [153-187]		2	3723.84872	High	High	5.544e-05	1.868e-10	6.65
False	High	[R].SLRGSDALSETSSVSHIEDLEK.[V]		2.2709e-11	5.35361e-05	1	1	2	Q6P996	Q6P996 [710-731]		1	2360.15759	High	High	5.544e-05	3.761e-11	6.96
False	High	[K].KKLGVSVSPSR.[A]	1xPhospho [S8(100)]	0.000193724	5.35361e-05	1	1	3	Q86VM9	Q86VM9 [527-537]	Q86VM9 1xPhospho [S534(100)]	2	1237.66641	High	High	5.544e-05	0.0001626	3.56
False	High	[K].SIRDTPAKNAQK.[S]	1xPhospho [T5(100)]	0.000206943	5.35361e-05	1	1	1	P06748	P06748 [195-206]	P06748 1xPhospho [T199(100)]	2	1408.69442	High	High	5.544e-05	0.0001732	3.24
False	High	[K].KKEQMIDLQNLLTTQSPSVK.[S]	1xPhospho [S16(99.5)]	1.03504e-05	5.35361e-05	1	1	1	Q9BVJ6	Q9BVJ6 [554-573]	Q9BVJ6 1xPhospho [S569(99.5)]	2	2381.21459	High	High	5.544e-05	9.842e-06	3.98
False	High	[R].KKSVGGDSDTEDMR.[S]	2xPhospho [S3(100); S8(100)]	0.000169509	5.35361e-05	1	1	2	Q9UK61	Q9UK61 [692-705]	Q9UK61 2xPhospho [S694(100); S699(100)]	2	1684.62852	High	High	5.544e-05	0.0001429	4.17
False	High	[K].KKTEFLDLDNSPLSPPSPR.[T]	1xPhospho [S17(100)]	1.12505e-08	5.35361e-05	1	1	3	Q8NCF5	Q8NCF5 [188-206]	Q8NCF5 1xPhospho [S204(100)]	2	2221.09004	High	High	5.544e-05	1.431e-08	6.78
False	High	[R].KKTTPTPSTNSVLSTSTNR.[S]		0.000118736	5.35361e-05	1	1	2	Q7KZI7	Q7KZI7 [464-482]		2	2020.06692	High	High	5.544e-05	0.0001017	2.42
False	High	[R].KLDPEEEDDSFNNYEVQSEAK.[L]		1.8563e-05	5.35361e-05	1	1	1	Q9Y6J0	Q9Y6J0 [424-444]		1	2486.08415	High	High	5.544e-05	1.718e-05	4.46
False	High	[R].KLDPEEEDDSFNNYEVQSEAK.[L]	1xPhospho [Y14(99.3)]	2.38517e-05	5.35361e-05	1	1	1	Q9Y6J0	Q9Y6J0 [424-444]	Q9Y6J0 1xPhospho [Y437(99.3)]	1	2566.05048	High	High	5.544e-05	2.185e-05	2.67
False	High	[K].SLPAPVAQRPDSPGGGLQAPGQKR.[T]	1xPhospho [S12(100)]	5.59996e-05	5.35361e-05	1	1	2	Q5JVS0	Q5JVS0 [97-120]	Q5JVS0 1xPhospho [S108(100)]	1	2464.24565	High	High	5.544e-05	4.955e-05	4.01
False	High	[K].KLDVEEPDSANSSFYSTR.[S]		1.54974e-09	5.35361e-05	1	1	2	Q14980	Q14980 [1822-1839]		1	2044.9458	High	High	5.544e-05	2.144e-09	4.31
False	High	[K].KLDVEEPDSANSSFYSTR.[S]	1xPhospho [Y15(99.5)]	3.3967e-06	5.35361e-05	1	1	2	Q14980	Q14980 [1822-1839]	Q14980 1xPhospho [Y1836(99.5)]	1	2124.91214	High	High	5.544e-05	3.389e-06	4.77
False	High	[K].SLPAPVAQRPDSPGGGLQAPGQK.[R]	1xPhospho [S12(100)]	5.54824e-05	5.35361e-05	1	1	1	Q5JVS0	Q5JVS0 [97-119]	Q5JVS0 1xPhospho [S108(100)]	0	2308.14453	High	High	5.544e-05	4.908e-05	3.34
False	High	[K].KIEDNNTLVFIVDVK.[A]		3.01568e-05	5.35361e-05	1	1	1	P62750	P62750 [89-103]		1	1746.96363	High	High	5.544e-05	2.737e-05	4.09
False	High	[K].KLEDVKNSPTFK.[S]	1xPhospho [S8(100)]	1.96338e-06	5.35361e-05	1	1	3	P55327	P55327 [164-175]	P55327 1xPhospho [S171(100)]	2	1485.73489	High	High	5.544e-05	2.004e-06	4.73
False	High	[K].KIEEAMDGSETPQLFTVLPEKR.[T]	1xPhospho [T11(99.6)]	9.20651e-08	5.35361e-05	1	1	3	Q13435	Q13435 [770-791]	Q13435 1xPhospho [T780(99.6)]	2	2598.2521	High	High	5.544e-05	1.071e-07	4.16
False	High	[K].KLDPAQSASRENLLEEQGSIALR.[Q]		1.92055e-06	5.35361e-05	1	1	1	Q13813	Q13813 [1023-1045]		2	2525.3318	High	High	5.544e-05	1.964e-06	4.73
False	High	[K].KLEEGMVFTEYEQIPK.[K]		3.0536e-05	5.35361e-05	1	1	1	Q15678	Q15678 [903-918]		1	1940.96739	High	High	5.544e-05	2.771e-05	3.61
False	High	[K].KLEELEKEEELR.[T]		0.000226633	5.35361e-05	1	1	1	Q9BZE4	Q9BZE4 [449-460]		2	1544.81663	High	High	5.544e-05	0.0001891	2.51
False	High	[R].SIPAGAEPGEKGSAR.[K]		6.04384e-06	5.35361e-05	1	1	1	Q9H910	Q9H910 [132-146]		1	1426.72848	High	High	5.544e-05	5.872e-06	3.02
False	High	[R].KLEEVLSTEGAEENGNSDK.[K]		3.18011e-05	5.35361e-05	1	1	1	O15355	O15355 [521-539]		1	2048.96185	High	High	5.544e-05	2.876e-05	3.5
False	High	[R].KLEEVLSTEGAEENGNSDKK.[K]		3.06125e-09	5.35361e-05	1	1	2	O15355	O15355 [521-540]		2	2177.05681	High	High	5.544e-05	4.112e-09	5.41
False	High	[R].KLEEVLSTEGAEENGNSDKK.[K]	1xPhospho [S/T]	3.27849e-07	5.35361e-05	1	1	1	O15355	O15355 [521-540]		2	2257.02314	High	High	5.544e-05	3.606e-07	5.57
False	High	[K].KLEFSSSPDSLSTINDWDDMDDFDTSETSK.[S]	1xPhospho [S7(98.3)]	8.50899e-08	5.35361e-05	1	1	1	P54132	P54132 [138-167]	P54132 1xPhospho [S144(98.3)]	1	3492.41963	High	High	5.544e-05	9.916e-08	4.8
False	High	[R].SLNSENSYVSPR.[I]		8.05201e-05	5.35361e-05	1	1	1	Q9H992	Q9H992 [308-319]		0	1352.64408	High	High	5.544e-05	7.006e-05	2.65
False	High	[K].SINPLGGFVHYGEVTNDFVMLK.[G]	1xOxidation [M20]	6.53863e-06	5.35361e-05	1	1	1	P39023	P39023 [313-334]		0	2453.21696	High	High	5.544e-05	6.327e-06	4.16
False	High	[K].KLEKEEEEGISQESSEEEQ.[-]		8.09056e-08	5.35361e-05	1	1	2	P17096	P17096 [89-107]		2	2236.99394	High	High	5.544e-05	9.46e-08	3.75
False	High	[R].SLPAGDALYLSFNPPQPSR.[G]		1.30762e-06	5.35361e-05	1	1	3	Q92974	Q92974 [886-904]		0	2030.03417	High	High	5.544e-05	1.359e-06	3.28
False	High	[R].NRVIQPMGMSPR.[G]	1xPhospho [S10(100)]	0.000115219	5.35361e-05	1	1	2	Q9NPQ8	Q9NPQ8 [493-504]	Q9NPQ8 1xPhospho [S502(100)]	1	1465.68037	High	High	5.544e-05	9.886e-05	3.84
False	High	[-].MSSQVVGIEPLYIK.[A]	1xMet-loss+Acetyl [N-Term]	4.7372e-05	5.35361e-05	1	1	1	P11474	P11474 [1-14]	P11474 1xMet-loss+Acetyl [N-Term]	0	1474.81517	High	High	5.544e-05	4.223e-05	2.79
False	High	[K].KLDKENLSDER.[A]		0.000258415	5.35361e-05	1	1	1	Q9BZI7	Q9BZI7 [303-313]		2	1346.69103	High	High	5.544e-05	0.0002145	2.82
False	High	[R].KKTVSFSSMPTEK.[K]		0.000201679	5.35361e-05	1	1	1	Q9UPR0	Q9UPR0 [119-131]		2	1469.76684	High	High	5.544e-05	0.0001689	3.1
False	High	[R].KKVEEEDEEEEEEEEEEEEEEDE.[-]		1.63185e-08	5.35361e-05	1	1	1	O15347	O15347 [178-200]		2	2927.09674	High	High	5.544e-05	2.043e-08	5.13
False	High	[K].KKVLSPTAAKPSPFEGK.[T]	1xPhospho [S/T]	6.35581e-05	5.35361e-05	1	1	2	Q96QC0	Q96QC0 [309-325]		2	1864.99323	High	High	5.544e-05	5.585e-05	3.42
False	High	[R].SLPTTVPESPNYR.[N]	1xPhospho [S9(100)]	0.000225357	5.35361e-05	1	1	5	Q6PKG0	Q6PKG0 [766-778]	Q6PKG0 1xPhospho [S774(100)]	0	1540.70431	High	High	5.544e-05	0.000188	2.75
False	High	[R].KKVPYLASSPSTSDGGTDSPGTASPSPTK.[T]	2xPhospho [S24(100); S26(100)]	2.37028e-05	5.35361e-05	1	1	1	Q9Y597	Q9Y597 [768-796]	Q9Y597 2xPhospho [S791(100); S793(100)]	2	2980.32243	High	High	5.544e-05	2.177e-05	4.35
False	High	[K].SLPTPAVLLSPTKEPPPLLAKPK.[L]	1xPhospho [S10(100)]	2.716e-06	5.35361e-05	1	1	2	Q8WX93	Q8WX93 [632-654]	Q8WX93 1xPhospho [S641(100)]	1	2474.40338	High	High	5.544e-05	2.733e-06	3.93
False	High	[R].SLPSSSQLKGSPQAISR.[A]	1xPhospho [S11(100)]	4.42535e-06	5.35361e-05	1	1	2	Q8WYP5	Q8WYP5 [1150-1166]	Q8WYP5 1xPhospho [S1160(100)]	1	1822.90587	High	High	5.544e-05	4.36e-06	4.57
False	High	[R].SLPSASTSKATISDEEIER.[Q]		3.14689e-07	5.35361e-05	1	1	1	Q9UQN3	Q9UQN3 [187-205]		1	2021.00332	High	High	5.544e-05	3.467e-07	3.72
False	High	[K].KLAAGHELQPLAIVDQRPSSR.[A]		9.87353e-06	5.35361e-05	1	1	2	P17302	P17302 [346-366]		1	2286.26769	High	High	5.544e-05	9.4e-06	3.81
False	High	[R].SLPRPHDFFDAQTLDAIR.[H]	1xPhospho [S1(100)]	1.4949e-05	5.35361e-05	1	1	1	Q6ZN18	Q6ZN18 [390-407]	Q6ZN18 1xPhospho [S390(100)]	0	2179.03319	High	High	5.544e-05	1.4e-05	4.92
False	High	[K].KLAEGSAYEEVPTSMMYSENDISNSIK.[N]		5.21032e-07	5.35361e-05	1	1	1	P19174	P19174 [465-491]		1	2993.37544	High	High	5.544e-05	5.632e-07	4.31
False	High	[R].NRTPSDVKELVLDNSR.[S]	1xPhospho [T3(100)]	4.72787e-06	5.35361e-05	1	1	2	P39687	P39687 [13-28]	P39687 1xPhospho [T15(100)]	2	1922.93315	High	High	5.544e-05	4.639e-06	5.33
False	High	[K].KLAPFSGVKQEQLSPR.[G]	1xPhospho [S14(100)]	8.61201e-05	5.35361e-05	1	1	2	Q9Y618	Q9Y618 [1160-1175]	Q9Y618 1xPhospho [S1173(100)]	2	1864.96807	High	High	5.544e-05	7.474e-05	4.47
False	High	[K].KLASQGDSISSQLGPIHPPPR.[T]		1.03126e-07	5.35361e-05	1	1	3	Q92945	Q92945 [122-142]		1	2185.17239	High	High	5.544e-05	1.192e-07	5.55
False	High	[R].KLATPPAAQESSR.[R]	1xPhospho [T4(100)]	1.34773e-05	5.35361e-05	1	1	2	Q9Y4B4	Q9Y4B4 [1257-1269]	Q9Y4B4 1xPhospho [T1260(100)]	1	1435.69408	High	High	5.544e-05	1.266e-05	3.77
False	High	[R].SLPLKMEPQSPGEVK.[K]	1xPhospho [S10(100)]	3.45965e-05	5.35361e-05	1	1	1	Q03112	Q03112 [717-731]	Q03112 1xPhospho [S726(100)]	1	1719.8387	High	High	5.544e-05	3.124e-05	3.66
False	High	[R].KLDDDSDSPSFFEEKPEEPVVLALDPK.[G]	1xPhospho [S6(100)]	2.53132e-05	5.35361e-05	1	1	3	Q9H2P0	Q9H2P0 [731-757]	Q9H2P0 1xPhospho [S736(100)]	1	3126.44425	High	High	5.544e-05	2.312e-05	3.13
False	High	[K].KLDDQSEDEALELEGPLITPGSGSIYSSPGLYSK.[T]		2.84251e-13	5.35361e-05	1	1	1	Q96AC1	Q96AC1 [154-187]		1	3595.75376	High	High	5.544e-05	5.683e-13	8.84
False	High	[K].KLDDQSEDEALELEGPLITPGSGSIYSSPGLYSK.[T]	1xPhospho [Y/S/T]	0.000204004	5.35361e-05	1	1	1	Q96AC1	Q96AC1 [154-187]		1	3675.72009	High	High	5.544e-05	0.0001707	2.73
False	High	[K].SLPEEDVAEIQHAEEFLIKPESK.[V]	1xPhospho [S1(100)]	3.41816e-06	5.35361e-05	1	1	2	O60832	O60832 [21-43]	O60832 1xPhospho [S21(100)]	0	2718.29098	High	High	5.544e-05	3.407e-06	4.1
False	High	[R].KLDELYGTWRK.[A]		4.72252e-05	5.35361e-05	1	1	1	P36578	P36578 [259-269]		2	1408.75833	High	High	5.544e-05	4.2e-05	3.3
False	High	[K].KLEKEEEEGISQESSEEEQ.[-]	1xPhospho [S14(99.6)]	3.84063e-06	5.35361e-05	1	1	6	P17096	P17096 [89-107]	P17096 1xPhospho [S102(99.6)]	2	2316.96027	High	High	5.544e-05	3.812e-06	4.27
False	High	[R].GVDYNAEIPFEK.[K]		3.51402e-05	5.35361e-05	1	1	1	Q99459	Q99459 [207-218]		0	1381.66342	High	High	5.544e-05	3.168e-05	2.91
False	High	[K].ILADQQDKYMK.[-]		0.000150264	5.35361e-05	1	1	1	Q9Y265	Q9Y265 [446-456]		1	1352.68786	High	High	5.544e-05	0.0001273	2.09
False	High	[K].LLAEALNQVTQR.[A]		9.09834e-06	5.35361e-05	1	1	2	Q05655	Q05655 [286-297]		0	1355.76414	High	High	5.544e-05	8.701e-06	3.93
False	High	[-].MADLANEEKPAIAPPVFVFQK.[D]	1xMet-loss+Acetyl [N-Term]	9.60984e-05	5.35361e-05	1	1	1	Q9H6Z4	Q9H6Z4 [1-21]	Q9H6Z4 1xMet-loss+Acetyl [N-Term]	0	2226.1805	High	High	5.544e-05	8.31e-05	2.97
False	High	[-].MADIDNKEQSELDQDLDDVEEVEEEETGEETKLK.[A]	1xMet-loss+Acetyl [N-Term]	7.29141e-08	5.35361e-05	1	1	1	P55209	P55209 [1-34]	P55209 1xMet-loss+Acetyl [N-Term]	2	3863.72001	High	High	5.544e-05	8.549e-08	4.53
False	High	[-].MADLDSPPKLSGVQQPSEGVGGGR.[C]	1xMet-loss+Acetyl [N-Term]; 1xPhospho [S6(100)]	6.26779e-08	5.35361e-05	1	1	2	Q9H9E3	Q9H9E3 [1-24]	Q9H9E3 1xMet-loss+Acetyl [N-Term]; 1xPhospho [S6(100)]	1	2373.10821	High	High	5.544e-05	7.404e-08	6.25
False	High	[R].QPSLNAYNSLTR.[S]		3.23014e-05	5.35361e-05	1	1	1	Q9H2E6	Q9H2E6 [986-997]		0	1363.69645	High	High	5.544e-05	2.925e-05	2.77
False	High	[-].MADLEEQLSDEEKVR.[I]	1xMet-loss+Acetyl [N-Term]	1.68781e-06	5.35361e-05	1	1	1	P47755	P47755 [1-15]	P47755 1xMet-loss+Acetyl [N-Term]	1	1702.813	High	High	5.544e-05	1.731e-06	3.92
False	High	[-].MADLEEQLSDEEKVR.[I]	1xMet-loss+Acetyl [N-Term]; 1xPhospho [S9(100)]	2.1043e-05	5.35361e-05	1	1	2	P47755	P47755 [1-15]	P47755 1xMet-loss+Acetyl [N-Term]; 1xPhospho [S9(100)]	1	1782.77933	High	High	5.544e-05	1.939e-05	4.16
False	High	[R].QPSDSSVDKFVLR.[D]		9.30087e-06	5.35361e-05	1	1	1	P42858	P42858 [638-650]		1	1477.76453	High	High	5.544e-05	8.866e-06	3.75
False	High	[K].QPLLLSEDEEDTKRVVR.[S]		7.78532e-05	5.35361e-05	1	2	2	Q99613	Q99613 [34-50]		2	2027.07676	High	High	5.544e-05	6.795e-05	3.11
False	High	[-].MADLSLADALTEPSPDIEGEIK.[R]	1xMet-loss+Acetyl [N-Term]; 1xPhospho [S14(100)]	8.12422e-06	5.35361e-05	1	1	2	P27816	P27816 [1-22]	P27816 1xMet-loss+Acetyl [N-Term]; 1xPhospho [S14(100)]	0	2306.0687	High	High	5.544e-05	7.803e-06	3.61
False	High	[-].MADKPDMGEIASFDKAK.[L]	1xOxidation [M7]; 1xMet-loss+Acetyl [N-Term]	3.38493e-05	5.35361e-05	1	1	1	P63313	P63313 [1-17]	P63313 1xMet-loss+Acetyl [N-Term]	1	1780.84219	High	High	5.544e-05	3.056e-05	3.42
False	High	[K].QPLLLSEDEEDTKR.[V]		1.79759e-06	5.35361e-05	1	2	3	Q99613	Q99613 [34-47]		1	1672.83882	High	High	5.544e-05	1.843e-06	3.75
False	High	[-].MADPKYADLPGIAR.[N]	1xMet-loss+Acetyl [N-Term]	5.04038e-05	5.35361e-05	1	1	2	Q13561	Q13561 [1-14]	Q13561 1xMet-loss+Acetyl [N-Term]	1	1428.74815	High	High	5.544e-05	4.475e-05	3.22
False	High	[-].MADPKYADLPGIAR.[N]	1xMet-loss+Acetyl [N-Term]; 1xPhospho [Y6(100)]	1.467e-05	5.35361e-05	1	1	2	Q13561	Q13561 [1-14]	Q13561 1xMet-loss+Acetyl [N-Term]; 1xPhospho [Y6(100)]	1	1508.71449	High	High	5.544e-05	1.374e-05	2.77
False	High	[K].QPLLLSEDEEDTK.[R]		3.03458e-05	5.35361e-05	1	2	2	Q99613	Q99613 [34-46]		0	1516.73771	High	High	5.544e-05	2.753e-05	2.79
False	High	[-].MSARGEGAGQPSTSAQGQPAAPAPQKR.[G]	1xMet-loss+Acetyl [N-Term]	7.6772e-07	5.35361e-05	1	1	1	P52926	P52926 [1-27]	P52926 1xMet-loss+Acetyl [N-Term]	2	2547.26585	High	High	5.544e-05	8.164e-07	3.77
False	High	[-].MADQLTEEQIAEFK.[E]	1xMet-loss+Acetyl [N-Term]	4.72787e-06	5.35361e-05	1	1	2	P0DP25	P0DP25 [1-14]	P0DP25 1xMet-loss+Acetyl [N-Term]	0	1563.75369	High	High	5.544e-05	4.645e-06	3.74
False	High	[K].QPGPVTNGQLQQPTTGAASGGYIKR.[I]		2.33728e-08	5.35361e-05	1	1	1	O00161	O00161 [118-142]		1	2526.30592	High	High	5.544e-05	2.879e-08	4.86
False	High	[-].MADSELQLVEQR.[I]	1xMet-loss+Acetyl [N-Term]	1.75838e-06	5.35361e-05	1	1	1	P07741	P07741 [1-12]	P07741 1xMet-loss+Acetyl [N-Term]	0	1329.66448	High	High	5.544e-05	1.805e-06	4.2
False	High	[-].MADSGTAGGAALAAPAPGPGSGGPGPR.[V]	1xMet-loss+Acetyl [N-Term]	2.90155e-09	5.35361e-05	1	1	1	Q96C90	Q96C90 [1-27]	Q96C90 1xMet-loss+Acetyl [N-Term]	0	2159.04758	High	High	5.544e-05	3.913e-09	5.74
False	High	[-].MADSGTAGGAALAAPAPGPGSGGPGPR.[V]	1xMet-loss+Acetyl [N-Term]; 1xPhospho [S21(100)]	1.57975e-06	5.35361e-05	1	1	2	Q96C90	Q96C90 [1-27]	Q96C90 1xMet-loss+Acetyl [N-Term]; 1xPhospho [S21(100)]	0	2239.01391	High	High	5.544e-05	1.625e-06	4.55
False	High	[K].QPLLLSEDEEDTKR.[V]	1xDehydrated [S6(100)]	1.9572e-06	5.35361e-05	1	2	1	Q99613	Q99613 [34-47]	Q99613 1xDehydrated [S39(100)]	1	1654.82825	High	High	5.544e-05	1.997e-06	4.2
False	High	[K].QPEKEEEEEAGESVEDIFSEVVGR.[K]		7.62876e-06	5.35361e-05	1	1	1	Q8TDD1	Q8TDD1 [632-655]		1	2721.23735	High	High	5.544e-05	7.348e-06	3.99
False	High	[-].MADKPDMGEIASFDKAK.[L]	1xMet-loss+Acetyl [N-Term]	1.88867e-07	5.35361e-05	1	1	3	P63313	P63313 [1-17]	P63313 1xMet-loss+Acetyl [N-Term]	1	1764.84728	High	High	5.544e-05	2.131e-07	2.88
False	High	[R].QPSVISDASAAEGDR.[S]		2.30442e-05	5.35361e-05	1	1	1	Q674X7	Q674X7 [316-330]		0	1502.70814	High	High	5.544e-05	2.116e-05	2.56
False	High	[R].QQAAQAFIHNSLYGPGTNR.[T]		7.13232e-08	5.35361e-05	1	1	1	Q9UMY1	Q9UMY1 [187-205]		0	2073.02606	High	High	5.544e-05	8.392e-08	4.03
False	High	[-].MADFDTYDDRAYSSFGGGR.[G]	1xMet-loss+Acetyl [N-Term]	4.71052e-07	5.35361e-05	1	1	9	Q15056	Q15056 [1-19]	Q15056 1xMet-loss+Acetyl [N-Term]	1	2041.85224	High	High	5.544e-05	5.112e-07	4.82
False	High	[R].QPVSEPPADQVASDMPHSPTLR.[V]	1xPhospho [S18(99.2)]	2.92929e-06	5.35361e-05	1	1	1	Q6W2J9	Q6W2J9 [1110-1131]	Q6W2J9 1xPhospho [S1127(99.2)]	0	2439.10102	High	High	5.544e-05	2.933e-06	5.02
False	High	[-].MADFDTYDDRAYSSFGGGR.[G]	1xMet-loss+Acetyl [N-Term]; 1xPhospho [T6(99.5)]	1.32004e-06	5.35361e-05	1	1	5	Q15056	Q15056 [1-19]	Q15056 1xMet-loss+Acetyl [N-Term]; 1xPhospho [T6(99.5)]	1	2121.81857	High	High	5.544e-05	1.369e-06	4.29
False	High	[-].MADFDTYDDRAYSSFGGGRGSR.[G]	1xMet-loss+Acetyl [N-Term]	9.10134e-07	5.35361e-05	1	1	1	Q15056	Q15056 [1-22]	Q15056 1xMet-loss+Acetyl [N-Term]	2	2342.00684	High	High	5.544e-05	9.588e-07	4.2
False	High	[-].MADFDTYDDRAYSSFGGGRGSR.[G]	1xMet-loss+Acetyl [N-Term]; 1xPhospho [S21(100)]	4.93217e-05	5.35361e-05	1	1	2	Q15056	Q15056 [1-22]	Q15056 1xMet-loss+Acetyl [N-Term]; 1xPhospho [S21(100)]	2	2421.97317	High	High	5.544e-05	4.379e-05	3.84
False	High	[-].MSASAPAAEGEGTPTQPASEKEPEMPGPR.[E]	1xMet-loss+Acetyl [N-Term]	1.19304e-09	5.35361e-05	1	1	1	P35659	P35659 [1-29]	P35659 1xMet-loss+Acetyl [N-Term]	1	2821.29449	High	High	5.544e-05	1.67e-09	4.4
False	High	[-].MADGELNVDSLITR.[L]	1xMet-loss+Acetyl [N-Term]	0.000141621	5.35361e-05	1	1	1	P62140	P62140 [1-14]	P62140 1xMet-loss+Acetyl [N-Term]	0	1444.72781	High	High	5.544e-05	0.0001203	2.53
False	High	[-].MADGSLTGGGLEAAAMAPER.[M]	1xMet-loss+Acetyl [N-Term]	2.46592e-08	5.35361e-05	1	1	2	Q8NEM2	Q8NEM2 [1-20]	Q8NEM2 1xMet-loss+Acetyl [N-Term]	0	1815.85415	High	High	5.544e-05	3.033e-08	3.57
False	High	[-].MADKPDMGEIASFDK.[A]	1xOxidation [M7]; 1xMet-loss+Acetyl [N-Term]	4.69819e-06	5.35361e-05	1	1	1	P63313	P63313 [1-15]	P63313 1xMet-loss+Acetyl [N-Term]	0	1581.71011	High	High	5.544e-05	4.616e-06	3.21
False	High	[K].MADHLEGLSSDDEETSTDITNFNLEKDR.[I]	2xPhospho [S9(98.4); S10(98.4)]	5.92034e-05	5.35361e-05	1	1	3	Q9Y5B6	Q9Y5B6 [549-576]	Q9Y5B6 2xPhospho [S557(98.4); S558(98.4)]	1	3342.33928	High	High	5.544e-05	5.218e-05	3.64
False	High	[-].MADHSFSDGVPSDSVEAAK.[N]	1xMet-loss+Acetyl [N-Term]; 1xPhospho [S7(99.4)]	4.00113e-06	5.35361e-05	1	1	6	Q99733	Q99733 [1-19]	Q99733 1xMet-loss+Acetyl [N-Term]; 1xPhospho [S7(99.4)]	0	1940.79096	High	High	5.544e-05	3.962e-06	4.5
False	High	[-].MADHSFSDGVPSDSVEAAKNASNTEK.[L]	1xMet-loss+Acetyl [N-Term]	4.12481e-10	5.35361e-05	1	1	1	Q99733	Q99733 [1-26]	Q99733 1xMet-loss+Acetyl [N-Term]	1	2605.16486	High	High	5.544e-05	6.034e-10	5.43
False	High	[-].MADHSFSDGVPSDSVEAAKNASNTEK.[L]	1xMet-loss+Acetyl [N-Term]; 1xPhospho [S7(100)]	1.52254e-08	5.35361e-05	1	1	1	Q99733	Q99733 [1-26]	Q99733 1xMet-loss+Acetyl [N-Term]; 1xPhospho [S7(100)]	1	2685.13119	High	High	5.544e-05	1.909e-08	5.71
False	High	[-].MADHSFSDGVPSDSVEAAKNASNTEKLTDQVMQNPR.[V]	1xMet-loss+Acetyl [N-Term]	8.79861e-09	5.35361e-05	1	1	1	Q99733	Q99733 [1-36]	Q99733 1xMet-loss+Acetyl [N-Term]	2	3787.7464	High	High	5.544e-05	1.131e-08	6.73
False	High	[-].MADKEAAFDDAVEER.[V]	1xMet-loss+Acetyl [N-Term]	3.49436e-06	5.35361e-05	1	1	2	Q09028	Q09028 [1-15]	Q09028 1xMet-loss+Acetyl [N-Term]	1	1607.71837	High	High	5.544e-05	3.478e-06	2.7
False	High	[-].MADKEAGGSDGPRETAPTSAYSSPAR.[S]	1xMet-loss+Acetyl [N-Term]	9.05174e-09	5.35361e-05	1	1	2	O43301	O43301 [1-26]	O43301 1xMet-loss+Acetyl [N-Term]	2	2520.15971	High	High	5.544e-05	1.16e-08	4.8
False	High	[-].MADKEAGGSDGPRETAPTSAYSSPAR.[S]	1xMet-loss+Acetyl [N-Term]; 1xPhospho [T/S/Y]	2.75044e-06	5.35361e-05	1	1	2	O43301	O43301 [1-26]	O43301 1xMet-loss+Acetyl [N-Term]	2	2600.12604	High	High	5.544e-05	2.769e-06	4.51
False	High	[-].MADKMDMSLDDIIK.[L]	1xMet-loss+Acetyl [N-Term]	2.31074e-07	5.35361e-05	1	1	2	Q86V81	Q86V81 [1-14]	Q86V81 1xMet-loss+Acetyl [N-Term]	1	1536.72841	High	High	5.544e-05	2.582e-07	4.62
False	High	[-].MADKMDMSLDDIIK.[L]	1xOxidation [M]; 1xMet-loss+Acetyl [N-Term]	4.12654e-07	5.35361e-05	1	1	2	Q86V81	Q86V81 [1-14]	Q86V81 1xMet-loss+Acetyl [N-Term]	1	1552.72332	High	High	5.544e-05	4.505e-07	3.76
False	High	[-].MADHSFSDGVPSDSVEAAK.[N]	1xMet-loss+Acetyl [N-Term]	2.26206e-09	5.35361e-05	1	1	5	Q99733	Q99733 [1-19]	Q99733 1xMet-loss+Acetyl [N-Term]	0	1860.82463	High	High	5.544e-05	3.077e-09	5.35
False	High	[-].MSASAPAAEGEGTPTQPASEKEPEMPGPR.[E]	1xMet-loss+Acetyl [N-Term]; 1xPhospho [T13(99.1)]	1.13383e-05	5.35361e-05	1	1	1	P35659	P35659 [1-29]	P35659 1xMet-loss+Acetyl [N-Term]; 1xPhospho [T13(99.1)]	1	2901.26082	High	High	5.544e-05	1.074e-05	3.85
False	High	[-].MADTLESSLEDPLR.[S]	1xMet-loss+Acetyl [N-Term]	9.15341e-05	5.35361e-05	1	1	1	Q9H867	Q9H867 [1-14]	Q9H867 1xMet-loss+Acetyl [N-Term]	0	1487.72239	High	High	5.544e-05	7.93e-05	2.34
False	High	[-].MADVFPGNDSTASQDVANR.[F]	1xMet-loss+Acetyl [N-Term]	4.31267e-07	5.35361e-05	1	1	2	P17252	P17252 [1-19]	P17252 1xMet-loss+Acetyl [N-Term]	0	1905.85732	High	High	5.544e-05	4.688e-07	3.83
False	High	[R].QNSQLPAQVQNGPSQEELEIQR.[R]		1.37091e-06	5.35361e-05	1	1	1	Q8N8S7	Q8N8S7 [123-144]		0	2493.23282	High	High	5.544e-05	1.421e-06	4.39
False	High	[-].MAENDVDNELLDYEDDEVETAAGGDGAEAPAKK.[D]	1xMet-loss+Acetyl [N-Term]; 1xPhospho [Y13(100)]	3.92964e-11	5.35361e-05	1	1	2	Q13838	Q13838 [1-33]	Q13838 1xMet-loss+Acetyl [N-Term]; 1xPhospho [Y13(100)]	1	3472.44353	High	High	5.544e-05	6.353e-11	6.02
False	High	[-].MAENDVDNELLDYEDDEVETAAGGDGAEAPAKKDVK.[G]	1xMet-loss+Acetyl [N-Term]	1.78802e-08	5.35361e-05	1	1	1	Q13838	Q13838 [1-36]	Q13838 1xMet-loss+Acetyl [N-Term]	2	3734.66752	High	High	5.544e-05	2.232e-08	6.12
False	High	[-].MAENDVDNELLDYEDDEVETAAGGDGAEAPAKKDVK.[G]	1xMet-loss+Acetyl [N-Term]; 1xPhospho [Y13(100)]	4.41035e-12	5.35361e-05	1	1	4	Q13838	Q13838 [1-36]	Q13838 1xMet-loss+Acetyl [N-Term]; 1xPhospho [Y13(100)]	2	3814.63385	High	High	5.544e-05	7.85e-12	6.08
False	High	[R].MSAQESTPIMNGVTGPDGEDYSPWADRK.[A]		3.92624e-06	5.35361e-05	1	1	1	Q9UQB8	Q9UQB8 [290-317]		1	3039.34588	High	High	5.544e-05	3.885e-06	3.57
False	High	[-].MAENSESLGTVPEHER.[I]	1xMet-loss+Acetyl [N-Term]	1.52812e-05	5.35361e-05	1	1	1	Q8TAG9	Q8TAG9 [1-16]	Q8TAG9 1xMet-loss+Acetyl [N-Term]	0	1696.77728	High	High	5.544e-05	1.428e-05	2.69
False	High	[K].NTHATTHNAYDLEVIDIFK.[I]		7.57348e-05	5.35361e-05	1	1	1	P09874	P09874 [820-838]		0	2202.08257	High	High	5.544e-05	6.611e-05	2.88
False	High	[-].MAENVVEPGPPSAKRPK.[L]	1xMet-loss+Acetyl [N-Term]	4.77274e-06	5.35361e-05	1	1	1	Q09472	Q09472 [1-17]	Q09472 1xMet-loss+Acetyl [N-Term]	1	1717.92316	High	High	5.544e-05	4.684e-06	3.81
False	High	[-].MAEPASVAAESLAGSR.[A]	1xMet-loss+Acetyl [N-Term]	8.7636e-07	5.35361e-05	1	1	1	Q9NQT5	Q9NQT5 [1-16]	Q9NQT5 1xMet-loss+Acetyl [N-Term]	0	1457.72306	High	High	5.544e-05	9.262e-07	3.62
False	High	[-].MAELQLDPAMAGLGGGGGSGVGDGGGPVRGPPSPRPAGPTPR.[G]	1xMet-loss+Acetyl [N-Term]; 1xPhospho [S33(100)]	3.96399e-09	5.35361e-05	1	1	1	Q14681	Q14681 [1-42]	Q14681 1xMet-loss+Acetyl [N-Term]; 1xPhospho [S33(100)]	1	3841.84396	High	High	5.544e-05	5.266e-09	5.81
False	High	[-].MAEPDYIEDDNPELIRPQK.[L]	1xMet-loss+Acetyl [N-Term]	1.42374e-06	5.35361e-05	1	1	2	Q9H098	Q9H098 [1-19]	Q9H098 1xMet-loss+Acetyl [N-Term]	0	2184.04552	High	High	5.544e-05	1.474e-06	2.69
False	High	[K].NTLPTKETIEQEKR.[S]		1.53075e-06	5.35361e-05	1	1	2	P63313	P63313 [27-40]		2	1686.90209	High	High	5.544e-05	1.58e-06	3.81
False	High	[-].MAEPDYIEDDNPELIRPQKLINPVK.[T]	1xMet-loss+Acetyl [N-Term]; 1xPhospho [Y6(100)]	0.000104613	5.35361e-05	1	1	1	Q9H098	Q9H098 [1-25]	Q9H098 1xMet-loss+Acetyl [N-Term]; 1xPhospho [Y6(100)]	1	2928.43904	High	High	5.544e-05	8.993e-05	3.17
False	High	[-].MAEPDYIEDDNPELIRPQKLINPVKTSR.[N]	1xMet-loss+Acetyl [N-Term]; 1xPhospho [Y6(100)]	0.000109464	5.35361e-05	1	1	1	Q9H098	Q9H098 [1-28]	Q9H098 1xMet-loss+Acetyl [N-Term]; 1xPhospho [Y6(100)]	2	3272.61986	High	High	5.544e-05	9.403e-05	3.4
False	High	[-].MAEPLQPDPGAAEDAAAQAVETPGWKAPEDAGPQPGSYEIR.[H]	1xMet-loss+Acetyl [N-Term]; 1xPhospho [T22(100)]	1.54856e-07	5.35361e-05	1	1	1	Q9Y5Z4	Q9Y5Z4 [1-41]	Q9Y5Z4 1xMet-loss+Acetyl [N-Term]; 1xPhospho [T22(100)]	1	4208.90845	High	High	5.544e-05	1.763e-07	6.3
False	High	[-].MAEQDVENDLLDYDEEEEPQAPQESTPAPPK.[K]	1xMet-loss+Acetyl [N-Term]; 1xPhospho [Y13(100)]	5.58643e-06	5.35361e-05	1	1	1	O00148	O00148 [1-31]	O00148 1xMet-loss+Acetyl [N-Term]; 1xPhospho [Y13(100)]	0	3505.46902	High	High	5.544e-05	5.448e-06	2.94
False	High	[-].MAEQDVENDLLDYDEEEEPQAPQESTPAPPKKDIK.[G]	1xMet-loss+Acetyl [N-Term]; 1xPhospho [Y13(100)]	1.24836e-08	5.35361e-05	1	1	1	O00148	O00148 [1-35]	O00148 1xMet-loss+Acetyl [N-Term]; 1xPhospho [Y13(100)]	2	3989.76995	High	High	5.544e-05	1.58e-08	5.28
False	High	[-].MAEQEPTAEQLAQIAAENEEDEHSVNYKPPAQK.[S]	1xMet-loss+Acetyl [N-Term]; 1xPhospho [Y27(100)]	2.97579e-06	5.35361e-05	1	1	1	P52565	P52565 [1-33]	P52565 1xMet-loss+Acetyl [N-Term]; 1xPhospho [Y27(100)]	0	3686.64938	High	High	5.544e-05	2.984e-06	5.09
False	High	[K].QNSIENDIEEK.[V]		2.12418e-05	5.35361e-05	1	1	2	Q12830	Q12830 [1308-1318]		0	1318.61211	High	High	5.544e-05	1.958e-05	3.19
False	High	[R].QNSDPTSENPPLPTR.[I]	1xPhospho [S3(100)]	5.8015e-06	5.35361e-05	1	1	1	Q9UKE5	Q9UKE5 [638-652]	Q9UKE5 1xPhospho [S640(100)]	0	1732.75378	High	High	5.544e-05	5.644e-06	3.5
False	High	[-].MAEPDYIEDDNPELIRPQK.[L]	1xMet-loss+Acetyl [N-Term]; 1xPhospho [Y6(100)]	4.03911e-06	5.35361e-05	1	1	1	Q9H098	Q9H098 [1-19]	Q9H098 1xMet-loss+Acetyl [N-Term]; 1xPhospho [Y6(100)]	0	2264.01185	High	High	5.544e-05	3.998e-06	3.54
False	High	[K].MADTSSMDEDFESDYKK.[Y]		1.36049e-05	5.35361e-05	1	1	1	Q8NFA0	Q8NFA0 [1583-1599]		1	1998.79431	High	High	5.544e-05	1.277e-05	3.11
False	High	[-].MAELGEADEAELQR.[L]	1xMet-loss+Acetyl [N-Term]	6.06289e-06	5.35361e-05	1	1	1	Q9Y5J9	Q9Y5J9 [1-14]	Q9Y5J9 1xMet-loss+Acetyl [N-Term]	0	1472.68634	High	High	5.544e-05	5.886e-06	4.25
False	High	[K].MAEESSSSSSSSSPTAATSQQQQLK.[N]	1xOxidation [M1]; 1xPhospho [S13(97.4)]	1.78773e-05	5.35361e-05	1	1	1	Q13620	Q13620 [134-158]	Q13620 1xPhospho [S146(97.4)]	0	2640.09784	High	High	5.544e-05	1.66e-05	4.17
False	High	[-].MADVLDLHEAGGEDFAMDEDGDESIHK.[L]	1xMet-loss+Acetyl [N-Term]	1.73801e-08	5.35361e-05	1	1	1	Q9Y5S9	Q9Y5S9 [1-27]	Q9Y5S9 1xMet-loss+Acetyl [N-Term]	0	2857.21049	High	High	5.544e-05	2.168e-08	5.84
False	High	[-].MADVLDLHEAGGEDFAMDEDGDESIHK.[L]	1xOxidation [M17]; 1xMet-loss+Acetyl [N-Term]	5.602e-07	5.35361e-05	1	1	1	Q9Y5S9	Q9Y5S9 [1-27]	Q9Y5S9 1xMet-loss+Acetyl [N-Term]	0	2873.2054	High	High	5.544e-05	6.036e-07	3.75
False	High	[-].MADVLDLHEAGGEDFAMDEDGDESIHKLK.[E]	1xMet-loss+Acetyl [N-Term]	2.55483e-10	5.35361e-05	1	1	1	Q9Y5S9	Q9Y5S9 [1-29]	Q9Y5S9 1xMet-loss+Acetyl [N-Term]	1	3098.38951	High	High	5.544e-05	3.82e-10	6.52
False	High	[-].MADVLDLHEAGGEDFAMDEDGDESIHKLK.[E]	1xOxidation [M17]; 1xMet-loss+Acetyl [N-Term]	2.39444e-06	5.35361e-05	1	1	1	Q9Y5S9	Q9Y5S9 [1-29]	Q9Y5S9 1xMet-loss+Acetyl [N-Term]	1	3114.38443	High	High	5.544e-05	2.418e-06	4.27
False	High	[-].MADVLDLHEAGGEDFAMDEDGDESIHKLKEK.[A]	1xMet-loss+Acetyl [N-Term]	7.25651e-12	5.35361e-05	1	1	3	Q9Y5S9	Q9Y5S9 [1-31]	Q9Y5S9 1xMet-loss+Acetyl [N-Term]	2	3355.52707	High	High	5.544e-05	1.264e-11	5.84
False	High	[-].MADVTARSLQYEYK.[A]	1xMet-loss+Acetyl [N-Term]	0.000106528	5.35361e-05	1	1	1	O75643	O75643 [1-14]	O75643 1xMet-loss+Acetyl [N-Term]	1	1585.78566	High	High	5.544e-05	9.171e-05	2.91
False	High	[-].MADYSTVPPPSSGSAGGGGGGGGGGGVNDAFKDALQR.[A]	1xMet-loss+Acetyl [N-Term]	3.89091e-14	5.35361e-05	1	1	6	Q96AE4	Q96AE4 [1-37]	Q96AE4 1xMet-loss+Acetyl [N-Term]	1	3262.49955	High	High	5.544e-05	8.471e-14	5.41
False	High	[-].MADYSTVPPPSSGSAGGGGGGGGGGGVNDAFKDALQR.[A]	1xMet-loss+Acetyl [N-Term]; 1xPhospho [Y/S/T]	7.82322e-06	5.35361e-05	1	1	1	Q96AE4	Q96AE4 [1-37]	Q96AE4 1xMet-loss+Acetyl [N-Term]	1	3342.46588	High	High	5.544e-05	7.522e-06	3.19
False	High	[R].QNSTSLTGKPGALPANLDDMK.[V]		2.59547e-05	5.35361e-05	1	1	1	Q969V6	Q969V6 [331-351]		0	2158.08086	High	High	5.544e-05	2.372e-05	4.19
False	High	[R].QNSQLPAQVQNGPSQEELEIQRR.[Q]		2.45816e-08	5.35361e-05	1	1	2	Q8N8S7	Q8N8S7 [123-145]		1	2649.33393	High	High	5.544e-05	3.019e-08	5.1
False	High	[-].MAEAEGVPTTPGPASGSTFR.[G]	1xMet-loss+Acetyl [N-Term]	6.13103e-08	5.35361e-05	1	1	2	Q86VR2	Q86VR2 [1-20]	Q86VR2 1xMet-loss+Acetyl [N-Term]	0	1873.89265	High	High	5.544e-05	7.26e-08	5.13
False	High	[-].MAEAVAAPISPWTMAATIQAMER.[K]	1xMet-loss+Acetyl [N-Term]; 1xPhospho [S10(99.5)]	0.000115915	5.35361e-05	1	1	2	Q6NUN9	Q6NUN9 [1-23]	Q6NUN9 1xMet-loss+Acetyl [N-Term]; 1xPhospho [S10(99.5)]	0	2437.12914	High	High	5.544e-05	9.948e-05	2.97
False	High	[R].MSAQESTPIMNGVTGPDGEDYSPWADRK.[A]	1xPhospho [Y21(99.1)]	7.29999e-06	5.35361e-05	1	1	1	Q9UQB8	Q9UQB8 [290-317]	Q9UQB8 1xPhospho [Y310(99.1)]	1	3119.31221	High	High	5.544e-05	7.044e-06	3.77
False	High	[-].MAEDVSSAAPSPR.[G]	1xMet-loss+Acetyl [N-Term]; 1xPhospho [S11(100)]	2.61176e-05	5.35361e-05	1	1	2	P54274	P54274 [1-13]	P54274 1xMet-loss+Acetyl [N-Term]; 1xPhospho [S11(100)]	0	1308.54675	High	High	5.544e-05	2.383e-05	3.83
False	High	[R].QNSSSSDSGGSIVRDSQR.[H]		0.000135847	5.35361e-05	1	1	1	Q12929	Q12929 [657-674]		1	1866.85364	High	High	5.544e-05	0.0001158	3.23
False	High	[-].MAEEGIAAGGVMDVNTALQEVLK.[T]	1xMet-loss+Acetyl [N-Term]	1.73385e-10	5.35361e-05	1	1	7	P25398	P25398 [1-23]	P25398 1xMet-loss+Acetyl [N-Term]	0	2257.13804	High	High	5.544e-05	2.635e-10	4.77
False	High	[-].MAEEGIAAGGVMDVNTALQEVLK.[T]	1xOxidation [M12]; 1xMet-loss+Acetyl [N-Term]	2.32018e-06	5.35361e-05	1	1	5	P25398	P25398 [1-23]	P25398 1xMet-loss+Acetyl [N-Term]	0	2273.13295	High	High	5.544e-05	2.348e-06	3.11
False	High	[R].QNSSSSDSGGSIVR.[D]		3.2196e-06	5.35361e-05	1	1	1	Q12929	Q12929 [657-670]		0	1380.63498	High	High	5.544e-05	3.22e-06	3.03
False	High	[-].MAEESRKPSAPSPPDQTPEEDLVIVK.[V]	1xMet-loss+Acetyl [N-Term]; 1xPhospho [S12(99.3)]	2.26152e-05	5.35361e-05	1	1	1	Q15776	Q15776 [1-26]	Q15776 1xMet-loss+Acetyl [N-Term]; 1xPhospho [S12(99.3)]	1	2841.35537	High	High	5.544e-05	2.076e-05	4.35
False	High	[K].MAEESSSSSSSSSPTAATSQQQQLK.[N]	1xPhospho [S5(98.1)]	3.94339e-05	5.35361e-05	1	1	2	Q13620	Q13620 [134-158]	Q13620 1xPhospho [S138(98.1)]	0	2624.10292	High	High	5.544e-05	3.534e-05	3.93
False	High	[-].MAEAEGVPTTPGPASGSTFR.[G]	1xMet-loss+Acetyl [N-Term]; 1xPhospho [T10(100)]	1.31429e-05	5.35361e-05	1	1	2	Q86VR2	Q86VR2 [1-20]	Q86VR2 1xMet-loss+Acetyl [N-Term]; 1xPhospho [T10(100)]	0	1953.85898	High	High	5.544e-05	1.238e-05	3.64
False	High	[R].QQAAYYAQTSPQGMPQHPPAPQGQ.[-]		6.41495e-07	5.35361e-05	1	1	2	Q96AE4	Q96AE4 [621-644]		0	2581.18884	High	High	5.544e-05	6.862e-07	4.97
False	High	[-].MADEGKSYSEHDDER.[V]	1xMet-loss+Acetyl [N-Term]	9.93615e-05	5.35361e-05	1	1	1	Q9UBU9	Q9UBU9 [1-15]	Q9UBU9 1xMet-loss+Acetyl [N-Term]	1	1679.67796	High	High	5.544e-05	8.574e-05	2.12
False	High	[-].MSASSLLEQRPK.[G]	1xMet-loss+Acetyl [N-Term]	0.000190951	5.35361e-05	1	1	2	Q9Y5A9	Q9Y5A9 [1-12]	Q9Y5A9 1xMet-loss+Acetyl [N-Term]	0	1257.67974	High	High	5.544e-05	0.0001605	2.69
False	High	[-].MAAAVLSGPSAGSAAGVPGGTGGLSAVSSGPR.[L]	1xMet-loss+Acetyl [N-Term]	3.43719e-07	5.35361e-05	1	1	1	Q8IZL8	Q8IZL8 [1-32]	Q8IZL8 1xMet-loss+Acetyl [N-Term]	0	2608.33253	High	High	5.544e-05	3.779e-07	4.24
False	High	[-].MAADSDDGAVSAPAASDGGVSK.[S]	1xMet-loss+Acetyl [N-Term]	6.52991e-08	5.35361e-05	1	1	1	Q96GM8	Q96GM8 [1-22]	Q96GM8 1xMet-loss+Acetyl [N-Term]	0	1889.83592	High	High	5.544e-05	7.711e-08	4.0
False	High	[-].MAADSDDGAVSAPAASDGGVSK.[S]	1xMet-loss [N-Term]; 1xPhospho [S5(100)]	2.74483e-08	5.35361e-05	1	1	2	Q96GM8	Q96GM8 [1-22]	Q96GM8 1xMet-loss [N-Term]; 1xPhospho [S5(100)]	0	1927.79169	High	High	5.544e-05	3.362e-08	5.37
False	High	[-].MAADSDDGAVSAPAASDGGVSK.[S]	1xMet-loss+Acetyl [N-Term]; 1xPhospho [S5(100)]	4.72787e-06	5.35361e-05	1	1	1	Q96GM8	Q96GM8 [1-22]	Q96GM8 1xMet-loss+Acetyl [N-Term]; 1xPhospho [S5(100)]	0	1969.80225	High	High	5.544e-05	4.645e-06	3.94
False	High	[-].MAADTQVSETLKR.[F]	1xMet-loss+Acetyl [N-Term]	3.42894e-06	5.35361e-05	1	1	1	Q92616	Q92616 [1-13]	Q92616 1xMet-loss+Acetyl [N-Term]	1	1360.70668	High	High	5.544e-05	3.417e-06	3.67
False	High	[-].MAADVSVTHRPPLSPK.[S]	1xMet-loss+Acetyl [N-Term]; 1xPhospho [S14(100)]	3.18932e-06	5.35361e-05	1	1	5	Q8IY67	Q8IY67 [1-16]	Q8IY67 1xMet-loss+Acetyl [N-Term]; 1xPhospho [S14(100)]	0	1696.84181	High	High	5.544e-05	3.187e-06	4.23
False	High	[-].MAADVSVTHRPPLSPKSGAEVEAGDAAER.[R]	1xMet-loss+Acetyl [N-Term]; 1xPhospho [S14(100)]	2.55016e-06	5.35361e-05	1	1	2	Q8IY67	Q8IY67 [1-29]	Q8IY67 1xMet-loss+Acetyl [N-Term]; 1xPhospho [S14(100)]	1	2939.38947	High	High	5.544e-05	2.573e-06	4.25
False	High	[-].MAAEAAGGKYR.[S]	1xMet-loss+Acetyl [N-Term]	7.8572e-05	5.35361e-05	1	1	1	Q96A65	Q96A65 [1-11]	Q96A65 1xMet-loss+Acetyl [N-Term]	1	1035.52178	High	High	5.544e-05	6.845e-05	3.31
False	High	[K].QQTEKPESEDEWERTER.[E]	1xPhospho [S8(99.3)]	0.000242428	5.35361e-05	1	1	1	O60231	O60231 [153-169]	O60231 1xPhospho [S160(99.3)]	1	2256.94047	High	High	5.544e-05	0.0002019	3.11
False	High	[-].MAAAVAAPLAAGGEEAAATTSVPGSPGLPGRR.[S]	1xMet-loss+Acetyl [N-Term]; 1xPhospho [S25(100)]	1.53292e-05	5.35361e-05	1	1	3	O75427	O75427 [1-32]	O75427 1xMet-loss+Acetyl [N-Term]; 1xPhospho [S25(100)]	1	2895.43603	High	High	5.544e-05	1.431e-05	4.81
False	High	[-].MAAGSDLLDEVFFNSEVDEK.[V]	1xMet-loss+Acetyl [N-Term]	7.00738e-06	5.35361e-05	1	1	2	O00268	O00268 [1-20]	O00268 1xMet-loss+Acetyl [N-Term]	0	2126.97644	High	High	5.544e-05	6.772e-06	2.5
False	High	[K].QQTEKPESEDEWER.[T]		4.85627e-05	5.35361e-05	1	1	1	O60231	O60231 [153-166]		0	1790.78276	High	High	5.544e-05	4.325e-05	3.58
False	High	[R].QQSTTLSTLYPSTSSLLTNHQHEGR.[K]		9.10134e-07	5.35361e-05	1	1	1	Q92783	Q92783 [189-213]		0	2786.37037	High	High	5.544e-05	9.606e-07	4.58
False	High	[R].QQSPVNPDPVALDAHR.[E]	1xPhospho [S3(100)]	0.000225357	5.35361e-05	1	1	1	Q06455	Q06455 [415-430]	Q06455 1xPhospho [S417(100)]	0	1823.8436	High	High	5.544e-05	0.000188	2.83
False	High	[K].QQSLPLRPIIPLVAR.[I]		0.000115915	5.35361e-05	1	1	1	Q9NU19	Q9NU19 [152-166]		0	1701.05339	High	High	5.544e-05	9.924e-05	3.16
False	High	[-].MAALGPSSQNVTEYVVR.[V]	1xMet-loss+Acetyl [N-Term]	1.93269e-06	5.35361e-05	1	1	1	P35269	P35269 [1-17]	P35269 1xMet-loss+Acetyl [N-Term]	0	1732.88644	High	High	5.544e-05	1.975e-06	3.7
False	High	[K].QQSIAGSADSKPIDVSR.[L]		0.000162222	5.35361e-05	1	1	2	Q12904	Q12904 [138-154]		0	1758.89807	High	High	5.544e-05	0.0001371	2.56
False	High	[-].MAALHTTPDSPAAQLER.[A]	1xMet-loss+Acetyl [N-Term]; 1xPhospho [S10(100)]	8.50748e-05	5.35361e-05	1	1	2	A6NFI3	A6NFI3 [1-17]	A6NFI3 1xMet-loss+Acetyl [N-Term]; 1xPhospho [S10(100)]	0	1799.83237	High	High	5.544e-05	7.398e-05	4.58
False	High	[R].QQSHFAMMHGGTGFAGIDSSSPEVK.[G]	1xOxidation [M]; 1xPhospho [S/T]	0.000187127	5.35361e-05	1	1	2	Q15365	Q15365 [244-268]		0	2702.13748	High	High	5.544e-05	0.0001573	4.25
False	High	[-].MAALRQPQVAELLAEAR.[R]	1xMet-loss+Acetyl [N-Term]	3.19938e-06	5.35361e-05	1	1	3	P51570	P51570 [1-17]	P51570 1xMet-loss+Acetyl [N-Term]	1	1777.99191	High	High	5.544e-05	3.192e-06	3.49
False	High	[K].QQTEKPESEDEWER.[T]	1xPhospho [S8(100)]	0.000176062	5.35361e-05	1	1	3	O60231	O60231 [153-166]	O60231 1xPhospho [S160(100)]	0	1870.74909	High	High	5.544e-05	0.0001482	3.11
False	High	[-].MAALTRDPQFQK.[L]	1xMet-loss+Acetyl [N-Term]	0.00010273	5.35361e-05	1	1	1	P06744	P06744 [1-12]	P06744 1xMet-loss+Acetyl [N-Term]	1	1316.69573	High	High	5.544e-05	8.853e-05	2.62
False	High	[-].MAAAVAAAGAGEPQSPDELLPKGDAEKPEEELEEDDDEELDETLSER.[L]	1xMet-loss+Acetyl [N-Term]; 1xPhospho [S15(100)]	2.07794e-06	5.35361e-05	1	1	2	Q9NS69	Q9NS69 [1-47]	Q9NS69 1xMet-loss+Acetyl [N-Term]; 1xPhospho [S15(100)]	1	4987.18995	High	High	5.544e-05	2.116e-06	7.27
False	High	[-].MAAASVTPPGSLELLQPGFSK.[T]	1xMet-loss+Acetyl [N-Term]; 1xPhospho [S5(99.6)]	4.10321e-06	5.35361e-05	1	1	5	Q12933	Q12933 [1-21]	Q12933 1xMet-loss+Acetyl [N-Term]; 1xPhospho [S5(99.6)]	0	2092.03621	High	High	5.544e-05	4.054e-06	4.12
False	High	[-].MAAAETQSLREQPEMEDANSEK.[S]	1xMet-loss+Acetyl [N-Term]; 1xPhospho [S20(100)]	7.92971e-05	5.35361e-05	1	1	1	Q13523	Q13523 [1-22]	Q13523 1xMet-loss+Acetyl [N-Term]; 1xPhospho [S20(100)]	1	2456.0283	High	High	5.544e-05	6.903e-05	4.22
False	High	[-].MAAAETQSLREQPEMEDANSEKSINEENGEVSEDQSQNK.[H]	1xMet-loss+Acetyl [N-Term]; 1xPhospho [S/T]	6.90686e-05	5.35361e-05	1	1	1	Q13523	Q13523 [1-39]	Q13523 1xMet-loss+Acetyl [N-Term]	2	4343.83654	High	High	5.544e-05	6.043e-05	4.23
False	High	[R].QRGSETDTDSEIHESASDKDSLSK.[G]		3.86066e-10	5.35361e-05	1	1	2	Q9Y520	Q9Y520 [1260-1283]		2	2622.17615	High	High	5.544e-05	5.676e-10	6.58
False	High	[K].QREMLMEDVGSEEEQEEEDEAPFQEK.[D]	1xPhospho [S11(100)]	2.66958e-05	5.35361e-05	1	1	1	Q9H1E3	Q9H1E3 [103-128]	Q9H1E3 1xPhospho [S113(100)]	1	3221.28102	High	High	5.544e-05	2.434e-05	2.73
False	High	[R].QREESETRSESSDFEVVPK.[R]		0.000179162	5.35361e-05	1	1	2	Q9Y520	Q9Y520 [1238-1256]		2	2239.04731	High	High	5.544e-05	0.0001509	3.09
False	High	[-].MAAAKDTHEDHDTSTENTDESNHDPQFEPIVSLPEQEIK.[T]	1xMet-loss+Acetyl [N-Term]	2.54182e-09	5.35361e-05	1	1	2	P43487	P43487 [1-39]	P43487 1xMet-loss+Acetyl [N-Term]	1	4316.9338	High	High	5.544e-05	3.449e-09	7.94
False	High	[-].MAAAKDTHEDHDTSTENTDESNHDPQFEPIVSLPEQEIK.[T]	1xMet-loss+Acetyl [N-Term]; 1xPhospho [S14(95.3)]	4.22695e-08	5.35361e-05	1	1	1	P43487	P43487 [1-39]	P43487 1xMet-loss+Acetyl [N-Term]; 1xPhospho [S14(95.3)]	1	4396.90013	High	High	5.544e-05	5.085e-08	6.86
False	High	[-].MAAAITDMADLEELSRLSPLPPGSPGSAAR.[G]	1xMet-loss+Acetyl [N-Term]; 1xPhospho [S18(100)]	1.38247e-07	5.35361e-05	1	1	4	Q6ZN18	Q6ZN18 [1-30]	Q6ZN18 1xMet-loss+Acetyl [N-Term]; 1xPhospho [S18(100)]	1	3015.44929	High	High	5.544e-05	1.579e-07	6.16
False	High	[-].MAAAMDVDTPSGTNSGAGK.[K]	1xMet-loss+Acetyl [N-Term]; 1xPhospho [T9(99.4)]	0.000129129	5.35361e-05	1	1	1	P62877	P62877 [1-19]	P62877 1xMet-loss+Acetyl [N-Term]; 1xPhospho [T9(99.4)]	0	1771.72043	High	High	5.544e-05	0.0001102	3.57
False	High	[R].QQTQQVQSPVDSATMSPVER.[T]	1xPhospho [S16(100)]	3.42743e-05	5.35361e-05	1	1	1	Q9UJF2	Q9UJF2 [939-958]	Q9UJF2 1xPhospho [S954(100)]	0	2296.02752	High	High	5.544e-05	3.092e-05	3.79
False	High	[-].MAAAMDVDTPSGTNSGAGKK.[R]	1xMet-loss+Acetyl [N-Term]; 1xPhospho [T9(100)]	8.27673e-05	5.35361e-05	1	1	1	P62877	P62877 [1-20]	P62877 1xMet-loss+Acetyl [N-Term]; 1xPhospho [T9(100)]	1	1899.8154	High	High	5.544e-05	7.199e-05	2.99
False	High	[-].MAAAMDVDTPSGTNSGAGKKR.[F]	1xMet-loss+Acetyl [N-Term]; 1xPhospho [T9(100)]	1.91451e-06	5.35361e-05	1	1	1	P62877	P62877 [1-21]	P62877 1xMet-loss+Acetyl [N-Term]; 1xPhospho [T9(100)]	2	2055.91651	High	High	5.544e-05	1.953e-06	3.9
False	High	[-].MAAAMVPGRSESWER.[G]	1xMet-loss+Acetyl [N-Term]	4.26236e-05	5.35361e-05	1	1	4	O43598	O43598 [1-15]	O43598 1xMet-loss+Acetyl [N-Term]	1	1588.75365	High	High	5.544e-05	3.81e-05	2.77
False	High	[R].QRASLSSAPVVLVGDHA.[-]		0.000170503	5.35361e-05	1	1	2	Q9HBH9	Q9HBH9 [449-465]		1	1706.91841	High	High	5.544e-05	0.0001437	3.22
False	High	[R].QQWIDAIEQHKTESGYGSESSLRR.[H]		7.89741e-06	5.35361e-05	1	1	2	Q9Y5P4	Q9Y5P4 [106-129]		2	2805.35506	High	High	5.544e-05	7.594e-06	4.76
False	High	[K].QQVPSGESAILDR.[V]		0.00011838	5.35361e-05	1	1	1	P09874	P09874 [270-282]		0	1399.71758	High	High	5.544e-05	0.0001013	2.56
False	High	[R].QQVAFYGQTLGQAQAHSQEQ.[-]		1.71624e-08	5.35361e-05	1	1	2	Q96I24	Q96I24 [553-572]		0	2219.04758	High	High	5.544e-05	2.147e-08	4.39
False	High	[K].QQTTLTEWYSAQENSFKPESQR.[Q]		0.000155679	5.35361e-05	1	1	1	Q9H6S0	Q9H6S0 [407-428]		0	2658.24305	High	High	5.544e-05	0.0001318	2.84
False	High	[-].MAAASGYTDLREK.[L]	1xMet-loss+Acetyl [N-Term]	0.000126833	5.35361e-05	1	1	1	Q6P6C2	Q6P6C2 [1-13]	Q6P6C2 1xMet-loss+Acetyl [N-Term]	1	1323.65392	High	High	5.544e-05	0.0001084	3.1
False	High	[-].MAAASVSAASGSHLSNSFAEPSR.[S]	1xMet-loss+Acetyl [N-Term]	9.68997e-10	5.35361e-05	1	1	1	Q86XR8	Q86XR8 [1-23]	Q86XR8 1xMet-loss+Acetyl [N-Term]	0	2146.01595	High	High	5.544e-05	1.367e-09	5.36
False	High	[R].QRASNKVQDSAPVETPR.[G]		1.76393e-06	5.35361e-05	1	1	2	P09601	P09601 [238-254]		2	1882.97296	High	High	5.544e-05	1.808e-06	3.64
False	High	[R].QQSHFAMMHGGTGFAGIDSSSPEVK.[G]	1xPhospho [S21(100)]	4.53824e-06	5.35361e-05	1	1	2	Q15365	Q15365 [244-268]	Q15365 1xPhospho [S264(100)]	0	2686.14256	High	High	5.544e-05	4.46e-06	5.79
False	High	[K].QQSESGRLSLGASR.[G]		0.000215368	5.35361e-05	1	1	1	O43318	O43318 [359-372]		1	1475.75609	High	High	5.544e-05	0.00018	2.16
False	High	[-].MAAPEEHDSPTEASQPIVEEEETK.[T]	1xMet-loss+Acetyl [N-Term]; 1xPhospho [S9(99)]	8.07668e-05	5.35361e-05	1	1	2	Q9H0S4	Q9H0S4 [1-24]	Q9H0S4 1xMet-loss+Acetyl [N-Term]; 1xPhospho [S9(99)]	0	2645.11381	High	High	5.544e-05	7.032e-05	4.15
False	High	[K].QQIQSIQQSIER.[L]		2.24037e-05	5.35361e-05	1	1	1	P55769	P55769 [114-125]		0	1457.77068	High	High	5.544e-05	2.059e-05	3.14
False	High	[-].MAATASAGAGGIDGKPR.[T]	1xMet-loss+Acetyl [N-Term]	2.64007e-06	5.35361e-05	1	1	1	Q02978	Q02978 [1-17]	Q02978 1xMet-loss+Acetyl [N-Term]	0	1441.73938	High	High	5.544e-05	2.662e-06	3.12
False	High	[-].MAATASAGAGGIDGKPRTSPK.[S]	1xMet-loss+Acetyl [N-Term]; 1xPhospho [T/S]	1.56698e-05	5.35361e-05	1	1	1	Q02978	Q02978 [1-21]	Q02978 1xMet-loss+Acetyl [N-Term]	1	1934.93315	High	High	5.544e-05	1.463e-05	4.59
False	High	[-].MAATDLERFSNAEPEPR.[S]	1xMet-loss+Acetyl [N-Term]	4.41143e-06	5.35361e-05	1	1	1	Q92599	Q92599 [1-17]	Q92599 1xMet-loss+Acetyl [N-Term]	1	1844.87733	High	High	5.544e-05	4.349e-06	3.15
False	High	[-].MAATTGSGVKVPR.[N]	1xMet-loss+Acetyl [N-Term]	8.70639e-06	5.35361e-05	1	1	1	Q13404	Q13404 [1-13]	Q13404 1xMet-loss+Acetyl [N-Term]	1	1185.65861	High	High	5.544e-05	8.338e-06	3.32
False	High	[R].QQFYHSVQDLSGGSR.[Q]		1.63895e-07	5.35361e-05	1	1	2	P10398	P10398 [152-166]		0	1708.80377	High	High	5.544e-05	1.859e-07	4.12
False	High	[K].MSATFIGNSTAIQELFK.[R]		1.4949e-05	5.35361e-05	2	3	1	Q13885; P68371	Q13885 [363-379]; P68371 [363-379]		0	1857.94151	High	High	5.544e-05	1.399e-05	2.79
False	High	[-].MAAVDSDVESLPR.[G]	1xMet-loss+Acetyl [N-Term]	2.57929e-05	5.35361e-05	1	1	1	Q9H6E5	Q9H6E5 [1-13]	Q9H6E5 1xMet-loss+Acetyl [N-Term]	0	1300.63794	High	High	5.544e-05	2.358e-05	3.26
False	High	[-].MAAVPELLQQQEEDR.[S]	1xMet-loss+Acetyl [N-Term]	4.08074e-05	5.35361e-05	1	1	2	Q9Y5X3	Q9Y5X3 [1-15]	Q9Y5X3 1xMet-loss+Acetyl [N-Term]	0	1667.8235	High	High	5.544e-05	3.651e-05	2.43
False	High	[-].MAASQAVEEMR.[S]	1xMet-loss+Acetyl [N-Term]	1.6685e-05	5.35361e-05	1	1	1	O15160	O15160 [1-11]	O15160 1xMet-loss+Acetyl [N-Term]	0	1133.52555	High	High	5.544e-05	1.554e-05	3.69
False	High	[-].MAAVQVVGSWPSVQPR.[E]	1xMet-loss+Acetyl [N-Term]	2.63177e-06	5.35361e-05	1	1	1	Q6AI08	Q6AI08 [1-16]	Q6AI08 1xMet-loss+Acetyl [N-Term]	0	1622.86492	High	High	5.544e-05	2.65e-06	3.58
False	High	[R].QQAGAQGPGSADLEDGEMGKR.[G]	1xPhospho [S10(100)]	0.000225357	5.35361e-05	1	1	1	Q9C0C2	Q9C0C2 [1064-1084]	Q9C0C2 1xPhospho [S1073(100)]	1	2181.92305	High	High	5.544e-05	0.0001878	3.08
False	High	[R].QQAAYYAQTSPQGMPQHPPAPQGQ.[-]	1xOxidation [M14]; 1xPhospho [T/S/Y]	0.000166072	5.35361e-05	1	1	2	Q96AE4	Q96AE4 [621-644]		0	2677.15009	High	High	5.544e-05	0.0001403	2.92
False	High	[R].QQAAYYAQTSPQGMPQHPPAPQGQ.[-]	1xPhospho [S10(100)]	4.56691e-06	5.35361e-05	1	1	4	Q96AE4	Q96AE4 [621-644]	Q96AE4 1xPhospho [S630(100)]	0	2661.15518	High	High	5.544e-05	4.493e-06	3.81
False	High	[-].MADANKAEVPGATGGDSPHLQPAEPPGEPR.[R]	1xMet-loss+Acetyl [N-Term]; 1xPhospho [S17(100)]	3.29534e-08	5.35361e-05	1	1	2	Q9P2K5	Q9P2K5 [1-30]	Q9P2K5 1xMet-loss+Acetyl [N-Term]; 1xPhospho [S17(100)]	1	2987.35308	High	High	5.544e-05	4.002e-08	6.53
False	High	[R].QQAAYYAQTSPQGMPQHPPAPQGQ.[-]	1xOxidation [M14]	0.000184438	5.35361e-05	1	1	1	Q96AE4	Q96AE4 [621-644]		0	2597.18376	High	High	5.544e-05	0.0001549	2.35
False	High	[-].MADEAALALQPGGSPSAAGADREAASSPAGEPLR.[K]	1xMet-loss+Acetyl [N-Term]; 1xPhospho [S]	5.75651e-08	5.35361e-05	1	1	3	Q96EB6	Q96EB6 [1-34]	Q96EB6 1xMet-loss+Acetyl [N-Term]	1	3212.48555	High	High	5.544e-05	6.831e-08	5.2
False	High	[-].MADEAALALQPGGSPSAAGADREAASSPAGEPLRK.[R]	1xMet-loss+Acetyl [N-Term]; 1xPhospho [S14(98.5)]	2.85967e-05	5.35361e-05	1	1	1	Q96EB6	Q96EB6 [1-35]	Q96EB6 1xMet-loss+Acetyl [N-Term]; 1xPhospho [S14(98.5)]	2	3340.58052	High	High	5.544e-05	2.599e-05	4.9
False	High	[-].MADEAPRKGSFSALVGR.[T]	1xMet-loss+Acetyl [N-Term]	2.70745e-06	5.35361e-05	1	1	1	Q13619	Q13619 [1-17]	Q13619 1xMet-loss+Acetyl [N-Term]	2	1702.88711	High	High	5.544e-05	2.72e-06	3.97
False	High	[-].MADEELEALR.[R]	1xMet-loss+Acetyl [N-Term]	0.000244465	5.35361e-05	1	1	1	O14737	O14737 [1-10]	O14737 1xMet-loss+Acetyl [N-Term]	0	1087.52659	High	High	5.544e-05	0.0002032	2.42
False	High	[-].MSATAATAPPAAPAGEGGPPAPPPNLTSNRR.[L]	1xMet-loss+Acetyl [N-Term]	0.000157524	5.35361e-05	1	1	1	P63027	P63027 [1-31]	P63027 1xMet-loss+Acetyl [N-Term]	1	2836.43364	High	High	5.544e-05	0.0001334	3.05
False	High	[K].QQLSAEELDAQLDAYNAR.[M]		2.61495e-09	5.35361e-05	1	1	2	Q86V81	Q86V81 [236-253]		0	2034.97269	High	High	5.544e-05	3.541e-09	4.91
False	High	[-].MAASKPVEAAVVAAAVPSSGSGVGGGGTAGPGTGGLPR.[W]	1xMet-loss+Acetyl [N-Term]	9.59154e-08	5.35361e-05	1	1	1	O94826	O94826 [1-38]	O94826 1xMet-loss+Acetyl [N-Term]	0	3159.63928	High	High	5.544e-05	1.114e-07	5.88
False	High	[-].MAASGESGTSGGGGSTEEAFMTFYSEVKQIEKR.[D]	1xMet-loss+Acetyl [N-Term]	1.4753e-08	5.35361e-05	1	1	1	O75937	O75937 [1-33]	O75937 1xMet-loss+Acetyl [N-Term]	2	3340.5274	High	High	5.544e-05	1.856e-08	5.33
False	High	[-].MAAPGAPAEYGYIR.[T]	1xMet-loss+Acetyl [N-Term]	7.34608e-06	5.35361e-05	1	1	2	Q99959	Q99959 [1-14]	Q99959 1xMet-loss+Acetyl [N-Term]	0	1377.67974	High	High	5.544e-05	7.085e-06	3.73
False	High	[K].QQQQQLLPGDRKPLYHYGR.[G]		6.97087e-05	5.35361e-05	1	1	2	Q8N4C8	Q8N4C8 [491-509]		1	2325.22107	High	High	5.544e-05	6.112e-05	3.24
False	High	[K].QQPTQFINPETPGYVGFANLPNQVHR.[K]		7.16298e-07	5.35361e-05	1	1	1	Q15019	Q15019 [4-29]		0	2952.47511	High	High	5.544e-05	7.63e-07	4.9
False	High	[R].QQPPLGPSSSLLSLPGLK.[S]		1.55997e-06	5.35361e-05	1	1	1	Q4KMP7	Q4KMP7 [649-666]		0	1819.03237	High	High	5.544e-05	1.608e-06	3.91
False	High	[K].QQPPEPEWIGDGESTSPSDKVVKK.[G]	1xPhospho [S16(98.7)]	7.9723e-06	5.35361e-05	1	1	4	Q8NE71	Q8NE71 [7-30]	Q8NE71 1xPhospho [S22(98.7)]	2	2718.26583	High	High	5.544e-05	7.649e-06	4.87
False	High	[K].QQPPEPEWIGDGESTSPSDKVVK.[K]	1xPhospho [S16(100)]	4.65151e-07	5.35361e-05	1	1	3	Q8NE71	Q8NE71 [7-29]	Q8NE71 1xPhospho [S22(100)]	1	2590.17087	High	High	5.544e-05	5.038e-07	5.06
False	High	[-].MAAPRPSPAISVSVSAPAFYAPQKK.[F]	1xMet-loss+Acetyl [N-Term]	3.88974e-09	5.35361e-05	1	1	1	Q15942	Q15942 [1-25]	Q15942 1xMet-loss+Acetyl [N-Term]	1	2482.34527	High	High	5.544e-05	5.174e-09	6.55
False	High	[-].MAAQGAAAAVAAGTSGVAGEGEPGPGENAAAEGTAPSPGR.[V]	1xMet-loss+Acetyl [N-Term]; 1xPhospho [S37(100)]	8.07668e-05	5.35361e-05	1	1	1	Q9H7Z6	Q9H7Z6 [1-40]	Q9H7Z6 1xMet-loss+Acetyl [N-Term]; 1xPhospho [S37(100)]	0	3454.55067	High	High	5.544e-05	7.032e-05	4.73
False	High	[-].MAAQGAAAAVAAGTSGVAGEGEPGPGENAAAEGTAPSPGRVSPPTPAR.[G]	1xMet-loss+Acetyl [N-Term]; 1xPhospho [S/T]	5.11273e-07	5.35361e-05	1	1	2	Q9H7Z6	Q9H7Z6 [1-48]	Q9H7Z6 1xMet-loss+Acetyl [N-Term]	1	4259.99531	High	High	5.544e-05	5.524e-07	5.81
False	High	[-].MAAQGEPQVQFK.[L]	1xMet-loss+Acetyl [N-Term]	0.000106207	5.35361e-05	1	1	1	P62826	P62826 [1-12]	P62826 1xMet-loss+Acetyl [N-Term]	0	1244.62698	High	High	5.544e-05	9.135e-05	3.0
False	High	[R].QQNSGRMSPMGTASGSNSPTSDSASVQR.[A]	1xPhospho [S8(98.5)]	1.21621e-06	5.35361e-05	1	1	1	O76080	O76080 [41-68]	O76080 1xPhospho [S48(98.5)]	1	2905.22004	High	High	5.544e-05	1.265e-06	3.8
False	High	[-].MAASAAAASAAAASAASGSPGPGEGSAGGEK.[R]	1xMet-loss+Acetyl [N-Term]	8.74332e-09	5.35361e-05	1	1	1	Q13263	Q13263 [1-31]	Q13263 1xMet-loss+Acetyl [N-Term]	0	2429.11751	High	High	5.544e-05	1.124e-08	6.43
False	High	[-].MAASAAAASAAAASAASGSPGPGEGSAGGEK.[R]	1xMet-loss+Acetyl [N-Term]; 1xPhospho [S19(100)]	5.95691e-11	5.35361e-05	1	1	5	Q13263	Q13263 [1-31]	Q13263 1xMet-loss+Acetyl [N-Term]; 1xPhospho [S19(100)]	0	2509.08384	High	High	5.544e-05	9.481e-11	7.81
False	High	[-].MAASAAAASAAAASAASGSPGPGEGSAGGEKR.[S]	1xMet-loss+Acetyl [N-Term]; 1xDehydrated [S19(100)]	2.76631e-16	5.35361e-05	1	1	3	Q13263	Q13263 [1-32]	Q13263 1xMet-loss+Acetyl [N-Term]; 1xDehydrated [S19(100)]	1	2567.20806	High	High	5.543852e-05	7.433701e-16	9.44
False	High	[-].MAASAAAASAAAASAASGSPGPGEGSAGGEKR.[S]	1xMet-loss+Acetyl [N-Term]	2.19352e-11	5.35361e-05	1	1	2	Q13263	Q13263 [1-32]	Q13263 1xMet-loss+Acetyl [N-Term]	1	2585.21862	High	High	5.544e-05	3.641e-11	5.93
False	High	[-].MAASAAAASAAAASAASGSPGPGEGSAGGEKR.[S]	1xMet-loss+Acetyl [N-Term]; 1xPhospho [S19(100)]	9.98373e-14	5.35361e-05	1	1	17	Q13263	Q13263 [1-32]	Q13263 1xMet-loss+Acetyl [N-Term]; 1xPhospho [S19(100)]	1	2665.18496	High	High	5.544e-05	2.086e-13	10.08
False	High	[R].QQISGPELLSR.[G]		0.000146316	5.35361e-05	1	1	1	Q9NVW2	Q9NVW2 [273-283]		0	1227.66918	High	High	5.544e-05	0.0001244	2.72
False	High	[-].MAASDTERDGLAPEK.[T]	1xMet-loss+Acetyl [N-Term]	7.23102e-07	5.35361e-05	1	1	1	Q7L4I2	Q7L4I2 [1-15]	Q7L4I2 1xMet-loss+Acetyl [N-Term]	1	1501.71289	High	High	5.544e-05	7.704e-07	3.49
False	High	[-].MAASDTERDGLAPEK.[T]	1xMet-loss+Acetyl [N-Term]; 1xPhospho [S4(100)]	0.000205763	5.35361e-05	1	1	1	Q7L4I2	Q7L4I2 [1-15]	Q7L4I2 1xMet-loss+Acetyl [N-Term]; 1xPhospho [S4(100)]	1	1581.67922	High	High	5.544e-05	0.0001722	3.59
False	High	[-].MAASEAAVVSSPSLK.[T]	1xMet-loss+Acetyl [N-Term]; 1xPhospho [S11(99.5)]	6.41631e-06	5.35361e-05	1	1	2	Q8WWH5	Q8WWH5 [1-15]	Q8WWH5 1xMet-loss+Acetyl [N-Term]; 1xPhospho [S11(99.5)]	0	1438.68252	High	High	5.544e-05	6.23e-06	4.02
False	High	[-].MAASGESGTSGGGGSTEEAFMTFYSEVK.[Q]	1xOxidation [M21]; 1xMet-loss+Acetyl [N-Term]	1.13027e-05	5.35361e-05	1	1	2	O75937	O75937 [1-28]	O75937 1xMet-loss+Acetyl [N-Term]	0	2702.14101	High	High	5.544e-05	1.069e-05	3.52
False	High	[-].MAESDWDTVTVLR.[K]	1xMet-loss+Acetyl [N-Term]	3.66341e-06	5.35361e-05	1	1	1	O60869	O60869 [1-13]	O60869 1xMet-loss+Acetyl [N-Term]	0	1433.6907	High	High	5.544e-05	3.64e-06	3.46
False	High	[-].MAESDWDTVTVLRK.[K]	1xMet-loss+Acetyl [N-Term]	1.14193e-06	5.35361e-05	1	1	1	O60869	O60869 [1-14]	O60869 1xMet-loss+Acetyl [N-Term]	1	1561.78566	High	High	5.544e-05	1.192e-06	4.15
False	High	[-].MAESGESGGPPGSQDSAAGAEGAGAPAAAASAEPK.[I]	1xMet-loss+Acetyl [N-Term]	7.5097e-07	5.35361e-05	1	1	1	Q9UMX0	Q9UMX0 [1-35]	Q9UMX0 1xMet-loss+Acetyl [N-Term]	0	2952.30896	High	High	5.544e-05	7.979e-07	4.35
False	High	[-].MAESSDKLYR.[V]	1xMet-loss+Acetyl [N-Term]	0.000231799	5.35361e-05	1	1	1	P09874	P09874 [1-10]	P09874 1xMet-loss+Acetyl [N-Term]	1	1110.54258	High	High	5.544e-05	0.0001932	2.76
False	High	[R].QLSSGVSEIRHTADR.[W]	1xPhospho [S3(99.4)]	0.000219691	5.35361e-05	1	1	1	P04792	P04792 [80-94]	P04792 1xPhospho [S82(99.4)]	1	1735.8123	High	High	5.544e-05	0.0001834	2.52
False	High	[-].MAQESPKNSAAEIPVTSNGEVDDSR.[E]	1xMet-loss+Acetyl [N-Term]; 1xPhospho [S5(100)]	5.45622e-08	5.35361e-05	1	1	1	P53367	P53367 [1-25]	P53367 1xMet-loss+Acetyl [N-Term]; 1xPhospho [S5(100)]	1	2623.15192	High	High	5.544e-05	6.483e-08	5.04
False	High	[-].MAQESPKNSAAEIPVTSNGEVDDSREHSFNR.[D]	1xMet-loss+Acetyl [N-Term]; 1xPhospho [S5(100)]	1.57624e-08	5.35361e-05	1	1	2	P53367	P53367 [1-31]	P53367 1xMet-loss+Acetyl [N-Term]; 1xPhospho [S5(100)]	2	3393.49791	High	High	5.544e-05	1.978e-08	3.99
False	High	[-].MAQEVSEYLSQNPR.[V]	1xMet-loss+Acetyl [N-Term]	1.24202e-05	5.35361e-05	1	1	1	Q9NXV6	Q9NXV6 [1-14]	Q9NXV6 1xMet-loss+Acetyl [N-Term]	0	1562.74453	High	High	5.544e-05	1.172e-05	3.25
False	High	[-].MSAEVETSEGVDESEKK.[N]	1xMet-loss+Acetyl [N-Term]	6.7043e-07	5.35361e-05	1	1	1	P30519	P30519 [1-17]	P30519 1xMet-loss+Acetyl [N-Term]	1	1765.79741	High	High	5.544e-05	7.167e-07	3.45
False	High	[R].QLSSGVSEIR.[H]	1xPhospho [S3(100)]	0.000209919	5.35361e-05	1	1	2	P04792	P04792 [80-89]	P04792 1xPhospho [S82(100)]	0	1155.54054	High	High	5.544e-05	0.0001758	2.89
False	High	[-].MAQKENSYPWPYGR.[Q]	1xMet-loss+Acetyl [N-Term]	1.8563e-05	5.35361e-05	1	1	1	Q96GD4	Q96GD4 [1-14]	Q96GD4 1xMet-loss+Acetyl [N-Term]	1	1637.77068	High	High	5.544e-05	1.723e-05	3.11
False	High	[K].MAQLGPISDAKENPYGEDDNKSPFPLQPK.[N]		9.93615e-05	5.35361e-05	1	1	1	Q96SY0	Q96SY0 [366-394]		2	3186.5412	High	High	5.544e-05	8.579e-05	3.74
False	High	[-].MAQQAADKYLYVDK.[N]	1xMet-loss+Acetyl [N-Term]	2.04107e-08	5.35361e-05	1	1	1	P35579	P35579 [1-14]	P35579 1xMet-loss+Acetyl [N-Term]	1	1554.77985	High	High	5.544e-05	2.532e-08	5.47
False	High	[-].MSAEVETSEGVDESEKK.[N]	1xMet-loss+Acetyl [N-Term]; 1xPhospho [S2(100)]	3.77516e-05	5.35361e-05	1	1	1	P30519	P30519 [1-17]	P30519 1xMet-loss+Acetyl [N-Term]; 1xPhospho [S2(100)]	1	1845.76374	High	High	5.544e-05	3.392e-05	2.99
False	High	[-].MAQQAADKYLYVDK.[N]	1xMet-loss+Acetyl [N-Term]; 1xPhospho [Y9(100)]	4.94094e-06	5.35361e-05	1	1	1	P35579	P35579 [1-14]	P35579 1xMet-loss+Acetyl [N-Term]; 1xPhospho [Y9(100)]	1	1634.74618	High	High	5.544e-05	4.849e-06	3.86
False	High	[-].MAQQAADKYLYVDKNFINNPLAQADWAAK.[K]	1xMet-loss+Acetyl [N-Term]; 1xPhospho [Y9(100)]	2.40633e-10	5.35361e-05	1	1	2	P35579	P35579 [1-29]	P35579 1xMet-loss+Acetyl [N-Term]; 1xPhospho [Y9(100)]	2	3288.57252	High	High	5.544e-05	3.609e-10	6.31
False	High	[-].MAQRHSDSSLEEK.[L]	1xMet-loss+Acetyl [N-Term]	2.19227e-06	5.35361e-05	1	1	2	Q5VV41	Q5VV41 [1-13]	Q5VV41 1xMet-loss+Acetyl [N-Term]	1	1428.67136	High	High	5.544e-05	2.223e-06	3.26
False	High	[-].MAQRHSDSSLEEK.[L]	1xMet-loss+Acetyl [N-Term]; 1xPhospho [S6(100)]	0.00025136	5.35361e-05	1	1	1	Q5VV41	Q5VV41 [1-13]	Q5VV41 1xMet-loss+Acetyl [N-Term]; 1xPhospho [S6(100)]	1	1508.63769	High	High	5.544e-05	0.000209	3.49
False	High	[-].MAQSSPQLDIQVLHDLR.[Q]	1xMet-loss+Acetyl [N-Term]; 1xPhospho [S5(99.5)]	5.49919e-06	5.35361e-05	1	1	2	Q8N5C8	Q8N5C8 [1-17]	Q8N5C8 1xMet-loss+Acetyl [N-Term]; 1xPhospho [S5(99.5)]	0	1941.94298	High	High	5.544e-05	5.365e-06	3.68
False	High	[-].MAQVAMSTLPVEDEESSESR.[M]	1xMet-loss+Acetyl [N-Term]	1.66825e-08	5.35361e-05	1	1	2	P78347	P78347 [1-20]	P78347 1xMet-loss+Acetyl [N-Term]	0	2106.94957	High	High	5.544e-05	2.084e-08	4.84
False	High	[-].MAQVLRGTVTDFPGFDER.[A]	1xMet-loss+Acetyl [N-Term]	2.24037e-05	5.35361e-05	1	1	2	P08758	P08758 [1-18]	P08758 1xMet-loss+Acetyl [N-Term]	1	1949.97157	High	High	5.544e-05	2.059e-05	3.25
False	High	[-].MAQVSINNDYSEWDLSTDAGER.[A]	1xMet-loss+Acetyl [N-Term]	7.323e-06	5.35361e-05	1	1	1	Q9NVC3	Q9NVC3 [1-22]	Q9NVC3 1xMet-loss+Acetyl [N-Term]	0	2412.0586	High	High	5.544e-05	7.06e-06	4.06
False	High	[-].MAQYKGAASEAGR.[A]	1xMet-loss+Acetyl [N-Term]	4.7372e-05	5.35361e-05	1	1	1	Q14320	Q14320 [1-13]	Q14320 1xMet-loss+Acetyl [N-Term]	1	1250.61239	High	High	5.544e-05	4.212e-05	2.72
False	High	[-].MAQYKGAASEAGR.[A]	1xMet-loss+Acetyl [N-Term]; 1xPhospho [Y4(100)]	0.000152949	5.35361e-05	1	1	1	Q14320	Q14320 [1-13]	Q14320 1xMet-loss+Acetyl [N-Term]; 1xPhospho [Y4(100)]	1	1330.57872	High	High	5.544e-05	0.0001295	2.33
False	High	[-].MAQQAADKYLYVDKNFINNPLAQADWAAK.[K]	1xMet-loss+Acetyl [N-Term]	5.8086e-11	5.35361e-05	1	1	3	P35579	P35579 [1-29]	P35579 1xMet-loss+Acetyl [N-Term]	2	3208.60619	High	High	5.544e-05	9.238e-11	7.28
False	High	[K].MAQYLEEER.[H]		0.000204589	5.35361e-05	1	1	1	Q16204	Q16204 [287-295]		0	1168.5303	High	High	5.544e-05	0.0001712	2.33
False	High	[R].QLSSSSSYSGDISR.[H]		2.54214e-06	5.35361e-05	1	1	2	P33527	P33527 [913-926]		0	1473.68159	High	High	5.544e-05	2.567e-06	4.02
False	High	[R].MAPTPIPTRSPSDSSTASTPVAEQIER.[A]	2xPhospho [S12(98.7); T/S]	9.41861e-06	5.35361e-05	1	1	2	Q16643	Q16643 [328-354]	Q16643 2xPhospho [S339(98.7); T/S]	1	2986.32647	High	High	5.544e-05	8.974e-06	3.92
False	High	[-].MAPGQLALFSVSDKTGLVEFAR.[N]	1xMet-loss [N-Term]	4.32774e-12	5.35361e-05	1	1	1	P31939	P31939 [1-22]	P31939 1xMet-loss [N-Term]	1	2206.18664	High	High	5.544e-05	7.701e-12	6.42
False	High	[K].QIVGTPVNSEDSDTR.[Q]	1xPhospho [S12(100)]	0.000103042	5.35361e-05	1	1	2	Q5QJE6	Q5QJE6 [228-242]	Q5QJE6 1xPhospho [S239(100)]	0	1697.7378	High	High	5.544e-05	8.868e-05	2.84
False	High	[R].NTPHRGSSAGGGGSGAAAATAATAGGQHR.[N]		2.61995e-05	5.35361e-05	1	1	1	O00458	O00458 [8-36]		1	2533.1999	High	High	5.544e-05	2.394e-05	4.28
False	High	[K].QIVGTPVNSEDSDTR.[Q]		0.000158453	5.35361e-05	1	1	1	Q5QJE6	Q5QJE6 [228-242]		0	1617.77147	High	High	5.544e-05	0.000134	2.15
False	High	[K].MAPPPKEVEEDSEDEEMSEDEEDDSSGEEVVIPQKK.[G]	2xPhospho [S18(97.8); S]	3.44888e-05	5.35361e-05	1	1	2	P19338	P19338 [17-52]	P19338 2xPhospho [S34(97.8); S]	2	4222.66523	High	High	5.544e-05	3.115e-05	5.28
False	High	[K].QLVDYFKDSGMK.[R]		2.34078e-05	5.35361e-05	1	1	1	O94887	O94887 [350-361]		1	1430.69843	High	High	5.544e-05	2.146e-05	2.09
False	High	[K].MAPPPKEVEEDSEDEEMSEDEEDDSSGEEVVIPQKK.[G]	3xPhospho [S12(100); S18(100); S]	3.02512e-05	5.35361e-05	1	1	4	P19338	P19338 [17-52]	P19338 3xPhospho [S28(100); S34(100); S]	2	4302.63156	High	High	5.544e-05	2.748e-05	4.85
False	High	[R].QLTVQMMQNPQILAALQER.[L]		1.99262e-07	5.35361e-05	1	1	1	P55209	P55209 [37-55]		0	2212.15767	High	High	5.544e-05	2.243e-07	4.17
False	High	[R].MAPPQNQWPNYEEKPHMHTDSNHSSIAIQR.[V]		6.25676e-06	5.35361e-05	1	1	2	P55196	P55196 [1242-1271]		0	3543.62808	High	High	5.544e-05	6.075e-06	3.52
False	High	[R].MAPTPIPTRSPSDSSTASTPVAEQIER.[A]	1xOxidation [M1]; 2xPhospho [T19(100); T/S]	0.00017709	5.35361e-05	1	1	1	Q16643	Q16643 [328-354]	Q16643 2xPhospho [T346(100); T/S]	1	3002.32139	High	High	5.544e-05	0.0001492	4.25
False	High	[R].QITVNDLPVGR.[S]		9.60984e-05	5.35361e-05	2	2	1	Q06830; P32119	Q06830 [141-151]; P32119 [140-150]		0	1211.67426	High	High	5.544e-05	8.313e-05	3.04
False	High	[R].QITAQAWDGTTDYQVEETSRER.[E]		0.000110459	5.35361e-05	1	1	1	O43719	O43719 [341-362]		1	2584.19101	High	High	5.544e-05	9.496e-05	2.74
False	High	[K].QLSYFDRR.[S]		0.000201679	5.35361e-05	1	1	1	Q07157	Q07157 [1358-1365]		1	1084.55342	High	High	5.544e-05	0.0001688	2.21
False	High	[-].MAPQMYEFHLPLSPEELLK.[S]	1xMet-loss [N-Term]	0.000194844	5.35361e-05	1	1	1	Q15021	Q15021 [1-19]	Q15021 1xMet-loss [N-Term]	0	2142.09399	High	High	5.544e-05	0.0001634	2.48
False	High	[R].QLSSTSPLAPYPTSQMVSSDR.[S]	1xPhospho [S/T/Y]	2.39444e-06	5.35361e-05	1	1	2	Q6UUV7	Q6UUV7 [408-428]		0	2332.05267	High	High	5.544e-05	2.422e-06	3.91
False	High	[-].MAPSVPAAEPEYPK.[G]	1xMet-loss [N-Term]	8.10143e-05	5.35361e-05	1	1	2	P54819	P54819 [1-14]	P54819 1xMet-loss [N-Term]	0	1355.68416	High	High	5.544e-05	7.043e-05	3.2
False	High	[R].MAPTPIPTRSPSDSSTASTPVAEQIER.[A]		4.395e-07	5.35361e-05	1	1	2	Q16643	Q16643 [328-354]		1	2826.39381	High	High	5.544e-05	4.78e-07	3.05
False	High	[R].MAPTPIPTRSPSDSSTASTPVAEQIER.[A]	1xOxidation [M1]	7.65933e-09	5.35361e-05	1	1	3	Q16643	Q16643 [328-354]		1	2842.38873	High	High	5.544e-05	9.916e-09	6.35
False	High	[R].MAPTPIPTRSPSDSSTASTPVAEQIER.[A]	1xPhospho [S12(99.4)]	4.94837e-08	5.35361e-05	1	1	6	Q16643	Q16643 [328-354]	Q16643 1xPhospho [S339(99.4)]	1	2906.36014	High	High	5.544e-05	5.903e-08	4.99
False	High	[R].MAPTPIPTRSPSDSSTASTPVAEQIER.[A]	1xOxidation [M1]; 1xPhospho [S/T]	1.749e-08	5.35361e-05	1	1	7	Q16643	Q16643 [328-354]		1	2922.35506	High	High	5.544e-05	2.182e-08	6.03
False	High	[K].QITQSALLAEAR.[S]		1.03504e-05	5.35361e-05	1	1	1	P78527	P78527 [2951-2962]		0	1300.72194	High	High	5.544e-05	9.827e-06	3.09
False	High	[R].QLSSGVSEIR.[H]		9.81629e-05	5.35361e-05	1	1	5	P04792	P04792 [80-89]		0	1075.57421	High	High	5.544e-05	8.472e-05	2.64
False	High	[-].MARGSVSDEEMMELR.[E]	1xMet-loss+Acetyl [N-Term]	2.73619e-08	5.35361e-05	1	1	3	P13796	P13796 [1-15]	P13796 1xMet-loss+Acetyl [N-Term]	1	1651.74143	High	High	5.544e-05	3.348e-08	4.52
False	High	[-].MARGSVSDEEMMELR.[E]	1xOxidation [M12]; 1xMet-loss+Acetyl [N-Term]	1.53558e-06	5.35361e-05	1	1	1	P13796	P13796 [1-15]	P13796 1xMet-loss+Acetyl [N-Term]	1	1667.73635	High	High	5.544e-05	1.581e-06	3.55
False	High	[-].MASGVAVSDGVIKVFNDMK.[V]	1xMet-loss+Acetyl [N-Term]; 1xDehydrated [S3(100)]	2.59852e-09	5.35361e-05	1	1	5	P23528	P23528 [1-19]	P23528 1xMet-loss+Acetyl [N-Term]; 1xDehydrated [S3(100)]	1	1860.95241	High	High	5.544e-05	3.514e-09	4.54
False	High	[-].MASGVAVSDGVIKVFNDMK.[V]	1xMet-loss+Acetyl [N-Term]	8.89954e-10	5.35361e-05	1	1	35	P23528	P23528 [1-19]	P23528 1xMet-loss+Acetyl [N-Term]	1	1878.96297	High	High	5.544e-05	1.261e-09	5.86
False	High	[-].MASGVAVSDGVIKVFNDMK.[V]	1xOxidation [M18]; 1xMet-loss+Acetyl [N-Term]	2.23372e-09	5.35361e-05	1	1	71	P23528	P23528 [1-19]	P23528 1xMet-loss+Acetyl [N-Term]	1	1894.95789	High	High	5.544e-05	3.041e-09	5.93
False	High	[-].MASGVAVSDGVIKVFNDMK.[V]	1xMet-loss [N-Term]; 1xPhospho [S3(100)]	9.15575e-06	5.35361e-05	1	1	2	P23528	P23528 [1-19]	P23528 1xMet-loss [N-Term]; 1xPhospho [S3(100)]	1	1916.91874	High	High	5.544e-05	8.75e-06	3.44
False	High	[R].QLSMSSADSADAKR.[T]		2.33485e-06	5.35361e-05	1	1	1	Q5JSZ5	Q5JSZ5 [414-427]		1	1466.69038	High	High	5.544e-05	2.361e-06	3.47
False	High	[-].MASGVAVSDGVIKVFNDMKVR.[K]	1xMet-loss+Acetyl [N-Term]	1.15239e-09	5.35361e-05	1	1	7	P23528	P23528 [1-21]	P23528 1xMet-loss+Acetyl [N-Term]	2	2134.1325	High	High	5.544e-05	1.617e-09	5.64
False	High	[-].MASGVAVSDGVIKVFNDMKVR.[K]	1xOxidation [M18]; 1xMet-loss+Acetyl [N-Term]	4.07008e-08	5.35361e-05	1	1	1	P23528	P23528 [1-21]	P23528 1xMet-loss+Acetyl [N-Term]	2	2150.12741	High	High	5.544e-05	4.901e-08	5.12
False	High	[-].MASGVQVADEVCR.[I]	1xCarbamidomethyl [C12]; 1xMet-loss+Acetyl [N-Term]	3.12961e-06	5.35361e-05	1	1	1	P60981	P60981 [1-13]	P60981 1xMet-loss+Acetyl [N-Term]	0	1332.62124	High	High	5.544e-05	3.132e-06	3.65
False	High	[-].MASGVTVNDEVIK.[V]	1xMet-loss+Acetyl [N-Term]; 1xDehydrated [S3(100)]	7.55029e-05	5.35361e-05	1	1	1	Q9Y281	Q9Y281 [1-13]	Q9Y281 1xMet-loss+Acetyl [N-Term]; 1xDehydrated [S3(100)]	0	1255.65286	High	High	5.544e-05	6.586e-05	2.64
False	High	[-].MASGVAVSDGVIK.[V]	1xMet-loss+Acetyl [N-Term]; 1xPhospho [S3(100)]	5.94946e-06	5.35361e-05	1	1	15	P23528	P23528 [1-13]	P23528 1xMet-loss+Acetyl [N-Term]; 1xPhospho [S3(100)]	0	1224.58716	High	High	5.544e-05	5.781e-06	3.69
False	High	[-].MASGVTVNDEVIK.[V]	1xMet-loss+Acetyl [N-Term]	1.7489e-05	5.35361e-05	1	1	10	Q9Y281	Q9Y281 [1-13]	Q9Y281 1xMet-loss+Acetyl [N-Term]	0	1273.66342	High	High	5.544e-05	1.623e-05	3.32
False	High	[-].MASGVTVNDEVIK.[V]	1xMet-loss+Acetyl [N-Term]; 1xPhospho [S3(100)]	5.7758e-05	5.35361e-05	1	1	3	Q9Y281	Q9Y281 [1-13]	Q9Y281 1xMet-loss+Acetyl [N-Term]; 1xPhospho [S3(100)]	0	1353.62975	High	High	5.544e-05	5.098e-05	2.97
False	High	[-].MASGVTVNDEVIKVFNDMK.[V]	1xMet-loss+Acetyl [N-Term]; 1xDehydrated [S3(100)]	1.29802e-07	5.35361e-05	1	1	2	Q9Y281	Q9Y281 [1-19]	Q9Y281 1xMet-loss+Acetyl [N-Term]; 1xDehydrated [S3(100)]	1	1989.995	High	High	5.544e-05	1.488e-07	3.95
False	High	[-].MASGVTVNDEVIKVFNDMK.[V]	1xMet-loss+Acetyl [N-Term]	1.51775e-08	5.35361e-05	1	1	7	Q9Y281	Q9Y281 [1-19]	Q9Y281 1xMet-loss+Acetyl [N-Term]	1	2008.00557	High	High	5.544e-05	1.905e-08	4.62
False	High	[-].MASGVTVNDEVIKVFNDMK.[V]	1xOxidation [M18]; 1xMet-loss+Acetyl [N-Term]	1.90249e-06	5.35361e-05	1	1	2	Q9Y281	Q9Y281 [1-19]	Q9Y281 1xMet-loss+Acetyl [N-Term]	1	2024.00048	High	High	5.544e-05	1.942e-06	3.71
False	High	[R].MSADMSEIEAR.[I]	1xOxidation [M]	2.41523e-05	5.35361e-05	1	1	2	O43318	O43318 [388-398]		0	1255.52931	High	High	5.544e-05	2.211e-05	2.48
False	High	[-].MASGVTVNDEVIKVFNDMKVR.[K]	1xMet-loss+Acetyl [N-Term]	5.60405e-06	5.35361e-05	1	1	1	Q9Y281	Q9Y281 [1-21]	Q9Y281 1xMet-loss+Acetyl [N-Term]	2	2263.17509	High	High	5.544e-05	5.463e-06	3.15
False	High	[-].MASHLRPPSPLLVR.[V]	1xMet-loss+Acetyl [N-Term]; 1xPhospho [S9(100)]	0.000167048	5.35361e-05	1	1	1	Q8TDB6	Q8TDB6 [1-14]	Q8TDB6 1xMet-loss+Acetyl [N-Term]; 1xPhospho [S9(100)]	0	1564.83594	High	High	5.544e-05	0.000141	3.72
False	High	[-].MASKEMFEDTVEER.[V]	1xMet-loss+Acetyl [N-Term]	2.24822e-06	5.35361e-05	1	1	2	Q16576	Q16576 [1-14]	Q16576 1xMet-loss+Acetyl [N-Term]	1	1612.71593	High	High	5.544e-05	2.283e-06	3.8
False	High	[-].MASKEMFEDTVEER.[V]	1xOxidation [M6]; 1xMet-loss+Acetyl [N-Term]	6.55473e-05	5.35361e-05	1	1	1	Q16576	Q16576 [1-14]	Q16576 1xMet-loss+Acetyl [N-Term]	1	1628.71084	High	High	5.544e-05	5.759e-05	2.4
False	High	[R].QLSMSSADSADAK.[R]		5.23133e-05	5.35361e-05	1	1	1	Q5JSZ5	Q5JSZ5 [414-426]		0	1310.58927	High	High	5.544e-05	4.633e-05	2.12
False	High	[-].MASGVAVSDGVIK.[V]	1xMet-loss [N-Term]; 1xPhospho [S3(100)]	4.14471e-05	5.35361e-05	1	1	3	P23528	P23528 [1-13]	P23528 1xMet-loss [N-Term]; 1xPhospho [S3(100)]	0	1182.57659	High	High	5.544e-05	3.717e-05	3.38
False	High	[-].MASGVAVSDGVIK.[V]	1xMet-loss+Acetyl [N-Term]	1.72003e-06	5.35361e-05	1	1	194	P23528	P23528 [1-13]	P23528 1xMet-loss+Acetyl [N-Term]	0	1144.62083	High	High	5.544e-05	1.766e-06	3.41
False	High	[-].MASGVAVSDGVIK.[V]	1xMet-loss+Acetyl [N-Term]; 1xDehydrated [S3(100)]	1.58474e-06	5.35361e-05	1	1	15	P23528	P23528 [1-13]	P23528 1xMet-loss+Acetyl [N-Term]; 1xDehydrated [S3(100)]	0	1126.61026	High	High	5.544e-05	1.631e-06	4.01
False	High	[-].MARGSVSDEEMMELREAFAK.[V]	1xMet-loss+Acetyl [N-Term]	3.15926e-09	5.35361e-05	1	1	1	P13796	P13796 [1-20]	P13796 1xMet-loss+Acetyl [N-Term]	2	2198.02163	High	High	5.544e-05	4.236e-09	5.37
False	High	[-].MASASYHISNLLEK.[M]	1xMet-loss+Acetyl [N-Term]	3.91903e-08	5.35361e-05	1	1	1	Q86VP6	Q86VP6 [1-14]	Q86VP6 1xMet-loss+Acetyl [N-Term]	0	1474.75363	High	High	5.544e-05	4.726e-08	5.24
False	High	[R].QLSSGVSEIR.[H]	1xDehydrated [S3(100)]	1.97644e-05	5.35361e-05	1	1	1	P04792	P04792 [80-89]	P04792 1xDehydrated [S82(100)]	0	1057.56365	High	High	5.544e-05	1.829e-05	3.04
False	High	[-].MASAVSPANLPAVLLQPR.[W]	1xMet-loss+Acetyl [N-Term]; 1xPhospho [S6(100)]	1.1135e-06	5.35361e-05	1	1	9	P51610	P51610 [1-18]	P51610 1xMet-loss+Acetyl [N-Term]; 1xPhospho [S6(100)]	0	1825.95718	High	High	5.544e-05	1.163e-06	3.77
False	High	[R].QISQDVKLEPDILLR.[A]		3.09043e-06	5.35361e-05	1	1	2	Q01433	Q01433 [166-180]		1	1767.00107	High	High	5.544e-05	3.095e-06	4.16
False	High	[-].MASEDIAKLAETLAK.[T]	1xMet-loss+Acetyl [N-Term]	0.000182311	5.35361e-05	1	1	1	P46060	P46060 [1-15]	P46060 1xMet-loss+Acetyl [N-Term]	1	1501.81081	High	High	5.544e-05	0.0001532	1.49
False	High	[-].MASEDNRVPSPPPTGDDGGGGGREETPTEGGALSLKPGLPIR.[G]	1xMet-loss+Acetyl [N-Term]; 1xPhospho [S10(100)]	2.64007e-06	5.35361e-05	1	1	1	P50851	P50851 [1-42]	P50851 1xMet-loss+Acetyl [N-Term]; 1xPhospho [S10(100)]	2	4162.9677	High	High	5.544e-05	2.663e-06	4.91
False	High	[-].MASEGTNIPSPVVR.[Q]	1xMet-loss+Acetyl [N-Term]; 1xPhospho [S10(100)]	3.2912e-05	5.35361e-05	1	1	1	Q9C040	Q9C040 [1-14]	Q9C040 1xMet-loss+Acetyl [N-Term]; 1xPhospho [S10(100)]	0	1448.6781	High	High	5.544e-05	2.978e-05	3.56
False	High	[-].MASESDTEEFYDAPEDVHLGGGYPVGSPGK.[V]	1xMet-loss+Acetyl [N-Term]	1.46932e-06	5.35361e-05	1	1	1	Q5JSH3	Q5JSH3 [1-30]	Q5JSH3 1xMet-loss+Acetyl [N-Term]	0	3052.33304	High	High	5.544e-05	1.516e-06	4.0
False	High	[-].MASESDTEEFYDAPEDVHLGGGYPVGSPGK.[V]	1xMet-loss+Acetyl [N-Term]; 1xPhospho [S3(99)]	9.43619e-05	5.35361e-05	1	1	1	Q5JSH3	Q5JSH3 [1-30]	Q5JSH3 1xMet-loss+Acetyl [N-Term]; 1xPhospho [S3(99)]	0	3132.29938	High	High	5.544e-05	8.159e-05	3.22
False	High	[R].MSADMSEIEAR.[I]	1xPhospho [S2(100)]	0.000114183	5.35361e-05	1	1	1	O43318	O43318 [388-398]	O43318 1xPhospho [S389(100)]	0	1319.50073	High	High	5.544e-05	9.801e-05	2.96
False	High	[R].QISPEEFEYQR.[S]	1xPhospho [S3(100)]	0.000142042	5.35361e-05	1	1	1	Q8WUY9	Q8WUY9 [434-444]	Q8WUY9 1xPhospho [S436(100)]	0	1505.63082	High	High	5.544e-05	0.0001208	2.78
False	High	[-].MASFVTEVLAHSGR.[L]	1xMet-loss+Acetyl [N-Term]	9.48192e-07	5.35361e-05	1	1	1	O43264	O43264 [1-14]	O43264 1xMet-loss+Acetyl [N-Term]	0	1415.72775	High	High	5.544e-05	9.963e-07	3.22
False	High	[-].MASGADSKGDDLSTAILK.[Q]	1xMet-loss+Acetyl [N-Term]	6.33603e-06	5.35361e-05	1	1	1	P55072	P55072 [1-18]	P55072 1xMet-loss+Acetyl [N-Term]	1	1690.84938	High	High	5.544e-05	6.153e-06	3.2
False	High	[K].QLSPATQLAIQR.[A]	1xPhospho [S3(100)]	5.58267e-05	5.35361e-05	1	1	1	Q9H972	Q9H972 [222-233]	Q9H972 1xPhospho [S224(100)]	0	1405.71991	High	High	5.544e-05	4.941e-05	3.05
False	High	[-].MASGADSKGDDLSTAILKQK.[N]	1xMet-loss+Acetyl [N-Term]	1.77508e-06	5.35361e-05	1	1	1	P55072	P55072 [1-20]	P55072 1xMet-loss+Acetyl [N-Term]	2	1947.00292	High	High	5.544e-05	1.819e-06	3.3
False	High	[-].MASGAGGVGGGGGGKIR.[T]	1xMet-loss+Acetyl [N-Term]	6.90686e-05	5.35361e-05	1	1	1	P49790	P49790 [1-17]	P49790 1xMet-loss+Acetyl [N-Term]	1	1299.67639	High	High	5.544e-05	6.056e-05	2.81
False	High	[-].MASGEHSPGSGAAR.[R]	1xMet-loss+Acetyl [N-Term]; 1xPhospho [S7(100)]	6.49443e-05	5.35361e-05	1	1	1	Q9H4A4	Q9H4A4 [1-14]	Q9H4A4 1xMet-loss+Acetyl [N-Term]; 1xPhospho [S7(100)]	0	1305.52193	High	High	5.544e-05	5.705e-05	3.33
False	High	[-].MASGEHSPGSGAARRPLHSAQAVDVASASNFR.[A]	1xMet-loss+Acetyl [N-Term]; 1xPhospho [S]	3.06315e-05	5.35361e-05	1	1	1	Q9H4A4	Q9H4A4 [1-32]	Q9H4A4 1xMet-loss+Acetyl [N-Term]	1	3212.49812	High	High	5.544e-05	2.776e-05	4.38
False	High	[-].MASGGSGGVSVPALWSEVNR.[Y]	1xMet-loss+Acetyl [N-Term]	0.000176575	5.35361e-05	1	1	2	O76094	O76094 [1-20]	O76094 1xMet-loss+Acetyl [N-Term]	0	1871.92462	High	High	5.544e-05	0.0001488	2.71
False	High	[-].MASGVAVSDGVIK.[V]	1xMet-loss [N-Term]	7.8572e-05	5.35361e-05	1	1	1	P23528	P23528 [1-13]	P23528 1xMet-loss [N-Term]	0	1102.61026	High	High	5.544e-05	6.856e-05	2.71
False	High	[R].QLVYVEQAGSSPK.[L]		3.1702e-05	5.35361e-05	1	1	1	Q9C0H5	Q9C0H5 [397-409]		0	1405.73217	High	High	5.544e-05	2.871e-05	2.39
False	High	[-].MAAAETQSLREQPEMEDANSEK.[S]	1xMet-loss+Acetyl [N-Term]	6.33625e-05	5.35361e-05	1	1	1	Q13523	Q13523 [1-22]	Q13523 1xMet-loss+Acetyl [N-Term]	1	2376.06197	High	High	5.544e-05	5.565e-05	2.97
False	High	[R].MAPALSGANLTSPRVPLSAYER.[V]	1xOxidation [M1]; 1xPhospho [T/S/Y]	6.20092e-05	5.35361e-05	1	1	2	Q9UQ35	Q9UQ35 [2371-2392]		1	2397.16322	High	High	5.544e-05	5.464e-05	5.04
False	High	[R].MAPALSGANLTSPRVPLSAYER.[V]	1xOxidation [M1]	2.98755e-05	5.35361e-05	1	1	1	Q9UQ35	Q9UQ35 [2371-2392]		1	2317.19689	High	High	5.544e-05	2.71e-05	3.16
False	High	[-].MAGAGSAAVSGAGTPVAGPTGR.[D]	1xMet-loss+Acetyl [N-Term]; 1xPhospho [T14(100)]	5.06462e-07	5.35361e-05	1	1	1	O95295	O95295 [1-22]	O95295 1xMet-loss+Acetyl [N-Term]; 1xPhospho [T14(100)]	0	1833.84908	High	High	5.544e-05	5.481e-07	5.5
False	High	[-].MAGDLSAGFFMEELNTYR.[Q]	1xMet-loss+Acetyl [N-Term]	8.86484e-08	5.35361e-05	1	1	1	P19525	P19525 [1-18]	P19525 1xMet-loss+Acetyl [N-Term]	0	1962.8902	High	High	5.544e-05	1.032e-07	3.87
False	High	[-].MAGGEAGVTLGQPHLSR.[Q]	1xMet-loss+Acetyl [N-Term]	4.24784e-06	5.35361e-05	1	2	1	P41091	P41091 [1-17]	P41091 1xMet-loss+Acetyl [N-Term]	0	1591.81869	High	High	5.544e-05	4.191e-06	3.96
False	High	[-].MAGLELLSDQGYR.[V]	1xMet-loss+Acetyl [N-Term]	0.000137883	5.35361e-05	1	1	1	Q9NPD3	Q9NPD3 [1-13]	Q9NPD3 1xMet-loss+Acetyl [N-Term]	0	1363.68522	High	High	5.544e-05	0.0001174	2.24
False	High	[-].MAGLNSLEAVK.[R]	1xMet-loss+Acetyl [N-Term]	0.000169014	5.35361e-05	1	1	1	P67936	P67936 [1-11]	P67936 1xMet-loss+Acetyl [N-Term]	0	1043.57315	High	High	5.544e-05	0.0001426	2.74
False	High	[-].MAGLNSLEAVKR.[K]	1xMet-loss+Acetyl [N-Term]	2.78905e-05	5.35361e-05	1	1	1	P67936	P67936 [1-12]	P67936 1xMet-loss+Acetyl [N-Term]	1	1199.67426	High	High	5.544e-05	2.542e-05	3.82
False	High	[-].MAGLSDLELR.[R]	1xMet-loss+Acetyl [N-Term]	0.000242428	5.35361e-05	1	1	1	Q8NC56	Q8NC56 [1-10]	Q8NC56 1xMet-loss+Acetyl [N-Term]	0	1015.54185	High	High	5.544e-05	0.0002016	2.39
False	High	[R].QNPHDGVVTPAASPSLPQPGLQMPGQWGPVQGGPQPSGQHR.[S]	1xPhospho [S/T]	8.1161e-08	5.35361e-05	1	1	1	O15027	O15027 [189-229]		0	4272.0193	High	High	5.544e-05	9.486e-08	6.26
False	High	[R].QNLWFANPGGSNSMPSR.[T]		2.94537e-07	5.35361e-05	1	1	3	Q9UPU9	Q9UPU9 [639-655]		0	1862.86024	High	High	5.544e-05	3.262e-07	4.75
False	High	[-].MAGAATQASLESAPR.[I]	1xMet-loss+Acetyl [N-Term]	1.93269e-06	5.35361e-05	1	1	2	Q9BXR0	Q9BXR0 [1-15]	Q9BXR0 1xMet-loss+Acetyl [N-Term]	0	1371.68628	High	High	5.544e-05	1.972e-06	3.96
False	High	[R].MAGNEALSPTSPFR.[E]	1xOxidation [M1]; 1xPhospho [S8(100)]	0.000101493	5.35361e-05	1	1	1	Q86WR7	Q86WR7 [205-218]	Q86WR7 1xPhospho [S212(100)]	0	1573.67163	High	High	5.544e-05	8.755e-05	3.49
False	High	[K].QNLLSVGDYR.[H]		0.000149378	5.35361e-05	1	1	1	O60264	O60264 [133-142]		0	1164.60076	High	High	5.544e-05	0.0001266	2.9
False	High	[R].QNGSNDSDRYSDNEEDSKIELK.[L]	2xPhospho [S7(100); S11(100)]	8.49003e-06	5.35361e-05	1	1	3	P42167	P42167 [174-195]	P42167 2xPhospho [S180(100); S184(100)]	2	2703.04548	High	High	5.544e-05	8.126e-06	4.37
False	High	[R].QNGSNDSDRYSDNEEDSKIELK.[L]	1xPhospho [S11(99.3)]	1.46778e-07	5.35361e-05	1	1	3	P42167	P42167 [174-195]	P42167 1xPhospho [S184(99.3)]	2	2623.07915	High	High	5.544e-05	1.675e-07	5.54
False	High	[R].QNGSNDSDRYSDNEEDSKIELK.[L]		3.0536e-05	5.35361e-05	1	1	1	P42167	P42167 [174-195]		2	2543.11282	High	High	5.544e-05	2.769e-05	3.6
False	High	[-].MAGRPHPYDGNSSDPENWDR.[K]	1xMet-loss+Acetyl [N-Term]; 1xPhospho [S13(99.2)]	6.71821e-05	5.35361e-05	1	1	1	Q9BSF8	Q9BSF8 [1-20]	Q9BSF8 1xMet-loss+Acetyl [N-Term]; 1xPhospho [S13(99.2)]	0	2291.91018	High	High	5.544e-05	5.898e-05	2.97
False	High	[-].MAGSDTAPFLSQADDPDDGPVPGTPGLPGSTGNPK.[S]	1xMet-loss+Acetyl [N-Term]	2.61294e-07	5.35361e-05	1	1	1	Q9H2V7	Q9H2V7 [1-35]	Q9H2V7 1xMet-loss+Acetyl [N-Term]	0	3277.51313	High	High	5.544e-05	2.907e-07	3.81
False	High	[-].MAGSPELVVLDPPWDK.[E]	1xMet-loss+Acetyl [N-Term]; 1xPhospho [S4(100)]	3.3118e-05	5.35361e-05	1	1	2	Q96IY1	Q96IY1 [1-16]	Q96IY1 1xMet-loss+Acetyl [N-Term]; 1xPhospho [S4(100)]	0	1744.81934	High	High	5.544e-05	2.995e-05	2.74
False	High	[-].MAGSPELVVLDPPWDKELAAGTESQALVSATPR.[E]	1xMet-loss+Acetyl [N-Term]; 1xPhospho [S4(100)]	2.87986e-10	5.35361e-05	1	1	7	Q96IY1	Q96IY1 [1-33]	Q96IY1 1xMet-loss+Acetyl [N-Term]; 1xPhospho [S4(100)]	1	3426.68286	High	High	5.544e-05	4.289e-10	6.51
False	High	[-].MAGSQDIFDAIVMADER.[F]	1xMet-loss+Acetyl [N-Term]	3.09043e-06	5.35361e-05	1	1	2	Q8WV07	Q8WV07 [1-17]	Q8WV07 1xMet-loss+Acetyl [N-Term]	0	1779.82179	High	High	5.544e-05	3.09e-06	2.78
False	High	[R].QNLWFANPGGSNSMPSQSR.[S]		1.48327e-06	5.35361e-05	1	1	1	Q5PRF9	Q5PRF9 [616-634]		0	2077.95085	High	High	5.544e-05	1.531e-06	4.52
False	High	[-].MAGSVADSDAVVK.[L]	1xMet-loss+Acetyl [N-Term]	7.7615e-05	5.35361e-05	1	1	1	Q3ZCW2	Q3ZCW2 [1-13]	Q3ZCW2 1xMet-loss+Acetyl [N-Term]	0	1160.57936	High	High	5.544e-05	6.767e-05	2.33
False	High	[-].MAFSPWQILSPVQWAK.[W]	1xMet-loss+Acetyl [N-Term]; 1xPhospho [S4(100)]	0.000126454	5.35361e-05	1	1	2	O75410	O75410 [1-16]	O75410 1xMet-loss+Acetyl [N-Term]; 1xPhospho [S4(100)]	0	1879.91425	High	High	5.544e-05	0.0001081	3.46
False	High	[-].MAFKDTGKTPVEPEVAIHR.[I]	1xMet-loss+Acetyl [N-Term]	2.23201e-07	5.35361e-05	1	1	1	P60866	P60866 [1-19]	P60866 1xMet-loss+Acetyl [N-Term]	2	2037.07636	High	High	5.544e-05	2.497e-07	4.67
False	High	[-].MAESSESFTMASSPAQR.[R]	1xMet-loss+Acetyl [N-Term]	2.48423e-05	5.35361e-05	1	1	1	P49736	P49736 [1-17]	P49736 1xMet-loss+Acetyl [N-Term]	0	1727.7541	High	High	5.544e-05	2.275e-05	3.69
False	High	[-].MAESSESFTMASSPAQR.[R]	1xOxidation [M10]; 1xMet-loss+Acetyl [N-Term]	3.66341e-06	5.35361e-05	1	1	1	P49736	P49736 [1-17]	P49736 1xMet-loss+Acetyl [N-Term]	0	1743.74902	High	High	5.544e-05	3.64e-06	3.11
False	High	[-].MAESSESFTMASSPAQR.[R]	1xMet-loss+Acetyl [N-Term]; 1xPhospho [S13(100)]	2.40768e-05	5.35361e-05	1	1	4	P49736	P49736 [1-17]	P49736 1xMet-loss+Acetyl [N-Term]; 1xPhospho [S13(100)]	0	1807.72043	High	High	5.544e-05	2.208e-05	4.01
False	High	[-].MAESSESFTMASSPAQRR.[R]	1xMet-loss+Acetyl [N-Term]	8.07326e-06	5.35361e-05	1	1	1	P49736	P49736 [1-18]	P49736 1xMet-loss+Acetyl [N-Term]	1	1883.85521	High	High	5.544e-05	7.759e-06	2.61
False	High	[-].MAESSESFTMASSPAQRR.[R]	1xMet-loss+Acetyl [N-Term]; 1xPhospho [S13(99.6)]	0.000238395	5.35361e-05	1	1	4	P49736	P49736 [1-18]	P49736 1xMet-loss+Acetyl [N-Term]; 1xPhospho [S13(99.6)]	1	1963.82155	High	High	5.544e-05	0.0001986	4.53
False	High	[-].MAESSSESDHFR.[C]	1xMet-loss+Acetyl [N-Term]	4.27564e-05	5.35361e-05	1	1	1	Q6ZU80	Q6ZU80 [1-12]	Q6ZU80 1xMet-loss+Acetyl [N-Term]	0	1293.5342	High	High	5.544e-05	3.827e-05	2.88
False	High	[-].MAETEERSLDNFFAK.[R]	1xMet-loss+Acetyl [N-Term]	1.79194e-06	5.35361e-05	1	1	1	Q9UKY7	Q9UKY7 [1-15]	Q9UKY7 1xMet-loss+Acetyl [N-Term]	1	1698.79696	High	High	5.544e-05	1.833e-06	3.65
False	High	[-].MAETEERSLDNFFAKR.[D]	1xMet-loss+Acetyl [N-Term]	4.18148e-06	5.35361e-05	1	1	1	Q9UKY7	Q9UKY7 [1-16]	Q9UKY7 1xMet-loss+Acetyl [N-Term]	2	1854.89807	High	High	5.544e-05	4.128e-06	3.04
False	High	[-].MAETLEFNDVYQEVK.[G]	1xMet-loss+Acetyl [N-Term]	1.42374e-06	5.35361e-05	1	1	2	Q08945	Q08945 [1-15]	Q08945 1xMet-loss+Acetyl [N-Term]	0	1726.81702	High	High	5.544e-05	1.471e-06	4.17
False	High	[-].MAFKDTGKTPVEPEVAIHR.[I]	1xMet-loss+Acetyl [N-Term]; 1xPhospho [T9(100)]	8.59753e-06	5.35361e-05	1	1	2	P60866	P60866 [1-19]	P60866 1xMet-loss+Acetyl [N-Term]; 1xPhospho [T9(100)]	2	2117.0427	High	High	5.544e-05	8.237e-06	3.94
False	High	[-].MAETLEFNDVYQEVKGSMNDGR.[L]	1xMet-loss+Acetyl [N-Term]	1.17478e-06	5.35361e-05	1	1	1	Q08945	Q08945 [1-22]	Q08945 1xMet-loss+Acetyl [N-Term]	1	2444.10344	High	High	5.544e-05	1.225e-06	4.12
False	High	[-].MAETLSGLGDSGAAGAAALSSASSETGTRR.[L]	1xMet-loss+Acetyl [N-Term]	4.68461e-09	5.35361e-05	1	1	3	Q15424	Q15424 [1-30]	Q15424 1xMet-loss+Acetyl [N-Term]	1	2693.29727	High	High	5.544e-05	6.188e-09	5.06
False	High	[R].NTLRQEKETAAAAAGAVGPPGSWGAEPSSPAFEQLSR.[G]	1xPhospho [S29(100)]	1.52734e-08	5.35361e-05	1	1	1	O14686	O14686 [2698-2734]	O14686 1xPhospho [S2726(100)]	2	3818.81337	High	High	5.544e-05	1.919e-08	6.49
False	High	[-].MAEVQVLVLDGR.[G]	1xMet-loss+Acetyl [N-Term]	6.17848e-06	5.35361e-05	1	1	1	P40429	P40429 [1-12]	P40429 1xMet-loss+Acetyl [N-Term]	0	1240.68958	High	High	5.544e-05	6.005e-06	3.06
False	High	[R].QNQFYDTQVIKQENESGYER.[R]	1xPhospho [Y5(100)]	5.25372e-08	5.35361e-05	1	1	1	Q9BUJ2	Q9BUJ2 [107-126]	Q9BUJ2 1xPhospho [Y111(100)]	1	2556.10385	High	High	5.544e-05	6.258e-08	5.11
False	High	[R].QNQFYDTQVIKQENESGYER.[R]		1.21582e-09	5.35361e-05	1	1	2	Q9BUJ2	Q9BUJ2 [107-126]		1	2476.13752	High	High	5.544e-05	1.702e-09	5.83
False	High	[-].MSAIQNLHSFDPFADASKGDDLLPAGTEDYIHIR.[I]	1xMet-loss+Acetyl [N-Term]	2.11974e-08	5.35361e-05	1	1	1	P41567	P41567 [1-34]	P41567 1xMet-loss+Acetyl [N-Term]	1	3655.76633	High	High	5.544e-05	2.621e-08	5.22
False	High	[R].QNQFYDTQVIK.[Q]		0.000107824	5.35361e-05	1	1	1	Q9BUJ2	Q9BUJ2 [107-117]		0	1383.69031	High	High	5.544e-05	9.281e-05	2.64
False	High	[R].QNPQSPPQDSSVTSKR.[N]	1xPhospho [S5(100)]	0.000161747	5.35361e-05	1	1	1	Q9UBN7	Q9UBN7 [18-33]	Q9UBN7 1xPhospho [S22(100)]	1	1835.82835	High	High	5.544e-05	0.0001366	2.57
False	High	[-].MAEYSYVKSTK.[L]	1xMet-loss+Acetyl [N-Term]	0.000228559	5.35361e-05	1	1	1	Q14331	Q14331 [1-11]	Q14331 1xMet-loss+Acetyl [N-Term]	1	1217.60484	High	High	5.544e-05	0.0001904	2.06
False	High	[-].MAETLSGLGDSGAAGAAALSSASSETGTR.[R]	1xMet-loss+Acetyl [N-Term]	3.18681e-07	5.35361e-05	1	1	2	Q15424	Q15424 [1-29]	Q15424 1xMet-loss+Acetyl [N-Term]	0	2537.19616	High	High	5.544e-05	3.514e-07	5.84
False	High	[-].MAGSVADSDAVVKLDDGHLNNSLSSPVQADVYFPR.[L]	1xMet-loss+Acetyl [N-Term]; 1xPhospho [S24(97)]	1.38203e-05	5.35361e-05	1	1	2	Q3ZCW2	Q3ZCW2 [1-35]	Q3ZCW2 1xMet-loss+Acetyl [N-Term]; 1xPhospho [S24(97)]	1	3665.71192	High	High	5.544e-05	1.298e-05	5.05
False	High	[-].MAGTGLVAGEVVVDALPYFDQGYEAPGVR.[E]	1xMet-loss+Acetyl [N-Term]	0.000114183	5.35361e-05	1	1	2	O75934	O75934 [1-29]	O75934 1xMet-loss+Acetyl [N-Term]	0	2892.44141	High	High	5.544e-05	9.79e-05	3.16
False	High	[-].MAGTVVLDDVELR.[E]	1xMet-loss+Acetyl [N-Term]	8.81662e-06	5.35361e-05	1	1	1	P25205	P25205 [1-13]	P25205 1xMet-loss+Acetyl [N-Term]	0	1328.70562	High	High	5.544e-05	8.442e-06	3.42
False	High	[-].MALVTVSRSPPGSGASTPVGPWDQAVQR.[R]	1xMet-loss+Acetyl [N-Term]; 1xPhospho [T5(100)]	2.97335e-07	5.35361e-05	1	1	2	Q8TE77	Q8TE77 [1-28]	Q8TE77 1xMet-loss+Acetyl [N-Term]; 1xPhospho [T5(100)]	1	2842.38835	High	High	5.544e-05	3.284e-07	5.84
False	High	[-].MALVTVSRSPPGSGASTPVGPWDQAVQRR.[S]	1xMet-loss+Acetyl [N-Term]; 1xPhospho [T5(98.4)]	7.83317e-05	5.35361e-05	1	1	1	Q8TE77	Q8TE77 [1-29]	Q8TE77 1xMet-loss+Acetyl [N-Term]; 1xPhospho [T5(98.4)]	2	2998.48946	High	High	5.544e-05	6.833e-05	4.28
False	High	[R].QLYVLGHEAMK.[R]	1xPhospho [Y3(100)]	0.000120895	5.35361e-05	1	1	1	P22314	P22314 [58-68]	P22314 1xPhospho [Y60(100)]	0	1368.63815	High	High	5.544e-05	0.0001035	2.36
False	High	[R].QLYVLGHEAMK.[R]		1.97644e-05	5.35361e-05	1	1	1	P22314	P22314 [58-68]		0	1288.67182	High	High	5.544e-05	1.824e-05	2.92
False	High	[-].MAMQEKYPTEGISHVTSPSSDVIQK.[G]	1xMet-loss+Acetyl [N-Term]; 1xPhospho [T/S/Y]	7.75012e-07	5.35361e-05	1	1	1	Q6P2H3	Q6P2H3 [1-25]	Q6P2H3 1xMet-loss+Acetyl [N-Term]	1	2754.2692	High	High	5.544e-05	8.216e-07	5.71
False	High	[-].MAMSSGGSGGGVPEQEDSVLFR.[R]	1xMet-loss+Acetyl [N-Term]	3.27071e-09	5.35361e-05	1	1	2	Q16637	Q16637 [1-22]	Q16637 1xMet-loss+Acetyl [N-Term]	0	2108.95532	High	High	5.544e-05	4.389e-09	5.69
False	High	[-].MAMSSGGSGGGVPEQEDSVLFRR.[G]	1xMet-loss+Acetyl [N-Term]; 1xPhospho [S5(98.2)]	4.42535e-06	5.35361e-05	1	1	2	Q16637	Q16637 [1-23]	Q16637 1xMet-loss+Acetyl [N-Term]; 1xPhospho [S5(98.2)]	1	2345.02276	High	High	5.544e-05	4.359e-06	4.21
False	High	[K].QIYLSENPEETAAR.[V]	1xPhospho [Y3(100)]	3.2196e-06	5.35361e-05	1	1	1	Q9UKG1	Q9UKG1 [376-389]	Q9UKG1 1xPhospho [Y378(100)]	0	1700.75272	High	High	5.544e-05	3.216e-06	3.45
False	High	[K].QIYLSENPEETAAR.[V]		3.38493e-05	5.35361e-05	1	1	1	Q9UKG1	Q9UKG1 [376-389]		0	1620.78639	High	High	5.544e-05	3.059e-05	2.62
False	High	[R].QLYVLGHEAMKR.[L]		6.85471e-06	5.35361e-05	1	1	2	P22314	P22314 [58-69]		1	1444.77293	High	High	5.544e-05	6.63e-06	3.65
False	High	[-].MANRGPAYGLSR.[E]	1xMet-loss+Acetyl [N-Term]	8.02263e-06	5.35361e-05	1	1	4	P37802	P37802 [1-12]	P37802 1xMet-loss+Acetyl [N-Term]	1	1203.62289	High	High	5.544e-05	7.707e-06	3.82
False	High	[-].MSAIQNLHSFDPFADASK.[G]	1xMet-loss+Acetyl [N-Term]	3.74246e-07	5.35361e-05	1	1	3	P41567	P41567 [1-18]	P41567 1xMet-loss+Acetyl [N-Term]	0	1889.90282	High	High	5.544e-05	4.097e-07	4.19
False	High	[-].MANSAKAEEYEK.[M]	1xMet-loss+Acetyl [N-Term]; 1xPhospho [Y10(100)]	1.37769e-05	5.35361e-05	1	1	1	O43148	O43148 [1-12]	O43148 1xMet-loss+Acetyl [N-Term]; 1xPhospho [Y10(100)]	1	1361.56207	High	High	5.544e-05	1.295e-05	2.35
False	High	[-].MANSAKAEEYEKMSLEQAK.[A]	1xMet-loss+Acetyl [N-Term]; 1xPhospho [Y10(99.1)]	2.07141e-06	5.35361e-05	1	1	1	O43148	O43148 [1-19]	O43148 1xMet-loss+Acetyl [N-Term]; 1xPhospho [Y10(99.1)]	2	2148.95189	High	High	5.544e-05	2.107e-06	3.63
False	High	[-].MSAHLQWMVVR.[N]	1xMet-loss+Acetyl [N-Term]	9.6684e-05	5.35361e-05	1	1	1	P46779	P46779 [1-11]	P46779 1xMet-loss+Acetyl [N-Term]	0	1268.65684	High	High	5.544e-05	8.341e-05	2.79
False	High	[K].MANSSPVLSKVPGYGLQVR.[N]	1xPhospho [S5(99.5)]	1.9572e-06	5.35361e-05	1	1	2	Q9NXE8	Q9NXE8 [214-232]	Q9NXE8 1xPhospho [S218(99.5)]	1	2083.04059	High	High	5.544e-05	1.997e-06	3.95
False	High	[R].MAPALSGANLTSPR.[V]		1.23037e-05	5.35361e-05	1	1	1	Q9UQ35	Q9UQ35 [2371-2384]		0	1385.72056	High	High	5.544e-05	1.159e-05	2.91
False	High	[R].MAPALSGANLTSPR.[V]	1xPhospho [S12(100)]	2.02622e-06	5.35361e-05	1	1	4	Q9UQ35	Q9UQ35 [2371-2384]	Q9UQ35 1xPhospho [S2382(100)]	0	1465.68689	High	High	5.544e-05	2.065e-06	4.5
False	High	[R].MAPALSGANLTSPR.[V]	1xOxidation [M1]; 1xPhospho [T/S]	9.23738e-05	5.35361e-05	1	1	3	Q9UQ35	Q9UQ35 [2371-2384]		0	1481.68181	High	High	5.544e-05	7.995e-05	3.53
False	High	[R].MAPALSGANLTSPRVPLSAYER.[V]		1.90249e-06	5.35361e-05	1	1	1	Q9UQ35	Q9UQ35 [2371-2392]		1	2301.20198	High	High	5.544e-05	1.941e-06	3.6
False	High	[-].MANRGPAYGLSR.[E]	1xMet-loss+Acetyl [N-Term]; 1xPhospho [Y8(100)]	1.14457e-05	5.35361e-05	1	1	2	P37802	P37802 [1-12]	P37802 1xMet-loss+Acetyl [N-Term]; 1xPhospho [Y8(100)]	1	1283.58923	High	High	5.544e-05	1.084e-05	3.39
False	High	[K].QMADTGKLNTLLQR.[A]		2.34078e-05	5.35361e-05	1	1	2	Q00839	Q00839 [545-558]		1	1588.84755	High	High	5.544e-05	2.149e-05	3.48
False	High	[K].QMDTVLSSSPDVLFDPINGLTPDEEALSNER.[I]	1xPhospho [S7(97.9)]	0.000104613	5.35361e-05	1	1	1	O75113	O75113 [250-280]	O75113 1xPhospho [S256(97.9)]	0	3469.57165	High	High	5.544e-05	9.016e-05	3.25
False	High	[K].MALPPQEDATASPPRQK.[D]	1xOxidation [M1]; 1xPhospho [S12(100)]	4.63537e-05	5.35361e-05	1	1	7	Q9UQ35	Q9UQ35 [1168-1184]	Q9UQ35 1xPhospho [S1179(100)]	1	1932.8885	High	High	5.544e-05	4.128e-05	4.03
False	High	[K].QNDTPKGPQPPTVSPIR.[S]	1xPhospho [S14(99.2)]	0.000262002	5.35361e-05	1	1	3	P46087	P46087 [773-789]	P46087 1xPhospho [S786(99.2)]	1	1911.93242	High	High	5.544e-05	0.0002172	4.15
False	High	[-].MAGVEEVAASGSHLNGDLDPDDREEGAASTAEEAAK.[K]	1xMet-loss+Acetyl [N-Term]	7.36292e-13	5.35361e-05	1	1	1	P50579	P50579 [1-36]	P50579 1xMet-loss+Acetyl [N-Term]	1	3510.5739	High	High	5.544e-05	1.415e-12	6.64
False	High	[-].MAGVFPYRGPGNPVPGPLAPLPDYMSEEKLQEK.[A]	1xMet-loss+Acetyl [N-Term]	2.24115e-06	5.35361e-05	1	1	2	Q6P2Q9	Q6P2Q9 [1-33]	Q6P2Q9 1xMet-loss+Acetyl [N-Term]	2	3495.7617	High	High	5.544e-05	2.272e-06	3.42
False	High	[R].QNAPWPLKLGFSSPYEGVLNKSPK.[T]	1xPhospho [S22(100)]	0.000259845	5.35361e-05	1	1	1	Q13459	Q13459 [1914-1937]	Q13459 1xPhospho [S1935(100)]	2	2737.37493	High	High	5.544e-05	0.0002155	3.53
False	High	[R].MAHRDQEWYDAEIAR.[K]		5.63471e-05	5.35361e-05	1	1	1	Q8IVM0	Q8IVM0 [166-180]		1	1890.85516	High	High	5.544e-05	4.974e-05	3.27
False	High	[R].MAHRDQEWYDAEIAR.[K]	1xPhospho [Y9(100)]	1.32257e-05	5.35361e-05	1	1	1	Q8IVM0	Q8IVM0 [166-180]	Q8IVM0 1xPhospho [Y174(100)]	1	1970.82149	High	High	5.544e-05	1.244e-05	3.15
False	High	[-].MAKAYDHLFK.[L]	1xMet-loss+Acetyl [N-Term]	4.3697e-05	5.35361e-05	1	1	1	P51153	P51153 [1-10]	P51153 1xMet-loss+Acetyl [N-Term]	1	1134.59422	High	High	5.544e-05	3.904e-05	2.91
False	High	[R].QNAPPKGTDTQTPAVLSPSKTQATLKPK.[D]	1xPhospho [S17(100)]	7.03546e-05	5.35361e-05	1	1	2	P46087	P46087 [716-743]	P46087 1xPhospho [S732(100)]	2	2984.54524	High	High	5.544e-05	6.151e-05	5.63
False	High	[K].NTPASASLEGLAQTAGRRPSEGNEPSTK.[E]	1xPhospho [S20(99.3)]	0.000209919	5.35361e-05	1	1	1	Q96Q45	Q96Q45 [43-70]	Q96Q45 1xPhospho [S62(99.3)]	1	2906.36398	High	High	5.544e-05	0.0001757	2.92
False	High	[K].MALDDKLYQR.[D]	1xPhospho [Y8(100)]	2.65293e-05	5.35361e-05	1	1	2	Q96B01	Q96B01 [88-97]	Q96B01 1xPhospho [Y95(100)]	1	1332.60176	High	High	5.544e-05	2.418e-05	2.32
False	High	[-].MALDGPEQMELEEGKAGSGLR.[Q]	1xMet-loss+Acetyl [N-Term]	6.91894e-07	5.35361e-05	1	1	1	P62195	P62195 [1-21]	P62195 1xMet-loss+Acetyl [N-Term]	1	2129.01792	High	High	5.544e-05	7.39e-07	4.19
False	High	[-].MALEVGDMEDGQLSDSDSDMTVAPSDRPLQLPK.[V]	1xMet-loss+Acetyl [N-Term]	1.46316e-07	5.35361e-05	1	1	1	Q9H814	Q9H814 [1-33]	Q9H814 1xMet-loss+Acetyl [N-Term]	0	3458.59377	High	High	5.544e-05	1.665e-07	4.25
False	High	[K].QMQSSFTSSEQELER.[L]		2.77166e-05	5.35361e-05	1	1	1	Q86UP2	Q86UP2 [1177-1191]		0	1786.79122	High	High	5.544e-05	2.526e-05	2.32
False	High	[K].QMNMSPPPGNAGPVIMSIEEK.[M]	2xOxidation [M2; M4]; 1xPhospho [S5(100)]	1.00353e-06	5.35361e-05	1	1	3	Q86U42	Q86U42 [146-166]	Q86U42 1xPhospho [S150(100)]	0	2339.01173	High	High	5.544e-05	1.053e-06	5.03
False	High	[-].MALHSPQYIFGDFSPDEFNQFFVTPR.[S]	1xMet-loss+Acetyl [N-Term]; 1xPhospho [S5(100)]	4.80043e-07	5.35361e-05	1	1	1	Q14694	Q14694 [1-26]	Q14694 1xMet-loss+Acetyl [N-Term]; 1xPhospho [S5(100)]	0	3081.38186	High	High	5.544e-05	5.201e-07	3.74
False	High	[-].MALLRRPTVSSDLENIDTGVNSK.[V]	1xMet-loss+Acetyl [N-Term]	5.93866e-05	5.35361e-05	1	1	1	O95067	O95067 [1-23]	O95067 1xMet-loss+Acetyl [N-Term]	1	2427.28379	High	High	5.544e-05	5.234e-05	3.49
False	High	[K].QMNMSPPPGNAGPVIMSIEEK.[M]	1xOxidation [M]; 1xPhospho [S5(100)]	2.64609e-07	5.35361e-05	1	1	24	Q86U42	Q86U42 [146-166]	Q86U42 1xPhospho [S150(100)]	0	2323.01682	High	High	5.544e-05	2.938e-07	5.21
False	High	[K].QMNMSPPPGNAGPVIMSIEEK.[M]	1xPhospho [S5(100)]	4.57346e-08	5.35361e-05	1	1	7	Q86U42	Q86U42 [146-166]	Q86U42 1xPhospho [S150(100)]	0	2307.0219	High	High	5.544e-05	5.471e-08	5.59
False	High	[K].QMEQISQFLQAAER.[Y]		0.000235738	5.35361e-05	1	1	1	P37802	P37802 [89-102]		0	1678.82173	High	High	5.544e-05	0.0001961	2.28
False	High	[K].MALPPQEDATASPPR.[Q]	1xPhospho [S12(100)]	2.37191e-06	5.35361e-05	1	1	14	Q9UQ35	Q9UQ35 [1168-1182]	Q9UQ35 1xPhospho [S1179(100)]	0	1660.74005	High	High	5.544e-05	2.403e-06	5.06
False	High	[K].MALPPQEDATASPPRQK.[D]	1xPhospho [S12(100)]	0.000169509	5.35361e-05	1	1	13	Q9UQ35	Q9UQ35 [1168-1184]	Q9UQ35 1xPhospho [S1179(100)]	1	1916.89359	High	High	5.544e-05	0.0001429	4.52
False	High	[R].MAPALSGANLTSPRVPLSAYER.[V]	1xPhospho [S12(99.4)]	1.2036e-05	5.35361e-05	1	1	5	Q9UQ35	Q9UQ35 [2371-2392]	Q9UQ35 1xPhospho [S2382(99.4)]	1	2381.16831	High	High	5.544e-05	1.137e-05	4.6
False	High	[R].MSADMSEIEAR.[I]		5.19902e-05	5.35361e-05	1	1	1	O43318	O43318 [388-398]		0	1239.5344	High	High	5.544e-05	4.609e-05	3.55
False	High	[-].MAAAETQSLR.[E]	1xMet-loss+Acetyl [N-Term]	0.000137474	5.35361e-05	1	1	1	Q13523	Q13523 [1-10]	Q13523 1xMet-loss+Acetyl [N-Term]	0	988.5058	High	High	5.544e-05	0.0001169	2.76
False	High	[R].QRGSETDTDSEIHESASDKDSLSK.[G]	1xPhospho [S4(100)]	2.91071e-09	5.35361e-05	1	1	2	Q9Y520	Q9Y520 [1260-1283]	Q9Y520 1xPhospho [S1263(100)]	2	2702.14248	High	High	5.544e-05	3.916e-09	6.28
False	High	[R].QYATLDVYNPFETREPPPAYEPPAPAPLPPPSAPSLQPSR.[K]		1.91867e-07	5.35361e-05	1	1	1	O14828	O14828 [34-73]		1	4358.17681	High	High	5.544e-05	2.162e-07	5.36
False	High	[K].LVGLNLSPPMSPVQLPLR.[A]	2xPhospho [S7(100); S11(100)]	1.92748e-05	5.35361e-05	1	1	4	Q8N0Z3	Q8N0Z3 [754-771]	Q8N0Z3 2xPhospho [S760(100); S764(100)]	0	2091.04733	High	High	5.544e-05	1.782e-05	4.36
False	High	[K].LVGLNLSPPMSPVQLPLR.[A]	1xOxidation [M10]; 2xPhospho [S7(100); S11(100)]	0.000242428	5.35361e-05	1	1	6	Q8N0Z3	Q8N0Z3 [754-771]	Q8N0Z3 2xPhospho [S760(100); S764(100)]	0	2107.04224	High	High	5.544e-05	0.0002019	2.54
False	High	[R].LVGMDPEQASVTNQNEYAR.[S]		1.50052e-07	5.35361e-05	1	1	3	Q5W0Z9	Q5W0Z9 [296-314]		0	2121.98696	High	High	5.544e-05	1.708e-07	5.13
False	High	[K].LVGSGFPLPSSDLDDSLTEEIDEK.[I]		2.25445e-05	5.35361e-05	1	1	1	Q8NCY6	Q8NCY6 [91-114]		0	2563.22975	High	High	5.544e-05	2.071e-05	4.04
False	High	[R].IVGSKPLYVALAQR.[K]		0.000225994	5.35361e-05	1	1	1	Q13310	Q13310 [357-370]		0	1514.90532	High	High	5.544e-05	0.0001887	2.45
False	High	[R].QYATLDVYNPFETR.[E]		1.3883e-06	5.35361e-05	1	1	2	O14828	O14828 [34-47]		0	1716.82278	High	High	5.544e-05	1.436e-06	4.08
False	High	[K].QYAGYDYSQQGR.[F]		3.77516e-05	5.35361e-05	1	1	1	Q969M3	Q969M3 [38-49]		0	1435.62368	High	High	5.544e-05	3.389e-05	2.87
False	High	[R].LVGSQEELASWGHEYVR.[H]		1.30057e-08	5.35361e-05	1	1	1	Q13200	Q13200 [144-160]		0	1959.95592	High	High	5.544e-05	1.642e-08	4.95
False	High	[R].QYEQQTYQVIPEVIK.[N]		2.14918e-07	5.35361e-05	1	1	2	Q9Y262	Q9Y262 [39-53]		0	1865.96435	High	High	5.544e-05	2.41e-07	4.09
False	High	[R].QWYESHYALPLGR.[K]		2.09772e-05	5.35361e-05	1	1	2	P62241	P62241 [111-123]		0	1619.7965	High	High	5.544e-05	1.934e-05	3.46
False	High	[K].QVYATMPINSFR.[S]		4.36995e-06	5.35361e-05	1	1	1	Q9UQR1	Q9UQR1 [649-660]		0	1426.71475	High	High	5.544e-05	4.306e-06	3.45
False	High	[K].QVVSVVQDEEVGLPFEASPESPPPASPDGVTEIR.[G]	2xPhospho [S21(100); S26(100)]	3.16929e-06	5.35361e-05	1	1	1	Q96TA1	Q96TA1 [621-654]	Q96TA1 2xPhospho [S641(100); S646(100)]	0	3721.69217	High	High	5.544e-05	3.168e-06	4.71
False	High	[R].LVKDVFISAAERDVYTGDALR.[I]		4.7667e-05	5.35361e-05	1	1	1	P20618	P20618 [202-222]		2	2338.24014	High	High	5.544e-05	4.243e-05	3.16
False	High	[R].QVVQTPNTVLSTPFRTPSNGAEGLTPR.[S]		7.27674e-07	5.35361e-05	1	1	2	Q99459	Q99459 [400-426]		1	2867.50099	High	High	5.544e-05	7.75e-07	4.74
False	High	[K].IVKPNGEKPDEFESGISQALLELEMNSDLK.[A]		4.90992e-06	5.35361e-05	1	1	3	P62081	P62081 [8-37]		0	3330.67736	High	High	5.544e-05	4.821e-06	4.19
False	High	[R].QVVQTPNTVLSTPFR.[T]		3.10996e-06	5.35361e-05	1	1	2	Q99459	Q99459 [400-414]		0	1686.91735	High	High	5.544e-05	3.109e-06	4.23
False	High	[R].IVKPQPVYEINEK.[N]		2.92292e-05	5.35361e-05	1	1	1	Q6PI77	Q6PI77 [196-208]		0	1556.86827	High	High	5.544e-05	2.661e-05	2.8
False	High	[K].IVKPVKVSAPR.[V]		0.000231799	5.35361e-05	1	1	1	P83731	P83731 [142-152]		1	1193.77285	High	High	5.544e-05	0.000193	2.44
False	High	[K].QVVESAYEVIK.[L]		0.000163656	5.35361e-05	1	1	1	P00338	P00338 [233-243]		0	1264.67834	High	High	5.544e-05	0.0001384	2.26
False	High	[-].MSDFDEFERQLNENKQER.[D]	1xMet-loss+Acetyl [N-Term]; 1xPhospho [S2(100)]	1.2591e-06	5.35361e-05	1	1	1	P26368	P26368 [1-18]	P26368 1xMet-loss+Acetyl [N-Term]; 1xPhospho [S2(100)]	2	2305.97211	High	High	5.544e-05	1.308e-06	5.34
False	High	[R].QVTLYEALK.[T]		0.000258415	5.35361e-05	1	1	1	Q99708	Q99708 [518-526]		0	1064.59864	High	High	5.544e-05	0.0002141	2.72
False	High	[R].LVGGKDFEQPLAISR.[V]		0.000199951	5.35361e-05	1	1	1	O00151	O00151 [18-32]		1	1629.89588	High	High	5.544e-05	0.0001678	2.94
False	High	[R].QYTSPEEIDAQLQAEK.[Q]		2.00085e-06	5.35361e-05	1	1	2	Q13442	Q13442 [16-31]		0	1849.88141	High	High	5.544e-05	2.037e-06	3.37
False	High	[-].MSDFVESEAEESEEEYNDEGEVVPR.[V]	1xMet-loss+Acetyl [N-Term]	3.79875e-05	5.35361e-05	1	1	1	Q7KZ85	Q7KZ85 [1-25]	Q7KZ85 1xMet-loss+Acetyl [N-Term]	0	2816.15408	High	High	5.544e-05	3.409e-05	3.38
False	High	[K].IVEAAENEYQTAISENYQTMSDTTFK.[A]		1.38203e-05	5.35361e-05	1	1	1	P47755	P47755 [231-256]		0	2983.35134	High	High	5.544e-05	1.298e-05	2.63
False	High	[R].RAASAATAAPTATPAAQESGTIPK.[K]	1xPhospho [S4(100)]	6.59524e-05	5.35361e-05	1	1	1	O00116	O00116 [62-85]	O00116 1xPhospho [S65(100)]	1	2319.13403	High	High	5.544e-05	5.789e-05	3.97
False	High	[R].RAASAATAAPTATPAAQESGTIPK.[K]		7.88913e-08	5.35361e-05	1	1	1	O00116	O00116 [62-85]		1	2239.1677	High	High	5.544e-05	9.241e-08	4.77
False	High	[K].IVEEYAKVDLAKR.[T]		2.98518e-06	5.35361e-05	1	1	1	O95391	O95391 [181-193]		2	1533.86352	High	High	5.544e-05	2.987e-06	3.31
False	High	[R].IVELPAPADFLSLSSETKPK.[L]		2.30442e-05	5.35361e-05	1	1	1	Q6P2E9	Q6P2E9 [572-591]		0	2142.16926	High	High	5.544e-05	2.118e-05	3.1
False	High	[K].RAADIAEALYSVPR.[N]		8.57053e-06	5.35361e-05	1	3	1	Q9HAK2	Q9HAK2 [394-407]		1	1531.82272	High	High	5.544e-05	8.211e-06	4.0
False	High	[K].IVEPEVVGESDSEVEGDAWR.[M]		9.94932e-09	5.35361e-05	1	1	2	P55081	P55081 [107-126]		0	2202.0197	High	High	5.544e-05	1.273e-08	4.39
False	High	[K].IVEPEVVGESDSEVEGDAWR.[M]	1xPhospho [S10(100)]	4.80043e-07	5.35361e-05	1	1	6	P55081	P55081 [107-126]	P55081 1xPhospho [S116(100)]	0	2281.98603	High	High	5.544e-05	5.195e-07	4.13
False	High	[K].LVGDVDFEGVR.[Q]		1.14098e-05	5.35361e-05	1	1	1	P13995	P13995 [289-299]		0	1205.61608	High	High	5.544e-05	1.08e-05	3.23
False	High	[K].IVEPEVVGESDSEVEGDAWR.[M]	2xPhospho [S10(100); S12(100)]	3.07102e-06	5.35361e-05	1	1	17	P55081	P55081 [107-126]	P55081 2xPhospho [S116(100); S118(100)]	0	2361.95236	High	High	5.544e-05	3.07e-06	4.59
False	High	[R].RAADEDWDSELEDDLLGEDLLSGKK.[N]		1.92472e-07	5.35361e-05	1	1	2	Q96EV2	Q96EV2 [33-57]		2	2819.32175	High	High	5.544e-05	2.169e-07	3.82
False	High	[R].RAAAKSPDLSNQNSDQANEEWETASESSDFTSER.[R]	2xPhospho [S6(100); S14(100)]	2.54789e-07	5.35361e-05	1	1	1	P48634	P48634 [1301-1334]	P48634 2xPhospho [S1306(100); S1314(100)]	2	3917.5771	High	High	5.544e-05	2.837e-07	6.51
False	High	[R].RAAAKSPDLSNQNSDQANEEWETASESSDFTSER.[R]	1xPhospho [S6(100)]	6.42495e-11	5.35361e-05	1	1	1	P48634	P48634 [1301-1334]	P48634 1xPhospho [S1306(100)]	2	3837.61077	High	High	5.544e-05	1.019e-10	8.92
False	High	[R].RAAAASAAEAGIATTGTEDSDDALLK.[M]		1.07896e-06	5.35361e-05	1	1	2	P55036	P55036 [237-262]		1	2476.21616	High	High	5.544e-05	1.129e-06	4.22
False	High	[K].QYYQQPTATAAAVAAAAQPQPSVAETYYQTAPK.[A]		5.13294e-09	5.35361e-05	1	1	1	Q96KR1	Q96KR1 [159-191]		0	3484.70194	High	High	5.544e-05	6.747e-09	5.59
False	High	[R].QYTSPEEIDAQLQAEKQK.[A]	1xPhospho [Y2(99.2)]	2.63639e-05	5.35361e-05	1	1	1	Q13442	Q13442 [16-33]	Q13442 1xPhospho [Y17(99.2)]	1	2186.00128	High	High	5.544e-05	2.408e-05	2.63
False	High	[R].IVEYSPPSAPR.[R]	1xPhospho [S5(100)]	0.000157988	5.35361e-05	1	1	4	O95696	O95696 [124-134]	O95696 1xPhospho [S128(100)]	0	1295.60314	High	High	5.544e-05	0.0001337	2.81
False	High	[R].LVGATATSSPPPK.[A]	1xPhospho [S9(99.6)]	2.93207e-05	5.35361e-05	1	1	4	Q96QD9	Q96QD9 [8-20]	Q96QD9 1xPhospho [S16(99.6)]	0	1305.64501	High	High	5.544e-05	2.661e-05	3.72
False	High	[R].LVGATATSSPPPKAR.[S]	1xPhospho [S9(100)]	3.52753e-06	5.35361e-05	1	1	6	Q96QD9	Q96QD9 [8-22]	Q96QD9 1xPhospho [S16(100)]	1	1532.78323	High	High	5.544e-05	3.51e-06	4.12
False	High	[R].LVEPGSPAEKAGLLAGDR.[L]	1xPhospho [S6(100)]	6.99234e-05	5.35361e-05	1	1	1	O14745	O14745 [41-58]	O14745 1xPhospho [S46(100)]	1	1859.92627	High	High	5.544e-05	6.116e-05	2.41
False	High	[R].LVDVSPDRGSPPSRVPQALNFSPEESDSTFSK.[S]	1xPhospho [S5(100)]	6.8645e-05	5.35361e-05	1	1	2	Q9NYZ3	Q9NYZ3 [571-602]	Q9NYZ3 1xPhospho [S575(100)]	2	3525.65335	High	High	5.544e-05	6.018e-05	4.05
False	High	[K].QVSVSSTDSLDEDRIDEPDGLGPR.[R]		7.02947e-06	5.35361e-05	1	1	1	Q86US8	Q86US8 [295-318]		1	2587.21181	High	High	5.544e-05	6.792e-06	3.81
False	High	[RC].QVSASELHTSGILGPETLR.[D]		2.00522e-07	5.35361e-05	1	1	1	P58107	P58107 [2716-2734]; [3247-3265]; [3781-3799]; [4315-4333]; [4848-4866]		0	1995.05054	High	High	5.544e-05	2.255e-07	3.71
False	High	[K].NTFTAWSDEESDYEIDDRDVNK.[I]	1xPhospho [S7(100)]	7.37508e-09	5.35361e-05	1	1	2	Q6PKG0	Q6PKG0 [621-642]	Q6PKG0 1xPhospho [S627(100)]	1	2729.08866	High	High	5.544e-05	9.549e-09	5.75
False	High	[K].QVGETSAPGDTLDGTPR.[T]	1xPhospho [T15(100)]	7.9223e-06	5.35361e-05	1	1	1	Q9NZN5	Q9NZN5 [689-705]	Q9NZN5 1xPhospho [T703(100)]	0	1780.77491	High	High	5.544e-05	7.603e-06	3.75
False	High	[K].QVGETSAPGDTLDGTPR.[T]		2.70745e-06	5.35361e-05	1	1	1	Q9NZN5	Q9NZN5 [689-705]		0	1700.80858	High	High	5.544e-05	2.722e-06	3.04
False	High	[K].QVFESDEAPDGNSYQDDQDDLKRR.[S]		3.64796e-05	5.35361e-05	1	1	1	Q96N67	Q96N67 [156-179]		2	2827.24015	High	High	5.544e-05	3.28e-05	3.74
False	High	[-].MSDEVFSTTLAYTKSPK.[V]	1xMet-loss+Acetyl [N-Term]; 1xPhospho [T13(99.6)]	4.19467e-06	5.35361e-05	1	1	1	Q49MG5	Q49MG5 [1-17]	Q49MG5 1xMet-loss+Acetyl [N-Term]; 1xPhospho [T13(99.6)]	1	1895.86742	High	High	5.544e-05	4.137e-06	4.45
False	High	[K].QVETEEAGVVTTATASVNLKVSPK.[R]	1xPhospho [S22(100)]	1.82352e-10	5.35361e-05	1	1	9	O75475	O75475 [156-179]	O75475 1xPhospho [S177(100)]	1	2538.26985	High	High	5.544e-05	2.763e-10	9.07
False	High	[R].QVEPPAKKPATPAEDDEDDDIDLFGSDNEEEDKEAAQLR.[E]	2xPhospho [T11(100); S26(100)]	1.93961e-05	5.35361e-05	1	1	1	P29692	P29692 [137-175]	P29692 2xPhospho [T147(100); S162(100)]	2	4486.89709	High	High	5.544e-05	1.792e-05	5.54
False	High	[K].NTFTAWSDEESDYEIDDRDVNK.[I]	2xPhospho [S7(100); S11(100)]	2.28287e-05	5.35361e-05	1	1	3	Q6PKG0	Q6PKG0 [621-642]	Q6PKG0 2xPhospho [S627(100); S631(100)]	1	2809.05499	High	High	5.544e-05	2.097e-05	4.75
False	High	[R].QVEPPAKKPATPAEDDEDDDIDLFGSDNEEEDKEAAQLR.[E]	1xPhospho [S26(100)]	2.22936e-08	5.35361e-05	1	1	3	P29692	P29692 [137-175]	P29692 1xPhospho [S162(100)]	2	4406.93076	High	High	5.544e-05	2.753e-08	7.82
False	High	[K].LVPSQEETKLSVEESEAAGDGVDTK.[V]		2.19712e-07	5.35361e-05	1	1	4	P49321	P49321 [418-442]		1	2618.26793	High	High	5.544e-05	2.461e-07	5.02
False	High	[R].QVEPPAKKPATPAEDDEDDDIDLFGSDNEEEDKEAAQLR.[E]		1.31707e-08	5.35361e-05	1	1	2	P29692	P29692 [137-175]		2	4326.96443	High	High	5.544e-05	1.661e-08	8.05
False	High	[-].MSDEFSLADALPEHSPAK.[T]	1xMet-loss+Acetyl [N-Term]; 1xPhospho [S15(100)]	2.04349e-07	5.35361e-05	1	1	7	Q8NDC0	Q8NDC0 [1-18]	Q8NDC0 1xMet-loss+Acetyl [N-Term]; 1xPhospho [S15(100)]	0	1935.83718	High	High	5.544e-05	2.296e-07	5.35
False	High	[K].LVQDVANNTNEEAGDGTTTATVLAR.[S]		1.16841e-08	5.35361e-05	1	1	4	P10809	P10809 [97-121]		0	2560.24853	High	High	5.544e-05	1.485e-08	5.27
False	High	[K].QVDLESNPQNRSPESRPSVVYPSTKFPR.[K]	1xPhospho [S12(97.6)]	1.15905e-05	5.35361e-05	1	1	1	P42694	P42694 [1306-1333]	P42694 1xPhospho [S1317(97.6)]	2	3294.59029	High	High	5.544e-05	1.096e-05	3.88
False	High	[R].LVREDENDASDDEDDDEK.[R]	1xPhospho [S10(100)]	0.000123091	5.35361e-05	1	1	1	Q9Y5B6	Q9Y5B6 [253-270]	Q9Y5B6 1xPhospho [S262(100)]	1	2188.80377	High	High	5.544e-05	0.0001053	2.98
False	High	[R].LVREDENDASDDEDDDEKR.[R]	1xPhospho [S10(100)]	5.33077e-09	5.35361e-05	1	1	1	Q9Y5B6	Q9Y5B6 [253-271]	Q9Y5B6 1xPhospho [S262(100)]	2	2344.90488	High	High	5.544e-05	7.009e-09	6.2
False	High	[R].QVAGDAPVEQATAETASPVHR.[E]	1xPhospho [S17(100)]	4.69819e-06	5.35361e-05	1	1	1	Q92766	Q92766 [1304-1324]	Q92766 1xPhospho [S1320(100)]	0	2214.01867	High	High	5.544e-05	4.611e-06	5.59
False	High	[K].QVAEQGGDLSPAANR.[S]	1xPhospho [S10(100)]	7.2314e-06	5.35361e-05	1	1	2	O94804	O94804 [429-443]	O94804 1xPhospho [S438(100)]	0	1592.70644	High	High	5.544e-05	6.987e-06	4.29
False	High	[K].LVRPPVQVYGIEGR.[Y]		0.000172003	5.35361e-05	1	1	1	P48047	P48047 [27-40]		0	1582.90639	High	High	5.544e-05	0.000145	2.68
False	High	[R].QTSNRSEPSGEINIDSSGETVGSGER.[C]	1xPhospho [T2(98.2)]	8.63834e-05	5.35361e-05	1	1	1	P42695	P42695 [515-540]	P42695 1xPhospho [T516(98.2)]	1	2773.19083	High	High	5.544e-05	7.501e-05	4.25
False	High	[K].QVENKENIEGAQDATENSASSLAPGFIR.[G]		5.88492e-08	5.35361e-05	1	1	1	P42684	P42684 [585-612]		1	2975.4341	High	High	5.544e-05	6.976e-08	5.17
False	High	[R].QVSITGFFQR.[K]		7.55029e-05	5.35361e-05	1	1	1	Q15054	Q15054 [456-465]		0	1182.62658	High	High	5.544e-05	6.599e-05	2.49
False	High	[K].NTDYTELHQQNTDLIYQTGPK.[S]	1xPhospho [Y16(100)]	4.81558e-07	5.35361e-05	1	1	1	Q8TBA6	Q8TBA6 [39-59]	Q8TBA6 1xPhospho [Y54(100)]	0	2559.1399	High	High	5.544e-05	5.215e-07	4.57
False	High	[R].NTDVAQSPEAPKQEAPAK.[K]	1xPhospho [S7(100)]	3.20696e-07	5.35361e-05	1	1	2	Q9P2E9	Q9P2E9 [609-626]	Q9P2E9 1xPhospho [S615(100)]	1	1960.90118	High	High	5.544e-05	3.539e-07	4.21
False	High	[K].IVIGYQSHADTATKSGSTTK.[N]		3.34767e-08	5.35361e-05	1	1	3	P06730	P06730 [193-212]		1	2065.05602	High	High	5.544e-05	4.067e-08	4.37
False	High	[K].IVIGYQSHADTATKSGSTTKNR.[F]		8.83695e-08	5.35361e-05	1	1	3	P06730	P06730 [193-214]		2	2335.20006	High	High	5.544e-05	1.028e-07	4.67
False	High	[R].QVQSRSPPAVPSPPSSTDHSSHFSNFNDNSR.[D]	2xPhospho [S12(100); S/T]	2.54487e-08	5.35361e-05	1	1	1	P42694	P42694 [1609-1639]	P42694 2xPhospho [S1620(100); S/T]	1	3526.48089	High	High	5.544e-05	3.13e-08	6.38
False	High	[R].IVLLDSSLEYK.[K]		6.31674e-05	5.35361e-05	1	1	1	P49368	P49368 [238-248]		0	1279.71439	High	High	5.544e-05	5.559e-05	3.12
False	High	[K].QVQQNSLHRDSLVTLKR.[A]		0.000212326	5.35361e-05	1	1	1	Q15811	Q15811 [554-570]		2	2022.1203	High	High	5.544e-05	0.0001776	2.72
False	High	[K].LVINGNPITIFQERDPSKIK.[W]		0.000101186	5.35361e-05	1	1	1	P04406	P04406 [67-86]		2	2282.28669	High	High	5.544e-05	8.714e-05	3.51
False	High	[K].LVLPAPQISDAELQEVVK.[V]		6.08033e-07	5.35361e-05	1	1	2	Q99459	Q99459 [295-312]		0	1949.09537	High	High	5.544e-05	6.526e-07	3.45
False	High	[R].QVPVMQGTGMQGASIQGGSQPGGFSPGQNQVTPQDHEK.[A]	2xOxidation [M5; M10]; 1xPhospho [S25(98.3)]	0.000140365	5.35361e-05	1	1	1	P33240	P33240 [500-537]	P33240 1xPhospho [S524(98.3)]	0	3976.75897	High	High	5.544e-05	0.0001194	3.1
False	High	[K].LVLVGDGGTGK.[T]		0.000196533	5.35361e-05	1	1	1	P62826	P62826 [13-23]		0	1015.57824	High	High	5.544e-05	0.0001648	2.38
False	High	[R].QVLLSAAEAAEVILR.[V]		4.26236e-05	5.35361e-05	1	1	2	P78371	P78371 [502-516]		0	1582.91628	High	High	5.544e-05	3.809e-05	3.08
False	High	[K].LVLVSPTSEQYDSLLR.[Q]		4.46735e-06	5.35361e-05	1	1	1	O00178	O00178 [65-80]		0	1819.98	High	High	5.544e-05	4.393e-06	3.25
False	High	[K].LVNEAPVYSVYSK.[L]		1.04157e-05	5.35361e-05	1	1	1	O75886	O75886 [364-376]		0	1468.76822	High	High	5.544e-05	9.889e-06	3.19
False	High	[K].LVNEAPVYSVYSK.[L]	1xPhospho [Y8(99.3)]	5.84764e-05	5.35361e-05	1	1	2	O75886	O75886 [364-376]	O75886 1xPhospho [Y371(99.3)]	0	1548.73455	High	High	5.544e-05	5.158e-05	2.31
False	High	[R].QVPVMQGTGMQGASIQGGSQPGGFSPGQNQVTPQDHEK.[A]	1xOxidation [M]; 1xPhospho [S25(100)]	1.08118e-07	5.35361e-05	1	1	4	P33240	P33240 [500-537]	P33240 1xPhospho [S524(100)]	0	3960.76405	High	High	5.544e-05	1.247e-07	6.45
False	High	[R].QVPVMQGTGMQGASIQGGSQPGGFSPGQNQVTPQDHEK.[A]	1xPhospho [S25(100)]	7.14627e-09	5.35361e-05	1	1	1	P33240	P33240 [500-537]	P33240 1xPhospho [S524(100)]	0	3944.76914	High	High	5.544e-05	9.253e-09	8.18
False	High	[R].LVNIMPYELTR.[V]		0.000148497	5.35361e-05	1	1	1	P10586	P10586 [1670-1680]		0	1348.72933	High	High	5.544e-05	0.0001259	2.65
False	High	[R].LVNLQHLDLLNNK.[L]		2.49454e-06	5.35361e-05	1	1	2	Q96AG4	Q96AG4 [84-96]		0	1533.87475	High	High	5.544e-05	2.522e-06	3.16
False	High	[R].IVNQPSSLFGSK.[S]		8.07326e-06	5.35361e-05	1	1	1	Q7Z6Z7	Q7Z6Z7 [2256-2267]		0	1276.68958	High	High	5.544e-05	7.752e-06	3.22
False	High	[K].LVNTLNTIPSLGQSPGPVVVSNNSSAHGSQR.[T]	1xPhospho [T/S]	6.24807e-08	5.35361e-05	1	1	1	Q7Z3K3	Q7Z3K3 [320-350]		0	3210.59029	High	High	5.544e-05	7.384e-08	5.1
False	High	[R].NTDLEREDSISR.[G]		0.000157988	5.35361e-05	1	1	1	Q9P203	Q9P203 [1104-1115]		1	1434.68193	High	High	5.544e-05	0.0001338	2.58
False	High	[K].LVLVSPTSEQYDSLLR.[Q]	1xPhospho [S5(100)]	3.52753e-06	5.35361e-05	1	1	2	O00178	O00178 [65-80]	O00178 1xPhospho [S69(100)]	0	1899.94634	High	High	5.544e-05	3.505e-06	3.53
False	High	[R].RAASVAAATTSPTPR.[T]	1xPhospho [S11(99.1)]	0.000164619	5.35361e-05	1	1	1	Q9Y2D9	Q9Y2D9 [194-208]	Q9Y2D9 1xPhospho [S204(99.1)]	1	1536.753	High	High	5.544e-05	0.0001389	3.01
False	High	[K].LVDPLYSIKEK.[E]		0.000179162	5.35361e-05	1	1	1	P46926	P46926 [265-275]		1	1304.74603	High	High	5.544e-05	0.0001507	2.33
False	High	[K].RAAVGQESPGGLEAGNAK.[A]	1xPhospho [S8(100)]	5.24756e-05	5.35361e-05	1	1	2	Q29RF7	Q29RF7 [1298-1315]	Q29RF7 1xPhospho [S1305(100)]	1	1791.83852	High	High	5.544e-05	4.651e-05	3.21
False	High	[R].LTQAEISEQPTMATVVPQVPTSPKSSLSVQPGFLADLNR.[T]	1xOxidation [M12]; 1xPhospho [S22(95.8)]	2.61995e-05	5.35361e-05	1	1	1	Q70E73	Q70E73 [1133-1171]	Q70E73 1xPhospho [S1154(95.8)]	1	4233.11488	High	High	5.544e-05	2.395e-05	4.22
False	High	[R].RAQTPPISSLPTSPSDEVGR.[R]	2xPhospho [T4(100); S13(100)]	0.000121623	5.35361e-05	1	1	1	Q15751	Q15751 [2698-2717]	Q15751 2xPhospho [T2701(100); S2710(100)]	1	2255.01048	High	High	5.544e-05	0.000104	4.17
False	High	[R].RAQTPPISSLPTSPSDEVGR.[R]	1xPhospho [S13(99.3)]	3.76342e-05	5.35361e-05	1	1	2	Q15751	Q15751 [2698-2717]	Q15751 1xPhospho [S2710(99.3)]	1	2175.04415	High	High	5.544e-05	3.387e-05	4.05
False	High	[R].RAQSTDSLGTSGSLQSK.[A]	1xPhospho [S4(99.7)]	4.84847e-06	5.35361e-05	1	1	2	Q15276	Q15276 [404-420]	Q15276 1xPhospho [S407(99.7)]	1	1802.82801	High	High	5.544e-05	4.753e-06	4.39
False	High	[K].LTQTSSTEQLNVLETETEVLNK.[E]		1.17372e-05	5.35361e-05	1	1	1	Q5JSH3	Q5JSH3 [157-178]		0	2477.26172	High	High	5.544e-05	1.109e-05	3.05
False	High	[R].RAQSTDSLGTSGSLQSK.[A]		2.64296e-08	5.35361e-05	1	1	2	Q15276	Q15276 [404-420]		1	1722.86168	High	High	5.544e-05	3.244e-08	4.32
False	High	[R].LTQYHGGSLPNVSQLR.[S]		1.89156e-05	5.35361e-05	1	1	1	Q6UUV7	Q6UUV7 [55-70]		0	1769.92931	High	High	5.544e-05	1.75e-05	3.56
False	High	[R].RAQSTDSLGTSGSLQSK.[A]	1xDehydrated [T/S]	3.93113e-05	5.35361e-05	1	1	1	Q15276	Q15276 [404-420]		1	1704.85112	High	High	5.544e-05	3.532e-05	3.29
False	High	[K].NTADHDESPPRTPTGNAPSSESDIDISSPNVSHDESIAK.[D]	2xPhospho [S8(100); T12(100)]	4.05727e-08	5.35361e-05	1	1	1	O95251	O95251 [117-155]	O95251 2xPhospho [S124(100); T128(100)]	1	4234.77217	High	High	5.544e-05	4.886e-08	6.73
False	High	[R].LTQAEISEQPTMATVVPQVPTSPK.[S]	1xPhospho [S22(99.3)]	2.80291e-06	5.35361e-05	1	1	2	Q70E73	Q70E73 [1133-1156]	Q70E73 1xPhospho [S1154(99.3)]	0	2632.29396	High	High	5.544e-05	2.813e-06	5.09
False	High	[R].ITRKPVTVSPTTPTSPTEGEAS.[-]	1xPhospho [S15(100)]	5.07173e-05	5.35361e-05	1	1	2	Q9Y6G9	Q9Y6G9 [502-523]	Q9Y6G9 1xPhospho [S516(100)]	1	2336.13811	High	High	5.544e-05	4.5e-05	4.29
False	High	[R].RAQIPEGDYLSYREFHSAGR.[T]		2.40199e-06	5.35361e-05	1	1	2	Q96RT1	Q96RT1 [1096-1115]		2	2352.14797	High	High	5.544e-05	2.428e-06	3.87
False	High	[R].RAQIPEGDYLSYR.[E]		1.61695e-05	5.35361e-05	1	1	1	Q96RT1	Q96RT1 [1096-1108]		1	1567.78633	High	High	5.544e-05	1.507e-05	3.98
False	High	[-].MSDKSELKAELER.[K]	1xMet-loss+Acetyl [N-Term]	6.22008e-05	5.35361e-05	1	1	1	Q13409	Q13409 [1-13]	Q13409 1xMet-loss+Acetyl [N-Term]	2	1446.74346	High	High	5.544e-05	5.476e-05	2.58
False	High	[R].RAQADLAYQLQVAK.[T]		6.14379e-05	5.35361e-05	1	1	1	O75955	O75955 [231-244]		1	1574.86492	High	High	5.544e-05	5.405e-05	3.75
False	High	[R].RAPSTSPSFEGTQETYTVAHEENVR.[F]	2xPhospho [S4(100); T/S/Y]	1.71829e-07	5.35361e-05	1	1	1	Q9BUT9	Q9BUT9 [75-99]	Q9BUT9 2xPhospho [S78(100); T/S/Y]	1	2953.2401	High	High	5.544e-05	1.942e-07	3.71
False	High	[R].RAPSTSPSFEGTQETYTVAHEENVR.[F]	1xPhospho [T12(98.7)]	9.23557e-08	5.35361e-05	1	1	3	Q9BUT9	Q9BUT9 [75-99]	Q9BUT9 1xPhospho [T86(98.7)]	1	2873.27377	High	High	5.544e-05	1.075e-07	5.52
False	High	[R].LTRYSQGDDDGSSSSGGSSVAGSQSTLFK.[D]		2.7941e-06	5.35361e-05	1	1	1	Q9UH99	Q9UH99 [8-36]		1	2881.30823	High	High	5.544e-05	2.81e-06	3.96
False	High	[K].LTSAVSSLPELLEK.[K]		0.000109795	5.35361e-05	1	1	1	Q8WVM8	Q8WVM8 [382-395]		0	1486.8363	High	High	5.544e-05	9.421e-05	2.32
False	High	[K].LTSDDVKEQIYK.[L]		3.58037e-05	5.35361e-05	1	1	1	P62277	P62277 [28-39]		1	1438.7424	High	High	5.544e-05	3.222e-05	2.6
False	High	[R].ITRKPVTVSPTTPTSPTEGEAS.[-]	2xPhospho [T12(100); T/S]	0.000187127	5.35361e-05	1	1	2	Q9Y6G9	Q9Y6G9 [502-523]	Q9Y6G9 2xPhospho [T513(100); T/S]	1	2416.10444	High	High	5.544e-05	0.0001573	4.01
False	High	[K].LTSDEEGEPSGKR.[K]	1xPhospho [S3(100)]	0.00013504	5.35361e-05	1	1	1	Q8WVC0	Q8WVC0 [628-640]	Q8WVC0 1xPhospho [S630(100)]	1	1484.62646	High	High	5.544e-05	0.0001151	2.55
False	High	[R].LTPYEVDELRR.[K]		1.65286e-05	5.35361e-05	1	1	1	Q92841	Q92841 [144-154]		1	1390.7325	High	High	5.544e-05	1.54e-05	2.75
False	High	[R].RASAGPAPGPVVTAEGLHPSLPSPTGNSTPLGSSKETR.[K]	1xPhospho [S23(97.9)]	5.3476e-09	5.35361e-05	1	1	1	Q4KMP7	Q4KMP7 [685-722]	Q4KMP7 1xPhospho [S707(97.9)]	2	3760.86541	High	High	5.544e-05	7.01e-09	6.52
False	High	[-].MSDNDDIEVESDEEQPRFQSAADKR.[A]	1xMet-loss+Acetyl [N-Term]; 1xPhospho [S11(100)]	9.35049e-05	5.35361e-05	1	1	2	P61244	P61244 [1-25]	P61244 1xMet-loss+Acetyl [N-Term]; 1xPhospho [S11(100)]	2	2902.20106	High	High	5.544e-05	8.092e-05	3.27
False	High	[R].RASEEEENKASEEYIQR.[L]	1xPhospho [S3(100)]	6.37544e-05	5.35361e-05	1	1	1	Q8IYW5	Q8IYW5 [132-148]	Q8IYW5 1xPhospho [S134(100)]	2	2147.9241	High	High	5.544e-05	5.597e-05	4.01
False	High	[R].ITPFNLQEEMEEGHFDADGNYFLNR.[D]		7.32874e-09	5.35361e-05	1	1	1	O95400	O95400 [87-111]		0	2986.33121	High	High	5.544e-05	9.479e-09	4.45
False	High	[R].RASDTSLTQGIVAFR.[Q]	1xPhospho [S3(100)]	7.74972e-06	5.35361e-05	1	1	1	Q9H0K1	Q9H0K1 [585-599]	Q9H0K1 1xPhospho [S587(100)]	1	1701.83197	High	High	5.544e-05	7.464e-06	5.25
False	High	[R].RASDTSLTQGIVAFR.[Q]		5.26207e-06	5.35361e-05	1	1	1	Q9H0K1	Q9H0K1 [585-599]		1	1621.86564	High	High	5.544e-05	5.141e-06	4.32
False	High	[K].LTPLILKPFGNSISR.[Y]		5.49919e-06	5.35361e-05	1	1	3	Q14739	Q14739 [117-131]		0	1655.9843	High	High	5.544e-05	5.374e-06	3.55
False	High	[K].LTPLPEDNSMNVDQDGDPSDR.[M]		2.76782e-06	5.35361e-05	1	1	2	P78527	P78527 [3197-3217]		0	2315.00921	High	High	5.544e-05	2.785e-06	3.27
False	High	[R].ITPLSLQTQGSSHETLNIVEEK.[K]		6.37605e-06	5.35361e-05	1	1	2	O43491	O43491 [672-693]		0	2424.26166	High	High	5.544e-05	6.178e-06	3.87
False	High	[R].RASDSLSARPSVRPLLLR.[T]		3.37438e-05	5.35361e-05	1	1	2	Q8NB49	Q8NB49 [1106-1123]		1	1994.16177	High	High	5.544e-05	3.053e-05	3.27
False	High	[R].RASAGPAPGPVVTAEGLHPSLPSPTGNSTPLGSSK.[E]	1xPhospho [S23(99.3)]	6.04426e-12	5.35361e-05	1	1	3	Q4KMP7	Q4KMP7 [685-719]	Q4KMP7 1xPhospho [S707(99.3)]	1	3374.67402	High	High	5.544e-05	1.059e-11	8.86
False	High	[-].MSDNDDIEVESDEEQPR.[F]	1xMet-loss+Acetyl [N-Term]; 1xPhospho [S2(100)]	6.20092e-05	5.35361e-05	1	1	1	P61244	P61244 [1-17]	P61244 1xMet-loss+Acetyl [N-Term]; 1xPhospho [S2(100)]	0	1998.74479	High	High	5.544e-05	5.461e-05	3.14
False	High	[R].RASDLAGSVDTGSAGSVK.[S]		4.01773e-05	5.35361e-05	1	1	1	Q8WXD9	Q8WXD9 [985-1002]		1	1677.84022	High	High	5.544e-05	3.606e-05	4.19
False	High	[R].LTPRPSPSPMIESTPMSIAGDATPLLDEMDR.[-]	1xOxidation [M]; 1xPhospho [S8(99.6)]	5.84794e-08	5.35361e-05	1	1	3	Q7KZ85	Q7KZ85 [1696-1726]	Q7KZ85 1xPhospho [S1703(99.6)]	0	3421.57252	High	High	5.544e-05	6.938e-08	4.09
False	High	[R].LTPSPDIIVLSDNEASSPR.[S]		6.31466e-07	5.35361e-05	1	1	2	Q8WXI9	Q8WXI9 [119-137]		0	2011.03423	High	High	5.544e-05	6.756e-07	3.28
False	High	[R].LTPSPDIIVLSDNEASSPR.[S]	1xPhospho [S/T]	2.43245e-06	5.35361e-05	1	1	6	Q8WXI9	Q8WXI9 [119-137]		0	2091.00056	High	High	5.544e-05	2.462e-06	4.25
False	High	[R].RASDGGANIQLHAQQLLK.[R]	1xPhospho [S3(100)]	1.7733e-07	5.35361e-05	1	1	1	Q9Y2K2	Q9Y2K2 [549-566]	Q9Y2K2 1xPhospho [S551(100)]	1	2000.00731	High	High	5.544e-05	2.002e-07	6.39
False	High	[R].ITPSYVAFTPEGER.[L]		0.000226633	5.35361e-05	1	1	1	P11021	P11021 [61-74]		0	1566.77985	High	High	5.544e-05	0.0001888	3.36
False	High	[R].MSDLTPVHFTPLDSSVDR.[V]		4.7372e-05	5.35361e-05	1	1	1	Q9Y314	Q9Y314 [194-211]		0	2016.96952	High	High	5.544e-05	4.222e-05	2.58
False	High	[R].RASALIDRPAPYFER.[S]		1.43124e-07	5.35361e-05	1	1	1	Q9Y2J2	Q9Y2J2 [418-432]		1	1761.93948	High	High	5.544e-05	1.633e-07	4.5
False	High	[R].LTPVSPESSSTEEK.[S]	1xPhospho [S5(100)]	0.000247893	5.35361e-05	1	1	2	Q13501	Q13501 [268-281]	Q13501 1xPhospho [S272(100)]	0	1570.68839	High	High	5.544e-05	0.000206	2.55
False	High	[R].RASDPVRTGSEGLALPR.[V]	1xPhospho [S3(100)]	0.000207535	5.35361e-05	1	1	1	P10071	P10071 [1004-1020]	P10071 1xPhospho [S1006(100)]	2	1861.928	High	High	5.544e-05	0.0001736	3.03
False	High	[R].ITSEAEDLVANFFPK.[K]		5.78327e-06	5.35361e-05	1	1	2	P61289	P61289 [22-36]		0	1680.84793	High	High	5.544e-05	5.63e-06	2.92
False	High	[R].RAPSTSPSFEGTQETYTVAHEENVR.[F]		2.37334e-11	5.35361e-05	1	1	2	Q9BUT9	Q9BUT9 [75-99]		1	2793.30744	High	High	5.544e-05	3.927e-11	6.43
False	High	[K].RAPSSPVAKPGPVKTLTR.[K]	1xPhospho [S/T]	0.000213538	5.35361e-05	1	1	2	Q9GZR2	Q9GZR2 [11-28]		2	1942.06337	High	High	5.544e-05	0.0001784	3.11
False	High	[R].RAGSQERGPLR.[R]		1.93961e-05	5.35361e-05	1	1	1	P49750	P49750 [1116-1126]		2	1226.67124	High	High	5.544e-05	1.794e-05	4.2
False	High	[K].LTVENSPKQEAGISEGQGTAGEEEEK.[K]	1xPhospho [T/S]	1.70384e-06	5.35361e-05	1	1	1	O43583	O43583 [68-93]		1	2797.24113	High	High	5.544e-05	1.751e-06	4.0
False	High	[R].ITVKKETQSPEQVK.[S]	1xPhospho [S9(99.7)]	2.11753e-05	5.35361e-05	1	1	3	Q9NYF8	Q9NYF8 [488-501]	Q9NYF8 1xPhospho [S496(99.7)]	2	1694.87244	High	High	5.544e-05	1.948e-05	3.89
False	High	[R].RAGSPPGPPGAGGQLGFPGVLQGPQDGVIDLTVGHR.[A]	1xPhospho [S4(100)]	1.22258e-07	5.35361e-05	1	1	1	A7XYQ1	A7XYQ1 [626-661]	A7XYQ1 1xPhospho [S629(100)]	1	3541.76999	High	High	5.544e-05	1.405e-07	7.3
False	High	[R].RAGDPGEMPQSPTGLGQPK.[R]	1xPhospho [S11(100)]	9.20931e-05	5.35361e-05	1	1	1	Q9UIF9	Q9UIF9 [1387-1405]	Q9UIF9 1xPhospho [S1397(100)]	1	2002.90522	High	High	5.544e-05	7.979e-05	3.85
False	High	[R].RAGDLLEDSPKRPK.[E]	1xPhospho [S9(100)]	0.00010273	5.35361e-05	1	1	7	P51858	P51858 [157-170]	P51858 1xPhospho [S165(100)]	2	1661.83706	High	High	5.544e-05	8.85e-05	3.53
False	High	[K].ITVTSEVPFSKR.[Y]		3.67077e-05	5.35361e-05	1	1	1	P35268	P35268 [70-81]		1	1363.75799	High	High	5.544e-05	3.303e-05	3.37
False	High	[R].IVAHAVEVPAVQSPR.[R]	1xPhospho [S13(100)]	1.50905e-05	5.35361e-05	1	1	4	Q96FF9	Q96FF9 [63-77]	Q96FF9 1xPhospho [S75(100)]	0	1652.85198	High	High	5.544e-05	1.413e-05	3.52
False	High	[K].RAELPGSSSPLLAQPR.[K]	1xPhospho [S]	0.000260563	5.35361e-05	1	1	2	Q9C0H5	Q9C0H5 [278-293]		1	1758.88982	High	High	5.544e-05	0.0002159	3.66
False	High	[K].LTVEDLEKER.[D]		9.46492e-05	5.35361e-05	1	1	1	Q15691	Q15691 [205-214]		1	1231.65286	High	High	5.544e-05	8.194e-05	2.22
False	High	[R].IVAHAVEVPAVQSPRRSPR.[I]	2xPhospho [S13(100); S17(100)]	6.37544e-05	5.35361e-05	1	1	4	Q96FF9	Q96FF9 [63-81]	Q96FF9 2xPhospho [S75(100); S79(100)]	2	2229.10533	High	High	5.544e-05	5.609e-05	5.44
False	High	[R].IVAPGKGILAADESTGSIAK.[R]		4.13956e-07	5.35361e-05	1	1	2	P04075	P04075 [23-42]		1	1898.05932	High	High	5.544e-05	4.515e-07	3.33
False	High	[R].IVAPGKGILAADESTGSIAKR.[L]		1.06253e-11	5.35361e-05	1	1	2	P04075	P04075 [23-43]		2	2054.16043	High	High	5.544e-05	1.821e-11	6.31
False	High	[R].LVASGDDSVDSLLQR.[M]		1.20739e-05	5.35361e-05	1	1	1	Q9NR48	Q9NR48 [1706-1720]		0	1574.80204	High	High	5.544e-05	1.141e-05	2.8
False	High	[R].RADLNQGIGEPQSPSRR.[V]	1xPhospho [S13(100)]	4.41143e-06	5.35361e-05	1	1	1	Q96C19	Q96C19 [62-78]	Q96C19 1xPhospho [S74(100)]	2	1960.93488	High	High	5.544e-05	4.35e-06	5.35
False	High	[R].IVATKPLYVALAQR.[K]		8.58576e-05	5.35361e-05	1	2	2	P11940	P11940 [357-370]		0	1542.93662	High	High	5.544e-05	7.464e-05	3.02
False	High	[R].IVATKPLYVALAQR.[K]	1xPhospho [Y8(100)]	0.000184973	5.35361e-05	1	2	1	P11940	P11940 [357-370]	P11940 1xPhospho [Y364(100)]	0	1622.90296	High	High	5.544e-05	0.0001555	2.06
False	High	[R].IVATKPLYVALAQRK.[E]		0.000126833	5.35361e-05	1	2	2	P11940	P11940 [357-371]		1	1671.03159	High	High	5.544e-05	0.0001083	2.59
False	High	[R].LVATSPGSSLPGATSASSLLQGLSFSLQDISSK.[T]	1xPhospho [T/S]	1.69314e-06	5.35361e-05	1	1	1	Q9P2N6	Q9P2N6 [732-764]		0	3286.64541	High	High	5.544e-05	1.74e-06	4.28
False	High	[R].RADLNQGIGEPQSPSR.[R]	1xPhospho [S]	4.2079e-06	5.35361e-05	1	1	2	Q96C19	Q96C19 [62-77]		1	1804.83377	High	High	5.544e-05	4.151e-06	6.22
False	High	[K].LVAIVDVIDQNR.[A]		1.52333e-05	5.35361e-05	1	1	2	P50914	P50914 [24-35]		0	1354.76889	High	High	5.544e-05	1.422e-05	3.49
False	High	[-].MSDKPDLSEVEKFDR.[S]	1xMet-loss+Acetyl [N-Term]	1.05542e-06	5.35361e-05	1	1	1	P0CG35	P0CG35 [1-15]	P0CG35 1xMet-loss+Acetyl [N-Term]	1	1706.82317	High	High	5.544e-05	1.106e-06	3.85
False	High	[K].RAHTPTPGIYMGRPTHSGGGGGGGGGGGGGGGGR.[R]	1xPhospho [T4(98.9)]	3.04796e-10	5.35361e-05	1	1	4	Q13595	Q13595 [199-232]	Q13595 1xPhospho [T202(98.9)]	1	3027.35002	High	High	5.544e-05	4.527e-10	9.36
False	High	[R].LTTTRKTPQGPPEIYSDTQFPSLQSTAK.[H]	1xPhospho [T7(100)]	5.77468e-08	5.35361e-05	1	1	2	Q9UKY7	Q9UKY7 [176-203]	Q9UKY7 1xPhospho [T182(100)]	2	3172.5562	High	High	5.544e-05	6.842e-08	3.36
False	High	[K].ITSFPESEGYSYETSTK.[T]		4.19207e-07	5.35361e-05	1	1	5	P46821	P46821 [2014-2030]		0	1925.86509	High	High	5.544e-05	4.562e-07	3.93
False	High	[K].ITSFPESEGYSYETSTK.[T]	1xPhospho [S11(100)]	8.98459e-06	5.35361e-05	1	1	3	P46821	P46821 [2014-2030]	P46821 1xPhospho [S2024(100)]	0	2005.83143	High	High	5.544e-05	8.599e-06	2.45
False	High	[-].MSDKPDMAEIEKFDK.[S]	1xMet-loss+Acetyl [N-Term]; 1xPhospho [S2(100)]	0.000213538	5.35361e-05	1	1	1	P62328	P62328 [1-15]	P62328 1xMet-loss+Acetyl [N-Term]; 1xPhospho [S2(100)]	1	1774.76051	High	High	5.544e-05	0.0001785	2.41
False	High	[R].LTSIGSDEDEETETYQEK.[V]	1xPhospho [S6(100)]	9.68899e-06	5.35361e-05	1	1	2	Q9UHW9	Q9UHW9 [1027-1044]	Q9UHW9 1xPhospho [S1032(100)]	0	2153.86458	High	High	5.544e-05	9.241e-06	3.07
False	High	[R].RAPSSAQYLEEK.[S]		0.000157061	5.35361e-05	1	1	2	P57737	P57737 [876-887]		1	1378.69612	High	High	5.544e-05	0.0001331	2.98
False	High	[R].RAPQAFEHSDVDGVVTSTDPVPEPEPSPLESK.[F]	1xPhospho [S27(100)]	2.02186e-08	5.35361e-05	1	1	1	Q9P266	Q9P266 [1168-1199]	Q9P266 1xPhospho [S1194(100)]	1	3497.61081	High	High	5.544e-05	2.511e-08	6.36
False	High	[R].ITSPVLMGEENNVVHNQK.[V]	1xPhospho [T/S]	6.61275e-08	5.35361e-05	1	1	1	Q9NZN5	Q9NZN5 [188-205]		0	2088.97838	High	High	5.544e-05	7.802e-08	5.35
False	High	[K].LTSPVTSISPIQASEK.[T]	1xPhospho [S3(99.4)]	3.26042e-06	5.35361e-05	1	1	2	Q7Z589	Q7Z589 [1128-1143]	Q7Z589 1xPhospho [S1130(99.4)]	0	1737.86702	High	High	5.544e-05	3.25e-06	4.1
False	High	[R].LTSQSEAMALQSIR.[N]		1.75285e-06	5.35361e-05	1	1	2	Q9UPQ3	Q9UPQ3 [603-616]		0	1534.78937	High	High	5.544e-05	1.799e-06	3.83
False	High	[R].RAPFDLFENR.[K]		0.000190951	5.35361e-05	1	1	2	P07900	P07900 [346-355]		1	1264.6433	High	High	5.544e-05	0.0001603	3.17
False	High	[K].LTSSAEDEVETTYSR.[F]	1xPhospho [T/S/Y]	2.58249e-06	5.35361e-05	1	1	1	P42694	P42694 [1561-1575]		0	1767.73205	High	High	5.544e-05	2.6e-06	3.22
False	High	[R].NTDEMVELR.[I]		0.000179683	5.35361e-05	1	1	1	P61978	P61978 [38-46]		0	1106.51465	High	High	5.544e-05	0.0001514	3.0
False	High	[R].RALVEFESNPEETREPGSPPSVQR.[A]	1xPhospho [S18(100)]	6.33603e-06	5.35361e-05	1	1	5	Q9H6F5	Q9H6F5 [30-53]	Q9H6F5 1xPhospho [S47(100)]	2	2791.30468	High	High	5.544e-05	6.146e-06	5.29
False	High	[R].ITSVIPSPPPPPPLPPPQR.[I]	1xPhospho [S7(98.8)]	8.1161e-08	5.35361e-05	1	1	2	O15085	O15085 [144-162]	O15085 1xPhospho [S150(98.8)]	0	2067.10384	High	High	5.544e-05	9.488e-08	4.92
False	High	[R].LTSVSSSVDFDQR.[D]		4.3833e-05	5.35361e-05	1	1	1	Q5T3F8	Q5T3F8 [109-121]		0	1440.69651	High	High	5.544e-05	3.921e-05	2.99
False	High	[-].MSDKPDLSEVEKFDR.[S]	1xMet-loss+Acetyl [N-Term]; 1xPhospho [S2(100)]	0.000254163	5.35361e-05	1	1	1	P0CG35	P0CG35 [1-15]	P0CG35 1xMet-loss+Acetyl [N-Term]; 1xPhospho [S2(100)]	1	1786.7895	High	High	5.544e-05	0.0002109	2.57
False	High	[K].RALPNNTSSSPQPK.[K]	1xPhospho [S10(100)]	2.17809e-05	5.35361e-05	1	1	2	P04637	P04637 [306-319]	P04637 1xPhospho [S315(100)]	1	1576.74791	High	High	5.544e-05	2.007e-05	3.59
False	High	[R].LTTLELLEVR.[R]		0.000208129	5.35361e-05	1	1	1	Q01082	Q01082 [2079-2088]		0	1186.70416	High	High	5.544e-05	0.000174	2.51
False	High	[K].RAHTPTPGIYMGRPTHSGGGGGGGGGGGGGGGGR.[R]	1xOxidation [M11]; 1xPhospho [T4(99.4)]	5.75798e-05	5.35361e-05	1	1	4	Q13595	Q13595 [199-232]	Q13595 1xPhospho [T202(99.4)]	1	3043.34494	High	High	5.544e-05	5.089e-05	3.05
False	High	[K].LTTTGQVTSPVKGASFVTSTNPR.[K]	1xPhospho [T8(99.4)]	4.50195e-08	5.35361e-05	1	1	3	P49916	P49916 [202-224]	P49916 1xPhospho [T209(99.4)]	1	2429.20719	High	High	5.544e-05	5.394e-08	5.8
False	High	[K].LTTTGQVTSPVKGASFVTSTNPRK.[F]	1xPhospho [S9(99.2)]	4.36995e-06	5.35361e-05	1	1	2	P49916	P49916 [202-225]	P49916 1xPhospho [S210(99.2)]	2	2557.30216	High	High	5.544e-05	4.313e-06	3.2
False	High	[R].QTSNRSEPSGEINIDSSGETVGSGER.[C]		4.79485e-08	5.35361e-05	1	1	2	P42695	P42695 [515-540]		1	2693.2245	High	High	5.544e-05	5.733e-08	5.1
False	High	[R].QTSNPNGPTPQYQTTAR.[V]		1.02915e-06	5.35361e-05	1	1	2	Q99569	Q99569 [295-311]		0	1860.88348	High	High	5.544e-05	1.079e-06	2.94
False	High	[R].QTSLTSSQLAEEKKEEK.[T]		0.000150708	5.35361e-05	1	1	1	Q8IY63	Q8IY63 [807-823]		2	1935.98694	High	High	5.544e-05	0.0001276	2.3
False	High	[K].LVSFHDDSDEDLLHI.[-]		2.49454e-06	5.35361e-05	1	1	2	P11717	P11717 [2477-2491]		0	1754.82317	High	High	5.544e-05	2.52e-06	3.05
False	High	[K].LYINHTPPPLSK.[S]		1.18112e-05	5.35361e-05	1	1	3	Q8NI27	Q8NI27 [1438-1449]		0	1379.76816	High	High	5.544e-05	1.117e-05	3.35
False	High	[R].QSGEAFVELGSEDDVK.[M]		4.06202e-07	5.35361e-05	1	1	1	P52597	P52597 [53-68]		0	1709.78645	High	High	5.544e-05	4.437e-07	4.05
False	High	[K].QSFDDNDSEELEDKDSK.[S]	1xPhospho [S8(100)]	1.67721e-06	5.35361e-05	1	1	6	O60841	O60841 [106-122]	O60841 1xPhospho [S113(100)]	1	2080.78666	High	High	5.544e-05	1.723e-06	4.14
False	High	[K].LYINHTPPPLSKSKER.[E]		4.07745e-06	5.35361e-05	1	1	4	Q8NI27	Q8NI27 [1438-1453]		2	1880.03886	High	High	5.544e-05	4.026e-06	3.99
False	High	[K].QSFDDNDSEELEDKDSK.[S]		2.63177e-06	5.35361e-05	1	1	1	O60841	O60841 [106-122]		1	2000.82033	High	High	5.544e-05	2.655e-06	4.34
False	High	[R].LYLPQEPTSEETPR.[T]		5.31297e-05	5.35361e-05	1	1	1	Q6P5Z2	Q6P5Z2 [516-529]		0	1659.82244	High	High	5.544e-05	4.709e-05	3.2
False	High	[-].MSATVVDAVNAAPLSGSK.[E]	1xMet-loss+Acetyl [N-Term]	3.70725e-07	5.35361e-05	1	1	1	O95391	O95391 [1-18]	O95391 1xMet-loss+Acetyl [N-Term]	0	1628.84899	High	High	5.544e-05	4.065e-07	4.19
False	High	[K].LYLQTPTSSER.[G]		3.75171e-05	5.35361e-05	1	1	1	Q01484	Q01484 [3810-3820]		0	1294.66376	High	High	5.544e-05	3.371e-05	3.01
False	High	[R].IYNISGNGSPLADSK.[E]	1xPhospho [S9(100)]	4.27468e-06	5.35361e-05	1	1	4	Q53HL2	Q53HL2 [211-225]	Q53HL2 1xPhospho [S219(100)]	0	1615.73634	High	High	5.544e-05	4.218e-06	3.86
False	High	[K].QSGLSSLVNGKSPIR.[S]	1xPhospho [S12(100)]	4.22279e-05	5.35361e-05	1	1	2	Q9UPN9	Q9UPN9 [851-865]	Q9UPN9 1xPhospho [S862(100)]	1	1622.82616	High	High	5.544e-05	3.778e-05	4.06
False	High	[R].QSEQQRETLAQLQQEFQR.[A]		4.57815e-05	5.35361e-05	1	1	1	O15212	O15212 [100-117]		1	2247.11125	High	High	5.544e-05	4.084e-05	3.08
False	High	[K].QSELSAEESPEKLGTSQLHR.[R]	1xPhospho [S9(100)]	3.43719e-07	5.35361e-05	1	1	1	Q567U6	Q567U6 [297-316]	Q567U6 1xPhospho [S305(100)]	1	2306.06601	High	High	5.544e-05	3.777e-07	5.39
False	High	[K].NTGVSPASRPSPGTPTSPSNLTSGLKTPAPATTTSHNPLANILSK.[V]	2xPhospho [T14(99.9); T/S]	1.8493e-06	5.35361e-05	1	1	1	Q5VT52	Q5VT52 [469-513]	Q5VT52 2xPhospho [T482(99.9); T/S]	1	4585.23351	High	High	5.544e-05	1.889e-06	4.68
False	High	[K].IYPSRDEYEAHQER.[V]		0.000259129	5.35361e-05	1	1	2	Q99496	Q99496 [113-126]		1	1792.8249	High	High	5.544e-05	0.0002147	1.91
False	High	[K].QSDDEVYAPGLDIESSLK.[Q]	1xPhospho [Y7(99.3)]	8.21906e-08	5.35361e-05	1	1	3	Q15459	Q15459 [450-467]	Q15459 1xPhospho [Y456(99.3)]	0	2045.89509	High	High	5.544e-05	9.597e-08	4.28
False	High	[K].QSDDEVYAPGLDIESSLK.[Q]		5.40487e-08	5.35361e-05	1	1	2	Q15459	Q15459 [450-467]		0	1965.92876	High	High	5.544e-05	6.429e-08	4.45
False	High	[R].QRYDENEDLSDVEEIVSVR.[G]		3.32215e-05	5.35361e-05	1	1	1	Q8NHM5	Q8NHM5 [48-66]		1	2295.07352	High	High	5.544e-05	3.005e-05	3.53
False	High	[K].LYQSAGGMPGGMPGGFPGGGAPPSGGASSGPTIEEVD.[-]		4.65402e-06	5.35361e-05	1	1	3	P11142	P11142 [610-646]		0	3346.49908	High	High	5.544e-05	4.582e-06	5.93
False	High	[K].LYQSAGGMPGGMPGGFPGGGAPPSGGASSGPTIEEVD.[-]	1xOxidation [M]	0.000131072	5.35361e-05	1	1	3	P11142	P11142 [610-646]		0	3362.494	High	High	5.544e-05	0.0001117	4.09
False	High	[R].QRTSGSGFHREGNTTEDDFPSSPGNGNK.[S]	1xPhospho [S22(100)]	5.46467e-06	5.35361e-05	1	1	1	Q15007	Q15007 [285-312]	Q15007 1xPhospho [S306(100)]	2	3059.28752	High	High	5.544e-05	5.333e-06	4.6
False	High	[R].LYPELSQYMGLSLNEEEIR.[A]		1.23164e-06	5.35361e-05	1	1	3	O00560	O00560 [49-67]		0	2284.11657	High	High	5.544e-05	1.281e-06	2.96
False	High	[K].MSATFIGNSTAIQELFKR.[I]	1xOxidation [M1]	7.323e-06	5.35361e-05	2	3	1	Q13885; P68371	Q13885 [363-380]; P68371 [363-380]		1	2030.03754	High	High	5.544e-05	7.056e-06	3.22
False	High	[K].LYIGNLNESVTPADLEK.[V]		2.82953e-06	5.35361e-05	1	1	3	Q9NZI8	Q9NZI8 [4-20]		0	1875.96983	High	High	5.544e-05	2.84e-06	3.91
False	High	[K].QSGSPTLDTAPNGR.[Y]	1xPhospho [S4(100)]	4.46579e-05	5.35361e-05	1	1	1	Q9H2J7	Q9H2J7 [698-711]	Q9H2J7 1xPhospho [S701(100)]	0	1480.64278	High	High	5.544e-05	3.984e-05	3.52
False	High	[K].QSLVPAHPMAPPSPSTTSSNNNSSSSSNSGWDQLSK.[T]	1xPhospho [S2(100)]	5.39585e-05	5.35361e-05	1	1	1	P29558	P29558 [26-61]	P29558 1xPhospho [S27(100)]	0	3764.6494	High	High	5.544e-05	4.774e-05	5.2
False	High	[R].LYEWISIDKDEAGAK.[S]		3.35824e-08	5.35361e-05	1	1	3	O15357	O15357 [885-899]		1	1737.86939	High	High	5.544e-05	4.077e-08	3.81
False	High	[R].LYEWISIDKDEAGAK.[S]	1xPhospho [Y2(100)]	1.26308e-06	5.35361e-05	1	1	1	O15357	O15357 [885-899]	O15357 1xPhospho [Y886(100)]	1	1817.83572	High	High	5.544e-05	1.311e-06	3.98
False	High	[-].MSDAAVDTSSEITTK.[D]	1xMet-loss+Acetyl [N-Term]; 1xDehydrated [T/S]	1.38203e-05	5.35361e-05	1	1	1	P06454	P06454 [1-15]	P06454 1xMet-loss+Acetyl [N-Term]	0	1448.67511	High	High	5.544e-05	1.298e-05	3.33
False	High	[R].LYGLEPAHPLLYSR.[L]		1.94491e-06	5.35361e-05	1	1	1	Q9HAH7	Q9HAH7 [395-408]		0	1628.8795	High	High	5.544e-05	1.987e-06	3.47
False	High	[R].IYGLGSLALYEK.[A]		1.42165e-05	5.35361e-05	1	1	1	P36542	P36542 [68-79]		0	1326.73038	High	High	5.544e-05	1.334e-05	2.78
False	High	[R].IYGISFPDPK.[M]		0.000256282	5.35361e-05	1	1	1	P26639	P26639 [297-306]		0	1136.59864	High	High	5.544e-05	0.0002127	2.21
False	High	[R].LYGPSSVSFADDFVR.[S]		3.07273e-05	5.35361e-05	1	1	1	P50454	P50454 [134-148]		0	1659.80131	High	High	5.544e-05	2.784e-05	3.1
False	High	[K].LYGSAGPPPTGEEDTAEKDEL.[-]		1.63546e-06	5.35361e-05	1	1	3	P11021	P11021 [634-654]		1	2175.99281	High	High	5.544e-05	1.683e-06	3.07
False	High	[R].QSGPGAPNLDRFYQQVTK.[D]		2.24037e-05	5.35361e-05	1	1	1	O15027	O15027 [1029-1046]		1	2006.00901	High	High	5.544e-05	2.057e-05	3.39
False	High	[K].QSLGELIGTLNAAK.[V]		1.26706e-06	5.35361e-05	1	1	2	P60174	P60174 [57-70]		0	1414.79002	High	High	5.544e-05	1.316e-06	3.7
False	High	[K].LYGSPTQIGPSYR.[G]	1xPhospho [S4(100)]	0.000244465	5.35361e-05	1	1	1	Q76L83	Q76L83 [1316-1328]	Q76L83 1xPhospho [S1319(100)]	0	1518.69884	High	High	5.544e-05	0.0002032	3.14
False	High	[K].IYHLPDAESDEDEDFK.[E]	1xPhospho [S9(100)]	0.00026636	5.35361e-05	1	1	2	Q15019	Q15019 [210-225]	Q15019 1xPhospho [S218(100)]	0	2002.79537	High	High	5.544e-05	0.0002205	2.78
False	High	[K].IYHLPDAESDEDEDFKEQTR.[L]		1.71547e-11	5.35361e-05	1	1	4	Q15019	Q15019 [210-229]		1	2437.079	High	High	5.544e-05	2.877e-11	4.93
False	High	[K].IYHLPDAESDEDEDFKEQTR.[L]	1xPhospho [S9(100)]	9.77463e-08	5.35361e-05	1	1	11	Q15019	Q15019 [210-229]	Q15019 1xPhospho [S218(100)]	1	2517.04533	High	High	5.544e-05	1.132e-07	5.64
False	High	[R].LYHSLGPVTR.[V]		0.000129129	5.35361e-05	1	1	1	Q86X27	Q86X27 [419-428]		0	1142.63167	High	High	5.544e-05	0.00011	3.01
False	High	[R].MSAVNSDLSSNLEER.[M]		5.74697e-06	5.35361e-05	1	1	2	O94818	O94818 [231-245]		0	1651.75919	High	High	5.544e-05	5.6e-06	3.42
False	High	[K].IYLDGAPNKDLTQD.[-]		4.15762e-05	5.35361e-05	1	1	1	Q96K76	Q96K76 [1362-1375]		1	1562.76968	High	High	5.544e-05	3.725e-05	2.84
False	High	[K].IYIDSNNNPER.[F]		0.000228559	5.35361e-05	1	1	3	Q00610	Q00610 [882-892]		0	1334.63352	High	High	5.544e-05	0.0001904	2.74
False	High	[R].IYLEENPEKSETIQDTDTQSLVGSPSTR.[I]	1xPhospho [S24(99.5)]	4.67547e-08	5.35361e-05	1	1	1	Q9NZN5	Q9NZN5 [318-345]	Q9NZN5 1xPhospho [S341(99.5)]	1	3217.4784	High	High	5.544e-05	5.593e-08	5.82
False	High	[K].LYGSGDQEAWQK.[G]		8.96031e-05	5.35361e-05	1	1	1	P28838	P28838 [177-188]		0	1381.63827	High	High	5.544e-05	7.759e-05	1.81
False	High	[K].LYRPGSVAYVSR.[S]		7.14441e-05	5.35361e-05	1	1	1	P53396	P53396 [651-662]		0	1367.74301	High	High	5.544e-05	6.253e-05	3.02
False	High	[K].IYRSQSPHYFR.[S]	1xPhospho [S6(100)]	0.000250664	5.35361e-05	1	1	1	Q9UKJ3	Q9UKJ3 [1030-1040]	Q9UKJ3 1xPhospho [S1035(100)]	1	1533.69984	High	High	5.544e-05	0.0002083	4.33
False	High	[R].QRSPSPAPAPAPAAAAGPPTRK.[K]	2xPhospho [S3(100); S5(100)]	1.16334e-09	5.35361e-05	1	1	1	Q9H7N4	Q9H7N4 [496-517]	Q9H7N4 2xPhospho [S498(100); S500(100)]	2	2256.06861	High	High	5.544e-05	1.627e-09	5.08
False	High	[-].MAAAAAAAGDSDSWDADAFSVEDPVRK.[V]	1xMet-loss+Acetyl [N-Term]	2.34185e-09	5.35361e-05	1	1	7	O75822	O75822 [1-27]	O75822 1xMet-loss+Acetyl [N-Term]	1	2635.19068	High	High	5.544e-05	3.183e-09	5.77
False	High	[K].QRPSYDIFEDSDDSEPGGPPAPR.[R]	2xPhospho [S11(100); S14(100)]	9.78083e-06	5.35361e-05	1	1	1	Q9UMN6	Q9UMN6 [1082-1104]	Q9UMN6 2xPhospho [S1092(100); S1095(100)]	0	2692.06001	High	High	5.544e-05	9.321e-06	4.2
False	High	[-].MAAAAAAAGDSDSWDADAFSVEDPVRK.[V]	1xMet-loss+Acetyl [N-Term]; 1xPhospho [S11(100)]	1.7196e-09	5.35361e-05	1	1	11	O75822	O75822 [1-27]	O75822 1xMet-loss+Acetyl [N-Term]; 1xPhospho [S11(100)]	1	2715.15701	High	High	5.544e-05	2.373e-09	6.58
False	High	[R].QRLFSQGQDVSNKVK.[A]		0.000118025	5.35361e-05	1	1	2	P55196	P55196 [1795-1809]		2	1733.92931	High	High	5.544e-05	0.000101	3.48
False	High	[-].MAAAAAAGPSPGSGPGDSPEGPEGEAPER.[R]	1xMet-loss+Acetyl [N-Term]; 1xPhospho [S18(100)]	8.51678e-06	5.35361e-05	1	1	1	Q9UID3	Q9UID3 [1-29]	Q9UID3 1xMet-loss+Acetyl [N-Term]; 1xPhospho [S18(100)]	0	2611.09441	High	High	5.544e-05	8.158e-06	3.85
False	High	[-].MAAAAAAGPSPGSGPGDSPEGPEGEAPERR.[R]	1xMet-loss+Acetyl [N-Term]; 1xPhospho [S18(100)]	2.61294e-07	5.35361e-05	1	1	2	Q9UID3	Q9UID3 [1-30]	Q9UID3 1xMet-loss+Acetyl [N-Term]; 1xPhospho [S18(100)]	1	2767.19552	High	High	5.544e-05	2.908e-07	5.58
False	High	[-].MAAAAAAGSGTPREEEGPAGEAAASQPQAPTSVPGAR.[L]	1xMet-loss+Acetyl [N-Term]; 1xPhospho [S25(98.3)]	2.81533e-05	5.35361e-05	1	1	2	Q9NR33	Q9NR33 [1-37]	Q9NR33 1xMet-loss+Acetyl [N-Term]; 1xPhospho [S25(98.3)]	1	3410.56084	High	High	5.544e-05	2.563e-05	3.39
False	High	[-].MAAAAAGTATSQR.[F]	1xMet-loss+Acetyl [N-Term]	4.35614e-05	5.35361e-05	1	1	1	Q9Y2Z0	Q9Y2Z0 [1-13]	Q9Y2Z0 1xMet-loss+Acetyl [N-Term]	0	1117.55963	High	High	5.544e-05	3.893e-05	3.11
False	High	[-].MAAAAASAPQQLSDEELFSQLRR.[Y]	1xMet-loss+Acetyl [N-Term]	7.57348e-05	5.35361e-05	1	1	1	Q9Y2U8	Q9Y2U8 [1-23]	Q9Y2U8 1xMet-loss+Acetyl [N-Term]	1	2401.21063	High	High	5.544e-05	6.61e-05	2.69
False	High	[-].MAAAAAAAGDSDSWDADAFSVEDPVRK.[V]	1xMet-loss+Acetyl [N-Term]; 1xDehydrated [S11(99.5)]	2.05192e-06	5.35361e-05	1	1	2	O75822	O75822 [1-27]	O75822 1xMet-loss+Acetyl [N-Term]; 1xDehydrated [S11(99.5)]	1	2617.18011	High	High	5.544e-05	2.09e-06	4.29
False	High	[R].QRGSETGSETHESDLAPSDKEAPTPK.[E]	1xPhospho [S/T]	4.02641e-06	5.35361e-05	1	1	2	P48634	P48634 [1103-1128]		2	2834.24762	High	High	5.544e-05	3.984e-06	4.65
False	High	[-].MAAAADSFSGGPAGVRLPR.[S]	1xMet-loss+Acetyl [N-Term]	2.74578e-05	5.35361e-05	1	1	2	Q96E14	Q96E14 [1-19]	Q96E14 1xMet-loss+Acetyl [N-Term]	1	1741.89801	High	High	5.544e-05	2.502e-05	3.22
False	High	[-].MAAAAELSLLEK.[S]	1xMet-loss+Acetyl [N-Term]	3.19005e-05	5.35361e-05	1	1	1	O43324	O43324 [1-12]	O43324 1xMet-loss+Acetyl [N-Term]	0	1157.64123	High	High	5.544e-05	2.887e-05	2.92
False	High	[-].MAAAAPDSRVSEEENLK.[K]	1xMet-loss+Acetyl [N-Term]	1.56821e-07	5.35361e-05	1	1	1	Q9Y3B9	Q9Y3B9 [1-17]	Q9Y3B9 1xMet-loss+Acetyl [N-Term]	1	1728.83988	High	High	5.544e-05	1.782e-07	3.96
False	High	[R].QRGSETGSETHESDLAPSDKEAPTPK.[E]		1.38082e-08	5.35361e-05	1	1	3	P48634	P48634 [1103-1128]		2	2754.28128	High	High	5.544e-05	1.739e-08	4.52
False	High	[R].QRGSETGSETHESDLAPSDK.[E]		0.000112816	5.35361e-05	1	1	1	P48634	P48634 [1103-1122]		1	2130.95341	High	High	5.544e-05	9.69e-05	2.19
False	High	[-].MAAAAVSSAKR.[S]	1xMet-loss+Acetyl [N-Term]	9.23738e-05	5.35361e-05	1	1	1	P49914	P49914 [1-11]	P49914 1xMet-loss+Acetyl [N-Term]	1	973.54252	High	High	5.544e-05	7.986e-05	3.1
False	High	[-].MAAAAVVEFQR.[A]	1xMet-loss+Acetyl [N-Term]	0.000125323	5.35361e-05	1	1	1	O00231	O00231 [1-11]	O00231 1xMet-loss+Acetyl [N-Term]	0	1103.58438	High	High	5.544e-05	0.0001071	2.83
False	High	[-].MAAADGALPEAAALEQPAELPASVR.[A]	1xMet-loss+Acetyl [N-Term]	2.81176e-06	5.35361e-05	1	1	1	P23025	P23025 [1-25]	P23025 1xMet-loss+Acetyl [N-Term]	0	2360.20923	High	High	5.544e-05	2.827e-06	3.88
False	High	[-].MAAADGALPEAAALEQPAELPASVRASIER.[K]	1xMet-loss+Acetyl [N-Term]	1.7958e-07	5.35361e-05	1	1	2	P23025	P23025 [1-30]	P23025 1xMet-loss+Acetyl [N-Term]	1	2916.50614	High	High	5.544e-05	2.026e-07	4.28
False	High	[-].MAAAADSFSGGPAGVR.[L]	1xMet-loss+Acetyl [N-Term]	6.03106e-05	5.35361e-05	1	1	1	Q96E14	Q96E14 [1-16]	Q96E14 1xMet-loss+Acetyl [N-Term]	0	1375.66007	High	High	5.544e-05	5.321e-05	2.81
False	High	[R].QRPVPQPSSASLDEYTLMR.[A]		2.04751e-08	5.35361e-05	1	1	1	Q9Y4H2	Q9Y4H2 [584-602]		0	2175.08628	High	High	5.544e-05	2.538e-08	5.04
False	High	[-].MAAAAAAAGDSDSWDADAFSVEDPVR.[K]	1xMet-loss+Acetyl [N-Term]; 1xPhospho [S11(100)]	8.95906e-07	5.35361e-05	1	1	11	O75822	O75822 [1-26]	O75822 1xMet-loss+Acetyl [N-Term]; 1xPhospho [S11(100)]	0	2587.06205	High	High	5.544e-05	9.449e-07	4.74
False	High	[-].MAAAAAAAAAAGAAGGRGSGPGR.[R]	1xMet-loss+Acetyl [N-Term]; 1xPhospho [S19(100)]	2.40957e-06	5.35361e-05	1	1	2	Q86U42	Q86U42 [1-23]	Q86U42 1xMet-loss+Acetyl [N-Term]; 1xPhospho [S19(100)]	1	1831.8559	High	High	5.544e-05	2.437e-06	5.35
False	High	[K].LYSENEGMASNQGK.[M]		3.18932e-06	5.35361e-05	1	1	1	Q96EI5	Q96EI5 [4-17]		0	1527.6744	High	High	5.544e-05	3.188e-06	3.18
False	High	[K].IYSFNSTNDSSGPANLDK.[S]		9.96122e-08	5.35361e-05	1	1	3	Q7Z478	Q7Z478 [66-83]		0	1929.88248	High	High	5.544e-05	1.154e-07	4.85
False	High	[K].IYSFNSTNDSSGPANLDKSILK.[V]		9.74387e-08	5.35361e-05	1	1	1	Q7Z478	Q7Z478 [66-87]		1	2371.17759	High	High	5.544e-05	1.129e-07	5.03
False	High	[R].QRSPSPAPAPAPAAAAGPPTR.[K]	2xPhospho [S3(100); S5(100)]	1.0961e-06	5.35361e-05	1	1	3	Q9H7N4	Q9H7N4 [496-516]	Q9H7N4 2xPhospho [S498(100); S500(100)]	1	2127.97364	High	High	5.544e-05	1.146e-06	5.53
False	High	[K].IYSLSSQPIDHEGIK.[S]		6.39512e-05	5.35361e-05	1	1	1	Q6VY07	Q6VY07 [250-264]		0	1686.86973	High	High	5.544e-05	5.622e-05	2.96
False	High	[R].QRSPLLNQPVPELSHASLIANQSPFR.[A]	1xPhospho [S3(100)]	1.53033e-09	5.35361e-05	1	1	2	Q9NPI6	Q9NPI6 [351-376]	Q9NPI6 1xPhospho [S353(100)]	1	2979.52003	High	High	5.544e-05	2.116e-09	6.05
False	High	[K].IYSQSTLSLSTVANEAHNNLGVK.[R]		1.56207e-05	5.35361e-05	1	1	1	Q9P1Y5	Q9P1Y5 [1044-1066]		0	2446.25724	High	High	5.544e-05	1.456e-05	2.86
False	High	[R].QRSPIALPVKQEPPQIDAVK.[R]	1xPhospho [S3(100)]	2.45816e-08	5.35361e-05	1	1	2	Q8TF01	Q8TF01 [209-228]	Q8TF01 1xPhospho [S211(100)]	2	2294.22681	High	High	5.544e-05	3.019e-08	6.21
False	High	[R].IYSSLPVEVPLNHKR.[F]		1.61498e-06	5.35361e-05	1	1	1	Q6IEG0	Q6IEG0 [137-151]		1	1751.98028	High	High	5.544e-05	1.662e-06	3.7
False	High	[K].QRSLSPVAAPPLREPR.[A]	1xPhospho [S]	0.000234418	5.35361e-05	1	1	3	Q8NDT2	Q8NDT2 [263-278]		2	1853.97456	High	High	5.544e-05	0.0001952	4.28
False	High	[R].QRSLGPSLATDKS.[-]		5.92034e-05	5.35361e-05	1	1	4	Q9H3N1	Q9H3N1 [268-280]		2	1359.72267	High	High	5.544e-05	5.223e-05	4.16
False	High	[R].QRSHSGTSPDNTAPPPPPPRPQPSHSR.[S]	1xPhospho [S/T]	6.80143e-05	5.35361e-05	1	1	6	Q96D71	Q96D71 [533-559]		1	2965.3813	High	High	5.544e-05	5.967e-05	2.92
False	High	[R].IYSYVVSRPQPR.[G]		5.56543e-05	5.35361e-05	1	1	2	Q96CS3	Q96CS3 [78-89]		0	1464.79577	High	High	5.544e-05	4.923e-05	2.59
False	High	[R].QRSHSGTSPDNTAPPPPPPRPQPSHSR.[S]		3.91128e-07	5.35361e-05	1	1	3	Q96D71	Q96D71 [533-559]		1	2885.41497	High	High	5.544e-05	4.274e-07	3.71
False	High	[K].IYVDDGLISLQVK.[Q]		2.95968e-05	5.35361e-05	1	1	1	P14618	P14618 [174-186]		0	1462.81517	High	High	5.544e-05	2.691e-05	3.0
False	High	[R].QRSHILEDDENSVDISMLK.[T]		1.29648e-08	5.35361e-05	1	1	3	O75717	O75717 [372-390]		1	2229.08159	High	High	5.544e-05	1.64e-08	4.37
False	High	[R].QRSDDESPSTSSGSSDADQRDPAAPEPEEQEER.[K]	1xPhospho [S/T]	1.48327e-06	5.35361e-05	1	1	1	Q969T4	Q969T4 [6-38]		2	3669.46925	High	High	5.544e-05	1.53e-06	5.47
False	High	[R].IYVGNLPTDVR.[E]	1xPhospho [Y2(100)]	5.49698e-05	5.35361e-05	1	1	1	Q13242	Q13242 [16-26]	Q13242 1xPhospho [Y17(100)]	0	1326.64534	High	High	5.544e-05	4.867e-05	2.88
False	High	[R].QRQVLQSTQSPR.[T]	1xPhospho [S10(99.6)]	9.9966e-05	5.35361e-05	1	1	2	Q9Y2D5	Q9Y2D5 [739-750]	Q9Y2D5 1xPhospho [S748(99.6)]	1	1507.73768	High	High	5.544e-05	8.633e-05	3.29
False	High	[R].QRQPPGTQQSHSSPGEITSSPQGLDNPALLR.[D]	1xPhospho [S13(100)]	2.23906e-07	5.35361e-05	1	1	4	Q5TDH0	Q5TDH0 [109-139]	Q5TDH0 1xPhospho [S121(100)]	1	3363.60773	High	High	5.544e-05	2.506e-07	4.96
False	High	[K].QRPYSVAVPAFSQGLDDYGAR.[S]		1.00876e-07	5.35361e-05	1	1	1	Q9UQB8	Q9UQB8 [488-508]		0	2297.13092	High	High	5.544e-05	1.169e-07	5.04
False	High	[K].LYESVKKELDVK.[S]		0.000239733	5.35361e-05	1	1	2	P46013	P46013 [240-251]		2	1450.81517	High	High	5.544e-05	0.0001994	2.06
False	High	[K].MSATFIGNSTAIQELFKR.[I]		2.73943e-07	5.35361e-05	2	3	1	Q13885; P68371	Q13885 [363-380]; P68371 [363-380]		1	2014.04262	High	High	5.544e-05	3.038e-07	3.49
False	High	[K].QSLYLKFDPLLR.[D]		0.00010493	5.35361e-05	1	1	1	Q9Y6A5	Q9Y6A5 [557-568]		1	1492.85223	High	High	5.544e-05	9.032e-05	2.9
False	High	[K].QSMDMSPIKIVK.[N]	1xPhospho [S6(100)]	5.65216e-05	5.35361e-05	1	1	2	Q14562	Q14562 [455-466]	Q14562 1xPhospho [S460(100)]	1	1456.69395	High	High	5.544e-05	4.993e-05	3.65
False	High	[K].LVTSGAESGNLNTSPSSNQTR.[N]	1xPhospho [S14(99.4)]	4.17888e-07	5.35361e-05	1	1	2	Q8NHV4	Q8NHV4 [503-523]	Q8NHV4 1xPhospho [S516(99.4)]	0	2199.98776	High	High	5.544e-05	4.557e-07	5.65
False	High	[K].NTGVSPASRPSPGTPTSPSNLTSGLK.[T]	1xPhospho [S17(99.1)]	5.8015e-06	5.35361e-05	1	1	1	Q5VT52	Q5VT52 [469-494]	Q5VT52 1xPhospho [S485(99.1)]	0	2590.25085	High	High	5.544e-05	5.642e-06	4.17
False	High	[K].LVTSPQSEPPAPFPPPR.[S]	1xPhospho [T/S]	2.61995e-05	5.35361e-05	1	1	3	Q9H792	Q9H792 [858-874]		0	1896.92554	High	High	5.544e-05	2.395e-05	3.55
False	High	[R].QTNPSAMEVEEDDPVPEIRR.[D]		7.57348e-05	5.35361e-05	1	1	1	P55072	P55072 [714-733]		1	2312.08231	High	High	5.544e-05	6.608e-05	2.02
False	High	[R].QTNPSAMEVEEDDPVPEIR.[R]		4.04282e-05	5.35361e-05	1	1	1	P55072	P55072 [714-732]		0	2155.9812	High	High	5.544e-05	3.626e-05	3.0
False	High	[R].QTNNQNWGSQPIAQQPLQGGDHSGNYGYK.[S]		1.78239e-08	5.35361e-05	1	1	1	O60506	O60506 [579-607]		0	3187.45763	High	High	5.544e-05	2.221e-08	4.45
False	High	[K].IVYGHLDDPASQEIER.[G]		5.92034e-05	5.35361e-05	1	1	1	Q99798	Q99798 [69-84]		0	1841.90282	High	High	5.544e-05	5.22e-05	2.82
False	High	[R].QTLPISGSQTGSSGVISPQELLKK.[L]	1xPhospho [S17(100)]	9.33016e-06	5.35361e-05	1	1	1	Q8IZD4	Q8IZD4 [432-455]	Q8IZD4 1xPhospho [S448(100)]	1	2535.30657	High	High	5.544e-05	8.893e-06	4.83
False	High	[R].QTGGEEGDGASGYDAYWK.[N]		4.78151e-05	5.35361e-05	1	1	2	Q9Y3S2	Q9Y3S2 [238-255]		0	1890.77768	High	High	5.544e-05	4.254e-05	2.72
False	High	[K].LVTMQTAGNEVELENAADESKSEIDALEMSSNDSRSSLIR.[K]		2.56905e-08	5.35361e-05	1	1	2	P08183	P08183 [625-664]		2	4340.05043	High	High	5.544e-05	3.149e-08	5.35
False	High	[-].MSDAAVDTSSEITTKDLKEK.[K]	1xMet-loss+Acetyl [N-Term]; 1xPhospho [S2(100)]	1.10398e-08	5.35361e-05	1	1	3	P06454	P06454 [1-20]	P06454 1xMet-loss+Acetyl [N-Term]; 1xPhospho [S2(100)]	2	2159.99553	High	High	5.544e-05	1.403e-08	5.63
False	High	[K].IWDPTPSHTPAGAATPGRGDTPGHATPGHGGATSSAR.[K]		8.02348e-07	5.35361e-05	1	1	2	O75533	O75533 [253-289]		1	3546.68573	High	High	5.544e-05	8.503e-07	4.45
False	High	[K].IWDPTPSHTPAGAATPGRGDTPGHATPGHGGATSSAR.[K]	1xPhospho [T21(98.9)]	4.27564e-05	5.35361e-05	1	1	3	O75533	O75533 [253-289]	O75533 1xPhospho [T273(98.9)]	1	3626.65206	High	High	5.544e-05	3.82e-05	4.16
False	High	[K].IWDPTPSHTPAGAATPGRGDTPGHATPGHGGATSSAR.[K]	2xPhospho [T15(100); T21(100)]	7.92298e-07	5.35361e-05	1	1	2	O75533	O75533 [253-289]	O75533 2xPhospho [T267(100); T273(100)]	1	3706.61839	High	High	5.544e-05	8.389e-07	6.29
False	High	[K].QTETEMLYGSAPR.[T]		1.3883e-06	5.35361e-05	1	1	2	O43663	O43663 [457-469]		0	1482.68932	High	High	5.544e-05	1.439e-06	3.62
False	High	[K].IWDPTPSHTPAGAATPGRGDTPGHATPGHGGATSSARK.[N]	2xPhospho [T21(99.8); T/S]	0.000138706	5.35361e-05	1	1	1	O75533	O75533 [253-290]	O75533 2xPhospho [T273(99.8); T/S]	2	3834.71335	High	High	5.544e-05	0.0001181	5.01
False	High	[K].LWDPVGYYYSDGSLK.[I]		9.90606e-05	5.35361e-05	1	1	1	Q9C0C4	Q9C0C4 [730-744]		0	1762.83228	High	High	5.544e-05	8.541e-05	2.39
False	High	[R].QTESDPDADRTTLNHADHSSK.[I]	1xPhospho [T/S]	0.000217212	5.35361e-05	1	1	2	Q8NDI1	Q8NDI1 [784-804]		1	2405.00011	High	High	5.544e-05	0.0001813	2.2
False	High	[K].QTELFAHFIQPSAQKSPTSPLNMK.[L]	1xOxidation [M23]; 2xPhospho [T18(98.8); S19(100)]	0.000106851	5.35361e-05	1	1	1	P28370	P28370 [101-124]	P28370 2xPhospho [T118(98.8); S119(100)]	1	2876.30897	High	High	5.544e-05	9.183e-05	4.15
False	High	[K].QTELFAHFIQPSAQKSPTSPLNMK.[L]	1xPhospho [S16(98.8)]	3.98039e-05	5.35361e-05	1	1	2	P28370	P28370 [101-124]	P28370 1xPhospho [S116(98.8)]	1	2780.34773	High	High	5.544e-05	3.567e-05	4.63
False	High	[K].QTETEMLYGSAPR.[T]	1xOxidation [M6]	0.000200526	5.35361e-05	1	1	1	O43663	O43663 [457-469]		0	1498.68423	High	High	5.544e-05	0.0001681	1.82
False	High	[K].QTELFAHFIQPAAQKTPTSPLK.[M]	1xPhospho [S19(99)]	2.53414e-06	5.35361e-05	1	1	3	O60264	O60264 [98-119]	O60264 1xPhospho [S116(99)]	1	2533.28505	High	High	5.544e-05	2.555e-06	5.7
False	High	[K].QTQIFTTYSDNQPGVLIQVYEGER.[A]		9.26554e-05	5.35361e-05	1	2	1	P0DMV9	P0DMV9 [424-447]		0	2786.36316	High	High	5.544e-05	8.02e-05	3.04
False	High	[K].IVTDSDSKTEELR.[F]		7.60496e-07	5.35361e-05	1	1	2	Q9H2G2	Q9H2G2 [812-824]		1	1492.74894	High	High	5.544e-05	8.081e-07	3.84
False	High	[K].LVSFHDDSDEDLLHI.[-]	1xPhospho [S8(100)]	3.54983e-06	5.35361e-05	1	1	6	P11717	P11717 [2477-2491]	P11717 1xPhospho [S2484(100)]	0	1834.7895	High	High	5.544e-05	3.533e-06	4.67
False	High	[R].QTSLTSSQLAEEK.[K]		0.000137474	5.35361e-05	1	1	1	Q8IY63	Q8IY63 [807-819]		0	1421.71183	High	High	5.544e-05	0.0001169	2.17
False	High	[K].IVSGSPISTPSPSPLPR.[T]	1xPhospho [S5(100)]	9.75012e-06	5.35361e-05	1	1	2	Q9ULM3	Q9ULM3 [461-477]	Q9ULM3 1xPhospho [S465(100)]	0	1771.89899	High	High	5.544e-05	9.274e-06	4.04
False	High	[-].MSDEFSLADALPEHSPAK.[T]	1xMet-loss+Acetyl [N-Term]	2.0825e-07	5.35361e-05	1	1	1	Q8NDC0	Q8NDC0 [1-18]	Q8NDC0 1xMet-loss+Acetyl [N-Term]	0	1855.87085	High	High	5.544e-05	2.337e-07	4.5
False	High	[K].LVSGVLGSALTSGGPSLSAMGNGR.[S]		1.60179e-05	5.35361e-05	1	1	1	Q7LBC6	Q7LBC6 [701-724]		0	2188.13904	High	High	5.544e-05	1.496e-05	2.77
False	High	[R].QTSKGEDVGYVASEITMSDEER.[I]		2.11753e-05	5.35361e-05	1	1	2	O94885	O94885 [168-189]		1	2431.09294	High	High	5.544e-05	1.954e-05	3.81
False	High	[R].LVSNHSLHETSSVFVDSLTK.[A]		6.97087e-05	5.35361e-05	1	1	2	P21333	P21333 [2521-2540]		0	2200.12444	High	High	5.544e-05	6.111e-05	3.13
False	High	[K].LVSPETEASEESLQFNLEKPATGER.[K]		5.23092e-09	5.35361e-05	1	1	1	Q12888	Q12888 [991-1015]		0	2761.35266	High	High	5.544e-05	6.863e-09	4.92
False	High	[K].LVSPETEASEESLQFNLEKPATGER.[K]	1xPhospho [S3(100)]	2.82714e-07	5.35361e-05	1	1	1	Q12888	Q12888 [991-1015]	Q12888 1xPhospho [S993(100)]	0	2841.31899	High	High	5.544e-05	3.133e-07	3.73
False	High	[K].LVTEMGTYATQSALSSSRPTK.[K]		9.23738e-05	5.35361e-05	1	1	1	P53618	P53618 [514-534]		0	2228.12272	High	High	5.544e-05	7.983e-05	2.19
False	High	[K].LVSQTGPVHAPIFTMSVEVDGNSFEASGPSKK.[T]	1xOxidation [M15]	1.14098e-05	5.35361e-05	1	1	1	Q12906	Q12906 [420-451]		1	3332.64673	High	High	5.544e-05	1.079e-05	3.87
False	High	[R].NTGPWLSSSLR.[N]		0.000116965	5.35361e-05	1	1	1	Q9H992	Q9H992 [381-391]		0	1217.62731	High	High	5.544e-05	0.0001003	2.81
False	High	[R].LVSRSSSVLSLEGSEKGLAR.[H]		0.000128743	5.35361e-05	1	1	1	A1L390	A1L390 [634-653]		2	2075.14551	High	High	5.544e-05	0.0001099	2.84
False	High	[K].QTSEGANSTTDSIQEPVVLFHSR.[F]		4.52398e-06	5.35361e-05	1	1	1	Q96T58	Q96T58 [1564-1586]		0	2503.20593	High	High	5.544e-05	4.449e-06	4.34
False	High	[K].QTSAYNISNSSTFTK.[S]		2.67794e-05	5.35361e-05	1	1	1	Q9UIW2	Q9UIW2 [1604-1618]		0	1648.78131	High	High	5.544e-05	2.444e-05	2.74
False	High	[K].IVSSFKTTTSR.[A]		0.000238395	5.35361e-05	1	1	1	Q9Y2I8	Q9Y2I8 [133-143]		1	1226.67393	High	High	5.544e-05	0.0001982	2.09
False	High	[R].QTRSSGSETEQVVDFSDRETK.[N]	2xPhospho [T/S]	4.60668e-05	5.35361e-05	1	1	1	O95251	O95251 [96-116]		2	2546.04436	High	High	5.544e-05	4.105e-05	2.4
False	High	[R].LVSVQEDAGKSPAR.[N]	1xPhospho [S11(100)]	4.04282e-05	5.35361e-05	1	1	2	Q9Y2I7	Q9Y2I7 [289-302]	Q9Y2I7 1xPhospho [S299(100)]	1	1536.74176	High	High	5.544e-05	3.626e-05	3.21
False	High	[K].IVSWLEYESSFSNEEAQK.[A]		3.48337e-06	5.35361e-05	1	1	2	Q02790	Q02790 [296-313]		0	2145.99751	High	High	5.544e-05	3.465e-06	3.29
False	High	[R].QTQSESSNYDSELEKEIK.[S]		2.49454e-06	5.35361e-05	1	1	1	P46100	P46100 [809-826]		1	2114.97241	High	High	5.544e-05	2.515e-06	3.47
False	High	[R].IVSRPEELREDDVGTGAGLLEIK.[K]		1.2938e-05	5.35361e-05	1	1	1	P49368	P49368 [331-353]		1	2496.33041	High	High	5.544e-05	1.219e-05	3.98
False	High	[K].QTDPSTPQQESSKPLGGIQPSSQTIQPK.[V]	1xPhospho [T6(99.1)]	6.8117e-06	5.35361e-05	1	1	2	Q14004	Q14004 [1142-1169]	Q14004 1xPhospho [T1147(99.1)]	0	3044.45721	High	High	5.544e-05	6.592e-06	4.08
False	High	[R].QTAEESGITNSASSTLLSEYNVTNNSVALR.[T]		3.06854e-07	5.35361e-05	1	1	1	Q99459	Q99459 [322-351]		0	3156.52912	High	High	5.544e-05	3.383e-07	4.49
False	High	[-].MSDAAVDTSSEITTKDLKEK.[K]	1xMet-loss+Acetyl [N-Term]	2.09115e-05	5.35361e-05	1	1	1	P06454	P06454 [1-20]	P06454 1xMet-loss+Acetyl [N-Term]	2	2080.0292	High	High	5.544e-05	1.929e-05	2.47
False	High	[K].IYEDGDDDMKR.[T]	1xOxidation [M9]	0.000136658	5.35361e-05	1	1	5	Q9HB71	Q9HB71 [198-208]		1	1372.56854	High	High	5.544e-05	0.0001163	1.93
False	High	[K].IYEDGDDDMKR.[T]	1xPhospho [Y2(100)]	2.59064e-06	5.35361e-05	1	1	5	Q9HB71	Q9HB71 [198-208]	Q9HB71 1xPhospho [Y199(100)]	1	1436.53995	High	High	5.544e-05	2.609e-06	3.66
False	High	[K].IYEDGDDDMKR.[T]	1xOxidation [M9]; 1xPhospho [Y2(100)]	0.000167048	5.35361e-05	1	1	3	Q9HB71	Q9HB71 [198-208]	Q9HB71 1xPhospho [Y199(100)]	1	1452.53487	High	High	5.544e-05	0.0001409	2.11
False	High	[R].QSQQPMKPISPVKDPVSPASQK.[M]	2xPhospho [S10(100); S17(100)]	2.83298e-05	5.35361e-05	1	1	2	Q12888	Q12888 [1085-1106]	Q12888 2xPhospho [S1094(100); S1101(100)]	1	2537.18707	High	High	5.544e-05	2.581e-05	4.26
False	High	[R].LYEEDDLDRLEQMEDSEGTVR.[Q]		5.17159e-08	5.35361e-05	1	1	2	Q86W92	Q86W92 [950-970]		1	2542.12497	High	High	5.544e-05	6.168e-08	4.52
False	High	[R].QSQQPMKPISPVKDPVSPASQK.[M]	1xPhospho [S10(100)]	3.98039e-05	5.35361e-05	1	1	1	Q12888	Q12888 [1085-1106]	Q12888 1xPhospho [S1094(100)]	1	2457.22074	High	High	5.544e-05	3.574e-05	3.34
False	High	[R].LYEEDDLDRLEQMEDSEGTVR.[Q]	1xPhospho [Y2(100)]	1.76772e-07	5.35361e-05	1	1	1	Q86W92	Q86W92 [950-970]	Q86W92 1xPhospho [Y951(100)]	1	2622.0913	High	High	5.544e-05	2.001e-07	5.54
False	High	[K].IYEFPETDDEEENKLVK.[K]		1.5881e-07	5.35361e-05	1	1	1	Q16181	Q16181 [222-238]		1	2097.98627	High	High	5.544e-05	1.804e-07	4.51
False	High	[K].QSPPLSLEIYQTLSPR.[K]		8.63834e-05	5.35361e-05	1	1	2	Q9P246	Q9P246 [608-623]		0	1828.98034	High	High	5.544e-05	7.5e-05	2.05
False	High	[K].IYEDGDDDMKR.[T]		4.71301e-06	5.35361e-05	1	1	4	Q9HB71	Q9HB71 [198-208]		1	1356.57362	High	High	5.544e-05	4.637e-06	2.44
False	High	[R].QSPLTYEDHGAPFAGHLPR.[G]		0.00011384	5.35361e-05	1	1	1	Q9Y618	Q9Y618 [1538-1556]		0	2093.01991	High	High	5.544e-05	9.769e-05	2.25
False	High	[K].QSNPKSSPGQPEAGPEGAQERPSQAAPAVEAEGPGSSQAPRKPEGAQAR.[T]	1xPhospho [S]	0.000106851	5.35361e-05	1	1	1	P40222	P40222 [13-61]		2	4956.32565	High	High	5.544e-05	9.186e-05	4.26
False	High	[K].QSNASSDVEVEEKETSVSKEDTDHEEK.[A]	1xPhospho [S2(99.3)]	3.00391e-09	5.35361e-05	1	1	4	O75475	O75475 [101-127]	O75475 1xPhospho [S102(99.3)]	2	3116.30631	High	High	5.544e-05	4.046e-09	4.5
False	High	[K].QSNASSDVEVEEKETSVSKEDTDHEEK.[A]		3.92198e-10	5.35361e-05	1	1	3	O75475	O75475 [101-127]		2	3036.33998	High	High	5.544e-05	5.749e-10	6.15
False	High	[-].MSDAAVDTSSEITTK.[D]	1xMet-loss+Acetyl [N-Term]	2.84741e-06	5.35361e-05	1	1	11	P06454	P06454 [1-15]	P06454 1xMet-loss+Acetyl [N-Term]	0	1466.68567	High	High	5.544e-05	2.855e-06	3.7
False	High	[K].QSNASSDVEVEEKETSVSK.[E]	1xPhospho [S/T]	7.39246e-06	5.35361e-05	1	1	1	O75475	O75475 [101-119]		1	2132.92309	High	High	5.544e-05	7.136e-06	3.62
False	High	[R].IYEQLPEVQK.[K]		3.42743e-05	5.35361e-05	1	1	1	Q8TCU4	Q8TCU4 [4122-4131]		0	1246.66778	High	High	5.544e-05	3.095e-05	2.67
False	High	[K].QSNASSDVEVEEKETSVSK.[E]		8.02263e-06	5.35361e-05	1	1	2	O75475	O75475 [101-119]		1	2052.95676	High	High	5.544e-05	7.698e-06	3.14
False	High	[K].QSNASSDVEVEEK.[E]	1xPhospho [S6(99.5)]	0.000218448	5.35361e-05	1	1	1	O75475	O75475 [101-113]	O75475 1xPhospho [S106(99.5)]	0	1501.60539	High	High	5.544e-05	0.0001823	3.06
False	High	[K].QSNASSDVEVEEK.[E]		2.82953e-06	5.35361e-05	1	1	1	O75475	O75475 [101-113]		0	1421.63906	High	High	5.544e-05	2.841e-06	4.16
False	High	[-].MSDAAVDTSSEITTK.[D]	1xMet-loss [N-Term]; 1xPhospho [S2(100)]	0.000160328	5.35361e-05	1	1	1	P06454	P06454 [1-15]	P06454 1xMet-loss [N-Term]; 1xPhospho [S2(100)]	0	1504.64144	High	High	5.544e-05	0.0001357	2.4
False	High	[R].QSSFEPEFVISPRPK.[E]		2.48423e-05	5.35361e-05	1	1	1	Q9H9A7	Q9H9A7 [282-296]		0	1747.90136	High	High	5.544e-05	2.273e-05	4.1
False	High	[R].QSSFEPEFVISPRPK.[E]	1xPhospho [S11(100)]	0.000118736	5.35361e-05	1	1	2	Q9H9A7	Q9H9A7 [282-296]	Q9H9A7 1xPhospho [S292(100)]	0	1827.86769	High	High	5.544e-05	0.0001016	3.61
False	High	[R].QSSGASSSSFSSSR.[A]		4.53824e-06	5.35361e-05	1	1	1	O00571	O00571 [604-617]		0	1361.59278	High	High	5.544e-05	4.469e-06	3.3
False	High	[K].IWSTVPTDEEDEMEESTNRPR.[K]		2.3794e-06	5.35361e-05	1	1	1	Q9GZL7	Q9GZL7 [215-235]		0	2521.11474	High	High	5.544e-05	2.406e-06	3.56
False	High	[-].MSDAAVDTSSEITTKDLK.[E]	1xMet-loss+Acetyl [N-Term]; 1xPhospho [S2(100)]	3.96089e-07	5.35361e-05	1	1	1	P06454	P06454 [1-18]	P06454 1xMet-loss+Acetyl [N-Term]; 1xPhospho [S2(100)]	1	1902.85797	High	High	5.544e-05	4.326e-07	5.12
False	High	[-].MSDAAVDTSSEITTKDLK.[E]	1xMet-loss+Acetyl [N-Term]	4.9328e-08	5.35361e-05	1	1	4	P06454	P06454 [1-18]	P06454 1xMet-loss+Acetyl [N-Term]	1	1822.89164	High	High	5.544e-05	5.893e-08	5.07
False	High	[R].IYADSLKPNIPYK.[T]		1.25378e-05	5.35361e-05	1	1	2	P55196	P55196 [252-264]		0	1521.83116	High	High	5.544e-05	1.182e-05	2.97
False	High	[K].IYAGVGEFSFEEIR.[A]		6.55803e-07	5.35361e-05	1	1	1	O60566	O60566 [403-416]		0	1616.7955	High	High	5.544e-05	7.01e-07	3.53
False	High	[R].IYALNENVSSFR.[R]		3.13085e-05	5.35361e-05	1	1	1	Q9P2Y5	Q9P2Y5 [680-691]		0	1412.71685	High	High	5.544e-05	2.838e-05	2.93
False	High	[R].QSTLYSFFPKSPALSDANKASAR.[A]	1xPhospho [S11(100)]	2.19866e-05	5.35361e-05	1	1	1	P52701	P52701 [4-26]	P52701 1xPhospho [S14(100)]	2	2566.23374	High	High	5.544e-05	2.022e-05	4.42
False	High	[R].QSTLYSFFPKSPALSDANK.[A]	1xPhospho [S11(100)]	1.26964e-05	5.35361e-05	1	1	2	P52701	P52701 [4-22]	P52701 1xPhospho [S14(100)]	1	2181.02638	High	High	5.544e-05	1.196e-05	4.46
False	High	[R].QSTKRSPQQTVPYVVPLSPK.[L]	2xPhospho [S6(97.4); S18(100)]	9.96633e-05	5.35361e-05	1	1	1	Q9UQR0	Q9UQR0 [494-513]	Q9UQR0 2xPhospho [S499(97.4); S511(100)]	2	2400.1724	High	High	5.544e-05	8.609e-05	4.52
False	High	[-].MSDAAVDTSSEITTK.[D]	1xMet-loss+Acetyl [N-Term]; 1xPhospho [S2(100)]	1.39511e-05	5.35361e-05	1	1	9	P06454	P06454 [1-15]	P06454 1xMet-loss+Acetyl [N-Term]; 1xPhospho [S2(100)]	0	1546.652	High	High	5.544e-05	1.308e-05	3.46
False	High	[K].QSSVTQVTEQSPK.[V]	1xPhospho [S11(100)]	6.43467e-05	5.35361e-05	1	1	1	Q14966	Q14966 [118-130]	Q14966 1xPhospho [S128(100)]	0	1498.67849	High	High	5.544e-05	5.648e-05	3.27
False	High	[K].IYAYPSNITSETGFR.[T]		3.14064e-05	5.35361e-05	1	1	1	Q8IY95	Q8IY95 [212-226]		0	1718.83843	High	High	5.544e-05	2.844e-05	3.16
False	High	[R].QSSVSSTASVNLGDPGSTR.[R]		5.67306e-07	5.35361e-05	1	1	1	Q96RT1	Q96RT1 [1077-1095]		0	1849.88862	High	High	5.544e-05	6.108e-07	3.46
False	High	[R].QSSVLMDNMK.[H]		0.000199378	5.35361e-05	1	1	1	Q9H3R5	Q9H3R5 [122-131]		0	1152.53876	High	High	5.544e-05	0.000167	2.2
False	High	[K].IYDILSDNGPQQPSTTVK.[I]		3.82855e-06	5.35361e-05	1	1	2	Q96RT1	Q96RT1 [883-900]		0	1975.99711	High	High	5.544e-05	3.801e-06	3.27
False	High	[R].IYDLNIPAFVK.[F]		5.90208e-05	5.35361e-05	1	1	1	O43639	O43639 [109-119]		0	1292.7249	High	High	5.544e-05	5.209e-05	1.93
False	High	[R].LYDLNMPAYVK.[F]		0.00010273	5.35361e-05	1	1	1	P16333	P16333 [104-114]		0	1326.67624	High	High	5.544e-05	8.846e-05	2.53
False	High	[R].LYDLNMPAYVK.[F]	1xOxidation [M6]	6.8645e-05	5.35361e-05	1	1	1	P16333	P16333 [104-114]		0	1342.67115	High	High	5.544e-05	6.013e-05	2.21
False	High	[R].QSSPSGSEQLVR.[R]	1xPhospho [S3(100)]	0.000184438	5.35361e-05	1	1	1	O15231	O15231 [451-462]	O15231 1xPhospho [S453(100)]	0	1354.59985	High	High	5.544e-05	0.0001551	2.69
False	High	[R].IYDPGGSVPSGEASAAFER.[L]		8.98459e-06	5.35361e-05	1	1	1	Q15025	Q15025 [9-27]		0	1909.89265	High	High	5.544e-05	8.596e-06	2.68
False	High	[R].QSSLTFQSSDPEQMR.[Q]		6.21595e-07	5.35361e-05	1	1	1	Q53SF7	Q53SF7 [1068-1082]		0	1740.78574	High	High	5.544e-05	6.659e-07	3.61
False	High	[R].QSMAFSILNTPK.[K]		2.1785e-06	5.35361e-05	1	1	1	Q14980	Q14980 [2046-2057]		0	1336.69295	High	High	5.544e-05	2.214e-06	3.88
False	High	[-].MASLEVSRSPR.[R]	1xMet-loss+Acetyl [N-Term]; 1xDehydrated [S]	0.000103354	5.35361e-05	1	1	1	O60762	O60762 [1-11]	O60762 1xMet-loss+Acetyl [N-Term]	1	1125.6011	High	High	5.544e-05	8.89e-05	2.42
False	High	[-].MASLEVSRSPR.[R]	1xMet-loss+Acetyl [N-Term]	0.000272262	5.35361e-05	1	1	1	O60762	O60762 [1-11]	O60762 1xMet-loss+Acetyl [N-Term]	1	1143.61166	High	High	5.544e-05	0.0002252	2.59
False	High	[R].QISLPDLSQEEPQLKTPALANEEALQK.[I]		7.90547e-05	5.35361e-05	1	1	1	Q15390	Q15390 [117-143]		1	2990.56807	High	High	5.544e-05	6.888e-05	3.62
False	High	[K].MLGEDSDEEEEMDTSERK.[I]	1xPhospho [S6(100)]	4.3157e-05	5.35361e-05	1	1	2	Q9BWU0	Q9BWU0 [307-324]	Q9BWU0 1xPhospho [S312(100)]	1	2209.81486	High	High	5.544e-05	3.855e-05	3.52
False	High	[-].MLGQQQQQLYSSAALLTGER.[S]		2.70745e-06	5.35361e-05	1	1	1	Q9H160	Q9H160 [1-20]		0	2222.12339	High	High	5.544e-05	2.725e-06	4.07
False	High	[-].MLGSGFKAER.[L]	1xAcetyl [N-Term]	3.36387e-05	5.35361e-05	1	1	1	P53990	P53990 [1-10]	P53990 1xAcetyl [N-Term]	1	1137.57211	High	High	5.544e-05	3.041e-05	2.79
False	High	[R].QASSDSDSILSLK.[S]		1.70021e-05	5.35361e-05	1	1	1	P25054	P25054 [2127-2139]		0	1350.67471	High	High	5.544e-05	1.582e-05	3.16
False	High	[K].MLKDYDWINAER.[H]		2.47647e-05	5.35361e-05	1	1	1	O95347	O95347 [934-945]		1	1553.74169	High	High	5.544e-05	2.269e-05	3.62
False	High	[R].QASPTEVVER.[L]	1xPhospho [S3(100)]	0.000220939	5.35361e-05	1	1	2	Q8TB72	Q8TB72 [180-189]	Q8TB72 1xPhospho [S182(100)]	0	1195.53546	High	High	5.544e-05	0.0001842	2.95
False	High	[R].QASPETSASPDGSQNLVYETELLR.[T]	1xPhospho [S3(100)]	0.000163177	5.35361e-05	1	1	2	Q14789	Q14789 [3008-3031]	Q14789 1xPhospho [S3010(100)]	0	2672.20871	High	High	5.544e-05	0.000138	3.66
False	High	[R].MLLADQGQSWKEEVVTVETWQEGSLK.[A]		7.94726e-06	5.35361e-05	1	1	2	P09211	P09211 [20-45]		1	2991.47681	High	High	5.544e-05	7.647e-06	4.25
False	High	[R].MLLADQGQSWKEEVVTVETWQEGSLK.[A]	1xOxidation [M1]	4.50761e-05	5.35361e-05	1	1	1	P09211	P09211 [20-45]		1	3007.47173	High	High	5.544e-05	4.023e-05	2.85
False	High	[K].MLGEDSDEEEEMDTSER.[K]	1xOxidation [M]; 1xPhospho [S6(100)]	7.94726e-06	5.35361e-05	1	1	4	Q9BWU0	Q9BWU0 [307-323]	Q9BWU0 1xPhospho [S312(100)]	0	2097.71482	High	High	5.544e-05	7.641e-06	3.27
False	High	[K].MLIEKDPSLEK.[S]		5.00923e-05	5.35361e-05	1	1	1	Q8NEY8	Q8NEY8 [318-328]		1	1302.69736	High	High	5.544e-05	4.449e-05	2.75
False	High	[K].MILIQDGSQNTNVDKPLR.[I]	1xOxidation [M1]	3.28884e-07	5.35361e-05	1	1	1	Q92945	Q92945 [267-284]		0	2058.06481	High	High	5.544e-05	3.622e-07	3.59
False	High	[K].MLISAVSPEIR.[N]	1xPhospho [S7(100)]	5.51402e-05	5.35361e-05	1	1	1	A0AVK6	A0AVK6 [65-75]	A0AVK6 1xPhospho [S71(100)]	0	1295.6429	High	High	5.544e-05	4.874e-05	2.95
False	High	[K].MIISELVHNNLRGSSK.[T]		0.000148937	5.35361e-05	1	1	1	O95490	O95490 [1262-1277]		1	1797.96398	High	High	5.544e-05	0.0001263	2.39
False	High	[R].MLLSPGGVSQPLTASLAR.[Q]		4.52398e-06	5.35361e-05	1	1	2	Q6PK04	Q6PK04 [230-247]		0	1797.98913	High	High	5.544e-05	4.455e-06	2.98
False	High	[R].QASLSQSIR.[K]		0.000262725	5.35361e-05	1	1	1	Q6PJF5	Q6PJF5 [111-119]		0	989.53743	High	High	5.544e-05	0.0002176	2.42
False	High	[K].QASLPVSGSVAGDFVK.[K]		1.3623e-06	5.35361e-05	1	1	1	Q9Y3S1	Q9Y3S1 [1860-1875]		0	1561.82205	High	High	5.544e-05	1.41e-06	3.45
False	High	[R].MLPHAPGVQMQAIPEDAIPEESGDEDEDDPDKR.[I]	1xOxidation [M1]	3.536e-05	5.35361e-05	1	1	1	Q13547	Q13547 [372-404]		1	3647.61121	High	High	5.544e-05	3.19e-05	3.93
False	High	[R].MLPHAPGVQMQAIPEDAIPEESGDEDEDDPDKR.[I]	1xPhospho [S22(100)]	3.10747e-07	5.35361e-05	1	1	3	Q13547	Q13547 [372-404]	Q13547 1xPhospho [S393(100)]	1	3711.58263	High	High	5.544e-05	3.431e-07	6.13
False	High	[R].MLPHAPGVQMQAIPEDAIPEESGDEDEDDPDKR.[I]	1xOxidation [M]; 1xPhospho [S22(100)]	1.4864e-07	5.35361e-05	1	1	6	Q13547	Q13547 [372-404]	Q13547 1xPhospho [S393(100)]	1	3727.57754	High	High	5.544e-05	1.695e-07	6.36
False	High	[K].MILIQDGSQNTNVDKPLR.[I]		1.54672e-08	5.35361e-05	1	1	1	Q92945	Q92945 [267-284]		0	2042.0699	High	High	5.544e-05	1.938e-08	4.7
False	High	[R].MLPHAPGVQMQAIPEDAIPEESGDEDEDDPDKR.[I]	2xOxidation [M1; M10]; 1xPhospho [S22(100)]	4.27468e-06	5.35361e-05	1	1	2	Q13547	Q13547 [372-404]	Q13547 1xPhospho [S393(100)]	1	3743.57246	High	High	5.544e-05	4.22e-06	5.92
False	High	[K].MLGEDSDEEEEMDTSER.[K]	1xPhospho [S6(100)]	2.13098e-06	5.35361e-05	1	1	3	Q9BWU0	Q9BWU0 [307-323]	Q9BWU0 1xPhospho [S312(100)]	0	2081.7199	High	High	5.544e-05	2.166e-06	4.75
False	High	[R].QATPLLYALAAEAEAAAQAAEPPSPPASR.[A]	1xPhospho [S24(100)]	4.45425e-09	5.35361e-05	1	1	5	Q2M3G4	Q2M3G4 [110-138]	Q2M3G4 1xPhospho [S133(100)]	0	2942.42954	High	High	5.544e-05	5.897e-09	6.61
False	High	[R].QAVGGAGPPNPAINGSAPR.[D]		1.94682e-08	5.35361e-05	1	1	1	P29353	P29353 [438-456]		0	1730.89326	High	High	5.544e-05	2.418e-08	4.2
False	High	[-].MKTILSNQTVDIPENVDITLK.[G]		7.16346e-06	5.35361e-05	1	1	1	P32969	P32969 [1-21]		1	2372.27414	High	High	5.544e-05	6.912e-06	3.18
False	High	[K].QAVEMKNDKSEEEQSSSSVK.[K]		6.73092e-09	5.35361e-05	1	1	2	P07910	P07910 [224-243]		2	2240.0347	High	High	5.544e-05	8.747e-09	4.7
False	High	[R].QAVDQIKSQEQLAAELAEYTAK.[I]	1xPhospho [Y/T/S]	0.000179162	5.35361e-05	1	1	1	P15311	P15311 [406-427]		1	2514.21234	High	High	5.544e-05	0.0001508	3.01
False	High	[R].MKYNTEGRVSPSPSQESLSSSK.[S]	1xPhospho [S10(99.3)]	4.621e-05	5.35361e-05	1	1	1	Q5JSH3	Q5JSH3 [552-573]	Q5JSH3 1xPhospho [S561(99.3)]	2	2479.11706	High	High	5.544e-05	4.119e-05	3.25
False	High	[K].MLAESDESGDEESVSQTDKTELQNTLR.[T]		1.2129e-11	5.35361e-05	1	1	1	P22059	P22059 [186-212]		1	3012.35861	High	High	5.544e-05	2.066e-11	6.44
False	High	[K].MLAESDESGDEESVSQTDKTELQNTLR.[T]	1xPhospho [S8(100)]	2.83824e-09	5.35361e-05	1	1	2	P22059	P22059 [186-212]	P22059 1xPhospho [S193(100)]	1	3092.32494	High	High	5.544e-05	3.832e-09	4.91
False	High	[K].MLAESDESGDEESVSQTDKTELQNTLR.[T]	1xOxidation [M1]; 1xPhospho [S8(100)]	1.5509e-11	5.35361e-05	1	1	1	P22059	P22059 [186-212]	P22059 1xPhospho [S193(100)]	1	3108.31985	High	High	5.544e-05	2.615e-11	4.85
False	High	[K].MLAESDESGDEESVSQTDKTELQNTLR.[T]	2xPhospho [S5(100); S8(100)]	3.46421e-11	5.35361e-05	1	1	4	P22059	P22059 [186-212]	P22059 2xPhospho [S190(100); S193(100)]	1	3172.29127	High	High	5.544e-05	5.644e-11	7.09
False	High	[R].QASTLIDRPAPHFER.[T]		3.18011e-05	5.35361e-05	1	1	1	O43491	O43491 [527-541]		0	1737.90309	High	High	5.544e-05	2.877e-05	2.9
False	High	[K].MLAESDESGDEESVSQTDKTELQNTLR.[T]	1xOxidation [M1]; 2xPhospho [S5(100); S8(100)]	3.28497e-08	5.35361e-05	1	1	3	P22059	P22059 [186-212]	P22059 2xPhospho [S190(100); S193(100)]	1	3188.28618	High	High	5.544e-05	3.993e-08	4.46
False	High	[K].QATTNVYQVQTGSEYTDTSNHSSLK.[R]	1xPhospho [Y15(99.1)]	2.26477e-08	5.35361e-05	1	1	1	Q14161	Q14161 [478-502]	Q14161 1xPhospho [Y492(99.1)]	0	2839.2418	High	High	5.544e-05	2.794e-08	4.23
False	High	[-].MIATPLKHSR.[I]	1xAcetyl [N-Term]	6.62146e-06	5.35361e-05	1	1	1	Q6P0N0	Q6P0N0 [1-10]	Q6P0N0 1xAcetyl [N-Term]	1	1195.66159	High	High	5.544e-05	6.407e-06	2.59
False	High	[R].MLDMGFEPQIR.[RK]		0.000166559	5.35361e-05	3	4	1	O00571; Q92841; P17844	O00571 [352-362]; Q92841 [330-340]; P17844 [253-263]		0	1336.6388	High	High	5.544e-05	0.0001406	2.3
False	High	[R].QATTIIADNIIFLSDQTKEKE.[-]		0.00017555	5.35361e-05	1	1	2	Q04837	Q04837 [128-148]		2	2378.24495	High	High	5.544e-05	0.0001478	3.29
False	High	[K].MLENQNSLLSSSSGMFK.[K]		6.84601e-08	5.35361e-05	1	1	2	Q8TF71	Q8TF71 [492-508]		0	1872.88301	High	High	5.544e-05	8.071e-08	4.28
False	High	[K].MLENQNSLLSSSSGMFKK.[E]		2.46592e-08	5.35361e-05	1	1	2	Q8TF71	Q8TF71 [492-509]		1	2000.97797	High	High	5.544e-05	3.032e-08	4.87
False	High	[K].MLENQNSLLSSSSGMFKK.[E]	1xOxidation [M]	1.12319e-05	5.35361e-05	1	1	2	Q8TF71	Q8TF71 [492-509]		1	2016.97289	High	High	5.544e-05	1.063e-05	3.27
False	High	[K].MLENTDNSSPSTEHSQGLEK.[Q]	1xPhospho [S9(100)]	2.21101e-07	5.35361e-05	1	1	1	Q96H79	Q96H79 [249-268]	Q96H79 1xPhospho [S257(100)]	0	2283.94351	High	High	5.544e-05	2.475e-07	4.92
False	High	[R].QATTIIADNIIFLSDQTK.[E]		0.000131464	5.35361e-05	1	1	2	Q04837	Q04837 [128-145]		0	1992.0648	High	High	5.544e-05	0.000112	2.99
False	High	[R].MIAGQVLDINLAAEPK.[V]		1.71629e-05	5.35361e-05	1	1	1	P07910	P07910 [74-89]		0	1682.91457	High	High	5.544e-05	1.594e-05	2.58
False	High	[R].MKSLEQDALR.[A]		0.00010815	5.35361e-05	1	1	1	Q14160	Q14160 [1506-1515]		1	1190.61978	High	High	5.544e-05	9.309e-05	2.8
False	High	[R].MLPHAPGVQMQAIPEDAVHEDSGDEDGEDPDKR.[I]		4.47367e-08	5.35361e-05	1	1	4	Q92769	Q92769 [373-405]		1	3585.58566	High	High	5.544e-05	5.359e-08	5.77
False	High	[R].MLPHAPGVQMQAIPEDAVHEDSGDEDGEDPDKR.[I]	1xOxidation [M]; 1xPhospho [S22(100)]	8.13198e-09	5.35361e-05	1	1	10	Q92769	Q92769 [373-405]	Q92769 1xPhospho [S394(100)]	1	3681.54691	High	High	5.544e-05	1.05e-08	8.17
False	High	[R].MLSFQGLAELAHR.[E]		0.000144592	5.35361e-05	1	1	1	O15294	O15294 [18-30]		0	1472.76784	High	High	5.544e-05	0.0001226	2.82
False	High	[R].QAQIEVVPSASALIIK.[A]		1.18112e-05	5.35361e-05	1	1	1	P30050	P30050 [68-83]		0	1666.9738	High	High	5.544e-05	1.114e-05	3.35
False	High	[K].NVALLSQLYHSPAR.[R]		5.34556e-06	5.35361e-05	1	1	2	Q15717	Q15717 [192-205]		0	1568.85435	High	High	5.544e-05	5.218e-06	3.06
False	High	[R].MLSPANSLDIAMEK.[H]	1xPhospho [S3(100)]	1.58181e-05	5.35361e-05	1	1	1	P15822	P15822 [1747-1760]	P15822 1xPhospho [S1749(100)]	0	1599.71581	High	High	5.544e-05	1.474e-05	3.2
False	High	[R].QAQAQESEEEEESR.[S]	1xPhospho [S7(100)]	1.34773e-05	5.35361e-05	1	1	1	Q9NVM6	Q9NVM6 [106-119]	Q9NVM6 1xPhospho [S112(100)]	0	1729.65486	High	High	5.544e-05	1.264e-05	3.48
False	High	[R].QAQAQESEEEEESR.[S]		2.68812e-07	5.35361e-05	1	1	1	Q9NVM6	Q9NVM6 [106-119]		0	1649.68853	High	High	5.544e-05	2.984e-07	3.8
False	High	[R].QAPLPSPESLDLGR.[S]	1xPhospho [S6(100)]	3.15046e-05	5.35361e-05	1	1	2	Q12968	Q12968 [1058-1071]	Q12968 1xPhospho [S1063(100)]	0	1559.74651	High	High	5.544e-05	2.855e-05	3.41
False	High	[-].MQSNKTFNLEK.[Q]	1xAcetyl [N-Term]	0.00026636	5.35361e-05	1	1	1	Q15233	Q15233 [1-11]	Q15233 1xAcetyl [N-Term]	1	1381.67803	High	High	5.544e-05	0.000221	2.75
False	High	[R].MLSSSDAITQEFMDLR.[T]		4.08292e-08	5.35361e-05	1	1	2	Q9UPN3	Q9UPN3 [1374-1389]		0	1843.85646	High	High	5.544e-05	4.919e-08	4.84
False	High	[K].QAQILASEAEKAEQINQAAGEASAVLAK.[A]		6.78053e-05	5.35361e-05	1	1	1	Q9UJZ1	Q9UJZ1 [223-250]		1	2839.47959	High	High	5.544e-05	5.938e-05	3.03
False	High	[R].MLSSSDAITQEFMDLR.[T]	1xOxidation [M]	1.01626e-06	5.35361e-05	1	1	2	Q9UPN3	Q9UPN3 [1374-1389]		0	1859.85138	High	High	5.544e-05	1.066e-06	3.22
False	High	[R].QAPGVGAVGGGSPEREEVGAGYNSEDEYEAAAAR.[I]	1xPhospho [S12(100)]	4.99537e-08	5.35361e-05	1	1	2	Q96G74	Q96G74 [154-187]	Q96G74 1xPhospho [S165(100)]	1	3430.48192	High	High	5.544e-05	5.966e-08	5.4
False	High	[R].QAPAPTVIRDPPSITPAVKSPLPGPSEEK.[T]	1xPhospho [S20(100)]	3.68223e-05	5.35361e-05	1	1	1	Q13112	Q13112 [439-467]	Q13112 1xPhospho [S458(100)]	2	3059.58129	High	High	5.544e-05	3.316e-05	4.88
False	High	[R].QANVQIQEIQRTPQR.[Y]		0.00015892	5.35361e-05	1	1	1	Q9UN81	Q9UN81 [192-206]		1	1808.97257	High	High	5.544e-05	0.0001343	2.8
False	High	[K].QALSSHMYSASLLR.[L]		7.82322e-06	5.35361e-05	1	1	1	O43683	O43683 [664-677]		0	1563.79479	High	High	5.544e-05	7.526e-06	3.39
False	High	[K].QAISGTSPVASSFQGIKK.[S]	1xPhospho [S/T]	0.000104613	5.35361e-05	1	1	1	P51587	P51587 [486-503]		1	1885.94192	High	High	5.544e-05	9e-05	3.7
False	High	[R].QALQSTPLGSSSKSSPPVLQGPAPAGFSQHPGLLVPHTHAR.[D]	1xPhospho [S/T]	0.000220314	5.35361e-05	1	1	1	O15027	O15027 [60-100]		1	4220.14006	High	High	5.544e-05	0.0001837	5.21
False	High	[K].MLTESGDPEEEEEEEEELVDPLTTVR.[E]		2.40199e-06	5.35361e-05	1	2	1	P07919	P07919 [9-34]		0	3005.33033	High	High	5.544e-05	2.427e-06	3.76
False	High	[R].QALMPVILQDAPSAPGHAPHR.[Q]		2.98518e-06	5.35361e-05	1	1	1	Q9BZL6	Q9BZL6 [506-526]		0	2206.15497	High	High	5.544e-05	2.987e-06	4.24
False	High	[K].MLVDDIGDVTITNDGATILK.[L]		1.57812e-07	5.35361e-05	1	1	2	P17987	P17987 [44-63]		0	2104.08421	High	High	5.544e-05	1.791e-07	3.61
False	High	[R].MISTGSELNEDYPKENDSSSNNK.[A]		2.05641e-07	5.35361e-05	1	1	1	Q86T82	Q86T82 [208-230]		1	2559.11513	High	High	5.544e-05	2.309e-07	3.49
False	High	[R].MLPHAPGVQMQAIPEDAVHEDSGDEDGEDPDKR.[I]	1xPhospho [S22(100)]	1.06764e-07	5.35361e-05	1	1	7	Q92769	Q92769 [373-405]	Q92769 1xPhospho [S394(100)]	1	3665.552	High	High	5.544e-05	1.235e-07	7.48
False	High	[-].MLSATPLYGNVHSWMNSER.[V]	1xAcetyl [N-Term]	1.50682e-06	5.35361e-05	1	1	3	Q6W2J9	Q6W2J9 [1-19]	Q6W2J9 1xAcetyl [N-Term]	0	2235.03213	High	High	5.544e-05	1.556e-06	3.44
False	High	[K].QAREESEESEAEPVQR.[T]		1.72168e-05	5.35361e-05	1	1	1	Q9BW71	Q9BW71 [191-206]		1	1873.85224	High	High	5.544e-05	1.601e-05	4.3
False	High	[R].MLPHAPGVQMQAIPEDAVHEDSGDEDGEDPDKR.[I]	2xOxidation [M1; M10]; 1xPhospho [S22(100)]	6.13103e-08	5.35361e-05	1	1	3	Q92769	Q92769 [373-405]	Q92769 1xPhospho [S394(100)]	1	3697.54183	High	High	5.544e-05	7.249e-08	6.39
False	High	[R].QASLDGLQQLRDNMGSR.[R]		3.76342e-05	5.35361e-05	1	1	1	Q3MII6	Q3MII6 [504-520]		1	1888.92938	High	High	5.544e-05	3.389e-05	3.09
False	High	[R].QASLDGLQQLR.[D]		0.000133439	5.35361e-05	1	1	1	Q3MII6	Q3MII6 [504-514]		0	1228.66443	High	High	5.544e-05	0.0001138	2.75
False	High	[R].QASESEDDFIKEK.[K]		3.38493e-05	5.35361e-05	1	1	1	Q9NPG3	Q9NPG3 [171-183]		1	1525.70166	High	High	5.544e-05	3.059e-05	2.89
False	High	[K].QASEQNWANYSAEQNR.[M]		2.17165e-06	5.35361e-05	1	1	2	P17302	P17302 [304-319]		0	1895.82669	High	High	5.544e-05	2.204e-06	4.31
False	High	[R].NTYNQTALDIVNQFTTSQASR.[E]		0.000239733	5.35361e-05	1	1	1	Q8WXE0	Q8WXE0 [251-271]		0	2372.14769	High	High	5.544e-05	0.0001997	2.54
False	High	[-].MLPSLQESMDGDEKELESSEEGGSAEER.[R]	1xAcetyl [N-Term]	2.062e-10	5.35361e-05	1	1	1	Q9HAS0	Q9HAS0 [1-28]	Q9HAS0 1xAcetyl [N-Term]	1	3111.32526	High	High	5.544e-05	3.11e-10	5.0
False	High	[R].MLPTIIADNAGYDSADLVAQLR.[A]	1xOxidation [M1]	7.9723e-06	5.35361e-05	1	1	2	P78371	P78371 [445-466]		0	2363.19114	High	High	5.544e-05	7.67e-06	3.89
False	High	[R].QASDTEEDDITDNQK.[H]	1xPhospho [S3(100)]	6.03106e-05	5.35361e-05	1	1	1	Q6ZU65	Q6ZU65 [248-262]	Q6ZU65 1xPhospho [S250(100)]	0	1788.68074	High	High	5.544e-05	5.314e-05	2.77
False	High	[K].MLSAHTGHLLHPEYLQPLSSTPVSPIELDAK.[K]	1xPhospho [S24(100)]	5.95244e-09	5.35361e-05	1	1	2	Q9H7S9	Q9H7S9 [55-85]	Q9H7S9 1xPhospho [S78(100)]	0	3461.71747	High	High	5.544e-05	7.785e-09	7.16
False	High	[R].QASDKDDRPFQGEDVENSR.[L]	1xPhospho [S3(100)]	4.22117e-06	5.35361e-05	1	1	1	P55196	P55196 [179-197]	P55196 1xPhospho [S181(100)]	1	2272.94662	High	High	5.544e-05	4.169e-06	4.27
False	High	[K].QASASYDSEEEEEGLPMSYDEKR.[Q]	1xPhospho [S3(99.1)]	1.54043e-06	5.35361e-05	1	1	1	Q15059	Q15059 [556-578]	Q15059 1xPhospho [S558(99.1)]	1	2730.07604	High	High	5.544e-05	1.589e-06	4.97
False	High	[K].QASASYDSEEEEEGLPMSYDEKR.[Q]		6.5712e-08	5.35361e-05	1	1	1	Q15059	Q15059 [556-578]		1	2650.10971	High	High	5.544e-05	7.743e-08	4.31
False	High	[R].QARPTYATAMLQSLLK.[-]		3.57226e-06	5.35361e-05	1	1	1	Q9UM54	Q9UM54 [1279-1294]		0	1791.97857	High	High	5.544e-05	3.553e-06	5.11
False	High	[K].MIQPSASGSLVGRENELSAGLSK.[R]		6.8645e-05	5.35361e-05	1	1	1	O75496	O75496 [28-50]		1	2331.19728	High	High	5.544e-05	6.015e-05	2.51
False	High	[K].NVAEALGHSPKDPGGGGGPVR.[A]	1xPhospho [S9(100)]	1.88564e-05	5.35361e-05	1	1	3	Q8IU81	Q8IU81 [428-448]	Q8IU81 1xPhospho [S436(100)]	1	2051.96584	High	High	5.544e-05	1.749e-05	3.51
False	High	[-].MLQQVPENINFPAEEEK.[I]	1xAcetyl [N-Term]	9.12559e-05	5.35361e-05	1	1	1	P41252	P41252 [1-17]	P41252 1xAcetyl [N-Term]	0	2057.98483	High	High	5.544e-05	7.904e-05	2.39
False	High	[R].MLQWLATKSPK.[K]	1xPhospho [S9(100)]	0.000101493	5.35361e-05	1	1	2	Q96FZ2	Q96FZ2 [287-297]	Q96FZ2 1xPhospho [S295(100)]	1	1382.69019	High	High	5.544e-05	8.754e-05	3.3
False	High	[R].MIRAESGPDLR.[Y]		0.000208724	5.35361e-05	1	1	2	P15924	P15924 [17-27]		1	1244.64158	High	High	5.544e-05	0.0001744	2.86
False	High	[K].QAREESEESEAEPVQR.[T]	1xPhospho [S6(100)]	0.000163177	5.35361e-05	1	1	2	Q9BW71	Q9BW71 [191-206]	Q9BW71 1xPhospho [S196(100)]	1	1953.81857	High	High	5.544e-05	0.000138	3.57
False	High	[K].QASASYDSEEEEEGLPMSYDEKR.[Q]	1xOxidation [M17]; 1xPhospho [S5(97.9)]	0.000192056	5.35361e-05	1	1	1	Q15059	Q15059 [556-578]	Q15059 1xPhospho [S560(97.9)]	1	2746.07096	High	High	5.544e-05	0.0001614	3.28
False	High	[R].NTVSQSISGDPEIDKK.[I]		3.69558e-07	5.35361e-05	1	1	2	Q9BY44	Q9BY44 [521-536]		1	1717.86028	High	High	5.544e-05	4.052e-07	4.75
False	High	[R].QAVQILDELAEK.[L]		3.07273e-05	5.35361e-05	1	1	1	Q99961	Q99961 [228-239]		0	1356.73692	High	High	5.544e-05	2.79e-05	3.04
False	High	[K].MKPLMGVIYVPLTDKEK.[Q]		7.07885e-05	5.35361e-05	1	1	1	P22061	P22061 [205-221]		1	1962.08025	High	High	5.544e-05	6.201e-05	3.2
False	High	[-].MGPPGPALPATMNNSSSETR.[G]	1xMet-loss [N-Term]	3.69372e-05	5.35361e-05	1	1	1	Q15003	Q15003 [1-20]	Q15003 1xMet-loss [N-Term]	0	1883.8916	High	High	5.544e-05	3.327e-05	2.73
False	High	[R].MGPSGGEGMEPERRDSQDGSSYR.[R]		7.18844e-05	5.35361e-05	1	1	3	Q14847	Q14847 [131-153]		2	2485.04667	High	High	5.544e-05	6.296e-05	3.59
False	High	[R].MREDYDSVEQDGDEPGPQR.[S]		7.39836e-09	5.35361e-05	1	1	4	Q9Y5S9	Q9Y5S9 [50-68]		1	2222.92548	High	High	5.544e-05	9.569e-09	3.49
False	High	[K].QEKPAEKPAETPVATSPTATDSTSGDSSR.[S]	2xPhospho [T11(100); S16(100)]	6.12041e-06	5.35361e-05	1	1	2	P54727	P54727 [145-173]	P54727 2xPhospho [T155(100); S160(100)]	0	3105.3297	High	High	5.544e-05	5.939e-06	4.76
False	High	[K].QEKPAEKPAETPVATSPTATDSTSGDSSR.[S]	1xPhospho [S16(100)]	5.29728e-09	5.35361e-05	1	1	8	P54727	P54727 [145-173]	P54727 1xPhospho [S160(100)]	0	3025.36337	High	High	5.544e-05	6.961e-09	5.25
False	High	[R].MGQAGSTISNSHAQPFDFPDDNQNSKK.[L]		1.14818e-05	5.35361e-05	1	1	1	P17302	P17302 [320-346]		1	2921.31187	High	High	5.544e-05	1.085e-05	3.71
False	High	[R].MGQAPSQSLLPPAQDQPRSPVPSAFSDQSR.[C]	1xPhospho [S19(99.3)]	7.86431e-08	5.35361e-05	1	1	6	Q9UQ35	Q9UQ35 [2431-2460]	Q9UQ35 1xPhospho [S2449(99.3)]	1	3259.52017	High	High	5.544e-05	9.212e-08	5.94
False	High	[R].MGQAPSQSLLPPAQDQPRSPVPSAFSDQSR.[C]	1xOxidation [M1]; 1xPhospho [S19(99.2)]	4.04924e-07	5.35361e-05	1	1	6	Q9UQ35	Q9UQ35 [2431-2460]	Q9UQ35 1xPhospho [S2449(99.2)]	1	3275.51508	High	High	5.544e-05	4.418e-07	5.34
False	High	[K].QEGGDNDLIER.[I]		6.37544e-05	5.35361e-05	1	1	1	P30566	P30566 [416-426]		0	1245.57058	High	High	5.544e-05	5.61e-05	2.59
False	High	[R].QEMQEVQSSRSGR.[G]		0.000133042	5.35361e-05	1	1	1	P22626	P22626 [191-203]		1	1521.70743	High	High	5.544e-05	0.0001134	2.9
False	High	[R].QEEMNSQQEEEEMETDAR.[S]		4.0238e-07	5.35361e-05	1	1	1	Q13435	Q13435 [284-301]		0	2212.8605	High	High	5.544e-05	4.39e-07	3.99
False	High	[R].QEEIDESDDDLDDKPSPIKK.[E]	1xPhospho [S7(100)]	0.000254163	5.35361e-05	1	1	1	Q9ULH1	Q9ULH1 [711-730]	Q9ULH1 1xPhospho [S717(100)]	1	2396.03885	High	High	5.544e-05	0.0002109	2.49
False	High	[R].NTSNIPVILEPETEESENEFYIK.[Q]		1.34101e-06	5.35361e-05	1	1	1	Q6P0N0	Q6P0N0 [809-831]		0	2695.2985	High	High	5.544e-05	1.391e-06	3.94
False	High	[K].MGSDGESDQASATSSDEVQSPVRVR.[M]	1xPhospho [S3(100)]	0.000204004	5.35361e-05	1	1	1	Q00536	Q00536 [76-100]	Q00536 1xPhospho [S78(100)]	1	2675.12506	High	High	5.544e-05	0.0001707	2.55
False	High	[R].QEEGADASEEDPTPAGEEDVKDAR.[E]		1.53399e-07	5.35361e-05	1	1	1	Q86X53	Q86X53 [247-270]		1	2545.08085	High	High	5.544e-05	1.744e-07	3.4
False	High	[R].QEEEQDLDGEKGPSSEGPEEEDGEGFSFK.[Y]		1.37379e-07	5.35361e-05	1	1	1	P84157	P84157 [114-142]		1	3185.31891	High	High	5.544e-05	1.569e-07	3.93
False	High	[R].QEDPYGPQTK.[E]		3.71681e-05	5.35361e-05	1	1	1	O15226	O15226 [72-81]		0	1162.53749	High	High	5.544e-05	3.344e-05	2.98
False	High	[R].QEDGGVYSSSGLK.[Q]	1xPhospho [Y7(99.5)]	1.13383e-05	5.35361e-05	1	1	1	P16591	P16591 [708-720]	P16591 1xPhospho [Y714(99.5)]	0	1406.58353	High	High	5.544e-05	1.074e-05	3.51
False	High	[R].QEDGGVYSSSGLK.[Q]		2.83298e-05	5.35361e-05	1	1	1	P16591	P16591 [708-720]		0	1326.6172	High	High	5.544e-05	2.578e-05	2.98
False	High	[R].MGSGIQYGDAALR.[Q]		5.4819e-06	5.35361e-05	1	1	2	P20338	P20338 [188-200]		0	1338.64706	High	High	5.544e-05	5.353e-06	3.46
False	High	[R].QEELNNQLFLYDTHQNLR.[N]		1.57812e-07	5.35361e-05	1	1	1	P16885	P16885 [1207-1224]		0	2275.11018	High	High	5.544e-05	1.792e-07	5.38
False	High	[R].MRAHSPAEGASVESSSPGPK.[K]	2xPhospho [S5(100); S16(97.9)]	0.000199951	5.35361e-05	1	1	1	Q8NFG4	Q8NFG4 [58-77]	Q8NFG4 2xPhospho [S62(100); S73(97.9)]	1	2141.87228	High	High	5.544e-05	0.0001678	4.07
False	High	[R].MGPLGLDHMASSIER.[M]	1xOxidation [M]	1.34524e-06	5.35361e-05	1	1	2	P52272	P52272 [457-471]		0	1629.77234	High	High	5.544e-05	1.394e-06	3.22
False	High	[R].MGPGAASGGERPNLK.[I]		0.000119452	5.35361e-05	1	1	1	Q9H0U4	Q9H0U4 [173-187]		0	1441.72162	High	High	5.544e-05	0.0001022	2.48
False	High	[K].QEVAPVQYNIVEQNKLNKDYR.[A]		2.23201e-07	5.35361e-05	1	1	1	Q9Y6N7	Q9Y6N7 [1107-1127]		2	2548.31543	High	High	5.544e-05	2.502e-07	5.04
False	High	[R].QESVELTVQQK.[V]		0.000211119	5.35361e-05	1	1	1	P98174	P98174 [363-373]		0	1288.67432	High	High	5.544e-05	0.0001763	2.73
False	High	[R].QESTVSFNPYEPELAPWAADKGPQR.[E]		2.41393e-10	5.35361e-05	1	1	1	P43405	P43405 [314-338]		1	2817.34785	High	High	5.544e-05	3.62e-10	6.34
False	High	[R].MGLAMGGGGGASFDR.[A]		1.04157e-05	5.35361e-05	1	1	1	P52272	P52272 [607-621]		0	1383.61438	High	High	5.544e-05	9.88e-06	3.45
False	High	[R].MGLAMGGGGGASFDR.[A]	1xOxidation [M5]	0.000256991	5.35361e-05	1	1	1	P52272	P52272 [607-621]		0	1399.6093	High	High	5.544e-05	0.000213	2.29
False	High	[R].QESFEGFIAR.[M]		0.000135847	5.35361e-05	1	1	1	Q5JTW2	Q5JTW2 [642-651]		0	1183.57421	High	High	5.544e-05	0.0001155	2.06
False	High	[R].MGLLSPSGIGGVSPR.[H]	1xPhospho [S13(100)]	3.1702e-05	5.35361e-05	1	1	4	Q5PRF9	Q5PRF9 [588-602]	Q5PRF9 1xPhospho [S600(100)]	0	1507.73384	High	High	5.544e-05	2.871e-05	3.75
False	High	[R].QESFEAEKDHITPSLLHNGFR.[G]		0.000263449	5.35361e-05	1	1	1	Q92610	Q92610 [76-96]		1	2455.20006	High	High	5.544e-05	0.0002185	3.13
False	High	[R].QESDPEDDDVKKPALQSSVVATSKER.[T]	1xPhospho [S3(100)]	1.18839e-07	5.35361e-05	1	1	1	Q9H307	Q9H307 [98-123]	Q9H307 1xPhospho [S100(100)]	2	2938.36773	High	High	5.544e-05	1.367e-07	3.15
False	High	[R].MGPLGLDHMASSIER.[M]		2.53687e-08	5.35361e-05	1	1	3	P52272	P52272 [457-471]		0	1613.77742	High	High	5.544e-05	3.119e-08	4.52
False	High	[-].MGLLSQGSPLSWEETKR.[H]	1xMet-loss [N-Term]	0.000178642	5.35361e-05	1	1	1	P48506	P48506 [1-17]	P48506 1xMet-loss [N-Term]	1	1787.92864	High	High	5.544e-05	0.0001504	2.83
False	High	[K].QESDEESRPQNANYPR.[S]	1xPhospho [S3(100)]	0.000106207	5.35361e-05	1	1	1	O15164	O15164 [742-757]	O15164 1xPhospho [S744(100)]	0	1999.81415	High	High	5.544e-05	9.146e-05	3.3
False	High	[K].QERLSPEVAPPAHR.[R]	1xPhospho [S5(100)]	1.67374e-05	5.35361e-05	1	1	2	Q8TAD8	Q8TAD8 [31-44]	Q8TAD8 1xPhospho [S35(100)]	1	1666.80609	High	High	5.544e-05	1.559e-05	4.26
False	High	[K].QEQINTEPLEDTVLSPTK.[K]	1xPhospho [S/T]	1.0521e-06	5.35361e-05	1	1	2	O15446	O15446 [271-288]		0	2121.99514	High	High	5.544e-05	1.102e-06	4.77
False	High	[R].MREDYDSVEQDGDEPGPQR.[S]	1xOxidation [M1]	6.64122e-07	5.35361e-05	1	1	4	Q9Y5S9	Q9Y5S9 [50-68]		1	2238.92039	High	High	5.544e-05	7.088e-07	4.75
False	High	[K].QEPESEEEEEEKQEKEEK.[R]	1xPhospho [S5(100)]	2.78294e-07	5.35361e-05	1	1	5	P49756	P49756 [579-596]	P49756 1xPhospho [S583(100)]	2	2342.93953	High	High	5.544e-05	3.081e-07	4.06
False	High	[R].MGMGNNYSGGYGTPDGLGGYGR.[G]		2.56097e-08	5.35361e-05	1	1	1	P31942	P31942 [302-323]		0	2180.91241	High	High	5.544e-05	3.141e-08	4.23
False	High	[K].MGNLQNSPVNMNPPPLSK.[M]	1xPhospho [S7(100)]	8.78893e-06	5.35361e-05	1	1	2	Q15596	Q15596 [559-576]	Q15596 1xPhospho [S565(100)]	0	2017.92351	High	High	5.544e-05	8.414e-06	3.62
False	High	[K].QEPESEEEEEEKQEK.[E]	1xPhospho [S5(100)]	0.000267092	5.35361e-05	1	1	4	P49756	P49756 [579-593]	P49756 1xPhospho [S583(100)]	1	1956.75938	High	High	5.544e-05	0.0002215	2.23
False	High	[R].MGPAMGPALGAGIER.[M]		2.29003e-05	5.35361e-05	1	1	1	P52272	P52272 [592-606]		0	1427.71337	High	High	5.544e-05	2.103e-05	2.95
False	High	[R].QESDPEDDDVKKPALQSSVVATSK.[E]	1xPhospho [S3(100)]	3.29922e-07	5.35361e-05	1	1	5	Q9H307	Q9H307 [98-121]	Q9H307 1xPhospho [S100(100)]	1	2653.22403	High	High	5.544e-05	3.628e-07	3.84
False	High	[K].QEAVVEEDYNENAK.[N]	1xPhospho [Y9(100)]	2.05192e-06	5.35361e-05	1	1	1	P82970	P82970 [68-81]	P82970 1xPhospho [Y76(100)]	0	1717.69527	High	High	5.544e-05	2.089e-06	3.3
False	High	[R].QEAIPDLEDSPPVSDSEEQQESAR.[A]	2xPhospho [S10(100); S14(100)]	3.50308e-05	5.35361e-05	1	1	2	Q9BTC0	Q9BTC0 [796-819]	Q9BTC0 2xPhospho [S805(100); S809(100)]	0	2816.11831	High	High	5.544e-05	3.158e-05	4.21
False	High	[R].MGSKSPGNTSQPPAFFSK.[L]	1xPhospho [S5(100)]	2.7941e-06	5.35361e-05	1	1	2	Q9Y618	Q9Y618 [2254-2271]	Q9Y618 1xPhospho [S2258(100)]	1	1947.86704	High	High	5.544e-05	2.808e-06	3.37
False	High	[K].MKDNEEREQSSDLTPSGDVSPVKPLSR.[S]	1xPhospho [S20(100)]	3.8139e-07	5.35361e-05	1	1	2	Q8WYQ5	Q8WYQ5 [358-384]	Q8WYQ5 1xPhospho [S377(100)]	2	3081.41945	High	High	5.544e-05	4.175e-07	5.89
False	High	[K].MKDNEEREQSSDLTPSGDVSPVKPLSR.[S]	1xOxidation [M1]; 1xPhospho [S20(100)]	3.94339e-05	5.35361e-05	1	1	1	Q8WYQ5	Q8WYQ5 [358-384]	Q8WYQ5 1xPhospho [S377(100)]	2	3097.41436	High	High	5.544e-05	3.537e-05	3.96
False	High	[R].QDSMEALQMDR.[S]		0.000230498	5.35361e-05	1	1	1	Q8TDR0	Q8TDR0 [474-484]		0	1323.56676	High	High	5.544e-05	0.0001921	2.95
False	High	[R].QDSDSDVVDIEEAEHDFMGEAHPVVFSR.[Y]	1xPhospho [S3(99.5)]	1.6861e-07	5.35361e-05	1	1	2	Q5T5Y3	Q5T5Y3 [736-763]	Q5T5Y3 1xPhospho [S738(99.5)]	0	3240.34634	High	High	5.544e-05	1.911e-07	3.83
False	High	[R].QDSAAVGFDYKEK.[L]	1xPhospho [Y10(100)]	4.18357e-05	5.35361e-05	1	1	1	Q14247	Q14247 [280-292]	Q14247 1xPhospho [Y289(100)]	1	1537.65703	High	High	5.544e-05	3.75e-05	2.51
False	High	[R].QDSAAVGFDYKEK.[L]		0.00017301	5.35361e-05	1	1	1	Q14247	Q14247 [280-292]		1	1457.6907	High	High	5.544e-05	0.0001459	1.99
False	High	[-].MKFNPFVTSDR.[S]		0.000258415	5.35361e-05	1	2	2	P61254	P61254 [1-11]		1	1341.66198	High	High	5.544e-05	0.0002143	3.11
False	High	[K].QDPSVLHTEEMR.[F]		4.66869e-06	5.35361e-05	1	2	1	P50502	P50502 [18-29]		0	1441.674	High	High	5.544e-05	4.595e-06	3.59
False	High	[R].QDNDTGNEEQEEEEDDEEEMEEK.[L]		2.04578e-05	5.35361e-05	1	1	1	Q13206	Q13206 [573-595]		0	2800.00174	High	High	5.544e-05	1.888e-05	2.44
False	High	[-].MKDIDIGKEYIIPSPGYR.[S]	1xAcetyl [N-Term]	6.3473e-08	5.35361e-05	1	1	1	O15440	O15440 [1-18]	O15440 1xAcetyl [N-Term]	2	2137.0998	High	High	5.544e-05	7.502e-08	5.05
False	High	[K].MKGDYDVTVPK.[V]	1xPhospho [Y5(100)]	0.000195405	5.35361e-05	1	1	1	Q09666	Q09666 [1465-1475]	Q09666 1xPhospho [Y1469(100)]	1	1332.59053	High	High	5.544e-05	0.0001641	2.48
False	High	[R].MKKELSPAGSISK.[N]	1xPhospho [S6(100)]	5.26384e-05	5.35361e-05	1	1	2	O95453	O95453 [614-626]	O95453 1xPhospho [S619(100)]	2	1455.72769	High	High	5.544e-05	4.665e-05	4.0
False	High	[R].QDKPMDTSVLSEEGGEPFQK.[K]		1.26308e-06	5.35361e-05	1	1	1	Q12888	Q12888 [388-407]		0	2222.02815	High	High	5.544e-05	1.314e-06	4.54
False	High	[R].QDHPSSMGVYGQESGGFSGPGENR.[S]		1.69474e-08	5.35361e-05	1	1	1	Q01844	Q01844 [269-292]		0	2480.05314	High	High	5.544e-05	2.117e-08	5.89
False	High	[R].QDGSQEAPEAPLSSELEPFHPKPK.[I]		0.000148497	5.35361e-05	1	1	1	Q14676	Q14676 [1083-1106]		0	2618.27329	High	High	5.544e-05	0.0001258	3.27
False	High	[K].QDDSPPRPIIGPALPPGFIK.[S]	1xPhospho [S4(100)]	2.38691e-06	5.35361e-05	1	1	5	Q8IXQ4	Q8IXQ4 [102-121]	Q8IXQ4 1xPhospho [S105(100)]	0	2195.12603	High	High	5.544e-05	2.412e-06	4.52
False	High	[R].QDDGSSSASPSVQGAPR.[E]	1xPhospho [S9(100)]	1.48795e-06	5.35361e-05	1	1	1	Q9NQA3	Q9NQA3 [319-335]	Q9NQA3 1xPhospho [S327(100)]	0	1725.70756	High	High	5.544e-05	1.535e-06	4.35
False	High	[R].MKLVSPETEASEESLQFNLEKPATGER.[K]	1xPhospho [S5(100)]	5.62172e-06	5.35361e-05	1	1	1	Q12888	Q12888 [989-1015]	Q12888 1xPhospho [S993(100)]	1	3100.45444	High	High	5.544e-05	5.485e-06	4.13
False	High	[R].MKPAGSVNDMALDAFDLDR.[M]		1.1374e-05	5.35361e-05	1	1	1	Q9UI08	Q9UI08 [364-382]		0	2065.96814	High	High	5.544e-05	1.075e-05	3.75
False	High	[R].QAYEPPPPPAYR.[T]		9.35955e-06	5.35361e-05	1	1	5	Q15654	Q15654 [121-132]		0	1385.68483	High	High	5.544e-05	8.92e-06	2.74
False	High	[R].QDKPMDTSVLSEEGGEPFQKK.[L]		8.54543e-07	5.35361e-05	1	1	1	Q12888	Q12888 [388-408]		1	2350.12312	High	High	5.544e-05	9.035e-07	4.2
False	High	[-].MKDIDIGKEYIIPSPGYR.[S]		2.25532e-06	5.35361e-05	1	1	2	O15440	O15440 [1-18]		2	2095.08924	High	High	5.544e-05	2.29e-06	4.28
False	High	[R].QDSNRSEKEATPVVHETEPESGSQPRPAVLSGYFK.[Q]		5.43253e-09	5.35361e-05	1	1	3	Q9Y520	Q9Y520 [631-665]		2	3856.87365	High	High	5.544e-05	7.133e-09	7.5
False	High	[K].QDSRGSPLLGPVVPGPSPIPSVTEK.[R]	1xPhospho [S/T]	2.53414e-06	5.35361e-05	1	1	1	P49454	P49454 [2895-2919]		1	2594.32256	High	High	5.544e-05	2.556e-06	4.27
False	High	[R].QDYINLDESEAAAFDDEWRR.[E]		2.09768e-06	5.35361e-05	1	1	1	Q15773	Q15773 [179-198]		1	2443.07967	High	High	5.544e-05	2.132e-06	4.23
False	High	[R].MGSSPLEVPKPR.[S]	1xPhospho [S4(100)]	0.000202839	5.35361e-05	1	1	3	Q8NCE2	Q8NCE2 [527-538]	Q8NCE2 1xPhospho [S530(100)]	0	1377.65961	High	High	5.544e-05	0.0001699	2.82
False	High	[-].MGTPQKDVIIK.[S]	1xMet-loss+Acetyl [N-Term]	0.000275251	5.35361e-05	1	1	1	P53611	P53611 [1-11]	P53611 1xMet-loss+Acetyl [N-Term]	1	1140.6623	High	High	5.544e-05	0.0002281	2.11
False	High	[R].QDYFDYESTNPFTAK.[F]		1.11265e-05	5.35361e-05	1	1	1	Q7L804	Q7L804 [397-411]		0	1825.79154	High	High	5.544e-05	1.053e-05	3.35
False	High	[R].QDYASTSASVSR.[H]		2.85075e-05	5.35361e-05	1	1	1	Q8ND83	Q8ND83 [287-298]		0	1271.58623	High	High	5.544e-05	2.595e-05	3.02
False	High	[-].MGTPQKDVIIKSDAPDTLLLEK.[H]	1xMet-loss+Acetyl [N-Term]; 1xPhospho [T3(100)]	2.33269e-07	5.35361e-05	1	1	1	P53611	P53611 [1-22]	P53611 1xMet-loss+Acetyl [N-Term]; 1xPhospho [T3(100)]	2	2403.24185	High	High	5.544e-05	2.604e-07	6.47
False	High	[R].QDVYGPQPQVR.[V]	1xPhospho [Y4(100)]	1.45782e-05	5.35361e-05	1	1	2	O60716	O60716 [254-264]	O60716 1xPhospho [Y257(100)]	0	1366.61511	High	High	5.544e-05	1.367e-05	3.4
False	High	[-].MGTRDDEYDYLFK.[V]	1xMet-loss+Acetyl [N-Term]	1.89156e-05	5.35361e-05	1	2	1	P62491	P62491 [1-13]	P62491 1xMet-loss+Acetyl [N-Term]	1	1563.69618	High	High	5.544e-05	1.752e-05	3.45
False	High	[-].MGTRDDEYDYLFK.[V]	1xMet-loss+Acetyl [N-Term]; 1xPhospho [Y8(100)]	1.88564e-05	5.35361e-05	1	2	2	P62491	P62491 [1-13]	P62491 1xMet-loss+Acetyl [N-Term]; 1xPhospho [Y8(100)]	1	1643.66251	High	High	5.544e-05	1.746e-05	4.21
False	High	[R].QDVYGPQPQVR.[V]		9.52264e-05	5.35361e-05	1	1	1	O60716	O60716 [254-264]		0	1286.64878	High	High	5.544e-05	8.219e-05	2.9
False	High	[K].QDVDDEYGVSQALAR.[G]	1xPhospho [Y7(100)]	8.58576e-05	5.35361e-05	1	1	1	P51532	P51532 [712-726]	P51532 1xPhospho [Y718(100)]	0	1745.7378	High	High	5.544e-05	7.444e-05	1.98
False	High	[-].MGVQVETISPGDGR.[T]	1xMet-loss [N-Term]; 1xPhospho [S9(100)]	9.87605e-05	5.35361e-05	1	1	1	P62942	P62942 [1-14]	P62942 1xMet-loss [N-Term]; 1xPhospho [S9(100)]	0	1394.63115	High	High	5.544e-05	8.535e-05	3.34
False	High	[K].MGWSGSGGLGAK.[E]	1xPhospho [S6(100)]	0.000256991	5.35361e-05	1	1	1	Q8IWX8	Q8IWX8 [852-863]	Q8IWX8 1xPhospho [S857(100)]	0	1187.49149	High	High	5.544e-05	0.0002131	2.63
False	High	[R].MGYAEEAPYDAIHVGAAAPVVPQALIDQLKPGGR.[L]		1.77099e-05	5.35361e-05	1	1	1	P22061	P22061 [145-178]		0	3504.7944	High	High	5.544e-05	1.646e-05	3.89
False	High	[K].QDVDDEYGVSQALAR.[G]		0.000176575	5.35361e-05	1	1	1	P51532	P51532 [712-726]		0	1665.77147	High	High	5.544e-05	0.0001488	2.93
False	High	[R].MHIEKDETPLSTPTAR.[D]		6.29627e-06	5.35361e-05	1	1	2	Q9UI36	Q9UI36 [571-586]		1	1825.91127	High	High	5.544e-05	6.105e-06	3.6
False	High	[R].MHIEKDETPLSTPTAR.[D]	1xPhospho [T8(100)]	2.25445e-05	5.35361e-05	1	1	4	Q9UI36	Q9UI36 [571-586]	Q9UI36 1xPhospho [T578(100)]	1	1905.8776	High	High	5.544e-05	2.073e-05	4.79
False	High	[R].MHIEKDETPLSTPTAR.[D]	1xOxidation [M1]; 1xPhospho [T8(100)]	2.66958e-05	5.35361e-05	1	1	2	Q9UI36	Q9UI36 [571-586]	Q9UI36 1xPhospho [T578(100)]	1	1921.87252	High	High	5.544e-05	2.439e-05	4.04
False	High	[K].QDTVSEPVTPASLAALQSDVQPVGHDYVEEVR.[N]	1xPhospho [T/S/Y]	4.04282e-05	5.35361e-05	1	1	1	Q96KR1	Q96KR1 [542-573]		0	3516.65301	High	High	5.544e-05	3.622e-05	3.5
False	High	[R].MRAHSPAEGASVESSSPGPK.[K]	1xPhospho [S5(100)]	3.8867e-07	5.35361e-05	1	1	1	Q8NFG4	Q8NFG4 [58-77]	Q8NFG4 1xPhospho [S62(100)]	1	2061.90594	High	High	5.544e-05	4.246e-07	4.52
False	High	[K].QDSSTGSYSINFVQNPNNNR.[-]	1xDehydrated [S/T]	7.29999e-06	5.35361e-05	1	1	1	Q99614	Q99614 [273-292]		0	2224.00136	High	High	5.544e-05	7.044e-06	3.79
False	High	[R].QALLGDSGSQNWSTGTTDKYGRLDR.[E]		2.69894e-06	5.35361e-05	1	1	2	O43752	O43752 [121-145]		2	2726.31286	High	High	5.544e-05	2.719e-06	4.92
False	High	[K].NVALLSQLYHSPAR.[R]	1xPhospho [S11(100)]	1.1022e-05	5.35361e-05	1	1	3	Q15717	Q15717 [192-205]	Q15717 1xPhospho [S202(100)]	0	1648.82068	High	High	5.544e-05	1.045e-05	4.14
False	High	[R].MLWGSDPYPHAEPQQATTPK.[A]	1xPhospho [T18(100)]	3.06315e-05	5.35361e-05	1	1	1	Q9Y520	Q9Y520 [805-824]	Q9Y520 1xPhospho [T822(100)]	0	2334.02606	High	High	5.544e-05	2.783e-05	3.24
False	High	[R].QALDYVELSPLTQASPQR.[A]	1xPhospho [S15(100)]	1.18112e-05	5.35361e-05	1	1	2	Q9H2D6	Q9H2D6 [1941-1958]	Q9H2D6 1xPhospho [S1955(100)]	0	2096.00598	High	High	5.544e-05	1.117e-05	3.01
False	High	[-].MPLYEGLGSGGEK.[T]	1xMet-loss [N-Term]	3.65935e-05	5.35361e-05	1	1	4	Q9NZ32	Q9NZ32 [1-13]	Q9NZ32 1xMet-loss [N-Term]	0	1206.60009	High	High	5.544e-05	3.296e-05	3.27
False	High	[-].MPLYEGLGSGGEK.[T]	1xMet-loss [N-Term]; 1xPhospho [Y4(100)]	3.17929e-06	5.35361e-05	1	1	3	Q9NZ32	Q9NZ32 [1-13]	Q9NZ32 1xMet-loss [N-Term]; 1xPhospho [Y4(100)]	0	1286.56642	High	High	5.544e-05	3.178e-06	3.45
False	High	[-].MPLYEGLGSGGEKTAVVIDLGEAFTK.[C]	1xMet-loss [N-Term]; 1xPhospho [Y4(100)]	4.08771e-07	5.35361e-05	1	1	1	Q9NZ32	Q9NZ32 [1-26]	Q9NZ32 1xMet-loss [N-Term]; 1xPhospho [Y4(100)]	1	2631.29534	High	High	5.544e-05	4.465e-07	4.3
False	High	[-].MPMFIVNTNVPR.[A]	1xMet-loss [N-Term]	2.82414e-05	5.35361e-05	1	1	1	P14174	P14174 [1-12]	P14174 1xMet-loss [N-Term]	0	1287.6878	High	High	5.544e-05	2.571e-05	3.18
False	High	[K].NVYATTVGTPYK.[G]		4.05542e-05	5.35361e-05	1	1	1	Q13439	Q13439 [2146-2157]		0	1313.67359	High	High	5.544e-05	3.636e-05	2.94
False	High	[R].NVSSFPDDATSPLQENRNNQGTVNWSVDDIVK.[G]	1xPhospho [S3(98.6)]	0.000217212	5.35361e-05	1	1	2	P52292	P52292 [52-83]	P52292 1xPhospho [S54(98.6)]	1	3626.63949	High	High	5.544e-05	0.0001813	3.85
False	High	[-].MPNPSSTSSPYPLPEEIR.[N]	1xMet-loss [N-Term]	5.11506e-06	5.35361e-05	1	1	1	O75563	O75563 [1-18]	O75563 1xMet-loss [N-Term]	0	1870.91813	High	High	5.544e-05	5.002e-06	3.62
False	High	[-].MPNSEPASLLELFNSIATQGELVR.[S]	1xMet-loss [N-Term]	4.08074e-05	5.35361e-05	1	1	1	P23381	P23381 [1-24]	P23381 1xMet-loss [N-Term]	0	2485.29329	High	High	5.544e-05	3.657e-05	2.5
False	High	[R].MQNNSSPSISPNTSFTSDGSPSPLGGIKR.[K]	2xPhospho [S10(99); S22(100)]	4.09031e-06	5.35361e-05	1	1	3	Q9H0D6	Q9H0D6 [466-494]	Q9H0D6 2xPhospho [S475(99); S487(100)]	1	3123.349	High	High	5.544e-05	4.046e-06	5.07
False	High	[K].NWEDEDFYDSDDDTFLDR.[T]		1.97774e-08	5.35361e-05	1	1	2	Q9BWU0	Q9BWU0 [457-474]		0	2296.87891	High	High	5.544e-05	2.459e-08	3.71
False	High	[R].MPPLIADSPKAR.[C]	1xPhospho [S8(100)]	9.75012e-06	5.35361e-05	1	1	3	P54646	P54646 [370-381]	P54646 1xPhospho [S377(100)]	1	1375.68035	High	High	5.544e-05	9.284e-06	4.1
False	High	[R].NVSSFPDDATSPLQENR.[N]	1xPhospho [S11(100)]	6.33603e-06	5.35361e-05	1	1	7	P52292	P52292 [52-68]	P52292 1xPhospho [S62(100)]	0	1956.83349	High	High	5.544e-05	6.151e-06	3.69
False	High	[-].MPPYTVVYFPVRGR.[C]	1xMet-loss [N-Term]	8.78142e-08	5.35361e-05	1	1	1	P09211	P09211 [1-14]	P09211 1xMet-loss [N-Term]	1	1550.84781	High	High	5.544e-05	1.022e-07	4.36
False	High	[R].MPQDGSDDEDEEWPTLEK.[A]		2.22708e-06	5.35361e-05	1	1	1	Q13895	Q13895 [93-110]		0	2120.86009	High	High	5.544e-05	2.262e-06	2.64
False	High	[R].MPQDGSDDEDEEWPTLEK.[A]	1xPhospho [S6(100)]	7.98921e-08	5.35361e-05	1	1	14	Q13895	Q13895 [93-110]	Q13895 1xPhospho [S98(100)]	0	2200.82642	High	High	5.544e-05	9.33e-08	5.52
False	High	[R].MPQDGSDDEDEEWPTLEK.[A]	1xOxidation [M1]; 1xPhospho [S6(100)]	3.58093e-07	5.35361e-05	1	1	8	Q13895	Q13895 [93-110]	Q13895 1xPhospho [S98(100)]	0	2216.82133	High	High	5.544e-05	3.924e-07	4.35
False	High	[-].MPQNEYIELHR.[K]	1xMet-loss [N-Term]	0.000105886	5.35361e-05	1	1	1	O95478	O95478 [1-11]	O95478 1xMet-loss [N-Term]	0	1298.64877	High	High	5.544e-05	9.098e-05	3.16
False	High	[K].NVSGISFTENMGSSQQK.[N]		6.74669e-07	5.35361e-05	1	1	1	P49792	P49792 [1105-1121]		0	1813.8385	High	High	5.544e-05	7.198e-07	3.33
False	High	[K].NVSAGTQDVPSPPSDYVER.[V]	1xPhospho [S/Y/T]	5.79368e-05	5.35361e-05	1	1	1	Q16625	Q16625 [300-318]		0	2097.91247	High	High	5.544e-05	5.118e-05	3.18
False	High	[R].MPSESAAQSLAVALPLQTK.[A]		3.99684e-10	5.35361e-05	1	1	2	O43660	O43660 [117-135]		0	1942.03139	High	High	5.544e-05	5.869e-10	5.44
False	High	[-].MPPYTVVYFPVR.[G]	1xMet-loss [N-Term]	1.27364e-05	5.35361e-05	1	1	1	P09211	P09211 [1-12]	P09211 1xMet-loss [N-Term]	0	1337.72523	High	High	5.544e-05	1.201e-05	3.23
False	High	[R].MPSESAAQSLAVALPLQTK.[A]	1xOxidation [M1]	1.27764e-05	5.35361e-05	1	1	1	O43660	O43660 [117-135]		0	1958.0263	High	High	5.544e-05	1.202e-05	3.03
False	High	[R].MQNNSSPSISPNTSFTSDGSPSPLGGIKR.[K]	1xOxidation [M1]; 2xPhospho [S/T]	8.14172e-08	5.35361e-05	1	1	1	Q9H0D6	Q9H0D6 [466-494]		1	3139.34391	High	High	5.544e-05	9.505e-08	4.92
False	High	[R].NYAGEEEEEGSGSSEGFDPPATDR.[Q]		0.000149378	5.35361e-05	1	1	1	P16989	P16989 [191-214]		0	2530.01244	High	High	5.544e-05	0.0001266	2.95
False	High	[R].MPGMSPANPSLHSPVPDASHSPR.[A]	2xPhospho [S13(100); S21(100)]	0.000125699	5.35361e-05	1	1	1	O60244	O60244 [1124-1146]	O60244 2xPhospho [S1136(100); S1144(100)]	0	2529.04517	High	High	5.544e-05	0.0001074	5.22
False	High	[-].MPGPTPSGTNVGSSGR.[S]	1xMet-loss [N-Term]	0.000188213	5.35361e-05	1	1	1	P60468	P60468 [1-16]	P60468 1xMet-loss [N-Term]	0	1370.66588	High	High	5.544e-05	0.0001583	2.27
False	High	[-].MPGPTPSGTNVGSSGRSPSK.[A]	1xMet-loss [N-Term]	4.28816e-06	5.35361e-05	1	1	1	P60468	P60468 [1-20]	P60468 1xMet-loss [N-Term]	1	1769.87766	High	High	5.544e-05	4.229e-06	3.44
False	High	[-].MPGPTPSGTNVGSSGRSPSK.[A]	1xMet-loss [N-Term]; 1xPhospho [S17(100)]	4.45075e-07	5.35361e-05	1	1	4	P60468	P60468 [1-20]	P60468 1xMet-loss [N-Term]; 1xPhospho [S17(100)]	1	1849.844	High	High	5.544e-05	4.83e-07	4.83
False	High	[R].NYFTDKAASYTEEDENHTAK.[D]		2.79778e-05	5.35361e-05	1	1	2	Q14126	Q14126 [774-793]		1	2334.01567	High	High	5.544e-05	2.55e-05	2.73
False	High	[-].MPGPTPSGTNVGSSGRSPSKAVAAR.[A]	1xMet-loss [N-Term]; 1xPhospho [S/T]	3.45965e-05	5.35361e-05	1	1	8	P60468	P60468 [1-25]	P60468 1xMet-loss [N-Term]	2	2318.12486	High	High	5.544e-05	3.119e-05	4.22
False	High	[R].NVFEVGPGDSPTFPR.[F]	1xPhospho [S10(99.8)]	8.0274e-05	5.35361e-05	1	1	2	Q16584	Q16584 [515-529]	Q16584 1xPhospho [S524(99.8)]	0	1698.75233	High	High	5.544e-05	6.979e-05	3.35
False	High	[-].MPGPTQTLSPNGENNNDIIQDNNGTIIPFR.[K]	1xMet-loss [N-Term]	4.28558e-07	5.35361e-05	1	1	2	Q15555	Q15555 [1-30]	Q15555 1xMet-loss [N-Term]	0	3136.52939	High	High	5.544e-05	4.666e-07	4.57
False	High	[-].MPGPTQTLSPNGENNNDIIQDNNGTIIPFR.[K]	1xMet-loss [N-Term]; 1xPhospho [T7(99)]	2.61294e-07	5.35361e-05	1	1	3	Q15555	Q15555 [1-30]	Q15555 1xMet-loss [N-Term]; 1xPhospho [T7(99)]	0	3216.49572	High	High	5.544e-05	2.905e-07	5.44
False	High	[K].MPLTEPLRGR.[S]		7.16639e-05	5.35361e-05	1	1	1	O75592	O75592 [2886-2895]		1	1169.64594	High	High	5.544e-05	6.264e-05	2.64
False	High	[-].MPGPTQTLSPNGENNNDIIQDNNGTIIPFRK.[H]	1xMet-loss [N-Term]	1.23217e-11	5.35361e-05	1	1	3	Q15555	Q15555 [1-31]	Q15555 1xMet-loss [N-Term]	1	3264.62436	High	High	5.544e-05	2.098e-11	6.26
False	High	[R].NYEPLKTQPK.[K]		0.000263449	5.35361e-05	1	1	1	Q12929	Q12929 [524-533]		1	1217.65246	High	High	5.544e-05	0.0002186	2.11
False	High	[R].NYDPALHPFEVPR.[E]		3.26053e-05	5.35361e-05	1	1	1	Q9NV06	Q9NV06 [27-39]		0	1554.76995	High	High	5.544e-05	2.95e-05	2.47
False	High	[-].MPGVTVKDVNQQEFVR.[A]	1xMet-loss [N-Term]	4.75193e-05	5.35361e-05	1	1	1	P39019	P39019 [1-16]	P39019 1xMet-loss [N-Term]	1	1715.90751	High	High	5.544e-05	4.225e-05	3.04
False	High	[K].MPLDLSPLATPIIR.[S]		0.000245832	5.35361e-05	1	1	1	P15336	P15336 [107-120]		0	1536.88181	High	High	5.544e-05	0.0002045	2.59
False	High	[K].MPIDLVIDDREGGSKSDSEDITR.[S]		4.98544e-07	5.35361e-05	1	1	2	O00470	O00470 [181-203]		2	2548.21954	High	High	5.544e-05	5.397e-07	5.16
False	High	[R].NYAGEEEEEGSGSSEGFDPPATDR.[Q]	2xPhospho [S13(98.7); S14(98.7)]	8.87876e-05	5.35361e-05	1	1	2	P16989	P16989 [191-214]	P16989 2xPhospho [S203(98.7); S204(98.7)]	0	2689.9451	High	High	5.544e-05	7.703e-05	3.26
False	High	[R].MPIEDSSPEKGREEAASK.[G]	1xPhospho [S]	4.41063e-05	5.35361e-05	1	1	1	O75376	O75376 [1190-1207]		2	2040.89438	High	High	5.544e-05	3.944e-05	3.17
False	High	[-].MPLENLEEEGLPKNPDLR.[I]	1xMet-loss [N-Term]	3.14318e-08	5.35361e-05	1	1	1	Q15008	Q15008 [1-18]	Q15008 1xMet-loss [N-Term]	1	1963.0131	High	High	5.544e-05	3.823e-08	3.99
False	High	[R].NYAGEEEEEGSGSSEGFDPPATDR.[Q]	1xPhospho [S13(98.3)]	6.41486e-05	5.35361e-05	1	1	2	P16989	P16989 [191-214]	P16989 1xPhospho [S203(98.3)]	0	2609.97877	High	High	5.544e-05	5.635e-05	3.17
False	High	[-].MPGPTQTLSPNGENNNDIIQDNNGTIIPFRK.[H]	1xMet-loss [N-Term]; 1xPhospho [T/S]	1.26964e-05	5.35361e-05	1	1	1	Q15555	Q15555 [1-31]	Q15555 1xMet-loss [N-Term]	1	3344.59069	High	High	5.544e-05	1.197e-05	5.24
False	High	[-].MPSKGPLQSVQVFGR.[K]	1xMet-loss [N-Term]	4.00525e-05	5.35361e-05	1	1	1	P62249	P62249 [1-15]	P62249 1xMet-loss [N-Term]	1	1499.83289	High	High	5.544e-05	3.594e-05	2.97
False	High	[-].MPSSLLGAAMPASTSAAALQEALENAGR.[L]	1xOxidation [M10]; 1xMet-loss [N-Term]	1.39164e-12	5.35361e-05	1	1	4	O75694	O75694 [1-28]	O75694 1xMet-loss [N-Term]	0	2600.29845	High	High	5.544e-05	2.595e-12	8.84
False	High	[R].MPSSSLSESSPRPSFWER.[S]		2.3189e-05	5.35361e-05	1	1	1	O60293	O60293 [119-136]		0	2066.96001	High	High	5.544e-05	2.129e-05	3.26
False	High	[R].MQKEITALAPSTMK.[I]		8.30207e-05	5.35361e-05	2	6	1	P60709; P68133	P60709 [313-326]; P68133 [315-328]		1	1548.81241	High	High	5.544e-05	7.211e-05	2.48
False	High	[K].NVGIFLKNEDEEEEEEEKDEAEDLLGR.[G]		5.74962e-09	5.35361e-05	1	1	2	Q9Y5B9	Q9Y5B9 [427-453]		2	3178.45462	High	High	5.544e-05	7.524e-09	4.66
False	High	[K].MQLHGIAQPVTAVALATASLQTEKDN.[-]		1.64537e-09	5.35361e-05	1	1	1	Q06546	Q06546 [429-454]		1	2707.40834	High	High	5.544e-05	2.273e-09	4.61
False	High	[-].MQLKPMEINPEMLNK.[V]		1.55506e-06	5.35361e-05	1	1	2	P09936	P09936 [1-15]		0	1815.91656	High	High	5.544e-05	1.601e-06	3.95
False	High	[R].NVGFESDTGGAFKGFK.[G]		3.27071e-06	5.35361e-05	1	1	1	Q9UKX7	Q9UKX7 [47-62]		1	1660.79656	High	High	5.544e-05	3.261e-06	4.06
False	High	[-].MQNDAGEFVDLYVPRK.[C]	1xAcetyl [N-Term]	9.0157e-07	5.35361e-05	1	1	1	P63220	P63220 [1-16]	P63220 1xAcetyl [N-Term]	1	1923.92692	High	High	5.544e-05	9.508e-07	4.11
False	High	[-].MQNDAGEFVDLYVPRK.[C]	1xAcetyl [N-Term]; 1xPhospho [Y12(100)]	4.98783e-06	5.35361e-05	1	1	2	P63220	P63220 [1-16]	P63220 1xAcetyl [N-Term]; 1xPhospho [Y12(100)]	1	2003.89325	High	High	5.544e-05	4.894e-06	3.75
False	High	[R].MQNDSILKSELGNQSPSTSSR.[Q]	1xPhospho [S15(100)]	4.60774e-07	5.35361e-05	1	1	1	Q5JTV8	Q5JTV8 [301-321]	Q5JTV8 1xPhospho [S315(100)]	1	2359.05954	High	High	5.544e-05	5.007e-07	5.07
False	High	[-].MQNEPLTPGYHGFPAR.[D]	1xAcetyl [N-Term]; 1xPhospho [T7(100)]	8.37853e-05	5.35361e-05	1	1	1	O43251	O43251 [1-16]	O43251 1xAcetyl [N-Term]; 1xPhospho [T7(100)]	0	1936.84116	High	High	5.544e-05	7.289e-05	3.49
False	High	[R].NVIATETSYVTGSTMPPTTVILGPSQPQSLIVTER.[V]	1xOxidation [M15]	3.1702e-05	5.35361e-05	1	1	1	Q14126	Q14126 [932-966]		0	3703.90988	High	High	5.544e-05	2.871e-05	3.57
False	High	[R].NVGFESDTGGAFK.[G]		1.90944e-05	5.35361e-05	1	1	1	Q9UKX7	Q9UKX7 [47-59]		0	1328.61172	High	High	5.544e-05	1.767e-05	2.87
False	High	[R].MQNNEELPTYEEAK.[V]	1xOxidation [M1]	3.47242e-06	5.35361e-05	1	1	3	Q4VCS5	Q4VCS5 [100-113]		0	1711.74796	High	High	5.544e-05	3.462e-06	2.44
False	High	[R].MQNNEELPTYEEAK.[V]	1xPhospho [T/Y]	2.00138e-05	5.35361e-05	1	1	3	Q4VCS5	Q4VCS5 [100-113]		0	1775.71937	High	High	5.544e-05	1.851e-05	2.69
False	High	[R].MQNNEELPTYEEAK.[V]	1xOxidation [M1]; 1xPhospho [Y10(99.7)]	2.33485e-06	5.35361e-05	1	1	2	Q4VCS5	Q4VCS5 [100-113]	Q4VCS5 1xPhospho [Y109(99.7)]	0	1791.71429	High	High	5.544e-05	2.362e-06	2.83
False	High	[R].MQNNEELPTYEEAKVQSQYFR.[G]		2.40633e-10	5.35361e-05	1	1	1	Q4VCS5	Q4VCS5 [100-120]		1	2604.20349	High	High	5.544e-05	3.608e-10	5.3
False	High	[R].MQNNEELPTYEEAKVQSQYFR.[G]	1xOxidation [M1]	7.05675e-09	5.35361e-05	1	1	1	Q4VCS5	Q4VCS5 [100-120]		1	2620.19841	High	High	5.544e-05	9.154e-09	3.92
False	High	[R].MQNNEELPTYEEAKVQSQYFR.[G]	1xPhospho [Y10(100)]	1.06636e-08	5.35361e-05	1	1	1	Q4VCS5	Q4VCS5 [100-120]	Q4VCS5 1xPhospho [Y109(100)]	1	2684.16982	High	High	5.544e-05	1.358e-08	5.09
False	High	[R].MQNNEELPTYEEAKVQSQYFR.[G]	1xOxidation [M1]; 1xPhospho [Y10(99.4)]	3.50552e-09	5.35361e-05	1	1	1	Q4VCS5	Q4VCS5 [100-120]	Q4VCS5 1xPhospho [Y109(99.4)]	1	2700.16474	High	High	5.544e-05	4.681e-09	4.95
False	High	[R].MQNNSSPSISPNTSFTSDGSPSPLGGIK.[R]	1xPhospho [S22(100)]	6.83317e-06	5.35361e-05	1	1	2	Q9H0D6	Q9H0D6 [466-493]	Q9H0D6 1xPhospho [S487(100)]	0	2887.28156	High	High	5.544e-05	6.611e-06	4.41
False	High	[R].MQNNSSPSISPNTSFTSDGSPSPLGGIK.[R]	1xOxidation [M1]; 1xPhospho [S/T]	0.000239733	5.35361e-05	1	1	1	Q9H0D6	Q9H0D6 [466-493]		0	2903.27647	High	High	5.544e-05	0.0001994	3.05
False	High	[R].MQNNEELPTYEEAK.[V]		8.98459e-06	5.35361e-05	1	1	3	Q4VCS5	Q4VCS5 [100-113]		0	1695.75304	High	High	5.544e-05	8.596e-06	3.54
False	High	[K].NVLLNSLQKEDKSPETGTAGGSSTASYSAGR.[G]	1xPhospho [S/T/Y]	5.79368e-05	5.35361e-05	1	1	1	Q8NFC6	Q8NFC6 [2463-2493]		2	3205.50087	High	High	5.544e-05	5.11e-05	3.5
False	High	[K].NVLIVEDIIDTGK.[T]		6.16277e-05	5.35361e-05	1	1	1	P00492	P00492 [129-141]		0	1428.79444	High	High	5.544e-05	5.42e-05	2.15
False	High	[R].MQNNSSPSISPNTSFTSDGSPSPLGGIKR.[K]	1xPhospho [S20(100)]	8.99083e-12	5.35361e-05	1	1	6	Q9H0D6	Q9H0D6 [466-494]	Q9H0D6 1xPhospho [S485(100)]	1	3043.38267	High	High	5.544e-05	1.55e-11	7.45
False	High	[K].NVSAGTQDVPSPPSDYVER.[V]		2.58836e-07	5.35361e-05	1	1	2	Q16625	Q16625 [300-318]		0	2017.94614	High	High	5.544e-05	2.878e-07	3.27
False	High	[R].NVPVLFNDTETNLAGMYGK.[V]		1.59475e-06	5.35361e-05	1	1	1	Q8TBA6	Q8TBA6 [654-672]		0	2083.01647	High	High	5.544e-05	1.641e-06	2.77
False	High	[-].MPTGDFDSKPSWADQVEEEGEDDK.[C]	1xMet-loss [N-Term]	1.04157e-05	5.35361e-05	1	1	2	O75821	O75821 [1-24]	O75821 1xMet-loss [N-Term]	0	2581.08488	High	High	5.544e-05	9.889e-06	3.15
False	High	[R].NVPQEESLEDSDVDADFK.[A]	1xPhospho [S11(100)]	3.33253e-05	5.35361e-05	1	1	2	O00505	O00505 [50-67]	O00505 1xPhospho [S60(100)]	0	2116.85943	High	High	5.544e-05	3.008e-05	3.82
False	High	[-].MPTTQQSPQDEQEKLLDEAIQAVK.[V]	1xMet-loss [N-Term]; 1xPhospho [S7(99)]	1.47861e-06	5.35361e-05	1	1	1	Q96QK1	Q96QK1 [1-24]	Q96QK1 1xMet-loss [N-Term]; 1xPhospho [S7(99)]	1	2676.2764	High	High	5.544e-05	1.525e-06	5.4
False	High	[R].MQNNSSPSISPNTSFTSDGSPSPLGGIKR.[K]	1xOxidation [M1]; 1xPhospho [S6(99.4)]	4.21176e-11	5.35361e-05	1	1	3	Q9H0D6	Q9H0D6 [466-494]	Q9H0D6 1xPhospho [S471(99.4)]	1	3059.37758	High	High	5.544e-05	6.799e-11	5.73
False	High	[R].NVPPGLDEYNPFSDSR.[T]		4.59577e-06	5.35361e-05	1	1	2	O15126	O15126 [29-44]		0	1806.82932	High	High	5.544e-05	4.527e-06	3.32
False	High	[K].NVNIYRDSAIPVESDTDDEGAPR.[I]	1xPhospho [S14(100)]	3.01568e-05	5.35361e-05	1	1	1	Q96D46	Q96D46 [455-477]	Q96D46 1xPhospho [S468(100)]	1	2613.14644	High	High	5.544e-05	2.738e-05	3.59
False	High	[-].MPYQYPALTPEQK.[K]	1xMet-loss [N-Term]	1.1022e-05	5.35361e-05	1	1	3	P04075	P04075 [1-13]	P04075 1xMet-loss [N-Term]	0	1434.72636	High	High	5.544e-05	1.043e-05	2.68
False	High	[R].NVMPTLVIPAHYVR.[L]	1xPhospho [Y12(100)]	0.000126076	5.35361e-05	1	1	2	A8MVW0	A8MVW0 [535-548]	A8MVW0 1xPhospho [Y546(100)]	0	1689.85462	High	High	5.544e-05	0.0001076	2.45
False	High	[K].MQASIEKGGSLPK.[V]		8.25302e-06	5.35361e-05	1	1	4	P06748	P06748 [251-263]		1	1345.71441	High	High	5.544e-05	7.919e-06	2.98
False	High	[R].NVMPTLVIPAHYVR.[L]	1xOxidation [M3]	0.00011838	5.35361e-05	1	1	1	A8MVW0	A8MVW0 [535-548]		0	1625.88321	High	High	5.544e-05	0.0001014	2.72
False	High	[R].NVMPTLVIPAHYVR.[L]		5.4475e-06	5.35361e-05	1	1	2	A8MVW0	A8MVW0 [535-548]		0	1609.88829	High	High	5.544e-05	5.315e-06	3.12
False	High	[K].MQASIEKGGSLPKVEAK.[F]		2.30347e-07	5.35361e-05	1	1	1	P06748	P06748 [251-267]		2	1772.9575	High	High	5.544e-05	2.576e-07	4.07
False	High	[K].MQASIEKGGSLPKVEAK.[F]	1xOxidation [M1]	0.000205175	5.35361e-05	1	1	1	P06748	P06748 [251-267]		2	1788.95241	High	High	5.544e-05	0.0001717	2.12
False	High	[K].MQASIEKGGSLPKVEAK.[F]	1xPhospho [S10(100)]	0.000228559	5.35361e-05	1	1	1	P06748	P06748 [251-267]	P06748 1xPhospho [S260(100)]	2	1852.92383	High	High	5.544e-05	0.0001906	4.27
False	High	[-].MQDAENVAVPEAAEER.[A]	1xAcetyl [N-Term]	1.27371e-07	5.35361e-05	1	1	2	P55884	P55884 [1-16]	P55884 1xAcetyl [N-Term]	0	1800.80687	High	High	5.544e-05	1.459e-07	4.16
False	High	[R].NVIVLQTVLQEVR.[N]		2.54721e-05	5.35361e-05	1	1	1	Q9Y2L1	Q9Y2L1 [87-99]		0	1510.89515	High	High	5.544e-05	2.329e-05	3.0
False	High	[K].NVLSQYWTMGSR.[N]		3.12109e-05	5.35361e-05	1	1	1	P26045	P26045 [319-330]		0	1441.68926	High	High	5.544e-05	2.825e-05	3.14
False	High	[R].MQELYGDGKDGDTQTDAGGEPDSLGQQPTDTPYEWDLDKK.[A]		5.78135e-07	5.35361e-05	1	1	1	O43719	O43719 [18-57]		2	4400.92594	High	High	5.544e-05	6.204e-07	5.23
False	High	[R].MQELYGDGKDGDTQTDAGGEPDSLGQQPTDTPYEWDLDKK.[A]	1xPhospho [Y33(98.8)]	1.15542e-05	5.35361e-05	1	1	1	O43719	O43719 [18-57]	O43719 1xPhospho [Y50(98.8)]	2	4480.89227	High	High	5.544e-05	1.094e-05	5.0
False	High	[R].MPGMSPANPSLHSPVPDASHSPR.[A]	1xPhospho [S13(100)]	0.000221566	5.35361e-05	1	1	1	O60244	O60244 [1124-1146]	O60244 1xPhospho [S1136(100)]	0	2449.07884	High	High	5.544e-05	0.0001847	3.22
False	High	[K].QEVIRGWEEGVAQMSVGQR.[A]		1.96146e-07	5.35361e-05	1	1	1	P62942	P62942 [54-72]		1	2159.06621	High	High	5.544e-05	2.21e-07	5.1
False	High	[-].MPGIVELPTLEELKVDEVK.[I]	1xMet-loss [N-Term]	1.02591e-06	5.35361e-05	1	1	2	P51970	P51970 [1-19]	P51970 1xMet-loss [N-Term]	1	2008.12125	High	High	5.544e-05	1.077e-06	4.05
False	High	[R].NYGGVYVGLPSEAVNMVSSQTK.[T]		3.52769e-09	5.35361e-05	1	1	2	Q8TAD7	Q8TAD7 [37-58]		0	2300.12272	High	High	5.544e-05	4.715e-09	4.49
False	High	[K].MNEEISSDSESESLAPR.[K]	1xPhospho [S9(100)]	4.42535e-06	5.35361e-05	1	1	1	O43818	O43818 [45-61]	O43818 1xPhospho [S53(100)]	0	1960.78416	High	High	5.544e-05	4.365e-06	4.17
False	High	[-].MNGSNMANTSPSVK.[S]	1xAcetyl [N-Term]; 1xPhospho [S10(98.1)]	1.57685e-05	5.35361e-05	1	1	1	Q9ULR5	Q9ULR5 [1-14]	Q9ULR5 1xAcetyl [N-Term]; 1xPhospho [S10(98.1)]	0	1559.62297	High	High	5.544e-05	1.473e-05	3.17
False	High	[R].QAEQLSAAGEGGDAGR.[M]		6.39615e-06	5.35361e-05	1	1	1	Q9NRX1	Q9NRX1 [31-46]		0	1516.69864	High	High	5.544e-05	6.207e-06	3.22
False	High	[R].MNGVMFPGNSPSYTER.[S]	1xPhospho [S10(100)]	3.23014e-05	5.35361e-05	1	1	2	Q9NY27	Q9NY27 [150-165]	Q9NY27 1xPhospho [S159(100)]	0	1866.75505	High	High	5.544e-05	2.922e-05	3.79
False	High	[-].MQRPGPFSTLYGR.[V]	1xAcetyl [N-Term]	1.84348e-06	5.35361e-05	1	1	2	P49247	P49247 [1-13]	P49247 1xAcetyl [N-Term]	0	1551.77366	High	High	5.544e-05	1.886e-06	4.08
False	High	[-].MNHLPEDMENALTGSQSSHASLR.[N]	1xAcetyl [N-Term]	9.90463e-06	5.35361e-05	1	1	2	O95772	O95772 [1-23]	O95772 1xAcetyl [N-Term]	0	2567.16131	High	High	5.544e-05	9.415e-06	3.85
False	High	[-].MNHLPEDMENALTGSQSSHASLR.[N]	1xAcetyl [N-Term]; 1xOxidation [M8]	1.39394e-08	5.35361e-05	1	1	1	O95772	O95772 [1-23]	O95772 1xAcetyl [N-Term]	0	2583.15622	High	High	5.544e-05	1.759e-08	5.0
False	High	[K].QAEILQESR.[M]		0.000120533	5.35361e-05	1	1	1	O75347	O75347 [53-61]		0	1073.55856	High	High	5.544e-05	0.000103	3.1
False	High	[-].MNKLYIGNLNESVTPADLEK.[V]	1xAcetyl [N-Term]	5.0328e-07	5.35361e-05	1	1	3	Q9NZI8	Q9NZI8 [1-20]	Q9NZI8 1xAcetyl [N-Term]	1	2291.15877	High	High	5.544e-05	5.44e-07	4.6
False	High	[K].MNEEISSDSESESLAPR.[K]		1.91451e-06	5.35361e-05	1	1	1	O43818	O43818 [45-61]		0	1880.81783	High	High	5.544e-05	1.955e-06	3.2
False	High	[R].QADSEMTGYVVTR.[W]		1.54043e-06	5.35361e-05	1	1	2	P53778	P53778 [177-189]		0	1456.67367	High	High	5.544e-05	1.589e-06	4.1
False	High	[K].QAATKENDSSEEVDVFQGSSPVDDIPQEETEEEEVSTVNVR.[R]	1xPhospho [T4(98.3)]	5.34556e-06	5.35361e-05	1	1	1	Q9NTI5	Q9NTI5 [1398-1438]	Q9NTI5 1xPhospho [T1401(98.3)]	1	4603.0003	High	High	5.544e-05	5.228e-06	3.76
False	High	[K].QAASPLEPKELEELR.[D]	1xPhospho [S4(100)]	2.24037e-05	5.35361e-05	1	1	1	Q14980	Q14980 [268-282]	Q14980 1xPhospho [S271(100)]	1	1789.87317	High	High	5.544e-05	2.058e-05	3.38
False	High	[K].QAALKSHYADVDPENQNFLLESNLGKK.[K]		3.20003e-05	5.35361e-05	1	1	2	Q96QD8	Q96QD8 [34-60]		2	3029.53269	High	High	5.544e-05	2.897e-05	3.96
False	High	[-].MNNQKQQKPTLSGQR.[F]	1xAcetyl [N-Term]	2.33346e-05	5.35361e-05	1	1	1	Q7L1Q6	Q7L1Q6 [1-15]	Q7L1Q6 1xAcetyl [N-Term]	1	1799.91809	High	High	5.544e-05	2.145e-05	2.67
False	High	[-].MNNSGADEIGK.[L]	1xAcetyl [N-Term]	0.000139533	5.35361e-05	1	1	1	Q96EP5	Q96EP5 [1-11]	Q96EP5 1xAcetyl [N-Term]	0	1177.51538	High	High	5.544e-05	0.0001188	2.11
False	High	[-].MNPVYSPGSSGVPYANAK.[G]	1xAcetyl [N-Term]	2.50016e-07	5.35361e-05	1	1	2	A1KXE4	A1KXE4 [1-18]	A1KXE4 1xAcetyl [N-Term]	0	1880.88472	High	High	5.544e-05	2.781e-07	3.58
False	High	[-].MNPVYSPGSSGVPYANAK.[G]	1xAcetyl [N-Term]; 1xPhospho [S6(100)]	4.32887e-06	5.35361e-05	1	1	5	A1KXE4	A1KXE4 [1-18]	A1KXE4 1xAcetyl [N-Term]; 1xPhospho [S6(100)]	0	1960.85106	High	High	5.544e-05	4.275e-06	4.73
False	High	[-].MNPVYSPVQPGAPYGNPK.[N]	1xAcetyl [N-Term]	1.90061e-07	5.35361e-05	1	1	2	Q92567	Q92567 [1-18]	Q92567 1xAcetyl [N-Term]	0	1957.94766	High	High	5.544e-05	2.141e-07	4.57
False	High	[-].MNPVYSPVQPGAPYGNPK.[N]	1xAcetyl [N-Term]; 1xPhospho [S6(100)]	2.49983e-05	5.35361e-05	1	1	2	Q92567	Q92567 [1-18]	Q92567 1xAcetyl [N-Term]; 1xPhospho [S6(100)]	0	2037.91399	High	High	5.544e-05	2.285e-05	4.15
False	High	[R].MNILGSQSPLHPSTLSTVIHR.[T]	1xPhospho [S/T]	0.000132646	5.35361e-05	1	1	1	Q13322	Q13322 [469-489]		0	2368.18429	High	High	5.544e-05	0.0001131	3.38
False	High	[-].MNRSFHKSQTLR.[F]	1xAcetyl [N-Term]	5.99393e-05	5.35361e-05	1	1	2	Q9BYG4	Q9BYG4 [1-12]	Q9BYG4 1xAcetyl [N-Term]	2	1546.79071	High	High	5.544e-05	5.283e-05	2.37
False	High	[R].QAFSMYEPGSALKPFGGPPGDELTTR.[L]		9.08714e-11	5.35361e-05	1	1	1	Q9Y2X7	Q9Y2X7 [505-530]		0	2753.32394	High	High	5.544e-05	1.421e-10	5.15
False	High	[R].QAFSMYEPGSALKPFGGPPGDELTTR.[L]	1xOxidation [M5]	8.59753e-06	5.35361e-05	1	1	1	Q9Y2X7	Q9Y2X7 [505-530]		0	2769.31886	High	High	5.544e-05	8.228e-06	4.12
False	High	[R].QALDYVELSPLTQASPQR.[A]		1.38684e-07	5.35361e-05	1	1	2	Q9H2D6	Q9H2D6 [1941-1958]		0	2016.03964	High	High	5.544e-05	1.585e-07	4.35
False	High	[R].QALDSEEEEEDVAAKETLLR.[L]	1xPhospho [S5(100)]	1.8279e-08	5.35361e-05	1	1	1	Q8NC44	Q8NC44 [381-400]	Q8NC44 1xPhospho [S385(100)]	1	2355.05992	High	High	5.544e-05	2.278e-08	5.08
False	High	[K].MIYSSSNLKTPSK.[L]		1.13383e-05	5.35361e-05	1	1	1	Q9P2N5	Q9P2N5 [787-799]		1	1455.75119	High	High	5.544e-05	1.073e-05	2.42
False	High	[R].MMAQQVQQSEEAMQSLVTSSR.[T]		2.50766e-05	5.35361e-05	1	1	1	Q12981	Q12981 [148-168]		0	2369.08939	High	High	5.544e-05	2.296e-05	3.62
False	High	[R].MMEDAEAPGEQLYQQSR.[A]		1.21238e-06	5.35361e-05	1	1	2	Q9UFG5	Q9UFG5 [51-67]		0	1982.85825	High	High	5.544e-05	1.262e-06	3.33
False	High	[-].MMEGLDDGPDFLSEEDRGLK.[A]	1xMet-loss+Acetyl [N-Term]	5.96821e-06	5.35361e-05	1	1	1	Q9UNH7	Q9UNH7 [1-20]	Q9UNH7 1xMet-loss+Acetyl [N-Term]	1	2164.9703	High	High	5.544e-05	5.812e-06	3.25
False	High	[R].QALDSEEEEEDVAAKETLLR.[L]		7.82079e-10	5.35361e-05	1	1	2	Q8NC44	Q8NC44 [381-400]		1	2275.09359	High	High	5.544e-05	1.113e-09	5.89
False	High	[R].QALDSEEEEEDVAAK.[E]	1xPhospho [S5(100)]	9.44828e-06	5.35361e-05	1	1	1	Q8NC44	Q8NC44 [381-395]	Q8NC44 1xPhospho [S385(100)]	0	1742.70041	High	High	5.544e-05	9.012e-06	3.63
False	High	[R].QALDSEEEEEDVAAK.[E]		3.93601e-07	5.35361e-05	1	1	1	Q8NC44	Q8NC44 [381-395]		0	1662.73408	High	High	5.544e-05	4.303e-07	3.89
False	High	[K].MNDFHISDDEEKNPSK.[L]		2.1785e-06	5.35361e-05	1	1	1	Q49MG5	Q49MG5 [73-88]		1	1905.82833	High	High	5.544e-05	2.214e-06	3.85
False	High	[K].MMGGAGPGSSLEARSPSDLHISPLAK.[K]	1xPhospho [S]	1.67374e-05	5.35361e-05	1	1	1	O95785	O95785 [1113-1138]		1	2646.24155	High	High	5.544e-05	1.56e-05	3.24
False	High	[K].NVALLSQLYHSPARR.[F]		3.04408e-05	5.35361e-05	1	1	1	Q15717	Q15717 [192-206]		1	1724.95546	High	High	5.544e-05	2.764e-05	3.33
False	High	[-].MMLGPEGGEGFVVK.[L]	1xMet-loss+Acetyl [N-Term]	8.22628e-05	5.35361e-05	1	1	1	P52597	P52597 [1-14]	P52597 1xMet-loss+Acetyl [N-Term]	0	1361.67696	High	High	5.544e-05	7.156e-05	2.54
False	High	[-].MMLGTEGGEGFVVK.[V]	1xMet-loss+Acetyl [N-Term]	3.23014e-05	5.35361e-05	1	1	1	P31943	P31943 [1-14]	P31943 1xMet-loss+Acetyl [N-Term]	0	1365.67188	High	High	5.544e-05	2.924e-05	2.76
False	High	[-].MMLGTEGGEGFVVK.[V]	1xAcetyl [N-Term]; 1xOxidation [M2]	0.000165102	5.35361e-05	1	1	2	P31943	P31943 [1-14]	P31943 1xAcetyl [N-Term]	0	1512.70728	High	High	5.544e-05	0.0001396	2.05
False	High	[R].QAGEVTYADAHKER.[T]		3.76873e-06	5.35361e-05	1	1	1	Q13247	Q13247 [132-145]		1	1574.75576	High	High	5.544e-05	3.734e-06	3.19
False	High	[-].MMNRTTPDQELAPASEPVWERPWSVEEIRR.[S]	1xMet-loss+Acetyl [N-Term]; 1xPhospho [T6(98.8)]	0.000249275	5.35361e-05	1	1	1	Q641Q2	Q641Q2 [1-30]	Q641Q2 1xMet-loss+Acetyl [N-Term]; 1xPhospho [T6(98.8)]	2	3601.68936	High	High	5.544e-05	0.000207	3.53
False	High	[-].MMNRTTPDQELAPASEPVWERPWSVEEIRR.[S]	1xAcetyl [N-Term]; 1xPhospho [T6(98.6)]	4.3833e-05	5.35361e-05	1	1	1	Q641Q2	Q641Q2 [1-30]	Q641Q2 1xAcetyl [N-Term]; 1xPhospho [T6(98.6)]	2	3732.72984	High	High	5.544e-05	3.92e-05	3.62
False	High	[K].MMVDKDGDVTVTNDGATILSMMDVDHQIAK.[L]		7.5097e-07	5.35361e-05	1	1	1	P48643	P48643 [60-89]		1	3250.50985	High	High	5.544e-05	7.993e-07	4.48
False	High	[R].QAFSMYEPGSALKPFGGPPGDELTTR.[L]	1xPhospho [Y/S/T]	2.62321e-09	5.35361e-05	1	1	1	Q9Y2X7	Q9Y2X7 [505-530]		0	2833.29027	High	High	5.544e-05	3.554e-09	5.83
False	High	[R].QAHDLSPAAESSSTFSFSGR.[D]	1xPhospho [S6(100)]	1.68957e-05	5.35361e-05	1	1	1	O95425	O95425 [216-235]	O95425 1xPhospho [S221(100)]	0	2161.91862	High	High	5.544e-05	1.57e-05	2.84
False	High	[K].QAALKSHYADVDPENQNFLLESNLGK.[K]		5.85469e-07	5.35361e-05	1	1	2	Q96QD8	Q96QD8 [34-59]		1	2901.43773	High	High	5.544e-05	6.286e-07	4.63
False	High	[K].QAAAAGIFLNNVK.[F]		5.36242e-06	5.35361e-05	1	1	1	Q9NQ88	Q9NQ88 [38-50]		0	1316.73211	High	High	5.544e-05	5.237e-06	3.81
False	High	[K].QAAAAAAAAAATAAWTGTTFTK.[K]		4.47889e-07	5.35361e-05	1	1	1	Q96KR1	Q96KR1 [289-310]		0	2023.02433	High	High	5.544e-05	4.864e-07	4.31
False	High	[R].NYILDQTNVYGSAQR.[R]		1.09265e-06	5.35361e-05	1	1	1	Q9BUJ2	Q9BUJ2 [501-515]		0	1741.85039	High	High	5.544e-05	1.144e-06	3.75
False	High	[-].MPEEMDKPLISLHLVDSDSSLAK.[V]	1xMet-loss [N-Term]	3.19934e-09	5.35361e-05	1	1	1	Q658P3	Q658P3 [1-23]	Q658P3 1xMet-loss [N-Term]	0	2424.23267	High	High	5.544e-05	4.292e-09	6.17
False	High	[-].MPEEMDKPLISLHLVDSDSSLAKVPDEAPK.[V]	1xMet-loss [N-Term]	8.79465e-12	5.35361e-05	1	1	2	Q658P3	Q658P3 [1-30]	Q658P3 1xMet-loss [N-Term]	1	3160.60822	High	High	5.544e-05	1.516e-11	6.69
False	High	[-].MPEEMDKPLISLHLVDSDSSLAKVPDEAPK.[V]	1xOxidation [M5]; 1xMet-loss [N-Term]	1.38518e-08	5.35361e-05	1	1	2	Q658P3	Q658P3 [1-30]	Q658P3 1xMet-loss [N-Term]	1	3176.60314	High	High	5.544e-05	1.744e-08	6.87
False	High	[-].MPEEMDKPLISLHLVDSDSSLAKVPDEAPK.[V]	1xMet-loss [N-Term]; 1xPhospho [S]	6.66218e-07	5.35361e-05	1	1	2	Q658P3	Q658P3 [1-30]	Q658P3 1xMet-loss [N-Term]	1	3240.57455	High	High	5.544e-05	7.108e-07	6.63
False	High	[R].NYLGGFALSVAHGR.[K]		1.51855e-05	5.35361e-05	1	1	1	P43405	P43405 [46-59]		0	1461.75972	High	High	5.544e-05	1.42e-05	3.22
False	High	[-].MQPQESHVHYSR.[W]	1xAcetyl [N-Term]; 1xPhospho [Y10(99.6)]	4.84847e-06	5.35361e-05	1	1	1	B2RUZ4	B2RUZ4 [1-12]	B2RUZ4 1xAcetyl [N-Term]; 1xPhospho [Y10(99.6)]	0	1620.66247	High	High	5.544e-05	4.756e-06	3.92
False	High	[R].NYGYNPSPVKPEGLR.[R]		8.49175e-07	5.35361e-05	1	1	1	Q15047	Q15047 [1060-1074]		0	1690.85474	High	High	5.544e-05	8.98e-07	3.92
False	High	[K].NYGSYSTQASAAAATAELLKKQEELNR.[K]		1.65181e-11	5.35361e-05	1	1	3	O14828	O14828 [82-108]		2	2914.4541	High	High	5.544e-05	2.776e-11	7.3
False	High	[-].MPDYLGADQRK.[T]	1xMet-loss [N-Term]	3.47046e-05	5.35361e-05	1	1	2	P35998	P35998 [1-11]	P35998 1xMet-loss [N-Term]	1	1162.58511	High	High	5.544e-05	3.13e-05	2.24
False	High	[K].NYGSYSTQASAAAATAELLKK.[Q]		4.164e-10	5.35361e-05	1	1	3	O14828	O14828 [82-102]		1	2145.08224	High	High	5.544e-05	6.101e-10	5.66
False	High	[R].MPETVPQEEMPGPPLNSESGEEAPTGR.[D]	1xOxidation [M10]	2.97823e-05	5.35361e-05	1	1	1	O15446	O15446 [472-498]		0	2882.28188	High	High	5.544e-05	2.703e-05	2.98
False	High	[R].MPETVPQEEMPGPPLNSESGEEAPTGR.[D]	1xPhospho [S19(100)]	3.07823e-07	5.35361e-05	1	1	2	O15446	O15446 [472-498]	O15446 1xPhospho [S490(100)]	0	2946.25329	High	High	5.544e-05	3.401e-07	6.58
False	High	[K].NYGSYSTQASAAAATAELLK.[K]		1.74009e-07	5.35361e-05	1	1	3	O14828	O14828 [82-101]		0	2016.98727	High	High	5.544e-05	1.968e-07	3.48
False	High	[K].MPFLSISSPK.[V]	1xPhospho [S8(99.7)]	0.000141621	5.35361e-05	1	1	1	Q09666	Q09666 [3405-3414]	Q09666 1xPhospho [S3412(99.7)]	0	1186.55777	High	High	5.544e-05	0.0001205	2.45
False	High	[R].NYGGVYVGLPSEAVNMVSSQTK.[T]	1xPhospho [Y6(100)]	2.69894e-06	5.35361e-05	1	1	1	Q8TAD7	Q8TAD7 [37-58]	Q8TAD7 1xPhospho [Y42(100)]	0	2380.08905	High	High	5.544e-05	2.713e-06	3.6
False	High	[-].MQPQESHVHYSR.[W]	1xAcetyl [N-Term]	3.5028e-07	5.35361e-05	1	1	1	B2RUZ4	B2RUZ4 [1-12]	B2RUZ4 1xAcetyl [N-Term]	0	1540.69614	High	High	5.544e-05	3.846e-07	4.19
False	High	[R].NYGGVYVGLPSEAVNMVSSQTK.[T]	1xOxidation [M16]	3.50308e-05	5.35361e-05	1	1	1	Q8TAD7	Q8TAD7 [37-58]		0	2316.11764	High	High	5.544e-05	3.161e-05	3.32
False	High	[K].NVDLLSDMVQEHDEPILK.[H]		2.40957e-06	5.35361e-05	1	1	1	P55209	P55209 [177-194]		0	2095.0376	High	High	5.544e-05	2.437e-06	2.75
False	High	[K].NVEPLYGFHAQEFIPFR.[F]		0.000124575	5.35361e-05	1	1	1	P49848	P49848 [79-95]		0	2064.03377	High	High	5.544e-05	0.0001064	2.37
False	High	[R].MPETVPQEEMPGPPLNSESGEEAPTGR.[D]		6.31975e-09	5.35361e-05	1	1	1	O15446	O15446 [472-498]		0	2866.28696	High	High	5.544e-05	8.247e-09	4.39
False	High	[R].NYILDQTNVYGSAQRR.[K]		0.000163656	5.35361e-05	1	1	1	Q9BUJ2	Q9BUJ2 [501-516]		1	1897.9515	High	High	5.544e-05	0.0001381	2.44
False	High	[R].NYMPLAFSDKYGLGTR.[L]		6.44811e-08	5.35361e-05	1	1	2	Q9UJW0	Q9UJW0 [172-187]		1	1832.89998	High	High	5.544e-05	7.621e-08	4.45
False	High	[R].NYMPLAFSDKYGLGTR.[L]	1xOxidation [M3]	3.40084e-08	5.35361e-05	1	1	1	Q9UJW0	Q9UJW0 [172-187]		1	1848.8949	High	High	5.544e-05	4.128e-08	4.42
False	High	[R].NYSVGSRPLKPLSPLR.[A]		1.12673e-05	5.35361e-05	1	1	2	O60825	O60825 [481-496]		0	1784.01773	High	High	5.544e-05	1.067e-05	3.31
False	High	[R].MNSQDSNTSVLEVVSEKPLSER.[L]		4.03481e-10	5.35361e-05	1	1	1	Q9UJA3	Q9UJA3 [628-649]		0	2449.18751	High	High	5.544e-05	5.917e-10	4.97
False	High	[R].MNSSFSVKPFEK.[T]		1.68428e-05	5.35361e-05	1	1	1	Q7Z401	Q7Z401 [1149-1160]		0	1400.68786	High	High	5.544e-05	1.567e-05	2.88
False	High	[K].MQQNIQELEEQLEEEESAR.[Q]		0.000130681	5.35361e-05	1	1	1	P35579	P35579 [941-959]		0	2333.05616	High	High	5.544e-05	0.0001115	2.64
False	High	[R].MNSTGGQTPR.[R]		6.20092e-05	5.35361e-05	1	1	1	Q96ST2	Q96ST2 [718-727]		0	1048.48402	High	High	5.544e-05	5.463e-05	2.71
False	High	[K].NYSDGSETSSEFSK.[M]		0.000156599	5.35361e-05	1	1	1	Q9H4L5	Q9H4L5 [318-331]		0	1537.62889	High	High	5.544e-05	0.0001325	1.79
False	High	[R].NYQVTNSMFGASR.[K]		6.2779e-05	5.35361e-05	1	1	1	Q9NZN8	Q9NZN8 [14-26]		0	1474.67434	High	High	5.544e-05	5.52e-05	2.72
False	High	[K].NYQSQADIPIRSPFGIVK.[A]	1xPhospho [S12(100)]	2.39265e-05	5.35361e-05	1	1	2	Q14966	Q14966 [372-389]	Q14966 1xPhospho [S383(100)]	1	2113.04778	High	High	5.544e-05	2.196e-05	4.27
False	High	[K].NYQSQADIPIRSPFGIVK.[A]		3.23995e-06	5.35361e-05	1	1	1	Q14966	Q14966 [372-389]		1	2033.08145	High	High	5.544e-05	3.232e-06	3.85
False	High	[R].NYQQNYQNSESGEKNEGSESAPEGQAQQRRPYR.[R]		1.95105e-06	5.35361e-05	1	1	2	P67809	P67809 [157-189]		2	3829.71452	High	High	5.544e-05	1.992e-06	3.79
False	High	[-].MNYMPGTASLIEDIDKK.[H]	1xAcetyl [N-Term]	0.000134638	5.35361e-05	1	1	1	O15116	O15116 [1-17]	O15116 1xAcetyl [N-Term]	1	1967.94528	High	High	5.544e-05	0.0001148	2.34
False	High	[R].MNYMQNHQAGAPAPSLSR.[C]		4.56396e-05	5.35361e-05	1	1	1	Q9HCK8	Q9HCK8 [1962-1979]		0	1972.91162	High	High	5.544e-05	4.075e-05	2.59
False	High	[R].NYQQNYQNSESGEKNEGSESAPEGQAQQR.[R]	2xPhospho [S18(100); S20(100)]	3.13085e-05	5.35361e-05	1	1	2	P67809	P67809 [157-185]	P67809 2xPhospho [S174(100); S176(100)]	1	3417.32887	High	High	5.544e-05	2.834e-05	4.03
False	High	[-].MPAHLLQDDISSSYTTTTTITAPPSR.[V]	1xMet-loss [N-Term]	1.43274e-06	5.35361e-05	1	1	1	O00767	O00767 [1-26]	O00767 1xMet-loss [N-Term]	0	2673.33661	High	High	5.544e-05	1.482e-06	4.35
False	High	[K].MPAPEPGAAPSNEEDDSDDDDVLAPSGATAAGAGDEGDGQTTGST.[-]	1xPhospho [S44(97.9)]	0.000150708	5.35361e-05	1	1	1	Q9H6Z4	Q9H6Z4 [523-567]	Q9H6Z4 1xPhospho [S566(97.9)]	0	4325.69436	High	High	5.544e-05	0.0001278	5.6
False	High	[-].MPAYFQRPENALKR.[A]	1xMet-loss [N-Term]	0.000220939	5.35361e-05	1	1	1	Q14152	Q14152 [1-14]	Q14152 1xMet-loss [N-Term]	1	1589.85468	High	High	5.544e-05	0.0001844	2.01
False	High	[R].NYQQNYQNSESGEKNEGSESAPEGQAQQR.[R]	1xPhospho [S/Y]	9.61031e-09	5.35361e-05	1	1	5	P67809	P67809 [157-185]		1	3337.36254	High	High	5.544e-05	1.231e-08	5.06
False	High	[K].MPDEPEEPVVAVSSPAVPPPTK.[V]	1xPhospho [S13(99.4)]	3.28103e-06	5.35361e-05	1	1	3	O60885	O60885 [457-478]	O60885 1xPhospho [S469(99.4)]	0	2353.10331	High	High	5.544e-05	3.278e-06	3.75
False	High	[R].NYQQNYQNSESGEKNEGSESAPEGQAQQR.[R]		5.77903e-10	5.35361e-05	1	1	3	P67809	P67809 [157-185]		1	3257.39621	High	High	5.544e-05	8.331e-10	4.95
False	High	[R].NYQQNYQNSESGEK.[N]		2.82063e-06	5.35361e-05	1	1	1	P67809	P67809 [157-170]		0	1688.71468	High	High	5.544e-05	2.835e-06	3.34
False	High	[R].NYNKQASEQNWANYSAEQNR.[M]		2.66514e-06	5.35361e-05	1	1	1	P17302	P17302 [300-319]		1	2415.07084	High	High	5.544e-05	2.681e-06	4.47
False	High	[-].MPGGLLLGDVAPNFEANTTVGR.[I]	1xMet-loss [N-Term]	4.24348e-10	5.35361e-05	1	1	3	P30041	P30041 [1-22]	P30041 1xMet-loss [N-Term]	0	2098.09274	High	High	5.544e-05	6.213e-10	4.48
False	High	[R].QEVPMYTDSEPR.[Q]		1.53292e-05	5.35361e-05	1	1	1	Q96EK7	Q96EK7 [423-434]; [435-446]		0	1451.64712	High	High	5.544e-05	1.431e-05	2.97
False	High	[R].MGFGNLVTLDFPKEDYR.[-]		2.92008e-06	5.35361e-05	1	1	1	Q9H2K8	Q9H2K8 [882-898]		1	2001.97387	High	High	5.544e-05	2.925e-06	3.01
False	High	[R].QEVPMYTDSEPR.[Q]	1xPhospho [Y6(99.5)]	0.000207535	5.35361e-05	1	1	1	Q96EK7	Q96EK7 [423-434]; [435-446]	Q96EK7 1xPhospho [Y428(99.5)]; 1xPhospho [Y440(99.5)]	0	1531.61345	High	High	5.544e-05	0.0001735	2.21
False	High	[R].MDKNASTFEDVTQVSSAYQK.[T]	1xPhospho [Y18(100)]	2.61181e-10	5.35361e-05	1	1	3	Q14247	Q14247 [317-336]	Q14247 1xPhospho [Y334(100)]	1	2329.00538	High	High	5.544e-05	3.901e-10	5.07
False	High	[R].MDKNASTFEDVTQVSSAYQK.[T]	1xOxidation [M1]; 1xPhospho [Y18(99.3)]	5.09664e-07	5.35361e-05	1	1	1	Q14247	Q14247 [317-336]	Q14247 1xPhospho [Y334(99.3)]	1	2345.0003	High	High	5.544e-05	5.512e-07	5.67
False	High	[R].QLLTLSSELSQARDENKR.[T]		2.85075e-05	5.35361e-05	1	1	1	P15311	P15311 [530-547]		2	2088.10437	High	High	5.544e-05	2.597e-05	3.86
False	High	[-].MDKYDDLGLEASK.[F]	1xAcetyl [N-Term]	5.41113e-07	5.35361e-05	1	1	1	Q9UGP4	Q9UGP4 [1-13]	Q9UGP4 1xAcetyl [N-Term]	1	1526.7043	High	High	5.544e-05	5.828e-07	4.27
False	High	[-].MDKYDDLGLEASK.[F]	1xAcetyl [N-Term]; 1xPhospho [Y4(100)]	5.87502e-06	5.35361e-05	1	1	1	Q9UGP4	Q9UGP4 [1-13]	Q9UGP4 1xAcetyl [N-Term]; 1xPhospho [Y4(100)]	1	1606.67063	High	High	5.544e-05	5.717e-06	3.67
False	High	[-].MDLAAAAEPGAGSQHLEVR.[D]	1xAcetyl [N-Term]	6.29479e-07	5.35361e-05	1	1	1	Q14566	Q14566 [1-19]	Q14566 1xAcetyl [N-Term]	0	1964.94945	High	High	5.544e-05	6.732e-07	4.03
False	High	[-].MDLAAAAEPGAGSQHLEVRDEVAEK.[C]	1xAcetyl [N-Term]	0.000200526	5.35361e-05	1	1	1	Q14566	Q14566 [1-25]	Q14566 1xAcetyl [N-Term]	1	2636.26207	High	High	5.544e-05	0.0001678	2.72
False	High	[R].QLLTLSSELSQAR.[D]		1.56207e-05	5.35361e-05	1	1	2	P15311	P15311 [530-542]		0	1445.79583	High	High	5.544e-05	1.459e-05	3.55
False	High	[-].MDLFGDLPEPERSPRPAAGK.[E]	1xAcetyl [N-Term]; 1xPhospho [S13(100)]	0.000135847	5.35361e-05	1	1	3	Q9H0C8	Q9H0C8 [1-20]	Q9H0C8 1xAcetyl [N-Term]; 1xPhospho [S13(100)]	1	2305.06826	High	High	5.544e-05	0.0001156	3.98
False	High	[R].MDKNASTFEDVTQVSSAYQK.[T]	1xOxidation [M1]	1.09359e-08	5.35361e-05	1	1	3	Q14247	Q14247 [317-336]		1	2265.03397	High	High	5.544e-05	1.391e-08	4.36
False	High	[-].MDLFGDLPEPERSPRPAAGKEAQK.[G]	1xAcetyl [N-Term]; 1xPhospho [S13(100)]	3.2912e-05	5.35361e-05	1	1	2	Q9H0C8	Q9H0C8 [1-24]	Q9H0C8 1xAcetyl [N-Term]; 1xPhospho [S13(100)]	2	2761.30151	High	High	5.544e-05	2.979e-05	4.77
False	High	[R].QLLLQQQTSGLKSPK.[S]	1xPhospho [S13(100)]	0.000135847	5.35361e-05	1	1	2	O15409	O15409 [63-77]	O15409 1xPhospho [S75(100)]	1	1748.93063	High	High	5.544e-05	0.0001157	3.65
False	High	[R].QLLDSDEEQEEDEGRNRAPELGAPGIQK.[K]	1xPhospho [S5(100)]	0.000135847	5.35361e-05	1	1	1	Q9UNS1	Q9UNS1 [1169-1196]	Q9UNS1 1xPhospho [S1173(100)]	2	3203.44883	High	High	5.544e-05	0.0001158	3.31
False	High	[-].MDLVGVASPEPGTAAAWGPSK.[C]	1xAcetyl [N-Term]; 1xPhospho [S8(100)]	1.72915e-07	5.35361e-05	1	1	4	O14730	O14730 [1-21]	O14730 1xAcetyl [N-Term]; 1xPhospho [S8(100)]	0	2162.9828	High	High	5.544e-05	1.958e-07	4.6
False	High	[K].MDMSLDDIIK.[L]		0.000163656	5.35361e-05	1	1	1	Q86V81	Q86V81 [5-14]		0	1180.55882	High	High	5.544e-05	0.0001383	2.15
False	High	[R].QLLDSDEEQEEDEGRNRAPELGAPGIQK.[K]		4.3157e-05	5.35361e-05	1	1	1	Q9UNS1	Q9UNS1 [1169-1196]		2	3123.4825	High	High	5.544e-05	3.863e-05	4.78
False	High	[R].QLLDSDEEQEEDEGRNR.[A]		8.92825e-06	5.35361e-05	1	1	1	Q9UNS1	Q9UNS1 [1169-1185]		1	2061.89556	High	High	5.544e-05	8.529e-06	3.8
False	High	[R].QLLDSDEEQEEDEGR.[N]	1xPhospho [S5(100)]	4.72787e-06	5.35361e-05	1	1	1	Q9UNS1	Q9UNS1 [1169-1183]	Q9UNS1 1xPhospho [S1173(100)]	0	1871.71785	High	High	5.544e-05	4.65e-06	3.57
False	High	[-].MDNYADLSDTELTTLLR.[R]	1xAcetyl [N-Term]	3.27849e-07	5.35361e-05	1	1	9	P50402	P50402 [1-17]	P50402 1xAcetyl [N-Term]	0	2012.94811	High	High	5.544e-05	3.615e-07	3.94
False	High	[-].MDNYADLSDTELTTLLR.[R]	1xAcetyl [N-Term]; 1xPhospho [S8(99.6)]	4.7667e-05	5.35361e-05	1	1	1	P50402	P50402 [1-17]	P50402 1xAcetyl [N-Term]; 1xPhospho [S8(99.6)]	0	2092.91444	High	High	5.544e-05	4.241e-05	3.03
False	High	[K].MDLNSEQAEQLER.[I]		8.90021e-06	5.35361e-05	1	1	1	Q52LJ0	Q52LJ0 [197-209]		0	1562.71151	High	High	5.544e-05	8.503e-06	3.48
False	High	[R].QLLDSDEEQEEDEGR.[N]		5.70893e-07	5.35361e-05	1	1	1	Q9UNS1	Q9UNS1 [1169-1183]		0	1791.75152	High	High	5.544e-05	6.134e-07	3.76
False	High	[R].MDKNASTFEDVTQVSSAYQK.[T]		4.3879e-11	5.35361e-05	1	1	4	Q14247	Q14247 [317-336]		1	2249.03905	High	High	5.544e-05	7.064e-11	5.67
False	High	[-].MRYVASYLLAALGGNSSPSAKDIK.[K]	1xPhospho [S/Y]	0.000125699	5.35361e-05	1	1	1	P05387	P05387 [1-24]		2	2592.28915	High	High	5.544e-05	0.0001074	4.05
False	High	[R].QINYKEDSESDGSQKSLR.[R]	2xPhospho [S8(100); S10(100)]	0.000183372	5.35361e-05	1	1	1	Q96T23	Q96T23 [1214-1231]	Q96T23 2xPhospho [S1221(100); S1223(100)]	2	2243.92173	High	High	5.544e-05	0.0001544	3.62
False	High	[-].MAYHSGYGAHGSK.[H]	1xMet-loss+Acetyl [N-Term]	7.09559e-07	5.35361e-05	1	1	2	O95070	O95070 [1-13]	O95070 1xMet-loss+Acetyl [N-Term]	0	1276.57052	High	High	5.544e-05	7.563e-07	3.46
False	High	[-].MDAATLTYDTLR.[F]	1xAcetyl [N-Term]; 1xDehydrated [T5(99.8)]	1.1022e-05	5.35361e-05	1	1	1	Q9Y4P1	Q9Y4P1 [1-12]	Q9Y4P1 1xAcetyl [N-Term]; 1xDehydrated [T5(99.8)]	0	1394.66204	High	High	5.544e-05	1.044e-05	3.02
False	High	[-].MDAATLTYDTLR.[F]	1xAcetyl [N-Term]	1.27106e-06	5.35361e-05	1	1	1	Q9Y4P1	Q9Y4P1 [1-12]	Q9Y4P1 1xAcetyl [N-Term]	0	1412.67261	High	High	5.544e-05	1.322e-06	3.41
False	High	[-].MDALEDYVWPR.[A]	1xAcetyl [N-Term]	1.50682e-06	5.35361e-05	1	1	2	Q9NNW5	Q9NNW5 [1-11]	Q9NNW5 1xAcetyl [N-Term]	0	1436.65148	High	High	5.544e-05	1.553e-06	3.87
False	High	[-].MDALEDYVWPR.[A]	1xAcetyl [N-Term]; 1xPhospho [Y7(100)]	5.58643e-06	5.35361e-05	1	1	2	Q9NNW5	Q9NNW5 [1-11]	Q9NNW5 1xAcetyl [N-Term]; 1xPhospho [Y7(100)]	0	1516.61781	High	High	5.544e-05	5.454e-06	3.43
False	High	[K].NTPSQHSHSIQHSPER.[S]	1xPhospho [S13(100)]	5.79368e-05	5.35361e-05	1	1	6	Q9NYF8	Q9NYF8 [256-271]	Q9NYF8 1xPhospho [S268(100)]	0	1921.83008	High	High	5.544e-05	5.121e-05	5.74
False	High	[-].MDASLEKIADPTLAEMGK.[N]	1xAcetyl [N-Term]	9.99851e-06	5.35361e-05	1	2	1	Q6P996	Q6P996 [1-18]	Q6P996 1xAcetyl [N-Term]	1	1961.95584	High	High	5.544e-05	9.513e-06	3.15
False	High	[K].MDATANDVPSPYEVR.[G]		3.58353e-06	5.35361e-05	1	1	1	P30101	P30101 [434-448]		0	1664.75846	High	High	5.544e-05	3.567e-06	3.4
False	High	[R].MDHETASVLSSSSTHSAPR.[R]		0.000161272	5.35361e-05	1	1	1	P25054	P25054 [284-302]		0	1999.91379	High	High	5.544e-05	0.0001364	2.51
False	High	[-].MDDDIAALVVDNGSGMCK.[A]	1xCarbamidomethyl [C17]; 1xMet-loss+Acetyl [N-Term]	6.45453e-05	5.35361e-05	1	1	2	P60709	P60709 [1-18]	P60709 1xMet-loss+Acetyl [N-Term]	0	1821.79934	High	High	5.544e-05	5.666e-05	2.54
False	High	[-].MDDREDLVYQAK.[L]	1xAcetyl [N-Term]	6.37544e-05	5.35361e-05	1	1	2	P62258	P62258 [1-12]	P62258 1xAcetyl [N-Term]	1	1524.69988	High	High	5.544e-05	5.607e-05	3.29
False	High	[-].MDDYSLDEFR.[R]	1xAcetyl [N-Term]	9.52264e-05	5.35361e-05	1	1	1	Q8N3Y1	Q8N3Y1 [1-10]	Q8N3Y1 1xAcetyl [N-Term]	0	1332.54126	High	High	5.544e-05	8.228e-05	2.51
False	High	[R].QINIHNLSAFYDSELFR.[M]		0.000148059	5.35361e-05	1	1	1	P49736	P49736 [871-887]		0	2067.02941	High	High	5.544e-05	0.0001258	2.89
False	High	[-].MDEMATTQISKDELDELKEAFAK.[V]	1xAcetyl [N-Term]	5.50805e-08	5.35361e-05	1	1	1	P13797	P13797 [1-23]	P13797 1xAcetyl [N-Term]	2	2685.26337	High	High	5.544e-05	6.537e-08	3.38
False	High	[-].MDEPSPLAQPLELNQHSR.[F]	1xAcetyl [N-Term]; 1xPhospho [S5(100)]	1.3666e-06	5.35361e-05	1	1	3	Q13085	Q13085 [1-18]	Q13085 1xAcetyl [N-Term]; 1xPhospho [S5(100)]	0	2183.97911	High	High	5.544e-05	1.418e-06	4.69
False	High	[R].QLMNQSQNEELSPLVPVETR.[A]		3.11977e-06	5.35361e-05	1	1	1	Q8IW35	Q8IW35 [303-322]		0	2312.15509	High	High	5.544e-05	3.116e-06	3.69
False	High	[K].QLMEQDASSSPSAQVIGLK.[N]	1xPhospho [S10(98.9)]	7.9723e-06	5.35361e-05	1	1	2	Q9H4L5	Q9H4L5 [363-381]	Q9H4L5 1xPhospho [S372(98.9)]	0	2068.96206	High	High	5.544e-05	7.666e-06	3.67
False	High	[-].MSAADEVDGLGVARPHYGSVLDNER.[L]	1xMet-loss+Acetyl [N-Term]	2.72758e-08	5.35361e-05	1	1	1	P46940	P46940 [1-25]	P46940 1xMet-loss+Acetyl [N-Term]	0	2569.22773	High	High	5.544e-05	3.335e-08	5.29
False	High	[K].MDGKESKGSPVFLPR.[K]	1xPhospho [S9(100)]	0.000222194	5.35361e-05	1	1	1	Q9NYV4	Q9NYV4 [415-429]	Q9NYV4 1xPhospho [S423(100)]	2	1727.81863	High	High	5.544e-05	0.0001854	3.88
False	High	[-].MDDDSLDELVAR.[S]	1xAcetyl [N-Term]	2.24115e-06	5.35361e-05	1	1	1	Q9P1Y6	Q9P1Y6 [1-12]	Q9P1Y6 1xAcetyl [N-Term]	0	1420.62605	High	High	5.544e-05	2.275e-06	3.05
False	High	[K].QILDSAASLTGSKR.[Q]		1.05807e-05	5.35361e-05	1	1	1	P46013	P46013 [1682-1695]		1	1446.79108	High	High	5.544e-05	1.005e-05	2.71
False	High	[R].QLLAEQVSSHITSSPLHSR.[S]	1xPhospho [S14(99.4)]	8.35297e-05	5.35361e-05	1	1	1	O14662	O14662 [22-40]	O14662 1xPhospho [S35(99.4)]	0	2170.06522	High	High	5.544e-05	7.26e-05	3.94
False	High	[R].NTPYKTLEPVKPPTVPNDYMTSPAR.[L]		1.02034e-08	5.35361e-05	1	1	3	Q8IZP0	Q8IZP0 [195-219]		1	2816.42874	High	High	5.544e-05	1.304e-08	4.51
False	High	[K].QLEYQQLEDDKLSQKSSSSK.[L]		8.45552e-08	5.35361e-05	1	1	2	Q9Y2J2	Q9Y2J2 [76-95]		2	2341.15177	High	High	5.544e-05	9.87e-08	5.11
False	High	[K].QLEYQQLEDDKLSQK.[S]	1xPhospho [Y4(100)]	6.70535e-06	5.35361e-05	1	1	1	Q9Y2J2	Q9Y2J2 [76-90]	Q9Y2J2 1xPhospho [Y79(100)]	1	1944.89503	High	High	5.544e-05	6.496e-06	3.85
False	High	[K].QLEYQQLEDDKLSQK.[S]		3.52495e-07	5.35361e-05	1	1	2	Q9Y2J2	Q9Y2J2 [76-90]		1	1864.9287	High	High	5.544e-05	3.872e-07	4.84
False	High	[R].MDYEDDRLR.[D]	1xPhospho [Y3(100)]	0.000218448	5.35361e-05	1	1	2	P43243	P43243 [217-225]	P43243 1xPhospho [Y219(100)]	1	1292.49769	High	High	5.544e-05	0.0001823	2.34
False	High	[R].QLEESVDALSEELVQLR.[A]		0.000218448	5.35361e-05	1	1	1	P33176	P33176 [659-675]		0	1958.00768	High	High	5.544e-05	0.0001825	2.67
False	High	[R].QLEEPGAGTPSPVR.[L]	1xPhospho [S11(99.6)]	7.8572e-05	5.35361e-05	1	2	1	Q63ZY6	Q63ZY6 [133-146]	Q63ZY6 1xPhospho [S143(99.6)]	0	1517.69956	High	High	5.544e-05	6.842e-05	4.13
False	High	[R].QLEDPNGSFSNAEMSELSVAQKPEK.[L]		7.7615e-05	5.35361e-05	1	1	1	Q6PJT7	Q6PJT7 [572-596]		0	2735.28286	High	High	5.544e-05	6.773e-05	3.04
False	High	[R].MDYVEINIDHK.[F]		0.000235738	5.35361e-05	1	1	1	Q00341	Q00341 [435-445]		0	1376.65148	High	High	5.544e-05	0.0001964	2.17
False	High	[-].MEAAGSPAATETGK.[Y]	1xAcetyl [N-Term]; 1xPhospho [S6(100)]	1.79898e-05	5.35361e-05	1	1	1	Q9BRP8	Q9BRP8 [1-14]	Q9BRP8 1xAcetyl [N-Term]; 1xPhospho [S6(100)]	0	1442.5869	High	High	5.544e-05	1.668e-05	3.89
False	High	[R].QLFHPEQLITGKEDAANNYAR.[G]		0.000208724	5.35361e-05	2	6	1	Q71U36; Q9BQE3	Q71U36 [85-105]; Q9BQE3 [85-105]		1	2415.20515	High	High	5.544e-05	0.0001747	2.0
False	High	[-].MEAAGSPAATETGKYIASTQRPDGTWR.[K]	1xAcetyl [N-Term]; 1xPhospho [S6(100)]	6.87631e-06	5.35361e-05	1	1	1	Q9BRP8	Q9BRP8 [1-27]	Q9BRP8 1xAcetyl [N-Term]; 1xPhospho [S6(100)]	1	2974.34008	High	High	5.544e-05	6.645e-06	4.73
False	High	[K].MEAEDYVMAVVDK.[A]	1xPhospho [Y6(100)]	8.27673e-05	5.35361e-05	1	1	1	P46821	P46821 [1039-1051]	P46821 1xPhospho [Y1044(100)]	0	1579.64197	High	High	5.544e-05	7.188e-05	2.51
False	High	[-].MEAREPGRPTPTYHLVPNTSQSQVEEDVSSPPQR.[S]	1xAcetyl [N-Term]	3.28497e-08	5.35361e-05	1	1	1	Q92536	Q92536 [1-34]	Q92536 1xAcetyl [N-Term]	1	3861.84605	High	High	5.544e-05	3.99e-08	5.86
False	High	[-].MEAYEQVQK.[G]	1xAcetyl [N-Term]	0.000109134	5.35361e-05	1	1	1	Q9Y421	Q9Y421 [1-9]	Q9Y421 1xAcetyl [N-Term]	0	1167.53505	High	High	5.544e-05	9.389e-05	3.23
False	High	[K].QIDSSPVGGETDETTVSQNYR.[G]	1xPhospho [S5(100)]	1.3956e-07	5.35361e-05	1	1	2	O15027	O15027 [565-585]	O15027 1xPhospho [S569(100)]	0	2363.00347	High	High	5.544e-05	1.594e-07	4.38
False	High	[-].MEAYEQVQKGPLK.[L]	1xAcetyl [N-Term]	8.38538e-07	5.35361e-05	1	1	1	Q9Y421	Q9Y421 [1-13]	Q9Y421 1xAcetyl [N-Term]	1	1562.78831	High	High	5.544e-05	8.878e-07	4.04
False	High	[-].MEAYEQVQKGPLKLK.[G]	1xAcetyl [N-Term]	3.88931e-06	5.35361e-05	1	1	1	Q9Y421	Q9Y421 [1-15]	Q9Y421 1xAcetyl [N-Term]	2	1803.96733	High	High	5.544e-05	3.857e-06	4.04
False	High	[-].MEDEEVAESWEEAADSGEIDRR.[L]	1xAcetyl [N-Term]	0.000225994	5.35361e-05	1	1	1	Q7Z422	Q7Z422 [1-22]	Q7Z422 1xAcetyl [N-Term]	1	2595.07875	High	High	5.544e-05	0.0001886	2.52
False	High	[-].MEDLDQSPLVSSSDSPPRPQPAFK.[Y]	1xMet-loss [N-Term]; 1xPhospho [S15(100)]	3.65935e-05	5.35361e-05	1	1	1	Q9NQC3	Q9NQC3 [1-24]	Q9NQC3 1xMet-loss [N-Term]; 1xPhospho [S15(100)]	0	2577.18685	High	High	5.544e-05	3.298e-05	3.75
False	High	[-].MEDLDQSPLVSSSDSPPRPQPAFK.[Y]	1xAcetyl [N-Term]; 1xPhospho [S15(100)]; 1xDehydrated [S7(100)]	1.53558e-06	5.35361e-05	1	1	1	Q9NQC3	Q9NQC3 [1-24]	Q9NQC3 1xAcetyl [N-Term]; 1xPhospho [S15(100)]; 1xDehydrated [S7(100)]	0	2732.22734	High	High	5.544e-05	1.585e-06	4.63
False	High	[R].QLEDGDQPESK.[K]		0.000160799	5.35361e-05	1	1	1	Q92945	Q92945 [111-121]		0	1245.55935	High	High	5.544e-05	0.000136	2.42
False	High	[-].MDTSRVQPIKLAR.[V]	1xAcetyl [N-Term]	1.05144e-05	5.35361e-05	1	1	1	P62857	P62857 [1-13]	P62857 1xAcetyl [N-Term]	2	1556.85772	High	High	5.544e-05	9.979e-06	3.05
False	High	[R].QLGQDLLNSYIENEGK.[M]		4.6248e-06	5.35361e-05	1	1	2	O95757	O95757 [591-606]		0	1820.90248	High	High	5.544e-05	4.553e-06	2.94
False	High	[R].MDTDLETMDLDQGGEALAPR.[Q]		1.51297e-08	5.35361e-05	1	1	3	O75643	O75643 [387-406]		0	2177.96892	High	High	5.544e-05	1.902e-08	4.54
False	High	[K].QIKLPSQAYIDLPLGK.[D]		7.62007e-05	5.35361e-05	1	1	1	Q5TCX8	Q5TCX8 [661-676]		1	1784.03165	High	High	5.544e-05	6.641e-05	2.67
False	High	[R].QLHVLVPQSPPTDLPGLTR.[E]	1xPhospho [S9(100)]	9.75688e-05	5.35361e-05	1	1	2	O95402	O95402 [527-545]	O95402 1xPhospho [S535(100)]	0	2148.12128	High	High	5.544e-05	8.418e-05	2.75
False	High	[R].MDRTPPPPTLSPAAITVGR.[G]	1xPhospho [T9(99.2)]	0.000273753	5.35361e-05	1	1	1	Q8NDX5	Q8NDX5 [606-624]	Q8NDX5 1xPhospho [T614(99.2)]	1	2057.02494	High	High	5.544e-05	0.0002268	3.32
False	High	[R].MDRTPPPPTLSPAAITVGR.[G]	2xPhospho [T4(100); S11(100)]	1.06545e-06	5.35361e-05	1	1	1	Q8NDX5	Q8NDX5 [606-624]	Q8NDX5 2xPhospho [T609(100); S616(100)]	1	2136.99127	High	High	5.544e-05	1.116e-06	6.29
False	High	[-].MDSAGQDINLNSPNKGLLSDSMTDVPVDTGVAAR.[T]	1xAcetyl [N-Term]	2.32617e-05	5.35361e-05	1	1	1	O43399	O43399 [1-34]	O43399 1xAcetyl [N-Term]	1	3530.67375	High	High	5.544e-05	2.132e-05	3.2
False	High	[K].MDSDEDEKEGEEEK.[V]	1xPhospho [S3(100)]	1.15905e-05	5.35361e-05	1	1	2	Q96ST2	Q96ST2 [375-388]	Q96ST2 1xPhospho [S377(100)]	1	1749.60446	High	High	5.544e-05	1.095e-05	3.83
False	High	[K].MDSDEDEKEGEEEKVAK.[R]	1xPhospho [S3(100)]	3.88931e-06	5.35361e-05	1	1	3	Q96ST2	Q96ST2 [375-391]	Q96ST2 1xPhospho [S377(100)]	2	2047.80495	High	High	5.544e-05	3.851e-06	3.8
False	High	[K].MDSDEDEKEGEEEKVAK.[R]	1xOxidation [M1]; 1xPhospho [S3(100)]	5.61731e-05	5.35361e-05	1	1	3	Q96ST2	Q96ST2 [375-391]	Q96ST2 1xPhospho [S377(100)]	2	2063.79987	High	High	5.544e-05	4.969e-05	3.04
False	High	[R].QLHLEGASLELSDDDTESKTSDVNETQPPQSE.[-]	1xPhospho [S12(100)]	6.10598e-05	5.35361e-05	1	1	1	P35580	P35580 [1945-1976]	P35580 1xPhospho [S1956(100)]	1	3579.5494	High	High	5.544e-05	5.375e-05	5.26
False	High	[R].MDSFDEDLARPSGLLAQER.[K]		3.8867e-07	5.35361e-05	1	1	4	Q9Y2W1	Q9Y2W1 [573-591]		0	2150.01826	High	High	5.544e-05	4.244e-07	4.18
False	High	[R].QLHLEGASLELSDDDTESK.[T]	1xPhospho [S12(100)]	2.21101e-07	5.35361e-05	1	1	2	P35580	P35580 [1945-1963]	P35580 1xPhospho [S1956(100)]	0	2166.94383	High	High	5.544e-05	2.473e-07	5.51
False	High	[R].MDSFDEDLARPSGLLAQER.[K]	1xPhospho [S3(100)]	1.12054e-06	5.35361e-05	1	1	1	Q9Y2W1	Q9Y2W1 [573-591]	Q9Y2W1 1xPhospho [S575(100)]	0	2229.98459	High	High	5.544e-05	1.171e-06	4.54
False	High	[R].MDSFDEDLARPSGLLAQER.[K]	1xOxidation [M1]; 1xPhospho [S3(100)]	1.95181e-05	5.35361e-05	1	1	1	Q9Y2W1	Q9Y2W1 [573-591]	Q9Y2W1 1xPhospho [S575(100)]	0	2245.9795	High	High	5.544e-05	1.803e-05	3.32
False	High	[R].MDSFDEDLARPSGLLAQERK.[L]		1.10916e-05	5.35361e-05	1	1	1	Q9Y2W1	Q9Y2W1 [573-592]		1	2278.11322	High	High	5.544e-05	1.051e-05	3.87
False	High	[-].MDSGGGSLGLHTPDSR.[M]	1xAcetyl [N-Term]	7.07902e-09	5.35361e-05	1	1	1	Q9Y462	Q9Y462 [1-16]	Q9Y462 1xAcetyl [N-Term]	0	1628.73331	High	High	5.544e-05	9.172e-09	3.68
False	High	[-].MDSLEEPQKK.[V]	1xAcetyl [N-Term]	0.000174022	5.35361e-05	1	1	1	Q6VMQ6	Q6VMQ6 [1-10]	Q6VMQ6 1xAcetyl [N-Term]	1	1246.59838	High	High	5.544e-05	0.0001465	2.43
False	High	[R].MDSNFGLAGLPGSPK.[K]	1xPhospho [S13(100)]	3.91891e-05	5.35361e-05	1	1	2	O43463	O43463 [379-393]	O43463 1xPhospho [S391(100)]	0	1570.69712	High	High	5.544e-05	3.519e-05	3.64
False	High	[R].MDSNFGLAGLPGSPK.[K]	1xOxidation [M1]; 1xPhospho [S13(100)]	2.13084e-05	5.35361e-05	1	1	1	O43463	O43463 [379-393]	O43463 1xPhospho [S391(100)]	0	1586.69204	High	High	5.544e-05	1.962e-05	3.21
False	High	[R].QLHLEGASLELSDDDTESK.[T]		4.12654e-07	5.35361e-05	1	1	2	P35580	P35580 [1945-1963]		0	2086.9775	High	High	5.544e-05	4.503e-07	5.48
False	High	[-].MDSTLTASEIR.[Q]	1xAcetyl [N-Term]	0.000120895	5.35361e-05	1	1	1	P49588	P49588 [1-11]	P49588 1xAcetyl [N-Term]	0	1265.60419	High	High	5.544e-05	0.0001033	3.1
False	High	[-].MDSVEKGAATSVSNPR.[G]	1xAcetyl [N-Term]	2.27573e-05	5.35361e-05	1	1	1	Q8NFW8	Q8NFW8 [1-16]	Q8NFW8 1xAcetyl [N-Term]	1	1690.80647	High	High	5.544e-05	2.093e-05	2.46
False	High	[K].MAVTFIGNSTAIQELFKR.[I]	1xOxidation [M1]	3.12961e-06	5.35361e-05	1	1	1	P07437	P07437 [363-380]		1	2042.07392	High	High	5.544e-05	3.132e-06	3.17
False	High	[-].MEDLDQSPLVSSSDSPPRPQPAFK.[Y]	1xAcetyl [N-Term]; 1xPhospho [S15(100)]	2.08659e-08	5.35361e-05	1	1	17	Q9NQC3	Q9NQC3 [1-24]	Q9NQC3 1xAcetyl [N-Term]; 1xPhospho [S15(100)]	0	2750.2379	High	High	5.544e-05	2.586e-08	6.28
False	High	[K].MAVTFIGNSTAIQELFKR.[I]		1.76562e-08	5.35361e-05	1	1	2	P07437	P07437 [363-380]		1	2026.07901	High	High	5.544e-05	2.2e-08	4.42
False	High	[-].MAVEELQSIIKR.[C]	1xMet-loss+Acetyl [N-Term]	0.000201679	5.35361e-05	1	1	1	Q92990	Q92990 [1-12]	Q92990 1xMet-loss+Acetyl [N-Term]	1	1327.75799	High	High	5.544e-05	0.0001689	2.14
False	High	[R].QLSESESSLEMDDERYFNEMSAQGLRPR.[T]		2.81491e-08	5.35361e-05	1	1	1	Q16204	Q16204 [321-348]		1	3304.48449	High	High	5.544e-05	3.442e-08	5.41
False	High	[-].MASPSLERPEKGAGK.[S]	1xMet-loss+Acetyl [N-Term]	4.97826e-05	5.35361e-05	1	1	1	Q13601	Q13601 [1-15]	Q13601 1xMet-loss+Acetyl [N-Term]	1	1468.77543	High	High	5.544e-05	4.429e-05	2.55
False	High	[-].MASPSLERPEKGAGK.[S]	1xMet-loss+Acetyl [N-Term]; 1xPhospho [S3(100)]	0.000196533	5.35361e-05	1	1	3	Q13601	Q13601 [1-15]	Q13601 1xMet-loss+Acetyl [N-Term]; 1xPhospho [S3(100)]	1	1548.74176	High	High	5.544e-05	0.0001649	3.14
False	High	[R].QLSESESSLEMDDER.[Y]	1xOxidation [M11]	1.95105e-06	5.35361e-05	1	1	1	Q16204	Q16204 [321-335]		0	1770.73343	High	High	5.544e-05	1.99e-06	3.31
False	High	[-].MASPSLERPEKGAGKSEFR.[N]	1xMet-loss+Acetyl [N-Term]; 1xPhospho [S3(100)]	5.98527e-07	5.35361e-05	1	1	2	Q13601	Q13601 [1-19]	Q13601 1xMet-loss+Acetyl [N-Term]; 1xPhospho [S3(100)]	2	2067.98591	High	High	5.544e-05	6.415e-07	4.89
False	High	[-].MASPSRQPPPGGSGLLQGSR.[A]	1xMet-loss+Acetyl [N-Term]; 1xPhospho [S3(99.3)]	3.75688e-06	5.35361e-05	1	1	2	Q96S90	Q96S90 [1-20]	Q96S90 1xMet-loss+Acetyl [N-Term]; 1xPhospho [S3(99.3)]	1	1970.94438	High	High	5.544e-05	3.727e-06	4.59
False	High	[-].MASQNRDPAATSVAAAR.[K]	1xMet-loss+Acetyl [N-Term]	2.9478e-06	5.35361e-05	1	1	1	O00762	O00762 [1-17]	O00762 1xMet-loss+Acetyl [N-Term]	1	1627.81467	High	High	5.544e-05	2.951e-06	2.49
False	High	[-].MASQSQGIQQLLQAEK.[R]	1xMet-loss+Acetyl [N-Term]	5.04869e-07	5.35361e-05	1	2	1	O95670	O95670 [1-16]	O95670 1xMet-loss+Acetyl [N-Term]	0	1670.87079	High	High	5.544e-05	5.457e-07	4.33
False	High	[-].MASQSQGIQQLLQAEKR.[A]	1xMet-loss+Acetyl [N-Term]	3.31617e-08	5.35361e-05	1	2	2	O95670	O95670 [1-17]	O95670 1xMet-loss+Acetyl [N-Term]	1	1826.9719	High	High	5.544e-05	4.033e-08	4.94
False	High	[R].QLSESFKSK.[E]		0.000268561	5.35361e-05	1	1	2	Q08945	Q08945 [655-663]		1	1053.5575	High	High	5.544e-05	0.0002228	2.1
False	High	[-].MASSAQSGGSSGGPAVPTVQR.[G]	1xMet-loss+Acetyl [N-Term]	7.78532e-05	5.35361e-05	1	1	1	Q7KZF4	Q7KZF4 [1-21]	Q7KZF4 1xMet-loss+Acetyl [N-Term]	0	1842.89404	High	High	5.544e-05	6.777e-05	2.64
False	High	[R].QISDGEREELNLTANR.[L]	1xPhospho [S3(100)]	0.000139948	5.35361e-05	1	1	1	O95816	O95816 [71-86]	O95816 1xPhospho [S73(100)]	1	1924.87602	High	High	5.544e-05	0.0001192	3.08
False	High	[-].MASSDIQVKELEK.[R]	1xMet-loss+Acetyl [N-Term]	8.46336e-06	5.35361e-05	1	1	1	P16949	P16949 [1-13]	P16949 1xMet-loss+Acetyl [N-Term]	1	1388.72675	High	High	5.544e-05	8.102e-06	3.23
False	High	[-].MASSDIQVKELEKR.[A]	1xMet-loss+Acetyl [N-Term]	8.35753e-06	5.35361e-05	1	1	1	P16949	P16949 [1-14]	P16949 1xMet-loss+Acetyl [N-Term]	2	1544.82786	High	High	5.544e-05	8.013e-06	3.81
False	High	[K].QLSADSAEAHSLNVNR.[F]	1xPhospho [S3(100)]	1.20739e-05	5.35361e-05	1	1	1	Q9Y2K2	Q9Y2K2 [864-879]	Q9Y2K2 1xPhospho [S866(100)]	0	1791.80213	High	High	5.544e-05	1.139e-05	3.42
False	High	[-].MASSHSSSPVPQGSSSDVFFK.[I]	1xMet-loss+Acetyl [N-Term]; 1xPhospho [S7(98.4)]	7.8572e-05	5.35361e-05	1	1	2	Q9P1Q0	Q9P1Q0 [1-21]	Q9P1Q0 1xMet-loss+Acetyl [N-Term]; 1xPhospho [S7(98.4)]	0	2159.92812	High	High	5.544e-05	6.852e-05	3.4
False	High	[-].MASSLNEDPEGSR.[I]	1xMet-loss+Acetyl [N-Term]	1.9457e-05	5.35361e-05	1	1	1	Q9Y530	Q9Y530 [1-13]	Q9Y530 1xMet-loss+Acetyl [N-Term]	0	1303.57606	High	High	5.544e-05	1.802e-05	2.86
False	High	[-].MASSSGNDDDLTIPR.[A]	1xMet-loss+Acetyl [N-Term]	2.66514e-06	5.35361e-05	1	1	1	Q01658	Q01658 [1-15]	Q01658 1xMet-loss+Acetyl [N-Term]	0	1489.67651	High	High	5.544e-05	2.684e-06	3.8
False	High	[K].QLSADSAEAHSLNVNR.[F]		3.29534e-08	5.35361e-05	1	1	1	Q9Y2K2	Q9Y2K2 [864-879]		0	1711.8358	High	High	5.544e-05	4.008e-08	4.11
False	High	[-].MASSVGNVADSTEPTKR.[M]	1xMet-loss+Acetyl [N-Term]	7.23102e-07	5.35361e-05	1	1	1	O15294	O15294 [1-17]	O15294 1xMet-loss+Acetyl [N-Term]	1	1660.81367	High	High	5.544e-05	7.691e-07	4.07
False	High	[R].QLSESESSLEMDDER.[Y]		1.34805e-07	5.35361e-05	1	1	3	Q16204	Q16204 [321-335]		0	1754.73851	High	High	5.544e-05	1.543e-07	4.32
False	High	[-].MASTGSQASDIDEIFGFFNDGEPPTKKPR.[K]	1xMet-loss+Acetyl [N-Term]	1.57975e-06	5.35361e-05	1	1	1	Q9BPY3	Q9BPY3 [1-29]	Q9BPY3 1xMet-loss+Acetyl [N-Term]	1	3053.44868	High	High	5.544e-05	1.627e-06	3.95
False	High	[-].MASPSKGNDLFSPDEEGPAVVAGPGPGPGGAEGAAEER.[R]	1xMet-loss+Acetyl [N-Term]; 1xPhospho [S3(99.1)]	1.47241e-07	5.35361e-05	1	1	1	P35548	P35548 [1-38]	P35548 1xMet-loss+Acetyl [N-Term]; 1xPhospho [S3(99.1)]	1	3598.59695	High	High	5.544e-05	1.678e-07	5.38
False	High	[K].MASPPPSGPPSATHTPFHQSPVEEK.[S]	1xPhospho [S3(100)]	1.6099e-06	5.35361e-05	1	1	2	P78559	P78559 [994-1018]	P78559 1xPhospho [S996(100)]	0	2693.20654	High	High	5.544e-05	1.655e-06	3.97
False	High	[R].QISLPDLSQEEPQLK.[T]		0.000159857	5.35361e-05	1	1	2	Q15390	Q15390 [117-131]		0	1724.90651	High	High	5.544e-05	0.0001352	2.43
False	High	[R].QLSLEGSGLGVEDLKDNTPSGK.[S]		5.49898e-12	5.35361e-05	1	1	1	Q9UMZ2	Q9UMZ2 [750-771]		1	2244.1354	High	High	5.544e-05	9.681e-12	6.98
False	High	[K].QISLAPETLDSSGDVSPGPR.[N]	1xPhospho [S16(100)]	1.3995e-05	5.35361e-05	1	1	1	Q8TER5	Q8TER5 [1459-1478]	Q8TER5 1xPhospho [S1474(100)]	0	2105.97507	High	High	5.544e-05	1.315e-05	4.47
False	High	[-].MASLLKVDQEVK.[L]	1xMet-loss+Acetyl [N-Term]	1.28314e-06	5.35361e-05	1	1	1	P61289	P61289 [1-12]	P61289 1xMet-loss+Acetyl [N-Term]	1	1271.72054	High	High	5.544e-05	1.332e-06	4.05
False	High	[-].MASLSLAPVNIFKAGADEER.[A]	1xMet-loss+Acetyl [N-Term]	5.1636e-06	5.35361e-05	1	1	3	P78371	P78371 [1-20]	P78371 1xMet-loss+Acetyl [N-Term]	1	2030.05529	High	High	5.544e-05	5.052e-06	3.69
False	High	[-].MASMGTLAFDEYGRPFLIIKDQDR.[K]	1xMet-loss+Acetyl [N-Term]	9.11988e-08	5.35361e-05	1	1	1	P48643	P48643 [1-24]	P48643 1xMet-loss+Acetyl [N-Term]	1	2685.33411	High	High	5.544e-05	1.06e-07	4.51
False	High	[-].MASMGTLAFDEYGRPFLIIKDQDRK.[S]	1xMet-loss+Acetyl [N-Term]	2.1902e-07	5.35361e-05	1	1	2	P48643	P48643 [1-25]	P48643 1xMet-loss+Acetyl [N-Term]	2	2813.42907	High	High	5.544e-05	2.455e-07	5.12
False	High	[-].MASMGTLAFDEYGRPFLIIKDQDRK.[S]	1xOxidation [M4]; 1xMet-loss+Acetyl [N-Term]	4.77274e-06	5.35361e-05	1	1	1	P48643	P48643 [1-25]	P48643 1xMet-loss+Acetyl [N-Term]	2	2829.42399	High	High	5.544e-05	4.693e-06	2.91
False	High	[K].MASNIFGTPEENQASWAK.[S]		3.56967e-07	5.35361e-05	1	1	2	Q9UK76	Q9UK76 [47-64]		0	1980.912	High	High	5.544e-05	3.911e-07	4.39
False	High	[-].MASPQGGQIAIAMR.[L]	1xMet-loss+Acetyl [N-Term]; 1xPhospho [S3(100)]	4.27564e-05	5.35361e-05	1	1	1	Q9BSM1	Q9BSM1 [1-14]	Q9BSM1 1xMet-loss+Acetyl [N-Term]; 1xPhospho [S3(100)]	0	1421.66068	High	High	5.544e-05	3.822e-05	3.49
False	High	[K].MASNIFGTPEENQASWAK.[S]	1xPhospho [T8(100)]	1.11967e-05	5.35361e-05	1	1	1	Q9UK76	Q9UK76 [47-64]	Q9UK76 1xPhospho [T54(100)]	0	2060.87833	High	High	5.544e-05	1.06e-05	4.31
False	High	[-].MASNPERGEILLTELQGDSR.[S]	1xMet-loss+Acetyl [N-Term]; 1xPhospho [S3(100)]	5.84764e-05	5.35361e-05	1	1	1	Q16513	Q16513 [1-20]	Q16513 1xMet-loss+Acetyl [N-Term]; 1xPhospho [S3(100)]	1	2207.03398	High	High	5.544e-05	5.165e-05	4.17
False	High	[-].MASNVTNKTDPR.[S]	1xMet-loss+Acetyl [N-Term]	0.000155221	5.35361e-05	1	1	1	P07910	P07910 [1-12]	P07910 1xMet-loss+Acetyl [N-Term]	1	1244.62295	High	High	5.544e-05	0.0001314	2.82
False	High	[R].QLSIALPQEFAALTK.[E]		9.55162e-05	5.35361e-05	1	1	1	O75145	O75145 [73-87]		0	1629.92103	High	High	5.544e-05	8.259e-05	2.28
False	High	[-].MASPGAGRAPPELPER.[N]	1xMet-loss+Acetyl [N-Term]; 1xPhospho [S3(100)]	9.56788e-06	5.35361e-05	1	2	3	P0DPD7	P0DPD7 [1-16]	P0DPD7 1xMet-loss+Acetyl [N-Term]; 1xPhospho [S3(100)]	1	1626.76356	High	High	5.544e-05	9.11e-06	3.97
False	High	[K].QISGQYSGSPQLLK.[N]		2.96894e-05	5.35361e-05	1	1	1	Q96N67	Q96N67 [22-35]		0	1505.79583	High	High	5.544e-05	2.693e-05	3.14
False	High	[-].MASPGIEVELLGKGHSDLGEVAPEIK.[A]	1xMet-loss+Acetyl [N-Term]; 1xPhospho [S3(100)]	1.97387e-07	5.35361e-05	1	1	3	Q8TCY9	Q8TCY9 [1-26]	Q8TCY9 1xMet-loss+Acetyl [N-Term]; 1xPhospho [S3(100)]	1	2667.3277	High	High	5.544e-05	2.218e-07	4.56
False	High	[R].MASPPAPSPAPPAISPIIK.[N]	1xPhospho [S3(100)]	0.000235077	5.35361e-05	1	1	5	Q00587	Q00587 [99-117]	Q00587 1xPhospho [S101(100)]	0	1921.9857	High	High	5.544e-05	0.0001957	3.05
False	High	[R].MASPPAPSPAPPAISPIIK.[N]	1xOxidation [M1]; 1xPhospho [S3(99.2)]	0.000247204	5.35361e-05	1	1	2	Q00587	Q00587 [99-117]	Q00587 1xPhospho [S101(99.2)]	0	1937.98061	High	High	5.544e-05	0.0002056	2.78
False	High	[R].QISFKAEVNSSGK.[T]		4.09345e-05	5.35361e-05	1	1	1	Q9Y385	Q9Y385 [182-194]		1	1394.72742	High	High	5.544e-05	3.668e-05	3.36
False	High	[-].MASNPERGEILLTELQGDSR.[S]	1xMet-loss+Acetyl [N-Term]	1.57191e-05	5.35361e-05	1	1	1	Q16513	Q16513 [1-20]	Q16513 1xMet-loss+Acetyl [N-Term]	1	2127.06765	High	High	5.544e-05	1.468e-05	3.73
False	High	[-].MATAAETSASEPEAESK.[A]	1xMet-loss+Acetyl [N-Term]	6.87547e-07	5.35361e-05	1	1	1	Q15020	Q15020 [1-17]	Q15020 1xMet-loss+Acetyl [N-Term]	0	1620.72352	High	High	5.544e-05	7.342e-07	4.59
False	High	[-].MATAAETSASEPEAESK.[A]	1xMet-loss+Acetyl [N-Term]; 1xPhospho [S10(100)]	2.0522e-05	5.35361e-05	1	1	1	Q15020	Q15020 [1-17]	Q15020 1xMet-loss+Acetyl [N-Term]; 1xPhospho [S10(100)]	0	1700.68985	High	High	5.544e-05	1.892e-05	4.27
False	High	[-].MATAAETSASEPEAESKAGPK.[A]	1xMet-loss+Acetyl [N-Term]	1.49736e-06	5.35361e-05	1	1	1	Q15020	Q15020 [1-21]	Q15020 1xMet-loss+Acetyl [N-Term]	1	1973.92982	High	High	5.544e-05	1.547e-06	3.66
False	High	[-].MATGGYRTSSGLGGSTTDFLEEWK.[A]	1xMet-loss+Acetyl [N-Term]	6.96268e-07	5.35361e-05	1	1	2	Q96IZ0	Q96IZ0 [1-24]	Q96IZ0 1xMet-loss+Acetyl [N-Term]	1	2462.14702	High	High	5.544e-05	7.415e-07	4.76
False	High	[K].QLPLEPESPSGQVGPRPAPPQEESPSSEAK.[S]	2xPhospho [S8(100); S24(100)]	0.000104297	5.35361e-05	1	1	2	Q3KQU3	Q3KQU3 [63-92]	Q3KQU3 2xPhospho [S70(100); S86(100)]	0	3285.47122	High	High	5.544e-05	8.99e-05	4.22
False	High	[-].MATLKDQLIYNLLKEEQTPQNK.[I]	1xMet-loss+Acetyl [N-Term]	9.30087e-06	5.35361e-05	1	1	1	P00338	P00338 [1-22]	P00338 1xMet-loss+Acetyl [N-Term]	2	2529.35589	High	High	5.544e-05	8.884e-06	3.92
False	High	[-].MATLIYVDKENGEPGTR.[V]	1xMet-loss+Acetyl [N-Term]	1.17478e-06	5.35361e-05	1	1	2	O95997	O95997 [1-17]	O95997 1xMet-loss+Acetyl [N-Term]	1	1804.90757	High	High	5.544e-05	1.225e-06	4.42
False	High	[-].MATLIYVDKENGEPGTR.[V]	1xMet-loss+Acetyl [N-Term]; 1xPhospho [Y6(100)]	7.75012e-07	5.35361e-05	1	1	2	O95997	O95997 [1-17]	O95997 1xMet-loss+Acetyl [N-Term]; 1xPhospho [Y6(100)]	1	1884.8739	High	High	5.544e-05	8.225e-07	4.18
False	High	[-].MATNFLAHEK.[I]	1xMet-loss+Acetyl [N-Term]	0.000133439	5.35361e-05	1	1	1	P29692	P29692 [1-10]	P29692 1xMet-loss+Acetyl [N-Term]	0	1072.54218	High	High	5.544e-05	0.0001136	2.57
False	High	[-].MATPGNLGSSVLASK.[T]	1xMet-loss+Acetyl [N-Term]	0.000121623	5.35361e-05	1	1	1	P48426	P48426 [1-15]	P48426 1xMet-loss+Acetyl [N-Term]	0	1343.71652	High	High	5.544e-05	0.0001039	2.35
False	High	[-].MATSATSPHAPGFPAEGR.[C]	1xMet-loss+Acetyl [N-Term]; 1xPhospho [S7(100)]	8.92825e-06	5.35361e-05	1	1	2	Q9NUP7	Q9NUP7 [1-18]	Q9NUP7 1xMet-loss+Acetyl [N-Term]; 1xPhospho [S7(100)]	0	1775.77485	High	High	5.544e-05	8.545e-06	3.69
False	High	[K].QLPLEPESPSGQVGPRPAPPQEESPSSEAK.[S]	1xPhospho [S8(99.2)]	1.99262e-07	5.35361e-05	1	1	1	Q3KQU3	Q3KQU3 [63-92]	Q3KQU3 1xPhospho [S70(99.2)]	0	3205.50489	High	High	5.544e-05	2.239e-07	4.02
False	High	[K].QIPISDHWSQNLSR.[F]		8.81662e-06	5.35361e-05	1	1	1	Q99956	Q99956 [254-267]		0	1680.84524	High	High	5.544e-05	8.441e-06	3.56
False	High	[-].MATTATMATSGSAR.[K]	1xMet-loss+Acetyl [N-Term]	4.3697e-05	5.35361e-05	1	1	2	P38919	P38919 [1-14]	P38919 1xMet-loss+Acetyl [N-Term]	0	1267.59469	High	High	5.544e-05	3.902e-05	2.79
False	High	[R].QLPFRGDEGIFEESFIEER.[R]		1.78213e-05	5.35361e-05	1	1	1	Q9UMY4	Q9UMY4 [101-119]		1	2298.1037	High	High	5.544e-05	1.652e-05	3.28
False	High	[-].MATTATMATSGSARK.[R]	1xMet-loss+Acetyl [N-Term]	0.000103982	5.35361e-05	1	1	1	P38919	P38919 [1-15]	P38919 1xMet-loss+Acetyl [N-Term]	1	1395.68965	High	High	5.544e-05	8.943e-05	2.6
False	High	[-].MATVQQLEGR.[W]	1xMet-loss+Acetyl [N-Term]	5.1191e-05	5.35361e-05	1	1	1	Q01469	Q01469 [1-10]	Q01469 1xMet-loss+Acetyl [N-Term]	0	1043.548	High	High	5.544e-05	4.547e-05	3.32
False	High	[-].MATVVVEATEPEPSGSIANPAASTSPSLSHR.[F]	1xMet-loss+Acetyl [N-Term]; 1xPhospho [S25(100)]	2.67794e-05	5.35361e-05	1	1	2	P46821	P46821 [1-31]	P46821 1xMet-loss+Acetyl [N-Term]; 1xPhospho [S25(100)]	0	3084.45213	High	High	5.544e-05	2.441e-05	3.65
False	High	[K].MATVWDEAEQDGIGEEVLK.[M]		4.80289e-06	5.35361e-05	1	1	1	P17980	P17980 [17-35]		0	2119.98523	High	High	5.544e-05	4.72e-06	3.57
False	High	[R].QLPFRGDDGIFDDNFIEER.[K]		3.11977e-06	5.35361e-05	1	1	1	O60493	O60493 [100-118]		1	2283.06765	High	High	5.544e-05	3.124e-06	3.93
False	High	[R].QLPALDGSLMGPESPPAQEEEAPVSPHKKPAPQKR.[R]	2xPhospho [S14(99.9); S25(100)]	7.53335e-06	5.35361e-05	1	1	3	Q8N9T8	Q8N9T8 [615-649]	Q8N9T8 2xPhospho [S628(99.9); S639(100)]	2	3876.83913	High	High	5.544e-05	7.251e-06	6.24
False	High	[K].NTPSPDVTLGTNPGTEDIQFPIQK.[I]	1xPhospho [T/S]	6.18182e-05	5.35361e-05	1	1	2	Q8IX01	Q8IX01 [274-297]		0	2649.24437	High	High	5.544e-05	5.437e-05	3.27
False	High	[R].QLPALDGSLMGPESPPAQEEEAPVSPHKKPAPQKR.[R]	1xPhospho [S25(98)]	4.17058e-05	5.35361e-05	1	1	1	Q8N9T8	Q8N9T8 [615-649]	Q8N9T8 1xPhospho [S639(98)]	2	3796.8728	High	High	5.544e-05	3.737e-05	2.9
False	High	[-].MATTATMATSGSAR.[K]	1xOxidation [M7]; 1xMet-loss+Acetyl [N-Term]	6.88564e-05	5.35361e-05	1	1	3	P38919	P38919 [1-14]	P38919 1xMet-loss+Acetyl [N-Term]	0	1283.58961	High	High	5.544e-05	6.028e-05	1.91
False	High	[-].MATGANATPLDFPSK.[K]	1xMet-loss+Acetyl [N-Term]	3.01568e-05	5.35361e-05	1	1	1	Q15637	Q15637 [1-15]	Q15637 1xMet-loss+Acetyl [N-Term]	0	1431.71143	High	High	5.544e-05	2.739e-05	3.03
False	High	[R].QLPPPSPQLPK.[H]	1xPhospho [S6(100)]	0.000164137	5.35361e-05	1	1	3	Q14678	Q14678 [139-149]	Q14678 1xPhospho [S144(100)]	0	1281.66027	High	High	5.544e-05	0.0001385	3.13
False	High	[R].MATEVAADALGEEWKGYVVR.[I]	1xOxidation [M1]	1.22977e-10	5.35361e-05	1	1	1	P62753	P62753 [32-51]		1	2211.07504	High	High	5.544e-05	1.895e-10	5.84
False	High	[-].MATAAETSASEPEAESKAGPKADGEEDEVK.[A]	1xMet-loss+Acetyl [N-Term]; 1xPhospho [S10(98.4)]	2.21248e-05	5.35361e-05	1	1	1	Q15020	Q15020 [1-30]	Q15020 1xMet-loss+Acetyl [N-Term]; 1xPhospho [S10(98.4)]	2	3026.29977	High	High	5.544e-05	2.036e-05	4.12
False	High	[-].MATAASNHYSLLTSSASIVHAEPPGGMQQGAGGYR.[E]	1xMet-loss+Acetyl [N-Term]	8.0987e-06	5.35361e-05	1	1	1	P20265	P20265 [1-35]	P20265 1xMet-loss+Acetyl [N-Term]	0	3428.62879	High	High	5.544e-05	7.765e-06	4.74
False	High	[R].QLQPASELWSSDGAAGLVGSLQEVTIHEK.[Q]		1.41035e-06	5.35361e-05	1	1	1	Q9H1A4	Q9H1A4 [41-69]		0	3050.54292	High	High	5.544e-05	1.459e-06	3.79
False	High	[-].MATAATSPALKR.[L]	1xMet-loss+Acetyl [N-Term]; 1xPhospho [S7(100)]	4.15762e-05	5.35361e-05	1	1	1	Q8WTW3	Q8WTW3 [1-12]	Q8WTW3 1xMet-loss+Acetyl [N-Term]; 1xPhospho [S7(100)]	1	1208.60348	High	High	5.544e-05	3.728e-05	3.85
False	High	[R].QLQPAPLEPLGSPDAGLGAAVGK.[E]	1xPhospho [S12(100)]	6.44811e-08	5.35361e-05	1	1	1	O95219	O95219 [11-33]	O95219 1xPhospho [S22(100)]	0	2266.14789	High	High	5.544e-05	7.602e-08	6.19
False	High	[-].MATAEVLNIGK.[K]	1xMet-loss+Acetyl [N-Term]	4.81128e-05	5.35361e-05	1	1	1	P22234	P22234 [1-11]	P22234 1xMet-loss+Acetyl [N-Term]	0	1057.5888	High	High	5.544e-05	4.28e-05	2.86
False	High	[-].MATAEVLNIGKK.[L]	1xMet-loss+Acetyl [N-Term]	2.98755e-05	5.35361e-05	1	1	1	P22234	P22234 [1-12]	P22234 1xMet-loss+Acetyl [N-Term]	1	1185.68376	High	High	5.544e-05	2.716e-05	2.98
False	High	[-].MATALSEEELDNEDYYSLLNVRR.[E]	1xMet-loss+Acetyl [N-Term]	1.79898e-05	5.35361e-05	1	1	2	Q9NVH1	Q9NVH1 [1-23]	Q9NVH1 1xMet-loss+Acetyl [N-Term]	1	2642.25803	High	High	5.544e-05	1.668e-05	2.97
False	High	[-].MATANSIIVLDDDDEDEAAAQPGPSHPLPNAASPGAEAPSSSEPHGAR.[G]	1xMet-loss+Acetyl [N-Term]; 1xPhospho [S33(100)]	3.18932e-06	5.35361e-05	1	1	1	Q9UER7	Q9UER7 [1-48]	Q9UER7 1xMet-loss+Acetyl [N-Term]; 1xPhospho [S33(100)]	0	4754.11258	High	High	5.544e-05	3.184e-06	6.56
False	High	[R].QLQEERPELSESELTR.[L]		9.35955e-06	5.35361e-05	1	1	1	P17480	P17480 [424-439]		0	1943.96687	High	High	5.544e-05	8.939e-06	3.7
False	High	[K].QLQALSSELAQAR.[D]		1.23813e-05	5.35361e-05	1	1	1	P35241	P35241 [527-539]		0	1414.76487	High	High	5.544e-05	1.168e-05	3.17
False	High	[R].QIPVLQTNNGPSLTGLTTIAAHLVK.[Q]		0.000249969	5.35361e-05	1	1	1	O43324	O43324 [29-53]		0	2586.46136	High	High	5.544e-05	0.0002079	2.53
False	High	[-].MATDELATKLSR.[R]	1xMet-loss+Acetyl [N-Term]	1.15905e-05	5.35361e-05	1	1	1	Q96C19	Q96C19 [1-12]	Q96C19 1xMet-loss+Acetyl [N-Term]	1	1246.66376	High	High	5.544e-05	1.097e-05	3.56
False	High	[K].QLPVAHRPSVFQSPDEDEEEDYEQWLEIK.[V]	1xPhospho [Y22(100)]	0.000183372	5.35361e-05	1	1	2	Q8IWZ8	Q8IWZ8 [151-179]	Q8IWZ8 1xPhospho [Y172(100)]	0	3593.61081	High	High	5.544e-05	0.000154	4.32
False	High	[-].MATDSWALAVDEQEAAAESLSNLHLKEEK.[I]	1xMet-loss+Acetyl [N-Term]	0.000138706	5.35361e-05	1	1	1	Q9UMR2	Q9UMR2 [1-29]	Q9UMR2 1xMet-loss+Acetyl [N-Term]	1	3097.49603	High	High	5.544e-05	0.0001181	2.97
False	High	[-].MATDSWALAVDEQEAAVK.[S]	1xMet-loss+Acetyl [N-Term]	1.18092e-07	5.35361e-05	1	1	1	Q9NUU7	Q9NUU7 [1-18]	Q9NUU7 1xMet-loss+Acetyl [N-Term]	0	1845.8865	High	High	5.544e-05	1.357e-07	4.68
False	High	[-].MATDTSQGELVHPK.[A]	1xMet-loss+Acetyl [N-Term]	5.72891e-06	5.35361e-05	1	1	1	Q5SSJ5	Q5SSJ5 [1-14]	Q5SSJ5 1xMet-loss+Acetyl [N-Term]	0	1424.7016	High	High	5.544e-05	5.583e-06	3.81
False	High	[K].QLPVAHRPSVFQSPDEDEEEDYEQWLEIK.[V]		6.33625e-05	5.35361e-05	1	1	1	Q8IWZ8	Q8IWZ8 [151-179]		0	3513.64448	High	High	5.544e-05	5.566e-05	3.82
False	High	[-].MSADAAAGAPLPR.[L]	1xMet-loss+Acetyl [N-Term]; 1xPhospho [S2(100)]	0.000155221	5.35361e-05	1	1	1	O14745	O14745 [1-13]	O14745 1xMet-loss+Acetyl [N-Term]; 1xPhospho [S2(100)]	0	1218.55144	High	High	5.544e-05	0.0001313	2.96
False	High	[R].MATEVAADALGEEWK.[G]		1.56489e-06	5.35361e-05	1	1	1	P62753	P62753 [32-46]		0	1620.7574	High	High	5.544e-05	1.613e-06	4.01
False	High	[R].MATEVAADALGEEWKGYVVR.[I]		1.23606e-11	5.35361e-05	1	1	4	P62753	P62753 [32-51]		1	2195.08013	High	High	5.544e-05	2.105e-11	6.64
False	High	[-].MAVSTGVKVPR.[N]	1xMet-loss+Acetyl [N-Term]	7.8572e-05	5.35361e-05	1	1	1	Q15819	Q15819 [1-11]	Q15819 1xMet-loss+Acetyl [N-Term]	1	1055.62077	High	High	5.544e-05	6.839e-05	2.73
False	High	[-].MSDNGELEDKPPAPPVR.[M]	1xMet-loss+Acetyl [N-Term]; 1xDehydrated [S2(100)]	6.8117e-06	5.35361e-05	1	1	2	Q13177	Q13177 [1-17]	Q13177 1xMet-loss+Acetyl [N-Term]; 1xDehydrated [S2(100)]	0	1744.85005	High	High	5.544e-05	6.58e-06	3.7
False	High	[R].QIDSSEEDDDEEDYDNDKR.[S]	2xPhospho [S4(100); S5(100)]	1.18697e-08	5.35361e-05	1	1	1	O14646	O14646 [212-230]	O14646 2xPhospho [S215(100); S216(100)]	1	2476.8185	High	High	5.544e-05	1.504e-08	4.63
False	High	[-].MEDSQDLNEQSVKK.[T]	1xAcetyl [N-Term]	4.05185e-06	5.35361e-05	1	1	1	O95677	O95677 [1-14]	O95677 1xAcetyl [N-Term]	1	1692.77451	High	High	5.544e-05	4.012e-06	3.19
False	High	[R].MEVDRSPGLPMSDLK.[T]	1xPhospho [S6(100)]	1.39268e-06	5.35361e-05	1	1	2	Q6WCQ1	Q6WCQ1 [614-628]	Q6WCQ1 1xPhospho [S619(100)]	1	1754.78528	High	High	5.544e-05	1.441e-06	4.15
False	High	[R].MRIESLSSQLSNLQK.[E]		6.47445e-05	5.35361e-05	1	1	1	P20700	P20700 [298-312]		1	1733.92144	High	High	5.544e-05	5.685e-05	3.37
False	High	[R].MEVDRSPGLPMSDLKTHNVHVEIEQR.[W]	1xPhospho [S6(100)]	1.63379e-07	5.35361e-05	1	1	1	Q6WCQ1	Q6WCQ1 [614-639]	Q6WCQ1 1xPhospho [S619(100)]	2	3097.45948	High	High	5.544e-05	1.855e-07	5.01
False	High	[-].MEVEAAEARSPAPGYKR.[S]	1xAcetyl [N-Term]; 1xPhospho [S10(100)]	2.95045e-05	5.35361e-05	1	1	1	Q96K58	Q96K58 [1-17]	Q96K58 1xAcetyl [N-Term]; 1xPhospho [S10(100)]	2	1983.8994	High	High	5.544e-05	2.681e-05	3.92
False	High	[K].QGSLINSLKPSGPTPASGQLSSGDKASGTAK.[I]		5.30978e-07	5.35361e-05	1	1	1	P35658	P35658 [1165-1195]		1	2941.52252	High	High	5.544e-05	5.73e-07	3.94
False	High	[R].MEVGPFSTGQESPTAENAR.[L]	1xPhospho [S12(99.6)]	2.22708e-06	5.35361e-05	1	1	2	Q9Y4W2	Q9Y4W2 [606-624]	Q9Y4W2 1xPhospho [S617(99.6)]	0	2087.87398	High	High	5.544e-05	2.257e-06	4.45
False	High	[-].MEVKPPPGRPQPDSGR.[R]	1xAcetyl [N-Term]	0.000269298	5.35361e-05	1	1	3	P51991	P51991 [1-16]	P51991 1xAcetyl [N-Term]	0	1789.90138	High	High	5.544e-05	0.000223	2.84
False	High	[R].QGSGVILRQEEAEYVR.[A]		2.01397e-05	5.35361e-05	1	1	2	P46108	P46108 [123-138]		1	1833.94535	High	High	5.544e-05	1.861e-05	3.96
False	High	[K].QGSGSSQPMEVQEGYGFGSGDDPYSSAEPHVSGVKR.[S]	1xOxidation [M9]; 1xPhospho [Y/S]	3.39677e-09	5.35361e-05	1	1	2	Q13263	Q13263 [435-470]		1	3809.60212	High	High	5.544e-05	4.551e-09	6.81
False	High	[-].MEVAEPSSPTEEEEEEEEHSAEPRPR.[T]	1xAcetyl [N-Term]; 1xPhospho [S8(98.5)]	6.05423e-08	5.35361e-05	1	1	3	Q9NWV8	Q9NWV8 [1-26]	Q9NWV8 1xAcetyl [N-Term]; 1xPhospho [S8(98.5)]	0	3132.26234	High	High	5.544e-05	7.158e-08	4.28
False	High	[K].QGSGSSQPMEVQEGYGFGSGDDPYSSAEPHVSGVKR.[S]	1xPhospho [S/Y]	5.00514e-09	5.35361e-05	1	1	3	Q13263	Q13263 [435-470]		1	3793.6072	High	High	5.544e-05	6.59e-09	5.27
False	High	[-].MEVLAAETTSQQER.[L]	1xAcetyl [N-Term]	1.59475e-06	5.35361e-05	1	1	2	O75781	O75781 [1-14]	O75781 1xAcetyl [N-Term]	0	1634.76903	High	High	5.544e-05	1.643e-06	3.51
False	High	[K].MEVLSPASPGGLSDGNPSLSDPSTPR.[G]	1xPhospho [S8(98.4)]	0.000152049	5.35361e-05	1	1	2	Q6P1R3	Q6P1R3 [20-45]	Q6P1R3 1xPhospho [S27(98.4)]	0	2648.19095	High	High	5.544e-05	0.0001287	3.34
False	High	[K].QGSGSSQPMEVQEGYGFGSGDDPYSSAEPHVSGVKR.[S]		3.08894e-12	5.35361e-05	1	1	2	Q13263	Q13263 [435-470]		1	3713.64087	High	High	5.544e-05	5.576e-12	6.73
False	High	[K].QGSGSSQPMEVQEGYGFGSGDDPYSSAEPHVSGVK.[R]	1xPhospho [Y24(98.6)]	7.86431e-08	5.35361e-05	1	1	1	Q13263	Q13263 [435-469]	Q13263 1xPhospho [Y458(98.6)]	0	3637.50609	High	High	5.544e-05	9.191e-08	5.79
False	High	[-].MEVSPLQPVNENMQVNK.[I]	1xAcetyl [N-Term]	5.07173e-05	5.35361e-05	1	1	2	P11388	P11388 [1-17]	P11388 1xAcetyl [N-Term]	0	1998.96232	High	High	5.544e-05	4.506e-05	2.55
False	High	[R].QGSGRESPSLASR.[E]	1xPhospho [S3(100)]	0.000231799	5.35361e-05	1	1	3	Q8WWM7	Q8WWM7 [333-345]	Q8WWM7 1xPhospho [S335(100)]	1	1411.63255	High	High	5.544e-05	0.0001931	2.6
False	High	[R].QGSGRESPSLASR.[E]		5.99393e-05	5.35361e-05	1	1	1	Q8WWM7	Q8WWM7 [333-345]		1	1331.66622	High	High	5.544e-05	5.28e-05	2.77
False	High	[-].MEVSPLQPVNENMQVNKIK.[K]	1xAcetyl [N-Term]; 1xPhospho [S4(100)]	1.003e-05	5.35361e-05	1	1	1	P11388	P11388 [1-19]	P11388 1xAcetyl [N-Term]; 1xPhospho [S4(100)]	1	2320.10768	High	High	5.544e-05	9.547e-06	3.44
False	High	[-].MEVTGDAGVPESGEIR.[T]	1xAcetyl [N-Term]	2.41718e-06	5.35361e-05	1	1	1	O00273	O00273 [1-16]	O00273 1xAcetyl [N-Term]	0	1688.77959	High	High	5.544e-05	2.442e-06	3.5
False	High	[K].QGSGSSQPMEVQEGYGFGSGDDPYSSAEPHVSGVKR.[S]	1xOxidation [M9]	2.51375e-13	5.35361e-05	1	1	1	Q13263	Q13263 [435-470]		1	3729.63579	High	High	5.544e-05	5.047e-13	8.41
False	High	[R].QGSFTIEKPSPNIPIELIPHINK.[Q]		3.75171e-05	5.35361e-05	1	1	3	Q5SW79	Q5SW79 [836-858]		0	2572.41335	High	High	5.544e-05	3.377e-05	4.14
False	High	[K].QGSNPHESDPLQGSAALSPRSPALPPVWDVSASAK.[G]	2xPhospho [S21(100); S]	1.04549e-06	5.35361e-05	1	1	1	P56179	P56179 [110-144]	P56179 2xPhospho [S130(100); S]	1	3713.69966	High	High	5.544e-05	1.096e-06	4.66
False	High	[K].QGSPDQVSPVSEMTSTSLYQDK.[Q]	1xPhospho [S8(100)]	5.78135e-07	5.35361e-05	1	1	1	P46821	P46821 [1436-1457]	P46821 1xPhospho [S1443(100)]	0	2464.05854	High	High	5.544e-05	6.221e-07	5.51
False	High	[-].MESQEPTESSQNGK.[Q]	1xAcetyl [N-Term]	4.52163e-05	5.35361e-05	1	1	1	Q9UKK9	Q9UKK9 [1-14]	Q9UKK9 1xAcetyl [N-Term]	0	1593.66971	High	High	5.544e-05	4.031e-05	2.97
False	High	[-].MESRDPAQPMSPGEATQSGARPADR.[Y]	1xAcetyl [N-Term]; 1xPhospho [S11(100)]	1.23164e-06	5.35361e-05	1	1	3	Q9BQG0	Q9BQG0 [1-25]	Q9BQG0 1xAcetyl [N-Term]; 1xPhospho [S11(100)]	1	2764.18147	High	High	5.544e-05	1.281e-06	4.69
False	High	[K].QGTPEYSLETSAGR.[E]		7.55029e-05	5.35361e-05	1	1	1	P17482	P17482 [131-144]		0	1495.70233	High	High	5.544e-05	6.591e-05	2.63
False	High	[-].MESRDPAQPMSPGEATQSGARPADRYGLLK.[H]	1xAcetyl [N-Term]; 1xPhospho [S11(100)]	1.53399e-07	5.35361e-05	1	1	2	Q9BQG0	Q9BQG0 [1-30]	Q9BQG0 1xAcetyl [N-Term]; 1xPhospho [S11(100)]	2	3338.52935	High	High	5.544e-05	1.744e-07	6.98
False	High	[K].QGTALLLPSPEFDYRPESEK.[V]	1xPhospho [S9(100)]	0.000104613	5.35361e-05	1	1	1	Q5THK1	Q5THK1 [592-611]	Q5THK1 1xPhospho [S600(100)]	0	2357.10608	High	High	5.544e-05	9.003e-05	3.0
False	High	[K].QGSRQDSWEVVEGLR.[G]		2.17128e-05	5.35361e-05	1	1	1	Q9H4L5	Q9H4L5 [28-42]		1	1745.85654	High	High	5.544e-05	2e-05	3.6
False	High	[K].MESSFGSPSKQESSESLPK.[E]	1xPhospho [S7(100)]	5.10326e-05	5.35361e-05	1	1	2	Q6VMQ6	Q6VMQ6 [471-489]	Q6VMQ6 1xPhospho [S477(100)]	1	2121.90461	High	High	5.544e-05	4.525e-05	4.02
False	High	[R].QGSPVAAGAPAKQQQVDIPLR.[L]	1xPhospho [S3(100)]	1.43857e-08	5.35361e-05	1	1	4	Q9NZI8	Q9NZI8 [179-199]	Q9NZI8 1xPhospho [S181(100)]	1	2211.12816	High	High	5.544e-05	1.812e-08	6.03
False	High	[K].METEADAPSPAPSLGER.[L]	1xPhospho [S9(100)]	3.50538e-06	5.35361e-05	1	1	2	Q12873	Q12873 [1593-1609]	Q12873 1xPhospho [S1601(100)]	0	1837.76739	High	High	5.544e-05	3.491e-06	4.69
False	High	[R].METVSNASSSSNPSSPGRIK.[G]	1xPhospho [S15(99.5)]	3.56547e-08	5.35361e-05	1	1	2	Q9NTI5	Q9NTI5 [1152-1171]	Q9NTI5 1xPhospho [S1166(99.5)]	1	2115.93764	High	High	5.544e-05	4.317e-08	5.6
False	High	[R].QGSPVAAGAPAK.[Q]	1xPhospho [S3(100)]	7.23274e-05	5.35361e-05	1	1	2	Q9NZI8	Q9NZI8 [179-190]	Q9NZI8 1xPhospho [S181(100)]	0	1133.53506	High	High	5.544e-05	6.328e-05	3.7
False	High	[-].METILEQQR.[R]	1xAcetyl [N-Term]	0.000106207	5.35361e-05	1	1	1	Q12874	Q12874 [1-9]	Q12874 1xAcetyl [N-Term]	0	1189.58815	High	High	5.544e-05	9.148e-05	3.06
False	High	[-].METMASPGKDNYR.[M]	1xAcetyl [N-Term]; 1xPhospho [S6(100)]	3.02512e-05	5.35361e-05	1	1	2	O60684	O60684 [1-13]	O60684 1xAcetyl [N-Term]; 1xPhospho [S6(100)]	1	1621.63862	High	High	5.544e-05	2.743e-05	3.52
False	High	[K].QGSPDQVSPVSEMTSTSLYQDKQEGK.[S]	1xPhospho [S8(99.2)]	2.35101e-11	5.35361e-05	1	1	1	P46821	P46821 [1436-1461]	P46821 1xPhospho [S1443(99.2)]	1	2906.27614	High	High	5.544e-05	3.888e-11	6.81
False	High	[-].METPGASASSLLLPAASRPPR.[K]	1xAcetyl [N-Term]	0.000123091	5.35361e-05	1	1	1	Q96DF8	Q96DF8 [1-21]	Q96DF8 1xAcetyl [N-Term]	0	2151.12266	High	High	5.544e-05	0.0001052	2.48
False	High	[-].METPGASASSLLLPAASRPPR.[K]	1xAcetyl [N-Term]; 1xPhospho [T3(100)]	7.14045e-07	5.35361e-05	1	1	1	Q96DF8	Q96DF8 [1-21]	Q96DF8 1xAcetyl [N-Term]; 1xPhospho [T3(100)]	0	2231.08899	High	High	5.544e-05	7.617e-07	4.74
False	High	[K].QGSPDQVSPVSEMTSTSLYQDKQEGK.[S]		2.5582e-06	5.35361e-05	1	1	1	P46821	P46821 [1436-1461]		1	2826.30981	High	High	5.544e-05	2.583e-06	3.36
False	High	[K].METTFYDDALNASFLPSESGPYGYSNPK.[I]	1xOxidation [M1]	6.4352e-07	5.35361e-05	1	1	1	P05412	P05412 [5-32]		0	3117.36699	High	High	5.544e-05	6.894e-07	2.77
False	High	[R].METVSNASSSSNPSSPGR.[I]	1xPhospho [S15(99.6)]	1.57478e-06	5.35361e-05	1	1	2	Q9NTI5	Q9NTI5 [1152-1169]	Q9NTI5 1xPhospho [S1166(99.6)]	0	1874.75861	High	High	5.544e-05	1.624e-06	3.83
False	High	[R].METVSNASSSSNPSSPGR.[I]	1xOxidation [M1]; 1xPhospho [S15(99.5)]	5.95702e-05	5.35361e-05	1	1	1	Q9NTI5	Q9NTI5 [1152-1169]	Q9NTI5 1xPhospho [S1166(99.5)]	0	1890.75353	High	High	5.544e-05	5.256e-05	3.59
False	High	[K].QGSPDQVSPVSEMTSTSLYQDKQEGK.[S]	2xPhospho [S3(100); S8(100)]	2.99805e-08	5.35361e-05	1	1	1	P46821	P46821 [1436-1461]	P46821 2xPhospho [S1438(100); S1443(100)]	1	2986.24247	High	High	5.544e-05	3.654e-08	5.09
False	High	[K].QGSDAYDAQTYDVASKEQQQSAK.[D]		1.39227e-09	5.35361e-05	1	1	1	Q9NU22	Q9NU22 [5153-5175]		1	2518.13283	High	High	5.544e-05	1.936e-09	5.23
False	High	[K].MEYSAQLQAALAR.[I]		1.37769e-05	5.35361e-05	1	1	1	Q15678	Q15678 [731-743]		0	1451.73112	High	High	5.544e-05	1.295e-05	3.11
False	High	[-].MFEEKASSPSGK.[M]	1xAcetyl [N-Term]; 1xPhospho [S8(99.6)]	5.75798e-05	5.35361e-05	1	1	1	P26639	P26639 [1-12]	P26639 1xAcetyl [N-Term]; 1xPhospho [S8(99.6)]	1	1419.58617	High	High	5.544e-05	5.077e-05	2.85
False	High	[-].MRKETPPPLVPPAAR.[E]	1xPhospho [T5(100)]	7.27706e-06	5.35361e-05	1	1	3	Q9BQA1	Q9BQA1 [1-15]	Q9BQA1 1xPhospho [T5(100)]	2	1739.90264	High	High	5.544e-05	7.017e-06	4.4
False	High	[R].QFSALVPAFDPRPGR.[T]		1.85049e-05	5.35361e-05	1	1	1	Q9ULT8	Q9ULT8 [1770-1784]		0	1657.8809	High	High	5.544e-05	1.717e-05	3.02
False	High	[K].QFIAAQNLGPASGHGTPASSPSSSSLPSPMSPTPR.[Q]	2xPhospho [S28(100); S/T]	0.00012346	5.35361e-05	1	1	2	Q8WX93	Q8WX93 [736-770]	Q8WX93 2xPhospho [S763(100); S/T]	0	3579.5975	High	High	5.544e-05	0.0001057	5.15
False	High	[K].QFKDLFDLNSSEEDDTEGFSER.[G]	1xPhospho [S11(99.1)]	6.4976e-06	5.35361e-05	1	1	1	Q9Y3T9	Q9Y3T9 [663-684]	Q9Y3T9 1xPhospho [S673(99.1)]	1	2688.09849	High	High	5.544e-05	6.304e-06	4.21
False	High	[K].QFKDLFDLNSSEEDDTEGFSER.[G]		1.16006e-06	5.35361e-05	1	1	2	Q9Y3T9	Q9Y3T9 [663-684]		1	2608.13216	High	High	5.544e-05	1.209e-06	3.91
False	High	[-].MGDMANNSVAYSGVK.[N]	1xOxidation [M4]; 1xMet-loss+Acetyl [N-Term]	1.53292e-05	5.35361e-05	1	1	1	P20020	P20020 [1-15]	P20020 1xMet-loss+Acetyl [N-Term]	0	1470.65293	High	High	5.544e-05	1.433e-05	2.94
False	High	[-].MGDMANNSVAYSGVKNSLK.[E]	1xMet-loss+Acetyl [N-Term]	2.98273e-07	5.35361e-05	1	1	1	P20020	P20020 [1-19]	P20020 1xMet-loss+Acetyl [N-Term]	1	1896.912	High	High	5.544e-05	3.296e-07	3.47
False	High	[-].MGDMANNSVAYSGVKNSLKEANHDGDFGITLAELR.[A]	1xOxidation [M4]; 1xMet-loss+Acetyl [N-Term]	1.47395e-06	5.35361e-05	1	1	1	P20020	P20020 [1-35]	P20020 1xMet-loss+Acetyl [N-Term]	2	3651.73438	High	High	5.544e-05	1.523e-06	4.86
False	High	[-].MGDREQLLQR.[A]	1xMet-loss+Acetyl [N-Term]	0.000238395	5.35361e-05	1	1	1	Q04917	Q04917 [1-10]	Q04917 1xMet-loss+Acetyl [N-Term]	1	1156.60691	High	High	5.544e-05	0.0001986	2.8
False	High	[R].MGAGMGFGLER.[M]		6.16277e-05	5.35361e-05	1	1	1	P52272	P52272 [486-496]		0	1125.51796	High	High	5.544e-05	5.422e-05	2.93
False	High	[R].QFGFIVLTTSAGIMDHEEAR.[R]		1.67351e-08	5.35361e-05	1	1	1	P62244	P62244 [98-117]		0	2222.09103	High	High	5.544e-05	2.091e-08	3.83
False	High	[K].NTSGLPAEPESVSSPPTLHMK.[T]	1xPhospho [S14(99.4)]	7.57348e-05	5.35361e-05	1	1	1	Q8IWI9	Q8IWI9 [2950-2970]	Q8IWI9 1xPhospho [S2963(99.4)]	0	2259.03629	High	High	5.544e-05	6.606e-05	4.21
False	High	[K].QFDASTPKNDISPPGR.[F]	1xPhospho [S12(100)]	0.000135847	5.35361e-05	1	1	3	Q2NKX8	Q2NKX8 [1058-1073]	Q2NKX8 1xPhospho [S1069(100)]	1	1809.81672	High	High	5.544e-05	0.0001157	4.37
False	High	[-].MGDYGFGVLVQSNTGNK.[S]	1xMet-loss+Acetyl [N-Term]	1.3995e-05	5.35361e-05	1	1	1	Q17RY0	Q17RY0 [1-17]	Q17RY0 1xMet-loss+Acetyl [N-Term]	0	1697.81294	High	High	5.544e-05	1.313e-05	2.99
False	High	[-].MGEEGPPSLEYIQAK.[D]	1xMet-loss+Acetyl [N-Term]	2.62816e-05	5.35361e-05	1	1	1	Q9NYA4	Q9NYA4 [1-15]	Q9NYA4 1xMet-loss+Acetyl [N-Term]	0	1559.75878	High	High	5.544e-05	2.401e-05	3.28
False	High	[R].QEYGAADPGFTMR.[R]		7.23274e-05	5.35361e-05	1	1	1	Q5VUJ6	Q5VUJ6 [624-636]		0	1442.63689	High	High	5.544e-05	6.33e-05	3.3
False	High	[R].QEVSRIPASQTSVPFDHLGK.[-]		0.000212931	5.35361e-05	1	1	1	P49674	P49674 [397-416]		1	2196.14076	High	High	5.544e-05	0.0001778	3.81
False	High	[R].MREDYDSVEQDGDEPGPQR.[S]	1xOxidation [M1]; 1xPhospho [Y5(100)]	2.03262e-06	5.35361e-05	1	1	1	Q9Y5S9	Q9Y5S9 [50-68]	Q9Y5S9 1xPhospho [Y54(100)]	1	2318.88673	High	High	5.544e-05	2.069e-06	4.08
False	High	[R].MREDYDSVEQDGDEPGPQR.[S]	1xPhospho [Y5(100)]	8.43528e-10	5.35361e-05	1	1	3	Q9Y5S9	Q9Y5S9 [50-68]	Q9Y5S9 1xPhospho [Y54(100)]	1	2302.89181	High	High	5.544e-05	1.199e-09	4.35
False	High	[-].MGFGDLKSPAGLQVLNDYLADK.[S]	1xMet-loss [N-Term]	3.79255e-06	5.35361e-05	1	1	1	P24534	P24534 [1-22]	P24534 1xMet-loss [N-Term]	1	2221.14992	High	High	5.544e-05	3.757e-06	4.32
False	High	[R].QFDEESLESFSSMPDPVDPTTVTK.[T]		1.89156e-05	5.35361e-05	1	1	1	Q15154	Q15154 [1252-1275]		0	2686.20763	High	High	5.544e-05	1.75e-05	3.78
False	High	[-].MFYGTHFIMSPPTK.[S]	1xAcetyl [N-Term]	5.58643e-06	5.35361e-05	1	1	1	Q96JH8	Q96JH8 [1-14]	Q96JH8 1xAcetyl [N-Term]	0	1698.80185	High	High	5.544e-05	5.458e-06	3.18
False	High	[K].QFYDQALQQAVVDDDANNAK.[A]		7.46864e-09	5.35361e-05	1	1	1	P60033	P60033 [125-144]		0	2253.04183	High	High	5.544e-05	9.652e-09	5.14
False	High	[K].MFVSSSGLPPSPVPSPR.[R]	1xOxidation [M1]; 2xPhospho [S11(100); S15(100)]	0.00026636	5.35361e-05	1	1	3	Q7Z309	Q7Z309 [127-143]	Q7Z309 2xPhospho [S137(100); S141(100)]	0	1917.82174	High	High	5.544e-05	0.0002205	3.93
False	High	[-].MFGAGDEDDTDFLSPSGGAR.[L]	1xAcetyl [N-Term]; 1xPhospho [S14(100)]	4.395e-07	5.35361e-05	1	1	3	Q5T1M5	Q5T1M5 [1-20]	Q5T1M5 1xAcetyl [N-Term]; 1xPhospho [S14(100)]	0	2166.83217	High	High	5.544e-05	4.774e-07	4.65
False	High	[R].MFGGPGTASRPSSSR.[S]		0.000211722	5.35361e-05	1	1	1	P08670	P08670 [14-28]		0	1494.71179	High	High	5.544e-05	0.0001773	2.8
False	High	[K].QGQSQAASSSSVTSPIK.[M]	1xPhospho [T/S]	0.000198236	5.35361e-05	1	1	1	O60583	O60583 [467-483]		0	1742.79565	High	High	5.544e-05	0.0001663	2.79
False	High	[K].MFGIDRDAIAQAVR.[G]		3.79875e-05	5.35361e-05	1	1	1	P29401	P29401 [604-617]		1	1562.81077	High	High	5.544e-05	3.414e-05	3.09
False	High	[K].QGQISSNYDDAMQFSK.[K]		1.37524e-06	5.35361e-05	1	1	1	Q9Y2X9	Q9Y2X9 [524-539]		0	1818.7963	High	High	5.544e-05	1.424e-06	3.6
False	High	[-].MFHGIPATPGIGAPGNKPELYEEVK.[L]	1xAcetyl [N-Term]; 1xPhospho [Y21(100)]	1.15742e-08	5.35361e-05	1	1	1	Q9UK41	Q9UK41 [1-25]	Q9UK41 1xAcetyl [N-Term]; 1xPhospho [Y21(100)]	0	2774.32593	High	High	5.544e-05	1.468e-08	4.69
False	High	[K].MFIGGLSWDTSKKDLTEYLSR.[F]		2.24822e-06	5.35361e-05	1	1	1	O14979	O14979 [150-170]		2	2447.22752	High	High	5.544e-05	2.282e-06	3.74
False	High	[R].QGQETAVAPSLVAPALNKPKKPLTSSSAAPQRPISTQR.[T]		6.0612e-07	5.35361e-05	1	1	1	Q15691	Q15691 [131-168]		1	3925.16177	High	High	5.544e-05	6.504e-07	4.21
False	High	[K].QGPVSQSATQQPVTADKQQGHEPVSPR.[S]	1xPhospho [S25(100)]	1.42165e-05	5.35361e-05	1	1	2	Q9BTA9	Q9BTA9 [487-513]	Q9BTA9 1xPhospho [S511(100)]	1	2937.38505	High	High	5.544e-05	1.333e-05	5.4
False	High	[-].MRKETPPPLVPPAAR.[E]	1xAcetyl [N-Term]; 1xPhospho [T5(100)]	1.51855e-05	5.35361e-05	1	1	3	Q9BQA1	Q9BQA1 [1-15]	Q9BQA1 1xAcetyl [N-Term]; 1xPhospho [T5(100)]	2	1781.9132	High	High	5.544e-05	1.418e-05	4.15
False	High	[R].QGPGQSLSFPENYQTLPK.[S]		3.59224e-07	5.35361e-05	1	1	2	Q6IQ23	Q6IQ23 [458-475]		0	1990.98688	High	High	5.544e-05	3.945e-07	4.04
False	High	[-].MRKETPPPLVPPAAR.[E]	1xOxidation [M1]; 1xPhospho [T5(100)]	9.7273e-05	5.35361e-05	1	1	2	Q9BQA1	Q9BQA1 [1-15]	Q9BQA1 1xPhospho [T5(100)]	2	1755.89755	High	High	5.544e-05	8.388e-05	3.71
False	High	[R].QGLPSPPGTPHSPSYAGPK.[A]	2xPhospho [S5(100); S12(98.6)]	0.000196533	5.35361e-05	1	1	1	Q9ULC8	Q9ULC8 [671-689]	Q9ULC8 2xPhospho [S675(100); S682(98.6)]	0	2034.8722	High	High	5.544e-05	0.000165	2.67
False	High	[R].QGLDEMYSDVWK.[Q]		1.47624e-05	5.35361e-05	1	1	1	Q96T51	Q96T51 [394-405]		0	1470.65696	High	High	5.544e-05	1.382e-05	3.09
False	High	[R].QGLAETASPVAVSLR.[S]	1xPhospho [S8(100)]	5.23133e-05	5.35361e-05	1	1	1	Q15154	Q15154 [854-868]	Q15154 1xPhospho [S861(100)]	0	1578.78871	High	High	5.544e-05	4.636e-05	3.65
False	High	[K].QGGSQPSSFSPGQSQVTPQDQEK.[A]	1xPhospho [S8(97)]	2.98755e-05	5.35361e-05	1	1	1	Q9H0L4	Q9H0L4 [554-576]	Q9H0L4 1xPhospho [S561(97)]	0	2484.06747	High	High	5.544e-05	2.712e-05	3.93
False	High	[K].QGGGGGGGSVPGIER.[M]		1.07146e-05	5.35361e-05	1	1	1	P52272	P52272 [389-403]		0	1284.6291	High	High	5.544e-05	1.018e-05	2.57
False	High	[K].QGAIYHGLATLLNQPSPMMQR.[I]	1xPhospho [S16(100)]	6.62032e-07	5.35361e-05	1	1	3	P55196	P55196 [1092-1112]	P55196 1xPhospho [S1107(100)]	0	2406.1458	High	High	5.544e-05	7.069e-07	5.85
False	High	[K].MFVLDEADEMLSR.[G]		4.15762e-05	5.35361e-05	1	2	2	P60842	P60842 [178-190]		0	1555.71309	High	High	5.544e-05	3.726e-05	2.77
False	High	[K].MFVSSSGLPPSPVPSPR.[R]	1xPhospho [S15(100)]	0.000192611	5.35361e-05	1	1	9	Q7Z309	Q7Z309 [127-143]	Q7Z309 1xPhospho [S141(100)]	0	1821.8605	High	High	5.544e-05	0.0001618	3.26
False	High	[K].MFVSSSGLPPSPVPSPR.[R]	2xPhospho [S11(100); S15(100)]	1.89156e-05	5.35361e-05	1	1	13	Q7Z309	Q7Z309 [127-143]	Q7Z309 2xPhospho [S137(100); S141(100)]	0	1901.82683	High	High	5.544e-05	1.751e-05	4.95
False	High	[K].MRIPNYQLSPTKLPSINK.[S]	1xPhospho [S9(100)]	1.1972e-06	5.35361e-05	1	1	2	O60934	O60934 [424-441]	O60934 1xPhospho [S432(100)]	2	2180.12974	High	High	5.544e-05	1.246e-06	5.51
False	High	[-].MEDSASASLSSAAATGTSTSTPAAPTAR.[K]	1xAcetyl [N-Term]	1.06764e-07	5.35361e-05	1	1	1	O76021	O76021 [1-28]	O76021 1xAcetyl [N-Term]	0	2639.21009	High	High	5.544e-05	1.232e-07	5.51
False	High	[K].QGTYGGYFR.[D]		0.000258415	5.35361e-05	1	2	1	Q99613	Q99613 [878-886]		0	1048.48467	High	High	5.544e-05	0.0002143	2.75
False	High	[K].MESLSSHRIDEDGENTQIEDTEPMSPVLNSK.[F]	1xOxidation [M1]; 1xPhospho [S25(100)]	5.59996e-05	5.35361e-05	1	1	1	Q12888	Q12888 [528-558]	Q12888 1xPhospho [S552(100)]	1	3584.54043	High	High	5.544e-05	4.956e-05	4.55
False	High	[-].MEGGAYGAGK.[A]	1xAcetyl [N-Term]	8.42989e-05	5.35361e-05	1	1	1	O43759	O43759 [1-10]	O43759 1xAcetyl [N-Term]	0	982.42986	High	High	5.544e-05	7.316e-05	2.85
False	High	[-].MEGGFGSDFGGSGSGK.[L]	1xAcetyl [N-Term]	4.07745e-06	5.35361e-05	1	1	1	Q9Y5L4	Q9Y5L4 [1-16]	Q9Y5L4 1xAcetyl [N-Term]	0	1518.61655	High	High	5.544e-05	4.027e-06	2.56
False	High	[-].MEGISNFKTPSKLSEK.[K]	1xAcetyl [N-Term]	2.65293e-05	5.35361e-05	1	1	1	Q96KB5	Q96KB5 [1-16]	Q96KB5 1xAcetyl [N-Term]	2	1837.93643	High	High	5.544e-05	2.419e-05	3.5
False	High	[R].NTPYKTLEPVKPPTVPNDYMTSPAR.[L]	1xOxidation [M20]	1.53883e-07	5.35361e-05	1	1	2	Q8IZP0	Q8IZP0 [195-219]		1	2832.42366	High	High	5.544e-05	1.752e-07	6.12
False	High	[-].MEGQSVEELLAK.[A]	1xAcetyl [N-Term]	9.30087e-06	5.35361e-05	1	1	2	Q15050	Q15050 [1-12]	Q15050 1xAcetyl [N-Term]	0	1375.67736	High	High	5.544e-05	8.865e-06	3.42
False	High	[K].MEGSDFESSGGR.[G]		0.000119452	5.35361e-05	1	1	1	Q8WYH8	Q8WYH8 [115-126]		0	1258.50046	High	High	5.544e-05	0.0001022	2.91
False	High	[K].QKQFEMENSLSDPENEQTVQK.[R]	1xPhospho [S11(100)]	0.000166559	5.35361e-05	1	1	1	Q96QE3	Q96QE3 [346-366]	Q96QE3 1xPhospho [S356(100)]	1	2589.11745	High	High	5.544e-05	0.0001406	3.3
False	High	[-].MEGSGGGAGERAPLLGAR.[R]	1xAcetyl [N-Term]	5.67506e-06	5.35361e-05	1	1	2	Q8N697	Q8N697 [1-18]	Q8N697 1xAcetyl [N-Term]	1	1727.84934	High	High	5.544e-05	5.528e-06	3.64
False	High	[-].MEGSLEREAPAGALAAVLK.[H]	1xAcetyl [N-Term]	8.59946e-07	5.35361e-05	1	1	2	P49366	P49366 [1-19]	P49366 1xAcetyl [N-Term]	1	1955.02664	High	High	5.544e-05	9.075e-07	3.48
False	High	[-].MEGDAVEAIVEESETFIKGK.[E]	1xAcetyl [N-Term]	2.37772e-05	5.35361e-05	1	1	1	P49711	P49711 [1-20]	P49711 1xAcetyl [N-Term]	1	2224.06896	High	High	5.544e-05	2.182e-05	2.28
False	High	[-].MEGVAVVTAGSVGAAK.[T]	1xAcetyl [N-Term]	2.98518e-06	5.35361e-05	1	1	1	Q9BYE7	Q9BYE7 [1-16]	Q9BYE7 1xAcetyl [N-Term]	0	1488.77266	High	High	5.544e-05	2.987e-06	2.87
False	High	[K].MEKAPIDTSDVEEK.[A]		5.24553e-06	5.35361e-05	1	1	2	Q06265	Q06265 [298-311]		1	1591.75198	High	High	5.544e-05	5.136e-06	4.11
False	High	[K].MEKAPIDTSDVEEK.[A]	1xOxidation [M1]	7.8572e-05	5.35361e-05	1	1	2	Q06265	Q06265 [298-311]		1	1607.74689	High	High	5.544e-05	6.845e-05	2.81
False	High	[R].MEKGEPYMSIQPAEDPDDYDDGFSMK.[H]	1xPhospho [Y19(100)]	0.000110127	5.35361e-05	1	1	1	Q969G3	Q969G3 [164-189]	Q969G3 1xPhospho [Y182(100)]	1	3075.19815	High	High	5.544e-05	9.454e-05	2.51
False	High	[-].MEKLYSENEGMASNQGK.[M]	1xAcetyl [N-Term]	1.77678e-08	5.35361e-05	1	1	2	Q96EI5	Q96EI5 [1-17]	Q96EI5 1xAcetyl [N-Term]	1	1957.863	High	High	5.544e-05	2.213e-08	4.4
False	High	[-].MEKLYSENEGMASNQGK.[M]	1xAcetyl [N-Term]; 1xPhospho [Y5(99.6)]	1.1674e-06	5.35361e-05	1	1	2	Q96EI5	Q96EI5 [1-17]	Q96EI5 1xAcetyl [N-Term]; 1xPhospho [Y5(99.6)]	1	2037.82933	High	High	5.544e-05	1.218e-06	3.43
False	High	[-].MEKTLETVPLER.[K]	1xAcetyl [N-Term]	2.21309e-06	5.35361e-05	1	1	1	P22626	P22626 [1-12]	P22626 1xAcetyl [N-Term]	1	1487.77741	High	High	5.544e-05	2.248e-06	3.19
False	High	[K].MELAGSNTTASSPAR.[A]	1xPhospho [S12(100)]	6.18182e-05	5.35361e-05	1	1	1	Q9UIF9	Q9UIF9 [1173-1187]	Q9UIF9 1xPhospho [S1184(100)]	0	1572.67236	High	High	5.544e-05	5.435e-05	3.97
False	High	[K].MEIDESNAGSSKEEAGETSPADESGAPK.[S]	1xPhospho [S19(100)]	1.43576e-07	5.35361e-05	1	1	2	Q9UKY1	Q9UKY1 [630-657]	Q9UKY1 1xPhospho [S648(100)]	1	2903.17721	High	High	5.544e-05	1.638e-07	5.41
False	High	[K].QKIDDRDSDEEGASDR.[R]	1xPhospho [S8(100)]	1.30605e-05	5.35361e-05	1	1	3	Q8TDD1	Q8TDD1 [775-790]	Q8TDD1 1xPhospho [S782(100)]	2	1915.76653	High	High	5.544e-05	1.227e-05	3.6
False	High	[K].QKPMNVGLSETQNGGMSQEAVGNIK.[V]		2.45332e-05	5.35361e-05	1	1	1	Q9NVP1	Q9NVP1 [58-82]		0	2617.27086	High	High	5.544e-05	2.246e-05	3.44
False	High	[K].MELDLEPDTSYGGTLRR.[S]		0.000270037	5.35361e-05	1	1	1	Q7Z309	Q7Z309 [6-22]		1	1952.93822	High	High	5.544e-05	0.0002235	2.54
False	High	[-].MEGDAVEAIVEESETFIK.[G]	1xAcetyl [N-Term]	3.27071e-06	5.35361e-05	1	1	2	P49711	P49711 [1-18]	P49711 1xAcetyl [N-Term]	0	2038.95253	High	High	5.544e-05	3.266e-06	2.95
False	High	[K].QKSDAEEDGGTVSQEEEDRKPK.[A]	1xPhospho [S3(100)]	2.63464e-08	5.35361e-05	1	1	8	P27824	P27824 [552-573]	P27824 1xPhospho [S554(100)]	2	2542.09407	High	High	5.544e-05	3.229e-08	3.8
False	High	[K].QLDMQSSWVYETGR.[L]	1xPhospho [Y10(98.9)]	7.67692e-06	5.35361e-05	1	1	1	Q6PJT7	Q6PJT7 [246-259]	Q6PJT7 1xPhospho [Y255(98.9)]	0	1779.74078	High	High	5.544e-05	7.398e-06	3.63
False	High	[K].QLDDLKVELSQLR.[V]		7.95403e-05	5.35361e-05	1	1	1	P42766	P42766 [20-32]		1	1556.86425	High	High	5.544e-05	6.92e-05	2.81
False	High	[K].QIANSQDGYVWQVTDMNR.[L]		1.92145e-05	5.35361e-05	1	1	1	P10155	P10155 [15-32]		0	2124.97673	High	High	5.544e-05	1.776e-05	3.52
False	High	[-].MRYVASYLLAALGGNSSPSAK.[D]	1xPhospho [S/Y]	0.00018551	5.35361e-05	1	1	1	P05387	P05387 [1-21]		1	2236.08318	High	High	5.544e-05	0.000156	3.23
False	High	[R].MEEESQSQGRDLTLEENQVK.[K]		1.49265e-06	5.35361e-05	1	1	1	Q14683	Q14683 [354-373]		1	2350.08271	High	High	5.544e-05	1.541e-06	4.0
False	High	[K].QLAEKEYEGSEDTRK.[T]		5.08747e-05	5.35361e-05	1	1	2	Q4VCS5	Q4VCS5 [521-535]		2	1782.85045	High	High	5.544e-05	4.513e-05	2.03
False	High	[R].MEEESQSQGRDLTLEENQVKK.[Y]		1.34351e-05	5.35361e-05	1	1	2	Q14683	Q14683 [354-374]		2	2478.17767	High	High	5.544e-05	1.262e-05	3.76
False	High	[-].MEEGGRDKAPVQPQQSPAAAPGGTDEKPSGK.[E]	1xAcetyl [N-Term]; 1xPhospho [S16(100)]	9.02326e-09	5.35361e-05	1	1	3	Q13200	Q13200 [1-31]	Q13200 1xAcetyl [N-Term]; 1xPhospho [S16(100)]	2	3242.47836	High	High	5.544e-05	1.157e-08	5.28
False	High	[-].MEEIPAQEAAGSPR.[V]	1xAcetyl [N-Term]; 1xPhospho [S12(100)]	0.000176575	5.35361e-05	1	1	2	Q8N720	Q8N720 [1-14]	Q8N720 1xAcetyl [N-Term]; 1xPhospho [S12(100)]	0	1607.67711	High	High	5.544e-05	0.0001487	3.17
False	High	[K].QKSDAEEDGGTVSQEEEDRKPK.[A]		1.60319e-07	5.35361e-05	1	1	7	P27824	P27824 [552-573]		2	2462.12774	High	High	5.544e-05	1.818e-07	3.12
False	High	[K].QLAEKEYEGSEDTR.[K]	1xPhospho [Y7(99.6)]	1.13383e-05	5.35361e-05	1	1	2	Q4VCS5	Q4VCS5 [521-534]	Q4VCS5 1xPhospho [Y527(99.6)]	1	1734.72182	High	High	5.544e-05	1.073e-05	2.88
False	High	[-].MEEPQSDPSVEPPLSQETFSDLWK.[L]	1xAcetyl [N-Term]; 1xPhospho [S6(99.5)]	1.0422e-06	5.35361e-05	1	1	3	P04637	P04637 [1-24]	P04637 1xAcetyl [N-Term]; 1xPhospho [S6(99.5)]	0	2898.24271	High	High	5.544e-05	1.094e-06	3.87
False	High	[K].QKTENVFVDEPLIHATTYIPLMDNADSSPVVDKR.[E]	1xPhospho [S28(100)]	1.74558e-07	5.35361e-05	1	1	1	Q86UP2	Q86UP2 [216-249]	Q86UP2 1xPhospho [S243(100)]	2	3922.89326	High	High	5.544e-05	1.975e-07	5.39
False	High	[K].MEESDEEAVQAK.[V]		0.000130681	5.35361e-05	1	1	1	Q9Y2K7	Q9Y2K7 [689-700]		0	1365.58385	High	High	5.544e-05	0.0001114	2.02
False	High	[R].QKSPLFQFAEISSSTSHSDASTK.[Q]	1xPhospho [S3(100)]	1.64537e-09	5.35361e-05	1	1	2	Q8WY36	Q8WY36 [241-263]	Q8WY36 1xPhospho [S243(100)]	1	2563.1712	High	High	5.544e-05	2.275e-09	5.07
False	High	[-].MEESDSEKTTEKENLGPR.[M]	1xAcetyl [N-Term]	2.97823e-05	5.35361e-05	1	1	1	Q5VZM2	Q5VZM2 [1-18]	Q5VZM2 1xAcetyl [N-Term]	2	2121.96047	High	High	5.544e-05	2.705e-05	2.15
False	High	[-].MEESDSEKTTEKENLGPR.[M]	1xAcetyl [N-Term]; 1xPhospho [S4(100)]	1.4864e-07	5.35361e-05	1	1	1	Q5VZM2	Q5VZM2 [1-18]	Q5VZM2 1xAcetyl [N-Term]; 1xPhospho [S4(100)]	2	2201.9268	High	High	5.544e-05	1.69e-07	3.57
False	High	[R].QKSLDSDLSDGPVTVQEFMEVK.[N]		3.06136e-06	5.35361e-05	1	1	1	Q14161	Q14161 [413-434]		1	2452.1912	High	High	5.544e-05	3.067e-06	4.27
False	High	[R].MEESFSSKYVPK.[Y]		0.000192611	5.35361e-05	1	1	2	P42167	P42167 [382-393]		1	1431.68244	High	High	5.544e-05	0.0001619	2.15
False	High	[K].QKSDAEEDGGTVSQEEEDRKPK.[A]	2xPhospho [S3(100); S13(100)]	2.3189e-05	5.35361e-05	1	1	3	P27824	P27824 [552-573]	P27824 2xPhospho [S554(100); S564(100)]	2	2622.06041	High	High	5.544e-05	2.13e-05	4.9
False	High	[R].QKTNVFAPDYIAGVSPFVENDISSR.[S]	1xPhospho [S15(100)]	0.000116965	5.35361e-05	1	1	2	Q9ULX3	Q9ULX3 [357-381]	Q9ULX3 1xPhospho [S371(100)]	1	2834.33967	High	High	5.544e-05	0.0001002	3.42
False	High	[R].QKFSDLKLNGPQDHSHLLYSTIPR.[M]		3.56102e-06	5.35361e-05	1	1	2	O60716	O60716 [78-101]		2	2794.46349	High	High	5.544e-05	3.54e-06	5.05
False	High	[K].MEIGDTLSTAEESSPPKSR.[V]	1xPhospho [S/T]	1.86686e-06	5.35361e-05	1	1	1	Q9BYW2	Q9BYW2 [118-136]		1	2114.93116	High	High	5.544e-05	1.908e-06	4.16
False	High	[-].MELHYLAK.[K]	1xAcetyl [N-Term]	0.000136658	5.35361e-05	1	1	1	Q96NL1	Q96NL1 [1-8]	Q96NL1 1xAcetyl [N-Term]	0	1046.53393	High	High	5.544e-05	0.0001162	3.15
False	High	[R].MEREDSSEEEEEEIDDEEIERR.[R]	2xPhospho [S6(100); S7(100)]	8.14982e-06	5.35361e-05	1	1	2	P55081	P55081 [127-148]	P55081 2xPhospho [S132(100); S133(100)]	2	2943.07586	High	High	5.544e-05	7.823e-06	3.85
False	High	[R].MEREDSSEEEEEEIDDEEIERR.[R]	1xOxidation [M1]; 2xPhospho [S6(100); S7(100)]	1.32004e-06	5.35361e-05	1	1	1	P55081	P55081 [127-148]	P55081 2xPhospho [S132(100); S133(100)]	2	2959.07077	High	High	5.544e-05	1.37e-06	4.4
False	High	[-].MERPEEGKQSPPPQPWGR.[L]	1xAcetyl [N-Term]; 1xPhospho [S10(100)]	4.15762e-05	5.35361e-05	1	1	1	Q96EP1	Q96EP1 [1-18]	Q96EP1 1xAcetyl [N-Term]; 1xPhospho [S10(100)]	1	2227.99543	High	High	5.544e-05	3.718e-05	4.38
False	High	[-].MERPLENGDESPDSQGHATDWR.[F]	1xAcetyl [N-Term]; 1xPhospho [S11(100)]	5.39411e-07	5.35361e-05	1	1	1	Q58EX7	Q58EX7 [1-22]	Q58EX7 1xAcetyl [N-Term]; 1xPhospho [S11(100)]	0	2649.06715	High	High	5.544e-05	5.81e-07	4.0
False	High	[-].MERSPPQSPGPGK.[A]	1xAcetyl [N-Term]; 1xPhospho [S4(100)]	1.85049e-05	5.35361e-05	1	1	1	Q86VQ6	Q86VQ6 [1-13]	Q86VQ6 1xAcetyl [N-Term]; 1xPhospho [S4(100)]	1	1489.65051	High	High	5.544e-05	1.717e-05	3.12
False	High	[-].MESAIAEGGASR.[F]	1xAcetyl [N-Term]	1.90944e-05	5.35361e-05	1	1	1	P78344	P78344 [1-12]	P78344 1xAcetyl [N-Term]	0	1220.55758	High	High	5.544e-05	1.768e-05	2.9
False	High	[-].MESAIAEGGASRFSASSGGGGSR.[G]	1xAcetyl [N-Term]	3.30176e-06	5.35361e-05	1	1	1	P78344	P78344 [1-23]	P78344 1xAcetyl [N-Term]	1	2170.97818	High	High	5.544e-05	3.296e-06	3.73
False	High	[K].MESEGGADDSAEEGDLLDDDDNEDR.[G]	1xOxidation [M1]; 1xPhospho [S10(100)]	4.69819e-06	5.35361e-05	1	1	1	P07910	P07910 [251-275]	P07910 1xPhospho [S260(100)]	0	2794.96292	High	High	5.544e-05	4.616e-06	4.78
False	High	[R].QKELEEIYMLPR.[IM]		0.000203421	5.35361e-05	2	2	1	O14647; O14646	O14647 [1061-1072]; O14646 [1061-1072]		1	1548.80904	High	High	5.544e-05	0.0001702	2.81
False	High	[R].MEREDSSEEEEEEIDDEEIER.[R]	1xOxidation [M1]; 2xPhospho [S6(100); S7(100)]	1.57316e-07	5.35361e-05	1	1	2	P55081	P55081 [127-147]	P55081 2xPhospho [S132(100); S133(100)]	1	2802.96966	High	High	5.544e-05	1.788e-07	6.5
False	High	[K].MESEGGADDSAEEGDLLDDDDNEDRGDDQLELIKDDEK.[E]	1xPhospho [S10(100)]	1.44767e-08	5.35361e-05	1	1	2	P07910	P07910 [251-288]	P07910 1xPhospho [S260(100)]	2	4277.68312	High	High	5.544e-05	1.823e-08	6.85
False	High	[K].MESEGGADDSAEEGDLLDDDDNEDRGDDQLELIKDDEK.[E]	2xPhospho [S3(100); S10(100)]	4.119e-05	5.35361e-05	1	1	1	P07910	P07910 [251-288]	P07910 2xPhospho [S253(100); S260(100)]	2	4357.64945	High	High	5.544e-05	3.692e-05	4.4
False	High	[-].MESEMETQSAR.[A]	1xAcetyl [N-Term]	1.84469e-05	5.35361e-05	1	1	1	Q9NRX1	Q9NRX1 [1-11]	Q9NRX1 1xAcetyl [N-Term]	0	1340.54569	High	High	5.544e-05	1.712e-05	3.15
False	High	[K].QKEDVEVVGGSDGEGAIGLSSDPK.[S]	1xPhospho [S11(100)]	2.33485e-06	5.35361e-05	1	1	1	Q8NHZ8	Q8NHZ8 [32-55]	Q8NHZ8 1xPhospho [S42(100)]	1	2453.10793	High	High	5.544e-05	2.363e-06	4.68
False	High	[K].QKDGTSFGEYGGWYK.[A]		0.0002364	5.35361e-05	1	1	1	Q07866	Q07866 [440-454]		1	1722.77583	High	High	5.544e-05	0.0001969	2.26
False	High	[R].NTPYKTLEPVKPPTVPNDYMTSPAR.[L]	1xPhospho [Y/T/S]	2.72222e-07	5.35361e-05	1	1	3	Q8IZP0	Q8IZP0 [195-219]		1	2896.39507	High	High	5.544e-05	3.022e-07	4.05
False	High	[R].MRPGAYSTGYGGYEEYSGLSDGYGFTTDLFGR.[D]		1.42782e-09	5.35361e-05	1	1	1	P52597	P52597 [231-262]		0	3474.52193	High	High	5.544e-05	1.982e-09	5.19
False	High	[K].QHYLSSEDEPDDNPDVLDSR.[I]		1.00037e-06	5.35361e-05	1	1	1	Q8NFC6	Q8NFC6 [2775-2794]		0	2331.00075	High	High	5.544e-05	1.051e-06	4.61
False	High	[-].MESGSTAASEEAR.[S]	1xAcetyl [N-Term]	5.96821e-06	5.35361e-05	1	1	1	P10644	P10644 [1-13]	P10644 1xAcetyl [N-Term]	0	1367.57435	High	High	5.544e-05	5.8e-06	3.58
False	High	[K].QHPVPPPAQNQNQVRSPGAPGPLTLK.[E]	1xPhospho [S16(100)]	3.56102e-06	5.35361e-05	1	1	4	Q15942	Q15942 [329-354]	Q15942 1xPhospho [S344(100)]	1	2808.43049	High	High	5.544e-05	3.545e-06	5.05
False	High	[K].MESEGGADDSAEEGDLLDDDDNEDRGDDQLELIKDDEK.[E]	1xOxidation [M1]; 1xPhospho [S10(100)]	8.12223e-10	5.35361e-05	1	1	1	P07910	P07910 [251-288]	P07910 1xPhospho [S260(100)]	2	4293.67804	High	High	5.544e-05	1.154e-09	7.17
False	High	[R].MEREDSSEEEEEEIDDEEIER.[R]	2xPhospho [S6(100); S7(100)]	2.84165e-08	5.35361e-05	1	1	3	P55081	P55081 [127-147]	P55081 2xPhospho [S132(100); S133(100)]	1	2786.97475	High	High	5.544e-05	3.471e-08	7.87
False	High	[R].MEREDSSEEEEEEIDDEEIER.[R]	1xOxidation [M1]; 1xPhospho [S6(99.6)]	1.33258e-06	5.35361e-05	1	1	1	P55081	P55081 [127-147]	P55081 1xPhospho [S132(99.6)]	1	2723.00333	High	High	5.544e-05	1.382e-06	4.64
False	High	[R].MEREDSSEEEEEEIDDEEIER.[R]	1xPhospho [S7(99.4)]	1.68428e-05	5.35361e-05	1	1	1	P55081	P55081 [127-147]	P55081 1xPhospho [S133(99.4)]	1	2707.00842	High	High	5.544e-05	1.565e-05	3.76
False	High	[K].QKFNDSEGDDTEETEDYRQFR.[K]	1xPhospho [S6(100)]	2.26957e-06	5.35361e-05	1	1	1	Q9NYF8	Q9NYF8 [392-412]	Q9NYF8 1xPhospho [S397(100)]	2	2689.06859	High	High	5.544e-05	2.304e-06	4.26
False	High	[-].MELSAEYLR.[E]	1xAcetyl [N-Term]	0.000117671	5.35361e-05	1	1	1	Q9H3K6	Q9H3K6 [1-9]	Q9H3K6 1xAcetyl [N-Term]	0	1153.55579	High	High	5.544e-05	0.0001009	2.78
False	High	[K].QKFNDSEGDDTEETEDYR.[Q]	1xPhospho [S6(100)]	1.28314e-06	5.35361e-05	1	1	2	Q9NYF8	Q9NYF8 [392-409]	Q9NYF8 1xPhospho [S397(100)]	1	2257.84049	High	High	5.544e-05	1.334e-06	3.81
False	High	[-].MEMEKEFEQIDK.[S]	1xAcetyl [N-Term]	7.48608e-07	5.35361e-05	1	1	2	P18031	P18031 [1-12]	P18031 1xAcetyl [N-Term]	1	1598.70767	High	High	5.544e-05	7.951e-07	3.86
False	High	[-].MENGAVYSPTTEEDPGPARGPR.[S]	1xAcetyl [N-Term]	3.37438e-05	5.35361e-05	1	1	1	Q9NX76	Q9NX76 [1-22]	Q9NX76 1xAcetyl [N-Term]	1	2373.07756	High	High	5.544e-05	3.046e-05	3.81
False	High	[-].MENGAVYSPTTEEDPGPARGPR.[S]	1xAcetyl [N-Term]; 1xPhospho [Y7(98.9)]	1.15542e-05	5.35361e-05	1	1	1	Q9NX76	Q9NX76 [1-22]	Q9NX76 1xAcetyl [N-Term]; 1xPhospho [Y7(98.9)]	1	2453.04389	High	High	5.544e-05	1.092e-05	3.38
False	High	[R].MENGVLGNALEGVHVEEEEGEKTEDESLVENNDNIDEEAR.[E]		1.18092e-07	5.35361e-05	1	1	1	P49321	P49321 [101-140]		1	4441.96959	High	High	5.544e-05	1.359e-07	6.13
False	High	[R].MENGVLGNALEGVHVEEEEGEKTEDESLVENNDNIDEEAREELR.[E]		3.45486e-08	5.35361e-05	1	1	1	P49321	P49321 [101-144]		2	4969.23995	High	High	5.544e-05	4.188e-08	5.6
False	High	[R].MENILSGNPLLNLTGPSQPQANFK.[V]		0.000211119	5.35361e-05	1	1	2	Q9P013	Q9P013 [160-183]		0	2583.32355	High	High	5.544e-05	0.0001765	2.68
False	High	[-].MENSSAASASSEAGSSR.[S]	1xAcetyl [N-Term]	2.99805e-08	5.35361e-05	1	1	1	O43310	O43310 [1-17]	O43310 1xAcetyl [N-Term]	0	1670.69223	High	High	5.544e-05	3.656e-08	4.34
False	High	[-].MENSSAASASSEAGSSRSQEIEELER.[F]	1xAcetyl [N-Term]	6.07334e-08	5.35361e-05	1	1	1	O43310	O43310 [1-26]	O43310 1xAcetyl [N-Term]	1	2784.22245	High	High	5.544e-05	7.191e-08	4.46
False	High	[K].MENYELIHSSR.[V]	1xOxidation [M1]	4.60668e-05	5.35361e-05	1	1	1	Q9Y2I1	Q9Y2I1 [1304-1314]		0	1394.63689	High	High	5.544e-05	4.104e-05	2.36
False	High	[-].MEPDGTYEPGFVGIR.[F]	1xAcetyl [N-Term]	1.87973e-05	5.35361e-05	1	1	2	P36954	P36954 [1-15]	P36954 1xAcetyl [N-Term]	0	1709.78395	High	High	5.544e-05	1.742e-05	3.42
False	High	[-].MEPEQMLEGQTQVAENPHSEYGLTDNVER.[I]	1xAcetyl [N-Term]	1.9375e-12	5.35361e-05	1	1	3	Q9C005	Q9C005 [1-29]	Q9C005 1xAcetyl [N-Term]	0	3373.49472	High	High	5.544e-05	3.568e-12	6.97
False	High	[-].MEPEQMLEGQTQVAENPHSEYGLTDNVER.[I]	1xAcetyl [N-Term]; 1xOxidation [M6]	6.3397e-09	5.35361e-05	1	1	3	Q9C005	Q9C005 [1-29]	Q9C005 1xAcetyl [N-Term]	0	3389.48964	High	High	5.544e-05	8.255e-09	5.0
False	High	[-].MEPSSWSGSESPAENMER.[M]	1xAcetyl [N-Term]	7.8732e-07	5.35361e-05	1	1	2	P28347	P28347 [1-18]	P28347 1xAcetyl [N-Term]	0	2052.82735	High	High	5.544e-05	8.345e-07	3.26
False	High	[-].MEPSSWSGSESPAENMER.[M]	1xAcetyl [N-Term]; 1xPhospho [S11(100)]	0.000229203	5.35361e-05	1	1	3	P28347	P28347 [1-18]	P28347 1xAcetyl [N-Term]; 1xPhospho [S11(100)]	0	2132.79368	High	High	5.544e-05	0.000191	2.98
False	High	[K].QKFNDSEGDDTEETEDYR.[Q]		6.39512e-05	5.35361e-05	1	1	1	Q9NYF8	Q9NYF8 [392-409]		1	2177.87416	High	High	5.544e-05	5.613e-05	3.46
False	High	[R].QKELEEIYMLPR.[IM]	1xPhospho [Y8(100)]	7.23274e-05	5.35361e-05	2	2	2	O14647; O14646	O14647 [1061-1072]; O14646 [1061-1072]	O14647 1xPhospho [Y1068(100)]; O14646 1xPhospho [Y1068(100)]	1	1628.77537	High	High	5.544e-05	6.332e-05	2.7
False	High	[-].MEQSPPPAPEPTQGPTPAR.[S]	1xAcetyl [N-Term]; 1xPhospho [S4(100)]	1.65806e-05	5.35361e-05	1	1	2	Q96AY4	Q96AY4 [1-19]	Q96AY4 1xAcetyl [N-Term]; 1xPhospho [S4(100)]	0	2109.9311	High	High	5.544e-05	1.545e-05	3.43
False	High	[-].MEQVNELKEK.[G]	1xAcetyl [N-Term]	0.0001118	5.35361e-05	1	1	1	P31948	P31948 [1-10]	P31948 1xAcetyl [N-Term]	1	1289.64058	High	High	5.544e-05	9.596e-05	3.19
False	High	[R].QGVYENFRR.[E]		0.000205175	5.35361e-05	1	1	1	Q13009	Q13009 [381-389]		1	1168.58578	High	High	5.544e-05	0.0001718	2.04
False	High	[R].RASEELDGLFR.[R]		0.000125699	5.35361e-05	1	1	2	Q14814	Q14814 [119-129]		1	1292.65934	High	High	5.544e-05	0.0001075	2.49
False	High	[K].LTNAPGSFTK.[C]		0.000246517	5.35361e-05	1	1	1	P38398	P38398 [702-711]		0	1035.54694	High	High	5.544e-05	0.0002049	1.85
False	High	[R].LTMQVSSLQREPFTIAQGK.[G]		1.22266e-05	5.35361e-05	1	1	1	P35659	P35659 [66-84]		1	2134.1325	High	High	5.544e-05	1.155e-05	3.27
False	High	[K].LMHNASDSEVDQDDVVEWK.[D]	1xPhospho [S6(100)]	0.000114873	5.35361e-05	1	1	1	Q9H2P0	Q9H2P0 [948-966]	Q9H2P0 1xPhospho [S953(100)]	0	2296.94278	High	High	5.544e-05	9.843e-05	3.75
False	High	[R].RNTIDSTSSFSQFR.[N]		5.05105e-06	5.35361e-05	1	1	1	Q8TDN4	Q8TDN4 [413-426]		1	1645.79287	High	High	5.544e-05	4.942e-06	4.47
False	High	[-].MSETAPLAPTIPAPAEKTPVKK.[K]	1xMet-loss+Acetyl [N-Term]; 1xPhospho [T18(100)]	1.2791e-06	5.35361e-05	1	1	6	P16402	P16402 [1-22]	P16402 1xMet-loss+Acetyl [N-Term]; 1xPhospho [T18(100)]	2	2268.18869	High	High	5.544e-05	1.33e-06	4.7
False	High	[K].LMIEMDGTENK.[S]		6.8645e-05	5.35361e-05	1	1	1	P06733	P06733 [93-103]		0	1280.5861	High	High	5.544e-05	6.016e-05	2.72
False	High	[R].RNSVTPLASPEPTKKPR.[I]	1xPhospho [S9(100)]	2.4633e-06	5.35361e-05	1	1	2	Q16875	Q16875 [459-475]	Q16875 1xPhospho [S467(100)]	2	1958.0219	High	High	5.544e-05	2.486e-06	4.66
False	High	[R].RNSVTPLASPEPTKKPR.[I]		1.23419e-07	5.35361e-05	1	1	2	Q16875	Q16875 [459-475]		2	1878.05557	High	High	5.544e-05	1.419e-07	4.62
False	High	[-].MSETAPLAPTIPAPAEKTPVKK.[K]	1xMet-loss+Acetyl [N-Term]	2.65676e-06	5.35361e-05	1	1	1	P16402	P16402 [1-22]	P16402 1xMet-loss+Acetyl [N-Term]	2	2188.22236	High	High	5.544e-05	2.679e-06	3.75
False	High	[K].LMLSTSEYSQSPK.[M]	1xPhospho [S11(100)]	9.01289e-06	5.35361e-05	1	1	1	Q12888	Q12888 [515-527]	Q12888 1xPhospho [S525(100)]	0	1550.6808	High	High	5.544e-05	8.61e-06	4.45
False	High	[K].LMLSTSEYSQSPK.[M]	1xOxidation [M2]; 1xPhospho [S11(100)]	7.55029e-05	5.35361e-05	1	1	2	Q12888	Q12888 [515-527]	Q12888 1xPhospho [S525(100)]	0	1566.67572	High	High	5.544e-05	6.582e-05	3.87
False	High	[K].LMHNASDSEVDQDDVVEWK.[D]		6.43467e-05	5.35361e-05	1	1	1	Q9H2P0	Q9H2P0 [948-966]		0	2216.97645	High	High	5.544e-05	5.66e-05	3.22
False	High	[R].RNSVERPAEPVAGAATPSLVEQQK.[M]	1xPhospho [S3(100)]	4.169e-09	5.35361e-05	1	1	2	Q9BTC0	Q9BTC0 [1454-1477]	Q9BTC0 1xPhospho [S1456(100)]	1	2614.29847	High	High	5.544e-05	5.529e-09	6.64
False	High	[K].LMNEDPMYSMYAK.[L]	1xOxidation [M]	0.000141621	5.35361e-05	1	1	3	Q92783	Q92783 [374-386]		0	1608.67426	High	High	5.544e-05	0.0001203	2.28
False	High	[R].RNSVERPAEPVAGAATPSLVEQQK.[M]		5.02696e-08	5.35361e-05	1	1	2	Q9BTC0	Q9BTC0 [1454-1477]		1	2534.33214	High	High	5.544e-05	5.996e-08	4.86
False	High	[K].LMNEDPMYSMYAK.[L]	1xPhospho [Y8(99.5)]	0.000206943	5.35361e-05	1	1	2	Q92783	Q92783 [374-386]	Q92783 1xPhospho [Y381(99.5)]	0	1672.64568	High	High	5.544e-05	0.0001731	2.15
False	High	[K].RNSVDTATSSSLSTPSEPLSPTSSLGEERN.[-]	1xPhospho [S20(100)]	1.2642e-08	5.35361e-05	1	1	1	P13807	P13807 [708-737]	P13807 1xPhospho [S727(100)]	2	3186.44341	High	High	5.544e-05	1.599e-08	6.19
False	High	[K].IMNMIEEIKTPASTPVSGTPQASPMIER.[S]	1xPhospho [S23(100)]	4.3833e-05	5.35361e-05	1	1	1	Q9UHR4	Q9UHR4 [239-266]	Q9UHR4 1xPhospho [S261(100)]	1	3108.48152	High	High	5.544e-05	3.917e-05	4.1
False	High	[K].IMNMIEEIKTPASTPVSGTPQASPMIER.[S]	2xPhospho [T19(100); S23(100)]	2.17809e-05	5.35361e-05	1	1	1	Q9UHR4	Q9UHR4 [239-266]	Q9UHR4 2xPhospho [T257(100); S261(100)]	1	3188.44785	High	High	5.544e-05	2.007e-05	4.37
False	High	[R].IMNTFSVVPSPK.[V]		0.000107174	5.35361e-05	3	4	1	P04350; P07437; P68371	P04350 [163-174]; P07437 [163-174]; P68371 [163-174]		0	1319.70278	High	High	5.544e-05	9.22e-05	2.2
False	High	[R].IMNTFSVVPSPK.[V]	1xPhospho [S10(100)]	6.64234e-06	5.35361e-05	3	4	1	P04350; P07437; P68371	P04350 [163-174]; P07437 [163-174]; P68371 [163-174]	P04350 1xPhospho [S172(100)]; P07437 1xPhospho [S172(100)]; P68371 1xPhospho [S172(100)]	0	1399.66912	High	High	5.544e-05	6.423e-06	2.76
False	High	[R].IMNVIGEPIDER.[G]		3.40611e-05	5.35361e-05	1	1	1	P06576	P06576 [144-155]		0	1385.70933	High	High	5.544e-05	3.076e-05	3.29
False	High	[K].LMNEDPMYSMYAK.[L]		1.18112e-05	5.35361e-05	1	1	1	Q92783	Q92783 [374-386]		0	1592.67935	High	High	5.544e-05	1.115e-05	3.17
False	High	[R].IMPDSNDSPPAEREPGEVVDSLVGK.[Q]	1xPhospho [S8(98.9)]	0.000247204	5.35361e-05	1	1	2	Q9Y657	Q9Y657 [192-216]	Q9Y657 1xPhospho [S199(98.9)]	1	2718.23282	High	High	5.544e-05	0.0002056	2.48
False	High	[K].LMFKTEGPDSD.[-]	1xOxidation [M2]; 1xPhospho [S10(100)]	0.000139948	5.35361e-05	1	1	13	P04637	P04637 [383-393]	P04637 1xPhospho [S392(100)]	1	1335.51743	High	High	5.544e-05	0.0001191	3.8
False	High	[R].RPAEATSSPTSPERPR.[H]	1xPhospho [S11(100)]	5.68722e-05	5.35361e-05	1	1	2	Q9BU76	Q9BU76 [210-225]	Q9BU76 1xPhospho [S220(100)]	0	1818.84942	High	High	5.544e-05	5.023e-05	2.75
False	High	[R].RPDHSGGSPSPPTSEPAR.[S]	2xPhospho [S8(100); S10(100)]	2.85639e-06	5.35361e-05	1	1	4	Q8TAD8	Q8TAD8 [45-62]	Q8TAD8 2xPhospho [S52(100); S54(100)]	0	1991.80082	High	High	5.544e-05	2.869e-06	5.51
False	High	[K].NSSYGKVEGFWSK.[D]		7.03546e-05	5.35361e-05	1	1	1	Q9H2P0	Q9H2P0 [1030-1042]		1	1488.71177	High	High	5.544e-05	6.167e-05	2.65
False	High	[R].RPDHSGGSPSPPTSEPAR.[S]	1xPhospho [S8(100)]	6.72648e-06	5.35361e-05	1	1	1	Q8TAD8	Q8TAD8 [45-62]	Q8TAD8 1xPhospho [S52(100)]	0	1911.83449	High	High	5.544e-05	6.501e-06	3.85
False	High	[R].IMDPNIVGSEHYDVAR.[G]		3.89459e-05	5.35361e-05	1	1	1	P06576	P06576 [407-422]		0	1815.86941	High	High	5.544e-05	3.502e-05	3.37
False	High	[K].IMDQYKFYDPSPPR.[R]		0.000103354	5.35361e-05	1	1	1	Q3V6T2	Q3V6T2 [1377-1390]		1	1756.83632	High	High	5.544e-05	8.897e-05	3.06
False	High	[K].RPASVSSSAAVEHEQR.[E]		5.14914e-09	5.35361e-05	1	1	1	Q7Z5L9	Q7Z5L9 [237-252]		0	1710.85178	High	High	5.544e-05	6.763e-09	4.5
False	High	[K].RPASPSSPEHLPATPAESPAQR.[F]	2xPhospho [S/T]	2.95968e-05	5.35361e-05	1	1	1	Q9H7L9	Q9H7L9 [231-252]		0	2443.08029	High	High	5.544e-05	2.691e-05	5.06
False	High	[R].LMEEIMSEKENK.[T]		2.49202e-05	5.35361e-05	1	1	1	P17844	P17844 [332-343]		1	1480.70219	High	High	5.544e-05	2.278e-05	2.59
False	High	[R].IMEETSGMEEEEEEESIAAVPGR.[R]		4.95652e-06	5.35361e-05	1	1	1	Q9UIF9	Q9UIF9 [1046-1068]		0	2552.10145	High	High	5.544e-05	4.866e-06	3.46
False	High	[R].NSTADISIGEEEREDFDTSIESK.[D]		0.000115566	5.35361e-05	1	1	1	Q9NRL2	Q9NRL2 [696-718]		1	2572.15329	High	High	5.544e-05	9.919e-05	2.63
False	High	[R].IMEETSGMEEEEEEESIAAVPGR.[R]	1xOxidation [M2]	1.06809e-05	5.35361e-05	1	1	1	Q9UIF9	Q9UIF9 [1046-1068]		0	2568.09637	High	High	5.544e-05	1.012e-05	3.53
False	High	[R].IMEETSGMEEEEEEESIAAVPGRR.[G]	1xOxidation [M2]	1.53075e-06	5.35361e-05	1	1	1	Q9UIF9	Q9UIF9 [1046-1069]		1	2724.19748	High	High	5.544e-05	1.576e-06	3.92
False	High	[R].RPAPQKALYSTAMESIQGEAR.[R]		9.81635e-07	5.35361e-05	2	2	2	Q99755; A2A3N6	Q99755 [352-372]; A2A3N6 [299-319]		1	2304.17649	High	High	5.544e-05	1.033e-06	4.35
False	High	[R].RPAPAVSPGSWKPGPPGSPRPWK.[S]	2xPhospho [S7(100); S18(100)]	2.18493e-05	5.35361e-05	1	1	2	Q96JM3	Q96JM3 [302-324]	Q96JM3 2xPhospho [S308(100); S319(100)]	0	2569.2265	High	High	5.544e-05	2.013e-05	6.23
False	High	[K].LMELHGEGSSSGK.[A]		0.000157061	5.35361e-05	1	1	2	P61247	P61247 [228-240]		0	1331.62599	High	High	5.544e-05	0.0001329	2.36
False	High	[K].LMELHGEGSSSGKATGDETGAK.[V]		1.80896e-06	5.35361e-05	1	1	2	P61247	P61247 [228-249]		1	2162.003	High	High	5.544e-05	1.851e-06	3.78
False	High	[R].RPAPAVSPGSWKPGPPGSPRPWK.[S]	1xPhospho [S18(100)]	4.11616e-06	5.35361e-05	1	1	2	Q96JM3	Q96JM3 [302-324]	Q96JM3 1xPhospho [S319(100)]	0	2489.26017	High	High	5.544e-05	4.068e-06	4.84
False	High	[K].LMELHGEGSSSGKATGDETGAK.[V]	1xPhospho [S10(97.8)]	0.000116264	5.35361e-05	1	1	2	P61247	P61247 [228-249]	P61247 1xPhospho [S237(97.8)]	1	2241.96933	High	High	5.544e-05	9.962e-05	3.54
False	High	[K].LMELHGEGSSSGKATGDETGAKVER.[A]		2.56627e-06	5.35361e-05	1	1	1	P61247	P61247 [228-252]		2	2546.21512	High	High	5.544e-05	2.589e-06	3.83
False	High	[R].RPAERSSPGQTPEEGAQALAEFAALHGPALR.[A]	1xPhospho [S/T]	3.08662e-10	5.35361e-05	1	1	6	Q14166	Q14166 [10-40]		1	3294.60153	High	High	5.544e-05	4.582e-10	5.74
False	High	[R].IMEETSGMEEEEEEESIAAVPGRR.[G]		5.23719e-08	5.35361e-05	1	1	1	Q9UIF9	Q9UIF9 [1046-1069]		1	2708.20256	High	High	5.544e-05	6.234e-08	4.84
False	High	[R].RPDPDSDEDEDYER.[E]		2.46101e-05	5.35361e-05	1	1	1	Q96I25	Q96I25 [150-163]		0	1737.68344	High	High	5.544e-05	2.254e-05	3.29
False	High	[-].MSETAPLAPTIPAPAEKTPVK.[K]	1xMet-loss+Acetyl [N-Term]; 1xPhospho [S2(99.4)]	2.78294e-07	5.35361e-05	1	1	6	P16402	P16402 [1-21]	P16402 1xMet-loss+Acetyl [N-Term]; 1xPhospho [S2(99.4)]	1	2140.09373	High	High	5.544e-05	3.087e-07	4.72
False	High	[K].RNSTDSRPVSVTYR.[F]		0.00018551	5.35361e-05	1	1	1	Q8TBZ3	Q8TBZ3 [355-368]		1	1637.83541	High	High	5.544e-05	0.0001561	2.79
False	High	[-].MSETAPLAPTIPAPAEK.[T]	1xMet-loss+Acetyl [N-Term]	3.3118e-05	5.35361e-05	1	1	2	P16402	P16402 [1-17]	P16402 1xMet-loss+Acetyl [N-Term]	0	1634.86358	High	High	5.544e-05	2.991e-05	2.86
False	High	[R].RNEGVVGGEDYEEVDRYSR.[Q]	1xPhospho [Y/S]	9.42235e-07	5.35361e-05	1	1	3	Q86UK7	Q86UK7 [296-314]		2	2308.98301	High	High	5.544e-05	9.905e-07	3.46
False	High	[-].MSETAPAAPAAPAPAEKTPVKK.[K]	1xMet-loss+Acetyl [N-Term]; 1xPhospho [T18(100)]	1.1588e-07	5.35361e-05	1	1	7	P10412	P10412 [1-22]	P10412 1xMet-loss+Acetyl [N-Term]; 1xPhospho [T18(100)]	2	2154.08423	High	High	5.544e-05	1.336e-07	3.98
False	High	[-].MSETAPAAPAAPAPAEKTPVKK.[K]	1xMet-loss+Acetyl [N-Term]	2.52888e-08	5.35361e-05	1	1	3	P10412	P10412 [1-22]	P10412 1xMet-loss+Acetyl [N-Term]	2	2074.1179	High	High	5.544e-05	3.11e-08	4.72
False	High	[K].INEELESQYQQSMDSK.[L]	1xPhospho [Y9(100)]	1.0961e-06	5.35361e-05	1	1	2	O00193	O00193 [76-91]	O00193 1xPhospho [Y84(100)]	0	2008.82054	High	High	5.544e-05	1.148e-06	3.96
False	High	[K].LNEGVVEFASYGDLK.[N]		7.89805e-07	5.35361e-05	1	1	1	Q13243	Q13243 [144-158]		0	1640.81663	High	High	5.544e-05	8.372e-07	3.4
False	High	[R].RNEGVVGGEDYEEVDRYSR.[Q]		5.0328e-07	5.35361e-05	1	1	2	Q86UK7	Q86UK7 [296-314]		2	2229.01668	High	High	5.544e-05	5.449e-07	3.87
False	High	[K].INEKPQVIADYESGR.[A]		9.6629e-07	5.35361e-05	1	1	1	O60869	O60869 [99-113]		0	1718.87079	High	High	5.544e-05	1.015e-06	4.62
False	High	[R].RNEGVVGGEDYEEVDR.[Y]	1xPhospho [Y11(100)]	9.25365e-09	5.35361e-05	1	1	2	Q86UK7	Q86UK7 [296-311]	Q86UK7 1xPhospho [Y306(100)]	1	1902.78654	High	High	5.544e-05	1.186e-08	3.66
False	High	[K].LNAGYSNTATEWSQPR.[F]		6.78935e-07	5.35361e-05	1	1	1	O75717	O75717 [841-856]		0	1794.84055	High	High	5.544e-05	7.256e-07	3.43
False	High	[R].INEILSNALK.[R]		0.00015892	5.35361e-05	1	1	1	P52272	P52272 [372-381]		0	1114.64665	High	High	5.544e-05	0.0001345	2.74
False	High	[-].MSETAPAAPAAPAPAEKTPVK.[K]	1xMet-loss+Acetyl [N-Term]; 1xPhospho [T18(100)]	8.27903e-06	5.35361e-05	1	1	6	P10412	P10412 [1-21]	P10412 1xMet-loss+Acetyl [N-Term]; 1xPhospho [T18(100)]	1	2025.98926	High	High	5.544e-05	7.94e-06	3.27
False	High	[R].RNDSIYEASSLYGISAMDGVPFTLHPR.[F]	1xPhospho [Y6(99.6)]	5.06462e-07	5.35361e-05	1	1	1	Q96EY5	Q96EY5 [199-225]	Q96EY5 1xPhospho [Y204(99.6)]	1	3076.42341	High	High	5.544e-05	5.472e-07	4.17
False	High	[R].RNDSIYEASSLYGISAMDGVPFTLHPR.[F]		4.85568e-08	5.35361e-05	1	1	1	Q96EY5	Q96EY5 [199-225]		1	2996.45708	High	High	5.544e-05	5.794e-08	6.02
False	High	[R].RNDDISELEDLSELEDLKDAK.[L]		1.33798e-08	5.35361e-05	1	1	2	Q9H4L7	Q9H4L7 [141-161]		2	2447.17838	High	High	5.544e-05	1.69e-08	5.17
False	High	[R].RMSGEPIQTVESIRVPGK.[G]	1xPhospho [S3(100)]	0.000120895	5.35361e-05	1	1	1	Q5VT52	Q5VT52 [1097-1114]	Q5VT52 1xPhospho [S1099(100)]	2	2064.03075	High	High	5.544e-05	0.0001035	3.99
False	High	[K].LNFDMTASPK.[I]	1xPhospho [S8(100)]	0.000103982	5.35361e-05	1	1	1	Q9ULU4	Q9ULU4 [399-408]	Q9ULU4 1xPhospho [S406(100)]	0	1203.51155	High	High	5.544e-05	8.962e-05	3.33
False	High	[-].MSETAPAAPAAPAPAEKTPVK.[K]	1xMet-loss+Acetyl [N-Term]	9.45209e-07	5.35361e-05	1	1	4	P10412	P10412 [1-21]	P10412 1xMet-loss+Acetyl [N-Term]	1	1946.02293	High	High	5.544e-05	9.94e-07	3.85
False	High	[R].RMSGEPIQTVESIR.[V]	1xPhospho [S3(100)]	0.000193724	5.35361e-05	1	1	2	Q5VT52	Q5VT52 [1097-1110]	Q5VT52 1xPhospho [S1099(100)]	1	1682.79315	High	High	5.544e-05	0.0001626	3.48
False	High	[K].LNGPGENVSEDEAQSSNQR.[K]		8.1932e-08	5.35361e-05	1	1	2	Q659C4	Q659C4 [52-70]		0	2030.90098	High	High	5.544e-05	9.586e-08	4.12
False	High	[R].RNEGVVGGEDYEEVDR.[Y]		4.45959e-08	5.35361e-05	1	1	3	Q86UK7	Q86UK7 [296-311]		1	1822.82021	High	High	5.544e-05	5.348e-08	5.69
False	High	[K].LMPVSAQTPKGR.[R]		5.95702e-05	5.35361e-05	1	1	1	Q99549	Q99549 [378-389]		1	1284.70927	High	High	5.544e-05	5.259e-05	2.28
False	High	[R].RNGAAGPHSPDPLLDEQAFGDLTDLPVVPK.[A]	1xPhospho [S9(100)]	1.05759e-07	5.35361e-05	1	1	3	Q9H3Q1	Q9H3Q1 [166-195]	Q9H3Q1 1xPhospho [S174(100)]	1	3206.55178	High	High	5.544e-05	1.22e-07	5.32
False	High	[R].RNLGSINTELQDVQR.[I]		1.09265e-06	5.35361e-05	1	1	2	O75396	O75396 [133-147]		1	1742.91438	High	High	5.544e-05	1.144e-06	5.42
False	High	[K].IMQSSSEVGYDAMAGDFVNMVEK.[G]	1xOxidation [M13]; 1xDehydrated [S5(99.2)]	8.87226e-06	5.35361e-05	1	1	1	P10809	P10809 [494-516]	P10809 1xDehydrated [S498(99.2)]	0	2506.09347	High	High	5.544e-05	8.482e-06	4.06
False	High	[K].IMQSSSEVGYDAMAGDFVNMVEK.[G]		7.14045e-07	5.35361e-05	1	1	3	P10809	P10809 [494-516]		0	2508.10912	High	High	5.544e-05	7.602e-07	4.06
False	High	[K].IMQSSSEVGYDAMAGDFVNMVEK.[G]	1xOxidation [M]	1.2523e-08	5.35361e-05	1	1	4	P10809	P10809 [494-516]		0	2524.10404	High	High	5.544e-05	1.584e-08	5.36
False	High	[-].MSETAPLAPTIPAPAEKTPVK.[K]	1xMet-loss+Acetyl [N-Term]	1.24985e-07	5.35361e-05	1	1	2	P16402	P16402 [1-21]	P16402 1xMet-loss+Acetyl [N-Term]	1	2060.1274	High	High	5.544e-05	1.434e-07	4.07
False	High	[R].LMRSSTDSLPGPISR.[Q]		3.70985e-06	5.35361e-05	1	1	3	Q9HCD5	Q9HCD5 [374-388]		1	1616.84247	High	High	5.544e-05	3.678e-06	3.25
False	High	[R].LMRSSTDSLPGPISR.[Q]	1xOxidation [M2]	0.000169014	5.35361e-05	1	1	2	Q9HCD5	Q9HCD5 [374-388]		1	1632.83738	High	High	5.544e-05	0.0001427	2.94
False	High	[R].LMRSSTDSLPGPISRQPLGATSGASLK.[T]		1.63737e-05	5.35361e-05	1	1	1	Q9HCD5	Q9HCD5 [374-400]		2	2727.44579	High	High	5.544e-05	1.528e-05	4.01
False	High	[K].LMSELESFPGSFR.[G]		9.55162e-05	5.35361e-05	1	1	1	Q9BWT1	Q9BWT1 [132-144]		0	1499.71989	High	High	5.544e-05	8.251e-05	2.5
False	High	[R].RNSSEASSGDFLDLK.[G]	1xPhospho [S3(99.8)]	7.81489e-08	5.35361e-05	1	1	2	Q9UK76	Q9UK76 [85-99]	Q9UK76 1xPhospho [S87(99.8)]	1	1705.74289	High	High	5.544e-05	9.142e-08	5.23
False	High	[R].INAAEIESR.[V]		0.000237063	5.35361e-05	1	1	1	Q06124	Q06124 [221-229]		0	1002.52145	High	High	5.544e-05	0.0001976	2.69
False	High	[R].RNSSEASSGDFLDLK.[G]		0.000160799	5.35361e-05	1	1	1	Q9UK76	Q9UK76 [85-99]		1	1625.77655	High	High	5.544e-05	0.000136	3.16
False	High	[-].MSETAPLAPTIPAPAEK.[T]	1xMet-loss+Acetyl [N-Term]; 1xPhospho [S/T]	4.99372e-05	5.35361e-05	1	1	2	P16402	P16402 [1-17]	P16402 1xMet-loss+Acetyl [N-Term]	0	1714.82991	High	High	5.544e-05	4.434e-05	3.26
False	High	[R].RNSLTGEEGQLAR.[V]		1.55836e-07	5.35361e-05	1	1	2	Q9BX95	Q9BX95 [110-122]		1	1430.73463	High	High	5.544e-05	1.769e-07	5.09
False	High	[R].RNSLEGYSR.[S]		9.15341e-05	5.35361e-05	1	1	2	Q8NDT2	Q8NDT2 [560-568]		1	1081.5385	High	High	5.544e-05	7.932e-05	2.88
False	High	[R].RNSFTPLSSSNTIR.[R]		3.16032e-05	5.35361e-05	1	1	1	O60825	O60825 [464-477]		1	1579.81869	High	High	5.544e-05	2.861e-05	3.58
False	High	[K].IMSSPLSKELR.[Q]		1.18484e-05	5.35361e-05	1	2	1	P61254	P61254 [29-39]		1	1260.69803	High	High	5.544e-05	1.12e-05	3.08
False	High	[K].RNPSSSTLPGGGVQNPSADR.[N]		2.48669e-06	5.35361e-05	1	1	1	Q9UJY4	Q9UJY4 [397-416]		1	1996.9795	High	High	5.544e-05	2.509e-06	3.88
False	High	[R].LMTGDTYTAHAGAK.[F]		2.07141e-06	5.35361e-05	2	2	2	P00519; P42684	P00519 [387-400]; P42684 [433-446]		0	1436.68384	High	High	5.544e-05	2.105e-06	3.5
False	High	[R].RNLLEDDSDEEEDFFLRGPSGPR.[F]	1xPhospho [S8(100)]	1.79335e-05	5.35361e-05	1	1	2	O75379	O75379 [23-45]	O75379 1xPhospho [S30(100)]	2	2773.21011	High	High	5.544e-05	1.663e-05	4.57
False	High	[R].RNLLEDDSDEEEDFFLR.[G]	1xPhospho [S8(100)]	3.32008e-07	5.35361e-05	1	1	2	O75379	O75379 [23-39]	O75379 1xPhospho [S30(100)]	1	2221.92851	High	High	5.544e-05	3.658e-07	4.05
False	High	[-].MSETAPLAPTIPAPAEKTPVK.[K]	1xMet-loss+Acetyl [N-Term]; 1xDehydrated [S2(99.6)]	7.62897e-07	5.35361e-05	1	1	1	P16402	P16402 [1-21]	P16402 1xMet-loss+Acetyl [N-Term]; 1xDehydrated [S2(99.6)]	1	2042.11683	High	High	5.544e-05	8.093e-07	4.78
False	High	[R].RPDPDSDEDEDYER.[E]	1xPhospho [S6(100)]	1.92661e-06	5.35361e-05	1	1	5	Q96I25	Q96I25 [150-163]	Q96I25 1xPhospho [S155(100)]	0	1817.64977	High	High	5.544e-05	1.967e-06	4.22
False	High	[K].LIYLVPEKQLLNER.[I]		0.000115566	5.35361e-05	1	1	1	Q9NZM3	Q9NZM3 [551-564]		1	1728.00543	High	High	5.544e-05	9.897e-05	2.36
False	High	[R].RPDPDSDEDEDYERER.[R]		3.08794e-07	5.35361e-05	1	1	2	Q96I25	Q96I25 [150-165]		1	2022.82715	High	High	5.544e-05	3.413e-07	3.4
False	High	[K].IISSDRDLLAVVFYGTEK.[D]		5.36255e-05	5.35361e-05	1	1	1	P12956	P12956 [75-92]		1	2026.08553	High	High	5.544e-05	4.746e-05	3.18
False	High	[R].RPILQLSPPGPR.[G]	1xPhospho [S7(100)]	9.32209e-05	5.35361e-05	1	1	4	Q8N3X1	Q8N3X1 [12-23]	Q8N3X1 1xPhospho [S18(100)]	0	1410.76171	High	High	5.544e-05	8.069e-05	4.17
False	High	[R].RPLLEGGGFFEDEDTSEGSELSPASSLR.[S]	1xPhospho [S22(99.4)]	6.27649e-06	5.35361e-05	1	1	1	Q9H6A9	Q9H6A9 [410-437]	Q9H6A9 1xPhospho [S431(99.4)]	0	3062.36264	High	High	5.544e-05	6.085e-06	4.23
False	High	[R].LLSSESEDEEEFIPLAQR.[L]		1.1674e-06	5.35361e-05	1	1	2	Q96AY2	Q96AY2 [82-99]		0	2092.00807	High	High	5.544e-05	1.218e-06	3.34
False	High	[R].LLSSESEDEEEFIPLAQR.[L]	1xPhospho [S6(100)]	7.84787e-06	5.35361e-05	1	1	3	Q96AY2	Q96AY2 [82-99]	Q96AY2 1xPhospho [S87(100)]	0	2171.9744	High	High	5.544e-05	7.538e-06	3.27
False	High	[R].RPIKGAAGRPLELSDFR.[M]		1.83768e-06	5.35361e-05	1	1	1	P42167	P42167 [365-381]		1	1883.06099	High	High	5.544e-05	1.88e-06	3.59
False	High	[K].RPLFLAPDFDRWLDESDAEMELR.[A]	1xOxidation [M20]	0.000211722	5.35361e-05	1	1	2	Q9P035	Q9P035 [99-121]		1	2837.3563	High	High	5.544e-05	0.0001769	2.41
False	High	[K].ILSSMGNDDKSSIAGSEDAEPLAPPIKPIKPVTR.[N]	1xPhospho [S16(100)]	5.92034e-05	5.35361e-05	1	1	1	Q03164	Q03164 [1104-1137]	Q03164 1xPhospho [S1119(100)]	1	3613.8183	High	High	5.544e-05	5.22e-05	3.8
False	High	[R].LLSSNEDDANILSSPTDR.[S]		4.44556e-08	5.35361e-05	1	1	3	O75448	O75448 [860-877]		0	1946.93015	High	High	5.544e-05	5.335e-08	4.46
False	High	[R].LLSRPQDALEGVVLSPSLEAR.[V]	1xPhospho [S15(100)]	3.75688e-06	5.35361e-05	1	1	1	Q9NVI7	Q9NVI7 [355-375]	Q9NVI7 1xPhospho [S369(100)]	0	2330.21155	High	High	5.544e-05	3.728e-06	4.59
False	High	[R].LLSSNEDDANILSSPTDR.[S]	1xPhospho [S14(99.7)]	2.60985e-08	5.35361e-05	1	1	3	O75448	O75448 [860-877]	O75448 1xPhospho [S873(99.7)]	0	2026.89648	High	High	5.544e-05	3.201e-08	4.97
False	High	[K].IISSSPNKKGHVNVIVER.[L]	1xPhospho [S5(98.9)]	1.8975e-05	5.35361e-05	1	1	1	Q8TCN5	Q8TCN5 [384-401]	Q8TCN5 1xPhospho [S388(98.9)]	2	2057.09031	High	High	5.544e-05	1.756e-05	3.95
False	High	[R].LLSTDAEAVSTR.[W]		0.000222194	5.35361e-05	1	1	1	Q15545	Q15545 [169-180]		0	1262.65867	High	High	5.544e-05	0.0001856	2.39
False	High	[K].RPHTPTPGIYMGRPTYGSSR.[R]	1xPhospho [T4(100)]	0.000126454	5.35361e-05	1	1	1	P62995	P62995 [198-217]	P62995 1xPhospho [T201(100)]	0	2311.08016	High	High	5.544e-05	0.0001081	3.62
False	High	[K].RPHSPEKAFSSNPVVR.[R]	1xPhospho [S4(100)]	2.29003e-05	5.35361e-05	1	1	2	Q53F19	Q53F19 [497-512]	Q53F19 1xPhospho [S500(100)]	1	1887.92252	High	High	5.544e-05	2.102e-05	3.92
False	High	[R].LLSVKGSPKVDEK.[V]	1xPhospho [S7(100)]	0.000126076	5.35361e-05	1	1	2	Q96T58	Q96T58 [1281-1293]	Q96T58 1xPhospho [S1287(100)]	2	1479.78184	High	High	5.544e-05	0.0001078	3.28
False	High	[R].RPHQYLHPGAGDSR.[L]		3.0536e-05	5.35361e-05	1	1	3	O94991	O94991 [897-910]		0	1590.7884	High	High	5.544e-05	2.774e-05	3.01
False	High	[R].NSSTPGLQVPVSPTVPIQNQK.[Y]	1xPhospho [S12(100)]	1.77655e-05	5.35361e-05	1	1	3	Q03164	Q03164 [3025-3045]	Q03164 1xPhospho [S3036(100)]	0	2271.13805	High	High	5.544e-05	1.65e-05	3.01
False	High	[R].RPHFPQFSYSASGRE.[-]		1.50526e-07	5.35361e-05	1	1	2	Q9Y243	Q9Y243 [465-479]		1	1765.84049	High	High	5.544e-05	1.712e-07	5.04
False	High	[R].RPGQSFHVNSEVNSVLSPR.[S]	1xPhospho [S]	5.22071e-08	5.35361e-05	1	1	5	Q14671	Q14671 [193-211]		0	2190.04516	High	High	5.544e-05	6.223e-08	6.29
False	High	[-].MSFKREGDDWSQLNVLK.[K]	1xMet-loss+Acetyl [N-Term]	4.49362e-05	5.35361e-05	1	1	1	Q9BWG6	Q9BWG6 [1-17]	Q9BWG6 1xMet-loss+Acetyl [N-Term]	2	1963.98722	High	High	5.544e-05	4.007e-05	2.61
False	High	[K].LISWYDNEFGYSNR.[V]		1.31429e-05	5.35361e-05	1	1	4	P04406	P04406 [310-323]		0	1763.80237	High	High	5.544e-05	1.236e-05	3.52
False	High	[R].LLSRASPATPAGHPVSGLLLR.[A]	1xPhospho [S/T]	0.000204004	5.35361e-05	1	1	1	Q9HCM7	Q9HCM7 [785-805]		1	2193.19036	High	High	5.544e-05	0.0001709	3.25
False	High	[K].RPMEEDGEEKSPSK.[K]	1xPhospho [S11(100)]	0.000139948	5.35361e-05	1	1	2	Q12906	Q12906 [372-385]	Q12906 1xPhospho [S382(100)]	1	1698.70406	High	High	5.544e-05	0.0001191	3.3
False	High	[K].LLSNSQTLGNDMLMNTPR.[A]		1.27371e-07	5.35361e-05	1	1	2	Q9BVW5	Q9BVW5 [218-235]		0	2004.98412	High	High	5.544e-05	1.461e-07	3.97
False	High	[R].RPPSPDVIVLSDNEQPSSPRVNGLTTVALKETSTEALMK.[S]	3xPhospho [S4(100); S11(100); S/T]	9.87841e-07	5.35361e-05	1	1	1	Q86YP4	Q86YP4 [97-135]	Q86YP4 3xPhospho [S100(100); S107(100); S/T]	2	4417.0799	High	High	5.544e-05	1.039e-06	5.78
False	High	[R].RPPSPDVIVLSDNEQPSSPRVNGLTTVALK.[E]	2xPhospho [S4(100); S18(98.5)]	4.10621e-05	5.35361e-05	1	1	2	Q86YP4	Q86YP4 [97-126]	Q86YP4 2xPhospho [S100(100); S114(98.5)]	1	3346.64438	High	High	5.544e-05	3.675e-05	5.38
False	High	[R].RPPSPDVIVLSDNEQPSSPR.[V]	2xPhospho [S4(100); S18(100)]	0.000156599	5.35361e-05	1	1	3	Q86YP4	Q86YP4 [97-116]	Q86YP4 2xPhospho [S100(100); S114(100)]	0	2350.0476	High	High	5.544e-05	0.0001326	3.33
False	High	[R].RPPSPDVIVLSDNEQPSSPR.[V]	1xPhospho [S4(100)]	4.84603e-07	5.35361e-05	1	1	2	Q86YP4	Q86YP4 [97-116]	Q86YP4 1xPhospho [S100(100)]	0	2270.08127	High	High	5.544e-05	5.252e-07	4.34
False	High	[K].LLSPLRDTPPPQSLMVK.[I]	1xPhospho [S3(100)]	1.7544e-05	5.35361e-05	1	1	1	P51825	P51825 [748-764]	P51825 1xPhospho [S750(100)]	1	1972.03371	High	High	5.544e-05	1.631e-05	3.78
False	High	[K].LLSPQMSGEEEDSDLAAK.[L]		2.02186e-08	5.35361e-05	1	1	2	P42858	P42858 [1868-1885]		0	1919.89026	High	High	5.544e-05	2.508e-08	4.37
False	High	[K].LLSPQMSGEEEDSDLAAK.[L]	1xPhospho [S7(100)]	6.2779e-05	5.35361e-05	1	1	1	P42858	P42858 [1868-1885]	P42858 1xPhospho [S1874(100)]	0	1999.85659	High	High	5.544e-05	5.519e-05	2.64
False	High	[K].LISPQNLSVR.[N]	1xPhospho [S3(100)]	0.000237728	5.35361e-05	1	1	1	Q7Z333	Q7Z333 [1328-1337]	Q7Z333 1xPhospho [S1330(100)]	0	1206.62421	High	High	5.544e-05	0.0001977	2.37
False	High	[R].NSSTETDQQPHSPDSSSSVHSIR.[N]	1xPhospho [S12(100)]	4.84603e-07	5.35361e-05	1	1	2	Q92613	Q92613 [555-577]	Q92613 1xPhospho [S566(100)]	0	2563.06926	High	High	5.544e-05	5.255e-07	4.37
False	High	[R].LLSPQQPALQR.[N]	1xPhospho [S3(100)]	0.000176575	5.35361e-05	1	1	1	Q14814	Q14814 [178-188]	Q14814 1xPhospho [S180(100)]	0	1330.68788	High	High	5.544e-05	0.0001488	2.83
False	High	[K].RPPESPPIVEEWNSR.[A]	1xPhospho [S5(100)]	0.000145452	5.35361e-05	1	1	3	Q9BTL3	Q9BTL3 [32-46]	Q9BTL3 1xPhospho [S36(100)]	0	1872.864	High	High	5.544e-05	0.0001236	3.49
False	High	[R].RPPEEDFRHSPEEDFRQSPQEHFR.[R]	2xPhospho [S10(100); S18(100)]	3.03458e-05	5.35361e-05	1	1	3	Q8IXT5	Q8IXT5 [701-724]	Q8IXT5 2xPhospho [S710(100); S718(100)]	2	3212.33713	High	High	5.544e-05	2.755e-05	5.39
False	High	[K].RPNKQEESESPVERPLKENPPNK.[M]	1xPhospho [S10(99.5)]	3.82249e-05	5.35361e-05	1	1	1	Q96SB4	Q96SB4 [302-324]	Q96SB4 1xPhospho [S311(99.5)]	2	2782.35196	High	High	5.544e-05	3.432e-05	3.28
False	High	[K].RPNFKPDIQEIPKKPKVEEESTGDPFGFDSDDESLPVSSK.[N]	1xPhospho [S30(98.5)]	1.03504e-05	5.35361e-05	1	1	1	Q7Z5K2	Q7Z5K2 [48-87]	Q7Z5K2 1xPhospho [S77(98.5)]	2	4569.17087	High	High	5.544e-05	9.837e-06	6.07
False	High	[K].LLSPSNEKLTISNGPKNHSVNEEEQEEQGEGSEDEWEQVGPR.[N]	1xPhospho [S32(100)]	2.03903e-06	5.35361e-05	1	1	1	Q14694	Q14694 [545-586]	Q14694 1xPhospho [S576(100)]	2	4786.1388	High	High	5.544e-05	2.077e-06	5.21
False	High	[K].RPNEDSDEDEEKGAVVPPVHDIYR.[A]	1xPhospho [S6(100)]	8.88219e-09	5.35361e-05	1	1	3	Q12996	Q12996 [686-709]	Q12996 1xPhospho [S691(100)]	1	2846.26287	High	High	5.544e-05	1.14e-08	6.14
False	High	[R].LISQRSSLETLEDIEENAPLRR.[C]		4.2079e-06	5.35361e-05	1	1	1	Q8TDN4	Q8TDN4 [285-306]		2	2569.35802	High	High	5.544e-05	4.158e-06	4.34
False	High	[R].ILSQSTDSLNMR.[N]		3.60276e-05	5.35361e-05	1	1	4	Q92974	Q92974 [170-181]		0	1364.68384	High	High	5.544e-05	3.249e-05	3.09
False	High	[K].RPMEFEAALLSPGSPK.[R]	1xPhospho [S14(100)]	3.13085e-05	5.35361e-05	1	1	1	Q9H9L7	Q9H9L7 [9-24]	Q9H9L7 1xPhospho [S22(100)]	0	1809.8605	High	High	5.544e-05	2.84e-05	4.47
False	High	[R].LLSPRPSLLTPTGDPR.[A]	1xPhospho [S7(99.3)]	0.000247204	5.35361e-05	1	1	1	Q9Y618	Q9Y618 [937-952]	Q9Y618 1xPhospho [S943(99.3)]	0	1799.94153	High	High	5.544e-05	0.0002055	3.95
False	High	[R].ILTEAEIDAHLVALAERD.[-]		3.46576e-08	5.35361e-05	1	1	2	P60900	P60900 [229-246]		1	1979.0444	High	High	5.544e-05	4.203e-08	4.11
False	High	[R].RPGQAPPDQEALQVVYER.[C]	1xPhospho [Y16(100)]	1.14193e-06	5.35361e-05	1	1	1	Q9UJY4	Q9UJY4 [254-271]	Q9UJY4 1xPhospho [Y269(100)]	0	2133.01246	High	High	5.544e-05	1.193e-06	4.68
False	High	[R].IITEGFEAAKEK.[A]		0.000205175	5.35361e-05	1	1	1	P40227	P40227 [118-129]		1	1335.71546	High	High	5.544e-05	0.0001718	1.98
False	High	[K].RPDYAPMESSDEEDEEFQFIKK.[A]	1xOxidation [M7]; 1xPhospho [S/Y]	2.56627e-06	5.35361e-05	1	1	1	P55081	P55081 [44-65]		1	2786.1539	High	High	5.544e-05	2.589e-06	4.02
False	High	[K].RPDYAPMESSDEEDEEFQFIKK.[A]	1xPhospho [S/Y]	2.74178e-06	5.35361e-05	1	1	3	P55081	P55081 [44-65]		1	2770.15898	High	High	5.544e-05	2.761e-06	4.8
False	High	[K].RPDYAPMESSDEEDEEFQFIK.[K]	1xOxidation [M7]; 2xPhospho [S9(100); S10(100)]	4.96285e-05	5.35361e-05	1	1	1	P55081	P55081 [44-64]	P55081 2xPhospho [S52(100); S53(100)]	0	2738.02527	High	High	5.544e-05	4.414e-05	2.42
False	High	[K].RPDYAPMESSDEEDEEFQFIK.[K]	2xPhospho [S9(100); S10(100)]	8.51855e-07	5.35361e-05	1	1	1	P55081	P55081 [44-64]	P55081 2xPhospho [S52(100); S53(100)]	0	2722.03035	High	High	5.544e-05	9.006e-07	5.3
False	High	[K].RPDYAPMESSDEEDEEFQFIK.[K]	1xPhospho [S/Y]	5.51653e-06	5.35361e-05	1	1	1	P55081	P55081 [44-64]		0	2642.06402	High	High	5.544e-05	5.387e-06	3.87
False	High	[R].LLVPTQYVGAIIGK.[E]		5.75798e-05	5.35361e-05	1	1	2	Q9NZI8	Q9NZI8 [200-213]		0	1471.88828	High	High	5.544e-05	5.082e-05	2.57
False	High	[R].LLVPTQYVGAIIGKEGATIR.[N]		1.71461e-06	5.35361e-05	1	1	1	Q9NZI8	Q9NZI8 [200-219]		1	2099.2223	High	High	5.544e-05	1.759e-06	3.11
False	High	[R].LLVQTSVQAKPGHVSPLQLTNIQVPQQALPTQR.[L]	1xPhospho [S6(97.5)]	5.19902e-05	5.35361e-05	1	1	1	P22670	P22670 [145-177]	P22670 1xPhospho [S150(97.5)]	0	3669.984	High	High	5.544e-05	4.61e-05	4.1
False	High	[R].RPDSPTRPTLR.[G]	1xPhospho [S4(100)]	0.000220314	5.35361e-05	1	1	1	Q7RTP6	Q7RTP6 [1646-1656]	Q7RTP6 1xPhospho [S1649(100)]	0	1375.68419	High	High	5.544e-05	0.0001837	2.5
False	High	[K].LLVDVDESTLSPEEQKER.[K]	1xPhospho [S11(100)]	1.32257e-05	5.35361e-05	1	1	1	O75533	O75533 [478-495]	O75533 1xPhospho [S488(100)]	1	2167.0166	High	High	5.544e-05	1.245e-05	4.7
False	High	[K].LLYDLADQLHAAVGASR.[A]		3.73329e-06	5.35361e-05	1	1	1	P13804	P13804 [233-249]		0	1812.96027	High	High	5.544e-05	3.702e-06	2.72
False	High	[R].IIYDSDSESEETLQVK.[N]	1xPhospho [S7(99.6)]	6.2779e-05	5.35361e-05	1	1	2	P35251	P35251 [65-80]	P35251 1xPhospho [S71(99.6)]	0	1935.84708	High	High	5.544e-05	5.528e-05	3.35
False	High	[R].IIYDSDSESEETLQVK.[N]	2xPhospho [S5(100); S7(100)]	3.68223e-05	5.35361e-05	1	1	4	P35251	P35251 [65-80]	P35251 2xPhospho [S69(100); S71(100)]	0	2015.81341	High	High	5.544e-05	3.317e-05	4.0
False	High	[R].RPDPDSDEDEDYERERR.[K]	1xPhospho [S6(100)]	7.32212e-05	5.35361e-05	1	1	3	Q96I25	Q96I25 [150-166]	Q96I25 1xPhospho [S155(100)]	2	2258.89459	High	High	5.544e-05	6.403e-05	2.6
False	High	[R].LIYEDYVSILSPK.[E]		0.000129129	5.35361e-05	1	1	2	P49795	P49795 [141-153]		0	1539.83049	High	High	5.544e-05	0.0001102	1.95
False	High	[R].LIYEDYVSILSPK.[E]	1xPhospho [Y3(100)]	2.19866e-05	5.35361e-05	1	1	1	P49795	P49795 [141-153]	P49795 1xPhospho [Y143(100)]	0	1619.79682	High	High	5.544e-05	2.023e-05	2.72
False	High	[R].RPDPDSDEDEDYERER.[R]	2xPhospho [S6(100); Y12(100)]	7.29141e-08	5.35361e-05	1	1	3	Q96I25	Q96I25 [150-165]	Q96I25 2xPhospho [S155(100); Y161(100)]	1	2182.75981	High	High	5.544e-05	8.571e-08	5.87
False	High	[K].IIYEPHPQLTR.[N]		3.00628e-05	5.35361e-05	1	1	3	Q96BY7	Q96BY7 [262-272]		0	1366.74776	High	High	5.544e-05	2.73e-05	2.83
False	High	[K].IIYEPHPQLTR.[N]	1xPhospho [Y3(100)]	5.29654e-05	5.35361e-05	1	1	3	Q96BY7	Q96BY7 [262-272]	Q96BY7 1xPhospho [Y264(100)]	0	1446.71409	High	High	5.544e-05	4.7e-05	2.6
False	High	[R].RPDPDSDEDEDYERER.[R]	1xPhospho [S6(100)]	4.43674e-07	5.35361e-05	1	1	7	Q96I25	Q96I25 [150-165]	Q96I25 1xPhospho [S155(100)]	1	2102.79348	High	High	5.544e-05	4.826e-07	4.47
False	High	[R].IIYDSDSESEETLQVK.[N]		1.651e-06	5.35361e-05	1	1	2	P35251	P35251 [65-80]		0	1855.88074	High	High	5.544e-05	1.696e-06	3.41
False	High	[K].IIVDELKQEVISTSSK.[A]		0.000110793	5.35361e-05	1	1	1	P63244	P63244 [265-280]		1	1788.99532	High	High	5.544e-05	9.523e-05	2.36
False	High	[R].LIVDEAINEDNSVVSLSQPK.[M]		1.16107e-08	5.35361e-05	1	1	2	P55072	P55072 [26-45]		0	2170.12377	High	High	5.544e-05	1.474e-08	4.78
False	High	[K].RPDYAPMESSDEEDEEFQFIKK.[A]	2xPhospho [S9(100); S10(100)]	8.77092e-09	5.35361e-05	1	1	4	P55081	P55081 [44-65]	P55081 2xPhospho [S52(100); S53(100)]	1	2850.12531	High	High	5.544e-05	1.129e-08	5.75
False	High	[R].LLTETEDWLYEEGEDQAK.[Q]		1.57316e-07	5.35361e-05	1	1	2	Q92598	Q92598 [668-685]		0	2168.987	High	High	5.544e-05	1.789e-07	3.94
False	High	[K].ILTFDQLALDSPK.[G]		7.83317e-05	5.35361e-05	1	1	1	Q07020	Q07020 [120-132]		0	1460.79952	High	High	5.544e-05	6.82e-05	2.27
False	High	[K].ILTFDQLALDSPK.[G]	1xPhospho [S11(100)]	2.38517e-05	5.35361e-05	1	1	1	Q07020	Q07020 [120-132]	Q07020 1xPhospho [S130(100)]	0	1540.76585	High	High	5.544e-05	2.184e-05	3.35
False	High	[R].LLTFQGSELSPELQAAMAGGGPEPLPLPPARSPSQESIGAR.[S]		0.000275251	5.35361e-05	1	1	1	Q8WXE0	Q8WXE0 [664-704]		1	4157.13357	High	High	5.544e-05	0.0002279	3.38
False	High	[R].RPGQAPPDQEALQVVYER.[C]		4.43674e-07	5.35361e-05	1	1	1	Q9UJY4	Q9UJY4 [254-271]		0	2053.04613	High	High	5.544e-05	4.816e-07	4.34
False	High	[K].NSSYFVEWIPNNVK.[TV]		2.00766e-05	5.35361e-05	4	7	2	Q13885; P04350; P07437; P68371	Q13885 [337-350]; P04350 [337-350]; P07437 [337-350]; P68371 [337-350]		0	1696.83295	High	High	5.544e-05	1.856e-05	3.19
False	High	[R].LITKPQNLNDAYGPPSNFLEIDVSNPQTVGVGR.[G]		9.09118e-08	5.35361e-05	1	1	3	O60493	O60493 [11-43]		0	3553.82854	High	High	5.544e-05	1.058e-07	4.47
False	High	[R].IITITGTQDQIQNAQYLLQNSVK.[Q]		5.39629e-06	5.35361e-05	1	1	2	P61978	P61978 [434-456]		0	2589.38826	High	High	5.544e-05	5.275e-06	3.73
False	High	[K].LITPAVVSER.[L]		0.000239733	5.35361e-05	1	1	2	P62851	P62851 [67-76]		0	1084.63609	High	High	5.544e-05	0.0001992	2.47
False	High	[K].RPGNSTVTSSPPVTPK.[K]	1xPhospho [S10(100)]	0.000186587	5.35361e-05	1	1	1	Q7Z2Z1	Q7Z2Z1 [1294-1309]	Q7Z2Z1 1xPhospho [S1303(100)]	0	1704.83164	High	High	5.544e-05	0.000157	3.48
False	High	[R].LLTPTHSFLAR.[S]		0.000222194	5.35361e-05	1	1	1	Q14244	Q14244 [229-239]		0	1255.71573	High	High	5.544e-05	0.0001856	2.18
False	High	[K].LLTRTPDIAQR.[A]		5.90208e-05	5.35361e-05	1	1	1	Q9UEW8	Q9UEW8 [350-360]		1	1283.74301	High	High	5.544e-05	5.209e-05	2.88
False	High	[R].RPGGMTSTYGR.[T]		4.32914e-05	5.35361e-05	1	1	2	O00267	O00267 [757-767]		0	1182.56842	High	High	5.544e-05	3.866e-05	2.93
False	High	[K].RPESPSEISPIKGSVR.[T]	2xPhospho [S4(100); S9(100)]	6.25857e-05	5.35361e-05	1	1	3	Q7Z5K2	Q7Z5K2 [218-233]	Q7Z5K2 2xPhospho [S221(100); S226(100)]	1	1898.87728	High	High	5.544e-05	5.509e-05	5.28
False	High	[K].LITSEEERSPAK.[R]		0.000275251	5.35361e-05	1	1	1	Q12888	Q12888 [1670-1681]		1	1359.71143	High	High	5.544e-05	0.0002281	2.45
False	High	[K].LITSEEERSPAK.[R]	1xPhospho [S9(100)]	6.65645e-05	5.35361e-05	1	1	2	Q12888	Q12888 [1670-1681]	Q12888 1xPhospho [S1678(100)]	1	1439.67777	High	High	5.544e-05	5.84e-05	3.53
False	High	[R].LITTDSDGTYR.[R]		0.000239063	5.35361e-05	1	1	1	Q9HCM3	Q9HCM3 [1619-1629]		0	1241.60082	High	High	5.544e-05	0.0001992	1.84
False	High	[R].ILTVEDHYYEGGIGEAVSSAVVGEPGITVTHLAVNR.[V]		3.86489e-06	5.35361e-05	1	1	1	P29401	P29401 [556-591]		0	3752.91299	High	High	5.544e-05	3.825e-06	3.7
False	High	[R].ILTVEDHYYEGGIGEAVSSAVVGEPGITVTHLAVNRVPR.[S]		1.39394e-08	5.35361e-05	1	1	2	P29401	P29401 [556-594]		1	4105.13528	High	High	5.544e-05	1.754e-08	5.83
False	High	[K].RPESPSEISPIKGSVR.[T]	1xPhospho [S4(99.5)]	7.43912e-06	5.35361e-05	1	1	1	Q7Z5K2	Q7Z5K2 [218-233]	Q7Z5K2 1xPhospho [S221(99.5)]	1	1818.91095	High	High	5.544e-05	7.173e-06	4.44
False	High	[K].RPDYAPMESSDEEDEEFQFIKK.[A]	1xOxidation [M7]; 2xPhospho [S9(100); S10(100)]	2.0651e-05	5.35361e-05	1	1	2	P55081	P55081 [44-65]	P55081 2xPhospho [S52(100); S53(100)]	1	2866.12023	High	High	5.544e-05	1.904e-05	3.55
False	High	[K].LNGPQDHSHLLYSTIPR.[M]		1.3956e-07	5.35361e-05	1	1	4	O60716	O60716 [85-101]		0	1948.00353	High	High	5.544e-05	1.595e-07	4.35
False	High	[K].LNGQQAALASQYR.[A]		2.89261e-06	5.35361e-05	1	1	1	Q9Y520	Q9Y520 [230-242]		0	1419.7339	High	High	5.544e-05	2.906e-06	3.6
False	High	[R].RMSGEPIQTVESIR.[V]		1.91543e-05	5.35361e-05	1	1	1	Q5VT52	Q5VT52 [1097-1110]		1	1602.82682	High	High	5.544e-05	1.772e-05	4.07
False	High	[R].RMSDEFVDSFKK.[G]	1xPhospho [S3(100)]	5.79368e-05	5.35361e-05	1	1	3	Q92934	Q92934 [116-127]	Q92934 1xPhospho [S118(100)]	2	1568.68147	High	High	5.544e-05	5.115e-05	3.72
False	High	[R].LPNHDTNVVIQQAMPSPQSSSVITQAPSTNR.[Q]	1xPhospho [S16(98.6)]	2.19178e-05	5.35361e-05	1	1	1	Q02930	Q02930 [122-152]	Q02930 1xPhospho [S137(98.6)]	0	3397.62061	High	High	5.544e-05	2.019e-05	4.86
False	High	[K].RLSGSSEDEEDSGKGEPTAK.[G]	3xPhospho [S3(100); S5(100); S6(100)]	9.36315e-07	5.35361e-05	1	1	2	Q9BW71	Q9BW71 [328-347]	Q9BW71 3xPhospho [S330(100); S332(100); S333(100)]	2	2318.84625	High	High	5.544e-05	9.872e-07	4.88
False	High	[-].MSETAPAAPAAAPPAEKAPVK.[K]	1xMet-loss+Acetyl [N-Term]	1.6861e-07	5.35361e-05	1	1	3	P16403	P16403 [1-21]	P16403 1xMet-loss+Acetyl [N-Term]	1	1916.01237	High	High	5.544e-05	1.911e-07	3.44
False	High	[-].MSETAPAAPAAAPPAEKAPVK.[K]	1xMet-loss+Acetyl [N-Term]; 1xDehydrated [S2(99.6)]	6.32733e-08	5.35361e-05	1	1	2	P16403	P16403 [1-21]	P16403 1xMet-loss+Acetyl [N-Term]; 1xDehydrated [S2(99.6)]	1	1898.0018	High	High	5.544e-05	7.465e-08	5.29
False	High	[R].RLSGNEYVLSTK.[N]	1xPhospho [S3(100)]	0.000140782	5.35361e-05	1	1	1	O60658	O60658 [455-466]	O60658 1xPhospho [S457(100)]	1	1446.69884	High	High	5.544e-05	0.0001198	3.84
False	High	[K].IPNSYEVLFPESPAR.[A]	1xPhospho [S12(100)]	8.95638e-06	5.35361e-05	1	1	2	O14686	O14686 [4811-4825]	O14686 1xPhospho [S4822(100)]	0	1798.84114	High	High	5.544e-05	8.552e-06	3.46
False	High	[-].MSETAPAAPAAAPPAEK.[A]	1xMet-loss+Acetyl [N-Term]; 1xPhospho [T4(99.5)]	9.56788e-06	5.35361e-05	1	1	2	P16403	P16403 [1-17]	P16403 1xMet-loss+Acetyl [N-Term]; 1xPhospho [T4(99.5)]	0	1600.72544	High	High	5.544e-05	9.125e-06	3.01
False	High	[-].MSETAPAAPAAAPPAEK.[A]	1xMet-loss+Acetyl [N-Term]	2.02622e-06	5.35361e-05	1	1	3	P16403	P16403 [1-17]	P16403 1xMet-loss+Acetyl [N-Term]	0	1520.75911	High	High	5.544e-05	2.064e-06	2.86
False	High	[K].RISGLIYEETR.[G]		3.11977e-06	5.35361e-05	1	1	3	P62805	P62805 [46-56]		1	1336.72194	High	High	5.544e-05	3.124e-06	3.68
False	High	[R].RISHEGSPVKPVAIR.[E]		0.000160799	5.35361e-05	1	1	1	Q96II8	Q96II8 [413-427]		1	1645.94965	High	High	5.544e-05	0.000136	2.51
False	High	[R].IPNYQLSPTKLPSINK.[S]	1xPhospho [S7(100)]	1.37769e-05	5.35361e-05	1	1	3	O60934	O60934 [426-441]	O60934 1xPhospho [S432(100)]	1	1892.98814	High	High	5.544e-05	1.293e-05	3.81
False	High	[R].NSTIPTKQTQIFTTYSDNQPGVLIQVYEGER.[A]		3.98594e-07	5.35361e-05	1	2	2	P0DMV9	P0DMV9 [417-447]		1	3527.76527	High	High	5.544e-05	4.348e-07	3.54
False	High	[R].LPPPFPGLEPESEGAAGGSEPEAGDSDTEGEDIFTGAAVVSK.[H]	2xPhospho [S19(100); S26(99.4)]	5.66651e-08	5.35361e-05	1	1	3	Q13596	Q13596 [14-55]	Q13596 2xPhospho [S32(100); S39(99.4)]	0	4273.82616	High	High	5.544e-05	6.724e-08	4.37
False	High	[K].LPPPPPQAPPEEENESEPEEPSGVEGAAFQSR.[L]	1xPhospho [S16(100)]	4.23594e-05	5.35361e-05	1	1	1	O60341	O60341 [151-182]	O60341 1xPhospho [S166(100)]	0	3478.53223	High	High	5.544e-05	3.792e-05	3.66
False	High	[R].RLSEVIYEPFQLLSK.[I]		1.50905e-05	5.35361e-05	1	1	2	Q8IWB9	Q8IWB9 [293-307]		1	1822.01091	High	High	5.544e-05	1.41e-05	3.52
False	High	[R].RLSESSALKQPATPTAAESSEGEGEEGDDGGETESR.[E]	2xPhospho [T15(97.2); S/T]	1.04485e-05	5.35361e-05	1	1	1	Q96S55	Q96S55 [73-108]	Q96S55 2xPhospho [T87(97.2); S/T]	2	3824.56553	High	High	5.544e-05	9.927e-06	4.0
False	High	[K].LPQDDDRPADEYDQPWEWNR.[V]		2.72015e-05	5.35361e-05	1	1	1	Q15464	Q15464 [325-344]		0	2545.10147	High	High	5.544e-05	2.479e-05	3.34
False	High	[K].LPQDDDRPADEYDQPWEWNR.[V]	1xPhospho [Y12(100)]	2.61176e-05	5.35361e-05	1	1	2	Q15464	Q15464 [325-344]	Q15464 1xPhospho [Y336(100)]	0	2625.0678	High	High	5.544e-05	2.389e-05	3.57
False	High	[K].IPQDGDYEFLK.[S]		3.15046e-05	5.35361e-05	1	1	2	Q13043	Q13043 [427-437]		0	1324.64196	High	High	5.544e-05	2.858e-05	2.93
False	High	[K].IPQDGDYEFLK.[S]	1xPhospho [Y7(100)]	0.000237063	5.35361e-05	1	1	2	Q13043	Q13043 [427-437]	Q13043 1xPhospho [Y433(100)]	0	1404.60829	High	High	5.544e-05	0.0001972	2.08
False	High	[R].LPPKVESLESLYFTPIPAR.[S]		0.000144164	5.35361e-05	1	1	3	Q14980	Q14980 [1763-1781]		1	2157.19542	High	High	5.544e-05	0.0001226	4.01
False	High	[K].IPQDGDYEFLKSWTVEDLQK.[R]	1xPhospho [Y7(100)]	6.69756e-05	5.35361e-05	1	1	1	Q13043	Q13043 [427-446]	Q13043 1xPhospho [Y433(100)]	1	2491.14286	High	High	5.544e-05	5.882e-05	3.01
False	High	[R].IPMPPSSPQPR.[G]	1xPhospho [S7(100)]	0.000208129	5.35361e-05	1	1	4	Q8WUF5	Q8WUF5 [352-362]	Q8WUF5 1xPhospho [S358(100)]	0	1286.59628	High	High	5.544e-05	0.0001743	3.53
False	High	[R].RISHSLYSGIEGLDESPSR.[N]	1xPhospho [S16(99.6)]	1.24686e-09	5.35361e-05	1	1	2	Q8TEW0	Q8TEW0 [713-731]	Q8TEW0 1xPhospho [S728(99.6)]	1	2183.01285	High	High	5.544e-05	1.742e-09	6.38
False	High	[R].RISLSDMPRSPMSTNSSVHTGSDVEQDAEK.[K]	1xPhospho [S10(100)]	3.59155e-05	5.35361e-05	1	1	1	Q9ULU4	Q9ULU4 [423-452]	Q9ULU4 1xPhospho [S432(100)]	2	3341.47737	High	High	5.544e-05	3.232e-05	3.08
False	High	[K].IPGTPGAGGRLSPENNQVLTK.[K]	1xPhospho [S12(100)]	0.000134638	5.35361e-05	1	1	2	Q16514	Q16514 [40-60]	Q16514 1xPhospho [S51(100)]	1	2186.09652	High	High	5.544e-05	0.0001147	3.47
False	High	[R].RISLSDMPR.[S]		0.000252059	5.35361e-05	1	1	2	Q9ULU4	Q9ULU4 [423-431]		1	1074.57244	High	High	5.544e-05	0.0002096	2.46
False	High	[R].RLSLPGLLSQVSPR.[L]	1xPhospho [S12(100)]	0.000112816	5.35361e-05	1	1	3	Q96Q42	Q96Q42 [481-494]	Q96Q42 1xPhospho [S492(100)]	1	1602.87272	High	High	5.544e-05	9.688e-05	3.26
False	High	[R].RLSLPGLLSQVSPR.[L]		7.57348e-05	5.35361e-05	1	1	1	Q96Q42	Q96Q42 [481-494]		1	1522.90639	High	High	5.544e-05	6.619e-05	3.09
False	High	[R].RLSLGQGDSTEAATEERGPR.[A]		4.36995e-06	5.35361e-05	1	1	3	Q6ZRV2	Q6ZRV2 [1001-1020]		2	2130.0534	High	High	5.544e-05	4.311e-06	4.95
False	High	[R].LPIFSRLSISDD.[-]		0.000229203	5.35361e-05	2	2	1	Q07352; P47974	Q07352 [327-338]; P47974 [483-494]		1	1362.72636	High	High	5.544e-05	0.0001909	2.47
False	High	[K].RLSLESEGAGEGAAASPELSALEEAFRR.[F]		1.94216e-10	5.35361e-05	1	1	2	O94811	O94811 [30-57]		2	2903.44935	High	High	5.544e-05	2.937e-10	5.18
False	High	[-].MSETAPAAPAAAPPAEKAPVKK.[K]	1xMet-loss+Acetyl [N-Term]; 1xDehydrated [S2(99.7)]	6.6466e-09	5.35361e-05	1	1	1	P16403	P16403 [1-22]	P16403 1xMet-loss+Acetyl [N-Term]; 1xDehydrated [S2(99.7)]	2	2026.09677	High	High	5.544e-05	8.644e-09	3.87
False	High	[-].MSETAPAAPAAAPPAEKAPVK.[K]	1xMet-loss+Acetyl [N-Term]; 1xPhospho [S2(99.5)]	1.50208e-06	5.35361e-05	1	1	4	P16403	P16403 [1-21]	P16403 1xMet-loss+Acetyl [N-Term]; 1xPhospho [S2(99.5)]	1	1995.9787	High	High	5.544e-05	1.549e-06	4.26
False	High	[K].IPLNKFPGFAKPGTEQYLLAK.[Q]		5.97545e-05	5.35361e-05	1	1	1	Q9Y5X1	Q9Y5X1 [203-223]		1	2332.30636	High	High	5.544e-05	5.263e-05	3.25
False	High	[R].IPLPGAEMLEEEPLYVNAK.[Q]	1xOxidation [M8]	6.08717e-05	5.35361e-05	1	1	1	P23511	P23511 [252-270]		0	2129.08348	High	High	5.544e-05	5.357e-05	2.76
False	High	[R].IPLPGAEMLEEEPLYVNAK.[Q]	1xOxidation [M8]; 1xPhospho [Y15(100)]	8.79126e-07	5.35361e-05	1	1	1	P23511	P23511 [252-270]	P23511 1xPhospho [Y266(100)]	0	2209.04981	High	High	5.544e-05	9.279e-07	4.73
False	High	[R].RLSLAESFTNTR.[E]		0.000128743	5.35361e-05	1	1	1	Q9UPV9	Q9UPV9 [717-728]		1	1394.73865	High	High	5.544e-05	0.0001098	3.16
False	High	[R].LPLQLDDAVRPEAEGEEEGR.[A]		7.77415e-06	5.35361e-05	1	1	1	P14868	P14868 [152-171]		0	2223.08878	High	High	5.544e-05	7.481e-06	3.13
False	High	[R].RLSKPPFQTNPSPEMVSK.[L]	1xPhospho [S12(100)]	1.66668e-06	5.35361e-05	1	1	1	Q4LE39	Q4LE39 [664-681]	Q4LE39 1xPhospho [S675(100)]	1	2123.0355	High	High	5.544e-05	1.714e-06	4.13
False	High	[K].LPLSPPLVEDSAFEPSR.[K]	1xPhospho [S4(100)]	8.5335e-05	5.35361e-05	1	1	2	O96007	O96007 [17-33]	O96007 1xPhospho [S20(100)]	0	1933.93069	High	High	5.544e-05	7.406e-05	2.99
False	High	[K].LPLSPPLVEDSAFEPSRK.[D]	1xPhospho [S4(100)]	7.36068e-08	5.35361e-05	1	1	2	O96007	O96007 [17-34]	O96007 1xPhospho [S20(100)]	1	2062.02565	High	High	5.544e-05	8.638e-08	4.55
False	High	[K].RLSKPGTAAELR.[Q]	1xPhospho [S3(100)]	0.000109134	5.35361e-05	1	1	1	Q5JSL3	Q5JSL3 [10-21]	Q5JSL3 1xPhospho [S12(100)]	1	1378.72024	High	High	5.544e-05	9.377e-05	3.51
False	High	[K].RLSKPGTAAELR.[Q]		8.61201e-05	5.35361e-05	1	1	1	Q5JSL3	Q5JSL3 [10-21]		1	1298.75391	High	High	5.544e-05	7.474e-05	2.87
False	High	[R].IPLPGAEMLEEEPLYVNAK.[Q]		1.8107e-08	5.35361e-05	1	1	2	P23511	P23511 [252-270]		0	2113.08857	High	High	5.544e-05	2.258e-08	4.29
False	High	[R].LPQGLPAHPRPVTAYDGFVQYIPFDDPR.[L]		1.25514e-06	5.35361e-05	1	1	1	Q9P266	Q9P266 [403-430]		0	3166.61088	High	High	5.544e-05	1.304e-06	4.14
False	High	[R].LPQGLQYALNVPISVK.[Q]		0.000227273	5.35361e-05	1	1	2	Q9UQR1	Q9UQR1 [100-115]		0	1740.00543	High	High	5.544e-05	0.0001894	2.0
False	High	[R].RLSESSALKQPATPTAAESSEGEGEEGDDGGETESR.[E]	1xPhospho [S/T]	4.64053e-09	5.35361e-05	1	1	1	Q96S55	Q96S55 [73-108]		2	3744.5992	High	High	5.544e-05	6.133e-09	5.38
False	High	[R].IPSIVSSPLNSPLDR.[S]	1xPhospho [S7(100)]	5.51653e-06	5.35361e-05	1	1	5	P49790	P49790 [328-342]	P49790 1xPhospho [S334(100)]	0	1674.84623	High	High	5.544e-05	5.378e-06	3.96
False	High	[R].RLSAQGQAISVVGSLSSMSPLEEEAPQAK.[R]	1xPhospho [S3(100)]	9.47804e-06	5.35361e-05	1	1	3	Q92797	Q92797 [492-520]	Q92797 1xPhospho [S494(100)]	1	3050.48641	High	High	5.544e-05	9.041e-06	4.53
False	High	[-].MSESSSKSSQPLASK.[Q]	1xMet-loss+Acetyl [N-Term]	4.57879e-07	5.35361e-05	1	1	1	P17096	P17096 [1-15]	P17096 1xMet-loss+Acetyl [N-Term]	1	1464.71764	High	High	5.544e-05	4.974e-07	3.57
False	High	[R].IPSPIGFTPGPQQLLGDPFQGMR.[K]	1xPhospho [S3(100)]	1.4753e-08	5.35361e-05	1	1	3	Q9NRA8	Q9NRA8 [585-607]	Q9NRA8 1xPhospho [S587(100)]	0	2533.23091	High	High	5.544e-05	1.852e-08	5.5
False	High	[R].RLSAQGQAISVVGSLSSMSPLEEEAPQAK.[R]	1xOxidation [M18]	7.9223e-06	5.35361e-05	1	1	1	Q92797	Q92797 [492-520]		1	2986.51499	High	High	5.544e-05	7.617e-06	3.7
False	High	[R].LPSPTPENKDLFFVTR.[S]	1xPhospho [S3(100)]	3.74507e-06	5.35361e-05	1	1	2	Q5VWQ8	Q5VWQ8 [700-715]	Q5VWQ8 1xPhospho [S702(100)]	1	1940.95176	High	High	5.544e-05	3.721e-06	3.28
False	High	[R].RLSAQGQAISVVGSLSSMSPLEEEAPQAK.[R]		5.70664e-10	5.35361e-05	1	1	2	Q92797	Q92797 [492-520]		1	2970.52007	High	High	5.544e-05	8.234e-10	6.45
False	High	[K].RIQPQPPDEDGDHSDKEDEQPQVVVLK.[K]	1xPhospho [S14(100)]	2.03065e-07	5.35361e-05	1	1	2	Q96AT1	Q96AT1 [37-63]	Q96AT1 1xPhospho [S50(100)]	2	3178.46884	High	High	5.544e-05	2.28e-07	5.85
False	High	[R].LPSQENELLENPSVVLSTNSPAALK.[V]		0.000202258	5.35361e-05	1	1	1	Q96DR7	Q96DR7 [220-244]		0	2650.3934	High	High	5.544e-05	0.0001696	3.01
False	High	[R].IPSIVSSPLNSPLDR.[S]		2.88352e-06	5.35361e-05	1	1	1	P49790	P49790 [328-342]		0	1594.8799	High	High	5.544e-05	2.896e-06	3.88
False	High	[R].RLQNRISEDVEER.[L]		2.24822e-06	5.35361e-05	1	1	2	P55081	P55081 [88-100]		2	1643.84597	High	High	5.544e-05	2.281e-06	3.68
False	High	[-].MSESGHSQPGLYGIERR.[R]	1xMet-loss+Acetyl [N-Term]	3.02303e-06	5.35361e-05	1	1	2	Q9H0W8	Q9H0W8 [1-17]	Q9H0W8 1xMet-loss+Acetyl [N-Term]	1	1814.878	High	High	5.544e-05	3.03e-06	3.27
False	High	[K].RIQEIIEQLDVTTSEYEKEK.[L]		1.36086e-07	5.35361e-05	1	1	3	P10809	P10809 [370-389]		2	2451.26132	High	High	5.544e-05	1.557e-07	4.46
False	High	[R].RLQDSFASETNLDFR.[S]		1.30196e-05	5.35361e-05	1	1	1	Q92621	Q92621 [1935-1949]		1	1798.87185	High	High	5.544e-05	1.224e-05	3.65
False	High	[R].LPSSPVYEDAASFK.[A]		3.07823e-07	5.35361e-05	1	1	1	Q14247	Q14247 [415-428]		0	1510.7424	High	High	5.544e-05	3.396e-07	3.93
False	High	[R].LPSSPVYEDAASFK.[A]	1xPhospho [S4(100)]	5.9103e-07	5.35361e-05	1	1	3	Q14247	Q14247 [415-428]	Q14247 1xPhospho [S418(100)]	0	1590.70873	High	High	5.544e-05	6.347e-07	4.51
False	High	[R].LPSSPVYEDAASFK.[A]	2xPhospho [S4(100); Y7(100)]	8.0274e-05	5.35361e-05	1	1	2	Q14247	Q14247 [415-428]	Q14247 2xPhospho [S418(100); Y421(100)]	0	1670.67506	High	High	5.544e-05	6.989e-05	3.13
False	High	[R].LPSSPVYEDAASFKAELSYR.[G]	1xPhospho [S/Y]	6.51683e-07	5.35361e-05	1	1	1	Q14247	Q14247 [415-434]		1	2310.06897	High	High	5.544e-05	6.965e-07	3.3
False	High	[K].LPSSSGLPAADVSPATAEEPLSPSTPTR.[R]	1xPhospho [S22(99.2)]	0.000274501	5.35361e-05	1	1	1	O43149	O43149 [1497-1524]	O43149 1xPhospho [S1518(99.2)]	0	2815.33972	High	High	5.544e-05	0.0002273	4.39
False	High	[K].LPSSSGLPAADVSPATAEEPLSPSTPTRRPPFTR.[G]	2xPhospho [S22(100); S/T]	4.97215e-06	5.35361e-05	1	1	1	O43149	O43149 [1497-1530]	O43149 2xPhospho [S1518(100); S/T]	1	3649.7299	High	High	5.544e-05	4.876e-06	5.62
False	High	[R].LPSRPPLPGSGGSQSGAK.[M]		2.9138e-05	5.35361e-05	1	1	1	Q9Y570	Q9Y570 [13-30]		0	1692.90276	High	High	5.544e-05	2.651e-05	3.11
False	High	[R].RLSAQGQAISVVGSLSSMSPLEEEAPQAK.[R]	1xOxidation [M18]; 1xPhospho [S3(100)]	1.35496e-08	5.35361e-05	1	1	2	Q92797	Q92797 [492-520]	Q92797 1xPhospho [S494(100)]	1	3066.48132	High	High	5.544e-05	1.709e-08	5.47
False	High	[R].LPSGSGAASPTGSAVDIR.[A]	1xPhospho [S9(100)]	2.93853e-06	5.35361e-05	1	1	2	Q09666	Q09666 [208-225]	Q09666 1xPhospho [S216(100)]	0	1722.80582	High	High	5.544e-05	2.945e-06	3.26
False	High	[R].LPSGSGAASPTGSAVDIR.[A]		2.10389e-09	5.35361e-05	1	1	1	Q09666	Q09666 [208-225]		0	1642.83949	High	High	5.544e-05	2.876e-09	4.14
False	High	[K].LPQTSDDEKKDF.[-]		3.51402e-05	5.35361e-05	1	1	1	Q9GZT3	Q9GZT3 [98-109]		2	1422.67471	High	High	5.544e-05	3.173e-05	2.34
False	High	[R].RLSESSALKQPATPTAAESSEGEGEEGDDGGETESR.[E]		2.4633e-06	5.35361e-05	1	1	1	Q96S55	Q96S55 [73-108]		2	3664.63287	High	High	5.544e-05	2.491e-06	4.5
False	High	[R].RLSESLHVVDENKNESK.[L]		1.74734e-06	5.35361e-05	1	1	2	Q8NFC6	Q8NFC6 [633-649]		2	1984.00941	High	High	5.544e-05	1.791e-06	4.05
False	High	[K].IPRGPPSPPAPVMHSPSR.[K]	2xPhospho [S7(100); S15(99.3)]	6.90686e-05	5.35361e-05	1	1	1	Q13573	Q13573 [218-235]	Q13573 2xPhospho [S224(100); S232(99.3)]	1	2039.92861	High	High	5.544e-05	6.06e-05	5.38
False	High	[R].RLSEQLAHTPTAFKR.[D]		4.03026e-05	5.35361e-05	1	1	1	Q9UBF8	Q9UBF8 [509-523]		2	1754.96603	High	High	5.544e-05	3.618e-05	3.7
False	High	[-].MSESSSKSSQPLASKQEK.[D]	1xMet-loss+Acetyl [N-Term]	1.11932e-07	5.35361e-05	1	1	2	P17096	P17096 [1-18]	P17096 1xMet-loss+Acetyl [N-Term]	2	1849.91378	High	High	5.544e-05	1.292e-07	3.93
False	High	[R].IPRPLSPTKLLPFLSNPYR.[N]	1xPhospho [T8(99.3)]	1.89156e-05	5.35361e-05	1	1	1	Q13625	Q13625 [693-711]	Q13625 1xPhospho [T700(99.3)]	1	2289.2519	High	High	5.544e-05	1.753e-05	4.66
False	High	[K].RLSENAFDLEAMSMLNR.[A]	1xPhospho [S3(100)]	5.63944e-06	5.35361e-05	1	1	1	P18583	P18583 [2236-2252]	P18583 1xPhospho [S2238(100)]	1	2076.92424	High	High	5.544e-05	5.502e-06	4.14
False	High	[R].LPSAEETLSQKR.[F]		8.38538e-07	5.35361e-05	1	1	1	Q8TCN5	Q8TCN5 [402-413]		1	1358.72742	High	High	5.544e-05	8.872e-07	3.05
False	High	[K].RLSENAFDLEAMSMLNR.[A]		1.16372e-06	5.35361e-05	1	1	1	P18583	P18583 [2236-2252]		1	1996.95791	High	High	5.544e-05	1.214e-06	3.79
False	High	[R].RLSEARLSQR.[D]		0.000129129	5.35361e-05	1	1	1	Q86WN1	Q86WN1 [423-432]		2	1215.69164	High	High	5.544e-05	0.00011	2.66
False	High	[R].LPSAQTPNGTDYVASGK.[S]		1.67551e-07	5.35361e-05	1	1	1	Q9Y520	Q9Y520 [1960-1976]		0	1705.83915	High	High	5.544e-05	1.897e-07	3.65
False	High	[R].LPSAQTPNGTDYVASGK.[S]	1xPhospho [Y/S/T]	3.10018e-06	5.35361e-05	1	1	1	Q9Y520	Q9Y520 [1960-1976]		0	1785.80549	High	High	5.544e-05	3.098e-06	3.35
False	High	[R].LPSDPFTHLAPK.[C]		6.79029e-06	5.35361e-05	1	1	1	Q9UPY3	Q9UPY3 [641-652]		0	1322.71031	High	High	5.544e-05	6.573e-06	3.3
False	High	[R].LPSDPFTHLAPK.[C]	1xPhospho [S3(100)]	9.78083e-06	5.35361e-05	1	1	2	Q9UPY3	Q9UPY3 [641-652]	Q9UPY3 1xPhospho [S643(100)]	0	1402.67664	High	High	5.544e-05	9.31e-06	3.46
False	High	[K].IPSEMPSPNFGK.[N]	1xPhospho [S7(100)]	0.000124949	5.35361e-05	1	1	2	Q9H2J7	Q9H2J7 [681-692]	Q9H2J7 1xPhospho [S687(100)]	0	1383.60143	High	High	5.544e-05	0.0001067	3.06
False	High	[R].RLSAQGQAISVVGSLSSMSPLEEEAPQAK.[R]	1xOxidation [M18]; 2xPhospho [S3(100); S10(100)]	9.23738e-05	5.35361e-05	1	1	1	Q92797	Q92797 [492-520]	Q92797 2xPhospho [S494(100); S501(100)]	1	3146.44765	High	High	5.544e-05	7.991e-05	3.09
False	High	[K].IPSEMPSPNFGKNIYR.[K]	1xPhospho [S7(100)]	3.01352e-06	5.35361e-05	1	1	1	Q9H2J7	Q9H2J7 [681-696]	Q9H2J7 1xPhospho [S687(100)]	1	1929.89286	High	High	5.544e-05	3.017e-06	4.05
False	High	[R].LPSEPGMTLLTIR.[I]		4.01773e-05	5.35361e-05	1	1	1	Q96BJ3	Q96BJ3 [160-172]		0	1427.79266	High	High	5.544e-05	3.599e-05	2.82
False	High	[R].IPSFFPSPEEPPSPSAPSIAK.[S]	1xPhospho [S13(100)]	1.97579e-06	5.35361e-05	1	1	3	Q12802	Q12802 [2697-2717]	Q12802 1xPhospho [S2709(100)]	0	2262.07299	High	High	5.544e-05	2.017e-06	5.36
False	High	[R].RLSAQGQAISVVGSLSSMSPLEEEAPQAK.[R]	2xPhospho [S3(100); S10(100)]	6.38743e-08	5.35361e-05	1	1	2	Q92797	Q92797 [492-520]	Q92797 2xPhospho [S494(100); S501(100)]	1	3130.45274	High	High	5.544e-05	7.55e-08	5.97
False	High	[-].MSETAPAAPAAAPPAEKAPVKK.[K]	1xMet-loss+Acetyl [N-Term]	9.23557e-08	5.35361e-05	1	1	2	P16403	P16403 [1-22]	P16403 1xMet-loss+Acetyl [N-Term]	2	2044.10733	High	High	5.544e-05	1.074e-07	4.57
False	High	[R].RPPSPEPSTKVSEEAESQQQWDTSKGEQVSQNGLPAEQGSPR.[M]	1xPhospho [S4(100)]	1.19448e-08	5.35361e-05	1	1	1	Q01082	Q01082 [2099-2140]	Q01082 1xPhospho [S2102(100)]	2	4643.12817	High	High	5.544e-05	1.514e-08	4.95
False	High	[R].RISMEDLNKR.[L]		0.000222194	5.35361e-05	1	1	1	Q00537	Q00537 [135-144]		2	1261.66813	High	High	5.544e-05	0.0001854	2.93
False	High	[R].IPGGYVTNHIYTWVDPQGR.[S]		5.26384e-05	5.35361e-05	1	1	1	Q9P202	Q9P202 [224-242]		0	2173.08251	High	High	5.544e-05	4.666e-05	2.4
False	High	[R].RLSYSDSDLKR.[A]		3.40611e-05	5.35361e-05	1	1	1	A2A3K4	A2A3K4 [390-400]		2	1339.69645	High	High	5.544e-05	3.079e-05	3.12
False	High	[R].RLSYNTASNKTR.[L]		4.15762e-05	5.35361e-05	1	1	1	P49207	P49207 [10-21]		2	1410.7448	High	High	5.544e-05	3.726e-05	3.38
False	High	[R].RLSYNTASNK.[T]		0.000222194	5.35361e-05	1	1	3	P49207	P49207 [10-19]		1	1153.59601	High	High	5.544e-05	0.0001854	2.66
False	High	[R].RLSVENPMALLGGDALK.[F]		5.5668e-07	5.35361e-05	1	1	1	Q9BXA9	Q9BXA9 [1175-1191]		1	1783.97348	High	High	5.544e-05	5.997e-07	4.26
False	High	[K].RLSVELTSSLFR.[T]		0.000207535	5.35361e-05	1	1	2	P35222	P35222 [673-684]		1	1407.79544	High	High	5.544e-05	0.0001735	3.42
False	High	[R].LNQDQLDAVSKYQEVTNNLEFAK.[E]		1.11265e-05	5.35361e-05	1	1	1	Q14444	Q14444 [88-110]		1	2667.32605	High	High	5.544e-05	1.052e-05	2.49
False	High	[R].RLSVEESGLGLGLGPGR.[S]		2.64465e-05	5.35361e-05	1	1	1	Q2M3V2	Q2M3V2 [258-274]		1	1696.93406	High	High	5.544e-05	2.417e-05	3.56
False	High	[K].LNQLESSLWEEASDEGTLGGSPTKK.[A]	1xPhospho [S/T]	1.92748e-05	5.35361e-05	1	1	2	Q9UPV0	Q9UPV0 [1193-1217]		1	2756.26623	High	High	5.544e-05	1.784e-05	4.27
False	High	[R].RLSVDGPMTFLGGNPVKFPEMFQK.[D]		1.07778e-07	5.35361e-05	1	1	2	Q9NSC2	Q9NSC2 [1196-1219]		2	2695.37347	High	High	5.544e-05	1.243e-07	5.67
False	High	[R].INPDGSQSVVEVPYAR.[S]		2.95045e-05	5.35361e-05	1	1	1	Q9Y2B0	Q9Y2B0 [58-73]		0	1730.87079	High	High	5.544e-05	2.681e-05	3.35
False	High	[K].RLSTTEPSDDDTVSLHSQVSESNREQTSR.[N]	1xPhospho [S8(100)]	1.39268e-06	5.35361e-05	1	1	1	Q5VUJ6	Q5VUJ6 [357-385]	Q5VUJ6 1xPhospho [S364(100)]	2	3341.48774	High	High	5.544e-05	1.442e-06	4.19
False	High	[-].MSETAPAAPAAPAPAEK.[T]	1xMet-loss+Acetyl [N-Term]	1.70384e-06	5.35361e-05	1	1	2	P10412	P10412 [1-17]	P10412 1xMet-loss+Acetyl [N-Term]	0	1520.75911	High	High	5.544e-05	1.749e-06	3.06
False	High	[-].MSETAPAAPAAPAPAEK.[T]	1xMet-loss+Acetyl [N-Term]; 1xDehydrated [S2(99.5)]	3.85837e-05	5.35361e-05	1	1	1	P10412	P10412 [1-17]	P10412 1xMet-loss+Acetyl [N-Term]; 1xDehydrated [S2(99.5)]	0	1502.74855	High	High	5.544e-05	3.469e-05	2.73
False	High	[R].RLSTSPDVIQGHQPR.[D]		6.27649e-06	5.35361e-05	1	1	2	Q9Y385	Q9Y385 [264-278]		1	1690.89834	High	High	5.544e-05	6.084e-06	2.5
False	High	[K].LNQSSPDNVTDTK.[G]	1xPhospho [S5(100)]	0.000127213	5.35361e-05	1	1	1	Q08AD1	Q08AD1 [595-607]	Q08AD1 1xPhospho [S599(100)]	0	1498.64211	High	High	5.544e-05	0.0001085	3.02
False	High	[R].RISTSDILSEK.[K]		1.95794e-05	5.35361e-05	1	1	2	O60293	O60293 [350-360]		1	1248.67941	High	High	5.544e-05	1.808e-05	3.55
False	High	[R].RLSSTSLASGHSVR.[L]	1xPhospho [S3(99.6)]	2.1043e-05	5.35361e-05	1	1	2	Q9BZL6	Q9BZL6 [195-208]	Q9BZL6 1xPhospho [S197(99.6)]	1	1537.74825	High	High	5.544e-05	1.941e-05	4.09
False	High	[R].LNSELQQQLKDVLEER.[I]		7.13232e-08	5.35361e-05	1	1	1	Q96D71	Q96D71 [765-780]		1	1942.02399	High	High	5.544e-05	8.392e-08	4.65
False	High	[R].INSGAGPLKASVPAALASPSAR.[V]	1xPhospho [S18(99.2)]	8.59753e-06	5.35361e-05	1	1	1	P35711	P35711 [422-443]	P35711 1xPhospho [S439(99.2)]	1	2115.09579	High	High	5.544e-05	8.246e-06	4.7
False	High	[K].LNSGGGLSEELGSAR.[R]	1xPhospho [S3(100)]	1.49736e-06	5.35361e-05	1	1	1	Q96KQ7	Q96KQ7 [230-244]	Q96KQ7 1xPhospho [S232(100)]	0	1526.68464	High	High	5.544e-05	1.543e-06	4.41
False	High	[K].RLSTTEPSDDDTVSLHSQVSESNREQTSR.[N]		3.37537e-06	5.35361e-05	1	1	1	Q5VUJ6	Q5VUJ6 [357-385]		2	3261.52141	High	High	5.544e-05	3.368e-06	3.64
False	High	[R].RLSSTSLASGHSVR.[L]		2.12225e-07	5.35361e-05	1	1	3	Q9BZL6	Q9BZL6 [195-208]		1	1457.78191	High	High	5.544e-05	2.378e-07	4.95
False	High	[K].INNYLTVPAHKLDSPTMSR.[A]	1xOxidation [M17]; 1xPhospho [S14(99.2)]	0.000143738	5.35361e-05	1	1	1	P19634	P19634 [680-698]	P19634 1xPhospho [S693(99.2)]	1	2253.07334	High	High	5.544e-05	0.000122	4.15
False	High	[R].RISYVQDENRDPIR.[R]		0.000176062	5.35361e-05	1	1	1	Q9NQS7	Q9NQS7 [70-83]		2	1760.90382	High	High	5.544e-05	0.0001485	3.36
False	High	[R].INHTVILDDPFDDPPDLLIPDRSPEPTR.[E]	1xPhospho [S23(100)]	2.09067e-09	5.35361e-05	1	1	4	Q8WUA2	Q8WUA2 [156-183]	Q8WUA2 1xPhospho [S178(100)]	1	3277.57766	High	High	5.544e-05	2.861e-09	6.6
False	High	[R].INHTVILDDPFDDPPDLLIPDRSPEPTREQLDSGR.[I]	1xPhospho [S23(100)]	4.871e-08	5.35361e-05	1	1	4	Q8WUA2	Q8WUA2 [156-190]	Q8WUA2 1xPhospho [S178(100)]	2	4062.94444	High	High	5.544e-05	5.823e-08	7.33
False	High	[K].LNHVAAGLVSPSLK.[S]		6.47445e-05	5.35361e-05	1	1	1	Q05519	Q05519 [198-211]		0	1405.81617	High	High	5.544e-05	5.689e-05	3.41
False	High	[K].LNHVAAGLVSPSLK.[S]	1xPhospho [S10(100)]	5.46467e-06	5.35361e-05	1	1	7	Q05519	Q05519 [198-211]	Q05519 1xPhospho [S207(100)]	0	1485.78251	High	High	5.544e-05	5.341e-06	4.47
False	High	[R].RMLSSSDAITQEFMDLR.[T]		6.8645e-05	5.35361e-05	1	1	1	Q9UPN3	Q9UPN3 [1373-1389]		1	1999.95757	High	High	5.544e-05	6.016e-05	3.42
False	High	[K].LNHVAAGLVSPSLKSDTSSKEIEEAMK.[R]	1xPhospho [S10(100)]	6.96835e-09	5.35361e-05	1	1	1	Q05519	Q05519 [198-224]	Q05519 1xPhospho [S207(100)]	2	2921.43258	High	High	5.544e-05	9.036e-09	6.65
False	High	[K].RMHIEKDETPLSTPTAR.[D]	1xPhospho [T9(100)]	1.24333e-06	5.35361e-05	1	1	2	Q9UI36	Q9UI36 [570-586]	Q9UI36 1xPhospho [T578(100)]	2	2061.97872	High	High	5.544e-05	1.294e-06	5.57
False	High	[R].INKTSPVTASDPAGPSYAAATLQASSAASSASPVSR.[A]	1xPhospho [T/S/Y]	8.66105e-09	5.35361e-05	1	1	2	P18887	P18887 [195-230]		1	3498.67481	High	High	5.544e-05	1.114e-08	6.43
False	High	[-].MSETAPAAPAAPAPAEKTPVK.[K]	1xMet-loss+Acetyl [N-Term]; 1xDehydrated [S2(99.6)]	1.77678e-08	5.35361e-05	1	1	2	P10412	P10412 [1-21]	P10412 1xMet-loss+Acetyl [N-Term]; 1xDehydrated [S2(99.6)]	1	1928.01237	High	High	5.544e-05	2.217e-08	4.82
False	High	[K].INNYLTVPAHKLDSPTMSR.[A]	1xPhospho [S14(99.5)]	1.93354e-05	5.35361e-05	1	1	1	P19634	P19634 [680-698]	P19634 1xPhospho [S693(99.5)]	1	2237.07843	High	High	5.544e-05	1.79e-05	4.02
False	High	[R].RMASPPAPSPAPPAISPIIK.[N]	1xPhospho [S4(100)]	6.72648e-06	5.35361e-05	1	1	2	Q00587	Q00587 [98-117]	Q00587 1xPhospho [S101(100)]	1	2078.08681	High	High	5.544e-05	6.515e-06	4.51
False	High	[K].LNINPEDGMADYSDPSYVK.[Q]		1.29125e-06	5.35361e-05	1	1	2	Q99459	Q99459 [448-466]		0	2127.95393	High	High	5.544e-05	1.341e-06	3.09
False	High	[K].LNINPEDGMADYSDPSYVKQMER.[E]		3.68223e-05	5.35361e-05	1	1	1	Q99459	Q99459 [448-470]		1	2672.19669	High	High	5.544e-05	3.316e-05	3.34
False	High	[R].RMAPTPIPTRSPSDSSTASTPVAEQIER.[A]	1xPhospho [T/S]	0.000137474	5.35361e-05	1	1	3	Q16643	Q16643 [327-354]		2	3062.46125	High	High	5.544e-05	0.0001169	4.41
False	High	[R].RMAPTPIPTRSPSDSSTASTPVAEQIER.[A]		1.79898e-05	5.35361e-05	1	1	1	Q16643	Q16643 [327-354]		2	2982.49492	High	High	5.544e-05	1.67e-05	4.55
False	High	[R].RIYALNENVSSFR.[R]		2.16449e-05	5.35361e-05	1	1	1	Q9P2Y5	Q9P2Y5 [679-691]		1	1568.81797	High	High	5.544e-05	1.991e-05	4.14
False	High	[K].RITSPLMEPSSIEK.[I]	1xPhospho [S4(99.6)]	3.67496e-06	5.35361e-05	1	1	2	P28066	P28066 [53-66]	P28066 1xPhospho [S56(99.6)]	1	1667.8074	High	High	5.544e-05	3.649e-06	4.36
False	High	[R].INNEIDQLMNQMQQIETQQR.[K]		0.000116965	5.35361e-05	1	1	1	Q9UQE7	Q9UQE7 [707-726]		0	2474.17623	High	High	5.544e-05	0.0001001	2.65
False	High	[R].RITKLDQILLNGNNITMLVPGGEGPEV.[-]		7.05101e-07	5.35361e-05	1	1	2	Q9Y4Y9	Q9Y4Y9 [65-91]		2	2891.5659	High	High	5.544e-05	7.523e-07	3.32
False	High	[R].INNVPAEGENEVNNELANR.[M]		8.07326e-06	5.35361e-05	1	1	3	Q9NUQ9	Q9NUQ9 [168-186]		0	2096.0003	High	High	5.544e-05	7.76e-06	2.77
False	High	[-].MSETAPAAPAAPAPAEK.[T]	1xMet-loss+Acetyl [N-Term]; 1xPhospho [S2(99.6)]	2.03299e-05	5.35361e-05	1	1	2	P10412	P10412 [1-17]	P10412 1xMet-loss+Acetyl [N-Term]; 1xPhospho [S2(99.6)]	0	1600.72544	High	High	5.544e-05	1.877e-05	2.69
False	High	[R].RLSSSESPQRDPPPPPPPPPLLR.[L]	1xPhospho [S]	0.000215368	5.35361e-05	1	1	1	Q9H2G4	Q9H2G4 [14-36]		2	2597.32356	High	High	5.544e-05	0.0001799	3.88
False	High	[R].RLSSSESPQRDPPPPPPPPPLLR.[L]		3.83442e-05	5.35361e-05	1	1	1	Q9H2G4	Q9H2G4 [14-36]		2	2517.35723	High	High	5.544e-05	3.446e-05	3.17
False	High	[R].RLSSQDVLR.[C]		2.33346e-05	5.35361e-05	1	1	2	Q92794	Q92794 [1087-1095]		1	1073.60618	High	High	5.544e-05	2.14e-05	3.17
False	High	[R].IPASQTSVPFDHLGK.[-]		6.47445e-05	5.35361e-05	1	1	3	P49674	P49674 [402-416]		0	1596.83803	High	High	5.544e-05	5.693e-05	3.18
False	High	[R].LPATAAEPEAAVISNGEH.[-]		1.04764e-07	5.35361e-05	1	1	2	Q01581	Q01581 [503-520]		0	1776.87627	High	High	5.544e-05	1.213e-07	3.84
False	High	[R].RLSPPSSSAASSYSFSDLNSTR.[G]	1xPhospho [S3(100)]	2.26477e-08	5.35361e-05	1	1	2	P50402	P50402 [47-68]	P50402 1xPhospho [S49(100)]	1	2397.07182	High	High	5.544e-05	2.795e-08	6.65
False	High	[R].LPDAHSDYAR.[Y]		7.52717e-05	5.35361e-05	1	1	1	Q96PK6	Q96PK6 [638-647]		0	1144.53816	High	High	5.544e-05	6.568e-05	2.54
False	High	[R].RLSPGSDIYVTVSSMALAR.[S]	1xPhospho [S3(99.6)]	6.96342e-06	5.35361e-05	1	1	1	O43166	O43166 [1125-1143]	O43166 1xPhospho [S1127(99.6)]	1	2103.03042	High	High	5.544e-05	6.731e-06	3.68
False	High	[R].IPDEIIDMVKEEVVAK.[G]		0.00017453	5.35361e-05	1	1	1	Q9Y4Z0	Q9Y4Z0 [71-86]		1	1827.97723	High	High	5.544e-05	0.0001473	2.08
False	High	[R].LPDGTSLTQTFR.[A]		6.12486e-05	5.35361e-05	1	1	1	Q04323	Q04323 [220-231]		0	1335.69031	High	High	5.544e-05	5.392e-05	2.16
False	High	[K].LPDLSPVENK.[E]	1xPhospho [S5(100)]	0.00017301	5.35361e-05	1	1	1	Q9Y520	Q9Y520 [2101-2110]	Q9Y520 1xPhospho [S2105(100)]	0	1191.5657	High	High	5.544e-05	0.0001457	3.25
False	High	[K].LPDLSPVENKEHKPGPIGK.[E]	1xPhospho [S5(100)]	2.04578e-05	5.35361e-05	1	1	2	Q9Y520	Q9Y520 [2101-2119]	Q9Y520 1xPhospho [S2105(100)]	1	2135.08965	High	High	5.544e-05	1.89e-05	4.1
False	High	[R].LPARELSAPAR.[L]		4.87135e-05	5.35361e-05	1	1	2	Q9H1K1	Q9H1K1 [23-33]		1	1180.67968	High	High	5.544e-05	4.338e-05	3.06
False	High	[K].LPDLSPVENKEHKPGPIGKER.[S]	1xPhospho [S5(100)]	7.41575e-06	5.35361e-05	1	1	2	Q9Y520	Q9Y520 [2101-2121]	Q9Y520 1xPhospho [S2105(100)]	2	2420.23335	High	High	5.544e-05	7.149e-06	4.08
False	High	[R].RLSNVSLTGVSTIR.[T]	1xPhospho [S3(100)]	0.000103042	5.35361e-05	1	1	2	Q15139	Q15139 [203-216]	Q15139 1xPhospho [S205(100)]	1	1582.83125	High	High	5.544e-05	8.877e-05	2.93
False	High	[K].LPDSPALAKK.[A]	1xPhospho [S4(100)]	0.000116614	5.35361e-05	1	1	1	Q13586	Q13586 [572-581]	Q13586 1xPhospho [S575(100)]	1	1119.58095	High	High	5.544e-05	0.0001	3.06
False	High	[R].RLSNVSLTGVSTIR.[T]		1.16246e-07	5.35361e-05	1	1	3	Q15139	Q15139 [203-216]		1	1502.86492	High	High	5.544e-05	1.337e-07	4.23
False	High	[R].LPEASQSPLVLK.[Q]		6.53457e-05	5.35361e-05	1	1	1	Q13330	Q13330 [516-527]		0	1281.74128	High	High	5.544e-05	5.734e-05	2.39
False	High	[R].LPEASQSPLVLK.[Q]	1xPhospho [S7(100)]	6.47718e-06	5.35361e-05	1	1	2	Q13330	Q13330 [516-527]	Q13330 1xPhospho [S522(100)]	0	1361.70761	High	High	5.544e-05	6.279e-06	3.93
False	High	[R].RLSNVSLTGVSTIR.[T]	1xDehydrated [T8(100)]	0.00017709	5.35361e-05	1	1	1	Q15139	Q15139 [203-216]	Q15139 1xDehydrated [T210(100)]	1	1484.85435	High	High	5.544e-05	0.0001491	2.76
False	High	[R].RLSNVSLPGPGLSVPRPLQPEYVALPSEESHVHQEPSK.[R]		2.41498e-07	5.35361e-05	1	1	3	O94806	O94806 [211-248]		1	4131.16217	High	High	5.544e-05	2.694e-07	6.42
False	High	[R].LPFRGNSYPGAAEGR.[A]		0.000112816	5.35361e-05	1	1	2	Q9UEG4	Q9UEG4 [619-633]		1	1591.79756	High	High	5.544e-05	9.691e-05	2.83
False	High	[K].LPGDHSYVSQPLVVPADQQLEIER.[L]		2.62635e-08	5.35361e-05	1	1	1	Q5VUB5	Q5VUB5 [590-613]		0	2690.37842	High	High	5.544e-05	3.217e-08	5.46
False	High	[R].LPDSDDDEDEETAIQR.[V]	1xPhospho [S4(100)]	5.51442e-07	5.35361e-05	1	1	3	Q96K21	Q96K21 [351-366]	Q96K21 1xPhospho [S354(100)]	0	1927.74407	High	High	5.544e-05	5.939e-07	4.34
False	High	[R].RLSPPSSSAASSYSFSDLNSTRGDADMYDLPK.[K]	1xPhospho [S3(100)]	9.41861e-06	5.35361e-05	1	1	1	P50402	P50402 [47-78]	P50402 1xPhospho [S49(100)]	2	3502.54683	High	High	5.544e-05	8.989e-06	4.45
False	High	[R].IPAKLSPTQLR.[R]	1xPhospho [S6(100)]	0.000195405	5.35361e-05	1	1	2	Q9UNS1	Q9UNS1 [1082-1092]	Q9UNS1 1xPhospho [S1087(100)]	1	1303.71336	High	High	5.544e-05	0.000164	3.84
False	High	[R].LPAFLDNHNYAK.[S]		1.24202e-05	5.35361e-05	1	1	1	Q92560	Q92560 [357-368]		0	1402.71138	High	High	5.544e-05	1.169e-05	2.71
False	High	[R].RLSSASTGKPPLSVEDDFEK.[L]	1xPhospho [S3(99.5)]	3.54983e-06	5.35361e-05	1	2	5	O75152	O75152 [756-775]	O75152 1xPhospho [S758(99.5)]	1	2243.05913	High	High	5.544e-05	3.532e-06	4.6
False	High	[R].RLSSASTGKPPLSVEDDFEK.[L]		5.75651e-08	5.35361e-05	1	2	4	O75152	O75152 [756-775]		1	2163.0928	High	High	5.544e-05	6.827e-08	5.97
False	High	[R].LNSPTTTSQIMAR.[K]	1xPhospho [S3(100)]	0.000156599	5.35361e-05	1	1	1	Q9UBP5	Q9UBP5 [37-49]	Q9UBP5 1xPhospho [S39(100)]	0	1499.69237	High	High	5.544e-05	0.0001326	2.72
False	High	[K].LNSQDSYNNFTNNNPGNPR.[L]		2.78905e-05	5.35361e-05	1	1	1	Q9H6U6	Q9H6U6 [498-516]		0	2165.9595	High	High	5.544e-05	2.539e-05	3.11
False	High	[K].LNSSGSSEDSFVEIR.[M]		1.79759e-06	5.35361e-05	1	1	1	Q96CV9	Q96CV9 [168-182]		0	1626.76057	High	High	5.544e-05	1.843e-06	3.99
False	High	[K].RLSQSDEDVIR.[L]	1xPhospho [S3(100)]	5.28017e-05	5.35361e-05	1	1	1	Q9H7D7	Q9H7D7 [119-129]	Q9H7D7 1xPhospho [S121(100)]	1	1397.64205	High	High	5.544e-05	4.679e-05	3.39
False	High	[R].LNSVQSSERPLFLVHPIEGSTTVFHSLASR.[L]		1.08672e-08	5.35361e-05	1	1	2	P49327	P49327 [2234-2263]		0	3308.7386	High	High	5.544e-05	1.384e-08	5.74
False	High	[K].RLSQSDEDVIR.[L]		3.10018e-06	5.35361e-05	1	1	2	Q9H7D7	Q9H7D7 [119-129]		1	1317.67572	High	High	5.544e-05	3.102e-06	3.14
False	High	[R].RLSQRPTTEELEQR.[N]		4.14216e-06	5.35361e-05	1	1	2	O75167	O75167 [520-533]		1	1742.91438	High	High	5.544e-05	4.091e-06	3.57
False	High	[R].LNTSDFQKLK.[R]		3.41675e-05	5.35361e-05	1	1	1	Q96B36	Q96B36 [244-253]		1	1193.65246	High	High	5.544e-05	3.088e-05	2.61
False	High	[R].RLSQRPTPEELEQR.[N]		8.69122e-05	5.35361e-05	1	1	2	Q8IZ21	Q8IZ21 [588-601]		1	1738.91947	High	High	5.544e-05	7.545e-05	3.07
False	High	[R].INVDIPEEANQNLSFGATER.[W]		7.43536e-05	5.35361e-05	1	1	1	Q9H9A6	Q9H9A6 [58-77]		0	2217.07822	High	High	5.544e-05	6.486e-05	3.13
False	High	[K].LNVEPDYLEVLEK.[Q]		2.95968e-05	5.35361e-05	1	1	1	O94991	O94991 [939-951]		0	1560.81557	High	High	5.544e-05	2.689e-05	2.82
False	High	[K].LNVEPDYLEVLEK.[Q]	1xPhospho [Y7(100)]	9.55162e-05	5.35361e-05	1	1	1	O94991	O94991 [939-951]	O94991 1xPhospho [Y945(100)]	0	1640.7819	High	High	5.544e-05	8.254e-05	2.08
False	High	[R].LNVLEKSSPGHR.[A]	1xPhospho [S8(99.7)]	5.55137e-06	5.35361e-05	1	1	3	P29692	P29692 [112-123]	P29692 1xPhospho [S119(99.7)]	1	1416.6995	High	High	5.544e-05	5.416e-06	3.82
False	High	[R].INVYYNEATGGK.[Y]		0.000263449	5.35361e-05	1	1	1	P68371	P68371 [47-58]		0	1328.64811	High	High	5.544e-05	0.0002183	2.36
False	High	[R].RLSQPESAEKHVTQR.[L]	1xPhospho [S3(100)]	9.97224e-07	5.35361e-05	1	1	2	Q9UKV3	Q9UKV3 [708-722]	Q9UKV3 1xPhospho [S710(100)]	2	1845.8967	High	High	5.544e-05	1.048e-06	4.04
False	High	[R].RLSQPESAEKHVTQR.[L]		6.08978e-11	5.35361e-05	1	1	5	Q9UKV3	Q9UKV3 [708-722]		2	1765.93037	High	High	5.544e-05	9.673e-11	4.3
False	High	[R].LNYQTPGMRDHPPIPITDLADNIER.[L]		9.62825e-06	5.35361e-05	1	1	1	P10586	P10586 [1319-1343]		1	2876.43595	High	High	5.544e-05	9.181e-06	2.84
False	High	[-].MSETAPAAPAAAPPAEKAPVKK.[K]	1xMet-loss+Acetyl [N-Term]; 1xPhospho [S2(99.5)]	5.47977e-07	5.35361e-05	1	1	3	P16403	P16403 [1-22]	P16403 1xMet-loss+Acetyl [N-Term]; 1xPhospho [S2(99.5)]	2	2124.07366	High	High	5.544e-05	5.91e-07	4.3
False	High	[K].RLSQPAGGLLDSITNIFGR.[R]		5.02478e-05	5.35361e-05	1	1	1	Q676U5	Q676U5 [267-285]		1	2015.10325	High	High	5.544e-05	4.46e-05	2.73
False	High	[R].LPGLGEPEVEYETLKDTSEK.[L]	1xPhospho [Y11(100)]	1.35197e-05	5.35361e-05	1	1	1	Q9HCM4	Q9HCM4 [489-508]	Q9HCM4 1xPhospho [Y499(100)]	1	2314.07378	High	High	5.544e-05	1.27e-05	3.89
False	High	[R].LLSMPGAQGAAAAGSEPPPATTSPEGQPK.[V]	1xPhospho [S23(98.9)]	0.00017555	5.35361e-05	1	1	1	Q96KQ7	Q96KQ7 [151-179]	Q96KQ7 1xPhospho [S173(98.9)]	0	2798.30665	High	High	5.544e-05	0.000148	4.52
False	High	[R].LLSMGQLDLLR.[S]		4.22279e-05	5.35361e-05	1	1	1	Q9H1D9	Q9H1D9 [57-67]		0	1258.71877	High	High	5.544e-05	3.773e-05	2.73
False	High	[R].LISLTDENALSGNEELTVK.[I]		4.8404e-08	5.35361e-05	1	1	2	P14625	P14625 [117-135]		0	2046.06011	High	High	5.544e-05	5.784e-08	4.79
False	High	[K].LLESLQENHFQEDEQFLGAVMPR.[L]		0.000102419	5.35361e-05	1	1	1	P49903	P49903 [41-63]		0	2730.31919	High	High	5.544e-05	8.812e-05	2.62
False	High	[K].LLESPGVEAGEGEAEKEEAGAQGRPLR.[A]	1xPhospho [S4(100)]	2.6785e-10	5.35361e-05	1	1	2	Q6NYC8	Q6NYC8 [365-391]	Q6NYC8 1xPhospho [S368(100)]	1	2859.35202	High	High	5.544e-05	3.999e-10	5.96
False	High	[R].RRSPSPAPPPR.[R]	2xPhospho [S3(100); S5(100)]	0.00018551	5.35361e-05	1	1	7	Q8IYB3	Q8IYB3 [558-568]	Q8IYB3 2xPhospho [S560(100); S562(100)]	2	1377.61883	High	High	5.544e-05	0.0001558	3.54
False	High	[R].RRSPQEGPTWSR.[G]	1xPhospho [S3(100)]	4.38374e-06	5.35361e-05	1	1	1	Q9Y4F5	Q9Y4F5 [770-781]	Q9Y4F5 1xPhospho [S772(100)]	2	1536.70671	High	High	5.544e-05	4.317e-06	3.51
False	High	[R].LLETDSKSLR.[S]		1.2938e-05	5.35361e-05	1	1	1	O60447	O60447 [95-104]		1	1161.64738	High	High	5.544e-05	1.219e-05	2.54
False	High	[K].RRSPPADAIPK.[S]	1xPhospho [S3(100)]	8.49003e-06	5.35361e-05	1	1	5	P18754	P18754 [9-19]	P18754 1xPhospho [S11(100)]	2	1287.65691	High	High	5.544e-05	8.126e-06	4.33
False	High	[R].RRSIQDLTVTGTEPGQVSSR.[S]		1.65776e-08	5.35361e-05	1	1	2	O43318	O43318 [437-456]		2	2187.14763	High	High	5.544e-05	2.074e-08	5.2
False	High	[K].ILEYNNENDFLAGSPDAAIDSR.[Y]	1xPhospho [S14(100)]	9.33016e-06	5.35361e-05	1	1	3	A1L020	A1L020 [295-316]	A1L020 1xPhospho [S308(100)]	0	2504.0977	High	High	5.544e-05	8.916e-06	4.85
False	High	[R].RRSLPAGDALYLSFNPPQPSR.[G]		0.000138706	5.35361e-05	1	1	1	Q92974	Q92974 [884-904]		2	2342.23639	High	High	5.544e-05	0.0001181	3.77
False	High	[K].ILESLKNMTVEQLLTGSPTSPTVEPEKPTR.[E]	2xPhospho [T19(99.5); S20(100)]	1.21873e-07	5.35361e-05	1	1	1	Q9C0C9	Q9C0C9 [820-849]	Q9C0C9 2xPhospho [T838(99.5); S839(100)]	1	3455.67805	High	High	5.544e-05	1.399e-07	4.32
False	High	[-].MSGDHLHNDSQIEADFR.[L]	1xMet-loss+Acetyl [N-Term]; 1xPhospho [S2(100)]	0.000119094	5.35361e-05	1	1	1	P11387	P11387 [1-17]	P11387 1xMet-loss+Acetyl [N-Term]; 1xPhospho [S2(100)]	0	1962.79777	High	High	5.544e-05	0.0001021	4.01
False	High	[R].RRSFSISPVR.[L]		1.33091e-05	5.35361e-05	1	1	1	P18583	P18583 [2007-2016]		2	1204.69091	High	High	5.544e-05	1.25e-05	2.88
False	High	[R].ILGADTSVDLEETGR.[V]		1.18465e-07	5.35361e-05	1	1	1	P25705	P25705 [59-73]		0	1575.78606	High	High	5.544e-05	1.364e-07	4.18
False	High	[R].IIGAKDHASIQMNVAEVDKVTGR.[F]		2.46101e-05	5.35361e-05	1	1	1	P63220	P63220 [23-45]		2	2452.29767	High	High	5.544e-05	2.252e-05	3.43
False	High	[R].IIGATDSSGELMFLMK.[W]		3.08235e-05	5.35361e-05	2	2	2	Q13185; P83916	Q13185 [126-141]; P83916 [122-137]		0	1712.85976	High	High	5.544e-05	2.795e-05	2.35
False	High	[R].IIGATDSSGELMFLMK.[W]	1xOxidation [M]	1.31016e-05	5.35361e-05	2	2	2	Q13185; P83916	Q13185 [126-141]; P83916 [122-137]		0	1728.85467	High	High	5.544e-05	1.234e-05	2.57
False	High	[R].ILGDPEEESWSPSLTNLEK.[V]	1xPhospho [S11(100)]	5.68722e-05	5.35361e-05	1	1	3	Q9HC52	Q9HC52 [342-360]	Q9HC52 1xPhospho [S352(100)]	0	2224.0057	High	High	5.544e-05	5.019e-05	2.72
False	High	[R].RRSFSISPVR.[L]	1xDehydrated [S7(100)]	7.50968e-06	5.35361e-05	1	1	2	P18583	P18583 [2007-2016]	P18583 1xDehydrated [S2013(100)]	2	1186.68035	High	High	5.544e-05	7.227e-06	3.1
False	High	[R].RRSASPPPATSSSSSSR.[R]	2xPhospho [S3(100); S5(100)]	0.000254868	5.35361e-05	1	1	1	Q9H7N4	Q9H7N4 [610-626]	Q9H7N4 2xPhospho [S612(100); S614(100)]	2	1877.79026	High	High	5.544e-05	0.0002115	2.44
False	High	[K].LLGELLQDNAK.[L]		0.00014675	5.35361e-05	1	1	1	P37837	P37837 [259-269]		0	1213.67868	High	High	5.544e-05	0.0001247	2.76
False	High	[K].ILFQEAPNGPGAEAPEEEEEAEPYMHR.[A]		4.2991e-07	5.35361e-05	1	1	1	Q9UL54	Q9UL54 [315-341]		0	3040.36291	High	High	5.544e-05	4.686e-07	3.98
False	High	[R].LIGEPDLVVSVIPNNSNENIPR.[V]		1.44869e-05	5.35361e-05	1	1	1	Q9H9A7	Q9H9A7 [210-231]		0	2389.27216	High	High	5.544e-05	1.356e-05	2.92
False	High	[K].ILESLKNMTVEQLLTGSPTSPTVEPEKPTR.[E]	1xPhospho [S20(99)]	9.24587e-07	5.35361e-05	1	1	1	Q9C0C9	Q9C0C9 [820-849]	Q9C0C9 1xPhospho [S839(99)]	1	3375.71171	High	High	5.544e-05	9.733e-07	5.54
False	High	[R].RRSPSPTPTPGPSR.[R]	2xPhospho [S3(100); S5(100)]	0.000234418	5.35361e-05	1	1	3	P49450	P49450 [15-28]	P49450 2xPhospho [S17(100); S19(100)]	2	1652.73056	High	High	5.544e-05	0.0001953	3.82
False	High	[-].MSGEDEQQEQTIAEDLVVTKYK.[M]	1xMet-loss+Acetyl [N-Term]; 1xDehydrated [S2(100)]	2.16959e-07	5.35361e-05	1	1	1	Q9UQ80	Q9UQ80 [1-22]	Q9UQ80 1xMet-loss+Acetyl [N-Term]; 1xDehydrated [S2(100)]	1	2434.162	High	High	5.544e-05	2.428e-07	4.77
False	High	[R].LLELKSPTELMK.[S]	1xPhospho [S6(100)]	5.46467e-06	5.35361e-05	1	1	2	Q5VT06	Q5VT06 [2455-2466]	Q5VT06 1xPhospho [S2460(100)]	1	1481.7685	High	High	5.544e-05	5.332e-06	4.54
False	High	[R].RRSQSIEQESQEK.[Q]		3.47242e-06	5.35361e-05	1	1	3	Q5VTL8	Q5VTL8 [525-537]		2	1604.79869	High	High	5.544e-05	3.454e-06	2.38
False	High	[R].ILELTPEPDRPR.[I]		0.000174022	5.35361e-05	1	1	1	Q14004	Q14004 [1242-1253]		0	1435.79035	High	High	5.544e-05	0.0001465	2.24
False	High	[R].ILELTPEPDRPR.[I]	1xPhospho [T5(100)]	0.000103042	5.35361e-05	1	1	2	Q14004	Q14004 [1242-1253]	Q14004 1xPhospho [T1246(100)]	0	1515.75668	High	High	5.544e-05	8.87e-05	3.15
False	High	[K].LLELTSSYSPDVSDYKEGR.[I]		1.19214e-07	5.35361e-05	1	1	1	P38432	P38432 [481-499]		1	2159.05027	High	High	5.544e-05	1.371e-07	4.62
False	High	[K].LLELTSSYSPDVSDYKEGR.[I]	1xPhospho [S9(100)]	2.29836e-06	5.35361e-05	1	1	1	P38432	P38432 [481-499]	P38432 1xPhospho [S489(100)]	1	2239.0166	High	High	5.544e-05	2.331e-06	4.98
False	High	[K].IIENAENEYQTAISENYQTMSDTTFK.[A]		1.89238e-08	5.35361e-05	1	1	1	P52907	P52907 [231-256]		0	3040.3728	High	High	5.544e-05	2.352e-08	5.36
False	High	[R].ILENEKDLEEAEEYKEAR.[L]		9.08031e-09	5.35361e-05	1	1	2	O75347	O75347 [81-98]		2	2208.06665	High	High	5.544e-05	1.165e-08	5.13
False	High	[R].LLESLDQLELR.[V]		5.65216e-05	5.35361e-05	1	1	1	O95816	O95816 [28-38]		0	1328.74201	High	High	5.544e-05	4.996e-05	2.46
False	High	[R].ILENEKDLEEAEEYKEAR.[L]	1xPhospho [Y14(100)]	7.27706e-06	5.35361e-05	1	1	1	O75347	O75347 [81-98]	O75347 1xPhospho [Y94(100)]	2	2288.03298	High	High	5.544e-05	7.026e-06	4.12
False	High	[R].ILEPDDFLDDLDDEDYEEDTPKRR.[G]	1xPhospho [Y16(99.2)]	3.22343e-08	5.35361e-05	1	1	4	Q92785	Q92785 [157-180]	Q92785 1xPhospho [Y172(99.2)]	2	3033.28848	High	High	5.544e-05	3.924e-08	5.75
False	High	[-].MSGEDEQQEQTIAEDLVVTK.[Y]	1xMet-loss+Acetyl [N-Term]	9.29397e-08	5.35361e-05	1	1	3	Q9UQ80	Q9UQ80 [1-20]	Q9UQ80 1xMet-loss+Acetyl [N-Term]	0	2161.01428	High	High	5.544e-05	1.081e-07	4.85
False	High	[R].LLEPLVTQVTTLVNTNSKGPSNK.[K]		8.45568e-05	5.35361e-05	1	1	1	P35221	P35221 [28-50]		1	2453.36098	High	High	5.544e-05	7.338e-05	2.74
False	High	[K].LLEPVLLLGK.[E]		9.23738e-05	5.35361e-05	1	1	1	P62249	P62249 [51-60]		0	1094.71836	High	High	5.544e-05	7.989e-05	2.15
False	High	[R].RRSPSPYYSR.[YG]	1xPhospho [S3(100)]	0.000134638	5.35361e-05	2	2	2	Q13595; P62995	Q13595 [258-267]; P62995 [262-271]	Q13595 1xPhospho [S260(100)]; P62995 1xPhospho [S264(100)]	2	1348.61577	High	High	5.544e-05	0.0001147	3.44
False	High	[R].ILEQEEEEEQAGKPGEPSKKEEGR.[A]		3.19005e-05	5.35361e-05	1	1	1	Q9BXP5	Q9BXP5 [267-290]		2	2726.31152	High	High	5.544e-05	2.887e-05	2.75
False	High	[R].LLEQLQEIGQEKEQLTQELQEAR.[K]		6.05423e-08	5.35361e-05	1	1	1	Q4V328	Q4V328 [401-423]		1	2753.43158	High	High	5.544e-05	7.168e-08	3.91
False	High	[R].RRSPSPYYSR.[YG]	1xPhospho [S3(99.7)]; 1xDehydrated [S5(99.7)]	0.000193724	5.35361e-05	2	2	1	Q13595; P62995	Q13595 [258-267]; P62995 [262-271]	Q13595 1xPhospho [S260(99.7)]; 1xDehydrated [S262(99.7)]; P62995 1xPhospho [S264(99.7)]; 1xDehydrated [S266(99.7)]	2	1330.60521	High	High	5.544e-05	0.0001625	2.91
False	High	[R].ILEQQNSSRTLEK.[N]		1.96338e-06	5.35361e-05	1	1	2	Q16181	Q16181 [417-429]		1	1545.82311	High	High	5.544e-05	2.002e-06	3.65
False	High	[K].LIENVDPEKAVQLYQQTANVFENEER.[L]		1.48089e-05	5.35361e-05	1	1	2	Q99747	Q99747 [124-149]		1	3076.52218	High	High	5.544e-05	1.385e-05	2.49
False	High	[R].RRSAEDELAMR.[G]		0.000201102	5.35361e-05	1	1	1	Q13868	Q13868 [122-132]		2	1333.66411	High	High	5.544e-05	0.0001685	2.55
False	High	[R].RRQFDEESLESFSSMPDPVDPTTVTK.[T]		5.31201e-06	5.35361e-05	1	1	1	Q15154	Q15154 [1250-1275]		2	2998.40986	High	High	5.544e-05	5.192e-06	4.13
False	High	[R].RRQEELNNQLFLYDTHQNLR.[N]		1.42055e-08	5.35361e-05	1	1	3	P16885	P16885 [1205-1224]		2	2587.31241	High	High	5.544e-05	1.791e-08	6.42
False	High	[K].LIGTAVPQRTSPTGPK.[N]	1xPhospho [T/S]	0.000110793	5.35361e-05	1	1	2	Q9UPY8	Q9UPY8 [152-167]		1	1702.88876	High	High	5.544e-05	9.521e-05	2.97
False	High	[K].LLGTIYTAAEEIEAVGGK.[A]		3.79875e-05	5.35361e-05	1	1	1	Q6YN16	Q6YN16 [50-67]		0	1834.97967	High	High	5.544e-05	3.413e-05	2.3
False	High	[K].LIGVPADAEALSER.[S]		9.21352e-06	5.35361e-05	1	1	1	Q96EA4	Q96EA4 [535-548]		0	1440.76928	High	High	5.544e-05	8.796e-06	3.11
False	High	[K].IIHDFPQFYPLGIVQHD.[-]		0.000200526	5.35361e-05	1	1	1	P35244	P35244 [105-121]		0	2039.03852	High	High	5.544e-05	0.0001679	2.86
False	High	[R].RRNYMPLAFSDK.[Y]		4.63939e-06	5.35361e-05	1	1	1	Q9UJW0	Q9UJW0 [170-181]		2	1497.76309	High	High	5.544e-05	4.565e-06	3.91
False	High	[K].RRNVSSFPDDATSPLQENR.[N]	1xPhospho [S13(99.1)]	4.88649e-05	5.35361e-05	1	1	1	P52292	P52292 [50-68]	P52292 1xPhospho [S62(99.1)]	2	2269.03571	High	High	5.544e-05	4.342e-05	3.75
False	High	[K].LIHPDEDISLEER.[R]		0.000117318	5.35361e-05	1	1	1	O43670	O43670 [363-375]		0	1565.78058	High	High	5.544e-05	0.0001006	3.29
False	High	[-].MSGDEMIFDPTMSKK.[K]	1xMet-loss+Acetyl [N-Term]; 1xPhospho [S2(100)]	4.23594e-05	5.35361e-05	1	1	4	P20042	P20042 [1-15]	P20042 1xMet-loss+Acetyl [N-Term]; 1xPhospho [S2(100)]	1	1707.70055	High	High	5.544e-05	3.795e-05	3.26
False	High	[K].LIHTLDDRTQLWASEPGTPPLPTSLPSQNPILK.[N]	1xPhospho [T18(99.2)]	3.15926e-09	5.35361e-05	1	1	3	Q9BXP5	Q9BXP5 [527-559]	Q9BXP5 1xPhospho [T544(99.2)]	1	3715.9095	High	High	5.544e-05	4.247e-09	7.58
False	High	[R].LLGSSFSSGPVADGIIR.[V]		2.09115e-05	5.35361e-05	1	1	1	O43597	O43597 [135-151]		0	1675.90136	High	High	5.544e-05	1.928e-05	3.15
False	High	[R].ILHTLLASGEDALDFTQESEPSYISDVGPPGR.[S]		2.12895e-07	5.35361e-05	1	1	2	Q8N1F7	Q8N1F7 [144-175]		0	3414.66997	High	High	5.544e-05	2.385e-07	3.97
False	High	[R].RRLSPPSSSAASSYSFSDLNSTR.[G]	1xPhospho [S4(100)]	8.1161e-08	5.35361e-05	1	1	1	P50402	P50402 [46-68]	P50402 1xPhospho [S49(100)]	2	2553.17293	High	High	5.544e-05	9.481e-08	4.26
False	High	[K].LLKEGEEPTVYSDEEEPK.[D]	1xPhospho [S12(100)]	7.00738e-06	5.35361e-05	1	1	1	O00264	O00264 [170-187]	O00264 1xPhospho [S181(100)]	1	2171.96317	High	High	5.544e-05	6.771e-06	3.9
False	High	[K].LLKEGEEPTVYSDEEEPKDESAR.[K]		3.32914e-10	5.35361e-05	1	1	1	O00264	O00264 [170-192]		2	2650.23663	High	High	5.544e-05	4.914e-10	5.63
False	High	[K].LLKEGEEPTVYSDEEEPKDESAR.[K]	1xPhospho [S12(99.4)]; 1xDehydrated [S21(99.4)]	7.20868e-06	5.35361e-05	1	1	3	O00264	O00264 [170-192]	O00264 1xPhospho [S181(99.4)]; 1xDehydrated [S190(99.4)]	2	2712.19239	High	High	5.544e-05	6.958e-06	4.08
False	High	[K].LLKEGEEPTVYSDEEEPKDESAR.[K]	1xPhospho [S12(100)]	6.96835e-09	5.35361e-05	1	1	15	O00264	O00264 [170-192]	O00264 1xPhospho [S181(100)]	2	2730.20296	High	High	5.544e-05	9.058e-09	5.75
False	High	[K].LLKEGEEPTVYSDEEEPKDESAR.[K]	2xPhospho [Y11(100); S12(100)]	1.94301e-07	5.35361e-05	1	1	1	O00264	O00264 [170-192]	O00264 2xPhospho [Y180(100); S181(100)]	2	2810.16929	High	High	5.544e-05	2.189e-07	4.24
False	High	[R].RRLSNVSLTGVSTIR.[T]	1xPhospho [S4(100)]	2.62816e-05	5.35361e-05	1	1	1	Q15139	Q15139 [202-216]	Q15139 1xPhospho [S205(100)]	2	1738.93236	High	High	5.544e-05	2.401e-05	3.48
False	High	[K].LIKNNASTDYDLSDK.[S]		0.000178642	5.35361e-05	1	1	1	P39023	P39023 [298-312]		1	1696.83882	High	High	5.544e-05	0.0001502	2.75
False	High	[R].LLKPGEEPSEYTDEEDTKDHNKQD.[-]		1.86501e-07	5.35361e-05	1	1	7	O15173	O15173 [200-223]		2	2817.26972	High	High	5.544e-05	2.103e-07	3.98
False	High	[R].ILHTLLASGEDALDFTQESEPSYISDVGPPGR.[S]	1xPhospho [Y23(99.3)]	6.66327e-06	5.35361e-05	1	1	1	Q8N1F7	Q8N1F7 [144-175]	Q8N1F7 1xPhospho [Y166(99.3)]	0	3494.6363	High	High	5.544e-05	6.459e-06	2.83
False	High	[K].LLGSSEDLSSDSESHLPEEPAPLSPQQAFR.[R]	1xPhospho [S24(100)]	0.000119452	5.35361e-05	1	1	1	Q86TI0	Q86TI0 [562-591]	Q86TI0 1xPhospho [S585(100)]	0	3303.50529	High	High	5.544e-05	0.0001023	3.03
False	High	[K].LLGSSEDLSSDSESHLPEEPAPLSPQQAFR.[R]		0.000254163	5.35361e-05	1	1	1	Q86TI0	Q86TI0 [562-591]		0	3223.53896	High	High	5.544e-05	0.000211	2.67
False	High	[R].LLGSSDSPASASR.[V]		7.53335e-06	5.35361e-05	1	1	1	P51957	P51957 [478-490]		0	1247.62262	High	High	5.544e-05	7.257e-06	2.96
False	High	[R].LLGLGSASGSVGR.[V]		1.83316e-05	5.35361e-05	1	1	1	Q9BU76	Q9BU76 [118-130]		0	1173.65861	High	High	5.544e-05	1.7e-05	3.16
False	High	[-].MSGDHLHNDSQIEADFR.[L]	1xMet-loss+Acetyl [N-Term]	1.04309e-08	5.35361e-05	1	1	5	P11387	P11387 [1-17]	P11387 1xMet-loss+Acetyl [N-Term]	0	1882.83144	High	High	5.544e-05	1.331e-08	4.54
False	High	[R].LLGLTPPEGGAGDRSEEEASSTEKPTK.[A]		6.06289e-06	5.35361e-05	1	1	3	Q9UGY1	Q9UGY1 [120-146]		1	2756.35847	High	High	5.544e-05	5.891e-06	4.09
False	High	[R].LLGLTPPEGGAGDRSEEEASSTEKPTKALPR.[K]		7.2314e-06	5.35361e-05	1	1	1	Q9UGY1	Q9UGY1 [120-150]		2	3193.63352	High	High	5.544e-05	6.971e-06	3.72
False	High	[-].MSGDEMIFDPTMSKKK.[K]	1xMet-loss+Acetyl [N-Term]; 1xPhospho [S2(100)]	1.79335e-05	5.35361e-05	1	1	2	P20042	P20042 [1-16]	P20042 1xMet-loss+Acetyl [N-Term]; 1xPhospho [S2(100)]	2	1835.79551	High	High	5.544e-05	1.664e-05	3.6
False	High	[R].RRPYNDDADIDYINER.[N]	1xPhospho [Y12(100)]	8.87226e-06	5.35361e-05	1	1	1	O95926	O95926 [199-214]	O95926 1xPhospho [Y210(100)]	1	2104.90839	High	High	5.544e-05	8.475e-06	2.54
False	High	[R].RRPSLLSEFQPGNER.[S]		7.66694e-05	5.35361e-05	1	1	1	Q9Y618	Q9Y618 [64-78]		1	1785.93545	High	High	5.544e-05	6.685e-05	3.14
False	High	[-].MSGDEMIFDPTMSKK.[K]	1xAcetyl [N-Term]	3.55812e-05	5.35361e-05	1	1	1	P20042	P20042 [1-15]	P20042 1xAcetyl [N-Term]	1	1758.77471	High	High	5.544e-05	3.208e-05	2.56
False	High	[R].RRPGASPTGETPTIEEGEEDEDEASEAEGAR.[A]	2xPhospho [S6(100); S25(100)]	3.02512e-05	5.35361e-05	1	1	2	P04920	P04920 [108-138]	P04920 2xPhospho [S113(100); S132(100)]	1	3432.37482	High	High	5.544e-05	2.749e-05	4.19
False	High	[R].RRPGASPTGETPTIEEGEEDEDEASEAEGAR.[A]	1xPhospho [S6(100)]	3.9314e-08	5.35361e-05	1	1	2	P04920	P04920 [108-138]	P04920 1xPhospho [S113(100)]	1	3352.40849	High	High	5.544e-05	4.739e-08	7.19
False	High	[R].RRPGASPTGETPTIEEGEEDEDEASEAEGAR.[A]		2.27674e-06	5.35361e-05	1	1	1	P04920	P04920 [108-138]		1	3272.44215	High	High	5.544e-05	2.31e-06	5.47
False	High	[R].ILGSASPEEEQEKPILDRPTR.[I]	1xPhospho [S6(99.3)]	6.62146e-06	5.35361e-05	1	1	3	Q7Z422	Q7Z422 [102-122]	Q7Z422 1xPhospho [S107(99.3)]	0	2445.20211	High	High	5.544e-05	6.407e-06	4.1
False	High	[R].ILGSASPEEEQEKPILDRPTR.[I]	2xPhospho [S4(100); S6(100)]	0.000209321	5.35361e-05	1	1	1	Q7Z422	Q7Z422 [102-122]	Q7Z422 2xPhospho [S105(100); S107(100)]	0	2525.16844	High	High	5.544e-05	0.0001752	3.4
False	High	[K].LLGSENDTGSPDFYTPR.[T]	1xPhospho [S10(100)]	4.08074e-05	5.35361e-05	1	1	1	Q9P2Q2	Q9P2Q2 [718-734]	Q9P2Q2 1xPhospho [S727(100)]	0	1948.83243	High	High	5.544e-05	3.658e-05	3.98
False	High	[R].LLGSKSPGPGPGPGAGAEPGATGGSSHFISSR.[T]	1xPhospho [S6(98.5)]	1.7309e-06	5.35361e-05	1	1	1	Q9ULI0	Q9ULI0 [11-42]	Q9ULI0 1xPhospho [S16(98.5)]	1	2970.41054	High	High	5.544e-05	1.775e-06	5.34
False	High	[R].ILGSLDALPMEEEEEEDKYMLVR.[K]		4.96399e-08	5.35361e-05	1	1	1	Q9BWT1	Q9BWT1 [187-209]		1	2709.29976	High	High	5.544e-05	5.932e-08	3.89
False	High	[R].ILGSLDALPMEEEEEEDKYMLVR.[K]	1xOxidation [M10]	0.000179683	5.35361e-05	1	1	1	Q9BWT1	Q9BWT1 [187-209]		1	2725.29467	High	High	5.544e-05	0.0001512	2.23
False	High	[R].ILGSLDALPMEEEEEEDKYMLVR.[K]	1xPhospho [Y19(100)]	3.4615e-06	5.35361e-05	1	1	1	Q9BWT1	Q9BWT1 [187-209]	Q9BWT1 1xPhospho [Y205(100)]	1	2789.26609	High	High	5.544e-05	3.449e-06	2.8
False	High	[R].RRPGAQPLPPPPPSQSPEPTEPHPR.[A]	1xPhospho [S16(100)]	1.59122e-08	5.35361e-05	1	1	5	Q9UIS9	Q9UIS9 [282-306]	Q9UIS9 1xPhospho [S297(100)]	1	2802.38354	High	High	5.544e-05	1.992e-08	6.41
False	High	[R].LLGSSASSPGYQSSYQVGINQR.[F]		0.000206943	5.35361e-05	1	1	1	Q9P2B4	Q9P2B4 [437-458]		0	2299.13131	High	High	5.544e-05	0.0001733	2.63
False	High	[R].RRPEDYDIHNSR.[K]		0.000209919	5.35361e-05	1	1	2	Q96MU7	Q96MU7 [535-546]		1	1557.75168	High	High	5.544e-05	0.0001756	2.22
False	High	[R].LIEGVHPGSLVEKLPDSPALAK.[K]	1xPhospho [S17(100)]	1.34381e-07	5.35361e-05	1	1	2	Q13586	Q13586 [559-580]	Q13586 1xPhospho [S575(100)]	1	2350.24179	High	High	5.544e-05	1.538e-07	5.51
False	High	[R].LLKPGEEPSEYTDEEDTKDHNKQD.[-]	1xPhospho [S9(99.5)]	6.51808e-06	5.35361e-05	1	1	4	O15173	O15173 [200-223]	O15173 1xPhospho [S208(99.5)]	2	2897.23605	High	High	5.544e-05	6.309e-06	3.11
False	High	[R].ILEGPQQSLSGSPLQPIPASPPPQIPPGLRPR.[F]	2xPhospho [S20(100); S]	1.2149e-07	5.35361e-05	1	1	6	O15446	O15446 [117-148]	O15446 2xPhospho [S136(100); S]	0	3484.77533	High	High	5.544e-05	1.397e-07	5.82
False	High	[K].RRSSTVAPAQPDGAESEWTDVETR.[C]		2.87445e-06	5.35361e-05	1	1	1	Q02241	Q02241 [909-932]		2	2645.25501	High	High	5.544e-05	2.888e-06	3.84
False	High	[K].ILATDVSSKNTPDSK.[K]	1xPhospho [T11(100)]	6.45453e-05	5.35361e-05	1	1	2	Q03188	Q03188 [120-134]	Q03188 1xPhospho [T130(100)]	1	1655.78877	High	High	5.544e-05	5.665e-05	3.18
False	High	[K].ILATPPQEDAPSVDIANIR.[M]		1.51956e-07	5.35361e-05	1	1	3	P29401	P29401 [284-302]		0	2020.07095	High	High	5.544e-05	1.727e-07	4.54
False	High	[R].RSDSLLSFR.[L]		4.14471e-05	5.35361e-05	1	1	2	Q00587	Q00587 [189-197]		1	1080.57963	High	High	5.544e-05	3.706e-05	2.99
False	High	[R].ILDDSKDSVGDSLSGKEDLGR.[K]		2.719e-08	5.35361e-05	1	1	1	Q8IWI9	Q8IWI9 [565-585]		2	2206.08336	High	High	5.544e-05	3.334e-08	4.83
False	High	[R].LLDEEEATDNDLR.[A]		3.58353e-06	5.35361e-05	1	1	1	Q8WUM4	Q8WUM4 [457-469]		0	1532.70747	High	High	5.544e-05	3.562e-06	3.21
False	High	[R].RSDSASSEPVGIYQGFEKK.[T]	1xPhospho [S4(99.5)]	7.11851e-06	5.35361e-05	1	1	2	Q05655	Q05655 [301-319]	Q05655 1xPhospho [S304(99.5)]	2	2164.99105	High	High	5.544e-05	6.864e-06	3.81
False	High	[R].RSDSASSEPVGIYQGFEKK.[T]		3.77801e-07	5.35361e-05	1	1	2	Q05655	Q05655 [301-319]		2	2085.02472	High	High	5.544e-05	4.14e-07	5.45
False	High	[R].ILDELDKDDSTHESLSQESESEEDGIHVDSQK.[A]		3.07102e-06	5.35361e-05	1	1	2	Q9H6T3	Q9H6T3 [101-132]		1	3614.61001	High	High	5.544e-05	3.075e-06	5.01
False	High	[R].ILDELDKDDSTHESLSQESESEEDGIHVDSQK.[A]	1xPhospho [S19(99.2)]	2.09318e-08	5.35361e-05	1	1	1	Q9H6T3	Q9H6T3 [101-132]	Q9H6T3 1xPhospho [S119(99.2)]	1	3694.57634	High	High	5.544e-05	2.589e-08	6.77
False	High	[R].RSDSPEIPFQAAAGPSDGLDASSPGNSFVGLR.[V]	1xPhospho [S4(100)]	1.05127e-12	5.35361e-05	1	1	4	Q12888	Q12888 [1459-1490]	Q12888 1xPhospho [S1462(100)]	1	3282.50629	High	High	5.544e-05	1.988e-12	8.87
False	High	[R].ILDELDKDDSTHESLSQESESEEDGIHVDSQK.[A]	2xPhospho [S19(98.9); S21(100)]	6.03518e-08	5.35361e-05	1	1	1	Q9H6T3	Q9H6T3 [101-132]	Q9H6T3 2xPhospho [S119(98.9); S121(100)]	1	3774.54267	High	High	5.544e-05	7.152e-08	8.37
False	High	[R].RSDSASSEPVGIYQGFEK.[K]	1xPhospho [S4(99.6)]	2.33269e-07	5.35361e-05	1	1	4	Q05655	Q05655 [301-318]	Q05655 1xPhospho [S304(99.6)]	1	2036.89609	High	High	5.544e-05	2.602e-07	3.85
False	High	[R].ILDEIEEHNIKIYHLPDAESDEDEDFKEQTR.[L]	1xPhospho [S20(100)]	2.57716e-08	5.35361e-05	1	1	2	Q15019	Q15019 [199-229]	Q15019 1xPhospho [S218(100)]	2	3850.73311	High	High	5.544e-05	3.16e-08	7.95
False	High	[K].LLDENENLQEKEGGEAEESATDTTSETNKR.[F]		1.76695e-10	5.35361e-05	1	1	1	Q9NWQ8	Q9NWQ8 [264-293]		2	3337.51498	High	High	5.544e-05	2.684e-10	5.19
False	High	[R].LLDESESAASSR.[A]		0.000111463	5.35361e-05	1	1	1	Q8N108	Q8N108 [363-374]		0	1264.60155	High	High	5.544e-05	9.572e-05	2.63
False	High	[K].LLDFGSLSNLQVTQPTVGMNFK.[T]	1xOxidation [M19]	2.65676e-06	5.35361e-05	1	1	5	P08708	P08708 [108-129]		0	2425.24317	High	High	5.544e-05	2.673e-06	3.46
False	High	[R].RSDSASSEPVGIYQGFEK.[K]		3.28103e-09	5.35361e-05	1	1	2	Q05655	Q05655 [301-318]		1	1956.92976	High	High	5.544e-05	4.398e-09	4.78
False	High	[K].LLDFGSLSNLQVTQPTVGMNFKTPR.[G]	1xOxidation [M19]	2.11558e-07	5.35361e-05	1	1	1	P08708	P08708 [108-132]		1	2779.44473	High	High	5.544e-05	2.376e-07	4.04
False	High	[K].LLDGPSTEKDLDEK.[K]		3.61401e-05	5.35361e-05	1	1	2	P23193	P23193 [76-89]		1	1559.77991	High	High	5.544e-05	3.252e-05	2.84
False	High	[K].LIDGQVIQLEDGSAAYVQHVPIPK.[S]		9.40754e-05	5.35361e-05	1	1	1	P52747	P52747 [72-95]		0	2590.38753	High	High	5.544e-05	8.143e-05	2.44
False	High	[R].NSSIKSSSGAEHPEPK.[R]		5.32945e-05	5.35361e-05	1	1	1	Q70E73	Q70E73 [978-993]		1	1654.8031	High	High	5.544e-05	4.72e-05	2.63
False	High	[R].RSDSAISVR.[S]		0.000170503	5.35361e-05	1	1	1	Q6Q0C0	Q6Q0C0 [85-93]		1	990.53268	High	High	5.544e-05	0.0001439	2.42
False	High	[R].RSDSPENKYSDSTGHSK.[A]	1xPhospho [S/Y/T]	0.000176575	5.35361e-05	1	1	1	Q9BTA9	Q9BTA9 [61-77]		2	1974.8189	High	High	5.544e-05	0.0001486	2.55
False	High	[R].LLASSPALPSSGAQAR.[L]	1xPhospho [S5(100)]	4.22279e-05	5.35361e-05	1	1	3	Q9NYZ3	Q9NYZ3 [164-179]	Q9NYZ3 1xPhospho [S168(100)]	0	1605.79961	High	High	5.544e-05	3.775e-05	2.79
False	High	[K].RSLTSSLENIFSR.[G]		1.28974e-05	5.35361e-05	1	1	2	O60343	O60343 [565-577]		1	1509.80198	High	High	5.544e-05	1.215e-05	4.6
False	High	[R].RSLTNSHLEK.[K]		0.000123091	5.35361e-05	1	1	1	Q9H2H9	Q9H2H9 [51-60]		1	1184.63821	High	High	5.544e-05	0.0001053	3.02
False	High	[R].RSLSVEHLETK.[S]		4.46579e-05	5.35361e-05	1	1	1	P26045	P26045 [356-366]		1	1298.70629	High	High	5.544e-05	3.981e-05	3.02
False	High	[R].RSLSPQEDALTGSR.[V]	1xPhospho [S4(99.5)]	0.000121623	5.35361e-05	1	1	1	Q96EN8	Q96EN8 [527-540]	Q96EN8 1xPhospho [S530(99.5)]	1	1596.73774	High	High	5.544e-05	0.0001039	3.69
False	High	[R].RSLSMDSQVPVYSPSIDLK.[S]		4.22279e-05	5.35361e-05	1	1	1	Q9ULJ3	Q9ULJ3 [342-360]		1	2122.08488	High	High	5.544e-05	3.782e-05	3.63
False	High	[R].NSSEKLPTELSKEEPSTK.[N]	1xPhospho [S/T]	1.6099e-06	5.35361e-05	1	1	1	P38432	P38432 [270-287]		2	2083.97949	High	High	5.544e-05	1.656e-06	4.39
False	High	[R].RSKSDGEAKPEPSPSPR.[I]	1xPhospho [S4(99.5)]	2.09772e-05	5.35361e-05	1	1	1	P26358	P26358 [140-156]	P26358 1xPhospho [S143(99.5)]	2	1904.8862	High	High	5.544e-05	1.934e-05	4.17
False	High	[K].RSHSPSIDGTPK.[R]	1xPhospho [S4(100)]	4.06806e-05	5.35361e-05	1	1	1	Q9BWT3	Q9BWT3 [645-656]	Q9BWT3 1xPhospho [S648(100)]	1	1361.62092	High	High	5.544e-05	3.642e-05	3.54
False	High	[K].LLAPDMFTESDDMFAAYFDSAR.[L]		0.000138294	5.35361e-05	1	1	1	Q13523	Q13523 [627-648]		0	2513.09994	High	High	5.544e-05	0.0001177	2.28
False	High	[R].RSDSQQAVKSPPLLESPDATR.[E]		9.48192e-07	5.35361e-05	1	1	1	Q15036	Q15036 [406-426]		2	2282.17351	High	High	5.544e-05	9.972e-07	5.14
False	High	[R].RSGPTDDGEEEMEEDTVTNGS.[-]	1xPhospho [S2(99.6)]	6.84341e-05	5.35361e-05	1	1	2	P09661	P09661 [235-255]	P09661 1xPhospho [S236(99.6)]	1	2334.85515	High	High	5.544e-05	5.992e-05	4.53
False	High	[R].RSFSADNFIGIQR.[S]		1.4148e-06	5.35361e-05	1	1	2	Q8N7R7	Q8N7R7 [341-353]		1	1510.7761	High	High	5.544e-05	1.462e-06	3.32
False	High	[R].MSGFIYQGKLPTTGMTITK.[L]		1.43061e-05	5.35361e-05	1	1	1	Q14155	Q14155 [517-535]		1	2074.07114	High	High	5.544e-05	1.341e-05	2.38
False	High	[K].LIAPVAEEEATVPNNK.[I]		5.39629e-06	5.35361e-05	1	1	2	P07195	P07195 [8-23]		0	1694.89594	High	High	5.544e-05	5.276e-06	2.44
False	High	[R].IIASLADRPYEEPPQKPPR.[F]		3.28884e-07	5.35361e-05	1	1	3	Q92625	Q92625 [825-843]		0	2177.17133	High	High	5.544e-05	3.618e-07	3.54
False	High	[R].IIASLADRPYEEPPQKPPR.[F]	1xPhospho [Y10(100)]	9.42235e-07	5.35361e-05	1	1	1	Q92625	Q92625 [825-843]	Q92625 1xPhospho [Y834(100)]	0	2257.13766	High	High	5.544e-05	9.913e-07	3.73
False	High	[K].RSEDESETEDEEEKSQEDQEQK.[R]	2xPhospho [S6(100); T8(100)]	2.19866e-05	5.35361e-05	1	1	1	P25205	P25205 [667-688]	P25205 2xPhospho [S672(100); T674(100)]	2	2844.0252	High	High	5.544e-05	2.024e-05	3.67
False	High	[K].RSEDESETEDEEEKSQEDQEQK.[R]	1xPhospho [S6(100)]	3.18927e-09	5.35361e-05	1	1	2	P25205	P25205 [667-688]	P25205 1xPhospho [S672(100)]	2	2764.05887	High	High	5.544e-05	4.274e-09	6.06
False	High	[R].LLASQGSQGAPLLSTPK.[R]		3.69819e-06	5.35361e-05	1	1	1	Q14807	Q14807 [449-465]		0	1667.93266	High	High	5.544e-05	3.676e-06	3.71
False	High	[R].LLASSDPLAQIAEDKPYAELWMGTHPR.[G]		5.84764e-05	5.35361e-05	1	1	1	P34949	P34949 [30-56]		0	3009.51387	High	High	5.544e-05	5.163e-05	3.57
False	High	[R].RSGPTDDGEEEMEEDTVTNGS.[-]		2.22007e-06	5.35361e-05	1	1	1	P09661	P09661 [235-255]		1	2254.88882	High	High	5.544e-05	2.252e-06	4.11
False	High	[R].RSATSTSASPTLR.[V]	1xPhospho [S9(100)]	0.000198236	5.35361e-05	1	1	1	O75061	O75061 [562-574]	O75061 1xPhospho [S570(100)]	1	1414.6686	High	High	5.544e-05	0.0001663	4.12
False	High	[-].MSGFDDPGIFYSDSFGGDAQADEGQARK.[S]	1xMet-loss+Acetyl [N-Term]; 1xPhospho [Y11(98.6)]	1.17003e-05	5.35361e-05	1	1	1	P33992	P33992 [1-28]	P33992 1xMet-loss+Acetyl [N-Term]; 1xPhospho [Y11(98.6)]	1	2959.20542	High	High	5.544e-05	1.106e-05	3.12
False	High	[R].RSATLSGSATNLASLTAALAK.[A]		4.34856e-08	5.35361e-05	1	1	1	Q9NQT8	Q9NQT8 [1790-1810]		1	2004.10839	High	High	5.544e-05	5.213e-08	4.44
False	High	[R].LIEDNEYTAR.[EQ]	1xPhospho [Y/T]	0.000158453	5.35361e-05	2	4	1	P06241; P12931	P06241 [414-423]; P12931 [413-422]		0	1303.55659	High	High	5.544e-05	0.0001342	2.96
False	High	[R].RRTFSLTEVR.[G]		2.34078e-05	5.35361e-05	1	1	2	O95239	O95239 [797-806]		2	1264.71204	High	High	5.544e-05	2.147e-05	3.53
False	High	[R].RRTEEGPTLSYGR.[D]		2.57929e-05	5.35361e-05	1	1	1	P43243	P43243 [148-160]		2	1521.77683	High	High	5.544e-05	2.354e-05	3.33
False	High	[K].IIEDQQESLNK.[W]		1.86798e-05	5.35361e-05	1	1	1	P05455	P05455 [318-328]		0	1316.66924	High	High	5.544e-05	1.733e-05	2.63
False	High	[-].MSGEDEQQEQTIAEDLVVTKYK.[M]	1xMet-loss+Acetyl [N-Term]	5.79291e-08	5.35361e-05	1	1	1	Q9UQ80	Q9UQ80 [1-22]	Q9UQ80 1xMet-loss+Acetyl [N-Term]	1	2452.17257	High	High	5.544e-05	6.869e-08	4.14
False	High	[R].LLEDSDSEDEAAPSPLQPALRPNPTAILDEAPKPK.[R]	1xPhospho [S5(99)]	1.77655e-05	5.35361e-05	1	1	1	Q9BW85	Q9BW85 [207-241]	Q9BW85 1xPhospho [S211(99)]	0	3804.85792	High	High	5.544e-05	1.651e-05	4.2
False	High	[R].LLEDSDSEDEAAPSPLQPALRPNPTAILDEAPKPK.[R]	2xPhospho [S5(100); S7(100)]	3.84101e-09	5.35361e-05	1	1	6	Q9BW85	Q9BW85 [207-241]	Q9BW85 2xPhospho [S211(100); S213(100)]	0	3884.82425	High	High	5.544e-05	5.112e-09	7.03
False	High	[R].LLEDSEESSEETVSR.[A]		1.01626e-06	5.35361e-05	1	1	3	O60231	O60231 [99-113]		0	1709.77119	High	High	5.544e-05	1.066e-06	3.45
False	High	[R].LLEDSEESSEETVSR.[A]	1xPhospho [S8(99.6)]	2.52341e-05	5.35361e-05	1	1	3	O60231	O60231 [99-113]	O60231 1xPhospho [S106(99.6)]	0	1789.73752	High	High	5.544e-05	2.311e-05	3.21
False	High	[R].RRVNDAEPGSPEAPQGK.[R]	1xPhospho [S10(100)]	1.8768e-07	5.35361e-05	1	1	3	Q8N8A6	Q8N8A6 [74-90]	Q8N8A6 1xPhospho [S83(100)]	2	1887.87088	High	High	5.544e-05	2.116e-07	4.95
False	High	[R].LLEDSEESSEETVSR.[A]	2xPhospho [S5(100); S8(99.6)]	0.000200526	5.35361e-05	1	1	2	O60231	O60231 [99-113]	O60231 2xPhospho [S103(100); S106(99.6)]	0	1869.70386	High	High	5.544e-05	0.000168	3.95
False	High	[R].RRSVNEDDNPPSPIGGDMMDSLISQLQPPPQQQPFPK.[Q]	1xPhospho [S12(100)]	0.000151154	5.35361e-05	1	1	1	O60244	O60244 [975-1011]	O60244 1xPhospho [S986(100)]	2	4195.95767	High	High	5.544e-05	0.0001281	4.36
False	High	[K].ILEEENSLAEYHSR.[L]		2.19178e-05	5.35361e-05	1	1	1	Q15650	Q15650 [335-348]		0	1689.80785	High	High	5.544e-05	2.016e-05	3.48
False	High	[R].LLEELEEGQKGVGDGTVSWGLEDDEDMTLTR.[W]		5.53183e-07	5.35361e-05	2	2	1	Q13404; Q15819	Q13404 [17-47]; Q15819 [15-45]		1	3421.59515	High	High	5.544e-05	5.952e-07	4.59
False	High	[K].LLEENETEAVTVPTPSPTPVR.[S]	1xPhospho [S16(99.5)]	3.58353e-06	5.35361e-05	1	1	2	Q9UHR4	Q9UHR4 [399-419]	Q9UHR4 1xPhospho [S414(99.5)]	0	2359.14286	High	High	5.544e-05	3.564e-06	3.8
False	High	[K].LLEENVSAFKTEYDAVAEK.[A]		2.51822e-06	5.35361e-05	1	1	1	Q9NTJ3	Q9NTJ3 [858-876]		1	2156.07576	High	High	5.544e-05	2.539e-06	3.95
False	High	[K].ILEGDNGMDSDMEEEADDGSK.[M]		2.76545e-07	5.35361e-05	1	1	2	Q9H8G2	Q9H8G2 [194-214]		0	2256.87548	High	High	5.544e-05	3.071e-07	4.46
False	High	[K].ILEGDNGMDSDMEEEADDGSK.[M]	1xPhospho [S10(100)]	1.66143e-06	5.35361e-05	1	1	2	Q9H8G2	Q9H8G2 [194-214]	Q9H8G2 1xPhospho [S203(100)]	0	2336.84181	High	High	5.544e-05	1.708e-06	4.3
False	High	[K].RRSTDSSSVSGSLQQETK.[Y]	1xPhospho [S3(99.4)]	1.94491e-06	5.35361e-05	1	1	1	Q9H8G2	Q9H8G2 [87-104]	Q9H8G2 1xPhospho [S89(99.4)]	2	2032.92952	High	High	5.544e-05	1.983e-06	3.71
False	High	[K].RRSTDSSSVSGSLQQETK.[Y]		0.000260563	5.35361e-05	1	1	2	Q9H8G2	Q9H8G2 [87-104]		2	1952.96319	High	High	5.544e-05	0.000216	2.69
False	High	[R].ILEDSGFDEQQEFR.[S]		1.12673e-05	5.35361e-05	1	1	1	O60343	O60343 [300-313]		0	1712.77622	High	High	5.544e-05	1.066e-05	2.73
False	High	[R].RRVNSGDTEVGSSLLR.[H]	1xPhospho [S5(100)]	4.52163e-05	5.35361e-05	1	1	1	O75592	O75592 [3501-3516]	O75592 1xPhospho [S3505(100)]	2	1825.89161	High	High	5.544e-05	4.032e-05	3.92
False	High	[K].RRVSQDLEVEKPDASPTSLQLR.[S]	1xPhospho [S15(98.8)]	0.000212931	5.35361e-05	1	1	1	O94885	O94885 [87-108]	O94885 1xPhospho [S101(98.8)]	2	2604.31412	High	High	5.544e-05	0.0001782	4.44
False	High	[-].MSGEDEQQEQTIAEDLVVTKYK.[M]	1xMet-loss+Acetyl [N-Term]; 1xPhospho [S2(100)]	7.27706e-06	5.35361e-05	1	1	2	Q9UQ80	Q9UQ80 [1-22]	Q9UQ80 1xMet-loss+Acetyl [N-Term]; 1xPhospho [S2(100)]	1	2532.1389	High	High	5.544e-05	7.029e-06	3.77
False	High	[R].LIDLHSPSEIVK.[Q]		4.54981e-05	5.35361e-05	1	1	1	P60866	P60866 [88-99]		0	1350.76274	High	High	5.544e-05	4.063e-05	3.23
False	High	[R].LIDLHSPSEIVK.[Q]	1xPhospho [S6(100)]	3.38493e-05	5.35361e-05	1	1	1	P60866	P60866 [88-99]	P60866 1xPhospho [S93(100)]	0	1430.72907	High	High	5.544e-05	3.057e-05	3.29
False	High	[R].LLDLPAAASSEDIER.[S]		3.40611e-05	5.35361e-05	1	1	1	P22466	P22466 [108-122]		0	1599.82244	High	High	5.544e-05	3.076e-05	3.4
False	High	[R].LLDLPAAASSEDIERS.[-]		5.78327e-06	5.35361e-05	1	1	1	P22466	P22466 [108-123]		1	1686.85447	High	High	5.544e-05	5.629e-06	3.9
False	High	[K].LLDLSDSTSVASFPSADETDGNLPESR.[I]		8.27903e-06	5.35361e-05	1	1	3	Q13464	Q13464 [1094-1120]		0	2823.31667	High	High	5.544e-05	7.936e-06	4.0
False	High	[K].LLDLSDSTSVASFPSADETDGNLPESR.[I]	1xPhospho [S5(98.7)]	1.87275e-06	5.35361e-05	1	1	2	Q13464	Q13464 [1094-1120]	Q13464 1xPhospho [S1098(98.7)]	0	2903.283	High	High	5.544e-05	1.912e-06	4.38
False	High	[K].RSASPDDDLGSSNWEAADLGNEERK.[Q]	1xPhospho [S]	2.69544e-10	5.35361e-05	1	1	1	O00193	O00193 [14-38]		2	2799.18535	High	High	5.544e-05	4.016e-10	6.87
False	High	[R].ILDPEGLALGAVIASSKK.[A]		5.63944e-06	5.35361e-05	1	1	1	Q8IY81	Q8IY81 [662-679]		1	1782.03713	High	High	5.544e-05	5.491e-06	2.6
False	High	[K].RSASPDDDLGSSNWEAADLGNEER.[K]	1xPhospho [S4(99.5)]	1.36783e-08	5.35361e-05	1	1	2	O00193	O00193 [14-37]	O00193 1xPhospho [S17(99.5)]	1	2671.09039	High	High	5.544e-05	1.723e-08	6.11
False	High	[K].ILDPNTGEPAPVLSSPPPADVSTFLAFPSPEK.[L]	1xPhospho [S/T]	5.61742e-10	5.35361e-05	1	1	15	P46060	P46060 [414-445]		0	3370.64943	High	High	5.544e-05	8.129e-10	6.27
False	High	[K].ILDPNTGEPAPVLSSPPPADVSTFLAFPSPEK.[L]	2xPhospho [S29(100); S/T]	8.17663e-07	5.35361e-05	1	1	13	P46060	P46060 [414-445]	P46060 2xPhospho [S442(100); S/T]	0	3450.61576	High	High	5.544e-05	8.66e-07	6.43
False	High	[R].RSASASHQADIKEAR.[R]	1xPhospho [S4(99.3)]	3.03458e-05	5.35361e-05	1	1	2	Q14739	Q14739 [96-110]	Q14739 1xPhospho [S99(99.3)]	2	1706.79699	High	High	5.544e-05	2.754e-05	4.03
False	High	[K].ILDPNTGEPAPVLSSPPPADVSTFLAFPSPEKLLR.[L]	2xPhospho [S29(100); S/T]	1.58311e-07	5.35361e-05	1	1	2	P46060	P46060 [414-448]	P46060 2xPhospho [S442(100); S/T]	1	3832.885	High	High	5.544e-05	1.799e-07	5.36
False	High	[R].LLDRNQDETEDTELQGMNEYLSSFK.[V]		1.83768e-06	5.35361e-05	1	1	1	Q14839	Q14839 [1257-1281]		1	2975.35749	High	High	5.544e-05	1.879e-06	4.64
False	High	[K].ILDSVGIEADDDRLNK.[V]		0.000239063	5.35361e-05	1	1	1	P05387	P05387 [26-41]		1	1772.90248	High	High	5.544e-05	0.000199	2.86
False	High	[K].ILDSVGIEADDDRLNKVISELNGK.[N]		1.4996e-05	5.35361e-05	1	1	1	P05387	P05387 [26-49]		2	2613.373	High	High	5.544e-05	1.401e-05	3.14
False	High	[R].IIDVVYNASNNELVR.[T]		1.08237e-06	5.35361e-05	1	1	2	P62241	P62241 [78-92]		0	1718.90717	High	High	5.544e-05	1.134e-06	4.19
False	High	[R].LLEAAAQSTKGYYSPYSVSGSGSTAGSR.[T]		2.86541e-06	5.35361e-05	1	1	1	Q15149	Q15149 [4600-4627]		1	2795.34824	High	High	5.544e-05	2.877e-06	3.12
False	High	[-].MSGFDDPGIFYSDSFGGDAQADEGQARK.[S]	1xMet-loss+Acetyl [N-Term]	1.43061e-10	5.35361e-05	1	1	1	P33992	P33992 [1-28]	P33992 1xMet-loss+Acetyl [N-Term]	1	2879.23908	High	High	5.544e-05	2.19e-10	5.45
False	High	[R].NSSISGPFGSR.[S]		2.41523e-05	5.35361e-05	1	1	1	Q13610	Q13610 [483-493]		0	1108.53816	High	High	5.544e-05	2.215e-05	3.18
False	High	[K].RRWDQTADQTPGATPK.[K]	1xPhospho [T14(100)]	0.000198236	5.35361e-05	1	1	1	O75533	O75533 [198-213]	O75533 1xPhospho [T211(100)]	2	1907.87596	High	High	5.544e-05	0.0001663	3.07
False	High	[R].ILEGPQQSLSGSPLQPIPASPPPQIPPGLRPR.[F]	1xPhospho [S20(100)]	1.48932e-08	5.35361e-05	1	1	10	O15446	O15446 [117-148]	O15446 1xPhospho [S136(100)]	0	3404.809	High	High	5.544e-05	1.871e-08	6.17
False	High	[R].RLPVPRPSFDASASEEEEEEEEEEDEDEEEEVAAWR.[L]		7.83956e-08	5.35361e-05	1	1	1	Q9H4L4	Q9H4L4 [62-97]		1	4248.81235	High	High	5.544e-05	9.19e-08	6.32
False	High	[K].IIKPVLTQESATYIAEEYSR.[L]		2.60361e-05	5.35361e-05	1	1	1	P25205	P25205 [577-596]		0	2311.218	High	High	5.544e-05	2.378e-05	3.73
False	High	[-].MSGDEMIFDPTMSKK.[K]	1xOxidation [M]; 1xMet-loss+Acetyl [N-Term]	0.00017453	5.35361e-05	1	1	5	P20042	P20042 [1-15]	P20042 1xMet-loss+Acetyl [N-Term]	1	1643.72914	High	High	5.544e-05	0.0001469	2.76
False	High	[R].RQFDEESLESFSSMPDPVDPTTVTK.[T]	1xOxidation [M14]	0.00018073	5.35361e-05	1	1	1	Q15154	Q15154 [1251-1275]		1	2858.30366	High	High	5.544e-05	0.0001522	2.4
False	High	[K].IIQEQDAGLDALSSIISR.[Q]		3.85837e-05	5.35361e-05	1	1	1	Q9UNK0	Q9UNK0 [147-164]		0	1929.02875	High	High	5.544e-05	3.461e-05	2.67
False	High	[R].RQFDEESLESFSSMPDPVDPTTVTK.[T]		1.60128e-08	5.35361e-05	1	1	1	Q15154	Q15154 [1251-1275]		1	2842.30874	High	High	5.544e-05	2.008e-08	5.39
False	High	[R].RQESSSSLEMPSGVALEEGAHVLR.[C]		2.6966e-07	5.35361e-05	1	1	1	P48553	P48553 [705-728]		1	2569.26749	High	High	5.544e-05	2.992e-07	4.79
False	High	[R].RQEELNNQLFLYDTHQNLR.[N]		8.69491e-11	5.35361e-05	1	1	2	P16885	P16885 [1206-1224]		1	2431.21129	High	High	5.544e-05	1.361e-10	6.84
False	High	[K].LLQLVEDRGSGR.[S]		8.8444e-06	5.35361e-05	1	1	1	P17844	P17844 [471-482]		1	1342.74374	High	High	5.544e-05	8.449e-06	2.99
False	High	[K].ILQMAEGIDIGEMPSYDLVLSKPSKGQK.[R]		1.9801e-07	5.35361e-05	1	1	1	O15226	O15226 [4-31]		1	3047.57917	High	High	5.544e-05	2.229e-07	4.61
False	High	[K].RQDSMEALQMDR.[S]		7.7615e-05	5.35361e-05	1	1	1	Q8TDR0	Q8TDR0 [473-484]		1	1479.66787	High	High	5.544e-05	6.758e-05	2.24
False	High	[R].RQDPQVVSPFSR.[G]	1xPhospho [S8(100)]	0.000186587	5.35361e-05	1	1	1	Q12986	Q12986 [319-330]	Q12986 1xPhospho [S326(100)]	1	1495.70532	High	High	5.544e-05	0.000157	3.97
False	High	[R].ILQEKLDQPVSAPPSPR.[D]	1xPhospho [S15(100)]	3.20948e-06	5.35361e-05	1	1	4	Q16204	Q16204 [230-246]	Q16204 1xPhospho [S244(100)]	1	1954.99977	High	High	5.544e-05	3.202e-06	4.68
False	High	[R].RQDLEDSLQAQQYFADANEAESWMR.[E]		1.06973e-08	5.35361e-05	1	1	1	Q13813	Q13813 [883-907]		1	3001.33809	High	High	5.544e-05	1.362e-08	5.36
False	High	[R].RQAPGVGAVGGGSPEREEVGAGYNSEDEYEAAAAR.[I]	2xPhospho [S13(100); S25(100)]	7.25385e-07	5.35361e-05	1	1	1	Q96G74	Q96G74 [153-187]	Q96G74 2xPhospho [S165(100); S177(100)]	2	3666.54937	High	High	5.544e-05	7.713e-07	6.41
False	High	[R].LLQQKLSLDGNPKPIHGTTER.[S]		0.000235738	5.35361e-05	1	1	2	Q9NUQ6	Q9NUQ6 [153-173]		1	2345.29357	High	High	5.544e-05	0.0001961	3.07
False	High	[K].RPWRPEEAVEDPDEEDEDNTSEAENGFSLEEVLR.[L]	1xPhospho [T/S]	3.93601e-07	5.35361e-05	1	1	1	Q03701	Q03701 [14-47]		0	4068.72546	High	High	5.544e-05	4.298e-07	6.05
False	High	[R].ILQQSVVKTYEDMTLEELEDHEDEFNEEDER.[A]		4.68092e-07	5.35361e-05	1	1	1	Q9H2J4	Q9H2J4 [39-69]		1	3812.69671	High	High	5.544e-05	5.081e-07	4.42
False	High	[R].ILQQSVVKTYEDMTLEELEDHEDEFNEEDER.[A]	1xPhospho [T9(99.1)]	2.40738e-07	5.35361e-05	1	1	1	Q9H2J4	Q9H2J4 [39-69]	Q9H2J4 1xPhospho [T47(99.1)]	1	3892.66304	High	High	5.544e-05	2.687e-07	4.8
False	High	[K].RPWRPEEAVEDPDEEDEDNTSEAENGFSLEEVLR.[L]		6.29231e-10	5.35361e-05	1	1	2	Q03701	Q03701 [14-47]		0	3988.75913	High	High	5.544e-05	9.055e-10	7.95
False	High	[K].RPTSNGVVSSPNSTSRPTLPVK.[S]	1xPhospho [S/T]	0.000157061	5.35361e-05	1	1	1	Q7Z422	Q7Z422 [65-86]		0	2361.19221	High	High	5.544e-05	0.0001328	3.61
False	High	[K].LLQTTNNSPMNSKPQQIK.[M]	1xPhospho [S8(100)]	7.48609e-06	5.35361e-05	1	1	2	O00178	O00178 [573-590]	O00178 1xPhospho [S580(100)]	0	2122.03623	High	High	5.544e-05	7.211e-06	3.4
False	High	[R].RPTPNDDTLDEGVGLVHSNIATEHIPSPAKKVPR.[L]	1xPhospho [S27(100)]	2.44561e-07	5.35361e-05	1	1	3	Q01581	Q01581 [469-502]	Q01581 1xPhospho [S495(100)]	2	3740.87558	High	High	5.544e-05	2.728e-07	6.56
False	High	[R].NSSPPPSPNKNNNAVDSGIHLTIEMNK.[S]	2xPhospho [S3(99.4); S7(100)]	1.69314e-06	5.35361e-05	1	1	2	P20020	P20020 [1176-1202]	P20020 2xPhospho [S1178(99.4); S1182(100)]	1	3035.33296	High	High	5.544e-05	1.736e-06	4.13
False	High	[K].LIRDFQEYVEPGEDFPASPQR.[R]	1xPhospho [S18(100)]	3.44888e-05	5.35361e-05	1	1	1	Q9Y6G9	Q9Y6G9 [190-210]	Q9Y6G9 1xPhospho [S207(100)]	1	2573.17081	High	High	5.544e-05	3.11e-05	4.4
False	High	[R].RQGLAETASPVAVSLR.[S]	1xPhospho [S9(100)]	4.119e-05	5.35361e-05	1	1	3	Q15154	Q15154 [853-868]	Q15154 1xPhospho [S861(100)]	1	1734.88982	High	High	5.544e-05	3.689e-05	4.48
False	High	[R].ILQEAQNLMALTNVDTPLKGGLNTPLHESDFSGVTPQR.[Q]	1xPhospho [T24(100)]	1.02478e-07	5.35361e-05	1	1	1	Q99459	Q99459 [362-399]	Q99459 1xPhospho [T385(100)]	1	4185.0686	High	High	5.544e-05	1.187e-07	6.47
False	High	[R].RQPPVSPLTLSPGPEAHQGFSR.[Q]	2xPhospho [S6(100); S11(100)]	2.0845e-06	5.35361e-05	1	1	2	Q6UUV7	Q6UUV7 [386-407]	Q6UUV7 2xPhospho [S391(100); S396(100)]	1	2518.16396	High	High	5.544e-05	2.121e-06	5.63
False	High	[R].RQPPVSPLTLSPGPEAHQGFSR.[Q]	1xPhospho [S11(100)]	3.12712e-07	5.35361e-05	1	1	1	Q6UUV7	Q6UUV7 [386-407]	Q6UUV7 1xPhospho [S396(100)]	1	2438.19763	High	High	5.544e-05	3.453e-07	4.86
False	High	[R].LLPSAPQTLPDGPLASPAR.[V]	1xPhospho [S16(100)]	2.68633e-05	5.35361e-05	1	1	3	O15027	O15027 [1949-1967]	O15027 1xPhospho [S1964(100)]	0	1981.01542	High	High	5.544e-05	2.449e-05	3.79
False	High	[R].RQNSVSDFPPPAGR.[E]		5.89354e-06	5.35361e-05	1	1	4	Q15042	Q15042 [924-937]		1	1527.76626	High	High	5.544e-05	5.728e-06	3.34
False	High	[K].LIPSVGSPASSTPLPPDGTGPNSTPNNR.[A]	1xPhospho [S4(96.2)]	1.23552e-06	5.35361e-05	1	1	2	O00512	O00512 [285-312]	O00512 1xPhospho [S288(96.2)]	0	2810.33564	High	High	5.544e-05	1.286e-06	4.19
False	High	[R].LLPSVWSESEDGAGSPPPYR.[R]	1xPhospho [S15(100)]	2.17128e-05	5.35361e-05	1	1	4	Q9UIS9	Q9UIS9 [385-404]	Q9UIS9 1xPhospho [S399(100)]	0	2223.99581	High	High	5.544e-05	1.996e-05	3.52
False	High	[R].RQLSFSEDSDLSSDDVLEK.[S]		1.80896e-06	5.35361e-05	1	1	1	Q7RTP6	Q7RTP6 [1789-1807]		1	2170.01461	High	High	5.544e-05	1.853e-06	4.37
False	High	[R].RQLHLEGASLELSDDDTESKTSDVNETQPPQSE.[-]	1xPhospho [S13(100)]	5.9103e-07	5.35361e-05	1	1	2	P35580	P35580 [1944-1976]	P35580 1xPhospho [S1956(100)]	2	3735.65051	High	High	5.544e-05	6.35e-07	5.74
False	High	[R].RQLHLEGASLELSDDDTESK.[T]	1xPhospho [S13(100)]	1.35658e-07	5.35361e-05	1	1	3	P35580	P35580 [1944-1963]	P35580 1xPhospho [S1956(100)]	1	2323.04494	High	High	5.544e-05	1.552e-07	5.46
False	High	[K].RQHSSQDVHVVLK.[L]		7.00738e-06	5.35361e-05	1	1	1	Q9UNZ2	Q9UNZ2 [173-185]		1	1532.8292	High	High	5.544e-05	6.769e-06	3.09
False	High	[R].RQLHLEGASLELSDDDTESK.[T]		1.54529e-06	5.35361e-05	1	1	1	P35580	P35580 [1944-1963]		1	2243.07861	High	High	5.544e-05	1.595e-06	4.96
False	High	[K].LLQAQGVEVPSKDSLPK.[K]		1.58181e-05	5.35361e-05	1	1	1	O60841	O60841 [425-441]		1	1809.01164	High	High	5.544e-05	1.475e-05	3.29
False	High	[K].RQIDSSEEDDDEEDYDNDKR.[S]	2xPhospho [S5(100); S6(100)]	2.49454e-06	5.35361e-05	1	1	1	O14646	O14646 [211-230]	O14646 2xPhospho [S215(100); S216(100)]	2	2632.91961	High	High	5.544e-05	2.518e-06	4.59
False	High	[K].LLQDFFNGKELNK.[S]		4.43812e-05	5.35361e-05	1	3	1	P11142	P11142 [349-361]		1	1565.83222	High	High	5.544e-05	3.958e-05	3.21
False	High	[K].LLQDFFNGR.[D]		0.000242428	5.35361e-05	1	1	1	P0DMV9	P0DMV9 [349-357]		0	1109.57382	High	High	5.544e-05	0.0002018	2.69
False	High	[K].ILQDGGLQVVEK.[Q]		0.000211119	5.35361e-05	1	1	2	O43175	O43175 [22-33]		0	1298.73144	High	High	5.544e-05	0.0001768	2.41
False	High	[R].LLQDLQLGDEEDAR.[K]		3.70985e-06	5.35361e-05	1	1	1	Q14692	Q14692 [25-38]		0	1614.79696	High	High	5.544e-05	3.679e-06	3.46
False	High	[R].LLQDSSSPVDLAK.[L]	1xPhospho [S7(100)]	0.000209321	5.35361e-05	1	1	1	Q15596	Q15596 [693-705]	Q15596 1xPhospho [S699(100)]	0	1452.69817	High	High	5.544e-05	0.0001753	2.77
False	High	[R].LLQDSVDFSLADAINTEFKNTR.[T]		6.05152e-11	5.35361e-05	1	1	2	P08670	P08670 [79-100]		1	2497.25691	High	High	5.544e-05	9.612e-11	5.75
False	High	[R].LLQDYSELEEENISLQK.[Q]		1.2791e-06	5.35361e-05	1	1	1	Q8TD16	Q8TD16 [177-193]		0	2051.01791	High	High	5.544e-05	1.327e-06	3.21
False	High	[R].LLQAETASNSAR.[A]		0.000125699	5.35361e-05	1	1	1	Q14980	Q14980 [1271-1282]		0	1260.65425	High	High	5.544e-05	0.0001074	2.45
False	High	[K].LIRDFQEYVEPGEDFPASPQRR.[N]		6.49443e-05	5.35361e-05	1	1	1	Q9Y6G9	Q9Y6G9 [190-211]		2	2649.30559	High	High	5.544e-05	5.704e-05	3.81
False	High	[K].LIRDFQEYVEPGEDFPASPQRR.[N]	1xPhospho [S18(100)]	4.63939e-06	5.35361e-05	1	1	5	Q9Y6G9	Q9Y6G9 [190-211]	Q9Y6G9 1xPhospho [S207(100)]	2	2729.27192	High	High	5.544e-05	4.562e-06	5.07
False	High	[R].LLREELQLLQEQGSYVGEVVR.[A]		2.84165e-08	5.35361e-05	1	1	1	P62195	P62195 [58-78]		1	2458.33001	High	High	5.544e-05	3.469e-08	5.14
False	High	[R].RPSESDKEDELDKVK.[S]	1xPhospho [S3(100)]	0.000105248	5.35361e-05	1	1	3	Q02952	Q02952 [625-639]	Q02952 1xPhospho [S627(100)]	2	1854.84808	High	High	5.544e-05	9.07e-05	3.85
False	High	[K].LLSESAQPLKKVEEEQEADEEDVSEEEAESK.[E]		1.2857e-05	5.35361e-05	1	1	2	Q9H3N1	Q9H3N1 [224-254]		2	3504.62353	High	High	5.544e-05	1.211e-05	3.93
False	High	[K].LLSESAQPLKKVEEEQEADEEDVSEEEAESK.[E]	1xPhospho [S24(100)]	3.38608e-09	5.35361e-05	1	1	3	Q9H3N1	Q9H3N1 [224-254]	Q9H3N1 1xPhospho [S247(100)]	2	3584.58986	High	High	5.544e-05	4.538e-09	6.58
False	High	[R].LLSEVMEELEK.[V]		5.70483e-05	5.35361e-05	1	1	1	Q9NWB7	Q9NWB7 [345-355]		0	1319.67629	High	High	5.544e-05	5.04e-05	1.98
False	High	[K].ILSEVTPDQSKPEN.[-]		5.63944e-06	5.35361e-05	1	1	1	O43482	O43482 [216-229]		0	1556.78024	High	High	5.544e-05	5.507e-06	3.32
False	High	[R].RPSESDKEDELDKVK.[S]		5.36022e-07	5.35361e-05	1	1	2	Q02952	Q02952 [625-639]		2	1774.88175	High	High	5.544e-05	5.786e-07	3.09
False	High	[R].RPSEGPQPLVR.[R]		5.05603e-05	5.35361e-05	1	1	1	Q5T5Y3	Q5T5Y3 [627-637]		0	1235.68549	High	High	5.544e-05	4.483e-05	3.23
False	High	[K].RPRSPGSNSKVPEIEVTVEGPNNNNPQTSAVR.[T]	1xPhospho [S4(98.7)]	2.21436e-11	5.35361e-05	1	1	3	P78347	P78347 [671-702]	P78347 1xPhospho [S674(98.7)]	2	3510.70851	High	High	5.544e-05	3.675e-11	11.08
False	High	[R].RPQYSNPPVQGEVMEGADNQGAGEQGRPVRQNMYR.[G]	1xPhospho [S5(100)]	7.40722e-08	5.35361e-05	1	1	1	P67809	P67809 [205-239]	P67809 1xPhospho [S209(100)]	1	3995.8025	High	High	5.544e-05	8.704e-08	6.47
False	High	[R].RPSESDKEDELDKVK.[S]	2xPhospho [S3(100); S5(100)]	4.3833e-05	5.35361e-05	1	1	4	Q02952	Q02952 [625-639]	Q02952 2xPhospho [S627(100); S629(100)]	2	1934.81441	High	High	5.544e-05	3.915e-05	5.16
False	High	[R].LISGEEHFSSK.[K]		7.29968e-05	5.35361e-05	1	1	1	Q9BTE7	Q9BTE7 [39-49]		0	1233.61099	High	High	5.544e-05	6.383e-05	2.57
False	High	[R].RPQYSNPPVQGEVMEGADNQGAGEQGRPVRQNMYR.[G]	1xOxidation [M]	6.16277e-05	5.35361e-05	1	1	2	P67809	P67809 [205-239]		1	3931.83109	High	High	5.544e-05	5.425e-05	5.03
False	High	[R].RPQYSNPPVQGEVMEGADNQGAGEQGRPVRQNMYR.[G]		8.83695e-08	5.35361e-05	1	1	1	P67809	P67809 [205-239]		1	3915.83617	High	High	5.544e-05	1.03e-07	6.27
False	High	[K].IISIFSGTEK.[G]		0.000165587	5.35361e-05	1	1	1	Q13177	Q13177 [53-62]		0	1094.6092	High	High	5.544e-05	0.0001399	2.72
False	High	[R].RPQYSNPPVQGEVMEGADNQGAGEQGRPVR.[Q]	1xPhospho [S5(100)]	1.81642e-08	5.35361e-05	1	1	1	P67809	P67809 [205-234]	P67809 1xPhospho [S209(100)]	0	3303.49608	High	High	5.544e-05	2.263e-08	7.11
False	High	[R].RPQYSNPPVQGEVMEGADNQGAGEQGRPVR.[Q]	1xOxidation [M14]	5.46467e-06	5.35361e-05	1	1	1	P67809	P67809 [205-234]		0	3239.52466	High	High	5.544e-05	5.332e-06	4.32
False	High	[K].ILSLQASPTQK.[N]	1xPhospho [S7(100)]	0.000175039	5.35361e-05	1	1	1	Q92750	Q92750 [589-599]	Q92750 1xPhospho [S595(100)]	0	1265.65009	High	High	5.544e-05	0.0001476	3.02
False	High	[K].ILSLSEEGSLER.[H]		0.000121988	5.35361e-05	1	1	1	Q9Y4G8	Q9Y4G8 [1087-1098]		0	1332.70054	High	High	5.544e-05	0.0001044	2.6
False	High	[K].NSSSPVAATPASVNTTPDKPK.[T]	1xPhospho [S/T]	1.98203e-06	5.35361e-05	1	1	1	Q14469	Q14469 [9-29]		0	2149.01727	High	High	5.544e-05	2.023e-06	4.34
False	High	[R].RPPSPEPSTKVSEEAESQQQWDTSKGEQVSQNGLPAEQGSPR.[M]	2xPhospho [S4(100); S40(100)]	0.00017301	5.35361e-05	1	1	1	Q01082	Q01082 [2099-2140]	Q01082 2xPhospho [S2102(100); S2138(100)]	2	4723.09451	High	High	5.544e-05	0.000146	4.62
False	High	[R].LLSGPSQESPQTLGK.[E]		1.15542e-05	5.35361e-05	1	1	1	Q9BWE0	Q9BWE0 [19-33]		0	1541.81696	High	High	5.544e-05	1.094e-05	2.85
False	High	[R].LISENSVYEKRPDFR.[M]		0.000169509	5.35361e-05	1	1	1	Q13111	Q13111 [801-815]		1	1852.95519	High	High	5.544e-05	0.000143	2.59
False	High	[K].RPSFSSTPVISPAPNSTPANSNTNSNSSLITSQDAVER.[A]		5.58437e-07	5.35361e-05	1	1	1	A3KN83	A3KN83 [813-850]		0	3930.9064	High	High	5.544e-05	6.015e-07	5.07
False	High	[K].LLSEEVFDFSSGQITQVK.[S]		1.29787e-05	5.35361e-05	1	1	1	O14980	O14980 [173-190]		0	2027.03316	High	High	5.544e-05	1.221e-05	2.66
False	High	[R].RPTPNDDTLDEGVGLVHSNIATEHIPSPAKK.[V]	1xPhospho [S27(100)]	6.17848e-06	5.35361e-05	1	1	2	Q01581	Q01581 [469-499]	Q01581 1xPhospho [S495(100)]	1	3388.65329	High	High	5.544e-05	6e-06	4.11
False	High	[R].RPTPNDDTLDEGVGLVHSNIATEHIPSPAK.[K]	1xPhospho [S27(100)]	6.31691e-12	5.35361e-05	1	1	2	Q01581	Q01581 [469-498]	Q01581 1xPhospho [S495(100)]	0	3260.55832	High	High	5.544e-05	1.105e-11	9.62
False	High	[R].LIRGPGENGDDS.[-]	1xPhospho [S12(100)]	5.8296e-05	5.35361e-05	1	1	1	Q6IBS0	Q6IBS0 [338-349]	Q6IBS0 1xPhospho [S349(100)]	1	1309.542	High	High	5.544e-05	5.139e-05	4.08
False	High	[R].RPTFVPQWYVQQMK.[R]		2.30442e-05	5.35361e-05	1	1	1	Q7Z2W4	Q7Z2W4 [682-695]		0	1807.93122	High	High	5.544e-05	2.115e-05	3.13
False	High	[R].RPSYSSSLFGYSPAAATAAAAAGAPALLSPPK.[I]		2.44561e-07	5.35361e-05	1	1	2	Q8IVW6	Q8IVW6 [328-359]		0	3048.57891	High	High	5.544e-05	2.725e-07	4.18
False	High	[R].LIRPEYAWIVQPVSGAVYDRPGASPK.[R]	1xPhospho [S24(100)]	1.74734e-06	5.35361e-05	1	1	2	Q12769	Q12769 [1134-1159]	Q12769 1xPhospho [S1157(100)]	0	2949.50225	High	High	5.544e-05	1.789e-06	4.39
False	High	[R].RPSSLQSLFGLPEAAGAR.[D]		1.7863e-06	5.35361e-05	1	1	1	P39880	P39880 [1452-1469]		0	1856.99772	High	High	5.544e-05	1.832e-06	3.32
False	High	[R].LLSALEDLEVLSR.[E]		7.60479e-06	5.35361e-05	1	1	2	Q9NPJ6	Q9NPJ6 [30-42]		0	1457.82099	High	High	5.544e-05	7.332e-06	2.85
False	High	[K].LLSASQLSAEEEEEKQAE.[-]		1.11702e-06	5.35361e-05	1	1	2	P17509	P17509 [207-224]		1	1990.94514	High	High	5.544e-05	1.167e-06	3.81
False	High	[K].LLSASQLSAEEEEEKQAE.[-]	1xPhospho [S8(98.8)]	7.84787e-06	5.35361e-05	1	1	3	P17509	P17509 [207-224]	P17509 1xPhospho [S214(98.8)]	1	2070.91147	High	High	5.544e-05	7.537e-06	4.1
False	High	[R].LISDFEDTDGEGGAYTDNELDEPAEEPLVSSITR.[S]		4.56438e-07	5.35361e-05	1	1	1	Q9UDY2	Q9UDY2 [918-951]		0	3684.65589	High	High	5.544e-05	4.956e-07	4.6
False	High	[R].RPSQNAISFFNVGHSK.[L]		8.61693e-08	5.35361e-05	1	1	2	Q9BXB4	Q9BXB4 [187-202]		0	1788.91399	High	High	5.544e-05	1.005e-07	5.0
False	High	[K].LISDKIGSLGLGTGEDDDYVDDFNSTSHR.[S]		2.00766e-05	5.35361e-05	1	1	1	O95684	O95684 [319-347]		1	3126.44981	High	High	5.544e-05	1.855e-05	2.74
False	High	[K].LISDKIGSLGLGTGEDDDYVDDFNSTSHR.[S]	1xPhospho [Y19(100)]	4.39317e-10	5.35361e-05	1	1	1	O95684	O95684 [319-347]	O95684 1xPhospho [Y337(100)]	1	3206.41614	High	High	5.544e-05	6.423e-10	5.03
False	High	[R].LLSDLEELNSSIQK.[L]		0.000131857	5.35361e-05	1	1	1	Q8IWP9	Q8IWP9 [246-259]		0	1588.84284	High	High	5.544e-05	0.0001125	2.17
False	High	[R].RPSQGPPARSPSQDFSFIEDTEILDSAMYR.[S]	1xPhospho [S/T/Y]	8.22832e-07	5.35361e-05	1	1	2	Q9C0C2	Q9C0C2 [1543-1572]		1	3477.57807	High	High	5.544e-05	8.699e-07	6.12
False	High	[R].RPSQEQSASASSGQPQAPLNR.[E]		1.10182e-07	5.35361e-05	1	1	1	Q5T1M5	Q5T1M5 [954-974]		0	2196.0752	High	High	5.544e-05	1.27e-07	4.28
False	High	[R].RPSHEGYLAAPGLEGPGPDGDGQMQLVTSL.[-]		2.55291e-08	5.35361e-05	1	1	1	O94910	O94910 [1445-1474]		0	3049.46837	High	High	5.544e-05	3.133e-08	5.31
False	High	[R].ILSDVTHSAVFGVPASK.[S]		1.34221e-08	5.35361e-05	1	1	2	Q2M2I8	Q2M2I8 [635-651]		0	1727.93266	High	High	5.544e-05	1.696e-08	4.84
False	High	[R].ILSDVTHSAVFGVPASK.[S]	1xPhospho [T6(99.3)]	0.000168028	5.35361e-05	1	1	1	Q2M2I8	Q2M2I8 [635-651]	Q2M2I8 1xPhospho [T640(99.3)]	0	1807.89899	High	High	5.544e-05	0.0001419	2.55
False	High	[K].NSSRDSGRGDSVSDSGSDALR.[S]		7.01387e-05	5.35361e-05	1	1	2	Q53EL6	Q53EL6 [66-86]		2	2124.95005	High	High	5.544e-05	6.144e-05	2.6
False	High	[R].NSSPPPSPNKNNNAVDSGIHLTIEMNK.[S]	1xPhospho [S3(98.7)]	2.66958e-05	5.35361e-05	1	1	1	P20020	P20020 [1176-1202]	P20020 1xPhospho [S1178(98.7)]	1	2955.36662	High	High	5.544e-05	2.439e-05	2.77
False	High	[R].RRLSNVSLTGVSTIR.[T]		0.000162699	5.35361e-05	1	1	2	Q15139	Q15139 [202-216]		2	1658.96603	High	High	5.544e-05	0.0001375	3.24
False	High	[R].LLPQGTVIFEDISIEHFEGTVTK.[V]		3.71738e-10	5.35361e-05	1	1	2	O75534	O75534 [247-269]		0	2573.34975	High	High	5.544e-05	5.465e-10	5.34
False	High	[R].RQQQAATSESSQSEASVR.[R]		4.59577e-06	5.35361e-05	1	1	1	Q7Z6Z7	Q7Z6Z7 [3787-3804]		1	1949.92713	High	High	5.544e-05	4.521e-06	3.88
False	High	[K].LLLGSPSSLSPFSKR.[I]	1xPhospho [S10(100)]	1.95794e-05	5.35361e-05	1	1	3	Q9H165	Q9H165 [621-635]	Q9H165 1xPhospho [S630(100)]	1	1668.87205	High	High	5.544e-05	1.809e-05	3.67
False	High	[R].RRFSDSEGEETVPEPR.[L]	2xPhospho [S4(100); S6(100)]	0.000262002	5.35361e-05	1	1	1	Q13286	Q13286 [9-24]	Q13286 2xPhospho [S12(100); S14(100)]	2	2050.82671	High	High	5.544e-05	0.0002171	3.77
False	High	[R].RRFSDSEGEETVPEPR.[L]	1xPhospho [S4(100)]	6.75969e-05	5.35361e-05	1	1	1	Q13286	Q13286 [9-24]	Q13286 1xPhospho [S12(100)]	2	1970.86037	High	High	5.544e-05	5.924e-05	3.22
False	High	[-].MSGALDVLQMKEEDVLK.[F]	1xMet-loss+Acetyl [N-Term]	4.05727e-08	5.35361e-05	1	1	2	P08865	P08865 [1-17]	P08865 1xMet-loss+Acetyl [N-Term]	1	1816.93609	High	High	5.544e-05	4.88e-08	4.82
False	High	[R].LLLNNDNLLR.[E]		0.000152499	5.35361e-05	2	2	1	P47755; P52907	P47755 [38-47]; P52907 [38-47]		0	1197.695	High	High	5.544e-05	0.0001293	3.1
False	High	[R].RREPESPPASAPIPLFGADTIGQR.[S]	1xPhospho [S6(100)]	4.99372e-05	5.35361e-05	1	1	1	Q96AY4	Q96AY4 [23-46]	Q96AY4 1xPhospho [S28(100)]	2	2642.30864	High	High	5.544e-05	4.44e-05	4.07
False	High	[K].RREFITGDVEPTDAESEWHSENEEEEK.[L]		4.90167e-05	5.35361e-05	1	1	1	Q99733	Q99733 [106-132]		2	3248.42505	High	High	5.544e-05	4.362e-05	2.82
False	High	[R].LLLPGELAKHAVSEGTK.[A]		5.1613e-07	5.35361e-05	5	15	2	Q16778; Q5QNW6; P33778; P58876; Q8N257	Q16778 [101-117]; Q5QNW6 [101-117]; P33778 [101-117]; P58876 [101-117]; Q8N257 [101-117]		1	1763.00616	High	High	5.544e-05	5.567e-07	3.97
False	High	[R].ILIPSDIESSK.[S]		0.000108805	5.35361e-05	1	1	2	P30414	P30414 [459-469]		0	1201.66744	High	High	5.544e-05	9.345e-05	2.81
False	High	[R].RRGDSESEEDEQDSEEVR.[L]		3.69846e-09	5.35361e-05	1	1	2	Q9NZ63	Q9NZ63 [11-28]		2	2151.9021	High	High	5.544e-05	4.929e-09	4.31
False	High	[R].ILIPSDIESSKSSTR.[R]		1.99262e-07	5.35361e-05	1	1	2	P30414	P30414 [459-473]		1	1632.88029	High	High	5.544e-05	2.244e-07	3.85
False	High	[R].ILLPSFQDSEDDDDILPNMDKNPTTPSSVIFPLVK.[T]	1xPhospho [S9(99)]	8.55959e-05	5.35361e-05	1	1	1	Q6P0N0	Q6P0N0 [1000-1034]	Q6P0N0 1xPhospho [S1008(99)]	1	3980.91266	High	High	5.544e-05	7.439e-05	3.62
False	High	[R].RREEGPPPPSPDGASSDAEPEPPSGR.[T]	3xPhospho [S10(100); S15(100); S16(100)]	7.95403e-05	5.35361e-05	1	1	3	Q9NTJ3	Q9NTJ3 [13-38]	Q9NTJ3 3xPhospho [S22(100); S27(100); S28(100)]	2	2911.13327	High	High	5.544e-05	6.925e-05	4.16
False	High	[R].RREEGPPPPSPDGASSDAEPEPPSGR.[T]	2xPhospho [S10(100); S]	1.13796e-09	5.35361e-05	1	1	9	Q9NTJ3	Q9NTJ3 [13-38]	Q9NTJ3 2xPhospho [S22(100); S]	2	2831.16694	High	High	5.544e-05	1.595e-09	6.16
False	High	[R].LILPVGPAGGNQMLEQYDKLQDGSIK.[M]		7.54862e-08	5.35361e-05	1	1	1	P22061	P22061 [179-204]		1	2784.46004	High	High	5.544e-05	8.854e-08	4.28
False	High	[R].RREEGPPPPSPDGASSDAEPEPPSGR.[T]	1xPhospho [S10(100)]	7.01768e-11	5.35361e-05	1	1	10	Q9NTJ3	Q9NTJ3 [13-38]	Q9NTJ3 1xPhospho [S22(100)]	2	2751.20061	High	High	5.544e-05	1.11e-10	5.58
False	High	[R].RREEGPPPPSPDGASSDAEPEPPSGR.[T]		2.74808e-07	5.35361e-05	1	1	3	Q9NTJ3	Q9NTJ3 [13-38]		2	2671.23427	High	High	5.544e-05	3.053e-07	4.9
False	High	[K].LLISDTQHYGVTVPHTTR.[A]		1.90346e-05	5.35361e-05	1	1	2	Q5T2T1	Q5T2T1 [388-405]		0	2038.07161	High	High	5.544e-05	1.76e-05	3.2
False	High	[R].RRDSYYDR.[G]		0.000103667	5.35361e-05	1	1	1	Q13595	Q13595 [233-240]		2	1130.53375	High	High	5.544e-05	8.926e-05	2.79
False	High	[R].RRDSDGVDGFEAEGK.[K]	1xPhospho [S4(100)]	9.04416e-07	5.35361e-05	1	1	3	Q96KR1	Q96KR1 [1051-1065]	Q96KR1 1xPhospho [S1054(100)]	2	1717.71773	High	High	5.544e-05	9.54e-07	4.96
False	High	[R].NSSMDEEIENPYWSVR.[A]		4.33994e-07	5.35361e-05	1	1	1	Q155Q3	Q155Q3 [184-199]		0	1955.84398	High	High	5.544e-05	4.717e-07	4.13
False	High	[R].RRDEDMLYSPELAQR.[G]	1xPhospho [S9(100)]	2.43792e-07	5.35361e-05	1	1	2	Q9Y2W2	Q9Y2W2 [229-243]	Q9Y2W2 1xPhospho [S237(100)]	2	1958.879	High	High	5.544e-05	2.716e-07	4.32
False	High	[K].LLLGSPSSLSPFSK.[R]		0.000235738	5.35361e-05	1	1	1	Q9H165	Q9H165 [621-634]		0	1432.80461	High	High	5.544e-05	0.0001965	2.45
False	High	[R].RRGDSESEEDEQDSEEVR.[L]	2xPhospho [S5(100); S7(100)]	6.30742e-08	5.35361e-05	1	1	3	Q9NZ63	Q9NZ63 [11-28]	Q9NZ63 2xPhospho [S15(100); S17(100)]	2	2311.83476	High	High	5.544e-05	7.462e-08	5.96
False	High	[R].ILKRPTSNGVVSSPNSTSRPTLPVK.[S]	1xPhospho [S13(98.8)]	6.82239e-05	5.35361e-05	1	1	1	Q7Z422	Q7Z422 [62-86]	Q7Z422 1xPhospho [S74(98.8)]	1	2715.4553	High	High	5.544e-05	5.983e-05	4.27
False	High	[R].RRHSHSHSPMSTR.[R]	3xPhospho [S4(100); S6(100); S8(99.5)]	0.000212326	5.35361e-05	1	1	4	P62995	P62995 [92-104]	P62995 3xPhospho [S95(100); S97(100); S99(99.5)]	2	1815.66594	High	High	5.544e-05	0.0001778	5.23
False	High	[R].ILKSPEIQR.[A]	1xPhospho [S4(100)]	0.000207535	5.35361e-05	1	1	4	P36578	P36578 [292-300]	P36578 1xPhospho [S295(100)]	1	1163.6184	High	High	5.544e-05	0.0001735	3.18
False	High	[-].MSGDEMIFDPTMSKK.[K]	1xMet-loss+Acetyl [N-Term]	2.92929e-06	5.35361e-05	1	1	1	P20042	P20042 [1-15]	P20042 1xMet-loss+Acetyl [N-Term]	1	1627.73422	High	High	5.544e-05	2.941e-06	3.84
False	High	[R].LLLAEDSEEEVDFLSER.[R]		2.37722e-07	5.35361e-05	1	1	2	Q14676	Q14676 [162-178]		0	1993.96006	High	High	5.544e-05	2.657e-07	3.49
False	High	[R].LLLAEDSEEEVDFLSERR.[M]		8.09969e-07	5.35361e-05	1	1	1	Q14676	Q14676 [162-179]		1	2150.06117	High	High	5.544e-05	8.587e-07	3.21
False	High	[R].LLLAEDSEEEVDFLSERR.[M]	1xPhospho [S7(100)]	2.59653e-07	5.35361e-05	1	1	4	Q14676	Q14676 [162-179]	Q14676 1xPhospho [S168(100)]	1	2230.0275	High	High	5.544e-05	2.892e-07	4.25
False	High	[-].MSGDEMIFDPTMSKK.[K]	1xMet-loss+Acetyl [N-Term]; 1xDehydrated [S2(100)]	1.23424e-05	5.35361e-05	1	1	2	P20042	P20042 [1-15]	P20042 1xMet-loss+Acetyl [N-Term]; 1xDehydrated [S2(100)]	1	1609.72366	High	High	5.544e-05	1.162e-05	3.32
False	High	[K].ILLAELEQLKGQGK.[S]		1.26169e-05	5.35361e-05	1	1	1	P08670	P08670 [130-143]		1	1539.91047	High	High	5.544e-05	1.188e-05	2.46
False	High	[R].RRGDSESEEDEQDSEEVR.[L]	1xPhospho [S5(100)]	1.56821e-07	5.35361e-05	1	1	2	Q9NZ63	Q9NZ63 [11-28]	Q9NZ63 1xPhospho [S15(100)]	2	2231.86843	High	High	5.544e-05	1.781e-07	5.62
False	High	[K].NSSISIPFIPETPVR.[T]		0.000205763	5.35361e-05	1	1	1	Q8IZT6	Q8IZT6 [3424-3438]		0	1656.89555	High	High	5.544e-05	0.0001723	2.42
False	High	[-].MSGDEMIFDPTMSK.[K]	1xMet-loss [N-Term]; 1xPhospho [S2(100)]	3.07273e-05	5.35361e-05	1	1	1	P20042	P20042 [1-14]	P20042 1xMet-loss [N-Term]; 1xPhospho [S2(100)]	0	1537.59502	High	High	5.544e-05	2.786e-05	3.16
False	High	[K].IILDLISESPIKGR.[A]		3.15682e-07	5.35361e-05	1	1	1	P61978	P61978 [208-221]		1	1553.92612	High	High	5.544e-05	3.483e-07	3.39
False	High	[K].IILDLISESPIKGR.[A]	1xPhospho [S9(100)]	2.7941e-06	5.35361e-05	1	1	4	P61978	P61978 [208-221]	P61978 1xPhospho [S216(100)]	1	1633.89245	High	High	5.544e-05	2.81e-06	3.83
False	High	[-].MSGDEMIFDPTMSK.[K]	1xOxidation [M]; 1xMet-loss+Acetyl [N-Term]	4.84122e-05	5.35361e-05	1	1	13	P20042	P20042 [1-14]	P20042 1xMet-loss+Acetyl [N-Term]	0	1515.63417	High	High	5.544e-05	4.31e-05	2.77
False	High	[R].LLLDIPLQTPHKLVDTGR.[A]		3.74987e-08	5.35361e-05	2	6	2	P49792; Q99666	P49792 [2145-2162]; Q99666 [1169-1186]		1	2029.18044	High	High	5.544e-05	4.523e-08	4.99
False	High	[K].RRGSSGSVDETLFALPAASEPVIR.[S]	1xPhospho [S/T]	2.21942e-05	5.35361e-05	1	1	3	Q9NQC3	Q9NQC3 [178-201]		2	2595.29266	High	High	5.544e-05	2.039e-05	4.87
False	High	[R].RRGSFSSENYWR.[K]		0.000154764	5.35361e-05	1	1	3	Q6P6C2	Q6P6C2 [358-369]		2	1544.7353	High	High	5.544e-05	0.000131	2.21
False	High	[K].LLLEGQGESGGGSLGAQPLLQPSHYGQSGISMSHMDLR.[A]		2.24784e-09	5.35361e-05	1	1	1	P42226	P42226 [805-842]		0	3907.90654	High	High	5.544e-05	3.057e-09	6.65
False	High	[-].MSGDEMIFDPTMSK.[K]	1xMet-loss+Acetyl [N-Term]	2.38517e-05	5.35361e-05	1	1	3	P20042	P20042 [1-14]	P20042 1xMet-loss+Acetyl [N-Term]	0	1499.63926	High	High	5.544e-05	2.184e-05	2.83
False	High	[K].ILIANTGMDTDKIK.[I]		5.48e-05	5.35361e-05	1	1	1	P78371	P78371 [237-250]		1	1532.83526	High	High	5.544e-05	4.851e-05	2.78
False	High	[R].RRDEDMLYSPELAQR.[G]		8.15115e-05	5.35361e-05	1	1	1	Q9Y2W2	Q9Y2W2 [229-243]		2	1878.91267	High	High	5.544e-05	7.084e-05	3.91
False	High	[R].ILLSQTTGVAIPLHASSLDDVSLASTPK.[R]		4.6957e-07	5.35361e-05	1	1	1	P12270	P12270 [616-643]		0	2834.55096	High	High	5.544e-05	5.097e-07	3.91
False	High	[R].RRASAPHGPLDMAPFAR.[L]	1xPhospho [S4(100)]	0.000235738	5.35361e-05	1	1	1	Q8N4B1	Q8N4B1 [210-226]	Q8N4B1 1xPhospho [S213(100)]	2	1929.92656	High	High	5.544e-05	0.0001962	3.48
False	High	[R].RQSSSYDDPWKITDEQR.[Q]		3.24382e-08	5.35361e-05	1	1	4	Q96D71	Q96D71 [270-286]		2	2110.97884	High	High	5.544e-05	3.941e-08	4.78
False	High	[K].NSSNTSVGSPSNTIGR.[T]	1xPhospho [S9(99.7)]	1.11615e-05	5.35361e-05	1	1	1	Q7Z460	Q7Z460 [1083-1098]	Q7Z460 1xPhospho [S1091(99.7)]	0	1657.71773	High	High	5.544e-05	1.057e-05	3.7
False	High	[R].RQSSGSATNVASTPDNRGR.[S]	1xPhospho [S3(100)]	2.32617e-05	5.35361e-05	1	1	1	Q7Z460	Q7Z460 [644-662]	Q7Z460 1xPhospho [S646(100)]	2	2040.92068	High	High	5.544e-05	2.137e-05	3.76
False	High	[R].RQSSGSATNVASTPDNRGR.[S]		1.76544e-05	5.35361e-05	1	1	2	Q7Z460	Q7Z460 [644-662]		2	1960.95435	High	High	5.544e-05	1.642e-05	3.27
False	High	[K].LIPDSIGKDIEK.[A]		4.67875e-05	5.35361e-05	1	1	1	P61247	P61247 [188-199]		1	1327.74676	High	High	5.544e-05	4.165e-05	2.65
False	High	[R].LLPEGEETLESDDEKDEHTSK.[K]	1xPhospho [S11(100)]	2.21248e-05	5.35361e-05	1	1	3	Q8N6N3	Q8N6N3 [148-168]	Q8N6N3 1xPhospho [S158(100)]	1	2481.05523	High	High	5.544e-05	2.037e-05	3.9
False	High	[R].RQSSGSATNVASTPDNR.[G]	1xPhospho [S/T]	6.13971e-06	5.35361e-05	1	1	2	Q7Z460	Q7Z460 [644-660]		1	1827.79811	High	High	5.544e-05	5.967e-06	4.12
False	High	[R].RQSSGSATNVASTPDNR.[G]		8.02263e-06	5.35361e-05	1	1	2	Q7Z460	Q7Z460 [644-660]		1	1747.83178	High	High	5.544e-05	7.715e-06	3.52
False	High	[K].RQSPEPSPVTLGRR.[S]	1xPhospho [S3(100)]	4.3157e-05	5.35361e-05	1	1	1	Q9NRL2	Q9NRL2 [1411-1424]	Q9NRL2 1xPhospho [S1413(100)]	2	1659.83264	High	High	5.544e-05	3.853e-05	4.17
False	High	[R].RQSSSYDDPWKITDEQR.[Q]	1xPhospho [S/Y/T]	0.000118025	5.35361e-05	1	1	1	Q96D71	Q96D71 [270-286]		2	2190.94517	High	High	5.544e-05	0.0001011	4.05
False	High	[K].RQSPEPSPVTLGR.[R]	2xPhospho [S3(100); S7(100)]	9.78654e-05	5.35361e-05	1	1	2	Q9NRL2	Q9NRL2 [1411-1423]	Q9NRL2 2xPhospho [S1413(100); S1417(100)]	1	1583.69786	High	High	5.544e-05	8.449e-05	3.01
False	High	[K].RQSPEPSPVTLGR.[R]	1xPhospho [S3(100)]	2.93207e-05	5.35361e-05	1	1	2	Q9NRL2	Q9NRL2 [1411-1423]	Q9NRL2 1xPhospho [S1413(100)]	1	1503.73153	High	High	5.544e-05	2.669e-05	3.4
False	High	[R].RQSIPEEFKGSTVVELMK.[K]		3.70525e-05	5.35361e-05	1	1	1	Q9Y3R0	Q9Y3R0 [41-58]		2	2078.09505	High	High	5.544e-05	3.329e-05	3.78
False	High	[R].RQSFGGSLFAYSPGGAHGMLSSPK.[L]	1xPhospho [S12(100)]	1.87973e-05	5.35361e-05	1	1	1	Q99856	Q99856 [351-374]	Q99856 1xPhospho [S362(100)]	1	2519.15372	High	High	5.544e-05	1.74e-05	3.87
False	High	[R].NSSPGEASLLEKETTR.[F]	1xPhospho [S3(100)]	3.05528e-08	5.35361e-05	1	1	2	Q76FK4	Q76FK4 [1097-1112]	Q76FK4 1xPhospho [S1099(100)]	1	1798.82186	High	High	5.544e-05	3.726e-08	5.14
False	High	[K].LIPITGGNARSPEDQLGK.[H]	1xPhospho [S11(100)]	6.08717e-05	5.35361e-05	1	1	2	Q9UK61	Q9UK61 [917-934]	Q9UK61 1xPhospho [S927(100)]	1	1945.97428	High	High	5.544e-05	5.356e-05	3.05
False	High	[K].LIPITGGNARSPEDQLGKHGEK.[Q]	1xPhospho [S11(100)]	8.51678e-06	5.35361e-05	1	1	1	Q9UK61	Q9UK61 [917-938]	Q9UK61 1xPhospho [S927(100)]	2	2397.19221	High	High	5.544e-05	8.162e-06	4.35
False	High	[R].LIPNATGTGTFSPGASPGSEAR.[T]	1xPhospho [S12(99.5)]	0.000225357	5.35361e-05	1	1	2	Q16512	Q16512 [522-543]	Q16512 1xPhospho [S533(99.5)]	0	2168.00195	High	High	5.544e-05	0.0001879	2.82
False	High	[-].MSFLKSFPPPGPAEGLLR.[Q]	1xMet-loss+Acetyl [N-Term]	0.000220939	5.35361e-05	1	1	3	P54105	P54105 [1-18]	P54105 1xMet-loss+Acetyl [N-Term]	1	1855.01125	High	High	5.544e-05	0.0001844	2.59
False	High	[R].ILPPLSPPQHR.[Y]	1xPhospho [S6(100)]	0.000270037	5.35361e-05	1	1	2	Q8TCU4	Q8TCU4 [87-97]	Q8TCU4 1xPhospho [S92(100)]	0	1334.69805	High	High	5.544e-05	0.0002239	3.11
False	High	[K].LLPEYPGVLSDVQEEK.[G]		3.23014e-05	5.35361e-05	1	1	2	P00374	P00374 [159-174]		0	1815.93747	High	High	5.544e-05	2.924e-05	2.4
False	High	[R].RQSSSYDDPWKITDEQR.[Q]	2xPhospho [S3(100); S4(99.5)]	8.12625e-05	5.35361e-05	1	1	1	Q96D71	Q96D71 [270-286]	Q96D71 2xPhospho [S272(100); S273(99.5)]	2	2270.9115	High	High	5.544e-05	7.078e-05	2.91
False	High	[R].RQSTDLPTGWEEAYTFEGAR.[Y]		5.00356e-06	5.35361e-05	1	1	1	Q9HAU0	Q9HAU0 [53-72]		1	2314.07346	High	High	5.544e-05	4.909e-06	4.41
False	High	[K].IINQNSVAVLQTPPDIQSEHSR.[D]		1.1735e-07	5.35361e-05	1	1	1	Q8NEZ4	Q8NEZ4 [1208-1229]		0	2446.26848	High	High	5.544e-05	1.351e-07	4.04
False	High	[R].RRAMLDSGIYPPGSPGK.[-]	1xPhospho [S14(100)]	0.000245832	5.35361e-05	1	1	1	O95295	O95295 [120-136]	O95295 1xPhospho [S133(100)]	2	1881.90409	High	High	5.544e-05	0.0002043	3.16
False	High	[K].ILLVDSPGMGNADDEQQEEGTSSK.[Q]	1xPhospho [S6(100)]	4.10621e-05	5.35361e-05	1	1	2	Q9UKN8	Q9UKN8 [606-629]	Q9UKN8 1xPhospho [S611(100)]	0	2600.10695	High	High	5.544e-05	3.682e-05	3.37
False	High	[K].ILLVDSPGMGNADDEQQEEGTSSK.[Q]	1xOxidation [M9]; 1xPhospho [S6(100)]	0.000103982	5.35361e-05	1	1	1	Q9UKN8	Q9UKN8 [606-629]	Q9UKN8 1xPhospho [S611(100)]	0	2616.10186	High	High	5.544e-05	8.943e-05	2.91
False	High	[K].ILLVDSPGMGNADDEQQEEGTSSKQVVK.[Q]	1xPhospho [S6(100)]	4.36228e-08	5.35361e-05	1	1	1	Q9UKN8	Q9UKN8 [606-633]	Q9UKN8 1xPhospho [S611(100)]	1	3054.39732	High	High	5.544e-05	5.229e-08	4.69
False	High	[K].ILLVDSPGMGNADDEQQEEGTSSKQVVK.[Q]	1xOxidation [M9]; 1xPhospho [S6(100)]	2.87445e-06	5.35361e-05	1	1	1	Q9UKN8	Q9UKN8 [606-633]	Q9UKN8 1xPhospho [S611(100)]	1	3070.39223	High	High	5.544e-05	2.885e-06	3.44
False	High	[R].LLIVQDASER.[A]		0.000197099	5.35361e-05	1	1	1	O95772	O95772 [186-195]		0	1143.63681	High	High	5.544e-05	0.0001653	2.76
False	High	[K].ILIVTQTPHYMR.[R]		3.74507e-06	5.35361e-05	1	1	1	Q6PKG0	Q6PKG0 [643-654]		0	1471.80898	High	High	5.544e-05	3.718e-06	3.69
False	High	[K].ILIVTQTPHYMR.[R]	1xPhospho [T7(100)]	1.89156e-05	5.35361e-05	1	1	2	Q6PKG0	Q6PKG0 [643-654]	Q6PKG0 1xPhospho [T649(100)]	0	1551.77531	High	High	5.544e-05	1.753e-05	3.97
False	High	[R].RQYHESEEESEEEEAA.[-]	1xPhospho [S10(100)]	2.59547e-05	5.35361e-05	1	1	3	Q8N9N8	Q8N9N8 [150-165]	Q8N9N8 1xPhospho [S159(100)]	1	2031.74513	High	High	5.544e-05	2.372e-05	3.85
False	High	[R].RQYHESEEESEEEEAA.[-]		2.5632e-05	5.35361e-05	1	1	1	Q8N9N8	Q8N9N8 [150-165]		1	1951.7788	High	High	5.544e-05	2.34e-05	3.67
False	High	[R].RQVSASELHTSGILGPETLR.[D]		2.57437e-06	5.35361e-05	1	1	2	P58107	P58107 [2715-2734]; [3780-3799]; [4314-4333]; [4847-4866]		1	2151.15165	High	High	5.544e-05	2.596e-06	3.81
False	High	[K].RQVLLSAAEAAEVILR.[V]		0.000155679	5.35361e-05	1	1	1	P78371	P78371 [501-516]		1	1739.01739	High	High	5.544e-05	0.000132	2.72
False	High	[K].ILNDLSSDAPGVPR.[I]		5.11506e-06	5.35361e-05	1	1	1	P16220	P16220 [137-150]		0	1453.76453	High	High	5.544e-05	5.005e-06	3.73
False	High	[R].IINEPTAAAIAYGLDK.[KRG]		2.54214e-06	5.35361e-05	2	4	2	P11142; P11021	P11142 [172-187]; P11021 [198-213]		0	1659.89521	High	High	5.544e-05	2.566e-06	3.35
False	High	[R].IINEPTAAAIAYGLDKK.[GV]		1.30623e-07	5.35361e-05	1	2	1	P11142	P11142 [172-188]		1	1787.99018	High	High	5.544e-05	1.496e-07	4.63
False	High	[R].IINEPTAAAIAYGLDKR.[E]		7.70143e-07	5.35361e-05	1	1	1	P11021	P11021 [198-214]		1	1815.99632	High	High	5.544e-05	8.165e-07	3.5
False	High	[R].IINEPTAAAIAYGLDR.[RT]		1.20347e-07	5.35361e-05	1	2	3	P0DMV9	P0DMV9 [172-187]		0	1687.90136	High	High	5.544e-05	1.384e-07	5.25
False	High	[R].RQVEDLQATFSSIHSFQDLSSSILAQSR.[E]		1.06428e-07	5.35361e-05	1	1	1	O60664	O60664 [364-391]		1	3150.58143	High	High	5.544e-05	1.229e-07	4.07
False	High	[R].RQTEPVSPVLKR.[I]	1xPhospho [S7(100)]	0.000142464	5.35361e-05	1	1	1	Q8IYH5	Q8IYH5 [107-118]	Q8IYH5 1xPhospho [S113(100)]	2	1489.78865	High	High	5.544e-05	0.0001212	4.14
False	High	[K].RQSTMVNSSNYLDR.[G]		9.90606e-05	5.35361e-05	1	1	1	Q96QD5	Q96QD5 [238-251]		1	1670.79149	High	High	5.544e-05	8.559e-05	3.28
False	High	[K].LLNQEEGEYYNVPIPEGDEEGNMELR.[Q]		0.000113497	5.35361e-05	1	1	1	P17252	P17252 [277-302]		0	3037.37314	High	High	5.544e-05	9.725e-05	2.72
False	High	[R].RQQPPLGPSSSLLSLPGLK.[S]		4.621e-05	5.35361e-05	1	1	1	Q4KMP7	Q4KMP7 [648-666]		1	1975.13349	High	High	5.544e-05	4.124e-05	3.26
False	High	[R].RSNSAPLIHGLSDTSPVFQAEAPSAR.[R]		7.90547e-05	5.35361e-05	1	1	1	Q96E09	Q96E09 [34-59]		1	2708.37507	High	High	5.544e-05	6.888e-05	3.14
False	High	[K].RIPSIVSSPLNSPLDRSGIDITDFQAK.[R]	2xPhospho [S8(98.7); S12(100)]	0.000157524	5.35361e-05	1	1	2	P49790	P49790 [327-353]	P49790 2xPhospho [S334(98.7); S338(100)]	2	3086.49592	High	High	5.544e-05	0.0001332	3.75
False	High	[K].RIPSIVSSPLNSPLDR.[S]	1xPhospho [S12(100)]	1.0383e-05	5.35361e-05	1	1	8	P49790	P49790 [327-342]	P49790 1xPhospho [S338(100)]	1	1830.94734	High	High	5.544e-05	9.867e-06	4.58
False	High	[R].RFSDQAAGPAIPTSNSYSK.[K]	1xPhospho [S3(100)]	8.00287e-05	5.35361e-05	1	1	1	Q7KZI7	Q7KZI7 [407-425]	Q7KZI7 1xPhospho [S409(100)]	1	2076.93862	High	High	5.544e-05	6.968e-05	3.38
False	High	[R].RFSDGAASIQAFK.[A]	1xPhospho [S3(100)]	3.63661e-05	5.35361e-05	1	1	2	Q9Y2K2	Q9Y2K2 [624-636]	Q9Y2K2 1xPhospho [S626(100)]	1	1477.68352	High	High	5.544e-05	3.271e-05	4.62
False	High	[R].LSLYPGDTIK.[A]	1xPhospho [Y4(100)]	0.000162699	5.35361e-05	1	1	1	Q12923	Q12923 [501-510]	Q12923 1xPhospho [Y504(100)]	0	1186.57553	High	High	5.544e-05	0.0001374	2.59
False	High	[K].ISMENDYLGPR.[R]		9.29377e-05	5.35361e-05	1	1	1	Q8N9B5	Q8N9B5 [403-413]		0	1294.60961	High	High	5.544e-05	8.04e-05	2.46
False	High	[K].ISMPDLDLHLKSPK.[A]	1xPhospho [S12(100)]	0.000122722	5.35361e-05	1	1	1	Q09666	Q09666 [2386-2399]	Q09666 1xPhospho [S2397(100)]	1	1673.83322	High	High	5.544e-05	0.0001049	3.02
False	High	[K].ISMQDVDLSLGSPK.[L]	1xPhospho [S12(100)]	2.13771e-06	5.35361e-05	1	1	2	Q09666	Q09666 [500-513]	Q09666 1xPhospho [S511(100)]	0	1569.723	High	High	5.544e-05	2.17e-06	4.35
False	High	[K].ISMQDVDLSLGSPK.[L]	1xOxidation [M3]; 1xPhospho [S12(100)]	1.91543e-05	5.35361e-05	1	1	1	Q09666	Q09666 [500-513]	Q09666 1xPhospho [S511(100)]	0	1585.71792	High	High	5.544e-05	1.771e-05	3.56
False	High	[R].RFSDGAASIQAFK.[A]		0.000226633	5.35361e-05	1	1	1	Q9Y2K2	Q9Y2K2 [624-636]		1	1397.71719	High	High	5.544e-05	0.0001889	2.76
False	High	[R].RFSDFLGLYEK.[L]	1xPhospho [S3(100)]	0.000111128	5.35361e-05	1	1	1	Q13596	Q13596 [186-196]	Q13596 1xPhospho [S188(100)]	1	1454.67156	High	High	5.544e-05	9.545e-05	3.36
False	High	[R].RFSEGVLQSPSQDQEK.[L]	1xPhospho [S3(100)]	1.12285e-07	5.35361e-05	1	1	2	Q9C0C2	Q9C0C2 [427-442]	Q9C0C2 1xPhospho [S429(100)]	1	1914.85931	High	High	5.544e-05	1.296e-07	4.89
False	High	[-].MSDQEAKPSTEDLGDKKEGEYIK.[L]	1xMet-loss+Acetyl [N-Term]; 1xPhospho [S2(100)]	2.1534e-08	5.35361e-05	1	1	5	P63165	P63165 [1-23]	P63165 1xMet-loss+Acetyl [N-Term]; 1xPhospho [S2(100)]	2	2589.16036	High	High	5.544e-05	2.665e-08	5.55
False	High	[K].ISNLSPEEEQGLWK.[Q]	1xPhospho [S5(100)]	8.38387e-06	5.35361e-05	1	1	3	Q5HYJ3	Q5HYJ3 [189-202]	Q5HYJ3 1xPhospho [S193(100)]	0	1709.77821	High	High	5.544e-05	8.029e-06	4.53
False	High	[R].LSNPQIEWQNSTIDSEDGEQFDNMTDGVAEPMHGSLAGVK.[L]	1xPhospho [S15(100)]	5.2082e-10	5.35361e-05	1	1	1	Q9H2P0	Q9H2P0 [1057-1096]	Q9H2P0 1xPhospho [S1071(100)]	0	4426.91156	High	High	5.544e-05	7.546e-10	6.89
False	High	[R].LSNVSLTGVSTIR.[T]		1.39268e-06	5.35361e-05	1	1	1	Q15139	Q15139 [204-216]		0	1346.7638	High	High	5.544e-05	1.441e-06	4.14
False	High	[K].LSPATPTSEGPK.[V]	1xPhospho [T5(100)]	0.000173515	5.35361e-05	1	1	1	Q8N1G0	Q8N1G0 [373-384]	Q8N1G0 1xPhospho [T377(100)]	0	1264.58207	High	High	5.544e-05	0.0001464	2.82
False	High	[R].RFSADEQFFSVGQAASSSAHSSK.[S]	1xPhospho [S3(100)]	6.20137e-09	5.35361e-05	1	1	1	P46019	P46019 [1013-1035]	P46019 1xPhospho [S1015(100)]	1	2511.09362	High	High	5.544e-05	8.093e-09	6.78
False	High	[R].RFPTDYASTSEDEFGSNR.[N]		6.51683e-07	5.35361e-05	1	1	1	Q5SW79	Q5SW79 [1232-1249]		1	2078.905	High	High	5.544e-05	6.976e-07	4.48
False	High	[R].LSPEVAPPAHR.[R]	1xPhospho [S2(100)]	7.64347e-05	5.35361e-05	1	1	2	Q8TAD8	Q8TAD8 [34-44]	Q8TAD8 1xPhospho [S35(100)]	0	1253.60381	High	High	5.544e-05	6.665e-05	2.92
False	High	[K].LSPFFTLDLSPTEDKSSKPSSFTEK.[V]	1xPhospho [S10(100)]	5.81161e-05	5.35361e-05	1	1	1	A7KAX9	A7KAX9 [862-886]	A7KAX9 1xPhospho [S871(100)]	1	2868.35906	High	High	5.544e-05	5.128e-05	2.95
False	High	[R].RFPEAEALSPEQAAHYLR.[Y]	1xPhospho [S9(100)]	7.48608e-07	5.35361e-05	1	1	1	Q2NKX8	Q2NKX8 [6-23]	Q2NKX8 1xPhospho [S14(100)]	1	2165.01754	High	High	5.544e-05	7.95e-07	5.75
False	High	[R].LSNIFVIGK.[G]		0.000106851	5.35361e-05	1	1	1	P62701	P62701 [222-230]		0	990.59824	High	High	5.544e-05	9.193e-05	2.94
False	High	[R].RFGDSSDSDNGFSSTGSTPAKPTVEK.[L]	2xPhospho [S/T]	0.000122722	5.35361e-05	1	1	1	Q8IU60	Q8IU60 [242-267]		1	2834.15537	High	High	5.544e-05	0.0001048	2.61
False	High	[R].LSLVIRSPSLLQSGAK.[K]	1xPhospho [S7(100)]	3.10996e-06	5.35361e-05	1	1	2	Q9BQG0	Q9BQG0 [1302-1317]	Q9BQG0 1xPhospho [S1308(100)]	1	1748.96701	High	High	5.544e-05	3.113e-06	4.47
False	High	[-].MSDSDLGEDEGLLSLAGK.[R]	1xMet-loss+Acetyl [N-Term]; 1xDehydrated [S2(99.7)]	4.5357e-05	5.35361e-05	1	1	1	Q9GZN2	Q9GZN2 [1-18]	Q9GZN2 1xMet-loss+Acetyl [N-Term]; 1xDehydrated [S2(99.7)]	0	1729.81266	High	High	5.544e-05	4.045e-05	2.3
False	High	[-].MSDSDLGEDEGLLSLAGK.[R]	1xMet-loss+Acetyl [N-Term]	9.30433e-07	5.35361e-05	1	1	1	Q9GZN2	Q9GZN2 [1-18]	Q9GZN2 1xMet-loss+Acetyl [N-Term]	0	1747.82323	High	High	5.544e-05	9.803e-07	3.01
False	High	[R].LSLPESTESFHEPSQELK.[F]		4.84122e-05	5.35361e-05	1	1	1	Q9H2Y7	Q9H2Y7 [1248-1265]		0	2058.00259	High	High	5.544e-05	4.307e-05	2.81
False	High	[R].RFSYSQSKSR.[S]		0.000222823	5.35361e-05	1	1	1	Q8WXF0	Q8WXF0 [144-153]		2	1245.63346	High	High	5.544e-05	0.000186	2.62
False	High	[R].RFSVSPSSPSSQQTPPPVTPR.[A]	1xPhospho [S8(97.8)]	0.000121623	5.35361e-05	1	1	1	Q14185	Q14185 [1754-1774]	Q14185 1xPhospho [S1761(97.8)]	1	2319.1129	High	High	5.544e-05	0.0001042	3.23
False	High	[R].LSLQDVPELVDAK.[K]		0.000264901	5.35361e-05	1	1	1	Q8N5W9	Q8N5W9 [5-17]		0	1426.77879	High	High	5.544e-05	0.0002197	2.18
False	High	[K].LSLSEGGLVPSSKSPK.[R]	1xPhospho [S14(100)]	0.000216596	5.35361e-05	1	1	1	Q8WUX9	Q8WUX9 [428-443]	Q8WUX9 1xPhospho [S441(100)]	1	1665.84589	High	High	5.544e-05	0.0001811	2.55
False	High	[R].RFSQGPTPAAAVPEGTAAEGAPR.[Q]		2.49202e-05	5.35361e-05	1	1	1	Q96G46	Q96G46 [234-256]		1	2238.12617	High	High	5.544e-05	2.283e-05	3.83
False	High	[R].RFSMEDVSKR.[L]		0.000164619	5.35361e-05	1	1	1	Q07002	Q07002 [87-96]		2	1254.62593	High	High	5.544e-05	0.000139	3.29
False	High	[K].ISLSKSPTKTDPK.[N]	1xPhospho [S6(100)]	0.000183904	5.35361e-05	1	1	1	Q5BKZ1	Q5BKZ1 [265-277]	Q5BKZ1 1xPhospho [S270(100)]	2	1481.7611	High	High	5.544e-05	0.0001547	3.24
False	High	[R].LSLVIRSPSLLQSGAK.[K]		1.90346e-05	5.35361e-05	1	1	1	Q9BQG0	Q9BQG0 [1302-1317]		1	1669.00068	High	High	5.544e-05	1.762e-05	3.46
False	High	[R].LSISLPSYESLTGLDETTPTSTR.[A]		8.51678e-06	5.35361e-05	1	1	1	Q9NW97	Q9NW97 [154-176]		0	2468.24025	High	High	5.544e-05	8.162e-06	3.43
False	High	[K].ISLSPFSTTDSAYEWK.[M]		2.47887e-06	5.35361e-05	1	1	1	Q9UPY3	Q9UPY3 [1467-1482]		0	1831.87487	High	High	5.544e-05	2.505e-06	3.58
False	High	[K].ISLSPFSTTDSAYEWK.[M]	1xPhospho [S4(100)]	1.81467e-06	5.35361e-05	1	1	3	Q9UPY3	Q9UPY3 [1467-1482]	Q9UPY3 1xPhospho [S1470(100)]	0	1911.8412	High	High	5.544e-05	1.856e-06	3.19
False	High	[K].ISLSPFSTTDSAYEWKMPK.[K]		6.37979e-09	5.35361e-05	1	1	2	Q9UPY3	Q9UPY3 [1467-1485]		1	2188.06308	High	High	5.544e-05	8.313e-09	4.84
False	High	[K].ISLSPFSTTDSAYEWKMPK.[K]	1xPhospho [Y13(100)]	4.60668e-05	5.35361e-05	1	1	1	Q9UPY3	Q9UPY3 [1467-1485]	Q9UPY3 1xPhospho [Y1479(100)]	1	2268.02941	High	High	5.544e-05	4.106e-05	2.53
False	High	[R].RFSLSVPR.[T]		0.000178642	5.35361e-05	1	1	1	Q07002	Q07002 [12-19]		1	961.55778	High	High	5.544e-05	0.0001504	2.53
False	High	[R].RFSLSPSLGPQASR.[F]	2xPhospho [S3(100); S5(100)]	0.000188213	5.35361e-05	1	1	2	Q9NYF3	Q9NYF3 [230-243]	Q9NYF3 2xPhospho [S232(100); S234(100)]	1	1662.74006	High	High	5.544e-05	0.0001581	3.05
False	High	[R].RFSLSPSLGPQASR.[F]	1xPhospho [S5(100)]	0.000124202	5.35361e-05	1	1	2	Q9NYF3	Q9NYF3 [230-243]	Q9NYF3 1xPhospho [S234(100)]	1	1582.77373	High	High	5.544e-05	0.0001063	2.92
False	High	[R].RFSGTAVYENPQR.[E]		0.000167048	5.35361e-05	1	1	1	Q6AHZ1	Q6AHZ1 [653-665]		1	1524.75537	High	High	5.544e-05	0.000141	2.77
False	High	[R].LSLTRSPVSPLAAQGIPLPAQLTK.[S]	1xPhospho [S2(98.2)]	9.26554e-05	5.35361e-05	1	1	1	Q96SI1	Q96SI1 [30-53]	Q96SI1 1xPhospho [S31(98.2)]	1	2538.4055	High	High	5.544e-05	8.022e-05	3.45
False	High	[K].ISLSNESNKVNGN.[-]		8.66474e-05	5.35361e-05	1	1	1	P06737	P06737 [835-847]		1	1375.6812	High	High	5.544e-05	7.518e-05	2.4
False	High	[R].RFVTPSEPVAHSR.[R]		7.2773e-05	5.35361e-05	1	1	2	O14654	O14654 [398-410]		1	1482.78119	High	High	5.544e-05	6.357e-05	3.07
False	High	[K].LSPFVLSAGSGSPSATSILQK.[K]	1xPhospho [S12(100)]	4.41063e-05	5.35361e-05	1	1	2	Q9UMZ2	Q9UMZ2 [908-928]	Q9UMZ2 1xPhospho [S919(100)]	0	2127.07333	High	High	5.544e-05	3.935e-05	3.69
False	High	[R].RFGDSSDSDNGFSSTGSTPAKPTVEK.[L]		5.65521e-07	5.35361e-05	1	1	1	Q8IU60	Q8IU60 [242-267]		1	2674.22271	High	High	5.544e-05	6.082e-07	4.05
False	High	[K].LSPTEPKNYGSYSTQASAAAATAELLK.[K]	1xPhospho [Y9(94.5)]	0.000231147	5.35361e-05	1	1	1	O14828	O14828 [75-101]	O14828 1xPhospho [Y83(94.5)]	1	2849.36046	High	High	5.544e-05	0.0001926	3.09
False	High	[R].RESDESGESAPDEGGEGARAPQSIPR.[S]	3xPhospho [S3(100); S6(100); S9(100)]	0.000144164	5.35361e-05	1	1	1	Q7Z3C6	Q7Z3C6 [733-758]	Q7Z3C6 3xPhospho [S735(100); S738(100); S741(100)]	2	2924.11326	High	High	5.544e-05	0.0001225	3.9
False	High	[K].LSPVGWVSSSQGK.[R]		2.82414e-05	5.35361e-05	1	1	1	Q00587	Q00587 [18-30]		0	1331.69539	High	High	5.544e-05	2.574e-05	2.79
False	High	[R].RESDESGESAPDEGGEGARAPQSIPR.[S]	2xPhospho [S3(100); S6(100)]	5.56543e-05	5.35361e-05	1	1	1	Q7Z3C6	Q7Z3C6 [733-758]	Q7Z3C6 2xPhospho [S735(100); S738(100)]	2	2844.14693	High	High	5.544e-05	4.917e-05	4.3
False	High	[R].RESDESGESAPDEGGEGARAPQSIPR.[S]	1xPhospho [S3(100)]	4.96976e-07	5.35361e-05	1	1	1	Q7Z3C6	Q7Z3C6 [733-758]	Q7Z3C6 1xPhospho [S735(100)]	2	2764.1806	High	High	5.544e-05	5.372e-07	4.74
False	High	[R].LSQMQSPIPLTETR.[T]	1xPhospho [S6(100)]	3.20003e-05	5.35361e-05	1	1	2	Q2VPK5	Q2VPK5 [414-427]	Q2VPK5 1xPhospho [S419(100)]	0	1680.80265	High	High	5.544e-05	2.896e-05	4.05
False	High	[R].RESDESGESAPDEGGEGAR.[A]	1xPhospho [S3(100)]	1.60683e-05	5.35361e-05	1	1	2	Q7Z3C6	Q7Z3C6 [733-751]	Q7Z3C6 1xPhospho [S735(100)]	1	2014.76218	High	High	5.544e-05	1.497e-05	3.2
False	High	[R].RESATADAGYAILEK.[K]		5.90208e-05	5.35361e-05	1	1	1	P98175	P98175 [685-699]		1	1594.80713	High	High	5.544e-05	5.199e-05	2.98
False	High	[K].ISQSALPPLPGSPAIQINGEWETHKDSSGR.[C]	1xPhospho [S12(100)]	1.36353e-08	5.35361e-05	1	1	1	Q8IWW6	Q8IWW6 [251-280]	Q8IWW6 1xPhospho [S262(100)]	1	3252.5685	High	High	5.544e-05	1.717e-08	5.28
False	High	[K].LSPTEPKNYGSYSTQASAAAATAELLK.[K]		7.41575e-06	5.35361e-05	1	1	1	O14828	O14828 [75-101]		1	2769.39413	High	High	5.544e-05	7.151e-06	3.53
False	High	[R].ISQSAPVKQPPPLAPQSPQGGVMGGSNSNQQQQMR.[L]	1xPhospho [S17(100)]	4.61026e-06	5.35361e-05	1	1	1	P46937	P46937 [273-307]	P46937 1xPhospho [S289(100)]	1	3709.75745	High	High	5.544e-05	4.533e-06	4.79
False	High	[R].REQGGSGLGSGSSGGGGSTSGLGSGYIGR.[V]		7.02081e-08	5.35361e-05	1	1	1	Q2M2I8	Q2M2I8 [9-37]		1	2542.18766	High	High	5.544e-05	8.262e-08	3.09
False	High	[R].LSQSSQDSSPVRNLQSFGTEEPAYSTR.[R]	1xPhospho [S/T/Y]	1.06545e-06	5.35361e-05	1	1	1	O95251	O95251 [49-75]		1	3051.36913	High	High	5.544e-05	1.116e-06	5.56
False	High	[R].REQEDLPLYQHQATR.[V]	1xPhospho [Y9(100)]	4.38374e-06	5.35361e-05	1	1	1	Q8NI35	Q8NI35 [1009-1023]	Q8NI35 1xPhospho [Y1017(100)]	1	1963.90218	High	High	5.544e-05	4.325e-06	3.22
False	High	[R].LSQVSDSVSGQTVVDPK.[G]		0.000256282	5.35361e-05	1	1	1	O94906	O94906 [255-271]		0	1745.89158	High	High	5.544e-05	0.000213	1.51
False	High	[K].ISREPEPAAGPQAEESATVSAPAPMSPTR.[R]	1xPhospho [S/T]	1.11447e-08	5.35361e-05	1	1	2	Q9BWG6	Q9BWG6 [158-186]		1	3014.39251	High	High	5.544e-05	1.418e-08	5.59
False	High	[R].ISRFDTMYDGPSYSK.[F]		0.000252759	5.35361e-05	1	1	1	Q9ULJ8	Q9ULJ8 [124-138]		1	1766.80541	High	High	5.544e-05	0.0002097	3.1
False	High	[R].REPESPPASAPIPLFGADTIGQR.[S]	1xPhospho [S5(100)]	3.65935e-05	5.35361e-05	1	1	1	Q96AY4	Q96AY4 [24-46]	Q96AY4 1xPhospho [S28(100)]	1	2486.20753	High	High	5.544e-05	3.29e-05	3.66
False	High	[-].MSDQEAKPSTEDLGDKKEGEYIK.[L]	1xMet-loss+Acetyl [N-Term]	1.02268e-06	5.35361e-05	1	1	1	P63165	P63165 [1-23]	P63165 1xMet-loss+Acetyl [N-Term]	2	2509.19403	High	High	5.544e-05	1.072e-06	2.83
False	High	[R].LSRGSISSTSEVHSPPNVGLR.[R]		3.12109e-05	5.35361e-05	1	1	1	Q8WWQ0	Q8WWQ0 [670-690]		1	2180.14182	High	High	5.544e-05	2.831e-05	3.13
False	High	[R].LSQSSQDSSPVR.[N]		1.62713e-05	5.35361e-05	1	1	1	O95251	O95251 [49-60]		0	1290.62843	High	High	5.544e-05	1.515e-05	2.73
False	High	[R].RFGDSSDSDNGFSSTGSTPAKPTVEK.[L]	1xPhospho [S8(98.3)]	1.53292e-05	5.35361e-05	1	1	1	Q8IU60	Q8IU60 [242-267]	Q8IU60 1xPhospho [S249(98.3)]	1	2754.18904	High	High	5.544e-05	1.434e-05	2.62
False	High	[R].ISPTAGNQNGLLNKTPPTAALSAPPPLISTLGGRPVSPR.[R]	1xPhospho [S37(100)]	5.70483e-05	5.35361e-05	1	1	1	Q8WXX7	Q8WXX7 [1197-1235]	Q8WXX7 1xPhospho [S1233(100)]	1	3941.10083	High	High	5.544e-05	5.032e-05	3.73
False	High	[K].ISPSSLSNNYNNMNNR.[N]	1xPhospho [S2(99.5)]	1.07146e-05	5.35361e-05	1	1	1	Q9Y4E8	Q9Y4E8 [241-256]	Q9Y4E8 1xPhospho [S242(99.5)]	0	1904.79567	High	High	5.544e-05	1.015e-05	3.36
False	High	[R].RFDEILEASDGIMVAR.[G]	1xOxidation [M13]	3.11977e-06	5.35361e-05	1	1	1	P14618	P14618 [279-294]		1	1837.91127	High	High	5.544e-05	3.123e-06	4.61
False	High	[R].LSPGSGGPEAQTAGPVTPASISGR.[F]	1xPhospho [S5(99)]	5.32945e-05	5.35361e-05	1	1	1	O95613	O95613 [2351-2374]	O95613 1xPhospho [S2355(99)]	0	2274.07618	High	High	5.544e-05	4.724e-05	4.43
False	High	[R].RFDEILEASDGIMVAR.[G]		7.52486e-08	5.35361e-05	1	1	2	P14618	P14618 [279-294]		1	1821.91636	High	High	5.544e-05	8.828e-08	3.79
False	High	[K].ISPLMNLISQEETSTPTQLVQGGAFDGTTEGPFNQGYGEGAK.[E]	1xPhospho [S/T/Y]	2.84741e-06	5.35361e-05	1	1	2	Q9H223	Q9H223 [393-434]		0	4450.04323	High	High	5.544e-05	2.859e-06	3.91
False	High	[R].RFDEDDDKSFR.[R]		0.000106207	5.35361e-05	1	1	1	Q13136	Q13136 [1125-1135]		2	1429.63425	High	High	5.544e-05	9.149e-05	2.82
False	High	[R].REVPVYTDSEPR.[Q]	1xPhospho [Y6(100)]	0.000133838	5.35361e-05	1	1	2	Q96EK7	Q96EK7 [363-374]	Q96EK7 1xPhospho [Y368(100)]	1	1527.68391	High	High	5.544e-05	0.0001139	3.02
False	High	[R].ISPIQKPQGLDPVEILQER.[E]	1xPhospho [S2(100)]	1.60179e-05	5.35361e-05	1	1	1	P51531	P51531 [328-346]	P51531 1xPhospho [S329(100)]	0	2240.16862	High	High	5.544e-05	1.496e-05	3.66
False	High	[K].REVLYDSEGLSGEERGGK.[S]	1xPhospho [S11(100)]	0.000151154	5.35361e-05	1	1	1	Q9H7N4	Q9H7N4 [728-745]	Q9H7N4 1xPhospho [S738(100)]	2	2060.92845	High	High	5.544e-05	0.0001282	3.7
False	High	[K].REVLYDSEGLSGEER.[G]		9.90606e-05	5.35361e-05	1	1	1	Q9H7N4	Q9H7N4 [728-742]		1	1738.82423	High	High	5.544e-05	8.551e-05	3.55
False	High	[K].LSPSTSGPHSHDYLPQER.[E]	1xPhospho [S/Y/T]	7.72538e-06	5.35361e-05	1	1	1	Q9HCE1	Q9HCE1 [968-985]		0	2087.91822	High	High	5.544e-05	7.428e-06	3.02
False	High	[K].RESVASGDDRAEEDMDEAIEK.[G]	1xPhospho [S6(99.4)]	9.37897e-05	5.35361e-05	1	1	1	P46821	P46821 [990-1010]	P46821 1xPhospho [S995(99.4)]	2	2431.99192	High	High	5.544e-05	8.101e-05	3.7
False	High	[K].RESQTSIPDYFYDRK.[S]		0.000118736	5.35361e-05	1	1	1	Q9H7E2	Q9H7E2 [443-457]		2	1904.91372	High	High	5.544e-05	0.0001017	3.37
False	High	[K].LSPQDPRPLSPGALQLAGEK.[S]	1xPhospho [S10(100)]	4.04282e-05	5.35361e-05	1	1	1	Q8TEK3	Q8TEK3 [825-844]	Q8TEK3 1xPhospho [S834(100)]	0	2154.09546	High	High	5.544e-05	3.626e-05	3.83
False	High	[K].RESPSPAPKPR.[K]	2xPhospho [S3(100); S5(100)]	0.000263449	5.35361e-05	1	1	2	Q8IYB3	Q8IYB3 [448-458]	Q8IYB3 2xPhospho [S450(100); S452(100)]	1	1381.60251	High	High	5.544e-05	0.0002186	3.39
False	High	[K].RESPSPAPKPR.[K]	1xPhospho [S3(100)]	1.84469e-05	5.35361e-05	1	1	4	Q8IYB3	Q8IYB3 [448-458]	Q8IYB3 1xPhospho [S450(100)]	1	1301.63618	High	High	5.544e-05	1.708e-05	3.72
False	High	[K].RESNTPAPSTQGLPDSWGIIAEPR.[Q]	1xPhospho [T5(99.3)]	9.01508e-05	5.35361e-05	1	1	1	O14654	O14654 [929-952]	O14654 1xPhospho [T933(99.3)]	1	2659.25118	High	High	5.544e-05	7.812e-05	3.78
False	High	[K].RESNTPAPSTQGLPDSWGIIAEPR.[Q]		1.0353e-09	5.35361e-05	1	1	1	O14654	O14654 [929-952]		1	2579.28485	High	High	5.544e-05	1.46e-09	6.6
False	High	[R].RESLSTSSDLYKR.[S]		3.33056e-07	5.35361e-05	1	1	1	Q8TB72	Q8TB72 [585-597]		2	1541.79181	High	High	5.544e-05	3.666e-07	4.47
False	High	[K].RESEDDPESEPDDHEKR.[I]	2xPhospho [S3(100); S9(100)]	7.64347e-05	5.35361e-05	1	1	1	P16383	P16383 [172-188]	P16383 2xPhospho [S174(100); S180(100)]	2	2229.79692	High	High	5.544e-05	6.662e-05	3.41
False	High	[K].ISPSSLSNNYNNMNNR.[N]		1.21873e-07	5.35361e-05	1	1	2	Q9Y4E8	Q9Y4E8 [241-256]		0	1824.82933	High	High	5.544e-05	1.402e-07	3.26
False	High	[K].LSPPYSSPQEFAQDVGR.[M]		3.16929e-06	5.35361e-05	1	1	1	Q13263	Q13263 [751-767]		0	1877.90282	High	High	5.544e-05	3.17e-06	3.09
False	High	[R].RGAASQARGSDSEDGEFEIQAEDDAR.[A]	1xPhospho [S10(100)]	2.26957e-06	5.35361e-05	1	1	1	Q8TDD1	Q8TDD1 [30-55]	Q8TDD1 1xPhospho [S39(100)]	2	2847.18133	High	High	5.544e-05	2.298e-06	3.37
False	High	[R].RGAASQARGSDSEDGEFEIQAEDDAR.[A]	2xPhospho [S10(99.3); S12(100)]	8.66105e-09	5.35361e-05	1	1	6	Q8TDD1	Q8TDD1 [30-55]	Q8TDD1 2xPhospho [S39(99.3); S41(100)]	2	2927.14766	High	High	5.544e-05	1.115e-08	6.96
False	High	[R].LSLGSDDEADLVK.[E]	1xPhospho [S5(100)]	6.61558e-05	5.35361e-05	1	1	1	Q8WZ74	Q8WZ74 [1520-1532]	Q8WZ74 1xPhospho [S1524(100)]	0	1441.6458	High	High	5.544e-05	5.811e-05	2.48
False	High	[R].RGLLYDSDEEDEERPAR.[K]	1xPhospho [S7(100)]	4.22117e-06	5.35361e-05	1	1	5	P49736	P49736 [133-149]	P49736 1xPhospho [S139(100)]	1	2129.91353	High	High	5.544e-05	4.163e-06	4.75
False	High	[K].NSYNNSQAPSPGLGSK.[A]	1xPhospho [S10(100)]	3.69372e-05	5.35361e-05	1	1	1	Q9UHB7	Q9UHB7 [1034-1049]	Q9UHB7 1xPhospho [S1043(100)]	0	1700.72757	High	High	5.544e-05	3.326e-05	3.37
False	High	[K].ISELGSQLSDEAVEDGLFHEFKR.[F]		0.000202839	5.35361e-05	1	1	1	Q96T37	Q96T37 [174-196]		1	2606.27329	High	High	5.544e-05	0.00017	2.27
False	High	[R].RGLLYDSDEEDEERPAR.[K]		1.88784e-10	5.35361e-05	1	1	5	P49736	P49736 [133-149]		1	2049.9472	High	High	5.544e-05	2.863e-10	5.5
False	High	[K].LSELLPEEVEAEVK.[A]		6.29729e-05	5.35361e-05	1	1	1	Q9Y2X3	Q9Y2X3 [222-235]		0	1584.83669	High	High	5.544e-05	5.537e-05	2.8
False	High	[R].LSEMTEAEQQQLIDDHFLFDKPVSPLLTAAGMAR.[D]		3.03257e-06	5.35361e-05	1	1	1	P12532	P12532 [209-242]		0	3801.88262	High	High	5.544e-05	3.035e-06	4.2
False	High	[R].RGLLSNHTGSPRSPSTTYLHTPTPSEDAAIPSK.[S]	2xPhospho [S10(97.9); S13(94.1)]	7.23274e-05	5.35361e-05	1	1	1	Q13111	Q13111 [763-795]	Q13111 2xPhospho [S772(97.9); S775(94.1)]	2	3635.6891	High	High	5.544e-05	6.318e-05	5.41
False	High	[R].RGLDEDRGSWR.[T]		5.29654e-05	5.35361e-05	1	1	1	Q14152	Q14152 [1020-1030]		2	1346.65599	High	High	5.544e-05	4.694e-05	3.41
False	High	[K].ISEPEAEISPGSLPVTANMK.[A]	1xPhospho [S9(100)]	2.38517e-05	5.35361e-05	1	1	1	Q96RT1	Q96RT1 [561-580]	Q96RT1 1xPhospho [S569(100)]	0	2150.00868	High	High	5.544e-05	2.189e-05	3.21
False	High	[K].LSEGSQPAEEEEDQETPSR.[N]	1xPhospho [S5(100)]	4.71052e-07	5.35361e-05	1	1	4	Q9UKV3	Q9UKV3 [239-257]	Q9UKV3 1xPhospho [S243(100)]	0	2197.87687	High	High	5.544e-05	5.115e-07	4.37
False	High	[R].ISEQTYQLSR.[W]		9.7273e-05	5.35361e-05	1	1	1	P61764	P61764 [468-477]		0	1224.62189	High	High	5.544e-05	8.408e-05	2.94
False	High	[R].ISESGQFSDGLEDR.[G]		8.04791e-06	5.35361e-05	1	1	1	Q8TC26	Q8TC26 [54-67]		0	1539.69216	High	High	5.544e-05	7.723e-06	3.13
False	High	[R].RGKPPPLLPSVLGPAGGDREALGLGPPAAQLTPPPAPVGLR.[G]		4.04924e-07	5.35361e-05	1	1	1	Q8IY67	Q8IY67 [432-472]		2	3987.26545	High	High	5.544e-05	4.414e-07	6.12
False	High	[K].RGHTASESDEQQWPEEKR.[L]		0.000133042	5.35361e-05	1	1	1	Q9NTI5	Q9NTI5 [1252-1269]		2	2169.9908	High	High	5.544e-05	0.0001134	2.55
False	High	[K].RGHTASESDEQQWPEEK.[R]		7.32275e-07	5.35361e-05	1	1	1	Q9NTI5	Q9NTI5 [1252-1268]		1	2013.88969	High	High	5.544e-05	7.785e-07	3.93
False	High	[R].RGHSAQIAKPIRPGQHPAASPTHPSAIR.[G]	1xPhospho [S20(99)]	7.9723e-06	5.35361e-05	1	1	2	P33176	P33176 [914-941]	P33176 1xPhospho [S933(99)]	1	3018.56463	High	High	5.544e-05	7.654e-06	5.67
False	High	[K].RGGSGSHNWGTVKDELTESPK.[Y]	1xPhospho [S19(100)]	8.0274e-05	5.35361e-05	1	1	1	Q8NC51	Q8NC51 [216-236]	Q8NC51 1xPhospho [S234(100)]	2	2322.05103	High	High	5.544e-05	6.992e-05	4.66
False	High	[R].LSEVIYEPFQLLSK.[I]		6.78053e-05	5.35361e-05	1	1	2	Q8IWB9	Q8IWB9 [294-307]		0	1665.9098	High	High	5.544e-05	5.951e-05	3.14
False	High	[R].RGGPISFSSSR.[S]		1.26964e-05	5.35361e-05	1	1	2	P35580	P35580 [1930-1940]		1	1150.59635	High	High	5.544e-05	1.197e-05	3.21
False	High	[R].ISFVEEDVHPK.[W]		0.000124949	5.35361e-05	1	1	3	Q8WYP5	Q8WYP5 [1231-1241]		0	1299.65794	High	High	5.544e-05	0.0001069	2.35
False	High	[R].RGKPPPLLPSVLGPAGGDREALGLGPPAAQLTPPPAPVGLR.[G]	1xPhospho [T32(100)]	1.91263e-07	5.35361e-05	1	1	3	Q8IY67	Q8IY67 [432-472]	Q8IY67 1xPhospho [T463(100)]	2	4067.23178	High	High	5.544e-05	2.155e-07	6.75
False	High	[R].LSFYETGEIPR.[K]		8.30207e-05	5.35361e-05	1	1	1	O00567	O00567 [405-415]		0	1311.65794	High	High	5.544e-05	7.212e-05	2.19
False	High	[K].LSEGSQPAEEEEDQETPSR.[N]		3.17929e-06	5.35361e-05	1	1	2	Q9UKV3	Q9UKV3 [239-257]		0	2117.91054	High	High	5.544e-05	3.177e-06	3.21
False	High	[R].RGLLYDSDEEDEERPARK.[R]	1xPhospho [S7(100)]	2.63639e-05	5.35361e-05	1	1	2	P49736	P49736 [133-150]	P49736 1xPhospho [S139(100)]	2	2258.00849	High	High	5.544e-05	2.409e-05	4.59
False	High	[R].RGPLAGLGPGSTPR.[T]		1.63737e-05	5.35361e-05	1	1	1	Q8WUM0	Q8WUM0 [17-30]		1	1335.74916	High	High	5.544e-05	1.524e-05	3.44
False	High	[K].RGPHALQSSGPPSTPSSPR.[L]	2xPhospho [S/T]	0.00014982	5.35361e-05	1	1	1	P31629	P31629 [2285-2303]		1	2075.90596	High	High	5.544e-05	0.0001272	3.7
False	High	[K].LSDSYSNTLPVR.[K]		4.56396e-05	5.35361e-05	1	1	1	Q9UQB8	Q9UQB8 [333-344]		0	1351.68522	High	High	5.544e-05	4.067e-05	3.64
False	High	[-].MSDSGEQNYGERESR.[S]	1xMet-loss+Acetyl [N-Term]	8.17612e-05	5.35361e-05	1	1	2	P62995	P62995 [1-15]	P62995 1xMet-loss+Acetyl [N-Term]	1	1655.6892	High	High	5.544e-05	7.121e-05	2.97
False	High	[K].LSDTTEYQPILSSYSHR.[A]		4.15523e-06	5.35361e-05	1	1	1	Q5VT52	Q5VT52 [863-879]		0	1996.96106	High	High	5.544e-05	4.109e-06	4.1
False	High	[K].LSDTTEYQPILSSYSHR.[A]	1xPhospho [Y7(100)]	1.14193e-06	5.35361e-05	1	1	1	Q5VT52	Q5VT52 [863-879]	Q5VT52 1xPhospho [Y869(100)]	0	2076.92739	High	High	5.544e-05	1.192e-06	3.59
False	High	[K].RGPHALQSSGPPSTPSSPR.[L]	1xPhospho [S/T]	2.86541e-06	5.35361e-05	1	1	1	P31629	P31629 [2285-2303]		1	1995.93963	High	High	5.544e-05	2.874e-06	4.32
False	High	[R].ISDVHFSVKPSASASSPK.[L]	1xPhospho [S15(99.5)]	0.000217829	5.35361e-05	1	1	1	O95503	O95503 [92-109]	O95503 1xPhospho [S106(99.5)]	0	1923.92118	High	High	5.544e-05	0.000182	3.56
False	High	[K].ISDYFEFAGGSAPGTSPGR.[S]	1xPhospho [S16(100)]	5.21261e-06	5.35361e-05	1	1	2	Q86UE8	Q86UE8 [84-102]	Q86UE8 1xPhospho [S99(100)]	0	1995.84841	High	High	5.544e-05	5.107e-06	4.52
False	High	[R].RGLLYDSDEEDEERPARK.[R]		1.30196e-05	5.35361e-05	1	1	3	P49736	P49736 [133-150]		2	2178.04216	High	High	5.544e-05	1.224e-05	2.86
False	High	[K].ISDYFEYQGGNGSSPVR.[G]	1xPhospho [S14(99.6)]	8.74441e-05	5.35361e-05	1	1	1	Q9UKI8	Q9UKI8 [146-162]	Q9UKI8 1xPhospho [S159(99.6)]	0	1955.81711	High	High	5.544e-05	7.582e-05	4.09
False	High	[R].RGPFELEAFYSDPQGVPYPEAK.[I]		0.000233761	5.35361e-05	1	1	1	Q92598	Q92598 [437-458]		1	2497.20342	High	High	5.544e-05	0.0001946	2.82
False	High	[K].NSYATTENKTLPR.[S]		4.56438e-07	5.35361e-05	1	1	2	Q9UQB8	Q9UQB8 [351-363]		1	1494.7547	High	High	5.544e-05	4.948e-07	4.24
False	High	[R].RGMAYGHIDSYGADDSEEEGAGPVERPPVR.[G]	1xPhospho [S16(100)]	3.54704e-05	5.35361e-05	1	1	1	Q8NG27	Q8NG27 [111-140]	Q8NG27 1xPhospho [S126(100)]	1	3297.42666	High	High	5.544e-05	3.198e-05	4.59
False	High	[K].ISEEDELDTKLTRIPSAK.[K]		1.07439e-07	5.35361e-05	1	1	3	Q15121	Q15121 [89-106]		2	2045.07609	High	High	5.544e-05	1.241e-07	4.55
False	High	[-].MSDSGEQNYGER.[E]	1xMet-loss+Acetyl [N-Term]	1.42612e-05	5.35361e-05	1	1	1	P62995	P62995 [1-12]	P62995 1xMet-loss+Acetyl [N-Term]	0	1283.51346	High	High	5.544e-05	1.338e-05	3.0
False	High	[R].RGLRDSHSSEEDEASSQTDLSQTISK.[K]	3xPhospho [S6(100); S8(100); S9(100)]	1.86798e-05	5.35361e-05	1	1	1	Q5JTV8	Q5JTV8 [149-174]	Q5JTV8 3xPhospho [S154(100); S156(100); S157(100)]	2	3103.22902	High	High	5.544e-05	1.73e-05	4.26
False	High	[R].RGLRDSHSSEEDEASSQTDLSQTISK.[K]	2xPhospho [S8(100); S9(100)]	4.63147e-08	5.35361e-05	1	1	4	Q5JTV8	Q5JTV8 [149-174]	Q5JTV8 2xPhospho [S156(100); S157(100)]	2	3023.26269	High	High	5.544e-05	5.543e-08	6.56
False	High	[K].ISEGLPTPTKMTPR.[S]		4.24913e-05	5.35361e-05	1	1	1	P06400	P06400 [815-828]		1	1527.81994	High	High	5.544e-05	3.796e-05	2.75
False	High	[R].RGLRDSHSSEEDEASSQTDLSQTISK.[K]	1xPhospho [S8(98.1)]	9.21352e-06	5.35361e-05	1	1	1	Q5JTV8	Q5JTV8 [149-174]	Q5JTV8 1xPhospho [S156(98.1)]	2	2943.29636	High	High	5.544e-05	8.787e-06	5.49
False	High	[R].RGPGYTSGTNSEASNASETESDHRDELSDWSLAPTEEER.[E]		2.16959e-07	5.35361e-05	1	1	1	Q06787	Q06787 [484-522]		2	4267.85186	High	High	5.544e-05	2.429e-07	4.47
False	High	[R].RGGIPASPIDPFQSR.[L]	1xPhospho [S7(100)]	4.24913e-05	5.35361e-05	1	1	1	Q96LD4	Q96LD4 [582-596]	Q96LD4 1xPhospho [S588(100)]	1	1677.81085	High	High	5.544e-05	3.802e-05	3.82
False	High	[K].LSGEHSESSTPRPR.[S]		0.000252759	5.35361e-05	1	1	1	Q7Z3K3	Q7Z3K3 [1359-1372]		0	1539.75101	High	High	5.544e-05	0.0002101	2.11
False	High	[R].RGGGSGGGEESEGEEVDED.[-]	1xPhospho [S11(100)]	1.25378e-05	5.35361e-05	1	1	1	Q96QR8	Q96QR8 [294-312]	Q96QR8 1xPhospho [S304(100)]	1	1931.67744	High	High	5.544e-05	1.181e-05	3.68
False	High	[R].RGDYDNLEGLSWVDYGER.[A]	1xPhospho [Y4(100)]	6.63598e-05	5.35361e-05	1	1	1	Q9UP95	Q9UP95 [14-31]	Q9UP95 1xPhospho [Y17(100)]	1	2223.93427	High	High	5.544e-05	5.825e-05	3.38
False	High	[R].RGDYDNLEGLSWVDYGER.[A]		3.0301e-07	5.35361e-05	1	1	1	Q9UP95	Q9UP95 [14-31]		1	2143.96794	High	High	5.544e-05	3.348e-07	4.97
False	High	[R].RGDSESEEDEQDSEEVRLK.[L]	2xPhospho [S4(100); S6(100)]	3.43719e-07	5.35361e-05	1	1	1	Q9NZ63	Q9NZ63 [12-30]	Q9NZ63 2xPhospho [S15(100); S17(100)]	2	2396.91268	High	High	5.544e-05	3.782e-07	6.75
False	High	[R].RGDSESEEDEQDSEEVR.[L]	2xPhospho [S4(100); S6(100)]	2.22708e-06	5.35361e-05	1	1	2	Q9NZ63	Q9NZ63 [12-28]	Q9NZ63 2xPhospho [S15(100); S17(100)]	1	2155.73365	High	High	5.544e-05	2.26e-06	3.78
False	High	[R].RGDSESEEDEQDSEEVR.[L]	1xPhospho [S4(99.6)]	1.47162e-05	5.35361e-05	1	1	3	Q9NZ63	Q9NZ63 [12-28]	Q9NZ63 1xPhospho [S15(99.6)]	1	2075.76732	High	High	5.544e-05	1.378e-05	4.06
False	High	[R].RGDSESEEDEQDSEEVR.[L]		0.000178123	5.35361e-05	1	1	1	Q9NZ63	Q9NZ63 [12-28]		1	1995.80099	High	High	5.544e-05	0.00015	2.04
False	High	[R].ISKFYPIPSLHSTGS.[-]	1xPhospho [Y5(100)]	2.81533e-05	5.35361e-05	1	1	1	Q9H2G2	Q9H2G2 [1221-1235]	Q9H2G2 1xPhospho [Y1225(100)]	1	1713.82476	High	High	5.544e-05	2.561e-05	2.87
False	High	[K].ISKLEVTEIVKPSPK.[R]	1xPhospho [S13(100)]	1.72545e-06	5.35361e-05	1	1	1	Q7Z6E9	Q7Z6E9 [1167-1181]	Q7Z6E9 1xPhospho [S1179(100)]	1	1747.96053	High	High	5.544e-05	1.771e-06	4.71
False	High	[R].RGDDSFGDKYR.[D]		3.09199e-05	5.35361e-05	1	1	1	P23588	P23588 [215-225]		2	1315.60255	High	High	5.544e-05	2.805e-05	2.73
False	High	[R].ISHSLYSGIEGLDESPSR.[N]	1xPhospho [S/Y]	2.84501e-07	5.35361e-05	1	1	3	Q8TEW0	Q8TEW0 [714-731]		0	2026.91174	High	High	5.544e-05	3.149e-07	3.46
False	High	[R].LSKPPFQTNPSPEMVSKLDLTDAK.[N]	1xPhospho [S11(100)]	8.98766e-05	5.35361e-05	1	1	1	Q4LE39	Q4LE39 [665-688]	Q4LE39 1xPhospho [S675(100)]	1	2723.33616	High	High	5.544e-05	7.781e-05	3.16
False	High	[K].ISLEDIQAFEK.[T]		0.000114528	5.35361e-05	1	1	1	Q8WXX5	Q8WXX5 [108-118]		0	1292.67326	High	High	5.544e-05	9.827e-05	1.84
False	High	[K].LSLEGDHSTPPSAYGSVK.[A]		4.73478e-08	5.35361e-05	1	2	8	P07355	P07355 [11-28]		0	1844.90248	High	High	5.544e-05	5.67e-08	4.46
False	High	[K].LSLEGDHSTPPSAYGSVK.[A]	1xPhospho [Y14(100)]	2.24822e-06	5.35361e-05	1	2	3	P07355	P07355 [11-28]	P07355 1xPhospho [Y24(100)]	0	1924.86881	High	High	5.544e-05	2.281e-06	4.18
False	High	[R].RGAPSSPATGVLPSPQGK.[S]	2xPhospho [S5(99.2); S14(100)]	2.57929e-05	5.35361e-05	1	1	3	Q5SRE5	Q5SRE5 [1704-1721]	Q5SRE5 2xPhospho [S1708(99.2); S1717(100)]	1	1866.85107	High	High	5.544e-05	2.354e-05	4.02
False	High	[R].RGAPSSPATGVLPSPQGK.[S]	1xPhospho [S/T]	1.74342e-05	5.35361e-05	1	1	4	Q5SRE5	Q5SRE5 [1704-1721]		1	1786.88474	High	High	5.544e-05	1.622e-05	3.3
False	High	[R].RGAEEEEEEEDDDSGEEMKALR.[E]	1xPhospho [S14(100)]	4.24913e-05	5.35361e-05	1	1	1	Q08495	Q08495 [213-234]	Q08495 1xPhospho [S226(100)]	2	2633.01925	High	High	5.544e-05	3.805e-05	3.75
False	High	[R].RGAEEEEEEEDDDSGEEMK.[A]	1xPhospho [S14(100)]	0.000162222	5.35361e-05	1	1	1	Q08495	Q08495 [213-231]	Q08495 1xPhospho [S226(100)]	1	2292.79697	High	High	5.544e-05	0.0001371	3.18
False	High	[R].LSLFSDGDSSESEDTLSSSER.[S]		3.0843e-08	5.35361e-05	1	1	2	Q8IV63	Q8IV63 [74-94]		0	2247.97353	High	High	5.544e-05	3.758e-08	4.17
False	High	[-].MSDSDLGEDEGLLSLAGK.[R]	1xMet-loss+Acetyl [N-Term]; 1xPhospho [S2(99.7)]	3.70525e-05	5.35361e-05	1	1	3	Q9GZN2	Q9GZN2 [1-18]	Q9GZN2 1xMet-loss+Acetyl [N-Term]; 1xPhospho [S2(99.7)]	0	1827.78956	High	High	5.544e-05	3.337e-05	2.88
False	High	[K].LSLAEIYEQEYIKLNQQK.[T]		3.37537e-06	5.35361e-05	1	1	1	O00566	O00566 [467-484]		1	2210.17032	High	High	5.544e-05	3.368e-06	3.51
False	High	[R].ISHSLYSGIEGLDESPSR.[N]		5.6844e-08	5.35361e-05	1	1	2	Q8TEW0	Q8TEW0 [714-731]		0	1946.94541	High	High	5.544e-05	6.746e-08	4.41
False	High	[R].LSHSEPPSATPSPALSVESLSSESASQTAGAELLEPPAVPK.[S]		0.000121623	5.35361e-05	1	1	1	Q8N3F8	Q8N3F8 [495-535]		0	4056.02954	High	High	5.544e-05	0.0001041	3.76
False	High	[-].MSDSDLGEDEGLLSLAGKR.[K]	1xMet-loss+Acetyl [N-Term]; 1xPhospho [S2(100)]	8.5724e-07	5.35361e-05	1	1	2	Q9GZN2	Q9GZN2 [1-19]	Q9GZN2 1xMet-loss+Acetyl [N-Term]; 1xPhospho [S2(100)]	1	1983.89067	High	High	5.544e-05	9.053e-07	4.48
False	High	[R].LSGEMPPASPSFPR.[N]	1xPhospho [S]	6.06841e-05	5.35361e-05	1	1	4	Q96JM7	Q96JM7 [600-613]		0	1552.68656	High	High	5.544e-05	5.342e-05	3.72
False	High	[R].RGGGSGGGEESEGEEVDED.[-]		4.71301e-06	5.35361e-05	1	1	1	Q96QR8	Q96QR8 [294-312]		1	1851.71111	High	High	5.544e-05	4.625e-06	3.73
False	High	[R].RGGGLRLPLLPPESPGPLR.[Q]	1xPhospho [S14(100)]	6.99234e-05	5.35361e-05	1	1	5	Q14160	Q14160 [840-858]	Q14160 1xPhospho [S853(100)]	2	2062.13212	High	High	5.544e-05	6.128e-05	4.74
False	High	[R].RGFSDSGGGPPAKQR.[D]	1xPhospho [S4(100)]	9.20651e-08	5.35361e-05	1	1	2	Q9H307	Q9H307 [63-77]	Q9H307 1xPhospho [S66(100)]	2	1596.72784	High	High	5.544e-05	1.07e-07	5.34
False	High	[R].RGFSDSGGGPPAKQR.[D]		7.56338e-09	5.35361e-05	1	1	3	Q9H307	Q9H307 [63-77]		2	1516.76151	High	High	5.544e-05	9.781e-09	4.83
False	High	[R].RGFSDSGGGPPAK.[Q]	1xPhospho [S4(100)]	4.66425e-05	5.35361e-05	1	1	3	Q9H307	Q9H307 [63-75]	Q9H307 1xPhospho [S66(100)]	1	1312.56816	High	High	5.544e-05	4.152e-05	3.34
False	High	[R].RGFSDSGGGPPAK.[Q]		3.6404e-06	5.35361e-05	1	1	3	Q9H307	Q9H307 [63-75]		1	1232.60182	High	High	5.544e-05	3.619e-06	2.98
False	High	[R].ISGLDYVDSALLMGR.[D]		3.15046e-05	5.35361e-05	1	1	1	Q9P2F8	Q9P2F8 [258-272]		0	1609.82542	High	High	5.544e-05	2.851e-05	2.3
False	High	[R].ISGLGLTPEQK.[Q]		8.50748e-05	5.35361e-05	1	1	1	O95831	O95831 [99-109]		0	1142.64156	High	High	5.544e-05	7.392e-05	2.85
False	High	[R].ISGLIYEETR.[G]		2.98755e-05	5.35361e-05	1	1	6	P62805	P62805 [47-56]		0	1180.62083	High	High	5.544e-05	2.715e-05	3.81
False	High	[R].ISGLIYEETR.[G]	1xPhospho [Y/T/S]	0.000209919	5.35361e-05	1	1	1	P62805	P62805 [47-56]		0	1260.58716	High	High	5.544e-05	0.0001758	2.27
False	High	[R].ISGLIYEETRGVLK.[V]		1.37769e-05	5.35361e-05	1	1	2	P62805	P62805 [47-60]		1	1577.88973	High	High	5.544e-05	1.292e-05	3.51
False	High	[K].LSGINEIPRPFSPPVTSNTSPPPAAPLAR.[A]	1xPhospho [S20(100)]	5.75651e-08	5.35361e-05	1	1	5	Q0JRZ9	Q0JRZ9 [477-505]	Q0JRZ9 1xPhospho [S496(100)]	0	3063.56631	High	High	5.544e-05	6.828e-08	5.34
False	High	[K].LSGINEIPRPFSPPVTSNTSPPPAAPLAR.[A]	2xPhospho [S12(100); S20(98.9)]	2.62946e-07	5.35361e-05	1	1	4	Q0JRZ9	Q0JRZ9 [477-505]	Q0JRZ9 2xPhospho [S488(100); S496(98.9)]	0	3143.53264	High	High	5.544e-05	2.926e-07	5.73
False	High	[R].RGFSDSGGGPPAK.[Q]	1xDehydrated [S6(99.7)]	0.000104613	5.35361e-05	1	1	2	Q9H307	Q9H307 [63-75]	Q9H307 1xDehydrated [S68(99.7)]	1	1214.59126	High	High	5.544e-05	9.007e-05	2.26
False	High	[K].RGFAFVTFDDHDTVDKIVVQK.[Y]		1.6808e-07	5.35361e-05	1	1	1	P51991	P51991 [167-187]		2	2437.25103	High	High	5.544e-05	1.904e-07	4.83
False	High	[K].RGFAFVTFDDHDSVDKIVIQK.[Y]		8.33961e-09	5.35361e-05	1	2	3	P09651	P09651 [146-166]		2	2437.25103	High	High	5.544e-05	1.073e-08	5.61
False	High	[R].RGESLDNLDSPR.[S]		3.51402e-05	5.35361e-05	1	1	2	Q8WWI1	Q8WWI1 [1507-1518]		1	1358.66588	High	High	5.544e-05	3.165e-05	2.62
False	High	[R].RGEGDAPFSEPGTTSTQRPSSPETATK.[Q]	1xPhospho [S21(99.3)]	7.45821e-05	5.35361e-05	1	1	2	Q9UQ35	Q9UQ35 [303-329]	Q9UQ35 1xPhospho [S323(99.3)]	1	2871.27925	High	High	5.544e-05	6.509e-05	4.28
False	High	[R].LSGVSSVDSAFSSR.[G]		2.95045e-05	5.35361e-05	1	1	1	P57078	P57078 [419-432]		0	1398.68595	High	High	5.544e-05	2.681e-05	2.72
False	High	[-].MSDSEKLNLDSIIGR.[L]	1xMet-loss+Acetyl [N-Term]	8.78893e-06	5.35361e-05	1	1	1	P62136	P62136 [1-15]	P62136 1xMet-loss+Acetyl [N-Term]	1	1588.81769	High	High	5.544e-05	8.419e-06	3.16
False	High	[R].LSRGSISSTSEVHSPPNVGLRR.[S]		4.53571e-07	5.35361e-05	1	1	2	Q8WWQ0	Q8WWQ0 [670-691]		2	2336.24293	High	High	5.544e-05	4.92e-07	5.85
False	High	[R].ISRPMDMYDR.[S]		0.000101801	5.35361e-05	1	1	2	P49750	P49750 [1293-1302]		0	1283.5871	High	High	5.544e-05	8.778e-05	2.89
False	High	[K].LSRSPLKIVK.[K]	1xPhospho [S]	8.63834e-05	5.35361e-05	1	1	1	Q9Y2J2	Q9Y2J2 [96-105]		2	1220.71264	High	High	5.544e-05	7.506e-05	3.86
False	High	[R].LSSAAEEKVPVIRPR.[R]		0.000172003	5.35361e-05	1	1	1	Q13370	Q13370 [278-292]		1	1651.94898	High	High	5.544e-05	0.0001449	1.87
False	High	[R].LSVSSLLAAGAPMSSSASVPNLSSR.[E]		4.77274e-06	5.35361e-05	1	1	1	Q9ULT8	Q9ULT8 [1516-1540]		0	2389.23915	High	High	5.544e-05	4.683e-06	3.11
False	High	[R].RATSPSSSVSGDFDDGHHSVSTPGPSR.[K]		2.48446e-07	5.35361e-05	1	1	1	Q86U86	Q86U86 [7-33]		1	2727.23534	High	High	5.544e-05	2.766e-07	4.96
False	High	[R].ISVYYNEATGGK.[Y]		2.12418e-05	5.35361e-05	1	1	1	P07437	P07437 [47-58]		0	1301.63721	High	High	5.544e-05	1.954e-05	2.95
False	High	[R].LSWGKGSSGGSGAKPSDAASEAARPATSTLNR.[F]		1.7489e-05	5.35361e-05	1	1	2	Q04637	Q04637 [1091-1122]		1	3074.52498	High	High	5.544e-05	1.624e-05	3.54
False	High	[R].LSYLPATVEPASPTPAHSLPR.[A]	1xPhospho [S12(99.4)]	1.33509e-05	5.35361e-05	1	1	1	Q9NRA0	Q9NRA0 [376-396]	Q9NRA0 1xPhospho [S387(99.4)]	0	2284.13732	High	High	5.544e-05	1.256e-05	4.29
False	High	[K].ISYIPDEEVSSPSPPQR.[A]	1xPhospho [S/Y]	7.59674e-05	5.35361e-05	1	1	5	Q9Y6M1	Q9Y6M1 [152-168]		0	1980.89503	High	High	5.544e-05	6.632e-05	4.22
False	High	[R].LSYLSAPGSEYSMYSTDSR.[H]		6.48888e-08	5.35361e-05	1	1	1	Q07157	Q07157 [820-838]		0	2113.93828	High	High	5.544e-05	7.661e-08	4.17
False	High	[R].LSYNTASNKTR.[L]		0.000196533	5.35361e-05	1	1	1	P49207	P49207 [11-21]		1	1254.64369	High	High	5.544e-05	0.0001648	2.57
False	High	[R].RATLGPTPTTPPQPPDPSQPPPGPMQH.[-]	1xPhospho [T/S]	3.54704e-05	5.35361e-05	1	1	1	O60927	O60927 [100-126]		1	2879.3546	High	High	5.544e-05	3.202e-05	2.76
False	High	[K].LSVSGADTSVSSVDGPVSQK.[A]		1.1735e-07	5.35361e-05	1	1	1	Q96HI0	Q96HI0 [413-432]		0	1919.95564	High	High	5.544e-05	1.35e-07	3.64
False	High	[K].RATLDEEDLVDSLSEGDAYPNGLQVNFHSPR.[S]		3.78994e-07	5.35361e-05	1	1	1	P42892	P42892 [23-53]		1	3444.63023	High	High	5.544e-05	4.146e-07	3.97
False	High	[K].LSYSTSQEFSSR.[E]		2.24037e-05	5.35361e-05	1	1	1	Q5VUB5	Q5VUB5 [417-428]		0	1391.64375	High	High	5.544e-05	2.059e-05	3.35
False	High	[R].ISYTPPESPVPSYASSTPLHVPVPR.[A]	2xPhospho [T4(99.2); S8(100)]	1.81286e-07	5.35361e-05	1	1	2	P41212	P41212 [15-39]	P41212 2xPhospho [T18(99.2); S22(100)]	0	2838.3151	High	High	5.544e-05	2.049e-07	4.59
False	High	[R].RASYDYNQDR.[T]		2.46101e-05	5.35361e-05	1	1	2	Q96T58	Q96T58 [621-630]		1	1287.57125	High	High	5.544e-05	2.253e-05	2.72
False	High	[-].MSDQDHSMDEMTAVVKIEK.[G]	1xMet-loss+Acetyl [N-Term]	6.49443e-05	5.35361e-05	1	1	1	P08047	P08047 [1-19]	P08047 1xMet-loss+Acetyl [N-Term]	1	2104.95255	High	High	5.544e-05	5.698e-05	3.06
False	High	[R].LTADPGGSSETSSQVLENHTKPK.[T]		1.66143e-06	5.35361e-05	1	1	2	Q01831	Q01831 [339-361]		0	2383.17357	High	High	5.544e-05	1.705e-06	4.38
False	High	[R].RASTVSSVTQVEVDENAYR.[C]		4.45959e-08	5.35361e-05	1	1	2	Q7Z628	Q7Z628 [537-555]		1	2111.03635	High	High	5.544e-05	5.343e-08	5.68
False	High	[R].RASSASVPAVGASAEGTRR.[D]	1xPhospho [S3(99.5)]	3.99852e-07	5.35361e-05	1	1	1	Q9BZ23	Q9BZ23 [166-184]	Q9BZ23 1xPhospho [S168(99.5)]	2	1909.92398	High	High	5.544e-05	4.367e-07	5.91
False	High	[-].MSDQDHSMDEMTAVVK.[I]	1xMet-loss+Acetyl [N-Term]; 1xPhospho [S2(100)]	8.85173e-05	5.35361e-05	1	1	2	P08047	P08047 [1-16]	P08047 1xMet-loss+Acetyl [N-Term]; 1xPhospho [S2(100)]	0	1814.69726	High	High	5.544e-05	7.68e-05	2.79
False	High	[K].LTASEQAHPQEPAESAHEPRLSAEYEK.[V]		3.06854e-07	5.35361e-05	1	1	2	Q02952	Q02952 [350-376]		1	3005.42353	High	High	5.544e-05	3.384e-07	4.05
False	High	[R].RATGDGSSPELPSLERK.[N]	2xPhospho [S7(100); S8(100)]	3.38493e-05	5.35361e-05	1	1	1	Q9H2Y7	Q9H2Y7 [1019-1035]	Q9H2Y7 2xPhospho [S1025(100); S1026(100)]	2	1959.85728	High	High	5.544e-05	3.059e-05	3.84
False	High	[K].LTDEDFSPFGSGGGLFSGGK.[G]		0.000197667	5.35361e-05	2	2	1	Q9Y4E1; Q641Q2	Q9Y4E1 [346-365]; Q641Q2 [346-365]		0	1974.90796	High	High	5.544e-05	0.0001656	1.93
False	High	[R].ISVREPMQTGIK.[A]		9.69781e-05	5.35361e-05	1	1	1	P25705	P25705 [183-194]		1	1358.74605	High	High	5.544e-05	8.38e-05	2.55
False	High	[K].LSVPTSDEEDEVPAPKPR.[G]	2xPhospho [T5(100); S6(100)]	0.000201102	5.35361e-05	1	1	2	Q8NE71	Q8NE71 [104-121]	Q8NE71 2xPhospho [T108(100); S109(100)]	0	2125.90904	High	High	5.544e-05	0.0001683	2.95
False	High	[K].RAYETMAGAGVPFSANGRPLASGIR.[S]		0.000239063	5.35361e-05	1	1	1	O94776	O94776 [560-584]		1	2549.30415	High	High	5.544e-05	0.0001989	3.26
False	High	[-].MSDQEAKPSTEDLGDK.[K]	1xMet-loss+Acetyl [N-Term]; 1xPhospho [S2(100)]	9.35955e-06	5.35361e-05	1	1	1	P63165	P63165 [1-16]	P63165 1xMet-loss+Acetyl [N-Term]; 1xPhospho [S2(100)]	0	1741.7164	High	High	5.544e-05	8.928e-06	4.03
False	High	[R].LSTTPSPTSSLHEDGVEDFRR.[Q]	1xPhospho [T3(98.5)]	1.04485e-05	5.35361e-05	1	1	2	O94842	O94842 [173-193]	O94842 1xPhospho [T175(98.5)]	1	2411.08747	High	High	5.544e-05	9.913e-06	3.82
False	High	[R].LSTTPSPTSSLHEDGVEDFRR.[Q]	2xPhospho [T3(98); S6(100)]	8.81662e-06	5.35361e-05	1	1	4	O94842	O94842 [173-193]	O94842 2xPhospho [T175(98); S178(100)]	1	2491.0538	High	High	5.544e-05	8.43e-06	4.02
False	High	[R].ISTYGLPAGGIQPHPQTK.[N]		1.24593e-05	5.35361e-05	1	1	2	Q9Y5K6	Q9Y5K6 [85-102]		0	1864.99157	High	High	5.544e-05	1.176e-05	3.53
False	High	[R].LSVALDGGRSPDVLSLESR.[N]	1xPhospho [S10(100)]	1.58974e-06	5.35361e-05	1	1	1	Q66GS9	Q66GS9 [244-262]	Q66GS9 1xPhospho [S253(100)]	1	2051.01687	High	High	5.544e-05	1.636e-06	5.25
False	High	[R].RAVSVPASFFR.[R]		1.22266e-05	5.35361e-05	1	1	4	O14654	O14654 [424-434]		1	1236.68477	High	High	5.544e-05	1.154e-05	3.17
False	High	[K].RAVSREDSQRPGAHLTVK.[K]		0.000124202	5.35361e-05	1	2	2	P09651	P09651 [88-105]		2	2007.08424	High	High	5.544e-05	0.0001063	3.07
False	High	[K].LSVEESEAAGDGVDTK.[V]		8.40417e-05	5.35361e-05	1	1	1	P49321	P49321 [427-442]		0	1606.74425	High	High	5.544e-05	7.292e-05	2.77
False	High	[R].LSVPYVPQVTDEDRLSR.[R]		1.50432e-05	5.35361e-05	1	1	2	Q14156	Q14156 [679-695]		1	1974.02908	High	High	5.544e-05	1.407e-05	2.93
False	High	[R].RAVSETESLDQGSEPSQVSSETEPSDPAR.[T]		6.4076e-08	5.35361e-05	1	1	1	Q9P2P5	Q9P2P5 [593-621]		1	3075.3985	High	High	5.544e-05	7.568e-08	3.87
False	High	[R].LSVGEQPDVTHDPYEFLQSPEPAASAKT.[-]	1xPhospho [S19(100)]	9.58069e-05	5.35361e-05	1	1	1	Q9H8M2	Q9H8M2 [570-597]	Q9H8M2 1xPhospho [S588(100)]	1	3093.40887	High	High	5.544e-05	8.268e-05	3.58
False	High	[R].RAVLASQTSLTPLGR.[N]		4.18148e-06	5.35361e-05	1	1	1	Q6ZWJ1	Q6ZWJ1 [455-469]		1	1569.90711	High	High	5.544e-05	4.131e-06	4.89
False	High	[R].LSVGSVTSRPSTPTLGTPTPQTMSVSTK.[V]	1xPhospho [S/T]	5.20429e-08	5.35361e-05	1	1	1	Q16594	Q16594 [148-175]		0	2897.43258	High	High	5.544e-05	6.191e-08	6.02
False	High	[K].RAVAREESGKPGAHVTVK.[K]		0.000227915	5.35361e-05	1	1	2	P22626	P22626 [95-112]		2	1892.04607	High	High	5.544e-05	0.0001901	3.21
False	High	[R].RATSPSSSVSGDFDDGHHSVSTPGPSR.[K]	1xPhospho [S4(96.6)]	4.49362e-05	5.35361e-05	1	1	2	Q86U86	Q86U86 [7-33]	Q86U86 1xPhospho [S10(96.6)]	1	2807.20167	High	High	5.544e-05	4.004e-05	3.17
False	High	[R].LSVLGAITSVQQR.[L]		8.90586e-05	5.35361e-05	1	1	1	P62495	P62495 [69-81]		0	1371.79544	High	High	5.544e-05	7.715e-05	2.77
False	High	[K].LSVISVEDPPQR.[T]		6.82239e-05	5.35361e-05	1	1	1	P38117	P38117 [222-233]		0	1339.72161	High	High	5.544e-05	5.98e-05	2.78
False	High	[K].LSVPTSDEEDEVPAPKPR.[G]		1.52254e-08	5.35361e-05	1	1	3	Q8NE71	Q8NE71 [104-121]		0	1965.97638	High	High	5.544e-05	1.914e-08	4.29
False	High	[K].LSVPTSDEEDEVPAPKPR.[G]	1xPhospho [S6(99.5)]	2.33269e-07	5.35361e-05	1	1	7	Q8NE71	Q8NE71 [104-121]	Q8NE71 1xPhospho [S109(99.5)]	0	2045.94271	High	High	5.544e-05	2.604e-07	4.24
False	High	[R].LSVGAVSSKPTTPTIATPQTVSVPNKVATPMSVTSQR.[F]	1xPhospho [S2(97.6)]	4.2991e-07	5.35361e-05	1	1	1	Q9HBM6	Q9HBM6 [146-182]	Q9HBM6 1xPhospho [S147(97.6)]	1	3817.97693	High	High	5.544e-05	4.684e-07	5.38
False	High	[R].RASSASVPAVGASAEGTR.[R]		5.51653e-06	5.35361e-05	1	1	1	Q9BZ23	Q9BZ23 [166-183]		1	1673.85654	High	High	5.544e-05	5.389e-06	4.18
False	High	[R].LTDLASQMAEMQLAELR.[A]		0.000101186	5.35361e-05	1	1	1	Q9NUQ6	Q9NUQ6 [299-315]		0	1919.95651	High	High	5.544e-05	8.733e-05	2.34
False	High	[R].RASQGLLSSIENSESDSSEAKEEGSR.[K]	2xPhospho [S13(100); S15(100)]	7.63523e-09	5.35361e-05	1	1	3	Q5UIP0	Q5UIP0 [1540-1565]	Q5UIP0 2xPhospho [S1552(100); S1554(100)]	2	2913.21467	High	High	5.544e-05	9.875e-09	5.98
False	High	[R].RASISEPSDTDPEPR.[T]		5.78327e-06	5.35361e-05	1	1	3	Q8N1F8	Q8N1F8 [385-399]		1	1656.78237	High	High	5.544e-05	5.631e-06	4.11
False	High	[K].ITKPGSIDSNNQLFAPGGR.[L]		7.06521e-08	5.35361e-05	1	1	4	Q04637	Q04637 [1072-1090]		0	1972.02466	High	High	5.544e-05	8.304e-08	3.69
False	High	[K].ITKPGSIDSNNQLFAPGGRLSWGK.[G]		5.01114e-08	5.35361e-05	1	1	2	Q04637	Q04637 [1072-1095]		1	2543.3365	High	High	5.544e-05	5.976e-08	3.99
False	High	[R].RASLSEIGFGK.[M]		0.000148937	5.35361e-05	1	1	3	Q00537	Q00537 [178-188]		1	1164.63715	High	High	5.544e-05	0.0001263	3.12
False	High	[-].MSDQDHSMDEMTAVVK.[I]	1xMet-loss+Acetyl [N-Term]	1.51956e-07	5.35361e-05	1	1	2	P08047	P08047 [1-16]	P08047 1xMet-loss+Acetyl [N-Term]	0	1734.73093	High	High	5.544e-05	1.731e-07	4.15
False	High	[-].MSDNGELEDKPPAPPVR.[M]	1xMet-loss+Acetyl [N-Term]; 1xPhospho [S2(100)]	3.21003e-05	5.35361e-05	1	1	1	Q13177	Q13177 [1-17]	Q13177 1xMet-loss+Acetyl [N-Term]; 1xPhospho [S2(100)]	0	1842.82695	High	High	5.544e-05	2.902e-05	4.32
False	High	[R].LTIFGNSAVSQPASSSNHSSR.[R]		4.81128e-05	5.35361e-05	1	1	1	P46934	P46934 [724-744]		0	2147.04758	High	High	5.544e-05	4.286e-05	2.65
False	High	[K].LTLNSPIFDKPLSR.[R]	1xPhospho [S5(100)]	8.5724e-07	5.35361e-05	1	1	2	Q00536	Q00536 [134-147]	Q00536 1xPhospho [S138(100)]	0	1680.87205	High	High	5.544e-05	9.054e-07	3.76
False	High	[-].MSDNGELEDKPPAPPVR.[M]	1xMet-loss+Acetyl [N-Term]	4.53571e-07	5.35361e-05	1	1	2	Q13177	Q13177 [1-17]	Q13177 1xMet-loss+Acetyl [N-Term]	0	1762.86062	High	High	5.544e-05	4.919e-07	3.97
False	High	[R].RASMQPIQIAEGTGITTR.[Q]		8.27673e-05	5.35361e-05	1	1	1	Q14980	Q14980 [1967-1984]		1	1930.01747	High	High	5.544e-05	7.206e-05	3.5
False	High	[K].ITLPVDFVTADKFDENAK.[T]		2.12895e-07	5.35361e-05	1	1	1	P00558	P00558 [280-297]		1	2023.03825	High	High	5.544e-05	2.386e-07	3.21
False	High	[K].LTLRPPSLAAPYAPVQSWQHQPEK.[L]		6.50937e-08	5.35361e-05	1	1	1	Q92625	Q92625 [911-934]		0	2714.44129	High	High	5.544e-05	7.687e-08	6.1
False	High	[K].LTLSALLDGK.[N]		0.000221566	5.35361e-05	1	1	1	P21796	P21796 [257-266]		0	1030.61429	High	High	5.544e-05	0.0001849	2.21
False	High	[K].RASGQAFELILSPR.[S]	2xPhospho [S3(100); S12(100)]	0.000114528	5.35361e-05	1	1	5	P16949	P16949 [14-27]	P16949 2xPhospho [S16(100); S25(100)]	1	1704.78701	High	High	5.544e-05	9.831e-05	4.3
False	High	[K].LTISNGPKNHSVNEEEQEEQGEGSEDEWEQVGPR.[N]	1xPhospho [S24(100)]	9.21352e-06	5.35361e-05	1	1	1	Q14694	Q14694 [553-586]	Q14694 1xPhospho [S576(100)]	1	3917.67337	High	High	5.544e-05	8.81e-06	5.27
False	High	[K].RASGQAFELILSPR.[S]	1xPhospho [S3(100)]	7.36905e-07	5.35361e-05	1	1	11	P16949	P16949 [14-27]	P16949 1xPhospho [S16(100)]	1	1624.82068	High	High	5.544e-05	7.831e-07	5.07
False	High	[K].RASGQAFELILSPR.[S]		1.21621e-06	5.35361e-05	1	1	2	P16949	P16949 [14-27]		1	1544.85435	High	High	5.544e-05	1.266e-06	4.21
False	High	[R].LTITQFMNHPWINQSMVVPQTPLHTAR.[V]		9.90606e-05	5.35361e-05	1	1	1	Q16644	Q16644 [293-319]		0	3160.61829	High	High	5.544e-05	8.559e-05	3.09
False	High	[R].LTLYDIAHTPGVAADLSHIETK.[A]		6.72648e-06	5.35361e-05	1	1	1	P40926	P40926 [53-74]		0	2365.2398	High	High	5.544e-05	6.513e-06	3.35
False	High	[R].RASGLSTEGATGPSADTSGSELDGR.[C]		3.38202e-10	5.35361e-05	1	1	1	Q7Z628	Q7Z628 [19-43]		1	2379.10186	High	High	5.544e-05	4.997e-10	6.67
False	High	[R].RASHTLLPSHR.[L]		0.000170005	5.35361e-05	1	1	3	Q9UKV3	Q9UKV3 [559-569]		1	1274.70763	High	High	5.544e-05	0.0001436	2.56
False	High	[K].LTKDFSALESQLQDTQELLQEENR.[Q]		6.35459e-07	5.35361e-05	1	1	1	P35579	P35579 [1299-1322]		1	2835.40067	High	High	5.544e-05	6.802e-07	4.24
False	High	[K].LTGSTSSLNKLSVQSSGNRR.[S]		8.86484e-08	5.35361e-05	1	1	2	Q9NV70	Q9NV70 [467-486]		2	2092.11052	High	High	5.544e-05	1.031e-07	4.99
False	High	[K].LTGSTSSLNKLSVQSSGNR.[R]		1.87275e-06	5.35361e-05	1	1	1	Q9NV70	Q9NV70 [467-485]		1	1936.00941	High	High	5.544e-05	1.912e-06	4.03
False	High	[K].LTDPKEDPIYDEPEGLAPVPPQGLYDLPREPK.[D]		1.79335e-05	5.35361e-05	1	1	1	Q99704	Q99704 [353-384]		2	3588.81082	High	High	5.544e-05	1.665e-05	2.9
False	High	[K].LTDPKEDPIYDEPEGLAPVPPQGLYDLPREPK.[D]	1xPhospho [Y10(99)]	2.21248e-05	5.35361e-05	1	1	1	Q99704	Q99704 [353-384]	Q99704 1xPhospho [Y362(99)]	2	3668.77715	High	High	5.544e-05	2.034e-05	3.79
False	High	[K].ITDSEASKPKDGQDAIAQSPEKESK.[D]	1xPhospho [S19(100)]	7.74972e-06	5.35361e-05	1	1	1	Q9NWH9	Q9NWH9 [271-295]	Q9NWH9 1xPhospho [S289(100)]	2	2739.27204	High	High	5.544e-05	7.46e-06	5.8
False	High	[R].RASQGLLSSIENSESDSSEAKEEGSR.[K]	1xPhospho [S15(100)]	1.21436e-10	5.35361e-05	1	1	4	Q5UIP0	Q5UIP0 [1540-1565]	Q5UIP0 1xPhospho [S1554(100)]	2	2833.24834	High	High	5.544e-05	1.872e-10	8.15
False	High	[R].RASQGLLSSIENSESDSSEAKEEGSR.[K]		8.47462e-14	5.35361e-05	1	1	2	Q5UIP0	Q5UIP0 [1540-1565]		2	2753.28201	High	High	5.544e-05	1.783e-13	7.41
False	High	[K].ITEDFIATYQANYGFSNDGASSSTANVEDVHAR.[T]		1.57975e-06	5.35361e-05	1	1	2	O43719	O43719 [63-95]		0	3550.59932	High	High	5.544e-05	1.625e-06	3.94
False	High	[K].LTEDKADVQSIIGLQR.[F]		0.000215981	5.35361e-05	1	1	1	Q13263	Q13263 [775-790]		1	1785.9705	High	High	5.544e-05	0.0001807	2.32
False	High	[K].LTEERDGSLNQSSGYR.[Y]		9.18132e-05	5.35361e-05	1	1	1	P06241	P06241 [14-29]		1	1811.85184	High	High	5.544e-05	7.939e-05	3.45
False	High	[K].LTELYNAYVETQDQLLLEK.[L]		0.000192611	5.35361e-05	1	1	1	P12270	P12270 [395-413]		0	2283.17547	High	High	5.544e-05	0.0001618	2.57
False	High	[R].RASQGLLSSIENSESDSSEAK.[E]		7.36923e-06	5.35361e-05	1	1	1	Q5UIP0	Q5UIP0 [1540-1560]		1	2195.04222	High	High	5.544e-05	7.096e-06	3.91
False	High	[R].RASQEANLLTLAQK.[A]	1xPhospho [S3(100)]	5.28017e-05	5.35361e-05	1	1	2	Q6PJG2	Q6PJG2 [459-472]	Q6PJG2 1xPhospho [S461(100)]	1	1622.82616	High	High	5.544e-05	4.685e-05	3.82
False	High	[R].LTETKDGSGLEEK.[V]		4.59239e-05	5.35361e-05	1	1	1	P49321	P49321 [401-413]		1	1406.70093	High	High	5.544e-05	4.094e-05	2.33
False	High	[-].MSDQDHSMDEMTAVVK.[I]	1xOxidation [M8]; 1xMet-loss+Acetyl [N-Term]	6.39615e-06	5.35361e-05	1	1	1	P08047	P08047 [1-16]	P08047 1xMet-loss+Acetyl [N-Term]	0	1750.72584	High	High	5.544e-05	6.196e-06	2.99
False	High	[R].RASQEANLLTLAQK.[A]		4.64979e-05	5.35361e-05	1	1	2	Q6PJG2	Q6PJG2 [459-472]		1	1542.85983	High	High	5.544e-05	4.138e-05	3.74
False	High	[K].LTFDSSFSPNTGKK.[N]	1xPhospho [S8(100)]	7.55709e-06	5.35361e-05	1	1	3	P21796	P21796 [97-110]	P21796 1xPhospho [S104(100)]	1	1608.73053	High	High	5.544e-05	7.268e-06	3.96
False	High	[K].RASPSKPASAPASR.[S]	1xPhospho [S3(100)]	0.000205763	5.35361e-05	1	1	1	P27816	P27816 [785-798]	P27816 1xPhospho [S787(100)]	1	1462.71622	High	High	5.544e-05	0.0001723	2.8
False	High	[R].RASPPDPSPSPSAASASER.[V]	1xPhospho [S3(100)]	0.000114873	5.35361e-05	1	1	1	Q9Y2F5	Q9Y2F5 [1690-1708]	Q9Y2F5 1xPhospho [S1692(100)]	1	1946.86037	High	High	5.544e-05	9.852e-05	3.29
False	High	[K].ITFITSFGGSDEEAAAAAAAAAASGVTTGKPPAPPQPGGPAPGR.[N]		1.13881e-11	5.35361e-05	1	1	1	Q8N2M8	Q8N2M8 [326-369]		0	4020.00975	High	High	5.544e-05	1.943e-11	5.52
False	High	[K].ITGEAFVQFASQELAEK.[A]		9.72399e-07	5.35361e-05	1	1	2	P52597	P52597 [151-167]		0	1867.94362	High	High	5.544e-05	1.022e-06	4.99
False	High	[K].LTGGLYSHLPQSTEELR.[S]		3.88931e-06	5.35361e-05	1	1	2	Q9Y283	Q9Y283 [840-856]		0	1900.97632	High	High	5.544e-05	3.855e-06	3.37
False	High	[K].RASPNSDDTVLSPQELQK.[V]	1xPhospho [S3(100)]	6.94154e-06	5.35361e-05	1	1	1	Q9UH62	Q9UH62 [108-125]	Q9UH62 1xPhospho [S110(100)]	1	2064.95975	High	High	5.544e-05	6.712e-06	4.11
False	High	[R].RDAGGPRPESPVPAGR.[A]	1xPhospho [S10(100)]	6.90686e-05	5.35361e-05	1	1	1	Q9BVG9	Q9BVG9 [7-22]	Q9BVG9 1xPhospho [S16(100)]	1	1698.80716	High	High	5.544e-05	6.058e-05	3.9
False	High	[R].RGPNYTSGYGTNSELSNPSETESER.[K]		1.86279e-08	5.35361e-05	1	1	1	P51114	P51114 [391-415]		1	2732.20303	High	High	5.544e-05	2.315e-08	5.32
False	High	[R].RDDIEDGDSMISSATSDTGSAK.[R]		1.67551e-07	5.35361e-05	1	1	1	Q86U86	Q86U86 [490-511]		1	2257.97249	High	High	5.544e-05	1.899e-07	5.3
False	High	[R].ISTSPSVALSKPYMTVSSEFPAAR.[L]	1xPhospho [T3(98.7)]	4.14216e-06	5.35361e-05	1	1	1	Q6W2J9	Q6W2J9 [364-387]	Q6W2J9 1xPhospho [T366(98.7)]	0	2606.25718	High	High	5.544e-05	4.092e-06	4.09
False	High	[R].REFITGDVEPTDAESEWHSENEEEEK.[L]		4.32449e-10	5.35361e-05	1	1	2	Q99733	Q99733 [107-132]		1	3092.32394	High	High	5.544e-05	6.313e-10	3.9
False	High	[R].REEQTDTSDGESVTHHIRR.[L]		1.69488e-05	5.35361e-05	1	1	3	P36915	P36915 [44-62]		2	2253.06027	High	High	5.544e-05	1.576e-05	4.11
False	High	[R].REEQTDTSDGESVTHHIR.[R]	2xPhospho [T7(100); S8(100)]	5.43037e-06	5.35361e-05	1	1	2	P36915	P36915 [44-61]	P36915 2xPhospho [T50(100); S51(100)]	1	2256.89182	High	High	5.544e-05	5.299e-06	3.43
False	High	[R].LSSLALSSFTTR.[S]		3.56923e-05	5.35361e-05	1	1	1	P98198	P98198 [1168-1179]		0	1282.70014	High	High	5.544e-05	3.215e-05	3.16
False	High	[R].ISSLGSQAMQMER.[K]		1.15542e-05	5.35361e-05	1	1	1	P11274	P11274 [200-212]		0	1437.68246	High	High	5.544e-05	1.094e-05	3.49
False	High	[K].ISSLLEEQFQQGK.[L]		3.35417e-06	5.35361e-05	1	1	3	P62241	P62241 [158-170]		0	1506.77985	High	High	5.544e-05	3.346e-06	3.73
False	High	[K].ISSIQSIVPALEIANAHR.[K]		9.54186e-07	5.35361e-05	1	1	1	P10809	P10809 [251-268]		0	1919.07089	High	High	5.544e-05	1.004e-06	4.25
False	High	[R].REEQTDTSDGESVTHHIR.[R]	1xPhospho [S8(99.6)]	1.26308e-06	5.35361e-05	1	1	5	P36915	P36915 [44-61]	P36915 1xPhospho [S51(99.6)]	1	2176.92549	High	High	5.544e-05	1.313e-06	4.51
False	High	[R].LSSLRASTSKSESSQK.[-]		2.77655e-06	5.35361e-05	1	1	6	P62753	P62753 [234-249]		2	1695.88717	High	High	5.544e-05	2.794e-06	3.27
False	High	[R].ISSKSPGHMVILDQTK.[G]	1xPhospho [S5(100)]	1.96958e-06	5.35361e-05	1	1	1	Q9NWH9	Q9NWH9 [549-564]	Q9NWH9 1xPhospho [S553(100)]	1	1820.89761	High	High	5.544e-05	2.007e-06	5.45
False	High	[R].REEQTDTSDGESVTHHIR.[R]		1.14104e-12	5.35361e-05	1	1	4	P36915	P36915 [44-61]		1	2096.95916	High	High	5.544e-05	2.149e-12	6.35
False	High	[R].LSSLSLSPANHENQPSEGER.[I]	1xPhospho [S7(100)]	0.000222194	5.35361e-05	1	1	1	Q9Y4F3	Q9Y4F3 [1565-1584]	Q9Y4F3 1xPhospho [S1571(100)]	0	2231.99284	High	High	5.544e-05	0.0001855	2.16
False	High	[K].REEGSDIEDEDMEELLNDTR.[L]	1xPhospho [S5(100)]	1.70922e-06	5.35361e-05	1	1	1	Q8NHQ9	Q8NHQ9 [540-559]	Q8NHQ9 1xPhospho [S544(100)]	1	2474.9865	High	High	5.544e-05	1.752e-06	5.31
False	High	[R].REEGPPPPSPDGASSDAEPEPPSGR.[T]	2xPhospho [S9(100); S14(99)]	3.80451e-06	5.35361e-05	1	1	3	Q9NTJ3	Q9NTJ3 [14-38]	Q9NTJ3 2xPhospho [S22(100); S27(99)]	1	2675.06583	High	High	5.544e-05	3.773e-06	4.71
False	High	[R].REEGPPPPSPDGASSDAEPEPPSGR.[T]	1xPhospho [S9(100)]	5.12292e-08	5.35361e-05	1	1	3	Q9NTJ3	Q9NTJ3 [14-38]	Q9NTJ3 1xPhospho [S22(100)]	1	2595.09949	High	High	5.544e-05	6.1e-08	5.44
False	High	[R].REEGPPPPSPDGASSDAEPEPPSGR.[T]		0.000114528	5.35361e-05	1	1	1	Q9NTJ3	Q9NTJ3 [14-38]		1	2515.13316	High	High	5.544e-05	9.835e-05	2.82
False	High	[K].REEDEPEERSGDETPGSEVPGDK.[A]	1xPhospho [S10(100)]	1.8965e-06	5.35361e-05	1	1	1	Q1KMD3	Q1KMD3 [152-174]	Q1KMD3 1xPhospho [S161(100)]	2	2624.06317	High	High	5.544e-05	1.935e-06	4.78
False	High	[K].REDSFESLDSLGSR.[S]		2.58737e-05	5.35361e-05	1	1	1	Q8WWI1	Q8WWI1 [243-256]		1	1597.74525	High	High	5.544e-05	2.361e-05	2.48
False	High	[R].LSSPSIKDLPAGR.[H]	1xPhospho [S3(99.5)]	4.28895e-05	5.35361e-05	1	1	1	P51610	P51610 [1220-1232]	P51610 1xPhospho [S1222(99.5)]	1	1420.71957	High	High	5.544e-05	3.838e-05	3.01
False	High	[R].REDKELYTVVQHVK.[H]		8.48154e-05	5.35361e-05	1	1	1	Q7Z5K2	Q7Z5K2 [627-640]		2	1743.93881	High	High	5.544e-05	7.362e-05	3.33
False	High	[R].LSSLSDPVSER.[R]		7.12249e-05	5.35361e-05	1	1	1	Q9BX66	Q9BX66 [324-334]		0	1189.60591	High	High	5.544e-05	6.229e-05	2.84
False	High	[R].REAASPGTPGPPPPPPAASGPGPGAAAAPHLLAASILADLR.[G]	1xPhospho [S5(98.6)]	4.80043e-07	5.35361e-05	1	1	1	Q9BXK1	Q9BXK1 [48-88]	Q9BXK1 1xPhospho [S52(98.6)]	1	3853.9749	High	High	5.544e-05	5.196e-07	5.34
False	High	[K].LSSKLSAVSLR.[G]		8.27673e-05	5.35361e-05	1	1	2	Q15036	Q15036 [432-442]		1	1160.69975	High	High	5.544e-05	7.188e-05	2.63
False	High	[R].LSSEVSGSGSGNFGEEGNPQGKEDQEGSGGDYMPMNNWGSGNGR.[G]		8.87226e-06	5.35361e-05	1	1	1	O14654	O14654 [456-499]		1	4462.84435	High	High	5.544e-05	8.482e-06	5.35
False	High	[R].LSSAHSMSDLSGSHMSSEK.[L]		0.000223455	5.35361e-05	1	1	1	Q7L804	Q7L804 [222-240]		0	1977.86407	High	High	5.544e-05	0.0001866	2.18
False	High	[R].LSSASTGKPPLSVEDDFEK.[L]		3.71681e-05	5.35361e-05	1	2	1	O75152	O75152 [757-775]		0	2006.99169	High	High	5.544e-05	3.34e-05	3.5
False	High	[R].LSSATANALYSSNLRDDTK.[A]		5.44968e-09	5.35361e-05	1	1	1	Q6ZRV2	Q6ZRV2 [1023-1041]		1	2027.00399	High	High	5.544e-05	7.145e-09	4.93
False	High	[R].LSSATANALYSSNLRDDTK.[A]	1xPhospho [S11(98.8)]	0.000168521	5.35361e-05	1	1	1	Q6ZRV2	Q6ZRV2 [1023-1041]	Q6ZRV2 1xPhospho [S1033(98.8)]	1	2106.97032	High	High	5.544e-05	0.0001421	3.08
False	High	[-].MSDQEAKPSTEDLGDKKEGEYIK.[L]	1xMet-loss+Acetyl [N-Term]; 1xDehydrated [S2(100)]	2.16277e-07	5.35361e-05	1	1	1	P63165	P63165 [1-23]	P63165 1xMet-loss+Acetyl [N-Term]; 1xDehydrated [S2(100)]	2	2491.18347	High	High	5.544e-05	2.422e-07	5.16
False	High	[-].MSDQEAKPSTEDLGDKK.[E]	1xMet-loss+Acetyl [N-Term]; 1xPhospho [S2(100)]	8.41185e-07	5.35361e-05	1	1	5	P63165	P63165 [1-17]	P63165 1xMet-loss+Acetyl [N-Term]; 1xPhospho [S2(100)]	1	1869.81136	High	High	5.544e-05	8.888e-07	4.52
False	High	[K].LSSDENSNPDLSGDENDDAVSIESGTNTERPDTPTNTPNAPGRK.[S]	1xPhospho [T/S]	2.58836e-07	5.35361e-05	1	1	2	O75530	O75530 [23-66]		1	4694.02456	High	High	5.544e-05	2.877e-07	5.58
False	High	[R].REHASIDAQSGAGVPNPSTSASPK.[K]	1xPhospho [S/T]	6.803e-08	5.35361e-05	1	1	1	Q8IXJ6	Q8IXJ6 [347-370]		1	2444.12017	High	High	5.544e-05	8.017e-08	5.71
False	High	[K].REGPVGGESDSEEMFEK.[T]	1xPhospho [S9(100)]	0.000133838	5.35361e-05	1	1	1	Q9Y4B5	Q9Y4B5 [768-784]	Q9Y4B5 1xPhospho [S776(100)]	1	1962.77868	High	High	5.544e-05	0.0001141	4.06
False	High	[R].LSSGPEQITLEASSTEGHPGAPSPQHTDQTEAFQK.[G]	1xPhospho [S23(100)]	3.03967e-07	5.35361e-05	1	1	1	Q6P996	Q6P996 [735-769]	Q6P996 1xPhospho [S757(100)]	0	3742.68683	High	High	5.544e-05	3.361e-07	6.75
False	High	[R].REFITGDVEPTDAESEWHSENEEEEKLAGDMK.[S]	1xOxidation [M31]	9.37897e-05	5.35361e-05	1	1	2	Q99733	Q99733 [107-138]		2	3723.62388	High	High	5.544e-05	8.11e-05	4.0
False	High	[K].LSSEDEEEDEAEDDQSEASGKK.[S]	1xPhospho [S3(99.3)]	5.53624e-09	5.35361e-05	1	1	2	Q8NEJ9	Q8NEJ9 [141-162]	Q8NEJ9 1xPhospho [S143(99.3)]	1	2506.94647	High	High	5.544e-05	7.248e-09	4.75
False	High	[K].LSSEDEEEDEAEDDQSEASGKKSVK.[G]	1xPhospho [S3(99.4)]	5.34335e-07	5.35361e-05	1	1	1	Q8NEJ9	Q8NEJ9 [141-165]	Q8NEJ9 1xPhospho [S143(99.4)]	2	2821.14187	High	High	5.544e-05	5.764e-07	3.87
False	High	[R].REFITGDVEPTDAESEWHSENEEEEKLAGDMK.[S]		8.02348e-07	5.35361e-05	1	1	1	Q99733	Q99733 [107-138]		2	3707.62897	High	High	5.544e-05	8.507e-07	4.9
False	High	[R].LSSEMNTSTVNSAR.[E]		3.01352e-06	5.35361e-05	1	1	1	P20700	P20700 [277-290]		0	1496.70095	High	High	5.544e-05	3.021e-06	3.49
False	High	[R].LSSEMNTSTVNSAREELMESR.[M]		3.93862e-06	5.35361e-05	1	1	1	P20700	P20700 [277-297]		1	2371.08641	High	High	5.544e-05	3.894e-06	3.58
False	High	[R].LSSEQEKEEIASK.[S]		0.000206943	5.35361e-05	1	1	1	Q96Q89	Q96Q89 [204-216]		1	1477.73804	High	High	5.544e-05	0.0001733	1.96
False	High	[R].LSSESHHGGSPIHWVLPAGMSAK.[M]	1xPhospho [S10(98.1)]	0.000264174	5.35361e-05	1	1	1	Q96MU7	Q96MU7 [415-437]	Q96MU7 1xPhospho [S424(98.1)]	0	2465.14315	High	High	5.544e-05	0.0002188	4.22
False	High	[R].LSSESHHGGSPIHWVLPAGMSAK.[M]	1xOxidation [M20]; 1xPhospho [S]	8.07668e-05	5.35361e-05	1	1	1	Q96MU7	Q96MU7 [415-437]		0	2481.13807	High	High	5.544e-05	7.038e-05	3.02
False	High	[R].LSSEVSGSGSGNFGEEGNPQGK.[E]		9.83644e-08	5.35361e-05	1	1	1	O14654	O14654 [456-477]		0	2123.94759	High	High	5.544e-05	1.142e-07	3.16
False	High	[K].LSSEDEEEDEAEDDQSEASGKK.[S]		3.30178e-09	5.35361e-05	1	1	1	Q8NEJ9	Q8NEJ9 [141-162]		1	2426.98014	High	High	5.544e-05	4.425e-09	3.51
False	High	[R].RDYDDMSPR.[R]	1xPhospho [S7(100)]	0.000267092	5.35361e-05	1	1	4	P61978	P61978 [278-286]	P61978 1xPhospho [S284(100)]	1	1234.45583	High	High	5.544e-05	0.0002211	2.37
False	High	[R].RDYDDMSPR.[R]		6.22008e-05	5.35361e-05	1	1	2	P61978	P61978 [278-286]		1	1154.4895	High	High	5.544e-05	5.474e-05	2.69
False	High	[R].RDSSESQLASTESDKPTTGR.[V]	2xPhospho [S3(100); S4(100)]	7.14045e-07	5.35361e-05	1	1	2	Q96B23	Q96B23 [64-83]	Q96B23 2xPhospho [S66(100); S67(100)]	1	2311.94392	High	High	5.544e-05	7.604e-07	3.97
False	High	[R].RDSDSFLNIFPEKQVTK.[A]	1xPhospho [S3(100)]	2.33485e-06	5.35361e-05	1	1	1	O94854	O94854 [664-680]	O94854 1xPhospho [S666(100)]	2	2104.01106	High	High	5.544e-05	2.363e-06	4.33
False	High	[K].LSSVDRHHSVEIK.[I]		0.000213538	5.35361e-05	1	1	2	Q14151	Q14151 [505-517]		1	1506.80232	High	High	5.544e-05	0.0001783	2.27
False	High	[R].RDSDSFLNIFPEK.[Q]	1xPhospho [S3(100)]	5.23133e-05	5.35361e-05	1	1	1	O94854	O94854 [664-676]	O94854 1xPhospho [S666(100)]	1	1647.74143	High	High	5.544e-05	4.635e-05	3.37
False	High	[K].LSSWDQAETPGHTPSLR.[W]		1.17741e-05	5.35361e-05	1	1	1	O75533	O75533 [215-231]		0	1881.90897	High	High	5.544e-05	1.113e-05	3.1
False	High	[R].RDSDGVDGFEAEGK.[K]	1xPhospho [S3(100)]	1.23942e-06	5.35361e-05	1	1	2	Q96KR1	Q96KR1 [1052-1065]	Q96KR1 1xPhospho [S1054(100)]	1	1561.61662	High	High	5.544e-05	1.29e-06	4.67
False	High	[R].RDQMEGSPNSSESFEHIAR.[S]	1xOxidation [M4]; 1xPhospho [S7(100)]	5.15092e-05	5.35361e-05	1	1	1	Q9Y520	Q9Y520 [773-791]	Q9Y520 1xPhospho [S779(100)]	1	2272.92886	High	High	5.544e-05	4.564e-05	2.98
False	High	[R].LSTASEETVQNR.[V]		7.57348e-05	5.35361e-05	1	1	1	O43379	O43379 [48-59]		0	1334.65465	High	High	5.544e-05	6.61e-05	2.76
False	High	[K].ISTASQVSQGTGSPVPK.[I]	1xPhospho [S13(100)]	7.57348e-05	5.35361e-05	1	1	2	Q9ULM3	Q9ULM3 [524-540]	Q9ULM3 1xPhospho [S536(100)]	0	1723.82622	High	High	5.544e-05	6.612e-05	3.29
False	High	[R].LSTASVIQAR.[Y]		0.000262725	5.35361e-05	1	1	1	Q96JB3	Q96JB3 [165-174]		0	1045.60003	High	High	5.544e-05	0.0002179	2.39
False	High	[R].LSSTSSLAGIPSPSLVSLPSFFER.[R]	1xPhospho [S3(97.6)]	0.000171001	5.35361e-05	1	1	2	Q9H8V3	Q9H8V3 [878-901]	Q9H8V3 1xPhospho [S880(97.6)]	0	2559.27421	High	High	5.544e-05	0.0001443	2.73
False	High	[R].LSTEHSSVSEYHPADGYAFSSNIYTR.[G]		7.57244e-08	5.35361e-05	1	1	2	Q12929	Q12929 [475-500]		0	2918.32276	High	High	5.544e-05	8.873e-08	4.54
False	High	[R].RDNYVPEVSALDQEIIEVDPDTK.[E]		1.84469e-05	5.35361e-05	1	1	1	P08708	P08708 [81-103]		1	2645.29408	High	High	5.544e-05	1.711e-05	3.44
False	High	[R].LSTIQNSPTK.[K]	1xPhospho [S7(100)]	0.000264901	5.35361e-05	1	1	1	Q5VYV7	Q5VYV7 [390-399]	Q5VYV7 1xPhospho [S396(100)]	0	1168.56095	High	High	5.544e-05	0.0002196	3.17
False	High	[R].RDNEVDGQDYHFVVSR.[E]	1xPhospho [Y10(100)]	4.72252e-05	5.35361e-05	1	1	1	Q92796	Q92796 [664-679]	Q92796 1xPhospho [Y673(100)]	1	2015.86071	High	High	5.544e-05	4.21e-05	3.2
False	High	[K].LSTPDVVSPFGTPFGSSVMNR.[M]		0.000133838	5.35361e-05	1	1	2	Q9BTX1	Q9BTX1 [438-458]		0	2195.08013	High	High	5.544e-05	0.000114	2.39
False	High	[R].RDGVNKDYEETELISTTANYR.[A]	1xPhospho [Y8(100)]	1.76006e-08	5.35361e-05	1	1	1	Q13123	Q13123 [107-127]	Q13123 1xPhospho [Y114(100)]	2	2554.14572	High	High	5.544e-05	2.196e-08	5.23
False	High	[R].ISTPQTNTVPIKPLISTPPVSSQPK.[V]		2.24115e-06	5.35361e-05	1	1	2	Q9BTA9	Q9BTA9 [455-479]		0	2630.47634	High	High	5.544e-05	2.273e-06	3.87
False	High	[R].ISTPQTNTVPIKPLISTPPVSSQPK.[V]	1xPhospho [T3(98.9)]	0.000234418	5.35361e-05	1	1	2	Q9BTA9	Q9BTA9 [455-479]	Q9BTA9 1xPhospho [T457(98.9)]	0	2710.44267	High	High	5.544e-05	0.0001953	2.84
False	High	[R].LSTRSDLSLGSR.[G]		8.30207e-05	5.35361e-05	1	1	1	Q96RF0	Q96RF0 [195-206]		1	1291.69645	High	High	5.544e-05	7.207e-05	3.24
False	High	[R].RDGVNKDYEETELISTTANYR.[A]		3.44399e-08	5.35361e-05	1	1	2	Q13123	Q13123 [107-127]		2	2474.17939	High	High	5.544e-05	4.18e-08	5.03
False	High	[R].RDQMEGSPNSSESFEHIAR.[S]	1xPhospho [S7(100)]	1.40443e-07	5.35361e-05	1	1	1	Q9Y520	Q9Y520 [773-791]	Q9Y520 1xPhospho [S779(100)]	1	2256.93395	High	High	5.544e-05	1.601e-07	5.37
False	High	[R].LSSTSLASGHSVR.[L]		5.36022e-07	5.35361e-05	1	1	2	Q9BZL6	Q9BZL6 [196-208]		0	1301.6808	High	High	5.544e-05	5.786e-07	3.79
False	High	[R].RDSFDDRGPSLNPVLDYDHGSR.[S]	1xDehydrated [S3(99.7)]	3.75688e-06	5.35361e-05	1	1	5	P43243	P43243 [186-207]	P43243 1xDehydrated [S188(99.7)]	2	2500.15999	High	High	5.544e-05	3.733e-06	4.22
False	High	[R].RDSFDDRGPSLNPVLDYDHGSR.[S]		1.62159e-08	5.35361e-05	1	1	15	P43243	P43243 [186-207]		2	2518.17055	High	High	5.544e-05	2.031e-08	5.02
False	High	[K].LSSQISAGEEK.[W]		7.01387e-05	5.35361e-05	1	1	2	Q86UE4	Q86UE4 [293-303]		0	1148.57936	High	High	5.544e-05	6.145e-05	2.93
False	High	[K].LSSQISAGEEKWNSVSPASAGK.[R]		1.45224e-08	5.35361e-05	1	1	3	Q86UE4	Q86UE4 [293-314]		1	2233.10952	High	High	5.544e-05	1.826e-08	4.33
False	High	[K].LSSQISAGEEKWNSVSPASAGK.[R]	1xPhospho [S16(99.5)]	3.36387e-05	5.35361e-05	1	1	1	Q86UE4	Q86UE4 [293-314]	Q86UE4 1xPhospho [S308(99.5)]	1	2313.07585	High	High	5.544e-05	3.043e-05	4.89
False	High	[K].LSSQISAGEEKWNSVSPASAGKR.[K]		6.20881e-08	5.35361e-05	1	1	2	Q86UE4	Q86UE4 [293-315]		2	2389.21063	High	High	5.544e-05	7.347e-08	4.6
False	High	[K].LSSQISAGEEKWNSVSPASAGKR.[K]	1xPhospho [S16(100)]	2.15801e-06	5.35361e-05	1	1	4	Q86UE4	Q86UE4 [293-315]	Q86UE4 1xPhospho [S308(100)]	2	2469.17696	High	High	5.544e-05	2.19e-06	5.99
False	High	[R].RDSSESQLASTESDKPTTGR.[V]	1xPhospho [S3(100)]	1.06588e-11	5.35361e-05	1	1	5	Q96B23	Q96B23 [64-83]	Q96B23 1xPhospho [S66(100)]	1	2231.97759	High	High	5.544e-05	1.827e-11	8.16
False	High	[R].RDSSESQLASTESDKPTTGR.[V]		5.37496e-10	5.35361e-05	1	1	2	Q96B23	Q96B23 [64-83]		1	2152.01126	High	High	5.544e-05	7.792e-10	5.88
False	High	[K].LSSSDRYSDASDDSFSEPR.[I]		9.00563e-08	5.35361e-05	1	1	1	Q9NRF8	Q9NRF8 [561-579]		1	2120.90031	High	High	5.544e-05	1.048e-07	5.09
False	High	[-].MSDQEAKPSTEDLGDKK.[E]	1xMet-loss+Acetyl [N-Term]	1.16636e-05	5.35361e-05	1	1	1	P63165	P63165 [1-17]	P63165 1xMet-loss+Acetyl [N-Term]	1	1789.84503	High	High	5.544e-05	1.102e-05	3.48
False	High	[R].RDSSDDWEIPDGQITVGQR.[I]	1xPhospho [S3(100)]	1.24985e-07	5.35361e-05	1	1	3	P15056	P15056 [444-462]	P15056 1xPhospho [S446(100)]	1	2253.97719	High	High	5.544e-05	1.433e-07	3.73
False	High	[K].LSSSGAPPADFPSPR.[K]	1xPhospho [S13(100)]	0.000110459	5.35361e-05	1	1	1	Q8NG08	Q8NG08 [955-969]	Q8NG08 1xPhospho [S967(100)]	0	1565.69956	High	High	5.544e-05	9.483e-05	4.09
False	High	[R].RDSSDDWEIPDGQITVGQR.[I]		5.00923e-05	5.35361e-05	1	1	1	P15056	P15056 [444-462]		1	2174.01086	High	High	5.544e-05	4.455e-05	3.51
False	High	[R].RDSPLQGSGQQNSQAGQR.[N]	1xPhospho [S3(100)]	4.395e-07	5.35361e-05	1	1	1	O95819	O95819 [637-654]	O95819 1xPhospho [S639(100)]	1	1993.88357	High	High	5.544e-05	4.783e-07	5.04
False	High	[-].MSDQEAKPSTEDLGDKK.[E]	1xMet-loss+Acetyl [N-Term]; 1xDehydrated [S2(100)]	7.59674e-05	5.35361e-05	1	1	1	P63165	P63165 [1-17]	P63165 1xMet-loss+Acetyl [N-Term]; 1xDehydrated [S2(100)]	1	1771.83446	High	High	5.544e-05	6.631e-05	2.21
False	High	[R].RDSLTGSSDLYKR.[T]	1xPhospho [S3(100)]	2.22007e-06	5.35361e-05	1	1	1	Q14671	Q14671 [707-719]	Q14671 1xPhospho [S709(100)]	2	1577.73193	High	High	5.544e-05	2.255e-06	3.88
False	High	[R].LSSSSATLLNSPDR.[A]		1.24202e-05	5.35361e-05	1	1	1	Q14244	Q14244 [199-212]		0	1447.73871	High	High	5.544e-05	1.17e-05	3.36
False	High	[R].RDSLTGSSDLYKR.[T]		2.26033e-07	5.35361e-05	1	1	5	Q14671	Q14671 [707-719]		2	1497.7656	High	High	5.544e-05	2.532e-07	5.54
False	High	[R].RDSLTGSSDLYK.[R]		2.47647e-05	5.35361e-05	1	1	2	Q14671	Q14671 [707-718]		1	1341.66448	High	High	5.544e-05	2.268e-05	3.77
False	High	[R].RDSGVGSGLEAQESWER.[L]	1xPhospho [S3(100)]	1.53292e-05	5.35361e-05	1	1	1	Q12770	Q12770 [820-836]	Q12770 1xPhospho [S822(100)]	1	1942.82907	High	High	5.544e-05	1.433e-05	4.65
False	High	[R].RDSGDNSAPSGQEREDHGLETGDPPLPPPPVLPGPGEELPGAR.[L]	1xPhospho [S3(100)]	1.13352e-07	5.35361e-05	1	1	2	Q8IXQ3	Q8IXQ3 [74-116]	Q8IXQ3 1xPhospho [S76(100)]	2	4477.0692	High	High	5.544e-05	1.306e-07	5.79
False	High	[R].RDSFDDRGPSLNPVLDYDHGSR.[S]	1xPhospho [S3(100)]	2.02186e-08	5.35361e-05	1	1	7	P43243	P43243 [186-207]	P43243 1xPhospho [S188(100)]	2	2598.13688	High	High	5.544e-05	2.505e-08	6.62
False	High	[R].RDGPGLERSPGEPGGAAPER.[E]	1xPhospho [S9(100)]	1.18968e-06	5.35361e-05	1	1	4	Q96EB6	Q96EB6 [39-58]	Q96EB6 1xPhospho [S47(100)]	2	2084.95092	High	High	5.544e-05	1.24e-06	4.86
False	High	[R].RGPSASSVAVMTSSTSDHHLDAAAAR.[Q]		1.60319e-07	5.35361e-05	1	1	2	Q9NZQ3	Q9NZQ3 [107-132]		1	2582.23759	High	High	5.544e-05	1.82e-07	5.05
False	High	[K].ISDSEGFKANLSLLR.[R]		1.57316e-07	5.35361e-05	1	1	1	P23246	P23246 [272-286]		1	1649.88571	High	High	5.544e-05	1.79e-07	4.06
False	High	[K].LSDPPTSPSSPSQMMPHVQTHF.[-]	2xPhospho [T6(97.8); S10(98.9)]	1.90346e-05	5.35361e-05	1	1	3	Q13496	Q13496 [582-603]	Q13496 2xPhospho [T587(97.8); S591(98.9)]	0	2568.0336	High	High	5.544e-05	1.759e-05	4.1
False	High	[R].RLAAQESSEAEDMSVPR.[G]		5.01697e-07	5.35361e-05	1	2	2	Q9Y4E1	Q9Y4E1 [1026-1042]		1	1875.88652	High	High	5.544e-05	5.431e-07	4.69
False	High	[R].RLAAAEETAVSPR.[K]	1xPhospho [S11(100)]	0.000106851	5.35361e-05	1	1	2	Q9BUH6	Q9BUH6 [138-150]	Q9BUH6 1xPhospho [S148(100)]	1	1450.70498	High	High	5.544e-05	9.19e-05	3.39
False	High	[-].MSEKSVEAAAELSAKDLK.[E]	1xMet-loss+Acetyl [N-Term]; 1xPhospho [S2(99.5)]	4.75774e-06	5.35361e-05	1	1	2	P20962	P20962 [1-18]	P20962 1xMet-loss+Acetyl [N-Term]; 1xPhospho [S2(99.5)]	2	1897.91543	High	High	5.544e-05	4.68e-06	4.73
