## Supplementary Dataset 10 - HEK293T pervanadate-treated library treated with WipB for "Phosphoproteome-derived peptide libraries for deep specificity profiling of phosphatases and phospholyases": wipb_120min_rep1_E20250429-18_ptmrs_PeptideGroups.csv (part 2 of 3)

Checked	Confidence	Annotated Sequence	Modifications	Qvality PEP	Qvality q-value	# Protein Groups	# Proteins	# PSMs	Master Protein Accessions	Positions in Master Proteins	Modifications in Master Proteins	# Missed Cleavages	Theo. MH+ [Da]	Found in Sample: [S7] F7: Sample	Confidence (by Search Engine): Sequest HT	Percolator q-Value (by Search Engine): Sequest HT	Percolator PEP (by Search Engine): Sequest HT	XCorr (by Search Engine): Sequest HT
False	High	[R].RKVTGTEGSSSTLVDYTSTSSTGGSPVR.[K]	1xPhospho [S25(100)]	9.59802e-06	5.35361e-05	1	1	1	Q7Z6E9	Q7Z6E9 [1253-1280]	Q7Z6E9 1xPhospho [S1277(100)]	2	2897.35241	High	High	5.544e-05	9.138e-06	4.21
False	High	[R].LQNRISEDVEER.[L]		9.96712e-06	5.35361e-05	1	1	1	P55081	P55081 [89-100]		1	1487.74486	High	High	5.544e-05	9.486e-06	3.52
False	High	[R].RKVMDSDEDDDY.[-]	1xPhospho [Y12(100)]	0.000130291	5.35361e-05	1	1	3	O14737	O14737 [114-125]	O14737 1xPhospho [Y125(100)]	2	1567.56181	High	High	5.544e-05	0.0001112	3.49
False	High	[K].LQNSASATALVSR.[T]		8.69122e-05	5.35361e-05	1	1	1	Q86YP4	Q86YP4 [551-563]		0	1317.7121	High	High	5.544e-05	7.533e-05	2.03
False	High	[R].RKVMDSDEDDDY.[-]		0.000161272	5.35361e-05	1	1	2	O14737	O14737 [114-125]		2	1487.59548	High	High	5.544e-05	0.0001362	3.22
False	High	[R].LQPFHSTELEDDAIYSVHVPAGLYR.[I]		8.98408e-10	5.35361e-05	1	1	2	Q9Y2X7	Q9Y2X7 [531-555]		0	2857.41553	High	High	5.544e-05	1.272e-09	4.21
False	High	[R].RLAAQESSEAEDMSVPR.[G]	1xPhospho [S7(99.6)]	0.00011384	5.35361e-05	1	2	1	Q9Y4E1	Q9Y4E1 [1026-1042]	Q9Y4E1 1xPhospho [S1032(99.6)]	1	1955.85285	High	High	5.544e-05	9.752e-05	3.11
False	High	[R].LQPFHSTELEDDAIYSVHVPAGLYR.[I]	1xPhospho [Y15(100)]	1.99803e-10	5.35361e-05	1	1	3	Q9Y2X7	Q9Y2X7 [531-555]	Q9Y2X7 1xPhospho [Y545(100)]	0	2937.38186	High	High	5.544e-05	3.014e-10	5.72
False	High	[K].IQPLEPDSPTGLSENPTPATEK.[L]	1xPhospho [S8(100)]	5.32876e-06	5.35361e-05	1	1	1	Q9ULJ3	Q9ULJ3 [996-1017]	Q9ULJ3 1xPhospho [S1003(100)]	0	2401.11704	High	High	5.544e-05	5.208e-06	4.06
False	High	[K].LQPLSPVPSDIEISR.[G]	1xPhospho [S5(100)]	9.01508e-05	5.35361e-05	1	1	1	Q6UB35	Q6UB35 [353-367]	Q6UB35 1xPhospho [S357(100)]	0	1730.87244	High	High	5.544e-05	7.81e-05	2.47
False	High	[R].LQPPPPLPFGLGGFPPPPGVSPAEAAGVGEGLGLGLPSPR.[G]	1xPhospho [S38(100)]	7.94726e-06	5.35361e-05	1	1	7	Q92733	Q92733 [77-116]	Q92733 1xPhospho [S114(100)]	0	3877.00882	High	High	5.544e-05	7.632e-06	3.93
False	High	[-].MSEKSVEAAAELSAKDLK.[E]	1xMet-loss+Acetyl [N-Term]	8.42892e-08	5.35361e-05	1	1	1	P20962	P20962 [1-18]	P20962 1xMet-loss+Acetyl [N-Term]	2	1817.9491	High	High	5.544e-05	9.847e-08	3.97
False	High	[R].LQPPSPLGPEGSVEESEAEASGEEEEGDGTPR.[R]	1xPhospho [S21(100)]	6.33625e-05	5.35361e-05	1	1	1	Q6ZRS2	Q6ZRS2 [3157-3188]	Q6ZRS2 1xPhospho [S3177(100)]	0	3346.41184	High	High	5.544e-05	5.575e-05	2.95
False	High	[R].LQPPSPLGPEGSVEESEAEASGEEEEGDGTPR.[R]	2xPhospho [S5(100); S21(100)]	6.22008e-05	5.35361e-05	1	1	2	Q6ZRS2	Q6ZRS2 [3157-3188]	Q6ZRS2 2xPhospho [S3161(100); S3177(100)]	0	3426.37817	High	High	5.544e-05	5.476e-05	4.35
False	High	[K].LQPQEISPPPTANLDR.[S]	1xPhospho [S7(100)]	3.42743e-05	5.35361e-05	1	1	3	Q05397	Q05397 [904-919]	Q05397 1xPhospho [S910(100)]	0	1855.89497	High	High	5.544e-05	3.097e-05	2.79
False	High	[K].RKTSSDDESEEDEDDLLQR.[T]	3xPhospho [S9(100); T/S]	4.26236e-05	5.35361e-05	1	1	1	Q9Y5J1	Q9Y5J1 [202-220]	Q9Y5J1 3xPhospho [S210(100); T/S]	2	2506.88957	High	High	5.544e-05	3.809e-05	5.2
False	High	[R].IQPQPPDEDGDHSDKEDEQPQVVVLK.[K]	1xPhospho [S13(100)]	4.96285e-05	5.35361e-05	1	1	4	Q96AT1	Q96AT1 [38-63]	Q96AT1 1xPhospho [S50(100)]	1	3022.36773	High	High	5.544e-05	4.413e-05	3.03
False	High	[R].RKTVFSPTLPAAR.[S]	1xPhospho [S6(100)]	0.000240404	5.35361e-05	1	1	1	Q7Z2W4	Q7Z2W4 [373-385]	Q7Z2W4 1xPhospho [S378(100)]	2	1523.80939	High	High	5.544e-05	0.0001999	3.07
False	High	[K].RKTSSDDESEEDEDDLLQR.[T]	2xPhospho [S9(100); S/T]	7.27706e-06	5.35361e-05	1	1	1	Q9Y5J1	Q9Y5J1 [202-220]	Q9Y5J1 2xPhospho [S210(100); S/T]	2	2426.92324	High	High	5.544e-05	7.015e-06	6.23
False	High	[R].RLAAQESSETEDMSVPR.[G]		3.50552e-09	5.35361e-05	1	1	2	Q641Q2	Q641Q2 [1047-1063]		1	1905.89708	High	High	5.544e-05	4.681e-09	6.53
False	High	[R].RLAAQESSETEDMSVPR.[G]	2xPhospho [S7(100); S8(100)]	9.69781e-05	5.35361e-05	1	1	2	Q641Q2	Q641Q2 [1047-1063]	Q641Q2 2xPhospho [S1053(100); S1054(100)]	1	2065.82974	High	High	5.544e-05	8.368e-05	3.31
False	High	[K].LQIGPPSPGEAQGPLLPSPAR.[G]	1xPhospho [S7(100)]	0.000107174	5.35361e-05	1	1	4	Q9HCH0	Q9HCH0 [430-450]	Q9HCH0 1xPhospho [S436(100)]	0	2162.10054	High	High	5.544e-05	9.222e-05	2.38
False	High	[R].LQLGTPPPLLAAR.[L]		0.000131464	5.35361e-05	1	1	1	Q9P2N5	Q9P2N5 [443-455]		0	1346.81545	High	High	5.544e-05	0.000112	2.81
False	High	[R].RLDDQESPVYAAQQR.[R]	1xPhospho [S7(100)]	0.000240404	5.35361e-05	1	1	2	Q96ST3	Q96ST3 [4-18]	Q96ST3 1xPhospho [S10(100)]	1	1855.83343	High	High	5.544e-05	0.0002002	3.3
False	High	[R].RLDDQESPVYAAQQR.[R]		5.8015e-06	5.35361e-05	1	1	2	Q96ST3	Q96ST3 [4-18]		1	1775.8671	High	High	5.544e-05	5.652e-06	4.28
False	High	[-].MSELEQLRQEAEQLR.[N]	1xMet-loss+Acetyl [N-Term]	1.52114e-06	5.35361e-05	1	2	2	P62879	P62879 [1-15]	P62879 1xMet-loss+Acetyl [N-Term]	1	1770.89807	High	High	5.544e-05	1.57e-06	3.18
False	High	[K].LQLHESQKDYKTGFGGK.[F]		5.8296e-05	5.35361e-05	1	1	1	Q14247	Q14247 [256-272]		2	1935.9923	High	High	5.544e-05	5.147e-05	3.18
False	High	[R].RLAVPTEVSTEVPEMDTST.[-]		3.3118e-05	5.35361e-05	1	1	2	O00488	O00488 [116-134]		1	2062.00088	High	High	5.544e-05	2.995e-05	3.06
False	High	[K].LQLLEDDKENR.[Y]		3.536e-05	5.35361e-05	1	1	1	P09874	P09874 [572-582]		1	1372.70668	High	High	5.544e-05	3.191e-05	2.38
False	High	[K].LQINSPPFDQPMSR.[R]	1xPhospho [S5(100)]	0.000241077	5.35361e-05	1	1	2	Q00537	Q00537 [161-174]	Q00537 1xPhospho [S165(100)]	0	1709.77168	High	High	5.544e-05	0.0002006	2.08
False	High	[R].RLAAQESSETEDMSVPR.[G]	1xPhospho [S/T]	2.55519e-05	5.35361e-05	1	1	1	Q641Q2	Q641Q2 [1047-1063]		1	1985.86341	High	High	5.544e-05	2.334e-05	4.34
False	High	[R].LQLQGLDLSSR.[S]		8.20116e-05	5.35361e-05	1	1	1	P49454	P49454 [1643-1653]		0	1229.68483	High	High	5.544e-05	7.133e-05	2.7
False	High	[R].LQLSFQDDDSISR.[K]		0.000114183	5.35361e-05	1	1	1	Q8TEP8	Q8TEP8 [89-101]		0	1523.73363	High	High	5.544e-05	9.789e-05	2.99
False	High	[R].LQLSPWESSVVNR.[L]	1xPhospho [S4(100)]	0.000197099	5.35361e-05	1	1	2	Q14244	Q14244 [216-228]	Q14244 1xPhospho [S219(100)]	0	1594.7625	High	High	5.544e-05	0.0001654	2.85
False	High	[K].RLATKLSSSLGR.[S]		8.12625e-05	5.35361e-05	1	1	1	Q9BST9	Q9BST9 [212-223]		2	1288.76956	High	High	5.544e-05	7.065e-05	3.34
False	High	[-].MSELDQLRQEAEQLKNQIR.[D]	1xMet-loss+Acetyl [N-Term]	1.32257e-05	5.35361e-05	1	1	1	P62873	P62873 [1-19]	P62873 1xMet-loss+Acetyl [N-Term]	2	2240.16295	High	High	5.544e-05	1.243e-05	2.61
False	High	[R].IQLVEEELDRAQER.[L]		0.000152049	5.35361e-05	2	4	1	P67936; P06753	P67936 [56-69]; P06753 [93-106]		1	1727.89225	High	High	5.544e-05	0.0001289	3.14
False	High	[K].IQIVTAVDASGSPK.[Q]	1xPhospho [S12(100)]	0.000241077	5.35361e-05	1	1	1	P49116	P49116 [35-48]	P49116 1xPhospho [S46(100)]	0	1465.7298	High	High	5.544e-05	0.0002004	2.51
False	High	[R].RLASTSDIEEKENR.[D]		1.50052e-07	5.35361e-05	1	1	3	O14974	O14974 [504-517]		2	1647.82965	High	High	5.544e-05	1.706e-07	4.55
False	High	[R].RLAPSPARPRHPAEAPNNGAR.[L]	1xPhospho [S5(100)]	0.000144164	5.35361e-05	1	1	1	O14654	O14654 [435-455]	O14654 1xPhospho [S439(100)]	2	2315.16292	High	High	5.544e-05	0.0001225	3.11
False	High	[R].IQNAGGSVMIQR.[V]		0.000101801	5.35361e-05	2	2	1	P35813; O75688	P35813 [175-186]; O75688 [180-191]		0	1273.66813	High	High	5.544e-05	8.781e-05	2.27
False	High	[K].LQLRVPSVESLFR.[S]		0.000247893	5.35361e-05	1	1	2	Q13439	Q13439 [65-77]		1	1543.89549	High	High	5.544e-05	0.0002062	2.31
False	High	[R].IQPSSPPPNHPNNHLFR.[Q]	1xPhospho [S5(99.3)]	6.61558e-05	5.35361e-05	1	1	2	Q9Y2K2	Q9Y2K2 [727-743]	Q9Y2K2 1xPhospho [S731(99.3)]	0	2031.95488	High	High	5.544e-05	5.799e-05	2.98
False	High	[K].LQPSSSPENSLDPFPPR.[I]	1xPhospho [S6(100)]	1.23424e-05	5.35361e-05	1	1	14	Q8WWM7	Q8WWM7 [554-570]	Q8WWM7 1xPhospho [S559(100)]	0	1947.8848	High	High	5.544e-05	1.163e-05	3.04
False	High	[R].LQPSSTSESMDQLLNK.[N]		2.46101e-05	5.35361e-05	1	1	1	Q99700	Q99700 [806-821]		0	1777.86365	High	High	5.544e-05	2.256e-05	2.37
False	High	[R].IQQSLSNPLSISLTDR.[K]		1.08843e-05	5.35361e-05	1	1	1	Q8NG31	Q8NG31 [573-588]		0	1771.95485	High	High	5.544e-05	1.032e-05	3.18
False	High	[R].IQQSLSNPLSISLTDRK.[T]		4.63147e-08	5.35361e-05	1	1	1	Q8NG31	Q8NG31 [573-589]		1	1900.04982	High	High	5.544e-05	5.542e-08	4.16
False	High	[R].NSVTPLASPEPTKKPR.[I]	1xPhospho [S8(100)]	2.73721e-05	5.35361e-05	1	1	1	Q16875	Q16875 [460-475]	Q16875 1xPhospho [S467(100)]	1	1801.92079	High	High	5.544e-05	2.493e-05	4.35
False	High	[R].RKQSSSEISLAVER.[A]		2.05864e-05	5.35361e-05	1	1	1	P48634	P48634 [453-466]		2	1589.86056	High	High	5.544e-05	1.9e-05	3.31
False	High	[K].RKQHYLSSEDEPDDNPDVLDSR.[I]	2xPhospho [S7(100); S8(100)]	1.02802e-07	5.35361e-05	1	1	2	Q8NFC6	Q8NFC6 [2773-2794]	Q8NFC6 2xPhospho [S2779(100); S2780(100)]	2	2775.12949	High	High	5.544e-05	1.189e-07	5.12
False	High	[R].RKPVLPALTINPTIAEGPSPTSEGASEANLVDLQKK.[L]	1xPhospho [S19(100)]	6.44811e-08	5.35361e-05	1	1	1	P36507	P36507 [5-40]	P36507 1xPhospho [S23(100)]	2	3822.00486	High	High	5.544e-05	7.614e-08	7.72
False	High	[K].LQRPPSVDSIIR.[S]		6.79029e-06	5.35361e-05	1	1	1	Q1MSJ5	Q1MSJ5 [896-907]		0	1380.79577	High	High	5.544e-05	6.562e-06	2.76
False	High	[R].RKPVLPALTINPTIAEGPSPTSEGASEANLVDLQK.[K]	1xPhospho [S19(99.2)]	6.53483e-10	5.35361e-05	1	1	3	P36507	P36507 [5-39]	P36507 1xPhospho [S23(99.2)]	1	3693.9099	High	High	5.544e-05	9.386e-10	9.09
False	High	[R].RKPVLPALTINPTIAEGPSPTSEGASEANLVDLQK.[K]		1.97025e-05	5.35361e-05	1	1	1	P36507	P36507 [5-39]		1	3613.94357	High	High	5.544e-05	1.822e-05	3.83
False	High	[-].MSEKSVEAAAELSAK.[D]	1xMet-loss+Acetyl [N-Term]	2.90847e-07	5.35361e-05	1	1	1	P20962	P20962 [1-15]	P20962 1xMet-loss+Acetyl [N-Term]	1	1461.74313	High	High	5.544e-05	3.222e-07	3.8
False	High	[R].LQSAGSAMPTSSSFK.[H]		1.67374e-05	5.35361e-05	1	1	1	Q5SW79	Q5SW79 [1268-1282]		0	1498.72062	High	High	5.544e-05	1.558e-05	3.26
False	High	[K].RKPSVPDSASPADDSFVDPGERLYDLNMPAYVK.[F]	1xPhospho [S4(98.4)]	5.07173e-05	5.35361e-05	1	1	1	P16333	P16333 [82-114]	P16333 1xPhospho [S85(98.4)]	2	3716.73022	High	High	5.544e-05	4.503e-05	5.54
False	High	[K].RKPSVPDSASPADDSFVDPGERLYDLNMPAYVK.[F]		0.000219069	5.35361e-05	1	1	1	P16333	P16333 [82-114]		2	3636.76389	High	High	5.544e-05	0.0001829	2.87
False	High	[K].RKPSTSDDSDSNFEK.[I]	1xPhospho [S4(99.3)]	0.000162699	5.35361e-05	1	1	1	P11388	P11388 [1466-1480]	P11388 1xPhospho [S1469(99.3)]	1	1792.73853	High	High	5.544e-05	0.0001374	2.58
False	High	[K].RKPSPEPEGEVGPPK.[I]	1xPhospho [S4(100)]	0.000188213	5.35361e-05	1	1	1	Q7Z5L9	Q7Z5L9 [357-371]	Q7Z5L9 1xPhospho [S360(100)]	1	1683.81018	High	High	5.544e-05	0.000158	2.81
False	High	[R].RKPDYEPVENTDEAQKK.[F]	1xPhospho [Y5(100)]	1.67551e-07	5.35361e-05	1	1	2	Q9NP61	Q9NP61 [404-420]	Q9NP61 1xPhospho [Y408(100)]	2	2126.9754	High	High	5.544e-05	1.901e-07	4.52
False	High	[R].RKPDYEPVENTDEAQKK.[F]		6.51447e-05	5.35361e-05	1	1	2	Q9NP61	Q9NP61 [404-420]		2	2047.00907	High	High	5.544e-05	5.718e-05	2.58
False	High	[R].RKPDYEPVENTDEAQK.[K]	1xPhospho [Y5(100)]	0.000174022	5.35361e-05	1	1	1	Q9NP61	Q9NP61 [404-419]	Q9NP61 1xPhospho [Y408(100)]	1	1998.88044	High	High	5.544e-05	0.0001468	2.31
False	High	[R].MSEGRGLPPPPR.[R]		9.84613e-05	5.35361e-05	1	1	1	Q15424	Q15424 [807-818]		1	1293.67322	High	High	5.544e-05	8.508e-05	2.98
False	High	[-].MSEGNAAGEPSTPGGPRPLLTGAR.[G]	1xMet-loss+Acetyl [N-Term]; 1xPhospho [T12(99.4)]	0.000138706	5.35361e-05	1	1	4	P05423	P05423 [1-24]	P05423 1xMet-loss+Acetyl [N-Term]; 1xPhospho [T12(99.4)]	0	2314.08233	High	High	5.544e-05	0.0001181	2.15
False	High	[R].LQSAMTEGGVVLREPQRIYE.[-]		0.000157988	5.35361e-05	1	1	1	Q9H0U6	Q9H0U6 [161-180]		2	2276.17034	High	High	5.544e-05	0.0001335	2.47
False	High	[R].LQQQHSEQPPLQPSPVMTRR.[G]	1xPhospho [S14(100)]	0.000209321	5.35361e-05	1	1	2	Q5JTV8	Q5JTV8 [130-149]	Q5JTV8 1xPhospho [S143(100)]	1	2437.1806	High	High	5.544e-05	0.0001749	3.99
False	High	[R].LQQQHSEQPPLQPSPVMTR.[R]	1xOxidation [M17]; 1xPhospho [S14(99.4)]	0.000168028	5.35361e-05	1	1	1	Q5JTV8	Q5JTV8 [130-148]	Q5JTV8 1xPhospho [S143(99.4)]	0	2297.07441	High	High	5.544e-05	0.0001419	2.32
False	High	[R].LQQQHSEQPPLQPSPVMTR.[R]	1xPhospho [S14(100)]	1.24333e-06	5.35361e-05	1	1	4	Q5JTV8	Q5JTV8 [130-148]	Q5JTV8 1xPhospho [S143(100)]	0	2281.07949	High	High	5.544e-05	1.292e-06	4.65
False	High	[R].LQPSSTSESMDQLLNKNR.[E]		0.00026636	5.35361e-05	1	1	1	Q99700	Q99700 [806-823]		1	2048.00769	High	High	5.544e-05	0.0002208	1.93
False	High	[R].IQQALTSPLPMTPILEGSHR.[A]	1xPhospho [T/S]	3.90158e-06	5.35361e-05	1	1	1	Q8IZ21	Q8IZ21 [421-440]		0	2269.14103	High	High	5.544e-05	3.86e-06	3.75
False	High	[R].IQQALTSPLPMTPILEGSHR.[A]	2xPhospho [T12(100); T/S]	0.000200526	5.35361e-05	1	1	1	Q8IZ21	Q8IZ21 [421-440]	Q8IZ21 2xPhospho [T432(100); T/S]	0	2349.10736	High	High	5.544e-05	0.0001679	3.56
False	High	[R].LQQELDDLLVDLDHQR.[Q]		0.000168521	5.35361e-05	1	1	1	P35579	P35579 [1418-1433]		0	1949.99269	High	High	5.544e-05	0.0001423	2.58
False	High	[K].LQQELEFLEVQEEYIKDEQK.[N]		0.000101801	5.35361e-05	1	1	1	P43686	P43686 [47-66]		1	2538.26099	High	High	5.544e-05	8.774e-05	3.04
False	High	[K].RKTSSDDESEEDEDDLLQR.[T]	1xPhospho [S9(100)]	7.14095e-06	5.35361e-05	1	1	1	Q9Y5J1	Q9Y5J1 [202-220]	Q9Y5J1 1xPhospho [S210(100)]	2	2346.95691	High	High	5.544e-05	6.902e-06	4.36
False	High	[-].MSEKSVEAAAELSAK.[D]	1xMet-loss+Acetyl [N-Term]; 1xPhospho [S2(100)]	2.25445e-05	5.35361e-05	1	1	2	P20962	P20962 [1-15]	P20962 1xMet-loss+Acetyl [N-Term]; 1xPhospho [S2(100)]	1	1541.70946	High	High	5.544e-05	2.071e-05	3.36
False	High	[R].IQQFDDGGSDEEDIWEEK.[H]		2.03262e-06	5.35361e-05	1	1	2	Q5H9R7	Q5H9R7 [609-626]		0	2139.89891	High	High	5.544e-05	2.07e-06	3.17
False	High	[R].IQQFDDGGSDEEDIWEEK.[H]	1xPhospho [S9(100)]	4.22117e-06	5.35361e-05	1	1	6	Q5H9R7	Q5H9R7 [609-626]	Q5H9R7 1xPhospho [S617(100)]	0	2219.86524	High	High	5.544e-05	4.171e-06	3.89
False	High	[R].IQQFDDGGSDEEDIWEEKHIAFTPESQR.[R]	1xPhospho [S9(100)]	9.04129e-06	5.35361e-05	1	1	1	Q5H9R7	Q5H9R7 [609-636]	Q5H9R7 1xPhospho [S617(100)]	1	3386.4485	High	High	5.544e-05	8.635e-06	4.17
False	High	[R].LQQGAGLESPQGQPEPGAASPQR.[Q]	1xPhospho [S20(100)]	1.70749e-07	5.35361e-05	1	1	4	Q9H6F5	Q9H6F5 [72-94]	Q9H6F5 1xPhospho [S91(100)]	0	2383.10379	High	High	5.544e-05	1.934e-07	4.48
False	High	[R].RKTPFNTDLGENSGIGK.[L]		4.5357e-05	5.35361e-05	1	1	1	Q6P0N0	Q6P0N0 [1092-1108]		2	1833.94535	High	High	5.544e-05	4.047e-05	2.58
False	High	[R].LQQGAGLESPQGQPEPGAASPQRQQDLHLESPQR.[Q]	1xPhospho [S20(100)]	5.8296e-05	5.35361e-05	1	1	1	Q9H6F5	Q9H6F5 [72-105]	Q9H6F5 1xPhospho [S91(100)]	1	3714.762	High	High	5.544e-05	5.141e-05	3.97
False	High	[R].RKTGTLQPWNSDSTLNSR.[Q]		2.49202e-05	5.35361e-05	1	1	2	Q9H0H5	Q9H0H5 [247-264]		2	2061.04719	High	High	5.544e-05	2.279e-05	3.29
False	High	[R].LQQLSPGEVVLPVSVLGRPR.[G]	1xPhospho [S5(100)]	0.000108477	5.35361e-05	1	1	1	F5H4A9	F5H4A9 [211-230]	F5H4A9 1xPhospho [S215(100)]	0	2224.22133	High	High	5.544e-05	9.315e-05	2.99
False	High	[R].RKSLVGTPYWMAPELISR.[L]		3.76873e-06	5.35361e-05	1	1	2	O96013	O96013 [472-489]		2	2104.13719	High	High	5.544e-05	3.737e-06	3.86
False	High	[R].LQQQAALSPTTAPAVSSVSK.[Q]	1xPhospho [S8(100)]	2.12643e-08	5.35361e-05	1	1	1	Q8WXI9	Q8WXI9 [479-498]	Q8WXI9 1xPhospho [S486(100)]	0	2064.03728	High	High	5.544e-05	2.634e-08	5.51
False	High	[R].LQQQAALSPTTAPAVSSVSKQETIMR.[H]	1xPhospho [S8(100)]	2.071e-09	5.35361e-05	1	1	5	Q8WXI9	Q8WXI9 [479-504]	Q8WXI9 1xPhospho [S486(100)]	1	2822.41178	High	High	5.544e-05	2.828e-09	5.97
False	High	[R].LQQQAALSPTTAPAVSSVSKQETIMR.[H]	1xOxidation [M25]; 1xPhospho [S8(98.4)]	2.65293e-05	5.35361e-05	1	1	1	Q8WXI9	Q8WXI9 [479-504]	Q8WXI9 1xPhospho [S486(98.4)]	1	2838.4067	High	High	5.544e-05	2.423e-05	4.39
False	High	[R].RKSFYSSHYAR.[E]		5.68722e-05	5.35361e-05	1	1	2	Q8NEY8	Q8NEY8 [108-118]		2	1401.70221	High	High	5.544e-05	5.03e-05	3.04
False	High	[R].LQQQHSEQPPLQPSPVMTR.[R]		1.71288e-07	5.35361e-05	1	1	1	Q5JTV8	Q5JTV8 [130-148]		0	2201.11316	High	High	5.544e-05	1.942e-07	3.69
False	High	[K].IQLGKDNQHQGSYSEGAQMNGIQPEEIGR.[L]		0.000131464	5.35361e-05	1	1	1	O60763	O60763 [706-734]		1	3184.50761	High	High	5.544e-05	0.000112	3.25
False	High	[R].LQSIGTENTEENRR.[F]		2.34812e-05	5.35361e-05	1	1	1	P04075	P04075 [44-57]		1	1646.80925	High	High	5.544e-05	2.153e-05	3.52
False	High	[K].LQLDNQYAVLENQK.[S]	1xPhospho [Y7(100)]	1.04549e-06	5.35361e-05	1	1	3	Q9UKY7	Q9UKY7 [238-251]	Q9UKY7 1xPhospho [Y244(100)]	0	1755.83131	High	High	5.544e-05	1.095e-06	3.68
False	High	[K].IQIAPDSGGLPER.[S]	1xPhospho [S7(100)]	0.000211722	5.35361e-05	1	1	1	Q96AE4	Q96AE4 [134-146]	Q96AE4 1xPhospho [S140(100)]	0	1432.68319	High	High	5.544e-05	0.000177	3.06
False	High	[R].LQAYLEEHAEEEANEEDVLGDETEEEETKPIELPVKEEEPPEK.[T]		9.8705e-13	5.35361e-05	1	1	1	P82979	P82979 [38-80]		1	4993.30081	High	High	5.544e-05	1.869e-12	7.47
False	High	[K].LQDEANYHLYGSR.[M]		3.46984e-07	5.35361e-05	1	1	3	Q13546	Q13546 [378-390]		0	1565.7343	High	High	5.544e-05	3.811e-07	4.09
False	High	[R].RILSQSTDSLNMR.[N]		1.81858e-07	5.35361e-05	1	1	2	Q92974	Q92974 [169-181]		1	1520.78495	High	High	5.544e-05	2.053e-07	4.18
False	High	[R].LQDEIQNMKEEMAR.[H]		2.65293e-05	5.35361e-05	1	1	1	P08670	P08670 [365-378]		1	1734.81493	High	High	5.544e-05	2.423e-05	3.01
False	High	[R].RILSDVTHSAVFGVPASK.[S]		7.80921e-05	5.35361e-05	1	1	1	Q2M2I8	Q2M2I8 [634-651]		1	1884.03377	High	High	5.544e-05	6.798e-05	3.68
False	High	[R].RLLQMDSGYASIEGR.[G]		9.63908e-05	5.35361e-05	1	1	1	Q8N350	Q8N350 [497-511]		1	1695.84828	High	High	5.544e-05	8.336e-05	2.39
False	High	[R].LQDISELLATGAGLSESEAEPDGDHNITELPQAVAGR.[G]		4.17213e-11	5.35361e-05	1	1	1	Q9NQ55	Q9NQ55 [224-260]		0	3803.85699	High	High	5.544e-05	6.733e-11	7.41
False	High	[R].IQDPVLQAVTSQTSLPGH.[-]		3.53866e-06	5.35361e-05	1	1	2	Q9UBP6	Q9UBP6 [259-276]		0	1890.99197	High	High	5.544e-05	3.518e-06	3.53
False	High	[R].RLLQETELVEPLTPSGAMPNQAQMR.[I]	1xPhospho [T13(100)]	0.000109134	5.35361e-05	1	1	1	P04626	P04626 [689-713]	P04626 1xPhospho [T701(100)]	1	2889.39984	High	High	5.544e-05	9.374e-05	3.45
False	High	[R].RLITKPQNLNDAYGPPSNFLEIDVSNPQTVGVGR.[G]		1.62476e-09	5.35361e-05	1	1	2	O60493	O60493 [10-43]		1	3709.92965	High	High	5.544e-05	2.242e-09	7.64
False	High	[R].RLIPNATGTGTFSPGASPGSEAR.[T]	1xPhospho [S13(100)]	0.000191503	5.35361e-05	1	1	1	Q16512	Q16512 [521-543]	Q16512 1xPhospho [S533(100)]	1	2324.10306	High	High	5.544e-05	0.0001609	3.01
False	High	[R].RILIPSDIESSKSSTR.[R]		9.07017e-05	5.35361e-05	1	1	1	P30414	P30414 [458-473]		2	1788.9814	High	High	5.544e-05	7.865e-05	2.27
False	High	[R].RILIPSDIESSK.[S]		4.24913e-05	5.35361e-05	1	1	2	P30414	P30414 [458-469]		1	1357.76856	High	High	5.544e-05	3.804e-05	3.24
False	High	[R].RLLGPAPEDDGGHNDHSQPQASQDQDSHTLSPQV.[-]	1xPhospho [S31(99.9)]	4.58132e-06	5.35361e-05	1	1	1	Q92610	Q92610 [1234-1267]	Q92610 1xPhospho [S1264(99.9)]	1	3713.62121	High	High	5.544e-05	4.51e-06	4.14
False	High	[R].RLLEDSDSEDEAAPSPLQPALRPNPTAILDEAPKPK.[R]	2xPhospho [S6(100); S8(100)]	1.14653e-08	5.35361e-05	1	1	3	Q9BW85	Q9BW85 [206-241]	Q9BW85 2xPhospho [S211(100); S213(100)]	1	4040.92536	High	High	5.544e-05	1.456e-08	6.32
False	High	[K].RLKSSTSFANIQENSN.[-]		4.28895e-05	5.35361e-05	1	1	2	Q86WC4	Q86WC4 [319-334]		2	1795.89332	High	High	5.544e-05	3.84e-05	3.48
False	High	[R].RLKSEDELRPEVDEHTQK.[T]	1xPhospho [S4(100)]	0.000222823	5.35361e-05	1	1	2	Q96D71	Q96D71 [706-723]	Q96D71 1xPhospho [S709(100)]	2	2289.08708	High	High	5.544e-05	0.0001861	3.98
False	High	[-].MSESGHSQPGLYGIER.[R]	1xMet-loss+Acetyl [N-Term]; 1xPhospho [S7(100)]	1.80463e-05	5.35361e-05	1	1	2	Q9H0W8	Q9H0W8 [1-16]	Q9H0W8 1xMet-loss+Acetyl [N-Term]; 1xPhospho [S7(100)]	0	1738.74322	High	High	5.544e-05	1.675e-05	3.36
False	High	[K].LQEEGGGSDEEETGSPSEDGMQSAR.[T]		7.72538e-06	5.35361e-05	1	1	1	Q13610	Q13610 [43-67]		0	2582.04309	High	High	5.544e-05	7.434e-06	3.57
False	High	[K].LQEEGGGSDEEETGSPSEDGMQSAR.[T]	1xPhospho [S8(100)]	3.55844e-07	5.35361e-05	1	1	3	Q13610	Q13610 [43-67]	Q13610 1xPhospho [S50(100)]	0	2662.00942	High	High	5.544e-05	3.907e-07	3.22
False	High	[R].LQDSFASETNLDFR.[S]		2.2474e-05	5.35361e-05	1	1	1	Q92621	Q92621 [1936-1949]		0	1642.77074	High	High	5.544e-05	2.063e-05	2.55
False	High	[K].LQEEGGGSDEEETGSPSEDGMQSAR.[T]	1xOxidation [M21]; 1xPhospho [S8(100)]	1.68428e-05	5.35361e-05	1	1	2	Q13610	Q13610 [43-67]	Q13610 1xPhospho [S50(100)]	0	2678.00433	High	High	5.544e-05	1.566e-05	3.05
False	High	[R].LQAPDSATLLEK.[M]	1xPhospho [T8(99.7)]	0.0002364	5.35361e-05	1	1	1	Q9BUL5	Q9BUL5 [119-130]	Q9BUL5 1xPhospho [T126(99.7)]	0	1365.66614	High	High	5.544e-05	0.0001967	2.16
False	High	[R].RLNHSPPQSSSR.[Y]	1xPhospho [S5(100)]	0.000163656	5.35361e-05	1	1	6	Q5T8P6	Q5T8P6 [123-134]	Q5T8P6 1xPhospho [S127(100)]	1	1445.66452	High	High	5.544e-05	0.0001382	3.06
False	High	[K].RLPSKELPDSSSPVPANNIR.[V]	1xPhospho [S]	1.31842e-05	5.35361e-05	1	1	2	Q9BWT3	Q9BWT3 [705-724]		2	2257.13364	High	High	5.544e-05	1.241e-05	4.4
False	High	[R].IPSWSGRPIWMEK.[M]		1.50905e-05	5.35361e-05	1	1	2	O94806	O94806 [250-262]		0	1586.81479	High	High	5.544e-05	1.412e-05	2.9
False	High	[K].RLPEYPQVDDLLLR.[R]		5.95702e-05	5.35361e-05	1	1	1	Q9UI10	Q9UI10 [143-156]		1	1726.94865	High	High	5.544e-05	5.255e-05	3.51
False	High	[K].LPTPTSSVPAQK.[T]	1xPhospho [T3(100)]	0.000118736	5.35361e-05	1	1	1	Q9BTA9	Q9BTA9 [291-302]	Q9BTA9 1xPhospho [T293(100)]	0	1305.64501	High	High	5.544e-05	0.0001016	2.72
False	High	[K].IPTYNTPLKVTSIAR.[R]		1.679e-05	5.35361e-05	1	1	1	Q02241	Q02241 [733-747]		1	1673.95848	High	High	5.544e-05	1.561e-05	2.79
False	High	[R].IPVEGPLSPSR.[G]	1xPhospho [S8(99.8)]	0.000112138	5.35361e-05	1	1	2	O00512	O00512 [680-690]	O00512 1xPhospho [S687(99.8)]	0	1231.60823	High	High	5.544e-05	9.615e-05	3.61
False	High	[R].RLPDAHSDYAR.[Y]	1xPhospho [Y9(100)]	1.41719e-05	5.35361e-05	1	1	1	Q96PK6	Q96PK6 [637-647]	Q96PK6 1xPhospho [Y645(100)]	1	1380.6056	High	High	5.544e-05	1.33e-05	3.26
False	High	[R].IPVVVQSVPVVYTAVRSPGNVNNTIVVPLLEDGRGHGK.[A]	1xPhospho [Y/T/S]	1.83316e-05	5.35361e-05	1	1	1	Q9Y4X4	Q9Y4X4 [186-223]		2	4060.17432	High	High	5.544e-05	1.699e-05	3.75
False	High	[R].RLPDAHSDYAR.[Y]		3.23014e-05	5.35361e-05	1	1	2	Q96PK6	Q96PK6 [637-647]		1	1300.63927	High	High	5.544e-05	2.925e-05	3.12
False	High	[R].LQAPDSATLLEK.[M]		0.000223455	5.35361e-05	1	1	1	Q9BUL5	Q9BUL5 [119-130]		0	1285.69981	High	High	5.544e-05	0.0001864	1.88
False	High	[R].IQAAASTPTNATAASDANTGDRGQTNNAASASASNST.[-]	1xPhospho [S6(98.3)]	5.08747e-05	5.35361e-05	1	1	2	P49841	P49841 [384-420]	P49841 1xPhospho [S389(98.3)]	1	3545.53721	High	High	5.544e-05	4.521e-05	3.61
False	High	[R].LQAALDDEEAGGRPAMEPGNGSLDLGGDSAGR.[S]		2.52775e-11	5.35361e-05	1	1	10	Q00839	Q00839 [38-69]		0	3126.43926	High	High	5.544e-05	4.169e-11	5.8
False	High	[R].LQAALDDEEAGGRPAMEPGNGSLDLGGDSAGR.[S]	1xOxidation [M16]	3.7572e-09	5.35361e-05	1	1	8	Q00839	Q00839 [38-69]		0	3142.43417	High	High	5.544e-05	5.007e-09	4.91
False	High	[R].LQAALDDEEAGGRPAMEPGNGSLDLGGDSAGR.[S]	1xPhospho [S29(100)]	1.71091e-05	5.35361e-05	1	1	2	Q00839	Q00839 [38-69]	Q00839 1xPhospho [S66(100)]	0	3206.40559	High	High	5.544e-05	1.59e-05	4.73
False	High	[K].LQAAVDGPMDKKEE.[-]		0.000167537	5.35361e-05	1	1	1	P51572	P51572 [233-246]		2	1530.74683	High	High	5.544e-05	0.0001414	2.39
False	High	[R].RLNYQTPGMRDHPPIPITDLADNIER.[L]		4.45194e-05	5.35361e-05	1	1	1	P10586	P10586 [1318-1343]		2	3032.53706	High	High	5.544e-05	3.976e-05	4.05
False	High	[K].RLNSIRSFEMNR.[T]		0.000112476	5.35361e-05	1	1	1	Q5W0B1	Q5W0B1 [510-521]		2	1522.7907	High	High	5.544e-05	9.66e-05	2.54
False	High	[R].IQALGLHLPDPPLESEDEDEEGATALNNHSSIPMDPEHVELVKR.[T]		1.10651e-06	5.35361e-05	1	1	1	Q16626	Q16626 [100-143]		1	4842.35268	High	High	5.544e-05	1.155e-06	5.77
False	High	[R].IQALGLHLPDPPLESEDEDEEGATALNNHSSIPMDPEHVELVKR.[T]	1xPhospho [S15(100)]	5.13909e-08	5.35361e-05	1	1	1	Q16626	Q16626 [100-143]	Q16626 1xPhospho [S114(100)]	1	4922.31901	High	High	5.544e-05	6.129e-08	6.48
False	High	[R].LQALKEEPQTVPEMPGETPPLSPIDMESQER.[I]	1xPhospho [S22(100)]	1.36477e-05	5.35361e-05	1	1	1	P05412	P05412 [222-252]	P05412 1xPhospho [S243(100)]	1	3556.65869	High	High	5.544e-05	1.283e-05	5.09
False	High	[R].RLPALSHSEGEEDEDEEEDEGKGWSSEK.[V]		4.84768e-12	5.35361e-05	1	1	1	P55201	P55201 [455-482]		2	3174.36178	High	High	5.544e-05	8.584e-12	5.23
False	High	[K].LQEEGGGSDEEETGSPSEDGMQSAR.[T]	2xPhospho [S8(100); S15(100)]	4.3157e-05	5.35361e-05	1	1	2	Q13610	Q13610 [43-67]	Q13610 2xPhospho [S50(100); S57(100)]	0	2741.97575	High	High	5.544e-05	3.86e-05	3.93
False	High	[R].RLGGLRPESPESLTSVSR.[T]	1xPhospho [S9(100)]	8.45568e-05	5.35361e-05	1	1	6	Q9H6F5	Q9H6F5 [10-27]	Q9H6F5 1xPhospho [S18(100)]	1	2021.01754	High	High	5.544e-05	7.344e-05	4.13
False	High	[R].LQEESLRQDYASTSASVSR.[H]		2.76301e-05	5.35361e-05	1	1	1	Q8ND83	Q8ND83 [280-298]		1	2127.03126	High	High	5.544e-05	2.516e-05	3.11
False	High	[K].IQEYEFTDDPIDVPR.[I]	1xPhospho [Y4(100)]	0.000181256	5.35361e-05	1	1	1	O75528	O75528 [130-144]	O75528 1xPhospho [Y133(100)]	0	1916.83137	High	High	5.544e-05	0.0001526	2.22
False	High	[K].IQEYEFTDDPIDVPRIPK.[N]		2.43245e-06	5.35361e-05	1	1	1	O75528	O75528 [130-147]		1	2175.09683	High	High	5.544e-05	2.457e-06	3.65
False	High	[K].IQEYEFTDDPIDVPRIPK.[N]	1xPhospho [Y4(100)]	4.17058e-05	5.35361e-05	1	1	1	O75528	O75528 [130-147]	O75528 1xPhospho [Y133(100)]	1	2255.06316	High	High	5.544e-05	3.733e-05	2.7
False	High	[R].NSVERPAEPVAGAATPSLVEQQK.[M]		1.35623e-05	5.35361e-05	1	1	1	Q9BTC0	Q9BTC0 [1455-1477]		0	2378.23103	High	High	5.544e-05	1.275e-05	3.65
False	High	[K].RIDTPSLEEPSDLEELEQFAK.[T]		7.36905e-07	5.35361e-05	1	1	1	P14859	P14859 [273-293]		1	2446.19839	High	High	5.544e-05	7.844e-07	4.04
False	High	[R].RIDISPSTLR.[K]		6.41486e-05	5.35361e-05	1	1	2	Q9NYF8	Q9NYF8 [654-663]		1	1157.6637	High	High	5.544e-05	5.644e-05	2.55
False	High	[R].RIDISPSTFR.[K]		0.000223455	5.35361e-05	1	1	2	Q9Y2W1	Q9Y2W1 [678-687]		1	1191.64805	High	High	5.544e-05	0.0001864	2.6
False	High	[K].RIDFTPVSPAPSPTRGFGK.[M]	2xPhospho [S8(100); S12(100)]	0.00011838	5.35361e-05	1	1	3	Q7Z309	Q7Z309 [108-126]	Q7Z309 2xPhospho [S115(100); S119(100)]	2	2190.01445	High	High	5.544e-05	0.0001015	4.55
False	High	[K].IQFTSLYHKEEAPASPLRPLYPQISPLKIHIPEPDLR.[S]	2xPhospho [S25(97.6); T/S/Y]	0.000244465	5.35361e-05	1	1	1	P85037	P85037 [199-235]	P85037 2xPhospho [S223(97.6); T/S/Y]	2	4454.27134	High	High	5.544e-05	0.0002033	5.63
False	High	[K].IQEYEFTDDPIDVPR.[I]		9.06977e-06	5.35361e-05	1	1	1	O75528	O75528 [130-144]		0	1836.86503	High	High	5.544e-05	8.678e-06	3.68
False	High	[K].RIDFTPVSPAPSPTRGFGK.[M]	1xPhospho [S12(99.5)]	2.53188e-07	5.35361e-05	1	1	2	Q7Z309	Q7Z309 [108-126]	Q7Z309 1xPhospho [S119(99.5)]	2	2110.04812	High	High	5.544e-05	2.821e-07	5.3
False	High	[R].LQGSSLSSESAR.[H]		2.62816e-05	5.35361e-05	1	1	1	P25054	P25054 [1337-1348]		0	1221.60697	High	High	5.544e-05	2.403e-05	3.11
False	High	[K].RIDFTPVSPAPSPTR.[G]	1xPhospho [S12(100)]	2.14424e-05	5.35361e-05	1	1	5	Q7Z309	Q7Z309 [108-122]	Q7Z309 1xPhospho [S119(100)]	1	1720.84181	High	High	5.544e-05	1.974e-05	4.3
False	High	[K].RIDFIPVSPAPSPTRGIGK.[Q]	2xPhospho [S8(100); S12(100)]	0.000244465	5.35361e-05	1	1	2	Q96E09	Q96E09 [136-154]	Q96E09 2xPhospho [S143(100); S147(100)]	2	2168.06648	High	High	5.544e-05	0.000203	4.16
False	High	[K].RIDFIPVSPAPSPTRGIGK.[Q]	1xPhospho [S12(100)]	3.56102e-06	5.35361e-05	1	1	1	Q96E09	Q96E09 [136-154]	Q96E09 1xPhospho [S147(100)]	2	2088.10015	High	High	5.544e-05	3.538e-06	5.22
False	High	[K].RIDFIPVSPAPSPTR.[G]	2xPhospho [S8(100); S12(99.5)]	3.06315e-05	5.35361e-05	1	1	5	Q96E09	Q96E09 [136-150]	Q96E09 2xPhospho [S143(100); S147(99.5)]	1	1812.84453	High	High	5.544e-05	2.78e-05	5.13
False	High	[K].RIDFIPVSPAPSPTR.[G]	1xPhospho [S/T]	2.26957e-06	5.35361e-05	1	1	4	Q96E09	Q96E09 [136-150]		1	1732.8782	High	High	5.544e-05	2.303e-06	4.8
False	High	[K].RLDEEEEDNEGGEWER.[V]		6.48888e-08	5.35361e-05	1	1	3	Q99613	Q99613 [288-303]		1	1991.82133	High	High	5.544e-05	7.648e-08	3.52
False	High	[R].RLDDQRASVGSLPGLR.[I]		1.8563e-05	5.35361e-05	1	1	2	Q86YR5	Q86YR5 [562-577]		2	1739.9511	High	High	5.544e-05	1.721e-05	3.02
False	High	[K].IQIAPDSGGLPER.[S]		2.27573e-05	5.35361e-05	1	1	1	Q96AE4	Q96AE4 [134-146]		0	1352.71685	High	High	5.544e-05	2.088e-05	3.09
False	High	[R].LQGQLEQGDDTAAERLEKVYEELR.[A]	1xPhospho [Y20(98.6)]	3.26053e-05	5.35361e-05	1	1	1	Q8NE71	Q8NE71 [397-420]	Q8NE71 1xPhospho [Y416(98.6)]	2	2870.35677	High	High	5.544e-05	2.951e-05	3.35
False	High	[R].LQEVLNDYYKEK.[A]		4.3157e-05	5.35361e-05	1	1	1	Q96GA3	Q96GA3 [294-305]		1	1541.7846	High	High	5.544e-05	3.862e-05	2.27
False	High	[K].RLDYITAEIKR.[Y]		0.0002364	5.35361e-05	1	1	1	O15212	O15212 [79-89]		2	1377.78487	High	High	5.544e-05	0.000197	3.43
False	High	[R].LQETSSQSYVEEQK.[Q]		3.76873e-06	5.35361e-05	1	1	1	Q8N9T8	Q8N9T8 [145-158]		0	1655.77589	High	High	5.544e-05	3.743e-06	3.09
False	High	[R].RLFDDEASVDEPR.[R]		5.84764e-05	5.35361e-05	1	1	2	Q8NI35	Q8NI35 [638-650]		1	1548.72888	High	High	5.544e-05	5.16e-05	3.36
False	High	[R].LQEKEDLQELNDR.[L]		4.28895e-05	5.35361e-05	1	1	1	P02545	P02545 [29-41]		1	1629.80785	High	High	5.544e-05	3.835e-05	3.77
False	High	[-].MSESGHSQPGLYGIER.[R]	1xMet-loss+Acetyl [N-Term]	1.07778e-07	5.35361e-05	1	1	2	Q9H0W8	Q9H0W8 [1-16]	Q9H0W8 1xMet-loss+Acetyl [N-Term]	0	1658.77689	High	High	5.544e-05	1.245e-07	4.06
False	High	[R].LQEKLSPPYSSPQEFAQDVGR.[M]	1xPhospho [S6(100)]	7.9223e-06	5.35361e-05	1	1	1	Q13263	Q13263 [747-767]	Q13263 1xPhospho [S752(100)]	1	2456.14935	High	High	5.544e-05	7.617e-06	4.92
False	High	[K].RLEKSPSFASEWDEIEK.[I]	1xPhospho [S5(99.1)]	0.000167048	5.35361e-05	1	1	1	Q92625	Q92625 [657-673]	Q92625 1xPhospho [S661(99.1)]	2	2130.97434	High	High	5.544e-05	0.000141	3.73
False	High	[R].LQELDAASKVTEQEWR.[E]		6.19639e-07	5.35361e-05	1	1	1	P09497	P09497 [114-129]		1	1902.95558	High	High	5.544e-05	6.647e-07	3.81
False	High	[R].IQELEDLLAK.[E]		0.000267092	5.35361e-05	1	1	1	P20700	P20700 [321-330]		0	1171.65688	High	High	5.544e-05	0.0002212	2.26
False	High	[R].IQELGDLYTPAPGR.[A]		1.65806e-05	5.35361e-05	1	1	2	Q9NWS0	Q9NWS0 [187-200]		0	1529.79583	High	High	5.544e-05	1.543e-05	3.06
False	High	[R].IQELGDLYTPAPGR.[A]	1xPhospho [T9(100)]	7.05163e-06	5.35361e-05	1	1	1	Q9NWS0	Q9NWS0 [187-200]	Q9NWS0 1xPhospho [T195(100)]	0	1609.76216	High	High	5.544e-05	6.811e-06	3.5
False	High	[R].IQEIIEQLDVTTSEYEK.[E]		2.76301e-05	5.35361e-05	1	1	1	P10809	P10809 [371-387]		0	2038.02266	High	High	5.544e-05	2.514e-05	3.45
False	High	[R].IQEIIEQLDVTTSEYEKEK.[L]		2.72222e-07	5.35361e-05	1	1	1	P10809	P10809 [371-389]		1	2295.16021	High	High	5.544e-05	3.021e-07	3.44
False	High	[R].IQEIIEQLDVTTSEYEKEKLNER.[L]		3.21571e-10	5.35361e-05	1	1	1	P10809	P10809 [371-393]		2	2807.43091	High	High	5.544e-05	4.761e-10	5.63
False	High	[R].RLEAAYLDLQR.[I]		0.000110459	5.35361e-05	1	1	1	O75347	O75347 [70-80]		1	1347.73792	High	High	5.544e-05	9.488e-05	3.06
False	High	[R].IQEQESSGEEDSDLSPEER.[E]	1xPhospho [S6(99.6)]	1.65452e-07	5.35361e-05	1	2	4	P41236	P41236 [116-134]	P41236 1xPhospho [S121(99.6)]	0	2243.88235	High	High	5.544e-05	1.877e-07	4.14
False	High	[R].IQEQESSGEEDSDLSPEER.[E]	2xPhospho [S6(100); S7(100)]	1.6825e-06	5.35361e-05	1	2	3	P41236	P41236 [116-134]	P41236 2xPhospho [S121(100); S122(100)]	0	2323.84868	High	High	5.544e-05	1.728e-06	3.52
False	High	[R].IQEQESSGEEDSDLSPEEREK.[K]		8.87226e-06	5.35361e-05	1	2	1	P41236	P41236 [116-136]		1	2421.05358	High	High	5.544e-05	8.495e-06	2.61
False	High	[R].IQEQESSGEEDSDLSPEEREK.[K]	1xPhospho [S6(99.4)]	2.22499e-07	5.35361e-05	1	2	2	P41236	P41236 [116-136]	P41236 1xPhospho [S121(99.4)]	1	2501.01991	High	High	5.544e-05	2.489e-07	4.18
False	High	[R].IQEQESSGEEDSDLSPEEREK.[K]	2xPhospho [S6(100); S7(100)]	6.10442e-09	5.35361e-05	1	2	2	P41236	P41236 [116-136]	P41236 2xPhospho [S121(100); S122(100)]	1	2580.98624	High	High	5.544e-05	7.959e-09	5.06
False	High	[R].IQEQESSGEEDSDLSPEEREKK.[R]	2xPhospho [S6(100); S7(100)]	1.57685e-05	5.35361e-05	1	2	1	P41236	P41236 [116-137]	P41236 2xPhospho [S121(100); S122(100)]	2	2709.0812	High	High	5.544e-05	1.472e-05	2.94
False	High	[K].IQESFTSEEER.[I]		0.000114873	5.35361e-05	1	1	1	Q8TEW0	Q8TEW0 [1043-1053]		0	1354.61211	High	High	5.544e-05	9.857e-05	2.42
False	High	[K].RLDYITAEIKR.[Y]	1xPhospho [Y4(100)]	0.000188758	5.35361e-05	1	1	1	O15212	O15212 [79-89]	O15212 1xPhospho [Y82(100)]	2	1457.75121	High	High	5.544e-05	0.0001586	3.45
False	High	[K].LQLDNQYAVLENQK.[S]		1.49736e-06	5.35361e-05	1	1	5	Q9UKY7	Q9UKY7 [238-251]		0	1675.86498	High	High	5.544e-05	1.547e-06	3.4
False	High	[K].RIPSIVSSPLNSPLDR.[S]	2xPhospho [S8(99.5); S12(100)]	2.53925e-05	5.35361e-05	1	1	8	P49790	P49790 [327-342]	P49790 2xPhospho [S334(99.5); S338(100)]	1	1910.91367	High	High	5.544e-05	2.324e-05	3.94
False	High	[K].RKHSPSPPPPTPTESR.[K]	2xPhospho [S4(100); S6(100)]	1.21238e-06	5.35361e-05	1	1	3	Q92922	Q92922 [325-340]	Q92922 2xPhospho [S328(100); S330(100)]	2	1930.85722	High	High	5.544e-05	1.264e-06	5.19
False	High	[K].IQSSLSSASPSK.[A]	1xPhospho [S9(99.7)]	0.000104297	5.35361e-05	1	1	1	Q5W0B1	Q5W0B1 [711-722]	Q5W0B1 1xPhospho [S719(99.7)]	0	1271.58789	High	High	5.544e-05	8.967e-05	3.37
False	High	[R].LRSFSASQSTDREGASPVTEVR.[I]		4.19467e-06	5.35361e-05	1	1	1	Q9ULJ3	Q9ULJ3 [407-428]		2	2380.18514	High	High	5.544e-05	4.138e-06	4.66
False	High	[R].RGSPAPANPGRAPVASK.[G]	1xPhospho [S3(100)]	0.000213538	5.35361e-05	1	1	1	O75676	O75676 [743-759]	O75676 1xPhospho [S745(100)]	2	1712.85919	High	High	5.544e-05	0.0001786	3.19
False	High	[R].LRSFSMQDLR.[S]		0.000197099	5.35361e-05	1	1	2	Q9H6H4	Q9H6H4 [148-157]		1	1252.64667	High	High	5.544e-05	0.0001655	2.76
False	High	[R].RGSMSYLAAVEEEVEESSVK.[S]		6.51447e-05	5.35361e-05	1	1	1	Q8WXH0	Q8WXH0 [4106-4125]		1	2200.0438	High	High	5.544e-05	5.722e-05	3.1
False	High	[R].LRSGSALLQSQSSTEDPKDEPAELKPDSEDLSSQSSASK.[A]		1.13302e-10	5.35361e-05	1	1	2	Q5VTR2	Q5VTR2 [513-551]		2	4104.96912	High	High	5.544e-05	1.755e-10	7.37
False	High	[-].MSDVEENNFEGR.[E]	1xMet-loss+Acetyl [N-Term]	5.51402e-05	5.35361e-05	1	1	1	Q13595	Q13595 [1-12]	Q13595 1xMet-loss+Acetyl [N-Term]	0	1337.56041	High	High	5.544e-05	4.877e-05	2.65
False	High	[R].RGSLTLTISGESPK.[A]		9.20931e-05	5.35361e-05	1	1	1	Q6ZRV2	Q6ZRV2 [934-947]		1	1445.79583	High	High	5.544e-05	7.98e-05	2.98
False	High	[R].LRSPPEALVQGR.[Y]	1xPhospho [S3(100)]	0.000163656	5.35361e-05	1	1	2	Q9UHB6	Q9UHB6 [130-141]	Q9UHB6 1xPhospho [S132(100)]	1	1402.72024	High	High	5.544e-05	0.0001385	3.7
False	High	[K].LRSPRGSPDGSLQTGKPSAPK.[K]	2xPhospho [S3(100); S7(100)]	8.46503e-07	5.35361e-05	1	1	3	Q8IZL8	Q8IZL8 [475-495]	Q8IZL8 2xPhospho [S477(100); S481(100)]	2	2296.08465	High	High	5.544e-05	8.96e-07	5.35
False	High	[R].IRSEDEEDLGNARPSAPSTLFDFLESK.[M]	1xPhospho [S3(100)]	4.59577e-06	5.35361e-05	1	1	1	Q9H7E2	Q9H7E2 [254-280]	Q9H7E2 1xPhospho [S256(100)]	1	3103.42558	High	High	5.544e-05	4.526e-06	5.64
False	High	[R].RGSLSQEMAKGEEK.[L]		1.12319e-05	5.35361e-05	1	1	3	Q8NFC6	Q8NFC6 [1075-1088]		2	1549.76388	High	High	5.544e-05	1.062e-05	4.23
False	High	[K].LRSPSQGGSFSQVIFTNK.[S]	1xPhospho [S3(100)]	4.56396e-05	5.35361e-05	1	1	1	Q8NF99	Q8NF99 [234-251]	Q8NF99 1xPhospho [S236(100)]	1	2032.98518	High	High	5.544e-05	4.073e-05	3.13
False	High	[R].RGSLSNAGDPEIVKSPSDPK.[Q]		4.97966e-08	5.35361e-05	1	1	3	O43847	O43847 [92-111]		2	2054.05127	High	High	5.544e-05	5.944e-08	4.29
False	High	[K].LRSSNADAEEKLDR.[S]		9.50789e-06	5.35361e-05	1	1	2	O60828	O60828 [92-105]		2	1603.80344	High	High	5.544e-05	9.059e-06	3.14
False	High	[R].LRSSQALNEDIVR.[V]		0.000259129	5.35361e-05	1	1	1	Q2M1P5	Q2M1P5 [961-973]		1	1500.81288	High	High	5.544e-05	0.0002153	2.88
False	High	[R].RGSLSNAGDPEIVK.[S]		2.45332e-05	5.35361e-05	1	1	1	O43847	O43847 [92-105]		1	1442.75978	High	High	5.544e-05	2.244e-05	3.17
False	High	[R].RGSLPDTGWKHER.[K]	1xPhospho [S3(100)]	4.24913e-05	5.35361e-05	1	1	1	O75096	O75096 [1885-1897]	O75096 1xPhospho [S1887(100)]	2	1618.74858	High	High	5.544e-05	3.802e-05	2.86
False	High	[R].LRSVSSYGNIR.[A]		0.000272262	5.35361e-05	1	1	2	Q8N122	Q8N122 [717-727]		1	1251.68041	High	High	5.544e-05	0.0002252	2.99
False	High	[R].LRSYEDMIGEEVPSDQYYWAPLAQHER.[G]		7.69852e-10	5.35361e-05	1	1	2	O60716	O60716 [318-344]		1	3282.51605	High	High	5.544e-05	1.098e-09	4.89
False	High	[R].LRSYEDMIGEEVPSDQYYWAPLAQHER.[G]	1xOxidation [M7]	1.48554e-05	5.35361e-05	1	1	1	O60716	O60716 [318-344]		1	3298.51097	High	High	5.544e-05	1.39e-05	3.98
False	High	[R].LRSPSNDSAHRSGDDQSGR.[K]	1xPhospho [S3(100)]	0.000130291	5.35361e-05	1	1	1	Q5T200	Q5T200 [1206-1224]	Q5T200 1xPhospho [S1208(100)]	2	2121.90576	High	High	5.544e-05	0.0001113	2.72
False	High	[R].LRTDNVSDFSESSDSENSNKR.[I]		4.37605e-08	5.35361e-05	1	1	2	Q15652	Q15652 [367-387]		2	2387.07056	High	High	5.544e-05	5.251e-08	5.82
False	High	[R].IRSEDEEDLGNARPSAPSTLFDFLESK.[M]		9.76295e-09	5.35361e-05	1	1	2	Q9H7E2	Q9H7E2 [254-280]		1	3023.45925	High	High	5.544e-05	1.25e-08	6.91
False	High	[R].LRSDPGPPTETPSQRPSPLK.[R]	1xPhospho [S3(100)]	1.39708e-06	5.35361e-05	1	1	2	P98174	P98174 [133-152]	P98174 1xPhospho [S135(100)]	1	2240.10709	High	High	5.544e-05	1.444e-06	4.23
False	High	[R].LRPQSAQSSFPPSPGPSPDVQLATLAQR.[V]	1xPhospho [S13(100)]	4.37409e-11	5.35361e-05	1	1	19	Q9Y679	Q9Y679 [276-303]	Q9Y679 1xPhospho [S288(100)]	0	3012.49387	High	High	5.544e-05	7.052e-11	7.52
False	High	[K].LRPSGDDVELIGEEEDVSVYDIADHPDFR.[F]		6.6466e-09	5.35361e-05	1	1	1	Q9C0C9	Q9C0C9 [624-652]		0	3287.53387	High	High	5.544e-05	8.642e-09	4.82
False	High	[R].LRPSTSVDEEDEESERER.[D]		5.03517e-06	5.35361e-05	1	1	2	Q9UPS6	Q9UPS6 [981-998]		1	2162.97962	High	High	5.544e-05	4.929e-06	3.98
False	High	[R].LRPSTSVDEEDEESERER.[D]	1xPhospho [S14(100)]	0.000199378	5.35361e-05	1	1	1	Q9UPS6	Q9UPS6 [981-998]	Q9UPS6 1xPhospho [S994(100)]	1	2242.94595	High	High	5.544e-05	0.0001671	3.8
False	High	[R].RGSSTERPQLGSQVDLGR.[V]		1.97387e-07	5.35361e-05	1	1	2	Q5H9F3	Q5H9F3 [1031-1048]		1	1943.00533	High	High	5.544e-05	2.224e-07	4.2
False	High	[R].RGSSSSSPEHSASSDSTKAPQTPR.[S]	2xPhospho [S3(98.5); S/T]	5.7758e-05	5.35361e-05	1	1	2	Q9P275	Q9P275 [608-631]	Q9P275 2xPhospho [S610(98.5); S/T]	2	2604.07231	High	High	5.544e-05	5.104e-05	2.96
False	High	[R].RGSSSSSPEHSASSDSTKAPQTPR.[S]	1xPhospho [S/T]	3.44888e-05	5.35361e-05	1	1	2	Q9P275	Q9P275 [608-631]		2	2524.10598	High	High	5.544e-05	3.113e-05	2.91
False	High	[R].LRQHHDEYEDEIR.[M]	1xPhospho [Y8(100)]	6.41495e-07	5.35361e-05	1	1	1	O75976	O75976 [1337-1349]	O75976 1xPhospho [Y1344(100)]	1	1819.77592	High	High	5.544e-05	6.856e-07	3.94
False	High	[R].RGSSPGSLEIPKDLPDILNK.[Q]	2xPhospho [S3(100); S4(100)]	7.97841e-05	5.35361e-05	1	1	1	Q6GYQ0	Q6GYQ0 [858-877]	Q6GYQ0 2xPhospho [S860(100); S861(100)]	2	2296.09857	High	High	5.544e-05	6.953e-05	4.05
False	High	[R].LRSDVIHAPLPSPVDK.[V]	1xPhospho [S12(100)]	0.000127213	5.35361e-05	1	1	2	Q14BN4	Q14BN4 [137-152]	Q14BN4 1xPhospho [S148(100)]	1	1823.94153	High	High	5.544e-05	0.0001088	3.86
False	High	[R].LRQQSSSSKGDSPELKPR.[A]	1xPhospho [S12(100)]	1.28167e-05	5.35361e-05	1	1	2	Q5VWQ8	Q5VWQ8 [967-984]	Q5VWQ8 1xPhospho [S978(100)]	2	2080.01827	High	High	5.544e-05	1.206e-05	4.04
False	High	[R].RGSSGSVDETLFALPAASEPVIR.[S]	1xPhospho [S3(100)]	2.03065e-07	5.35361e-05	1	1	1	Q9NQC3	Q9NQC3 [179-201]	Q9NQC3 1xPhospho [S181(100)]	1	2439.19154	High	High	5.544e-05	2.281e-07	5.04
False	High	[R].LRRDYSYER.[V]	1xPhospho [Y5(99.6)]	0.000259845	5.35361e-05	1	1	2	P48634	P48634 [1009-1017]	P48634 1xPhospho [Y1013(99.6)]	2	1337.59979	High	High	5.544e-05	0.0002155	2.61
False	High	[-].MSDVEENNFEGR.[E]	1xMet-loss+Acetyl [N-Term]; 1xPhospho [S2(100)]	0.000219691	5.35361e-05	1	1	2	Q13595	Q13595 [1-12]	Q13595 1xMet-loss+Acetyl [N-Term]; 1xPhospho [S2(100)]	0	1417.52674	High	High	5.544e-05	0.0001833	2.88
False	High	[R].RGSQPSTPRLSPTFPESIEHPLAR.[R]	3xPhospho [S3(100); S11(100); S/T]	8.02263e-06	5.35361e-05	1	1	2	Q5U5Q3	Q5U5Q3 [535-558]	Q5U5Q3 3xPhospho [S537(100); S545(100); S/T]	2	2900.28931	High	High	5.544e-05	7.709e-06	4.11
False	High	[R].RGSQPSTPRLSPTFPESIEHPLAR.[R]	2xPhospho [S3(100); S11(98.9)]	1.38203e-05	5.35361e-05	1	1	2	Q5U5Q3	Q5U5Q3 [535-558]	Q5U5Q3 2xPhospho [S537(100); S545(98.9)]	2	2820.32298	High	High	5.544e-05	1.297e-05	5.08
False	High	[R].RGSPVPPVPERR.[S]	1xPhospho [S3(100)]	0.000240404	5.35361e-05	1	1	1	Q6ZRV2	Q6ZRV2 [912-923]	Q6ZRV2 1xPhospho [S914(100)]	2	1426.73147	High	High	5.544e-05	0.0002001	3.06
False	High	[R].LRSADSENALSVQER.[N]		3.69372e-05	5.35361e-05	1	1	1	Q99759	Q99759 [335-349]		1	1674.84055	High	High	5.544e-05	3.319e-05	3.59
False	High	[R].RGSPTTGFIEQKGSPTSAYPER.[R]	2xPhospho [S3(98.6); S14(100)]	5.17989e-06	5.35361e-05	1	1	1	Q6ZRV2	Q6ZRV2 [890-911]	Q6ZRV2 2xPhospho [S892(98.6); S903(100)]	2	2526.10617	High	High	5.544e-05	5.073e-06	6.49
False	High	[R].RGSPSAAFTFPDTDDFGK.[L]	1xPhospho [S3(98.9)]	7.78532e-05	5.35361e-05	1	1	1	Q9ULT0	Q9ULT0 [49-66]	Q9ULT0 1xPhospho [S51(98.9)]	1	1995.84841	High	High	5.544e-05	6.787e-05	2.92
False	High	[-].MSDVEENNFEGRESR.[S]	1xMet-loss+Acetyl [N-Term]	0.000171001	5.35361e-05	1	1	1	Q13595	Q13595 [1-15]	Q13595 1xMet-loss+Acetyl [N-Term]	1	1709.73615	High	High	5.544e-05	0.0001443	2.26
False	High	[-].MSDTSESGAGLTR.[F]	1xMet-loss+Acetyl [N-Term]	5.79368e-05	5.35361e-05	1	1	1	Q9UNF1	Q9UNF1 [1-13]	Q9UNF1 1xMet-loss+Acetyl [N-Term]	0	1222.5546	High	High	5.544e-05	5.114e-05	2.47
False	High	[R].LRTHSIESSGK.[L]		3.37438e-05	5.35361e-05	1	1	1	P45985	P45985 [76-86]		1	1214.64878	High	High	5.544e-05	3.053e-05	3.07
False	High	[R].LRTHSIESSGKLK.[I]		8.05201e-05	5.35361e-05	1	1	2	P45985	P45985 [76-88]		2	1455.8278	High	High	5.544e-05	7.006e-05	2.97
False	High	[R].LSASETSLHR.[I]		6.59524e-05	5.35361e-05	1	1	2	Q15075	Q15075 [353-362]		0	1100.56946	High	High	5.544e-05	5.785e-05	3.05
False	High	[R].RGSFSSENYWRK.[S]		3.37438e-05	5.35361e-05	1	1	1	Q6P6C2	Q6P6C2 [359-370]		2	1516.72915	High	High	5.544e-05	3.044e-05	3.53
False	High	[R].RGSFSSENYWR.[K]		0.000142887	5.35361e-05	1	1	2	Q6P6C2	Q6P6C2 [359-369]		1	1388.63419	High	High	5.544e-05	0.0001214	3.71
False	High	[-].MSDSGSQLGSMGSLTMK.[S]	1xMet-loss+Acetyl [N-Term]	7.36923e-06	5.35361e-05	1	1	1	Q96J02	Q96J02 [1-17]	Q96J02 1xMet-loss+Acetyl [N-Term]	0	1627.7302	High	High	5.544e-05	7.098e-06	3.39
False	High	[K].LSASSEDISER.[L]		2.23337e-05	5.35361e-05	1	1	1	Q13233	Q13233 [920-930]		0	1193.56444	High	High	5.544e-05	2.051e-05	3.36
False	High	[R].LSASTASELSPK.[S]	1xPhospho [S10(100)]	2.47107e-06	5.35361e-05	1	1	2	Q3KQU3	Q3KQU3 [451-462]	Q3KQU3 1xPhospho [S460(100)]	0	1270.59264	High	High	5.544e-05	2.494e-06	4.68
False	High	[R].RGSDGPTYGHGHAGAAPAFPHEAPGGGAR.[R]	1xPhospho [S3(100)]	3.67236e-07	5.35361e-05	1	1	2	P10070	P10070 [939-967]	P10070 1xPhospho [S941(100)]	1	2835.24956	High	High	5.544e-05	4.019e-07	6.49
False	High	[R].RGSDELTVPR.[Y]	1xPhospho [S3(100)]	0.000110793	5.35361e-05	1	1	2	Q9C0H9	Q9C0H9 [985-994]	Q9C0H9 1xPhospho [S987(100)]	1	1209.56234	High	High	5.544e-05	9.513e-05	3.25
False	High	[R].ISDAELEAELEKLSLSEGGLVPSSK.[S]		4.5357e-05	5.35361e-05	1	1	1	Q8WUX9	Q8WUX9 [416-440]		1	2601.35053	High	High	5.544e-05	4.041e-05	2.83
False	High	[R].LSARLSGAGGAGGFR.[S]		1.78773e-05	5.35361e-05	1	1	1	Q16352	Q16352 [25-39]		1	1376.73932	High	High	5.544e-05	1.658e-05	3.55
False	High	[K].LSDALAVEDDQVAPVPLNVVETSSSVR.[E]		9.42235e-07	5.35361e-05	1	1	1	Q86UP2	Q86UP2 [86-112]		0	2810.44181	High	High	5.544e-05	9.924e-07	3.45
False	High	[K].LSDDNTIGKEEIQQR.[L]		2.02029e-05	5.35361e-05	1	1	1	Q13813	Q13813 [1830-1844]		1	1745.86643	High	High	5.544e-05	1.868e-05	2.46
False	High	[K].LSDEPVEAKEDYTKFNTK.[D]	1xPhospho [T13(99.4)]	0.000193167	5.35361e-05	1	1	1	Q5TBB1	Q5TBB1 [251-268]	Q5TBB1 1xPhospho [T263(99.4)]	2	2193.99514	High	High	5.544e-05	0.0001621	2.23
False	High	[K].LSDGVAVLK.[V]		0.000223455	5.35361e-05	1	1	1	P10809	P10809 [397-405]		0	901.53531	High	High	5.544e-05	0.0001863	2.69
False	High	[R].RGRSYDSSMESR.[N]		3.21003e-05	5.35361e-05	1	1	2	Q9HCG8	Q9HCG8 [58-69]		2	1430.6441	High	High	5.544e-05	2.906e-05	2.74
False	High	[-].MSDSGEQNYGERESRSASR.[S]	1xMet-loss+Acetyl [N-Term]	2.59882e-06	5.35361e-05	1	1	1	P62995	P62995 [1-19]	P62995 1xMet-loss+Acetyl [N-Term]	2	2056.89148	High	High	5.544e-05	2.616e-06	3.38
False	High	[K].LSDLDSETRSMVEK.[M]		1.96338e-06	5.35361e-05	1	1	1	Q9Y266	Q9Y266 [276-289]		1	1609.77378	High	High	5.544e-05	2.002e-06	4.1
False	High	[R].RGPSASSVAVMTSSTSDHHLDAAAAR.[Q]	1xPhospho [S16(100)]	2.54214e-06	5.35361e-05	1	1	1	Q9NZQ3	Q9NZQ3 [107-132]	Q9NZQ3 1xPhospho [S122(100)]	1	2662.20392	High	High	5.544e-05	2.566e-06	5.14
False	High	[K].LSDLQTQLSHEIQSDVLTIN.[-]		0.000268561	5.35361e-05	1	1	1	P19387	P19387 [256-275]		0	2254.15613	High	High	5.544e-05	0.0002226	2.93
False	High	[-].MSDSGEQNYGERESR.[S]	1xMet-loss+Acetyl [N-Term]; 1xPhospho [S2(99.6)]	0.000110459	5.35361e-05	1	1	2	P62995	P62995 [1-15]	P62995 1xMet-loss+Acetyl [N-Term]; 1xPhospho [S2(99.6)]	1	1735.65553	High	High	5.544e-05	9.49e-05	2.58
False	High	[R].RGSDAELGPWVMAAR.[S]	1xPhospho [S3(100)]	7.9223e-06	5.35361e-05	1	1	2	Q53GI3	Q53GI3 [10-24]	Q53GI3 1xPhospho [S12(100)]	1	1695.76727	High	High	5.544e-05	7.612e-06	4.59
False	High	[K].ISAPELLLHSPAR.[S]	1xPhospho [S10(100)]	2.45332e-05	5.35361e-05	1	1	2	Q5VUA4	Q5VUA4 [1887-1899]	Q5VUA4 1xPhospho [S1896(100)]	0	1483.76686	High	High	5.544e-05	2.249e-05	3.51
False	High	[K].ISAPELLLHSPAR.[S]		0.000127976	5.35361e-05	1	1	1	Q5VUA4	Q5VUA4 [1887-1899]		0	1403.80052	High	High	5.544e-05	0.0001094	2.28
False	High	[R].LSAMLVPVTPEVKPK.[R]	1xPhospho [T9(100)]	2.96894e-05	5.35361e-05	1	1	1	P82970	P82970 [23-37]	P82970 1xPhospho [T31(100)]	0	1688.90566	High	High	5.544e-05	2.701e-05	3.82
False	High	[K].LRTNLQPLESTQSQDF.[-]		0.000239063	5.35361e-05	1	1	1	Q9Y248	Q9Y248 [170-185]		1	1876.93993	High	High	5.544e-05	0.0001992	2.74
False	High	[-].MSDTLTADVIGR.[R]	1xMet-loss+Acetyl [N-Term]	0.000228559	5.35361e-05	1	1	1	Q15813	Q15813 [1-12]	Q15813 1xMet-loss+Acetyl [N-Term]	0	1189.60591	High	High	5.544e-05	0.0001905	1.97
False	High	[R].RGSLLGSMKLR.[K]		7.41258e-05	5.35361e-05	1	1	1	Q9HDC5	Q9HDC5 [214-224]		2	1217.71469	High	High	5.544e-05	6.471e-05	3.48
False	High	[R].RGSLGEEGSEPPPPPPLPLAR.[D]	1xPhospho [S3(100)]	1.65452e-07	5.35361e-05	1	1	2	Q14934	Q14934 [287-307]	Q14934 1xPhospho [S289(100)]	1	2233.10127	High	High	5.544e-05	1.873e-07	5.08
False	High	[R].RGSLEMSSDGEPLSR.[M]	1xOxidation [M6]	2.88661e-05	5.35361e-05	1	1	1	Q6ZN18	Q6ZN18 [204-218]		1	1636.75952	High	High	5.544e-05	2.623e-05	2.64
False	High	[R].RGSLEMSSDGEPLSR.[M]		3.4615e-06	5.35361e-05	1	1	3	Q6ZN18	Q6ZN18 [204-218]		1	1620.76461	High	High	5.544e-05	3.443e-06	4.72
False	High	[R].RGSKGHMNYEGPGMAR.[K]	1xPhospho [S3(100)]	0.000188213	5.35361e-05	1	1	2	Q9H4A3	Q9H4A3 [2268-2283]	Q9H4A3 1xPhospho [S2270(100)]	2	1827.77785	High	High	5.544e-05	0.0001583	3.46
False	High	[R].RGSGSALGGPLDPQFVGPSDTSLGAAPGHR.[V]	1xPhospho [S3(100)]	8.37851e-13	5.35361e-05	1	1	3	P98174	P98174 [46-75]	P98174 1xPhospho [S48(100)]	1	2941.39522	High	High	5.544e-05	1.601e-12	7.46
False	High	[R].LRVQSPEPPAPER.[A]	1xPhospho [S5(100)]	6.14379e-05	5.35361e-05	1	1	4	Q14160	Q14160 [1471-1483]	Q14160 1xPhospho [S1475(100)]	1	1555.76283	High	High	5.544e-05	5.413e-05	4.02
False	High	[R].RGSGDTSSLIDPDTSLSELRDIYDLK.[D]	1xPhospho [S3(100)]	8.9773e-08	5.35361e-05	1	1	1	Q9Y608	Q9Y608 [326-351]	Q9Y608 1xPhospho [S328(100)]	2	2933.37757	High	High	5.544e-05	1.046e-07	6.03
False	High	[R].RGSGDTSSLIDPDTSLSELR.[D]	1xPhospho [S3(100)]	1.651e-06	5.35361e-05	1	1	1	Q9Y608	Q9Y608 [326-345]	Q9Y608 1xPhospho [S328(100)]	1	2185.99726	High	High	5.544e-05	1.698e-06	5.22
False	High	[R].LSAEYEKVELPSEEQVSGSQGPSEEKPAPLATEVFDEK.[I]		3.18927e-09	5.35361e-05	1	1	1	Q02952	Q02952 [370-407]		1	4133.99248	High	High	5.544e-05	4.277e-09	6.59
False	High	[R].LSAEYEKVELPSEEQVSGSQGPSEEKPAPLATEVFDEK.[I]	1xPhospho [S2(100)]	9.18778e-07	5.35361e-05	1	1	1	Q02952	Q02952 [370-407]	Q02952 1xPhospho [S371(100)]	1	4213.95882	High	High	5.544e-05	9.695e-07	6.97
False	High	[R].RGSGDTSSLIDPDTSLSELR.[D]		1.65286e-05	5.35361e-05	1	1	1	Q9Y608	Q9Y608 [326-345]		1	2106.03093	High	High	5.544e-05	1.537e-05	4.13
False	High	[R].LSAKPAPPKPEPKPR.[K]		0.000183904	5.35361e-05	1	1	1	Q15651	Q15651 [30-44]		0	1612.95334	High	High	5.544e-05	0.0001545	2.45
False	High	[K].LSALSAGSNEYLR.[S]		0.000199951	5.35361e-05	1	1	1	Q99683	Q99683 [951-963]		0	1380.71177	High	High	5.544e-05	0.0001676	2.05
False	High	[R].RGSGDTSISIDTEASIR.[E]	1xPhospho [S3(100)]	4.0365e-07	5.35361e-05	1	1	5	Q32MZ4	Q32MZ4 [118-134]	Q32MZ4 1xPhospho [S120(100)]	1	1844.83858	High	High	5.544e-05	4.402e-07	4.37
False	High	[R].LSAITMALQYGSESEEDAALAAAR.[Y]		7.91403e-08	5.35361e-05	1	1	3	Q86U86	Q86U86 [342-365]		0	2468.19734	High	High	5.544e-05	9.269e-08	4.44
False	High	[R].LSAITMALQYGSESEEDAALAAAR.[Y]	1xOxidation [M6]	6.46847e-08	5.35361e-05	1	1	2	Q86U86	Q86U86 [342-365]		0	2484.19226	High	High	5.544e-05	7.644e-08	4.89
False	High	[R].RGSGDTSISIDTEASIR.[E]		1.51379e-05	5.35361e-05	1	1	1	Q32MZ4	Q32MZ4 [118-134]		1	1764.87225	High	High	5.544e-05	1.415e-05	3.62
False	High	[R].NSWDSPAFSNDVIR.[K]	1xPhospho [S2(100)]	6.68428e-06	5.35361e-05	1	1	1	Q6DN90	Q6DN90 [511-524]	Q6DN90 1xPhospho [S512(100)]	0	1687.71119	High	High	5.544e-05	6.47e-06	3.63
False	High	[R].RGSSTERPQLGSQVDLGR.[V]	1xPhospho [S3(100)]	1.09186e-05	5.35361e-05	1	1	2	Q5H9F3	Q5H9F3 [1031-1048]	Q5H9F3 1xPhospho [S1033(100)]	1	2022.97166	High	High	5.544e-05	1.036e-05	3.01
False	High	[R].LQSQLQENEEFQK.[S]		2.14424e-05	5.35361e-05	1	1	1	Q9UPN3	Q9UPN3 [4834-4846]		0	1620.78639	High	High	5.544e-05	1.973e-05	2.21
False	High	[K].LRPLYDIPYMFEAR.[E]		0.000106207	5.35361e-05	1	1	1	Q7KZF4	Q7KZF4 [390-403]		0	1783.91999	High	High	5.544e-05	9.133e-05	3.12
False	High	[R].IRPLSDGNSPWSTILIK.[N]		0.000158453	5.35361e-05	1	1	1	Q5TCX8	Q5TCX8 [610-626]		0	1897.05417	High	High	5.544e-05	0.0001341	3.27
False	High	[R].RHYNGEAYEDDEHHPR.[G]	1xPhospho [Y8(100)]	6.37544e-05	5.35361e-05	1	1	3	P31689	P31689 [374-389]	P31689 1xPhospho [Y381(100)]	1	2104.82572	High	High	5.544e-05	5.597e-05	1.53
False	High	[-].MSEGESQTVLSSGSDPK.[V]	1xMet-loss+Acetyl [N-Term]; 1xPhospho [S2(100)]	4.2079e-06	5.35361e-05	1	1	1	Q9UHY1	Q9UHY1 [1-17]	Q9UHY1 1xMet-loss+Acetyl [N-Term]; 1xPhospho [S2(100)]	0	1729.7164	High	High	5.544e-05	4.161e-06	4.18
False	High	[R].LRAYQDQISPVPGAPK.[A]	1xPhospho [S9(100)]	1.04814e-05	5.35361e-05	1	1	1	Q969V6	Q969V6 [377-392]	Q969V6 1xPhospho [S385(100)]	1	1819.91023	High	High	5.544e-05	9.943e-06	5.26
False	High	[R].RHVFGESDELIGQK.[V]		3.69819e-06	5.35361e-05	1	1	1	P60174	P60174 [137-150]		1	1614.82344	High	High	5.544e-05	3.67e-06	4.25
False	High	[R].RHSVTLPSSK.[F]		0.000105886	5.35361e-05	1	1	1	Q07352	Q07352 [52-61]		1	1111.62183	High	High	5.544e-05	9.121e-05	1.4
False	High	[R].RHSTSSLSPQR.[S]	1xPhospho [S8(100)]	0.000167048	5.35361e-05	1	1	1	Q03164	Q03164 [2194-2204]	Q03164 1xPhospho [S2201(100)]	1	1335.6165	High	High	5.544e-05	0.0001409	2.53
False	High	[R].IRDSEYEIQR.[Q]	1xPhospho [Y6(100)]	0.000204589	5.35361e-05	1	1	2	Q03188	Q03188 [247-256]	Q03188 1xPhospho [Y252(100)]	1	1388.62059	High	High	5.544e-05	0.0001712	1.85
False	High	[R].LREDENAEPVGTTYQK.[T]		3.33253e-05	5.35361e-05	1	1	1	Q16643	Q16643 [150-165]		1	1849.89265	High	High	5.544e-05	3.016e-05	3.19
False	High	[R].LREDENAEPVGTTYQK.[T]	1xPhospho [Y14(99.4)]	5.8296e-05	5.35361e-05	1	1	1	Q16643	Q16643 [150-165]	Q16643 1xPhospho [Y163(99.4)]	1	1929.85898	High	High	5.544e-05	5.146e-05	3.29
False	High	[R].RKADGEDAGAESNEEAPGEPSAGSSEEAPGEPSAGSSEEAPGER.[S]	1xPhospho [S12(100)]	7.44514e-09	5.35361e-05	1	1	1	Q8N8A6	Q8N8A6 [92-135]	Q8N8A6 1xPhospho [S103(100)]	2	4364.78187	High	High	5.544e-05	9.631e-09	5.53
False	High	[R].LREDENAEPVGTTYQKTDAAVEMK.[R]	1xPhospho [T/Y]	1.27219e-08	5.35361e-05	1	1	1	Q16643	Q16643 [150-173]		2	2775.25428	High	High	5.544e-05	1.607e-08	4.04
False	High	[-].MSEGESQTVLSSGSDPK.[V]	1xMet-loss+Acetyl [N-Term]	4.39756e-06	5.35361e-05	1	1	1	Q9UHY1	Q9UHY1 [1-17]	Q9UHY1 1xMet-loss+Acetyl [N-Term]	0	1649.75006	High	High	5.544e-05	4.334e-06	3.58
False	High	[R].RHSSDINHLVTQGRESPEGSYTDDANQEVR.[G]	2xPhospho [S3(99.1); S16(100)]	3.10018e-06	5.35361e-05	1	1	1	Q5T0N5	Q5T0N5 [486-515]	Q5T0N5 2xPhospho [S488(99.1); S501(100)]	2	3557.50784	High	High	5.544e-05	3.105e-06	5.09
False	High	[-].MSEETVPEAASPPPPQGQPYFDR.[F]	1xMet-loss+Acetyl [N-Term]; 1xPhospho [S11(100)]	3.77801e-07	5.35361e-05	1	1	4	P35612	P35612 [1-23]	P35612 1xMet-loss+Acetyl [N-Term]; 1xPhospho [S11(100)]	0	2521.09189	High	High	5.544e-05	4.13e-07	4.8
False	High	[R].RHSSDINHLVTQGRESPEGSYTDDANQEVR.[G]	1xPhospho [T/S/Y]	1.11265e-05	5.35361e-05	1	1	1	Q5T0N5	Q5T0N5 [486-515]		2	3477.54151	High	High	5.544e-05	1.055e-05	4.04
False	High	[K].IRELESQISELQEDLESER.[A]		5.8296e-05	5.35361e-05	1	1	1	P35579	P35579 [1106-1124]		1	2303.13612	High	High	5.544e-05	5.15e-05	3.42
False	High	[R].LREPVLYSPPSAVFVEPNRNEYLELK.[A]		6.15038e-08	5.35361e-05	1	1	2	O94991	O94991 [911-936]		2	3059.62005	High	High	5.544e-05	7.277e-08	4.59
False	High	[R].LREPVLYSPPSAVFVEPNRNEYLELK.[A]	1xPhospho [Y7(100)]	2.8776e-05	5.35361e-05	1	1	2	O94991	O94991 [911-936]	O94991 1xPhospho [Y917(100)]	2	3139.58638	High	High	5.544e-05	2.619e-05	3.72
False	High	[K].LREQGTESRSSTPLPTISSSAENTR.[Q]		0.000168028	5.35361e-05	2	2	1	P42167; P42166	P42167 [149-173]; P42166 [149-173]		2	2704.34964	High	High	5.544e-05	0.0001417	3.39
False	High	[R].LREQYGLGPYEAVTPLTK.[A]		1.1627e-05	5.35361e-05	1	1	1	Q12888	Q12888 [1596-1613]		1	2035.08587	High	High	5.544e-05	1.099e-05	4.03
False	High	[R].RHSSQIEGVR.[Q]		0.000131857	5.35361e-05	1	1	1	Q6RI45	Q6RI45 [700-709]		1	1168.61814	High	High	5.544e-05	0.0001126	2.94
False	High	[R].RHSSDINHLVTQGR.[E]		0.00025136	5.35361e-05	1	1	1	Q5T0N5	Q5T0N5 [486-499]		1	1619.83608	High	High	5.544e-05	0.0002085	2.53
False	High	[R].IRAEEEDLAAVPFLASDNEEEEDEKGNSGSLIR.[K]		9.38935e-10	5.35361e-05	1	1	1	O95714	O95714 [2913-2945]		2	3632.71983	High	High	5.544e-05	1.328e-09	6.51
False	High	[R].LQYSQDIPSHLADEHALIASYVAR.[L]		2.19919e-06	5.35361e-05	1	1	1	O60941	O60941 [361-384]		0	2697.3631	High	High	5.544e-05	2.229e-06	4.58
False	High	[R].RKGSLADVVDTLK.[Q]		0.000103042	5.35361e-05	1	2	1	P35711	P35711 [135-147]		2	1401.806	High	High	5.544e-05	8.874e-05	2.95
False	High	[K].LQSSQEPEAPPPR.[D]		0.000235077	5.35361e-05	1	1	1	Q9UNF1	Q9UNF1 [262-274]		0	1435.71758	High	High	5.544e-05	0.0001956	1.5
False	High	[K].LQSSQEPEAPPPRDVALLQGR.[A]		2.67794e-05	5.35361e-05	1	1	2	Q9UNF1	Q9UNF1 [262-282]		1	2288.19933	High	High	5.544e-05	2.443e-05	3.19
False	High	[R].RKGSGSEQEGEDEEGGER.[K]	2xPhospho [S4(100); S6(100)]	0.000220939	5.35361e-05	1	1	1	Q6PD62	Q6PD62 [938-955]	Q6PD62 2xPhospho [S941(100); S943(100)]	2	2095.76014	High	High	5.544e-05	0.0001844	2.75
False	High	[K].RKGAILSEEELAAMSPTAAAVAK.[I]	1xOxidation [M14]; 1xPhospho [S15(99.4)]	1.54369e-07	5.35361e-05	1	1	2	P12270	P12270 [365-387]	P12270 1xPhospho [S379(99.4)]	2	2410.20475	High	High	5.544e-05	1.755e-07	5.94
False	High	[K].LQTNHVTMLLRNPYLLSEEEDDDVDGDVNVEK.[N]		0.000105566	5.35361e-05	1	1	1	O60524	O60524 [401-432]		1	3700.76467	High	High	5.544e-05	9.083e-05	3.98
False	High	[R].IQTNNNPFQVPIEEQR.[G]		1.92472e-07	5.35361e-05	1	1	2	Q04206	Q04206 [134-149]		0	1926.96681	High	High	5.544e-05	2.17e-07	3.78
False	High	[K].RKGAILSEEELAAMSPTAAAVAK.[I]	1xPhospho [S15(99.4)]	8.83695e-08	5.35361e-05	1	1	1	P12270	P12270 [365-387]	P12270 1xPhospho [S379(99.4)]	2	2394.20984	High	High	5.544e-05	1.028e-07	4.8
False	High	[K].RKELSQNTDESGLNDEAIAK.[Q]		2.12895e-07	5.35361e-05	1	1	2	P35251	P35251 [186-205]		2	2218.09459	High	High	5.544e-05	2.386e-07	3.93
False	High	[K].RKADTTTPTPTAILAPGSPASPPGSLEPK.[A]	1xPhospho [S21(100)]	0.000212931	5.35361e-05	1	1	1	P25440	P25440 [281-309]	P25440 1xPhospho [S301(100)]	2	2938.49214	High	High	5.544e-05	0.0001782	4.07
False	High	[K].RKASPEPPDSAEGALK.[L]	1xPhospho [S4(100)]	0.000273753	5.35361e-05	1	1	1	Q9H1B7	Q9H1B7 [544-559]	Q9H1B7 1xPhospho [S547(100)]	2	1732.82656	High	High	5.544e-05	0.0002267	2.8
False	High	[K].RKASGPPVSELITK.[A]	1xPhospho [S4(100)]	0.000193167	5.35361e-05	2	2	4	P16402; P10412	P16402 [34-47]; P10412 [33-46]	P16402 1xPhospho [S37(100)]; P10412 1xPhospho [S36(100)]	2	1562.83018	High	High	5.544e-05	0.0001619	3.48
False	High	[K].RKAFSSPQEEEEAGFTGR.[R]	1xPhospho [S5(99.1)]	3.67077e-05	5.35361e-05	1	1	1	Q14241	Q14241 [537-554]	Q14241 1xPhospho [S541(99.1)]	2	2105.92879	High	High	5.544e-05	3.303e-05	4.01
False	High	[K].RKAEDSDSEPEPEDNVR.[L]	2xPhospho [S6(100); S8(100)]	8.30207e-05	5.35361e-05	1	1	3	Q9H0D6	Q9H0D6 [494-510]	Q9H0D6 2xPhospho [S499(100); S501(100)]	2	2132.81693	High	High	5.544e-05	7.227e-05	3.72
False	High	[K].LQVELDNVTGLLSQSDSK.[S]		0.000124202	5.35361e-05	1	1	2	P35579	P35579 [1278-1295]		0	1946.00768	High	High	5.544e-05	0.0001062	2.83
False	High	[K].RKAEDSDSEPEPEDNVR.[L]	1xPhospho [S6(100)]	3.63661e-05	5.35361e-05	1	1	1	Q9H0D6	Q9H0D6 [494-510]	Q9H0D6 1xPhospho [S499(100)]	2	2052.8506	High	High	5.544e-05	3.277e-05	3.14
False	High	[K].LQVYEGGGQPPPQDLPGSPK.[S]	1xPhospho [S18(100)]	5.16691e-05	5.35361e-05	1	1	2	Q86Y91	Q86Y91 [387-406]	Q86Y91 1xPhospho [S404(100)]	0	2144.00598	High	High	5.544e-05	4.588e-05	4.27
False	High	[R].LQWDGSSDLSPSDSGSSK.[T]	1xPhospho [S10(99.5)]	4.35614e-05	5.35361e-05	1	1	1	Q14CW9	Q14CW9 [272-289]	Q14CW9 1xPhospho [S281(99.5)]	0	1932.78587	High	High	5.544e-05	3.895e-05	2.55
False	High	[K].RKADTTTPTPTAILAPGSPASPPGSLEPK.[A]	2xPhospho [S18(100); S25(99.1)]	1.8107e-08	5.35361e-05	1	1	3	P25440	P25440 [281-309]	P25440 2xPhospho [S298(100); S305(99.1)]	2	3018.45847	High	High	5.544e-05	2.254e-08	8.15
False	High	[R].IQYQLVDISQDNALRDEMR.[A]		5.93866e-05	5.35361e-05	1	1	1	Q9H299	Q9H299 [33-51]		1	2307.13977	High	High	5.544e-05	5.237e-05	2.64
False	High	[K].RKASGSENEGDYNPGR.[K]	1xPhospho [S4(100)]	0.000235738	5.35361e-05	1	1	1	Q02880	Q02880 [1547-1562]	Q02880 1xPhospho [S1550(100)]	2	1816.76099	High	High	5.544e-05	0.0001964	3.52
False	High	[K].LRESETSVTTAQAAGDPEYLEQPSR.[S]	1xPhospho [Y19(100)]	3.73329e-06	5.35361e-05	1	1	1	Q9UHP3	Q9UHP3 [722-746]	Q9UHP3 1xPhospho [Y740(100)]	1	2815.27819	High	High	5.544e-05	3.709e-06	3.04
False	High	[R].RHSHTIGGLPESDDQSELPSPPALPMSLSAK.[G]	1xPhospho [S20(100)]	1.40718e-08	5.35361e-05	1	1	1	Q8NEY1	Q8NEY1 [962-992]	Q8NEY1 1xPhospho [S981(100)]	1	3334.57735	High	High	5.544e-05	1.773e-08	6.38
False	High	[R].RHSDPWGRQDQQQLDRPFNR.[G]	1xPhospho [S3(100)]	0.000188213	5.35361e-05	1	1	2	Q92576	Q92576 [1896-1915]	Q92576 1xPhospho [S1898(100)]	2	2616.1964	High	High	5.544e-05	0.0001581	3.75
False	High	[K].LRLEEEALYAAQR.[E]	1xPhospho [Y9(100)]	9.6325e-07	5.35361e-05	1	1	2	Q63HQ0	Q63HQ0 [102-114]	Q63HQ0 1xPhospho [Y110(100)]	1	1641.79961	High	High	5.544e-05	1.011e-06	3.32
False	High	[R].LRLEGPGDEDADGAGSPSDWASPLEDPLR.[S]	1xPhospho [S16(100)]	2.1902e-07	5.35361e-05	1	1	2	O60347	O60347 [172-200]	O60347 1xPhospho [S187(100)]	1	3102.36879	High	High	5.544e-05	2.451e-07	5.05
False	High	[R].RGVHKEGSLGDELLPLGYSEPEQQEGASAGAPSPTLELASR.[S]	1xPhospho [S33(100)]	2.54214e-06	5.35361e-05	1	1	2	Q96CX2	Q96CX2 [144-184]	Q96CX2 1xPhospho [S176(100)]	2	4313.07216	High	High	5.544e-05	2.568e-06	6.45
False	High	[R].IRLFSADPFDLEAQAK.[I]		6.10118e-06	5.35361e-05	1	1	1	Q5TDH0	Q5TDH0 [190-205]		1	1820.95412	High	High	5.544e-05	5.933e-06	4.07
False	High	[R].LRLGIAVIHGEAQDAESDLVDGRHSPPMVR.[S]	1xPhospho [S25(100)]	1.37091e-06	5.35361e-05	1	1	1	O60256	O60256 [203-232]	O60256 1xPhospho [S227(100)]	2	3318.64128	High	High	5.544e-05	1.422e-06	4.96
False	High	[R].RGVHKEGSLGDELLPLGYSEPEQQEGASAGAPSPTLELASR.[S]		5.42602e-10	5.35361e-05	1	1	2	Q96CX2	Q96CX2 [144-184]		2	4233.10583	High	High	5.544e-05	7.856e-10	7.91
False	High	[R].RGTSLMEDDEEPIVEDVMMSSEGR.[I]		1.20059e-09	5.35361e-05	1	1	2	Q8N3U4	Q8N3U4 [1158-1181]		1	2712.17972	High	High	5.544e-05	1.681e-09	6.44
False	High	[R].RGTGQSDDSDIWDDTALIKAYDK.[A]	2xPhospho [S9(100); T/S/Y]	5.00923e-05	5.35361e-05	1	1	1	Q16637	Q16637 [23-45]	Q16637 2xPhospho [S31(100); T/S/Y]	2	2730.13318	High	High	5.544e-05	4.448e-05	3.85
False	High	[R].RGTGQSDDSDIWDDTALIKAYDK.[A]	1xPhospho [T/S/Y]	1.18484e-05	5.35361e-05	1	1	1	Q16637	Q16637 [23-45]		2	2650.16685	High	High	5.544e-05	1.12e-05	4.68
False	High	[K].LRLEEEALYAAQR.[E]		8.90586e-05	5.35361e-05	1	1	1	Q63HQ0	Q63HQ0 [102-114]		1	1561.83328	High	High	5.544e-05	7.715e-05	3.31
False	High	[K].IRLSPEPWTPETGLVTDAFK.[L]	1xPhospho [S4(100)]	6.94947e-05	5.35361e-05	1	1	1	O95573	O95573 [680-699]	O95573 1xPhospho [S683(100)]	1	2337.15264	High	High	5.544e-05	6.081e-05	3.68
False	High	[R].RGTGQSDDSDIWDDTALIK.[A]	1xPhospho [S6(100)]	2.79387e-09	5.35361e-05	1	1	6	Q16637	Q16637 [23-41]	Q16637 1xPhospho [S28(100)]	1	2172.9445	High	High	5.544e-05	3.773e-09	6.01
False	High	[R].RGTGQSDDSDIWDDTALIK.[A]		7.43912e-06	5.35361e-05	1	1	4	Q16637	Q16637 [23-41]		1	2092.97817	High	High	5.544e-05	7.168e-06	4.78
False	High	[K].RGTGGVDTAAVGGVFDVSNADR.[L]		3.72184e-09	5.35361e-05	1	1	1	P12277	P12277 [320-341]		1	2121.03193	High	High	5.544e-05	4.962e-09	6.0
False	High	[K].IRNSFVNNTQGDEENGFSDR.[T]		6.47445e-05	5.35361e-05	1	1	1	Q13017	Q13017 [1121-1140]		1	2299.03339	High	High	5.544e-05	5.682e-05	3.18
False	High	[R].RGTGGSESSRASGLVGR.[K]		0.000195405	5.35361e-05	1	1	2	Q9UH99	Q9UH99 [105-121]		2	1633.83647	High	High	5.544e-05	0.0001639	1.96
False	High	[R].LRPEAQPHPSAGPKPAESKQYFEQYSR.[S]	1xPhospho [S/Y]	7.99824e-07	5.35361e-05	1	1	1	Q07157	Q07157 [1171-1197]		1	3178.51059	High	High	5.544e-05	8.467e-07	3.93
False	High	[R].RGSVSSVSPKPPSSFK.[M]		2.17165e-06	5.35361e-05	1	1	3	Q9NZJ0	Q9NZJ0 [483-498]		1	1646.88605	High	High	5.544e-05	2.209e-06	3.65
False	High	[K].LRPISDDSESIEESDTR.[R]		8.79126e-07	5.35361e-05	1	1	1	Q71F23	Q71F23 [132-148]		0	1948.90942	High	High	5.544e-05	9.268e-07	4.23
False	High	[K].LRPISDDSESIEESDTR.[R]	1xPhospho [S5(100)]	5.36255e-05	5.35361e-05	1	1	2	Q71F23	Q71F23 [132-148]	Q71F23 1xPhospho [S136(100)]	0	2028.87575	High	High	5.544e-05	4.749e-05	4.33
False	High	[R].RGTGQSDDSDIWDDTALIK.[A]	2xPhospho [S6(100); S9(100)]	1.00037e-06	5.35361e-05	1	1	7	Q16637	Q16637 [23-41]	Q16637 2xPhospho [S28(100); S31(100)]	1	2252.91083	High	High	5.544e-05	1.052e-06	6.17
False	High	[R].RGVHKEGSLGDELLPLGYSEPEQQEGASAGAPSPTLELASR.[S]	2xPhospho [S28(98); S33(100)]	1.42612e-05	5.35361e-05	1	1	1	Q96CX2	Q96CX2 [144-184]	Q96CX2 2xPhospho [S171(98); S176(100)]	2	4393.03849	High	High	5.544e-05	1.335e-05	5.19
False	High	[R].RGVMLAVDAVIAELKK.[Q]		4.77274e-06	5.35361e-05	1	1	1	P10809	P10809 [142-157]		2	1713.00914	High	High	5.544e-05	4.69e-06	3.69
False	High	[R].NSWDSPAFSNDVIR.[K]		3.6404e-06	5.35361e-05	1	1	1	Q6DN90	Q6DN90 [511-524]		0	1607.74486	High	High	5.544e-05	3.612e-06	3.72
False	High	[K].LRESTPGDSPSTVNK.[L]	1xPhospho [S9(100)]	3.15046e-05	5.35361e-05	1	1	2	Q5T6F2	Q5T6F2 [465-479]	Q5T6F2 1xPhospho [S473(100)]	1	1667.76362	High	High	5.544e-05	2.851e-05	4.01
False	High	[R].RHSAQLSSDHIIPLMHLAK.[D]		2.13084e-05	5.35361e-05	1	1	2	Q9H2Y7	Q9H2Y7 [935-953]		1	2154.16005	High	High	5.544e-05	1.965e-05	3.52
False	High	[K].IREYFGEFGEIEAIELPMDPK.[L]		1.50052e-07	5.35361e-05	1	1	2	Q99729	Q99729 [170-190]		1	2483.21629	High	High	5.544e-05	1.708e-07	4.4
False	High	[K].IREYFGEFGEIEAIELPMDPK.[L]	1xOxidation [M18]	1.28718e-06	5.35361e-05	1	1	2	Q99729	Q99729 [170-190]		1	2499.2112	High	High	5.544e-05	1.338e-06	3.69
False	High	[K].IREYFGGFGEVESIELPMDNK.[T]		4.91728e-08	5.35361e-05	1	1	1	Q14103	Q14103 [198-218]		1	2430.16459	High	High	5.544e-05	5.876e-08	5.12
False	High	[K].IREYFGGFGEVESIELPMDNK.[T]	1xOxidation [M18]	1.04549e-06	5.35361e-05	1	1	1	Q14103	Q14103 [198-218]		1	2446.1595	High	High	5.544e-05	1.097e-06	4.25
False	High	[K].IREYFGGFGEVESIELPMDNKTNK.[R]		1.96916e-09	5.35361e-05	1	1	2	Q14103	Q14103 [198-221]		2	2773.35016	High	High	5.544e-05	2.696e-09	5.95
False	High	[R].RHQDGLPYIDDSPSSSPHLSSK.[G]	1xPhospho [S12(100)]	9.21352e-06	5.35361e-05	1	1	1	P11274	P11274 [448-469]	P11274 1xPhospho [S459(100)]	1	2503.12492	High	High	5.544e-05	8.805e-06	4.47
False	High	[K].LRGAVAAEGASDTEREEPTESQGLAAR.[L]		1.67276e-11	5.35361e-05	1	1	2	Q9P1Y6	Q9P1Y6 [905-931]		2	2771.35545	High	High	5.544e-05	2.806e-11	6.87
False	High	[K].LRGAVAAEGASDTEREEPTESQGLAAR.[L]	1xPhospho [S11(100)]	8.54543e-07	5.35361e-05	1	1	2	Q9P1Y6	Q9P1Y6 [905-931]	Q9P1Y6 1xPhospho [S915(100)]	2	2851.32178	High	High	5.544e-05	9.026e-07	6.32
False	High	[-].MSDYSTGGPPPGPPPPAGGGGGAGGAGGGPPPGPPGAGDR.[G]	1xMet-loss+Acetyl [N-Term]	4.69165e-13	5.35361e-05	1	1	2	Q92945	Q92945 [1-40]	Q92945 1xMet-loss+Acetyl [N-Term]	0	3246.48351	High	High	5.544e-05	9.178e-13	7.5
False	High	[R].LRGSGPLLSDSGSLLATGSAR.[V]		0.000144164	5.35361e-05	1	1	1	Q96PE1	Q96PE1 [979-999]		1	2015.08799	High	High	5.544e-05	0.0001225	2.02
False	High	[R].LRGTQEVAPPTPLTPTSHTANTSPRPVSGMER.[E]	1xPhospho [T14(100)]	6.37544e-05	5.35361e-05	1	1	1	P48730	P48730 [334-365]	P48730 1xPhospho [T347(100)]	1	3465.69444	High	High	5.544e-05	5.601e-05	3.92
False	High	[R].RHPKGEEGSDDDETENGPKPK.[K]	1xPhospho [S9(100)]	0.000128359	5.35361e-05	1	1	4	Q6PD62	Q6PD62 [962-982]	Q6PD62 1xPhospho [S970(100)]	2	2402.0256	High	High	5.544e-05	0.0001097	3.28
False	High	[R].RHLSEGTNSYATR.[L]		4.67875e-05	5.35361e-05	1	1	1	Q14149	Q14149 [511-523]		1	1491.72988	High	High	5.544e-05	4.162e-05	3.32
False	High	[R].RHGAPAAPSPPPRGSR.[A]	1xPhospho [S9(100)]	5.08747e-05	5.35361e-05	1	1	3	Q4KMP7	Q4KMP7 [14-29]	Q4KMP7 1xPhospho [S22(100)]	2	1690.82856	High	High	5.544e-05	4.509e-05	4.09
False	High	[K].RHEEQQRELEEEEENSDEDELDSHTMVK.[T]	1xOxidation [M26]; 1xPhospho [S16(100)]	7.02947e-06	5.35361e-05	1	1	2	Q13188	Q13188 [301-328]	Q13188 1xPhospho [S316(100)]	2	3566.4497	High	High	5.544e-05	6.789e-06	4.74
False	High	[K].IRKSNQIPTEVR.[S]		0.000274501	5.35361e-05	1	1	3	Q9BWH2	Q9BWH2 [148-159]		2	1440.82814	High	High	5.544e-05	0.0002271	2.46
False	High	[K].RHEEQQRELEEEEENSDEDELDSHTMVK.[T]	1xPhospho [S16(100)]	1.4864e-07	5.35361e-05	1	1	1	Q13188	Q13188 [301-328]	Q13188 1xPhospho [S316(100)]	2	3550.45478	High	High	5.544e-05	1.694e-07	5.57
False	High	[R].RHDSSGSGHSAFEPLVASGVPASFVPKPGSLKR.[G]	1xPhospho [S]	2.62816e-05	5.35361e-05	1	1	2	A8CG34	A8CG34 [319-351]		2	3441.70633	High	High	5.544e-05	2.398e-05	4.19
False	High	[R].IRIDSLSAQLSQLQK.[Q]		6.19796e-06	5.35361e-05	1	1	1	P02545	P02545 [297-311]		1	1699.97011	High	High	5.544e-05	6.018e-06	4.04
False	High	[R].IRPLSDGNSPWSTILIK.[N]	1xPhospho [S5(100)]	8.43678e-06	5.35361e-05	1	1	4	Q5TCX8	Q5TCX8 [610-626]	Q5TCX8 1xPhospho [S614(100)]	0	1977.0205	High	High	5.544e-05	8.075e-06	4.62
False	High	[K].GVDFESSEDDDDDPFMNTSSLRR.[N]	1xOxidation [M16]; 2xPhospho [S6(100); S7(100)]	0.000170503	5.35361e-05	1	1	2	P49959	P49959 [683-705]	P49959 2xPhospho [S688(100); S689(100)]	1	2810.01722	High	High	5.544e-05	0.0001437	3.79
False	High	[K].GVESSDVHPAPTVQQMSSPKPAEER.[A]	1xPhospho [S18(99.5)]	5.07471e-08	5.35361e-05	1	1	3	Q5T481	Q5T481 [1031-1055]	Q5T481 1xPhospho [S1048(99.5)]	0	2743.2393	High	High	5.544e-05	6.051e-08	5.1
False	High	[R].SQPVYIQYSNHR.[E]		1.33091e-05	5.35361e-05	1	1	1	O95758	O95758 [123-134]		0	1491.7339	High	High	5.544e-05	1.252e-05	2.83
False	High	[K].AVGTPGGGGGGAVPGISAMSR.[G]	1xPhospho [T4(100)]	1.63379e-07	5.35361e-05	1	1	2	P48634	P48634 [1350-1370]	P48634 1xPhospho [T1353(100)]	0	1835.84697	High	High	5.544e-05	1.851e-07	4.65
False	High	[K].AVGTPVAAAPSSGFAPGFLR.[R]	1xPhospho [T4(100)]	6.45453e-05	5.35361e-05	1	1	1	P47974	P47974 [35-54]	P47974 1xPhospho [T38(100)]	0	1952.96299	High	High	5.544e-05	5.671e-05	3.22
False	High	[R].AVGTQTLSGAGLLK.[M]		1.61188e-05	5.35361e-05	1	1	1	Q13596	Q13596 [273-286]		0	1315.75799	High	High	5.544e-05	1.501e-05	3.0
False	High	[K].VNNSSLIGVGYTQTLRPGVK.[L]		1.64252e-05	5.35361e-05	1	1	1	P45880	P45880 [248-267]		0	2103.15568	High	High	5.544e-05	1.529e-05	2.8
False	High	[K].AVHSPIRSQPVTLPEAR.[T]	1xPhospho [S4(100)]	5.28017e-05	5.35361e-05	1	1	1	Q7RTP6	Q7RTP6 [1218-1234]	Q7RTP6 1xPhospho [S1221(100)]	1	1937.99569	High	High	5.544e-05	4.677e-05	3.16
False	High	[K].VNNSSLIGLGYTQTLKPGIK.[L]		0.000140365	5.35361e-05	1	1	1	P21796	P21796 [237-256]		0	2103.18083	High	High	5.544e-05	0.0001195	1.98
False	High	[R].VNLEESSGVENSPAGARPK.[R]	1xPhospho [S12(100)]	6.99035e-09	5.35361e-05	1	1	1	Q8WVM8	Q8WVM8 [292-310]	Q8WVM8 1xPhospho [S303(100)]	0	2020.93354	High	High	5.544e-05	9.062e-09	5.05
False	High	[K].AVKRPNEDSDEDEEKGAVVPPVHDIYR.[A]	1xPhospho [S9(100)]	9.40062e-09	5.35361e-05	1	1	6	Q12996	Q12996 [683-709]	Q12996 1xPhospho [S691(100)]	2	3144.46336	High	High	5.544e-05	1.204e-08	5.41
False	High	[R].AVLASQTSLTPLGR.[N]		1.8975e-05	5.35361e-05	1	1	1	Q6ZWJ1	Q6ZWJ1 [456-469]		0	1413.806	High	High	5.544e-05	1.757e-05	3.38
False	High	[K].AVGTPGGGGGGAVPGISAMSR.[G]		1.44483e-07	5.35361e-05	1	1	1	P48634	P48634 [1350-1370]		0	1755.88064	High	High	5.544e-05	1.646e-07	3.9
False	High	[R].VNHEPEPAGGATPGATLPKSPSQLR.[K]	1xPhospho [S20(99.4)]	4.0238e-07	5.35361e-05	1	1	4	O00499	O00499 [312-336]	O00499 1xPhospho [S331(99.4)]	1	2591.26136	High	High	5.544e-05	4.389e-07	5.78
False	High	[R].VNGTSSPQSPLSTSGR.[V]	1xPhospho [S9(100)]	0.000126454	5.35361e-05	1	1	1	Q96KQ4	Q96KQ4 [327-342]	Q96KQ4 1xPhospho [S335(100)]	0	1654.74322	High	High	5.544e-05	0.0001081	3.11
False	High	[R].AVLSDSPQLSEGKEIK.[L]	1xPhospho [S6(100)]	8.90586e-05	5.35361e-05	1	1	1	Q7Z4H7	Q7Z4H7 [547-562]	Q7Z4H7 1xPhospho [S552(100)]	1	1780.87284	High	High	5.544e-05	7.716e-05	2.55
False	High	[K].VNGRPLEMIEPR.[T]		5.88388e-05	5.35361e-05	1	1	1	P62249	P62249 [34-45]		0	1410.75219	High	High	5.544e-05	5.19e-05	3.04
False	High	[R].NISAGSLGSLLGHHHGQGAESDPHVTEPLMGGVPETR.[L]		8.78893e-06	5.35361e-05	1	1	2	P04920	P04920 [441-477]		0	3744.81469	High	High	5.544e-05	8.397e-06	5.39
False	High	[R].AVLVDLEPGTMDSVR.[S]		2.1785e-06	5.35361e-05	2	3	1	P04350; P68371	P04350 [63-77]; P68371 [63-77]		0	1601.82033	High	High	5.544e-05	2.211e-06	4.14
False	High	[K].VNFSEEGETEEDDQDSSHSSVTTVK.[A]	1xPhospho [S4(100)]	1.78068e-06	5.35361e-05	1	1	1	Q5JTV8	Q5JTV8 [212-236]	Q5JTV8 1xPhospho [S215(100)]	0	2836.13164	High	High	5.544e-05	1.823e-06	3.61
False	High	[K].VNFSEEGETEEDDQDSSHSSVTTVK.[A]		3.0288e-10	5.35361e-05	1	1	2	Q5JTV8	Q5JTV8 [212-236]		0	2756.16531	High	High	5.544e-05	4.501e-10	5.42
False	High	[R].AVLYADYRAPGPAR.[F]		0.000153401	5.35361e-05	1	1	1	Q96J84	Q96J84 [619-632]		1	1519.80159	High	High	5.544e-05	0.0001299	2.66
False	High	[R].AVIYNPATQADWTAK.[K]		3.45061e-06	5.35361e-05	1	1	3	P35580	P35580 [19-33]		0	1648.83295	High	High	5.544e-05	3.434e-06	3.82
False	High	[K].AVLDSYEYFAVLAAK.[E]		0.000135847	5.35361e-05	1	1	1	P82664	P82664 [86-100]		0	1659.86285	High	High	5.544e-05	0.0001158	2.12
False	High	[R].AVIYNPATQADWTAK.[K]	1xPhospho [Y4(100)]	3.03257e-06	5.35361e-05	1	1	1	P35580	P35580 [19-33]	P35580 1xPhospho [Y22(100)]	0	1728.79928	High	High	5.544e-05	3.033e-06	4.02
False	High	[R].AVGSPATATPDLVSMATTQGVR.[A]	1xPhospho [S4(100)]	2.80053e-07	5.35361e-05	1	1	2	Q96L91	Q96L91 [2683-2704]	Q96L91 1xPhospho [S2686(100)]	0	2210.05227	High	High	5.544e-05	3.105e-07	4.66
False	High	[R].VNQSALEAVTPSPSFQQR.[H]	1xPhospho [S12(100)]	2.41498e-07	5.35361e-05	1	1	2	Q9UKG1	Q9UKG1 [390-407]	Q9UKG1 1xPhospho [S401(100)]	0	2038.95936	High	High	5.544e-05	2.696e-07	5.46
False	High	[R].VPEASSEPFDTSSPQAGR.[Q]	1xPhospho [S13(100)]	8.3327e-07	5.35361e-05	1	1	3	Q9H4I2	Q9H4I2 [934-951]	Q9H4I2 1xPhospho [S946(100)]	0	1941.82259	High	High	5.544e-05	8.823e-07	4.7
False	High	[R].AVEILADIIQNSTLGEAEIERER.[G]		5.99393e-05	5.35361e-05	1	1	1	O75439	O75439 [153-175]		1	2569.34679	High	High	5.544e-05	5.284e-05	3.18
False	High	[K].VPASPLPGLER.[K]	1xPhospho [S4(100)]	0.000188758	5.35361e-05	1	1	3	Q7KZI7	Q7KZI7 [453-463]	Q7KZI7 1xPhospho [S456(100)]	0	1215.61332	High	High	5.544e-05	0.0001584	2.67
False	High	[R].VPASETSPGPPPMGPPPPSSK.[A]	1xPhospho [S/T]	7.02947e-06	5.35361e-05	1	1	2	Q9HD15	Q9HD15 [63-83]		0	2093.96133	High	High	5.544e-05	6.797e-06	3.43
False	High	[K].VPAPFSPPPSKPR.[S]	1xPhospho [S6(100)]	0.000141201	5.35361e-05	1	1	1	Q9P206	Q9P206 [607-619]	Q9P206 1xPhospho [S612(100)]	0	1456.73483	High	High	5.544e-05	0.0001199	3.04
False	High	[R].AVFPSIVGRPR.[QH]		1.20739e-05	5.35361e-05	2	9	2	P60709; P68133	P60709 [29-39]; P68133 [31-41]		0	1198.7055	High	High	5.544e-05	1.139e-05	2.94
False	High	[R].VPAEEITYETLKK.[A]	1xPhospho [Y8(99.6)]	8.0987e-06	5.35361e-05	1	1	2	Q9Y2G0	Q9Y2G0 [716-728]	Q9Y2G0 1xPhospho [Y723(99.6)]	1	1600.78698	High	High	5.544e-05	7.773e-06	2.35
False	High	[R].AVFVDLEPTVIDEVR.[T]		4.21858e-07	5.35361e-05	2	3	3	Q71U36; Q9BQE3	Q71U36 [65-79]; Q9BQE3 [65-79]		0	1701.90578	High	High	5.544e-05	4.602e-07	4.37
False	High	[R].VPAEEITYETLKK.[A]		4.27564e-05	5.35361e-05	1	1	1	Q9Y2G0	Q9Y2G0 [716-728]		1	1520.82065	High	High	5.544e-05	3.827e-05	2.71
False	High	[K].AVGPASILKEVEDKESEGEEEDEDEDLSK.[Y]	1xPhospho [S16(100)]	2.108e-10	5.35361e-05	1	1	8	O95218	O95218 [138-166]	O95218 1xPhospho [S153(100)]	2	3256.41519	High	High	5.544e-05	3.176e-10	8.48
False	High	[R].AVGAQASVGSRSEGEGEAASADDGSLNTSGAGPK.[S]		8.08332e-14	5.35361e-05	1	1	1	Q9NWV8	Q9NWV8 [38-71]		1	3090.42063	High	High	5.544e-05	1.706e-13	7.77
False	High	[R].VPAEDETQSIDSEDSFVPGR.[R]		5.50805e-08	5.35361e-05	1	1	1	Q8WZ73	Q8WZ73 [218-237]		0	2177.98331	High	High	5.544e-05	6.542e-08	3.05
False	High	[K].AVGASFPLYEPAK.[M]	1xPhospho [Y9(100)]	1.34773e-05	5.35361e-05	1	1	1	P46013	P46013 [332-344]	P46013 1xPhospho [Y340(100)]	0	1429.67631	High	High	5.544e-05	1.266e-05	3.36
False	High	[K].AVGASFPLYEPAKMK.[T]		0.00022985	5.35361e-05	1	1	1	P46013	P46013 [332-346]		1	1608.84543	High	High	5.544e-05	0.0001914	2.13
False	High	[R].VNVVQLASPSENNLVTEK.[S]	1xPhospho [S8(100)]	0.000156599	5.35361e-05	1	1	1	Q03001	Q03001 [2664-2681]	Q03001 1xPhospho [S2671(100)]	0	2020.99508	High	High	5.544e-05	0.0001327	2.52
False	High	[K].VNTQSSSNSTLPER.[L]		1.78773e-05	5.35361e-05	1	1	1	Q8IXW5	Q8IXW5 [295-308]		0	1519.73469	High	High	5.544e-05	1.661e-05	2.61
False	High	[K].VNSMVAYKIPVND.[-]		0.000133042	5.35361e-05	1	1	1	Q13257	Q13257 [193-205]		1	1449.74063	High	High	5.544e-05	0.0001135	2.59
False	High	[R].VNSGDTEVGSSLLRHPSPELSR.[L]	1xPhospho [S3(100)]	7.32275e-07	5.35361e-05	1	1	1	O75592	O75592 [3503-3524]	O75592 1xPhospho [S3505(100)]	1	2417.14566	High	High	5.544e-05	7.786e-07	4.78
False	High	[R].VNSGDTEVGSSLLR.[H]	1xPhospho [S3(100)]	6.04384e-06	5.35361e-05	1	1	1	O75592	O75592 [3503-3516]	O75592 1xPhospho [S3505(100)]	0	1513.68939	High	High	5.544e-05	5.881e-06	4.16
False	High	[K].AVGNGAAEISLKSPR.[E]	1xPhospho [S13(100)]	0.000206943	5.35361e-05	1	1	2	Q5T481	Q5T481 [968-982]	Q5T481 1xPhospho [S980(100)]	1	1549.7734	High	High	5.544e-05	0.0001732	3.07
False	High	[R].AVGAQASVGSRSEGEGEAASADDGSLNTSGAGPK.[S]	1xPhospho [S7(98.6)]	1.38684e-07	5.35361e-05	1	1	1	Q9NWV8	Q9NWV8 [38-71]	Q9NWV8 1xPhospho [S44(98.6)]	1	3170.38696	High	High	5.544e-05	1.583e-07	4.83
False	High	[K].VPEIEVTVEGPNNNNPQTSAVR.[T]		1.41714e-10	5.35361e-05	1	1	2	P78347	P78347 [681-702]		0	2364.17899	High	High	5.544e-05	2.169e-10	5.12
False	High	[R].AVIYNPATQADWTAKK.[L]		6.8645e-05	5.35361e-05	1	1	1	P35580	P35580 [19-34]		1	1776.92791	High	High	5.544e-05	6.019e-05	2.96
False	High	[K].VNFPENGFLSPDKLSLLEK.[L]	1xPhospho [S10(100)]	1.45091e-06	5.35361e-05	1	1	3	P31689	P31689 [326-344]	P31689 1xPhospho [S335(100)]	1	2227.10463	High	High	5.544e-05	1.5e-06	5.13
False	High	[R].AVSLDSPVSVGSSPPVK.[N]		7.53341e-07	5.35361e-05	1	1	2	Q9Y6Q9	Q9Y6Q9 [855-871]		0	1625.87448	High	High	5.544e-05	8.015e-07	4.33
False	High	[R].AVSLLTSPAAGIK.[T]	1xPhospho [S7(99.6)]	0.000124949	5.35361e-05	1	1	1	Q8TC05	Q8TC05 [578-590]	Q8TC05 1xPhospho [S584(99.6)]	0	1307.69704	High	High	5.544e-05	0.0001067	2.6
False	High	[K].VMPTKSPPPPGGGNLGMNSR.[K]	1xPhospho [S6(100)]	1.00933e-05	5.35361e-05	1	1	1	Q02078	Q02078 [250-269]	Q02078 1xPhospho [S255(100)]	1	2073.96096	High	High	5.544e-05	9.594e-06	3.04
False	High	[R].AVSMDNSNKYTK.[S]		5.36255e-05	5.35361e-05	1	1	2	O43524	O43524 [251-262]		1	1357.64164	High	High	5.544e-05	4.752e-05	2.94
False	High	[R].VMNTHSDDSGDDDEATTPADKSELHHTLK.[N]	2xPhospho [T/S]	1.6825e-06	5.35361e-05	1	1	1	Q969R2	Q969R2 [279-307]		1	3326.31922	High	High	5.544e-05	1.727e-06	4.43
False	High	[K].VMNLISKLSAK.[F]		2.57929e-05	5.35361e-05	1	2	1	P50502	P50502 [354-364]		1	1203.71296	High	High	5.544e-05	2.36e-05	2.27
False	High	[K].AVSPLLLTTTNSSEGLSMGNYIGLINR.[I]	1xOxidation [M18]	0.000142042	5.35361e-05	1	1	1	P19525	P19525 [81-107]		0	2837.47133	High	High	5.544e-05	0.0001206	2.88
False	High	[K].VMIYQDEVKLPAK.[L]		2.82414e-05	5.35361e-05	1	1	1	Q6NZI2	Q6NZI2 [153-165]		1	1533.83453	High	High	5.544e-05	2.571e-05	3.38
False	High	[K].VMLMASPSMEDLYHK.[S]		6.63598e-05	5.35361e-05	1	1	1	Q8IX12	Q8IX12 [449-463]		0	1751.81651	High	High	5.544e-05	5.821e-05	2.66
False	High	[R].VMSPENFPTASVEGK.[E]	1xPhospho [S3(100)]	2.69475e-05	5.35361e-05	1	1	1	Q3L8U1	Q3L8U1 [548-562]	Q3L8U1 1xPhospho [S550(100)]	0	1672.72882	High	High	5.544e-05	2.456e-05	2.66
False	High	[K].AVSPPHLDGPPSPRSPVIGSEVFLPNSNHVASGAGEAEER.[V]	3xPhospho [S3(100); S12(100); S15(100)]	1.34483e-09	5.35361e-05	1	1	2	P29590	P29590 [516-555]	P29590 3xPhospho [S518(100); S527(100); S530(100)]	1	4300.91014	High	High	5.544e-05	1.87e-09	8.44
False	High	[K].VMEGTVAAQDEFYR.[S]	1xPhospho [Y13(100)]	1.03504e-05	5.35361e-05	1	1	1	P41240	P41240 [172-185]	P41240 1xPhospho [Y184(100)]	0	1695.70841	High	High	5.544e-05	9.835e-06	3.11
False	High	[K].VMEGTVAAQDEFYR.[S]	1xOxidation [M2]	5.65722e-06	5.35361e-05	1	1	1	P41240	P41240 [172-185]		0	1631.737	High	High	5.544e-05	5.52e-06	3.33
False	High	[R].AVSSNVGAYMQPGAR.[E]		1.78213e-05	5.35361e-05	1	1	2	Q9UBB9	Q9UBB9 [714-728]		0	1507.73219	High	High	5.544e-05	1.655e-05	3.35
False	High	[K].NLSELQDTSLQQLVSQR.[H]		2.29622e-07	5.35361e-05	1	1	2	Q5QJE6	Q5QJE6 [322-338]		0	1959.01416	High	High	5.544e-05	2.566e-07	3.93
False	High	[K].VMEGTVAAQDEFYR.[S]		2.28392e-06	5.35361e-05	1	1	2	P41240	P41240 [172-185]		0	1615.74208	High	High	5.544e-05	2.314e-06	3.88
False	High	[R].VMDSPERPVVNANVSVPLMFR.[E]	1xPhospho [S4(100)]	9.56788e-06	5.35361e-05	1	1	1	Q8N0Z3	Q8N0Z3 [474-494]	Q8N0Z3 1xPhospho [S477(100)]	0	2437.17676	High	High	5.544e-05	9.117e-06	3.13
False	High	[K].NENTEGSPQEDGVELEGLKQR.[L]	1xPhospho [S7(100)]	7.94799e-07	5.35361e-05	1	1	1	P11388	P11388 [1241-1261]	P11388 1xPhospho [S1247(100)]	1	2409.05657	High	High	5.544e-05	8.427e-07	4.47
False	High	[K].VIYSQPSARSEGEFK.[Q]		5.81161e-05	5.35361e-05	1	1	1	Q9Y624	Q9Y624 [278-292]		1	1697.84933	High	High	5.544e-05	5.137e-05	2.6
False	High	[K].AVTELNEPLSNEDR.[N]		4.52398e-06	5.35361e-05	1	1	1	Q04917	Q04917 [29-42]		0	1586.76566	High	High	5.544e-05	4.453e-06	3.45
False	High	[R].VMLGETNPADSKPGTIR.[G]		9.80548e-08	5.35361e-05	2	3	1	P15531; P22392	P15531 [89-105]; P22392 [89-105]		0	1785.91636	High	High	5.544e-05	1.136e-07	4.17
False	High	[R].NESLESPMGEWGFQK.[G]		2.6484e-06	5.35361e-05	1	1	1	O95210	O95210 [143-157]		0	1738.77411	High	High	5.544e-05	2.667e-06	3.04
False	High	[K].AVSETPAVPPVSEDEDDDDDDATPPPVIAPRPEHTK.[S]	1xPhospho [S12(97)]	3.38602e-06	5.35361e-05	1	1	1	Q13153	Q13153 [163-198]	Q13153 1xPhospho [S174(97)]	0	3888.73351	High	High	5.544e-05	3.37e-06	4.81
False	High	[R].VMSPENFPTASVEGKEEK.[K]	1xPhospho [S3(100)]	3.90673e-05	5.35361e-05	1	1	1	Q3L8U1	Q3L8U1 [548-565]	Q3L8U1 1xPhospho [S550(100)]	1	2058.90896	High	High	5.544e-05	3.511e-05	3.36
False	High	[R].AVNTQALSGAGILR.[M]		3.11977e-06	5.35361e-05	1	1	1	O60749	O60749 [270-283]		0	1370.77504	High	High	5.544e-05	3.116e-06	3.61
False	High	[R].NISAGSLGSLLGHHHGQGAESDPHVTEPLMGGVPETR.[L]	1xOxidation [M30]	8.50748e-05	5.35361e-05	1	1	1	P04920	P04920 [441-477]		0	3760.80961	High	High	5.544e-05	7.392e-05	2.8
False	High	[K].VNFPENGFLSPDKLSLLEK.[L]		2.47647e-05	5.35361e-05	1	1	2	P31689	P31689 [326-344]		1	2147.1383	High	High	5.544e-05	2.269e-05	2.79
False	High	[K].AVPKEDIYSGGGGGGSR.[S]		0.000239733	5.35361e-05	1	1	1	Q13151	Q13151 [173-189]		1	1606.78197	High	High	5.544e-05	0.0001993	2.58
False	High	[K].AVPKEDIYSGGGGGGSR.[S]	1xPhospho [S9(100)]	8.38538e-07	5.35361e-05	1	1	2	Q13151	Q13151 [173-189]	Q13151 1xPhospho [S181(100)]	1	1686.7483	High	High	5.544e-05	8.862e-07	3.3
False	High	[K].AVPIAVADEGESESEDDDLKPR.[G]	1xPhospho [S12(100)]	5.17159e-08	5.35361e-05	1	1	1	Q9Y2K6	Q9Y2K6 [121-142]	Q9Y2K6 1xPhospho [S132(100)]	0	2422.06573	High	High	5.544e-05	6.157e-08	4.63
False	High	[K].AVPIAVADEGESESEDDDLKPR.[G]	2xPhospho [S12(100); S14(100)]	2.83298e-05	5.35361e-05	1	1	1	Q9Y2K6	Q9Y2K6 [121-142]	Q9Y2K6 2xPhospho [S132(100); S134(100)]	0	2502.03207	High	High	5.544e-05	2.575e-05	4.66
False	High	[K].AVPMAPAPASPGSSNDSSAR.[S]	1xPhospho [S10(100)]	4.42535e-06	5.35361e-05	1	1	3	Q66K74	Q66K74 [750-769]	Q66K74 1xPhospho [S759(100)]	0	1949.84228	High	High	5.544e-05	4.361e-06	2.5
False	High	[K].VNDTIQIDLETGKITDFIK.[F]		0.000100879	5.35361e-05	1	1	1	P62701	P62701 [156-174]		1	2163.15434	High	High	5.544e-05	8.709e-05	3.45
False	High	[K].AVSETPAVPPVSEDEDDDDDDATPPPVIAPRPEHTK.[S]		3.38602e-06	5.35361e-05	1	1	1	Q13153	Q13153 [163-198]		0	3808.76718	High	High	5.544e-05	3.373e-06	4.71
False	High	[R].AVPNPVINPYQPAPPSGYFMAAIPQTQNR.[A]		6.45551e-07	5.35361e-05	1	1	2	P11940	P11940 [391-419]		0	3138.58295	High	High	5.544e-05	6.9e-07	3.67
False	High	[R].VNDAEPGSPEAPQGK.[R]	1xPhospho [S8(100)]	1.44869e-05	5.35361e-05	1	1	1	Q8N8A6	Q8N8A6 [76-90]	Q8N8A6 1xPhospho [S83(100)]	0	1575.66866	High	High	5.544e-05	1.355e-05	3.7
False	High	[R].VNAIEEVNNNVK.[L]		0.000166559	5.35361e-05	1	1	1	Q9UJY5	Q9UJY5 [215-226]		0	1342.69612	High	High	5.544e-05	0.0001407	2.66
False	High	[R].AVPSPTTGEEGSVHSR.[E]	1xPhospho [S4(100)]	2.44272e-08	5.35361e-05	1	1	2	Q5SYE7	Q5SYE7 [1230-1245]	Q5SYE7 1xPhospho [S1233(100)]	0	1690.74322	High	High	5.544e-05	3.01e-08	4.73
False	High	[K].AVQGGGATPVVGAVQGPVPGMPPMTQAPR.[I]	1xPhospho [T8(100)]	3.56967e-07	5.35361e-05	1	1	1	P09012	P09012 [124-152]	P09012 1xPhospho [T131(100)]	0	2807.37323	High	High	5.544e-05	3.913e-07	4.55
False	High	[K].AVQQHQHGYDSDEEVDSELGTWEHQLR.[R]	1xPhospho [S11(100)]	4.52839e-11	5.35361e-05	1	1	1	Q8IWZ8	Q8IWZ8 [475-501]	Q8IWZ8 1xPhospho [S485(100)]	0	3273.3869	High	High	5.544e-05	7.28e-11	7.35
False	High	[K].AVQQHQHGYDSDEEVDSELGTWEHQLRR.[M]	1xPhospho [S11(100)]	4.09345e-05	5.35361e-05	1	1	2	Q8IWZ8	Q8IWZ8 [475-502]	Q8IWZ8 1xPhospho [S485(100)]	1	3429.48801	High	High	5.544e-05	3.666e-05	4.23
False	High	[K].AVSALATESGHPDSQKPPTHPGTSDSYSAPR.[D]		4.13472e-08	5.35361e-05	1	1	2	Q8N8Z6	Q8N8Z6 [670-700]		0	3148.49301	High	High	5.544e-05	4.969e-08	5.16
False	High	[K].AVSALATESGHPDSQKPPTHPGTSDSYSAPR.[D]	1xPhospho [S/Y/T]	1.25773e-05	5.35361e-05	1	1	2	Q8N8Z6	Q8N8Z6 [670-700]		0	3228.45934	High	High	5.544e-05	1.187e-05	4.53
False	High	[K].NLSDSEKELYIQHAKEDETR.[Y]	1xPhospho [S3(98.8)]	4.97826e-05	5.35361e-05	1	1	1	Q00059	Q00059 [191-210]	Q00059 1xPhospho [S193(98.8)]	2	2485.12425	High	High	5.544e-05	4.419e-05	3.13
False	High	[R].VNDAEPGSPEAPQGKR.[R]	1xPhospho [S8(100)]	9.35049e-05	5.35361e-05	1	1	2	Q8N8A6	Q8N8A6 [76-91]	Q8N8A6 1xPhospho [S83(100)]	1	1731.76977	High	High	5.544e-05	8.087e-05	3.38
False	High	[R].AVEFQEAQAYADDNSLLFMETSAK.[T]		2.27462e-07	5.35361e-05	1	1	1	P51148	P51148 [143-166]		0	2678.22904	High	High	5.544e-05	2.545e-07	4.19
False	High	[K].VPEIEVTVEGPNNNNPQTSAVRTPTQTNGSNVPFKPR.[G]		1.38684e-07	5.35361e-05	1	1	1	P78347	P78347 [681-717]		1	3989.01114	High	High	5.544e-05	1.586e-07	5.26
False	High	[K].VPEIEVTVEGPNNNNPQTSAVRTPTQTNGSNVPFKPR.[G]	1xPhospho [T23(100)]	1.21199e-09	5.35361e-05	1	1	1	P78347	P78347 [681-717]	P78347 1xPhospho [T703(100)]	1	4068.97748	High	High	5.544e-05	1.693e-09	7.18
False	High	[R].NFDFEGSLSPVIAPK.[K]	1xPhospho [S9(100)]	0.000126454	5.35361e-05	1	1	4	Q9H1A4	Q9H1A4 [680-694]	Q9H1A4 1xPhospho [S688(100)]	0	1700.79313	High	High	5.544e-05	0.0001079	3.39
False	High	[K].VQDTSNTGLGEDIIHQLSK.[S]		2.71574e-09	5.35361e-05	1	1	2	Q8IWA0	Q8IWA0 [792-810]		0	2055.03529	High	High	5.544e-05	3.668e-09	5.57
False	High	[K].VQDPSYAPPKGPFR.[Q]		8.32748e-05	5.35361e-05	1	1	1	Q8TEW0	Q8TEW0 [1316-1329]		1	1558.80125	High	High	5.544e-05	7.239e-05	2.34
False	High	[R].ATPWDQVSYVSQVSLSSLTSDKPSR.[H]		1.24202e-05	5.35361e-05	1	1	3	P35670	P35670 [1416-1440]		0	2738.36316	High	High	5.544e-05	1.17e-05	3.14
False	High	[R].ATQQQHDFTLTQTADGR.[S]		4.28894e-09	5.35361e-05	1	1	3	P78527	P78527 [2637-2653]		0	1917.90494	High	High	5.544e-05	5.675e-09	4.86
False	High	[R].VQDLSAGGQGSLTDSGPERRPEGPGAQAPSSPR.[V]	1xPhospho [S/T]	0.000193724	5.35361e-05	1	1	4	P40222	P40222 [485-517]		1	3341.55061	High	High	5.544e-05	0.0001627	3.77
False	High	[R].VQDLIEGHLTASQ.[-]		4.99372e-05	5.35361e-05	1	1	1	Q8WXD5	Q8WXD5 [155-167]		0	1410.72233	High	High	5.544e-05	4.43e-05	3.0
False	High	[R].VQAYEEPSVASSPNGKESDLR.[R]	1xPhospho [S12(100)]	4.84603e-07	5.35361e-05	1	1	2	Q99575	Q99575 [719-739]	Q99575 1xPhospho [S730(100)]	1	2343.05003	High	High	5.544e-05	5.252e-07	5.06
False	High	[R].ATSFLLALEPELEAR.[L]		1.00933e-05	5.35361e-05	1	1	1	P04843	P04843 [66-80]		0	1659.89521	High	High	5.544e-05	9.588e-06	3.5
False	High	[K].VQDTSNTGLGEDIIHQLSKSEEKELR.[K]		8.65383e-07	5.35361e-05	1	1	1	Q8IWA0	Q8IWA0 [792-817]		2	2926.47523	High	High	5.544e-05	9.129e-07	4.17
False	High	[R].ATSGPAAMASQVLTQSAQLALGPGVPVPQLTSVPLGK.[V]		3.72155e-06	5.35361e-05	1	1	2	Q9UKD1	Q9UKD1 [364-400]		0	3542.92508	High	High	5.544e-05	3.69e-06	3.99
False	High	[R].ATSNVFAMFDQSQIQEFK.[E]		2.02622e-06	5.35361e-05	1	3	2	O14950	O14950 [18-35]		0	2090.98517	High	High	5.544e-05	2.062e-06	3.55
False	High	[R].ATSPEAGGGGGALKASSAPAAAAGLLR.[E]	1xPhospho [S3(98.9)]	4.14216e-06	5.35361e-05	1	1	1	Q13233	Q13233 [19-45]	Q13233 1xPhospho [S21(98.9)]	1	2389.18713	High	High	5.544e-05	4.09e-06	3.76
False	High	[K].VQASLAANTFTITGHAETK.[Q]		3.22724e-07	5.35361e-05	1	1	1	P20290	P20290 [123-141]		0	1960.01343	High	High	5.544e-05	3.559e-07	4.25
False	High	[R].ATSPSKSVAHGQAPEMPLVK.[K]	1xPhospho [T2(99.1)]	5.98703e-06	5.35361e-05	1	1	1	Q1ED39	Q1ED39 [46-65]	Q1ED39 1xPhospho [T47(99.1)]	1	2115.03042	High	High	5.544e-05	5.816e-06	4.1
False	High	[R].VQAMQISSEKEEDDNEKR.[Q]		3.31617e-08	5.35361e-05	1	1	1	Q9UKY7	Q9UKY7 [100-117]		2	2135.98735	High	High	5.544e-05	4.033e-08	5.32
False	High	[R].ATSPSSSVSGDFDDGHHSVSTPGPSR.[K]	1xPhospho [S3(99.5)]	1.661e-09	5.35361e-05	1	1	2	Q86U86	Q86U86 [8-33]	Q86U86 1xPhospho [S10(99.5)]	0	2651.10056	High	High	5.544e-05	2.291e-09	4.72
False	High	[R].ATSPSSSVSGDFDDGHHSVSTPGPSRK.[R]	1xPhospho [T2(98.8)]	0.000125323	5.35361e-05	1	1	1	Q86U86	Q86U86 [8-34]	Q86U86 1xPhospho [T9(98.8)]	1	2779.19552	High	High	5.544e-05	0.000107	3.17
False	High	[R].ATSSGRLPLPSPALEYTLGSR.[L]		1.48932e-08	5.35361e-05	1	1	1	Q8IU81	Q8IU81 [115-135]		1	2173.16116	High	High	5.544e-05	1.874e-08	5.76
False	High	[R].ATSSGRLPLPSPALEYTLGSR.[L]	1xPhospho [S11(100)]	6.66327e-06	5.35361e-05	1	1	2	Q8IU81	Q8IU81 [115-135]	Q8IU81 1xPhospho [S125(100)]	1	2253.12749	High	High	5.544e-05	6.445e-06	4.18
False	High	[R].VQAYEEPSVASSPNGK.[E]	1xPhospho [S11(99.5)]	9.15341e-05	5.35361e-05	1	1	1	Q99575	Q99575 [719-734]	Q99575 1xPhospho [S729(99.5)]	0	1742.76329	High	High	5.544e-05	7.917e-05	3.24
False	High	[K].ATSSHFSASEESMDFLDK.[S]		5.02478e-05	5.35361e-05	1	1	1	Q9ULU4	Q9ULU4 [454-471]		0	1988.85421	High	High	5.544e-05	4.465e-05	3.72
False	High	[K].VQEAESPVFKELPGAK.[A]	1xPhospho [S6(100)]	0.000163177	5.35361e-05	1	1	1	Q08357	Q08357 [263-278]	Q08357 1xPhospho [S268(100)]	1	1808.88301	High	High	5.544e-05	0.000138	2.8
False	High	[R].VQEHEDSGDSEVENEAK.[G]	1xPhospho [S7(100)]	1.60825e-07	5.35361e-05	1	1	5	Q9Y5J1	Q9Y5J1 [115-131]	Q9Y5J1 1xPhospho [S121(100)]	0	1981.76586	High	High	5.544e-05	1.823e-07	5.76
False	High	[K].VQMTSPSSTGSPMFK.[F]	1xPhospho [S5(100)]	5.06698e-06	5.35361e-05	1	1	1	P49790	P49790 [512-526]	P49790 1xPhospho [S516(100)]	0	1664.70597	High	High	5.544e-05	4.965e-06	4.0
False	High	[K].VQISPDSGGLPER.[S]	1xPhospho [S4(100)]	2.29003e-05	5.35361e-05	1	1	3	Q92945	Q92945 [178-190]	Q92945 1xPhospho [S181(100)]	0	1434.66245	High	High	5.544e-05	2.104e-05	3.84
False	High	[K].VQISPDSGGLPER.[S]		7.07885e-05	5.35361e-05	1	1	1	Q92945	Q92945 [178-190]		0	1354.69612	High	High	5.544e-05	6.193e-05	3.09
False	High	[R].NFDTGLQEYK.[S]		0.000270037	5.35361e-05	1	1	1	Q16625	Q16625 [435-444]		0	1214.56879	High	High	5.544e-05	0.0002239	2.47
False	High	[R].ATLLNVPDLSDSIHSANASER.[D]		2.72431e-09	5.35361e-05	1	1	1	Q07157	Q07157 [266-286]		0	2210.10476	High	High	5.544e-05	3.684e-09	5.58
False	High	[R].ATLLNVPDLSDSIHSANASERDDISEIQSLASDHSGR.[S]		7.6772e-07	5.35361e-05	1	1	1	Q07157	Q07157 [266-302]		1	3920.88567	High	High	5.544e-05	8.157e-07	5.24
False	High	[K].ATLPSPDKLPGFK.[M]	1xPhospho [S5(100)]	0.000148937	5.35361e-05	1	1	2	P22314	P22314 [831-843]	P22314 1xPhospho [S835(100)]	1	1450.73416	High	High	5.544e-05	0.0001263	3.01
False	High	[K].ATISDEEIER.[Q]		0.00022985	5.35361e-05	1	1	1	Q9UQN3	Q9UQN3 [196-205]		0	1162.55862	High	High	5.544e-05	0.0001918	2.63
False	High	[K].VQGEAVSNIQENTQTPTVQEESEEEEVDETGVEVK.[D]	1xPhospho [S22(100)]	1.83768e-06	5.35361e-05	1	2	2	E9PAV3	E9PAV3 [2008-2042]	E9PAV3 1xPhospho [S2029(100)]	0	3940.7343	High	High	5.544e-05	1.881e-06	6.43
False	High	[R].VQEHEDSGDSEVENEAK.[G]		9.62825e-06	5.35361e-05	1	1	1	Q9Y5J1	Q9Y5J1 [115-131]		0	1901.79953	High	High	5.544e-05	9.167e-06	3.06
False	High	[K].VQENDGKEPPPVVNYEEDARSVTSMER.[K]		6.37544e-05	5.35361e-05	1	1	1	P16591	P16591 [388-414]		2	3075.43238	High	High	5.544e-05	5.607e-05	3.96
False	High	[K].ATLVESSTSGFTPGGGGSSVSMIASR.[K]	1xPhospho [T12(98.9)]	1.38203e-05	5.35361e-05	1	1	1	P49321	P49321 [672-697]	P49321 1xPhospho [T683(98.9)]	0	2523.14327	High	High	5.544e-05	1.295e-05	3.19
False	High	[R].VQELETSLAELR.[N]		3.3118e-05	5.35361e-05	1	1	1	Q08379	Q08379 [432-443]		0	1387.74273	High	High	5.544e-05	2.997e-05	3.14
False	High	[K].ATMDAGKLVSDEMVVELIEK.[N]		7.99824e-07	5.35361e-05	1	1	1	P54819	P54819 [66-85]		1	2178.10323	High	High	5.544e-05	8.489e-07	4.02
False	High	[K].NLPYKVTQDELKEVFEDAAEIR.[L]		6.8945e-10	5.35361e-05	1	1	4	P19338	P19338 [399-420]		2	2607.33007	High	High	5.544e-05	9.89e-10	6.19
False	High	[K].ATNESEDEIPQLVPIGK.[K]		2.8777e-08	5.35361e-05	1	1	4	O76021	O76021 [357-373]		0	1839.93345	High	High	5.544e-05	3.52e-08	4.51
False	High	[K].ATNESEDEIPQLVPIGK.[K]	1xPhospho [S5(100)]	2.24115e-06	5.35361e-05	1	1	16	O76021	O76021 [357-373]	O76021 1xPhospho [S361(100)]	0	1919.89978	High	High	5.544e-05	2.27e-06	4.15
False	High	[K].ATNESEDEIPQLVPIGKK.[T]		3.4808e-07	5.35361e-05	1	1	3	O76021	O76021 [357-374]		1	1968.02841	High	High	5.544e-05	3.828e-07	3.6
False	High	[K].ATNESEDEIPQLVPIGKK.[T]	1xPhospho [S5(99.6)]	4.72787e-06	5.35361e-05	1	1	8	O76021	O76021 [357-374]	O76021 1xPhospho [S361(99.6)]	1	2047.99474	High	High	5.544e-05	4.651e-06	3.8
False	High	[R].VQEHEDSGDSEVENEAK.[G]	2xPhospho [S7(100); S10(100)]	6.68428e-06	5.35361e-05	1	1	4	Q9Y5J1	Q9Y5J1 [115-131]	Q9Y5J1 2xPhospho [S121(100); S124(100)]	0	2061.7322	High	High	5.544e-05	6.473e-06	5.48
False	High	[K].ATLSSTSGLDLMSESGEGEISPQREVSR.[S]	1xPhospho [S21(100)]	3.04926e-07	5.35361e-05	1	1	1	Q8WWI1	Q8WWI1 [1006-1033]	Q8WWI1 1xPhospho [S1026(100)]	1	3003.36126	High	High	5.544e-05	3.373e-07	6.49
False	High	[R].ATSSSSGSLSATGR.[L]		5.58643e-06	5.35361e-05	1	1	1	Q03252	Q03252 [417-430]		0	1268.6077	High	High	5.544e-05	5.455e-06	3.39
False	High	[R].VQAMQISSEKEEDDNEK.[R]		8.77112e-05	5.35361e-05	1	1	1	Q9UKY7	Q9UKY7 [100-116]		1	1979.88624	High	High	5.544e-05	7.613e-05	2.33
False	High	[K].VPYGKGPSFNQER.[G]		0.000157061	5.35361e-05	1	1	1	Q9Y520	Q9Y520 [388-400]		1	1478.73865	High	High	5.544e-05	0.0001331	2.78
False	High	[R].VPNAYDKTALALEVGELVK.[V]		4.31267e-07	5.35361e-05	1	1	1	P46108	P46108 [247-265]		1	2030.11683	High	High	5.544e-05	4.692e-07	4.39
False	High	[K].VPLSNENSQVPQSPEDWRK.[S]	1xPhospho [S13(100)]	2.86862e-05	5.35361e-05	1	1	1	Q8IZT6	Q8IZT6 [413-431]	Q8IZT6 1xPhospho [S425(100)]	1	2290.04997	High	High	5.544e-05	2.611e-05	4.29
False	High	[K].AVASPEATVSQTDENK.[A]	1xPhospho [S4(100)]	4.81804e-06	5.35361e-05	2	2	2	Q9Y4E1; Q641Q2	Q9Y4E1 [495-510]; Q641Q2 [495-510]	Q9Y4E1 1xPhospho [S498(100)]; Q641Q2 1xPhospho [S498(100)]	0	1726.75312	High	High	5.544e-05	4.727e-06	4.11
False	High	[K].AVASPEATVSQTDENKAR.[A]	1xPhospho [S4(100)]	1.15015e-08	5.35361e-05	2	2	3	Q9Y4E1; Q641Q2	Q9Y4E1 [495-512]; Q641Q2 [495-512]	Q9Y4E1 1xPhospho [S498(100)]; Q641Q2 1xPhospho [S498(100)]	1	1953.89134	High	High	5.544e-05	1.463e-08	5.02
False	High	[R].VPLAPITDPQQLQLSPLKGLSLVDKENTPPALSGTR.[V]		2.93263e-08	5.35361e-05	1	1	1	P31350	P31350 [6-41]		2	3794.10621	High	High	5.544e-05	3.584e-08	5.06
False	High	[R].VPLAPITDPQQLQLSPLK.[G]	1xPhospho [S15(100)]	9.60984e-05	5.35361e-05	1	1	2	P31350	P31350 [6-23]	P31350 1xPhospho [S20(100)]	0	2038.09842	High	High	5.544e-05	8.305e-05	3.22
False	High	[R].VPLAPITDPQQLQLSPLK.[G]		0.000235077	5.35361e-05	1	1	2	P31350	P31350 [6-23]		0	1958.13209	High	High	5.544e-05	0.0001957	2.75
False	High	[K].AVDGYVKPQIK.[Q]		1.8563e-05	5.35361e-05	1	2	2	P51692	P51692 [695-705]		0	1217.68885	High	High	5.544e-05	1.721e-05	2.82
False	High	[R].VPLAHPEDMDPSDNYAEPIDTIFKQK.[G]		4.78151e-05	5.35361e-05	1	1	1	Q13017	Q13017 [1077-1102]		1	2970.41896	High	High	5.544e-05	4.25e-05	3.36
False	High	[R].VPQAEGPPKRVSLVGADDLR.[K]		8.98766e-05	5.35361e-05	1	1	2	Q14160	Q14160 [1367-1386]		2	2104.15093	High	High	5.544e-05	7.777e-05	3.51
False	High	[K].AVDHEETPVRYSSSEVNHLSPR.[E]		2.52341e-05	5.35361e-05	1	1	1	Q96PD2	Q96PD2 [587-608]		1	2509.2066	High	High	5.544e-05	2.305e-05	3.88
False	High	[K].AVDLGPPKPSDQETGEQVSSPSSHPALHTTTEDSAGVQTEF.[-]	1xPhospho [T39(99.9)]	6.8117e-06	5.35361e-05	1	1	1	Q96TA1	Q96TA1 [706-746]	Q96TA1 1xPhospho [T744(99.9)]	0	4313.93579	High	High	5.544e-05	6.595e-06	5.67
False	High	[R].VPLAHPEDMDPSDNYAEPIDTIFK.[Q]		5.65521e-07	5.35361e-05	1	1	1	Q13017	Q13017 [1077-1100]		0	2714.26542	High	High	5.544e-05	6.09e-07	5.03
False	High	[R].VPKSPEHSAEPIR.[T]	1xPhospho [S4(100)]	8.27673e-05	5.35361e-05	1	1	1	Q9ULH0	Q9ULH0 [1552-1564]	Q9ULH0 1xPhospho [S1555(100)]	1	1526.73628	High	High	5.544e-05	7.202e-05	3.22
False	High	[K].VPKPEPIPEPKEPSPEKNSK.[K]	1xPhospho [S14(100)]	0.000146316	5.35361e-05	1	1	1	Q8IYB3	Q8IYB3 [247-266]	Q8IYB3 1xPhospho [S260(100)]	2	2307.1632	High	High	5.544e-05	0.0001242	3.39
False	High	[K].VPKPEPIPEPKEPSPEK.[N]	1xPhospho [S14(100)]	4.31526e-06	5.35361e-05	1	1	2	Q8IYB3	Q8IYB3 [247-263]	Q8IYB3 1xPhospho [S260(100)]	1	1977.99329	High	High	5.544e-05	4.25e-06	4.73
False	High	[R].VPFSPGPAPPPHMGELDQER.[L]	1xPhospho [S4(100)]	1.45224e-08	5.35361e-05	1	1	2	Q6Y7W6	Q6Y7W6 [590-609]	Q6Y7W6 1xPhospho [S593(100)]	0	2238.00493	High	High	5.544e-05	1.828e-08	6.05
False	High	[K].AVDSSSEEIEVEVPVVDRR.[N]		5.72695e-07	5.35361e-05	1	1	1	Q9Y6X4	Q9Y6X4 [632-650]		1	2115.05642	High	High	5.544e-05	6.158e-07	3.61
False	High	[K].AVDSSSEEIEVEVPVVDRR.[N]	1xPhospho [S4(98.9)]	9.90606e-05	5.35361e-05	1	1	1	Q9Y6X4	Q9Y6X4 [632-650]	Q9Y6X4 1xPhospho [S635(98.9)]	1	2195.02275	High	High	5.544e-05	8.553e-05	2.69
False	High	[K].AVDSSSEEIEVEVPVVDRR.[N]	2xPhospho [S4(100); S5(100)]	2.98755e-05	5.35361e-05	1	1	2	Q9Y6X4	Q9Y6X4 [632-650]	Q9Y6X4 2xPhospho [S635(100); S636(100)]	1	2274.98908	High	High	5.544e-05	2.717e-05	3.73
False	High	[R].VPLAHPEDMDPSDNYAEPIDTIFK.[Q]	1xOxidation [M9]; 1xPhospho [S/Y/T]	0.000243105	5.35361e-05	1	1	1	Q13017	Q13017 [1077-1100]		0	2810.22667	High	High	5.544e-05	0.0002019	2.86
False	High	[R].NLQSPTQFQTPR.[S]	1xPhospho [S4(100)]	0.000160799	5.35361e-05	1	1	1	O75385	O75385 [447-458]	O75385 1xPhospho [S450(100)]	0	1496.68933	High	High	5.544e-05	0.0001359	3.32
False	High	[R].VPSAGSSLVPLNAK.[N]		2.68633e-05	5.35361e-05	1	1	1	Q8IX21	Q8IX21 [479-492]		0	1339.75799	High	High	5.544e-05	2.449e-05	2.77
False	High	[K].AVAEEDNGSIGEETDSSPGRK.[K]		2.21101e-07	5.35361e-05	1	1	1	Q13586	Q13586 [652-672]		1	2147.96872	High	High	5.544e-05	2.476e-07	3.14
False	High	[K].VPVLISPTLK.[H]	1xPhospho [S6(100)]	0.000219069	5.35361e-05	1	1	1	P42684	P42684 [931-940]	P42684 1xPhospho [S936(100)]	0	1146.65339	High	High	5.544e-05	0.0001829	2.92
False	High	[K].ATSVALPGWSPSETR.[S]		0.000136658	5.35361e-05	1	1	1	Q16513	Q16513 [351-365]		0	1558.786	High	High	5.544e-05	0.0001164	3.32
False	High	[K].NLQEEIDALESR.[V]		1.92145e-05	5.35361e-05	1	1	1	Q9NQP4	Q9NQP4 [93-104]		0	1416.69651	High	High	5.544e-05	1.779e-05	3.3
False	High	[R].ATTLSNAVSSLASTGLSLTK.[V]		5.40487e-08	5.35361e-05	1	1	2	Q13492	Q13492 [299-318]		0	1922.04406	High	High	5.544e-05	6.419e-08	4.16
False	High	[R].ATTPADGEEPAPEAEALAAAR.[E]	1xPhospho [T]	2.05192e-06	5.35361e-05	1	1	1	Q96S44	Q96S44 [6-26]		0	2117.93868	High	High	5.544e-05	2.088e-06	4.54
False	High	[K].ATTPASTANSDVATIPTDTPLKEENEGFVK.[V]	1xPhospho [T19(100)]	8.25302e-06	5.35361e-05	1	1	1	O60271	O60271 [274-303]	O60271 1xPhospho [T292(100)]	1	3184.49332	High	High	5.544e-05	7.917e-06	4.49
False	High	[R].VPTDEIEAQTLATADLDLMK.[S]		0.000120533	5.35361e-05	1	1	1	P04920	P04920 [255-274]		0	2174.08969	High	High	5.544e-05	0.000103	2.49
False	High	[R].ATTPQLTDVSEDLDQQSLPSEPEETLSR.[D]	1xPhospho [T/S]	5.22904e-06	5.35361e-05	1	1	2	Q8NC44	Q8NC44 [328-355]		0	3166.43112	High	High	5.544e-05	5.12e-06	3.59
False	High	[R].ATTRSPSWTAPPVIALQNGLSEDEALQR.[A]	1xPhospho [S5(98.7)]	3.30178e-09	5.35361e-05	1	1	1	Q8WV99	Q8WV99 [177-204]	Q8WV99 1xPhospho [S181(98.7)]	1	3088.50992	High	High	5.544e-05	4.425e-09	5.86
False	High	[K].ATVPVAAATAAEGEGSPPAVAAVAGPPAAAEVGGGVGGSSR.[A]	1xPhospho [T2(100)]	4.73835e-10	5.35361e-05	1	1	4	O75179	O75179 [4-44]	O75179 1xPhospho [T5(100)]	0	3564.73299	High	High	5.544e-05	6.899e-10	5.83
False	High	[K].NFAPGETPAAIANSSGQPYQPLREVLPGNR.[R]		6.33625e-05	5.35361e-05	1	1	1	Q86XZ4	Q86XZ4 [419-448]		1	3151.59193	High	High	5.544e-05	5.576e-05	2.97
False	High	[K].NETSKYAEYSFTSLPVPESNLR.[T]		8.98459e-06	5.35361e-05	1	1	1	Q5UIP0	Q5UIP0 [1654-1675]		1	2532.22527	High	High	5.544e-05	8.598e-06	4.22
False	High	[K].VPSSPAEAEKGPSLLLK.[D]	1xPhospho [S4(99.3)]	0.000164619	5.35361e-05	1	1	1	Q5TAX3	Q5TAX3 [153-169]	Q5TAX3 1xPhospho [S156(99.3)]	1	1802.92996	High	High	5.544e-05	0.0001389	2.66
False	High	[R].VPSPTPAPKEAVR.[E]	1xPhospho [S3(100)]	7.9723e-06	5.35361e-05	1	1	2	Q9UQ35	Q9UQ35 [2579-2591]	Q9UQ35 1xPhospho [S2581(100)]	1	1428.72466	High	High	5.544e-05	7.66e-06	2.86
False	High	[R].NLQSFGTEEPAYSTR.[R]		2.92929e-06	5.35361e-05	1	1	1	O95251	O95251 [61-75]		0	1699.7922	High	High	5.544e-05	2.939e-06	3.48
False	High	[R].ATYLSVADEHLR.[H]		4.46579e-05	5.35361e-05	1	1	1	Q9BSA4	Q9BSA4 [515-526]		0	1374.7012	High	High	5.544e-05	3.986e-05	2.33
False	High	[R].VPSPIAQATGSPVQEEAIVIIQSALR.[A]	1xPhospho [S3(100)]	9.41187e-08	5.35361e-05	1	1	2	Q6IPM2	Q6IPM2 [588-613]	Q6IPM2 1xPhospho [S590(100)]	0	2754.44374	High	High	5.544e-05	1.094e-07	3.72
False	High	[K].VPSGIFDVNSR.[K]		1.35197e-05	5.35361e-05	1	1	2	Q5VZ89	Q5VZ89 [987-997]		0	1190.61641	High	High	5.544e-05	1.269e-05	3.19
False	High	[K].VPSEGAYDIILPR.[A]		3.84063e-06	5.35361e-05	1	1	1	Q9NQ84	Q9NQ84 [381-393]		0	1429.76856	High	High	5.544e-05	3.804e-06	3.75
False	High	[R].AVAEAVETGEEDVIMEALR.[S]		1.71091e-05	5.35361e-05	1	1	1	Q9NPQ8	Q9NPQ8 [5-23]		0	2031.99031	High	High	5.544e-05	1.592e-05	3.29
False	High	[K].AVAEEDNGSIGEETDSSPGR.[K]		1.77678e-08	5.35361e-05	1	1	2	Q13586	Q13586 [652-671]		0	2019.87376	High	High	5.544e-05	2.217e-08	4.39
False	High	[K].AVTEQGAELSNEER.[N]		2.5582e-06	5.35361e-05	1	1	1	P27348	P27348 [28-41]		0	1532.7187	High	High	5.544e-05	2.584e-06	3.92
False	High	[K].AVTEQGHELSNEER.[N]		6.4976e-06	5.35361e-05	1	1	2	P31946	P31946 [30-43]		0	1598.7405	High	High	5.544e-05	6.301e-06	2.95
False	High	[K].AVTFSPDLGPVPHEGLGEYNR.[A]	1xPhospho [T/S/Y]	1.25378e-05	5.35361e-05	1	1	1	Q9P1Y5	Q9P1Y5 [681-701]		0	2335.07545	High	High	5.544e-05	1.181e-05	3.59
False	High	[K].AVTGQTTQVSPPVIAGR.[V]	1xPhospho [S10(100)]	4.27468e-06	5.35361e-05	1	1	3	Q6MZP7	Q6MZP7 [255-271]	Q6MZP7 1xPhospho [S264(100)]	0	1761.88949	High	High	5.544e-05	4.212e-06	4.37
False	High	[R].DALGDSLQVPVSPSSTTSSR.[C]	1xPhospho [S12(99.4)]	1.75285e-06	5.35361e-05	1	1	3	Q9Y2D5	Q9Y2D5 [141-160]	Q9Y2D5 1xPhospho [S152(99.4)]	0	2083.95433	High	High	5.544e-05	1.798e-06	5.16
False	High	[K].DALNLAQMQEQTLQLEQQSK.[L]		1.15542e-05	5.35361e-05	1	2	1	Q9NVI7	Q9NVI7 [73-92]		0	2316.15	High	High	5.544e-05	1.093e-05	3.8
False	High	[R].DAINQGMDEELERDEK.[V]		1.28974e-05	5.35361e-05	1	1	1	P11177	P11177 [37-52]		1	1891.83381	High	High	5.544e-05	1.213e-05	3.52
False	High	[R].DALQKEEEMEGDYQETWK.[A]		3.39414e-07	5.35361e-05	1	1	1	Q14241	Q14241 [126-143]		1	2228.96522	High	High	5.544e-05	3.726e-07	5.27
False	High	[R].DALQKEEEMEGDYQETWK.[A]	1xPhospho [Y13(99.6)]	4.51075e-09	5.35361e-05	1	1	2	Q14241	Q14241 [126-143]	Q14241 1xPhospho [Y138(99.6)]	1	2308.93155	High	High	5.544e-05	5.972e-09	4.63
False	High	[R].DALQKEEEMEGDYQETWK.[A]	1xOxidation [M9]; 1xPhospho [Y13(100)]	0.000157524	5.35361e-05	1	1	1	Q14241	Q14241 [126-143]	Q14241 1xPhospho [Y138(100)]	1	2324.92646	High	High	5.544e-05	0.0001332	3.06
False	High	[R].DALQKEEEMEGDYQETWKATGSR.[S]	1xPhospho [Y13(100)]	1.29492e-09	5.35361e-05	1	1	2	Q14241	Q14241 [126-148]	Q14241 1xPhospho [Y138(100)]	2	2781.17094	High	High	5.544e-05	1.808e-09	5.15
False	High	[K].VLQEASSPVPQETNSNTDNKPYK.[C]	1xPhospho [S/T/Y]	0.000187669	5.35361e-05	1	1	1	Q86UP3	Q86UP3 [1527-1549]		0	2626.20323	High	High	5.544e-05	0.0001575	2.76
False	High	[K].VLQATVVAVGSGSK.[G]		1.47624e-05	5.35361e-05	1	1	1	P61604	P61604 [41-54]		0	1315.75799	High	High	5.544e-05	1.383e-05	3.05
False	High	[K].DAIFIMTSNVASDEIAQHALQLR.[Q]		1.55506e-06	5.35361e-05	1	1	1	Q9H078	Q9H078 [488-510]		0	2543.29225	High	High	5.544e-05	1.602e-06	3.08
False	High	[K].DAPISPASIASSSSTPSSK.[S]	1xPhospho [S5(100)]	6.49632e-07	5.35361e-05	1	1	4	Q04727	Q04727 [288-306]	Q04727 1xPhospho [S292(100)]	0	1869.84774	High	High	5.544e-05	6.946e-07	4.35
False	High	[R].VLQAQGSSDPEEESVLYSNR.[A]		3.73807e-08	5.35361e-05	1	1	2	Q15785	Q15785 [38-57]		0	2208.0415	High	High	5.544e-05	4.513e-08	4.3
False	High	[K].DAPTSPASVASSSSTPSSK.[T]	1xPhospho [S5(100)]	3.57226e-06	5.35361e-05	1	1	3	Q04726	Q04726 [282-300]	Q04726 1xPhospho [S286(100)]	0	1843.79571	High	High	5.544e-05	3.551e-06	3.28
False	High	[R].DAPWTASSSEKAPDMSSSEEFPSFGAQVAPK.[T]		2.71365e-07	5.35361e-05	1	1	1	Q00341	Q00341 [1230-1260]		1	3241.46301	High	High	5.544e-05	3.013e-07	3.91
False	High	[R].DAQELYAAGENR.[L]		0.000100879	5.35361e-05	1	1	1	P50995	P50995 [360-371]		0	1336.61278	High	High	5.544e-05	8.708e-05	2.73
False	High	[R].NEIIQSPISQVPSVEK.[L]		5.31201e-06	5.35361e-05	1	1	1	Q7Z3T8	Q7Z3T8 [934-949]		0	1767.9487	High	High	5.544e-05	5.192e-06	4.28
False	High	[K].DAQNSSDSSFEKNVEITEQLANGR.[H]		1.09875e-05	5.35361e-05	1	1	1	Q6PL18	Q6PL18 [80-103]		1	2639.21796	High	High	5.544e-05	1.042e-05	3.87
False	High	[K].VLPYSNITVREESLK.[F]		4.6248e-06	5.35361e-05	1	1	1	Q96T58	Q96T58 [1294-1308]		1	1747.95888	High	High	5.544e-05	4.543e-06	3.08
False	High	[K].DASDDLDDLNFFNQK.[K]		2.68633e-05	5.35361e-05	1	1	2	P20042	P20042 [65-79]		0	1756.76605	High	High	5.544e-05	2.449e-05	2.47
False	High	[R].DASFHIFPSTSTAESSPAANVSVMDGK.[M]	1xPhospho [S/T]	4.86376e-06	5.35361e-05	1	1	1	Q9BZF3	Q9BZF3 [193-219]		0	2833.23863	High	High	5.544e-05	4.776e-06	4.2
False	High	[K].VIQAQTAFSANPANPAILSEASAPIPHDGNLYPR.[L]	1xPhospho [Y32(100)]	5.65521e-07	5.35361e-05	1	1	1	O00560	O00560 [15-48]	O00560 1xPhospho [Y46(100)]	0	3610.76899	High	High	5.544e-05	6.085e-07	4.81
False	High	[R].DASLMVTNDGATILK.[N]		3.56923e-05	5.35361e-05	1	1	1	P78371	P78371 [58-72]		0	1548.79378	High	High	5.544e-05	3.216e-05	2.45
False	High	[R].DALDLSDINSEPPRGSFPSFEPR.[N]		5.67506e-06	5.35361e-05	1	1	1	Q99640	Q99640 [464-486]		1	2546.21577	High	High	5.544e-05	5.533e-06	3.23
False	High	[K].VLQLINDNTATALSYGVFR.[R]		7.72538e-06	5.35361e-05	1	1	1	Q9Y4L1	Q9Y4L1 [199-217]		0	2095.11823	High	High	5.544e-05	7.423e-06	3.45
False	High	[R].DAEDAMDAMDGAVLDGR.[E]		3.59934e-08	5.35361e-05	1	1	2	Q01130	Q01130 [67-83]		0	1751.72109	High	High	5.544e-05	4.358e-08	4.34
False	High	[R].DAEDAMDAMDGAVLDGR.[E]	1xOxidation [M6]	0.000155679	5.35361e-05	1	1	2	Q01130	Q01130 [67-83]		0	1767.716	High	High	5.544e-05	0.0001318	2.65
False	High	[R].DAELQDQEFGKRDSLGTYSSR.[D]		4.03911e-06	5.35361e-05	1	1	2	Q9C0C2	Q9C0C2 [859-879]		2	2402.12187	High	High	5.544e-05	3.99e-06	4.68
False	High	[R].VIQPHGGGSNPLEGTQHLQDVPYVMVR.[E]	1xPhospho [Y23(100)]	2.72222e-07	5.35361e-05	1	1	5	Q14126	Q14126 [991-1017]	Q14126 1xPhospho [Y1013(100)]	0	3008.44482	High	High	5.544e-05	3.024e-07	5.11
False	High	[R].VIQPHGGGSNPLEGTQHLQDVPYVMVR.[E]	1xOxidation [M25]	4.04924e-07	5.35361e-05	1	1	1	Q14126	Q14126 [991-1017]		0	2944.4734	High	High	5.544e-05	4.413e-07	5.73
False	High	[R].DAEPQPGSPAAESLEEPDAAAGLSSTK.[K]	1xPhospho [S13(100)]	0.000229203	5.35361e-05	1	1	1	Q9H9J4	Q9H9J4 [747-773]	Q9H9J4 1xPhospho [S759(100)]	0	2705.18256	High	High	5.544e-05	0.0001909	3.28
False	High	[K].DAEYIYPSLESDDDDPALK.[S]		7.6772e-07	5.35361e-05	1	1	1	Q9UPP1	Q9UPP1 [847-865]		0	2155.95537	High	High	5.544e-05	8.154e-07	4.07
False	High	[R].NEIIQSPISQVPSVEK.[L]	1xPhospho [S6(100)]	1.45325e-05	5.35361e-05	1	1	2	Q7Z3T8	Q7Z3T8 [934-949]	Q7Z3T8 1xPhospho [S939(100)]	0	1847.91504	High	High	5.544e-05	1.36e-05	3.47
False	High	[K].DAEYIYPSLESDDDDPALKSRPK.[K]		3.09033e-09	5.35361e-05	1	1	2	Q9UPP1	Q9UPP1 [847-869]		1	2624.23623	High	High	5.544e-05	4.149e-09	5.19
False	High	[K].VLQLEDDSLDSKGKELSDQATASPIVAR.[T]	1xPhospho [S23(100)]	4.71423e-09	5.35361e-05	1	1	2	Q5JSH3	Q5JSH3 [74-101]	Q5JSH3 1xPhospho [S96(100)]	2	3065.50383	High	High	5.544e-05	6.224e-09	6.4
False	High	[R].VIQPHGGGSNPLEGTQHLQDVPYVMVR.[E]		4.17213e-11	5.35361e-05	1	1	4	Q14126	Q14126 [991-1017]		0	2928.47848	High	High	5.544e-05	6.73e-11	7.57
False	High	[R].VLQIIPYEFNR.[V]		0.000153401	5.35361e-05	1	1	1	P18433	P18433 [564-574]		0	1391.76816	High	High	5.544e-05	0.0001299	2.82
False	High	[R].DAFGYATLKR.[L]		1.21119e-05	5.35361e-05	1	1	1	Q6R327	Q6R327 [1326-1335]		1	1141.60003	High	High	5.544e-05	1.144e-05	2.96
False	High	[R].DAGGPRPESPVPAGR.[A]	1xPhospho [S9(100)]	0.000206352	5.35361e-05	1	1	2	Q9BVG9	Q9BVG9 [8-22]	Q9BVG9 1xPhospho [S16(100)]	0	1542.70605	High	High	5.544e-05	0.0001729	3.25
False	High	[R].DAGLQVSLGAAETR.[S]		1.34351e-05	5.35361e-05	1	1	1	Q7Z2K8	Q7Z2K8 [856-869]		0	1387.71758	High	High	5.544e-05	1.263e-05	3.11
False	High	[K].DAGQISGLNVLR.[V]		5.15092e-05	5.35361e-05	1	1	1	P38646	P38646 [207-218]		0	1242.68008	High	High	5.544e-05	4.57e-05	3.06
False	High	[K].DAGTIAGLNVLR.[I]		6.12486e-05	5.35361e-05	1	1	1	P11142	P11142 [160-171]		0	1199.67426	High	High	5.544e-05	5.393e-05	2.74
False	High	[K].DAGVIAGLNVLR.[I]		5.93866e-05	5.35361e-05	1	2	1	P0DMV9	P0DMV9 [160-171]		0	1197.695	High	High	5.544e-05	5.244e-05	2.73
False	High	[R].DAHDVSPTSTDTEAQLTVER.[Q]	1xPhospho [S6(99.3)]	2.39265e-05	5.35361e-05	1	1	2	Q8IVF2	Q8IVF2 [289-308]	Q8IVF2 1xPhospho [S294(99.3)]	0	2251.97144	High	High	5.544e-05	2.194e-05	4.08
False	High	[K].DAKEIPSATQSPISK.[K]	1xPhospho [S11(100)]	6.08717e-05	5.35361e-05	1	1	2	Q9BQG0	Q9BQG0 [1153-1167]	Q9BQG0 1xPhospho [S1163(100)]	1	1651.79386	High	High	5.544e-05	5.361e-05	4.15
False	High	[R].VLQNFHPDEAESDEDNDVVIEGTLEPARPPQTPGAPAGSLSR.[V]	1xPhospho [S12(100)]	1.35197e-05	5.35361e-05	1	1	1	Q9BYG4	Q9BYG4 [284-325]	Q9BYG4 1xPhospho [S295(100)]	0	4535.09983	High	High	5.544e-05	1.269e-05	3.81
False	High	[R].NEKPTQSVSSPEATSGSTGSVEKK.[Q]	1xPhospho [S/T]	2.29113e-06	5.35361e-05	1	1	2	Q9BZ95	Q9BZ95 [552-575]		1	2515.15595	High	High	5.544e-05	2.325e-06	4.01
False	High	[K].VLPSSAAATPQQTSPAALPVFNAK.[D]	1xPhospho [S14(99.9)]	0.000227915	5.35361e-05	1	1	2	Q9H2F5	Q9H2F5 [344-367]	Q9H2F5 1xPhospho [S357(99.9)]	0	2446.23777	High	High	5.544e-05	0.0001898	2.7
False	High	[K].DASSSPASTASSASSTSLK.[S]	1xPhospho [S5(99.5)]	1.21882e-05	5.35361e-05	1	1	1	Q04724	Q04724 [282-300]	Q04724 1xPhospho [S286(99.5)]	0	1821.77497	High	High	5.544e-05	1.15e-05	3.01
False	High	[R].DDGYSTKDSYSSR.[D]		3.53866e-06	5.35361e-05	2	2	1	P38159; Q96E39	P38159 [211-223]; Q96E39 [211-223]		1	1480.61866	High	High	5.544e-05	3.521e-06	3.53
False	High	[K].VLNNMEIGTSLFDEEGAKIVK.[D]		7.25499e-05	5.35361e-05	1	1	1	P00558	P00558 [247-267]		1	2307.19007	High	High	5.544e-05	6.352e-05	2.4
False	High	[K].VLNNMEIGTSLFDEEGAK.[I]		7.50968e-06	5.35361e-05	1	1	1	P00558	P00558 [247-264]		0	1966.94263	High	High	5.544e-05	7.233e-06	2.54
False	High	[K].DDKHGSYEDAVHSGALND.[-]		7.2456e-08	5.35361e-05	1	1	3	P17987	P17987 [539-556]		1	1929.82094	High	High	5.544e-05	8.513e-08	4.0
False	High	[K].DDKHGSYEDAVHSGALND.[-]	1xPhospho [S/Y]	0.000138706	5.35361e-05	1	1	1	P17987	P17987 [539-556]		1	2009.78727	High	High	5.544e-05	0.0001179	2.77
False	High	[R].VINLNDNTFTEK.[G]		0.000182311	5.35361e-05	1	1	1	P46060	P46060 [240-251]		0	1407.71143	High	High	5.544e-05	0.0001534	2.08
False	High	[R].NEGVVGGEDYEEVDRYSR.[Q]		3.73807e-08	5.35361e-05	1	1	1	Q86UK7	Q86UK7 [297-314]		1	2072.91557	High	High	5.544e-05	4.518e-08	4.36
False	High	[K].VLNFEPYGLSFSSSGFTGR.[Q]		5.49072e-08	5.35361e-05	1	1	2	Q9UPM8	Q9UPM8 [656-674]		0	2065.00253	High	High	5.544e-05	6.517e-08	4.26
False	High	[K].DDSHSAEDSEDEKEDHKNVR.[Q]	1xPhospho [S5(99.5)]	9.80548e-08	5.35361e-05	1	1	5	Q9H1E3	Q9H1E3 [71-90]	Q9H1E3 1xPhospho [S75(99.5)]	2	2421.94266	High	High	5.544e-05	1.136e-07	5.82
False	High	[R].VLNTGSDVEEAVADALKKPAR.[R]		2.10642e-08	5.35361e-05	1	1	1	O75122	O75122 [591-611]		1	2183.16664	High	High	5.544e-05	2.611e-08	4.97
False	High	[K].DDSHSAEDSEDEKEDHKNVR.[Q]	2xPhospho [S5(99.5); S9(100)]	8.58982e-08	5.35361e-05	1	1	7	Q9H1E3	Q9H1E3 [71-90]	Q9H1E3 2xPhospho [S75(99.5); S79(100)]	2	2501.90899	High	High	5.544e-05	1.001e-07	6.09
False	High	[R].NEGVVGGEDYEEVDR.[Y]	1xPhospho [Y10(100)]	8.43678e-06	5.35361e-05	1	1	1	Q86UK7	Q86UK7 [297-311]	Q86UK7 1xPhospho [Y306(100)]	0	1746.68543	High	High	5.544e-05	8.096e-06	3.7
False	High	[R].VLNDSLTPEIEADR.[S]		4.98544e-07	5.35361e-05	1	1	1	Q9UI36	Q9UI36 [721-734]		0	1571.79114	High	High	5.544e-05	5.39e-07	3.98
False	High	[K].NEGSESAPEGQAQQRRPYR.[R]		6.25857e-05	5.35361e-05	1	1	2	P67809	P67809 [171-189]		1	2160.01768	High	High	5.544e-05	5.5e-05	3.09
False	High	[K].VIMDYESLEK.[A]		0.000261282	5.35361e-05	1	1	1	P00491	P00491 [245-254]		0	1226.59732	High	High	5.544e-05	0.0002167	2.16
False	High	[R].VLLSPSIPSVGQDQTLSPGSK.[Q]	1xPhospho [S17(99.5)]	6.29729e-05	5.35361e-05	1	1	3	Q13625	Q13625 [553-573]	Q13625 1xPhospho [S569(99.5)]	0	2190.10536	High	High	5.544e-05	5.543e-05	3.44
False	High	[R].DEAEDYYDVITHPMDFQTVQNK.[C]		1.64252e-05	5.35361e-05	1	1	1	Q9UIG0	Q9UIG0 [1371-1392]		0	2658.16644	High	High	5.544e-05	1.532e-05	3.49
False	High	[K].VLLRPGDFQSQWDEDDNEDESSSASDVMSHKR.[T]		1.05633e-08	5.35361e-05	1	1	1	Q6WKZ4	Q6WKZ4 [246-277]		1	3679.62014	High	High	5.544e-05	1.347e-08	5.83
False	High	[R].DEDADMMKYIETELK.[K]		3.43814e-05	5.35361e-05	1	1	2	Q9NZ63	Q9NZ63 [110-124]		1	1830.81359	High	High	5.544e-05	3.102e-05	3.01
False	High	[R].DEDADMMKYIETELK.[K]	1xPhospho [Y9(100)]	4.78779e-06	5.35361e-05	1	1	2	Q9NZ63	Q9NZ63 [110-124]	Q9NZ63 1xPhospho [Y118(100)]	1	1910.77992	High	High	5.544e-05	4.697e-06	2.98
False	High	[R].VLNDSLTPEIEADR.[S]	1xPhospho [T7(100)]	4.64979e-05	5.35361e-05	1	1	1	Q9UI36	Q9UI36 [721-734]	Q9UI36 1xPhospho [T727(100)]	0	1651.75747	High	High	5.544e-05	4.146e-05	3.5
False	High	[R].DDGSWEVIEGYR.[A]		3.85837e-05	5.35361e-05	1	2	1	P00367	P00367 [125-136]		0	1425.6281	High	High	5.544e-05	3.466e-05	3.59
False	High	[R].VLNTGSDVEEAVADALKKPAR.[R]	1xPhospho [S6(100)]	1.99653e-08	5.35361e-05	1	1	2	O75122	O75122 [591-611]	O75122 1xPhospho [S596(100)]	1	2263.13297	High	High	5.544e-05	2.481e-08	4.8
False	High	[R].DDGDEEGLLTHSEEELEHSQDTDADDGALQ.[-]		5.85469e-07	5.35361e-05	1	1	1	Q9UKM9	Q9UKM9 [277-306]		0	3270.33127	High	High	5.544e-05	6.294e-07	4.98
False	High	[R].DASTLQSQKAEGTGDAK.[-]		0.000233105	5.35361e-05	1	1	1	O00479	O00479 [74-90]		1	1706.81915	High	High	5.544e-05	0.0001941	1.83
False	High	[K].DASVPLIDVTNLPTPR.[K]		9.49374e-05	5.35361e-05	1	1	3	Q96A65	Q96A65 [224-239]		0	1707.92758	High	High	5.544e-05	8.199e-05	2.5
False	High	[R].VLPSPARPFPASLGR.[A]	1xPhospho [S4(100)]	7.73776e-05	5.35361e-05	1	1	1	P48634	P48634 [2033-2047]	P48634 1xPhospho [S2036(100)]	0	1644.86215	High	High	5.544e-05	6.75e-05	2.23
False	High	[K].DATDPVYKTVTSSTEK.[G]		2.76782e-06	5.35361e-05	1	1	2	Q8TEU7	Q8TEU7 [1470-1485]		1	1741.84905	High	High	5.544e-05	2.783e-06	3.99
False	High	[K].DATNVGDEGGFAPNILENK.[E]		3.0746e-08	5.35361e-05	1	1	3	P06733	P06733 [203-221]		0	1960.92467	High	High	5.544e-05	3.745e-08	4.55
False	High	[R].VLPPKEIPSLSPTIPR.[Q]	1xPhospho [S11(100)]	0.000190401	5.35361e-05	1	1	3	Q9ULD5	Q9ULD5 [37-52]	Q9ULD5 1xPhospho [S47(100)]	1	1824.00306	High	High	5.544e-05	0.0001597	3.68
False	High	[R].VLPPEVADGGVVDSGVYAVPPPAER.[E]	1xPhospho [Y17(100)]	0.000209321	5.35361e-05	1	1	2	P56945	P56945 [394-418]	P56945 1xPhospho [Y410(100)]	0	2570.25381	High	High	5.544e-05	0.0001751	2.9
False	High	[R].NEKPTQSVSSPEATSGSTGSVEK.[K]	1xPhospho [S9(98.9)]	0.000106528	5.35361e-05	1	1	1	Q9BZ95	Q9BZ95 [552-574]	Q9BZ95 1xPhospho [S560(98.9)]	0	2387.06098	High	High	5.544e-05	9.172e-05	2.92
False	High	[R].VLPPEVADGGVVDSGVYAVPPPAER.[E]		5.7109e-06	5.35361e-05	1	1	3	P56945	P56945 [394-418]		0	2490.28748	High	High	5.544e-05	5.571e-06	3.97
False	High	[K].VLPITVPKSPAFALK.[N]	1xPhospho [S9(100)]	2.61524e-06	5.35361e-05	1	1	2	Q9ULW0	Q9ULW0 [478-492]	Q9ULW0 1xPhospho [S486(100)]	1	1660.94376	High	High	5.544e-05	2.637e-06	3.89
False	High	[K].VLPIKPADVEEPAVPQTPR.[V]		8.01443e-08	5.35361e-05	1	1	1	Q96EV2	Q96EV2 [930-948]		0	2056.14372	High	High	5.544e-05	9.372e-08	4.73
False	High	[K].DDDDIDLFGSDDEEESEEAK.[R]	1xPhospho [S10(100)]	2.92686e-07	5.35361e-05	1	1	4	P24534	P24534 [97-116]	P24534 1xPhospho [S106(100)]	0	2352.83988	High	High	5.544e-05	3.243e-07	4.72
False	High	[K].DDDDIDLFGSDDEEESEEAKR.[L]		2.03464e-08	5.35361e-05	1	1	1	P24534	P24534 [97-117]		1	2428.97466	High	High	5.544e-05	2.519e-08	4.25
False	High	[K].DDDDIDLFGSDDEEESEEAKR.[L]	1xPhospho [S10(100)]	4.23189e-07	5.35361e-05	1	1	2	P24534	P24534 [97-117]	P24534 1xPhospho [S106(100)]	1	2508.94099	High	High	5.544e-05	4.614e-07	5.79
False	High	[K].DDDDIDLFGSDDEEESEEAKRLR.[E]	1xPhospho [S10(100)]	6.43653e-06	5.35361e-05	1	1	1	P24534	P24534 [97-119]	P24534 1xPhospho [S106(100)]	2	2778.12616	High	High	5.544e-05	6.243e-06	4.86
False	High	[K].DDDGSSARGSFSGQAQPLR.[T]		0.000146316	5.35361e-05	1	1	1	Q92609	Q92609 [721-739]		1	1950.89002	High	High	5.544e-05	0.0001243	2.51
False	High	[K].VLPALVIPAHYMK.[L]	1xPhospho [Y11(100)]	1.75991e-05	5.35361e-05	1	1	3	Q5VUB5	Q5VUB5 [577-589]	Q5VUB5 1xPhospho [Y587(100)]	0	1531.81063	High	High	5.544e-05	1.635e-05	2.74
False	High	[K].VLPALVIPAHYMK.[L]		2.43039e-05	5.35361e-05	1	1	1	Q5VUB5	Q5VUB5 [577-589]		0	1451.8443	High	High	5.544e-05	2.229e-05	3.25
False	High	[R].NEGVVGGEDYEEVDRYSR.[Q]	1xPhospho [Y10(100)]	5.45622e-08	5.35361e-05	1	1	2	Q86UK7	Q86UK7 [297-314]	Q86UK7 1xPhospho [Y306(100)]	1	2152.8819	High	High	5.544e-05	6.486e-08	4.91
False	High	[R].VLNTGSDVEEAVADALKKPARR.[R]	1xPhospho [S6(99.5)]	1.33091e-05	5.35361e-05	1	1	2	O75122	O75122 [591-612]	O75122 1xPhospho [S596(99.5)]	2	2419.23408	High	High	5.544e-05	1.252e-05	4.11
False	High	[R].VLNTGSDVEEAVADALKKPARR.[R]		1.33509e-05	5.35361e-05	1	1	2	O75122	O75122 [591-612]		2	2339.26775	High	High	5.544e-05	1.255e-05	4.16
False	High	[R].DAEDAIYGR.[N]		0.000259129	5.35361e-05	1	1	1	Q13242	Q13242 [64-72]		0	1009.45851	High	High	5.544e-05	0.0002151	2.54
False	High	[K].ATGNQPPPLVGTYNTLLSR.[T]		3.84638e-05	5.35361e-05	1	1	2	Q96PD2	Q96PD2 [703-721]		0	1999.06071	High	High	5.544e-05	3.453e-05	2.92
False	High	[R].DAEAHPWLSDYDDLTSATYDK.[G]		4.05185e-06	5.35361e-05	1	1	2	P50542	P50542 [302-322]		0	2413.04664	High	High	5.544e-05	4.006e-06	3.78
False	High	[K].DAASVDKVLELK.[E]		0.000122355	5.35361e-05	1	1	1	O14979	O14979 [198-209]		1	1287.71546	High	High	5.544e-05	0.0001046	2.11
False	High	[K].AVVSPPKFVFGSESVK.[RS]	1xPhospho [S4(100)]	5.74697e-06	5.35361e-05	1	5	4	P49792	P49792 [2507-2522]	P49792 1xPhospho [S2510(100)]	1	1757.88736	High	High	5.544e-05	5.606e-06	3.62
False	High	[K].VLTPELYAELR.[A]		6.71821e-05	5.35361e-05	1	1	5	P12277	P12277 [33-43]		0	1303.72563	High	High	5.544e-05	5.896e-05	3.06
False	High	[K].VLTPEEQLADKLR.[L]	1xPhospho [T3(100)]	0.000101493	5.35361e-05	1	1	1	O75822	O75822 [107-119]	O75822 1xPhospho [T109(100)]	1	1591.80911	High	High	5.544e-05	8.738e-05	2.8
False	High	[K].AVVYRETDPSPEER.[D]		0.000170503	5.35361e-05	1	1	1	Q9H4G0	Q9H4G0 [861-874]		1	1647.79729	High	High	5.544e-05	0.0001439	2.39
False	High	[R].VITNQYNNPAGLYSSENISNFNNALESK.[T]	1xPhospho [Y6(99.4)]	8.13198e-09	5.35361e-05	1	1	3	O00151	O00151 [139-166]	O00151 1xPhospho [Y144(99.4)]	0	3181.44738	High	High	5.544e-05	1.048e-08	6.9
False	High	[R].AVYEDRPPGSVVPTSAAEASR.[A]	1xPhospho [Y3(100)]	1.46009e-06	5.35361e-05	1	1	1	Q9H1Z4	Q9H1Z4 [126-146]	Q9H1Z4 1xPhospho [Y128(100)]	0	2239.03907	High	High	5.544e-05	1.507e-06	4.03
False	High	[R].AVYIGVHVPFSK.[E]		7.72538e-06	5.35361e-05	1	1	3	Q9Y6M7	Q9Y6M7 [42-53]		0	1316.73613	High	High	5.544e-05	7.426e-06	2.89
False	High	[R].AVYIGVHVPFSK.[E]	1xPhospho [Y3(100)]	3.82855e-06	5.35361e-05	1	1	2	Q9Y6M7	Q9Y6M7 [42-53]	Q9Y6M7 1xPhospho [Y44(100)]	0	1396.70246	High	High	5.544e-05	3.794e-06	3.43
False	High	[R].AVYIGVHVPFSKESR.[R]		7.38986e-05	5.35361e-05	1	1	2	Q9Y6M7	Q9Y6M7 [42-56]		1	1688.91187	High	High	5.544e-05	6.455e-05	2.56
False	High	[R].AVVSGFDFDSPTSSK.[K]	1xPhospho [S/T]	0.00017709	5.35361e-05	1	1	1	Q96DR7	Q96DR7 [320-334]		0	1623.69381	High	High	5.544e-05	0.0001491	2.96
False	High	[R].VITNQYNNPAGLYSSENISNFNNALESK.[T]		3.98427e-10	5.35361e-05	1	1	5	O00151	O00151 [139-166]		0	3101.48105	High	High	5.544e-05	5.84e-10	5.21
False	High	[R].VLTLSERPLDFLDLERPPTTPQNEEIR.[A]		2.49454e-06	5.35361e-05	1	1	1	Q9GZY8	Q9GZY8 [119-145]		0	3178.67427	High	High	5.544e-05	2.515e-06	4.19
False	High	[K].VLTLSDDLER.[T]		0.000206352	5.35361e-05	1	1	1	P55010	P55010 [225-234]		0	1160.61574	High	High	5.544e-05	0.0001727	2.55
False	High	[R].NEMGIPQQTTSPENAGPQNTKSEHVKK.[T]	1xPhospho [T/S]	0.000239733	5.35361e-05	1	1	1	Q15398	Q15398 [652-678]		2	3030.39865	High	High	5.544e-05	0.0001992	3.09
False	High	[K].VITEYLNAQESAK.[S]		2.53132e-05	5.35361e-05	1	1	1	Q7KZF4	Q7KZF4 [874-886]		0	1465.7533	High	High	5.544e-05	2.313e-05	2.94
False	High	[K].VLTELLEQER.[K]		4.79637e-05	5.35361e-05	1	1	1	Q13428	Q13428 [1318-1327]		0	1229.67359	High	High	5.544e-05	4.274e-05	3.01
False	High	[R].VITEEMNGKEISPGSGPGEIR.[K]	1xOxidation [M6]; 1xPhospho [S12(100)]	1.78773e-05	5.35361e-05	1	1	1	O43491	O43491 [704-724]	O43491 1xPhospho [S715(100)]	1	2296.05267	High	High	5.544e-05	1.661e-05	3.65
False	High	[K].AYAALAALEK.[L]		0.000131072	5.35361e-05	1	1	1	Q12906	Q12906 [578-587]		0	1020.57242	High	High	5.544e-05	0.0001119	2.78
False	High	[R].VITEEMNGKEISPGSGPGEIR.[K]	1xPhospho [S12(100)]	3.76613e-07	5.35361e-05	1	1	4	O43491	O43491 [704-724]	O43491 1xPhospho [S715(100)]	1	2280.05775	High	High	5.544e-05	4.127e-07	4.76
False	High	[R].AYADSYYYEDGGMKPR.[V]		9.32331e-08	5.35361e-05	1	1	2	Q8IVM0	Q8IVM0 [139-154]		0	1885.80614	High	High	5.544e-05	1.083e-07	3.53
False	High	[R].AVYNSFSFPGQAAR.[Y]		0.000174022	5.35361e-05	1	1	1	O95628	O95628 [484-497]		0	1514.73865	High	High	5.544e-05	0.0001468	2.68
False	High	[R].NEMGIPQQTTSPENAGPQNTK.[S]	1xPhospho [S11(100)]	3.30148e-05	5.35361e-05	1	1	2	Q15398	Q15398 [652-672]	Q15398 1xPhospho [S662(100)]	0	2322.00678	High	High	5.544e-05	2.987e-05	4.08
False	High	[K].NENTEGSPQEDGVELEGLK.[Q]	1xPhospho [S7(100)]	3.45061e-06	5.35361e-05	1	1	3	P11388	P11388 [1241-1259]	P11388 1xPhospho [S1247(100)]	0	2124.89688	High	High	5.544e-05	3.44e-06	3.72
False	High	[K].AVVLPGGTATSPK.[M]	1xPhospho [S11(100)]	9.90606e-05	5.35361e-05	1	1	1	Q8N1G0	Q8N1G0 [423-435]	Q8N1G0 1xPhospho [S433(100)]	0	1277.65009	High	High	5.544e-05	8.546e-05	2.68
False	High	[K].AVTIANSPSKPSEK.[D]	1xPhospho [S/T]	2.13753e-05	5.35361e-05	1	1	1	Q8NEF9	Q8NEF9 [197-210]		0	1508.73561	High	High	5.544e-05	1.967e-05	3.39
False	High	[K].AVTIANSPSKPSEKDSVVSLESQK.[T]	1xPhospho [S7(100)]	7.717e-08	5.35361e-05	1	1	3	Q8NEF9	Q8NEF9 [197-220]	Q8NEF9 1xPhospho [S203(100)]	1	2581.27567	High	High	5.544e-05	9.026e-08	5.47
False	High	[K].AVTLHDQGTAQWADLSSQFYLR.[E]		5.96644e-07	5.35361e-05	1	1	1	P22314	P22314 [98-119]		0	2507.23136	High	High	5.544e-05	6.398e-07	4.05
False	High	[K].AVTLHDQGTAQWADLSSQFYLREEDIGKNR.[A]		4.14216e-06	5.35361e-05	1	1	1	P22314	P22314 [98-127]		2	3448.68802	High	High	5.544e-05	4.096e-06	5.18
False	High	[R].AVTNEPEEEELATLSEEEIAMAVTAWEK.[G]		7.13232e-08	5.35361e-05	1	1	2	P56192	P56192 [215-242]		0	3119.46128	High	High	5.544e-05	8.388e-08	4.15
False	High	[R].AVTNEPEEEELATLSEEEIAMAVTAWEK.[G]	1xOxidation [M21]	0.000149378	5.35361e-05	1	1	3	P56192	P56192 [215-242]		0	3135.4562	High	High	5.544e-05	0.0001265	2.42
False	High	[K].AVTPPMPLLTPATPGGLPPAAAVAAAAATAK.[I]	1xOxidation [M6]	8.359e-07	5.35361e-05	1	1	8	Q9UHX1	Q9UHX1 [302-332]		0	2810.54846	High	High	5.544e-05	8.846e-07	4.03
False	High	[K].VLVTVEEDDTIMEELVDNHGKK.[I]		1.04485e-05	5.35361e-05	1	1	1	Q9NR45	Q9NR45 [335-356]		1	2513.24396	High	High	5.544e-05	9.933e-06	3.5
False	High	[K].AVTPPVKDDNEDVFSAR.[I]	1xPhospho [T3(100)]	4.81128e-05	5.35361e-05	1	1	1	Q5VT06	Q5VT06 [876-892]	Q5VT06 1xPhospho [T878(100)]	1	1939.87971	High	High	5.544e-05	4.284e-05	3.62
False	High	[K].VLTPELYAELR.[A]	1xPhospho [T3(100)]	0.000138294	5.35361e-05	1	1	4	P12277	P12277 [33-43]	P12277 1xPhospho [T35(100)]	0	1383.69196	High	High	5.544e-05	0.0001176	2.72
False	High	[R].VLVNDAQKVTEGQQER.[L]		2.74578e-05	5.35361e-05	1	1	1	Q13263	Q13263 [312-327]		1	1813.94027	High	High	5.544e-05	2.501e-05	2.98
False	High	[R].AVTPVPTKTEEVSNLK.[T]		1.04485e-05	5.35361e-05	1	1	1	Q6PKG0	Q6PKG0 [524-539]		1	1712.94289	High	High	5.544e-05	9.922e-06	3.83
False	High	[R].AVTPVPTKTEEVSNLK.[T]	1xPhospho [T3(100)]	3.03257e-06	5.35361e-05	1	1	3	Q6PKG0	Q6PKG0 [524-539]	Q6PKG0 1xPhospho [T526(100)]	1	1792.90922	High	High	5.544e-05	3.04e-06	3.35
False	High	[R].VLVDQTTGLSR.[G]		0.000169014	5.35361e-05	1	1	1	Q15717	Q15717 [137-147]		0	1188.65828	High	High	5.544e-05	0.0001425	2.84
False	High	[K].AVTSGHYVLSESQSELEEK.[Q]		9.96633e-05	5.35361e-05	1	1	1	Q9NQV6	Q9NQV6 [1077-1095]		0	2093.00332	High	High	5.544e-05	8.586e-05	3.35
False	High	[K].AVTSGLPGDTALLLPPSPRPSPR.[V]	1xPhospho [S17(100)]	5.29531e-06	5.35361e-05	1	1	2	Q6W2J9	Q6W2J9 [320-342]	Q6W2J9 1xPhospho [S336(100)]	0	2379.24319	High	High	5.544e-05	5.171e-06	5.46
False	High	[R].AVTTVTQSTPVPGPSVPPPEELQVSPGPR.[Q]		1.41035e-06	5.35361e-05	1	1	2	P51610	P51610 [1483-1511]		0	2924.53638	High	High	5.544e-05	1.46e-06	5.84
False	High	[R].AVTTVTQSTPVPGPSVPPPEELQVSPGPR.[Q]	1xPhospho [S25(100)]	7.99742e-06	5.35361e-05	1	1	7	P51610	P51610 [1483-1511]	P51610 1xPhospho [S1507(100)]	0	3004.50271	High	High	5.544e-05	7.68e-06	6.72
False	High	[R].VLTVINQTQKENLR.[K]		4.119e-05	5.35361e-05	1	1	1	P42766	P42766 [57-70]		1	1655.94389	High	High	5.544e-05	3.689e-05	2.73
False	High	[R].VLTPPQAAGDGILATTANQR.[F]	1xPhospho [T3(100)]	2.49202e-05	5.35361e-05	1	1	3	Q96QT6	Q96QT6 [669-688]	Q96QT6 1xPhospho [T671(100)]	0	2074.03286	High	High	5.544e-05	2.284e-05	3.93
False	High	[K].VLVEGPLNNLR.[E]		0.000127976	5.35361e-05	1	1	1	Q92900	Q92900 [908-918]		0	1223.71065	High	High	5.544e-05	0.0001092	2.47
False	High	[R].VLSTSTDLEAAVADALKKPVRR.[R]		0.000196533	5.35361e-05	1	1	1	Q7Z460	Q7Z460 [793-814]		2	2340.32453	High	High	5.544e-05	0.0001648	3.37
False	High	[R].VLSTSTDLEAAVADALKKPVR.[R]		2.66282e-07	5.35361e-05	1	1	1	Q7Z460	Q7Z460 [793-813]		1	2184.22342	High	High	5.544e-05	2.956e-07	4.44
False	High	[R].AYEAAASALQIATHTAFVAK.[A]		6.79486e-09	5.35361e-05	1	1	1	P42166	P42166 [572-591]		0	2034.06547	High	High	5.544e-05	8.833e-09	5.15
False	High	[K].AYSMILLPAEEEATLGARPDKR.[R]		4.15523e-06	5.35361e-05	1	1	3	Q6F5E8	Q6F5E8 [1174-1195]		1	2431.26497	High	High	5.544e-05	4.104e-06	3.94
False	High	[K].AYSMILLPAEEEATLGARPDKR.[R]	1xOxidation [M4]	0.000157524	5.35361e-05	1	1	1	Q6F5E8	Q6F5E8 [1174-1195]		1	2447.25988	High	High	5.544e-05	0.0001332	4.01
False	High	[K].VISGTTLGYLSPK.[D]	1xPhospho [S11(100)]	5.93866e-05	5.35361e-05	1	1	1	Q9NUL3	Q9NUL3 [430-442]	Q9NUL3 1xPhospho [S440(100)]	0	1415.71817	High	High	5.544e-05	5.235e-05	3.7
False	High	[K].VLSGQDTEDR.[S]	1xPhospho [S3(99.7)]	0.000189852	5.35361e-05	1	1	1	O95562	O95562 [7-16]	O95562 1xPhospho [S9(99.7)]	0	1199.49399	High	High	5.544e-05	0.0001593	2.73
False	High	[K].VLSGQDTEDR.[S]		9.69781e-05	5.35361e-05	1	1	1	O95562	O95562 [7-16]		0	1119.52766	High	High	5.544e-05	8.371e-05	2.49
False	High	[K].VISELNGKNIEDVIAQGIGK.[L]		1.0324e-06	5.35361e-05	1	1	1	P05387	P05387 [42-61]		1	2097.15501	High	High	5.544e-05	1.081e-06	3.87
False	High	[R].VISDSESDIGGSDVEFKPDTK.[E]	1xPhospho [S12(100)]	6.12041e-06	5.35361e-05	1	1	3	P52701	P52701 [250-270]	P52701 1xPhospho [S261(100)]	0	2305.01191	High	High	5.544e-05	5.948e-06	3.78
False	High	[K].VLSDSEDEEKDADVPGTSTR.[K]	2xPhospho [S3(100); S5(100)]	1.66668e-06	5.35361e-05	1	1	3	Q8WWQ0	Q8WWQ0 [1279-1298]	Q8WWQ0 2xPhospho [S1281(100); S1283(100)]	1	2309.9058	High	High	5.544e-05	1.715e-06	4.49
False	High	[K].VLSDSEDEEKDADVPGTSTR.[K]	1xPhospho [S3(100)]	0.000121988	5.35361e-05	1	1	1	Q8WWQ0	Q8WWQ0 [1279-1298]	Q8WWQ0 1xPhospho [S1281(100)]	1	2229.93947	High	High	5.544e-05	0.0001044	2.66
False	High	[K].AYSMILLPAEEEATLGARPDK.[R]		7.34586e-07	5.35361e-05	1	1	1	Q6F5E8	Q6F5E8 [1174-1194]		0	2275.16386	High	High	5.544e-05	7.823e-07	4.03
False	High	[K].VLSASEVAALSSPASSAPHSGGK.[T]	1xPhospho [S12(100)]	1.83316e-05	5.35361e-05	1	1	1	Q9HCK8	Q9HCK8 [421-443]	Q9HCK8 1xPhospho [S432(100)]	0	2190.04382	High	High	5.544e-05	1.702e-05	3.74
False	High	[R].VLSAPPHFHFGQTNRTPEFLR.[K]		3.65935e-05	5.35361e-05	1	1	1	P26641	P26641 [31-51]		1	2451.26802	High	High	5.544e-05	3.291e-05	2.96
False	High	[R].AYTSPLIDMFNNPATAAPNSQR.[V]		2.20838e-08	5.35361e-05	1	1	3	Q9UHR4	Q9UHR4 [292-313]		0	2379.13977	High	High	5.544e-05	2.732e-08	3.79
False	High	[K].AYTVVGGPPGGPPVR.[E]		1.36907e-05	5.35361e-05	1	2	1	O14640	O14640 [650-664]		0	1423.76922	High	High	5.544e-05	1.286e-05	3.4
False	High	[R].VLRPQVTAVAQQNQGEVPEPQDMK.[V]		4.18148e-06	5.35361e-05	1	1	2	Q14204	Q14204 [483-506]		0	2662.36172	High	High	5.544e-05	4.136e-06	3.78
False	High	[R].VLRPPGGGSNFSLGFDEPTEQPVRK.[N]		4.61026e-06	5.35361e-05	1	1	2	Q9UK76	Q9UK76 [20-44]		1	2684.37909	High	High	5.544e-05	4.532e-06	4.0
False	High	[R].VLRDGFAEEAPSTSRGPGGSQGSQGPSPQGAR.[R]	1xPhospho [S27(100)]	3.69819e-06	5.35361e-05	1	1	1	Q96MG7	Q96MG7 [38-69]	Q96MG7 1xPhospho [S64(100)]	2	3220.47672	High	High	5.544e-05	3.67e-06	6.08
False	High	[K].CGSGPVHISGQHLVAVEEDAESEDEEEEDVK.[L]	1xCarbamidomethyl [C1]; 2xPhospho [S]; 1xDehydrated [S]	2.86862e-05	5.35361e-05	1	1	2	P06748	P06748 [104-134]		0	3522.39277	High	High	5.544e-05	2.613e-05	2.79
False	High	[K].DAASKPSGEGSFSKPGDGGSPSKPSDHEPPKNK.[A]	1xPhospho [S20(100)]	2.84185e-05	5.35361e-05	1	1	6	O14654	O14654 [853-885]	O14654 1xPhospho [S872(100)]	1	3359.51758	High	High	5.544e-05	2.584e-05	3.92
False	High	[K].DAASLESQLQDTQELLQEETR.[Q]		5.72695e-07	5.35361e-05	1	1	1	P35580	P35580 [1309-1329]		0	2404.14742	High	High	5.544e-05	6.158e-07	4.34
False	High	[K].AYSVVKEGITDTAQTIYETAAR.[E]		2.84185e-05	5.35361e-05	1	1	1	Q96BY7	Q96BY7 [1996-2017]		1	2387.20889	High	High	5.544e-05	2.584e-05	3.6
False	High	[R].VLSPEELEDR.[Q]	1xPhospho [S3(100)]	0.000159388	5.35361e-05	1	1	1	Q86WJ1	Q86WJ1 [634-643]	Q86WJ1 1xPhospho [S636(100)]	0	1266.56134	High	High	5.544e-05	0.0001348	2.77
False	High	[K].NELMYQLEQDHDLQAILQER.[E]		7.66851e-08	5.35361e-05	1	1	1	Q08211	Q08211 [366-385]		0	2486.19801	High	High	5.544e-05	8.989e-08	4.21
False	High	[K].VLSPLRSPPLIGSESAYESFLSADDKASGR.[G]	1xPhospho [S3(100)]	9.88236e-12	5.35361e-05	1	1	4	P46821	P46821 [1394-1423]	P46821 1xPhospho [S1396(100)]	2	3229.57766	High	High	5.544e-05	1.698e-11	5.56
False	High	[R].AYEDLEFQQLER.[E]		5.51402e-05	5.35361e-05	1	1	3	Q6NSJ2	Q6NSJ2 [232-243]		0	1540.72781	High	High	5.544e-05	4.872e-05	3.0
False	High	[R].AYEDLEFQQLER.[E]	1xPhospho [Y2(100)]	2.09772e-05	5.35361e-05	1	1	1	Q6NSJ2	Q6NSJ2 [232-243]	Q6NSJ2 1xPhospho [Y233(100)]	0	1620.69414	High	High	5.544e-05	1.932e-05	3.54
False	High	[K].AYEKPPEKKEGEEEEENTEEPPQGEEEESMETQE.[-]		5.66966e-05	5.35361e-05	1	1	2	Q12905	Q12905 [357-390]		2	3994.6666	High	High	5.544e-05	5.002e-05	4.77
False	High	[R].VLSSTSEEDEPGVVK.[F]	1xPhospho [S6(100)]	4.49557e-06	5.35361e-05	1	1	2	Q8NI08	Q8NI08 [206-220]	Q8NI08 1xPhospho [S211(100)]	0	1655.74115	High	High	5.544e-05	4.423e-06	3.7
False	High	[K].AYELEKRTSPQVLGSILK.[S]	1xPhospho [T/S/Y]	6.76798e-07	5.35361e-05	1	1	1	Q7Z417	Q7Z417 [564-581]		2	2112.11005	High	High	5.544e-05	7.23e-07	4.99
False	High	[K].NEISGTLEDDFLK.[A]		1.66327e-05	5.35361e-05	1	1	1	Q6ZUT1	Q6ZUT1 [77-89]		0	1480.71658	High	High	5.544e-05	1.546e-05	3.21
False	High	[R].VLSSTSEEDEPGVVK.[F]		1.84348e-06	5.35361e-05	1	1	1	Q8NI08	Q8NI08 [206-220]		0	1575.77482	High	High	5.544e-05	1.884e-06	3.71
False	High	[K].VLSSTINNQAVETDEGIEEEIPDSPGIEKHDKEK.[E]	1xPhospho [S24(100)]	1.78773e-05	5.35361e-05	1	1	1	Q8IWW6	Q8IWW6 [569-602]	Q8IWW6 1xPhospho [S592(100)]	2	3830.78554	High	High	5.544e-05	1.661e-05	4.78
False	High	[K].VLSSAASLPGSELPSSRPEGSQGGELSR.[C]		2.72222e-07	5.35361e-05	1	1	2	O15027	O15027 [2265-2292]		0	2755.38569	High	High	5.544e-05	3.022e-07	4.2
False	High	[R].VISRPPPSVSPPK.[C]	1xPhospho [S10(100)]	8.98766e-05	5.35361e-05	1	1	5	Q8NHM5	Q8NHM5 [1022-1034]	Q8NHM5 1xPhospho [S1031(100)]	0	1440.76104	High	High	5.544e-05	7.791e-05	2.97
False	High	[R].AYIGEKPYEWNDSGPDFIQMSNFNAYQR.[S]		3.16032e-05	5.35361e-05	1	1	1	Q9NYW8	Q9NYW8 [226-253]		0	3340.5004	High	High	5.544e-05	2.863e-05	3.08
False	High	[K].VLSRNSADDEELTNDSLTLSQSK.[S]	1xPhospho [S/T]	5.27031e-08	5.35361e-05	1	1	1	O94880	O94880 [275-297]		1	2602.18798	High	High	5.544e-05	6.274e-08	6.18
False	High	[K].AYLPVNESFGFTADLR.[S]		1.87973e-05	5.35361e-05	1	1	2	P13639	P13639 [786-801]		0	1799.89628	High	High	5.544e-05	1.738e-05	2.51
False	High	[R].AYLSSGGGFPEGPEPR.[D]		0.000167537	5.35361e-05	1	1	1	O00192	O00192 [181-196]		0	1620.76526	High	High	5.544e-05	0.0001414	1.99
False	High	[K].AYNLNRTPSTVTLNNNSAPANR.[A]		7.70143e-07	5.35361e-05	1	1	1	Q9ULH0	Q9ULH0 [1673-1694]		1	2388.20146	High	High	5.544e-05	8.178e-07	3.05
False	High	[R].AYQDQISPVPGAPKAPAATSILHK.[A]	1xPhospho [S7(100)]	5.09898e-06	5.35361e-05	1	1	2	Q969V6	Q969V6 [379-402]	Q969V6 1xPhospho [S385(100)]	1	2540.29086	High	High	5.544e-05	4.997e-06	3.93
False	High	[R].AYQHGGVTGLSQY.[-]		0.000126076	5.35361e-05	1	1	1	Q92900	Q92900 [1117-1129]		0	1380.65425	High	High	5.544e-05	0.0001078	3.3
False	High	[K].VLSPTAAKPSPFEGK.[T]	1xPhospho [S3(100)]	4.59324e-07	5.35361e-05	1	1	5	Q96QC0	Q96QC0 [311-325]	Q96QC0 1xPhospho [S313(100)]	0	1608.8033	High	High	5.544e-05	4.985e-07	4.3
False	High	[R].AYQKQPTIFQNK.[K]		0.00017555	5.35361e-05	1	1	2	P62280	P62280 [9-20]		1	1465.77979	High	High	5.544e-05	0.000148	2.34
False	High	[R].VLSPPKLNEVSSDANR.[E]	1xPhospho [S3(100)]	9.62825e-06	5.35361e-05	1	1	3	Q9H6Z4	Q9H6Z4 [331-346]	Q9H6Z4 1xPhospho [S333(100)]	1	1805.87932	High	High	5.544e-05	9.168e-06	4.2
False	High	[K].VLSPLRSPPLIGSESAYESFLSADDKASGR.[G]	2xPhospho [S7(99.1); S/Y]	7.6772e-07	5.35361e-05	1	1	1	P46821	P46821 [1394-1423]	P46821 2xPhospho [S1400(99.1); S/Y]	2	3309.54399	High	High	5.544e-05	8.164e-07	4.58
False	High	[K].DADLSPVNASIIKENYEKDEDFLSSTR.[N]	1xPhospho [S5(100)]	4.70789e-05	5.35361e-05	1	1	1	O75970	O75970 [479-505]	O75970 1xPhospho [S483(100)]	2	3136.43581	High	High	5.544e-05	4.189e-05	2.29
False	High	[R].DEDADMMKYIETELKK.[R]	1xPhospho [Y9(100)]	3.6404e-06	5.35361e-05	1	1	1	Q9NZ63	Q9NZ63 [110-125]	Q9NZ63 1xPhospho [Y118(100)]	2	2038.87489	High	High	5.544e-05	3.616e-06	3.08
False	High	[R].ATGNDLRPPPPSPSSDLTHPMK.[T]	1xPhospho [S12(100)]	4.36995e-06	5.35361e-05	1	1	3	Q9P275	Q9P275 [702-723]	Q9P275 1xPhospho [S713(100)]	0	2395.11119	High	High	5.544e-05	4.307e-06	4.29
False	High	[R].ATGEADVEFVTHEDAVAAMSK.[D]		7.39246e-06	5.35361e-05	1	1	1	P31942	P31942 [233-253]		0	2178.00194	High	High	5.544e-05	7.122e-06	3.97
False	High	[K].VSNLQVSPK.[S]	1xPhospho [S7(100)]	0.00017709	5.35361e-05	1	1	2	O00443	O00443 [253-261]	O00443 1xPhospho [S259(100)]	0	1051.51835	High	High	5.544e-05	0.0001491	3.22
False	High	[R].NIPGITLLNVSK.[L]		7.71408e-05	5.35361e-05	1	1	1	P36578	P36578 [223-234]		0	1268.75726	High	High	5.544e-05	6.723e-05	2.89
False	High	[K].VSNLQVSPK.[S]		0.000186587	5.35361e-05	1	1	1	O00443	O00443 [253-261]		0	971.55202	High	High	5.544e-05	0.000157	2.65
False	High	[K].ASAAFSSVGSVITK.[K]		5.17989e-06	5.35361e-05	1	1	1	P55327	P55327 [150-163]		0	1324.71071	High	High	5.544e-05	5.069e-06	3.19
False	High	[K].VSMPDVELNLKSPK.[V]	1xPhospho [S12(100)]	8.30207e-05	5.35361e-05	1	1	2	Q09666	Q09666 [3415-3428]	Q09666 1xPhospho [S3426(100)]	1	1636.80159	High	High	5.544e-05	7.227e-05	3.67
False	High	[R].ASAGAEQTPGPLSQSPGLVK.[Q]	1xPhospho [S15(100)]	3.90673e-05	5.35361e-05	1	1	2	Q96L73	Q96L73 [2559-2578]	Q96L73 1xPhospho [S2573(100)]	0	1974.95321	High	High	5.544e-05	3.506e-05	3.9
False	High	[K].ASAGHAVSIAQDDAGADDWETDPDFVNDVSEK.[E]		0.000127213	5.35361e-05	1	1	1	Q14247	Q14247 [4-35]		0	3332.44618	High	High	5.544e-05	0.0001087	3.3
False	High	[K].ASAGHAVSIAQDDAGADDWETDPDFVNDVSEKEQR.[W]		2.68051e-12	5.35361e-05	1	1	2	Q14247	Q14247 [4-38]		1	3745.64846	High	High	5.544e-05	4.87e-12	8.22
False	High	[R].ASAGHVAVSSPTPETGPLQR.[L]	1xPhospho [S10(100)]	3.94339e-05	5.35361e-05	1	1	2	P42695	P42695 [1320-1339]	P42695 1xPhospho [S1329(100)]	0	2041.97026	High	High	5.544e-05	3.536e-05	3.49
False	High	[R].ARVVNTDHGSPEQLQIPVTDSGR.[H]	1xPhospho [S10(100)]	7.3923e-07	5.35361e-05	1	1	2	Q6IQ49	Q6IQ49 [269-291]	Q6IQ49 1xPhospho [S278(100)]	1	2556.22022	High	High	5.544e-05	7.857e-07	5.44
False	High	[R].ASAGHVAVSSPTPETGPLQR.[L]	2xPhospho [S/T]	0.000109795	5.35361e-05	1	1	1	P42695	P42695 [1320-1339]		0	2121.93659	High	High	5.544e-05	9.43e-05	4.75
False	High	[R].ASAGTPSLSAGVSPK.[R]	1xPhospho [S13(100)]	3.38602e-06	5.35361e-05	1	1	1	Q8TEK3	Q8TEK3 [1092-1106]	Q8TEK3 1xPhospho [S1104(100)]	0	1409.6672	High	High	5.544e-05	3.372e-06	5.06
False	High	[R].VSMLPSGVGPEYAERPEVAR.[R]		4.24784e-06	5.35361e-05	1	1	1	Q6ZSZ5	Q6ZSZ5 [1180-1199]		0	2144.08046	High	High	5.544e-05	4.188e-06	3.04
False	High	[R].ASALIDRPAPYFER.[S]		3.96351e-06	5.35361e-05	1	1	1	Q9Y2J2	Q9Y2J2 [419-432]		0	1605.83837	High	High	5.544e-05	3.921e-06	2.8
False	High	[K].ASALLFSSDEEDQWNIPASQTHLASDSR.[S]		2.13474e-10	5.35361e-05	2	2	3	Q9Y4E1; Q641Q2	Q9Y4E1 [613-640]; Q641Q2 [613-640]		0	3075.42901	High	High	5.544e-05	3.214e-10	5.73
False	High	[R].ASALRHEEQPAPGYDTHGR.[L]		4.20531e-07	5.35361e-05	1	1	2	Q07157	Q07157 [1152-1170]		1	2091.99549	High	High	5.544e-05	4.575e-07	4.12
False	High	[R].ASALYESSR.[L]		0.000203421	5.35361e-05	1	1	1	Q96T58	Q96T58 [1395-1403]		0	983.47925	High	High	5.544e-05	0.0001703	2.9
False	High	[R].ASAPAAAAAAAAAAAAAAAALAAAAGGGRSPEPALTPAAPSGGNGSGSGAR.[E]	1xPhospho [S30(98.8)]	0.000129129	5.35361e-05	1	1	1	O60346	O60346 [21-71]	O60346 1xPhospho [S50(98.8)]	1	4205.04835	High	High	5.544e-05	0.0001103	3.16
False	High	[K].ASAPAADPPRYTFAPSVSLNK.[T]		1.44869e-05	5.35361e-05	1	1	2	Q9NR12	Q9NR12 [94-114]		1	2160.10839	High	High	5.544e-05	1.358e-05	2.94
False	High	[K].VSLVENIHVLGKEQASPK.[N]	1xPhospho [S16(100)]	0.000191503	5.35361e-05	1	1	1	P51587	P51587 [2171-2188]	P51587 1xPhospho [S2186(100)]	1	2028.05253	High	High	5.544e-05	0.0001608	3.62
False	High	[R].ASAGPAPGPVVTAEGLHPSLPSPTGNSTPLGSSKETR.[K]	1xPhospho [S22(100)]	1.92472e-07	5.35361e-05	1	1	1	Q4KMP7	Q4KMP7 [686-722]	Q4KMP7 1xPhospho [S707(100)]	1	3604.76429	High	High	5.544e-05	2.17e-07	6.37
False	High	[R].ASASRPQPAPADGADPPPAEEPEARPDGEGSPGK.[A]	1xPhospho [S31(100)]	8.81901e-07	5.35361e-05	1	1	1	P11274	P11274 [92-125]	P11274 1xPhospho [S122(100)]	0	3388.50775	High	High	5.544e-05	9.295e-07	5.24
False	High	[K].ARVGGSDEEASGIPSR.[T]	1xPhospho [S6(100)]	3.87447e-07	5.35361e-05	1	1	2	Q9NQ55	Q9NQ55 [354-369]	Q9NQ55 1xPhospho [S359(100)]	1	1667.73847	High	High	5.544e-05	4.241e-07	4.64
False	High	[R].ARTSSFAEPGGGGGGGGGGPGGSASGPGGTGGGK.[A]		1.58051e-11	5.35361e-05	1	1	1	P49840	P49840 [17-50]		1	2660.20437	High	High	5.544e-05	2.664e-11	5.73
False	High	[R].ARSMDSSDLSDGAVTLQEYLELKK.[A]		9.29397e-08	5.35361e-05	1	1	2	Q9Y2X7	Q9Y2X7 [408-431]		2	2656.31344	High	High	5.544e-05	1.081e-07	5.88
False	High	[R].ARSMDSSDLSDGAVTLQEYLELKK.[A]	1xOxidation [M4]	7.53341e-07	5.35361e-05	1	1	1	Q9Y2X7	Q9Y2X7 [408-431]		2	2672.30835	High	High	5.544e-05	8.011e-07	4.03
False	High	[R].ARSPDLGPQEQMNPK.[E]	1xPhospho [S3(100)]	2.37028e-05	5.35361e-05	1	1	1	Q8IWY8	Q8IWY8 [151-165]	Q8IWY8 1xPhospho [S153(100)]	1	1747.78331	High	High	5.544e-05	2.173e-05	3.78
False	High	[K].VSQSPSKDSEENPATEERPEK.[I]	1xPhospho [S/T]	0.000195405	5.35361e-05	1	1	1	Q9P2W9	Q9P2W9 [186-206]		1	2424.05623	High	High	5.544e-05	0.000164	2.84
False	High	[K].ARSQSGTLDGESAAWSASGEDSR.[G]		4.42436e-05	5.35361e-05	1	1	1	P49815	P49815 [1416-1438]		1	2325.03378	High	High	5.544e-05	3.954e-05	3.22
False	High	[R].VSQSALNPHQSPDFKR.[S]	1xPhospho [S11(100)]	0.000103354	5.35361e-05	1	1	1	Q9NYL2	Q9NYL2 [717-732]	Q9NYL2 1xPhospho [S727(100)]	1	1890.8858	High	High	5.544e-05	8.915e-05	4.12
False	High	[R].VSQNSLGEMTK.[L]		4.18357e-05	5.35361e-05	1	1	1	Q9ULH0	Q9ULH0 [881-891]		0	1193.58306	High	High	5.544e-05	3.75e-05	2.71
False	High	[R].ARSRTPPSAPSQSR.[M]	1xPhospho [T5(100)]	5.03517e-06	5.35361e-05	1	1	3	Q9UQ35	Q9UQ35 [2405-2418]	Q9UQ35 1xPhospho [T2409(100)]	2	1577.75439	High	High	5.544e-05	4.934e-06	4.12
False	High	[R].VSPSTSYTPSR.[H]	1xPhospho [T8(99.6)]	0.000161272	5.35361e-05	1	1	2	Q9BTE3	Q9BTE3 [153-163]	Q9BTE3 1xPhospho [T160(99.6)]	0	1261.54602	High	High	5.544e-05	0.0001364	2.92
False	High	[K].VSNSPEPQKAVEQEDELSDVSQGGSK.[A]	1xPhospho [S2(100)]	2.70511e-07	5.35361e-05	1	1	1	O60271	O60271 [248-273]	O60271 1xPhospho [S249(100)]	1	2824.25203	High	High	5.544e-05	3.002e-07	4.4
False	High	[K].VSPSKSPSLSPSPPSPLEKTPLGER.[S]	1xPhospho [S15(100)]	1.76393e-06	5.35361e-05	1	1	2	P46821	P46821 [1251-1275]	P46821 1xPhospho [S1265(100)]	2	2654.34369	High	High	5.544e-05	1.805e-06	5.21
False	High	[K].NLNNSNLFSPVNRDSENLASPSEYPENGER.[F]	2xPhospho [S9(100); S20(100)]	8.04791e-06	5.35361e-05	1	1	1	P52948	P52948 [604-633]	P52948 2xPhospho [S612(100); S623(100)]	1	3523.47989	High	High	5.544e-05	7.726e-06	5.51
False	High	[R].VSPSDTTPLVSR.[S]	1xPhospho [S2(100)]	0.000129515	5.35361e-05	1	1	1	Q9HCK8	Q9HCK8 [2045-2056]	Q9HCK8 1xPhospho [S2046(100)]	0	1338.63009	High	High	5.544e-05	0.0001104	2.84
False	High	[R].VSPGQAAPAMARPR.[R]	1xPhospho [S2(100)]	2.61995e-05	5.35361e-05	1	1	2	Q96HA7	Q96HA7 [718-731]	Q96HA7 1xPhospho [S719(100)]	0	1488.71411	High	High	5.544e-05	2.389e-05	3.16
False	High	[R].VSPGLPSPNLENGAPAVGPVQPR.[T]	2xPhospho [S2(100); S7(100)]	0.000133838	5.35361e-05	1	1	1	Q9UGP4	Q9UGP4 [271-293]	Q9UGP4 2xPhospho [S272(100); S277(100)]	0	2413.13127	High	High	5.544e-05	0.000114	2.98
False	High	[R].VSPGLPSPNLENGAPAVGPVQPR.[T]	1xPhospho [S7(100)]	2.06291e-07	5.35361e-05	1	1	4	Q9UGP4	Q9UGP4 [271-293]	Q9UGP4 1xPhospho [S277(100)]	0	2333.16494	High	High	5.544e-05	2.316e-07	4.64
False	High	[R].VSPASPAGSPSADFAVHGESLGDR.[H]	2xPhospho [S2(100); S9(100)]	4.01909e-08	5.35361e-05	1	1	1	Q96C92	Q96C92 [239-262]	Q96C92 2xPhospho [S240(100); S247(100)]	0	2471.02759	High	High	5.544e-05	4.846e-08	5.09
False	High	[R].VSPASPAGSPSADFAVHGESLGDR.[H]	1xPhospho [S2(99.1)]	1.08843e-05	5.35361e-05	1	1	1	Q96C92	Q96C92 [239-262]	Q96C92 1xPhospho [S240(99.1)]	0	2391.06126	High	High	5.544e-05	1.031e-05	2.71
False	High	[R].ARTDEVPAGGSRSEAEDEDDEDYVPYVPLR.[Q]	1xPhospho [Y23(100)]	2.21536e-08	5.35361e-05	1	1	2	Q9UJV9	Q9UJV9 [11-40]	Q9UJV9 1xPhospho [Y33(100)]	2	3417.47544	High	High	5.544e-05	2.736e-08	5.64
False	High	[K].ARTDLEITDSKVSNLQVSPK.[S]	1xPhospho [S18(100)]	3.72841e-05	5.35361e-05	1	1	1	O00443	O00443 [242-261]	O00443 1xPhospho [S259(100)]	2	2281.14353	High	High	5.544e-05	3.358e-05	5.35
False	High	[R].ARSVDALDDLTPPSTAESGSR.[S]		6.69756e-05	5.35361e-05	1	1	1	Q86X29	Q86X29 [491-511]		1	2145.04183	High	High	5.544e-05	5.881e-05	3.79
False	High	[R].ARSMDSSDLSDGAVTLQEYLELK.[K]		3.09404e-08	5.35361e-05	1	1	2	Q9Y2X7	Q9Y2X7 [408-430]		1	2528.21847	High	High	5.544e-05	3.764e-08	6.08
False	High	[R].ASATSVSSAGEQAAGDPEGR.[R]		1.51855e-05	5.35361e-05	1	1	1	Q9BZ23	Q9BZ23 [139-158]		0	1847.83659	High	High	5.544e-05	1.419e-05	2.68
False	High	[R].ASAVSELSPR.[E]		0.000114873	5.35361e-05	1	1	1	Q9Y2W1	Q9Y2W1 [236-245]		0	1016.5371	High	High	5.544e-05	9.839e-05	2.66
False	High	[K].ASETPPPVAQPKPEAPHPGLETTLQER.[L]	1xPhospho [S2(99.2)]	2.47887e-06	5.35361e-05	1	1	1	Q6P1N0	Q6P1N0 [117-143]	Q6P1N0 1xPhospho [S118(99.2)]	0	2957.44044	High	High	5.544e-05	2.505e-06	3.36
False	High	[R].ASETVSEASPGSTASQTGVPTQVVQQVQGTQQR.[L]	1xPhospho [T4(99.5)]	4.55256e-06	5.35361e-05	1	1	1	P22670	P22670 [112-144]	P22670 1xPhospho [T115(99.5)]	0	3423.60237	High	High	5.544e-05	4.485e-06	4.19
False	High	[R].ASEYSPASLDAFGAFLK.[S]		3.8106e-05	5.35361e-05	1	1	1	P17029	P17029 [544-560]		0	1773.86939	High	High	5.544e-05	3.423e-05	2.4
False	High	[R].VSGVDGYETEGIR.[G]	1xPhospho [Y7(100)]	3.25036e-05	5.35361e-05	1	1	1	Q14566	Q14566 [270-282]	Q14566 1xPhospho [Y276(100)]	0	1461.62573	High	High	5.544e-05	2.944e-05	3.12
False	High	[R].ASFDERQPYAHMNGGR.[K]		6.45453e-05	5.35361e-05	1	1	1	P08069	P08069 [1338-1353]		1	1835.82419	High	High	5.544e-05	5.672e-05	2.61
False	High	[K].ASFDHSPDSLPLR.[S]	1xPhospho [S6(100)]	7.99742e-06	5.35361e-05	1	1	2	Q8NB78	Q8NB78 [12-24]	Q8NB78 1xPhospho [S17(100)]	0	1521.67335	High	High	5.544e-05	7.677e-06	4.19
False	High	[K].ASFGATGGPPAHLLTPSPLSGPGGSSLLEK.[F]	1xPhospho [S17(100)]	3.04567e-08	5.35361e-05	1	1	1	O14686	O14686 [3183-3212]	O14686 1xPhospho [S3199(100)]	0	2883.42881	High	High	5.544e-05	3.714e-08	5.5
False	High	[K].ASFGATGGPPAHLLTPSPLSGPGGSSLLEK.[F]	2xPhospho [T15(100); S17(100)]	2.15122e-06	5.35361e-05	1	1	2	O14686	O14686 [3183-3212]	O14686 2xPhospho [T3197(100); S3199(100)]	0	2963.39515	High	High	5.544e-05	2.185e-06	5.68
False	High	[R].VSGVDGYETEGIR.[G]		0.000184973	5.35361e-05	1	1	1	Q14566	Q14566 [270-282]		0	1381.6594	High	High	5.544e-05	0.0001555	2.41
False	High	[K].ASETDALRSSASSLNR.[F]		4.3157e-05	5.35361e-05	1	1	1	O43432	O43432 [1085-1100]		1	1664.81982	High	High	5.544e-05	3.863e-05	2.9
False	High	[R].NFSDNQLQEGK.[N]	1xPhospho [S3(100)]	0.000138706	5.35361e-05	1	1	1	P37802	P37802 [161-171]	P37802 1xPhospho [S163(100)]	0	1359.55765	High	High	5.544e-05	0.000118	3.51
False	High	[K].VSGSPEQAVEENLSSYSLDRR.[V]		1.79759e-06	5.35361e-05	1	1	1	Q9Y6A5	Q9Y6A5 [174-194]		1	2323.11606	High	High	5.544e-05	1.843e-06	2.87
False	High	[R].ASFSRPTFLQLSPGGLRR.[A]		1.26566e-05	5.35361e-05	1	1	1	Q5JR12	Q5JR12 [65-82]		1	1990.0981	High	High	5.544e-05	1.192e-05	3.97
False	High	[R].VSGRTSPPLLDR.[A]	1xPhospho [S6(100)]	0.000240404	5.35361e-05	1	1	9	Q9UQ35	Q9UQ35 [2393-2404]	Q9UQ35 1xPhospho [S2398(100)]	1	1377.68861	High	High	5.544e-05	0.0002	2.52
False	High	[K].ASGANYSFHK.[E]	1xPhospho [Y/S]	0.000179162	5.35361e-05	1	1	2	Q9UJU6	Q9UJU6 [135-144]		0	1161.47246	High	High	5.544e-05	0.0001509	2.2
False	High	[K].ASGANYSFHKESGR.[F]		9.06977e-06	5.35361e-05	1	1	2	Q9UJU6	Q9UJU6 [135-148]		1	1510.70333	High	High	5.544e-05	8.653e-06	2.57
False	High	[K].ASGANYSFHKESGR.[F]	1xPhospho [Y6(99.7)]	1.53774e-05	5.35361e-05	1	1	2	Q9UJU6	Q9UJU6 [135-148]	Q9UJU6 1xPhospho [Y140(99.7)]	1	1590.66966	High	High	5.544e-05	1.438e-05	2.5
False	High	[K].ASGANYSFHKESGRFQDVGPQAPVGSVYQK.[T]		6.18182e-05	5.35361e-05	1	1	2	Q9UJU6	Q9UJU6 [135-164]		2	3211.55555	High	High	5.544e-05	5.434e-05	4.8
False	High	[K].ASGDPGASGMSPR.[A]	1xPhospho [S11(100)]	0.00014982	5.35361e-05	1	1	1	Q8NDT2	Q8NDT2 [99-111]	Q8NDT2 1xPhospho [S109(100)]	0	1269.49294	High	High	5.544e-05	0.0001271	3.41
False	High	[R].VSGGLEVLAEK.[C]		1.74342e-05	5.35361e-05	1	2	1	P39687	P39687 [76-86]		0	1101.61502	High	High	5.544e-05	1.621e-05	2.99
False	High	[R].ASFSRPTFLQLSPGGLR.[R]		5.26207e-06	5.35361e-05	1	1	1	Q5JR12	Q5JR12 [65-81]		0	1833.99699	High	High	5.544e-05	5.152e-06	3.3
False	High	[R].ASAVALEVQR.[L]		6.55473e-05	5.35361e-05	1	1	1	O00418	O00418 [499-508]		0	1043.58438	High	High	5.544e-05	5.749e-05	2.89
False	High	[R].VSGVDGYETEGIRGLR.[A]		4.53824e-06	5.35361e-05	1	1	1	Q14566	Q14566 [270-285]		1	1707.86604	High	High	5.544e-05	4.462e-06	3.55
False	High	[R].ASESSSEEKDDYEIFVK.[V]		2.72867e-05	5.35361e-05	1	1	1	P18583	P18583 [1779-1795]		1	1962.88147	High	High	5.544e-05	2.487e-05	3.21
False	High	[R].VSISEGDDKIEYR.[A]		4.14471e-05	5.35361e-05	1	1	1	P22087	P22087 [123-135]		1	1510.73838	High	High	5.544e-05	3.715e-05	2.76
False	High	[R].ASAVSELSPR.[E]	1xPhospho [S8(100)]	0.000162699	5.35361e-05	1	1	7	Q9Y2W1	Q9Y2W1 [236-245]	Q9Y2W1 1xPhospho [S243(100)]	0	1096.50343	High	High	5.544e-05	0.0001375	3.47
False	High	[R].ASAVSELSPRER.[S]	1xPhospho [S8(100)]	0.00017555	5.35361e-05	1	1	3	Q9Y2W1	Q9Y2W1 [236-247]	Q9Y2W1 1xPhospho [S243(100)]	1	1381.64713	High	High	5.544e-05	0.0001478	3.33
False	High	[R].VSIRLPSTSGSEGVPFR.[T]		0.000101493	5.35361e-05	1	1	1	P29317	P29317 [891-907]		1	1788.96027	High	High	5.544e-05	8.739e-05	2.17
False	High	[K].VSLLGPVTTPEHQLLKTPSSSSLSQR.[V]		1.2538e-07	5.35361e-05	1	1	1	Q9H0H5	Q9H0H5 [572-597]		1	2762.50468	High	High	5.544e-05	1.436e-07	4.92
False	High	[K].VSLLGPVTTPEHQLLK.[T]	1xPhospho [T9(100)]	4.93217e-05	5.35361e-05	1	1	1	Q9H0H5	Q9H0H5 [572-587]	Q9H0H5 1xPhospho [T580(100)]	0	1811.96668	High	High	5.544e-05	4.381e-05	2.85
False	High	[R].ASDPGLPAEEPKEK.[S]	1xPhospho [S2(100)]	0.000107174	5.35361e-05	1	1	2	P27708	P27708 [1858-1871]	P27708 1xPhospho [S1859(100)]	1	1547.6989	High	High	5.544e-05	9.226e-05	3.51
False	High	[K].VSLLGPVTTPEHQLLK.[T]		7.50968e-06	5.35361e-05	1	1	1	Q9H0H5	Q9H0H5 [572-587]		0	1732.00035	High	High	5.544e-05	7.232e-06	2.46
False	High	[K].ASDVLLDVTQSPGDGSGLMLEEVTGLK.[C]	1xPhospho [T/S]	4.46579e-05	5.35361e-05	1	1	1	Q8NB90	Q8NB90 [264-290]		0	2811.33695	High	High	5.544e-05	3.988e-05	3.18
False	High	[K].VSKSPSPASTSTVPNMTDAPTAPK.[A]	1xPhospho [S/T]	0.000189852	5.35361e-05	1	1	1	Q659A1	Q659A1 [413-436]		1	2451.1473	High	High	5.544e-05	0.0001593	3.24
False	High	[R].NFSDNQLQEGKNVIGLQMGTNR.[G]	1xPhospho [S3(100)]	3.92624e-06	5.35361e-05	1	1	1	P37802	P37802 [161-182]	P37802 1xPhospho [S163(100)]	1	2543.17083	High	High	5.544e-05	3.89e-06	4.4
False	High	[R].ASEDTTSGSPPKKSSAGPK.[R]	1xPhospho [S9(100)]	2.80053e-07	5.35361e-05	1	1	2	Q9BZZ5	Q9BZZ5 [456-474]	Q9BZZ5 1xPhospho [S464(100)]	2	1911.86954	High	High	5.544e-05	3.102e-07	5.16
False	High	[K].ASEENLLSSSSVPSADRDSSPTTNSK.[L]	1xPhospho [S/T]	4.99372e-05	5.35361e-05	1	1	2	Q9NRA8	Q9NRA8 [733-758]		1	2746.20508	High	High	5.544e-05	4.432e-05	3.35
False	High	[K].ASEGESGGSMHTALSDLYLEHLLQKR.[S]		1.09955e-06	5.35361e-05	1	1	1	Q00013	Q00013 [5-30]		1	2829.38358	High	High	5.544e-05	1.149e-06	4.69
False	High	[R].VSLERLDLDLTADSQPPVFK.[V]		3.08071e-06	5.35361e-05	1	1	1	Q13263	Q13263 [488-507]		1	2243.19179	High	High	5.544e-05	3.082e-06	4.08
False	High	[K].ASENGHYELEHLSTPK.[L]		3.17678e-07	5.35361e-05	1	1	1	O95149	O95149 [328-343]		0	1811.85587	High	High	5.544e-05	3.503e-07	3.73
False	High	[R].VSLEPHQGPGTPESK.[K]	1xPhospho [T11(100)]	4.00525e-05	5.35361e-05	1	1	1	Q14980	Q14980 [1990-2004]	Q14980 1xPhospho [T2000(100)]	0	1642.74724	High	High	5.544e-05	3.596e-05	3.87
False	High	[K].ASEPLLSPPPFGESR.[K]	1xPhospho [S7(100)]	5.39585e-05	5.35361e-05	1	1	3	O14686	O14686 [2268-2282]	O14686 1xPhospho [S2274(100)]	0	1663.77273	High	High	5.544e-05	4.771e-05	3.94
False	High	[R].NFSDNQLQEGKNVIGLQMGTNR.[G]		2.84501e-07	5.35361e-05	1	1	1	P37802	P37802 [161-182]		1	2463.20449	High	High	5.544e-05	3.153e-07	3.84
False	High	[K].ASESSKPWPDATYGTGSASR.[A]		3.26041e-09	5.35361e-05	1	1	2	Q9Y2W1	Q9Y2W1 [216-235]		0	2054.94139	High	High	5.544e-05	4.373e-09	4.88
False	High	[K].ASEDDIKKMPLDLSPLATPIIR.[S]	1xPhospho [S14(100)]	0.000235738	5.35361e-05	1	1	1	P15336	P15336 [99-120]	P15336 1xPhospho [S112(100)]	2	2503.28775	High	High	5.544e-05	0.0001965	3.75
False	High	[R].VSRSLDGAPIGVMDQSLMK.[D]		2.0522e-05	5.35361e-05	1	1	1	O43491	O43491 [547-565]		1	2004.02526	High	High	5.544e-05	1.892e-05	2.99
False	High	[R].VSRSSFSSDPDEKAQDSK.[A]		5.51402e-05	5.35361e-05	1	1	2	P46013	P46013 [124-141]		2	1969.90975	High	High	5.544e-05	4.883e-05	2.78
False	High	[R].ARSAPPMEGAR.[V]		0.000232451	5.35361e-05	1	1	2	Q86YD1	Q86YD1 [51-61]		1	1142.5735	High	High	5.544e-05	0.0001935	2.62
False	High	[K].VSVGAPDLSLEASEGSIKLPK.[M]		2.72431e-09	5.35361e-05	1	1	1	Q09666	Q09666 [5385-5405]		1	2097.14378	High	High	5.544e-05	3.677e-09	4.66
False	High	[R].AQTLPTSVVTITSESSPGKR.[E]	1xPhospho [S/T]	4.46579e-05	5.35361e-05	1	1	2	Q01082	Q01082 [2326-2345]		1	2139.0693	High	High	5.544e-05	3.991e-05	4.44
False	High	[R].AQTLPTSVVTITSESSPGKREK.[D]	1xPhospho [S/T]	0.000272262	5.35361e-05	1	1	1	Q01082	Q01082 [2326-2347]		2	2396.20686	High	High	5.544e-05	0.0002257	4.18
False	High	[R].NFSPNAPAHFSFVPAR.[R]	1xPhospho [S3(100)]	1.25378e-05	5.35361e-05	1	1	1	Q6P0Q8	Q6P0Q8 [207-222]	Q6P0Q8 1xPhospho [S209(100)]	0	1838.83739	High	High	5.544e-05	1.18e-05	3.57
False	High	[R].AQTPPISSLPTSPSDEVGR.[R]	1xPhospho [T/S]	0.000203421	5.35361e-05	1	1	1	Q15751	Q15751 [2699-2717]		0	2018.94304	High	High	5.544e-05	0.0001702	3.21
False	High	[K].AQTQEFQGSEDYETALSGK.[E]	1xPhospho [Y12(99.4)]	4.04282e-05	5.35361e-05	1	1	1	Q96SN8	Q96SN8 [358-376]	Q96SN8 1xPhospho [Y369(99.4)]	0	2168.90196	High	High	5.544e-05	3.625e-05	2.2
False	High	[K].AQTQEFQGSEDYETALSGKEALSAALR.[S]	1xPhospho [Y12(100)]	2.80937e-07	5.35361e-05	1	1	1	Q96SN8	Q96SN8 [358-384]	Q96SN8 1xPhospho [Y369(100)]	1	2980.35717	High	High	5.544e-05	3.112e-07	3.89
False	High	[K].AQTSTDAPTSAPSAPPSTPTPSAGKR.[S]		7.78532e-05	5.35361e-05	1	1	1	Q8IWZ8	Q8IWZ8 [99-124]		1	2481.22158	High	High	5.544e-05	6.778e-05	3.05
False	High	[K].VSTTTDSPVSPAQAASPFIPLDELSSK.[-]	2xPhospho [T3(95.4); S10(100)]	5.0328e-07	5.35361e-05	1	1	2	Q96E09	Q96E09 [261-287]	Q96E09 2xPhospho [T263(95.4); S270(100)]	0	2905.31556	High	High	5.544e-05	5.449e-07	5.2
False	High	[R].VSVKAEAPAGPALGLPSPEAESGVDR.[G]	1xPhospho [S17(100)]	5.87317e-07	5.35361e-05	1	1	1	Q53F19	Q53F19 [9-34]	Q53F19 1xPhospho [S25(100)]	1	2584.26544	High	High	5.544e-05	6.317e-07	4.76
False	High	[K].AQTVGLPVTMHSPNMR.[L]	1xPhospho [S12(100)]	0.000183904	5.35361e-05	1	1	1	Q9H0K1	Q9H0K1 [368-383]	Q9H0K1 1xPhospho [S379(100)]	0	1818.83905	High	High	5.544e-05	0.0001545	3.67
False	High	[R].AQVLATIHGHAGAFPAAGDAGEGAPGGGSSPER.[V]	1xPhospho [S/T]	2.15082e-09	5.35361e-05	1	1	2	Q86WR7	Q86WR7 [283-315]		0	3093.41741	High	High	5.544e-05	2.936e-09	7.06
False	High	[R].VSTSSQESKTTNVR.[Q]		2.13098e-06	5.35361e-05	1	1	1	Q6PJT7	Q6PJT7 [131-144]		1	1523.76599	High	High	5.544e-05	2.167e-06	3.36
False	High	[R].AQVVDLLQQELTAAEQR.[N]		5.13499e-05	5.35361e-05	1	1	1	Q14789	Q14789 [272-288]		0	1912.01343	High	High	5.544e-05	4.558e-05	2.37
False	High	[K].AQVYNKQDYDLMVFPESDSQKR.[A]		4.96285e-05	5.35361e-05	1	1	1	O00443	O00443 [65-86]		2	2661.26134	High	High	5.544e-05	4.416e-05	4.01
False	High	[K].VSTPSDYTLSFLKR.[Q]		2.09768e-06	5.35361e-05	1	1	1	O00255	O00255 [597-610]		1	1613.85335	High	High	5.544e-05	2.134e-06	3.18
False	High	[R].ARAFDEDEDDPYVPMRPGVATPLVSSSDYMPMAPQNVSASK.[K]		5.88229e-11	5.35361e-05	1	1	1	O14654	O14654 [689-729]		1	4441.04211	High	High	5.544e-05	9.37e-11	5.05
False	High	[R].ARAFDEDEDDPYVPMRPGVATPLVSSSDYMPMAPQNVSASK.[K]	1xPhospho [Y12(100)]	7.34608e-06	5.35361e-05	1	1	2	O14654	O14654 [689-729]	O14654 1xPhospho [Y700(100)]	1	4521.00844	High	High	5.544e-05	7.089e-06	4.75
False	High	[R].ARAGSRLSAEER.[Q]		0.000182311	5.35361e-05	1	1	1	Q86Y82	Q86Y82 [135-146]		2	1302.68729	High	High	5.544e-05	0.0001535	2.57
False	High	[R].VSTHSQEMDSGTEYGMGSSTK.[A]		8.83695e-08	5.35361e-05	1	1	1	Q9UKE5	Q9UKE5 [950-970]		0	2218.9227	High	High	5.544e-05	1.03e-07	4.22
False	High	[K].AQVKATNESEDEIPQLVPIGKK.[T]	1xPhospho [T6(99.1)]	0.000217829	5.35361e-05	1	1	1	O76021	O76021 [353-374]	O76021 1xPhospho [T358(99.1)]	2	2474.25381	High	High	5.544e-05	0.0001821	3.17
False	High	[R].VSTFSGRSPPAPPPYKAPR.[L]	1xPhospho [T3(99.2)]	3.51402e-05	5.35361e-05	1	1	1	Q9UMN6	Q9UMN6 [2281-2299]	Q9UMN6 1xPhospho [T2283(99.2)]	2	2092.03755	High	High	5.544e-05	3.168e-05	4.39
False	High	[K].VTADVINAAEK.[L]		2.74578e-05	5.35361e-05	1	1	1	O43175	O43175 [59-69]		0	1130.60518	High	High	5.544e-05	2.506e-05	2.29
False	High	[R].AQSYDIQAWKK.[Q]		3.77516e-05	5.35361e-05	1	1	2	Q8WWQ0	Q8WWQ0 [1313-1323]		1	1337.68483	High	High	5.544e-05	3.398e-05	2.94
False	High	[K].AQSGLAFQQTSNTQPIPILYEHQLGQASGLGGSQLIDTHLLQAR.[A]		4.08109e-11	5.35361e-05	1	1	1	Q9Y520	Q9Y520 [2504-2547]		0	4687.42269	High	High	5.544e-05	6.588e-11	7.4
False	High	[K].AQSGPVRSGPKPFSAPKPQTSPSPK.[R]	1xPhospho [S21(97.2)]	2.26862e-05	5.35361e-05	1	1	1	Q01518	Q01518 [288-312]	Q01518 1xPhospho [S308(97.2)]	1	2613.31848	High	High	5.544e-05	2.085e-05	5.76
False	High	[R].AQSLEPYGTGLR.[A]		4.87135e-05	5.35361e-05	1	1	1	Q63ZY3	Q63ZY3 [354-365]		0	1291.66409	High	High	5.544e-05	4.33e-05	2.8
False	High	[R].VTDKVLTANSNPSSPSAAK.[R]	1xPhospho [S14(98.9)]	3.06315e-05	5.35361e-05	1	1	2	Q9NV56	Q9NV56 [182-200]	Q9NV56 1xPhospho [S195(98.9)]	1	1966.94813	High	High	5.544e-05	2.778e-05	2.74
False	High	[K].VTDALPEPEPPGAMAASEDEEEEEEALEAMQSR.[L]		2.50806e-07	5.35361e-05	1	1	2	Q9Y3E7	Q9Y3E7 [184-216]		0	3557.54179	High	High	5.544e-05	2.792e-07	4.33
False	High	[R].AQSLLSTDREASIDILHSIVKR.[D]		4.74278e-06	5.35361e-05	1	1	1	O00231	O00231 [12-33]		2	2452.35181	High	High	5.544e-05	4.664e-06	3.47
False	High	[K].AQSLVISPPAPSPR.[K]	1xPhospho [S7(100)]	4.6248e-06	5.35361e-05	1	1	7	P46013	P46013 [573-586]	P46013 1xPhospho [S579(100)]	0	1499.76177	High	High	5.544e-05	4.553e-06	5.0
False	High	[K].AQSLVISPPAPSPR.[K]	2xPhospho [S7(100); S12(100)]	4.78779e-06	5.35361e-05	1	1	3	P46013	P46013 [573-586]	P46013 2xPhospho [S579(100); S584(100)]	0	1579.7281	High	High	5.544e-05	4.704e-06	4.83
False	High	[K].AQSNPYYNGPHLNLK.[A]		5.01934e-06	5.35361e-05	1	1	1	Q8WWI1	Q8WWI1 [180-194]		0	1715.84999	High	High	5.544e-05	4.925e-06	3.45
False	High	[R].AQSYPDNHQEFSDYDNPIFEK.[F]		3.36475e-06	5.35361e-05	1	1	1	Q9Y2U5	Q9Y2U5 [237-257]		0	2544.09499	High	High	5.544e-05	3.353e-06	3.78
False	High	[R].AQSPGAVEEILDR.[E]	1xPhospho [S3(100)]	7.97841e-05	5.35361e-05	1	1	1	Q9NYM9	Q9NYM9 [7-19]	Q9NYM9 1xPhospho [S9(100)]	0	1464.67301	High	High	5.544e-05	6.943e-05	3.18
False	High	[R].AQSPSYVISTGVSPSR.[G]		1.11702e-06	5.35361e-05	1	1	2	Q99569	Q99569 [219-234]		0	1635.83368	High	High	5.544e-05	1.167e-06	3.82
False	High	[R].AQSPSYVISTGVSPSRGSLR.[T]		3.56923e-05	5.35361e-05	1	1	1	Q99569	Q99569 [219-238]		1	2049.07234	High	High	5.544e-05	3.214e-05	3.16
False	High	[R].VTAYTVDVTGR.[E]		5.8296e-05	5.35361e-05	1	1	1	Q09666	Q09666 [157-167]		0	1181.61608	High	High	5.544e-05	5.148e-05	2.89
False	High	[K].AQSSLGYIPLMR.[V]		9.69781e-05	5.35361e-05	1	1	1	Q9BZL6	Q9BZL6 [372-383]		0	1335.70893	High	High	5.544e-05	8.383e-05	3.05
False	High	[R].AQSSPAAPASLSAPEPASQAR.[V]		2.64609e-07	5.35361e-05	1	1	2	Q8WUI4	Q8WUI4 [484-504]		0	1993.99376	High	High	5.544e-05	2.943e-07	4.45
False	High	[R].AQSSPAAPASLSAPEPASQAR.[V]	1xPhospho [S4(99.1)]	0.000243105	5.35361e-05	1	1	1	Q8WUI4	Q8WUI4 [484-504]	Q8WUI4 1xPhospho [S487(99.1)]	0	2073.96009	High	High	5.544e-05	0.0002021	3.71
False	High	[R].VTAVPVSAADSTEELAEVEEGVGVVGEDNDAAAR.[G]		1.16474e-08	5.35361e-05	1	1	2	Q99549	Q99549 [10-43]		0	3356.59759	High	High	5.544e-05	1.478e-08	4.04
False	High	[R].AQSTDSLGTSGSLQSK.[A]		2.26243e-06	5.35361e-05	1	1	4	Q15276	Q15276 [405-420]		0	1566.76057	High	High	5.544e-05	2.293e-06	4.03
False	High	[R].AQSTDSLGTSGSLQSK.[A]	1xPhospho [S3(100)]	2.16482e-06	5.35361e-05	1	1	1	Q15276	Q15276 [405-420]	Q15276 1xPhospho [S407(100)]	0	1646.7269	High	High	5.544e-05	2.197e-06	3.88
False	High	[R].AQSPGAVEEILDRENKR.[M]	1xPhospho [S3(100)]	3.14064e-05	5.35361e-05	1	1	2	Q9NYM9	Q9NYM9 [7-23]	Q9NYM9 1xPhospho [S9(100)]	2	1991.95461	High	High	5.544e-05	2.848e-05	3.4
False	High	[K].NFSLLSFGEEAEEEEEEVNR.[V]		3.33253e-05	5.35361e-05	1	1	1	Q6UX04	Q6UX04 [201-220]		0	2357.04155	High	High	5.544e-05	3.013e-05	2.75
False	High	[K].VSTAVLSITAK.[A]		6.97087e-05	5.35361e-05	1	1	1	Q99460	Q99460 [828-838]		0	1089.6514	High	High	5.544e-05	6.104e-05	2.27
False	High	[K].VSSTHYYLLPERPSYLER.[Y]		6.92813e-05	5.35361e-05	1	1	1	Q07912	Q07912 [854-871]		0	2210.12404	High	High	5.544e-05	6.077e-05	3.34
False	High	[K].VSSPELPKPWGDGDLPLEEENPNSPQEELHPR.[A]	1xPhospho [S24(100)]	0.000121988	5.35361e-05	1	1	1	Q9BVV6	Q9BVV6 [1128-1159]	Q9BVV6 1xPhospho [S1151(100)]	0	3672.68538	High	High	5.544e-05	0.0001044	4.1
False	High	[R].ARPATDSFDDYPPR.[R]		0.000127213	5.35361e-05	1	1	6	P23588	P23588 [201-214]		0	1607.74486	High	High	5.544e-05	0.0001087	3.25
False	High	[R].ARPATDSFDDYPPR.[R]	1xPhospho [Y11(100)]	2.03938e-05	5.35361e-05	1	1	2	P23588	P23588 [201-214]	P23588 1xPhospho [Y211(100)]	0	1687.71119	High	High	5.544e-05	1.884e-05	2.88
False	High	[R].ARPESERERDGEQSPNVSLMQR.[M]	1xPhospho [S14(100)]	4.6933e-05	5.35361e-05	1	1	1	Q58WW2	Q58WW2 [323-344]	Q58WW2 1xPhospho [S336(100)]	2	2651.19917	High	High	5.544e-05	4.181e-05	4.4
False	High	[K].ARPFPDGLAEDIDKGEVSAR.[Q]		1.50166e-09	5.35361e-05	1	1	2	P13639	P13639 [606-625]		1	2143.07782	High	High	5.544e-05	2.08e-09	5.98
False	High	[K].ARPLRVGDTEKPEPERSPPNR.[K]	1xPhospho [S17(100)]	5.95702e-05	5.35361e-05	1	1	4	Q9NZ63	Q9NZ63 [245-265]	Q9NZ63 1xPhospho [S261(100)]	2	2481.23581	High	High	5.544e-05	5.26e-05	4.77
False	High	[K].ARPMSLSTIAILNSVK.[K]		9.09834e-06	5.35361e-05	1	1	1	P42695	P42695 [1344-1359]		0	1700.97275	High	High	5.544e-05	8.688e-06	3.99
False	High	[K].VSSPAPMEGGEEEEELLGPK.[L]	1xOxidation [M7]; 1xPhospho [S]	2.73721e-05	5.35361e-05	1	1	1	O14497	O14497 [1753-1772]		0	2180.93049	High	High	5.544e-05	2.497e-05	3.19
False	High	[R].ARPSQFPEQSSSAQQNGSVSDISPVQAAK.[K]	1xPhospho [S23(100)]	9.45209e-07	5.35361e-05	1	1	2	O00139	O00139 [118-146]	O00139 1xPhospho [S140(100)]	0	3081.42731	High	High	5.544e-05	9.962e-07	4.64
False	High	[R].ARIYSSDSDEGSEEDKAQR.[L]	1xPhospho [S12(100)]	1.45782e-05	5.35361e-05	1	1	1	Q8WVC0	Q8WVC0 [603-621]	Q8WVC0 1xPhospho [S614(100)]	2	2222.91974	High	High	5.544e-05	1.363e-05	3.78
False	High	[R].ARQEEGADASEEDPTPAGEEDVKDAR.[E]		2.93484e-10	5.35361e-05	1	1	1	Q86X53	Q86X53 [245-270]		2	2772.21908	High	High	5.544e-05	4.355e-10	6.56
False	High	[R].ARQEELYSELQAR.[E]		0.00026636	5.35361e-05	1	1	1	Q15149	Q15149 [3356-3368]		1	1592.80271	High	High	5.544e-05	0.0002208	2.55
False	High	[K].VSSPAPMEGGEEEEELLGPK.[L]	1xPhospho [S]	3.20696e-07	5.35361e-05	1	1	2	O14497	O14497 [1753-1772]		0	2164.93557	High	High	5.544e-05	3.531e-07	3.95
False	High	[R].ARQPLSEASNQQPLSGGEEK.[S]	1xPhospho [S15(100)]	0.00010493	5.35361e-05	1	1	1	Q9NQW6	Q9NQW6 [40-59]	Q9NQW6 1xPhospho [S54(100)]	1	2206.01358	High	High	5.544e-05	9.034e-05	3.94
False	High	[R].ARQYTSPEEIDAQLQAEK.[Q]		7.15483e-08	5.35361e-05	1	1	2	Q13442	Q13442 [14-31]		1	2077.01964	High	High	5.544e-05	8.41e-08	4.34
False	High	[R].ARQYTSPEEIDAQLQAEK.[Q]	1xPhospho [T5(99.1)]	3.60617e-06	5.35361e-05	1	1	3	Q13442	Q13442 [14-31]	Q13442 1xPhospho [T18(99.1)]	1	2156.98597	High	High	5.544e-05	3.588e-06	3.96
False	High	[R].ARQYTSPEEIDAQLQAEKQK.[A]		2.06696e-08	5.35361e-05	1	1	2	Q13442	Q13442 [14-33]		2	2333.17318	High	High	5.544e-05	2.56e-08	5.06
False	High	[R].ARQYTSPEEIDAQLQAEKQK.[A]	1xPhospho [Y4(99.5)]	2.63149e-09	5.35361e-05	1	1	1	Q13442	Q13442 [14-33]	Q13442 1xPhospho [Y17(99.5)]	2	2413.13951	High	High	5.544e-05	3.561e-09	4.97
False	High	[R].VSSGYVPPPVATPFSSK.[S]		8.15115e-05	5.35361e-05	1	1	2	Q15942	Q15942 [168-184]		0	1719.89521	High	High	5.544e-05	7.092e-05	2.97
False	High	[K].VSSAEGAAKEEPK.[R]		5.51653e-06	5.35361e-05	1	1	1	P05114	P05114 [6-18]		1	1302.65359	High	High	5.544e-05	5.39e-06	2.83
False	High	[R].ARQEEGADASEEDPTPAGEEDVKDAR.[E]	1xPhospho [S10(100)]	3.72184e-09	5.35361e-05	1	1	2	Q86X53	Q86X53 [245-270]	Q86X53 1xPhospho [S254(100)]	2	2852.18541	High	High	5.544e-05	4.966e-09	5.5
False	High	[K].ARLSYSDKNLIDSMDQSAFAGFSFVNPK.[F]	1xOxidation [M14]	6.47588e-07	5.35361e-05	1	1	2	Q05655	Q05655 [642-669]		2	3124.50443	High	High	5.544e-05	6.923e-07	5.18
False	High	[K].ARLSYSDKNLIDSMDQSAFAGFSFVNPK.[F]		1.88867e-07	5.35361e-05	1	1	2	Q05655	Q05655 [642-669]		2	3108.50951	High	High	5.544e-05	2.132e-07	5.63
False	High	[K].NFSGPVPDLPEGITVAYTIPK.[K]		3.77516e-05	5.35361e-05	1	1	1	Q9GZZ9	Q9GZZ9 [356-376]		0	2215.16451	High	High	5.544e-05	3.389e-05	3.2
False	High	[K].VSSSSGTTPFSSAAALPPGSYASLGR.[I]		0.000111128	5.35361e-05	1	1	1	Q7Z460	Q7Z460 [614-639]		0	2455.20996	High	High	5.544e-05	9.55e-05	2.86
False	High	[K].VSSSLEPVVPQEPSSVVGLGPRPQWSPQPVFSGGDASGLGR.[R]	1xPhospho [S26(100)]	0.00010211	5.35361e-05	1	1	1	Q76N32	Q76N32 [224-264]	Q76N32 1xPhospho [S249(100)]	0	4224.07613	High	High	5.544e-05	8.801e-05	4.61
False	High	[K].AREAAAGIQWSEEETEDEEEEKEVTPESGPPK.[V]		4.72344e-10	5.35361e-05	1	1	1	P46087	P46087 [171-202]		2	3557.6038	High	High	5.544e-05	6.875e-10	7.42
False	High	[K].VSSQSFSEIER.[Q]		1.86798e-05	5.35361e-05	1	1	1	Q8N6H7	Q8N6H7 [236-246]		0	1268.61172	High	High	5.544e-05	1.73e-05	4.16
False	High	[R].AREGSFESR.[Y]		0.000235077	5.35361e-05	1	1	1	P19174	P19174 [1244-1252]		1	1038.4963	High	High	5.544e-05	0.0001956	2.34
False	High	[R].AREGSFESRYQQPFEDFR.[I]		1.19231e-05	5.35361e-05	1	1	2	P19174	P19174 [1244-1261]		2	2249.03702	High	High	5.544e-05	1.128e-05	4.27
False	High	[K].VSSQGNLIPARPAPAPPLYSSLT.[-]		2.70745e-06	5.35361e-05	1	1	2	Q13443	Q13443 [797-819]		0	2336.26087	High	High	5.544e-05	2.727e-06	4.03
False	High	[R].AREVLLASQKTDAEATDTEATET.[-]		3.00159e-07	5.35361e-05	1	1	2	Q9Y3D3	Q9Y3D3 [115-137]		2	2450.18928	High	High	5.544e-05	3.321e-07	4.63
False	High	[R].ARFEELNADLFR.[G]		9.56788e-06	5.35361e-05	1	2	2	P11142	P11142 [300-311]		1	1480.7543	High	High	5.544e-05	9.108e-06	3.15
False	High	[R].VSSPVFGATSSIK.[S]	1xPhospho [S3(100)]	0.000159388	5.35361e-05	1	1	1	Q99708	Q99708 [325-337]	Q99708 1xPhospho [S327(100)]	0	1359.65557	High	High	5.544e-05	0.0001348	2.44
False	High	[R].VSSPSPELGTTPASIFR.[T]	1xPhospho [S3(98.7)]	0.000140782	5.35361e-05	1	1	1	Q99501	Q99501 [488-504]	Q99501 1xPhospho [S490(98.7)]	0	1825.87317	High	High	5.544e-05	0.0001198	1.99
False	High	[R].ARGEIGGLSLSPSPER.[R]	1xPhospho [S13(100)]	0.000259845	5.35361e-05	1	1	2	Q96GP6	Q96GP6 [641-656]	Q96GP6 1xPhospho [S653(100)]	1	1705.82689	High	High	5.544e-05	0.0002154	3.95
False	High	[R].ARGEIGGLSLSPSPER.[R]	2xPhospho [S11(100); S13(100)]	0.000124575	5.35361e-05	1	1	1	Q96GP6	Q96GP6 [641-656]	Q96GP6 2xPhospho [S651(100); S653(100)]	1	1785.79322	High	High	5.544e-05	0.0001066	4.78
False	High	[R].ARGGSPAPLPAKVDEATSGLIR.[E]	1xPhospho [S5(100)]	3.25406e-08	5.35361e-05	1	1	1	Q9NZM4	Q9NZM4 [1409-1430]	Q9NZM4 1xPhospho [S1413(100)]	2	2243.15437	High	High	5.544e-05	3.951e-08	4.89
False	High	[K].VSSPLSPLSPGIKSPTIPR.[A]	2xPhospho [S6(100); S14(100)]	1.92748e-05	5.35361e-05	1	1	2	Q9P2B4	Q9P2B4 [555-573]	Q9P2B4 2xPhospho [S560(100); S568(100)]	1	2093.04435	High	High	5.544e-05	1.785e-05	5.4
False	High	[R].ARGPEEEEIGSPEPMAAPASASQK.[L]	1xPhospho [S11(100)]	4.79637e-05	5.35361e-05	1	1	1	Q14807	Q14807 [402-425]	Q14807 1xPhospho [S412(100)]	1	2519.11197	High	High	5.544e-05	4.263e-05	3.36
False	High	[R].ARGPEEEEIGSPEPMAAPASASQKLSPLQK.[L]	1xPhospho [S26(99)]	1.83768e-06	5.35361e-05	1	1	2	Q14807	Q14807 [402-431]	Q14807 1xPhospho [S427(99)]	2	3185.51843	High	High	5.544e-05	1.883e-06	4.8
False	High	[R].VSSPLPSPSAMTDAANSQAAAK.[L]	2xPhospho [S7(100); S/T]	1.29394e-07	5.35361e-05	1	1	3	Q8WXI9	Q8WXI9 [332-353]	Q8WXI9 2xPhospho [S338(100); S/T]	0	2260.95567	High	High	5.544e-05	1.482e-07	4.24
False	High	[R].ARHDSPDLAPNVTYSLPR.[T]	1xPhospho [S5(100)]	7.29971e-07	5.35361e-05	1	1	2	Q9BRD0	Q9BRD0 [267-284]	Q9BRD0 1xPhospho [S271(100)]	1	2088.98624	High	High	5.544e-05	7.761e-07	5.12
False	High	[R].VSSPLPSPSAMTDAANSQAAAK.[L]	1xPhospho [S3(99.5)]	1.53558e-06	5.35361e-05	1	1	4	Q8WXI9	Q8WXI9 [332-353]	Q8WXI9 1xPhospho [S334(99.5)]	0	2180.98934	High	High	5.544e-05	1.582e-06	3.62
False	High	[R].ARLSASTASELSPK.[S]		9.40754e-05	5.35361e-05	1	1	1	Q3KQU3	Q3KQU3 [449-462]		1	1417.76453	High	High	5.544e-05	8.143e-05	3.01
False	High	[R].ASGGAQSPLR.[Y]	1xPhospho [S7(100)]	5.1191e-05	5.35361e-05	1	1	1	Q6NXT1	Q6NXT1 [57-66]	Q6NXT1 1xPhospho [S63(100)]	0	1023.4619	High	High	5.544e-05	4.544e-05	3.79
False	High	[K].ASGKTSQVGAASAPAKESPR.[K]	1xPhospho [S18(100)]	1.54369e-07	5.35361e-05	1	1	4	Q13428	Q13428 [364-383]	Q13428 1xPhospho [S381(100)]	2	1979.95461	High	High	5.544e-05	1.757e-07	5.24
False	High	[R].NFRHPEIVGYSVPGR.[N]		2.61524e-06	5.35361e-05	1	1	2	Q6XZF7	Q6XZF7 [1468-1482]		1	1727.89761	High	High	5.544e-05	2.638e-06	3.89
False	High	[R].ASGNYATVISHNPETK.[K]		1.04764e-07	5.35361e-05	1	1	2	P62917	P62917 [129-144]		0	1688.82384	High	High	5.544e-05	1.212e-07	4.5
False	High	[R].VRQLSGQSTSSDTTYKGGASEK.[A]	1xPhospho [S5(100)]	2.62946e-07	5.35361e-05	1	1	2	Q9UGU0	Q9UGU0 [534-555]	Q9UGU0 1xPhospho [S538(100)]	2	2367.08239	High	High	5.544e-05	2.925e-07	4.3
False	High	[R].VRQLSGQSTSSDTTYKGGASEK.[A]		3.30574e-08	5.35361e-05	1	1	2	Q9UGU0	Q9UGU0 [534-555]		2	2287.11606	High	High	5.544e-05	4.018e-08	3.65
False	High	[K].ASSQVLSESPSQDSLDAFMSEMK.[S]		2.04547e-06	5.35361e-05	1	1	1	Q9BWU0	Q9BWU0 [522-544]		0	2474.10615	High	High	5.544e-05	2.083e-06	3.02
False	High	[R].VRPGSALAAAVAPPEPAEPVRDVSWDEK.[G]		7.69271e-08	5.35361e-05	1	1	1	Q7Z2K8	Q7Z2K8 [891-918]		1	2914.50575	High	High	5.544e-05	9.008e-08	5.33
False	High	[R].ASSRVSGSFPEDSSKER.[N]		1.12763e-06	5.35361e-05	1	1	3	O15400	O15400 [124-140]		2	1825.86749	High	High	5.544e-05	1.178e-06	3.56
False	High	[R].ASSRVSGSFPEDSSKER.[N]	1xPhospho [S]	0.000222823	5.35361e-05	1	1	1	O15400	O15400 [124-140]		2	1905.83383	High	High	5.544e-05	0.000186	3.16
False	High	[R].NFHYPPDGYSR.[H]		0.000243785	5.35361e-05	1	1	9	O60716	O60716 [205-215]		0	1352.60182	High	High	5.544e-05	0.0002029	2.47
False	High	[R].VRPEHPQPQPTHYGPSSLDLSKER.[A]		0.00026636	5.35361e-05	1	1	1	Q5JTC6	Q5JTC6 [1090-1113]		1	2755.39105	High	High	5.544e-05	0.0002209	3.27
False	High	[R].ASSSSMKIPLNKFPGFAKPGTEQYLLAK.[Q]		0.000149378	5.35361e-05	1	1	1	Q9Y5X1	Q9Y5X1 [196-223]		2	3010.60704	High	High	5.544e-05	0.0001268	3.51
False	High	[K].VRQPEGPESSPSPAGAVEK.[A]	1xPhospho [S]	0.000138706	5.35361e-05	1	1	1	A4D1S0	A4D1S0 [38-56]		1	2001.92773	High	High	5.544e-05	0.000118	2.69
False	High	[R].NLPLPPPPPPRGGDLMAYDRR.[G]		2.28287e-05	5.35361e-05	1	1	3	P61978	P61978 [306-326]		2	2329.22338	High	High	5.544e-05	2.1e-05	3.95
False	High	[K].ASSTSPVEISEWLDQK.[L]		7.72538e-06	5.35361e-05	1	1	1	P13804	P13804 [188-203]		0	1776.86503	High	High	5.544e-05	7.425e-06	3.36
False	High	[R].NFGYPLGEMSQPTPSPAPAAGGR.[V]	1xPhospho [S15(100)]	1.46469e-06	5.35361e-05	1	1	3	Q15750	Q15750 [364-386]	Q15750 1xPhospho [S378(100)]	0	2382.05842	High	High	5.544e-05	1.514e-06	3.62
False	High	[R].VRPASTGGLSLLPPPPGGK.[T]		0.000217829	5.35361e-05	1	1	2	Q9NVZ3	Q9NVZ3 [177-195]		0	1801.03304	High	High	5.544e-05	0.0001821	2.97
False	High	[R].VRKNSSTDQGSDEEGSLQK.[E]	1xPhospho [S11(100)]	5.49698e-05	5.35361e-05	1	1	1	Q12789	Q12789 [1058-1076]	Q12789 1xPhospho [S1068(100)]	2	2144.94556	High	High	5.544e-05	4.862e-05	3.12
False	High	[K].ASSVSTKESPAR.[K]	1xPhospho [S9(100)]	4.59239e-05	5.35361e-05	1	1	2	Q13428	Q13428 [225-236]	Q13428 1xPhospho [S233(100)]	1	1299.59404	High	High	5.544e-05	4.1e-05	3.48
False	High	[R].ASTLAMTKEYSFLR.[T]		9.37897e-05	5.35361e-05	1	1	1	Q08378	Q08378 [201-214]		1	1617.8305	High	High	5.544e-05	8.117e-05	3.23
False	High	[R].VRHGSGPPSSGGGLYR.[D]		6.37544e-05	5.35361e-05	1	1	1	Q9HC52	Q9HC52 [307-322]		1	1583.80371	High	High	5.544e-05	5.611e-05	2.81
False	High	[R].ASTIFLSKSQTDVR.[E]		4.68342e-06	5.35361e-05	2	2	1	Q8ND76; Q8N7R7	Q8ND76 [65-78]; Q8N7R7 [87-100]		1	1552.83295	High	High	5.544e-05	4.596e-06	3.57
False	High	[R].VRHFSQSEETGNEVFGALNEEQPLPR.[S]		2.08816e-10	5.35361e-05	1	1	2	Q6GYQ0	Q6GYQ0 [769-794]		1	2970.43404	High	High	5.544e-05	3.15e-10	7.53
False	High	[K].ASSTAKVPASPLPGLER.[K]	1xPhospho [S10(100)]	5.26384e-05	5.35361e-05	1	1	1	Q7KZI7	Q7KZI7 [447-463]	Q7KZI7 1xPhospho [S456(100)]	1	1760.89424	High	High	5.544e-05	4.666e-05	4.29
False	High	[K].VRGPVSGSPDSMNASR.[L]	1xPhospho [S8(99.6)]	2.96894e-05	5.35361e-05	1	1	2	O14920	O14920 [665-680]	O14920 1xPhospho [S672(99.6)]	1	1696.74726	High	High	5.544e-05	2.698e-05	3.46
False	High	[R].VRRASISEPSDTDPEPR.[T]		0.000213538	5.35361e-05	1	1	2	Q8N1F8	Q8N1F8 [383-399]		2	1911.95189	High	High	5.544e-05	0.0001783	2.89
False	High	[R].VRRPIPGSDQTTTMSGGEGEPGEGEGDGEDVSSDSAPDSAPGPAPK.[R]	1xPhospho [S/T]	1.66327e-05	5.35361e-05	1	1	1	Q06587	Q06587 [156-201]		1	4560.95806	High	High	5.544e-05	1.551e-05	3.52
False	High	[K].ASSFADMMGILK.[D]		4.39694e-05	5.35361e-05	1	1	1	Q9H019	Q9H019 [236-247]		0	1270.61701	High	High	5.544e-05	3.933e-05	3.06
False	High	[R].VRVSPQDANPLMANGTLTRR.[H]	1xPhospho [S4(100)]	7.83317e-05	5.35361e-05	1	1	1	O60716	O60716 [44-63]	O60716 1xPhospho [S47(100)]	2	2276.13292	High	High	5.544e-05	6.821e-05	4.5
False	High	[K].ASSFADMMGILKDFHR.[M]		4.80043e-07	5.35361e-05	1	1	2	Q9H019	Q9H019 [236-251]		1	1825.87239	High	High	5.544e-05	5.204e-07	3.36
False	High	[R].VRVSPQDANPLMANGTLTR.[R]	1xPhospho [S4(100)]	7.46252e-07	5.35361e-05	1	1	2	O60716	O60716 [44-62]	O60716 1xPhospho [S47(100)]	1	2120.03181	High	High	5.544e-05	7.93e-07	5.1
False	High	[R].VRTNSMGSATGPLPGTKVEPTVLDR.[N]		5.67759e-09	5.35361e-05	1	1	1	O15014	O15014 [463-487]		2	2583.35591	High	High	5.544e-05	7.443e-09	6.01
False	High	[K].ASSFSGISILTR.[G]		1.60683e-05	5.35361e-05	1	1	1	Q9Y2K5	Q9Y2K5 [347-358]		0	1238.67393	High	High	5.544e-05	1.5e-05	3.33
False	High	[K].ASSFSGISVLTR.[G]		1.65286e-05	5.35361e-05	1	1	2	Q15032	Q15032 [379-390]		0	1224.65828	High	High	5.544e-05	1.539e-05	3.36
False	High	[K].NFPTITALEWSPSHNLK.[S]		1.76544e-05	5.35361e-05	1	1	1	Q9BZH6	Q9BZH6 [609-625]		0	1955.00214	High	High	5.544e-05	1.64e-05	3.21
False	High	[R].VRTNSMGSATGPLPGTK.[V]		6.43653e-06	5.35361e-05	1	1	1	O15014	O15014 [463-479]		1	1673.86393	High	High	5.544e-05	6.238e-06	3.67
False	High	[R].VRRPIPGSDQTTTMSGGEGEPGEGEGDGEDVSSDSAPDSAPGPAPK.[R]		1.93354e-05	5.35361e-05	1	1	1	Q06587	Q06587 [156-201]		1	4480.99173	High	High	5.544e-05	1.789e-05	3.37
False	High	[R].ASSLEDLVLK.[E]		0.000121623	5.35361e-05	1	1	2	Q15477	Q15477 [254-263]		0	1074.60412	High	High	5.544e-05	0.000104	2.83
False	High	[R].ASSLGEIDESSELR.[V]	1xPhospho [S3(100)]	5.88388e-05	5.35361e-05	1	1	1	Q16513	Q16513 [581-594]	Q16513 1xPhospho [S583(100)]	0	1572.67889	High	High	5.544e-05	5.184e-05	3.02
False	High	[R].VRSSDMDQQEDMISGVENSNVSENDIPFNVQYPGQTSK.[T]	1xPhospho [S/Y/T]	1.55718e-05	5.35361e-05	1	1	1	Q6KC79	Q6KC79 [365-402]		1	4324.86461	High	High	5.544e-05	1.452e-05	3.35
False	High	[R].ASSLNENVDHSALLK.[L]		7.11798e-07	5.35361e-05	1	1	2	Q96SB3	Q96SB3 [98-112]		0	1597.81802	High	High	5.544e-05	7.575e-07	3.52
False	High	[R].VRSLETENAGLR.[L]		8.48154e-05	5.35361e-05	1	1	1	P02545	P02545 [49-60]		1	1344.723	High	High	5.544e-05	7.363e-05	2.63
False	High	[R].VRSGSGISVISSTSVDQR.[L]		8.49003e-06	5.35361e-05	1	1	1	Q15811	Q15811 [311-328]		1	1834.96173	High	High	5.544e-05	8.127e-06	3.5
False	High	[R].ASSLSESSPPK.[A]		0.000174022	5.35361e-05	1	1	1	Q9UHB6	Q9UHB6 [367-377]		0	1089.54224	High	High	5.544e-05	0.0001466	2.38
False	High	[R].ASSLSESSPPK.[A]	1xPhospho [S8(99.6)]	0.000177606	5.35361e-05	1	1	2	Q9UHB6	Q9UHB6 [367-377]	Q9UHB6 1xPhospho [S374(99.6)]	0	1169.50858	High	High	5.544e-05	0.0001494	2.74
False	High	[R].NFILDQTNVSAAAQR.[R]		1.56983e-06	5.35361e-05	1	1	2	Q00839	Q00839 [576-590]		0	1647.84491	High	High	5.544e-05	1.619e-06	3.24
False	High	[R].NLPLPPPPPPRGGDLMAYDR.[R]		1.76544e-05	5.35361e-05	1	1	3	P61978	P61978 [306-325]		1	2173.12227	High	High	5.544e-05	1.641e-05	3.27
False	High	[K].VRTDITYPAGFMDVISIDKTGENFR.[L]		6.10442e-09	5.35361e-05	1	1	1	P62701	P62701 [76-100]		2	2845.4189	High	High	5.544e-05	7.974e-09	5.49
False	High	[K].ASTSDYQVISDR.[Q]		3.08235e-05	5.35361e-05	1	1	1	Q8NFH5	Q8NFH5 [295-306]		0	1341.6281	High	High	5.544e-05	2.794e-05	2.85
False	High	[R].VRGGAPDPSPGATATPGAPAQPSSPDARR.[N]	1xPhospho [S/T]	0.000215981	5.35361e-05	1	1	1	O95365	O95365 [503-531]		2	2821.33771	High	High	5.544e-05	0.0001806	3.01
False	High	[R].VRGGAPDPSPGATATPGAPAQPSSPDAR.[R]	2xPhospho [S9(100); S/T]	6.8645e-05	5.35361e-05	1	1	1	O95365	O95365 [503-530]	O95365 2xPhospho [S511(100); S/T]	1	2745.20293	High	High	5.544e-05	6.013e-05	4.65
False	High	[K].ATASSSAQEMEQQLAER.[E]		2.3496e-06	5.35361e-05	1	1	2	Q9H9Q2	Q9H9Q2 [222-238]		0	1836.83923	High	High	5.544e-05	2.382e-06	3.37
False	High	[K].VQSGMGLILQGYESGSEEEGEIHEK.[A]	2xPhospho [S14(100); S16(100)]	1.0221e-05	5.35361e-05	1	1	4	Q13523	Q13523 [129-153]	Q13523 2xPhospho [S142(100); S144(100)]	0	2866.18898	High	High	5.544e-05	9.729e-06	4.74
False	High	[K].VQSGMGLILQGYESGSEEEGEIHEK.[A]	1xPhospho [S16(100)]	3.41816e-06	5.35361e-05	1	1	1	Q13523	Q13523 [129-153]	Q13523 1xPhospho [S144(100)]	0	2786.22265	High	High	5.544e-05	3.401e-06	4.99
False	High	[K].ATDLGGTSQAGTSQR.[F]		1.93354e-05	5.35361e-05	1	1	1	Q7Z2W4	Q7Z2W4 [315-329]		0	1449.69282	High	High	5.544e-05	1.791e-05	2.16
False	High	[K].VQSGMGLILQGYESGSEEEGEIHEK.[A]		1.01911e-09	5.35361e-05	1	1	2	Q13523	Q13523 [129-153]		0	2706.25632	High	High	5.544e-05	1.437e-09	5.34
False	High	[R].ATEDGEEDEEMIESIENLEDLKGHSVR.[E]		1.98399e-08	5.35361e-05	1	1	1	P49736	P49736 [157-183]		1	3074.37426	High	High	5.544e-05	2.461e-08	4.7
False	High	[K].ATEDGTPYDPYKALWFER.[K]		1.10879e-07	5.35361e-05	1	1	1	P22059	P22059 [757-774]		1	2159.00801	High	High	5.544e-05	1.278e-07	3.92
False	High	[K].ATEEPEDVRSEAALDQEQITAAYSVEHNQLEAHPK.[A]		8.14982e-06	5.35361e-05	1	1	1	Q9Y520	Q9Y520 [825-859]		1	3905.84241	High	High	5.544e-05	7.83e-06	5.01
False	High	[R].VQRPKEESSEDENEVSNILR.[S]	1xPhospho [S9(99.4)]	1.13834e-06	5.35361e-05	1	1	1	Q01804	Q01804 [1016-1035]	Q01804 1xPhospho [S1024(99.4)]	1	2438.1195	High	High	5.544e-05	1.19e-06	4.52
False	High	[K].VQSLEGEKLSPKSDISPLTPR.[E]	1xPhospho [S10(100)]	3.12712e-07	5.35361e-05	1	1	1	P46821	P46821 [1770-1790]	P46821 1xPhospho [S1779(100)]	2	2361.20613	High	High	5.544e-05	3.454e-07	5.6
False	High	[R].VQRPHSSPPRFVTVEELLETAR.[G]	1xPhospho [S/T]	6.47445e-05	5.35361e-05	1	1	1	Q9NUJ3	Q9NUJ3 [50-71]		1	2628.32938	High	High	5.544e-05	5.695e-05	4.49
False	High	[R].VQQSSESSTSSPSQHEATPGAR.[LR]	1xPhospho [S11(99.5)]	7.01387e-05	5.35361e-05	1	2	1	O75152	O75152 [485-506]	O75152 1xPhospho [S495(99.5)]	0	2337.9943	High	High	5.544e-05	6.136e-05	3.12
False	High	[K].ATFFAVTYQIPNTQK.[A]		4.00113e-06	5.35361e-05	1	1	3	Q9BY89	Q9BY89 [1025-1039]		0	1728.89555	High	High	5.544e-05	3.961e-06	3.5
False	High	[R].ATGAALTPTEER.[R]		0.000221566	5.35361e-05	1	1	1	Q13459	Q13459 [1340-1351]		0	1216.61681	High	High	5.544e-05	0.000185	2.42
False	High	[R].ATGAALTPTEER.[R]	1xPhospho [T7(100)]	3.64796e-05	5.35361e-05	1	1	1	Q13459	Q13459 [1340-1351]	Q13459 1xPhospho [T1346(100)]	0	1296.58314	High	High	5.544e-05	3.282e-05	3.66
False	High	[R].ATGAALTPTEERR.[T]	1xPhospho [T7(100)]	0.000199378	5.35361e-05	1	1	1	Q13459	Q13459 [1340-1352]	Q13459 1xPhospho [T1346(100)]	1	1452.68425	High	High	5.544e-05	0.0001673	3.37
False	High	[R].ATGDGSSPELPSLER.[K]	1xPhospho [S7(100)]	0.000256282	5.35361e-05	1	1	1	Q9H2Y7	Q9H2Y7 [1020-1034]	Q9H2Y7 1xPhospho [S1026(100)]	0	1595.69487	High	High	5.544e-05	0.0002125	2.79
False	High	[R].ATGDGSSPELPSLER.[K]	2xPhospho [S6(100); S7(100)]	9.12559e-05	5.35361e-05	1	1	1	Q9H2Y7	Q9H2Y7 [1020-1034]	Q9H2Y7 2xPhospho [S1025(100); S1026(100)]	0	1675.6612	High	High	5.544e-05	7.91e-05	3.29
False	High	[R].VQPVMAPDVPATPVAPTESQTVLDALQQR.[L]		1.66668e-06	5.35361e-05	1	1	1	Q5T0F9	Q5T0F9 [363-391]		0	3058.58776	High	High	5.544e-05	1.712e-06	2.96
False	High	[R].NIPSPGQLDPDTRIPVINLEDGTR.[L]	1xPhospho [S4(100)]	1.51379e-05	5.35361e-05	1	1	2	Q9P2D1	Q9P2D1 [2556-2579]	Q9P2D1 1xPhospho [S2559(100)]	1	2697.32435	High	High	5.544e-05	1.417e-05	3.07
False	High	[K].VQQTVQDLFGR.[A]		0.000137883	5.35361e-05	1	1	1	P38646	P38646 [395-405]		0	1290.68008	High	High	5.544e-05	0.0001173	2.65
False	High	[K].VQSPKPITGGLGAFTK.[V]	1xPhospho [S3(100)]	2.12895e-07	5.35361e-05	1	1	2	Q9ULM3	Q9ULM3 [573-588]	Q9ULM3 1xPhospho [S575(100)]	0	1680.87205	High	High	5.544e-05	2.387e-07	4.82
False	High	[K].VQTLSNQPLLKSPAPPLLHVAALGQK.[Q]		2.06942e-07	5.35361e-05	1	1	1	Q8N163	Q8N163 [113-138]		1	2720.58215	High	High	5.544e-05	2.324e-07	5.96
False	High	[R].ATAPQTQHVSPMR.[Q]	1xPhospho [S10(100)]	0.000115915	5.35361e-05	1	1	4	P29692	P29692 [124-136]	P29692 1xPhospho [S133(100)]	0	1503.67739	High	High	5.544e-05	9.929e-05	4.06
False	High	[R].VRGGAPDPSPGATATPGAPAQPSSPDAR.[R]	1xPhospho [S/T]	1.33117e-07	5.35361e-05	1	1	1	O95365	O95365 [503-530]		1	2665.2366	High	High	5.544e-05	1.526e-07	5.39
False	High	[R].VRFAEDEEKSENSSEDGDITDK.[S]	2xPhospho [S13(100); S14(100)]	0.000141621	5.35361e-05	1	1	1	Q5C9Z4	Q5C9Z4 [308-329]	Q5C9Z4 2xPhospho [S320(100); S321(100)]	2	2660.02844	High	High	5.544e-05	0.0001203	3.4
False	High	[R].VREEGDEEGEGDEAEDEEQRGPELK.[Q]		2.69894e-06	5.35361e-05	1	1	1	Q7KZ85	Q7KZ85 [492-516]		2	2831.20857	High	High	5.544e-05	2.713e-06	4.96
False	High	[R].VRASLSDLSSLDDVEGMSVR.[Q]	1xOxidation [M17]	1.48554e-05	5.35361e-05	1	1	1	Q969K3	Q969K3 [251-270]		1	2152.05504	High	High	5.544e-05	1.391e-05	3.69
False	High	[R].VRASLSDLSSLDDVEGMSVR.[Q]		7.10988e-08	5.35361e-05	1	1	1	Q969K3	Q969K3 [251-270]		1	2136.06012	High	High	5.544e-05	8.367e-08	5.94
False	High	[R].ASVQGVPLESSNNDIFLPVK.[Q]		8.58576e-05	5.35361e-05	1	1	2	Q6P0N0	Q6P0N0 [182-201]		0	2114.11281	High	High	5.544e-05	7.464e-05	2.82
False	High	[R].VRASLDSAGGSGSSPILLPTPVVGGPR.[Y]		2.83824e-09	5.35361e-05	1	1	1	Q9BST9	Q9BST9 [229-255]		1	2547.38892	High	High	5.544e-05	3.826e-09	5.6
False	High	[R].VRANSKSEGSPVLPHEPAK.[V]	1xPhospho [S10(100)]	1.4996e-05	5.35361e-05	1	1	2	Q9UKE5	Q9UKE5 [760-778]	Q9UKE5 1xPhospho [S769(100)]	2	2083.03319	High	High	5.544e-05	1.4e-05	4.12
False	High	[R].VRALYDYAGQEADELSFR.[A]		1.31016e-05	5.35361e-05	1	1	1	Q9UKS6	Q9UKS6 [368-385]		1	2103.01416	High	High	5.544e-05	1.233e-05	4.4
False	High	[K].ASVSGPNSPSETR.[R]	1xPhospho [S8(99.7)]	9.55162e-05	5.35361e-05	1	1	1	O15344	O15344 [89-101]	O15344 1xPhospho [S96(99.7)]	0	1368.57911	High	High	5.544e-05	8.265e-05	2.99
False	High	[K].NFGEEVDDESLKELFSQFGK.[T]		6.082e-06	5.35361e-05	1	1	1	Q13310	Q13310 [197-216]		1	2318.0823	High	High	5.544e-05	5.918e-06	3.12
False	High	[R].ASVSPMDEPVPDSESPIEK.[V]	1xPhospho [S15(100)]	8.20243e-07	5.35361e-05	1	1	4	P46821	P46821 [1375-1393]	P46821 1xPhospho [S1389(100)]	0	2093.89846	High	High	5.544e-05	8.676e-07	4.26
False	High	[R].VQYTETEPYHNYR.[E]		1.20477e-06	5.35361e-05	1	1	2	Q86VM9	Q86VM9 [390-402]		0	1699.77107	High	High	5.544e-05	1.255e-06	3.91
False	High	[R].NIPPYFVALVPQEEELDDQK.[I]		2.09772e-05	5.35361e-05	1	1	1	P12956	P12956 [405-424]		0	2344.17072	High	High	5.544e-05	1.934e-05	2.64
False	High	[R].ASWESLDEEWRAPQAGSR.[T]		7.5809e-06	5.35361e-05	1	1	1	Q00587	Q00587 [349-366]		1	2074.95771	High	High	5.544e-05	7.301e-06	2.87
False	High	[R].ASWESLDEEWRAPQAGSR.[T]	1xPhospho [S2(100)]	4.15762e-05	5.35361e-05	1	1	1	Q00587	Q00587 [349-366]	Q00587 1xPhospho [S350(100)]	1	2154.92404	High	High	5.544e-05	3.718e-05	3.28
False	High	[K].ASYHFSPEELDENTSPLLGDAR.[F]	1xPhospho [S15(100)]	9.6934e-07	5.35361e-05	1	1	1	O75410	O75410 [262-283]	O75410 1xPhospho [S276(100)]	0	2528.0977	High	High	5.544e-05	1.02e-06	4.76
False	High	[R].ASYVAPLTAQPATYR.[A]		5.65722e-06	5.35361e-05	1	1	1	Q96PK6	Q96PK6 [224-238]		0	1608.83803	High	High	5.544e-05	5.508e-06	3.32
False	High	[K].ATAGDTHLGGEDFDNR.[L]		1.26169e-05	5.35361e-05	1	4	2	P0DMV9	P0DMV9 [221-236]		0	1675.73067	High	High	5.544e-05	1.188e-05	3.5
False	High	[K].VQTLSNQPLLKSPAPPLLHVAALGQK.[Q]	1xPhospho [S12(100)]	1.94491e-06	5.35361e-05	1	1	2	Q8N163	Q8N163 [113-138]	Q8N163 1xPhospho [S124(100)]	1	2800.54848	High	High	5.544e-05	1.983e-06	4.86
False	High	[R].ATAPQTQHVSPMR.[Q]		3.49217e-05	5.35361e-05	1	1	1	P29692	P29692 [124-136]		0	1423.71106	High	High	5.544e-05	3.153e-05	3.16
False	High	[K].ASSESSYLSILPKTPEGISEEQR.[S]		1.22651e-05	5.35361e-05	1	1	1	Q86SQ0	Q86SQ0 [561-583]		1	2508.2464	High	High	5.544e-05	1.157e-05	2.99
False	High	[R].NIPSYPDTQAVNEYLR.[K]		0.000261282	5.35361e-05	1	1	1	Q96Q42	Q96Q42 [335-350]		0	1879.91847	High	High	5.544e-05	0.0002167	2.17
False	High	[K].ASSESSYLSILPK.[T]		1.44415e-05	5.35361e-05	1	1	1	Q86SQ0	Q86SQ0 [561-573]		0	1381.72094	High	High	5.544e-05	1.353e-05	3.17
False	High	[R].ASSEDTLNKPGSTAASGVVR.[L]		0.00018073	5.35361e-05	1	1	1	Q5M775	Q5M775 [53-72]		0	1946.97777	High	High	5.544e-05	0.0001521	2.28
False	High	[K].ASLGSLEGEAEAEASSPKGK.[F]	1xPhospho [S16(100)]	3.60358e-07	5.35361e-05	1	1	4	Q09666	Q09666 [5748-5767]	Q09666 1xPhospho [S5763(100)]	1	1997.90632	High	High	5.544e-05	3.951e-07	4.23
False	High	[R].ASLGTLPLGKPR.[A]		0.000126076	5.35361e-05	1	1	1	O75962	O75962 [2439-2450]		0	1209.73138	High	High	5.544e-05	0.0001078	1.9
False	High	[K].ASLLHSMPTHSSPR.[S]	1xPhospho [S/T]	0.000141621	5.35361e-05	1	1	1	O75122	O75122 [1002-1015]		0	1600.73015	High	High	5.544e-05	0.0001204	4.7
False	High	[K].ASLLTDEEDVDMALDQR.[F]		6.55924e-06	5.35361e-05	1	1	2	P52948	P52948 [996-1012]		0	1920.88551	High	High	5.544e-05	6.348e-06	2.83
False	High	[K].ASLLTGGLLQVDDDSSLSEIDEDEGRPTKK.[T]		3.28094e-05	5.35361e-05	1	1	1	Q9UPS8	Q9UPS8 [637-666]		1	3188.58049	High	High	5.544e-05	2.965e-05	2.64
False	High	[R].ASINSLLSDKR.[S]		7.36722e-05	5.35361e-05	1	1	2	Q04656	Q04656 [1462-1472]		1	1203.66918	High	High	5.544e-05	6.436e-05	2.48
False	High	[R].ASLPQAATFGELSGPLKPGSPYRPPVPR.[A]	1xPhospho [S20(100)]	0.000205763	5.35361e-05	1	1	3	Q14687	Q14687 [691-718]	Q14687 1xPhospho [S710(100)]	0	2970.52372	High	High	5.544e-05	0.0001721	6.56
False	High	[K].ASLQSPFEQTNWKELSR.[N]	1xPhospho [S5(99.3)]	4.119e-05	5.35361e-05	1	1	2	O95402	O95402 [466-482]	O95402 1xPhospho [S470(99.3)]	1	2100.97501	High	High	5.544e-05	3.694e-05	3.3
False	High	[K].VSGDYGHPVYIVQEMPPQSPANIYYKV.[-]		3.97601e-06	5.35361e-05	1	2	1	P98172	P98172 [320-346]		1	3051.49207	High	High	5.544e-05	3.93e-06	4.69
False	High	[K].ASLGSLEGEAEAEASSPKGK.[F]		1.66668e-06	5.35361e-05	1	1	1	Q09666	Q09666 [5748-5767]		1	1917.93999	High	High	5.544e-05	1.714e-06	4.65
False	High	[R].NFQAATESVPNSGNIHNGSLEQTEEPETSSHSPSR.[H]	1xPhospho [S32(98.8)]	0.000117671	5.35361e-05	1	1	1	P78312	P78312 [954-988]	P78312 1xPhospho [S985(98.8)]	0	3818.65257	High	High	5.544e-05	0.0001009	4.82
False	High	[K].ASLSLETSESSQEAK.[S]		6.8645e-05	5.35361e-05	1	1	1	Q92551	Q92551 [136-150]		0	1566.74934	High	High	5.544e-05	6.011e-05	2.1
False	High	[K].ASLSLETSESSQEAKSPK.[V]	1xPhospho [S16(100)]	5.24327e-07	5.35361e-05	1	1	1	Q92551	Q92551 [136-153]	Q92551 1xPhospho [S151(100)]	1	1958.89542	High	High	5.544e-05	5.656e-07	5.45
False	High	[K].VSGDYGHPVYIVQDGPPQSPPNIYYKV.[-]		1.71461e-06	5.35361e-05	1	1	1	Q15768	Q15768 [314-340]		1	2989.47305	High	High	5.544e-05	1.761e-06	3.95
False	High	[R].ASLSSAPVVLVGDHA.[-]		2.66958e-05	5.35361e-05	1	1	1	Q9HBH9	Q9HBH9 [451-465]		0	1422.75872	High	High	5.544e-05	2.438e-05	3.01
False	High	[K].VSGDDVIEKDSPESPFEVIIDK.[A]	1xPhospho [S14(100)]	8.79791e-05	5.35361e-05	1	1	1	O95197	O95197 [233-254]	O95197 1xPhospho [S246(100)]	1	2498.15857	High	High	5.544e-05	7.636e-05	3.54
False	High	[K].ASLVALPEQTASEEETPPPLLTK.[E]		1.20477e-06	5.35361e-05	1	1	2	Q9UKV3	Q9UKV3 [399-421]		0	2421.27591	High	High	5.544e-05	1.255e-06	4.93
False	High	[K].ASLVALPEQTASEEETPPPLLTK.[E]	1xPhospho [T16(100)]	2.78531e-06	5.35361e-05	1	1	5	Q9UKV3	Q9UKV3 [399-421]	Q9UKV3 1xPhospho [T414(100)]	0	2501.24224	High	High	5.544e-05	2.802e-06	4.94
False	High	[K].ASMSEFLESEDGEVEQQR.[T]		2.40453e-08	5.35361e-05	1	1	4	Q15022	Q15022 [538-555]		0	2070.89205	High	High	5.544e-05	2.96e-08	4.86
False	High	[K].ASMSEFLESEDGEVEQQR.[T]	1xOxidation [M3]	2.93263e-08	5.35361e-05	1	1	2	Q15022	Q15022 [538-555]		0	2086.88697	High	High	5.544e-05	3.584e-08	4.42
False	High	[R].ASISEPSDTDPEPR.[T]		0.000208129	5.35361e-05	1	1	1	Q8N1F8	Q8N1F8 [386-399]		0	1500.68126	High	High	5.544e-05	0.0001742	2.41
False	High	[K].ASMSEFLESEDGEVEQQR.[T]	1xPhospho [S9(100)]	1.23037e-05	5.35361e-05	1	1	3	Q15022	Q15022 [538-555]	Q15022 1xPhospho [S546(100)]	0	2150.85838	High	High	5.544e-05	1.159e-05	3.57
False	High	[K].ASLGSLEGEAEAEASSPK.[G]	1xPhospho [S]	8.51678e-06	5.35361e-05	1	1	3	Q09666	Q09666 [5748-5765]		0	1812.78989	High	High	5.544e-05	8.156e-06	2.65
False	High	[K].ASIGQSPGLPSTTFK.[L]	1xPhospho [S6(100)]	0.000206352	5.35361e-05	1	1	1	Q5VT52	Q5VT52 [609-623]	Q5VT52 1xPhospho [S614(100)]	0	1570.75127	High	High	5.544e-05	0.0001727	2.32
False	High	[R].ASGNYATVISHNPETKK.[T]		0.000205763	5.35361e-05	1	1	2	P62917	P62917 [129-145]		1	1816.9188	High	High	5.544e-05	0.0001722	2.66
False	High	[R].VSGEEELHTGPPAPQGPLSVPQGLPTQSLASPPAR.[D]	1xPhospho [S31(100)]	5.1636e-06	5.35361e-05	1	1	1	Q9UPN7	Q9UPN7 [729-763]	Q9UPN7 1xPhospho [S759(100)]	0	3581.76357	High	High	5.544e-05	5.06e-06	6.6
False	High	[K].VSGDYGHPVYIVQEMPPQSPANIYYKV.[-]	1xPhospho [S19(100)]	0.000252059	5.35361e-05	1	2	1	P98172	P98172 [320-346]	P98172 1xPhospho [S338(100)]	1	3131.4584	High	High	5.544e-05	0.0002091	2.85
False	High	[R].ASGQAFELILSPR.[S]		5.87317e-07	5.35361e-05	1	1	11	P16949	P16949 [15-27]		0	1388.75324	High	High	5.544e-05	6.3e-07	4.14
False	High	[R].ASGQAFELILSPR.[S]	1xPhospho [S11(100)]	4.49557e-06	5.35361e-05	1	1	23	P16949	P16949 [15-27]	P16949 1xPhospho [S25(100)]	0	1468.71957	High	High	5.544e-05	4.427e-06	4.06
False	High	[R].ASGQESEEVADDYQPVR.[L]		5.96821e-06	5.35361e-05	1	1	1	Q8IYW5	Q8IYW5 [92-108]		0	1879.83044	High	High	5.544e-05	5.805e-06	3.36
False	High	[K].NLPIMSTASVEIDDALYSR.[Q]		6.53457e-05	5.35361e-05	1	1	1	A0AVT1	A0AVT1 [28-46]		0	2095.0376	High	High	5.544e-05	5.731e-05	2.68
False	High	[K].ASHGYGGKFGVEQDR.[M]		0.000155221	5.35361e-05	1	1	2	Q14247	Q14247 [80-94]		1	1607.75609	High	High	5.544e-05	0.0001315	2.68
False	High	[R].ASHNELPHTELSSQTPYTLNFSFEELNTLGLDEGAPR.[H]		5.06698e-06	5.35361e-05	1	1	1	Q9ULH0	Q9ULH0 [1308-1344]		0	4114.96286	High	High	5.544e-05	4.965e-06	3.24
False	High	[K].ASLGSLEGEAEAEASSPK.[G]		1.53558e-06	5.35361e-05	1	1	2	Q09666	Q09666 [5748-5765]		0	1732.82356	High	High	5.544e-05	1.585e-06	4.14
False	High	[R].ASHQQNGDAGGDAKVELSPGPPKPAGR.[E]	1xPhospho [S18(100)]	8.93305e-05	5.35361e-05	1	1	1	Q8IZ73	Q8IZ73 [51-77]	Q8IZ73 1xPhospho [S68(100)]	1	2721.27405	High	High	5.544e-05	7.733e-05	3.66
False	High	[K].ASKPLPPAPAPDEYLVSPITGEKIPASK.[M]		3.25036e-05	5.35361e-05	1	1	1	Q15459	Q15459 [397-424]		1	2873.56589	High	High	5.544e-05	2.941e-05	3.41
False	High	[K].ASKPLPPAPAPDEYLVSPITGEKIPASK.[M]	1xPhospho [S17(100)]	0.0002364	5.35361e-05	1	1	1	Q15459	Q15459 [397-424]	Q15459 1xPhospho [S413(100)]	1	2953.53222	High	High	5.544e-05	0.0001968	3.61
False	High	[K].ASKTAENATSGETLEENEAGD.[-]		2.37772e-05	5.35361e-05	1	1	1	Q9UQ80	Q9UQ80 [374-394]		1	2123.92111	High	High	5.544e-05	2.182e-05	3.64
False	High	[R].ASLDSAGGSGSSPILLPTPVVGGPR.[Y]		1.63224e-05	5.35361e-05	1	1	1	Q9BST9	Q9BST9 [231-255]		0	2292.2194	High	High	5.544e-05	1.519e-05	2.91
False	High	[K].ASIDSSLENLSTASSR.[S]		1.28167e-05	5.35361e-05	1	1	1	Q9UJF2	Q9UJF2 [798-813]		0	1637.79768	High	High	5.544e-05	1.207e-05	3.77
False	High	[R].ASLEDAPVDDLTR.[K]		7.84787e-06	5.35361e-05	1	1	1	Q7Z2W4	Q7Z2W4 [283-295]		0	1401.68561	High	High	5.544e-05	7.556e-06	3.26
False	High	[R].ASLEDAPVDDLTRK.[F]		6.04384e-06	5.35361e-05	1	1	1	Q7Z2W4	Q7Z2W4 [283-296]		1	1529.78058	High	High	5.544e-05	5.876e-06	2.74
False	High	[K].VSGDYGHPVYIVQEMPPQSPANIYYKV.[-]	1xOxidation [M15]	8.05201e-05	5.35361e-05	1	2	1	P98172	P98172 [320-346]		1	3067.48698	High	High	5.544e-05	7.003e-05	2.75
False	High	[R].ASLGAGDPLSPLHPARPLQMAAEPISAR.[Q]	1xPhospho [S10(100)]	0.000122355	5.35361e-05	1	1	2	P61371	P61371 [139-166]	P61371 1xPhospho [S148(100)]	0	2903.45974	High	High	5.544e-05	0.0001046	3.41
False	High	[R].ASKDYSGFRGNIIPR.[G]		0.000159857	5.35361e-05	1	1	2	Q71RC2	Q71RC2 [672-686]		2	1680.88163	High	High	5.544e-05	0.0001351	3.46
False	High	[R].ASNIMPSSSFHMSPTSNEDLR.[K]	1xPhospho [S/T]	0.000264901	5.35361e-05	1	1	1	Q7L804	Q7L804 [414-434]		0	2387.99959	High	High	5.544e-05	0.0002198	3.28
False	High	[R].ASPAPGSGHPEGPGAHLDMNSLDR.[A]		7.55709e-06	5.35361e-05	1	1	1	O94826	O94826 [90-113]		0	2370.08913	High	High	5.544e-05	7.276e-06	3.56
False	High	[R].ASPAPGSGHPEGPGAHLDMNSLDR.[A]	1xPhospho [S2(100)]	3.12343e-08	5.35361e-05	1	1	3	O94826	O94826 [90-113]	O94826 1xPhospho [S91(100)]	0	2450.05546	High	High	5.544e-05	3.805e-08	4.4
False	High	[K].VSAQYLSEIEMAK.[A]	1xPhospho [S/Y]	0.000189304	5.35361e-05	1	1	1	O75955	O75955 [199-211]		0	1548.70154	High	High	5.544e-05	0.0001589	2.3
False	High	[R].ASQGLLSSIENSESDSSEAKEEGSR.[K]		1.30565e-10	5.35361e-05	1	1	1	Q5UIP0	Q5UIP0 [1541-1565]		1	2597.1809	High	High	5.544e-05	2.009e-10	6.28
False	High	[K].VSAQYLSEIEMAK.[A]		3.61755e-06	5.35361e-05	1	1	1	O75955	O75955 [199-211]		0	1468.73521	High	High	5.544e-05	3.591e-06	3.75
False	High	[R].ASQPDLVDTPTSSKPQPK.[R]		0.000120895	5.35361e-05	1	1	1	P46013	P46013 [1739-1756]		0	1895.9709	High	High	5.544e-05	0.0001034	2.17
False	High	[R].ASQPDLVDTPTSSKPQPK.[R]	1xPhospho [T9(100)]	1.63737e-05	5.35361e-05	1	1	2	P46013	P46013 [1739-1756]	P46013 1xPhospho [T1747(100)]	0	1975.93723	High	High	5.544e-05	1.526e-05	3.87
False	High	[K].ASQSRPNSSALETLGGEK.[L]		2.95118e-08	5.35361e-05	1	1	1	O94804	O94804 [447-464]		0	1831.91444	High	High	5.544e-05	3.602e-08	5.27
False	High	[R].VSALEEDMDDVESSEEEEEEDEKLER.[V]	1xOxidation [M8]; 2xPhospho [S13(100); S14(100)]	3.51644e-06	5.35361e-05	1	1	2	Q8NAV1	Q8NAV1 [181-206]	Q8NAV1 2xPhospho [S193(100); S194(100)]	1	3246.19643	High	High	5.544e-05	3.503e-06	4.74
False	High	[R].VSALEEDMDDVESSEEEEEEDEKLER.[V]	2xPhospho [S13(100); S14(100)]	1.28428e-08	5.35361e-05	1	1	4	Q8NAV1	Q8NAV1 [181-206]	Q8NAV1 2xPhospho [S193(100); S194(100)]	1	3230.20151	High	High	5.544e-05	1.626e-08	7.41
False	High	[R].VSALEEDMDDVESSEEEEEEDEKLER.[V]	1xPhospho [S13(100)]	5.3984e-09	5.35361e-05	1	1	2	Q8NAV1	Q8NAV1 [181-206]	Q8NAV1 1xPhospho [S193(100)]	1	3150.23518	High	High	5.544e-05	7.084e-09	5.92
False	High	[K].ASPVTTSPTAATTQNPVLSK.[L]	1xPhospho [S7(100)]	1.08118e-07	5.35361e-05	1	1	2	Q96JN0	Q96JN0 [36-55]	Q96JN0 1xPhospho [S42(100)]	0	2051.00564	High	High	5.544e-05	1.249e-07	3.68
False	High	[R].ASREESWESGRSER.[G]		0.000255574	5.35361e-05	1	1	1	Q9NQ29	Q9NQ29 [331-344]		2	1665.75755	High	High	5.544e-05	0.0002121	2.69
False	High	[R].ASRRSDSASSEPVGIYQGFEK.[K]		5.42936e-05	5.35361e-05	1	1	2	Q05655	Q05655 [298-318]		2	2271.10001	High	High	5.544e-05	4.81e-05	4.38
False	High	[R].ASRRSDSASSEPVGIYQGFEK.[K]	1xPhospho [Y16(100)]	6.76798e-07	5.35361e-05	1	1	1	Q05655	Q05655 [298-318]	Q05655 1xPhospho [Y313(100)]	2	2351.06634	High	High	5.544e-05	7.234e-07	4.47
False	High	[R].ASRRSDSASSEPVGIYQGFEK.[K]	2xPhospho [S5(99); Y16(100)]	5.86573e-05	5.35361e-05	1	1	1	Q05655	Q05655 [298-318]	Q05655 2xPhospho [S302(99); Y313(100)]	2	2431.03268	High	High	5.544e-05	5.174e-05	3.82
False	High	[R].ASRSSWHQSSFHSTR.[T]		0.000109464	5.35361e-05	1	1	2	Q99959	Q99959 [285-299]		1	1760.82115	High	High	5.544e-05	9.405e-05	2.79
False	High	[R].ASRVPSSDEEVVEEPQSR.[R]	1xPhospho [S]	6.35601e-06	5.35361e-05	1	1	3	Q9C0C2	Q9C0C2 [1615-1632]		1	2080.91828	High	High	5.544e-05	6.159e-06	4.32
False	High	[R].ASRVPSSDEEVVEEPQSR.[R]	2xPhospho [S6(100); S7(100)]	4.98544e-07	5.35361e-05	1	1	4	Q9C0C2	Q9C0C2 [1615-1632]	Q9C0C2 2xPhospho [S1620(100); S1621(100)]	1	2160.88461	High	High	5.544e-05	5.397e-07	5.46
False	High	[K].VSALDLAVLDQVEAR.[L]		4.13472e-08	5.35361e-05	1	1	2	Q13561	Q13561 [268-282]		0	1598.87481	High	High	5.544e-05	4.978e-08	4.06
False	High	[R].ASSASVPAVGASAEGTRR.[D]		9.6684e-05	5.35361e-05	1	1	1	Q9BZ23	Q9BZ23 [167-184]		1	1673.85654	High	High	5.544e-05	8.356e-05	2.52
False	High	[R].VSAGRGSISSGLEFVSHNPPSEAATPPVAR.[T]		1.96532e-08	5.35361e-05	1	1	1	Q99700	Q99700 [636-665]		1	2977.51262	High	High	5.544e-05	2.442e-08	4.92
False	High	[R].ASRLPGPTGSVVSTGTSFSSSSPGLASAGAAEGK.[Q]	1xPhospho [S/T]	3.78096e-09	5.35361e-05	1	1	1	Q7Z434	Q7Z434 [237-270]		1	3158.50014	High	High	5.544e-05	5.043e-09	5.55
False	High	[K].ASPVPSDPEKPGTPGEGMLSSDLDR.[I]	1xPhospho [T13(100)]	1.61695e-05	5.35361e-05	1	1	1	O14686	O14686 [1853-1877]	O14686 1xPhospho [T1865(100)]	0	2619.1644	High	High	5.544e-05	1.506e-05	4.72
False	High	[R].VSDAVQPNNYLIR.[T]		2.41718e-06	5.35361e-05	1	1	1	Q99569	Q99569 [105-117]		0	1488.78052	High	High	5.544e-05	2.44e-06	3.85
False	High	[R].VSDPISTSESSEEEEEAEAETAK.[A]		4.57879e-07	5.35361e-05	1	1	1	Q13428	Q13428 [78-100]		0	2454.05257	High	High	5.544e-05	4.964e-07	4.67
False	High	[R].ASPAPGSGHPEGPGAHLDMNSLDR.[A]	1xOxidation [M19]; 1xPhospho [S2(100)]	1.04157e-05	5.35361e-05	1	1	1	O94826	O94826 [90-113]	O94826 1xPhospho [S91(100)]	0	2466.05038	High	High	5.544e-05	9.902e-06	3.5
False	High	[R].ASPAPGSGHPEGPGAHLDMNSLDRAQAAK.[N]	1xPhospho [S2(100)]	9.56788e-06	5.35361e-05	1	1	1	O94826	O94826 [90-118]	O94826 1xPhospho [S91(100)]	1	2919.32034	High	High	5.544e-05	9.113e-06	4.52
False	High	[R].ASPATQPPPLLPPSATGPDATVGGPAPTPLLPPSATASVK.[M]		3.86489e-06	5.35361e-05	1	1	2	Q07666	Q07666 [57-96]		0	3726.99527	High	High	5.544e-05	3.832e-06	5.43
False	High	[R].VSGAGFSPSSK.[M]	1xPhospho [S7(100)]	0.000196533	5.35361e-05	1	1	3	Q9C0C2	Q9C0C2 [1132-1142]	Q9C0C2 1xPhospho [S1138(100)]	0	1103.47688	High	High	5.544e-05	0.000165	3.01
False	High	[R].VSFELFADKVPKTAENFR.[A]		9.47804e-06	5.35361e-05	1	1	1	P62937	P62937 [20-37]		2	2098.09677	High	High	5.544e-05	9.052e-06	3.98
False	High	[R].VSFELFADK.[V]		0.000256282	5.35361e-05	1	1	1	P62937	P62937 [20-28]		0	1055.54079	High	High	5.544e-05	0.0002125	1.85
False	High	[R].ASPEPQRENASPAPGTTAEEAMSR.[G]	1xPhospho [S11(100)]	8.17663e-07	5.35361e-05	1	1	2	P46379	P46379 [963-986]	P46379 1xPhospho [S973(100)]	1	2564.10829	High	High	5.544e-05	8.647e-07	4.5
False	High	[R].ASPEPQRENASPAPGTTAEEAMSR.[G]	1xOxidation [M22]; 1xPhospho [S2(99.2)]	5.16691e-05	5.35361e-05	1	1	2	P46379	P46379 [963-986]	P46379 1xPhospho [S964(99.2)]	1	2580.1032	High	High	5.544e-05	4.58e-05	3.42
False	High	[R].VSFADPIYQAGLADDIDRR.[C]		1.36946e-07	5.35361e-05	1	1	1	Q5UIP0	Q5UIP0 [2204-2222]		1	2122.05636	High	High	5.544e-05	1.567e-07	4.89
False	High	[K].NFPTITALEWSPSHNLKSLR.[K]		3.24764e-07	5.35361e-05	1	1	1	Q9BZH6	Q9BZH6 [609-628]		1	2311.21934	High	High	5.544e-05	3.58e-07	4.02
False	High	[R].VSEPLLSATSASPTQVVSQLPMGR.[D]	1xOxidation [M22]; 1xPhospho [T/S]	2.78905e-05	5.35361e-05	1	1	2	Q969V6	Q969V6 [145-168]		0	2551.24735	High	High	5.544e-05	2.544e-05	4.21
False	High	[K].VSEEAESQQQWDTSKGEQVSQNGLPAEQGSPR.[M]	1xPhospho [S30(100)]	3.71895e-07	5.35361e-05	1	1	2	Q01082	Q01082 [2109-2140]	Q01082 1xPhospho [S2138(100)]	1	3566.56672	High	High	5.544e-05	4.075e-07	5.42
False	High	[R].VSEAYENLVK.[S]		0.000213538	5.35361e-05	1	1	1	Q4VCS5	Q4VCS5 [472-481]		0	1151.59428	High	High	5.544e-05	0.0001787	2.34
False	High	[K].ASPITNDGEDEFVPSDGLDKDEYTFSPGK.[S]	1xPhospho [S26(100)]	1.31035e-07	5.35361e-05	1	1	2	Q02880	Q02880 [1399-1427]	Q02880 1xPhospho [S1424(100)]	1	3210.36746	High	High	5.544e-05	1.502e-07	5.99
False	High	[R].VSDQNSPVLPKKSR.[V]	1xPhospho [S6(100)]	0.000109795	5.35361e-05	1	1	1	Q9UPU5	Q9UPU5 [2042-2055]	Q9UPU5 1xPhospho [S2047(100)]	2	1634.82616	High	High	5.544e-05	9.435e-05	2.97
False	High	[K].ASPITNDGEDEFVPSDGLDKDEYTFSPGKSK.[A]	1xPhospho [S26(100)]	0.000202839	5.35361e-05	1	1	2	Q02880	Q02880 [1399-1429]	Q02880 1xPhospho [S1424(100)]	2	3425.49445	High	High	5.544e-05	0.0001699	3.64
False	High	[R].VSDQNSPVLPKK.[S]	1xPhospho [S6(100)]	0.000125699	5.35361e-05	1	1	2	Q9UPU5	Q9UPU5 [2042-2053]	Q9UPU5 1xPhospho [S2047(100)]	1	1391.69302	High	High	5.544e-05	0.0001074	3.1
False	High	[R].ASPPPQGPLPGPPGALHR.[W]	1xPhospho [S2(100)]	1.31016e-05	5.35361e-05	1	1	4	Q96G74	Q96G74 [63-80]	Q96G74 1xPhospho [S64(100)]	0	1825.91089	High	High	5.544e-05	1.232e-05	4.35
False	High	[R].VSDPISTSESSEEEEEAEAETAK.[A]	1xPhospho [S8(97.3)]	3.50308e-05	5.35361e-05	1	1	1	Q13428	Q13428 [78-100]	Q13428 1xPhospho [S85(97.3)]	0	2534.0189	High	High	5.544e-05	3.162e-05	3.67
False	High	[R].ASPSPPAHAEHGGVLAR.[K]	2xPhospho [S2(100); S4(100)]	0.000141621	5.35361e-05	1	1	1	O75385	O75385 [476-492]	O75385 2xPhospho [S477(100); S479(100)]	0	1813.77824	High	High	5.544e-05	0.0001203	2.3
False	High	[R].ASPSPQPSSQPLQIHR.[Q]	1xPhospho [S4(100)]	4.06806e-05	5.35361e-05	1	1	2	Q9HC35	Q9HC35 [143-158]	Q9HC35 1xPhospho [S146(100)]	0	1809.86434	High	High	5.544e-05	3.642e-05	3.11
False	High	[R].ASSEDTLNKPGSTAASGVVR.[L]	1xPhospho [S3(100)]	2.27674e-06	5.35361e-05	1	1	1	Q5M775	Q5M775 [53-72]	Q5M775 1xPhospho [S55(100)]	0	2026.9441	High	High	5.544e-05	2.307e-06	3.71
False	High	[R].DEDMLYSPELAQR.[G]		2.72015e-05	5.35361e-05	1	1	1	Q9Y2W2	Q9Y2W2 [231-243]		0	1566.71045	High	High	5.544e-05	2.481e-05	3.28
False	High	[R].DEDMLYSPELAQR.[G]	1xPhospho [Y/S]	6.31612e-06	5.35361e-05	1	1	2	Q9Y2W2	Q9Y2W2 [231-243]		0	1646.67678	High	High	5.544e-05	6.135e-06	3.25
False	High	[K].VLLQSKDQITAGNAAR.[K]		5.61731e-05	5.35361e-05	1	1	1	P22234	P22234 [31-46]		1	1684.93406	High	High	5.544e-05	4.966e-05	3.05
False	High	[R].DSAYISSSPLGSHQVFDFR.[S]	1xPhospho [S8(98.7)]	9.3927e-07	5.35361e-05	1	1	1	Q9HCD6	Q9HCD6 [1451-1469]	Q9HCD6 1xPhospho [S1458(98.7)]	0	2192.96484	High	High	5.544e-05	9.9e-07	4.2
False	High	[R].DSAYQSITHYRPVSASR.[S]		3.12109e-05	5.35361e-05	1	1	3	P50402	P50402 [158-174]		0	1937.94641	High	High	5.544e-05	2.827e-05	3.21
False	High	[R].DSAYQSITHYRPVSASR.[S]	1xPhospho [Y10(98.7)]	7.9223e-06	5.35361e-05	1	1	1	P50402	P50402 [158-174]	P50402 1xPhospho [Y167(98.7)]	0	2017.91274	High	High	5.544e-05	7.612e-06	3.32
False	High	[R].DSDKRPSLGLAPGGLAVVGR.[S]		1.78773e-05	5.35361e-05	1	1	1	O95785	O95785 [1474-1493]		1	1965.0876	High	High	5.544e-05	1.661e-05	3.62
False	High	[K].DSDYVYPSLESDEDNPIFK.[S]		1.66668e-06	5.35361e-05	1	1	2	O75151	O75151 [872-890]		0	2232.98191	High	High	5.544e-05	1.71e-06	3.57
False	High	[K].VERPPSPFSMAPQASLPPVPPRLDLLPQR.[V]	1xPhospho [S6(99.3)]	5.63944e-06	5.35361e-05	1	1	2	P22681	P22681 [478-506]	P22681 1xPhospho [S483(99.3)]	1	3272.70136	High	High	5.544e-05	5.502e-06	3.46
False	High	[K].VERPPSPFSMAPQASLPPVPPR.[L]	1xPhospho [S6(99.1)]	5.53392e-06	5.35361e-05	1	1	4	P22681	P22681 [478-499]	P22681 1xPhospho [S483(99.1)]	0	2437.20978	High	High	5.544e-05	5.404e-06	4.18
False	High	[K].VERADGYEPPVQESV.[-]	1xPhospho [Y7(100)]	3.36387e-05	5.35361e-05	1	1	1	P61247	P61247 [250-264]	P61247 1xPhospho [Y256(100)]	1	1754.76329	High	High	5.544e-05	3.042e-05	3.19
False	High	[R].DSENLASPSEYPENGER.[F]	1xPhospho [S7(100)]	3.05173e-06	5.35361e-05	1	1	1	P52948	P52948 [617-633]	P52948 1xPhospho [S623(100)]	0	1973.77604	High	High	5.544e-05	3.059e-06	3.87
False	High	[R].DSAPYGEYGSWYK.[A]		6.01246e-05	5.35361e-05	1	1	1	Q9H0B6	Q9H0B6 [427-439]		0	1522.6485	High	High	5.544e-05	5.3e-05	2.89
False	High	[K].DSETSFVPTNMAVNYVQHNR.[F]		5.60405e-06	5.35361e-05	1	1	1	Q9NZ63	Q9NZ63 [207-226]		0	2309.06152	High	High	5.544e-05	5.463e-06	4.24
False	High	[R].DSFDDRGPSLNPVLDYDHGSRSQESGYYDR.[M]		4.45194e-05	5.35361e-05	1	1	1	P43243	P43243 [187-216]		2	3447.51084	High	High	5.544e-05	3.972e-05	3.95
False	High	[R].DSFSHSPGAVSSLK.[V]	1xPhospho [S6(100)]	4.52398e-06	5.35361e-05	1	1	2	Q9H6R7	Q9H6R7 [685-698]	Q9H6R7 1xPhospho [S690(100)]	0	1498.65736	High	High	5.544e-05	4.454e-06	3.89
False	High	[R].NLSSDQQLIDLLENK.[S]		6.082e-06	5.35361e-05	1	1	2	Q8TD26	Q8TD26 [1837-1851]		0	1729.89667	High	High	5.544e-05	5.917e-06	2.94
False	High	[K].DSGGKTPGDFSYAYQKPEETTR.[S]		3.43976e-06	5.35361e-05	1	1	1	P46821	P46821 [1859-1880]		1	2434.11572	High	High	5.544e-05	3.429e-06	3.32
False	High	[K].DSGLYKDLLHK.[I]		2.54721e-05	5.35361e-05	1	1	1	Q08357	Q08357 [350-360]		1	1288.68958	High	High	5.544e-05	2.325e-05	2.42
False	High	[K].DSGNLYDSEIQNVLGVK.[H]		1.87385e-05	5.35361e-05	1	1	1	Q562F6	Q562F6 [773-789]		0	1850.91305	High	High	5.544e-05	1.738e-05	3.24
False	High	[K].DSGNLYDSEIQNVLGVK.[H]	1xPhospho [Y6(100)]	4.10061e-07	5.35361e-05	1	1	2	Q562F6	Q562F6 [773-789]	Q562F6 1xPhospho [Y778(100)]	0	1930.87938	High	High	5.544e-05	4.472e-07	3.9
False	High	[K].DSGNWDTSGSELSEGELEK.[R]		5.24756e-05	5.35361e-05	1	1	1	O75400	O75400 [926-944]		0	2039.86761	High	High	5.544e-05	4.65e-05	3.68
False	High	[K].DSGNWDTSGSELSEGELEK.[R]	1xPhospho [S13(100)]	3.76873e-06	5.35361e-05	1	1	1	O75400	O75400 [926-944]	O75400 1xPhospho [S938(100)]	0	2119.83394	High	High	5.544e-05	3.744e-06	3.69
False	High	[R].DSFDDRGPSLNPVLDYDHGSR.[S]		6.803e-08	5.35361e-05	1	1	2	P43243	P43243 [187-207]		1	2362.06944	High	High	5.544e-05	8.014e-08	4.5
False	High	[K].DSGNWDTSGSELSEGELEKR.[R]		1.34746e-10	5.35361e-05	1	1	2	O75400	O75400 [926-945]		1	2195.96872	High	High	5.544e-05	2.072e-10	5.85
False	High	[K].VERVPKSPEHSAEPIR.[T]	1xPhospho [S7(100)]	5.05105e-06	5.35361e-05	1	1	1	Q9ULH0	Q9ULH0 [1549-1564]	Q9ULH0 1xPhospho [S1555(100)]	2	1910.9484	High	High	5.544e-05	4.947e-06	4.22
False	High	[R].DSALQDTDDSDDDPVLIPGAR.[Y]	1xPhospho [S10(100)]	1.2591e-06	5.35361e-05	1	1	3	Q58WW2	Q58WW2 [648-668]	Q58WW2 1xPhospho [S657(100)]	0	2294.96602	High	High	5.544e-05	1.308e-06	3.77
False	High	[R].DRQAFSMYEPGSALKPFGGPPGDELTTR.[L]		1.75452e-08	5.35361e-05	1	1	1	Q9Y2X7	Q9Y2X7 [503-530]		1	3024.452	High	High	5.544e-05	2.192e-08	5.85
False	High	[R].DRQSLDGFYSHGMGAEGR.[E]		3.69372e-05	5.35361e-05	1	1	1	Q12802	Q12802 [1504-1521]		1	1982.87735	High	High	5.544e-05	3.32e-05	2.62
False	High	[K].VEVAHISGGE.[-]		1.30605e-05	5.35361e-05	1	1	1	O95625	O95625 [1044-1053]		0	997.4949	High	High	5.544e-05	1.23e-05	2.74
False	High	[R].VETPVLPPVLVPR.[H]	1xPhospho [T3(100)]	5.34597e-05	5.35361e-05	2	3	2	Q15796; P84022	Q15796 [170-182]; P84022 [130-142]	Q15796 1xPhospho [T172(100)]; P84022 1xPhospho [T132(100)]	0	1495.82839	High	High	5.544e-05	4.733e-05	2.89
False	High	[K].DRSSFYVNGLTLGGQK.[C]		0.000102419	5.35361e-05	1	1	1	P07737	P07737 [55-70]		1	1741.88677	High	High	5.544e-05	8.815e-05	2.94
False	High	[R].DRSSPPPGYIPDELHQVAR.[N]	1xPhospho [S/Y]	2.57098e-10	5.35361e-05	1	1	4	Q9Y2U5	Q9Y2U5 [161-179]		1	2214.03392	High	High	5.544e-05	3.841e-10	6.58
False	High	[R].DRSSSAPNVHINTIEPVNIDDLIR.[D]		8.68114e-07	5.35361e-05	1	1	1	P15056	P15056 [361-384]		1	2675.37473	High	High	5.544e-05	9.167e-07	4.45
False	High	[K].NDISPPGRFFSSQIPSSVNK.[S]	1xPhospho [S4(100)]	0.000147185	5.35361e-05	1	1	2	Q2NKX8	Q2NKX8 [1066-1085]	Q2NKX8 1xPhospho [S1069(100)]	1	2257.06489	High	High	5.544e-05	0.0001249	3.79
False	High	[R].VETGVLKPGMVVTFAPVNVTTEVK.[S]		1.52594e-06	5.35361e-05	1	2	1	P68104	P68104 [267-290]		0	2515.38402	High	High	5.544e-05	1.575e-06	4.21
False	High	[K].DSALVEESNGTLEEK.[Q]		4.72252e-05	5.35361e-05	1	1	1	Q9UJA5	Q9UJA5 [281-295]		0	1620.7599	High	High	5.544e-05	4.202e-05	2.56
False	High	[R].DRTHGSEIINDLQGR.[I]		8.12625e-05	5.35361e-05	1	1	1	O75116	O75116 [633-647]		1	1710.85178	High	High	5.544e-05	7.081e-05	2.85
False	High	[R].VESPVKLFSGLSVSSEGPSQR.[L]	1xPhospho [S3(100)]	1.23424e-05	5.35361e-05	1	1	1	Q15398	Q15398 [616-636]	Q15398 1xPhospho [S618(100)]	1	2270.10642	High	High	5.544e-05	1.164e-05	4.16
False	High	[K].NLSSDEATNPISR.[V]	1xPhospho [S3(100)]	4.52163e-05	5.35361e-05	1	1	1	Q7Z417	Q7Z417 [110-122]	Q7Z417 1xPhospho [S112(100)]	0	1483.64244	High	High	5.544e-05	4.032e-05	3.3
False	High	[K].DRVLDDVSIRSPETK.[C]	1xPhospho [S11(100)]	3.30148e-05	5.35361e-05	1	1	1	Q12830	Q12830 [1290-1304]	Q12830 1xPhospho [S1300(100)]	2	1809.87423	High	High	5.544e-05	2.981e-05	4.39
False	High	[K].VESLESLYFTPIPAR.[S]	1xPhospho [Y8(99.5)]	4.7372e-05	5.35361e-05	1	1	1	Q14980	Q14980 [1767-1781]	Q14980 1xPhospho [Y1774(99.5)]	0	1801.87719	High	High	5.544e-05	4.212e-05	2.5
False	High	[K].VESLESLYFTPIPAR.[S]		4.77274e-06	5.35361e-05	1	1	3	Q14980	Q14980 [1767-1781]		0	1721.91086	High	High	5.544e-05	4.684e-06	3.24
False	High	[R].DSAEGNDSYPSGIHLELQR.[E]		8.8444e-06	5.35361e-05	1	1	1	P50443	P50443 [15-33]		0	2087.96285	High	High	5.544e-05	8.45e-06	2.71
False	High	[R].DSALAEAPEGLSPAPPAR.[S]	1xPhospho [S12(100)]	4.85627e-05	5.35361e-05	1	1	2	Q9H9J4	Q9H9J4 [845-862]	Q9H9J4 1xPhospho [S856(100)]	0	1828.84768	High	High	5.544e-05	4.316e-05	3.78
False	High	[R].DSAIPVESDTDDEGAPR.[I]		3.33311e-06	5.35361e-05	1	1	3	Q96D46	Q96D46 [461-477]		0	1773.77734	High	High	5.544e-05	3.327e-06	3.03
False	High	[R].DSAIPVESDTDDEGAPR.[I]	1xPhospho [S8(99.6)]	4.92541e-06	5.35361e-05	1	1	4	Q96D46	Q96D46 [461-477]	Q96D46 1xPhospho [S468(99.6)]	0	1853.74367	High	High	5.544e-05	4.835e-06	3.46
False	High	[K].NLSSDEATNPISR.[V]		1.90346e-05	5.35361e-05	1	1	2	Q7Z417	Q7Z417 [110-122]		0	1403.67611	High	High	5.544e-05	1.761e-05	3.59
False	High	[R].VEVERDNLAEDIMR.[L]		2.31288e-06	5.35361e-05	1	1	1	P08670	P08670 [171-184]		1	1688.82721	High	High	5.544e-05	2.341e-06	3.7
False	High	[K].DSGNWDTSGSELSEGELEKR.[R]	1xPhospho [S8(99.4)]	6.00416e-07	5.35361e-05	1	1	4	O75400	O75400 [926-945]	O75400 1xPhospho [S933(99.4)]	1	2275.93506	High	High	5.544e-05	6.452e-07	3.71
False	High	[K].DSGNWDTSGSELSEGELEKRR.[R]		1.45325e-05	5.35361e-05	1	1	1	O75400	O75400 [926-946]		2	2352.06984	High	High	5.544e-05	1.363e-05	3.9
False	High	[K].DSNELSDSAGEEDSADLKR.[A]	2xPhospho [S6(99); S8(99)]	8.5335e-05	5.35361e-05	1	1	1	Q9Y6X9	Q9Y6X9 [772-790]	Q9Y6X9 2xPhospho [S777(99); S779(99)]	1	2197.81699	High	High	5.544e-05	7.419e-05	3.0
False	High	[R].NDEELNKLLGK.[V]		4.30169e-06	5.35361e-05	1	7	3	Q99878	Q99878 [90-100]		1	1272.67941	High	High	5.544e-05	4.241e-06	3.81
False	High	[R].VENSPQVDGSPPGLEGLLGGIGEKGVHRPAPR.[N]	1xPhospho [S10(100)]	3.75688e-06	5.35361e-05	1	1	1	Q8WVB6	Q8WVB6 [862-893]	Q8WVB6 1xPhospho [S871(100)]	1	3299.65323	High	High	5.544e-05	3.729e-06	5.15
False	High	[R].DSPAFPDSPWRER.[V]	1xPhospho [S8(100)]	7.52717e-05	5.35361e-05	1	1	2	Q9NQS7	Q9NQS7 [268-280]	Q9NQS7 1xPhospho [S275(100)]	1	1639.69006	High	High	5.544e-05	6.564e-05	3.47
False	High	[R].VENSPQVDGSPPGLEGLLGGIGEK.[G]	2xPhospho [S4(100); S10(100)]	9.81629e-05	5.35361e-05	1	1	1	Q8WVB6	Q8WVB6 [862-885]	Q8WVB6 2xPhospho [S865(100); S871(100)]	0	2509.12591	High	High	5.544e-05	8.477e-05	2.82
False	High	[K].VEMYSGSDDDDDFNKLPKK.[A]	1xPhospho [S7(100)]	5.21261e-06	5.35361e-05	1	1	1	O60841	O60841 [131-149]	O60841 1xPhospho [S137(100)]	2	2282.95229	High	High	5.544e-05	5.093e-06	3.81
False	High	[K].VEMYSGSDDDDDFNKLPK.[K]	1xOxidation [M3]; 2xPhospho [S5(100); S7(100)]	1.23813e-05	5.35361e-05	1	1	4	O60841	O60841 [131-148]	O60841 2xPhospho [S135(100); S137(100)]	1	2250.81857	High	High	5.544e-05	1.169e-05	3.38
False	High	[K].VEMYSGSDDDDDFNKLPK.[K]	2xPhospho [S5(100); S7(100)]	2.46101e-05	5.35361e-05	1	1	7	O60841	O60841 [131-148]	O60841 2xPhospho [S135(100); S137(100)]	1	2234.82365	High	High	5.544e-05	2.255e-05	4.88
False	High	[K].VEMYSGSDDDDDFNKLPK.[K]	1xOxidation [M3]; 1xPhospho [S/Y]	3.51402e-05	5.35361e-05	1	1	4	O60841	O60841 [131-148]		1	2170.85224	High	High	5.544e-05	3.168e-05	3.25
False	High	[K].VEPEVLSTDTQTSPEPGTR.[M]	1xPhospho [S13(99.6)]	5.00923e-05	5.35361e-05	1	1	2	P29375	P29375 [192-210]	P29375 1xPhospho [S204(99.6)]	0	2122.954	High	High	5.544e-05	4.443e-05	3.27
False	High	[K].VEMYSGSDDDDDFNKLPK.[K]	1xPhospho [S7(100)]	1.00616e-05	5.35361e-05	1	1	5	O60841	O60841 [131-148]	O60841 1xPhospho [S137(100)]	1	2154.85732	High	High	5.544e-05	9.562e-06	3.66
False	High	[K].VEMYSGSDDDDDFNKLPK.[K]		2.78294e-07	5.35361e-05	1	1	3	O60841	O60841 [131-148]		1	2074.89099	High	High	5.544e-05	3.084e-07	3.76
False	High	[R].DSQDASAEQSDHDDEVASLASASGGFGTK.[V]		5.13909e-08	5.35361e-05	1	1	1	Q6P2E9	Q6P2E9 [870-898]		0	2882.21947	High	High	5.544e-05	6.126e-08	4.76
False	High	[R].DSQDASAEQSDHDDEVASLASASGGFGTK.[V]	1xPhospho [S6(99.3)]	1.60484e-06	5.35361e-05	1	1	1	Q6P2E9	Q6P2E9 [870-898]	Q6P2E9 1xPhospho [S875(99.3)]	0	2962.1858	High	High	5.544e-05	1.653e-06	5.18
False	High	[R].DSQDASAEQSDHDDEVASLASASGGFGTKVPAPR.[L]		8.06394e-16	5.35361e-05	1	1	2	Q6P2E9	Q6P2E9 [870-903]		1	3402.53164	High	High	5.544e-05	2.071e-15	8.67
False	High	[R].DSQDASAEQSDHDDEVASLASASGGFGTKVPAPR.[L]	1xPhospho [S10(99.4)]	1.46076e-11	5.35361e-05	1	1	5	Q6P2E9	Q6P2E9 [870-903]	Q6P2E9 1xPhospho [S879(99.4)]	1	3482.49797	High	High	5.544e-05	2.465e-11	7.86
False	High	[R].DSQLYAVDYETLTRPFSGR.[R]		0.000181256	5.35361e-05	1	1	1	P82930	P82930 [30-48]		0	2218.07749	High	High	5.544e-05	0.0001527	2.62
False	High	[R].DSQQTEFTQNAATGLNISRDETVLQEEAR.[N]		3.10996e-06	5.35361e-05	1	1	1	O75113	O75113 [209-237]		1	3251.54108	High	High	5.544e-05	3.109e-06	4.3
False	High	[R].DSQVKSEVQQPVHPKPLSPDSR.[A]	1xPhospho [S18(100)]	7.05712e-05	5.35361e-05	1	1	1	Q9UHB6	Q9UHB6 [345-366]	Q9UHB6 1xPhospho [S362(100)]	1	2538.23481	High	High	5.544e-05	6.184e-05	4.84
False	High	[R].VEMPRQNSDPTSENPPLPTR.[I]	1xPhospho [S8(100)]	7.8572e-05	5.35361e-05	1	1	1	Q9UKE5	Q9UKE5 [633-652]	Q9UKE5 1xPhospho [S640(100)]	1	2345.05915	High	High	5.544e-05	6.844e-05	4.29
False	High	[K].VEMYSGSDDDDDFNKLPK.[K]	1xOxidation [M3]	1.96766e-07	5.35361e-05	1	1	1	O60841	O60841 [131-148]		1	2090.88591	High	High	5.544e-05	2.216e-07	3.64
False	High	[K].DSGNWDTSGSELSEGELEKR.[R]	2xPhospho [S8(100); S13(100)]	3.64796e-05	5.35361e-05	1	1	2	O75400	O75400 [926-945]	O75400 2xPhospho [S933(100); S938(100)]	1	2355.90139	High	High	5.544e-05	3.281e-05	4.39
False	High	[R].DSITPDIATKPGQPLFLDSISPK.[K]	1xPhospho [S/T]	6.98537e-06	5.35361e-05	1	1	1	Q2TB10	Q2TB10 [316-338]		0	2520.26331	High	High	5.544e-05	6.743e-06	5.83
False	High	[K].DSLSPVLHPSDLILTR.[G]	1xPhospho [S4(100)]	1.80463e-05	5.35361e-05	1	1	4	Q9HCN4	Q9HCN4 [311-326]	Q9HCN4 1xPhospho [S314(100)]	0	1842.93611	High	High	5.544e-05	1.673e-05	2.35
False	High	[R].VEQMPQASPGLAPR.[T]	1xPhospho [S8(100)]	5.88388e-05	5.35361e-05	1	1	3	Q8N3F8	Q8N3F8 [571-584]	Q8N3F8 1xPhospho [S578(100)]	0	1560.724	High	High	5.544e-05	5.194e-05	3.71
False	High	[R].VEQMPQASPGLAPR.[T]		0.00017453	5.35361e-05	1	1	1	Q8N3F8	Q8N3F8 [571-584]		0	1480.75767	High	High	5.544e-05	0.0001469	2.8
False	High	[R].DSGRGDSVSDSGSDALR.[S]		6.68321e-07	5.35361e-05	1	1	3	Q53EL6	Q53EL6 [70-86]		1	1680.74196	High	High	5.544e-05	7.141e-07	3.45
False	High	[R].DSGSDQDLDGAGVRASDLEDEESAAR.[G]		3.01701e-08	5.35361e-05	1	1	1	Q86VM9	Q86VM9 [31-56]		1	2665.14558	High	High	5.544e-05	3.678e-08	5.01
False	High	[K].VEQLGAEGNVEESQKVMDEVEK.[A]		1.1822e-06	5.35361e-05	1	1	1	Q9Y383	Q9Y383 [140-161]		1	2447.16062	High	High	5.544e-05	1.231e-06	3.09
False	High	[K].NDKESEAQISWFAPEDHGYGTEVSTK.[N]		5.63091e-08	5.35361e-05	1	1	1	Q9H2U1	Q9H2U1 [106-131]		1	2925.31734	High	High	5.544e-05	6.678e-08	5.53
False	High	[R].DSHSSEEDEASSQTDLSQTISK.[K]	2xPhospho [S2(99.4); S4(99.4)]	4.16833e-06	5.35361e-05	1	1	1	Q5JTV8	Q5JTV8 [153-174]	Q5JTV8 2xPhospho [S154(99.4); S156(99.4)]	0	2540.95494	High	High	5.544e-05	4.113e-06	4.69
False	High	[R].DSHSSEEDEASSQTDLSQTISKK.[T]	1xPhospho [S2(99.3)]	2.64609e-07	5.35361e-05	1	1	1	Q5JTV8	Q5JTV8 [153-175]	Q5JTV8 1xPhospho [S154(99.3)]	1	2589.08357	High	High	5.544e-05	2.941e-07	4.64
False	High	[K].VEQATKPSFESGR.[R]		6.8645e-05	5.35361e-05	1	1	2	P38159	P38159 [81-93]		0	1435.71758	High	High	5.544e-05	6.012e-05	2.65
False	High	[R].DSLTGSSDLYKR.[T]		3.12961e-06	5.35361e-05	1	1	1	Q14671	Q14671 [708-719]		1	1341.66448	High	High	5.544e-05	3.131e-06	3.12
False	High	[R].DSKAYSMILLPAEEEATLGARPDK.[R]		3.09769e-07	5.35361e-05	1	1	1	Q6F5E8	Q6F5E8 [1171-1194]		1	2605.31779	High	High	5.544e-05	3.419e-07	4.19
False	High	[K].VEQATKPSFER.[G]		0.000157988	5.35361e-05	1	1	2	Q96E39	Q96E39 [81-91]		0	1291.66409	High	High	5.544e-05	0.0001337	2.21
False	High	[R].VEQALSEVASSLQSSAPK.[Q]		5.97545e-05	5.35361e-05	1	1	1	Q86TV6	Q86TV6 [668-685]		0	1830.94435	High	High	5.544e-05	5.275e-05	2.73
False	High	[R].DSLGDFIEHYAQLGPSSPEQLAAGAEEGGGPRR.[A]	1xPhospho [S17(98.8)]	2.0522e-05	5.35361e-05	1	1	1	Q96QR8	Q96QR8 [85-117]	Q96QR8 1xPhospho [S101(98.8)]	1	3491.58633	High	High	5.544e-05	1.893e-05	4.04
False	High	[R].VEPYVDFAEFYR.[L]		0.000239063	5.35361e-05	1	1	1	Q15750	Q15750 [478-489]		0	1534.72127	High	High	5.544e-05	0.0001991	2.27
False	High	[K].VEPVPVTKQPTPPSEAAASK.[K]	1xPhospho [T11(100)]	3.41675e-05	5.35361e-05	1	1	2	Q86UP2	Q86UP2 [143-162]	Q86UP2 1xPhospho [T153(100)]	1	2113.05768	High	High	5.544e-05	3.088e-05	3.35
False	High	[R].DSLLQDGEFSMDLR.[T]		5.93076e-06	5.35361e-05	1	1	3	P07737	P07737 [76-89]		0	1625.74756	High	High	5.544e-05	5.767e-06	3.75
False	High	[R].NDEELNKLLGR.[V]		6.35601e-06	5.35361e-05	1	3	2	Q7L7L0	Q7L7L0 [90-100]		1	1300.68555	High	High	5.544e-05	6.164e-06	2.89
False	High	[K].VEPVGEDLGSPPPPADFAPEDYSSFQHIR.[K]	1xPhospho [S10(100)]	1.41608e-08	5.35361e-05	1	1	1	O95644	O95644 [350-378]	O95644 1xPhospho [S359(100)]	0	3233.44631	High	High	5.544e-05	1.784e-08	5.28
False	High	[K].DSLITPHVSR.[S]		8.5335e-05	5.35361e-05	2	7	2	P49792; Q99666	P49792 [2446-2455]; Q99666 [1470-1479]		0	1124.60585	High	High	5.544e-05	7.41e-05	2.48
False	High	[R].DSKAYSMILLPAEEEATLGARPDKR.[R]		0.000126833	5.35361e-05	1	1	2	Q6F5E8	Q6F5E8 [1171-1195]		2	2761.4189	High	High	5.544e-05	0.0001083	3.8
False	High	[K].DRPHASGTDGDESEEDPPEHKPSK.[L]	1xPhospho [S13(100)]	1.08578e-06	5.35361e-05	1	1	1	Q96RS0	Q96RS0 [400-423]	Q96RS0 1xPhospho [S412(100)]	0	2697.10604	High	High	5.544e-05	1.136e-06	3.51
False	High	[K].VEVKEEEESSSNGTASQSTSPSQPR.[K]	1xPhospho [S20(99.6)]	1.22776e-06	5.35361e-05	1	1	1	Q92793	Q92793 [1057-1081]	Q92793 1xPhospho [S1076(99.6)]	1	2730.17378	High	High	5.544e-05	1.276e-06	3.7
False	High	[R].DRPGSPESPLLDAPFSR.[A]	1xPhospho [S5(100)]	2.49983e-05	5.35361e-05	1	1	1	Q8TF72	Q8TF72 [906-922]	Q8TF72 1xPhospho [S910(100)]	0	1920.88513	High	High	5.544e-05	2.289e-05	3.99
False	High	[R].DNTFFRESPVGR.[K]	1xPhospho [S8(100)]	0.000243785	5.35361e-05	1	1	4	Q8NEY8	Q8NEY8 [126-137]	Q8NEY8 1xPhospho [S133(100)]	1	1504.65803	High	High	5.544e-05	0.0002026	3.09
False	High	[K].DNTRPGANSPEMWSEAIK.[I]	1xPhospho [S9(100)]	3.64796e-05	5.35361e-05	1	1	1	Q92499	Q92499 [473-490]	Q92499 1xPhospho [S481(100)]	0	2082.89505	High	High	5.544e-05	3.286e-05	3.68
False	High	[K].DNVAGVTLPVFEHYHEGTDSYELTGLAR.[G]		3.04408e-05	5.35361e-05	1	1	1	Q9Y5K8	Q9Y5K8 [99-126]		0	3090.48032	High	High	5.544e-05	2.766e-05	3.32
False	High	[R].VGDSTPVSEKPVSAAVDANASESP.[-]	1xPhospho [S23(100)]	1.06508e-09	5.35361e-05	1	1	6	Q9H8Y8	Q9H8Y8 [429-452]	Q9H8Y8 1xPhospho [S451(100)]	0	2394.07082	High	High	5.544e-05	1.496e-09	6.39
False	High	[R].VGDSTPVSEKPVSAAVDANASESP.[-]		0.000102419	5.35361e-05	1	1	1	Q9H8Y8	Q9H8Y8 [429-452]		0	2314.10449	High	High	5.544e-05	8.83e-05	3.43
False	High	[R].DPAQPMSPGEATQSGARPADRYGLLK.[H]	1xPhospho [S7(100)]	4.66425e-05	5.35361e-05	1	1	2	Q9BQG0	Q9BQG0 [5-30]	Q9BQG0 1xPhospho [S11(100)]	1	2793.30257	High	High	5.544e-05	4.151e-05	5.3
False	High	[R].NDMTYNYANR.[Q]		0.000142887	5.35361e-05	1	1	1	O14497	O14497 [1502-1511]		0	1261.52661	High	High	5.544e-05	0.0001214	2.8
False	High	[K].DPEPPEKEFTPYDYSQSDFK.[A]		2.12428e-06	5.35361e-05	1	1	1	Q01780	Q01780 [807-826]		1	2419.06123	High	High	5.544e-05	2.158e-06	3.91
False	High	[K].VGDGDLSAEEIPENEVSLRR.[A]	1xPhospho [S7(100)]	0.000110793	5.35361e-05	1	1	4	Q14684	Q14684 [239-258]	Q14684 1xPhospho [S245(100)]	1	2265.03946	High	High	5.544e-05	9.504e-05	2.77
False	High	[R].DNTFFRESPVGR.[K]		4.67875e-05	5.35361e-05	1	1	1	Q8NEY8	Q8NEY8 [126-137]		1	1424.6917	High	High	5.544e-05	4.167e-05	2.97
False	High	[R].DPFYEMLAAR.[K]		0.00015892	5.35361e-05	1	1	1	Q15438	Q15438 [379-388]		0	1212.57177	High	High	5.544e-05	0.0001345	2.57
False	High	[K].VGDGDLSAEEIPENEVSLR.[R]	1xPhospho [S7(100)]	5.13909e-08	5.35361e-05	1	1	2	Q14684	Q14684 [239-257]	Q14684 1xPhospho [S245(100)]	0	2108.93835	High	High	5.544e-05	6.12e-08	6.41
False	High	[R].DPNSPLYSVKSFEELR.[L]		3.10996e-06	5.35361e-05	2	2	1	Q9UMR2; Q9NUU7	Q9UMR2 [83-98]; Q9NUU7 [82-97]		1	1880.93887	High	High	5.544e-05	3.114e-06	2.49
False	High	[R].DPSPESNKKGESPSLESR.[S]	1xPhospho [S3(100)]	0.000155679	5.35361e-05	1	1	1	Q8NDX5	Q8NDX5 [261-278]	Q8NDX5 1xPhospho [S263(100)]	2	2023.89682	High	High	5.544e-05	0.0001319	2.68
False	High	[K].VGDGDLSAEEIPENEVSLR.[R]		5.50145e-09	5.35361e-05	1	1	2	Q14684	Q14684 [239-257]		0	2028.97202	High	High	5.544e-05	7.223e-09	4.59
False	High	[K].DQAVENILVSPVVVASSLGLVSLGGK.[A]		4.48144e-06	5.35361e-05	1	1	1	P50454	P50454 [61-86]		0	2551.43414	High	High	5.544e-05	4.416e-06	2.81
False	High	[K].VGAIPANALDDGQWSQGLISAAR.[M]		7.80921e-05	5.35361e-05	1	1	1	Q9Y490	Q9Y490 [2376-2398]		0	2310.18368	High	High	5.544e-05	6.816e-05	2.99
False	High	[R].VGALDVPASQFLGSATSPGPR.[T]	1xPhospho [T/S]	3.42638e-07	5.35361e-05	1	1	3	P49815	P49815 [1139-1159]		0	2107.02196	High	High	5.544e-05	3.765e-07	3.91
False	High	[K].VFVLDEADVMIATQGHQDQSIR.[I]		6.87631e-06	5.35361e-05	2	2	1	Q9UMR2; Q9NUU7	Q9UMR2 [238-259]; Q9NUU7 [237-258]		0	2472.21875	High	High	5.544e-05	6.651e-06	2.88
False	High	[R].DQGGFGDRNEYGSR.[I]		5.90208e-05	5.35361e-05	1	1	3	Q92945	Q92945 [307-320]		1	1557.66767	High	High	5.544e-05	5.203e-05	3.29
False	High	[K].VGDGDLSAEEIPENEVSLRR.[A]		2.91765e-07	5.35361e-05	1	1	2	Q14684	Q14684 [239-258]		1	2185.07313	High	High	5.544e-05	3.232e-07	3.17
False	High	[K].VFSATLGLVDIVK.[G]		1.16636e-05	5.35361e-05	1	1	1	P09874	P09874 [552-564]		0	1361.80388	High	High	5.544e-05	1.102e-05	2.85
False	High	[R].DNSTMGYMMAK.[K]		0.000187127	5.35361e-05	1	2	1	P08238	P08238 [613-623]		0	1248.50574	High	High	5.544e-05	0.0001573	2.39
False	High	[R].DNSSFDKDDNQMR.[I]		2.63177e-06	5.35361e-05	1	1	1	Q15032	Q15032 [259-271]		1	1571.63907	High	High	5.544e-05	2.653e-06	3.46
False	High	[K].VGEYGYLGQPNAVR.[T]		5.28017e-05	5.35361e-05	1	1	2	P49639	P49639 [220-233]		0	1522.76487	High	High	5.544e-05	4.684e-05	2.76
False	High	[K].VGEVTYVELLMDAEGK.[S]	1xOxidation [M11]	1.11e-06	5.35361e-05	1	1	2	P52272	P52272 [95-110]		0	1768.86734	High	High	5.544e-05	1.159e-06	3.05
False	High	[K].VGEVTYVELLMDAEGK.[S]		1.1822e-06	5.35361e-05	1	1	2	P52272	P52272 [95-110]		0	1752.87243	High	High	5.544e-05	1.234e-06	3.36
False	High	[K].VGEVIVTKDDAMLLK.[G]	1xOxidation [M12]	2.49202e-05	5.35361e-05	1	1	1	P10809	P10809 [345-359]		1	1646.90333	High	High	5.544e-05	2.279e-05	2.82
False	High	[R].DNLAQQSFNMEQANYTIQSLK.[D]		1.54743e-05	5.35361e-05	1	1	1	Q9NZZ3	Q9NZZ3 [80-100]		0	2443.15581	High	High	5.544e-05	1.444e-05	3.65
False	High	[R].DNIQGITKPAIRR.[L]		0.00026636	5.35361e-05	1	1	2	P62805	P62805 [25-37]		1	1481.85469	High	High	5.544e-05	0.000221	2.6
False	High	[R].DNLTLWTSDMQGDGEEQNKEALQDVEDENQ.[-]		4.119e-05	5.35361e-05	1	1	8	P62258	P62258 [226-255]		1	3451.47141	High	High	5.544e-05	3.686e-05	4.45
False	High	[R].DNLTLWTSDMQGDGEEQNKEALQDVEDENQ.[-]	1xOxidation [M10]	0.000136658	5.35361e-05	1	1	7	P62258	P62258 [226-255]		1	3467.46632	High	High	5.544e-05	0.0001165	3.17
False	High	[K].VGEVIVTKDDAMLLK.[G]		6.39477e-07	5.35361e-05	1	1	2	P10809	P10809 [345-359]		1	1630.90842	High	High	5.544e-05	6.848e-07	4.58
False	High	[R].VGDTEKPEPERSPPNR.[K]	1xPhospho [S12(100)]	2.84741e-06	5.35361e-05	1	1	3	Q9NZ63	Q9NZ63 [250-265]	Q9NZ63 1xPhospho [S261(100)]	1	1887.85965	High	High	5.544e-05	2.855e-06	4.9
False	High	[R].VGEPVALSEEERLKLAQQQAALLMQQEER.[A]		2.54721e-05	5.35361e-05	1	1	1	Q13435	Q13435 [135-163]		2	3293.71581	High	High	5.544e-05	2.329e-05	3.97
False	High	[R].NISPGLQNGEKEDR.[F]	1xPhospho [S3(100)]	4.48144e-06	5.35361e-05	1	1	2	Q9Y2I7	Q9Y2I7 [1547-1560]	Q9Y2I7 1xPhospho [S1549(100)]	1	1636.73265	High	High	5.544e-05	4.409e-06	3.34
False	High	[K].DNPAQDFSTLYGSSPLER.[Q]		4.06806e-05	5.35361e-05	1	1	1	Q15648	Q15648 [651-668]		0	1996.92467	High	High	5.544e-05	3.646e-05	2.74
False	High	[R].VGEEEHVYSFPNKQK.[S]	1xPhospho [S9(99.4)]	4.70789e-05	5.35361e-05	1	1	1	P49023	P49023 [111-125]	P49023 1xPhospho [S119(99.4)]	1	1870.83712	High	High	5.544e-05	4.187e-05	3.36
False	High	[K].DNQESSDAELSSSEYIK.[T]		0.000182311	5.35361e-05	1	1	1	Q96JM3	Q96JM3 [622-638]		0	1901.82469	High	High	5.544e-05	0.0001533	2.08
False	High	[R].VGEEEHVYSFPNK.[Q]		7.57348e-05	5.35361e-05	1	1	1	P49023	P49023 [111-123]		0	1534.71725	High	High	5.544e-05	6.607e-05	3.06
False	High	[K].VGEDEDGSDEEVVHNEDIHFEPIVSLPEVEVK.[S]	1xPhospho [S8(100)]	1.49265e-06	5.35361e-05	1	1	2	P49792	P49792 [2893-2924]	P49792 1xPhospho [S2900(100)]	0	3670.632	High	High	5.544e-05	1.54e-06	4.85
False	High	[R].DNSISPESDVDTASTISLVTGETER.[K]	1xPhospho [S3(99.1)]	0.000179162	5.35361e-05	1	1	1	Q5SW79	Q5SW79 [926-950]	Q5SW79 1xPhospho [S928(99.1)]	0	2703.18803	High	High	5.544e-05	0.0001508	3.13
False	High	[K].VGDTSLDPNDFDFTVTGR.[G]		1.28167e-05	5.35361e-05	1	1	2	P51608	P51608 [145-162]		0	1955.89813	High	High	5.544e-05	1.208e-05	2.24
False	High	[K].DNSQPVHLESTIAHEIYQK.[I]		0.000163177	5.35361e-05	1	1	1	Q8IZT6	Q8IZT6 [346-364]		0	2209.08839	High	High	5.544e-05	0.0001378	3.05
False	High	[R].VGEPVALSEEER.[L]		7.07885e-05	5.35361e-05	1	1	1	Q13435	Q13435 [135-146]		0	1314.65359	High	High	5.544e-05	6.189e-05	2.67
False	High	[K].VFPSEITDTVAASTAQSPGMNLSHSASSLSLQQAFSELRR.[A]		4.34252e-06	5.35361e-05	1	1	1	Q9H4A3	Q9H4A3 [1273-1312]		1	4221.08807	High	High	5.544e-05	4.278e-06	3.85
False	High	[R].DQMEGSPNSSESFEHIAR.[S]	1xPhospho [S6(100)]	7.02882e-07	5.35361e-05	1	1	1	Q9Y520	Q9Y520 [774-791]	Q9Y520 1xPhospho [S779(100)]	0	2100.83284	High	High	5.544e-05	7.497e-07	5.12
False	High	[K].VFPGSTTEDYNLIVIER.[G]	1xPhospho [Y10(100)]	9.51184e-07	5.35361e-05	1	1	7	Q13263	Q13263 [508-524]	Q13263 1xPhospho [Y517(100)]	0	2032.96271	High	High	5.544e-05	1e-06	4.29
False	High	[K].VFGAGYPSLPTMTVSDWYEQHRK.[Y]		1.30605e-05	5.35361e-05	1	1	1	P78318	P78318 [254-276]		1	2669.28168	High	High	5.544e-05	1.229e-05	3.72
False	High	[R].VFFPQSAAAAAAAAAAAAAGSPYSLLDLGSK.[M]		2.3998e-07	5.35361e-05	1	1	3	Q9Y651	Q9Y651 [148-178]		0	2865.47813	High	High	5.544e-05	2.676e-07	3.61
False	High	[R].DRDYSDHPSGGSYRDSYESYGNSR.[S]		8.79791e-05	5.35361e-05	2	2	2	P38159; Q96E39	P38159 [269-292]; Q96E39 [269-292]		2	2770.13602	High	High	5.544e-05	7.628e-05	2.84
False	High	[R].VFEVSLADLQNDEVAFRK.[F]		1.00755e-08	5.35361e-05	1	1	1	P61247	P61247 [66-83]		1	2080.07095	High	High	5.544e-05	1.288e-08	4.45
False	High	[R].VFEVSLADLQNDEVAFR.[K]		8.83695e-08	5.35361e-05	1	1	2	P61247	P61247 [66-82]		0	1951.97598	High	High	5.544e-05	1.03e-07	4.71
False	High	[R].VFDLQFSTDSPR.[L]	1xPhospho [S10(100)]	0.000173515	5.35361e-05	1	1	1	Q15003	Q15003 [72-83]	Q15003 1xPhospho [S81(100)]	0	1491.65155	High	High	5.544e-05	0.0001461	3.21
False	High	[K].DRETSKVIYDFIEK.[T]		8.0987e-06	5.35361e-05	1	1	1	O00401	O00401 [248-261]		2	1742.89594	High	High	5.544e-05	7.773e-06	4.11
False	High	[K].DRETSKVIYDFIEK.[T]	1xPhospho [Y9(100)]	6.02311e-07	5.35361e-05	1	1	1	O00401	O00401 [248-261]	O00401 1xPhospho [Y256(100)]	2	1822.86227	High	High	5.544e-05	6.467e-07	4.19
False	High	[R].DRFFQGSQEFLASASASAER.[S]		5.29728e-09	5.35361e-05	1	1	1	Q7Z2W4	Q7Z2W4 [251-270]		1	2204.03668	High	High	5.544e-05	6.956e-09	7.17
False	High	[K].VFGVDDNQDYNRPVINEK.[H]		2.16959e-07	5.35361e-05	1	1	1	Q5SW79	Q5SW79 [523-540]		0	2122.01997	High	High	5.544e-05	2.433e-07	4.11
False	High	[R].DRGGSSSYGLQPSNSAVVSR.[Q]		1.1627e-05	5.35361e-05	1	2	1	Q96Q15	Q96Q15 [49-68]		1	2023.97917	High	High	5.544e-05	1.099e-05	3.26
False	High	[R].DRHDDYYR.[E]		0.000206352	5.35361e-05	1	1	1	Q16630	Q16630 [515-522]		1	1139.48646	High	High	5.544e-05	0.0001727	2.93
False	High	[R].VFDKDGNGYISAAELR.[H]	1xPhospho [S11(100)]	1.93459e-08	5.35361e-05	1	1	4	P0DP25	P0DP25 [92-107]	P0DP25 1xPhospho [S102(100)]	1	1834.83712	High	High	5.544e-05	2.403e-08	5.37
False	High	[R].VFDKDGNGYISAAELR.[H]		1.45967e-09	5.35361e-05	1	1	15	P0DP25	P0DP25 [92-107]		1	1754.87079	High	High	5.544e-05	2.025e-09	5.27
False	High	[K].VFDDESDEKEDEEYADEKGLEAADK.[K]	1xPhospho [S6(100)]	1.08802e-07	5.35361e-05	1	1	1	O43719	O43719 [637-661]	O43719 1xPhospho [S642(100)]	2	2956.17792	High	High	5.544e-05	1.254e-07	4.38
False	High	[R].DRLGSYSGPTSVSR.[Q]		1.54743e-05	5.35361e-05	1	1	2	Q9BZ23	Q9BZ23 [185-198]		1	1481.7343	High	High	5.544e-05	1.445e-05	2.09
False	High	[R].DRNSWGGFSEK.[T]		0.000122355	5.35361e-05	1	1	2	Q8WXF7	Q8WXF7 [7-17]		1	1282.58109	High	High	5.544e-05	0.0001047	2.87
False	High	[K].VFDDESDEKEDEEYADEK.[G]	1xPhospho [S6(100)]	1.90249e-06	5.35361e-05	1	1	2	O43719	O43719 [637-654]	O43719 1xPhospho [S642(100)]	1	2271.83367	High	High	5.544e-05	1.941e-06	4.69
False	High	[R].DRNVIPDTPPSTPLVPSR.[A]	1xPhospho [T8(100)]	2.49983e-05	5.35361e-05	1	1	1	Q9UKA4	Q9UKA4 [1093-1110]	Q9UKA4 1xPhospho [T1100(100)]	1	2041.0114	High	High	5.544e-05	2.285e-05	3.92
False	High	[K].DRPAMQLYQPGAR.[S]		3.20003e-05	5.35361e-05	1	1	2	Q9BZI7	Q9BZI7 [435-447]		0	1502.75326	High	High	5.544e-05	2.897e-05	2.83
False	High	[R].VFDLQFSTDSPR.[L]		9.90606e-05	5.35361e-05	1	1	1	Q15003	Q15003 [72-83]		0	1411.68522	High	High	5.544e-05	8.543e-05	2.09
False	High	[R].DRDVYVTTHTPR.[N]		7.23274e-05	5.35361e-05	1	1	1	P78317	P78317 [103-114]		1	1459.72882	High	High	5.544e-05	6.317e-05	3.02
False	High	[K].VFGVDDNQDYNRPVINEK.[H]	1xPhospho [Y10(100)]	3.3118e-05	5.35361e-05	1	1	1	Q5SW79	Q5SW79 [523-540]	Q5SW79 1xPhospho [Y532(100)]	0	2201.9863	High	High	5.544e-05	2.996e-05	2.73
False	High	[R].DRAPQTLPSPEADALAGSK.[H]	1xPhospho [S9(100)]	9.47804e-06	5.35361e-05	1	1	1	P31274	P31274 [151-169]	P31274 1xPhospho [S159(100)]	1	2003.94338	High	High	5.544e-05	9.031e-06	3.87
False	High	[R].DQPAFTPSGILTPHALGSR.[N]		1.01194e-07	5.35361e-05	1	1	1	Q9H0D6	Q9H0D6 [428-446]		0	1965.01885	High	High	5.544e-05	1.173e-07	4.33
False	High	[R].DQPAFTPSGILTPHALGSR.[N]	1xPhospho [T12(100)]	1.43511e-05	5.35361e-05	1	1	2	Q9H0D6	Q9H0D6 [428-446]	Q9H0D6 1xPhospho [T439(100)]	0	2044.98518	High	High	5.544e-05	1.343e-05	3.93
False	High	[R].DQPAFTPSGILTPHALGSRNSPGSQVASNPR.[Q]	1xPhospho [S/T]	8.6266e-07	5.35361e-05	1	1	2	Q9H0D6	Q9H0D6 [428-458]		1	3239.55933	High	High	5.544e-05	9.104e-07	6.66
False	High	[K].DQPDGSSLSPAQSPSQSQPPAASSLREPGLESKEEESAMSSDR.[M]	2xPhospho [S7(99.2); S9(100)]	3.83352e-08	5.35361e-05	1	1	1	Q6WCQ1	Q6WCQ1 [212-254]	Q6WCQ1 2xPhospho [S218(99.2); S220(100)]	2	4616.96077	High	High	5.544e-05	4.626e-08	3.65
False	High	[K].VFPGSTTEDYNLIVIER.[G]		5.19393e-07	5.35361e-05	1	1	11	Q13263	Q13263 [508-524]		0	1952.99638	High	High	5.544e-05	5.615e-07	3.67
False	High	[R].DQQNLPYGVTPASPSGHSQGR.[R]		8.64413e-08	5.35361e-05	1	1	1	Q7KZI7	Q7KZI7 [607-627]		0	2196.04283	High	High	5.544e-05	1.007e-07	4.65
False	High	[R].VFPEPTESGDEGEELGLPLLSTR.[H]		5.22904e-06	5.35361e-05	1	1	3	Q9BUR4	Q9BUR4 [484-506]		0	2472.21404	High	High	5.544e-05	5.118e-06	3.48
False	High	[R].VFNPYTEFKEFSR.[K]		2.31074e-07	5.35361e-05	1	1	2	Q96C19	Q96C19 [79-91]		1	1663.81148	High	High	5.544e-05	2.584e-07	4.03
False	High	[R].DQREEELGEYYMKK.[Y]		1.29532e-06	5.35361e-05	1	1	2	O00267	O00267 [131-144]		2	1817.83744	High	High	5.544e-05	1.344e-06	4.27
False	High	[R].DQREEELGEYYMKK.[Y]	1xPhospho [Y11(99.7)]	2.30442e-05	5.35361e-05	1	1	2	O00267	O00267 [131-144]	O00267 1xPhospho [Y141(99.7)]	2	1897.80377	High	High	5.544e-05	2.114e-05	3.49
False	High	[R].VFLQGPAPVGTPSFNR.[Q]		8.17612e-05	5.35361e-05	1	1	2	Q8IWZ3	Q8IWZ3 [2313-2328]		0	1686.89622	High	High	5.544e-05	7.111e-05	2.38
False	High	[K].VFLLGEEVAQYDGAYKVSR.[G]		5.11273e-07	5.35361e-05	1	1	1	P11177	P11177 [53-71]		1	2144.10225	High	High	5.544e-05	5.526e-07	3.54
False	High	[K].VFLLGEEVAQYDGAYK.[V]		0.000136252	5.35361e-05	1	1	1	P11177	P11177 [53-68]		0	1801.90069	High	High	5.544e-05	0.0001159	2.56
False	High	[R].DQTASAPATPLVNK.[H]		6.10598e-05	5.35361e-05	1	1	1	Q53SF7	Q53SF7 [252-265]		0	1412.73798	High	High	5.544e-05	5.374e-05	2.63
False	High	[R].DQTPDENDQVIVK.[I]		4.3833e-05	5.35361e-05	1	1	1	Q9NZI8	Q9NZI8 [526-538]		0	1500.71764	High	High	5.544e-05	3.91e-05	2.95
False	High	[R].VFIGNLNTLVVKKSDVEAIFSK.[Y]		1.69848e-06	5.35361e-05	1	4	1	P07910	P07910 [18-39]		2	2421.37517	High	High	5.544e-05	1.745e-06	4.17
False	High	[K].VFLENVIRDAVTYTEHAKR.[K]		4.60774e-07	5.35361e-05	1	1	1	P62805	P62805 [61-79]		2	2261.20369	High	High	5.544e-05	5.005e-07	3.86
False	High	[K].VFLENVIRDAVTYTEHAK.[R]		1.57316e-07	5.35361e-05	1	1	6	P62805	P62805 [61-78]		1	2105.10258	High	High	5.544e-05	1.79e-07	4.13
False	High	[R].DQVAIHEAMEQQTISITK.[A]		7.27674e-07	5.35361e-05	1	1	1	Q14566	Q14566 [469-486]		0	2042.02228	High	High	5.544e-05	7.74e-07	4.64
False	High	[K].DQVANSAFVER.[L]		0.000166559	5.35361e-05	1	1	1	P07900	P07900 [500-510]		0	1235.60149	High	High	5.544e-05	0.0001406	2.91
False	High	[K].VFIDQNLSPGKGVVSLVAVHPSTVNPLGK.[Q]	1xPhospho [S8(100)]	6.8163e-09	5.35361e-05	1	1	1	Q14186	Q14186 [16-44]	Q14186 1xPhospho [S23(100)]	1	3052.6231	High	High	5.544e-05	8.858e-09	6.3
False	High	[K].VEMGTSSQNDVDMSWIPQETLNQINKASPR.[R]	1xOxidation [M3]; 1xPhospho [S28(100)]	5.63944e-06	5.35361e-05	1	1	1	P43307	P43307 [241-270]	P43307 1xPhospho [S268(100)]	1	3471.55562	High	High	5.544e-05	5.498e-06	5.07
False	High	[R].DSRVSTSSQESKTTNVR.[Q]		3.91389e-06	5.35361e-05	1	1	1	Q6PJT7	Q6PJT7 [128-144]		2	1881.92607	High	High	5.544e-05	3.879e-06	2.83
False	High	[R].DSSDSADGRATPSENLVPSSAR.[V]	1xPhospho [T11(100)]	3.07102e-06	5.35361e-05	1	1	2	Q8N684	Q8N684 [193-214]	Q8N684 1xPhospho [T203(100)]	1	2298.9834	High	High	5.544e-05	3.078e-06	4.35
False	High	[R].DSSESQLASTESDKPTTGR.[V]		2.69475e-05	5.35361e-05	1	1	1	Q96B23	Q96B23 [65-83]		0	1995.91015	High	High	5.544e-05	2.46e-05	2.58
False	High	[R].VDLTLDPDTAHPALMLSPDRR.[G]	1xPhospho [S17(100)]	0.000124949	5.35361e-05	1	1	1	Q8WV44	Q8WV44 [431-451]	Q8WV44 1xPhospho [S447(100)]	1	2413.15814	High	High	5.544e-05	0.0001066	4.6
False	High	[K].VDINTPDVDVHGPDWHLK.[M]	1xPhospho [T5(100)]	2.24037e-05	5.35361e-05	1	1	1	Q09666	Q09666 [4762-4779]	Q09666 1xPhospho [T4766(100)]	0	2136.97501	High	High	5.544e-05	2.057e-05	3.24
False	High	[R].VDLHTSGEHSELVQEENLSPGTQTPSNDKASMLQEYSK.[Y]	1xPhospho [S19(99.2)]	5.77903e-10	5.35361e-05	1	1	1	Q9Y2X9	Q9Y2X9 [633-670]	Q9Y2X9 1xPhospho [S651(99.2)]	1	4265.91803	High	High	5.544e-05	8.349e-10	8.21
False	High	[R].VDLHTSGEHSELVQEENLSPGTQTPSNDK.[A]	1xPhospho [S19(100)]	5.37091e-08	5.35361e-05	1	1	1	Q9Y2X9	Q9Y2X9 [633-661]	Q9Y2X9 1xPhospho [S651(100)]	0	3228.43285	High	High	5.544e-05	6.393e-08	6.06
False	High	[R].NAVASVQNGPGGGPSSSSIGSASKSDESSTEETDKSR.[E]		2.44933e-11	5.35361e-05	1	1	1	Q8NI27	Q8NI27 [1195-1231]		2	3567.62772	High	High	5.544e-05	4.042e-11	6.09
False	High	[R].DVYLSPRDDGYSTK.[D]		7.39246e-06	5.35361e-05	2	2	2	P38159; Q96E39	P38159 [204-217]; Q96E39 [204-217]		1	1615.75984	High	High	5.544e-05	7.12e-06	3.14
False	High	[R].VDLEPVSPR.[S]	1xPhospho [S7(100)]	0.000121988	5.35361e-05	1	1	1	Q9HCH0	Q9HCH0 [757-765]	Q9HCH0 1xPhospho [S763(100)]	0	1091.51327	High	High	5.544e-05	0.0001042	3.02
False	High	[R].DVYLSPRDDGYSTKDSYSSR.[D]	1xPhospho [S5(100)]	0.000275251	5.35361e-05	2	2	1	P38159; Q96E39	P38159 [204-223]; Q96E39 [204-223]	P38159 1xPhospho [S208(100)]; Q96E39 1xPhospho [S208(100)]	2	2391.01364	High	High	5.544e-05	0.0002281	2.92
False	High	[K].VDIDTPDIDIHGPEGK.[L]	1xPhospho [T5(100)]	0.000128359	5.35361e-05	1	1	1	Q09666	Q09666 [4096-4111]	Q09666 1xPhospho [T4100(100)]	0	1800.80515	High	High	5.544e-05	0.0001096	3.2
False	High	[R].DVTNFTVGGFAPMSPR.[I]	1xOxidation [M13]; 1xPhospho [S14(100)]	3.96351e-06	5.35361e-05	1	1	7	O00267	O00267 [653-668]	O00267 1xPhospho [S666(100)]	0	1791.77716	High	High	5.544e-05	3.925e-06	4.28
False	High	[K].DWEDDSDEDMSNFDR.[F]		9.72399e-07	5.35361e-05	1	1	1	Q15185	Q15185 [108-122]		0	1875.66099	High	High	5.544e-05	1.023e-06	4.28
False	High	[K].DWEDDSDEDMSNFDR.[F]	1xPhospho [S6(100)]	3.59155e-05	5.35361e-05	1	1	3	Q15185	Q15185 [108-122]	Q15185 1xPhospho [S113(100)]	0	1955.62732	High	High	5.544e-05	3.238e-05	3.48
False	High	[K].DWEDDSDEDMSNFDR.[F]	1xOxidation [M10]; 1xPhospho [S6(100)]	0.000171501	5.35361e-05	1	1	3	Q15185	Q15185 [108-122]	Q15185 1xPhospho [S113(100)]	0	1971.62224	High	High	5.544e-05	0.0001447	2.94
False	High	[K].VDKGVVPLAGTNGETTTQGLDGLSER.[C]		1.58974e-06	5.35361e-05	1	1	1	P04075	P04075 [109-134]		1	2614.33186	High	High	5.544e-05	1.635e-06	4.68
False	High	[K].VDKGVVPLAGTDGETTTQGLDGLSER.[C]		1.05966e-08	5.35361e-05	1	1	1	P09972	P09972 [109-134]		1	2615.31588	High	High	5.544e-05	1.351e-08	6.08
False	High	[R].DYAEIQDFHR.[T]		0.000184973	5.35361e-05	1	1	2	Q8TEW0	Q8TEW0 [1079-1088]		0	1293.58584	High	High	5.544e-05	0.0001556	2.81
False	High	[K].VDGETASDSESRAESAPLPVSADDTPEVLNR.[A]	1xPhospho [T5(96.5)]	5.22677e-07	5.35361e-05	1	1	1	O95674	O95674 [27-57]	O95674 1xPhospho [T31(96.5)]	1	3294.46454	High	High	5.544e-05	5.635e-07	4.78
False	High	[K].VDFPQDQLTALTGR.[I]		0.000225994	5.35361e-05	1	1	1	P40926	P40926 [216-229]		0	1560.80165	High	High	5.544e-05	0.0001885	2.69
False	High	[R].DYASHLSPGSIIQPQR.[R]	1xPhospho [S7(100)]	0.000138294	5.35361e-05	1	1	1	Q9Y618	Q9Y618 [48-63]	Q9Y618 1xPhospho [S54(100)]	0	1848.864	High	High	5.544e-05	0.0001177	3.07
False	High	[R].VDFNVPMKNNQITNNQR.[I]	1xOxidation [M7]	4.96285e-05	5.35361e-05	1	1	1	P00558	P00558 [23-39]		1	2047.9978	High	High	5.544e-05	4.405e-05	3.04
False	High	[K].DWEDDSDEDMSNFDR.[F]	1xOxidation [M10]	9.01289e-06	5.35361e-05	1	1	1	Q15185	Q15185 [108-122]		0	1891.65591	High	High	5.544e-05	8.627e-06	1.86
False	High	[R].VDFNVPMKNNQITNNQR.[I]		3.27849e-07	5.35361e-05	1	1	1	P00558	P00558 [23-39]		1	2032.00288	High	High	5.544e-05	3.611e-07	3.03
False	High	[R].DVTNFTVGGFAPMSPR.[I]	1xPhospho [S14(100)]	8.92825e-06	5.35361e-05	1	1	4	O00267	O00267 [653-668]	O00267 1xPhospho [S666(100)]	0	1775.78225	High	High	5.544e-05	8.527e-06	4.73
False	High	[R].DVTIGGSAPIYVK.[N]	1xPhospho [Y11(100)]	1.64768e-05	5.35361e-05	1	1	1	Q8TEW0	Q8TEW0 [479-491]	Q8TEW0 1xPhospho [Y489(100)]	0	1399.68687	High	High	5.544e-05	1.535e-05	3.24
False	High	[R].VDSLVSLSEEDLESDQR.[E]		4.55256e-06	5.35361e-05	1	1	1	Q12802	Q12802 [1640-1656]		0	1920.90327	High	High	5.544e-05	4.485e-06	2.98
False	High	[K].DVPDGPLLREETYDVPPAFAK.[A]		2.25532e-06	5.35361e-05	1	1	2	P56945	P56945 [315-335]		1	2329.17105	High	High	5.544e-05	2.287e-06	3.57
False	High	[K].VDSLLENLEK.[I]		0.000123091	5.35361e-05	1	4	1	P07910	P07910 [207-216]		0	1159.62049	High	High	5.544e-05	0.0001052	2.82
False	High	[R].VDSEGDFSENDDAAGDFR.[S]	2xPhospho [S3(100); S8(100)]	1.98265e-05	5.35361e-05	1	1	2	O43823	O43823 [321-338]	O43823 2xPhospho [S323(100); S328(100)]	0	2105.7009	High	High	5.544e-05	1.831e-05	4.03
False	High	[R].DVPPDILLDSPER.[K]	1xPhospho [S10(100)]	5.41258e-05	5.35361e-05	1	1	8	Q6KC79	Q6KC79 [309-321]	Q6KC79 1xPhospho [S318(100)]	0	1545.71963	High	High	5.544e-05	4.793e-05	3.16
False	High	[R].DVPPDILLDSPERK.[Q]	1xPhospho [S10(100)]	0.000157061	5.35361e-05	1	1	7	Q6KC79	Q6KC79 [309-322]	Q6KC79 1xPhospho [S318(100)]	1	1673.81459	High	High	5.544e-05	0.0001329	3.11
False	High	[R].VDSEGDFSENDDAAGDFR.[S]	1xPhospho [S3(100)]	1.21621e-06	5.35361e-05	1	1	5	O43823	O43823 [321-338]	O43823 1xPhospho [S323(100)]	0	2025.73456	High	High	5.544e-05	1.265e-06	4.3
False	High	[R].VDSEGDFSENDDAAGDFR.[S]		1.28581e-07	5.35361e-05	1	1	1	O43823	O43823 [321-338]		0	1945.76823	High	High	5.544e-05	1.471e-07	4.37
False	High	[K].DVQSPGFLNEPLSSK.[S]	1xPhospho [S4(100)]	6.67697e-05	5.35361e-05	1	1	1	Q8NG31	Q8NG31 [1073-1087]	Q8NG31 1xPhospho [S1076(100)]	0	1697.77821	High	High	5.544e-05	5.853e-05	2.69
False	High	[R].DVTNFTVGGFAPMSPR.[I]		1.17108e-06	5.35361e-05	1	1	1	O00267	O00267 [653-668]		0	1695.81592	High	High	5.544e-05	1.221e-06	3.62
False	High	[K].DVQTYYGQVLKR.[S]		9.09784e-05	5.35361e-05	1	1	1	Q9HBK9	Q9HBK9 [12-23]		1	1469.7747	High	High	5.544e-05	7.883e-05	2.22
False	High	[R].DVRDTVLEPYADPYYDYEIER.[F]	1xPhospho [Y10(100)]	2.40015e-05	5.35361e-05	1	1	1	Q86VM9	Q86VM9 [358-378]	Q86VM9 1xPhospho [Y367(100)]	1	2701.17053	High	High	5.544e-05	2.203e-05	2.06
False	High	[R].DVSELTGFPEMLGGR.[V]		2.3794e-06	5.35361e-05	1	1	2	P31939	P31939 [50-64]		0	1607.77338	High	High	5.544e-05	2.406e-06	3.58
False	High	[R].VDQSAVGFEYQGKTEK.[H]	1xPhospho [Y10(99.4)]	6.98537e-06	5.35361e-05	1	1	1	Q14247	Q14247 [132-147]	Q14247 1xPhospho [Y141(99.4)]	1	1865.8317	High	High	5.544e-05	6.759e-06	3.8
False	High	[R].VDQSAVGFEYQGKTEK.[H]		2.0825e-07	5.35361e-05	1	1	2	Q14247	Q14247 [132-147]		1	1785.86537	High	High	5.544e-05	2.336e-07	4.21
False	High	[K].VDNSSLTGESEPQTR.[S]		1.01251e-05	5.35361e-05	1	4	1	P05023	P05023 [213-227]		0	1619.75073	High	High	5.544e-05	9.617e-06	3.3
False	High	[K].VDNLTYRTSPDSLR.[R]	1xPhospho [T/S/Y]	0.000163656	5.35361e-05	1	1	2	Q9BRL6	Q9BRL6 [18-31]		1	1716.79526	High	High	5.544e-05	0.0001384	4.27
False	High	[K].VDNEILDYKDLAAIPK.[V]		0.000108477	5.35361e-05	1	1	2	O14639	O14639 [376-391]		1	1816.96911	High	High	5.544e-05	9.322e-05	2.48
False	High	[K].VDNDENEHQLSLR.[T]		1.6825e-06	5.35361e-05	1	1	2	P06748	P06748 [33-45]		0	1568.72994	High	High	5.544e-05	1.729e-06	4.4
False	High	[R].VDLYQQASPPDALR.[W]	1xPhospho [S8(100)]	0.000183904	5.35361e-05	1	1	2	P48634	P48634 [2106-2119]	P48634 1xPhospho [S2113(100)]	0	1652.76798	High	High	5.544e-05	0.0001548	3.05
False	High	[R].DVRDTVLEPYADPYYDYEIER.[F]		1.97579e-06	5.35361e-05	1	1	1	Q86VM9	Q86VM9 [358-378]		1	2621.2042	High	High	5.544e-05	2.014e-06	3.45
False	High	[R].VDENMTASTYSLNKIPER.[N]		9.48192e-07	5.35361e-05	1	1	1	Q9HCD6	Q9HCD6 [228-245]		1	2068.00154	High	High	5.544e-05	9.987e-07	3.6
False	High	[K].VDEGAGDSAAVASGGAQTLALAGSPAPSGHPK.[A]	1xPhospho [S24(100)]	4.07484e-07	5.35361e-05	1	1	1	Q9NZT2	Q9NZT2 [461-492]	Q9NZT2 1xPhospho [S484(100)]	0	2926.35783	High	High	5.544e-05	4.441e-07	5.39
False	High	[K].VDEDSAEDTQSNDGKEVVEVGQK.[L]	1xPhospho [S11(99.5)]	1.60179e-05	5.35361e-05	1	1	1	Q9H2G2	Q9H2G2 [561-583]	Q9H2G2 1xPhospho [S571(99.5)]	1	2558.07776	High	High	5.544e-05	1.492e-05	3.94
False	High	[K].VATLNSEEESDPPTYK.[D]		4.94094e-06	5.35361e-05	1	1	2	Q00341	Q00341 [26-41]		0	1779.82831	High	High	5.544e-05	4.838e-06	3.05
False	High	[K].DYLLSESEDEGDNDGERKHQK.[L]		4.119e-05	5.35361e-05	1	1	1	Q9BVJ6	Q9BVJ6 [25-45]		2	2464.08588	High	High	5.544e-05	3.687e-05	3.48
False	High	[R].DYLVSLQHQR.[Q]		0.000224721	5.35361e-05	1	1	2	Q9UKE5	Q9UKE5 [498-507]		0	1258.65386	High	High	5.544e-05	0.0001873	2.42
False	High	[R].DYNPYNYSDSISPFNK.[S]		1.87866e-06	5.35361e-05	1	1	2	O75122	O75122 [1018-1033]		0	1923.83955	High	High	5.544e-05	1.919e-06	3.38
False	High	[R].NAVALSASPQLK.[E]	1xPhospho [S8(100)]	9.04259e-05	5.35361e-05	1	1	1	Q92547	Q92547 [881-892]	Q92547 1xPhospho [S888(100)]	0	1278.64534	High	High	5.544e-05	7.828e-05	3.6
False	High	[K].VASSSSGNNFLSGSPASPMGDILQTPQFQMR.[R]	1xOxidation [M19]; 1xPhospho [S17(100)]	6.47718e-06	5.35361e-05	1	1	1	Q14980	Q14980 [187-217]	Q14980 1xPhospho [S203(100)]	0	3307.47592	High	High	5.544e-05	6.271e-06	3.44
False	High	[R].NATSPQVQRPSFMDYFDKQDFKNK.[S]	1xPhospho [T/S/Y]	1.27364e-05	5.35361e-05	1	1	1	Q13188	Q13188 [382-405]		2	2971.34443	High	High	5.544e-05	1.198e-05	4.06
False	High	[R].NATSPQVQRPSFMDYFDKQDFK.[N]	1xPhospho [S4(100)]	4.28895e-05	5.35361e-05	1	1	1	Q13188	Q13188 [382-403]	Q13188 1xPhospho [S385(100)]	1	2729.20654	High	High	5.544e-05	3.835e-05	3.44
False	High	[R].DYRNDPYEQDIR.[E]		0.000233761	5.35361e-05	1	1	1	Q96T58	Q96T58 [682-693]		1	1583.70847	High	High	5.544e-05	0.0001946	2.67
False	High	[K].VATLNSEEESDPPTYKDAFPPLPEK.[A]		9.35274e-08	5.35361e-05	1	1	3	Q00341	Q00341 [26-50]		1	2774.3407	High	High	5.544e-05	1.088e-07	4.25
False	High	[K].VASQKGMSVYGLGR.[Q]		0.000254868	5.35361e-05	1	1	1	Q15417	Q15417 [252-265]		1	1452.76276	High	High	5.544e-05	0.0002114	1.78
False	High	[R].DYSAPVNFISAGLK.[K]		0.000135443	5.35361e-05	1	1	1	Q9UBB9	Q9UBB9 [73-86]		0	1481.76347	High	High	5.544e-05	0.0001153	2.08
False	High	[R].DYSAPVNFISAGLKK.[G]		1.75838e-06	5.35361e-05	1	1	1	Q9UBB9	Q9UBB9 [73-87]		1	1609.85843	High	High	5.544e-05	1.801e-06	3.49
False	High	[R].VASPSQGQVGSSSPKR.[S]	1xPhospho [S]	0.000103667	5.35361e-05	1	1	2	Q99569	Q99569 [325-340]		1	1651.77994	High	High	5.544e-05	8.916e-05	3.41
False	High	[R].VASPMNKSPSAMQQQDGLDR.[N]	1xPhospho [S8(99.4)]	4.79637e-05	5.35361e-05	1	1	1	O60343	O60343 [780-799]	O60343 1xPhospho [S787(99.4)]	1	2239.98354	High	High	5.544e-05	4.262e-05	3.75
False	High	[K].VASPLSPTSLTHTSRPPAALTPVPLSQGDLSHPPR.[K]	2xPhospho [S3(100); S6(99.9)]	3.27071e-06	5.35361e-05	1	1	1	Q9BUL5	Q9BUL5 [145-179]	Q9BUL5 2xPhospho [S147(100); S150(99.9)]	0	3744.85102	High	High	5.544e-05	3.262e-06	5.85
False	High	[R].NLTANDPSQEYVASEGEEDPEVEFLK.[S]		8.0987e-06	5.35361e-05	1	1	1	Q86X95	Q86X95 [189-214]		0	2910.31633	High	High	5.544e-05	7.777e-06	3.44
False	High	[R].DYSNFDQEFLNEK.[A]		1.31842e-05	5.35361e-05	1	1	1	Q05655	Q05655 [629-641]		0	1648.71256	High	High	5.544e-05	1.241e-05	3.27
False	High	[R].DYSPSRNPPEVEAR.[-]	1xPhospho [S3(100)]	2.17809e-05	5.35361e-05	1	1	1	Q9HCM7	Q9HCM7 [1032-1045]	Q9HCM7 1xPhospho [S1034(100)]	1	1696.73265	High	High	5.544e-05	2.006e-05	3.8
False	High	[R].VASETHSEGSEYEELPK.[R]		7.05712e-05	5.35361e-05	1	1	1	Q5JSZ5	Q5JSZ5 [1130-1146]		0	1891.85559	High	High	5.544e-05	6.185e-05	2.52
False	High	[K].GVDFESSEDDDDDPFMNTSSLRR.[N]	2xPhospho [S6(100); S7(100)]	2.24115e-06	5.35361e-05	1	1	5	P49959	P49959 [683-705]	P49959 2xPhospho [S688(100); S689(100)]	1	2794.02231	High	High	5.544e-05	2.274e-06	4.98
False	High	[K].VATLNSEEESDPPTYKDAFPPLPEK.[A]	1xPhospho [T/S/Y]	5.1191e-05	5.35361e-05	1	1	2	Q00341	Q00341 [26-50]		1	2854.30703	High	High	5.544e-05	4.542e-05	3.53
False	High	[R].VATPVDWKDGDSVMVLPTIPEEEAK.[K]	1xPhospho [T3(100)]	8.10143e-05	5.35361e-05	1	1	1	P30041	P30041 [175-199]	P30041 1xPhospho [T177(100)]	1	2806.32565	High	High	5.544e-05	7.057e-05	3.41
False	High	[R].VAVNALAVGEPGTASKPASPIGGPTQEEK.[T]	1xPhospho [S19(100)]	2.6966e-07	5.35361e-05	1	1	1	Q96L91	Q96L91 [1714-1742]	Q96L91 1xPhospho [S1732(100)]	0	2855.41864	High	High	5.544e-05	2.991e-07	5.93
False	High	[K].VDEDSAEDTQSNDGKEVVEVGQK.[L]		9.59154e-08	5.35361e-05	1	1	1	Q9H2G2	Q9H2G2 [561-583]		1	2478.11143	High	High	5.544e-05	1.114e-07	4.39
False	High	[R].DYDEEEQGYDSEKEK.[K]		1.11e-06	5.35361e-05	1	1	2	Q05519	Q05519 [424-438]		1	1863.74029	High	High	5.544e-05	1.16e-06	2.83
False	High	[R].DYDEEEQGYDSEKEK.[K]	1xPhospho [S11(100)]	0.000194844	5.35361e-05	1	1	2	Q05519	Q05519 [424-438]	Q05519 1xPhospho [S434(100)]	1	1943.70662	High	High	5.544e-05	0.0001637	2.9
False	High	[R].VDDSTGTVISDVEEDAGELSR.[E]		7.17742e-08	5.35361e-05	1	1	3	Q9Y2D8	Q9Y2D8 [303-323]		0	2193.99936	High	High	5.544e-05	8.422e-08	3.7
False	High	[R].VDDSPSTSGGSSDGDQRESVQQEPEREQVQPK.[K]	1xPhospho [S/T]	0.000195969	5.35361e-05	1	1	1	Q96LR5	Q96LR5 [8-39]		2	3538.52016	High	High	5.544e-05	0.0001643	3.43
False	High	[R].VDDLYTLLPR.[G]		5.28017e-05	5.35361e-05	1	1	1	Q9Y3M8	Q9Y3M8 [156-165]		0	1204.65721	High	High	5.544e-05	4.682e-05	2.93
False	High	[R].VDDDSLGEFPVTNSR.[A]	1xPhospho [S5(100)]	0.000260563	5.35361e-05	1	1	1	Q92785	Q92785 [138-152]	Q92785 1xPhospho [S142(100)]	0	1730.7269	High	High	5.544e-05	0.0002159	2.62
False	High	[R].VDDDSLGEFPVTNSR.[A]		9.38226e-08	5.35361e-05	1	1	3	Q92785	Q92785 [138-152]		0	1650.76057	High	High	5.544e-05	1.09e-07	4.47
False	High	[K].VDATEESDLAQQYGVR.[G]		2.75044e-06	5.35361e-05	1	1	1	P07237	P07237 [82-97]		0	1780.8348	High	High	5.544e-05	2.767e-06	3.48
False	High	[K].DYEIESQNPLASPTNTLLGSAK.[E]		5.4475e-06	5.35361e-05	1	1	3	Q7Z417	Q7Z417 [618-639]		0	2348.16161	High	High	5.544e-05	5.318e-06	3.74
False	High	[K].DYEIESQNPLASPTNTLLGSAK.[E]	1xPhospho [S12(100)]	9.38903e-06	5.35361e-05	1	1	1	Q7Z417	Q7Z417 [618-639]	Q7Z417 1xPhospho [S629(100)]	0	2428.12794	High	High	5.544e-05	8.97e-06	3.81
False	High	[K].DYEIESQNPLASPTNTLLGSAKEQR.[Y]	1xPhospho [S12(100)]	7.62876e-06	5.35361e-05	1	1	1	Q7Z417	Q7Z417 [618-642]	Q7Z417 1xPhospho [S629(100)]	1	2841.33022	High	High	5.544e-05	7.339e-06	3.74
False	High	[R].DYEPPSPSPAPGAPPPPPQR.[N]		5.09073e-08	5.35361e-05	1	1	3	P55196	P55196 [1691-1710]		0	2053.99778	High	High	5.544e-05	6.071e-08	4.7
False	High	[R].DYEPPSPSPAPGAPPPPPQR.[N]	1xPhospho [S6(100)]	2.50241e-06	5.35361e-05	1	1	5	P55196	P55196 [1691-1710]	P55196 1xPhospho [S1696(100)]	0	2133.96411	High	High	5.544e-05	2.528e-06	3.82
False	High	[R].DYEPPSPSPAPGAPPPPPQR.[N]	2xPhospho [Y2(100); S]	0.000203421	5.35361e-05	1	1	2	P55196	P55196 [1691-1710]	P55196 2xPhospho [Y1692(100); S]	0	2213.93044	High	High	5.544e-05	0.0001702	2.56
False	High	[R].VAYVSFGPHAGK.[L]		0.000228559	5.35361e-05	1	1	1	P50914	P50914 [12-23]		0	1232.64223	High	High	5.544e-05	0.0001907	2.26
False	High	[R].VAYMNPIAMAR.[WS]	1xOxidation [M4]	0.000163656	5.35361e-05	1	2	1	Q8N9E0	Q8N9E0 [8-18]		0	1252.61768	High	High	5.544e-05	0.0001383	2.14
False	High	[R].DYFEEYGKIDTIEIITDR.[Q]		1.537e-08	5.35361e-05	1	1	5	P22626	P22626 [130-147]		1	2220.07067	High	High	5.544e-05	1.93e-08	4.81
False	High	[R].VAYMNPIAMAR.[WS]		0.00025136	5.35361e-05	1	2	1	Q8N9E0	Q8N9E0 [8-18]		0	1236.62276	High	High	5.544e-05	0.000209	2.16
False	High	[R].DYFEQYGKIEVIEIMTDR.[G]		5.42936e-05	5.35361e-05	1	2	2	P09651	P09651 [123-140]		1	2249.07946	High	High	5.544e-05	4.806e-05	3.3
False	High	[R].DYGHSSSRDDYPSR.[G]		0.000178123	5.35361e-05	2	2	2	P38159; Q96E39	P38159 [245-258]; Q96E39 [245-258]		1	1641.6888	High	High	5.544e-05	0.0001498	2.21
False	High	[R].NAVASVQNGPGGGPSSSSIGSASKSDESSTEETDKSR.[E]	1xPhospho [S25(100)]	2.90847e-07	5.35361e-05	1	1	1	Q8NI27	Q8NI27 [1195-1231]	Q8NI27 1xPhospho [S1219(100)]	2	3647.59405	High	High	5.544e-05	3.223e-07	5.28
False	High	[K].DMTPYALPVIGEVR.[S]	1xOxidation [M2]	6.2779e-05	5.35361e-05	1	1	2	Q9H6R7	Q9H6R7 [245-258]		0	1576.80396	High	High	5.544e-05	5.528e-05	2.85
False	High	[R].DVMSDETNNEETESPSQEFVNITK.[Y]	1xPhospho [S14(100)]	7.00738e-06	5.35361e-05	1	1	1	P46821	P46821 [1141-1164]	P46821 1xPhospho [S1154(100)]	0	2823.15502	High	High	5.544e-05	6.761e-06	4.34
False	High	[R].VDSPMAYSSNGKVNDKR.[F]	1xPhospho [S3(100)]	1.22776e-06	5.35361e-05	1	1	1	Q16625	Q16625 [319-335]	Q16625 1xPhospho [S321(100)]	2	1947.86302	High	High	5.544e-05	1.278e-06	3.85
False	High	[K].DTAASGYGTQNIR.[L]		0.000151154	5.35361e-05	1	1	1	Q9Y314	Q9Y314 [22-34]		0	1353.63933	High	High	5.544e-05	0.0001282	2.15
False	High	[R].DTASLSTTPSESPR.[A]		1.06209e-06	5.35361e-05	1	1	1	Q9NQX3	Q9NQX3 [259-272]		0	1448.68634	High	High	5.544e-05	1.112e-06	2.66
False	High	[R].DTASLSTTPSESPR.[A]	1xPhospho [S12(99.5)]	5.63471e-05	5.35361e-05	1	1	1	Q9NQX3	Q9NQX3 [259-272]	Q9NQX3 1xPhospho [S270(99.5)]	0	1528.65267	High	High	5.544e-05	4.983e-05	3.86
False	High	[K].VEKIGEGTYGVVYK.[A]		5.93076e-06	5.35361e-05	1	2	2	P24941	P24941 [7-20]		1	1541.82099	High	High	5.544e-05	5.764e-06	3.26
False	High	[R].VEHPNGTGVLGPHSPPAQPTPGPPDNTLQETGTFPSS.[-]	1xPhospho [S14(100)]	4.81128e-05	5.35361e-05	1	1	1	Q8IZ69	Q8IZ69 [589-625]	Q8IZ69 1xPhospho [S602(100)]	0	3797.74429	High	High	5.544e-05	4.282e-05	4.97
False	High	[R].VEHGSGLTRTPSSEEISPTKFPGLYR.[T]	2xPhospho [S13(97.8); S17(100)]	1.90849e-06	5.35361e-05	1	1	2	Q15311	Q15311 [18-43]	Q15311 2xPhospho [S30(97.8); S34(100)]	2	3005.38056	High	High	5.544e-05	1.95e-06	6.14
False	High	[K].NAVEEYVYEFR.[D]		2.72867e-05	5.35361e-05	1	1	1	Q92598	Q92598 [636-646]		0	1418.65867	High	High	5.544e-05	2.487e-05	3.19
False	High	[K].DTEQKELDQDMVTEDEDDPGSHKR.[G]		5.98703e-06	5.35361e-05	1	1	2	Q9NRL2	Q9NRL2 [719-742]		2	2817.21155	High	High	5.544e-05	5.823e-06	4.41
False	High	[R].DTGPEDSYSSSAIHR.[K]		3.60617e-06	5.35361e-05	1	1	2	Q96NE9	Q96NE9 [405-419]		0	1621.70887	High	High	5.544e-05	3.58e-06	3.52
False	High	[K].DSYVGDEAQSK.[R]		0.000239733	5.35361e-05	2	6	1	P60709; P68133	P60709 [51-61]; P68133 [53-63]		0	1198.52224	High	High	5.544e-05	0.0001994	2.29
False	High	[R].DTGPEDSYSSSAIHRK.[L]		2.59882e-06	5.35361e-05	1	1	1	Q96NE9	Q96NE9 [405-420]		1	1749.80383	High	High	5.544e-05	2.621e-06	2.92
False	High	[K].DTHEDHDTSTENTDESNHDPQFEPIVSLPEQEIK.[T]	1xPhospho [T/S]	7.70143e-07	5.35361e-05	1	1	1	P43487	P43487 [6-39]		0	4013.68326	High	High	5.544e-05	8.175e-07	4.68
False	High	[K].DTHEDHDTSTENTDESNHDPQFEPIVSLPEQEIK.[T]	2xPhospho [T8(98.9); S/T]	0.000184438	5.35361e-05	1	1	1	P43487	P43487 [6-39]	P43487 2xPhospho [T13(98.9); S/T]	0	4093.64959	High	High	5.544e-05	0.000155	2.78
False	High	[K].VEFDEEFSGAPVEGAGEEALTPSVPINKGPKPK.[R]	1xPhospho [T21(98.8)]	8.25302e-06	5.35361e-05	1	1	2	Q02880	Q02880 [1272-1304]	Q02880 1xPhospho [T1292(98.8)]	1	3505.67744	High	High	5.544e-05	7.913e-06	5.33
False	High	[K].NAVEEYVYDFRDR.[L]	1xPhospho [Y8(100)]	7.05712e-05	5.35361e-05	1	1	1	O95757	O95757 [622-634]	O95757 1xPhospho [Y629(100)]	1	1755.73741	High	High	5.544e-05	6.177e-05	2.81
False	High	[K].DTIIDVVGAPLTPNSR.[K]		5.08295e-06	5.35361e-05	1	1	1	Q9NPF5	Q9NPF5 [434-449]		0	1667.89628	High	High	5.544e-05	4.976e-06	3.88
False	High	[K].DTIIDVVGAPLTPNSR.[K]	1xPhospho [T12(99.7)]	5.37918e-05	5.35361e-05	1	1	2	Q9NPF5	Q9NPF5 [434-449]	Q9NPF5 1xPhospho [T445(99.7)]	0	1747.86261	High	High	5.544e-05	4.768e-05	3.4
False	High	[K].VEESSWLIEDGKVVTVHLEK.[I]		1.88867e-07	5.35361e-05	1	1	2	Q9Y266	Q9Y266 [228-247]		1	2297.20235	High	High	5.544e-05	2.132e-07	4.94
False	High	[K].VEEQEPELTSTPNFVVEVIKNDDGKK.[A]		1.21345e-08	5.35361e-05	1	1	3	Q07021	Q07021 [155-180]		2	2944.47859	High	High	5.544e-05	1.536e-08	5.88
False	High	[K].VEEQEPELTSTPNFVVEVIKNDDGK.[K]		2.29113e-06	5.35361e-05	1	1	1	Q07021	Q07021 [155-179]		1	2816.38362	High	High	5.544e-05	2.325e-06	3.74
False	High	[K].DTHEDHDTSTENTDESNHDPQFEPIVSLPEQEIK.[T]		2.108e-10	5.35361e-05	1	1	3	P43487	P43487 [6-39]		0	3933.71693	High	High	5.544e-05	3.178e-10	5.22
False	High	[K].VEENPDADSDFDAKSSADDEIEETR.[V]	2xPhospho [S9(100); S16(98.9)]	0.000171501	5.35361e-05	1	1	1	Q9H0G5	Q9H0G5 [240-264]	Q9H0G5 2xPhospho [S248(100); S255(98.9)]	1	2944.09289	High	High	5.544e-05	0.0001447	3.86
False	High	[K].VEKIGEGTYGVVYK.[A]	1xPhospho [T/Y]	6.10598e-05	5.35361e-05	1	2	3	P24941	P24941 [7-20]		1	1621.78732	High	High	5.544e-05	5.376e-05	2.84
False	High	[K].NISSSPSVESLPGGR.[E]		0.000239063	5.35361e-05	1	1	1	Q92609	Q92609 [535-549]		0	1486.74961	High	High	5.544e-05	0.0001989	3.27
False	High	[R].DSSFTEVPRSPK.[H]	1xPhospho [S10(100)]	6.18182e-05	5.35361e-05	1	1	2	O95425	O95425 [236-247]	O95425 1xPhospho [S245(100)]	1	1429.6359	High	High	5.544e-05	5.438e-05	3.41
False	High	[K].VEMGTSSQNDVDMSWIPQETLNQINKASPR.[R]	1xPhospho [S28(100)]	6.8594e-09	5.35361e-05	1	1	2	P43307	P43307 [241-270]	P43307 1xPhospho [S268(100)]	1	3455.56071	High	High	5.544e-05	8.903e-09	7.16
False	High	[R].NDDISELEDLSELEDLKDAK.[L]		1.36477e-05	5.35361e-05	1	1	1	Q9H4L7	Q9H4L7 [142-161]		1	2291.07727	High	High	5.544e-05	1.282e-05	2.7
False	High	[R].NDARSPGSISYLPSFFTK.[L]	1xPhospho [S5(100)]	1.74342e-05	5.35361e-05	1	1	3	O75376	O75376 [2180-2197]	O75376 1xPhospho [S2184(100)]	1	2066.9583	High	High	5.544e-05	1.62e-05	2.84
False	High	[R].DSSKGEDSAEETEAKPAVVAPAPVVEAVSTPSAAFPSDATAEQGPILTK.[H]	1xPhospho [S/T]	6.73092e-09	5.35361e-05	1	1	1	Q12906	Q12906 [475-523]		1	4932.35617	High	High	5.544e-05	8.76e-09	6.95
False	High	[R].DSSIIDPGTEQDLPSPENSSVKEYR.[M]	1xPhospho [S15(100)]	3.03458e-05	5.35361e-05	1	1	1	Q70CQ2	Q70CQ2 [3392-3416]	Q70CQ2 1xPhospho [S3406(100)]	1	2843.26187	High	High	5.544e-05	2.755e-05	4.06
False	High	[R].DSSQEYTDSTGIDLHEFLVNTLKNNPR.[D]		2.55593e-07	5.35361e-05	1	1	1	Q15032	Q15032 [140-166]		1	3093.47596	High	High	5.544e-05	2.843e-07	3.67
False	High	[R].NDAPTPGTSTTPGLR.[S]	1xPhospho [T5(100)]	0.000270037	5.35361e-05	1	1	1	Q04726	Q04726 [324-338]	Q04726 1xPhospho [T328(100)]	0	1564.70029	High	High	5.544e-05	0.0002236	2.43
False	High	[K].DSSSWYQKLDTK.[D]		7.59674e-05	5.35361e-05	1	1	2	Q01968	Q01968 [128-139]		1	1457.6907	High	High	5.544e-05	6.627e-05	2.12
False	High	[R].DSYSSSRSDLYSSGR.[D]		1.8975e-05	5.35361e-05	1	1	2	P38159	P38159 [325-339]		1	1666.73033	High	High	5.544e-05	1.757e-05	2.1
False	High	[K].DSSSWYQKLDTK.[D]	1xPhospho [Y6(99.6)]	0.000132646	5.35361e-05	1	1	2	Q01968	Q01968 [128-139]	Q01968 1xPhospho [Y133(99.6)]	1	1537.65703	High	High	5.544e-05	0.0001132	2.89
False	High	[K].NAVEEYVYEMRDK.[L]	1xPhospho [Y8(100)]	2.98755e-05	5.35361e-05	1	1	1	P34932	P34932 [619-631]	P34932 1xPhospho [Y626(100)]	1	1725.71898	High	High	5.544e-05	2.715e-05	3.64
False	High	[K].DSTSQHDDDNISTTSGFSSR.[A]		4.13184e-05	5.35361e-05	1	1	1	P49790	P49790 [171-190]		0	2156.89629	High	High	5.544e-05	3.702e-05	3.82
False	High	[K].DSTSQHDDDNISTTSGFSSRASDKDITVSK.[N]	1xPhospho [S/T]	2.29721e-05	5.35361e-05	1	1	1	P49790	P49790 [171-200]		2	3281.40776	High	High	5.544e-05	2.107e-05	3.15
False	High	[K].VELPSEEQVSGSQGPSEEKPAPLATEVFDEK.[I]		2.43039e-05	5.35361e-05	1	1	1	Q02952	Q02952 [377-407]		0	3313.5958	High	High	5.544e-05	2.223e-05	3.37
False	High	[K].NAVEEYVYEMR.[D]		1.4624e-05	5.35361e-05	1	1	2	P34932	P34932 [619-629]		0	1402.63074	High	High	5.544e-05	1.367e-05	3.45
False	High	[K].VELETYKQTR.[Q]		3.11136e-05	5.35361e-05	1	1	1	Q96T51	Q96T51 [384-393]		1	1266.66884	High	High	5.544e-05	2.822e-05	2.74
False	High	[K].NAVEEYVYEFRDK.[L]	1xPhospho [Y8(100)]	4.119e-05	5.35361e-05	1	1	1	Q92598	Q92598 [636-648]	Q92598 1xPhospho [Y643(100)]	1	1741.74691	High	High	5.544e-05	3.694e-05	2.59
False	High	[R].VEKYTISQEAYDQRQDTVR.[S]		1.9457e-05	5.35361e-05	1	1	2	Q99426	Q99426 [104-122]		2	2329.14188	High	High	5.544e-05	1.801e-05	3.22
False	High	[R].VEKYTISQEAYDQR.[Q]		7.57348e-05	5.35361e-05	1	1	1	Q99426	Q99426 [104-117]		1	1729.83915	High	High	5.544e-05	6.614e-05	3.37
False	High	[K].NAVTQFVSSMSASADVLALAK.[I]	1xOxidation [M10]	0.000162699	5.35361e-05	1	2	1	P0C7P4	P0C7P4 [140-160]		0	2126.0798	High	High	5.544e-05	0.0001375	2.42
False	High	[K].NAVEEYVYDFRDR.[L]		1.23813e-05	5.35361e-05	1	1	1	O95757	O95757 [622-634]		1	1675.77107	High	High	5.544e-05	1.167e-05	3.04
False	High	[K].DTNNNVAYWDVLK.[A]		0.00012346	5.35361e-05	1	1	1	Q8TAF3	Q8TAF3 [379-391]		0	1551.7438	High	High	5.544e-05	0.0001055	2.81
False	High	[K].DTPDEPWAFPAR.[E]		0.000145883	5.35361e-05	1	1	1	Q7KZF4	Q7KZF4 [72-83]		0	1401.64336	High	High	5.544e-05	0.0001238	2.08
False	High	[R].DVDASPSPLSVQDLK.[G]	1xPhospho [S7(100)]	1.39074e-05	5.35361e-05	1	1	2	Q8IWZ8	Q8IWZ8 [405-419]	Q8IWZ8 1xPhospho [S411(100)]	0	1650.76222	High	High	5.544e-05	1.303e-05	4.22
False	High	[K].VEEEQEADEEDVSEEEAESK.[E]	1xPhospho [S13(100)]	1.63185e-08	5.35361e-05	1	1	2	Q9H3N1	Q9H3N1 [235-254]	Q9H3N1 1xPhospho [S247(100)]	0	2389.89264	High	High	5.544e-05	2.044e-08	5.67
False	High	[R].DVDDGSGSPHSPHQLSSK.[S]	1xPhospho [S11(100)]	2.57123e-05	5.35361e-05	1	1	3	Q9H4A3	Q9H4A3 [2022-2039]	Q9H4A3 1xPhospho [S2032(100)]	0	1929.79744	High	High	5.544e-05	2.353e-05	3.96
False	High	[R].DVDDGSGSPHSPHQLSSK.[S]	2xPhospho [S8(100); S11(100)]	1.22651e-05	5.35361e-05	1	1	5	Q9H4A3	Q9H4A3 [2022-2039]	Q9H4A3 2xPhospho [S2029(100); S2032(100)]	0	2009.76377	High	High	5.544e-05	1.158e-05	3.79
False	High	[K].NAVEEYVYDFR.[D]		0.000151154	5.35361e-05	1	1	1	O95757	O95757 [622-632]		0	1404.64302	High	High	5.544e-05	0.0001282	2.68
False	High	[R].DVDEIEAWISEK.[L]		3.13085e-05	5.35361e-05	1	1	1	Q13813	Q13813 [1559-1570]		0	1433.67947	High	High	5.544e-05	2.834e-05	2.31
False	High	[R].DVDETGITVASLER.[F]		4.15523e-06	5.35361e-05	1	1	1	Q8WU90	Q8WU90 [341-354]		0	1504.74894	High	High	5.544e-05	4.101e-06	3.82
False	High	[K].VEEEQEADEEDVSEEEAESK.[E]		1.32798e-09	5.35361e-05	1	1	2	Q9H3N1	Q9H3N1 [235-254]		0	2309.92631	High	High	5.544e-05	1.85e-09	5.56
False	High	[R].VEEASPGRPSSVDTLLSPTALIDSILR.[E]	2xPhospho [S5(98.5); S17(100)]	0.000217829	5.35361e-05	1	1	2	Q00613	Q00613 [310-336]	Q00613 2xPhospho [S314(98.5); S326(100)]	0	2983.44249	High	High	5.544e-05	0.000182	3.14
False	High	[K].VEEEQEADEEDVSEEEAESKEGTNK.[D]		1.24202e-05	5.35361e-05	1	1	1	Q9H3N1	Q9H3N1 [235-259]		1	2839.17594	High	High	5.544e-05	1.17e-05	2.64
False	High	[R].VEEASPGRPSSVDTLLSPTALIDSILR.[E]	1xPhospho [S17(100)]	3.16032e-05	5.35361e-05	1	1	2	Q00613	Q00613 [310-336]	Q00613 1xPhospho [S326(100)]	0	2903.47616	High	High	5.544e-05	2.859e-05	3.24
False	High	[R].VEAVNMAEGIIHDTETK.[M]		1.19606e-05	5.35361e-05	1	1	1	P38646	P38646 [579-595]		0	1856.90585	High	High	5.544e-05	1.131e-05	3.21
False	High	[R].VEAGDVIYIEANSGAVKR.[Q]		9.60984e-05	5.35361e-05	1	1	1	Q9Y265	Q9Y265 [185-202]		1	1890.99197	High	High	5.544e-05	8.291e-05	2.98
False	High	[R].VDYVVVDQQK.[T]	1xPhospho [Y3(100)]	0.000139119	5.35361e-05	1	1	1	Q13480	Q13480 [657-666]	Q13480 1xPhospho [Y659(100)]	0	1272.58716	High	High	5.544e-05	0.0001183	2.71
False	High	[K].DVFANYLTSNFQAPGVK.[S]		8.74441e-05	5.35361e-05	1	1	4	Q6NZY4	Q6NZY4 [397-413]		0	1870.93339	High	High	5.544e-05	7.591e-05	2.61
False	High	[R].VDYVVVDQQK.[T]		0.000172003	5.35361e-05	1	1	1	Q13480	Q13480 [657-666]		0	1192.62083	High	High	5.544e-05	0.0001449	2.81
False	High	[K].DVLDIEQFSTVK.[G]		0.000139119	5.35361e-05	1	2	1	P43250	P43250 [476-487]		0	1393.72094	High	High	5.544e-05	0.0001184	2.45
False	High	[K].DVLDIEQFSTVKGVELEPTDQDFYQK.[F]		1.43061e-05	5.35361e-05	1	1	2	P43250	P43250 [476-501]		1	3043.47825	High	High	5.544e-05	1.339e-05	2.42
False	High	[K].VDTTLSDSYNYSGTENLKDKK.[I]		1.01251e-05	5.35361e-05	1	1	1	Q7Z3T8	Q7Z3T8 [211-231]		2	2378.13579	High	High	5.544e-05	9.619e-06	2.49
False	High	[K].VDSPTVTTTLK.[N]	1xPhospho [S3(100)]	0.000103354	5.35361e-05	1	1	1	Q07866	Q07866 [458-468]	Q07866 1xPhospho [S460(100)]	0	1241.60248	High	High	5.544e-05	8.908e-05	2.92
False	High	[R].DVDYSDALTEK.[Q]		0.000258415	5.35361e-05	1	1	1	P51531	P51531 [1313-1323]		0	1255.56885	High	High	5.544e-05	0.0002143	2.03
False	High	[R].DVATSPISPTENNTTPPDALTR.[N]	1xPhospho [S8(100)]	3.4156e-07	5.35361e-05	1	1	4	Q13153	Q13153 [216-237]	Q13153 1xPhospho [S223(100)]	0	2377.09189	High	High	5.544e-05	3.751e-07	4.81
False	High	[K].VEEEQEADEEDVSEEEAESKEGTNK.[D]	1xPhospho [S13(100)]	5.34597e-05	5.35361e-05	1	1	1	Q9H3N1	Q9H3N1 [235-259]	Q9H3N1 1xPhospho [S247(100)]	1	2919.14227	High	High	5.544e-05	4.739e-05	3.32
False	High	[R].DTYVSSFPRAPSTSDSVR.[L]		8.00287e-05	5.35361e-05	1	1	2	P23193	P23193 [124-141]		1	1971.94066	High	High	5.544e-05	6.977e-05	3.2
False	High	[R].DTPTSAGPNSFNK.[G]		1.26169e-05	5.35361e-05	1	1	1	Q8WW12	Q8WW12 [138-150]		0	1335.61753	High	High	5.544e-05	1.189e-05	3.19
False	High	[R].DTPTSAGPNSFNKGK.[H]		1.85049e-05	5.35361e-05	1	1	1	Q8WW12	Q8WW12 [138-152]		1	1520.73396	High	High	5.544e-05	1.716e-05	2.67
False	High	[K].DTPTSHVPSGPLSSSATSPVLLPALPR.[R]	1xPhospho [S18(100)]	7.05163e-06	5.35361e-05	1	1	2	Q9NSC2	Q9NSC2 [1102-1128]	Q9NSC2 1xPhospho [S1119(100)]	0	2764.3917	High	High	5.544e-05	6.812e-06	4.39
False	High	[K].VEENPDADSDFDAKSSADDEIEETR.[V]	1xPhospho [S9(100)]	2.23337e-05	5.35361e-05	1	1	1	Q9H0G5	Q9H0G5 [240-264]	Q9H0G5 1xPhospho [S248(100)]	1	2864.12656	High	High	5.544e-05	2.052e-05	3.19
False	High	[R].DTRSIEEAMNEIR.[A]		0.000122355	5.35361e-05	1	1	1	O75391	O75391 [199-211]		1	1563.74315	High	High	5.544e-05	0.0001047	3.53
False	High	[K].DTSATSQSVNGSPQAEQPSLESTSK.[E]	1xPhospho [T2(99.1)]	1.7958e-07	5.35361e-05	1	1	1	Q86WB0	Q86WB0 [51-75]	Q86WB0 1xPhospho [T52(99.1)]	0	2616.13085	High	High	5.544e-05	2.03e-07	4.81
False	High	[R].VEEFLYEKLDR.[K]	1xPhospho [Y6(100)]	1.72168e-05	5.35361e-05	1	1	2	Q9NR46	Q9NR46 [72-82]	Q9NR46 1xPhospho [Y77(100)]	1	1520.70325	High	High	5.544e-05	1.603e-05	3.62
False	High	[R].VEEFLYEKLDR.[K]		5.67506e-06	5.35361e-05	1	1	3	Q9NR46	Q9NR46 [72-82]		1	1440.73692	High	High	5.544e-05	5.526e-06	3.28
False	High	[K].VEEESTGDPFGFDSDDESLPVSSKNLAQVK.[C]	1xPhospho [S14(100)]	3.22724e-07	5.35361e-05	1	1	1	Q7Z5K2	Q7Z5K2 [64-93]	Q7Z5K2 1xPhospho [S77(100)]	1	3306.45733	High	High	5.544e-05	3.56e-07	4.74
False	High	[R].DTSPSSGSAVSSSK.[V]	1xPhospho [T/S]	0.000272262	5.35361e-05	1	1	1	Q8NEY8	Q8NEY8 [203-216]		0	1376.55771	High	High	5.544e-05	0.0002254	1.89
False	High	[K].VEEESTGDPFGFDSDDESLPVSSKNLAQVK.[C]		0.000134638	5.35361e-05	1	1	1	Q7Z5K2	Q7Z5K2 [64-93]		1	3226.491	High	High	5.544e-05	0.0001148	2.43
False	High	[R].DTTVISHSPNTSYDTALEAR.[I]		1.06844e-09	5.35361e-05	1	1	2	Q4VCS5	Q4VCS5 [707-726]		0	2178.03093	High	High	5.544e-05	1.501e-09	4.36
False	High	[R].DTTVISHSPNTSYDTALEAR.[I]	1xPhospho [S8(99.5)]	1.0949e-07	5.35361e-05	1	1	5	Q4VCS5	Q4VCS5 [707-726]	Q4VCS5 1xPhospho [S714(99.5)]	0	2257.99726	High	High	5.544e-05	1.262e-07	4.22
False	High	[R].DTTVISHSPNTSYDTALEAR.[I]	2xPhospho [S8(100); S/Y/T]	2.2474e-05	5.35361e-05	1	1	1	Q4VCS5	Q4VCS5 [707-726]	Q4VCS5 2xPhospho [S714(100); S/Y/T]	0	2337.96359	High	High	5.544e-05	2.065e-05	3.1
False	High	[R].DTVLEPYADPYYDYEIER.[F]		6.51808e-06	5.35361e-05	1	1	2	Q86VM9	Q86VM9 [361-378]		0	2251.00774	High	High	5.544e-05	6.326e-06	2.53
False	High	[K].VEEESTGDPFGFDSDDESLPVSSK.[N]	1xPhospho [S14(100)]	3.49217e-05	5.35361e-05	1	1	3	Q7Z5K2	Q7Z5K2 [64-87]	Q7Z5K2 1xPhospho [S77(100)]	0	2653.07127	High	High	5.544e-05	3.148e-05	3.7
False	High	[K].DTVIIVSEPSEDEESQGLPTMAR.[R]	1xPhospho [S10(99.2)]	0.000164619	5.35361e-05	1	1	1	Q9H4L7	Q9H4L7 [118-140]	Q9H4L7 1xPhospho [S127(99.2)]	0	2583.15317	High	High	5.544e-05	0.0001391	2.49
False	High	[R].DTYSDRSGSSSPDSEITELKFPSINHD.[-]	1xPhospho [S11(99.5)]	3.16923e-09	5.35361e-05	1	1	2	P17812	P17812 [565-591]	P17812 1xPhospho [S575(99.5)]	2	3064.30552	High	High	5.544e-05	4.248e-09	6.57
False	High	[K].VEEESTGDPFGFDSDDESLPVSSK.[N]		9.84733e-07	5.35361e-05	1	1	1	Q7Z5K2	Q7Z5K2 [64-87]		0	2573.10494	High	High	5.544e-05	1.033e-06	4.28
False	High	[K].VEEEQEADEEDVSEEEAESKEGTNKDFPQNAIR.[Q]	1xPhospho [S13(100)]	8.7604e-10	5.35361e-05	1	1	4	Q9H3N1	Q9H3N1 [235-267]	Q9H3N1 1xPhospho [S247(100)]	2	3860.61418	High	High	5.544e-05	1.243e-09	9.71
False	High	[K].VEEEQEADEEDVSEEEAESKEGTNKDFPQNAIR.[Q]		1.35009e-11	5.35361e-05	1	1	2	Q9H3N1	Q9H3N1 [235-267]		2	3780.64785	High	High	5.544e-05	2.289e-11	7.82
False	High	[R].VDSLVSLSEEDLESDQREHR.[M]		4.4393e-06	5.35361e-05	1	1	2	Q12802	Q12802 [1640-1659]		1	2343.10589	High	High	5.544e-05	4.367e-06	3.08
False	High	[R].VGFQYEGTYK.[W]		7.45821e-05	5.35361e-05	1	1	1	P11413	P11413 [499-508]		0	1191.56807	High	High	5.544e-05	6.508e-05	2.64
False	High	[K].DMSPLSETEMALGK.[D]	1xPhospho [S3(100)]	2.69475e-05	5.35361e-05	1	1	1	P27816	P27816 [505-518]	P27816 1xPhospho [S507(100)]	0	1588.66344	High	High	5.544e-05	2.46e-05	2.92
False	High	[R].DMSLYASLTSEKVQSLEGEKLSPK.[S]	1xPhospho [S22(100)]	0.000165587	5.35361e-05	1	1	3	P46821	P46821 [1758-1781]	P46821 1xPhospho [S1779(100)]	2	2720.31	High	High	5.544e-05	0.0001397	3.67
False	High	[R].VLAPILPDNFSTPTGSR.[T]		2.77655e-06	5.35361e-05	1	1	2	Q9NQS7	Q9NQS7 [281-297]		0	1784.95412	High	High	5.544e-05	2.794e-06	3.35
False	High	[R].VLAPASTLQSSYQIPTENSMTAR.[N]	1xPhospho [S/T/Y]	0.000172506	5.35361e-05	1	1	1	Q14126	Q14126 [1050-1072]		0	2545.20039	High	High	5.544e-05	0.0001455	3.41
False	High	[R].DGYGGSRDSYSSSR.[S]		0.000151601	5.35361e-05	2	2	2	P38159; Q96E39	P38159 [318-331]; Q96E39 [318-331]		1	1493.62514	High	High	5.544e-05	0.0001283	2.44
False	High	[R].DGYGGSRDSYSSSRSDLYSSGR.[D]		0.000239733	5.35361e-05	1	1	1	P38159	P38159 [318-339]		2	2359.01813	High	High	5.544e-05	0.0001995	2.41
False	High	[R].VLAPASTLQSSYQIPTENSMTAR.[N]		1.45091e-06	5.35361e-05	1	1	3	Q14126	Q14126 [1050-1072]		0	2465.23406	High	High	5.544e-05	1.498e-06	3.97
False	High	[R].NEEDAAELVALAQAVNAR.[A]		1.52071e-09	5.35361e-05	1	1	4	P22314	P22314 [351-368]		0	1883.94574	High	High	5.544e-05	2.108e-09	5.41
False	High	[K].VLAGETLSVNDPPDVLDR.[Q]		2.36693e-08	5.35361e-05	1	1	2	Q12906	Q12906 [183-200]		0	1909.98655	High	High	5.544e-05	2.914e-08	4.13
False	High	[K].VLAGDKNFITAEELR.[R]		0.000254163	5.35361e-05	1	1	1	O43707	O43707 [854-868]		1	1675.90136	High	High	5.544e-05	0.0002111	2.82
False	High	[K].VLAEDEELYGDFEDLETGDVHKGK.[S]	1xPhospho [Y9(100)]	1.053e-08	5.35361e-05	1	1	2	Q14692	Q14692 [772-795]	Q14692 1xPhospho [Y780(100)]	1	2788.22369	High	High	5.544e-05	1.344e-08	4.36
False	High	[K].VLAQNSGFDLQETLVK.[I]		0.000198806	5.35361e-05	1	1	1	P40227	P40227 [450-465]		0	1761.93814	High	High	5.544e-05	0.0001667	2.05
False	High	[K].VLAEDEELYGDFEDLETGDVHKGK.[S]		8.3327e-07	5.35361e-05	1	1	2	Q14692	Q14692 [772-795]		1	2708.25736	High	High	5.544e-05	8.821e-07	4.67
False	High	[R].DHSPTPSVFNSDEER.[Y]	1xPhospho [S3(100)]	7.00738e-06	5.35361e-05	1	1	2	Q6UN15	Q6UN15 [490-504]	Q6UN15 1xPhospho [S492(100)]	0	1796.71231	High	High	5.544e-05	6.772e-06	3.91
False	High	[R].VLAAPQNSPVGPGLSISQLAASPR.[S]	1xPhospho [S8(100)]	2.28287e-05	5.35361e-05	1	1	1	O75161	O75161 [489-512]	O75161 1xPhospho [S496(100)]	0	2410.249	High	High	5.544e-05	2.099e-05	2.85
False	High	[R].DHSPTPSVFNSDEERYR.[Y]	1xPhospho [S3(100)]	4.97826e-05	5.35361e-05	1	1	1	Q6UN15	Q6UN15 [490-506]	Q6UN15 1xPhospho [S492(100)]	1	2115.87675	High	High	5.544e-05	4.425e-05	2.94
False	High	[K].NEDGTWPRGPSTPKSPGASNFSTLPK.[I]	2xPhospho [T12(98.5); S15(100)]	6.78053e-05	5.35361e-05	1	1	1	Q9Y4E8	Q9Y4E8 [215-240]	Q9Y4E8 2xPhospho [T226(98.5); S229(100)]	2	2888.26519	High	High	5.544e-05	5.949e-05	3.19
False	High	[K].DKAAQQLQQEGGLGPPPPPPPSPR.[R]	1xPhospho [S22(100)]	2.44566e-05	5.35361e-05	1	1	1	Q9H2Z4	Q9H2Z4 [250-273]	Q9H2Z4 1xPhospho [S271(100)]	1	2542.24498	High	High	5.544e-05	2.237e-05	4.76
False	High	[R].VLAAGGLGQGGGGGQSSVLSGISLYDPRTPNAGGK.[A]		3.72841e-05	5.35361e-05	1	1	1	Q9UPT8	Q9UPT8 [1125-1159]		1	3198.65018	High	High	5.544e-05	3.356e-05	4.38
False	High	[R].DKAPVQPQQSPAAAPGGTDEKPSGK.[E]	1xPhospho [S10(100)]	8.75379e-08	5.35361e-05	1	1	3	Q13200	Q13200 [7-31]	Q13200 1xPhospho [S16(100)]	1	2541.19809	High	High	5.544e-05	1.021e-07	4.02
False	High	[R].DKAPVQPQQSPAAAPGGTDEKPSGKER.[R]	1xPhospho [S10(100)]	2.75019e-09	5.35361e-05	1	1	1	Q13200	Q13200 [7-33]	Q13200 1xPhospho [S16(100)]	2	2826.34179	High	High	5.544e-05	3.711e-09	5.29
False	High	[K].DKDAYSSFGSR.[SD]		7.64347e-05	5.35361e-05	1	2	2	O00571	O00571 [65-75]		1	1232.55421	High	High	5.544e-05	6.676e-05	3.07
False	High	[K].VLAEDEELYGDFEDLETGDVHK.[G]		7.29968e-05	5.35361e-05	1	1	1	Q14692	Q14692 [772-793]		0	2523.14093	High	High	5.544e-05	6.386e-05	2.37
False	High	[R].VLAAGGLGQGGGGGQSSVLSGISLYDPR.[T]		4.27468e-06	5.35361e-05	1	1	1	Q9UPT8	Q9UPT8 [1125-1152]		0	2573.3318	High	High	5.544e-05	4.215e-06	4.27
False	High	[R].DGWGGYGSDKRLSEGR.[G]		0.000116965	5.35361e-05	1	1	1	Q14151	Q14151 [820-835]		2	1739.80959	High	High	5.544e-05	0.0001003	2.19
False	High	[K].VLAQQGEYSEAIPILR.[A]		4.10061e-07	5.35361e-05	1	1	2	Q14318	Q14318 [315-330]		0	1786.96977	High	High	5.544e-05	4.47e-07	4.13
False	High	[K].DGNGYISAAELR.[H]		2.18493e-05	5.35361e-05	1	1	2	P0DP25	P0DP25 [96-107]		0	1265.61206	High	High	5.544e-05	2.013e-05	3.28
False	High	[K].VIDPATATSVDLR.[D]		0.000103667	5.35361e-05	1	1	1	P50991	P50991 [194-206]		0	1357.73217	High	High	5.544e-05	8.915e-05	2.53
False	High	[R].DGQVINETSQHHDDLE.[-]		2.04578e-05	5.35361e-05	1	1	3	P08670	P08670 [451-466]		0	1836.79947	High	High	5.544e-05	1.889e-05	3.86
False	High	[R].DGRGALQNIIPASTGAAK.[A]		2.64465e-05	5.35361e-05	1	1	1	P04406	P04406 [198-215]		1	1739.93987	High	High	5.544e-05	2.415e-05	3.5
False	High	[K].VLDNYLTSPLPEEVDETSAEDEGVSQR.[K]		1.1371e-07	5.35361e-05	1	1	1	O00299	O00299 [139-165]		0	2992.39056	High	High	5.544e-05	1.309e-07	4.41
False	High	[R].VIDFDENTALDDAEEESFR.[K]		3.6107e-08	5.35361e-05	1	1	2	Q14257	Q14257 [130-148]		0	2214.96733	High	High	5.544e-05	4.375e-08	4.03
False	High	[R].DGSLASNPYSGDLTK.[F]		2.14445e-06	5.35361e-05	1	1	2	Q14157	Q14157 [850-864]		0	1524.71764	High	High	5.544e-05	2.179e-06	3.62
False	High	[R].DGSLASNPYSGDLTKFGR.[G]		1.16636e-05	5.35361e-05	1	1	1	Q14157	Q14157 [850-867]		1	1884.90863	High	High	5.544e-05	1.101e-05	3.6
False	High	[R].DGSLNQSSGYR.[Y]		4.54981e-05	5.35361e-05	1	1	1	P06241	P06241 [19-29]		0	1183.5338	High	High	5.544e-05	4.061e-05	2.94
False	High	[R].DGWGGYGSDKR.[ML]		4.49362e-05	5.35361e-05	2	2	1	Q15424; Q14151	Q15424 [796-806]; Q14151 [820-830]		1	1197.52833	High	High	5.544e-05	4.006e-05	2.48
False	High	[K].DGSPVQPSLLSLMKDR.[R]	1xPhospho [S3(100)]	0.000140365	5.35361e-05	1	1	1	Q8NFU7	Q8NFU7 [869-884]	Q8NFU7 1xPhospho [S871(100)]	1	1822.87688	High	High	5.544e-05	0.0001193	2.57
False	High	[R].NEEENIYSVPHDSTQGK.[I]	1xPhospho [Y/S/T]	1.50052e-07	5.35361e-05	1	1	2	Q9NRY4	Q9NRY4 [1099-1115]		0	2026.83897	High	High	5.544e-05	1.708e-07	4.45
False	High	[R].VLDEEEYIEGLQTVIQR.[D]	1xPhospho [Y7(100)]	4.16833e-06	5.35361e-05	1	1	2	Q96DF8	Q96DF8 [37-53]	Q96DF8 1xPhospho [Y43(100)]	0	2114.00531	High	High	5.544e-05	4.112e-06	3.73
False	High	[K].DGTSFGEYGGWYK.[A]		6.41486e-05	5.35361e-05	1	1	1	Q07866	Q07866 [442-454]		0	1466.62229	High	High	5.544e-05	5.637e-05	3.15
False	High	[K].DGTSPEEEIEIER.[Q]	1xPhospho [S4(100)]	0.000249275	5.35361e-05	1	1	1	Q9H501	Q9H501 [691-703]	Q9H501 1xPhospho [S694(100)]	0	1583.64725	High	High	5.544e-05	0.0002069	3.08
False	High	[R].DGTVWQLYEWQQR.[Q]		0.000224721	5.35361e-05	1	1	2	Q6IQ23	Q6IQ23 [517-529]		0	1708.80779	High	High	5.544e-05	0.0001876	2.52
False	High	[R].VLDEEEYIEGLQTVIQR.[D]		2.45332e-05	5.35361e-05	1	1	1	Q96DF8	Q96DF8 [37-53]		0	2034.03898	High	High	5.544e-05	2.249e-05	3.6
False	High	[R].NEEENIYSVPHDSTQGK.[I]		8.48221e-08	5.35361e-05	1	1	1	Q9NRY4	Q9NRY4 [1099-1115]		0	1946.87264	High	High	5.544e-05	9.902e-08	4.59
False	High	[K].DGVLTLANNVTPAKDVPPLSETEATPVPIKDMEIAQTQK.[G]	1xPhospho [T25(97.1)]	4.5357e-05	5.35361e-05	1	1	1	P27816	P27816 [561-599]	P27816 1xPhospho [T585(97.1)]	2	4211.1193	High	High	5.544e-05	4.05e-05	3.47
False	High	[R].DGVNKDYEETELISTTANYR.[A]	1xPhospho [Y7(100)]	8.25302e-06	5.35361e-05	1	1	2	Q13123	Q13123 [108-127]	Q13123 1xPhospho [Y114(100)]	1	2398.04461	High	High	5.544e-05	7.914e-06	3.83
False	High	[K].VLDEEGSEREFDEDSDEKEEEEDTYEK.[V]	2xPhospho [S7(100); S15(100)]	1.44869e-05	5.35361e-05	1	1	1	O43719	O43719 [610-636]	O43719 2xPhospho [S616(100); S624(100)]	2	3440.2622	High	High	5.544e-05	1.356e-05	4.1
False	High	[K].NEDGTWPRGPSTPKSPGASNFSTLPK.[I]	1xPhospho [S15(100)]	6.27499e-07	5.35361e-05	1	1	1	Q9Y4E8	Q9Y4E8 [215-240]	Q9Y4E8 1xPhospho [S229(100)]	2	2808.29886	High	High	5.544e-05	6.728e-07	5.31
False	High	[K].VKTSTVDLPIENQLLWQIDR.[E]		4.03911e-06	5.35361e-05	1	1	1	P34932	P34932 [572-591]		1	2368.28709	High	High	5.544e-05	3.997e-06	3.28
False	High	[R].VKTSQPPVPQGEAEEDSQGKEGPSGSGDSQLSASSR.[S]	1xPhospho [S17(100)]	1.00037e-06	5.35361e-05	1	1	1	Q12789	Q12789 [723-758]	Q12789 1xPhospho [S739(100)]	2	3693.65117	High	High	5.544e-05	1.051e-06	4.02
False	High	[R].VKPAPDETSFSEALLKR.[N]		2.19919e-06	5.35361e-05	1	1	1	Q12905	Q12905 [44-60]		1	1888.01745	High	High	5.544e-05	2.235e-06	3.79
False	High	[K].DKSPVREPIDNLTPEER.[D]	1xPhospho [S3(100)]	2.75556e-10	5.35361e-05	1	1	6	Q14498	Q14498 [134-150]	Q14498 1xPhospho [S136(100)]	2	2074.98049	High	High	5.544e-05	4.105e-10	5.94
False	High	[K].DKYVGVSSDSVGGFR.[Y]		8.33128e-06	5.35361e-05	1	1	1	Q14677	Q14677 [157-171]		1	1572.76526	High	High	5.544e-05	7.996e-06	4.42
False	High	[R].NLSGSTLYPVSNIPR.[S]		4.04924e-07	5.35361e-05	1	1	2	Q2KHR2	Q2KHR2 [1079-1093]		0	1617.8595	High	High	5.544e-05	4.422e-07	4.73
False	High	[R].VKMPEQEYEFPEPR.[N]		2.68633e-05	5.35361e-05	1	1	1	Q9H6X2	Q9H6X2 [418-431]		1	1778.8418	High	High	5.544e-05	2.45e-05	3.21
False	High	[K].DLAGSIIGKGGQR.[I]		8.73382e-06	5.35361e-05	1	1	2	P61978	P61978 [397-409]		1	1271.70662	High	High	5.544e-05	8.356e-06	3.17
False	High	[K].VKLNFDMTASPK.[I]	1xPhospho [S10(100)]	1.34773e-05	5.35361e-05	1	1	3	Q9ULU4	Q9ULU4 [397-408]	Q9ULU4 1xPhospho [S406(100)]	1	1430.67493	High	High	5.544e-05	1.268e-05	3.43
False	High	[R].DLDDFQSWLSR.[T]		2.34812e-05	5.35361e-05	1	1	1	Q01082	Q01082 [1070-1080]		0	1381.63827	High	High	5.544e-05	2.152e-05	2.93
False	High	[K].DLDEDELLGNLSETELK.[Q]		8.58576e-05	5.35361e-05	1	1	1	Q9NYL9	Q9NYL9 [14-30]		0	1932.92842	High	High	5.544e-05	7.447e-05	2.72
False	High	[K].VKPASPVAQPK.[E]	1xPhospho [S5(100)]	0.000256991	5.35361e-05	1	1	2	Q96EV2	Q96EV2 [761-771]	Q96EV2 1xPhospho [S765(100)]	0	1201.63405	High	High	5.544e-05	0.0002131	2.82
False	High	[R].DLDELSRYPEDK.[I]		0.000145883	5.35361e-05	1	1	2	P43243	P43243 [121-132]		1	1479.69618	High	High	5.544e-05	0.0001239	2.44
False	High	[K].DIDHETVVEEQIIGENSPPDYSEYMTGK.[K]	1xPhospho [S17(100)]	5.8112e-08	5.35361e-05	1	1	1	P25490	P25490 [231-258]	P25490 1xPhospho [S247(100)]	0	3275.39738	High	High	5.544e-05	6.891e-08	6.2
False	High	[R].VKLGSPDSTSPSSSPTFWNYSR.[S]	1xPhospho [S/T/Y]	8.81662e-06	5.35361e-05	1	1	1	Q96SK2	Q96SK2 [256-277]		1	2480.11296	High	High	5.544e-05	8.436e-06	4.09
False	High	[R].VKLESPTVSTLTPSSPGKLLTR.[S]	1xPhospho [S15(99.3)]	1.55997e-06	5.35361e-05	1	1	1	Q96C36	Q96C36 [290-311]	Q96C36 1xPhospho [S304(99.3)]	2	2391.28947	High	High	5.544e-05	1.605e-06	4.34
False	High	[R].VKLESPTVSTLTPSSPGK.[L]	1xPhospho [S15(99.4)]	7.71408e-05	5.35361e-05	1	1	1	Q96C36	Q96C36 [290-307]	Q96C36 1xPhospho [S304(99.4)]	1	1907.97255	High	High	5.544e-05	6.731e-05	2.63
False	High	[R].DIDNNLITSTPR.[A]		1.97025e-05	5.35361e-05	1	1	1	Q05D32	Q05D32 [77-88]		0	1358.69103	High	High	5.544e-05	1.822e-05	3.11
False	High	[K].VKHLDGEEDGSSDQSQASGTTGGRR.[V]		3.47242e-06	5.35361e-05	1	1	2	Q9UNF1	Q9UNF1 [180-204]		2	2574.17749	High	High	5.544e-05	3.459e-06	4.14
False	High	[R].DIDPQNDLTFLR.[I]		0.000140782	5.35361e-05	1	2	1	Q8TF09	Q8TF09 [59-70]		0	1446.72233	High	High	5.544e-05	0.0001196	2.08
False	High	[K].VKHLDGEEDGSSDQSQASGTTGGR.[R]	2xPhospho [S11(100); S12(100)]	6.68428e-06	5.35361e-05	1	1	1	Q9UNF1	Q9UNF1 [180-203]	Q9UNF1 2xPhospho [S190(100); S191(100)]	1	2578.00904	High	High	5.544e-05	6.48e-06	3.92
False	High	[K].VKHLDGEEDGSSDQSQASGTTGGR.[R]	1xPhospho [S/T]	1.78773e-05	5.35361e-05	1	1	1	Q9UNF1	Q9UNF1 [180-203]		1	2498.04271	High	High	5.544e-05	1.658e-05	3.22
False	High	[K].DLDENEVERPEEENASANPPSGIEDETAENGVPKPK.[V]		0.000101493	5.35361e-05	1	1	1	Q6UN15	Q6UN15 [42-77]		0	3905.77953	High	High	5.544e-05	8.759e-05	3.06
False	High	[R].DKSDSPAIQLR.[L]	1xPhospho [S5(100)]	0.000132251	5.35361e-05	1	1	2	Q96ST3	Q96ST3 [936-946]	Q96ST3 1xPhospho [S940(100)]	1	1309.61477	High	High	5.544e-05	0.0001129	3.06
False	High	[R].DKRPLSGPDVGTPQPAGLASGAK.[L]		3.42638e-07	5.35361e-05	1	1	2	O96013	O96013 [176-198]		1	2219.17787	High	High	5.544e-05	3.769e-07	4.56
False	High	[K].DKPVYDELFYTLSPINGK.[I]	1xPhospho [Y5(100)]	8.48154e-05	5.35361e-05	1	1	1	Q9H223	Q9H223 [447-464]	Q9H223 1xPhospho [Y451(100)]	0	2179.03588	High	High	5.544e-05	7.366e-05	3.35
False	High	[R].VKRQDSMEALQMDR.[S]		1.56207e-05	5.35361e-05	1	1	1	Q8TDR0	Q8TDR0 [471-484]		2	1706.83125	High	High	5.544e-05	1.458e-05	2.94
False	High	[K].DKELPRDFPYEEDSRPR.[S]	1xPhospho [Y10(100)]	6.33625e-05	5.35361e-05	1	1	2	Q96I25	Q96I25 [185-201]	Q96I25 1xPhospho [Y194(100)]	2	2228.9972	High	High	5.544e-05	5.573e-05	2.94
False	High	[K].NEDEEEEEEEKDEAEDLLGR.[G]		1.23031e-07	5.35361e-05	1	1	1	Q9Y5B9	Q9Y5B9 [434-453]		1	2406.99031	High	High	5.544e-05	1.412e-07	4.46
False	High	[K].VKPPPSPTTEGPSLQPDLAPEEAAGTQRPK.[N]	1xPhospho [S/T]	1.25378e-05	5.35361e-05	1	1	2	Q9Y2D5	Q9Y2D5 [773-802]		0	3175.5671	High	High	5.544e-05	1.182e-05	4.12
False	High	[R].DKEVSDDEAEEKEDK.[E]	1xPhospho [S5(100)]	2.48669e-06	5.35361e-05	1	1	2	P07900	P07900 [227-241]	P07900 1xPhospho [S231(100)]	2	1845.72735	High	High	5.544e-05	2.51e-06	4.95
False	High	[K].DKFSPFPVQDRPESSLVFKDTLR.[T]	1xPhospho [S4(100)]	5.65216e-05	5.35361e-05	1	1	1	Q9UQ35	Q9UQ35 [1185-1207]	Q9UQ35 1xPhospho [S1188(100)]	2	2788.37057	High	High	5.544e-05	4.988e-05	3.83
False	High	[K].DKFSYIGLSQNNLR.[V]		0.000190951	5.35361e-05	1	1	1	Q96S59	Q96S59 [173-186]		1	1654.85474	High	High	5.544e-05	0.0001605	3.11
False	High	[R].DKKSPLIESTANMDNNQSQK.[T]	1xPhospho [S4(100)]	1.51635e-06	5.35361e-05	1	1	1	O14974	O14974 [296-315]	O14974 1xPhospho [S299(100)]	2	2328.05373	High	High	5.544e-05	1.564e-06	4.45
False	High	[K].DKLESEMEDAYHEHQANLLR.[Q]		1.78213e-05	5.35361e-05	1	1	1	P23246	P23246 [517-536]		1	2428.11976	High	High	5.544e-05	1.654e-05	3.16
False	High	[K].DKLESEMEDAYHEHQANLLR.[Q]	1xPhospho [Y11(100)]	7.74972e-06	5.35361e-05	1	1	1	P23246	P23246 [517-536]	P23246 1xPhospho [Y527(100)]	1	2508.08609	High	High	5.544e-05	7.46e-06	3.65
False	High	[R].NEDEDSPNKLYTLVTYVPVTTFK.[N]		1.25773e-05	5.35361e-05	1	1	1	P62899	P62899 [93-115]		1	2673.3294	High	High	5.544e-05	1.187e-05	4.27
False	High	[K].VKPETPPRQSHSGSISPYPK.[V]	2xPhospho [T5(100); S/Y]	0.000267092	5.35361e-05	1	1	9	Q9UQ35	Q9UQ35 [979-998]	Q9UQ35 2xPhospho [T983(100); S/Y]	1	2352.0785	High	High	5.544e-05	0.0002212	4.89
False	High	[K].NEAVQKETLQEGPKQEALQEDPLESFNYVLSK.[S]		2.51597e-07	5.35361e-05	1	1	1	Q2NKX8	Q2NKX8 [840-871]		2	3661.82318	High	High	5.544e-05	2.806e-07	5.83
False	High	[K].VKPASPVAQPKEEAKTETEFPDEDEETR.[L]	1xPhospho [S5(100)]	8.70639e-06	5.35361e-05	1	1	1	Q96EV2	Q96EV2 [761-788]	Q96EV2 1xPhospho [S765(100)]	2	3237.48349	High	High	5.544e-05	8.326e-06	5.03
False	High	[K].VKPASPVAQPKEEAK.[T]	1xPhospho [S5(100)]	9.99851e-06	5.35361e-05	1	1	1	Q96EV2	Q96EV2 [761-775]	Q96EV2 1xPhospho [S765(100)]	1	1658.85131	High	High	5.544e-05	9.501e-06	3.09
False	High	[R].NEAASPGSGGGGGGLGPGAHGYGPSPIDLWLDAPR.[S]	1xPhospho [S5(100)]	9.22453e-09	5.35361e-05	1	1	2	P31260	P31260 [89-123]	P31260 1xPhospho [S93(100)]	0	3324.50696	High	High	5.544e-05	1.183e-08	6.38
False	High	[R].DKPSVEPVEEYDYEDLKESSNSVSNHQLSGFDQAR.[L]		1.74009e-07	5.35361e-05	1	1	1	Q9Y450	Q9Y450 [46-80]		1	3998.81625	High	High	5.544e-05	1.967e-07	5.9
False	High	[R].DKPSVEPVEEYDYEDLKESSNSVSNHQLSGFDQAR.[L]	2xPhospho [Y11(100); Y13(100)]	7.41575e-06	5.35361e-05	1	1	1	Q9Y450	Q9Y450 [46-80]	Q9Y450 2xPhospho [Y56(100); Y58(100)]	1	4158.74891	High	High	5.544e-05	7.146e-06	3.23
False	High	[K].DKPTYDEIFYTLSPVNGK.[I]		6.67557e-08	5.35361e-05	1	1	2	Q9H4M9	Q9H4M9 [444-461]		0	2087.03316	High	High	5.544e-05	7.858e-08	3.61
False	High	[K].DKPTYDEIFYTLSPVNGK.[I]	1xPhospho [Y10(99.4)]	3.30148e-05	5.35361e-05	1	1	1	Q9H4M9	Q9H4M9 [444-461]	Q9H4M9 1xPhospho [Y453(99.4)]	0	2166.99949	High	High	5.544e-05	2.988e-05	2.68
False	High	[K].DKPVYDELFYTLSPINGK.[I]		3.28103e-06	5.35361e-05	1	1	3	Q9H223	Q9H223 [447-464]		0	2099.06955	High	High	5.544e-05	3.278e-06	3.66
False	High	[R].DGNEVEPDDDHFSIGVGSR.[L]		2.06489e-06	5.35361e-05	1	1	1	Q15633	Q15633 [234-252]		0	2044.88427	High	High	5.544e-05	2.101e-06	4.03
False	High	[R].DLEAEHVEVEDTTLNR.[C]		3.3622e-07	5.35361e-05	1	1	2	Q9H3K6	Q9H3K6 [15-30]		0	1869.88248	High	High	5.544e-05	3.695e-07	3.59
False	High	[R].DGMDNQGGYGSVGR.[M]	1xPhospho [Y9(99.3)]	0.000168521	5.35361e-05	1	1	1	P31942	P31942 [288-301]	P31942 1xPhospho [Y296(99.3)]	0	1492.55225	High	High	5.544e-05	0.0001423	2.38
False	High	[R].DGMDNQGGYGSVGR.[M]		5.63944e-06	5.35361e-05	1	1	4	P31942	P31942 [288-301]		0	1412.58592	High	High	5.544e-05	5.491e-06	3.61
False	High	[K].VIHDNFGIVEGLMTTVHAITATQKTVDGPSGK.[L]		1.25514e-06	5.35361e-05	1	1	2	P04406	P04406 [163-194]		1	3336.72565	High	High	5.544e-05	1.306e-06	4.84
False	High	[K].VIHDNFGIVEGLMTTVHAITATQK.[T]	1xOxidation [M13]	4.169e-09	5.35361e-05	1	1	4	P04406	P04406 [163-186]		0	2611.35485	High	High	5.544e-05	5.539e-09	5.17
False	High	[R].DEVVSPLPSALQGPSGSLSAPPAASVISAPPSSSSR.[H]		0.000163177	5.35361e-05	1	1	1	Q7L2J0	Q7L2J0 [326-361]		0	3402.73872	High	High	5.544e-05	0.0001377	3.0
False	High	[K].VIHDNFGIVEGLMTTVHAITATQK.[T]		2.61378e-12	5.35361e-05	1	1	4	P04406	P04406 [163-186]		0	2595.35993	High	High	5.544e-05	4.758e-12	7.04
False	High	[R].VLGYNQNGEWSEVR.[S]		8.07326e-06	5.35361e-05	1	1	1	P42684	P42684 [136-149]		0	1650.78706	High	High	5.544e-05	7.747e-06	3.23
False	High	[R].DFEDPYNGPGSSLR.[K]		1.215e-05	5.35361e-05	1	1	2	Q15464	Q15464 [91-104]		0	1553.68668	High	High	5.544e-05	1.148e-05	3.18
False	High	[K].NEGSESAPEGQAQQR.[R]		1.04485e-05	5.35361e-05	1	1	2	P67809	P67809 [171-185]		0	1587.69937	High	High	5.544e-05	9.937e-06	3.43
False	High	[R].DFEDPYNGPGSSLRK.[L]		6.15746e-07	5.35361e-05	1	1	2	Q15464	Q15464 [91-105]		1	1681.78164	High	High	5.544e-05	6.594e-07	3.67
False	High	[R].DFGEEHPFYDR.[V]		7.05712e-05	5.35361e-05	1	1	1	Q68CQ4	Q68CQ4 [26-36]		0	1411.59132	High	High	5.544e-05	6.173e-05	2.52
False	High	[K].NEGSESAPEGQAQQR.[R]	1xPhospho [S6(100)]	4.69819e-06	5.35361e-05	1	1	2	P67809	P67809 [171-185]	P67809 1xPhospho [S176(100)]	0	1667.6657	High	High	5.544e-05	4.616e-06	4.27
False	High	[R].VLGVPIIVQASQAEK.[N]		4.50761e-05	5.35361e-05	1	1	1	Q14498	Q14498 [218-232]		0	1551.91047	High	High	5.544e-05	4.021e-05	2.53
False	High	[K].DFGNYLFNFASAATKK.[I]		1.21119e-05	5.35361e-05	1	1	2	Q96A49	Q96A49 [56-71]		1	1793.88571	High	High	5.544e-05	1.142e-05	2.42
False	High	[R].NEGFYADPYLYHEGR.[M]		8.76133e-06	5.35361e-05	1	1	1	Q5T5P2	Q5T5P2 [389-403]		0	1830.80819	High	High	5.544e-05	8.382e-06	2.91
False	High	[K].DFLAGGVAAAISK.[T]		6.08717e-05	5.35361e-05	1	1	1	P05141	P05141 [11-23]		0	1219.66811	High	High	5.544e-05	5.354e-05	2.3
False	High	[K].DFNLPEYDLNVEER.[L]	1xPhospho [Y7(100)]	0.000259845	5.35361e-05	1	1	1	Q96RT1	Q96RT1 [727-740]	Q96RT1 1xPhospho [Y733(100)]	0	1832.77385	High	High	5.544e-05	0.0002153	2.25
False	High	[K].DFPGAAGEISAYGPGLVSIAVVQDGDGRR.[E]		1.08672e-08	5.35361e-05	1	1	2	O43491	O43491 [566-594]		1	2874.43806	High	High	5.544e-05	1.383e-08	5.03
False	High	[R].DFPYEEDSRPR.[S]		6.01246e-05	5.35361e-05	1	1	2	Q96I25	Q96I25 [191-201]		0	1410.62843	High	High	5.544e-05	5.301e-05	2.41
False	High	[R].NLSFNELYPSGTLK.[L]		4.66869e-06	5.35361e-05	1	1	2	Q8WYP5	Q8WYP5 [1539-1552]		0	1582.81115	High	High	5.544e-05	4.583e-06	3.78
False	High	[K].VLGTGNLYHR.[S]		6.8645e-05	5.35361e-05	1	1	1	Q15058	Q15058 [248-257]		0	1129.61127	High	High	5.544e-05	6.008e-05	3.09
False	High	[K].DFSALESQLQDTQELLQEENRQK.[L]		8.48221e-08	5.35361e-05	1	1	1	P35579	P35579 [1302-1324]		1	2749.32751	High	High	5.544e-05	9.886e-08	4.1
False	High	[R].DFGEEHPFYDRVSR.[K]		8.30207e-05	5.35361e-05	1	1	2	Q68CQ4	Q68CQ4 [26-39]		1	1753.79287	High	High	5.544e-05	7.209e-05	2.38
False	High	[R].DFSAPTLEDHFNK.[T]		7.50411e-05	5.35361e-05	1	1	1	P55081	P55081 [359-371]		0	1520.7016	High	High	5.544e-05	6.545e-05	2.05
False	High	[R].VLKEPVNLEGDDTSLIHGK.[I]		2.54721e-05	5.35361e-05	1	1	1	Q9H2J7	Q9H2J7 [662-680]		1	2064.09716	High	High	5.544e-05	2.325e-05	3.52
False	High	[R].DESTDSGLSMSSYSVPR.[T]		1.50346e-08	5.35361e-05	1	1	1	P46937	P46937 [395-411]		0	1817.7858	High	High	5.544e-05	1.89e-08	5.19
False	High	[R].VLLQASQDENFGNTTPR.[N]	1xPhospho [T15(100)]	1.35623e-05	5.35361e-05	1	1	2	P57740	P57740 [32-48]	P57740 1xPhospho [T46(100)]	0	1969.90151	High	High	5.544e-05	1.274e-05	3.65
False	High	[R].DEEERYFDEEEPEDAPSPELDGD.[-]	1xPhospho [S17(100)]	7.78532e-05	5.35361e-05	1	1	1	Q96F63	Q96F63 [321-343]	Q96F63 1xPhospho [S337(100)]	1	2792.02545	High	High	5.544e-05	6.793e-05	3.29
False	High	[R].DEEMSNSTSVIYSNLTR.[E]		1.05144e-05	5.35361e-05	1	1	1	Q7Z333	Q7Z333 [924-940]		0	1945.88076	High	High	5.544e-05	9.98e-06	2.83
False	High	[R].DEEQSEADAGSGPPTPGPTTLGPK.[K]	2xPhospho [S11(100); T15(100)]	0.000110459	5.35361e-05	1	1	1	Q6ZRS2	Q6ZRS2 [558-581]	Q6ZRS2 2xPhospho [S568(100); T572(100)]	0	2498.00077	High	High	5.544e-05	9.483e-05	4.24
False	High	[R].VLLQASQDENFGNTTPR.[N]		1.16246e-07	5.35361e-05	1	1	2	P57740	P57740 [32-48]		0	1889.93518	High	High	5.544e-05	1.339e-07	4.05
False	High	[R].DEEQSEADAGSGPPTPGPTTLGPKKEITDIAAAAESLQPK.[G]	1xPhospho [T15(97.8)]	2.53132e-05	5.35361e-05	1	1	2	Q6ZRS2	Q6ZRS2 [558-597]	Q6ZRS2 1xPhospho [T572(97.8)]	2	4083.92818	High	High	5.544e-05	2.315e-05	4.48
False	High	[R].DEFEGLFKQPAENVNQYLTDPK.[F]		1.75285e-06	5.35361e-05	1	1	1	P22314	P22314 [650-671]		1	2582.24092	High	High	5.544e-05	1.799e-06	3.14
False	High	[K].VLLPEYGGTKVVLDDKDYFLFR.[D]		1.0731e-08	5.35361e-05	1	1	1	P61604	P61604 [71-92]		2	2587.38065	High	High	5.544e-05	1.369e-08	4.38
False	High	[R].DELADEIANSSGKGALALEEK.[R]		2.78294e-07	5.35361e-05	1	1	1	P35579	P35579 [1704-1724]		1	2160.06665	High	High	5.544e-05	3.082e-07	4.25
False	High	[K].VLKQVHPDTGISSK.[A]		3.38493e-05	5.35361e-05	5	15	1	Q16778; Q5QNW6; P33778; P58876; Q8N257	Q16778 [45-58]; Q5QNW6 [45-58]; P33778 [45-58]; P58876 [45-58]; Q8N257 [45-58]		1	1508.84312	High	High	5.544e-05	3.061e-05	2.62
False	High	[K].DELHIVEAEAMNYEGSPIKVTLATLK.[M]		7.64097e-11	5.35361e-05	1	1	3	P06748	P06748 [55-80]		1	2871.48084	High	High	5.544e-05	1.202e-10	4.56
False	High	[K].DELHIVEAEAMNYEGSPIKVTLATLK.[M]	1xOxidation [M11]; 1xPhospho [S16(100)]	4.98715e-12	5.35361e-05	1	1	4	P06748	P06748 [55-80]	P06748 1xPhospho [S70(100)]	1	2967.44208	High	High	5.544e-05	8.816e-12	8.3
False	High	[K].VILHLKEDQTEYLEERR.[IV]		3.41816e-06	5.35361e-05	2	3	2	P07900; P08238	P07900 [186-202]; P08238 [181-197]		2	2171.14551	High	High	5.544e-05	3.403e-06	3.45
False	High	[K].VILHLKEDQTEYLEER.[RW]	1xPhospho [Y12(100)]	0.000162222	5.35361e-05	2	4	1	P07900; P08238	P07900 [186-201]; P08238 [181-196]	P07900 1xPhospho [Y197(100)]; P08238 1xPhospho [Y192(100)]	1	2095.01073	High	High	5.544e-05	0.0001372	2.42
False	High	[K].VILHLKEDQTEYLEER.[RW]		8.22832e-07	5.35361e-05	2	4	3	P07900; P08238	P07900 [186-201]; P08238 [181-196]		1	2015.0444	High	High	5.544e-05	8.711e-07	3.91
False	High	[K].VLLGFSSDESDVEASPR.[D]	1xPhospho [S10(100)]	2.07159e-05	5.35361e-05	1	1	1	Q9Y2U8	Q9Y2U8 [135-151]	Q9Y2U8 1xPhospho [S144(100)]	0	1887.83718	High	High	5.544e-05	1.909e-05	4.04
False	High	[K].VLLGFSSDESDVEASPR.[D]		1.72915e-07	5.35361e-05	1	1	2	Q9Y2U8	Q9Y2U8 [135-151]		0	1807.87085	High	High	5.544e-05	1.958e-07	4.46
False	High	[K].DELTESPKYIQK.[Q]	1xPhospho [S6(100)]	8.5335e-05	5.35361e-05	1	1	2	Q8NC51	Q8NC51 [229-240]	Q8NC51 1xPhospho [S234(100)]	1	1530.70873	High	High	5.544e-05	7.408e-05	3.53
False	High	[K].VILASPETSSAK.[Q]	1xPhospho [S5(100)]	9.43619e-05	5.35361e-05	1	1	1	P49116	P49116 [64-75]	P49116 1xPhospho [S68(100)]	0	1282.62902	High	High	5.544e-05	8.156e-05	2.78
False	High	[R].DERSDSRAQAVSEDAGGNEGR.[A]		1.0949e-07	5.35361e-05	1	1	1	P55884	P55884 [114-134]		2	2205.97152	High	High	5.544e-05	1.264e-07	3.92
False	High	[R].VLLMELEEAR.[G]		0.000111128	5.35361e-05	1	1	1	P12270	P12270 [502-511]		0	1202.64494	High	High	5.544e-05	9.543e-05	2.89
False	High	[R].VLGSEGEEEDEALSPAK.[G]	2xPhospho [S4(100); S14(100)]	5.81161e-05	5.35361e-05	1	1	1	P18858	P18858 [63-79]	P18858 2xPhospho [S66(100); S76(100)]	0	1919.75589	High	High	5.544e-05	5.131e-05	3.91
False	High	[R].VLGSEGEEEDEALSPAK.[G]		1.54043e-06	5.35361e-05	1	1	1	P18858	P18858 [63-79]		0	1759.82323	High	High	5.544e-05	1.587e-06	3.27
False	High	[R].NEETSEESQEDEKQDTWEQQQMR.[K]	2xPhospho [S5(99.1); S8(99.1)]	5.8015e-06	5.35361e-05	1	1	1	P16383	P16383 [210-232]	P16383 2xPhospho [S214(99.1); S217(99.1)]	1	3044.11364	High	High	5.544e-05	5.653e-06	4.09
False	High	[K].VIEEEWQQVDR.[Q]		3.43814e-05	5.35361e-05	1	1	1	P42166	P42166 [501-511]		0	1430.69103	High	High	5.544e-05	3.107e-05	2.92
False	High	[K].VLEDSDLKKSDIDEIVLVGGSTR.[I]		0.000233761	5.35361e-05	1	1	1	P11021	P11021 [345-367]		2	2488.31409	High	High	5.544e-05	0.0001947	2.43
False	High	[R].VIEDDPEAVYTTTGGKIPVR.[W]	1xPhospho [Y10(99.3)]	8.59753e-06	5.35361e-05	1	1	1	Q15375	Q15375 [782-801]	Q15375 1xPhospho [Y791(99.3)]	1	2240.08462	High	High	5.544e-05	8.239e-06	3.53
False	High	[R].VIEDDPEAVYTTTGGKIPVR.[W]		6.62032e-07	5.35361e-05	1	1	1	Q15375	Q15375 [782-801]		1	2160.11829	High	High	5.544e-05	7.083e-07	3.77
False	High	[R].VLEDDPEAAYTTR.[G]	1xPhospho [T11(99.3)]	5.87502e-06	5.35361e-05	2	3	1	P54764; P29320	P54764 [770-782]; P29320 [770-782]	P54764 1xPhospho [T780(99.3)]; P29320 1xPhospho [T780(99.3)]	0	1559.66251	High	High	5.544e-05	5.718e-06	3.25
False	High	[R].DGGGVRDEGPAAAGDGLGRPLGPTPSQSR.[F]		2.66282e-07	5.35361e-05	1	1	1	P55011	P55011 [52-80]		1	2747.34556	High	High	5.544e-05	2.959e-07	5.01
False	High	[R].DGGNPFAEPSELDNPFQDPAVIQHRPSR.[Q]		7.84787e-06	5.35361e-05	1	1	1	O14828	O14828 [6-33]		0	3090.4664	High	High	5.544e-05	7.539e-06	3.21
False	High	[R].DGGRSSPGGQDEGGFMAQGK.[T]	1xPhospho [S]	2.32617e-05	5.35361e-05	1	1	1	P49023	P49023 [298-317]		1	2017.80696	High	High	5.544e-05	2.132e-05	3.03
False	High	[R].DGGRSSPGGQDEGGFMAQGK.[T]	1xOxidation [M16]; 1xPhospho [S5(99.3)]	0.000137474	5.35361e-05	1	1	1	P49023	P49023 [298-317]	P49023 1xPhospho [S302(99.3)]	1	2033.80187	High	High	5.544e-05	0.0001169	3.09
False	High	[R].NLSGGVLMGFMLNR.[I]	1xOxidation [M8]	0.000110127	5.35361e-05	1	1	1	Q7Z401	Q7Z401 [1033-1046]		0	1524.76613	High	High	5.544e-05	9.447e-05	2.59
False	High	[R].DGGSGNSTIIVSR.[S]		1.3883e-06	5.35361e-05	1	1	1	Q7Z6Z7	Q7Z6Z7 [2359-2371]		0	1262.63352	High	High	5.544e-05	1.436e-06	4.22
False	High	[R].VLDSSYGITK.[S]		0.000267092	5.35361e-05	1	1	1	Q68D51	Q68D51 [180-189]		0	1082.57282	High	High	5.544e-05	0.0002213	2.38
False	High	[R].DGGSVVGASVFYKDVAGLDTEGSK.[Q]		8.50899e-08	5.35361e-05	1	1	1	O60271	O60271 [702-725]		1	2358.14596	High	High	5.544e-05	9.938e-08	4.14
False	High	[R].DGGSVVGASVFYKDVAGLDTEGSKQR.[S]		5.27428e-10	5.35361e-05	1	1	2	O60271	O60271 [702-727]		2	2642.30565	High	High	5.544e-05	7.643e-10	5.39
False	High	[K].VLDSGAPIKIPVGPETLGR.[I]		3.66081e-07	5.35361e-05	1	1	1	P06576	P06576 [125-143]		1	1919.09604	High	High	5.544e-05	4.016e-07	3.55
False	High	[K].VLDQSPTVMFSSFK.[N]	1xPhospho [S5(100)]	0.000199378	5.35361e-05	1	1	1	Q5THK1	Q5THK1 [941-954]	Q5THK1 1xPhospho [S945(100)]	0	1665.75939	High	High	5.544e-05	0.000167	2.54
False	High	[R].VLDPFTIKPLDR.[K]		1.55229e-05	5.35361e-05	1	1	1	P29401	P29401 [531-542]		0	1413.81003	High	High	5.544e-05	1.451e-05	3.11
False	High	[K].DGKYSQVLANGLDNK.[L]		0.00010211	5.35361e-05	1	1	1	P62269	P62269 [92-106]		1	1621.81802	High	High	5.544e-05	8.802e-05	2.94
False	High	[K].VIDPATATSVDLRDIK.[I]		1.75285e-06	5.35361e-05	1	1	1	P50991	P50991 [194-209]		1	1713.93814	High	High	5.544e-05	1.796e-06	3.64
False	High	[K].DGLNQTTIPVSPPSTTKPSR.[A]	1xPhospho [S11(100)]	1.80896e-06	5.35361e-05	1	1	3	Q71RC2	Q71RC2 [573-592]	Q71RC2 1xPhospho [S583(100)]	0	2176.06455	High	High	5.544e-05	1.85e-06	4.54
False	High	[R].VLDTSSLTQSAPASPTNK.[G]	1xPhospho [S/T]	4.42278e-07	5.35361e-05	1	1	2	Q8N122	Q8N122 [850-867]		0	1896.89503	High	High	5.544e-05	4.81e-07	4.98
False	High	[R].VLEKSPGKLLVK.[M]	1xPhospho [S5(100)]	0.000229203	5.35361e-05	1	1	1	P51608	P51608 [212-223]	P51608 1xPhospho [S216(100)]	2	1390.80693	High	High	5.544e-05	0.0001911	2.85
False	High	[R].DGEEAGAYDGPR.[T]		9.55162e-05	5.35361e-05	1	1	1	P30101	P30101 [108-119]		0	1236.51274	High	High	5.544e-05	8.26e-05	2.8
False	High	[K].VLEILYEFPR.[V]		8.20116e-05	5.35361e-05	1	1	2	Q7Z5L2	Q7Z5L2 [213-222]		0	1278.70925	High	High	5.544e-05	7.123e-05	2.78
False	High	[R].NEETSEESQEDEKQDTWEQQQMR.[K]	1xPhospho [S/T]	0.000206352	5.35361e-05	1	1	1	P16383	P16383 [210-232]		1	2964.14731	High	High	5.544e-05	0.0001729	3.29
False	High	[R].DFSVQIKFPDREENAVHSTEPVVQENGDEAGEGR.[E]		9.99851e-06	5.35361e-05	1	1	1	Q00341	Q00341 [902-935]		2	3785.76376	High	High	5.544e-05	9.506e-06	4.62
False	High	[R].NEETSEESQEDEKQDTWEQQQMR.[K]		1.16981e-07	5.35361e-05	1	1	1	P16383	P16383 [210-232]		1	2884.18098	High	High	5.544e-05	1.345e-07	3.48
False	High	[R].VLGGLGKDAPSLEEVEGHVADGSATEMGTTK.[K]		2.19919e-06	5.35361e-05	1	1	1	Q15003	Q15003 [179-209]		1	3055.48883	High	High	5.544e-05	2.234e-06	2.97
False	High	[K].NEEPSEEEIDAPKPKK.[M]	1xPhospho [S5(100)]	5.39411e-07	5.35361e-05	1	1	5	Q9NR30	Q9NR30 [117-132]	Q9NR30 1xPhospho [S121(100)]	1	1919.86339	High	High	5.544e-05	5.821e-07	4.08
False	High	[K].NEEPSEEEIDAPKPKK.[M]		2.60361e-05	5.35361e-05	1	1	2	Q9NR30	Q9NR30 [117-132]		1	1839.89706	High	High	5.544e-05	2.38e-05	2.24
False	High	[R].DFVAEPMGEKPVGSLAGIGEVLGK.[K]	1xOxidation [M7]	5.09898e-06	5.35361e-05	1	1	1	O75531	O75531 [9-32]		0	2416.24284	High	High	5.544e-05	4.99e-06	4.21
False	High	[R].DFVAEPMGEKPVGSLAGIGEVLGKK.[L]		6.4976e-06	5.35361e-05	1	1	1	O75531	O75531 [9-33]		1	2528.34289	High	High	5.544e-05	6.305e-06	3.71
False	High	[K].VLEYEMTQFDR.[R]	1xPhospho [Y4(100)]	2.14424e-05	5.35361e-05	1	1	1	Q9ULJ7	Q9ULJ7 [1296-1306]	Q9ULJ7 1xPhospho [Y1299(100)]	0	1510.62837	High	High	5.544e-05	1.976e-05	3.07
False	High	[K].VLEYEMTQFDR.[R]		0.00011384	5.35361e-05	1	1	1	Q9ULJ7	Q9ULJ7 [1296-1306]		0	1430.66204	High	High	5.544e-05	9.767e-05	2.72
False	High	[K].NEEPSEEEIDAPKPK.[K]	1xPhospho [S5(100)]	5.24756e-05	5.35361e-05	1	1	9	Q9NR30	Q9NR30 [117-131]	Q9NR30 1xPhospho [S121(100)]	0	1791.76843	High	High	5.544e-05	4.652e-05	3.49
False	High	[K].VLETAEDIQER.[R]		6.99234e-05	5.35361e-05	1	1	1	Q13813	Q13813 [8-18]		0	1302.65359	High	High	5.544e-05	6.13e-05	2.58
False	High	[K].DGAVNGPSVVGDQTPIEPQTSIER.[L]		1.38955e-08	5.35361e-05	1	1	1	P49321	P49321 [377-400]		0	2466.21069	High	High	5.544e-05	1.749e-08	5.16
False	High	[K].DGAVNGPSVVGDQTPIEPQTSIER.[L]	1xPhospho [T14(100)]	5.7758e-05	5.35361e-05	1	1	2	P49321	P49321 [377-400]	P49321 1xPhospho [T390(100)]	0	2546.17702	High	High	5.544e-05	5.098e-05	4.33
False	High	[R].DGDFENPVPYTGAVK.[V]		0.00025346	5.35361e-05	1	1	1	P30040	P30040 [123-137]		0	1608.75403	High	High	5.544e-05	0.0002104	2.67
False	High	[K].NEEPSEEEIDAPKPK.[K]		1.76772e-07	5.35361e-05	1	1	3	Q9NR30	Q9NR30 [117-131]		0	1711.8021	High	High	5.544e-05	1.999e-07	4.19
False	High	[K].DGDSVMVLPTIPEEEAK.[K]		0.000243785	5.35361e-05	1	1	1	P30041	P30041 [183-199]		0	1829.88372	High	High	5.544e-05	0.0002028	2.31
False	High	[K].DGDSYDPYDFSDTEEEMPQVHTPK.[T]		2.11053e-09	5.35361e-05	1	1	1	P25205	P25205 [701-724]		0	2802.13593	High	High	5.544e-05	2.879e-09	5.53
False	High	[K].DGDSYDPYDFSDTEEEMPQVHTPK.[T]	1xPhospho [S11(100)]	2.75911e-06	5.35361e-05	1	1	4	P25205	P25205 [701-724]	P25205 1xPhospho [S711(100)]	0	2882.10226	High	High	5.544e-05	2.772e-06	4.75
False	High	[R].VLESTPAESSEGLDPKDATDPVYK.[T]		1.80896e-06	5.35361e-05	1	1	1	Q8TEU7	Q8TEU7 [1454-1477]		1	2548.23008	High	High	5.544e-05	1.853e-06	3.39
False	High	[K].VLEQLTGQTPVFSK.[A]	1xPhospho [T9(100)]	5.59996e-05	5.35361e-05	1	1	1	P62913	P62913 [39-52]	P62913 1xPhospho [T47(100)]	0	1626.81387	High	High	5.544e-05	4.954e-05	4.01
False	High	[R].DGMDNQGGYGSVGR.[M]	1xOxidation [M3]	2.4248e-06	5.35361e-05	1	1	7	P31942	P31942 [288-301]		0	1428.58083	High	High	5.544e-05	2.448e-06	3.52
False	High	[R].NFTKPQDGDVIAPLITPQKK.[E]		0.00017709	5.35361e-05	1	1	1	Q9Y3Z3	Q9Y3Z3 [577-596]		1	2210.21794	High	High	5.544e-05	0.0001493	2.8
False	High	[R].NDSWGSFDLR.[A]		0.000134638	5.35361e-05	1	1	5	Q7Z417	Q7Z417 [650-659]		0	1196.53308	High	High	5.544e-05	0.0001148	3.13
False	High	[R].DIEEVSQGLLSLLGANR.[A]		4.42436e-05	5.35361e-05	1	1	3	Q8NBT2	Q8NBT2 [6-22]		0	1813.96542	High	High	5.544e-05	3.954e-05	2.43
False	High	[R].DLTHSDSESSLHMSDR.[Q]		1.27371e-07	5.35361e-05	1	1	3	Q13586	Q13586 [515-530]		0	1816.77663	High	High	5.544e-05	1.462e-07	3.95
False	High	[R].DLTHSDSESSLHMSDR.[Q]	1xPhospho [S7(100)]	8.07326e-06	5.35361e-05	1	1	3	Q13586	Q13586 [515-530]	Q13586 1xPhospho [S521(100)]	0	1896.74296	High	High	5.544e-05	7.749e-06	4.03
False	High	[K].VGNIEIKDLMVGDEASELR.[S]		1.27371e-07	5.35361e-05	1	1	1	P61160	P61160 [47-65]		1	2088.06415	High	High	5.544e-05	1.462e-07	5.11
False	High	[R].DLTHSDSESSLHMSDR.[Q]	2xPhospho [S5(100); S7(100)]	0.000144592	5.35361e-05	1	1	1	Q13586	Q13586 [515-530]	Q13586 2xPhospho [S519(100); S521(100)]	0	1976.70929	High	High	5.544e-05	0.0001228	3.51
False	High	[K].DITTSADQIAEVK.[T]		6.03106e-05	5.35361e-05	1	1	1	Q76I76	Q76I76 [483-495]		0	1390.70602	High	High	5.544e-05	5.314e-05	2.64
False	High	[R].NDREYDSGDTDEIIAMKK.[N]		4.38117e-07	5.35361e-05	1	1	1	Q76FK4	Q76FK4 [372-389]		2	2099.95499	High	High	5.544e-05	4.771e-07	5.37
False	High	[K].VGNESPVQELKQDVSK.[K]	1xPhospho [S5(100)]	1.63737e-05	5.35361e-05	1	1	1	Q5JSH3	Q5JSH3 [46-61]	Q5JSH3 1xPhospho [S50(100)]	1	1836.8739	High	High	5.544e-05	1.527e-05	3.36
False	High	[R].VGMVETNSQDRPVDDVK.[I]		5.8179e-07	5.35361e-05	1	1	1	Q9Y3C6	Q9Y3C6 [142-158]		0	1888.90692	High	High	5.544e-05	6.25e-07	4.02
False	High	[R].VGMGSSYNGQDEVDIK.[S]		0.000222194	5.35361e-05	1	1	1	Q9C0B1	Q9C0B1 [179-194]		0	1698.76394	High	High	5.544e-05	0.0001855	2.32
False	High	[R].VGPADDGPAPSGEEEGEGGGEAGGKEPAADAAPGPSAAFR.[L]		0.000209321	5.35361e-05	1	1	1	Q9UKN8	Q9UKN8 [9-48]		1	3634.61643	High	High	5.544e-05	0.000175	3.14
False	High	[K].DLVLPTQALPASPALKNKRPR.[K]	1xPhospho [S12(100)]	1.03504e-05	5.35361e-05	1	1	1	Q15554	Q15554 [354-374]	Q15554 1xPhospho [S365(100)]	2	2365.31154	High	High	5.544e-05	9.821e-06	4.41
False	High	[R].VGMADANSPPKPLSKPR.[T]	1xPhospho [S8(100)]	4.14216e-06	5.35361e-05	1	1	2	P26358	P26358 [120-136]	P26358 1xPhospho [S127(100)]	0	1844.90885	High	High	5.544e-05	4.093e-06	3.88
False	High	[K].DLYANTVLSGGTTMYPGIADR.[M]		2.72963e-10	5.35361e-05	1	2	2	P60709	P60709 [292-312]		0	2215.06996	High	High	5.544e-05	4.067e-10	5.17
False	High	[K].DLYANTVLSGGTTMYPGIADR.[M]	1xOxidation [M14]	3.55812e-05	5.35361e-05	1	2	1	P60709	P60709 [292-312]		0	2231.06487	High	High	5.544e-05	3.205e-05	3.03
False	High	[K].DLYDIFYSSGGK.[G]		3.61401e-05	5.35361e-05	1	1	1	Q5VUA4	Q5VUA4 [1567-1578]		0	1364.63687	High	High	5.544e-05	3.254e-05	2.51
False	High	[K].DLYDIFYSSGGKGAPETK.[G]		8.07421e-07	5.35361e-05	1	1	2	Q5VUA4	Q5VUA4 [1567-1584]		1	1947.93345	High	High	5.544e-05	8.544e-07	4.1
False	High	[R].DIYDLKDQIQDVEGR.[Y]		6.29479e-07	5.35361e-05	1	1	1	Q9Y608	Q9Y608 [346-360]		1	1806.88683	High	High	5.544e-05	6.733e-07	4.01
False	High	[R].DIYDQKLTLQPVDNSTISLQMGTNK.[V]		5.35401e-08	5.35361e-05	1	1	1	Q15417	Q15417 [227-251]		1	2822.42405	High	High	5.544e-05	6.379e-08	5.51
False	High	[R].DIYDQKLTLQPVDNSTISLQMGTNK.[V]	1xOxidation [M21]	3.55812e-05	5.35361e-05	1	1	2	Q15417	Q15417 [227-251]		1	2838.41896	High	High	5.544e-05	3.21e-05	3.47
False	High	[R].DIYDQKLTLQPVDNSTISLQMGTNK.[V]	1xPhospho [Y3(100)]	1.33091e-05	5.35361e-05	1	1	1	Q15417	Q15417 [227-251]	Q15417 1xPhospho [Y229(100)]	1	2902.39038	High	High	5.544e-05	1.252e-05	3.75
False	High	[R].VGMADANSPPKPLSKPR.[T]	1xOxidation [M3]; 1xPhospho [S8(100)]	7.41258e-05	5.35361e-05	1	1	2	P26358	P26358 [120-136]	P26358 1xPhospho [S127(100)]	0	1860.90376	High	High	5.544e-05	6.474e-05	2.93
False	High	[R].DIYDQKLTLQPVDNSTISLQMGTNKVASQK.[G]		9.73223e-09	5.35361e-05	1	1	1	Q15417	Q15417 [227-256]		2	3335.71515	High	High	5.544e-05	1.246e-08	5.56
False	High	[R].DLSTPGLEKDSGGKTPGDFSYAYQKPEETTR.[S]		1.43726e-06	5.35361e-05	1	1	2	P46821	P46821 [1850-1880]		2	3374.60228	High	High	5.544e-05	1.487e-06	4.26
False	High	[R].VGPVAATYPMLNK.[K]		1.54258e-05	5.35361e-05	1	1	1	Q9NPH2	Q9NPH2 [518-530]		0	1360.72933	High	High	5.544e-05	1.441e-05	3.54
False	High	[K].VGSLDNVGHLPAGGAVK.[T]		1.30879e-08	5.35361e-05	1	1	2	P27816	P27816 [1071-1087]		0	1590.85983	High	High	5.544e-05	1.656e-08	5.01
False	High	[R].DISEASVFDAYVLPK.[L]		5.46253e-07	5.35361e-05	1	1	2	P62854	P62854 [52-66]		0	1653.83703	High	High	5.544e-05	5.877e-07	3.34
False	High	[R].VGSGSLDNLGR.[F]	1xPhospho [S3(100)]	0.000137065	5.35361e-05	1	1	1	Q13136	Q13136 [664-674]	Q13136 1xPhospho [S666(100)]	0	1154.52014	High	High	5.544e-05	0.0001165	3.4
False	High	[R].VGSGSLDNLGR.[F]		1.93961e-05	5.35361e-05	1	1	1	Q13136	Q13136 [664-674]		0	1074.55381	High	High	5.544e-05	1.796e-05	3.48
False	High	[K].DLSGVQKVPALLENQVEER.[T]		9.99851e-06	5.35361e-05	1	1	1	Q9BRS2	Q9BRS2 [475-493]		1	2124.12952	High	High	5.544e-05	9.519e-06	3.73
False	High	[R].DISLDSELHDLR.[L]		2.21248e-05	5.35361e-05	1	1	1	Q15643	Q15643 [462-473]		0	1412.7016	High	High	5.544e-05	2.035e-05	2.54
False	High	[R].VGSGAYEQVVIKR.[-]		1.83316e-05	5.35361e-05	1	1	1	Q5T8I3	Q5T8I3 [348-360]		1	1405.77979	High	High	5.544e-05	1.699e-05	2.95
False	High	[K].DLSLEEIQKK.[L]		0.000189852	5.35361e-05	1	2	2	P16949	P16949 [44-53]		1	1202.66269	High	High	5.544e-05	0.0001597	2.68
False	High	[R].DISMEIDSPENMMR.[H]	1xPhospho [S8(100)]	0.000115566	5.35361e-05	1	1	1	Q16204	Q16204 [247-260]	Q16204 1xPhospho [S254(100)]	0	1747.67368	High	High	5.544e-05	9.916e-05	3.45
False	High	[R].VGPTEYLSPDMQR.[Q]		0.000179162	5.35361e-05	1	1	1	Q8IX15	Q8IX15 [344-356]		0	1492.71005	High	High	5.544e-05	0.0001509	2.68
False	High	[R].DLSMSEEDQMMR.[A]		1.90944e-05	5.35361e-05	1	1	1	Q7Z6Z7	Q7Z6Z7 [1366-1377]		0	1471.58618	High	High	5.544e-05	1.767e-05	3.19
False	High	[R].DLSPEPAPDEGPRRDGDPAPK.[R]	1xPhospho [S3(100)]	0.000272262	5.35361e-05	1	1	1	Q8TBE0	Q8TBE0 [182-202]	Q8TBE0 1xPhospho [S184(100)]	2	2296.02415	High	High	5.544e-05	0.0002257	2.88
False	High	[K].VGRPSNIGQAQPIIDQLAEEAR.[A]		1.13352e-07	5.35361e-05	1	1	1	Q9UHX1	Q9UHX1 [202-223]		0	2362.24735	High	High	5.544e-05	1.306e-07	4.8
False	High	[R].DLSPTLIDNSAAK.[Q]	1xPhospho [S3(100)]	7.95403e-05	5.35361e-05	1	1	1	Q9P2B4	Q9P2B4 [486-498]	Q9P2B4 1xPhospho [S488(100)]	0	1424.66687	High	High	5.544e-05	6.917e-05	3.3
False	High	[R].DISPVLKDPASFR.[A]	1xPhospho [S3(100)]	8.77112e-05	5.35361e-05	1	1	1	P07741	P07741 [28-40]	P07741 1xPhospho [S30(100)]	1	1524.74579	High	High	5.544e-05	7.609e-05	2.97
False	High	[R].VGQGYVYEAAQPEQDEYDIPR.[H]	1xPhospho [Y17(100)]	4.24784e-06	5.35361e-05	1	1	2	P56945	P56945 [218-238]	P56945 1xPhospho [Y234(100)]	0	2507.07624	High	High	5.544e-05	4.195e-06	4.69
False	High	[R].DISSSLNSLADSNAR.[E]		1.06809e-05	5.35361e-05	1	1	1	O94776	O94776 [50-64]		0	1549.74525	High	High	5.544e-05	1.015e-05	3.37
False	High	[R].DLSSSPPGPYGQEMYAFR.[S]	1xPhospho [S5(99.6)]	1.03179e-05	5.35361e-05	1	1	4	O43741	O43741 [180-197]	O43741 1xPhospho [S184(99.6)]	0	2081.86743	High	High	5.544e-05	9.796e-06	2.69
False	High	[R].VGQGYVYEAAQPEQDEYDIPR.[H]		1.0961e-06	5.35361e-05	1	1	1	P56945	P56945 [218-238]		0	2427.10991	High	High	5.544e-05	1.148e-06	4.85
False	High	[R].DISTNKVEQIPYGER.[I]		3.29138e-06	5.35361e-05	1	1	1	P49750	P49750 [1647-1661]		1	1748.88135	High	High	5.544e-05	3.286e-06	4.24
False	High	[R].DLSMSEEDQMMR.[A]	1xOxidation [M]	0.000145883	5.35361e-05	1	1	3	Q7Z6Z7	Q7Z6Z7 [1366-1377]		0	1487.58109	High	High	5.544e-05	0.0001237	2.84
False	High	[K].VGLSTFKETENTAYKVGNESPVQELK.[Q]	1xPhospho [S20(100)]	0.000226633	5.35361e-05	1	1	1	Q5JSH3	Q5JSH3 [31-56]	Q5JSH3 1xPhospho [S50(100)]	2	2948.42887	High	High	5.544e-05	0.0001888	5.18
False	High	[R].VGLSPDSPAGDRNSVGSEGSVGSIR.[S]	1xPhospho [S7(100)]	2.23337e-05	5.35361e-05	1	1	1	Q8WXE0	Q8WXE0 [390-414]	Q8WXE0 1xPhospho [S396(100)]	1	2480.1413	High	High	5.544e-05	2.051e-05	3.97
False	High	[R].NDREYDSGDTDEIIAMK.[K]	1xPhospho [S7(100)]	0.00010211	5.35361e-05	1	1	1	Q76FK4	Q76FK4 [372-388]	Q76FK4 1xPhospho [S378(100)]	1	2051.82636	High	High	5.544e-05	8.791e-05	3.7
False	High	[K].DMGSVALDAGTAKDSLSPVLHPSDLILTR.[G]	1xOxidation [M2]; 1xPhospho [S17(99.4)]	2.63639e-05	5.35361e-05	1	1	1	Q9HCN4	Q9HCN4 [298-326]	Q9HCN4 1xPhospho [S314(99.4)]	1	3075.50681	High	High	5.544e-05	2.408e-05	5.17
False	High	[K].VGGTKPAGGDFGEVLNSAANASATTTEPLPEKTQESL.[-]	1xPhospho [S36(99.4)]	3.98039e-05	5.35361e-05	1	1	1	P55327	P55327 [188-224]	P55327 1xPhospho [S223(99.4)]	1	3724.75893	High	High	5.544e-05	3.569e-05	4.45
False	High	[R].VGGSSVDLHRFHPEPYGLEDDQR.[S]		1.29787e-05	5.35361e-05	1	1	2	O60716	O60716 [265-287]		1	2610.23315	High	High	5.544e-05	1.221e-05	3.9
False	High	[R].DMLPSPEQTLSPLSK.[M]	1xPhospho [S5(100)]	0.000128743	5.35361e-05	1	1	2	Q53SF7	Q53SF7 [907-921]	Q53SF7 1xPhospho [S911(100)]	0	1722.80198	High	High	5.544e-05	0.0001097	2.61
False	High	[K].DMNQPSSSFFSISPTSNSSATIAR.[E]	1xPhospho [S13(100)]	1.1022e-05	5.35361e-05	1	1	1	Q9NUL3	Q9NUL3 [443-466]	Q9NUL3 1xPhospho [S455(100)]	0	2612.13344	High	High	5.544e-05	1.043e-05	4.23
False	High	[R].VGGSSVDLHR.[F]		5.93866e-05	5.35361e-05	1	1	1	O60716	O60716 [265-274]		0	1026.53268	High	High	5.544e-05	5.23e-05	3.03
False	High	[R].VGGSDEEASGIPSR.[T]	1xPhospho [S4(100)]	1.07822e-05	5.35361e-05	1	1	7	Q9NQ55	Q9NQ55 [356-369]	Q9NQ55 1xPhospho [S359(100)]	0	1440.60024	High	High	5.544e-05	1.023e-05	3.88
False	High	[R].DMPGGFLFEGLSDDEDDFHPNTR.[S]		0.000139533	5.35361e-05	1	1	1	Q96S82	Q96S82 [219-241]		0	2611.10417	High	High	5.544e-05	0.0001187	2.4
False	High	[R].DMPGGFLFEGLSDDEDDFHPNTR.[S]	1xOxidation [M2]	1.32421e-06	5.35361e-05	1	1	1	Q96S82	Q96S82 [219-241]		0	2627.09909	High	High	5.544e-05	1.373e-06	2.82
False	High	[R].DMGEMVTQGQTDAQYMFLR.[Q]		0.000103354	5.35361e-05	1	1	1	Q01082	Q01082 [1123-1141]		0	2220.97224	High	High	5.544e-05	8.896e-05	2.17
False	High	[R].DMPGGFLFEGLSDDEDDFHPNTR.[S]	1xOxidation [M2]; 1xPhospho [S12(100)]	2.92929e-06	5.35361e-05	1	1	1	Q96S82	Q96S82 [219-241]	Q96S82 1xPhospho [S230(100)]	0	2707.06542	High	High	5.544e-05	2.939e-06	4.02
False	High	[R].DMPHPLAGSSSEEAVGGDSTPSPDLLMAR.[S]	2xPhospho [T20(99.2); S22(100)]	0.000225994	5.35361e-05	1	1	1	Q5VWJ9	Q5VWJ9 [19-47]	Q5VWJ9 2xPhospho [T38(99.2); S40(100)]	0	3084.27272	High	High	5.544e-05	0.0001883	2.85
False	High	[R].VGGSDEEASGIPSR.[T]		2.97921e-08	5.35361e-05	1	1	1	Q9NQ55	Q9NQ55 [356-369]		0	1360.63391	High	High	5.544e-05	3.635e-08	4.51
False	High	[R].VGGGGGSKYFR.[T]	1xPhospho [Y9(100)]	0.000164137	5.35361e-05	1	1	1	Q63HQ0	Q63HQ0 [23-33]	Q63HQ0 1xPhospho [Y31(100)]	1	1164.51975	High	High	5.544e-05	0.0001385	1.96
False	High	[R].VGGGGGSKYFR.[T]		6.74669e-07	5.35361e-05	1	1	2	Q63HQ0	Q63HQ0 [23-33]		1	1084.55342	High	High	5.544e-05	7.2e-07	3.91
False	High	[K].DMSLKDSGSDLSHRPK.[R]		7.74972e-06	5.35361e-05	1	1	1	O95251	O95251 [156-171]		1	1772.85957	High	High	5.544e-05	7.451e-06	2.58
False	High	[K].NDQEPPPEALDFSDDEKEKEAK.[Q]	1xPhospho [S13(100)]	3.78694e-05	5.35361e-05	1	1	2	Q96HR8	Q96HR8 [303-324]	Q96HR8 1xPhospho [S315(100)]	2	2611.10833	High	High	5.544e-05	3.403e-05	3.73
False	High	[R].DMSLYASLTSEK.[V]		0.000124949	5.35361e-05	1	1	1	P46821	P46821 [1758-1769]		0	1344.63516	High	High	5.544e-05	0.0001067	2.66
False	High	[R].DMSLYASLTSEK.[V]	1xOxidation [M2]	0.000162222	5.35361e-05	1	1	1	P46821	P46821 [1758-1769]		0	1360.63007	High	High	5.544e-05	0.0001369	2.32
False	High	[R].DMSLYASLTSEK.[V]	1xPhospho [Y5(98.8)]	0.00010815	5.35361e-05	1	1	1	P46821	P46821 [1758-1769]	P46821 1xPhospho [Y1762(98.8)]	0	1424.60149	High	High	5.544e-05	9.304e-05	2.52
False	High	[R].DMPHPLAGSSSEEAVGGDSTPSPDLLMAR.[S]	1xPhospho [S22(100)]	1.57624e-08	5.35361e-05	1	1	1	Q5VWJ9	Q5VWJ9 [19-47]	Q5VWJ9 1xPhospho [S40(100)]	0	3004.30639	High	High	5.544e-05	1.975e-08	5.34
False	High	[R].DMGELSPAVAQEETPPGDWLFGGVR.[W]	1xPhospho [S6(100)]	5.32945e-05	5.35361e-05	1	1	2	Q6NUN9	Q6NUN9 [354-378]	Q6NUN9 1xPhospho [S359(100)]	0	2738.21677	High	High	5.544e-05	4.716e-05	2.81
False	High	[K].DMGAQYAAASPAWAAAQQR.[S]		1.45224e-08	5.35361e-05	1	1	2	Q8NFD5	Q8NFD5 [478-496]		0	1963.90792	High	High	5.544e-05	1.829e-08	4.58
False	High	[K].DMFDPHGWSEDSYYEALAK.[A]	1xPhospho [Y14(99.3)]	0.000201102	5.35361e-05	1	1	1	Q9UHR5	Q9UHR5 [184-202]	Q9UHR5 1xPhospho [Y197(99.3)]	0	2340.91551	High	High	5.544e-05	0.0001683	2.13
False	High	[R].DIYETDYYRKGGK.[G]		5.37918e-05	5.35361e-05	1	2	1	P08069	P08069 [1159-1171]		2	1607.77001	High	High	5.544e-05	4.77e-05	2.37
False	High	[R].VGIQQGLLSQSTR.[T]		6.99234e-05	5.35361e-05	1	1	1	Q9BY77	Q9BY77 [34-46]		0	1386.76995	High	High	5.544e-05	6.124e-05	2.79
False	High	[K].DLYIDRPLPYLIGSK.[L]		3.00628e-05	5.35361e-05	2	2	1	Q9Y4E1; Q641Q2	Q9Y4E1 [177-191]; Q641Q2 [177-191]		0	1762.9738	High	High	5.544e-05	2.732e-05	2.71
False	High	[K].VGLPSPSSLVPGSSSQLSGNGNSGTSGPSGSTTSK.[T]	1xPhospho [S5(97.2)]	4.3833e-05	5.35361e-05	1	1	1	Q96CB8	Q96CB8 [385-419]	Q96CB8 1xPhospho [S389(97.2)]	0	3255.50126	High	High	5.544e-05	3.921e-05	4.09
False	High	[R].DLYRAPVSSLYR.[T]		1.54258e-05	5.35361e-05	1	1	1	Q9UN70	Q9UN70 [725-736]		1	1439.76414	High	High	5.544e-05	1.44e-05	3.65
False	High	[R].VGLKAPGIIPR.[I]		6.2393e-05	5.35361e-05	1	1	1	P25705	P25705 [172-182]		1	1120.72009	High	High	5.544e-05	5.485e-05	3.15
False	High	[R].VGIGAFPTEQDNEIGELLQTR.[G]		0.000239733	5.35361e-05	1	1	1	P30520	P30520 [304-324]		0	2287.15647	High	High	5.544e-05	0.0001996	2.09
False	High	[R].DMAGGAGPRSESDLEDVGPTAEWNGDGSGSLRR.[S]		2.97579e-06	5.35361e-05	1	1	1	Q9H0B6	Q9H0B6 [510-542]		2	3346.4989	High	High	5.544e-05	2.982e-06	2.67
False	High	[K].VGIDTPDIDIHGPEGK.[L]	1xPhospho [T5(100)]	6.47718e-06	5.35361e-05	1	1	1	Q09666	Q09666 [4560-4575]	Q09666 1xPhospho [T4564(100)]	0	1742.79967	High	High	5.544e-05	6.274e-06	3.72
False	High	[K].VGKEDSSSTEFVEK.[R]		1.22005e-06	5.35361e-05	1	1	2	O60749	O60749 [221-234]		1	1541.73296	High	High	5.544e-05	1.27e-06	2.39
False	High	[R].NDRDQHTDSTQSANSSPDEDTEVK.[T]	2xPhospho [S15(96.6); S16(97.7)]	0.000175039	5.35361e-05	1	1	1	Q03164	Q03164 [2377-2400]	Q03164 2xPhospho [S2391(96.6); S2392(97.7)]	1	2836.05784	High	High	5.544e-05	0.0001474	2.9
False	High	[R].VGKAVTPPMPLLTPATPGGLPPAAAVAAAAATAK.[I]		1.14069e-07	5.35361e-05	1	1	1	Q9UHX1	Q9UHX1 [299-332]		1	3078.73839	High	High	5.544e-05	1.316e-07	4.0
False	High	[R].VGHFDPVTRSPLTQEQLIPNLAMK.[E]	1xPhospho [T/S]	1.55229e-05	5.35361e-05	1	1	3	Q9UNE7	Q9UNE7 [264-287]		1	2771.39501	High	High	5.544e-05	1.451e-05	3.87
False	High	[R].DMASPNWSILPEEER.[N]	1xPhospho [S4(100)]	0.000139948	5.35361e-05	1	1	2	Q15814	Q15814 [327-341]	Q15814 1xPhospho [S330(100)]	0	1853.77756	High	High	5.544e-05	0.0001191	2.79
False	High	[K].DMDEPSPVPNVEEVTLPK.[T]	1xPhospho [S6(100)]	6.92813e-05	5.35361e-05	1	1	2	Q8TAQ2	Q8TAQ2 [342-359]	Q8TAQ2 1xPhospho [S347(100)]	0	2075.92428	High	High	5.544e-05	6.069e-05	2.46
False	High	[K].DMDEPSPVPNVEEVTLPK.[T]	1xOxidation [M2]; 1xPhospho [S6(100)]	6.06841e-05	5.35361e-05	1	1	2	Q8TAQ2	Q8TAQ2 [342-359]	Q8TAQ2 1xPhospho [S347(100)]	0	2091.91919	High	High	5.544e-05	5.34e-05	2.33
False	High	[K].VGGTSDVEVNEKKDR.[V]		7.65304e-07	5.35361e-05	1	1	2	P10809	P10809 [406-420]		2	1632.81875	High	High	5.544e-05	8.123e-07	3.05
False	High	[K].DMESPTKLDVTLAK.[D]	1xPhospho [S4(100)]	1.7309e-06	5.35361e-05	1	1	4	P27816	P27816 [277-290]	P27816 1xPhospho [S280(100)]	1	1627.76487	High	High	5.544e-05	1.773e-06	4.84
False	High	[K].DMESPTKLDVTLAK.[D]	1xOxidation [M2]; 1xPhospho [S4(100)]	5.91212e-06	5.35361e-05	1	1	16	P27816	P27816 [277-290]	P27816 1xPhospho [S280(100)]	1	1643.75978	High	High	5.544e-05	5.756e-06	4.58
False	High	[K].DMESPTKLDVTLAKDMQPSMESDMALVK.[D]	1xOxidation [M2]; 1xPhospho [S4(98.1)]	4.3697e-05	5.35361e-05	1	1	1	P27816	P27816 [277-304]	P27816 1xPhospho [S280(98.1)]	2	3206.43767	High	High	5.544e-05	3.909e-05	3.39
False	High	[K].VGGTSDVEVNEK.[K]		2.65676e-06	5.35361e-05	1	1	1	P10809	P10809 [406-417]		0	1233.59574	High	High	5.544e-05	2.678e-06	3.81
False	High	[K].VGSLDNVGHLPAGGAVK.[T]	1xPhospho [S3(100)]	6.74669e-07	5.35361e-05	1	1	3	P27816	P27816 [1071-1087]	P27816 1xPhospho [S1073(100)]	0	1670.82616	High	High	5.544e-05	7.198e-07	4.83
False	High	[R].DLEEFFSTVGK.[V]		4.3157e-05	5.35361e-05	1	1	1	Q14498	Q14498 [168-178]		0	1271.61541	High	High	5.544e-05	3.853e-05	2.69
False	High	[R].DLSAAGIGLLAAATQSLSMPASLGR.[M]		6.12041e-06	5.35361e-05	1	1	3	P43243	P43243 [20-44]		0	2371.26497	High	High	5.544e-05	5.941e-06	3.35
False	High	[K].DLRSPLIATPTFVADKDGAR.[Q]	1xPhospho [S4(100)]	3.52081e-08	5.35361e-05	1	1	1	P49116	P49116 [216-235]	P49116 1xPhospho [S219(100)]	2	2223.11692	High	High	5.544e-05	4.26e-08	5.54
False	High	[K].VKASPITNDGEDEFVPSDGLDKDEYTFSPGK.[S]	2xPhospho [S4(100); S28(100)]	1.15905e-05	5.35361e-05	1	1	2	Q02880	Q02880 [1397-1427]	Q02880 2xPhospho [S1400(100); S1424(100)]	2	3517.49716	High	High	5.544e-05	1.098e-05	4.72
False	High	[K].DLFPYEESKEK.[F]		7.41258e-05	5.35361e-05	1	1	1	P51858	P51858 [62-72]		1	1384.66309	High	High	5.544e-05	6.472e-05	2.35
False	High	[K].DLGHPVEEEDELESGDQEDEDDESEDPGKDLDHI.[-]	1xPhospho [S14(100)]	1.86643e-09	5.35361e-05	1	1	1	O60763	O60763 [929-962]	O60763 1xPhospho [S942(100)]	1	3916.52	High	High	5.544e-05	2.566e-09	6.82
False	High	[R].DLGNPNTAPPTPELHGINPVFLSSNPSR.[W]	1xPhospho [T11(100)]	4.6957e-07	5.35361e-05	1	1	1	P78364	P78364 [912-939]	P78364 1xPhospho [T922(100)]	0	3021.44659	High	High	5.544e-05	5.091e-07	4.3
False	High	[R].DLGQSNSDLDMPFAK.[W]		4.04282e-05	5.35361e-05	1	1	1	Q86W92	Q86W92 [632-646]		0	1637.74756	High	High	5.544e-05	3.62e-05	2.49
False	High	[R].DLGSHDNLSPPFVNSR.[I]	1xPhospho [S9(100)]	0.000129129	5.35361e-05	1	1	2	P15884	P15884 [84-99]	P15884 1xPhospho [S92(100)]	0	1834.81197	High	High	5.544e-05	0.0001101	3.09
False	High	[K].DLGSTEDGDGTDDFLTDKEDEK.[A]		4.22117e-06	5.35361e-05	1	1	2	Q15527	Q15527 [180-201]		1	2402.00014	High	High	5.544e-05	4.171e-06	2.86
False	High	[R].NDSLSSLDFDDDDVDLSR.[E]		5.90349e-08	5.35361e-05	1	1	2	P25054	P25054 [1859-1876]		0	2027.86761	High	High	5.544e-05	6.995e-08	4.63
False	High	[K].VKAPVHFVEPLSPTGVAGHR.[K]	1xPhospho [S12(100)]	2.86541e-06	5.35361e-05	1	1	2	Q5T5Y3	Q5T5Y3 [1069-1088]	Q5T5Y3 1xPhospho [S1080(100)]	1	2178.12195	High	High	5.544e-05	2.875e-06	4.22
False	High	[K].VKDAQQVEPEGQEKPSPATVR.[S]	1xPhospho [S16(99.4)]	2.03299e-05	5.35361e-05	1	1	1	Q9Y520	Q9Y520 [2128-2148]	Q9Y520 1xPhospho [S2143(99.4)]	1	2373.14459	High	High	5.544e-05	1.874e-05	3.23
False	High	[K].VKAENGFQDNYSVVVASGLK.[S]		4.18357e-05	5.35361e-05	1	1	1	Q9NR09	Q9NR09 [3902-3921]		1	2125.09241	High	High	5.544e-05	3.749e-05	3.07
False	High	[K].DLHQPSLSPASPHSQGFER.[G]	1xPhospho [S8(100)]	7.323e-06	5.35361e-05	1	1	2	Q9BZF1	Q9BZF1 [58-76]	Q9BZF1 1xPhospho [S65(100)]	0	2169.97132	High	High	5.544e-05	7.068e-06	4.48
False	High	[K].DLHQPSLSPASPHSQGFER.[G]	2xPhospho [S8(99.2); S11(100)]	0.000116614	5.35361e-05	1	1	1	Q9BZF1	Q9BZF1 [58-76]	Q9BZF1 2xPhospho [S65(99.2); S68(100)]	0	2249.93765	High	High	5.544e-05	9.987e-05	4.22
False	High	[K].DIKEESDEEEEDDEESGR.[L]	1xPhospho [S6(100)]	2.41718e-06	5.35361e-05	1	1	3	Q96EV2	Q96EV2 [200-217]	Q96EV2 1xPhospho [S205(100)]	1	2219.79835	High	High	5.544e-05	2.441e-06	3.58
False	High	[K].DIKEESDEEEEDDEESGRLR.[F]	1xPhospho [S6(100)]	9.24587e-07	5.35361e-05	1	1	2	Q96EV2	Q96EV2 [200-219]	Q96EV2 1xPhospho [S205(100)]	2	2488.98352	High	High	5.544e-05	9.739e-07	4.29
False	High	[K].VKADRDESSPYAAMLAAQDVAQR.[C]		0.000247204	5.35361e-05	1	1	1	P62263	P62263 [62-84]		2	2492.21981	High	High	5.544e-05	0.0002054	3.36
False	High	[K].DLIEDSSVQKDGLNQTTIPVSPPSTTKPSR.[A]	1xPhospho [S21(100)]	0.000120533	5.35361e-05	1	1	1	Q71RC2	Q71RC2 [563-592]	Q71RC2 1xPhospho [S583(100)]	1	3290.61517	High	High	5.544e-05	0.0001031	4.06
False	High	[R].DLLESSSDSDEKVPLAK.[A]		3.2196e-06	5.35361e-05	1	1	1	P54198	P54198 [606-622]		1	1832.91238	High	High	5.544e-05	3.219e-06	2.98
False	High	[K].DLLEVADVLEK.[A]		9.04259e-05	5.35361e-05	1	1	1	Q9HAV7	Q9HAV7 [110-120]		0	1243.67801	High	High	5.544e-05	7.823e-05	2.59
False	High	[R].DLIHDQDEDEEEEEGQR.[F]		5.4819e-06	5.35361e-05	1	1	1	Q9UNZ2	Q9UNZ2 [77-93]		0	2085.84794	High	High	5.544e-05	5.358e-06	4.48
False	High	[R].NLSNEEMIQAADELEEMKR.[V]		0.000124202	5.35361e-05	1	1	1	Q15170	Q15170 [119-137]		1	2250.03767	High	High	5.544e-05	0.0001063	1.91
False	High	[R].DLIHDQDEDEEEEEGQRFYAGGSER.[S]		6.75216e-09	5.35361e-05	1	1	1	Q9UNZ2	Q9UNZ2 [77-101]		1	2953.23546	High	High	5.544e-05	8.766e-09	5.14
False	High	[K].VKDEPDSPPVALGMVDR.[S]	1xPhospho [S7(100)]	8.12625e-05	5.35361e-05	1	1	1	Q12772	Q12772 [463-479]	Q12772 1xPhospho [S469(100)]	1	1904.88236	High	High	5.544e-05	7.064e-05	3.24
False	High	[R].VKEEGYELPYNPATDDYAVPPPR.[S]		1.85329e-07	5.35361e-05	1	1	2	Q99704	Q99704 [393-415]		1	2620.25657	High	High	5.544e-05	2.088e-07	4.99
False	High	[R].VKGNLTPLTGR.[N]	1xPhospho [T6(100)]	0.000167537	5.35361e-05	1	1	1	O75683	O75683 [224-234]	O75683 1xPhospho [T229(100)]	1	1235.65076	High	High	5.544e-05	0.0001413	2.4
False	High	[K].VKGGDDHDDTSDSDSDGLTLKELQNR.[L]	2xPhospho [T/S]	4.03911e-06	5.35361e-05	1	1	2	Q9BTC0	Q9BTC0 [142-167]		2	2977.20959	High	High	5.544e-05	3.993e-06	3.51
False	High	[K].NISHDTFGTTYGR.[I]		1.1972e-06	5.35361e-05	1	1	2	Q9H7B2	Q9H7B2 [253-265]		0	1468.68153	High	High	5.544e-05	1.248e-06	3.2
False	High	[R].VKGEEIYSMDEGIR.[T]	1xPhospho [Y/S]	0.000267826	5.35361e-05	1	1	1	Q96P70	Q96P70 [883-896]		1	1705.75028	High	High	5.544e-05	0.0002219	2.35
False	High	[R].DLEKEDAPQEKERPLQQVSPVASVPWR.[S]	1xPhospho [S19(100)]	1.73796e-05	5.35361e-05	1	1	1	Q9BY89	Q9BY89 [1470-1496]	Q9BY89 1xPhospho [S1488(100)]	2	3211.57833	High	High	5.544e-05	1.613e-05	5.32
False	High	[R].DLEKPFLLPVEAVYSVPGR.[G]		3.03458e-05	5.35361e-05	1	1	1	P49411	P49411 [253-271]		0	2129.16412	High	High	5.544e-05	2.752e-05	2.71
False	High	[K].DLELALSPIHNSSALPTTGR.[S]	1xPhospho [S7(100)]	2.12418e-05	5.35361e-05	1	1	1	Q96GX5	Q96GX5 [364-383]	Q96GX5 1xPhospho [S370(100)]	0	2172.06964	High	High	5.544e-05	1.958e-05	3.85
False	High	[R].DIEISTEEEKDTGDLK.[D]		6.42782e-08	5.35361e-05	1	1	1	Q4G0J3	Q4G0J3 [333-348]		1	1821.86001	High	High	5.544e-05	7.589e-08	4.63
False	High	[R].DIEISTEEEKDTGDLKDSSLLK.[T]		3.4835e-09	5.35361e-05	1	1	3	Q4G0J3	Q4G0J3 [333-354]		2	2465.2141	High	High	5.544e-05	4.66e-09	6.37
False	High	[R].VKEEDESANSLRPGALFFSR.[I]		0.000217829	5.35361e-05	1	1	1	P18887	P18887 [175-194]		1	2252.13059	High	High	5.544e-05	0.0001821	3.31
False	High	[R].VKEGYVPQEEVPVYENKYVK.[F]	1xPhospho [Y18(100)]	3.34362e-06	5.35361e-05	1	1	1	Q9BRP8	Q9BRP8 [32-51]	Q9BRP8 1xPhospho [Y49(100)]	2	2477.19998	High	High	5.544e-05	3.333e-06	3.77
False	High	[R].VKEGYVPQEEVPVYENKYVK.[F]		1.69848e-06	5.35361e-05	1	1	2	Q9BRP8	Q9BRP8 [32-51]		2	2397.23365	High	High	5.544e-05	1.744e-06	3.61
False	High	[R].NLSLSSSTPPLPSPGR.[S]	1xPhospho [S13(100)]	1.0953e-05	5.35361e-05	1	1	1	O43516	O43516 [338-353]	O43516 1xPhospho [S350(100)]	0	1689.82074	High	High	5.544e-05	1.04e-05	4.71
False	High	[R].DLESTSRDSLALDKER.[M]		1.68957e-05	5.35361e-05	1	1	2	Q5T200	Q5T200 [1401-1416]		2	1834.91411	High	High	5.544e-05	1.57e-05	3.66
False	High	[R].VKEGYVPQEEVPVYENK.[Y]		3.15046e-05	5.35361e-05	1	1	1	Q9BRP8	Q9BRP8 [32-48]		1	2007.00695	High	High	5.544e-05	2.855e-05	3.48
False	High	[K].VKEGMNIVEAMER.[F]		3.81651e-06	5.35361e-05	1	1	2	P62937	P62937 [132-144]		1	1505.74506	High	High	5.544e-05	3.784e-06	3.43
False	High	[R].VKEEPPSPPQSPR.[V]	2xPhospho [S7(100); S11(100)]	0.000213538	5.35361e-05	1	1	6	Q00613	Q00613 [297-309]	Q00613 2xPhospho [S303(100); S307(100)]	1	1607.68663	High	High	5.544e-05	0.0001787	3.64
False	High	[R].NDSLSSLDFDDDDVDLSREK.[A]		8.03011e-09	5.35361e-05	1	1	1	P25054	P25054 [1859-1878]		1	2285.00517	High	High	5.544e-05	1.037e-08	5.39
False	High	[R].VKEEHLDVASPDKASSPELPVSVENIK.[Q]	1xPhospho [S]	7.14441e-05	5.35361e-05	1	1	1	Q969R5	Q969R5 [674-700]		2	2997.48164	High	High	5.544e-05	6.254e-05	4.45
False	High	[K].DLFDLNSSEEDDTEGFSER.[G]		3.82145e-08	5.35361e-05	1	1	2	Q9Y3T9	Q9Y3T9 [666-684]		0	2204.91021	High	High	5.544e-05	4.619e-08	4.93
False	High	[R].DLEQPTYRYESSSYTDQFSR.[N]		1.7309e-06	5.35361e-05	1	1	1	Q07157	Q07157 [1053-1072]		1	2472.09499	High	High	5.544e-05	1.778e-06	3.46
False	High	[K].VHYARPSHPPPDPPILEGAVGGNEAR.[L]		1.49265e-06	5.35361e-05	1	1	4	Q14C86	Q14C86 [845-870]		0	2733.38557	High	High	5.544e-05	1.542e-06	4.91
False	High	[R].VHVQFFDDSPTRGWVSKR.[L]	1xPhospho [S9(99.3)]	3.78694e-05	5.35361e-05	1	1	2	P52701	P52701 [129-146]	P52701 1xPhospho [S137(99.3)]	2	2241.06008	High	High	5.544e-05	3.403e-05	4.46
False	High	[R].VHVQFFDDSPTRGWVSK.[R]	1xPhospho [S9(100)]	2.07159e-05	5.35361e-05	1	1	1	P52701	P52701 [129-145]	P52701 1xPhospho [S137(100)]	1	2084.95897	High	High	5.544e-05	1.909e-05	5.1
False	High	[R].DIPELPEREEGEGEESELQNTAYSNWNQPR.[R]		2.85399e-07	5.35361e-05	1	1	1	O75970	O75970 [1121-1150]		1	3516.57859	High	High	5.544e-05	3.165e-07	5.2
False	High	[K].DIPGLTDTTVPR.[R]		0.00014675	5.35361e-05	1	1	1	P62753	P62753 [120-131]		0	1284.67941	High	High	5.544e-05	0.0001245	2.34
False	High	[K].VGTIDDDPEYR.[K]	1xPhospho [Y10(100)]	0.000212931	5.35361e-05	1	1	1	Q9BZI7	Q9BZI7 [151-161]	Q9BZI7 1xPhospho [Y160(100)]	0	1359.54642	High	High	5.544e-05	0.000178	2.94
False	High	[R].VGTHGGTLSSYIVK.[N]		0.000220314	5.35361e-05	1	1	1	Q9NW82	Q9NW82 [577-590]		0	1418.7638	High	High	5.544e-05	0.0001841	2.44
False	High	[R].VGSQDVSLESSQAVGK.[M]	1xPhospho [S3(100)]	3.23995e-06	5.35361e-05	1	1	1	Q8NDF8	Q8NDF8 [482-497]	Q8NDF8 1xPhospho [S484(100)]	0	1670.76329	High	High	5.544e-05	3.236e-06	3.57
False	High	[R].DLPTIPGVTSPSSDEPPMEASQSHLR.[N]	1xPhospho [S10(98.4)]	1.14069e-07	5.35361e-05	1	1	3	Q13541	Q13541 [74-99]	Q13541 1xPhospho [S83(98.4)]	0	2828.28083	High	High	5.544e-05	1.313e-07	5.33
False	High	[R].DLPTIPGVTSPSSDEPPMEASQSHLR.[N]	1xOxidation [M18]; 1xPhospho [T4(97.8)]	0.000166072	5.35361e-05	1	1	1	Q13541	Q13541 [74-99]	Q13541 1xPhospho [T77(97.8)]	0	2844.27574	High	High	5.544e-05	0.0001401	3.09
False	High	[R].VGSPLTLTDAQTR.[V]	1xPhospho [S3(100)]	6.78053e-05	5.35361e-05	1	1	1	Q99569	Q99569 [312-324]	Q99569 1xPhospho [S314(100)]	0	1438.69375	High	High	5.544e-05	5.95e-05	3.37
False	High	[K].VGSPLDYSLVDLPSTNGQSPGK.[A]	1xPhospho [S3(100)]	2.4972e-08	5.35361e-05	1	1	1	Q96T23	Q96T23 [1357-1378]	Q96T23 1xPhospho [S1359(100)]	0	2311.08535	High	High	5.544e-05	3.069e-08	4.31
False	High	[K].VGTIDDDPEYRK.[F]		4.43812e-05	5.35361e-05	1	1	1	Q9BZI7	Q9BZI7 [151-162]		1	1407.67505	High	High	5.544e-05	3.968e-05	2.75
False	High	[K].DLQDELAGNSEQR.[K]		1.74342e-05	5.35361e-05	1	1	1	Q9UQE7	Q9UQE7 [311-323]		0	1474.67684	High	High	5.544e-05	1.618e-05	2.62
False	High	[R].DLQEQDADAGSER.[G]	1xPhospho [S11(100)]	0.000182311	5.35361e-05	1	1	1	Q6P158	Q6P158 [117-129]	Q6P158 1xPhospho [S127(100)]	0	1513.58024	High	High	5.544e-05	0.0001532	2.85
False	High	[K].DIQRPDSEHGLSPDSENFDWK.[A]	1xPhospho [S12(100)]	4.54981e-05	5.35361e-05	1	1	1	P25054	P25054 [2082-2102]	P25054 1xPhospho [S2093(100)]	0	2552.07255	High	High	5.544e-05	4.061e-05	4.31
False	High	[R].NDREYDSGDTDEIIAMKK.[N]	1xOxidation [M16]; 1xPhospho [S7(100)]	4.27468e-06	5.35361e-05	1	1	1	Q76FK4	Q76FK4 [372-389]	Q76FK4 1xPhospho [S378(100)]	2	2195.91623	High	High	5.544e-05	4.217e-06	3.89
False	High	[R].DLQSSPPSLPLGFLGEGDAVTK.[A]	1xPhospho [S8(98.8)]	2.1043e-05	5.35361e-05	1	1	1	Q9UN79	Q9UN79 [331-352]	Q9UN79 1xPhospho [S338(98.8)]	0	2308.11083	High	High	5.544e-05	1.939e-05	2.92
False	High	[K].VGSPLDYSLVDLPSTNGQSPGK.[A]		7.05712e-05	5.35361e-05	1	1	1	Q96T23	Q96T23 [1357-1378]		0	2231.11902	High	High	5.544e-05	6.175e-05	3.57
False	High	[R].DLQYITVSKEELSSGDSLSPDPWKR.[D]		2.11465e-10	5.35361e-05	1	1	1	P55196	P55196 [1494-1518]		2	2850.41559	High	High	5.544e-05	3.182e-10	5.79
False	High	[K].VGSPATVTFQQNK.[N]	1xPhospho [S3(100)]	2.61176e-05	5.35361e-05	1	1	1	Q12830	Q12830 [2096-2108]	Q12830 1xPhospho [S2098(100)]	0	1456.68319	High	High	5.544e-05	2.389e-05	3.88
False	High	[K].VGSLPLEKGSPVTTTK.[A]	1xPhospho [S10(100)]	2.88661e-05	5.35361e-05	1	1	2	Q7Z2K8	Q7Z2K8 [606-621]	Q7Z2K8 1xPhospho [S615(100)]	1	1693.87719	High	High	5.544e-05	2.625e-05	3.89
False	High	[K].DIREEAEKYAK.[E]		8.90586e-05	5.35361e-05	1	1	1	P25788	P25788 [231-241]		2	1351.68522	High	High	5.544e-05	7.718e-05	3.48
False	High	[R].DLQEQDADAGSER.[G]		1.92748e-05	5.35361e-05	1	1	1	Q6P158	Q6P158 [117-129]		0	1433.61391	High	High	5.544e-05	1.785e-05	3.14
False	High	[K].VGTIDDDPEYRK.[F]	1xPhospho [Y10(100)]	0.000119452	5.35361e-05	1	1	1	Q9BZI7	Q9BZI7 [151-162]	Q9BZI7 1xPhospho [Y160(100)]	1	1487.64138	High	High	5.544e-05	0.0001023	2.32
False	High	[K].VGVASSEELAR.[Q]		8.67904e-06	5.35361e-05	1	1	1	O95721	O95721 [73-83]		0	1117.58478	High	High	5.544e-05	8.3e-06	3.23
False	High	[R].VGVEASEETPQTSSSSARPGTPSDHQSQEASQFER.[K]	1xPhospho [T21(100)]	1.4996e-05	5.35361e-05	1	1	1	Q6Y7W6	Q6Y7W6 [362-396]	Q6Y7W6 1xPhospho [T382(100)]	0	3783.63659	High	High	5.544e-05	1.401e-05	6.1
False	High	[R].VHVQFFDDSPTR.[G]	1xPhospho [S9(99.7)]	8.71777e-05	5.35361e-05	1	1	3	P52701	P52701 [129-140]	P52701 1xPhospho [S137(99.7)]	0	1527.66278	High	High	5.544e-05	7.566e-05	3.9
False	High	[K].DLLHPSPEEEKRK.[H]	1xPhospho [S6(100)]	9.69781e-05	5.35361e-05	1	1	1	P42677	P42677 [6-18]	P42677 1xPhospho [S11(100)]	2	1657.79453	High	High	5.544e-05	8.368e-05	2.45
False	High	[K].DLLIAYYDVDYEK.[N]		7.78532e-05	5.35361e-05	1	1	1	P30101	P30101 [259-271]		0	1619.78393	High	High	5.544e-05	6.79e-05	2.14
False	High	[K].DLLNMYIETEGK.[M]		5.05603e-05	5.35361e-05	1	1	1	Q92598	Q92598 [609-620]		0	1425.69301	High	High	5.544e-05	4.495e-05	2.7
False	High	[R].VHSTSSLDSQKFVTVPSSNEVVTNLEVLTSK.[C]		1.38203e-05	5.35361e-05	1	1	1	Q96JI7	Q96JI7 [1953-1983]		1	3332.722	High	High	5.544e-05	1.297e-05	4.54
False	High	[K].DIIRQPSEEEIIK.[L]		0.00011384	5.35361e-05	1	1	2	Q15121	Q15121 [110-122]		1	1569.84826	High	High	5.544e-05	9.767e-05	2.83
False	High	[K].DIIRQPSEEEIIK.[L]	1xPhospho [S7(100)]	0.000162699	5.35361e-05	1	1	2	Q15121	Q15121 [110-122]	Q15121 1xPhospho [S116(100)]	1	1649.81459	High	High	5.544e-05	0.0001376	3.77
False	High	[R].VHSEAISPAPEEK.[A]	1xPhospho [S7(100)]	1.53292e-05	5.35361e-05	1	1	2	Q9BY89	Q9BY89 [743-755]	Q9BY89 1xPhospho [S749(100)]	0	1473.66212	High	High	5.544e-05	1.43e-05	3.84
False	High	[R].DLISHDEMFSDIYK.[I]		0.000163656	5.35361e-05	1	1	1	P13693	P13693 [6-19]		0	1712.78361	High	High	5.544e-05	0.0001382	2.61
False	High	[R].DIISIAEDEDLR.[V]		4.34262e-05	5.35361e-05	1	1	1	P12956	P12956 [219-230]		0	1388.69036	High	High	5.544e-05	3.876e-05	3.04
False	High	[K].DLISLDSSPAKER.[L]	1xPhospho [S8(100)]	5.99393e-05	5.35361e-05	1	1	2	Q9UN79	Q9UN79 [379-391]	Q9UN79 1xPhospho [S386(100)]	1	1510.71488	High	High	5.544e-05	5.279e-05	2.96
False	High	[R].VHGLPTTSPSGMNMAELAQQVVK.[Q]	1xPhospho [T6(99.2)]	7.41258e-05	5.35361e-05	1	1	1	P19484	P19484 [325-347]	P19484 1xPhospho [T330(99.2)]	0	2475.17716	High	High	5.544e-05	6.469e-05	2.79
False	High	[R].VHFPASTDYSTQYGLK.[S]		3.42743e-05	5.35361e-05	1	1	1	Q99569	Q99569 [1148-1163]		0	1813.87554	High	High	5.544e-05	3.091e-05	3.62
False	High	[R].DINAVLIDMER.[Q]		0.000126076	5.35361e-05	1	1	1	P55265	P55265 [329-339]		0	1288.65656	High	High	5.544e-05	0.0001077	2.55
False	High	[R].VHDRSEEEEEEEEEEEEEQPR.[R]	1xPhospho [S5(100)]	2.04505e-09	5.35361e-05	1	1	1	Q5TAQ9	Q5TAQ9 [95-115]	Q5TAQ9 1xPhospho [S99(100)]	1	2752.03774	High	High	5.544e-05	2.799e-09	6.57
False	High	[R].DLNFLEDNPSLKDIMLANQPSPR.[M]		6.74769e-06	5.35361e-05	1	1	2	Q9H0K1	Q9H0K1 [525-547]		1	2627.31338	High	High	5.544e-05	6.53e-06	4.19
False	High	[R].VHDRSEEEEEEEEEEEEEQPR.[R]		3.34366e-09	5.35361e-05	1	1	1	Q5TAQ9	Q5TAQ9 [95-115]		1	2672.07141	High	High	5.544e-05	4.481e-09	5.72
False	High	[R].DINSLYDVSR.[M]		0.000222194	5.35361e-05	1	1	1	P16885	P16885 [748-757]		0	1181.57969	High	High	5.544e-05	0.0001857	2.76
False	High	[R].VHASRPASLDSGR.[T]		0.000186587	5.35361e-05	1	1	1	Q3V6T2	Q3V6T2 [1580-1592]		0	1352.70294	High	High	5.544e-05	0.0001566	2.43
False	High	[R].NDSDPTYGQQGHPNTWK.[R]		0.000114528	5.35361e-05	1	1	1	Q93052	Q93052 [311-327]		0	1944.84709	High	High	5.544e-05	9.827e-05	2.51
False	High	[R].VGYLTGLPTTNSR.[S]		1.51379e-05	5.35361e-05	1	1	1	Q92625	Q92625 [566-578]		0	1378.7325	High	High	5.544e-05	1.416e-05	3.31
False	High	[K].DLRSPLTATPTFVTDSESTR.[S]	1xPhospho [S4(100)]	2.61176e-05	5.35361e-05	1	1	2	P13056	P13056 [212-231]	P13056 1xPhospho [S215(100)]	1	2274.06495	High	High	5.544e-05	2.386e-05	3.54
False	High	[K].DYSSGFGGKYGVQADR.[V]		3.59155e-05	5.35361e-05	1	1	1	Q14247	Q14247 [153-168]		1	1706.77689	High	High	5.544e-05	3.238e-05	2.59
False	High	[R].VTDYAEEKEIQSSNLETAMSVIGDR.[R]		7.45821e-05	5.35361e-05	1	1	1	Q9NX55	Q9NX55 [46-70]		1	2785.31964	High	High	5.544e-05	6.506e-05	3.32
False	High	[K].AQQQEEQGSVNDVKEEEKEEK.[E]		8.64413e-08	5.35361e-05	1	1	2	Q9Y4W2	Q9Y4W2 [552-572]		2	2461.13249	High	High	5.544e-05	1.007e-07	3.68
False	High	[R].AESGDSLGSEDRDLLYSIDAYR.[S]	1xPhospho [Y/S]	4.50975e-06	5.35361e-05	1	1	1	Q9NQW6	Q9NQW6 [656-677]		1	2512.08753	High	High	5.544e-05	4.434e-06	3.12
False	High	[R].YIEVFKSSQEEVR.[S]		0.000181783	5.35361e-05	1	1	1	P52597	P52597 [180-192]		1	1613.81696	High	High	5.544e-05	0.0001531	2.74
False	High	[K].YIETELKKR.[K]		0.000215981	5.35361e-05	1	1	1	Q9NZ63	Q9NZ63 [118-126]		2	1179.6732	High	High	5.544e-05	0.0001807	1.93
False	High	[R].AESGPDLRYEVTSGGGGTSR.[M]		2.41523e-05	5.35361e-05	1	1	1	P15924	P15924 [20-39]		1	1995.93664	High	High	5.544e-05	2.212e-05	2.94
False	High	[R].AESLDDQMLSR.[E]		0.000261282	5.35361e-05	1	1	1	Q6ZV73	Q6ZV73 [719-729]		0	1264.58379	High	High	5.544e-05	0.0002169	2.72
False	High	[K].AESPAEKVPEESVLPLVQK.[S]	1xPhospho [S3(100)]	1.69676e-07	5.35361e-05	1	1	3	Q9UKV3	Q9UKV3 [488-506]	Q9UKV3 1xPhospho [S490(100)]	1	2130.07299	High	High	5.544e-05	1.92e-07	5.18
False	High	[K].NIGRDTPTSAGPNSFNK.[G]	1xPhospho [T6(100)]	2.4228e-05	5.35361e-05	1	1	2	Q8WW12	Q8WW12 [134-150]	Q8WW12 1xPhospho [T139(100)]	1	1855.83343	High	High	5.544e-05	2.222e-05	3.21
False	High	[R].AESPESSAIESTQSTPQK.[G]	1xPhospho [S3(100)]	5.47977e-07	5.35361e-05	1	1	1	Q9NTI5	Q9NTI5 [1356-1373]	Q9NTI5 1xPhospho [S1358(100)]	0	1956.84339	High	High	5.544e-05	5.898e-07	4.03
False	High	[R].AESPESSAIESTQSTPQKGR.[G]	1xPhospho [S3(100)]	2.12643e-08	5.35361e-05	1	1	3	Q9NTI5	Q9NTI5 [1356-1375]	Q9NTI5 1xPhospho [S1358(100)]	1	2169.96596	High	High	5.544e-05	2.635e-08	4.34
False	High	[R].AESGDSLGSEDRDLLYSIDAYR.[S]		3.90158e-06	5.35361e-05	1	1	1	Q9NQW6	Q9NQW6 [656-677]		1	2432.1212	High	High	5.544e-05	3.87e-06	3.39
False	High	[R].AESPESSAIESTQSTPQKGR.[G]	2xPhospho [S3(100); S/T]	0.000212326	5.35361e-05	1	1	2	Q9NTI5	Q9NTI5 [1356-1375]	Q9NTI5 2xPhospho [S1358(100); S/T]	1	2249.93229	High	High	5.544e-05	0.0001774	4.17
False	High	[R].YIEIFKSSR.[A]		7.01387e-05	5.35361e-05	2	2	1	P31943; P55795	P31943 [180-188]; P55795 [180-188]		1	1142.62044	High	High	5.544e-05	6.145e-05	2.38
False	High	[R].AESPTPGMAQGMEPGAGQEGAMFVHAR.[S]	1xPhospho [S3(100)]	2.18072e-08	5.35361e-05	1	1	2	Q86VX9	Q86VX9 [126-152]	Q86VX9 1xPhospho [S128(100)]	0	2794.1783	High	High	5.544e-05	2.695e-08	5.67
False	High	[K].AESPVKEEAVAEVVTITK.[S]	1xPhospho [S3(100)]	1.63737e-05	5.35361e-05	1	1	2	P07197	P07197 [734-751]	P07197 1xPhospho [S736(100)]	1	1979.99368	High	High	5.544e-05	1.525e-05	3.81
False	High	[K].AESSDSGAESEEEEAQEEVKGAEQSDNDKK.[M]	2xPhospho [S3(99.2); S10(100)]	7.29999e-06	5.35361e-05	1	1	1	Q5T8D3	Q5T8D3 [191-220]	Q5T8D3 2xPhospho [S193(99.2); S200(100)]	2	3372.27958	High	High	5.544e-05	7.045e-06	3.89
False	High	[R].AESSSGGGTVPSSAGILEQGPSPGDGSPPKPKDPVSAAVPAPGR.[N]	1xPhospho [S27(100)]	8.71777e-05	5.35361e-05	1	1	1	Q68EM7	Q68EM7 [549-592]	Q68EM7 1xPhospho [S575(100)]	1	4132.98229	High	High	5.544e-05	7.555e-05	3.49
False	High	[R].AESSSSISSSASLSAANTPTVGVSR.[G]		8.2271e-06	5.35361e-05	1	1	1	Q0JRZ9	Q0JRZ9 [506-530]		0	2353.14775	High	High	5.544e-05	7.902e-06	3.88
False	High	[R].AESVERLEEAASR.[L]		0.000254868	5.35361e-05	1	1	1	Q15814	Q15814 [78-90]		1	1446.71831	High	High	5.544e-05	0.0002118	2.34
False	High	[K].AETDKIVVGSSVAPGNTAPSPSSPTSPTSDATTSLEMNNPHAIPR.[R]	2xPhospho [S/T]	9.87605e-05	5.35361e-05	1	1	1	P49757	P49757 [219-263]		1	4649.1114	High	High	5.544e-05	8.524e-05	4.26
False	High	[R].AETNSRVSGVDGYETEGIR.[G]		6.41495e-07	5.35361e-05	1	1	1	Q14566	Q14566 [264-282]		1	2039.96285	High	High	5.544e-05	6.862e-07	4.03
False	High	[R].AESPSPAPPPGLR.[G]	1xPhospho [S3(100)]	0.000222823	5.35361e-05	1	1	4	Q9BUA3	Q9BUA3 [306-318]	Q9BUA3 1xPhospho [S308(100)]	0	1355.63551	High	High	5.544e-05	0.000186	3.28
False	High	[K].NIGRDTPTSAGPNSFNKGK.[H]	1xPhospho [T6(100)]	1.1374e-05	5.35361e-05	1	1	2	Q8WW12	Q8WW12 [134-152]	Q8WW12 1xPhospho [T139(100)]	2	2040.94986	High	High	5.544e-05	1.075e-05	3.73
False	High	[K].YLFNQLFGEEDADQEVSPDRADPEAAWEPTEAEAR.[A]		2.84501e-07	5.35361e-05	1	1	1	Q9UBT2	Q9UBT2 [191-225]		1	3995.78422	High	High	5.544e-05	3.152e-07	5.31
False	High	[K].AESDLDYIQYR.[L]		0.00025346	5.35361e-05	1	1	1	Q8WVK7	Q8WVK7 [15-25]		0	1372.63794	High	High	5.544e-05	0.0002105	2.78
False	High	[K].AEPSEVDMNSPK.[S]	1xOxidation [M8]; 1xPhospho [S10(100)]	0.000170005	5.35361e-05	1	1	1	Q9NR30	Q9NR30 [62-73]	Q9NR30 1xPhospho [S71(100)]	0	1399.5447	High	High	5.544e-05	0.0001435	2.84
False	High	[K].AEPSEVDMNSPKSK.[K]	1xPhospho [S10(99.6)]	9.93615e-05	5.35361e-05	1	1	1	Q9NR30	Q9NR30 [62-75]	Q9NR30 1xPhospho [S71(99.6)]	1	1598.67678	High	High	5.544e-05	8.576e-05	3.0
False	High	[K].YLLSQSSPAPLTAAEEELR.[Q]		8.25147e-05	5.35361e-05	1	1	2	Q12792	Q12792 [137-155]		0	2075.06553	High	High	5.544e-05	7.169e-05	2.23
False	High	[K].YLLGDAPVSPSSQK.[L]	1xPhospho [S9(100)]	1.97025e-05	5.35361e-05	1	1	1	Q9NYB0	Q9NYB0 [195-208]	Q9NYB0 1xPhospho [S203(100)]	0	1541.72472	High	High	5.544e-05	1.819e-05	3.5
False	High	[R].NKFGSADNIPNLKDSLEEGQVDDAGK.[A]		4.84122e-05	5.35361e-05	1	1	1	O94876	O94876 [378-403]		2	2761.32751	High	High	5.544e-05	4.304e-05	3.65
False	High	[K].YLKLGAIDVER.[L]		0.000207535	5.35361e-05	1	1	2	Q04656	Q04656 [244-254]		1	1276.72596	High	High	5.544e-05	0.0001737	2.12
False	High	[R].AEPWLSQPASGSAYATPGAYGDIRPSAASWVGSR.[G]		2.19919e-06	5.35361e-05	1	1	1	Q8NC56	Q8NC56 [85-118]		0	3463.66656	High	High	5.544e-05	2.23e-06	3.55
False	High	[K].AEPYETSQGKGTPR.[G]		4.24784e-06	5.35361e-05	1	1	1	Q86UE8	Q86UE8 [67-80]		1	1520.73396	High	High	5.544e-05	4.195e-06	3.13
False	High	[R].NKFGSADNIAHLK.[DN]		3.15046e-05	5.35361e-05	1	2	2	Q9ULS5	Q9ULS5 [212-224]		1	1414.74374	High	High	5.544e-05	2.853e-05	3.46
False	High	[R].YLGGSMDLSTFDFR.[T]		1.87275e-06	5.35361e-05	1	1	1	O95983	O95983 [52-65]		0	1608.73627	High	High	5.544e-05	1.914e-06	3.37
False	High	[K].AEQGSEEEGEGEEEEEEGGESK.[A]	1xPhospho [S5(100)]	3.61401e-05	5.35361e-05	1	1	1	Q8NE71	Q8NE71 [224-245]	Q8NE71 1xPhospho [S228(100)]	0	2433.85732	High	High	5.544e-05	3.253e-05	3.84
False	High	[K].AEQGSEEEGEGEEEEEEGGESKADDPYAHLSK.[K]	1xPhospho [S5(100)]	1.16841e-08	5.35361e-05	1	1	2	Q8NE71	Q8NE71 [224-255]	Q8NE71 1xPhospho [S228(100)]	1	3531.37149	High	High	5.544e-05	1.482e-08	5.18
False	High	[K].AEQGSEEEGEGEEEEEEGGESKADDPYAHLSKK.[E]	1xPhospho [S5(100)]	7.004e-10	5.35361e-05	1	1	1	Q8NE71	Q8NE71 [224-256]	Q8NE71 1xPhospho [S228(100)]	2	3659.46645	High	High	5.544e-05	1.001e-09	6.83
False	High	[R].AEQPSPPNSDSGQDAHPDPDANPDAAR.[M]	1xPhospho [S5(100)]	1.15152e-07	5.35361e-05	1	1	2	Q9BUA3	Q9BUA3 [144-170]	Q9BUA3 1xPhospho [S148(100)]	0	2836.14421	High	High	5.544e-05	1.325e-07	3.65
False	High	[R].AEQPSPPNSDSGQDAHPDPDANPDAAR.[M]	2xPhospho [S5(100); S]	7.80921e-05	5.35361e-05	1	1	4	Q9BUA3	Q9BUA3 [144-170]	Q9BUA3 2xPhospho [S148(100); S]	0	2916.11054	High	High	5.544e-05	6.803e-05	4.08
False	High	[R].AEQSLHDLQER.[L]		1.8563e-05	5.35361e-05	1	1	2	Q13586	Q13586 [254-264]		0	1325.64442	High	High	5.544e-05	1.72e-05	2.86
False	High	[K].NIGRDTPTSAGPNSFNK.[G]		1.43962e-05	5.35361e-05	1	1	1	Q8WW12	Q8WW12 [134-150]		1	1775.8671	High	High	5.544e-05	1.351e-05	2.95
False	High	[R].YIHFPVTVVSAPGLAPSATPGAPR.[I]		1.22776e-06	5.35361e-05	1	1	1	Q9UMN6	Q9UMN6 [2034-2057]		0	2405.29759	High	High	5.544e-05	1.278e-06	3.77
False	High	[R].YLGGSMDLSTFDFR.[T]	1xOxidation [M6]	0.000198236	5.35361e-05	1	1	1	O95983	O95983 [52-65]		0	1624.73118	High	High	5.544e-05	0.0001662	2.18
False	High	[K].AESDGEEKEEVKEELGRPATLLWLIQK.[L]	1xPhospho [S3(100)]	0.000270777	5.35361e-05	1	1	1	O75691	O75691 [2599-2625]	O75691 1xPhospho [S2601(100)]	2	3177.57152	High	High	5.544e-05	0.000224	4.02
False	High	[K].AEQGSEEEGEGEEEEEEGGESKADDPYAHLSK.[K]		4.13472e-08	5.35361e-05	1	1	1	Q8NE71	Q8NE71 [224-255]		1	3451.40516	High	High	5.544e-05	4.969e-08	5.45
False	High	[K].AEPSEVDMNSPK.[S]	1xPhospho [S10(100)]	0.000116965	5.35361e-05	1	1	2	Q9NR30	Q9NR30 [62-73]	Q9NR30 1xPhospho [S71(100)]	0	1383.54979	High	High	5.544e-05	0.0001002	2.86
False	High	[K].NKEQHLSENEPVDTNSDNNLFTDTDLK.[S]		0.00010493	5.35361e-05	1	1	1	O60934	O60934 [503-529]		1	3117.42432	High	High	5.544e-05	9.02e-05	3.89
False	High	[R].AETVPEEANYEAVPVEAYGLAMLR.[G]	1xOxidation [M22]	5.13499e-05	5.35361e-05	1	1	3	Q92917	Q92917 [150-173]		0	2638.27051	High	High	5.544e-05	4.553e-05	3.27
False	High	[R].AFDEDEDDPYVPMRPGVATPLVSSSDYMPMAPQNVSASKKR.[H]		7.69047e-05	5.35361e-05	1	1	1	O14654	O14654 [691-731]		2	4498.09996	High	High	5.544e-05	6.711e-05	4.25
False	High	[R].AFDEDEDDPYVPMRPGVATPLVSSSDYMPMAPQNVSASKKR.[H]	1xPhospho [Y10(95.6)]	0.000109464	5.35361e-05	1	1	2	O14654	O14654 [691-731]	O14654 1xPhospho [Y700(95.6)]	2	4578.06629	High	High	5.544e-05	9.392e-05	3.07
False	High	[K].AFDFLSEETEASLASR.[R]		0.000256282	5.35361e-05	1	1	1	O60271	O60271 [606-621]		0	1772.83373	High	High	5.544e-05	0.000213	2.09
False	High	[K].YIAENGTDPINNQPLSEEQLIDIK.[V]		0.000262002	5.35361e-05	1	1	3	Q9UMS4	Q9UMS4 [33-56]		0	2714.35193	High	High	5.544e-05	0.0002174	2.87
False	High	[R].YLAEKYEWDVAEAR.[K]		2.25445e-05	5.35361e-05	1	1	1	P13639	P13639 [634-647]		1	1742.83843	High	High	5.544e-05	2.074e-05	3.78
False	High	[K].YLAEDSNMSVPSEPSSPQSSTR.[T]	1xPhospho [S16(100)]	4.15762e-05	5.35361e-05	1	1	1	Q13523	Q13523 [554-575]	Q13523 1xPhospho [S569(100)]	0	2449.02249	High	High	5.544e-05	3.725e-05	3.83
False	High	[K].AFGGEEVILKGSPEEK.[V]	1xPhospho [S12(100)]	4.34262e-05	5.35361e-05	1	1	2	Q5VUA4	Q5VUA4 [1409-1424]	Q5VUA4 1xPhospho [S1420(100)]	1	1769.83572	High	High	5.544e-05	3.88e-05	3.65
False	High	[R].YKSTTSVSEEDVSSR.[Y]		7.12249e-05	5.35361e-05	1	1	2	Q96IZ0	Q96IZ0 [226-240]		1	1674.7817	High	High	5.544e-05	6.241e-05	3.05
False	High	[R].YKNILPFDHTR.[V]	1xPhospho [Y1(100)]	0.000198236	5.35361e-05	1	1	1	Q06124	Q06124 [279-289]	Q06124 1xPhospho [Y279(100)]	1	1483.70934	High	High	5.544e-05	0.0001663	2.72
False	High	[R].AFDEDEDDPYVPMRPGVATPLVSSSDYMPMAPQNVSASKK.[R]	1xPhospho [Y/T/S]	8.51678e-06	5.35361e-05	1	1	1	O14654	O14654 [691-730]		1	4421.96518	High	High	5.544e-05	8.155e-06	4.22
False	High	[K].AFGSGIDIKPGTPPIAGR.[S]	1xPhospho [T12(100)]	5.01697e-07	5.35361e-05	1	1	2	Q9Y520	Q9Y520 [2662-2679]	Q9Y520 1xPhospho [T2673(100)]	0	1833.92588	High	High	5.544e-05	5.426e-07	5.15
False	High	[K].YKETDLLILFKDDYFAK.[K]		2.95968e-05	5.35361e-05	1	1	2	P05455	P05455 [175-191]		2	2122.11068	High	High	5.544e-05	2.688e-05	2.81
False	High	[K].YKDNPFSLGESFGSR.[W]		0.000171501	5.35361e-05	1	1	1	Q8N6H7	Q8N6H7 [358-372]		1	1703.80237	High	High	5.544e-05	0.0001447	2.77
False	High	[K].YKDIIRQPSEEEIIK.[L]	1xPhospho [S9(100)]	0.000128743	5.35361e-05	1	1	2	Q15121	Q15121 [108-122]	Q15121 1xPhospho [S116(100)]	2	1940.97288	High	High	5.544e-05	0.0001099	3.87
False	High	[K].AFHPFIAGPYNR.[L]		0.000171001	5.35361e-05	1	1	1	Q00341	Q00341 [232-243]		0	1389.70623	High	High	5.544e-05	0.0001444	2.67
False	High	[K].AFKESPKQILDPAASVTGSR.[R]	1xPhospho [S5(100)]	4.27468e-06	5.35361e-05	1	1	1	P46013	P46013 [2524-2543]	P46013 1xPhospho [S2528(100)]	2	2182.09037	High	High	5.544e-05	4.214e-06	4.18
False	High	[R].NLGSINTELQDVQR.[I]		5.03517e-06	5.35361e-05	1	1	4	O75396	O75396 [134-147]		0	1586.81327	High	High	5.544e-05	4.927e-06	3.6
False	High	[R].AFKPEETSSNSDPPSPPVLNNSHPVPR.[S]	1xPhospho [S15(100)]	2.33728e-08	5.35361e-05	1	1	3	O60293	O60293 [641-667]	O60293 1xPhospho [S655(100)]	0	2980.38366	High	High	5.544e-05	2.881e-08	5.13
False	High	[R].NLGSPTQVISKPESK.[E]	1xPhospho [S4(100)]	6.12041e-06	5.35361e-05	1	1	2	Q9BSI4	Q9BSI4 [292-306]	Q9BSI4 1xPhospho [S295(100)]	0	1664.82549	High	High	5.544e-05	5.95e-06	3.8
False	High	[K].AFLADPSAFVAAAPVAAATTAAPAAAAAPAK.[V]		1.80327e-06	5.35361e-05	1	1	1	P05388	P05388 [267-297]		0	2752.46684	High	High	5.544e-05	1.844e-06	5.01
False	High	[R].YKNILPFDHTR.[V]		6.70535e-06	5.35361e-05	1	1	3	Q06124	Q06124 [279-289]		1	1403.74301	High	High	5.544e-05	6.489e-06	4.18
False	High	[K].AETSEGSGSAPAVPEASASPK.[Q]	1xPhospho [S19(100)]	5.0328e-07	5.35361e-05	1	1	2	P51608	P51608 [62-82]	P51608 1xPhospho [S80(100)]	0	2009.86994	High	High	5.544e-05	5.439e-07	4.83
False	High	[R].NKDRPAMQLYQPGAR.[S]	1xPhospho [Y10(100)]	7.3923e-07	5.35361e-05	1	1	1	Q9BZI7	Q9BZI7 [433-447]	Q9BZI7 1xPhospho [Y442(100)]	1	1824.85748	High	High	5.544e-05	7.865e-07	4.52
False	High	[R].AFDEDEDDPYVPMRPGVATPLVSSSDYMPMAPQNVSASK.[K]	1xPhospho [Y10(100)]	2.0155e-08	5.35361e-05	1	1	3	O14654	O14654 [691-729]	O14654 1xPhospho [Y700(100)]	0	4293.87022	High	High	5.544e-05	2.501e-08	4.41
False	High	[K].YIEIDSDEEPRGELLSLR.[D]	1xPhospho [S6(100)]	5.08295e-06	5.35361e-05	1	1	5	Q9NVU7	Q9NVU7 [580-597]	Q9NVU7 1xPhospho [S585(100)]	1	2214.03258	High	High	5.544e-05	4.983e-06	3.23
False	High	[K].AEVPGATGGDSPHLQPAEPPGEPR.[R]	1xPhospho [S11(99)]	1.62008e-06	5.35361e-05	1	1	1	Q9P2K5	Q9P2K5 [7-30]	Q9P2K5 1xPhospho [S17(99)]	0	2446.10346	High	High	5.544e-05	1.666e-06	4.87
False	High	[K].YIEIDSDEEPR.[G]	1xPhospho [S6(100)]	9.96633e-05	5.35361e-05	1	1	1	Q9NVU7	Q9NVU7 [580-590]	Q9NVU7 1xPhospho [S585(100)]	0	1445.5832	High	High	5.544e-05	8.608e-05	2.86
False	High	[K].AEVTEEVEDGKEEDEEEETENSLPIPASK.[R]	1xPhospho [S22(100)]	1.66327e-05	5.35361e-05	1	1	1	Q9H2G2	Q9H2G2 [309-337]	Q9H2G2 1xPhospho [S330(100)]	1	3312.40502	High	High	5.544e-05	1.551e-05	2.77
False	High	[K].AEVTEEVEDGKEEDEEEETENSLPIPASKR.[A]	1xPhospho [S22(100)]	4.05542e-05	5.35361e-05	1	1	1	Q9H2G2	Q9H2G2 [309-338]	Q9H2G2 1xPhospho [S330(100)]	2	3468.50613	High	High	5.544e-05	3.635e-05	4.85
False	High	[R].AEYVPSTPSPVPPSTPLLSAHSK.[T]		8.245e-08	5.35361e-05	1	1	5	Q4VCS5	Q4VCS5 [834-856]		0	2362.2289	High	High	5.544e-05	9.63e-08	4.57
False	High	[R].AEYVPSTPSPVPPSTPLLSAHSK.[T]	1xPhospho [Y/S/T]	7.94799e-07	5.35361e-05	1	1	5	Q4VCS5	Q4VCS5 [834-856]		0	2442.19523	High	High	5.544e-05	8.427e-07	4.46
False	High	[R].AEYVPSTPSPVPPSTPLLSAHSK.[T]	2xPhospho [S9(99.4); S/T/Y]	1.29532e-06	5.35361e-05	1	1	5	Q4VCS5	Q4VCS5 [834-856]	Q4VCS5 2xPhospho [S842(99.4); S/T/Y]	0	2522.16156	High	High	5.544e-05	1.345e-06	4.39
False	High	[K].YIDQEELNKTKPIWTR.[N]		1.2857e-05	5.35361e-05	2	4	1	P07900; P08238	P07900 [284-299]; P08238 [276-291]		1	2034.06547	High	High	5.544e-05	1.212e-05	3.87
False	High	[R].AFDEDEDDPYVPMRPGVATPLVSSSDYMPMAPQNVSASK.[K]	1xOxidation [M]; 1xPhospho [Y10(100)]	1.0961e-06	5.35361e-05	1	1	4	O14654	O14654 [691-729]	O14654 1xPhospho [Y700(100)]	0	4309.86513	High	High	5.544e-05	1.146e-06	5.36
False	High	[R].AFAAVPTSHPPEDAPAQPPTPGPAASPEQLSFR.[E]	1xPhospho [S26(100)]	5.28017e-05	5.35361e-05	1	1	1	Q14160	Q14160 [1323-1355]	Q14160 1xPhospho [S1348(100)]	0	3418.61036	High	High	5.544e-05	4.681e-05	4.97
False	High	[R].AFAAVPTSHPPEDAPAQPPTPGPAASPEQLSFRER.[Q]	1xPhospho [T20(100)]	6.2393e-05	5.35361e-05	1	1	1	Q14160	Q14160 [1323-1357]	Q14160 1xPhospho [T1342(100)]	1	3703.75406	High	High	5.544e-05	5.494e-05	5.37
False	High	[R].YLDDSWVNAPISK.[S]		6.25857e-05	5.35361e-05	1	1	1	Q5VT06	Q5VT06 [82-94]		0	1507.74273	High	High	5.544e-05	5.505e-05	2.53
False	High	[K].NKELYEINPPEISEEIIGSPIPEPR.[Q]	1xPhospho [S19(100)]	6.90278e-09	5.35361e-05	1	1	2	Q86YS7	Q86YS7 [625-649]	Q86YS7 1xPhospho [S643(100)]	1	2943.43871	High	High	5.544e-05	8.972e-09	7.21
False	High	[R].AFAGPLSPAKAEDFR.[K]	1xPhospho [S7(100)]	8.12625e-05	5.35361e-05	1	1	1	Q86XL3	Q86XL3 [522-536]	Q86XL3 1xPhospho [S528(100)]	1	1656.77815	High	High	5.544e-05	7.067e-05	3.89
False	High	[K].NKDSGSDTASAIIPSTTPSVDSDDESVVKDK.[K]	1xPhospho [S26(98.9)]	0.000121988	5.35361e-05	1	1	1	Q6WKZ4	Q6WKZ4 [181-211]	Q6WKZ4 1xPhospho [S206(98.9)]	2	3245.45806	High	High	5.544e-05	0.0001043	4.64
False	High	[K].YLANIEQQHGNSGRNSESESNKVAAETQSPSLFGSTK.[L]	1xPhospho [S29(98.9)]	4.89449e-06	5.35361e-05	1	1	1	Q9UKX7	Q9UKX7 [193-229]	Q9UKX7 1xPhospho [S221(98.9)]	2	4045.85233	High	High	5.544e-05	4.806e-06	6.12
False	High	[R].AFAMPAPTPSSSPVPTLSPEQQEMLQAFSTQSGMNLEWSQK.[C]	1xOxidation [M4]; 1xPhospho [S/T]	6.99234e-05	5.35361e-05	1	1	1	Q9UBU9	Q9UBU9 [547-587]		0	4532.04958	High	High	5.544e-05	6.116e-05	3.51
False	High	[R].AFDEDEDDPYVPMRPGVATPLVSSSDYMPMAPQNVSASK.[K]		3.5028e-07	5.35361e-05	1	1	2	O14654	O14654 [691-729]		0	4213.90389	High	High	5.544e-05	3.85e-07	5.2
False	High	[R].AFDEDEDDPYVPMRPGVATPLVSSSDYMPMAPQNVSASK.[K]	1xOxidation [M30]	8.20116e-05	5.35361e-05	1	1	2	O14654	O14654 [691-729]		0	4229.8988	High	High	5.544e-05	7.141e-05	3.19
False	High	[R].AFAAVPTSHPPEDAPAQPPTPGPAASPEQLSFR.[E]	2xPhospho [T20(100); S26(100)]	1.45549e-06	5.35361e-05	1	1	4	Q14160	Q14160 [1323-1355]	Q14160 2xPhospho [T1342(100); S1348(100)]	0	3498.57669	High	High	5.544e-05	1.502e-06	6.2
False	High	[K].YLLSQSSPAPLTAAEEELR.[Q]	1xPhospho [S7(100)]	1.34381e-07	5.35361e-05	1	1	5	Q12792	Q12792 [137-155]	Q12792 1xPhospho [S143(100)]	0	2155.03186	High	High	5.544e-05	1.535e-07	4.68
False	High	[K].YLLSQSSPAPLTAAEEELRQIK.[I]	1xPhospho [S7(99.4)]	9.56136e-08	5.35361e-05	1	1	2	Q12792	Q12792 [137-158]	Q12792 1xPhospho [S143(99.4)]	1	2524.26946	High	High	5.544e-05	1.109e-07	4.17
False	High	[K].AEPMPSASSAPPASSLYSSPVNSSAPLAEDIDPELAR.[Y]		8.29714e-08	5.35361e-05	1	1	2	O14964	O14964 [292-328]		0	3711.76943	High	High	5.544e-05	9.682e-08	5.48
False	High	[K].AEDSDSEPEPEDNVR.[L]	1xPhospho [S4(100)]	0.000104613	5.35361e-05	1	1	1	Q9H0D6	Q9H0D6 [496-510]	Q9H0D6 1xPhospho [S499(100)]	0	1768.65452	High	High	5.544e-05	9.016e-05	2.87
False	High	[K].AEDSDSEPEPEDNVR.[L]	2xPhospho [S4(100); S6(100)]	1.57191e-05	5.35361e-05	1	1	2	Q9H0D6	Q9H0D6 [496-510]	Q9H0D6 2xPhospho [S499(100); S501(100)]	0	1848.62085	High	High	5.544e-05	1.469e-05	4.5
False	High	[K].AEDSDSEPEPEDNVRLWEAGWK.[Q]	2xPhospho [S4(100); S6(100)]	8.77112e-05	5.35361e-05	1	1	1	Q9H0D6	Q9H0D6 [496-517]	Q9H0D6 2xPhospho [S499(100); S501(100)]	1	2719.05968	High	High	5.544e-05	7.616e-05	2.91
False	High	[K].YMSFTDKSAEDYNSSNALNVK.[A]		5.15092e-05	5.35361e-05	1	1	1	Q13153	Q13153 [142-162]		1	2384.07108	High	High	5.544e-05	4.57e-05	2.65
False	High	[K].YMLTHQELASDGEIETK.[L]	1xPhospho [S10(100)]	6.89799e-06	5.35361e-05	1	1	3	Q02241	Q02241 [858-874]	Q02241 1xPhospho [S867(100)]	0	2044.89331	High	High	5.544e-05	6.667e-06	4.78
False	High	[K].AEEDEILNRSPR.[N]		8.71777e-05	5.35361e-05	1	1	3	P27824	P27824 [574-585]		1	1428.70775	High	High	5.544e-05	7.567e-05	2.76
False	High	[R].NKIEEAPEATPQPSQPGPSSPISLSAEEENAEGEVSR.[A]	1xPhospho [S/T]	4.77404e-09	5.35361e-05	1	1	1	Q9H4L7	Q9H4L7 [15-51]		1	3941.79242	High	High	5.544e-05	6.293e-09	6.67
False	High	[K].YMHSGPVVAMVWEGLNVVK.[T]		1.81599e-05	5.35361e-05	1	1	1	P15531	P15531 [67-85]		0	2116.07181	High	High	5.544e-05	1.685e-05	3.23
False	High	[R].YMEDSTYYKASK.[G]		6.49443e-05	5.35361e-05	1	1	1	Q05397	Q05397 [570-581]		1	1485.65662	High	High	5.544e-05	5.698e-05	2.4
False	High	[R].YMSQMSVPEQAELEK.[L]		6.76896e-06	5.35361e-05	1	1	2	Q15154	Q15154 [88-102]		0	1769.80845	High	High	5.544e-05	6.551e-06	3.41
False	High	[K].AEEKENDTVTISPK.[Q]	1xPhospho [S12(100)]	2.48423e-05	5.35361e-05	1	1	1	Q9UGU0	Q9UGU0 [1511-1524]	Q9UGU0 1xPhospho [S1522(100)]	1	1640.74149	High	High	5.544e-05	2.274e-05	3.55
False	High	[R].YMAENPTAGVVQEEEEDNLEYDSDGNPIAPTKK.[I]	1xOxidation [M2]; 1xPhospho [S23(100)]	1.54043e-06	5.35361e-05	1	1	2	Q86XP3	Q86XP3 [163-195]	Q86XP3 1xPhospho [S185(100)]	1	3749.6048	High	High	5.544e-05	1.586e-06	5.6
False	High	[R].YMAENPTAGVVQEEEEDNLEYDSDGNPIAPTKK.[I]	1xPhospho [S23(100)]	1.05144e-05	5.35361e-05	1	1	1	Q86XP3	Q86XP3 [163-195]	Q86XP3 1xPhospho [S185(100)]	1	3733.60989	High	High	5.544e-05	9.969e-06	5.65
False	High	[K].YLYVDKNFINNPLAQADWAAK.[K]	1xPhospho [Y3(99.5)]	2.24037e-05	5.35361e-05	1	1	1	P35579	P35579 [9-29]	P35579 1xPhospho [Y11(99.5)]	1	2534.21155	High	High	5.544e-05	2.057e-05	2.89
False	High	[R].NLETLPSFSSDEEDSVAK.[N]	2xPhospho [S9(100); S10(100)]	0.000233761	5.35361e-05	1	1	2	Q9ULL5	Q9ULL5 [1373-1390]	Q9ULL5 2xPhospho [S1381(100); S1382(100)]	0	2127.84068	High	High	5.544e-05	0.0001948	2.43
False	High	[K].AEETRYPQQYQPSPLPVHYELLTDGYTR.[H]		4.89206e-07	5.35361e-05	1	1	1	Q8NDT2	Q8NDT2 [492-519]		1	3351.62805	High	High	5.544e-05	5.288e-07	6.46
False	High	[R].AEETSSPVIGELWSPDQTAEASHVSR.[Y]	2xPhospho [S14(100); S/T]	8.71777e-05	5.35361e-05	1	1	1	Q86XL3	Q86XL3 [483-508]	Q86XL3 2xPhospho [S496(100); S/T]	0	2943.24452	High	High	5.544e-05	7.571e-05	3.28
False	High	[R].YLYGEGDLNFSDDSGISGLR.[N]		5.27642e-07	5.35361e-05	1	1	1	Q9NYJ8	Q9NYJ8 [53-72]		0	2177.99857	High	High	5.544e-05	5.691e-07	3.33
False	High	[R].AEEYEFLTPVEEAPK.[G]		5.99393e-05	5.35361e-05	1	1	2	P52565	P52565 [153-167]		0	1751.83742	High	High	5.544e-05	5.28e-05	2.41
False	High	[R].AEEYEFLTPVEEAPK.[G]	1xPhospho [T8(100)]	0.000173515	5.35361e-05	1	1	1	P52565	P52565 [153-167]	P52565 1xPhospho [T160(100)]	0	1831.80375	High	High	5.544e-05	0.0001463	3.0
False	High	[K].AEEKSPISINVK.[T]	1xPhospho [S5(100)]	2.69475e-05	5.35361e-05	1	1	2	Q9UK58	Q9UK58 [348-359]	Q9UK58 1xPhospho [S352(100)]	1	1394.69269	High	High	5.544e-05	2.457e-05	3.34
False	High	[K].AEEYEKMSLEQAK.[A]		3.75171e-05	5.35361e-05	1	1	1	O43148	O43148 [7-19]		1	1555.73085	High	High	5.544e-05	3.376e-05	3.08
False	High	[R].AEDGSVIDYELIDQDAR.[D]		1.0953e-05	5.35361e-05	1	1	1	P07355	P07355 [180-196]		0	1908.88214	High	High	5.544e-05	1.039e-05	3.14
False	High	[R].YMSQMSVPEQAELEKLK.[Q]		1.53558e-06	5.35361e-05	1	1	1	Q15154	Q15154 [88-104]		1	2010.98747	High	High	5.544e-05	1.582e-06	3.44
False	High	[R].YNIPHGPVVGSTR.[R]		2.3189e-05	5.35361e-05	1	1	2	P50402	P50402 [19-31]		0	1396.73317	High	High	5.544e-05	2.131e-05	3.06
False	High	[K].YNLDASEEEDSNKKK.[S]		7.48608e-07	5.35361e-05	1	1	3	O95218	O95218 [183-197]		2	1769.81881	High	High	5.544e-05	7.963e-07	4.08
False	High	[R].AEAPPLEREDSGTFSLGK.[M]		6.68321e-07	5.35361e-05	1	1	3	O75569	O75569 [8-25]		1	1903.9396	High	High	5.544e-05	7.142e-07	3.53
False	High	[R].NLESHLMSPAEIPGQPVPK.[N]	1xPhospho [S8(100)]	0.000112816	5.35361e-05	1	1	1	Q9NRA8	Q9NRA8 [506-524]	Q9NRA8 1xPhospho [S513(100)]	0	2124.01952	High	High	5.544e-05	9.692e-05	4.45
False	High	[K].AEAPSSPDVAPAGKEDSPSASGR.[V]	1xPhospho [S6(99.4)]	7.50119e-08	5.35361e-05	1	1	1	Q9P1Y6	Q9P1Y6 [1355-1377]	Q9P1Y6 1xPhospho [S1360(99.4)]	1	2262.98743	High	High	5.544e-05	8.81e-08	4.37
False	High	[K].AEAPSSPDVAPAGKEDSPSASGR.[V]	2xPhospho [S17(100); S]	4.36995e-06	5.35361e-05	1	1	1	Q9P1Y6	Q9P1Y6 [1355-1377]	Q9P1Y6 2xPhospho [S1371(100); S]	1	2342.95376	High	High	5.544e-05	4.311e-06	5.57
False	High	[K].AEAQQVEALPGPSLDQWHR.[S]		3.59483e-06	5.35361e-05	1	1	1	Q66PJ3	Q66PJ3 [313-331]		0	2132.05194	High	High	5.544e-05	3.574e-06	4.11
False	High	[K].AEAQQVEALPGPSLDQWHRSAGEEEDGPVLTDEQK.[S]		3.89897e-07	5.35361e-05	1	1	1	Q66PJ3	Q66PJ3 [313-347]		1	3816.79473	High	High	5.544e-05	4.256e-07	6.11
False	High	[K].AEAQQVEALPGPSLDQWHRSAGEEEDGPVLTDEQK.[S]	1xPhospho [S20(99)]	6.31674e-05	5.35361e-05	1	1	1	Q66PJ3	Q66PJ3 [313-347]	Q66PJ3 1xPhospho [S332(99)]	1	3896.76106	High	High	5.544e-05	5.553e-05	4.64
False	High	[R].YMSQMSVPEQAELEK.[L]	1xOxidation [M]	4.00525e-05	5.35361e-05	1	1	2	Q15154	Q15154 [88-102]		0	1785.80336	High	High	5.544e-05	3.59e-05	2.68
False	High	[K].YNLDASEEEDSNKK.[K]		0.000127213	5.35361e-05	1	1	1	O95218	O95218 [183-196]		1	1641.72385	High	High	5.544e-05	0.0001087	2.64
False	High	[K].AEASSGDHPTDTEMKEEQKSNTAGSQSQVETEA.[-]		2.64465e-05	5.35361e-05	1	1	2	Q02790	Q02790 [427-459]		2	3479.49868	High	High	5.544e-05	2.412e-05	3.47
False	High	[K].YNLDASEEEDSNK.[K]		8.38387e-06	5.35361e-05	1	1	1	O95218	O95218 [183-195]		0	1513.62889	High	High	5.544e-05	8.033e-06	2.42
False	High	[K].YNEQHVPGSPFTAR.[V]	1xPhospho [S9(100)]	0.000179683	5.35361e-05	1	1	2	P21333	P21333 [1938-1951]	P21333 1xPhospho [S1946(100)]	0	1682.73226	High	High	5.544e-05	0.0001511	3.41
False	High	[K].AEASSPVPYLSPETNPASSTSAVNHNVNLTNVR.[L]	1xPhospho [S/Y/T]	1.59936e-09	5.35361e-05	1	1	1	Q07157	Q07157 [923-955]		0	3503.64385	High	High	5.544e-05	2.21e-09	5.64
False	High	[R].YNEENYGVVSTYDSSLSSYTVPLER.[D]		2.63639e-05	5.35361e-05	1	1	1	Q99700	Q99700 [404-428]		0	2872.31594	High	High	5.544e-05	2.406e-05	3.38
False	High	[K].AEDGATPSPSNETPK.[K]	1xPhospho [T13(99.4)]	0.000152949	5.35361e-05	1	1	2	P29966	P29966 [138-152]	P29966 1xPhospho [T150(99.4)]	0	1580.64759	High	High	5.544e-05	0.0001296	3.09
False	High	[R].NLETLPSFSSDEEDSVAK.[N]		1.33258e-06	5.35361e-05	1	1	1	Q9ULL5	Q9ULL5 [1373-1390]		0	1967.90802	High	High	5.544e-05	1.382e-06	3.71
False	High	[R].YNDWSDDDDDSNESK.[S]		2.28392e-06	5.35361e-05	1	1	1	Q9UH62	Q9UH62 [57-71]		0	1804.64164	High	High	5.544e-05	2.317e-06	2.98
False	High	[K].AEDGATPSPSNETPKKK.[K]	1xPhospho [S8(100)]	5.49919e-06	5.35361e-05	1	1	4	P29966	P29966 [138-154]	P29966 1xPhospho [S145(100)]	2	1836.83751	High	High	5.544e-05	5.374e-06	3.82
False	High	[K].AEASSGDHPTDTEMKEEQK.[S]		0.000198806	5.35361e-05	1	1	2	Q02790	Q02790 [427-445]		1	2089.89787	High	High	5.544e-05	0.0001665	2.24
False	High	[R].YLVDGTKPNAGSEEISSEDDELVEEKKQQR.[R]	2xPhospho [S16(99.4); S17(99.4)]	2.57929e-05	5.35361e-05	1	1	1	Q9NY61	Q9NY61 [305-334]	Q9NY61 2xPhospho [S320(99.4); S321(99.4)]	2	3553.56189	High	High	5.544e-05	2.357e-05	2.64
False	High	[R].YLVDGTKPNAGSEEISSEDDELVEEKK.[Q]	2xPhospho [S16(100); S17(100)]	0.000202839	5.35361e-05	1	1	1	Q9NY61	Q9NY61 [305-331]	Q9NY61 2xPhospho [S320(100); S321(100)]	1	3141.34362	High	High	5.544e-05	0.0001697	3.6
False	High	[K].AEFAEYASVDRNKK.[C]		6.82239e-05	5.35361e-05	1	1	1	Q9NWQ8	Q9NWQ8 [222-235]		2	1627.80746	High	High	5.544e-05	5.979e-05	2.61
False	High	[R].AEIQNAEDYNEIFQPK.[N]	1xPhospho [Y9(100)]	9.127e-06	5.35361e-05	1	1	2	Q9BVA0	Q9BVA0 [374-389]	Q9BVA0 1xPhospho [Y382(100)]	0	1988.86373	High	High	5.544e-05	8.713e-06	2.92
False	High	[R].YLMLPAPMLGSAETPPPVPAPGSPVSGSSPFATQVGVIR.[C]	1xOxidation [M]; 2xPhospho [S23(100); S/T/Y]	9.51184e-07	5.35361e-05	1	1	3	O15164	O15164 [88-126]	O15164 2xPhospho [S110(100); S/T/Y]	0	4051.93501	High	High	5.544e-05	1e-06	3.37
False	High	[R].AELSYLVDRPR.[R]		1.73252e-05	5.35361e-05	1	1	1	Q9P2E7	Q9P2E7 [883-893]		0	1318.71138	High	High	5.544e-05	1.608e-05	3.1
False	High	[K].AELSYRGPVSGTEPEPVYSMEAADYR.[E]		2.2692e-09	5.35361e-05	1	1	1	Q14247	Q14247 [429-454]		1	2874.32506	High	High	5.544e-05	3.09e-09	7.23
False	High	[K].AELSYRGPVSGTEPEPVYSMEAADYR.[E]	1xOxidation [M20]	4.78779e-06	5.35361e-05	1	1	1	Q14247	Q14247 [429-454]		1	2890.31998	High	High	5.544e-05	4.705e-06	4.47
False	High	[K].AELSYRGPVSGTEPEPVYSMEAADYR.[E]	1xPhospho [S19(99.4)]	2.77418e-07	5.35361e-05	1	1	3	Q14247	Q14247 [429-454]	Q14247 1xPhospho [S447(99.4)]	1	2954.29139	High	High	5.544e-05	3.079e-07	4.84
False	High	[K].AELSYRGPVSGTEPEPVYSMEAADYR.[E]	1xOxidation [M20]; 1xPhospho [Y25(100)]	0.000202839	5.35361e-05	1	1	1	Q14247	Q14247 [429-454]	Q14247 1xPhospho [Y453(100)]	1	2970.28631	High	High	5.544e-05	0.0001698	2.6
False	High	[R].YLMLPAPMLGSAETPPPVPAPGSPVSGSSPFATQVGVIR.[C]	2xPhospho [S23(97.8); S/T/Y]	0.000126833	5.35361e-05	1	1	1	O15164	O15164 [88-126]	O15164 2xPhospho [S110(97.8); S/T/Y]	0	4035.94009	High	High	5.544e-05	0.0001082	3.78
False	High	[R].YLMLPAPMLGSAETPPPVPAPGSPVSGSSPFATQVGVIR.[C]	1xOxidation [M3]; 1xPhospho [S23(100)]	1.48172e-07	5.35361e-05	1	1	4	O15164	O15164 [88-126]	O15164 1xPhospho [S110(100)]	0	3971.96867	High	High	5.544e-05	1.686e-07	4.44
False	High	[R].AEIQNAEDYNEIFQPK.[N]		6.62032e-07	5.35361e-05	1	1	3	Q9BVA0	Q9BVA0 [374-389]		0	1908.8974	High	High	5.544e-05	7.064e-07	4.37
False	High	[R].AEMYDDVHSDGR.[Y]		7.323e-06	5.35361e-05	1	1	1	Q8IX01	Q8IX01 [51-62]		0	1394.56412	High	High	5.544e-05	7.054e-06	3.48
False	High	[K].AENAEGQTPAIGPDGEPLDETSQMSDLPVKVIHVESGK.[I]		4.79485e-08	5.35361e-05	1	1	1	P51532	P51532 [589-626]		1	3945.90223	High	High	5.544e-05	5.737e-08	4.81
False	High	[R].AENGERSDLEEDNER.[E]		1.05144e-05	5.35361e-05	1	1	2	Q8WU90	Q8WU90 [375-389]		1	1762.74744	High	High	5.544e-05	9.985e-06	3.45
False	High	[R].YLMLPAPMLGSAETPPPVPAPGSPVSGSSPFATQVGVIR.[C]	1xPhospho [S23(100)]	2.23201e-07	5.35361e-05	1	1	2	O15164	O15164 [88-126]	O15164 1xPhospho [S110(100)]	0	3955.97376	High	High	5.544e-05	2.502e-07	5.29
False	High	[K].AENGPGPGVLVLR.[A]		5.8296e-05	5.35361e-05	1	1	1	P08069	P08069 [1325-1337]		0	1278.71646	High	High	5.544e-05	5.149e-05	2.89
False	High	[K].AENNSEVGASGYGVPGPTWDR.[G]		8.15765e-09	5.35361e-05	1	1	4	Q08211	Q08211 [121-141]		0	2162.97375	High	High	5.544e-05	1.053e-08	4.85
False	High	[R].YLMEEDEDAYKKQFSQYIK.[N]		2.00766e-05	5.35361e-05	1	1	1	P46777	P46777 [210-228]		2	2428.1377	High	High	5.544e-05	1.854e-05	3.77
False	High	[K].AEPASPDSPKGSSETETEPPVALAPGPAPTR.[C]	2xPhospho [S5(100); S/T]	0.000142464	5.35361e-05	1	1	1	P11474	P11474 [15-45]	P11474 2xPhospho [S19(100); S/T]	1	3203.41813	High	High	5.544e-05	0.0001212	3.29
False	High	[R].AEPDYETSGVYSTTASTANLSLQDRK.[S]		7.25385e-07	5.35361e-05	1	1	1	Q9NP73	Q9NP73 [800-825]		1	2804.32209	High	High	5.544e-05	7.727e-07	3.82
False	High	[R].AEPDYETSGVYSTTASTANLSLQDRK.[S]	1xPhospho [Y5(99.3)]	4.18216e-09	5.35361e-05	1	1	1	Q9NP73	Q9NP73 [800-825]	Q9NP73 1xPhospho [Y804(99.3)]	1	2884.28842	High	High	5.544e-05	5.544e-09	5.02
False	High	[K].AENAEGQTPAIGPDGEPLDETSQMSDLPVK.[V]		7.10988e-08	5.35361e-05	1	1	2	P51532	P51532 [589-618]		0	3096.43138	High	High	5.544e-05	8.359e-08	5.25
False	High	[K].NLGIPIITVLGDSKNNVR.[A]		4.00113e-06	5.35361e-05	1	1	1	Q14008	Q14008 [941-958]		1	1923.10219	High	High	5.544e-05	3.964e-06	3.67
False	High	[R].NLGESPTGSAESAGIALR.[S]	1xPhospho [S5(100)]	4.19467e-06	5.35361e-05	1	1	1	P51788	P51788 [708-725]	P51788 1xPhospho [S712(100)]	0	1809.83785	High	High	5.544e-05	4.145e-06	3.95
False	High	[K].YLQSNSNNWR.[W]		0.000182311	5.35361e-05	1	1	1	Q7Z6Z7	Q7Z6Z7 [1609-1618]		0	1281.59707	High	High	5.544e-05	0.0001533	2.26
False	High	[R].YLVDGTKPNAGSEEISSEDDELVEEK.[K]	2xPhospho [S16(100); S17(100)]	4.87135e-05	5.35361e-05	1	1	1	Q9NY61	Q9NY61 [305-330]	Q9NY61 2xPhospho [S320(100); S321(100)]	0	3013.24866	High	High	5.544e-05	4.33e-05	4.8
False	High	[K].AEFPSSGSNSVLNTPPTTPESPSSVTVTEGSR.[Q]	1xPhospho [S21(99)]	2.2474e-05	5.35361e-05	1	1	1	Q4LE39	Q4LE39 [1009-1040]	Q4LE39 1xPhospho [S1029(99)]	0	3299.49512	High	High	5.544e-05	2.063e-05	3.82
False	High	[R].YLTVAAVFR.[G]		0.000203421	5.35361e-05	3	3	1	P04350; P07437; P68371	P04350 [310-318]; P07437 [310-318]; P68371 [310-318]		0	1039.59349	High	High	5.544e-05	0.0001704	2.56
False	High	[R].YLTGNEEAYGR.[S]		8.61201e-05	5.35361e-05	1	1	1	Q6P995	Q6P995 [514-524]		0	1272.58551	High	High	5.544e-05	7.47e-05	2.68
False	High	[R].YLSPGWGSASEEEPSR.[G]		2.88352e-06	5.35361e-05	1	1	1	Q9BRS8	Q9BRS8 [49-64]		0	1751.78712	High	High	5.544e-05	2.893e-06	3.3
False	High	[R].AEGEAEEESDFDVFPSSPR.[C]	1xPhospho [S]	1.54258e-05	5.35361e-05	1	1	2	Q7L3B6	Q7L3B6 [16-34]		0	2177.85468	High	High	5.544e-05	1.442e-05	3.6
False	High	[R].YISPDQLADLYK.[S]	1xPhospho [S3(100)]	7.69047e-05	5.35361e-05	1	1	1	P06733	P06733 [270-281]	P06733 1xPhospho [S272(100)]	0	1505.69235	High	High	5.544e-05	6.713e-05	2.89
False	High	[K].AEGEPQEESPLKSK.[S]	1xPhospho [S9(100)]	3.54704e-05	5.35361e-05	1	1	4	Q9NYF8	Q9NYF8 [169-182]	Q9NYF8 1xPhospho [S177(100)]	1	1608.71527	High	High	5.544e-05	3.198e-05	3.58
False	High	[R].AEGEWEDQEALDYFSDKESGK.[Q]		3.8318e-11	5.35361e-05	1	1	1	Q9NYF8	Q9NYF8 [371-391]		1	2433.03647	High	High	5.544e-05	6.213e-11	6.56
False	High	[R].AEGEWEDQEALDYFSDKESGK.[Q]	1xPhospho [S15(100)]	0.000117318	5.35361e-05	1	1	1	Q9NYF8	Q9NYF8 [371-391]	Q9NYF8 1xPhospho [S385(100)]	1	2513.0028	High	High	5.544e-05	0.0001005	5.17
False	High	[R].AEGEWEDQEALDYFSDKESGKQK.[F]	1xPhospho [S15(100)]	1.08921e-06	5.35361e-05	1	1	2	Q9NYF8	Q9NYF8 [371-393]	Q9NYF8 1xPhospho [S385(100)]	2	2769.15634	High	High	5.544e-05	1.14e-06	5.31
False	High	[R].YISPDQLADLYK.[S]		1.60179e-05	5.35361e-05	1	1	1	P06733	P06733 [270-281]		0	1425.72602	High	High	5.544e-05	1.496e-05	3.2
False	High	[R].NLETLPSFSSDEEDSVAKNR.[D]		6.62146e-06	5.35361e-05	1	1	1	Q9ULL5	Q9ULL5 [1373-1392]		1	2238.05206	High	High	5.544e-05	6.41e-06	3.27
False	High	[K].YLSFTPPEKDGFPSGTPALNAK.[G]	1xPhospho [S/T/Y]	0.000154309	5.35361e-05	1	1	1	Q13177	Q13177 [139-160]		1	2417.14247	High	High	5.544e-05	0.0001306	3.38
False	High	[K].YLSFTPPEKDGFPSGTPALNAK.[G]		2.64007e-06	5.35361e-05	1	1	3	Q13177	Q13177 [139-160]		1	2337.17614	High	High	5.544e-05	2.66e-06	3.85
False	High	[K].AEKQVETEEAGVVTTATASVNLKVSPK.[R]	1xPhospho [S25(100)]	1.97537e-09	5.35361e-05	1	1	1	O75475	O75475 [153-179]	O75475 1xPhospho [S177(100)]	2	2866.44452	High	High	5.544e-05	2.702e-09	6.81
False	High	[K].AELEEMEEVHPSDEEEEDATKAEGFYQK.[H]	1xPhospho [S12(100)]	6.31612e-06	5.35361e-05	1	1	2	P78559	P78559 [656-683]	P78559 1xPhospho [S667(100)]	1	3349.36138	High	High	5.544e-05	6.125e-06	3.07
False	High	[R].YLSADSGDADDSDADLGSAVK.[Q]	1xPhospho [S12(100)]	3.52081e-08	5.35361e-05	1	1	1	Q15361	Q15361 [476-496]	Q15361 1xPhospho [S487(100)]	0	2151.86016	High	High	5.544e-05	4.271e-08	4.2
False	High	[R].YLSADSGDADDSDADLGSAVK.[Q]		2.72758e-08	5.35361e-05	1	1	1	Q15361	Q15361 [476-496]		0	2071.89383	High	High	5.544e-05	3.341e-08	3.82
False	High	[K].NKGTSDSSSGNVSEGESPPDSQEDSFQGR.[Q]		5.52543e-08	5.35361e-05	1	1	2	Q8WUB8	Q8WUB8 [315-343]		1	2985.25765	High	High	5.544e-05	6.564e-08	4.28
False	High	[R].YLRPPNTSLFVR.[N]		1.98828e-06	5.35361e-05	1	1	1	O75494	O75494 [4-15]		0	1462.81651	High	High	5.544e-05	2.026e-06	3.97
False	High	[K].AFLADPSAFVAAAPVAAATTAAPAAAAAPAKVEAK.[E]		1.17003e-05	5.35361e-05	1	1	1	P05388	P05388 [267-301]		1	3179.70992	High	High	5.544e-05	1.105e-05	3.26
False	High	[K].NKDQGTYEDYVEGLR.[V]		5.7109e-06	5.35361e-05	1	1	2	P60660	P60660 [80-94]		1	1786.82423	High	High	5.544e-05	5.569e-06	3.28
False	High	[K].AFLAELEQNSPKIQK.[V]	1xPhospho [S10(100)]	8.20116e-05	5.35361e-05	1	1	1	Q9UPN3	Q9UPN3 [4512-4526]	Q9UPN3 1xPhospho [S4521(100)]	1	1795.89899	High	High	5.544e-05	7.13e-05	3.51
False	High	[K].AFLASPEYVNLPINGNGKQ.[-]		2.05192e-06	5.35361e-05	1	1	2	P09211	P09211 [192-210]		1	2032.04982	High	High	5.544e-05	2.089e-06	3.3
False	High	[K].AGLASPEEEDAVGKEPLKAAPK.[K]	1xPhospho [S5(100)]	5.55371e-09	5.35361e-05	1	1	2	Q9UNS1	Q9UNS1 [1145-1166]	Q9UNS1 1xPhospho [S1149(100)]	2	2287.12173	High	High	5.544e-05	7.268e-09	5.86
False	High	[K].YGGSVGSQPPPVAPEPGPVPSSPSQEPPTKR.[E]	1xPhospho [S22(100)]	1.05839e-09	5.35361e-05	1	1	5	Q04323	Q04323 [179-209]	Q04323 1xPhospho [S200(100)]	1	3163.50958	High	High	5.544e-05	1.491e-09	7.06
False	High	[K].AGLESGAEPGDGDSDTTK.[K]		1.22258e-07	5.35361e-05	1	1	2	O60832	O60832 [481-498]		0	1706.73514	High	High	5.544e-05	1.406e-07	3.23
False	High	[K].AGLESGAEPGDGDSDTTK.[K]	1xPhospho [S14(100)]	5.24327e-07	5.35361e-05	1	1	2	O60832	O60832 [481-498]	O60832 1xPhospho [S494(100)]	0	1786.70147	High	High	5.544e-05	5.657e-07	4.94
False	High	[K].AGLESGAEPGDGDSDTTKK.[K]	1xPhospho [S14(99)]	4.61026e-06	5.35361e-05	1	1	3	O60832	O60832 [481-499]	O60832 1xPhospho [S494(99)]	1	1914.79644	High	High	5.544e-05	4.537e-06	4.22
False	High	[K].AGLESGAEPGDGDSDTTKKK.[K]		0.000188213	5.35361e-05	1	1	2	O60832	O60832 [481-500]		2	1962.92507	High	High	5.544e-05	0.0001581	2.42
False	High	[K].AGLESGAEPGDGDSDTTKKK.[K]	1xPhospho [S/T]	6.75969e-05	5.35361e-05	1	1	3	O60832	O60832 [481-500]		2	2042.8914	High	High	5.544e-05	5.92e-05	4.38
False	High	[R].NHSGSRTPPVALNSSR.[M]	1xPhospho [T7(99.5)]	0.000190951	5.35361e-05	1	1	8	Q9UQ35	Q9UQ35 [2098-2113]	Q9UQ35 1xPhospho [T2104(99.5)]	1	1759.82354	High	High	5.544e-05	0.0001603	3.42
False	High	[R].AGLGSPERPPKTSPGSPR.[L]	1xPhospho [S16(100)]	1.6099e-06	5.35361e-05	1	1	6	Q9H6F5	Q9H6F5 [54-71]	Q9H6F5 1xPhospho [S69(100)]	1	1870.9171	High	High	5.544e-05	1.654e-06	5.14
False	High	[K].AGLASPEEEDAVGKEPLK.[A]	1xPhospho [S5(100)]	5.24756e-05	5.35361e-05	1	1	1	Q9UNS1	Q9UNS1 [1145-1162]	Q9UNS1 1xPhospho [S1149(100)]	1	1919.89978	High	High	5.544e-05	4.646e-05	2.89
False	High	[R].AGLGSPERPPKTSPGSPR.[L]	2xPhospho [S16(100); T/S]	0.000107824	5.35361e-05	1	1	5	Q9H6F5	Q9H6F5 [54-71]	Q9H6F5 2xPhospho [S69(100); T/S]	1	1950.88343	High	High	5.544e-05	9.258e-05	4.56
False	High	[K].YGGQEHLDAPPAELLLAQTEDYVEYSR.[H]	1xPhospho [Y22(100)]	9.80548e-08	5.35361e-05	1	1	1	O95391	O95391 [376-402]	O95391 1xPhospho [Y397(100)]	0	3144.41977	High	High	5.544e-05	1.138e-07	4.64
False	High	[R].YGGITDPGTVPR.[V]		1.62203e-05	5.35361e-05	1	1	1	Q7Z3C6	Q7Z3C6 [785-796]		0	1232.62698	High	High	5.544e-05	1.514e-05	3.12
False	High	[K].YGGISTASVDFEQPTR.[D]		2.08461e-05	5.35361e-05	1	1	1	P98175	P98175 [838-853]		0	1727.8235	High	High	5.544e-05	1.92e-05	3.51
False	High	[K].YGFLGGSQYSGSLESSIPVDVAR.[Q]		8.82478e-05	5.35361e-05	1	1	3	Q4KMP7	Q4KMP7 [307-329]		0	2389.16703	High	High	5.544e-05	7.657e-05	2.66
False	High	[K].YGEPGEVFINK.[G]		0.000199378	5.35361e-05	1	1	1	P23246	P23246 [320-330]		0	1252.62083	High	High	5.544e-05	0.000167	2.46
False	High	[K].AGLQTADKYAALANLDNIFSAGQGGDQGSGFGTTGK.[A]		3.23604e-10	5.35361e-05	1	1	3	P52594	P52594 [319-354]		1	3501.68808	High	High	5.544e-05	4.789e-10	4.1
False	High	[K].AGLQTADKYAALANLDNIFSAGQGGDQGSGFGTTGK.[A]	1xPhospho [Y9(100)]	7.1377e-10	5.35361e-05	1	1	1	P52594	P52594 [319-354]	P52594 1xPhospho [Y327(100)]	1	3581.65441	High	High	5.544e-05	1.022e-09	6.5
False	High	[K].AGLSPAEPLLSR.[A]	1xPhospho [S4(100)]	0.000203421	5.35361e-05	1	1	1	O95402	O95402 [358-369]	O95402 1xPhospho [S361(100)]	0	1290.64534	High	High	5.544e-05	0.0001706	2.97
False	High	[K].YGEHEASPDNGQNEFSDIIK.[S]		4.90167e-05	5.35361e-05	1	1	1	P46939	P46939 [4-23]		0	2249.99455	High	High	5.544e-05	4.352e-05	3.61
False	High	[R].AGLGSPERPPKTSPGSPR.[L]	3xPhospho [S5(100); S13(100); S16(100)]	0.000225994	5.35361e-05	1	1	6	Q9H6F5	Q9H6F5 [54-71]	Q9H6F5 3xPhospho [S58(100); S66(100); S69(100)]	1	2030.84976	High	High	5.544e-05	0.0001885	5.27
False	High	[K].AGMSSNQSISSPVLDAVPR.[T]	1xPhospho [S11(100)]	1.85513e-06	5.35361e-05	1	1	7	Q9UQ35	Q9UQ35 [1394-1412]	Q9UQ35 1xPhospho [S1404(100)]	0	1995.92053	High	High	5.544e-05	1.898e-06	3.8
False	High	[K].AGKYVDEENSDGETSNHRLQETSSQSYVEEQK.[Q]	1xPhospho [S10(100)]	1.08237e-06	5.35361e-05	1	1	1	Q8N9T8	Q8N9T8 [127-158]	Q8N9T8 1xPhospho [S136(100)]	2	3724.58824	High	High	5.544e-05	1.134e-06	5.73
False	High	[K].YGKDATNVGDEGGFAPNILENK.[E]		6.08033e-07	5.35361e-05	1	1	1	P06733	P06733 [200-221]		1	2309.10443	High	High	5.544e-05	6.529e-07	4.62
False	High	[R].NLHQSGFSLSGTQVDEGVR.[S]		7.55718e-07	5.35361e-05	1	1	1	Q14195	Q14195 [532-550]		0	2030.98901	High	High	5.544e-05	8.041e-07	4.22
False	High	[R].YGLSAAAAAAAAAAAAVEQR.[S]		9.37897e-05	5.35361e-05	1	1	1	Q9H1B7	Q9H1B7 [149-168]		0	1803.93479	High	High	5.544e-05	8.116e-05	2.44
False	High	[R].AGGPTTPLSPTR.[L]	1xPhospho [S9(99.7)]	0.000175039	5.35361e-05	1	1	5	P20700	P20700 [15-26]	P20700 1xPhospho [S23(99.7)]	0	1234.58274	High	High	5.544e-05	0.0001474	3.52
False	High	[K].YGLQDSDEEEEEHPSKTSTK.[K]	1xPhospho [S6(100)]	5.69097e-07	5.35361e-05	1	1	1	P52948	P52948 [883-902]	P52948 1xPhospho [S888(100)]	1	2388.9715	High	High	5.544e-05	6.129e-07	3.63
False	High	[K].YGLQDSDEEEEEHPSK.[T]	1xPhospho [S6(100)]	2.21309e-06	5.35361e-05	1	1	2	P52948	P52948 [883-898]	P52948 1xPhospho [S888(100)]	0	1971.74915	High	High	5.544e-05	2.249e-06	3.04
False	High	[K].YGLQDSDEEEEEHPSK.[T]		0.00014675	5.35361e-05	1	1	1	P52948	P52948 [883-898]		0	1891.78282	High	High	5.544e-05	0.0001246	2.64
False	High	[K].YGLMPGPSNDFK.[Y]		0.000229203	5.35361e-05	1	1	1	Q96DT7	Q96DT7 [661-672]		0	1325.61945	High	High	5.544e-05	0.0001909	2.73
False	High	[K].NIKDVQSPGFLNEPLSSK.[S]	1xPhospho [S7(100)]	8.30648e-07	5.35361e-05	1	1	2	Q8NG31	Q8NG31 [1070-1087]	Q8NG31 1xPhospho [S1076(100)]	1	2053.00016	High	High	5.544e-05	8.784e-07	4.86
False	High	[K].AGGSAALSPSK.[K]	1xPhospho [S8(100)]	1.0383e-05	5.35361e-05	1	1	2	Q92522	Q92522 [24-34]	Q92522 1xPhospho [S31(100)]	0	1025.46632	High	High	5.544e-05	9.862e-06	3.82
False	High	[K].AGKYVDEENSDGETSNHR.[L]	1xPhospho [S10(100)]	7.3923e-07	5.35361e-05	1	1	4	Q8N9T8	Q8N9T8 [127-144]	Q8N9T8 1xPhospho [S136(100)]	1	2087.8302	High	High	5.544e-05	7.862e-07	4.53
False	High	[R].NHSGSRTPPVALNSSR.[M]	2xPhospho [S5(100); T7(100)]	6.57495e-05	5.35361e-05	1	1	6	Q9UQ35	Q9UQ35 [2098-2113]	Q9UQ35 2xPhospho [S2102(100); T2104(100)]	1	1839.78987	High	High	5.544e-05	5.778e-05	4.03
False	High	[K].AGGTALLPGPPAPSPLPATPLSAK.[E]		0.000101493	5.35361e-05	1	1	1	Q6ZSZ5	Q6ZSZ5 [1327-1350]		0	2181.22778	High	High	5.544e-05	8.758e-05	3.07
False	High	[K].YGLIPGASNDFK.[Y]		0.000263449	5.35361e-05	1	1	1	Q96DT7	Q96DT7 [685-696]		0	1281.64738	High	High	5.544e-05	0.0002182	2.28
False	High	[R].AGGTSSPSPVVFTVGSPPSGSTPPQGPR.[T]	1xPhospho [S16(100)]	1.8965e-06	5.35361e-05	1	1	1	O75385	O75385 [743-770]	O75385 1xPhospho [S758(100)]	0	2688.2665	High	High	5.544e-05	1.936e-06	4.53
False	High	[K].YGLLPESWPK.[Q]		0.000128743	5.35361e-05	1	1	1	Q96DT7	Q96DT7 [697-706]		0	1189.62519	High	High	5.544e-05	0.0001098	2.59
False	High	[R].YGLLANTEDPTEMASLDSDEETVFESR.[N]		1.33958e-07	5.35361e-05	1	1	1	Q9BVV8	Q9BVV8 [103-129]		0	3019.33608	High	High	5.544e-05	1.535e-07	4.67
False	High	[K].YGLFKEENPYAR.[F]	1xPhospho [Y10(100)]	9.81163e-06	5.35361e-05	1	1	1	P53801	P53801 [165-176]	P53801 1xPhospho [Y174(100)]	1	1566.69884	High	High	5.544e-05	9.351e-06	3.08
False	High	[K].YGLFKEENPYAR.[F]		1.58974e-06	5.35361e-05	1	1	5	P53801	P53801 [165-176]		1	1486.7325	High	High	5.544e-05	1.636e-06	4.01
False	High	[K].YGKIETIEVMEDR.[Q]		1.65806e-05	5.35361e-05	1	1	1	P51991	P51991 [149-161]		1	1582.77813	High	High	5.544e-05	1.542e-05	3.73
False	High	[K].YGKDATNVGDEGGFAPNILENKEGLELLK.[T]		6.42013e-09	5.35361e-05	1	1	2	P06733	P06733 [200-228]		2	3091.55823	High	High	5.544e-05	8.35e-09	5.47
False	High	[K].AGGSVESLR.[S]		0.000145452	5.35361e-05	1	1	1	O94885	O94885 [504-512]		0	875.45812	High	High	5.544e-05	0.0001234	2.86
False	High	[K].AGMSSNQSISSPVLDAVPR.[T]	1xOxidation [M3]; 1xPhospho [S11(99.5)]	6.98466e-07	5.35361e-05	1	1	6	Q9UQ35	Q9UQ35 [1394-1412]	Q9UQ35 1xPhospho [S1404(99.5)]	0	2011.91545	High	High	5.544e-05	7.456e-07	3.71
False	High	[K].AGMSSNQSISSPVLDAVPRTPSR.[E]	1xPhospho [S11(99)]	2.97823e-05	5.35361e-05	1	1	2	Q9UQ35	Q9UQ35 [1394-1416]	Q9UQ35 1xPhospho [S1404(99)]	1	2437.15411	High	High	5.544e-05	2.701e-05	4.27
False	High	[K].AGMSSNQSISSPVLDAVPRTPSR.[E]	1xOxidation [M3]; 1xPhospho [S11(98.8)]	1.41275e-05	5.35361e-05	1	1	1	Q9UQ35	Q9UQ35 [1394-1416]	Q9UQ35 1xPhospho [S1404(98.8)]	1	2453.14903	High	High	5.544e-05	1.324e-05	4.67
False	High	[R].AGQDMGLEHGFEKPLDSAMSAEEDTDVR.[G]	1xPhospho [S20(100)]	1.14098e-05	5.35361e-05	1	1	1	Q99549	Q99549 [300-327]	Q99549 1xPhospho [S319(100)]	0	3115.30204	High	High	5.544e-05	1.079e-05	4.43
False	High	[R].AGQDMGLEHGFEKPLDSAMSAEEDTDVRGR.[R]		2.31804e-07	5.35361e-05	1	1	1	Q99549	Q99549 [300-329]		1	3248.45828	High	High	5.544e-05	2.592e-07	5.17
False	High	[K].AGQGTSAPPEASPTAAPESSTSFPPAPTSGMSHPPPAAR.[E]	1xPhospho [T5(100)]	1.6458e-06	5.35361e-05	1	1	1	P54725	P54725 [81-119]	P54725 1xPhospho [T85(100)]	0	3779.70071	High	High	5.544e-05	1.69e-06	4.47
False	High	[K].AGQSVIGLQMGTNK.[C]		4.23449e-06	5.35361e-05	1	1	1	Q15417	Q15417 [159-172]		0	1403.73112	High	High	5.544e-05	4.182e-06	3.34
False	High	[K].AGQTQPNPGILPIQPALTPR.[K]		2.41718e-06	5.35361e-05	1	1	1	Q2M2I8	Q2M2I8 [372-391]		0	2069.1502	High	High	5.544e-05	2.446e-06	4.22
False	High	[K].AGQTQPNPGILPIQPALTPR.[K]	1xPhospho [T18(100)]	5.24756e-05	5.35361e-05	1	1	1	Q2M2I8	Q2M2I8 [372-391]	Q2M2I8 1xPhospho [T389(100)]	0	2149.11653	High	High	5.544e-05	4.654e-05	3.3
False	High	[R].AGRGFSLEELR.[V]		0.000157988	5.35361e-05	1	1	2	P26373	P26373 [72-82]		1	1234.65386	High	High	5.544e-05	0.0001338	2.8
False	High	[R].AGRHEYALPLAPPEPEYATPIVER.[H]		1.215e-05	5.35361e-05	1	1	1	Q8N8Z6	Q8N8Z6 [584-607]		1	2676.37803	High	High	5.544e-05	1.146e-05	4.15
False	High	[R].AGRHEYALPLAPPEPEYATPIVER.[H]	1xPhospho [T19(100)]	2.78531e-06	5.35361e-05	1	1	1	Q8N8Z6	Q8N8Z6 [584-607]	Q8N8Z6 1xPhospho [T602(100)]	1	2756.34436	High	High	5.544e-05	2.8e-06	4.17
False	High	[R].AGQDMGLEHGFEKPLDSAMSAEEDTDVR.[G]		7.16346e-06	5.35361e-05	1	1	1	Q99549	Q99549 [300-327]		0	3035.3357	High	High	5.544e-05	6.919e-06	4.44
False	High	[R].AGSAMAIGGGGGSGTLGSGLLLEDSAR.[V]		1.1374e-05	5.35361e-05	1	1	1	O43524	O43524 [73-99]		0	2362.16671	High	High	5.544e-05	1.077e-05	4.05
False	High	[R].AGSFTGTSDPEAAPAR.[T]		5.1636e-06	5.35361e-05	1	1	1	Q9Y4F5	Q9Y4F5 [1177-1192]		0	1534.71323	High	High	5.544e-05	5.048e-06	3.85
False	High	[R].AGSFTGTSDPEAAPAR.[T]	1xPhospho [S3(100)]	2.63639e-05	5.35361e-05	1	1	1	Q9Y4F5	Q9Y4F5 [1177-1192]	Q9Y4F5 1xPhospho [S1179(100)]	0	1614.67956	High	High	5.544e-05	2.406e-05	3.58
False	High	[K].YFPLTASEVLSMRPR.[I]		1.6099e-06	5.35361e-05	1	1	4	Q92625	Q92625 [427-441]		0	1766.9258	High	High	5.544e-05	1.659e-06	3.21
False	High	[R].AGSLGPETPSR.[V]		0.000124575	5.35361e-05	1	1	1	Q9Y3S1	Q9Y3S1 [1887-1897]		0	1071.54291	High	High	5.544e-05	0.0001064	3.02
False	High	[R].NHLLQFALESPAKSPASSSSK.[N]	1xPhospho [S10(100)]	4.94748e-05	5.35361e-05	1	1	1	Q9NS91	Q9NS91 [90-110]	Q9NS91 1xPhospho [S99(100)]	1	2279.10675	High	High	5.544e-05	4.399e-05	4.1
False	High	[R].AGSLQLSSMSAGNSSLRR.[T]		2.09108e-06	5.35361e-05	1	1	1	Q53SF7	Q53SF7 [342-359]		1	1821.92357	High	High	5.544e-05	2.125e-06	4.41
False	High	[R].NLKTEEEEEEEEEEEEDDEEEEGDDEGQKSR.[E]		5.72208e-13	5.35361e-05	1	1	1	Q9UKV3	Q9UKV3 [266-296]		2	3742.44893	High	High	5.544e-05	1.111e-12	8.07
False	High	[R].AGSISSEEVDGSQGNMMR.[M]	1xOxidation [M17]	1.35374e-06	5.35361e-05	1	1	1	Q8NFC6	Q8NFC6 [1699-1716]		0	1870.79057	High	High	5.544e-05	1.404e-06	3.63
False	High	[R].AGSISTLDSLDFAR.[Y]		5.56887e-06	5.35361e-05	1	1	3	Q9P260	Q9P260 [178-191]		0	1452.7329	High	High	5.544e-05	5.426e-06	3.7
False	High	[K].AGSDGDIMDSSTEAPPISIK.[S]	1xPhospho [S3(100)]	8.95638e-06	5.35361e-05	1	1	2	Q6F5E8	Q6F5E8 [1244-1263]	Q6F5E8 1xPhospho [S1246(100)]	0	2070.89371	High	High	5.544e-05	8.553e-06	4.01
False	High	[K].YFPLTASEVLSMRPR.[I]	1xPhospho [Y1(100)]	0.000219069	5.35361e-05	1	1	1	Q92625	Q92625 [427-441]	Q92625 1xPhospho [Y427(100)]	0	1846.89213	High	High	5.544e-05	0.0001831	2.17
False	High	[K].YFQIGTIVDNPADFYHSR.[I]		8.67904e-06	5.35361e-05	1	1	1	Q5QJE6	Q5QJE6 [687-704]		0	2143.02433	High	High	5.544e-05	8.302e-06	3.19
False	High	[K].AGPTLTDENGDDLGLPPSPGDTSYYQDQVDDFHEAR.[S]	1xPhospho [S18(100)]	2.3641e-09	5.35361e-05	1	1	3	Q9NQZ2	Q9NQZ2 [20-55]	Q9NQZ2 1xPhospho [S37(100)]	0	3972.67197	High	High	5.544e-05	3.21e-09	4.15
False	High	[K].AGMSSNQSISSPVLDAVPRTPSR.[E]	2xPhospho [T20(100); S]	4.06463e-06	5.35361e-05	1	1	1	Q9UQ35	Q9UQ35 [1394-1416]	Q9UQ35 2xPhospho [T1413(100); S]	1	2517.12044	High	High	5.544e-05	4.02e-06	5.58
False	High	[R].YGEDNRGYGGSQGGGR.[G]		0.000235738	5.35361e-05	1	1	1	Q92804	Q92804 [170-185]		1	1629.70004	High	High	5.544e-05	0.0001965	2.23
False	High	[K].AGMSSNQSISSPVLDAVPRTPSRER.[S]	1xPhospho [T20(100)]	6.082e-06	5.35361e-05	1	1	5	Q9UQ35	Q9UQ35 [1394-1418]	Q9UQ35 1xPhospho [T1413(100)]	2	2722.29782	High	High	5.544e-05	5.92e-06	4.62
False	High	[R].NHSGSRTPPVALNSSR.[M]		2.38691e-06	5.35361e-05	1	1	1	Q9UQ35	Q9UQ35 [2098-2113]		1	1679.8572	High	High	5.544e-05	2.412e-06	3.61
False	High	[K].AGMSSNQSISSPVLDAVPRTPSRER.[S]	2xPhospho [S11(99.2); T20(100)]	0.000270037	5.35361e-05	1	1	2	Q9UQ35	Q9UQ35 [1394-1418]	Q9UQ35 2xPhospho [S1404(99.2); T1413(100)]	2	2802.26415	High	High	5.544e-05	0.0002237	3.77
False	High	[K].AGMSSNQSISSPVLDAVPRTPSRER.[S]	1xOxidation [M3]; 2xPhospho [T20(100); S]	6.12486e-05	5.35361e-05	1	1	2	Q9UQ35	Q9UQ35 [1394-1418]	Q9UQ35 2xPhospho [T1413(100); S]	2	2818.25906	High	High	5.544e-05	5.396e-05	5.35
False	High	[R].AGMSYYNSPGLHVQHMGTSHGITRPSPR.[R]		0.000171501	5.35361e-05	1	1	1	Q16204	Q16204 [388-415]		0	3038.4472	High	High	5.544e-05	0.0001445	3.19
False	High	[R].AGNALTPELAPVQIK.[V]	1xPhospho [T6(100)]	0.000122722	5.35361e-05	1	1	1	P0C1Z6	P0C1Z6 [202-216]	P0C1Z6 1xPhospho [T207(100)]	0	1601.82985	High	High	5.544e-05	0.0001049	3.63
False	High	[K].AGNLGGGVVTIER.[S]		5.04038e-05	5.35361e-05	1	1	1	P35268	P35268 [53-65]		0	1242.68008	High	High	5.544e-05	4.472e-05	3.13
False	High	[R].YGDFRADDADEFGYSR.[-]	1xPhospho [Y/S]	2.15097e-05	5.35361e-05	1	1	1	Q7KZF4	Q7KZF4 [895-910]		1	1963.74943	High	High	5.544e-05	1.983e-05	3.76
False	High	[K].AGNSDSEEDDANGRVELILEPK.[D]	2xPhospho [S4(100); S6(100)]	0.000103042	5.35361e-05	2	2	2	Q9Y4E1; Q641Q2	Q9Y4E1 [155-176]; Q641Q2 [155-176]	Q9Y4E1 2xPhospho [S158(100); S160(100)]; Q641Q2 2xPhospho [S158(100); S160(100)]	1	2518.03821	High	High	5.544e-05	8.877e-05	3.4
False	High	[R].AGNWPGSPQVSGPSPAAR.[M]	1xPhospho [S7(100)]	1.0324e-06	5.35361e-05	1	1	4	O60244	O60244 [1106-1123]	O60244 1xPhospho [S1112(100)]	0	1815.81739	High	High	5.544e-05	1.084e-06	4.2
False	High	[K].AGPDLPSLPSHALEDEGWAAAAPSPGSAR.[S]	1xPhospho [S24(99.2)]	1.23164e-06	5.35361e-05	1	1	2	Q9H3Q1	Q9H3Q1 [269-297]	Q9H3Q1 1xPhospho [S292(99.2)]	0	2907.33089	High	High	5.544e-05	1.283e-06	5.48
False	High	[R].YGDFRADDADEFGYSR.[-]		6.59949e-07	5.35361e-05	1	1	2	Q7KZF4	Q7KZF4 [895-910]		1	1883.7831	High	High	5.544e-05	7.057e-07	4.03
False	High	[K].YGAISTSSLGEK.[V]		0.000133838	5.35361e-05	1	1	1	Q9H694	Q9H694 [581-592]		0	1212.61066	High	High	5.544e-05	0.000114	2.25
False	High	[K].YGALPDQGIAK.[A]		9.43619e-05	5.35361e-05	1	1	1	P78318	P78318 [277-287]		0	1132.5997	High	High	5.544e-05	8.164e-05	2.99
False	High	[K].AGPEYGQGMNPISR.[L]		6.8645e-05	5.35361e-05	1	1	1	Q9NUL3	Q9NUL3 [298-311]		0	1476.68999	High	High	5.544e-05	6.016e-05	2.74
False	High	[R].AGPIKAQKLPDLSPVENK.[E]	1xPhospho [S13(100)]	0.000103667	5.35361e-05	1	1	1	Q9Y520	Q9Y520 [2093-2110]	Q9Y520 1xPhospho [S2105(100)]	2	1985.04672	High	High	5.544e-05	8.939e-05	4.28
False	High	[K].YFSLKPEEKDEK.[S]		9.81629e-05	5.35361e-05	1	1	2	Q9Y5K6	Q9Y5K6 [361-372]		1	1512.75805	High	High	5.544e-05	8.468e-05	2.33
False	High	[K].AGPNASIISLK.[S]		4.90167e-05	5.35361e-05	1	1	1	Q9H0A0	Q9H0A0 [979-989]		0	1070.62044	High	High	5.544e-05	4.363e-05	2.54
False	High	[R].AGPPPLVHIPEEGAQTGAGLSPK.[S]	1xPhospho [S21(100)]	0.000101493	5.35361e-05	1	1	1	Q6T4P5	Q6T4P5 [488-510]	Q6T4P5 1xPhospho [S508(100)]	0	2303.14314	High	High	5.544e-05	8.757e-05	4.65
False	High	[R].AGGPATPLSPTR.[L]	1xPhospho [T6(100)]	0.000110127	5.35361e-05	1	1	3	Q03252	Q03252 [29-40]	Q03252 1xPhospho [T34(100)]	0	1204.57218	High	High	5.544e-05	9.469e-05	4.05
False	High	[K].AEAPAGPALGLPSPEAESGVDRGEPEPMEVEEGELEIVPVRR.[S]	1xPhospho [S18(98.2)]	4.15523e-06	5.35361e-05	1	1	2	Q53F19	Q53F19 [13-54]	Q53F19 1xPhospho [S30(98.2)]	2	4446.11706	High	High	5.544e-05	4.101e-06	5.37
False	High	[K].YGIYAVENEHMNR.[L]		2.67355e-06	5.35361e-05	1	1	2	Q9UEU0	Q9UEU0 [112-124]		0	1595.7271	High	High	5.544e-05	2.69e-06	3.21
False	High	[K].YGIYAVENEHMNRLQSQR.[A]		9.78654e-05	5.35361e-05	1	1	1	Q9UEU0	Q9UEU0 [112-129]		1	2208.06146	High	High	5.544e-05	8.449e-05	2.86
False	High	[R].YGSIVDDERLSAEEMDER.[R]		2.30442e-05	5.35361e-05	1	1	1	Q13576	Q13576 [14-31]		1	2113.93425	High	High	5.544e-05	2.113e-05	3.31
False	High	[R].NHVHQLHTYYQLGR.[G]		0.000271518	5.35361e-05	1	1	1	Q9HAR2	Q9HAR2 [1403-1416]		0	1765.88811	High	High	5.544e-05	0.0002249	3.36
False	High	[K].AFTHTAQYDEAISDYFR.[K]		5.88388e-05	5.35361e-05	1	1	1	P31939	P31939 [178-194]		0	2034.9192	High	High	5.544e-05	5.198e-05	3.26
False	High	[K].AFVDFLSDEIKEER.[K]		8.07326e-06	5.35361e-05	1	1	1	Q07021	Q07021 [81-94]		1	1697.83809	High	High	5.544e-05	7.751e-06	3.17
False	High	[R].NLHQSGFSLSGAQIDDNIPR.[R]		1.54043e-06	5.35361e-05	1	1	1	Q16555	Q16555 [533-552]		0	2169.06832	High	High	5.544e-05	1.589e-06	4.33
False	High	[R].AFVDRTPPPAAVAQR.[T]	1xPhospho [T6(100)]	1.0067e-06	5.35361e-05	1	1	2	Q5JTD0	Q5JTD0 [417-431]	Q5JTD0 1xPhospho [T422(100)]	1	1675.83158	High	High	5.544e-05	1.056e-06	4.51
False	High	[R].AFVEDSEDEDGAGEGGSSLLQK.[R]		5.77468e-08	5.35361e-05	1	1	3	Q8N9T8	Q8N9T8 [166-187]		0	2239.98371	High	High	5.544e-05	6.851e-08	3.51
False	High	[R].AFVEDSEDEDGAGEGGSSLLQK.[R]	1xPhospho [S6(100)]	3.07823e-07	5.35361e-05	1	1	4	Q8N9T8	Q8N9T8 [166-187]	Q8N9T8 1xPhospho [S171(100)]	0	2319.95004	High	High	5.544e-05	3.396e-07	4.3
False	High	[R].AFVEDSEDEDGAGEGGSSLLQKR.[A]		3.09637e-10	5.35361e-05	1	1	1	Q8N9T8	Q8N9T8 [166-188]		1	2396.08482	High	High	5.544e-05	4.595e-10	5.09
False	High	[K].AFSSPQEEEEAGFTGR.[R]	1xPhospho [S4(100)]	3.35339e-05	5.35361e-05	1	1	2	Q14241	Q14241 [539-554]	Q14241 1xPhospho [S542(100)]	0	1821.73271	High	High	5.544e-05	3.026e-05	3.53
False	High	[K].NHSVNEEEQEEQGEGSEDEWEQVGPR.[N]	1xPhospho [S16(100)]	5.23092e-09	5.35361e-05	1	1	5	Q14694	Q14694 [561-586]	Q14694 1xPhospho [S576(100)]	0	3107.21341	High	High	5.544e-05	6.866e-09	6.93
False	High	[R].AFVGSDSGSSSTGDAAR.[Q]		6.62146e-06	5.35361e-05	1	1	1	Q13009	Q13009 [364-380]		0	1571.69322	High	High	5.544e-05	6.41e-06	2.33
False	High	[R].AFVHWYVGEGMEEGEFSEAR.[E]		1.78451e-07	5.35361e-05	2	6	1	Q71U36; Q9BQE3	Q71U36 [403-422]; Q9BQE3 [403-422]		0	2330.01826	High	High	5.544e-05	2.019e-07	5.5
False	High	[R].AFVHWYVGEGMEEGEFSEAR.[E]	1xOxidation [M11]	9.93615e-05	5.35361e-05	2	6	1	Q71U36; Q9BQE3	Q71U36 [403-422]; Q9BQE3 [403-422]		0	2346.01317	High	High	5.544e-05	8.56e-05	3.26
False	High	[K].AFWMAIGGDRDEIEGLSSDEEH.[-]		2.64609e-07	5.35361e-05	1	1	1	Q6PD74	Q6PD74 [294-315]		1	2464.07214	High	High	5.544e-05	2.939e-07	4.3
False	High	[K].YGSFEEAEASYPILNR.[A]		4.06202e-07	5.35361e-05	1	1	3	O95425	O95425 [966-981]		0	1845.86537	High	High	5.544e-05	4.433e-07	4.69
False	High	[K].AFYPEEISSMVLTK.[ML]		8.14982e-06	5.35361e-05	1	2	2	P0DMV9	P0DMV9 [113-126]		0	1614.80837	High	High	5.544e-05	7.816e-06	3.02
False	High	[K].AGAAAASAAAYAAYGYNVSK.[G]		2.4248e-06	5.35361e-05	1	1	1	Q9ULG1	Q9ULG1 [1465-1484]		0	1847.89225	High	High	5.544e-05	2.451e-06	3.98
False	High	[R].AGAAAGDSDEESRADDKGVMDYYLK.[Y]	1xPhospho [S8(100)]	0.0002364	5.35361e-05	1	1	1	O95365	O95365 [330-354]	O95365 1xPhospho [S337(100)]	2	2714.12875	High	High	5.544e-05	0.0001969	3.91
False	High	[R].AGAANSQLSTSQPSLR.[H]		3.80451e-06	5.35361e-05	1	1	2	Q96C57	Q96C57 [48-63]		0	1587.80852	High	High	5.544e-05	3.778e-06	3.65
False	High	[R].AFVEDSEDEDGAGEGGSSLLQKR.[A]	1xPhospho [S6(100)]	2.76426e-10	5.35361e-05	1	1	5	Q8N9T8	Q8N9T8 [166-188]	Q8N9T8 1xPhospho [S171(100)]	1	2476.05115	High	High	5.544e-05	4.114e-10	5.17
False	High	[R].YGQYTMNQESTTIK.[V]		5.21515e-05	5.35361e-05	1	1	1	Q8N392	Q8N392 [41-54]		0	1663.76321	High	High	5.544e-05	4.621e-05	1.86
False	High	[R].NKAGTPVSELTK.[Q]	1xPhospho [T5(100)]	3.69372e-05	5.35361e-05	1	1	2	O75113	O75113 [238-249]	O75113 1xPhospho [T242(100)]	1	1324.65082	High	High	5.544e-05	3.327e-05	3.71
False	High	[R].YGSMEIFQSK.[L]		0.000243785	5.35361e-05	1	1	1	Q2TBE0	Q2TBE0 [259-268]		0	1189.55579	High	High	5.544e-05	0.0002028	2.11
False	High	[K].YKDIIRQPSEEEIIK.[L]		0.000117318	5.35361e-05	1	1	2	Q15121	Q15121 [108-122]		2	1861.00655	High	High	5.544e-05	0.0001006	3.13
False	High	[R].AFLIEEQKIVVK.[V]		8.55959e-05	5.35361e-05	1	1	1	P49207	P49207 [94-105]		1	1416.84608	High	High	5.544e-05	7.429e-05	2.06
False	High	[K].YKDLDEDELLGNLSETELK.[Q]		2.26957e-06	5.35361e-05	1	1	1	Q9NYL9	Q9NYL9 [12-30]		1	2224.08671	High	High	5.544e-05	2.299e-06	4.67
False	High	[R].YHTSQSGDEMTSLSEYVSR.[M]		1.67194e-06	5.35361e-05	1	1	1	P08238	P08238 [457-475]		0	2176.94515	High	High	5.544e-05	1.716e-06	4.8
False	High	[K].NKDKYVGVSSDSVGGFR.[Y]	1xPhospho [Y5(100)]	9.97224e-07	5.35361e-05	1	1	1	Q14677	Q14677 [155-171]	Q14677 1xPhospho [Y159(100)]	2	1894.86948	High	High	5.544e-05	1.046e-06	4.43
False	High	[K].AFLYEPTTQASGR.[A]		7.2773e-05	5.35361e-05	1	1	1	Q96L73	Q96L73 [2546-2558]		0	1440.71177	High	High	5.544e-05	6.363e-05	2.8
False	High	[R].YHGHSMSDPGVSYR.[T]	1xOxidation [M6]	0.000119452	5.35361e-05	1	2	9	P08559	P08559 [289-302]		0	1608.68597	High	High	5.544e-05	0.0001022	3.04
False	High	[K].AFMESPKQILDSAASLTGSK.[R]	1xPhospho [S5(100)]	2.2341e-06	5.35361e-05	1	1	1	P46013	P46013 [1675-1694]	P46013 1xPhospho [S1679(100)]	1	2161.02466	High	High	5.544e-05	2.268e-06	2.72
False	High	[K].AFMESPKQILDSAASLTGSKR.[Q]	1xPhospho [S5(100)]	1.50934e-10	5.35361e-05	1	1	2	P46013	P46013 [1675-1695]	P46013 1xPhospho [S1679(100)]	2	2317.12577	High	High	5.544e-05	2.309e-10	6.05
False	High	[R].NKAITSLLGGGSPK.[N]	1xPhospho [S12(100)]	6.91105e-08	5.35361e-05	1	1	3	Q6KC79	Q6KC79 [2647-2660]	Q6KC79 1xPhospho [S2658(100)]	1	1422.73522	High	High	5.544e-05	8.134e-08	5.09
False	High	[R].YHGHSMSDPGVSYR.[T]		2.76782e-06	5.35361e-05	1	2	4	P08559	P08559 [289-302]		0	1592.69105	High	High	5.544e-05	2.785e-06	3.7
False	High	[R].NLGSPTQVISKPESKEEHAIYTADLAMGTR.[A]	1xPhospho [S4(98.9)]	2.04578e-05	5.35361e-05	1	1	1	Q9BSI4	Q9BSI4 [292-321]	Q9BSI4 1xPhospho [S295(98.9)]	1	3323.59775	High	High	5.544e-05	1.886e-05	3.78
False	High	[R].AFPYGNVAFPHLPGSAPSWPSLVDTSK.[Q]		6.55803e-07	5.35361e-05	1	1	2	Q6UN15	Q6UN15 [423-449]		0	2842.41989	High	High	5.544e-05	7.008e-07	4.29
False	High	[K].NKDGETPGQILGWGPPWDSAEEEEEDDASKER.[E]		9.6684e-05	5.35361e-05	1	1	2	Q9UBC1	Q9UBC1 [132-163]		2	3571.57317	High	High	5.544e-05	8.349e-05	2.93
False	High	[R].YGVQVMGSGLLAEMK.[A]		3.10996e-06	5.35361e-05	1	1	1	Q5VZK9	Q5VZK9 [1158-1172]		0	1582.79676	High	High	5.544e-05	3.108e-06	3.77
False	High	[K].YGVQADRVDK.[S]		0.000201679	5.35361e-05	1	1	2	Q14247	Q14247 [162-171]		1	1150.58511	High	High	5.544e-05	0.0001688	2.31
False	High	[R].AFSEDEALAQQENR.[H]	1xPhospho [S3(100)]	7.10064e-05	5.35361e-05	1	1	1	Q9C0H5	Q9C0H5 [602-615]	Q9C0H5 1xPhospho [S604(100)]	0	1687.69593	High	High	5.544e-05	6.222e-05	3.27
False	High	[K].YGVNPGPIVGTTR.[K]		5.58267e-05	5.35361e-05	2	2	1	P42167; P42166	P42167 [127-139]; P42166 [127-139]		0	1330.71138	High	High	5.544e-05	4.935e-05	3.16
False	High	[K].YGSQEHPIGDKSFQNYIR.[Q]		0.000124575	5.35361e-05	1	1	1	Q14644	Q14644 [807-824]		1	2139.02539	High	High	5.544e-05	0.0001064	2.38
False	High	[R].YGSPPQRDPNWNGER.[L]	1xPhospho [S3(100)]	0.000233761	5.35361e-05	1	1	3	O15234	O15234 [263-277]	O15234 1xPhospho [S265(100)]	1	1852.77625	High	High	5.544e-05	0.0001946	3.22
False	High	[K].YGYLSLPKPMKNNANLK.[S]		4.99372e-05	5.35361e-05	1	1	2	Q9UBT7	Q9UBT7 [534-550]		1	1951.04698	High	High	5.544e-05	4.436e-05	3.32
False	High	[R].AGAGAPVVGSGSSGGGNAFTGLGPVSTLPSLHGK.[Q]		2.34466e-08	5.35361e-05	1	1	2	Q9NNW5	Q9NNW5 [536-569]		0	2964.51737	High	High	5.544e-05	2.886e-08	4.83
False	High	[R].AGAGMITQHSSNASPINR.[I]	1xPhospho [S14(100)]	2.74178e-06	5.35361e-05	1	1	2	Q9NWH9	Q9NWH9 [989-1006]	Q9NWH9 1xPhospho [S1002(100)]	0	1891.84804	High	High	5.544e-05	2.759e-06	5.3
False	High	[R].AGAGMITQHSSNASPINR.[I]	1xOxidation [M5]; 1xPhospho [S14(100)]	0.000121988	5.35361e-05	1	1	1	Q9NWH9	Q9NWH9 [989-1006]	Q9NWH9 1xPhospho [S1002(100)]	0	1907.84295	High	High	5.544e-05	0.0001042	3.54
False	High	[K].YGPADVEDTTGSGATDSKDDDDIDLFGSDDEEESEEAKR.[L]	1xPhospho [S28(100)]	1.31549e-09	5.35361e-05	1	1	11	P24534	P24534 [79-117]	P24534 1xPhospho [S106(100)]	2	4260.68959	High	High	5.544e-05	1.832e-09	9.41
False	High	[R].AGELTEDEVER.[V]		0.000135443	5.35361e-05	1	1	1	P62269	P62269 [56-66]		0	1247.575	High	High	5.544e-05	0.0001152	3.11
False	High	[K].AGEQQLSEPEDMEMEAGDTDDPPR.[I]		5.69295e-06	5.35361e-05	1	1	1	Q93009	Q93009 [12-35]		0	2647.07703	High	High	5.544e-05	5.552e-06	4.13
False	High	[K].YGPADVEDTTGSGATDSKDDDDIDLFGSDDEEESEEAKR.[L]	1xPhospho [S28(100)]; 1xDehydrated [S17(98.1)]	2.06942e-07	5.35361e-05	1	1	1	P24534	P24534 [79-117]	P24534 1xPhospho [S106(100)]; 1xDehydrated [S95(98.1)]	2	4242.67902	High	High	5.544e-05	2.326e-07	5.79
False	High	[K].AGEQQLSEPEDMEMEAGDTDDPPR.[I]	1xOxidation [M12]; 1xPhospho [S7(100)]	0.000193724	5.35361e-05	1	1	2	Q93009	Q93009 [12-35]	Q93009 1xPhospho [S18(100)]	0	2743.03828	High	High	5.544e-05	0.0001628	2.82
False	High	[K].YGPADVEDTTGSGATDSKDDDDIDLFGSDDEEESEEAKR.[L]		5.75826e-13	5.35361e-05	1	1	1	P24534	P24534 [79-117]		2	4180.72326	High	High	5.544e-05	1.117e-12	9.29
False	High	[K].AGFAGDDAPR.[A]		0.00017555	5.35361e-05	2	10	2	P60709; P68133	P60709 [19-28]; P68133 [21-30]		0	976.44828	High	High	5.544e-05	0.0001479	2.37
False	High	[R].AGFIQDTSLILYEEVKPNLTER.[I]		8.17612e-05	5.35361e-05	1	1	1	Q93009	Q93009 [724-745]		0	2536.32934	High	High	5.544e-05	7.113e-05	2.66
False	High	[R].AGGAAPDYWALAHKEDK.[A]		0.000124949	5.35361e-05	1	1	1	Q6DN90	Q6DN90 [336-352]		1	1799.87112	High	High	5.544e-05	0.0001067	3.18
False	High	[K].AGEAPTENPAPPTQQSSAE.[-]		0.000127594	5.35361e-05	1	1	1	P16989	P16989 [354-372]		0	1881.84609	High	High	5.544e-05	0.0001089	2.82
False	High	[R].AGGAGFGTDGDDQEAINEAISVK.[Q]		1.81424e-09	5.35361e-05	1	1	1	Q96EB6	Q96EB6 [712-734]		0	2222.02076	High	High	5.544e-05	2.495e-09	4.63
False	High	[R].AGGDATDSSQTALDNKASLLHSMPTHSSPR.[S]	1xPhospho [T/S]	2.34812e-05	5.35361e-05	1	1	1	O75122	O75122 [986-1015]		1	3132.4052	High	High	5.544e-05	2.157e-05	6.58
False	High	[K].YGPADVEDTTGSGATDSKDDDDIDLFGSDDEEESEEAK.[R]	1xPhospho [S28(100)]	1.50346e-08	5.35361e-05	1	1	5	P24534	P24534 [79-116]	P24534 1xPhospho [S106(100)]	1	4104.58848	High	High	5.544e-05	1.888e-08	7.97
False	High	[R].AGGFASALER.[H]		0.000246517	5.35361e-05	1	1	1	Q9Y2Q9	Q9Y2Q9 [49-58]		0	978.50032	High	High	5.544e-05	0.0002052	2.13
False	High	[R].AGGGAQPSQTATGDPSDEDEDSDLEEFVR.[S]	2xPhospho [S16(100); S22(100)]	0.000204004	5.35361e-05	1	1	1	Q2YD98	Q2YD98 [266-294]	Q2YD98 2xPhospho [S281(100); S287(100)]	0	3140.18891	High	High	5.544e-05	0.000171	3.0
False	High	[R].YGNIIAYDHSR.[V]		3.85837e-05	5.35361e-05	1	2	2	Q15262	Q15262 [916-926]		0	1308.63312	High	High	5.544e-05	3.47e-05	2.74
False	High	[R].AGGGGGLGAGSPALSGGQGR.[R]	1xPhospho [S11(100)]	4.84122e-05	5.35361e-05	1	1	1	Q6IQ22	Q6IQ22 [11-30]	Q6IQ22 1xPhospho [S21(100)]	0	1663.75479	High	High	5.544e-05	4.305e-05	3.23
False	High	[K].AGGKPSQSPSQEAAGEAVLGAK.[T]	1xPhospho [S8(98.5)]	0.000137474	5.35361e-05	1	1	1	P00519	P00519 [910-931]	P00519 1xPhospho [S917(98.5)]	0	2120.00195	High	High	5.544e-05	0.0001171	3.07
False	High	[R].AGGIETIANEFSDR.[C]		2.40015e-05	5.35361e-05	1	1	1	Q92598	Q92598 [20-33]		0	1479.70741	High	High	5.544e-05	2.197e-05	3.6
False	High	[R].AGGIETIANEYSDR.[C]		0.000123831	5.35361e-05	1	1	1	P34932	P34932 [20-33]		0	1495.70233	High	High	5.544e-05	0.0001058	2.66
False	High	[R].AGGASPAASSTAQPPTQHR.[L]	1xPhospho [S5(100)]	2.44561e-07	5.35361e-05	1	1	3	Q8IU81	Q8IU81 [449-467]	Q8IU81 1xPhospho [S453(100)]	0	1871.83958	High	High	5.544e-05	2.731e-07	4.73
False	High	[R].AGEAGKLEEVMQELR.[A]		1.33509e-05	5.35361e-05	1	1	1	Q9BR76	Q9BR76 [447-461]		1	1659.83705	High	High	5.544e-05	1.254e-05	3.49
False	High	[R].AGDTSDQEGHSLEEK.[A]	1xPhospho [S5(100)]	5.32945e-05	5.35361e-05	1	1	2	Q99607	Q99607 [147-161]	Q99607 1xPhospho [S151(100)]	0	1682.65413	High	High	5.544e-05	4.727e-05	2.68
False	High	[R].AGDTSDQEGHSLEEK.[A]		2.29113e-06	5.35361e-05	1	1	1	Q99607	Q99607 [147-161]		0	1602.6878	High	High	5.544e-05	2.319e-06	3.07
False	High	[K].AGAGSATLSMAYAGAR.[F]		1.1135e-06	5.35361e-05	1	1	1	P40926	P40926 [242-257]		0	1454.70564	High	High	5.544e-05	1.165e-06	4.4
False	High	[R].AGAPGALSPSYDGGLHGLQSK.[I]	1xPhospho [S8(100)]	1.81642e-08	5.35361e-05	1	1	2	P15923	P15923 [372-392]	P15923 1xPhospho [S379(100)]	0	2062.95936	High	High	5.544e-05	2.265e-08	5.59
False	High	[K].YGQFSGLNPGGRPITPPR.[N]		2.83298e-05	5.35361e-05	1	1	2	P62136	P62136 [306-323]		0	1913.99805	High	High	5.544e-05	2.575e-05	2.92
False	High	[R].AGAPVGGSPGLAK.[R]	1xPhospho [S8(100)]	0.000215981	5.35361e-05	1	1	2	Q6ZRS2	Q6ZRS2 [3141-3153]	Q6ZRS2 1xPhospho [S3148(100)]	0	1161.56637	High	High	5.544e-05	0.0001806	2.71
False	High	[R].AGAPVGGSPGLAKR.[G]	1xPhospho [S8(100)]	3.27072e-05	5.35361e-05	1	1	2	Q6ZRS2	Q6ZRS2 [3141-3154]	Q6ZRS2 1xPhospho [S3148(100)]	1	1317.66748	High	High	5.544e-05	2.957e-05	3.89
False	High	[R].YGPQYGHPPPPPPPPEYGPHADSPVLMVYGLDQSK.[M]		1.00037e-06	5.35361e-05	1	1	1	P14866	P14866 [359-393]		0	3784.81044	High	High	5.544e-05	1.05e-06	5.68
False	High	[R].YGPQFTLQHVPDYR.[Q]		3.93113e-05	5.35361e-05	1	22	1	Q9UN70	Q9UN70 [881-894]		0	1720.84418	High	High	5.544e-05	3.524e-05	2.55
False	High	[K].NHSVNEEEQEEQGEGSEDEWEQVGPR.[N]		9.67834e-11	5.35361e-05	1	1	2	Q14694	Q14694 [561-586]		0	3027.24708	High	High	5.544e-05	1.509e-10	6.16
False	High	[K].AGASGQPPSGPPGTGNEYGVSPR.[L]		1.90435e-08	5.35361e-05	1	1	2	Q9P266	Q9P266 [380-402]		0	2140.00538	High	High	5.544e-05	2.37e-08	5.12
False	High	[R].YGPLPGPAVPR.[H]		0.000127213	5.35361e-05	1	1	2	O15027	O15027 [489-499]		0	1123.62585	High	High	5.544e-05	0.0001087	2.85
False	High	[R].YGPKSEAAAPHTDAGGGLSSDEEEGTSSQAEAAR.[I]	2xPhospho [S19(100); S20(100)]	1.80853e-09	5.35361e-05	1	1	2	Q01831	Q01831 [865-898]	Q01831 2xPhospho [S883(100); S884(100)]	1	3493.40645	High	High	5.544e-05	2.489e-09	5.72
False	High	[K].AGDGSSVKEVETYHR.[T]		0.000188758	5.35361e-05	1	1	2	Q6PL18	Q6PL18 [56-70]		1	1634.77689	High	High	5.544e-05	0.0001586	2.72
False	High	[R].AGDLLEDSPK.[R]	1xPhospho [S8(100)]	4.39694e-05	5.35361e-05	1	1	3	P51858	P51858 [158-167]	P51858 1xPhospho [S165(100)]	0	1124.48711	High	High	5.544e-05	3.93e-05	3.79
False	High	[R].AGDLLEDSPKRPK.[E]	1xPhospho [S8(100)]	8.12526e-07	5.35361e-05	1	1	10	P51858	P51858 [158-170]	P51858 1xPhospho [S165(100)]	1	1505.73595	High	High	5.544e-05	8.608e-07	4.88
False	High	[R].AGDLLEDSPKRPKEAENPEGEEK.[E]	1xPhospho [S8(100)]	5.11506e-06	5.35361e-05	1	1	3	P51858	P51858 [158-180]	P51858 1xPhospho [S165(100)]	2	2618.19815	High	High	5.544e-05	5.011e-06	5.29
False	High	[K].AGDNIPEEQPVASTPTTVSDGENKKDK.[-]		6.28757e-08	5.35361e-05	1	1	2	Q9Y320	Q9Y320 [270-296]		2	2827.3592	High	High	5.544e-05	7.424e-08	5.6
False	High	[K].AGDNIPEEQPVASTPTTVSDGENKKDK.[-]	1xPhospho [S19(100)]	4.59239e-05	5.35361e-05	1	1	2	Q9Y320	Q9Y320 [270-296]	Q9Y320 1xPhospho [S288(100)]	2	2907.32553	High	High	5.544e-05	4.089e-05	3.56
False	High	[R].AGDPGEMPQSPTGLGQPK.[R]	1xPhospho [S10(99.5)]	2.57123e-05	5.35361e-05	1	1	2	Q9UIF9	Q9UIF9 [1388-1405]	Q9UIF9 1xPhospho [S1397(99.5)]	0	1846.80411	High	High	5.544e-05	2.347e-05	3.48
False	High	[R].AGDPGEMPQSPTGLGQPK.[R]	1xOxidation [M7]; 1xPhospho [S10(99.4)]	6.22008e-05	5.35361e-05	1	1	2	Q9UIF9	Q9UIF9 [1388-1405]	Q9UIF9 1xPhospho [S1397(99.4)]	0	1862.79902	High	High	5.544e-05	5.479e-05	3.37
False	High	[R].AGDPGEMPQSPTGLGQPKR.[R]	1xPhospho [S10(100)]	1.58181e-05	5.35361e-05	1	1	1	Q9UIF9	Q9UIF9 [1388-1406]	Q9UIF9 1xPhospho [S1397(100)]	1	2002.90522	High	High	5.544e-05	1.476e-05	4.46
False	High	[K].YGPADVEDTTGSGATDSKDDDDIDLFGSDDEEESEEAKR.[L]	2xPhospho [S28(100); T/S/Y]	9.71321e-08	5.35361e-05	1	1	1	P24534	P24534 [79-117]	P24534 2xPhospho [S106(100); T/S/Y]	2	4340.65592	High	High	5.544e-05	1.125e-07	6.85
False	High	[K].YGIYAVENEHMNR.[L]	1xOxidation [M11]	7.48609e-06	5.35361e-05	1	1	1	Q9UEU0	Q9UEU0 [112-124]		0	1611.72202	High	High	5.544e-05	7.213e-06	3.09
False	High	[R].AGSISTLDSLDFARYSDDGNRETDEK.[V]	1xPhospho [S16(100)]	0.000195969	5.35361e-05	1	1	2	Q9P260	Q9P260 [178-203]	Q9P260 1xPhospho [S193(100)]	2	2942.26874	High	High	5.544e-05	0.0001645	3.98
False	High	[K].AEAPAGPALGLPSPEAESGVDR.[G]	1xPhospho [S13(100)]	1.82039e-06	5.35361e-05	1	1	2	Q53F19	Q53F19 [13-34]	Q53F19 1xPhospho [S25(100)]	0	2171.00162	High	High	5.544e-05	1.861e-06	3.91
False	High	[K].AEAGAGSATEFQFR.[G]		2.26957e-06	5.35361e-05	1	2	1	P46783	P46783 [140-153]		0	1441.67063	High	High	5.544e-05	2.302e-06	3.7
False	High	[R].YTPSQQGVAFNSGAK.[Q]		5.11506e-06	5.35361e-05	1	1	1	Q13573	Q13573 [179-193]		0	1554.7547	High	High	5.544e-05	5.003e-06	3.33
False	High	[R].AALAATGAASGGGGGGGGAGSR.[S]		4.42278e-07	5.35361e-05	1	1	1	A6NKD9	A6NKD9 [156-177]		0	1630.78918	High	High	5.544e-05	4.808e-07	3.06
False	High	[R].AALAATGAASGGGGGGGGAGSRSSIDSQASLSGPLSGGAPGAGAR.[D]		1.98203e-06	5.35361e-05	1	1	1	A6NKD9	A6NKD9 [156-200]		1	3654.78148	High	High	5.544e-05	2.019e-06	5.62
False	High	[R].AALAPAKESPR.[K]		9.90606e-05	5.35361e-05	1	1	1	Q13428	Q13428 [898-908]		1	1110.62658	High	High	5.544e-05	8.553e-05	1.79
False	High	[K].NLDKDMYGDDLEAR.[I]		6.94154e-06	5.35361e-05	1	1	2	Q13573	Q13573 [453-466]		1	1654.73773	High	High	5.544e-05	6.704e-06	4.0
False	High	[K].AALDEAQGVGLDSTGYYDQEIYGGSDSR.[F]		1.81286e-07	5.35361e-05	1	1	1	O75533	O75533 [23-50]		0	2937.30208	High	High	5.544e-05	2.046e-07	5.22
False	High	[R].AAIDKSYDKPAVDDDDEGMETLEEDTEESSR.[S]		6.08033e-07	5.35361e-05	1	1	1	Q8TEW0	Q8TEW0 [927-957]		1	3460.4704	High	High	5.544e-05	6.528e-07	4.84
False	High	[R].AAIDKSYDKPAVDDDDEGMETLEEDTEESSR.[S]	1xPhospho [Y7(99.6)]	6.81078e-07	5.35361e-05	1	1	1	Q8TEW0	Q8TEW0 [927-957]	Q8TEW0 1xPhospho [Y933(99.6)]	1	3540.43673	High	High	5.544e-05	7.274e-07	3.73
False	High	[K].YTPSGQAGAAASESLFVSNHAY.[-]		8.81901e-07	5.35361e-05	1	1	1	P04075	P04075 [343-364]		0	2228.02545	High	High	5.544e-05	9.295e-07	5.29
False	High	[R].YTYSEWHSFTQPR.[L]		4.95652e-06	5.35361e-05	1	2	3	Q14574	Q14574 [816-828]		0	1701.7656	High	High	5.544e-05	4.859e-06	3.79
False	High	[K].AAIDWFDGKEFSGNPIK.[V]		0.000155221	5.35361e-05	1	1	1	P35637	P35637 [349-365]		1	1894.93339	High	High	5.544e-05	0.0001314	3.05
False	High	[R].YTPQTLPVGELDAVSPIVNETLQLSDALKR.[L]	1xPhospho [S15(100)]	0.00014982	5.35361e-05	1	1	2	Q9UPS6	Q9UPS6 [197-226]	Q9UPS6 1xPhospho [S211(100)]	1	3347.71343	High	High	5.544e-05	0.0001271	2.7
False	High	[K].YTISQEAYDQRQDTVR.[S]		8.51678e-06	5.35361e-05	1	1	1	Q99426	Q99426 [107-122]		1	1972.93591	High	High	5.544e-05	8.159e-06	3.68
False	High	[R].AALEYLGSFDHYAT.[-]		4.88649e-05	5.35361e-05	1	2	1	P10586	P10586 [1894-1907]		0	1557.722	High	High	5.544e-05	4.35e-05	3.1
False	High	[K].YTISQEAYDQR.[Q]		3.50308e-05	5.35361e-05	1	1	1	Q99426	Q99426 [107-117]		0	1373.63318	High	High	5.544e-05	3.161e-05	3.04
False	High	[K].AALGLQDSDDEDAAVDIDEQIESMFNSK.[K]	1xOxidation [M24]	1.35924e-08	5.35361e-05	1	1	1	Q7L014	Q7L014 [797-824]		0	3042.33681	High	High	5.544e-05	1.713e-08	4.75
False	High	[K].AALGLQDSDDEDAAVDIDEQIESMFNSK.[K]	1xPhospho [S8(100)]	1.24686e-09	5.35361e-05	1	1	5	Q7L014	Q7L014 [797-824]	Q7L014 1xPhospho [S804(100)]	0	3106.30823	High	High	5.544e-05	1.742e-09	7.4
False	High	[K].YTIGDIFVHSPQR.[G]		1.72003e-06	5.35361e-05	1	1	1	Q9P2F8	Q9P2F8 [139-151]		0	1532.7856	High	High	5.544e-05	1.765e-06	3.21
False	High	[R].AALGVLGPEVEKEAVSPR.[S]	1xPhospho [S16(100)]	5.31201e-06	5.35361e-05	1	1	1	O95382	O95382 [1114-1131]	O95382 1xPhospho [S1129(100)]	1	1901.97322	High	High	5.544e-05	5.186e-06	5.15
False	High	[K].AALHSPVSEGAPVIPPSSGLPLPTPDAR.[V]	1xPhospho [S5(100)]	6.75969e-05	5.35361e-05	1	1	1	Q9NRA0	Q9NRA0 [480-507]	Q9NRA0 1xPhospho [S484(100)]	0	2813.42334	High	High	5.544e-05	5.935e-05	4.0
False	High	[K].AAIDWFDGKEFSGNPIKVSFATR.[R]		3.28884e-07	5.35361e-05	1	1	1	P35637	P35637 [349-371]		2	2556.28815	High	High	5.544e-05	3.622e-07	3.99
False	High	[R].YTFNEDEGELPEWFVQEEK.[Q]		1.65806e-05	5.35361e-05	1	1	2	Q8IY81	Q8IY81 [692-710]		0	2389.05066	High	High	5.544e-05	1.546e-05	3.59
False	High	[R].AAKPGPAEAPSPTASPSGDASPPATAPYDPR.[V]	3xPhospho [S15(99.2); S21(100); S/T/Y]	7.34464e-05	5.35361e-05	1	1	3	Q9UPT8	Q9UPT8 [1094-1124]	Q9UPT8 3xPhospho [S1108(99.2); S1114(100); S/T/Y]	0	3171.3109	High	High	5.544e-05	6.411e-05	4.84
False	High	[R].AAKPGPAEAPSPTASPSGDASPPATAPYDPR.[V]	1xPhospho [S21(100)]	5.27642e-07	5.35361e-05	1	1	1	Q9UPT8	Q9UPT8 [1094-1124]	Q9UPT8 1xPhospho [S1114(100)]	0	3011.37824	High	High	5.544e-05	5.688e-07	5.3
False	High	[K].AAGMSSPGAQSHPEELPR.[G]	1xPhospho [S]	7.94726e-06	5.35361e-05	1	1	2	Q13459	Q13459 [712-729]		0	1901.82115	High	High	5.544e-05	7.627e-06	4.37
False	High	[R].AAGNESFRNGQYAEASALYGR.[A]		7.93901e-08	5.35361e-05	1	1	1	Q15785	Q15785 [14-34]		1	2232.04283	High	High	5.544e-05	9.291e-08	4.42
False	High	[R].NLASPEGTLATLGLK.[T]	1xPhospho [S4(100)]	0.000142464	5.35361e-05	1	1	1	Q8TDJ6	Q8TDJ6 [1854-1868]	Q8TDJ6 1xPhospho [S1857(100)]	0	1564.79822	High	High	5.544e-05	0.0001211	2.55
False	High	[K].YVDEENSDGETSNHR.[L]	1xPhospho [S7(100)]	3.04408e-05	5.35361e-05	1	1	2	Q8N9T8	Q8N9T8 [130-144]	Q8N9T8 1xPhospho [S136(100)]	0	1831.67666	High	High	5.544e-05	2.762e-05	2.75
False	High	[R].AAGPGWAAYER.[L]		2.46873e-05	5.35361e-05	1	1	1	Q86VI3	Q86VI3 [5-15]		0	1148.54833	High	High	5.544e-05	2.257e-05	3.26
False	High	[R].YVASYLLAALGGNSSPSAKDIKK.[I]	1xPhospho [S/Y]	2.38517e-05	5.35361e-05	1	1	3	P05387	P05387 [3-25]		2	2433.24252	High	High	5.544e-05	2.187e-05	4.23
False	High	[K].AAGQVTPPTPPQTAQPPLPGPPPAAVEMAMQIQR.[A]	2xPhospho [T6(99.7); T]	8.93087e-07	5.35361e-05	1	1	1	Q09472	Q09472 [1901-1934]	Q09472 2xPhospho [T1906(99.7); T]	0	3604.7093	High	High	5.544e-05	9.432e-07	3.89
False	High	[R].YVASYLLAALGGNSSPSAKDIK.[K]	1xPhospho [S/Y]	0.000135443	5.35361e-05	1	1	1	P05387	P05387 [3-24]		1	2305.14755	High	High	5.544e-05	0.0001154	4.17
False	High	[R].AAGSGVSDYDYLDLDK.[M]	1xPhospho [Y9(100)]	2.53925e-05	5.35361e-05	1	1	1	Q9C026	Q9C026 [52-67]	Q9C026 1xPhospho [Y60(100)]	0	1768.73132	High	High	5.544e-05	2.318e-05	3.02
False	High	[R].AAKPGPAEAPSPTASPSGDASPPATAPYDPR.[V]	2xPhospho [S11(99.1); S21(100)]	9.50128e-08	5.35361e-05	1	1	2	Q9UPT8	Q9UPT8 [1094-1124]	Q9UPT8 2xPhospho [S1104(99.1); S1114(100)]	0	3091.34457	High	High	5.544e-05	1.104e-07	6.7
False	High	[R].AAGSPSPLPAPDPAPK.[S]	1xPhospho [S4(100)]	5.62172e-06	5.35361e-05	1	1	3	Q9BZE9	Q9BZE9 [497-512]	Q9BZE9 1xPhospho [S500(100)]	0	1552.7407	High	High	5.544e-05	5.479e-06	4.13
False	High	[R].YVASVLGLTPSPR.[Q]	1xPhospho [S11(100)]	5.28017e-05	5.35361e-05	1	2	1	Q99666	Q99666 [11-23]	Q99666 1xPhospho [S21(100)]	0	1439.72941	High	High	5.544e-05	4.685e-05	3.89
False	High	[R].AAHVPENSDTEQDVLTVKPVR.[K]		3.05889e-07	5.35361e-05	1	1	2	Q9H2Y7	Q9H2Y7 [1363-1383]		0	2305.17826	High	High	5.544e-05	3.379e-07	3.87
False	High	[R].AAHVPENSDTEQDVLTVKPVR.[K]	1xPhospho [S8(100)]	3.74987e-08	5.35361e-05	1	1	3	Q9H2Y7	Q9H2Y7 [1363-1383]	Q9H2Y7 1xPhospho [S1370(100)]	0	2385.14459	High	High	5.544e-05	4.531e-08	4.87
False	High	[R].AAHVPENSDTEQDVLTVKPVRK.[V]		2.40768e-05	5.35361e-05	1	1	1	Q9H2Y7	Q9H2Y7 [1363-1384]		1	2433.27323	High	High	5.544e-05	2.207e-05	3.92
False	High	[R].AAHVPENSDTEQDVLTVKPVRK.[V]	1xPhospho [S8(100)]	1.28176e-07	5.35361e-05	1	1	2	Q9H2Y7	Q9H2Y7 [1363-1384]	Q9H2Y7 1xPhospho [S1370(100)]	1	2513.23956	High	High	5.544e-05	1.471e-07	4.32
False	High	[R].AAKLSEGSQPAEEEEDQETPSR.[N]		5.92213e-08	5.35361e-05	1	1	1	Q9UKV3	Q9UKV3 [236-257]		1	2388.07973	High	High	5.544e-05	7.023e-08	4.25
False	High	[R].AAKLSEGSQPAEEEEDQETPSR.[N]	1xPhospho [S5(100)]	7.5097e-07	5.35361e-05	1	1	3	Q9UKV3	Q9UKV3 [236-257]	Q9UKV3 1xPhospho [S240(100)]	1	2468.04606	High	High	5.544e-05	7.971e-07	5.39
False	High	[R].AAKLSEGSQPAEEEEDQETPSR.[N]	2xPhospho [S5(100); S8(100)]	9.84254e-06	5.35361e-05	1	1	2	Q9UKV3	Q9UKV3 [236-257]	Q9UKV3 2xPhospho [S240(100); S243(100)]	1	2548.01239	High	High	5.544e-05	9.372e-06	4.44
False	High	[R].YVAQAGLEPLASGDPSASASHAAGITGSR.[H]		8.14786e-10	5.35361e-05	1	1	1	O94966	O94966 [47-75]		0	2741.34891	High	High	5.544e-05	1.16e-09	4.97
False	High	[R].YVASYLLAALGGNSSPSAK.[D]		9.42235e-07	5.35361e-05	1	1	2	P05387	P05387 [3-21]		0	1868.97525	High	High	5.544e-05	9.929e-07	3.63
False	High	[K].AAGISLIVPGKSPTR.[K]	1xPhospho [S/T]	0.000195405	5.35361e-05	1	1	2	P47736	P47736 [473-487]		1	1546.83527	High	High	5.544e-05	0.0001639	3.83
False	High	[K].AALLAQYADVTDEEDEADEKDDSGATTMNIGSDK.[L]		9.16934e-14	5.35361e-05	1	1	3	Q96MW1	Q96MW1 [129-162]		1	3588.56537	High	High	5.544e-05	1.922e-13	8.44
False	High	[K].YTFDFSEEEDDDADDDDDDNNDLEELKVK.[A]		9.29377e-05	5.35361e-05	1	1	1	Q02880	Q02880 [1370-1398]		1	3455.35648	High	High	5.544e-05	8.032e-05	2.38
False	High	[K].AAMYDIISSPSKDSTKLTLR.[L]	1xPhospho [S9(100)]	9.99266e-08	5.35361e-05	1	1	1	Q6KC79	Q6KC79 [342-361]	Q6KC79 1xPhospho [S350(100)]	2	2277.11963	High	High	5.544e-05	1.157e-07	4.87
False	High	[K].AANAAENDFSVSQAEMSSR.[Q]		3.91128e-07	5.35361e-05	1	1	1	Q8NE71	Q8NE71 [276-294]		0	1984.86651	High	High	5.544e-05	4.269e-07	3.44
False	High	[R].YSSQDADEQDWEFQKR.[D]	1xPhospho [S3(99.1)]	7.97307e-07	5.35361e-05	1	1	1	Q9C0C2	Q9C0C2 [918-933]	Q9C0C2 1xPhospho [S920(99.1)]	1	2111.83422	High	High	5.544e-05	8.441e-07	4.41
False	High	[R].YSSQDADEQDWEFQKR.[D]		1.31864e-07	5.35361e-05	1	1	1	Q9C0C2	Q9C0C2 [918-933]		1	2031.86789	High	High	5.544e-05	1.51e-07	4.42
False	High	[K].AAPEASSPPASPLQHLLPGK.[A]	1xPhospho [S7(100)]	4.4393e-06	5.35361e-05	1	1	7	Q96TA1	Q96TA1 [686-705]	Q96TA1 1xPhospho [S692(100)]	0	2048.02123	High	High	5.544e-05	4.379e-06	3.97
False	High	[K].AAPEASSPPASPLQHLLPGK.[A]	2xPhospho [S7(100); S11(100)]	9.65857e-06	5.35361e-05	1	1	7	Q96TA1	Q96TA1 [686-705]	Q96TA1 2xPhospho [S692(100); S696(100)]	0	2127.98756	High	High	5.544e-05	9.212e-06	4.33
False	High	[K].YSSLNLFDTYKGK.[S]		8.76133e-06	5.35361e-05	1	1	1	P48634	P48634 [17-29]		1	1535.77404	High	High	5.544e-05	8.393e-06	2.96
False	High	[R].AAPPPPGYHQNGVIR.[N]		9.01289e-06	5.35361e-05	1	1	1	Q12965	Q12965 [954-968]		0	1573.82339	High	High	5.544e-05	8.609e-06	3.0
False	High	[K].AAPPPPPPPPPLESSPR.[V]	1xPhospho [S]	2.39225e-07	5.35361e-05	1	1	8	Q5T4S7	Q5T4S7 [606-622]		0	1783.87786	High	High	5.544e-05	2.669e-07	4.41
False	High	[K].NLDKDMYGDDLEAR.[I]	1xPhospho [Y7(100)]	1.49265e-06	5.35361e-05	1	1	2	Q13573	Q13573 [453-466]	Q13573 1xPhospho [Y459(100)]	1	1734.70406	High	High	5.544e-05	1.542e-06	3.3
False	High	[K].AAPQSPSVPKKPGPPVLSSDPNMLSNEEAGHHFEQMLK.[L]	1xPhospho [S5(98.7)]	1.02855e-05	5.35361e-05	1	1	2	O75694	O75694 [988-1025]	O75694 1xPhospho [S992(98.7)]	1	4131.96678	High	High	5.544e-05	9.787e-06	4.8
False	High	[K].AAPWGSNPSPSAESTQAMDR.[S]	1xPhospho [S9(100)]	8.51678e-06	5.35361e-05	1	1	2	Q96N67	Q96N67 [938-957]	Q96N67 1xPhospho [S946(100)]	0	2139.88012	High	High	5.544e-05	8.154e-06	3.57
False	High	[K].NLDPDPEPPSPDSPTETFAAPAEVR.[H]	1xPhospho [S13(100)]	2.52617e-06	5.35361e-05	1	1	2	Q9BUA3	Q9BUA3 [239-263]	Q9BUA3 1xPhospho [S251(100)]	0	2729.19781	High	High	5.544e-05	2.548e-06	5.04
False	High	[K].NKTGAAPIIDVVR.[S]		0.000182311	5.35361e-05	1	1	1	P46776	P46776 [93-105]		1	1353.78487	High	High	5.544e-05	0.0001533	2.67
False	High	[R].YSSGGNFETPSKR.[A]		0.000124202	5.35361e-05	1	1	2	Q16625	Q16625 [368-380]		1	1429.67063	High	High	5.544e-05	0.0001063	2.6
False	High	[R].YSSGGNFETPSK.[R]		0.000106528	5.35361e-05	1	1	1	Q16625	Q16625 [368-379]		0	1273.56952	High	High	5.544e-05	9.17e-05	2.74
False	High	[R].YSSEVATESPLDFTK.[Y]	1xPhospho [S9(100)]	9.56788e-06	5.35361e-05	1	1	2	Q8WTT2	Q8WTT2 [779-793]	Q8WTT2 1xPhospho [S787(100)]	0	1753.7568	High	High	5.544e-05	9.108e-06	3.55
False	High	[K].YSRTYDETYQR.[Y]		0.00018073	5.35361e-05	1	1	1	O14974	O14974 [758-768]		1	1481.66555	High	High	5.544e-05	0.0001522	2.9
False	High	[K].AAQQLQQEGGLGPPPPPPPSPR.[R]	1xPhospho [S20(100)]	2.25321e-07	5.35361e-05	1	1	5	Q9H2Z4	Q9H2Z4 [252-273]	Q9H2Z4 1xPhospho [S271(100)]	0	2299.12307	High	High	5.544e-05	2.518e-07	6.37
False	High	[K].YSQVLANGLDNK.[L]		0.000239063	5.35361e-05	1	1	1	P62269	P62269 [95-106]		0	1321.67466	High	High	5.544e-05	0.0001989	2.57
False	High	[R].YSSGYSSAEQVNQDVSR.[Q]		2.67966e-07	5.35361e-05	1	1	1	Q5XKK7	Q5XKK7 [135-151]		0	1876.83077	High	High	5.544e-05	2.978e-07	3.4
False	High	[K].AALLAQYADVTDEEDEADEKDDSGATTMNIGSDKLLFR.[N]		2.45411e-12	5.35361e-05	1	1	1	Q96MW1	Q96MW1 [129-166]		2	4117.90302	High	High	5.544e-05	4.477e-12	7.65
False	High	[K].AAMYDIISSPSKDSTK.[L]	1xPhospho [S/Y/T]	1.24985e-05	5.35361e-05	1	1	4	Q6KC79	Q6KC79 [342-357]		1	1793.80271	High	High	5.544e-05	1.176e-05	4.36
False	High	[K].AAMYDIISSPSK.[D]	1xPhospho [S9(99)]	0.000227915	5.35361e-05	1	1	1	Q6KC79	Q6KC79 [342-353]	Q6KC79 1xPhospho [S350(99)]	0	1362.6011	High	High	5.544e-05	0.0001902	2.92
False	High	[R].NLANTVTEEILEK.[A]		8.27903e-06	5.35361e-05	1	1	2	O60506	O60506 [344-356]		0	1473.77951	High	High	5.544e-05	7.931e-06	3.57
False	High	[K].NLALSRESLVV.[-]		9.26554e-05	5.35361e-05	1	1	1	Q86X29	Q86X29 [639-649]		1	1200.69466	High	High	5.544e-05	8.01e-05	3.36
False	High	[R].NLALDEAGQRSTM.[-]	1xOxidation [M13]	0.000119094	5.35361e-05	1	1	1	Q53TN4	Q53TN4 [274-286]		1	1421.66892	High	High	5.544e-05	0.0001019	2.73
False	High	[R].YTEFYHVPTHSDASKKR.[L]		0.000106207	5.35361e-05	1	1	1	Q96HC4	Q96HC4 [247-263]		2	2066.00901	High	High	5.544e-05	9.148e-05	2.33
False	High	[K].AALMFANAEEEFFYEK.[A]		1.36477e-05	5.35361e-05	1	1	1	Q9P287	Q9P287 [244-259]		0	1909.86768	High	High	5.544e-05	1.282e-05	2.65
False	High	[K].AALPAATTPGPGLETAGPADAPAGAVVGGGSPR.[G]	1xPhospho [S31(100)]	0.000110459	5.35361e-05	1	1	1	Q10586	Q10586 [56-88]	Q10586 1xPhospho [S86(100)]	0	2934.43569	High	High	5.544e-05	9.492e-05	4.56
False	High	[K].AAIPPPVYEEQDRPRSPTGPSNSFLANMGGTVAHK.[I]	1xPhospho [S16(100)]	4.83078e-07	5.35361e-05	1	1	5	Q96I25	Q96I25 [207-241]	Q96I25 1xPhospho [S222(100)]	1	3771.79488	High	High	5.544e-05	5.228e-07	6.35
False	High	[K].AAIPPPVYEEQDRPRSPTGPSNSFLANMGGTVAHK.[I]	1xOxidation [M28]; 1xPhospho [S16(94.6)]	4.00525e-05	5.35361e-05	1	1	2	Q96I25	Q96I25 [207-241]	Q96I25 1xPhospho [S222(94.6)]	1	3787.7898	High	High	5.544e-05	3.589e-05	4.52
False	High	[R].YTEFYHVPTHSDASK.[K]	1xPhospho [T2(99.3)]	3.536e-05	5.35361e-05	1	1	1	Q96HC4	Q96HC4 [247-261]	Q96HC4 1xPhospho [T248(99.3)]	0	1861.77927	High	High	5.544e-05	3.189e-05	2.54
False	High	[K].AAMYDIISSPSKDSTK.[L]		4.25368e-08	5.35361e-05	1	1	1	Q6KC79	Q6KC79 [342-357]		1	1713.83638	High	High	5.544e-05	5.103e-08	4.06
False	High	[R].YTEFYHVPTHSDASK.[K]		3.88931e-06	5.35361e-05	1	1	3	Q96HC4	Q96HC4 [247-261]		0	1781.81294	High	High	5.544e-05	3.856e-06	3.36
False	High	[R].AALRNGLEGSSEETSFHDESLQDDREEIENNSYHMHPAGIILTK.[V]		5.03517e-06	5.35361e-05	1	1	1	P52948	P52948 [695-738]		2	4940.30277	High	High	5.544e-05	4.936e-06	5.66
False	High	[R].YSTVSLQEDR.[L]		0.000100574	5.35361e-05	1	1	1	Q8IXS8	Q8IXS8 [487-496]		0	1197.57461	High	High	5.544e-05	8.672e-05	2.81
False	High	[K].YSTSPYLLEAASHLSPENFVEDEAK.[I]	1xPhospho [S15(98.8)]	0.000254163	5.35361e-05	1	1	1	Q9BX63	Q9BX63 [916-940]	Q9BX63 1xPhospho [S930(98.8)]	0	2877.28663	High	High	5.544e-05	0.000211	2.81
False	High	[R].YSTPHAFTFNTSSPSSEGSLSQR.[Q]	1xPhospho [S13(99)]	4.94748e-05	5.35361e-05	1	1	2	P04049	P04049 [232-254]	P04049 1xPhospho [S244(99)]	0	2568.10385	High	High	5.544e-05	4.397e-05	2.87
False	High	[R].NLALDEAGQRSTM.[-]		0.000163656	5.35361e-05	1	1	1	Q53TN4	Q53TN4 [274-286]		1	1405.674	High	High	5.544e-05	0.0001385	2.33
False	High	[R].YSTPHAFTFNTSSPSSEGSLSQR.[Q]		0.000163656	5.35361e-05	1	1	1	P04049	P04049 [232-254]		0	2488.13752	High	High	5.544e-05	0.0001381	2.68
False	High	[K].YSTLHTQSAEPPPPPEPARI.[-]	1xPhospho [T3(97.8)]	4.5357e-05	5.35361e-05	1	1	1	Q8TCZ2	Q8TCZ2 [243-262]	Q8TCZ2 1xPhospho [T245(97.8)]	1	2268.06964	High	High	5.544e-05	4.049e-05	3.76
False	High	[K].AAISRDPFYEMLAAR.[K]		1.64768e-05	5.35361e-05	1	1	1	Q15438	Q15438 [374-388]		1	1710.8632	High	High	5.544e-05	1.534e-05	3.67
False	High	[K].YSTLHTQSAEPPPPPEPARI.[-]		6.22095e-09	5.35361e-05	1	1	3	Q8TCZ2	Q8TCZ2 [243-262]		1	2188.10331	High	High	5.544e-05	8.126e-09	5.0
False	High	[R].YTEEGKDVDVSVYDFEEEQQEGLLSEVNAEK.[V]		1.96409e-05	5.35361e-05	1	1	1	P49711	P49711 [214-244]		1	3578.61805	High	High	5.544e-05	1.817e-05	3.42
False	High	[R].AAGLEPVGHYEEVELTETSVNVGPER.[I]	1xPhospho [Y10(100)]	2.47371e-08	5.35361e-05	1	1	1	Q9UBS0	Q9UBS0 [36-61]	Q9UBS0 1xPhospho [Y45(100)]	0	2862.31932	High	High	5.544e-05	3.045e-08	5.36
False	High	[R].AAGLEPVGHYEEVELTETSVNVGPER.[I]		3.44399e-08	5.35361e-05	1	1	1	Q9UBS0	Q9UBS0 [36-61]		0	2782.35299	High	High	5.544e-05	4.173e-08	5.7
False	High	[R].AAGGGSYKGHVDILAPTVQELAALEK.[E]		0.000204589	5.35361e-05	1	1	1	Q92499	Q92499 [695-720]		1	2595.37769	High	High	5.544e-05	0.0001715	3.04
False	High	[R].NLDAQYEMAR.[S]		3.12109e-05	5.35361e-05	1	1	2	Q7L4I2	Q7L4I2 [402-411]		0	1210.5521	High	High	5.544e-05	2.828e-05	3.3
False	High	[R].AAAGSPRSPGPLPGAR.[G]	2xPhospho [S5(100); S8(100)]	0.000129903	5.35361e-05	1	1	2	Q96A47	Q96A47 [150-165]	Q96A47 2xPhospho [S154(100); S157(100)]	1	1621.72475	High	High	5.544e-05	0.0001108	4.05
False	High	[R].AAAGVGGSLR.[A]		0.000188758	5.35361e-05	1	1	1	Q9BRK4	Q9BRK4 [563-572]		0	858.47919	High	High	5.544e-05	0.0001585	2.93
False	High	[R].AAAGVGGSLRAQVER.[L]		0.000150264	5.35361e-05	1	1	1	Q9BRK4	Q9BRK4 [563-577]		1	1441.787	High	High	5.544e-05	0.0001275	2.86
False	High	[R].YYDSRPGGYGYGYGR.[S]		2.15772e-05	5.35361e-05	1	1	1	P98179	P98179 [117-131]		0	1730.75576	High	High	5.544e-05	1.984e-05	2.59
False	High	[R].AAALQALQAQAPTSPPPPPPPLK.[A]	1xPhospho [S14(100)]	5.39629e-06	5.35361e-05	1	1	2	Q8NAF0	Q8NAF0 [470-492]	Q8NAF0 1xPhospho [S483(100)]	0	2341.23156	High	High	5.544e-05	5.264e-06	4.46
False	High	[R].AAALSLSTLASPK.[G]		7.59674e-05	5.35361e-05	1	1	1	P98172	P98172 [277-289]		0	1229.70998	High	High	5.544e-05	6.634e-05	2.75
False	High	[R].AAAMLPTVGEGYGYGPESELSQASAATR.[N]		4.92541e-06	5.35361e-05	1	1	2	Q9BQ04	Q9BQ04 [309-336]		0	2784.3145	High	High	5.544e-05	4.836e-06	3.54
False	High	[K].YWTESNGVESK.[S]		0.000204004	5.35361e-05	1	1	1	Q14680	Q14680 [396-406]		0	1299.58517	High	High	5.544e-05	0.0001707	2.45
False	High	[R].YYETHNVKNR.[N]		2.02663e-05	5.35361e-05	1	1	1	Q13823	Q13823 [698-707]		1	1323.64402	High	High	5.544e-05	1.871e-05	2.64
False	High	[K].YVSLITSYQPFSLEK.[E]		3.04214e-06	5.35361e-05	1	1	2	P15260	P15260 [304-318]		0	1774.92618	High	High	5.544e-05	3.048e-06	3.47
False	High	[R].AAATGNASPGKLEHSK.[A]	1xPhospho [S8(100)]	9.24255e-06	5.35361e-05	1	1	3	Q8NB78	Q8NB78 [240-255]	Q8NB78 1xPhospho [S247(100)]	1	1618.75848	High	High	5.544e-05	8.826e-06	4.78
False	High	[K].AAATPESQEPQAK.[G]		4.03026e-05	5.35361e-05	1	1	1	P49006	P49006 [145-157]		0	1327.64883	High	High	5.544e-05	3.61e-05	2.55
False	High	[K].AAATPESQEPQAK.[G]	1xPhospho [T4(100)]	0.000189852	5.35361e-05	1	1	2	P49006	P49006 [145-157]	P49006 1xPhospho [T148(100)]	0	1407.61517	High	High	5.544e-05	0.0001596	3.29
False	High	[R].AAAYSAQVQPVDGATR.[K]		7.9223e-06	5.35361e-05	1	1	1	Q9H7E9	Q9H7E9 [183-198]		0	1604.80271	High	High	5.544e-05	7.614e-06	3.29
False	High	[K].YVSGSSPDLVTR.[K]		9.87605e-05	5.35361e-05	1	1	1	Q15678	Q15678 [589-600]		0	1280.64811	High	High	5.544e-05	8.52e-05	2.48
False	High	[K].AADEVAEGKLNDHFPLVVWQTGSGTQTNMNVNEVISNR.[A]		4.68092e-07	5.35361e-05	1	1	1	P07954	P07954 [123-160]		1	4141.00434	High	High	5.544e-05	5.076e-07	6.07
False	High	[R].YVSGKRPDYAPMESSDEEDEEFQFIKK.[A]	2xPhospho [S14(99.9); S15(99.9)]	0.000152499	5.35361e-05	1	1	1	P55081	P55081 [39-65]	P55081 2xPhospho [S52(99.9); S53(99.9)]	2	3384.40551	High	High	5.544e-05	0.0001292	3.61
False	High	[R].YVSGKRPDYAPMESSDEEDEEFQFIKK.[A]	1xPhospho [S/Y]	6.85384e-07	5.35361e-05	1	1	1	P55081	P55081 [39-65]		2	3304.43918	High	High	5.544e-05	7.303e-07	5.39
False	High	[R].AADKLAPAQYIR.[Y]		9.65857e-06	5.35361e-05	1	1	1	Q13573	Q13573 [167-178]		1	1316.73211	High	High	5.544e-05	9.206e-06	3.47
False	High	[K].YVSGSSPDLVTR.[K]	1xPhospho [S5(99.7)]	0.000259129	5.35361e-05	1	1	2	Q15678	Q15678 [589-600]	Q15678 1xPhospho [S593(99.7)]	0	1360.61444	High	High	5.544e-05	0.0002148	2.6
False	High	[R].AADIAEALYSVPR.[N]		1.6458e-06	5.35361e-05	1	3	2	Q9HAK2	Q9HAK2 [395-407]		0	1375.72161	High	High	5.544e-05	1.69e-06	4.25
False	High	[K].AAAFEEQENETVVVKEK.[M]		0.000142887	5.35361e-05	1	1	1	Q9Y490	Q9Y490 [2477-2493]		1	1920.95491	High	High	5.544e-05	0.0001215	2.66
False	High	[R].AAAERPKYTFDFSEEEDDDADDDDDDNNDLEELK.[V]		6.00898e-09	5.35361e-05	1	1	1	Q02880	Q02880 [1363-1396]		1	3951.59587	High	High	5.544e-05	7.855e-09	6.72
False	High	[R].AAAAAAAATMALAAPSSPTPESPTMLTK.[K]	1xPhospho [S22(99.5)]	2.33346e-05	5.35361e-05	1	1	2	Q9NQS7	Q9NQS7 [127-154]	Q9NQS7 1xPhospho [S148(99.5)]	0	2679.27693	High	High	5.544e-05	2.143e-05	3.2
False	High	[R].AAAAAAAATMALAAPSSPTPESPTMLTK.[K]	2xPhospho [S17(100); S22(99.4)]	5.15531e-08	5.35361e-05	1	1	4	Q9NQS7	Q9NQS7 [127-154]	Q9NQS7 2xPhospho [S143(100); S148(99.4)]	0	2759.24326	High	High	5.544e-05	6.149e-08	6.7
False	High	[R].AAAAAAAATMALAAPSSPTPESPTMLTK.[K]	1xOxidation [M]; 2xPhospho [S17(100); S22(99)]	1.66498e-07	5.35361e-05	1	1	4	Q9NQS7	Q9NQS7 [127-154]	Q9NQS7 2xPhospho [S143(100); S148(99)]	0	2775.23818	High	High	5.544e-05	1.888e-07	6.27
False	High	[R].NLDAQYEMAR.[S]	1xPhospho [Y6(100)]	0.000202839	5.35361e-05	1	1	1	Q7L4I2	Q7L4I2 [402-411]	Q7L4I2 1xPhospho [Y407(100)]	0	1290.51843	High	High	5.544e-05	0.0001699	2.63
False	High	[K].AAAAAAALQAK.[S]		4.43812e-05	5.35361e-05	1	1	1	P36578	P36578 [354-364]		0	956.55236	High	High	5.544e-05	3.964e-05	3.08
False	High	[R].AAAAAATAPPSPGPAQPGPR.[A]	1xDehydrated [S11(100)]	1.35924e-08	5.35361e-05	1	1	1	Q6SPF0	Q6SPF0 [151-170]	Q6SPF0 1xDehydrated [S161(100)]	0	1737.90309	High	High	5.544e-05	1.715e-08	4.69
False	High	[R].AAAAAATAPPSPGPAQPGPR.[A]	1xPhospho [S11(100)]	2.85639e-06	5.35361e-05	1	1	2	Q6SPF0	Q6SPF0 [151-170]	Q6SPF0 1xPhospho [S161(100)]	0	1835.87999	High	High	5.544e-05	2.867e-06	4.38
False	High	[R].AAAAALSQQQSLQER.[L]		2.07794e-06	5.35361e-05	1	1	1	Q8WUQ7	Q8WUQ7 [129-143]		0	1571.81361	High	High	5.544e-05	2.113e-06	3.21
False	High	[K].AAAAAPASEDEDDEDDEDDEDDDDDEEDDSEEEAMETTPAKGK.[K]	1xOxidation [M35]; 1xPhospho [S30(100)]	2.30442e-05	5.35361e-05	1	1	1	P19338	P19338 [177-219]	P19338 1xPhospho [S206(100)]	1	4727.63854	High	High	5.544e-05	2.114e-05	3.5
False	High	[R].AAAERPKYTFDFSEEEDDDADDDDDDNNDLEELKVK.[A]		2.34185e-09	5.35361e-05	1	1	2	Q02880	Q02880 [1363-1398]		2	4178.75925	High	High	5.544e-05	3.182e-09	4.74
False	High	[R].AAAAGLGHPASPGGSEDGPPGSEEEDAAR.[E]	1xPhospho [S11(99.4)]	3.99384e-08	5.35361e-05	1	1	2	Q99856	Q99856 [67-95]	Q99856 1xPhospho [S77(99.4)]	0	2740.14824	High	High	5.544e-05	4.808e-08	4.91
False	High	[R].AAAAGLGHPASPGGSEDGPPGSEEEDAAR.[E]	3xPhospho [S11(100); S15(100); S22(100)]	1.04485e-05	5.35361e-05	1	1	1	Q99856	Q99856 [67-95]	Q99856 3xPhospho [S77(100); S81(100); S88(100)]	0	2900.0809	High	High	5.544e-05	9.929e-06	5.65
False	High	[K].YYSDSDDELTVEQR.[R]		7.34608e-06	5.35361e-05	1	1	1	Q8NFC6	Q8NFC6 [480-493]		0	1719.73441	High	High	5.544e-05	7.079e-06	3.04
False	High	[R].YYGINDPVADKLLKR.[A]		5.27867e-06	5.35361e-05	1	1	1	Q9NW64	Q9NW64 [202-216]		2	1764.9643	High	High	5.544e-05	5.16e-06	3.09
False	High	[R].YYGINDPVADK.[L]		8.30207e-05	5.35361e-05	1	1	1	Q9NW64	Q9NW64 [202-212]		0	1254.60009	High	High	5.544e-05	7.207e-05	2.31
False	High	[R].YYGGGSEGGRAPK.[R]		3.95569e-05	5.35361e-05	1	1	2	P14866	P14866 [47-59]		1	1298.61239	High	High	5.544e-05	3.552e-05	2.64
False	High	[K].AAAAPAATTATPPPEGAPPQPGVHNLPVPTLFGTVK.[Q]	1xPhospho [T]	7.18844e-05	5.35361e-05	1	1	2	Q9UPT8	Q9UPT8 [1225-1260]		0	3523.7985	High	High	5.544e-05	6.289e-05	3.42
False	High	[R].AAAAPGASPSPGGDAAWSEAGPGPRPLAR.[S]		4.35614e-05	5.35361e-05	1	1	1	P52701	P52701 [34-62]		0	2642.30699	High	High	5.544e-05	3.891e-05	2.56
False	High	[R].AAAAPGASPSPGGDAAWSEAGPGPRPLAR.[S]	1xPhospho [S10(99.2)]	1.42374e-06	5.35361e-05	1	1	2	P52701	P52701 [34-62]	P52701 1xPhospho [S43(99.2)]	0	2722.27332	High	High	5.544e-05	1.472e-06	4.3
False	High	[K].NLDDTIDDEKLR.[NK]		4.00525e-05	5.35361e-05	1	2	1	Q13310	Q13310 [300-311]		1	1446.70708	High	High	5.544e-05	3.596e-05	2.29
False	High	[R].AAAAGLGHPASPGGSEDGPPGSEEEDAAR.[E]	2xPhospho [S11(100); S22(100)]	2.34812e-05	5.35361e-05	1	1	3	Q99856	Q99856 [67-95]	Q99856 2xPhospho [S77(100); S88(100)]	0	2820.11457	High	High	5.544e-05	2.157e-05	4.71
False	High	[R].AADIAEALYSVPR.[N]	1xPhospho [Y/S]	7.8726e-06	5.35361e-05	1	3	2	Q9HAK2	Q9HAK2 [395-407]		0	1455.68794	High	High	5.544e-05	7.567e-06	3.19
False	High	[K].AADISLDNLVEGK.[R]		7.11851e-06	5.35361e-05	1	1	1	Q12888	Q12888 [1614-1626]		0	1344.70054	High	High	5.544e-05	6.869e-06	3.52
False	High	[K].AADISLDNLVEGKR.[K]		1.69848e-06	5.35361e-05	1	1	1	Q12888	Q12888 [1614-1627]		1	1500.80165	High	High	5.544e-05	1.744e-06	3.4
False	High	[R].NLATTVTEEILEK.[S]		4.20967e-05	5.35361e-05	1	1	2	O43390	O43390 [347-359]		0	1460.78427	High	High	5.544e-05	3.77e-05	3.13
False	High	[R].AAESLTAIPEPASPQLLETPIHASQIQK.[V]		0.000203421	5.35361e-05	1	1	1	Q14676	Q14676 [1763-1790]		0	2940.56768	High	High	5.544e-05	0.0001702	3.0
False	High	[R].AAESLTAIPEPASPQLLETPIHASQIQK.[V]	1xPhospho [S13(100)]	3.39014e-08	5.35361e-05	1	1	4	Q14676	Q14676 [1763-1790]	Q14676 1xPhospho [S1775(100)]	0	3020.53401	High	High	5.544e-05	4.112e-08	6.21
False	High	[K].AAESPDQKDTDGGPKEEESPV.[-]	1xPhospho [S19(100)]	7.34586e-07	5.35361e-05	1	1	4	P53985	P53985 [480-500]	P53985 1xPhospho [S498(100)]	2	2265.93947	High	High	5.544e-05	7.816e-07	5.66
False	High	[K].YVFLDPLAGAVTK.[T]		6.99234e-05	5.35361e-05	2	5	1	Q9NQA3; Q6VEQ5	Q9NQA3 [168-180]; Q6VEQ5 [186-198]		0	1393.77258	High	High	5.544e-05	6.121e-05	2.22
False	High	[R].AAETVVDPEMTPYLDIANQTGR.[S]		8.25429e-07	5.35361e-05	1	1	2	Q9Y5A7	Q9Y5A7 [200-221]		0	2391.14967	High	High	5.544e-05	8.727e-07	4.31
False	High	[R].AAFGISDSYVDGSSFDPQR.[R]		1.56821e-07	5.35361e-05	1	1	2	Q9UQ35	Q9UQ35 [137-155]		0	2018.90902	High	High	5.544e-05	1.782e-07	3.83
False	High	[R].AAFGISDSYVDGSSFDPQRR.[A]		1.70384e-06	5.35361e-05	1	1	1	Q9UQ35	Q9UQ35 [137-156]		1	2175.01014	High	High	5.544e-05	1.75e-06	4.16
False	High	[R].AAFGISDSYVDGSSFDPQRR.[A]	1xPhospho [S/Y]	3.00628e-05	5.35361e-05	1	1	1	Q9UQ35	Q9UQ35 [137-156]		1	2254.97647	High	High	5.544e-05	2.727e-05	2.58
False	High	[K].AAESLADPTEYENLFPGLK.[E]		0.000229203	5.35361e-05	1	1	1	P35606	P35606 [784-802]		0	2065.01243	High	High	5.544e-05	0.000191	2.14
False	High	[K].AAFQKQNDTPKGPQPPTVSPIR.[S]	1xPhospho [S19(100)]	1.31842e-05	5.35361e-05	1	1	2	P46087	P46087 [768-789]	P46087 1xPhospho [S786(100)]	2	2457.2286	High	High	5.544e-05	1.238e-05	5.37
False	High	[R].YVELFLNSTAGASGGAYEHR.[Y]	1xPhospho [Y17(100)]	2.38942e-08	5.35361e-05	1	1	1	P31943	P31943 [356-375]	P31943 1xPhospho [Y372(100)]	0	2221.99139	High	High	5.544e-05	2.946e-08	4.55
False	High	[K].AAFSKDESKEPIVEVR.[T]		0.000154309	5.35361e-05	1	1	2	P13591	P13591 [777-792]		2	1804.94395	High	High	5.544e-05	0.0001308	2.93
False	High	[R].AAFTTPDHAPLSPQSSVASSGSEQTEEQGSSR.[N]	1xPhospho [S12(100)]	2.82714e-07	5.35361e-05	1	1	2	Q5PRF9	Q5PRF9 [260-291]	Q5PRF9 1xPhospho [S271(100)]	0	3326.44448	High	High	5.544e-05	3.128e-07	4.74
False	High	[R].YVELFLNSTAGASGGAYEHR.[Y]		1.69474e-08	5.35361e-05	1	1	3	P31943	P31943 [356-375]		0	2142.02506	High	High	5.544e-05	2.12e-08	5.66
False	High	[K].AAGARPLTSPESLSR.[D]		3.63661e-05	5.35361e-05	1	1	1	P46379	P46379 [1073-1087]		0	1512.81288	High	High	5.544e-05	3.278e-05	2.7
False	High	[K].YVDSEGHLYTVPIR.[E]		1.98887e-05	5.35361e-05	1	1	1	Q03135	Q03135 [6-19]		0	1648.83295	High	High	5.544e-05	1.836e-05	2.8
False	High	[K].YVDEENSDGETSNHRLQETSSQSYVEEQKQLK.[E]	1xPhospho [S7(95.1)]	0.000129129	5.35361e-05	1	1	1	Q8N9T8	Q8N9T8 [130-161]	Q8N9T8 1xPhospho [S136(95.1)]	2	3837.6723	High	High	5.544e-05	0.00011	3.25
False	High	[K].NLATSADTPPSTVPGTGK.[S]	1xPhospho [T8(100)]	5.44619e-05	5.35361e-05	1	1	2	Q96Q15	Q96Q15 [3566-3583]	Q96Q15 1xPhospho [T3573(100)]	0	1793.8317	High	High	5.544e-05	4.815e-05	2.74
False	High	[R].AAGGAPSPPPPVRR.[A]	1xPhospho [S7(100)]	6.8645e-05	5.35361e-05	1	1	2	Q4KMP7	Q4KMP7 [672-685]	Q4KMP7 1xPhospho [S678(100)]	1	1409.70492	High	High	5.544e-05	6.009e-05	3.86
False	High	[K].YVESDDEKPLDDETVNEDASNENSENDITMQSLPK.[G]	1xPhospho [S4(100)]	7.39246e-06	5.35361e-05	1	1	1	P46100	P46100 [89-123]	P46100 1xPhospho [S92(100)]	0	4050.68055	High	High	5.544e-05	7.131e-06	4.82
False	High	[K].AAESETPGKSPEKKPK.[I]	2xPhospho [T6(100); S10(100)]	1.34773e-05	5.35361e-05	1	1	1	O76021	O76021 [418-433]	O76021 2xPhospho [T423(100); S427(100)]	2	1843.82385	High	High	5.544e-05	1.266e-05	5.43
False	High	[K].YVGVSSDSVGGFR.[Y]		3.01568e-05	5.35361e-05	1	1	1	Q14677	Q14677 [159-171]		0	1329.64336	High	High	5.544e-05	2.74e-05	2.4
False	High	[K].YVLINWVGEDVPDAR.[K]		7.84787e-06	5.35361e-05	1	1	1	Q16643	Q16643 [80-94]		0	1745.88571	High	High	5.544e-05	7.538e-06	3.36
False	High	[K].AADPPAENSSAPEAEQGGAE.[-]		3.52495e-07	5.35361e-05	1	1	3	P67809	P67809 [305-324]		0	1897.80462	High	High	5.544e-05	3.872e-07	4.28
False	High	[K].AADPPAENSSAPEAEQGGAE.[-]	1xPhospho [S10(100)]	2.63177e-06	5.35361e-05	1	1	3	P67809	P67809 [305-324]	P67809 1xPhospho [S314(100)]	0	1977.77095	High	High	5.544e-05	2.653e-06	4.2
False	High	[K].AADPVPSFDESSQDTSEK.[S]		2.45555e-06	5.35361e-05	1	1	1	Q96QE3	Q96QE3 [806-823]		0	1909.82977	High	High	5.544e-05	2.479e-06	3.09
False	High	[R].AADQFDIYSSQQSK.[Y]		2.06489e-06	5.35361e-05	1	1	1	Q7Z6I8	Q7Z6I8 [28-41]		0	1587.72854	High	High	5.544e-05	2.104e-06	3.62
False	High	[K].AADRLPNLSSPSAEGPPGPPSGPAPR.[K]	1xPhospho [S10(99.4)]	1.78936e-10	5.35361e-05	1	1	3	O60784	O60784 [453-478]	O60784 1xPhospho [S462(99.4)]	1	2575.23006	High	High	5.544e-05	2.714e-10	6.76
False	High	[R].YVSGKRPDYAPMESSDEEDEEFQFIKK.[A]		1.53399e-07	5.35361e-05	1	1	1	P55081	P55081 [39-65]		2	3224.47285	High	High	5.544e-05	1.743e-07	2.94
False	High	[R].AADSQNSGEGNTGAAESSFSQEVSR.[E]		9.87494e-10	5.35361e-05	1	1	1	P12270	P12270 [2031-2055]		0	2486.06621	High	High	5.544e-05	1.394e-09	6.4
False	High	[R].AADSQNSGEGNTGAAESSFSQEVSR.[E]	1xPhospho [S4(100)]	0.000106851	5.35361e-05	1	1	1	P12270	P12270 [2031-2055]	P12270 1xPhospho [S2034(100)]	0	2566.03254	High	High	5.544e-05	9.196e-05	3.35
False	High	[R].AADSSAPEDSEKLVGDTVSYSK.[K]	1xPhospho [S/Y/T]	0.000243785	5.35361e-05	1	1	1	Q08357	Q08357 [404-425]		1	2336.01772	High	High	5.544e-05	0.0002028	2.99
False	High	[K].AADSVEDEIEEVALR.[-]		1.33929e-05	5.35361e-05	1	1	1	Q86VQ0	Q86VQ0 [683-697]		0	1645.79154	High	High	5.544e-05	1.258e-05	3.02
False	High	[K].AAEAGGAEEQYGFLTTPTK.[Q]		2.25764e-08	5.35361e-05	1	1	2	P46821	P46821 [1052-1070]		0	1940.92361	High	High	5.544e-05	2.787e-08	4.15
False	High	[K].AAEAGGAEEQYGFLTTPTK.[Q]	1xPhospho [Y11(100)]	3.77801e-07	5.35361e-05	1	1	3	P46821	P46821 [1052-1070]	P46821 1xPhospho [Y1062(100)]	0	2020.88994	High	High	5.544e-05	4.135e-07	3.91
False	High	[K].AAEATNDYETLVKR.[G]		9.78083e-06	5.35361e-05	1	1	1	Q2NKX8	Q2NKX8 [1193-1206]		1	1580.79148	High	High	5.544e-05	9.321e-06	3.35
False	High	[R].AAEDDEDDDVDTK.[K]		7.9223e-06	5.35361e-05	1	1	1	P06454	P06454 [91-103]		0	1437.54997	High	High	5.544e-05	7.625e-06	3.11
False	High	[R].AAEDDEDDDVDTKK.[Q]		4.1966e-05	5.35361e-05	1	1	1	P06454	P06454 [91-104]		1	1565.64493	High	High	5.544e-05	3.757e-05	2.69
False	High	[K].AAEDSPYWVSPAYSK.[T]		0.000123831	5.35361e-05	1	1	1	Q9NW82	Q9NW82 [612-626]		0	1670.76968	High	High	5.544e-05	0.0001059	2.62
False	High	[K].YVPKYVPLADVK.[S]		7.25499e-05	5.35361e-05	1	1	1	P42167	P42167 [390-401]		1	1391.79331	High	High	5.544e-05	6.349e-05	2.49
False	High	[R].YVPGSASMGTTMAGVDPFTGNSAYR.[S]		0.000159857	5.35361e-05	1	1	1	Q9Y263	Q9Y263 [500-524]		0	2537.14353	High	High	5.544e-05	0.0001352	3.25
False	High	[K].AAELEMELNEHSLVIDTLKEVDETRK.[C]		3.15682e-07	5.35361e-05	1	1	2	Q9UHV9	Q9UHV9 [44-69]		2	3012.51941	High	High	5.544e-05	3.477e-07	4.78
False	High	[K].AAELIANSLATAGDGLIELR.[K]		2.06942e-07	5.35361e-05	1	1	3	P35232	P35232 [220-239]		0	1998.0866	High	High	5.544e-05	2.327e-07	4.08
False	High	[K].AAEMVPDLPSPPMEAPAPASNPSGR.[K]	1xPhospho [S10(100)]	4.90751e-07	5.35361e-05	1	1	3	Q6ZVM7	Q6ZVM7 [470-494]	Q6ZVM7 1xPhospho [S479(100)]	0	2569.14625	High	High	5.544e-05	5.304e-07	4.44
False	High	[K].YSQNIYIQNR.[N]		4.79637e-05	5.35361e-05	1	1	1	Q99959	Q99959 [626-635]		0	1298.64878	High	High	5.544e-05	4.269e-05	3.47
False	High	[K].AAQYGLQLVESQNELQNQLDK.[C]		1.02532e-05	5.35361e-05	1	1	1	Q96EA4	Q96EA4 [23-43]		0	2389.19939	High	High	5.544e-05	9.739e-06	3.11
False	High	[R].YSQAPTLPSGAHLDPYVAGSGR.[A]		2.31804e-07	5.35361e-05	1	1	1	O75145	O75145 [518-539]		0	2244.10437	High	High	5.544e-05	2.592e-07	3.99
False	High	[K].YSPTSPTYSPTTPK.[Y]		6.02484e-06	5.35361e-05	1	1	1	P24928	P24928 [1874-1887]		0	1526.73732	High	High	5.544e-05	5.858e-06	3.25
False	High	[R].YQQPFEDFRISQEHLADHFDSR.[E]		2.62816e-05	5.35361e-05	1	1	2	P19174	P19174 [1253-1274]		1	2765.27027	High	High	5.544e-05	2.401e-05	3.73
False	High	[R].ADDFPVRDDPSDVTDEDEGPAEPPPPPKLPLPAFR.[L]	1xPhospho [S11(100)]	1.13932e-08	5.35361e-05	1	1	1	Q3YEC7	Q3YEC7 [586-620]	Q3YEC7 1xPhospho [S596(100)]	2	3878.77967	High	High	5.544e-05	1.448e-08	4.85
False	High	[K].ADDLGKGGNEESTKTGNAGSR.[L]		0.000142887	5.35361e-05	1	1	1	P00441	P00441 [124-144]		2	2063.95883	High	High	5.544e-05	0.0001215	2.21
False	High	[R].ADDLLPLGDQTQDGDFGSR.[L]		5.4475e-06	5.35361e-05	1	1	1	O43290	O43290 [420-438]		0	2019.9254	High	High	5.544e-05	5.316e-06	2.87
False	High	[R].YQPLASTASDNDFVTPEPR.[R]	1xPhospho [S9(100)]	1.83768e-06	5.35361e-05	1	1	4	Q15021	Q15021 [1325-1343]	Q15021 1xPhospho [S1333(100)]	0	2187.95942	High	High	5.544e-05	1.877e-06	3.64
False	High	[R].YQPLASTASDNDFVTPEPR.[R]		1.49873e-08	5.35361e-05	1	1	7	Q15021	Q15021 [1325-1343]		0	2107.99309	High	High	5.544e-05	1.882e-08	5.25
False	High	[K].NLEQILNGGESPKQKGQEIK.[R]	1xPhospho [S11(100)]	4.35614e-05	5.35361e-05	1	1	1	Q13033	Q13033 [219-238]	Q13033 1xPhospho [S229(100)]	2	2290.14387	High	High	5.544e-05	3.891e-05	3.34
False	High	[R].YQHPPEYGAARPAQDISLPLSAR.[N]		7.86431e-08	5.35361e-05	1	1	4	Q4VCS5	Q4VCS5 [281-303]		0	2537.28955	High	High	5.544e-05	9.204e-08	4.48
False	High	[R].ADEFADQSPGNLSSSSLR.[R]		9.77463e-08	5.35361e-05	1	1	3	Q6PGQ7	Q6PGQ7 [176-193]		0	1880.86207	High	High	5.544e-05	1.132e-07	4.53
False	High	[R].ADDADEFGYSR.[-]	1xPhospho [Y/S]	6.88564e-05	5.35361e-05	1	1	2	Q7KZF4	Q7KZF4 [900-910]		0	1325.46817	High	High	5.544e-05	6.026e-05	3.49
False	High	[R].ADEFADQSPGNLSSSSLRR.[K]		9.50789e-06	5.35361e-05	1	1	1	Q6PGQ7	Q6PGQ7 [176-194]		1	2036.96319	High	High	5.544e-05	9.067e-06	3.63
False	High	[K].YQFVREPEDEEEEEEEEEEDEDEDLEELEVLER.[K]		3.95104e-06	5.35361e-05	1	1	1	Q9NQC3	Q9NQC3 [25-57]		1	4186.72661	High	High	5.544e-05	3.916e-06	3.63
False	High	[K].YQEYIPVQTGAHADLNPFYQK.[Y]		1.46316e-07	5.35361e-05	1	1	1	Q7Z478	Q7Z478 [808-828]		0	2482.20375	High	High	5.544e-05	1.667e-07	4.05
False	High	[R].YQEVWTSSTSPR.[Q]		0.000125323	5.35361e-05	1	1	1	Q9H792	Q9H792 [531-542]		0	1440.67538	High	High	5.544e-05	0.0001071	2.6
False	High	[R].ADEWKDPWRR.[S]		0.000237728	5.35361e-05	1	1	1	Q86VM9	Q86VM9 [512-521]		2	1358.66001	High	High	5.544e-05	0.0001977	2.4
False	High	[R].YQESLGNTVFELENR.[E]		6.13808e-07	5.35361e-05	1	1	1	O43164	O43164 [193-207]		0	1798.86062	High	High	5.544e-05	6.574e-07	3.86
False	High	[R].YQEQGGEASPQRTWEQQQEVVSR.[N]	1xPhospho [S9(100)]	1.52114e-06	5.35361e-05	1	1	2	Q9UJU6	Q9UJU6 [224-246]	Q9UJU6 1xPhospho [S232(100)]	1	2800.23224	High	High	5.544e-05	1.568e-06	4.41
False	High	[K].NKPGPYSSVPPPSAPPPKK.[S]		3.02512e-05	5.35361e-05	1	1	3	Q14978	Q14978 [284-302]		1	1945.05417	High	High	5.544e-05	2.746e-05	2.64
False	High	[K].ADFTVVAGDEGSSTTGGSSEENKGPSGSAVSR.[K]		2.04905e-10	5.35361e-05	1	1	1	P49916	P49916 [836-867]		1	3043.37228	High	High	5.544e-05	3.095e-10	5.25
False	High	[K].NKPGPNIESGNEDDDASFKIK.[T]	1xPhospho [S9(100)]	4.06463e-06	5.35361e-05	1	1	5	O60841	O60841 [206-226]	O60841 1xPhospho [S214(100)]	1	2355.05003	High	High	5.544e-05	4.014e-06	4.02
False	High	[K].NKPLSPIKLTPTSVLDYFGTGSVQR.[S]	1xPhospho [S5(100)]	2.31804e-07	5.35361e-05	1	1	3	P35251	P35251 [152-176]	P35251 1xPhospho [S156(100)]	1	2798.44882	High	High	5.544e-05	2.588e-07	5.16
False	High	[K].YQEDSDPERSDYEEQQLQKEEEAR.[K]	1xPhospho [S5(100)]	3.73329e-06	5.35361e-05	1	1	2	Q6P6C2	Q6P6C2 [60-83]	Q6P6C2 1xPhospho [S64(100)]	2	3081.2593	High	High	5.544e-05	3.707e-06	3.87
False	High	[R].ADDADEFGYSR.[-]		5.42936e-05	5.35361e-05	1	1	1	Q7KZF4	Q7KZF4 [900-910]		0	1245.50184	High	High	5.544e-05	4.812e-05	3.33
False	High	[R].ADAPDAGAQSDSELPSYHQNDVSLDR.[G]		2.64693e-12	5.35361e-05	1	1	2	Q92538	Q92538 [1289-1314]		0	2758.21868	High	High	5.544e-05	4.812e-12	7.2
False	High	[R].AAVPSGASTGIYEALELRDNDK.[T]	1xPhospho [T/Y/S]	1.77678e-08	5.35361e-05	1	1	1	P06733	P06733 [33-54]		1	2357.10206	High	High	5.544e-05	2.218e-08	4.82
False	High	[R].AAVPSGASTGIYEALELRDNDKTR.[Y]		2.46885e-07	5.35361e-05	1	1	3	P06733	P06733 [33-56]		2	2534.28452	High	High	5.544e-05	2.755e-07	4.52
False	High	[R].AAVPSGASTGIYEALELRDNDKTR.[Y]	1xPhospho [Y12(100)]	1.19072e-08	5.35361e-05	1	1	2	P06733	P06733 [33-56]	P06733 1xPhospho [Y44(100)]	2	2614.25085	High	High	5.544e-05	1.508e-08	5.31
False	High	[R].AAVQELSSSILAGEDPEER.[G]		2.59653e-07	5.35361e-05	1	1	2	P49768	P49768 [359-377]		0	2000.9771	High	High	5.544e-05	2.89e-07	4.26
False	High	[R].AAVSAFPTDSLER.[D]		1.57685e-05	5.35361e-05	1	1	1	O14654	O14654 [1098-1110]		0	1363.68522	High	High	5.544e-05	1.47e-05	3.09
False	High	[K].AAVSHWQQQSYLDSGIHSGATTTAPSLSGK.[G]		4.48779e-08	5.35361e-05	1	1	1	P35222	P35222 [20-49]		0	3085.49737	High	High	5.544e-05	5.387e-08	5.41
False	High	[R].AAVVTSPPPTTAPHK.[E]	1xPhospho [S6(100)]	2.26862e-05	5.35361e-05	1	1	4	P35611	P35611 [7-21]	P35611 1xPhospho [S12(100)]	0	1553.77233	High	High	5.544e-05	2.087e-05	3.06
False	High	[R].AAVVTSPPPTTAPHKER.[Y]	1xPhospho [S6(100)]	1.13834e-06	5.35361e-05	1	1	5	P35611	P35611 [7-23]	P35611 1xPhospho [S12(100)]	1	1838.91604	High	High	5.544e-05	1.188e-06	3.64
False	High	[R].YRDVSPFDHSR.[I]		0.000272262	5.35361e-05	1	1	1	P18031	P18031 [46-56]		1	1378.64984	High	High	5.544e-05	0.0002257	2.92
False	High	[R].ADAPDAGAQSDSELPSYHQNDVSLDR.[G]	1xPhospho [S/Y]	7.99824e-07	5.35361e-05	1	1	1	Q92538	Q92538 [1289-1314]		0	2838.18501	High	High	5.544e-05	8.476e-07	4.97
False	High	[K].YQYGGLNSGRPVTPPR.[T]		0.000243105	5.35361e-05	1	1	2	P62140	P62140 [304-319]		0	1761.90309	High	High	5.544e-05	0.0002022	2.35
False	High	[K].YQTIHSTGFLASR.[Y]		0.000268561	5.35361e-05	1	1	1	Q6ZRI6	Q6ZRI6 [217-229]		0	1480.7543	High	High	5.544e-05	0.0002227	2.45
False	High	[K].AAYGDLSSEEEEENEPESLGVVYK.[S]		9.81629e-05	5.35361e-05	1	1	1	O15541	O15541 [78-101]		0	2644.17844	High	High	5.544e-05	8.476e-05	3.49
False	High	[K].AAYGDLSSEEEEENEPESLGVVYK.[S]	2xPhospho [S7(100); S8(100)]	5.00356e-06	5.35361e-05	1	1	1	O15541	O15541 [78-101]	O15541 2xPhospho [S84(100); S85(100)]	0	2804.1111	High	High	5.544e-05	4.907e-06	5.5
False	High	[K].YQTDLYERER.[S]	1xPhospho [Y6(100)]	2.85075e-05	5.35361e-05	1	1	2	Q8WUA2	Q8WUA2 [461-470]	Q8WUA2 1xPhospho [Y466(100)]	1	1452.6155	High	High	5.544e-05	2.597e-05	3.25
False	High	[R].AAYYSAAGPRPGADR.[H]		0.000157061	5.35361e-05	1	1	1	O43861	O43861 [23-37]		0	1522.73972	High	High	5.544e-05	0.0001329	3.05
False	High	[K].NKPRSPVVELSKVPLVQR.[G]	1xPhospho [S5(100)]	1.28974e-05	5.35361e-05	1	1	1	P25098	P25098 [666-683]	P25098 1xPhospho [S670(100)]	2	2126.18455	High	High	5.544e-05	1.214e-05	4.01
False	High	[K].ADAASSLTVDVTPPTAKAPTTVEDR.[V]	1xPhospho [T12(100)]	1.09875e-05	5.35361e-05	1	1	1	Q9H8Y8	Q9H8Y8 [404-428]	Q9H8Y8 1xPhospho [T415(100)]	1	2593.23928	High	High	5.544e-05	1.04e-05	4.62
False	High	[R].YQSAPSQAPGNTIER.[G]		5.95702e-05	5.35361e-05	1	1	1	Q86XZ4	Q86XZ4 [488-502]		0	1618.78197	High	High	5.544e-05	5.249e-05	2.7
False	High	[R].YQQQYLQPLPLTHYELVTDAFGHRAPDPLR.[G]		5.21515e-05	5.35361e-05	1	1	1	Q96T37	Q96T37 [533-562]		1	3566.81791	High	High	5.544e-05	4.619e-05	3.15
False	High	[K].YQVFFFGTHETAFLGPK.[D]		1.76772e-07	5.35361e-05	1	1	1	P51858	P51858 [45-61]		0	1988.99051	High	High	5.544e-05	1.998e-07	3.41
False	High	[K].YQDVYVELSHIK.[T]		8.74441e-05	5.35361e-05	1	1	1	Q9H2D6	Q9H2D6 [2321-2332]		0	1493.76347	High	High	5.544e-05	7.579e-05	3.02
False	High	[R].ADGYVLEGKELEFYLR.[K]		4.62228e-07	5.35361e-05	1	1	1	P62241	P62241 [185-200]		1	1901.96435	High	High	5.544e-05	5.01e-07	3.91
False	High	[R].ADGYVLEGKELEFYLRK.[I]		1.62713e-05	5.35361e-05	1	1	1	P62241	P62241 [185-201]		2	2030.05932	High	High	5.544e-05	1.517e-05	2.99
False	High	[R].ADSHEGEVAEGKLPSPPGPQELLDSPPALYAEPLDSLR.[I]		1.61649e-08	5.35361e-05	1	1	1	Q99704	Q99704 [267-304]		1	3981.97163	High	High	5.544e-05	2.022e-08	5.53
False	High	[R].ADSHEGEVAEGKLPSPPGPQELLDSPPALYAEPLDSLR.[I]	1xPhospho [S25(100)]	0.000141621	5.35361e-05	1	1	1	Q99704	Q99704 [267-304]	Q99704 1xPhospho [S291(100)]	1	4061.93796	High	High	5.544e-05	0.0001203	3.86
False	High	[R].YPLFEGQETGKKETIEE.[-]		0.000139533	5.35361e-05	1	1	1	P41250	P41250 [723-739]		2	1997.97023	High	High	5.544e-05	0.0001187	2.5
False	High	[K].YPIEHGIITNWDDMEK.[I]		0.000268561	5.35361e-05	1	4	1	P68133	P68133 [71-86]		0	1960.91094	High	High	5.544e-05	0.0002222	2.84
False	High	[R].ADSRESLKPAAKPLPSK.[S]		1.19343e-06	5.35361e-05	1	1	2	P46821	P46821 [539-555]		1	1795.00722	High	High	5.544e-05	1.245e-06	3.88
False	High	[R].ADSVANKLGSFGK.[T]		1.8103e-05	5.35361e-05	1	1	1	Q6GQQ9	Q6GQQ9 [499-511]		1	1293.67974	High	High	5.544e-05	1.679e-05	2.94
False	High	[K].YNVSTTPYLQSVK.[K]		4.54981e-05	5.35361e-05	1	1	1	Q8WWK9	Q8WWK9 [592-604]		0	1499.77404	High	High	5.544e-05	4.055e-05	3.05
False	High	[K].ADTLTLEER.[V]		0.000247893	5.35361e-05	1	1	1	Q9UHD8	Q9UHD8 [446-454]		0	1047.53168	High	High	5.544e-05	0.000206	2.84
False	High	[K].ADTSSQGALVFLSK.[D]		0.000108805	5.35361e-05	1	1	1	Q7Z417	Q7Z417 [604-617]		0	1423.74273	High	High	5.544e-05	9.345e-05	2.57
False	High	[R].ADSGPTQPPLSLSPAPETKRPGQAAK.[K]	1xPhospho [S13(100)]	2.22638e-05	5.35361e-05	1	1	2	O15027	O15027 [2071-2096]	O15027 1xPhospho [S2083(100)]	1	2681.32943	High	High	5.544e-05	2.048e-05	4.43
False	High	[R].YNVLGAETVLNQMR.[M]		2.09772e-05	5.35361e-05	1	1	1	Q1KMD3	Q1KMD3 [481-494]		0	1607.821	High	High	5.544e-05	1.933e-05	3.06
False	High	[K].ADVTLSALNDSDANSDVVDIEGLGETPPAK.[K]		2.71165e-05	5.35361e-05	1	1	3	Q8IXM2	Q8IXM2 [136-165]		0	3013.44841	High	High	5.544e-05	2.472e-05	3.2
False	High	[R].ADVVPQQADPEFPRASPR.[A]	1xPhospho [S16(100)]	0.000240404	5.35361e-05	1	1	2	Q5T5Y3	Q5T5Y3 [548-565]	Q5T5Y3 1xPhospho [S563(100)]	1	2059.95969	High	High	5.544e-05	0.0002002	3.6
False	High	[R].YNSSSISSVLKDPDSNPYSLLDTSEPEPPVDSEPGEPPPASAR.[R]		1.17372e-05	5.35361e-05	1	1	1	P51116	P51116 [502-544]		1	4528.11618	High	High	5.544e-05	1.11e-05	4.27
False	High	[K].AEAAASALADADADLEER.[L]		1.50208e-06	5.35361e-05	1	1	1	O43633	O43633 [198-215]		0	1788.82463	High	High	5.544e-05	1.548e-06	3.62
False	High	[K].AEADKIYSFTDNAPSPSIGGSSR.[L]		3.65189e-06	5.35361e-05	1	1	1	O15014	O15014 [790-812]		1	2370.12081	High	High	5.544e-05	3.624e-06	4.47
False	High	[K].AEADKIYSFTDNAPSPSIGGSSR.[L]	1xPhospho [Y7(99.3)]	9.3927e-07	5.35361e-05	1	1	1	O15014	O15014 [790-812]	O15014 1xPhospho [Y796(99.3)]	1	2450.08714	High	High	5.544e-05	9.877e-07	4.23
False	High	[K].AEADKVYTFTDNAPSPSIGSASR.[L]	1xPhospho [S15(100)]	4.58132e-06	5.35361e-05	1	1	1	Q9ULD9	Q9ULD9 [881-903]	Q9ULD9 1xPhospho [S895(100)]	1	2464.10279	High	High	5.544e-05	4.513e-06	3.92
False	High	[K].AEAEAGAGSPTSTPAPPEALSSEMSELSAR.[L]	1xPhospho [S9(98.2)]	1.19591e-07	5.35361e-05	1	1	1	Q9P1Y5	Q9P1Y5 [577-606]	Q9P1Y5 1xPhospho [S585(98.2)]	0	2981.30817	High	High	5.544e-05	1.373e-07	4.07
False	High	[K].YNSHSLENESIKR.[T]		7.73776e-05	5.35361e-05	1	1	2	Q13496	Q13496 [9-21]		1	1576.77141	High	High	5.544e-05	6.739e-05	2.37
False	High	[R].YNSSSISSVLKDPDSNPYSLLDTSEPEPPVDSEPGEPPPASARR.[R]		3.73069e-07	5.35361e-05	1	1	1	P51116	P51116 [502-545]		2	4684.21729	High	High	5.544e-05	4.086e-07	5.06
False	High	[R].ADSGPTQPPLSLSPAPETK.[R]	1xPhospho [S13(100)]	1.215e-05	5.35361e-05	1	1	2	O15027	O15027 [2071-2089]	O15027 1xPhospho [S2083(100)]	0	1972.92633	High	High	5.544e-05	1.147e-05	3.31
False	High	[R].ADSAYSSFSAASGGPEPR.[T]		1.60484e-06	5.35361e-05	1	1	2	Q2M3G4	Q2M3G4 [29-46]		0	1756.77728	High	High	5.544e-05	1.653e-06	3.92
False	High	[K].YPSLGQKPGGSDFLMK.[R]		9.127e-06	5.35361e-05	1	1	1	O43768	O43768 [41-56]		0	1724.86762	High	High	5.544e-05	8.719e-06	2.94
False	High	[R].YQDLGAYSSAR.[K]		5.66966e-05	5.35361e-05	1	1	1	O96000	O96000 [137-147]		0	1230.57494	High	High	5.544e-05	5.009e-05	2.95
False	High	[R].ADHRSSPNVANQPPSPGGK.[S]	2xPhospho [S5(99.5); S15(100)]	9.65218e-08	5.35361e-05	1	1	3	P55196	P55196 [1168-1186]	P55196 2xPhospho [S1172(99.5); S1182(100)]	1	2075.86957	High	High	5.544e-05	1.118e-07	5.53
False	High	[R].ADHRSSPNVANQPPSPGGKSAYASGTTAK.[I]	2xPhospho [S5(98.7); S15(100)]	1.36477e-05	5.35361e-05	1	1	1	P55196	P55196 [1168-1196]	P55196 2xPhospho [S1172(98.7); S1182(100)]	2	3013.32008	High	High	5.544e-05	1.28e-05	4.06
False	High	[R].YQDEVFGGFVTEPQEESEEEVEEPEER.[Q]	1xPhospho [S17(100)]	7.53341e-07	5.35361e-05	1	1	8	Q13283	Q13283 [133-159]	Q13283 1xPhospho [S149(100)]	0	3296.33146	High	High	5.544e-05	8.016e-07	4.73
False	High	[K].ADLDVSGPKVDIDVPDVNIEGPEGK.[L]		4.78151e-05	5.35361e-05	1	1	1	Q09666	Q09666 [3049-3073]; [3831-3855]		1	2578.28827	High	High	5.544e-05	4.252e-05	3.36
False	High	[R].ADLGPGSPPWAVK.[T]	1xPhospho [S7(100)]	5.68722e-05	5.35361e-05	1	1	2	A5PL33	A5PL33 [247-259]	A5PL33 1xPhospho [S253(100)]	0	1374.64534	High	High	5.544e-05	5.025e-05	3.53
False	High	[K].ADLINNLGTIAK.[SF]		1.33509e-05	5.35361e-05	2	4	1	P07900; P08238	P07900 [101-112]; P08238 [96-107]		0	1242.70523	High	High	5.544e-05	1.254e-05	3.6
False	High	[K].ADLINNLGTIAKSGTK.[A]		0.000217212	5.35361e-05	2	3	1	P07900; P08238	P07900 [101-116]; P08238 [96-111]		1	1615.90136	High	High	5.544e-05	0.0001815	2.69
False	High	[R].ADLNQGIGEPQSPSR.[R]	1xPhospho [S12(99.5)]	0.000151601	5.35361e-05	1	1	2	Q96C19	Q96C19 [63-77]	Q96C19 1xPhospho [S74(99.5)]	0	1648.73265	High	High	5.544e-05	0.0001285	3.8
False	High	[R].YQDEVFGGFVTEPQEESEEEVEEPEER.[Q]		1.08921e-06	5.35361e-05	1	1	2	Q13283	Q13283 [133-159]		0	3216.36513	High	High	5.544e-05	1.14e-06	4.09
False	High	[R].ADNPSPNLMPASAQAQNAQR.[A]	1xPhospho [S5(100)]	2.64465e-05	5.35361e-05	1	1	1	Q92585	Q92585 [356-375]	Q92585 1xPhospho [S360(100)]	0	2160.94921	High	High	5.544e-05	2.41e-05	3.23
False	High	[K].YQDAETLYKEILTR.[A]		1.58678e-05	5.35361e-05	1	1	1	Q9H0B6	Q9H0B6 [382-395]		1	1742.89594	High	High	5.544e-05	1.482e-05	2.99
False	High	[K].ADPGEDDLGGTVDIVESEPENDHGVELLDQNSSIRVPR.[E]	1xPhospho [S17(100)]	3.94339e-05	5.35361e-05	1	2	2	P17010	P17010 [258-295]	P17010 1xPhospho [S274(100)]	1	4153.88336	High	High	5.544e-05	3.543e-05	4.44
False	High	[R].ADPSLLGFSVNASSER.[L]		4.74973e-08	5.35361e-05	1	1	1	Q6Y7W6	Q6Y7W6 [1272-1287]		0	1649.81294	High	High	5.544e-05	5.685e-08	4.41
False	High	[K].NKPGPNIESGNEDDDASFKIK.[T]		2.2709e-11	5.35361e-05	1	1	9	O60841	O60841 [206-226]		1	2275.08369	High	High	5.544e-05	3.767e-11	4.32
False	High	[K].YQASHPNLR.[K]	1xPhospho [Y1(99.6)]	0.000259129	5.35361e-05	1	1	1	O95721	O95721 [160-168]	O95721 1xPhospho [Y160(99.6)]	0	1165.515	High	High	5.544e-05	0.0002147	1.9
False	High	[K].NKPGPNIESGNEDDDASFK.[I]	1xPhospho [S9(100)]	5.98527e-07	5.35361e-05	1	1	4	O60841	O60841 [206-224]	O60841 1xPhospho [S214(100)]	0	2113.871	High	High	5.544e-05	6.428e-07	4.38
False	High	[K].YPTEGISHVTSPSSDVIQK.[G]	1xPhospho [S11(100)]	5.93076e-06	5.35361e-05	1	1	2	Q6P2H3	Q6P2H3 [7-25]	Q6P2H3 1xPhospho [S17(100)]	0	2124.98491	High	High	5.544e-05	5.768e-06	3.75
False	High	[K].ADREVQAEQPSSSSPR.[R]	1xPhospho [S]	0.000146316	5.35361e-05	1	1	2	Q9Y388	Q9Y388 [175-190]		1	1823.79196	High	High	5.544e-05	0.0001241	3.94
False	High	[R].YPSPPMGSVSAPNLPTAEDNLEYVR.[T]	1xPhospho [S/Y/T]	0.000153854	5.35361e-05	1	1	1	P46109	P46109 [105-129]		0	2784.25864	High	High	5.544e-05	0.0001302	3.29
False	High	[R].ADRNLKTEEEEEEEEEEEEDDEEEEGDDEGQK.[S]		1.59177e-05	5.35361e-05	1	1	1	Q9UKV3	Q9UKV3 [263-294]		2	3841.48096	High	High	5.544e-05	1.486e-05	2.33
False	High	[R].AAVPSGASTGIYEALELRDNDK.[T]		2.52472e-12	5.35361e-05	1	1	1	P06733	P06733 [33-54]		1	2277.13573	High	High	5.544e-05	4.601e-12	6.6
False	High	[K].NKPGPNIESGNEDDDASFK.[I]		1.11664e-09	5.35361e-05	1	1	6	O60841	O60841 [206-224]		0	2033.90467	High	High	5.544e-05	1.569e-09	4.35
False	High	[R].AAVPSGASTGIYEALELR.[D]	1xPhospho [Y12(100)]	8.54543e-07	5.35361e-05	1	3	2	P06733	P06733 [33-50]	P06733 1xPhospho [Y44(100)]	0	1884.91028	High	High	5.544e-05	9.032e-07	3.45
False	High	[K].AAVLSDSEDEEKASAKK.[S]	2xPhospho [S5(100); S7(100)]	1.25773e-05	5.35361e-05	1	1	2	Q96ST2	Q96ST2 [394-410]	Q96ST2 2xPhospho [S398(100); S400(100)]	2	1937.81407	High	High	5.544e-05	1.184e-05	3.41
False	High	[R].AASPESASSTPESLQAR.[R]	1xPhospho [S3(100)]	1.25119e-06	5.35361e-05	1	1	2	Q96BT3	Q96BT3 [395-411]	Q96BT3 1xPhospho [S397(100)]	0	1768.77491	High	High	5.544e-05	1.301e-06	4.44
False	High	[R].AASPFRSSVQGASSR.[E]		4.19467e-06	5.35361e-05	1	1	1	O95817	O95817 [262-276]		1	1507.76118	High	High	5.544e-05	4.144e-06	3.97
False	High	[K].YSEPRPWSSTDSDSSLR.[N]		3.58353e-06	5.35361e-05	1	1	1	Q15032	Q15032 [354-370]		0	1969.88862	High	High	5.544e-05	3.56e-06	3.6
False	High	[K].YSDLLSQSLNQPLTSSK.[A]		1.8319e-06	5.35361e-05	1	1	1	Q6ZRS2	Q6ZRS2 [243-259]		0	1880.96	High	High	5.544e-05	1.876e-06	3.63
False	High	[R].YSDHAGPAIPSVVAYPK.[R]		0.000198236	5.35361e-05	1	1	1	P27448	P27448 [418-434]		0	1771.90136	High	High	5.544e-05	0.0001663	3.02
False	High	[R].AASPPASASDLIEQQQK.[R]	1xPhospho [S3(100)]	1.43274e-06	5.35361e-05	1	1	4	Q5VSL9	Q5VSL9 [333-349]	Q5VSL9 1xPhospho [S335(100)]	0	1820.8426	High	High	5.544e-05	1.483e-06	4.47
False	High	[R].AASPPASASDLIEQQQKR.[G]	1xPhospho [S3(100)]	1.04513e-09	5.35361e-05	1	1	4	Q5VSL9	Q5VSL9 [333-350]	Q5VSL9 1xPhospho [S335(100)]	1	1976.94371	High	High	5.544e-05	1.472e-09	5.87
False	High	[R].YSDGSIALDIFGPQKMDPIYHTR.[E]		9.87605e-05	5.35361e-05	1	1	1	Q12923	Q12923 [344-366]		1	2624.28135	High	High	5.544e-05	8.514e-05	2.91
False	High	[K].YSDEQLNSGRQSPSQNER.[W]	1xPhospho [S12(99.3)]	0.000267092	5.35361e-05	1	1	1	P25054	P25054 [1031-1048]	P25054 1xPhospho [S1042(99.3)]	1	2174.90984	High	High	5.544e-05	0.0002214	3.77
False	High	[K].YSFMATVTKAPK.[K]		2.69475e-05	5.35361e-05	1	1	2	O43865	O43865 [28-39]		1	1343.70278	High	High	5.544e-05	2.459e-05	2.93
False	High	[R].YSAPVIHVLDASK.[S]		0.000184973	5.35361e-05	1	1	1	Q99707	Q99707 [876-888]		0	1399.75799	High	High	5.544e-05	0.0001556	2.07
False	High	[K].YSAFQLAPFQDHGLPAVSVDSPVR.[Y]		3.27463e-08	5.35361e-05	1	1	1	Q92738	Q92738 [764-787]		0	2601.30961	High	High	5.544e-05	3.977e-08	4.79
False	High	[R].YRTASQGPQTDSVIQNSENIK.[A]		4.27209e-07	5.35361e-05	1	1	1	Q9NZN5	Q9NZN5 [1284-1304]		1	2336.14769	High	High	5.544e-05	4.654e-07	3.16
False	High	[K].NLEATYGTVR.[T]		0.000215368	5.35361e-05	1	1	1	Q9UPS8	Q9UPS8 [291-300]		0	1123.57421	High	High	5.544e-05	0.0001801	2.67
False	High	[K].AASPVLQEDIDIEGVQSEGQDNGAEDSGDTEDELRR.[V]	1xPhospho [S27(100)]	5.23133e-05	5.35361e-05	1	1	1	P18887	P18887 [459-494]	P18887 1xPhospho [S485(100)]	1	3924.68908	High	High	5.544e-05	4.636e-05	4.6
False	High	[R].YRSVNGGPGSPDLAR.[H]	1xPhospho [S10(100)]	0.000105566	5.35361e-05	1	1	2	O60245	O60245 [980-994]	O60245 1xPhospho [S989(100)]	1	1625.74316	High	High	5.544e-05	9.083e-05	4.74
False	High	[R].YRSQSGEDESMNQPGPIKTR.[L]		2.54721e-05	5.35361e-05	1	1	1	O43933	O43933 [1207-1226]		2	2280.06733	High	High	5.544e-05	2.331e-05	4.23
False	High	[R].YRSPYSGPKFNSAIR.[G]	1xPhospho [S3(100)]	1.15641e-06	5.35361e-05	1	1	1	Q14498	Q14498 [95-109]	Q14498 1xPhospho [S97(100)]	2	1822.86361	High	High	5.544e-05	1.208e-06	4.36
False	High	[R].AASQGSDSPLLPAQR.[N]		4.30169e-06	5.35361e-05	1	1	1	Q5TCZ1	Q5TCZ1 [1036-1050]		0	1497.7656	High	High	5.544e-05	4.245e-06	3.51
False	High	[R].AASQGSDSPLLPAQR.[N]	1xPhospho [S3(100)]	0.000208129	5.35361e-05	1	1	1	Q5TCZ1	Q5TCZ1 [1036-1050]	Q5TCZ1 1xPhospho [S1038(100)]	0	1577.73193	High	High	5.544e-05	0.000174	3.06
False	High	[K].YSAFQLAPFQDHGLPAVSVDSPVR.[Y]	1xPhospho [S21(100)]	8.58576e-05	5.35361e-05	1	1	1	Q92738	Q92738 [764-787]	Q92738 1xPhospho [S784(100)]	0	2681.27594	High	High	5.544e-05	7.459e-05	3.61
False	High	[R].AASQLAVPSTPLSPHSAASGTAAGSQPSSPR.[Y]	2xPhospho [S13(100); S29(98.9)]	0.000136658	5.35361e-05	1	1	1	O95155	O95155 [299-329]	O95155 2xPhospho [S311(100); S327(98.9)]	0	3048.38235	High	High	5.544e-05	0.0001164	4.15
False	High	[R].YSFSEDTKSPLSVPR.[S]		0.000124575	5.35361e-05	1	1	1	Q9BX66	Q9BX66 [464-478]		1	1712.84899	High	High	5.544e-05	0.0001065	2.37
False	High	[R].YSGAYGASVSDEELKR.[R]		2.84741e-06	5.35361e-05	1	1	1	Q9NX63	Q9NX63 [49-64]		1	1731.81842	High	High	5.544e-05	2.858e-06	2.86
False	High	[R].AASAAGAAGSAGGSSGAAGAAGGGAGAGTRPGDGGTASAGAAGPGAATK.[A]		2.60472e-07	5.35361e-05	1	1	1	Q9UKY7	Q9UKY7 [28-76]		0	3669.71961	High	High	5.544e-05	2.897e-07	6.32
False	High	[R].AASAATAAPTATPAAQESGTIPK.[K]		5.8179e-07	5.35361e-05	1	1	2	O00116	O00116 [63-85]		0	2083.06659	High	High	5.544e-05	6.243e-07	3.8
False	High	[K].AASADSTTEGTPADGFTVLSTK.[S]		1.1781e-09	5.35361e-05	1	1	2	O75367	O75367 [168-189]		0	2127.0088	High	High	5.544e-05	1.648e-09	4.88
False	High	[K].AASADSTTEGTPADGFTVLSTK.[S]	1xPhospho [S3(100)]	1.96146e-07	5.35361e-05	1	1	4	O75367	O75367 [168-189]	O75367 1xPhospho [S170(100)]	0	2206.97513	High	High	5.544e-05	2.205e-07	4.01
False	High	[K].YSPTSPTYSPTSPK.[YG]	1xPhospho [S12(100)]	1.63224e-05	5.35361e-05	1	1	2	P24928	P24928 [1909-1922]; [1923-1936]	P24928 1xPhospho [S1920(100)]; 1xPhospho [S1934(100)]	0	1592.688	High	High	5.544e-05	1.522e-05	3.52
False	High	[K].YSPTSPTYSPTSPK.[YG]		6.37605e-06	5.35361e-05	1	1	1	P24928	P24928 [1909-1922]; [1923-1936]		0	1512.72167	High	High	5.544e-05	6.19e-06	3.43
False	High	[K].YSPPSPGVQPFGVPLSMPPVMAAALSR.[H]	1xPhospho [S/Y]	4.10321e-06	5.35361e-05	1	1	2	P57682	P57682 [107-133]		0	2833.38167	High	High	5.544e-05	4.054e-06	4.16
False	High	[R].AASDPLLSSVSPAVSK.[A]	1xPhospho [S11(100)]	7.05712e-05	5.35361e-05	1	1	2	P19532	P19532 [546-561]	P19532 1xPhospho [S556(100)]	0	1608.78804	High	High	5.544e-05	6.18e-05	3.32
False	High	[R].NKSTESLQANVQR.[L]		6.37605e-06	5.35361e-05	1	1	2	P26373	P26373 [104-116]		1	1474.76084	High	High	5.544e-05	6.187e-06	3.3
False	High	[R].YSGAYGASVSDEELK.[R]		2.58249e-06	5.35361e-05	1	1	1	Q9NX63	Q9NX63 [49-63]		0	1575.71731	High	High	5.544e-05	2.606e-06	3.45
False	High	[R].YSLQSANASSLSSGQLKSPSLSQSQASR.[V]	1xPhospho [S18(99.3)]	1.54369e-07	5.35361e-05	1	1	1	Q9H2P0	Q9H2P0 [392-419]	Q9H2P0 1xPhospho [S409(99.3)]	1	2949.39495	High	High	5.544e-05	1.757e-07	5.25
False	High	[K].AASFLKDDGDPPLLYDE.[-]	1xPhospho [Y15(100)]	7.59674e-05	5.35361e-05	1	1	1	O14730	O14730 [503-519]	O14730 1xPhospho [Y517(100)]	1	1945.84668	High	High	5.544e-05	6.636e-05	2.5
False	High	[R].YSLDPENPTK.[S]		0.000224087	5.35361e-05	1	1	1	P18621	P18621 [4-13]		0	1163.55789	High	High	5.544e-05	0.000187	2.53
False	High	[K].NLDPDPEPPSPDSPTETFAAPAEVR.[H]	2xPhospho [S10(100); S13(100)]	1.43274e-06	5.35361e-05	1	1	5	Q9BUA3	Q9BUA3 [239-263]	Q9BUA3 2xPhospho [S248(100); S251(100)]	0	2809.16414	High	High	5.544e-05	1.48e-06	4.37
False	High	[R].NLDPNSAYYDPK.[T]		0.000150708	5.35361e-05	1	1	1	O95391	O95391 [277-288]		0	1396.63794	High	High	5.544e-05	0.0001278	2.52
False	High	[R].YSGNMEYVISR.[I]		0.000188758	5.35361e-05	1	1	1	O95835	O95835 [277-287]		0	1318.60961	High	High	5.544e-05	0.0001586	2.17
False	High	[R].YSGGNYRDNYDN.[-]		2.43801e-05	5.35361e-05	1	1	1	P98179	P98179 [146-157]		1	1437.56656	High	High	5.544e-05	2.235e-05	2.66
False	High	[R].AASIFGGAKPVDTAAR.[E]		4.06202e-07	5.35361e-05	1	1	2	P23588	P23588 [357-372]		0	1531.82272	High	High	5.544e-05	4.427e-07	4.4
False	High	[R].AASLNYLNQPSAAPLQVSR.[G]		7.62032e-08	5.35361e-05	1	1	2	Q9NSK0	Q9NSK0 [588-606]		0	2000.05596	High	High	5.544e-05	8.94e-08	5.2
False	High	[R].AASLRGGVGAPGSPSTPPTR.[F]	1xPhospho [S13(100)]	0.000100574	5.35361e-05	1	1	1	Q9ULR3	Q9ULR3 [209-228]	Q9ULR3 1xPhospho [S221(100)]	1	1915.93857	High	High	5.544e-05	8.671e-05	3.83
False	High	[K].AASFLKDDGDPPLLYDE.[-]		5.72249e-05	5.35361e-05	1	1	1	O14730	O14730 [503-519]		1	1865.88035	High	High	5.544e-05	5.059e-05	2.81
False	High	[K].NIEDVIAQGIGK.[L]		3.88248e-05	5.35361e-05	1	1	1	P05387	P05387 [50-61]		0	1256.68449	High	High	5.544e-05	3.486e-05	2.99
False	High	[R].NIEELQQQNQR.[L]		6.18182e-05	5.35361e-05	1	1	1	P12270	P12270 [542-552]		0	1399.69243	High	High	5.544e-05	5.446e-05	3.1
False	High	[R].AASSDQLRDNSPPPAFKPEPPKAK.[T]	1xPhospho [S]	9.48192e-07	5.35361e-05	1	1	2	Q9UDY2	Q9UDY2 [976-999]		2	2628.28176	High	High	5.544e-05	9.991e-07	4.69
False	High	[R].AAVATFLQSVQVPEFTPK.[S]		2.43801e-05	5.35361e-05	1	1	1	P22314	P22314 [785-802]		0	1933.04294	High	High	5.544e-05	2.233e-05	3.12
False	High	[R].AAVATFLQSVQVPEFTPKSGVK.[I]		0.000139119	5.35361e-05	1	1	2	P22314	P22314 [785-806]		1	2304.25981	High	High	5.544e-05	0.0001183	3.2
False	High	[K].AAVELEEPEDAR.[I]		4.3833e-05	5.35361e-05	1	1	1	O94906	O94906 [409-420]		0	1328.63285	High	High	5.544e-05	3.918e-05	2.55
False	High	[K].AAVFEEIDTYER.[R]	1xPhospho [T9(100)]	5.13499e-05	5.35361e-05	1	1	1	Q96F86	Q96F86 [216-227]	Q96F86 1xPhospho [T224(100)]	0	1522.64613	High	High	5.544e-05	4.553e-05	2.88
False	High	[K].AAVFEEIDTYERR.[S]		2.61995e-05	5.35361e-05	1	1	2	Q96F86	Q96F86 [216-228]		1	1598.78091	High	High	5.544e-05	2.39e-05	3.1
False	High	[K].AAVFEEIDTYERR.[S]	1xPhospho [T9(99.6)]	5.98703e-06	5.35361e-05	1	1	1	Q96F86	Q96F86 [216-228]	Q96F86 1xPhospho [T224(99.6)]	1	1678.74724	High	High	5.544e-05	5.82e-06	4.39
False	High	[K].YRGSIHDFPGFDPNQDAEALYTAMK.[G]		4.20967e-05	5.35361e-05	1	1	1	P08133	P08133 [10-34]		1	2843.30935	High	High	5.544e-05	3.763e-05	3.64
False	High	[K].AAVGEEKDINTFVGTPVEK.[L]	1xPhospho [T15(100)]	2.0651e-05	5.35361e-05	1	1	2	P46013	P46013 [1909-1927]	P46013 1xPhospho [T1923(100)]	1	2083.99474	High	High	5.544e-05	1.904e-05	4.31
False	High	[K].NLEQILNGGESPKQK.[G]	1xPhospho [S11(100)]	0.000208724	5.35361e-05	1	1	2	Q13033	Q13033 [219-233]	Q13033 1xPhospho [S229(100)]	1	1734.84221	High	High	5.544e-05	0.0001744	3.16
False	High	[R].AAVAGEDGRMIAGQVLDINLAAEPK.[V]		8.59946e-07	5.35361e-05	1	1	1	P07910	P07910 [65-89]		1	2509.3079	High	High	5.544e-05	9.077e-07	3.98
False	High	[K].AAVGEEKDINTFVGTPVEKLDLLGNLPGSK.[R]	1xPhospho [T15(100)]	4.24784e-06	5.35361e-05	1	1	1	P46013	P46013 [1909-1938]	P46013 1xPhospho [T1923(100)]	2	3191.62355	High	High	5.544e-05	4.193e-06	4.1
False	High	[R].AAVGQESPGGLEAGNAKAPK.[L]	1xPhospho [S7(100)]	2.85639e-06	5.35361e-05	1	1	2	Q29RF7	Q29RF7 [1299-1318]	Q29RF7 1xPhospho [S1305(100)]	1	1931.92225	High	High	5.544e-05	2.869e-06	3.87
False	High	[R].AAVGVSMAHFSVSDALMSPPPK.[S]	1xPhospho [S18(100)]	4.02641e-06	5.35361e-05	1	1	1	Q9BTC0	Q9BTC0 [1505-1526]	Q9BTC0 1xPhospho [S1522(100)]	0	2279.06	High	High	5.544e-05	3.984e-06	4.21
False	High	[K].AAVHTYGIASVPNQPLKK.[Q]		0.000134237	5.35361e-05	1	1	2	Q9UHI6	Q9UHI6 [457-474]		1	1894.05451	High	High	5.544e-05	0.0001144	3.35
False	High	[R].YRDVSPFDHSR.[I]	1xPhospho [S5(100)]	0.000258415	5.35361e-05	1	1	1	P18031	P18031 [46-56]	P18031 1xPhospho [S50(100)]	1	1458.61617	High	High	5.544e-05	0.0002143	3.04
False	High	[K].AAVLSDSEDEEKASAK.[K]		1.17848e-06	5.35361e-05	1	1	1	Q96ST2	Q96ST2 [394-409]		1	1649.78645	High	High	5.544e-05	1.23e-06	3.9
False	High	[K].AAVLSDSEDEEKASAK.[K]	1xPhospho [S7(100)]	2.91089e-06	5.35361e-05	1	1	3	Q96ST2	Q96ST2 [394-409]	Q96ST2 1xPhospho [S400(100)]	1	1729.75278	High	High	5.544e-05	2.921e-06	2.71
False	High	[K].AAVLSDSEDEEKASAK.[K]	2xPhospho [S5(100); S7(100)]	1.679e-05	5.35361e-05	1	1	3	Q96ST2	Q96ST2 [394-409]	Q96ST2 2xPhospho [S398(100); S400(100)]	1	1809.71911	High	High	5.544e-05	1.56e-05	4.25
False	High	[K].AAVLSDSEDEEKASAKK.[S]		6.63362e-08	5.35361e-05	1	1	2	Q96ST2	Q96ST2 [394-410]		2	1777.88141	High	High	5.544e-05	7.829e-08	4.04
False	High	[K].AAVLSDSEDEEKASAKK.[S]	1xPhospho [S7(100)]	1.57478e-06	5.35361e-05	1	1	2	Q96ST2	Q96ST2 [394-410]	Q96ST2 1xPhospho [S400(100)]	2	1857.84774	High	High	5.544e-05	1.623e-06	3.74
False	High	[R].AAVGQESPGGLEAGNAK.[A]	1xPhospho [S7(100)]	2.24115e-06	5.35361e-05	1	1	3	Q29RF7	Q29RF7 [1299-1315]	Q29RF7 1xPhospho [S1305(100)]	0	1635.73741	High	High	5.544e-05	2.275e-06	4.39
False	High	[K].NLEQILNGGESPK.[Q]	1xPhospho [S11(100)]	4.49362e-05	5.35361e-05	1	1	1	Q13033	Q13033 [219-231]	Q13033 1xPhospho [S229(100)]	0	1478.68866	High	High	5.544e-05	4.009e-05	3.78
False	High	[R].AATVGYGILR.[E]		0.000139533	5.35361e-05	1	1	1	Q7L266	Q7L266 [30-39]		0	1020.58366	High	High	5.544e-05	0.0001185	2.7
False	High	[R].YRHDENILESEPIVYRR.[I]		2.78034e-05	5.35361e-05	1	1	1	Q96F86	Q96F86 [244-260]		2	2189.10979	High	High	5.544e-05	2.535e-05	4.0
False	High	[R].YRSPEPDPYLSYR.[W]	1xPhospho [S3(100)]	4.49362e-05	5.35361e-05	1	1	2	P49761	P49761 [155-167]	P49761 1xPhospho [S157(100)]	1	1722.75233	High	High	5.544e-05	4.014e-05	3.75
False	High	[R].AASSLNLSNGETESVK.[T]		1.83316e-05	5.35361e-05	1	1	1	O95819	O95819 [798-813]		0	1606.79187	High	High	5.544e-05	1.701e-05	3.58
False	High	[K].AASSPSNPAALPVASDSSPMGSK.[T]	1xPhospho [S]	2.59882e-06	5.35361e-05	1	1	2	Q7Z5J4	Q7Z5J4 [1105-1127]		0	2208.98425	High	High	5.544e-05	2.618e-06	5.21
False	High	[R].YRQRSPSPAPAPAPAAAAGPPTR.[K]	2xPhospho [S5(100); S7(100)]	4.05241e-09	5.35361e-05	1	1	3	Q9H7N4	Q9H7N4 [494-516]	Q9H7N4 2xPhospho [S498(100); S500(100)]	2	2447.13808	High	High	5.544e-05	5.391e-09	5.85
False	High	[R].YRPSMEGYRAPSR.[Q]		0.000183904	5.35361e-05	1	1	2	O60716	O60716 [241-253]		1	1569.75907	High	High	5.544e-05	0.0001546	2.69
False	High	[R].AASSSSVVPYLPR.[L]		0.000220939	5.35361e-05	1	1	1	P42684	P42684 [559-571]		0	1333.71104	High	High	5.544e-05	0.0001845	2.95
False	High	[R].YRLSTRSDLSLGSR.[G]		0.000216596	5.35361e-05	1	1	2	Q96RF0	Q96RF0 [193-206]		2	1610.86089	High	High	5.544e-05	0.0001812	2.58
False	High	[R].AASTAPSSTSTPAASSAGLIYIDPSNLR.[R]		7.00738e-06	5.35361e-05	1	1	1	O95071	O95071 [1726-1753]		0	2706.35808	High	High	5.544e-05	6.768e-06	3.97
False	High	[K].YRIQEQESSGEEDSDLSPEEREK.[K]	2xPhospho [S8(100); S9(100)]	6.17445e-10	5.35361e-05	1	2	2	P41236	P41236 [114-136]	P41236 2xPhospho [S121(100); S122(100)]	2	2900.15068	High	High	5.544e-05	8.897e-10	8.01
False	High	[K].AASTDLGAGETVVGK.[V]		4.98544e-07	5.35361e-05	1	1	1	Q15032	Q15032 [971-985]		0	1375.70635	High	High	5.544e-05	5.394e-07	4.65
False	High	[K].YRIQEQESSGEEDSDLSPEEREK.[K]	1xPhospho [S9(99.6)]	6.8893e-08	5.35361e-05	1	2	2	P41236	P41236 [114-136]	P41236 1xPhospho [S122(99.6)]	2	2820.18435	High	High	5.544e-05	8.103e-08	4.57
False	High	[K].AASVPVKGSLGQGTAPVLPGK.[T]		5.70483e-05	5.35361e-05	1	1	1	Q13428	Q13428 [726-746]		1	1934.10694	High	High	5.544e-05	5.038e-05	2.72
False	High	[K].AASVPVKGSLGQGTAPVLPGKTGPTVTQVK.[A]		2.16277e-07	5.35361e-05	1	1	1	Q13428	Q13428 [726-755]		2	2845.61457	High	High	5.544e-05	2.425e-07	4.41
False	High	[K].YRIQEQESSGEEDSDLSPEEREK.[K]		2.18331e-07	5.35361e-05	1	2	1	P41236	P41236 [114-136]		2	2740.21802	High	High	5.544e-05	2.444e-07	4.24
False	High	[K].AASYTEEDENHTAK.[D]		6.88564e-05	5.35361e-05	1	1	1	Q14126	Q14126 [780-793]		0	1565.67142	High	High	5.544e-05	6.031e-05	2.63
False	High	[R].AATAARPPAPPPAPQPPSPTPSPPRPTLAR.[E]	1xPhospho [S18(100)]	8.07668e-05	5.35361e-05	1	1	2	Q96B36	Q96B36 [71-100]	Q96B36 1xPhospho [S88(100)]	0	3044.58296	High	High	5.544e-05	7.037e-05	5.19
False	High	[R].AATAARPPAPPPAPQPPSPTPSPPRPTLAR.[E]	2xPhospho [S18(100); S22(99.1)]	1.43576e-07	5.35361e-05	1	1	8	Q96B36	Q96B36 [71-100]	Q96B36 2xPhospho [S88(100); S92(99.1)]	0	3124.5493	High	High	5.544e-05	1.639e-07	6.2
False	High	[K].YRIQEQESSGEEDSDLSPEER.[E]	2xPhospho [S8(100); S9(100)]	6.74669e-07	5.35361e-05	1	2	2	P41236	P41236 [114-134]	P41236 2xPhospho [S121(100); S122(100)]	1	2643.01312	High	High	5.544e-05	7.21e-07	6.18
False	High	[K].YRIQEQESSGEEDSDLSPEER.[E]	1xPhospho [S9(99.4)]	4.26124e-06	5.35361e-05	1	2	1	P41236	P41236 [114-134]	P41236 1xPhospho [S122(99.4)]	1	2563.04679	High	High	5.544e-05	4.207e-06	4.82
False	High	[K].YRIQEQESSGEEDSDLSPEER.[E]		8.53585e-08	5.35361e-05	1	2	1	P41236	P41236 [114-134]		1	2483.08046	High	High	5.544e-05	9.964e-08	5.19
False	High	[R].YRHDENILESEPIVYRR.[I]	1xPhospho [Y15(100)]	1.76393e-06	5.35361e-05	1	1	1	Q96F86	Q96F86 [244-260]	Q96F86 1xPhospho [Y258(100)]	2	2269.07612	High	High	5.544e-05	1.805e-06	4.76
False	High	[R].AAVPSGASTGIYEALELR.[D]		1.24985e-07	5.35361e-05	1	3	3	P06733	P06733 [33-50]		0	1804.94395	High	High	5.544e-05	1.434e-07	4.08
False	High	[R].AGSNEDPILAPSGTPPPTIPPDETFGGR.[V]	1xPhospho [S/T]	1.26308e-06	5.35361e-05	1	1	4	Q8IZL8	Q8IZL8 [732-759]		0	2870.32441	High	High	5.544e-05	1.313e-06	4.67
False	High	[R].YFEADPPGQVAASPDPTT.[-]	1xPhospho [S13(100)]	1.54743e-05	5.35361e-05	1	1	6	O43598	O43598 [157-174]	O43598 1xPhospho [S169(100)]	0	1942.81063	High	High	5.544e-05	1.446e-05	3.78
False	High	[R].NLLANQTLVYSQDLGEMTK.[L]		2.2474e-05	5.35361e-05	1	1	1	Q8NG31	Q8NG31 [1423-1441]		0	2138.0798	High	High	5.544e-05	2.063e-05	3.29
False	High	[R].AMSTTSISSPQPGK.[L]	1xPhospho [S9(100)]	1.8103e-05	5.35361e-05	1	1	2	Q9UJU6	Q9UJU6 [267-280]	Q9UJU6 1xPhospho [S275(100)]	0	1471.64984	High	High	5.544e-05	1.681e-05	3.73
False	High	[K].VVVPTRVGQGYVYEAAQPEQDEYDIPR.[H]	1xPhospho [Y23(100)]	2.00085e-06	5.35361e-05	1	1	1	P56945	P56945 [212-238]	P56945 1xPhospho [Y234(100)]	1	3158.48303	High	High	5.544e-05	2.038e-06	4.21
False	High	[K].VVVPTRVGQGYVYEAAQPEQDEYDIPR.[H]		7.59635e-08	5.35361e-05	1	1	1	P56945	P56945 [212-238]		1	3078.5167	High	High	5.544e-05	8.906e-08	4.26
False	High	[R].NLNIINTHAYNQPEDLVYSQPEMR.[E]	1xOxidation [M23]	0.000135443	5.35361e-05	1	1	1	Q15678	Q15678 [468-491]		0	2875.36793	High	High	5.544e-05	0.0001155	3.21
False	High	[R].AMSTTSISSPQPGKLR.[S]	1xPhospho [S9(100)]	8.49175e-07	5.35361e-05	1	1	3	Q9UJU6	Q9UJU6 [267-282]	Q9UJU6 1xPhospho [S275(100)]	1	1740.83501	High	High	5.544e-05	8.972e-07	3.9
False	High	[R].AMSTTSISSPQPGKLR.[S]	1xOxidation [M2]; 1xPhospho [S9(100)]	0.000218448	5.35361e-05	1	1	2	Q9UJU6	Q9UJU6 [267-282]	Q9UJU6 1xPhospho [S275(100)]	1	1756.82993	High	High	5.544e-05	0.0001825	3.35
False	High	[R].AMSTTSISSPQPGKLRSPFLQK.[Q]	1xPhospho [S9(98.9)]	0.000257702	5.35361e-05	1	1	2	Q9UJU6	Q9UJU6 [267-288]	Q9UJU6 1xPhospho [S275(98.9)]	2	2441.22582	High	High	5.544e-05	0.000214	2.86
False	High	[K].VVTDTDETELAR.[Q]		2.5632e-05	5.35361e-05	1	1	1	P05198	P05198 [277-288]		0	1348.65906	High	High	5.544e-05	2.343e-05	2.86
False	High	[R].VVSSTSEEEEAFTEK.[F]	1xPhospho [S6(100)]	5.31297e-05	5.35361e-05	1	1	2	Q8N573	Q8N573 [199-213]	Q8N573 1xPhospho [S204(100)]	0	1751.7259	High	High	5.544e-05	4.703e-05	2.6
False	High	[R].AMSTTSISSPQPGK.[L]		9.71951e-06	5.35361e-05	1	1	1	Q9UJU6	Q9UJU6 [267-280]		0	1391.68351	High	High	5.544e-05	9.271e-06	3.24
False	High	[R].AMTLSPQEEVAAGQMASSSR.[S]	1xPhospho [S5(100)]	3.8139e-07	5.35361e-05	1	1	1	Q9Y6A5	Q9Y6A5 [313-332]	Q9Y6A5 1xPhospho [S317(100)]	0	2130.91955	High	High	5.544e-05	4.178e-07	5.17
False	High	[R].AMTMPPVSPVGAEGPVVLR.[S]	1xPhospho [S8(100)]	1.69848e-06	5.35361e-05	1	1	11	O15020	O15020 [2352-2370]	O15020 1xPhospho [S2359(100)]	0	1987.97448	High	High	5.544e-05	1.742e-06	4.62
False	High	[R].AMTMPPVSPVGAEGPVVLR.[S]	1xOxidation [M]; 1xPhospho [S8(100)]	2.13084e-05	5.35361e-05	1	1	6	O15020	O15020 [2352-2370]	O15020 1xPhospho [S2359(100)]	0	2003.9694	High	High	5.544e-05	1.964e-05	3.01
False	High	[R].VVSSTSEEEEAFTEK.[F]		5.87317e-07	5.35361e-05	1	1	2	Q8N573	Q8N573 [199-213]		0	1671.75957	High	High	5.544e-05	6.303e-07	3.92
False	High	[K].AMTVEKASPVGDGNFR.[N]	1xPhospho [S8(100)]	7.36722e-05	5.35361e-05	1	1	1	Q86YS7	Q86YS7 [845-860]	Q86YS7 1xPhospho [S852(100)]	1	1758.78806	High	High	5.544e-05	6.433e-05	3.25
False	High	[R].VVSSEGGRPSVDLSFQPSQPLSK.[S]		2.93853e-06	5.35361e-05	1	1	1	P49815	P49815 [1362-1384]		0	2401.23578	High	High	5.544e-05	2.944e-06	3.77
False	High	[R].ANASPQKPLDLK.[Q]	1xPhospho [S4(100)]	0.000250664	5.35361e-05	1	1	2	Q9Y618	Q9Y618 [953-964]	Q9Y618 1xPhospho [S956(100)]	0	1361.68246	High	High	5.544e-05	0.0002082	3.35
False	High	[K].ANDEANQSDTSVSLSEPK.[S]		2.34812e-05	5.35361e-05	1	1	1	O95684	O95684 [195-212]		0	1891.85157	High	High	5.544e-05	2.155e-05	2.63
False	High	[K].VVSQYSSLLSPMSVNAVMK.[V]		3.23995e-06	5.35361e-05	1	1	2	P50991	P50991 [175-193]		0	2040.05041	High	High	5.544e-05	3.237e-06	2.68
False	High	[R].VVSPTKEQVSDTEDKQR.[M]	1xPhospho [S3(100)]	9.30433e-07	5.35361e-05	1	1	1	O60303	O60303 [451-467]	O60303 1xPhospho [S453(100)]	2	2025.94885	High	High	5.544e-05	9.791e-07	3.93
False	High	[R].AMTLSPQEEVAAGQMASSSR.[S]	1xOxidation [M]; 1xPhospho [S5(100)]	7.88913e-08	5.35361e-05	1	1	3	Q9Y6A5	Q9Y6A5 [313-332]	Q9Y6A5 1xPhospho [S317(100)]	0	2146.91446	High	High	5.544e-05	9.237e-08	5.15
False	High	[R].ANGVASSGVPQEAENEFLSLDDFPDSR.[T]		7.41258e-05	5.35361e-05	1	1	1	Q6IBW4	Q6IBW4 [102-128]		0	2851.30169	High	High	5.544e-05	6.481e-05	2.69
False	High	[R].AMSLNTLNVDAPR.[A]	1xOxidation [M2]	3.38493e-05	5.35361e-05	1	1	1	Q6P597	Q6P597 [464-476]		0	1417.71039	High	High	5.544e-05	3.06e-05	3.41
False	High	[R].AMRENPYANAGKNPDEVSYAGDNFVR.[Y]		8.20923e-09	5.35361e-05	1	1	1	O95391	O95391 [291-316]		2	2885.32713	High	High	5.544e-05	1.058e-08	5.41
False	High	[R].AMLDQLMGTSR.[D]		0.000150708	5.35361e-05	1	1	1	Q9Y383	Q9Y383 [9-19]		0	1222.59185	High	High	5.544e-05	0.0001277	2.72
False	High	[K].VYANIGEDTYDIVIPVKDDPDEGEAR.[L]		1.69142e-07	5.35361e-05	1	1	1	Q86T24	Q86T24 [433-458]		1	2893.37379	High	High	5.544e-05	1.914e-07	4.49
False	High	[R].VYALPEDLVEVKPK.[M]		2.98755e-05	5.35361e-05	1	1	1	P13797	P13797 [600-613]		0	1599.89924	High	High	5.544e-05	2.717e-05	2.84
False	High	[R].NGLAAELGPASPR.[R]	1xPhospho [S11(100)]	1.42165e-05	5.35361e-05	1	1	1	Q9BX95	Q9BX95 [91-103]	Q9BX95 1xPhospho [S101(100)]	0	1332.63076	High	High	5.544e-05	1.333e-05	4.6
False	High	[K].VWLDPNETNEIANANSR.[Q]		2.81176e-06	5.35361e-05	1	1	1	P84098	P84098 [22-38]		0	1942.92534	High	High	5.544e-05	2.821e-06	3.95
False	High	[R].AMLDSGIYPPGSPGK.[-]	1xPhospho [S12(100)]	3.83442e-05	5.35361e-05	1	1	3	O95295	O95295 [122-136]	O95295 1xPhospho [S133(100)]	0	1569.70187	High	High	5.544e-05	3.443e-05	3.42
False	High	[R].AMLDSGIYPPGSPGK.[-]	1xOxidation [M2]; 1xPhospho [S12(100)]	7.99824e-07	5.35361e-05	1	1	6	O95295	O95295 [122-136]	O95295 1xPhospho [S133(100)]	0	1585.69679	High	High	5.544e-05	8.49e-07	3.82
False	High	[R].AMLEAQQEALEELQLESPK.[L]		4.72252e-05	5.35361e-05	1	1	1	Q9NQ50	Q9NQ50 [138-156]		0	2157.07438	High	High	5.544e-05	4.209e-05	2.66
False	High	[R].AMLLQGTESLNR.[A]		5.63471e-05	5.35361e-05	1	1	1	Q9UEU0	Q9UEU0 [130-141]		0	1332.69401	High	High	5.544e-05	4.979e-05	2.89
False	High	[R].AMSLNTLNVDAPR.[A]		3.12109e-05	5.35361e-05	1	1	1	Q6P597	Q6P597 [464-476]		0	1401.71547	High	High	5.544e-05	2.825e-05	3.59
False	High	[K].VWGNVGTVEWADPIEDPDPEVMAK.[V]		0.000219069	5.35361e-05	1	1	1	O60506	O60506 [313-336]		0	2654.24429	High	High	5.544e-05	0.0001828	2.74
False	High	[K].VWAHYEEQPVEEVMPVLEEK.[E]		2.22708e-06	5.35361e-05	1	1	1	Q7KZF4	Q7KZF4 [657-676]		0	2441.16934	High	High	5.544e-05	2.256e-06	3.76
False	High	[K].AMIVPSSPSKTPEEVSTPAEEEK.[L]	1xPhospho [S7(99.4)]	3.16032e-05	5.35361e-05	1	1	1	Q01484	Q01484 [3787-3809]	Q01484 1xPhospho [S3793(99.4)]	1	2523.15719	High	High	5.544e-05	2.865e-05	3.25
False	High	[K].AMMSQSGHEYDPINYMK.[K]		1.03328e-08	5.35361e-05	1	1	2	Q7Z6E9	Q7Z6E9 [133-149]		0	2001.85033	High	High	5.544e-05	1.319e-08	4.5
False	High	[K].AMMSQSGHEYDPINYMK.[K]	1xOxidation [M]	5.26384e-05	5.35361e-05	1	1	3	Q7Z6E9	Q7Z6E9 [133-149]		0	2017.84524	High	High	5.544e-05	4.661e-05	2.42
False	High	[R].NLNIINTHAYNQPEDLVYSQPEMR.[E]		1.08802e-07	5.35361e-05	1	1	1	Q15678	Q15678 [468-491]		0	2859.37302	High	High	5.544e-05	1.255e-07	5.1
False	High	[R].AMNQAAQVLSR.[S]		0.000103982	5.35361e-05	1	1	1	Q6IQ23	Q6IQ23 [276-286]		0	1188.61537	High	High	5.544e-05	8.956e-05	2.59
False	High	[R].AMNVLTEAEER.[Y]		4.08074e-05	5.35361e-05	1	1	1	O95347	O95347 [987-997]		0	1262.60453	High	High	5.544e-05	3.651e-05	2.84
False	High	[K].AMQDAEVSKSDIGEVILVGGMTR.[M]		5.19805e-09	5.35361e-05	1	1	1	P38646	P38646 [369-391]		1	2406.20032	High	High	5.544e-05	6.827e-09	4.69
False	High	[K].AMQDAEVSKSDIGEVILVGGMTR.[M]	1xOxidation [M]	4.77404e-09	5.35361e-05	1	1	2	P38646	P38646 [369-391]		1	2422.19524	High	High	5.544e-05	6.303e-09	4.75
False	High	[K].VWAHYEEQPVEEVMPVLEEKER.[S]		1.79194e-06	5.35361e-05	1	1	1	Q7KZF4	Q7KZF4 [657-678]		1	2726.31304	High	High	5.544e-05	1.833e-06	3.68
False	High	[R].AMKPPGGESSNLFGSPEEATPSSRPNR.[M]	1xOxidation [M2]; 1xPhospho [S15(100)]	0.000142887	5.35361e-05	1	1	2	Q9H910	Q9H910 [16-42]	Q9H910 1xPhospho [S30(100)]	0	2896.29313	High	High	5.544e-05	0.0001213	4.18
False	High	[R].VVSNDDGSISYESR.[S]		1.34524e-06	5.35361e-05	1	1	1	A3KN83	A3KN83 [897-910]		0	1527.69216	High	High	5.544e-05	1.394e-06	3.26
False	High	[R].ANKLAAPSVSHVSPR.[K]	1xPhospho [S13(100)]	8.20126e-06	5.35361e-05	1	1	1	Q8WXE1	Q8WXE1 [212-226]	Q8WXE1 1xPhospho [S224(100)]	1	1613.81593	High	High	5.544e-05	7.86e-06	3.95
False	High	[R].VVPGQFDDADSSDSENRDLKTVK.[E]		0.000124949	5.35361e-05	1	1	1	Q9BRS2	Q9BRS2 [11-33]		2	2522.20051	High	High	5.544e-05	0.0001067	2.89
False	High	[K].ANSPEKPPEAGAAHKPR.[A]	1xPhospho [S3(100)]	4.87467e-10	5.35361e-05	1	1	3	Q9UFC0	Q9UFC0 [210-226]	Q9UFC0 1xPhospho [S212(100)]	0	1836.87524	High	High	5.544e-05	7.083e-10	5.67
False	High	[R].VVPGQFDDADSSDSENRDLK.[T]		1.89978e-10	5.35361e-05	1	1	2	Q9BRS2	Q9BRS2 [11-30]		1	2193.98946	High	High	5.544e-05	2.873e-10	5.72
False	High	[R].VVPGQFDDADSSDSENR.[D]		3.38493e-05	5.35361e-05	1	1	3	Q9BRS2	Q9BRS2 [11-27]		0	1837.78349	High	High	5.544e-05	3.057e-05	3.06
False	High	[R].VVPGFIVQGGDPTGTGSGGESIYGAPFKDEFHSR.[L]		0.000132646	5.35361e-05	1	1	1	Q6UX04	Q6UX04 [57-90]		1	3465.67097	High	High	5.544e-05	0.000113	3.56
False	High	[R].ANSTSDSVFTETPSPVLK.[N]	1xPhospho [S14(100)]	0.000141201	5.35361e-05	1	1	2	Q9UKI2	Q9UKI2 [87-104]	Q9UKI2 1xPhospho [S100(100)]	0	1959.89469	High	High	5.544e-05	0.00012	3.35
False	High	[R].VVNTDHGSPEQLQIPVTDSGR.[H]	1xPhospho [S8(100)]	9.37104e-09	5.35361e-05	1	1	3	Q6IQ49	Q6IQ49 [271-291]	Q6IQ49 1xPhospho [S278(100)]	0	2329.08199	High	High	5.544e-05	1.201e-08	4.57
False	High	[R].VVNITSPGHDASSRSPTTTASVSATAAPR.[T]	1xPhospho [S/T]	0.000204589	5.35361e-05	1	1	1	Q15723	Q15723 [358-386]		1	2918.40037	High	High	5.544e-05	0.0001711	4.3
False	High	[R].ANTPDSDITEKTEDSSVPETPDNER.[K]	2xPhospho [T3(100); T12(97.5)]	0.000245148	5.35361e-05	1	1	1	Q9H4L7	Q9H4L7 [52-76]	Q9H4L7 2xPhospho [T54(100); T63(97.5)]	1	2907.14526	High	High	5.544e-05	0.0002039	3.61
False	High	[R].ANSMEGLMPR.[W]		9.07017e-05	5.35361e-05	1	1	1	O43306	O43306 [574-583]		0	1105.51288	High	High	5.544e-05	7.866e-05	3.17
False	High	[R].NGGQASSSPNYEGPLHSLQSR.[I]	1xPhospho [S8(97.8)]	0.000142042	5.35361e-05	1	1	1	P15884	P15884 [365-385]	P15884 1xPhospho [S372(97.8)]	0	2265.98843	High	High	5.544e-05	0.0001206	2.93
False	High	[K].NGGGVGGGELDKKDQEPKPSPEPAAVSR.[G]	1xPhospho [S20(100)]	1.53558e-06	5.35361e-05	1	1	1	Q9H7S9	Q9H7S9 [233-260]	Q9H7S9 1xPhospho [S252(100)]	2	2856.35236	High	High	5.544e-05	1.585e-06	4.02
False	High	[R].VVNAFRSSLYEGLEKPESR.[S]	1xPhospho [S/Y]	8.1161e-08	5.35361e-05	1	1	1	P20020	P20020 [1120-1138]		1	2261.09619	High	High	5.544e-05	9.49e-08	4.01
False	High	[R].VVNAFRSSLYEGLEKPESR.[S]		4.32629e-07	5.35361e-05	1	1	1	P20020	P20020 [1120-1138]		1	2181.12986	High	High	5.544e-05	4.708e-07	4.37
False	High	[K].VVLVSSASDIPVQSHR.[T]		0.000255574	5.35361e-05	1	1	1	P46939	P46939 [2206-2221]		0	1693.92316	High	High	5.544e-05	0.0002119	2.63
False	High	[K].APAGQEEPGTPPSSPLSAEQLDR.[I]	2xPhospho [S13(100); S14(100)]	0.000131464	5.35361e-05	1	1	1	P13051	P13051 [51-73]	P13051 2xPhospho [S63(100); S64(100)]	0	2494.05347	High	High	5.544e-05	0.0001122	3.21
False	High	[K].VVINPYFGLGAPDYSK.[I]		6.49443e-05	5.35361e-05	1	1	1	O00522	O00522 [247-262]		0	1739.9003	High	High	5.544e-05	5.707e-05	2.85
False	High	[K].APAQTPAEPTPGYEVGQR.[K]		1.21108e-07	5.35361e-05	1	1	2	P49815	P49815 [1776-1793]		0	1868.91372	High	High	5.544e-05	1.392e-07	3.7
False	High	[R].APASVLPAATPR.[Q]		3.42743e-05	5.35361e-05	1	1	1	P13861	P13861 [45-56]		0	1150.65788	High	High	5.544e-05	3.094e-05	2.74
False	High	[R].VVLHDGDPNEPVSDYINANIIMPEFETK.[C]	1xPhospho [S/Y/T]	9.62825e-06	5.35361e-05	1	1	1	Q06124	Q06124 [290-317]		0	3236.48574	High	High	5.544e-05	9.164e-06	3.37
False	High	[K].ANVSSPHREFPPATAR.[E]	1xPhospho [S5(99.4)]	5.60405e-06	5.35361e-05	1	1	12	Q92530	Q92530 [149-164]	Q92530 1xPhospho [S153(99.4)]	1	1816.84902	High	High	5.544e-05	5.459e-06	4.7
False	High	[K].ANHSSHQEDTYGALDFTLSR.[T]		8.25302e-06	5.35361e-05	1	1	1	O15027	O15027 [981-1000]		0	2249.02176	High	High	5.544e-05	7.909e-06	3.61
False	High	[K].VVPSFLPVDQGGSLVGR.[N]		1.02532e-05	5.35361e-05	1	1	3	Q14126	Q14126 [668-684]		0	1726.94865	High	High	5.544e-05	9.752e-06	3.04
False	High	[R].ANSLGDLYAQK.[N]		0.000123831	5.35361e-05	1	1	1	Q13009	Q13009 [229-239]		0	1179.60043	High	High	5.544e-05	0.0001059	2.76
False	High	[R].ANLGHYGDINLLDPDTSQR.[Q]		6.51683e-07	5.35361e-05	1	1	1	Q8TCN5	Q8TCN5 [513-531]		0	2099.01522	High	High	5.544e-05	6.959e-07	4.44
False	High	[R].VVSHSSSPVGGPEGER.[Q]	1xPhospho [S]	0.000121258	5.35361e-05	1	1	1	Q6ZVF9	Q6ZVF9 [208-223]		0	1660.73265	High	High	5.544e-05	0.0001037	2.92
False	High	[R].VVSEDFLQDVSASTK.[S]		1.45549e-06	5.35361e-05	1	1	1	P09874	P09874 [453-467]		0	1624.80646	High	High	5.544e-05	1.504e-06	3.16
False	High	[R].ANMHISESQQEFFR.[M]		0.000131857	5.35361e-05	1	1	1	Q9H246	Q9H246 [88-101]		0	1723.78568	High	High	5.544e-05	0.0001125	3.48
False	High	[R].VVSAPVGKETPSKR.[M]	1xPhospho [T10(99.4)]	7.05712e-05	5.35361e-05	1	1	1	Q13416	Q13416 [217-230]	Q13416 1xPhospho [T226(99.4)]	2	1534.79888	High	High	5.544e-05	6.172e-05	4.05
False	High	[K].VVQVYADTQEINLKADSEVAQAGK.[A]		8.80914e-08	5.35361e-05	1	1	1	Q9UPN9	Q9UPN9 [1044-1067]		1	2576.32024	High	High	5.544e-05	1.027e-07	4.65
False	High	[K].VVQVYADTQEINLK.[A]		2.53925e-05	5.35361e-05	1	1	1	Q9UPN9	Q9UPN9 [1044-1057]		0	1619.86391	High	High	5.544e-05	2.323e-05	3.1
False	High	[K].VVQNDAYTAPALPSSIR.[T]		2.47887e-06	5.35361e-05	1	1	3	Q9BY77	Q9BY77 [230-246]		0	1801.94429	High	High	5.544e-05	2.505e-06	3.85
False	High	[R].ANPTTGSVEWLEEDEHYDYHQEIAR.[S]	1xPhospho [Y17(100)]	2.97207e-10	5.35361e-05	1	1	1	Q9NVM4	Q9NVM4 [8-32]	Q9NVM4 1xPhospho [Y24(100)]	0	3069.28981	High	High	5.544e-05	4.407e-10	4.81
False	High	[R].ANSLGDLYAQK.[N]	1xPhospho [S3(100)]	7.36722e-05	5.35361e-05	1	1	1	Q13009	Q13009 [229-239]	Q13009 1xPhospho [S231(100)]	0	1259.56676	High	High	5.544e-05	6.429e-05	3.33
False	High	[R].ANQLAEEIESSAQYK.[A]		1.38393e-06	5.35361e-05	1	1	2	Q99700	Q99700 [441-455]		0	1680.80752	High	High	5.544e-05	1.433e-06	4.15
False	High	[R].ANQLAEEIESSAQYKAR.[V]	1xPhospho [Y14(100)]	8.14172e-08	5.35361e-05	1	1	1	Q99700	Q99700 [441-457]	Q99700 1xPhospho [Y454(100)]	1	1987.91208	High	High	5.544e-05	9.502e-08	4.16
False	High	[R].VVQGDIGEANEDVTQIVEILHSGPSK.[W]		0.000224721	5.35361e-05	1	1	1	Q86XP3	Q86XP3 [459-484]		0	2734.38938	High	High	5.544e-05	0.0001873	2.48
False	High	[R].ANSDIISLNFR.[S]		8.00287e-05	5.35361e-05	1	1	1	Q8TC76	Q8TC76 [299-309]		0	1249.65353	High	High	5.544e-05	6.968e-05	3.27
False	High	[R].ANSFVGTAQYVSPELLTEK.[S]		4.51075e-09	5.35361e-05	1	2	4	O15530	O15530 [239-257]		0	2054.04406	High	High	5.544e-05	5.972e-09	5.63
False	High	[R].ANSGGVDLDSSGEFASIEK.[M]		5.37091e-08	5.35361e-05	1	1	1	Q92766	Q92766 [1165-1183]		0	1882.86649	High	High	5.544e-05	6.389e-08	3.96
False	High	[R].ANSGGVDLDSSGEFASIEK.[M]	1xPhospho [S3(100)]	5.83626e-07	5.35361e-05	1	1	3	Q92766	Q92766 [1165-1183]	Q92766 1xPhospho [S1167(100)]	0	1962.83282	High	High	5.544e-05	6.279e-07	4.62
False	High	[K].VVQEYIDAFSDYANFK.[-]		1.77099e-05	5.35361e-05	1	1	2	P18433	P18433 [787-802]		0	1908.90142	High	High	5.544e-05	1.645e-05	2.62
False	High	[R].ANSKSEGSPVLPHEPAK.[V]	1xPhospho [S]	0.000239733	5.35361e-05	1	1	2	Q9UKE5	Q9UKE5 [762-778]		1	1827.86367	High	High	5.544e-05	0.0001997	2.69
False	High	[R].ANSKSEGSPVLPHEPAK.[V]	2xPhospho [S3(99.2); S8(100)]	9.20931e-05	5.35361e-05	1	1	1	Q9UKE5	Q9UKE5 [762-778]	Q9UKE5 2xPhospho [S764(99.2); S769(100)]	1	1907.83	High	High	5.544e-05	7.962e-05	3.79
False	High	[R].ANQLAEEIESSAQYKAR.[V]		7.86431e-08	5.35361e-05	1	1	1	Q99700	Q99700 [441-457]		1	1907.94574	High	High	5.544e-05	9.207e-08	4.81
False	High	[R].AMKPPGGESSNLFGSPEEATPSSRPNR.[M]	1xPhospho [S15(100)]	0.000116614	5.35361e-05	1	1	2	Q9H910	Q9H910 [16-42]	Q9H910 1xPhospho [S30(100)]	0	2880.29821	High	High	5.544e-05	9.993e-05	3.81
False	High	[R].VYAPASTLVDQPYANEGTVVVTER.[V]		3.06854e-07	5.35361e-05	1	1	8	Q14126	Q14126 [967-990]		0	2579.29877	High	High	5.544e-05	3.389e-07	4.77
False	High	[R].VYAPASTLVDQPYANEGTVVVTER.[V]	1xPhospho [Y13(100)]	3.80451e-06	5.35361e-05	1	1	1	Q14126	Q14126 [967-990]	Q14126 1xPhospho [Y979(100)]	0	2659.2651	High	High	5.544e-05	3.777e-06	3.96
False	High	[K].VYVPALIFGQLLTSSNYDDDEKKVTGGR.[N]		4.35614e-05	5.35361e-05	1	1	1	Q02880	Q02880 [156-183]		2	3085.58406	High	High	5.544e-05	3.889e-05	1.99
False	High	[R].ALSTGEKGFGYK.[G]		8.79791e-05	5.35361e-05	1	1	1	P62937	P62937 [38-49]		1	1257.64738	High	High	5.544e-05	7.63e-05	2.36
False	High	[K].VYVGNLGNNGNKTELER.[A]		3.59224e-07	5.35361e-05	1	1	2	P84103	P84103 [12-28]		1	1876.95116	High	High	5.544e-05	3.939e-07	4.01
False	High	[R].AISTGSLASSTLNK.[L]		5.63944e-06	5.35361e-05	1	1	3	Q12923	Q12923 [906-919]		0	1349.72708	High	High	5.544e-05	5.5e-06	3.81
False	High	[R].AISTGSLASSTLNK.[L]	1xPhospho [S3(100)]	2.11094e-06	5.35361e-05	1	1	1	Q12923	Q12923 [906-919]	Q12923 1xPhospho [S908(100)]	0	1429.69342	High	High	5.544e-05	2.149e-06	4.65
False	High	[K].NLMQTLMEDYETHK.[S]	1xPhospho [Y10(100)]	0.000141201	5.35361e-05	1	1	1	Q9Y2D5	Q9Y2D5 [803-816]	Q9Y2D5 1xPhospho [Y812(100)]	0	1832.75946	High	High	5.544e-05	0.0001201	2.33
False	High	[R].AISTPETPLTKR.[S]		0.000161747	5.35361e-05	1	1	1	Q14181	Q14181 [124-135]		1	1313.74234	High	High	5.544e-05	0.0001369	2.68
False	High	[K].VYVDDIYVIPQPHFSTDQPPLPK.[K]		2.76301e-05	5.35361e-05	1	1	2	Q8NG31	Q8NG31 [1458-1480]		0	2668.36573	High	High	5.544e-05	2.516e-05	3.34
False	High	[K].VYSSSEFLAVQPTPTFAER.[S]		2.38473e-07	5.35361e-05	1	1	2	O60307	O60307 [707-725]		0	2129.05496	High	High	5.544e-05	2.665e-07	3.37
False	High	[K].WAAGQNKQHSITK.[N]		0.000184973	5.35361e-05	1	1	3	O60869	O60869 [44-56]		1	1468.76554	High	High	5.544e-05	0.0001555	2.6
False	High	[R].VYSLFLDESR.[S]		3.62529e-05	5.35361e-05	1	1	1	Q9Y230	Q9Y230 [429-438]		0	1228.62083	High	High	5.544e-05	3.267e-05	3.18
False	High	[K].AISVRGDSEEASGAEEEVGTVAAAATAGK.[E]	2xPhospho [S8(100); S12(100)]	6.95475e-08	5.35361e-05	1	1	1	Q9Y467	Q9Y467 [795-823]	Q9Y467 2xPhospho [S802(100); S806(100)]	1	2893.25	High	High	5.544e-05	8.179e-08	6.77
False	High	[K].ALSYASLDKEDLLSPINQNTLQR.[S]		1.17478e-06	5.35361e-05	1	1	1	Q6R327	Q6R327 [1383-1405]		1	2589.35187	High	High	5.544e-05	1.226e-06	4.95
False	High	[K].ALSYASLDKEDLLSPINQNTLQR.[S]	1xPhospho [S14(100)]	2.34078e-05	5.35361e-05	1	1	1	Q6R327	Q6R327 [1383-1405]	Q6R327 1xPhospho [S1396(100)]	1	2669.3182	High	High	5.544e-05	2.145e-05	4.99
False	High	[K].ALTASEIEDLKLENSSLQEK.[A]		1.34773e-05	5.35361e-05	1	1	1	O75330	O75330 [464-483]		1	2218.1449	High	High	5.544e-05	1.267e-05	2.39
False	High	[K].ALTDDSDENEEEDAFTDQK.[I]	1xPhospho [S6(99.5)]	3.04408e-05	5.35361e-05	1	1	2	Q8NI35	Q8NI35 [1207-1225]	Q8NI35 1xPhospho [S1212(99.5)]	0	2251.83982	High	High	5.544e-05	2.761e-05	3.25
False	High	[K].ALTDDSDENEEEDAFTDQKIR.[Q]	1xPhospho [S6(100)]	1.85109e-08	5.35361e-05	1	1	1	Q8NI35	Q8NI35 [1207-1227]	Q8NI35 1xPhospho [S1212(100)]	1	2521.02499	High	High	5.544e-05	2.304e-08	5.08
False	High	[R].AITGASLADIMAK.[R]		5.00356e-06	5.35361e-05	1	1	1	P83731	P83731 [81-93]		0	1261.68205	High	High	5.544e-05	4.906e-06	3.55
False	High	[R].AITGASLADIMAK.[R]	1xOxidation [M11]	5.59996e-05	5.35361e-05	1	1	1	P83731	P83731 [81-93]		0	1277.67696	High	High	5.544e-05	4.956e-05	2.61
False	High	[R].AITGASLADIMAKR.[N]		4.21858e-07	5.35361e-05	1	1	1	P83731	P83731 [81-94]		1	1417.78316	High	High	5.544e-05	4.592e-07	3.72
False	High	[K].AISVRGDSEEASGAEEEVGTVAAAATAGK.[E]	1xPhospho [S12(100)]	3.71895e-07	5.35361e-05	1	1	1	Q9Y467	Q9Y467 [795-823]	Q9Y467 1xPhospho [S806(100)]	1	2813.28367	High	High	5.544e-05	4.072e-07	5.1
False	High	[K].NLMQTLMEDYETHKSK.[R]		5.68722e-05	5.35361e-05	1	1	1	Q9Y2D5	Q9Y2D5 [803-818]		1	1967.92012	High	High	5.544e-05	5.025e-05	2.62
False	High	[K].WAAGQNKQHSITKNTAK.[L]		0.000273753	5.35361e-05	1	1	2	O60869	O60869 [44-60]		2	1882.98822	High	High	5.544e-05	0.0002263	2.44
False	High	[K].ALSSLHGDDQDSEDEVLTIPEVK.[V]	1xPhospho [S12(100)]	1.1972e-06	5.35361e-05	1	1	7	P11717	P11717 [2398-2420]	P11717 1xPhospho [S2409(100)]	0	2577.16036	High	High	5.544e-05	1.246e-06	4.78
False	High	[R].WDFDTQEEYSEYMNNKEALPK.[A]	1xPhospho [Y12(100)]	1.07146e-05	5.35361e-05	1	1	1	Q13123	Q13123 [481-501]	Q13123 1xPhospho [Y492(100)]	1	2717.1113	High	High	5.544e-05	1.016e-05	3.76
False	High	[R].ALSPLSPVAIEQTSLK.[M]	1xPhospho [S6(100)]	2.27573e-05	5.35361e-05	1	1	3	Q96K83	Q96K83 [603-618]	Q96K83 1xPhospho [S608(100)]	0	1733.90849	High	High	5.544e-05	2.088e-05	3.49
False	High	[R].WDFDTQEEYSEYMNNKEALPK.[A]		1.64768e-05	5.35361e-05	1	1	1	Q13123	Q13123 [481-501]		1	2637.14497	High	High	5.544e-05	1.533e-05	3.37
False	High	[K].WDEMNILATYHPADKDYGLMK.[I]		5.15531e-08	5.35361e-05	1	1	1	P41236	P41236 [47-67]		1	2511.16829	High	High	5.544e-05	6.134e-08	4.96
False	High	[K].WASMWSSMSEDASVADMER.[A]		6.31466e-07	5.35361e-05	1	1	2	Q9NYP9	Q9NYP9 [48-66]		0	2175.878	High	High	5.544e-05	6.764e-07	3.0
False	High	[R].NGPLNESQEDEEDSEHGTSLNR.[E]		1.64537e-09	5.35361e-05	1	1	1	Q9H2K8	Q9H2K8 [318-339]		0	2457.03966	High	High	5.544e-05	2.274e-09	3.97
False	High	[K].ALSRQEMQEVQSSR.[S]		9.37897e-05	5.35361e-05	1	1	1	P22626	P22626 [187-200]		1	1648.80714	High	High	5.544e-05	8.106e-05	3.9
False	High	[R].NGPALQEAYVR.[V]		0.000233761	5.35361e-05	1	1	1	Q9UJU6	Q9UJU6 [8-18]		0	1217.62731	High	High	5.544e-05	0.0001945	2.52
False	High	[K].NGNTNSLNLSSPNPMENK.[G]	1xPhospho [S11(99.4)]	2.46873e-05	5.35361e-05	1	1	1	Q9UPQ9	Q9UPQ9 [375-392]	Q9UPQ9 1xPhospho [S385(99.4)]	0	2010.85866	High	High	5.544e-05	2.257e-05	2.58
False	High	[K].WAASLENLLEDPEGVKR.[F]		6.06289e-06	5.35361e-05	1	1	1	O43665	O43665 [38-54]		1	1926.99197	High	High	5.544e-05	5.9e-06	3.79
False	High	[K].WAHDKFSGEEGEIEDDESGTENR.[E]	2xPhospho [S7(100); S18(100)]	4.30169e-06	5.35361e-05	1	1	2	Q9Y2W1	Q9Y2W1 [922-944]	Q9Y2W1 2xPhospho [S928(100); S939(100)]	1	2797.02983	High	High	5.544e-05	4.248e-06	5.67
False	High	[R].ALSSEGKPYVTKEELYQNLTR.[E]		3.80451e-06	5.35361e-05	1	1	1	Q13813	Q13813 [2415-2435]		1	2426.25618	High	High	5.544e-05	3.771e-06	3.98
False	High	[R].ALSSEGKPYVTKEELYQNLTR.[E]	1xPhospho [Y16(99.4)]	1.08802e-07	5.35361e-05	1	1	1	Q13813	Q13813 [2415-2435]	Q13813 1xPhospho [Y2430(99.4)]	1	2506.22251	High	High	5.544e-05	1.256e-07	4.21
False	High	[K].WAHDKFSGEEGEIEDDESGTENR.[E]		1.59677e-05	5.35361e-05	1	1	1	Q9Y2W1	Q9Y2W1 [922-944]		1	2637.09717	High	High	5.544e-05	1.488e-05	3.62
False	High	[R].WAELLSPLDESR.[A]	1xPhospho [S6(100)]	4.94094e-06	5.35361e-05	1	1	1	Q9H6K5	Q9H6K5 [1305-1316]	Q9H6K5 1xPhospho [S1310(100)]	0	1495.68285	High	High	5.544e-05	4.846e-06	3.36
False	High	[R].ALSSGGSITSPPLSPALPK.[Y]	1xPhospho [S10(100)]	1.85914e-07	5.35361e-05	1	1	12	Q6Y7W6	Q6Y7W6 [17-35]	Q6Y7W6 1xPhospho [S26(100)]	0	1859.95142	High	High	5.544e-05	2.1e-07	4.87
False	High	[R].ALSSGGSITSPPLSPALPK.[Y]	2xPhospho [S10(99.3); S14(100)]	2.58737e-05	5.35361e-05	1	1	16	Q6Y7W6	Q6Y7W6 [17-35]	Q6Y7W6 2xPhospho [S26(99.3); S30(100)]	0	1939.91775	High	High	5.544e-05	2.367e-05	3.94
False	High	[R].ALSSGGSITSPPLSPALPKYK.[L]	2xPhospho [S10(99.2); S14(100)]	0.000118025	5.35361e-05	1	1	1	Q6Y7W6	Q6Y7W6 [17-37]	Q6Y7W6 2xPhospho [S26(99.2); S30(100)]	1	2231.07604	High	High	5.544e-05	0.0001012	3.98
False	High	[K].ALSSLHGDDQDSEDEVLTIPEVK.[V]		0.000199378	5.35361e-05	1	1	1	P11717	P11717 [2398-2420]		0	2497.19403	High	High	5.544e-05	0.0001669	3.21
False	High	[K].NGNGGPGPYVGQAGTATLPR.[N]		2.54789e-07	5.35361e-05	1	1	1	O60716	O60716 [185-204]		0	1883.93585	High	High	5.544e-05	2.834e-07	3.29
False	High	[K].WAHDKFSGEEGEIEDDESGTENR.[E]	1xPhospho [S18(100)]	1.22258e-07	5.35361e-05	1	1	3	Q9Y2W1	Q9Y2W1 [922-944]	Q9Y2W1 1xPhospho [S939(100)]	1	2717.0635	High	High	5.544e-05	1.403e-07	5.82
False	High	[R].VYPVSVPYSSAQSTSK.[T]		4.80289e-06	5.35361e-05	1	1	1	Q15750	Q15750 [387-402]		0	1699.85374	High	High	5.544e-05	4.713e-06	3.1
False	High	[R].VYNYMNAVER.[D]		0.000142887	5.35361e-05	1	1	1	Q69YQ0	Q69YQ0 [807-816]		0	1258.58848	High	High	5.544e-05	0.0001214	2.86
False	High	[R].VYNVTQHAVGIVVNK.[Q]		2.85075e-05	5.35361e-05	1	1	1	P46778	P46778 [64-78]		0	1640.91187	High	High	5.544e-05	2.595e-05	3.16
False	High	[K].AIYDIERPDLITYEPFYTSGYDDKQER.[Q]		1.98828e-06	5.35361e-05	1	1	1	O14639	O14639 [394-420]		1	3297.55863	High	High	5.544e-05	2.03e-06	3.28
False	High	[R].AIYDIYGKR.[G]		0.000263449	5.35361e-05	1	1	1	Q9NVH1	Q9NVH1 [76-84]		1	1098.59422	High	High	5.544e-05	0.0002185	1.64
False	High	[R].ALYDYAGQEADELSFR.[A]		1.5881e-07	5.35361e-05	1	1	2	Q9UKS6	Q9UKS6 [370-385]		0	1847.84463	High	High	5.544e-05	1.806e-07	4.26
False	High	[R].ALYDYAGQEADELSFR.[A]	1xPhospho [Y3(100)]	1.7863e-06	5.35361e-05	1	1	2	Q9UKS6	Q9UKS6 [370-385]	Q9UKS6 1xPhospho [Y372(100)]	0	1927.81096	High	High	5.544e-05	1.827e-06	3.45
False	High	[K].VYEDSGIPLPAESPK.[K]	1xPhospho [S13(100)]	0.000273753	5.35361e-05	1	1	1	Q8IXM2	Q8IXM2 [84-98]	Q8IXM2 1xPhospho [S96(100)]	0	1681.77206	High	High	5.544e-05	0.0002265	3.53
False	High	[K].VYDQTNPYTDVR.[R]		2.26152e-05	5.35361e-05	1	1	1	Q9UPU5	Q9UPU5 [2017-2028]		0	1470.68595	High	High	5.544e-05	2.076e-05	3.3
False	High	[K].ALYETELADAR.[R]		0.000218448	5.35361e-05	1	1	1	P20700	P20700 [80-90]		0	1251.62156	High	High	5.544e-05	0.0001827	2.61
False	High	[K].AIYHDLEQSIR.[A]		6.78053e-05	5.35361e-05	1	1	1	Q9UNF0	Q9UNF0 [265-275]		0	1344.69064	High	High	5.544e-05	5.952e-05	3.29
False	High	[K].VYDDGTKVVYEVR.[S]	1xPhospho [Y10(100)]	0.000139119	5.35361e-05	1	1	1	Q8IXS6	Q8IXS6 [171-183]	Q8IXS6 1xPhospho [Y180(100)]	1	1622.74618	High	High	5.544e-05	0.0001185	2.19
False	High	[R].NLNIGSSYAYSRPAALVYSQPEIR.[E]		9.60984e-05	5.35361e-05	1	1	1	Q16825	Q16825 [474-497]		0	2669.36819	High	High	5.544e-05	8.309e-05	3.24
False	High	[K].AIYSSFKDDVDLK.[Q]		3.77516e-05	5.35361e-05	1	1	1	Q96J84	Q96J84 [570-582]		1	1500.75805	High	High	5.544e-05	3.397e-05	2.4
False	High	[K].ALYSTAMESIQGEAR.[R]		6.49632e-07	5.35361e-05	2	2	2	Q99755; A2A3N6	Q99755 [358-372]; A2A3N6 [305-319]		0	1626.7792	High	High	5.544e-05	6.953e-07	4.67
False	High	[K].ALYSTAMESIQGEAR.[R]	1xOxidation [M7]	0.000111463	5.35361e-05	2	2	1	Q99755; A2A3N6	Q99755 [358-372]; A2A3N6 [305-319]		0	1642.77411	High	High	5.544e-05	9.557e-05	2.7
False	High	[K].ALYSTAMESIQGEAR.[R]	1xPhospho [Y3(99.5)]	9.51184e-07	5.35361e-05	2	2	2	Q99755; A2A3N6	Q99755 [358-372]; A2A3N6 [305-319]	Q99755 1xPhospho [Y360(99.5)]; A2A3N6 1xPhospho [Y307(99.5)]	0	1706.74553	High	High	5.544e-05	1.001e-06	3.72
False	High	[K].VYDDGTKVVYEVR.[S]		2.24115e-06	5.35361e-05	1	1	2	Q8IXS6	Q8IXS6 [171-183]		1	1542.77985	High	High	5.544e-05	2.276e-06	2.88
False	High	[K].ALYSTAMESIQGGAAR.[G]		2.02622e-06	5.35361e-05	1	1	2	O60331	O60331 [352-367]		0	1625.79518	High	High	5.544e-05	2.065e-06	4.16
False	High	[K].AMGIMNSFVNDIFER.[I]	1xOxidation [M]	1.40886e-07	5.35361e-05	5	14	16	Q16778; Q5QNW6; P33778; P58876; Q8N257	Q16778 [59-73]; Q5QNW6 [59-73]; P33778 [59-73]; P58876 [59-73]; Q8N257 [59-73]		0	1759.8142	High	High	5.544e-05	1.61e-07	4.18
False	High	[K].AMGIMNSFVNDIFER.[I]	2xOxidation [M2; M5]	1.86686e-06	5.35361e-05	5	14	4	Q16778; Q5QNW6; P33778; P58876; Q8N257	Q16778 [59-73]; Q5QNW6 [59-73]; P33778 [59-73]; P58876 [59-73]; Q8N257 [59-73]		0	1775.80912	High	High	5.544e-05	1.908e-06	4.02
False	High	[R].VYASGGTEGFPLSR.[W]		6.31612e-06	5.35361e-05	1	1	1	Q9BVN2	Q9BVN2 [739-752]		0	1440.71177	High	High	5.544e-05	6.133e-06	3.8
False	High	[R].VYAPASTLVDQPYANEGTVVVTER.[V]	2xPhospho [Y2(100); S/T/Y]	1.7863e-06	5.35361e-05	1	1	1	Q14126	Q14126 [967-990]	Q14126 2xPhospho [Y968(100); S/T/Y]	0	2739.23143	High	High	5.544e-05	1.831e-06	3.81
False	High	[K].AIYSSFKDDVDLKQDLR.[C]		4.35622e-06	5.35361e-05	1	1	1	Q96J84	Q96J84 [570-586]		2	2013.02875	High	High	5.544e-05	4.29e-06	3.25
False	High	[R].VYENVGLMQQQK.[S]		2.83846e-06	5.35361e-05	1	1	5	Q06124	Q06124 [579-590]		0	1436.72023	High	High	5.544e-05	2.849e-06	3.89
False	High	[R].VYENVGLMQQQK.[S]	1xOxidation [M8]	3.21003e-05	5.35361e-05	1	1	10	Q06124	Q06124 [579-590]		0	1452.71514	High	High	5.544e-05	2.91e-05	2.92
False	High	[K].ALVVPEPEPDSDSNQER.[K]	1xPhospho [S13(100)]	0.000163656	5.35361e-05	1	1	3	Q5VTR2	Q5VTR2 [126-142]	Q5VTR2 1xPhospho [S138(100)]	0	1961.84881	High	High	5.544e-05	0.0001383	3.23
False	High	[R].ALTQPSPVSTPSSVQFFLQEDDSADRK.[A]	1xPhospho [T3(100)]	7.32275e-07	5.35361e-05	1	1	1	P04920	P04920 [139-165]	P04920 1xPhospho [T141(100)]	1	3030.4092	High	High	5.544e-05	7.799e-07	4.26
False	High	[R].ALTQPSPVSTPSSVQFFLQEDDSADRKAER.[T]	1xPhospho [T3(100)]	1.30605e-05	5.35361e-05	1	1	1	P04920	P04920 [139-168]	P04920 1xPhospho [T141(100)]	2	3386.59002	High	High	5.544e-05	1.23e-05	4.93
False	High	[K].ALTSEIALLQSR.[L]		2.62816e-05	5.35361e-05	1	1	1	P04843	P04843 [525-536]		0	1301.74234	High	High	5.544e-05	2.402e-05	3.25
False	High	[K].AITSLLGGGSPK.[N]	1xPhospho [S10(100)]	6.27649e-06	5.35361e-05	1	1	2	Q6KC79	Q6KC79 [2649-2660]	Q6KC79 1xPhospho [S2658(100)]	0	1180.59733	High	High	5.544e-05	6.089e-06	4.25
False	High	[K].VYNVDGPSNNATGQSR.[A]		8.17663e-07	5.35361e-05	1	1	1	Q8TAA9	Q8TAA9 [311-326]		0	1678.77795	High	High	5.544e-05	8.656e-07	3.71
False	High	[R].VYFQSPPGAAGEGPGGADDEGPVRR.[Q]	1xPhospho [S5(100)]	9.0157e-07	5.35361e-05	1	1	4	Q96C90	Q96C90 [28-52]	Q96C90 1xPhospho [S32(100)]	1	2566.13582	High	High	5.544e-05	9.497e-07	4.68
False	High	[R].VYFQSPPGAAGEGPGGADDEGPVRR.[Q]		8.25429e-07	5.35361e-05	1	1	1	Q96C90	Q96C90 [28-52]		1	2486.16949	High	High	5.544e-05	8.749e-07	3.77
False	High	[R].NINKAQSNGSGNGSDSEMDTSSLER.[G]	1xPhospho [S14(99.4)]	0.000103982	5.35361e-05	1	1	1	Q9NRY4	Q9NRY4 [1121-1145]	Q9NRY4 1xPhospho [S1134(99.4)]	1	2678.09957	High	High	5.544e-05	8.955e-05	2.6
False	High	[R].ALTVPELTQQVFDAK.[N]		1.48554e-05	5.35361e-05	1	1	4	P07437	P07437 [283-297]		0	1659.89521	High	High	5.544e-05	1.389e-05	2.26
False	High	[R].VYFQSPPGAAGEGPGGADDEGPVR.[R]		1.04814e-05	5.35361e-05	1	1	1	Q96C90	Q96C90 [28-51]		0	2330.06838	High	High	5.544e-05	9.951e-06	3.39
False	High	[R].AIVAIENPADVSVISSR.[N]		5.41113e-07	5.35361e-05	1	1	1	P08865	P08865 [64-80]		0	1740.94904	High	High	5.544e-05	5.834e-07	3.89
False	High	[R].VYESIGQYGGETVKIVR.[I]		1.70384e-06	5.35361e-05	1	1	1	Q8N3R9	Q8N3R9 [242-258]		1	1898.0018	High	High	5.544e-05	1.748e-06	3.38
False	High	[R].VYESIGQYGGETVK.[I]		1.06881e-06	5.35361e-05	1	1	2	Q8N3R9	Q8N3R9 [242-255]		0	1529.74821	High	High	5.544e-05	1.118e-06	3.81
False	High	[R].ALVEFESNPEETREPGSPPSVQR.[A]	1xPhospho [S17(100)]	2.99215e-07	5.35361e-05	1	1	5	Q9H6F5	Q9H6F5 [31-53]	Q9H6F5 1xPhospho [S47(100)]	1	2635.20357	High	High	5.544e-05	3.305e-07	5.4
False	High	[R].VYENVGLMQQQKSFR.[-]	1xOxidation [M8]	0.000143312	5.35361e-05	1	1	1	Q06124	Q06124 [579-593]		1	1842.91669	High	High	5.544e-05	0.0001216	2.32
False	High	[R].AIVEYRDLDAPDDVDFF.[-]		2.59547e-05	5.35361e-05	1	1	1	Q9BXP5	Q9BXP5 [860-876]		1	1999.92836	High	High	5.544e-05	2.369e-05	3.03
False	High	[R].ALVHQLSNESR.[L]		0.000132646	5.35361e-05	1	1	2	Q9H4L5	Q9H4L5 [431-441]		0	1253.65967	High	High	5.544e-05	0.0001131	2.65
False	High	[R].VYENVGLMQQQKSFR.[-]		7.91403e-08	5.35361e-05	1	1	3	Q06124	Q06124 [579-593]		1	1826.92178	High	High	5.544e-05	9.272e-08	4.54
False	High	[R].VYENVGLMQQQK.[S]	1xOxidation [M8]; 1xPhospho [Y2(100)]	9.40754e-05	5.35361e-05	1	1	1	Q06124	Q06124 [579-590]	Q06124 1xPhospho [Y580(100)]	0	1532.68147	High	High	5.544e-05	8.138e-05	1.98
False	High	[R].VYENVGLMQQQK.[S]	1xPhospho [Y2(100)]	6.06289e-06	5.35361e-05	1	1	2	Q06124	Q06124 [579-590]	Q06124 1xPhospho [Y580(100)]	0	1516.68656	High	High	5.544e-05	5.897e-06	3.06
False	High	[K].ALVVPEPEPDSDSNQER.[K]		1.4949e-05	5.35361e-05	1	1	3	Q5VTR2	Q5VTR2 [126-142]		0	1881.88248	High	High	5.544e-05	1.398e-05	3.0
False	High	[R].APASVLPAATPRQSLGHPPPEPGPDR.[V]		0.000158453	5.35361e-05	1	1	1	P13861	P13861 [45-70]		1	2615.36886	High	High	5.544e-05	0.0001341	3.4
False	High	[R].APDPAYIYDEFLQQR.[R]		3.15933e-06	5.35361e-05	1	1	2	Q14687	Q14687 [719-733]		0	1825.87554	High	High	5.544e-05	3.158e-06	3.09
False	High	[R].APEGDDFLSLHAESDGEGALQVDLGEPAPAPPAADSR.[W]	1xPhospho [S14(100)]	6.29479e-07	5.35361e-05	1	1	1	Q9H7N4	Q9H7N4 [440-476]	Q9H7N4 1xPhospho [S453(100)]	0	3781.6865	High	High	5.544e-05	6.748e-07	4.81
False	High	[R].VVLHDGDPNEPVSDYINANIIMPEFETK.[C]	1xOxidation [M22]	3.13565e-10	5.35361e-05	1	1	2	Q06124	Q06124 [290-317]		0	3172.51432	High	High	5.544e-05	4.652e-10	6.62
False	High	[R].VTSLANLISPVR.[N]		5.05603e-05	5.35361e-05	1	1	1	Q7Z628	Q7Z628 [98-109]		0	1269.75251	High	High	5.544e-05	4.487e-05	3.03
False	High	[R].AQEEAERLEADR.[M]		0.000201679	5.35361e-05	1	1	1	P15311	P15311 [382-393]		1	1416.67136	High	High	5.544e-05	0.000169	1.86
False	High	[R].AQEEGPGEPPPPELALLPPPPPPPPTPATPTSSASNLDLGEQR.[E]	2xPhospho [T26(100); T29(99.3)]	9.23738e-05	5.35361e-05	1	1	2	Q7Z7K6	Q7Z7K6 [73-115]	Q7Z7K6 2xPhospho [T98(100); T101(99.3)]	0	4506.11535	High	High	5.544e-05	7.998e-05	3.22
False	High	[R].AQEEGPGEPPPPELALLPPPPPPPPTPATPTSSASNLDLGEQRER.[W]	1xPhospho [T/S]	2.07595e-07	5.35361e-05	1	1	1	Q7Z7K6	Q7Z7K6 [73-117]		1	4711.29272	High	High	5.544e-05	2.328e-07	4.4
False	High	[K].VTSHAIVKEVTQSD.[-]	1xPhospho [S13(100)]	0.000179162	5.35361e-05	1	1	1	P07197	P07197 [903-916]	P07197 1xPhospho [S915(100)]	1	1593.75199	High	High	5.544e-05	0.0001507	3.45
False	High	[R].AQENYEGSEEVSPPQTK.[D]	1xPhospho [S12(100)]	5.56887e-06	5.35361e-05	1	1	6	Q93008	Q93008 [2552-2568]	Q93008 1xPhospho [S2563(100)]	0	1972.81717	High	High	5.544e-05	5.44e-06	2.88
False	High	[R].VTSGPSLGSLPPAAMESMESLR.[L]		0.000206352	5.35361e-05	1	1	2	Q13393	Q13393 [503-524]		0	2217.08898	High	High	5.544e-05	0.0001727	2.27
False	High	[K].AQETEAAPSQAPADEPEPESAAAQSQENQDTRPK.[V]		6.4076e-08	5.35361e-05	1	1	1	Q9UNF1	Q9UNF1 [138-171]		0	3578.61134	High	High	5.544e-05	7.562e-08	5.28
False	High	[R].AQEYDSSFPNWEFAR.[M]		5.29531e-06	5.35361e-05	1	1	2	Q99661	Q99661 [220-234]		0	1846.8031	High	High	5.544e-05	5.172e-06	3.02
False	High	[K].AQEAEAQSEDDDEDTEEEQGEEKEKGAQEK.[R]	2xPhospho [S8(100); T15(100)]	9.45209e-07	5.35361e-05	1	1	2	Q5C9Z4	Q5C9Z4 [273-302]	Q5C9Z4 2xPhospho [S280(100); T287(100)]	2	3541.31709	High	High	5.544e-05	9.955e-07	5.53
False	High	[R].AQFEGIVTDLIR.[R]		3.55812e-05	5.35361e-05	1	1	1	P38646	P38646 [349-360]		0	1361.74234	High	High	5.544e-05	3.203e-05	3.06
False	High	[R].VTSGGVSESPSGFSK.[H]		6.29479e-07	5.35361e-05	1	1	1	O14757	O14757 [278-292]		0	1425.68561	High	High	5.544e-05	6.732e-07	3.83
False	High	[R].AQGEPVAGHESPKIPYEK.[Q]	1xPhospho [S11(100)]	1.95181e-05	5.35361e-05	1	1	3	O94979	O94979 [789-806]	O94979 1xPhospho [S799(100)]	1	2016.94265	High	High	5.544e-05	1.803e-05	4.65
False	High	[R].VTSFSTPPTPER.[N]	1xPhospho [T9(100)]	0.000168521	5.35361e-05	1	1	1	Q6ICG6	Q6ICG6 [285-296]	Q6ICG6 1xPhospho [T293(100)]	0	1398.63009	High	High	5.544e-05	0.0001424	4.02
False	High	[K].VTRSPSPVPQEEHSDPEMTEEEKEYQMMLLTK.[M]	3xPhospho [S4(98.3); S6(100); S14(100)]	6.20092e-05	5.35361e-05	1	1	1	Q8TF01	Q8TF01 [308-339]	Q8TF01 3xPhospho [S311(98.3); S313(100); S321(100)]	2	4015.64895	High	High	5.544e-05	5.458e-05	5.52
False	High	[K].AQGQESDSSETSVRGPR.[I]		3.28094e-05	5.35361e-05	1	1	1	Q03164	Q03164 [1051-1067]		1	1790.82636	High	High	5.544e-05	2.965e-05	3.01
False	High	[K].VTRSPPETAAPVEDMAR.[R]	1xPhospho [S4(99.5)]	1.08578e-06	5.35361e-05	1	2	2	Q9Y3L3	Q9Y3L3 [547-563]	Q9Y3L3 1xPhospho [S550(99.5)]	1	1906.87285	High	High	5.544e-05	1.135e-06	5.36
False	High	[R].VTQHESDNENEIQIQNK.[L]	1xPhospho [S6(100)]	1.01073e-08	5.35361e-05	1	1	2	Q5VZL5	Q5VZL5 [117-133]	Q5VZL5 1xPhospho [S122(100)]	0	2105.91353	High	High	5.544e-05	1.29e-08	6.29
False	High	[K].VTQDELKEVFEDAAEIR.[L]		3.43976e-06	5.35361e-05	1	1	3	P19338	P19338 [404-420]		1	1991.99203	High	High	5.544e-05	3.424e-06	2.49
False	High	[K].VTPTKESYTEEIVSEAESHVSGISR.[I]		1.29337e-10	5.35361e-05	1	1	2	Q5QJE6	Q5QJE6 [128-152]		1	2735.33701	High	High	5.544e-05	1.991e-10	5.28
False	High	[R].VTSGGVSESPSGFSK.[H]	1xPhospho [S3(100)]	2.5103e-06	5.35361e-05	1	1	2	O14757	O14757 [278-292]	O14757 1xPhospho [S280(100)]	0	1505.65194	High	High	5.544e-05	2.531e-06	4.12
False	High	[K].AQKLPDLSPVENKEHKPGPIGK.[E]	1xPhospho [S8(100)]	4.84603e-07	5.35361e-05	1	1	2	Q9Y520	Q9Y520 [2098-2119]	Q9Y520 1xPhospho [S2105(100)]	2	2462.2803	High	High	5.544e-05	5.253e-07	6.46
False	High	[K].AQEAEAQSEDDDEDTEEEQGEEKEKGAQEK.[R]	1xPhospho [S8(100)]	0.00010211	5.35361e-05	1	1	1	Q5C9Z4	Q5C9Z4 [273-302]	Q5C9Z4 1xPhospho [S280(100)]	2	3461.35075	High	High	5.544e-05	8.808e-05	2.22
False	High	[K].AQEAEAQSEDDDEDTEEEQGEEKEK.[G]	1xPhospho [S8(100)]	9.01508e-05	5.35361e-05	1	1	1	Q5C9Z4	Q5C9Z4 [273-297]	Q5C9Z4 1xPhospho [S280(100)]	1	2948.09604	High	High	5.544e-05	7.817e-05	2.55
False	High	[K].VVDFGSATYDDEHHSTLVSTR.[H]		7.41564e-07	5.35361e-05	1	2	1	Q9HAZ1	Q9HAZ1 [321-341]		0	2336.07894	High	High	5.544e-05	7.883e-07	3.27
False	High	[K].APVSSTESVIQSNTPTPPPSQPLNETAEEESR.[I]	2xPhospho [T14(100); T16(100)]	2.14405e-09	5.35361e-05	1	1	1	Q9HC35	Q9HC35 [884-915]	Q9HC35 2xPhospho [T897(100); T899(100)]	0	3539.54624	High	High	5.544e-05	2.929e-09	5.66
False	High	[R].VVDALGNAIDGKGPIGSKTR.[R]		7.97841e-05	5.35361e-05	1	1	1	P25705	P25705 [150-169]		2	1968.08726	High	High	5.544e-05	6.939e-05	3.09
False	High	[R].VVDALGNAIDGKGPIGSK.[T]		4.11355e-07	5.35361e-05	1	1	1	P25705	P25705 [150-167]		1	1710.93847	High	High	5.544e-05	4.489e-07	3.84
False	High	[R].VVANSKESYELR.[Y]		5.54824e-05	5.35361e-05	1	1	1	P35268	P35268 [102-113]		1	1394.72742	High	High	5.544e-05	4.913e-05	2.66
False	High	[K].VTYKAPVPTGEVYFADSFDRGTLSGWILSK.[A]		6.45683e-06	5.35361e-05	1	1	1	P27824	P27824 [58-87]		2	3304.68885	High	High	5.544e-05	6.26e-06	4.11
False	High	[R].VTTEIQLPSQSPVEEQSPASLSSLR.[S]	1xPhospho [S11(99.4)]	1.1479e-07	5.35361e-05	1	1	3	Q8WWI1	Q8WWI1 [857-881]	Q8WWI1 1xPhospho [S867(99.4)]	0	2763.34481	High	High	5.544e-05	1.32e-07	5.41
False	High	[K].NINMDNDLEVLTSSPTR.[N]	1xPhospho [S/T]	0.000144592	5.35361e-05	1	1	1	Q9Y5T5	Q9Y5T5 [539-555]		0	1998.88381	High	High	5.544e-05	0.0001227	3.7
False	High	[K].NINMDNDLEVLTSSPTR.[N]	1xOxidation [M4]; 1xPhospho [S/T]	6.2393e-05	5.35361e-05	1	1	1	Q9Y5T5	Q9Y5T5 [539-555]		0	2014.87873	High	High	5.544e-05	5.497e-05	3.27
False	High	[K].AQEAEAQSEDDDEDTEEEQGEEKEK.[G]	2xPhospho [S8(100); T15(100)]	6.61558e-05	5.35361e-05	1	1	1	Q5C9Z4	Q5C9Z4 [273-297]	Q5C9Z4 2xPhospho [S280(100); T287(100)]	1	3028.06238	High	High	5.544e-05	5.799e-05	3.89
False	High	[K].NLNNSNLFSPVNR.[D]		5.39629e-06	5.35361e-05	1	1	1	P52948	P52948 [604-616]		0	1488.75537	High	High	5.544e-05	5.276e-06	3.73
False	High	[R].AQAVSEDAGGNEGR.[A]		7.55029e-05	5.35361e-05	1	1	1	P55884	P55884 [121-134]		0	1360.60876	High	High	5.544e-05	6.583e-05	2.54
False	High	[K].AQAVSEEEEEEEGK.[S]		9.27166e-06	5.35361e-05	1	1	1	Q9GZR7	Q9GZR7 [78-91]		0	1563.66567	High	High	5.544e-05	8.862e-06	3.01
False	High	[K].AQAVSEEEEEEEGK.[S]	1xPhospho [S5(100)]	0.000113497	5.35361e-05	1	1	1	Q9GZR7	Q9GZR7 [78-91]	Q9GZR7 1xPhospho [S82(100)]	0	1643.632	High	High	5.544e-05	9.743e-05	3.22
False	High	[K].AQAVSEEEEEEEGKSSSPK.[K]		5.82954e-08	5.35361e-05	1	1	1	Q9GZR7	Q9GZR7 [78-96]		1	2049.90948	High	High	5.544e-05	6.92e-08	3.63
False	High	[K].AQAVSEEEEEEEGKSSSPK.[K]	1xPhospho [S5(100)]	4.00644e-08	5.35361e-05	1	1	4	Q9GZR7	Q9GZR7 [78-96]	Q9GZR7 1xPhospho [S82(100)]	1	2129.87581	High	High	5.544e-05	4.828e-08	4.45
False	High	[K].VTSPTTYVLDEDEPR.[F]	1xPhospho [S3(100)]	3.82249e-05	5.35361e-05	1	1	2	Q9UPW5	Q9UPW5 [1166-1180]	Q9UPW5 1xPhospho [S1168(100)]	0	1801.78917	High	High	5.544e-05	3.432e-05	2.91
False	High	[R].AQAYSYTESDSGEPDHTTVTNSTSTQQGSLFRPK.[A]		5.30363e-08	5.35361e-05	1	1	1	Q58EX2	Q58EX2 [2097-2130]		0	3690.67903	High	High	5.544e-05	6.321e-08	5.73
False	High	[K].VTSPTTYVLDEDEPR.[F]		3.04408e-05	5.35361e-05	1	1	1	Q9UPW5	Q9UPW5 [1166-1180]		0	1721.82284	High	High	5.544e-05	2.763e-05	2.64
False	High	[K].NLNNSNLFSPVNRDSENLASPSEYPENGER.[F]	1xPhospho [S20(100)]	9.13006e-07	5.35361e-05	1	1	2	P52948	P52948 [604-633]	P52948 1xPhospho [S623(100)]	1	3443.51356	High	High	5.544e-05	9.631e-07	6.25
False	High	[K].NLNNSNLFSPVNR.[D]	1xPhospho [S9(100)]	4.85627e-05	5.35361e-05	1	1	2	P52948	P52948 [604-616]	P52948 1xPhospho [S612(100)]	0	1568.7217	High	High	5.544e-05	4.325e-05	3.94
False	High	[K].AQIEEPDPPEMETSLDSSEMAK.[D]		1.00353e-06	5.35361e-05	1	1	3	Q96T23	Q96T23 [527-548]		0	2434.06361	High	High	5.544e-05	1.053e-06	3.39
False	High	[R].VTPPEGYEVVTVFPK.[-]	1xPhospho [Y7(100)]	7.09615e-06	5.35361e-05	1	1	2	O00151	O00151 [315-329]	O00151 1xPhospho [Y321(100)]	0	1741.84483	High	High	5.544e-05	6.843e-06	2.8
False	High	[R].VTPPEGYEVVTVFPK.[-]		6.62146e-06	5.35361e-05	1	1	11	O00151	O00151 [315-329]		0	1661.8785	High	High	5.544e-05	6.408e-06	2.92
False	High	[R].AQPFGFIDSDTDAEEERIPATPVVIPMKK.[R]	1xPhospho [S9(100)]	1.80715e-07	5.35361e-05	1	1	3	Q14676	Q14676 [321-349]	Q14676 1xPhospho [S329(100)]	2	3281.57997	High	High	5.544e-05	2.04e-07	4.03
False	High	[R].VTGVTNYVMQYVTVPLR.[K]		1.3883e-06	5.35361e-05	1	1	2	Q8IWC1	Q8IWC1 [246-262]		0	1940.03099	High	High	5.544e-05	1.435e-06	3.75
False	High	[R].VTGQHQGYGFVEFLSEEDADYAIK.[I]		3.3622e-07	5.35361e-05	1	1	1	Q15427	Q15427 [49-72]		0	2703.2573	High	High	5.544e-05	3.697e-07	4.08
False	High	[R].AQPGAAPGIYQQSAEASSSQGTAANSQSYTIMSPAVLK.[S]		8.25147e-05	5.35361e-05	1	1	1	P98175	P98175 [499-536]		0	3767.81811	High	High	5.544e-05	7.166e-05	4.17
False	High	[K].VTGDLFYTHVTTMGQR.[L]		2.58249e-06	5.35361e-05	1	1	1	O75387	O75387 [245-260]		0	1825.89014	High	High	5.544e-05	2.6e-06	3.38
False	High	[K].AQPLSLEELLAK.[K]		7.8572e-05	5.35361e-05	1	1	1	Q9BUQ8	Q9BUQ8 [139-150]		0	1311.75184	High	High	5.544e-05	6.84e-05	2.53
False	High	[R].AQPPDYTFPSGSGAHFPQVPGGAVR.[V]		8.62462e-06	5.35361e-05	1	1	1	Q9BTU6	Q9BTU6 [13-37]		0	2540.2317	High	High	5.544e-05	8.26e-06	3.39
False	High	[R].VTFGEDLSPEVFDESLPANTPLRK.[G]	1xPhospho [S8(100)]	2.68199e-06	5.35361e-05	1	1	1	Q69YH5	Q69YH5 [393-416]	Q69YH5 1xPhospho [S400(100)]	1	2741.30697	High	High	5.544e-05	2.697e-06	4.11
False	High	[K].VTFFEPGSGDENGTSNKEDEFR.[M]	1xPhospho [S8(100)]	6.28757e-08	5.35361e-05	1	1	2	O95793	O95793 [383-404]	O95793 1xPhospho [S390(100)]	1	2542.04058	High	High	5.544e-05	7.425e-08	3.98
False	High	[R].VTGVTNYVMQYVTVPLRK.[C]		1.43274e-06	5.35361e-05	1	1	5	Q8IWC1	Q8IWC1 [246-263]		1	2068.12596	High	High	5.544e-05	1.481e-06	4.31
False	High	[K].VTFFEPGSGDENGTSNKEDEFR.[M]		0.00012346	5.35361e-05	1	1	1	O95793	O95793 [383-404]		1	2462.07425	High	High	5.544e-05	0.0001056	2.58
False	High	[R].VTEGTIREEQEYEEEVEEEPRPAAK.[V]	1xPhospho [Y12(100)]	5.39597e-12	5.35361e-05	1	1	2	O43491	O43491 [762-786]	O43491 1xPhospho [Y773(100)]	1	3027.34666	High	High	5.544e-05	9.514e-12	6.78
False	High	[R].AQPSSASYQPVPADPFAIVSR.[A]		1.16474e-08	5.35361e-05	1	1	4	Q4VCS5	Q4VCS5 [413-433]		0	2188.10331	High	High	5.544e-05	1.48e-08	4.55
False	High	[R].VTEGTIREEQEYEEEVEEEPRPAAK.[V]		1.37091e-06	5.35361e-05	1	1	1	O43491	O43491 [762-786]		1	2947.38033	High	High	5.544e-05	1.418e-06	4.29
False	High	[R].VTDYAEEKEIQSSNLETAMSVIGDRR.[S]	1xPhospho [T2(100)]	1.16561e-10	5.35361e-05	1	1	2	Q9NX55	Q9NX55 [46-71]	Q9NX55 1xPhospho [T47(100)]	2	3021.38709	High	High	5.544e-05	1.799e-10	5.87
False	High	[K].AQPVPHYGVPFKPQIPEAR.[T]		3.20696e-07	5.35361e-05	1	1	3	Q9ULW0	Q9ULW0 [513-531]		0	2131.14472	High	High	5.544e-05	3.532e-07	4.59
False	High	[R].VTDYAEEKEIQSSNLETAMSVIGDRR.[S]		1.15015e-08	5.35361e-05	1	1	2	Q9NX55	Q9NX55 [46-71]		2	2941.42075	High	High	5.544e-05	1.461e-08	5.74
False	High	[R].AQQELVPPQQQASPPQLPK.[A]	1xPhospho [S13(100)]	0.000163656	5.35361e-05	1	1	6	O15027	O15027 [1057-1075]	O15027 1xPhospho [S1069(100)]	0	2164.07981	High	High	5.544e-05	0.0001383	3.69
False	High	[K].AQQGLYQVPGPSPQFQSPPAK.[Q]		1.84469e-05	5.35361e-05	1	1	1	P56945	P56945 [123-143]		0	2225.13494	High	High	5.544e-05	1.709e-05	2.86
False	High	[R].AQQMVEILSDENR.[N]		5.98703e-06	5.35361e-05	1	1	1	Q4VCS5	Q4VCS5 [434-446]		0	1532.73733	High	High	5.544e-05	5.824e-06	3.59
False	High	[R].VTENLASLTPK.[G]	1xPhospho [T9(99.3)]	0.000259845	5.35361e-05	1	1	1	Q96DF8	Q96DF8 [378-388]	Q96DF8 1xPhospho [T386(99.3)]	0	1252.61846	High	High	5.544e-05	0.0002155	2.42
False	High	[R].NFTMDTESSVYNFEGEDYREK.[Q]		2.44783e-06	5.35361e-05	1	1	1	O60264	O60264 [702-722]		1	2561.07729	High	High	5.544e-05	2.47e-06	3.39
False	High	[K].VTKNEEPSEEEIDAPKPK.[K]		8.79791e-05	5.35361e-05	1	1	3	Q9NR30	Q9NR30 [114-131]		1	2040.01316	High	High	5.544e-05	7.64e-05	3.18
False	High	[R].AQPFGFIDSDTDAEEER.[I]		1.215e-05	5.35361e-05	1	1	1	Q14676	Q14676 [321-337]		0	1926.83519	High	High	5.544e-05	1.145e-05	3.36
False	High	[K].AQIHDLVLVGGSTR.[I]		0.000239063	5.35361e-05	1	1	1	P0DMV9	P0DMV9 [329-342]		0	1465.81215	High	High	5.544e-05	0.000199	2.89
False	High	[R].NFTMDTESSVYNFEGEDYREK.[Q]	1xPhospho [Y11(99.4)]	6.17848e-06	5.35361e-05	1	1	1	O60264	O60264 [702-722]	O60264 1xPhospho [Y712(99.4)]	1	2641.04362	High	High	5.544e-05	6.004e-06	3.12
False	High	[R].AQIPEGDYLSYREFHSAGR.[T]		1.25378e-05	5.35361e-05	1	1	2	Q96RT1	Q96RT1 [1097-1115]		1	2196.04686	High	High	5.544e-05	1.183e-05	4.12
False	High	[K].VTNGAFTGEISPGMIK.[D]	1xPhospho [S11(100)]	1.32673e-05	5.35361e-05	1	1	1	P60174	P60174 [107-122]	P60174 1xPhospho [S117(100)]	0	1701.79175	High	High	5.544e-05	1.248e-05	3.93
False	High	[R].VTNDISPESSPGVGRR.[R]	1xPhospho [S6(100)]	4.97826e-05	5.35361e-05	1	1	2	Q15154	Q15154 [60-75]	Q15154 1xPhospho [S65(100)]	1	1750.81197	High	High	5.544e-05	4.417e-05	3.64
False	High	[R].VTNDISPESSPGVGR.[R]	1xPhospho [S6(100)]	2.2474e-05	5.35361e-05	1	1	2	Q15154	Q15154 [60-74]	Q15154 1xPhospho [S65(100)]	0	1594.71086	High	High	5.544e-05	2.063e-05	3.93
False	High	[K].AQLSPGIYDDTSAR.[R]	1xPhospho [S4(100)]	5.8296e-05	5.35361e-05	1	1	1	O75376	O75376 [1469-1482]	O75376 1xPhospho [S1472(100)]	0	1573.68939	High	High	5.544e-05	5.144e-05	3.55
False	High	[K].VTLYNTDQDGSDSPR.[S]	1xPhospho [S13(100)]	8.49003e-06	5.35361e-05	1	1	1	Q9UPW0	Q9UPW0 [211-225]	Q9UPW0 1xPhospho [S223(100)]	0	1747.71706	High	High	5.544e-05	8.137e-06	4.35
False	High	[R].VTLQDYRLPDSDDDEDEETAIQR.[V]	1xPhospho [S11(100)]	1.42612e-05	5.35361e-05	1	1	1	Q96K21	Q96K21 [344-366]	Q96K21 1xPhospho [S354(100)]	1	2803.19418	High	High	5.544e-05	1.337e-05	4.17
False	High	[R].VTIMPKDIQLAR.[R]		1.47162e-05	5.35361e-05	1	5	1	Q16695	Q16695 [118-129]		1	1384.79808	High	High	5.544e-05	1.379e-05	3.11
False	High	[K].AQLSVQTSPVPTPDPK.[R]	1xPhospho [S/T]	9.49374e-05	5.35361e-05	1	1	2	O43426	O43426 [1338-1353]		0	1744.85171	High	High	5.544e-05	8.204e-05	3.09
False	High	[K].VTIKKEDLELIMTEMEISR.[A]		5.23133e-05	5.35361e-05	1	1	1	Q9NX55	Q9NX55 [88-106]		2	2278.20328	High	High	5.544e-05	4.634e-05	3.37
False	High	[R].AQLYLPSTSPPHEGLDGFAQELSR.[S]	1xPhospho [S/T/Y]	8.1755e-06	5.35361e-05	1	1	1	Q8N137	Q8N137 [54-77]		0	2693.26069	High	High	5.544e-05	7.843e-06	4.28
False	High	[K].VTLGDTLTRR.[S]		6.61558e-05	5.35361e-05	1	1	1	Q9UKV3	Q9UKV3 [971-980]		1	1131.64805	High	High	5.544e-05	5.814e-05	2.56
False	High	[R].AQNEFKDEAQSLSHSPK.[R]	1xPhospho [S15(100)]	2.47107e-06	5.35361e-05	1	1	1	Q8NEN9	Q8NEN9 [507-523]	Q8NEN9 1xPhospho [S521(100)]	1	1995.88078	High	High	5.544e-05	2.5e-06	3.7
False	High	[R].VTKSPGETSKPRPFAGGGYR.[L]	1xPhospho [S4(100)]	2.85967e-05	5.35361e-05	1	1	4	Q9UNZ2	Q9UNZ2 [137-156]	Q9UNZ2 1xPhospho [S140(100)]	1	2172.05974	High	High	5.544e-05	2.601e-05	3.91
False	High	[R].AQNLPDSSPTQNYISMHSSQNVQTQESSSPQSQK.[F]	1xPhospho [S29(98.7)]	0.000184438	5.35361e-05	1	1	1	Q2KHR3	Q2KHR3 [481-514]	Q2KHR3 1xPhospho [S509(98.7)]	0	3813.66578	High	High	5.544e-05	0.0001549	4.26
False	High	[K].VTKNEEPSEEEIDAPKPKK.[M]	1xPhospho [S8(100)]	0.000269298	5.35361e-05	1	1	2	Q9NR30	Q9NR30 [114-132]	Q9NR30 1xPhospho [S121(100)]	2	2248.07445	High	High	5.544e-05	0.0002229	3.06
False	High	[K].AQPAQPADEPAEKADEPMEH.[-]		0.000215981	5.35361e-05	1	1	2	P25786	P25786 [244-263]		1	2160.95024	High	High	5.544e-05	0.0001803	2.46
False	High	[R].AQPFAQPPGPWPLSSPGPR.[L]		0.000152949	5.35361e-05	1	1	1	Q9BUT9	Q9BUT9 [47-65]		0	1987.01846	High	High	5.544e-05	0.0001296	2.88
False	High	[K].VTKNEEPSEEEIDAPKPK.[K]	1xPhospho [S8(100)]	4.46735e-06	5.35361e-05	1	1	2	Q9NR30	Q9NR30 [114-131]	Q9NR30 1xPhospho [S121(100)]	1	2119.97949	High	High	5.544e-05	4.406e-06	2.75
False	High	[K].APVQPQQSPAAAPGGTDEKPSGKER.[R]	1xPhospho [S8(100)]	5.37918e-05	5.35361e-05	1	1	1	Q13200	Q13200 [9-33]	Q13200 1xPhospho [S16(100)]	1	2583.21988	High	High	5.544e-05	4.76e-05	3.33
False	High	[R].ALSPGLEESGLGLLAR.[F]	1xPhospho [S3(100)]	2.59064e-06	5.35361e-05	1	1	3	O15417	O15417 [1855-1870]	O15417 1xPhospho [S1857(100)]	0	1662.84623	High	High	5.544e-05	2.615e-06	3.7
False	High	[K].APVPGTPDSLSSGSSR.[D]	1xPhospho [T6(100)]	0.000273753	5.35361e-05	1	1	1	Q9UJZ1	Q9UJZ1 [322-337]	Q9UJZ1 1xPhospho [T327(100)]	0	1594.71086	High	High	5.544e-05	0.0002265	2.74
False	High	[R].APVPEPGLDLSLSPRPDSPQPR.[H]	1xPhospho [S13(99.2)]	5.59996e-05	5.35361e-05	1	1	1	Q8TAP8	Q8TAP8 [35-56]	Q8TAP8 1xPhospho [S47(99.2)]	0	2405.18607	High	High	5.544e-05	4.957e-05	3.88
False	High	[K].APLVSSTLPVATQSPTPPSPLFSVDFR.[A]	2xPhospho [S19(100); T/S]	0.000208724	5.35361e-05	1	1	1	Q9HBD1	Q9HBD1 [790-816]	Q9HBD1 2xPhospho [S808(100); T/S]	0	2971.42538	High	High	5.544e-05	0.0001746	2.54
False	High	[R].APNPTATSPPASAPR.[T]	1xPhospho [S8(100)]	1.01889e-05	5.35361e-05	1	1	2	Q8IV32	Q8IV32 [90-104]	Q8IV32 1xPhospho [S97(100)]	0	1514.6999	High	High	5.544e-05	9.694e-06	3.87
False	High	[R].APPAPVIPQLTVTAEEPDVPPTSPGPPER.[E]	1xPhospho [T/S]	0.000194283	5.35361e-05	1	1	2	P23677	P23677 [73-101]		0	3039.50746	High	High	5.544e-05	0.000163	2.24
False	High	[R].APPGAPGPGPGSGAPGSQEEEEEPGLVEGDPGDGAIEDPELEAIK.[A]	1xPhospho [S17(100)]	6.55803e-07	5.35361e-05	1	1	3	Q86U42	Q86U42 [79-123]	Q86U42 1xPhospho [S95(100)]	0	4385.94568	High	High	5.544e-05	7.008e-07	5.12
False	High	[R].APPPLPPVYSMETETPTAEDIQLLK.[R]		0.000155221	5.35361e-05	1	1	2	Q14738	Q14738 [524-548]		0	2737.40046	High	High	5.544e-05	0.0001316	2.59
False	High	[R].APPPLPPVYSMETETPTAEDIQLLKR.[T]		5.76509e-06	5.35361e-05	1	1	2	Q14738	Q14738 [524-549]		1	2893.50157	High	High	5.544e-05	5.616e-06	2.75
False	High	[R].APPPLPPVYSMETETPTAEDIQLLKR.[T]	1xPhospho [T15(100)]	4.60774e-07	5.35361e-05	1	1	3	Q14738	Q14738 [524-549]	Q14738 1xPhospho [T538(100)]	1	2973.4679	High	High	5.544e-05	5.007e-07	4.52
False	High	[R].APPPPSSPPPGGAPDGSEPSPDFPALLVEK.[L]	1xPhospho [S]	1.20347e-07	5.35361e-05	1	1	6	O00459	O00459 [257-286]		0	2987.40741	High	High	5.544e-05	1.384e-07	5.55
False	High	[R].APPQTHLPSGASSGTGSASATHGGGSPPGTR.[G]	1xPhospho [S26(100)]	2.40015e-05	5.35361e-05	1	1	2	P46379	P46379 [88-118]	P46379 1xPhospho [S113(100)]	0	2865.29115	High	High	5.544e-05	2.203e-05	5.01
False	High	[K].VVFENEQDNSSLTK.[T]		1.74184e-06	5.35361e-05	1	1	1	Q2LD37	Q2LD37 [2745-2758]		0	1609.77041	High	High	5.544e-05	1.784e-06	3.42
False	High	[R].APPQTHLPSGASSGTGSASATHGGGSPPGTRGPGASVHDR.[N]	1xPhospho [S26(97.9)]	1.10879e-07	5.35361e-05	1	1	4	P46379	P46379 [88-127]	P46379 1xPhospho [S113(97.9)]	1	3741.71136	High	High	5.544e-05	1.28e-07	7.99
False	High	[K].VVESPDFSKDEDYLGK.[V]	1xPhospho [S4(100)]	1.34351e-05	5.35361e-05	1	1	1	Q9Y6Y8	Q9Y6Y8 [923-938]	Q9Y6Y8 1xPhospho [S926(100)]	1	1907.83103	High	High	5.544e-05	1.263e-05	3.08
False	High	[R].APQTLPSPEADALAGSK.[H]	1xPhospho [S7(100)]	6.59524e-05	5.35361e-05	1	1	1	P31274	P31274 [153-169]	P31274 1xPhospho [S159(100)]	0	1732.81532	High	High	5.544e-05	5.793e-05	3.16
False	High	[K].VVEREEAVPEASPVTQAGASVITVETVIQENVGAQKIPGEK.[S]		2.35206e-08	5.35361e-05	1	1	1	O43491	O43491 [787-827]		2	4259.24053	High	High	5.544e-05	2.896e-08	3.81
False	High	[R].APQTSSSPPPVR.[R]	1xPhospho [S7(100)]	0.000112816	5.35361e-05	1	1	9	Q8IYB3	Q8IYB3 [690-701]	Q8IYB3 1xPhospho [S696(100)]	0	1303.60421	High	High	5.544e-05	9.685e-05	3.48
False	High	[K].VVEAVNSDSDSEFGIPKKTTTPK.[G]	2xPhospho [S7(100); S9(100)]	1.17003e-05	5.35361e-05	1	1	2	Q02880	Q02880 [1516-1538]	Q02880 2xPhospho [S1522(100); S1524(100)]	2	2609.17834	High	High	5.544e-05	1.104e-05	3.54
False	High	[K].VVEAVNSDSDSEFGIPKKTTTPK.[G]	1xPhospho [S7(100)]	7.18559e-07	5.35361e-05	1	1	3	Q02880	Q02880 [1516-1538]	Q02880 1xPhospho [S1522(100)]	2	2529.21201	High	High	5.544e-05	7.649e-07	3.71
False	High	[K].APRGDVTAEEAAGASPAK.[A]	1xPhospho [S15(100)]	1.12673e-05	5.35361e-05	1	1	1	P49006	P49006 [8-25]	P49006 1xPhospho [S22(100)]	1	1777.81163	High	High	5.544e-05	1.067e-05	4.9
False	High	[K].APRGDVTAEEAAGASPAKANGQENGHVK.[S]	1xPhospho [S15(100)]	3.3118e-05	5.35361e-05	1	1	1	P49006	P49006 [8-35]	P49006 1xPhospho [S22(100)]	2	2812.30099	High	High	5.544e-05	2.995e-05	4.17
False	High	[K].VVEAVNSDSDSEFGIPKKTTTPK.[G]		3.25789e-07	5.35361e-05	1	1	1	Q02880	Q02880 [1516-1538]		2	2449.24567	High	High	5.544e-05	3.586e-07	4.94
False	High	[K].APPTLQAETATKPQATSAPSPAPK.[Q]	1xPhospho [S20(100)]	4.06806e-05	5.35361e-05	2	2	1	A8CG34; Q96HA1	A8CG34 [655-678]; Q96HA1 [678-701]	A8CG34 1xPhospho [S674(100)]; Q96HA1 1xPhospho [S697(100)]	0	2440.21195	High	High	5.544e-05	3.642e-05	4.28
False	High	[K].VVEAVNSDSDSEFGIPKK.[T]	1xPhospho [S7(100)]	0.000132251	5.35361e-05	1	1	1	Q02880	Q02880 [1516-1533]	Q02880 1xPhospho [S1522(100)]	1	2000.92124	High	High	5.544e-05	0.0001128	2.56
False	High	[R].APLSPSLNSRPSPISATPPALVPETR.[E]	2xPhospho [S4(100); S6(97.3)]	2.78905e-05	5.35361e-05	1	1	1	Q6P3S6	Q6P3S6 [362-387]	Q6P3S6 2xPhospho [S365(100); S367(97.3)]	0	2815.3791	High	High	5.544e-05	2.542e-05	4.45
False	High	[R].VVGKPAQLGTQRSQEADVQDWEFR.[K]		9.38226e-08	5.35361e-05	1	1	2	Q9C0C2	Q9C0C2 [824-847]		1	2744.37507	High	High	5.544e-05	1.089e-07	4.36
False	High	[R].VVLHDGDPNEPVSDYINANIIMPEFETK.[C]		8.09667e-10	5.35361e-05	1	1	4	Q06124	Q06124 [290-317]		0	3156.51941	High	High	5.544e-05	1.152e-09	7.51
False	High	[K].APGASPGNPLSPSLSDKDR.[G]	1xPhospho [S11(100)]	0.000183372	5.35361e-05	1	1	1	Q7Z5J4	Q7Z5J4 [1348-1366]	Q7Z5J4 1xPhospho [S1358(100)]	1	1945.90151	High	High	5.544e-05	0.0001541	5.23
False	High	[R].VVLGDGVQLPPGDYSTTPGGTLFSTTPGGTRIIYDRK.[F]		8.07421e-07	5.35361e-05	1	1	7	Q13541	Q13541 [21-57]		2	3835.98649	High	High	5.544e-05	8.56e-07	5.93
False	High	[R].VVLGDGVQLPPGDYSTTPGGTLFSTTPGGTRIIYDR.[K]		1.63224e-05	5.35361e-05	1	1	2	Q13541	Q13541 [21-56]		1	3707.89153	High	High	5.544e-05	1.521e-05	3.71
False	High	[R].VVLGDGVQLPPGDYSTTPGGTLFSTTPGGTR.[I]		4.20355e-10	5.35361e-05	1	1	23	Q13541	Q13541 [21-51]		0	3047.53202	High	High	5.544e-05	6.144e-10	5.77
False	High	[K].APGSAGHYELPWVEK.[Y]		0.000107174	5.35361e-05	1	1	1	P35250	P35250 [27-41]		0	1640.80673	High	High	5.544e-05	9.227e-05	2.71
False	High	[R].APGSPRGQHEPSKPPPAGETVTGGFGAK.[K]	1xPhospho [S4(100)]	4.12171e-08	5.35361e-05	1	1	3	Q9H6F5	Q9H6F5 [185-212]	Q9H6F5 1xPhospho [S188(100)]	1	2794.33083	High	High	5.544e-05	4.964e-08	6.49
False	High	[R].NLNIINTHAYNQPEDLVYSQPEMR.[E]	1xPhospho [Y18(99.4)]	7.18603e-06	5.35361e-05	1	1	1	Q15678	Q15678 [468-491]	Q15678 1xPhospho [Y485(99.4)]	0	2939.33935	High	High	5.544e-05	6.94e-06	3.97
False	High	[K].APGTPHSHTKPYVR.[S]	1xPhospho [T4(100)]	7.59674e-05	5.35361e-05	1	1	2	Q07020	Q07020 [155-168]	Q07020 1xPhospho [T158(100)]	0	1627.77407	High	High	5.544e-05	6.634e-05	3.12
False	High	[R].VVGKPAQLGTQR.[S]		8.45568e-05	5.35361e-05	1	1	2	Q9C0C2	Q9C0C2 [824-835]		0	1253.73245	High	High	5.544e-05	7.354e-05	2.3
False	High	[R].APGYPSSPVTTASGTTLR.[L]	1xPhospho [S7(100)]	8.95638e-06	5.35361e-05	1	1	2	Q9HCK8	Q9HCK8 [2513-2530]	Q9HCK8 1xPhospho [S2519(100)]	0	1842.86333	High	High	5.544e-05	8.572e-06	3.77
False	High	[K].VVLDDKDYFLFR.[D]		5.13119e-06	5.35361e-05	1	1	1	P61604	P61604 [81-92]		1	1529.79986	High	High	5.544e-05	5.029e-06	3.99
False	High	[K].APKPEDIDEEDDDVPDLVENFDEASKNEAN.[-]		5.69979e-11	5.35361e-05	1	1	3	Q96K17	Q96K17 [129-158]		1	3359.45574	High	High	5.544e-05	9.095e-11	7.34
False	High	[K].APLATGEDDDDEVPDLVENFDEASK.[N]		5.94946e-06	5.35361e-05	1	1	1	P20290	P20290 [178-202]		0	2691.17917	High	High	5.544e-05	5.781e-06	3.36
False	High	[K].APLATGEDDDDEVPDLVENFDEASKNEAN.[-]		5.65722e-06	5.35361e-05	1	1	4	P20290	P20290 [178-206]		1	3119.34473	High	High	5.544e-05	5.517e-06	3.4
False	High	[K].APIDTSDVEEK.[A]		0.000216596	5.35361e-05	1	1	2	Q06265	Q06265 [301-311]		0	1203.57394	High	High	5.544e-05	0.0001812	2.77
False	High	[K].VVLAYEPVWAIGTGK.[T]		1.87275e-06	5.35361e-05	1	1	2	P60174	P60174 [198-212]		0	1602.88901	High	High	5.544e-05	1.916e-06	3.15
False	High	[R].VVHASGDASYSAGDSGDAAAQPAFTGIK.[G]		1.46932e-06	5.35361e-05	1	1	1	Q9Y2J2	Q9Y2J2 [863-890]		0	2650.23796	High	High	5.544e-05	1.516e-06	4.15
False	High	[R].APLPDLYPFGTMR.[G]		6.31674e-05	5.35361e-05	1	1	1	Q92841	Q92841 [69-81]		0	1477.7508	High	High	5.544e-05	5.554e-05	2.81
False	High	[R].VVGSQTSDSMGEEDLLSPPQDTSTGLEEVMEQLNNSFPSSR.[G]		3.33253e-05	5.35361e-05	1	1	1	P11532	P11532 [3631-3671]		0	4397.98716	High	High	5.544e-05	3.012e-05	4.15
False	High	[R].APKEEADYEDDFLEYDQEHIR.[F]	2xPhospho [Y8(100); Y15(100)]	5.92034e-05	5.35361e-05	1	1	1	Q9UPY3	Q9UPY3 [1431-1451]	Q9UPY3 2xPhospho [Y1438(100); Y1445(100)]	1	2772.07499	High	High	5.544e-05	5.224e-05	2.97
False	High	[R].APSASPLALHASR.[L]		8.0987e-06	5.35361e-05	1	1	1	Q8N3F8	Q8N3F8 [482-494]		0	1277.69606	High	High	5.544e-05	7.778e-06	3.45
False	High	[R].APSASPLALHASR.[L]	1xPhospho [S5(100)]	2.15801e-06	5.35361e-05	1	1	2	Q8N3F8	Q8N3F8 [482-494]	Q8N3F8 1xPhospho [S486(100)]	0	1357.66239	High	High	5.544e-05	2.189e-06	4.16
False	High	[K].VVEAVNSDSDSEFGIPKK.[T]		0.000212931	5.35361e-05	1	1	1	Q02880	Q02880 [1516-1533]		1	1920.95491	High	High	5.544e-05	0.0001782	1.95
False	High	[K].VVDYSQFQESDDADEDYGR.[D]	1xPhospho [S10(100)]	1.38247e-07	5.35361e-05	1	1	6	Q9H1E3	Q9H1E3 [10-28]	Q9H1E3 1xPhospho [S19(100)]	0	2317.87687	High	High	5.544e-05	1.579e-07	5.22
False	High	[R].APSRDEGSLLLGSR.[R]		3.94339e-05	5.35361e-05	1	1	1	Q15345	Q15345 [274-287]		1	1457.77068	High	High	5.544e-05	3.54e-05	3.74
False	High	[K].VVDYSQFQESDDADEDYGR.[D]		4.70503e-08	5.35361e-05	1	1	4	Q9H1E3	Q9H1E3 [10-28]		0	2237.91054	High	High	5.544e-05	5.635e-08	5.15
False	High	[R].APSRQDVYGPQPQVR.[V]		3.34295e-05	5.35361e-05	1	1	2	O60716	O60716 [250-264]		1	1697.87179	High	High	5.544e-05	3.018e-05	3.73
False	High	[K].APSSLSDAVPQR.[A]		0.000229203	5.35361e-05	1	1	1	Q8IX01	Q8IX01 [570-581]		0	1227.63279	High	High	5.544e-05	0.0001908	2.39
False	High	[R].APSSPVAKPGPVK.[T]	1xPhospho [S4(100)]	1.45325e-05	5.35361e-05	1	1	2	Q9GZR2	Q9GZR2 [12-24]	Q9GZR2 1xPhospho [S15(100)]	0	1314.68173	High	High	5.544e-05	1.36e-05	2.89
False	High	[R].APSSPVAKPGPVKTLTR.[K]	1xPhospho [S/T]	5.54824e-05	5.35361e-05	1	1	1	Q9GZR2	Q9GZR2 [12-28]		1	1785.96226	High	High	5.544e-05	4.91e-05	2.29
False	High	[R].APSSSSLNSATSSQSK.[K]		2.9946e-06	5.35361e-05	1	1	1	Q5F1R6	Q5F1R6 [509-524]		0	1538.72927	High	High	5.544e-05	3e-06	1.95
False	High	[R].APSVYSFFSEEGTGKENEPQQMVSPSNSLR.[A]	1xPhospho [S24(100)]	7.01387e-05	5.35361e-05	1	1	3	Q9H2Y7	Q9H2Y7 [870-899]	Q9H2Y7 1xPhospho [S893(100)]	1	3382.49334	High	High	5.544e-05	6.145e-05	3.87
False	High	[K].VVDYSQFQESDDADEDYGRDSGPPTK.[K]		4.28894e-09	5.35361e-05	1	1	3	Q9H1E3	Q9H1E3 [10-35]		1	2920.23914	High	High	5.544e-05	5.679e-09	4.59
False	High	[R].APSWSFPSNLGTK.[T]		0.000111128	5.35361e-05	1	1	1	Q9BTV6	Q9BTV6 [351-363]		0	1391.69539	High	High	5.544e-05	9.555e-05	2.73
False	High	[R].APSYSGLSMVSGVK.[Q]	1xOxidation [M9]	2.01397e-05	5.35361e-05	1	1	1	Q9UBP0	Q9UBP0 [266-279]		0	1398.69334	High	High	5.544e-05	1.86e-05	2.91
False	High	[R].APTAALPQGVVMAASPGSLHSPQQLAEEATR.[K]	1xPhospho [S15(99.1)]	4.94094e-06	5.35361e-05	1	1	1	Q03060	Q03060 [257-287]	Q03060 1xPhospho [S271(99.1)]	0	3165.53984	High	High	5.544e-05	4.844e-06	5.1
False	High	[K].VVDVEEQQLEESGPHDLTETSYLPR.[Q]		9.52703e-11	5.35361e-05	1	1	1	P38398	P38398 [1531-1555]		0	2870.36904	High	High	5.544e-05	1.487e-10	4.65
False	High	[R].VVDLMAHMASKE.[-]		0.0001118	5.35361e-05	1	1	2	P04406	P04406 [324-335]		1	1330.64937	High	High	5.544e-05	9.611e-05	1.98
False	High	[R].VVDFIDEGVNIGLEVK.[S]		4.69819e-06	5.35361e-05	1	1	1	P34897	P34897 [444-459]		0	1745.93199	High	High	5.544e-05	4.622e-06	2.58
False	High	[K].APTTVEDRVGDSTPVSEKPVSAAVDANASESP.[-]	1xPhospho [T13(97.7)]	2.48423e-05	5.35361e-05	1	1	2	Q9H8Y8	Q9H8Y8 [421-452]	Q9H8Y8 1xPhospho [T433(97.7)]	1	3263.49512	High	High	5.544e-05	2.274e-05	4.14
False	High	[K].APTTVEDRVGDSTPVSEKPVSAAVDANASESP.[-]	2xPhospho [T13(98.9); S31(100)]	1.13027e-05	5.35361e-05	1	1	1	Q9H8Y8	Q9H8Y8 [421-452]	Q9H8Y8 2xPhospho [T433(98.9); S451(100)]	1	3343.46145	High	High	5.544e-05	1.071e-05	5.07
False	High	[K].APVFGASWAPLSPHASGSLPSVYHPYIQPQGVPPAESR.[Y]	1xPhospho [S12(98.5)]	7.52717e-05	5.35361e-05	1	1	1	P17482	P17482 [56-93]	P17482 1xPhospho [S67(98.5)]	0	4034.95891	High	High	5.544e-05	6.57e-05	5.33
False	High	[K].APVHFVEPLSPTGVAGHRK.[A]	1xPhospho [S10(100)]	1.39511e-05	5.35361e-05	1	1	1	Q5T5Y3	Q5T5Y3 [1071-1089]	Q5T5Y3 1xPhospho [S1080(100)]	1	2079.05354	High	High	5.544e-05	1.31e-05	4.68
False	High	[R].APSYSGLSMVSGVK.[Q]		9.99851e-06	5.35361e-05	1	1	1	Q9UBP0	Q9UBP0 [266-279]		0	1382.69843	High	High	5.544e-05	9.507e-06	3.59
False	High	[K].APSPSINRQTSIETDR.[V]		0.000111128	5.35361e-05	1	1	1	Q9UJ41	Q9UJ41 [122-137]		1	1771.89332	High	High	5.544e-05	9.533e-05	2.65
False	High	[K].VVDYSQFQESDDADEDYGRDSGPPTK.[K]	1xPhospho [S10(100)]	1.31135e-09	5.35361e-05	1	1	5	Q9H1E3	Q9H1E3 [10-35]	Q9H1E3 1xPhospho [S19(100)]	1	3000.20548	High	High	5.544e-05	1.828e-09	6.44
False	High	[R].APSPSGLMSPSRLPGSR.[E]	1xPhospho [S3(100)]	0.000137883	5.35361e-05	1	1	2	Q9P1Y5	Q9P1Y5 [1072-1088]	Q9P1Y5 1xPhospho [S1074(100)]	1	1776.84624	High	High	5.544e-05	0.0001174	2.99
False	High	[R].APSASVDSSLYNLPR.[S]		2.09567e-07	5.35361e-05	1	1	2	Q13480	Q13480 [249-263]		0	1576.79656	High	High	5.544e-05	2.35e-07	3.97
False	High	[R].APSDSSLGTPSDGRPELR.[G]		1.30605e-05	5.35361e-05	1	1	2	Q15642	Q15642 [294-311]		0	1841.89879	High	High	5.544e-05	1.23e-05	3.6
False	High	[R].APSDSSLGTPSDGRPELR.[G]	1xPhospho [S3(100)]	0.000176575	5.35361e-05	1	1	1	Q15642	Q15642 [294-311]	Q15642 1xPhospho [S296(100)]	0	1921.86513	High	High	5.544e-05	0.0001487	2.83
False	High	[R].APSDSSLGTPSDGRPELRGPGR.[S]		1.99456e-06	5.35361e-05	1	1	3	Q15642	Q15642 [294-315]		1	2209.0956	High	High	5.544e-05	2.032e-06	4.6
False	High	[R].APSDSSLGTPSDGRPELRGPGR.[S]	1xPhospho [S3(100)]	0.000205175	5.35361e-05	1	1	1	Q15642	Q15642 [294-315]	Q15642 1xPhospho [S296(100)]	1	2289.06193	High	High	5.544e-05	0.000172	3.05
False	High	[K].APSKVTDALPEPEPPGAMAASEDEEEEEEALEAMQSR.[L]	1xOxidation [M]	0.000100879	5.35361e-05	1	1	2	Q9Y3E7	Q9Y3E7 [180-216]		1	3956.75358	High	High	5.544e-05	8.687e-05	3.66
False	High	[K].APSKVTDALPEPEPPGAMAASEDEEEEEEALEAMQSR.[L]	1xPhospho [S21(100)]	4.66869e-06	5.35361e-05	1	1	2	Q9Y3E7	Q9Y3E7 [180-216]	Q9Y3E7 1xPhospho [S200(100)]	1	4020.72499	High	High	5.544e-05	4.589e-06	4.87
False	High	[K].APSKVTDALPEPEPPGAMAASEDEEEEEEALEAMQSR.[L]	1xOxidation [M]; 1xPhospho [S21(100)]	1.14457e-05	5.35361e-05	1	1	4	Q9Y3E7	Q9Y3E7 [180-216]	Q9Y3E7 1xPhospho [S200(100)]	1	4036.71991	High	High	5.544e-05	1.082e-05	4.66
False	High	[K].VVEAVNSDSDSEFGIPK.[K]	2xPhospho [S7(100); S9(100)]	1.23037e-05	5.35361e-05	1	1	6	Q02880	Q02880 [1516-1532]	Q02880 2xPhospho [S1522(100); S1524(100)]	0	1952.79261	High	High	5.544e-05	1.161e-05	3.31
False	High	[K].VVEAVNSDSDSEFGIPK.[K]	1xPhospho [S7(100)]	6.19639e-07	5.35361e-05	1	1	3	Q02880	Q02880 [1516-1532]	Q02880 1xPhospho [S1522(100)]	0	1872.82628	High	High	5.544e-05	6.636e-07	4.55
False	High	[K].APSIDGKEELDLAEK.[M]		1.11967e-05	5.35361e-05	1	1	1	Q9H0E9	Q9H0E9 [385-399]		1	1614.82211	High	High	5.544e-05	1.06e-05	3.27
False	High	[R].APSLPAPPYAGAPGSPR.[T]	1xPhospho [S15(100)]	3.08235e-05	5.35361e-05	1	1	2	Q69YU3	Q69YU3 [447-463]	Q69YU3 1xPhospho [S461(100)]	0	1685.8047	High	High	5.544e-05	2.799e-05	4.53
False	High	[R].NLNLVSSTASIKDLADVDLR.[I]		5.24743e-09	5.35361e-05	1	1	1	Q9NRY4	Q9NRY4 [764-783]		1	2144.15574	High	High	5.544e-05	6.902e-09	4.33
False	High	[R].APSLTNDEVEEFR.[A]		3.06136e-06	5.35361e-05	1	1	3	Q13206	Q13206 [537-549]		0	1506.70708	High	High	5.544e-05	3.065e-06	4.24
False	High	[K].VVEAVNSDSDSEFGIPK.[K]		4.23594e-05	5.35361e-05	1	1	2	Q02880	Q02880 [1516-1532]		0	1792.85995	High	High	5.544e-05	3.788e-05	2.61
False	High	[R].APSPAPSSVPLGSEKPSNVSQDR.[K]	1xPhospho [S3(100)]	2.75887e-09	5.35361e-05	1	1	2	O75179	O75179 [2399-2421]	O75179 1xPhospho [S2401(100)]	0	2387.12386	High	High	5.544e-05	3.726e-09	4.72
False	High	[K].VVDYSQFQESDDADEDYGRDSGPPTKK.[I]	2xPhospho [S10(100); S21(99.3)]	0.000197667	5.35361e-05	1	1	1	Q9H1E3	Q9H1E3 [10-36]	Q9H1E3 2xPhospho [S19(100); S30(99.3)]	2	3208.26677	High	High	5.544e-05	0.0001656	2.54
False	High	[K].VVDYSQFQESDDADEDYGRDSGPPTKK.[I]	1xPhospho [S10(100)]	2.89242e-09	5.35361e-05	1	1	9	Q9H1E3	Q9H1E3 [10-36]	Q9H1E3 1xPhospho [S19(100)]	2	3128.30044	High	High	5.544e-05	3.901e-09	6.46
False	High	[R].APSPPLSQVFQTR.[A]	1xPhospho [S3(100)]	5.24756e-05	5.35361e-05	1	1	5	Q9NRA8	Q9NRA8 [562-574]	Q9NRA8 1xPhospho [S564(100)]	0	1507.73047	High	High	5.544e-05	4.651e-05	3.59
False	High	[R].APSPPVEHPR.[L]	1xPhospho [S3(100)]	5.29654e-05	5.35361e-05	1	1	7	Q86WR7	Q86WR7 [177-186]	Q86WR7 1xPhospho [S179(100)]	0	1166.5354	High	High	5.544e-05	4.694e-05	3.12
False	High	[K].VVDYSQFQESDDADEDYGRDSGPPTKK.[I]		1.39834e-08	5.35361e-05	1	1	3	Q9H1E3	Q9H1E3 [10-36]		2	3048.33411	High	High	5.544e-05	1.764e-08	7.07
False	High	[K].APVPGTPDSLSSGSSR.[D]		5.27867e-06	5.35361e-05	1	1	1	Q9UJZ1	Q9UJZ1 [322-337]		0	1514.74453	High	High	5.544e-05	5.163e-06	2.96
False	High	[K].WDGSEEDEDNSK.[K]		9.84254e-06	5.35361e-05	1	1	1	O60841	O60841 [161-172]		0	1410.52917	High	High	5.544e-05	9.378e-06	2.93
False	High	[K].NLMQTLMEDYETHK.[S]		0.000235738	5.35361e-05	1	1	1	Q9Y2D5	Q9Y2D5 [803-816]		0	1752.79313	High	High	5.544e-05	0.0001965	2.25
False	High	[K].WDGSEEDEDNSKK.[I]	1xPhospho [S4(100)]	0.00015892	5.35361e-05	1	1	2	O60841	O60841 [161-173]	O60841 1xPhospho [S164(100)]	1	1618.59047	High	High	5.544e-05	0.0001346	3.25
False	High	[K].AKQEPEVNGGSGDAVPSGNEVSENMEEEAENQAESR.[A]		3.38602e-06	5.35361e-05	1	1	1	P49321	P49321 [735-770]		1	3774.62674	High	High	5.544e-05	3.379e-06	4.79
False	High	[K].YATLSLFNTYKGK.[S]		3.85274e-06	5.35361e-05	1	1	3	Q9Y520	Q9Y520 [17-29]		1	1505.79986	High	High	5.544e-05	3.821e-06	3.84
False	High	[K].YATLSLFNTYK.[G]	1xPhospho [Y1(100)]	0.000111128	5.35361e-05	1	1	1	Q9Y520	Q9Y520 [17-27]	Q9Y520 1xPhospho [Y17(100)]	0	1400.64976	High	High	5.544e-05	9.547e-05	1.93
False	High	[K].AKRSLTSSLENIFSR.[G]		4.54981e-05	5.35361e-05	1	1	1	O60343	O60343 [563-577]		2	1708.93406	High	High	5.544e-05	4.061e-05	3.0
False	High	[K].YATLSLFNTYK.[G]		2.43039e-05	5.35361e-05	1	1	1	Q9Y520	Q9Y520 [17-27]		0	1320.68343	High	High	5.544e-05	2.225e-05	3.22
False	High	[R].AKSELTLTPDPAPPMAHSPLHR.[S]	1xPhospho [S18(100)]	0.000231147	5.35361e-05	1	1	1	Q9NRA0	Q9NRA0 [397-418]	Q9NRA0 1xPhospho [S414(100)]	1	2446.19486	High	High	5.544e-05	0.0001927	2.92
False	High	[K].NIILEEGKEILVGDVGQTVDDPYATFVK.[M]		9.36315e-07	5.35361e-05	1	1	1	P23528	P23528 [46-73]		1	3062.59322	High	High	5.544e-05	9.871e-07	4.34
False	High	[R].AKSGSFYQLALLGSQIPEEALR.[V]		3.49436e-06	5.35361e-05	1	1	1	Q8TCU4	Q8TCU4 [1528-1549]		1	2378.27144	High	High	5.544e-05	3.479e-06	4.44
False	High	[K].AKSLTDPSQESHTEAISDAETSSSDISFSGIATRR.[T]		1.9457e-05	5.35361e-05	1	1	2	Q5QJE6	Q5QJE6 [168-202]		2	3681.74744	High	High	5.544e-05	1.799e-05	3.47
False	High	[K].YATPQVIQAPGPR.[A]		1.97644e-05	5.35361e-05	1	1	2	Q07912	Q07912 [827-839]		0	1397.75357	High	High	5.544e-05	1.827e-05	3.28
False	High	[R].YAQPATATAATAAAAAAAAYSDGYGR.[V]		2.58529e-08	5.35361e-05	1	1	1	O43251	O43251 [330-355]		0	2432.14769	High	High	5.544e-05	3.169e-08	5.47
False	High	[R].AKSPTPESSTIASYVTLRK.[T]	1xPhospho [S3(100)]	3.33311e-06	5.35361e-05	1	1	2	Q9HAU0	Q9HAU0 [853-871]	Q9HAU0 1xPhospho [S855(100)]	2	2116.06858	High	High	5.544e-05	3.32e-06	3.92
False	High	[K].AKSPVPKSPVEEAK.[S]	1xPhospho [S8(100)]	3.94339e-05	5.35361e-05	1	1	3	P07197	P07197 [678-691]	P07197 1xPhospho [S685(100)]	2	1546.78765	High	High	5.544e-05	3.535e-05	2.97
False	High	[K].AKSPVPKSPVEEAK.[S]	2xPhospho [S3(100); S8(100)]	4.34262e-05	5.35361e-05	1	1	5	P07197	P07197 [678-691]	P07197 2xPhospho [S680(100); S685(100)]	2	1626.75398	High	High	5.544e-05	3.885e-05	4.0
False	High	[K].AKSPVPKSPVEEK.[G]	1xPhospho [S8(100)]	4.5357e-05	5.35361e-05	1	1	2	P07197	P07197 [613-625]	P07197 1xPhospho [S620(100)]	2	1475.75054	High	High	5.544e-05	4.041e-05	3.73
False	High	[K].AKSPVPKSPVEEK.[G]	2xPhospho [S3(100); S8(100)]	3.43814e-05	5.35361e-05	1	1	2	P07197	P07197 [613-625]	P07197 2xPhospho [S615(100); S620(100)]	2	1555.71687	High	High	5.544e-05	3.101e-05	4.71
False	High	[R].AKSVEDDAEGHLIYHVGDWLQER.[Y]		1.56207e-05	5.35361e-05	1	1	1	P49760	P49760 [140-162]		1	2667.27977	High	High	5.544e-05	1.457e-05	3.51
False	High	[K].AKTDHGAEIVYKSPVVSGDTSPR.[H]	1xPhospho [S21(100)]	6.29987e-09	5.35361e-05	1	1	2	P10636	P10636 [701-723]	P10636 1xPhospho [S721(100)]	2	2494.19736	High	High	5.544e-05	8.201e-09	7.27
False	High	[K].AKTDHGAEIVYKSPVVSGDTSPR.[H]	2xPhospho [Y11(100); S21(99.3)]	3.58802e-08	5.35361e-05	1	1	4	P10636	P10636 [701-723]	P10636 2xPhospho [Y711(100); S721(99.3)]	2	2574.16369	High	High	5.544e-05	4.348e-08	5.55
False	High	[R].YAPLSFRNPMMSK.[L]		0.000136658	5.35361e-05	1	1	1	Q9UEU0	Q9UEU0 [68-80]		1	1541.76032	High	High	5.544e-05	0.0001163	2.04
False	High	[R].AKSPTPESSTIASYVTLR.[K]	1xPhospho [S3(100)]	2.50241e-06	5.35361e-05	1	1	2	Q9HAU0	Q9HAU0 [853-870]	Q9HAU0 1xPhospho [S855(100)]	1	1987.97361	High	High	5.544e-05	2.524e-06	3.84
False	High	[R].AKTQTPPVSPAPQPTEER.[L]	1xPhospho [T/S]	4.26124e-06	5.35361e-05	1	1	2	Q14247	Q14247 [397-414]		1	2013.96411	High	High	5.544e-05	4.209e-06	4.5
False	High	[K].YAVLYQPLFDKR.[F]		7.80921e-05	5.35361e-05	1	1	1	P55209	P55209 [106-117]		1	1512.82093	High	High	5.544e-05	6.812e-05	2.64
False	High	[K].AKPAMPQDSVPSPR.[S]	1xOxidation [M5]; 1xPhospho [S12(100)]	0.000273007	5.35361e-05	1	1	3	P53396	P53396 [470-483]	P53396 1xPhospho [S481(100)]	0	1576.71892	High	High	5.544e-05	0.0002261	3.72
False	High	[R].YDSPINSASHIPSSK.[T]		1.21621e-06	5.35361e-05	1	1	1	O14639	O14639 [638-652]		0	1602.77583	High	High	5.544e-05	1.267e-06	2.98
False	High	[K].AKLDPEPEKAAESPSPR.[L]	1xPhospho [S15(99.7)]	2.3189e-05	5.35361e-05	1	1	2	Q9BY89	Q9BY89 [390-406]	Q9BY89 1xPhospho [S404(99.7)]	2	1901.90045	High	High	5.544e-05	2.129e-05	4.65
False	High	[R].YDSDGDKSDDLVVDVSNEDPATPR.[V]	1xPhospho [S3(99.2)]	3.11136e-05	5.35361e-05	1	1	1	Q04726	Q04726 [238-261]	Q04726 1xPhospho [S240(99.2)]	1	2689.11487	High	High	5.544e-05	2.819e-05	4.24
False	High	[R].AKLLDLSDSTSVASFPSADETDGNLPESR.[I]		6.75216e-09	5.35361e-05	1	1	1	Q13464	Q13464 [1092-1120]		1	3022.44874	High	High	5.544e-05	8.775e-09	4.74
False	High	[R].YDIVHAVGER.[V]		0.000166559	5.35361e-05	1	1	2	Q9BY89	Q9BY89 [733-742]		0	1158.5902	High	High	5.544e-05	0.0001407	2.84
False	High	[K].AKLNVEPDYLEVLEK.[Q]		4.77274e-06	5.35361e-05	1	1	1	O94991	O94991 [937-951]		1	1759.94764	High	High	5.544e-05	4.686e-06	3.73
False	High	[K].AKLNVEPDYLEVLEK.[Q]	1xPhospho [Y9(100)]	1.00933e-05	5.35361e-05	1	1	1	O94991	O94991 [937-951]	O94991 1xPhospho [Y945(100)]	1	1839.91397	High	High	5.544e-05	9.588e-06	3.6
False	High	[R].AKLNWLSVDFNNWK.[D]		6.19639e-07	5.35361e-05	1	1	2	Q15185	Q15185 [94-107]		1	1734.89622	High	High	5.544e-05	6.631e-07	4.0
False	High	[R].AKLSAPLAGMGNAK.[A]		0.000133042	5.35361e-05	1	1	1	O75122	O75122 [427-440]		1	1328.73548	High	High	5.544e-05	0.0001135	2.64
False	High	[K].YDEEGGGEEDQDYDLSQLQQPDTVEPDAIKPVGIRR.[M]	1xPhospho [Y13(100)]	6.52991e-08	5.35361e-05	1	1	1	P19022	P19022 [773-808]	P19022 1xPhospho [Y785(100)]	1	4141.851	High	High	5.544e-05	7.707e-08	4.99
False	High	[R].AKLVPSQEETK.[L]		0.000117318	5.35361e-05	1	1	2	P49321	P49321 [416-426]		1	1229.67359	High	High	5.544e-05	0.0001004	1.85
False	High	[R].YDERPGPSPLPHR.[D]	1xPhospho [S8(100)]	0.000186587	5.35361e-05	1	1	3	P08621	P08621 [219-231]	P08621 1xPhospho [S226(100)]	0	1600.72678	High	High	5.544e-05	0.0001569	3.94
False	High	[R].AKMSMTGAGKSPPSVQSLAMR.[L]	1xPhospho [S11(100)]	1.64252e-05	5.35361e-05	1	1	1	Q96KQ7	Q96KQ7 [130-150]	Q96KQ7 1xPhospho [S140(100)]	2	2215.04331	High	High	5.544e-05	1.53e-05	3.84
False	High	[R].AKNSDLLTSPDVGLLK.[L]		8.6266e-07	5.35361e-05	1	1	2	P05412	P05412 [55-70]		1	1670.93233	High	High	5.544e-05	9.103e-07	3.81
False	High	[R].AKNSDLLTSPDVGLLK.[L]	1xPhospho [S9(99.6)]	6.15906e-06	5.35361e-05	1	1	3	P05412	P05412 [55-70]	P05412 1xPhospho [S63(99.6)]	1	1750.89866	High	High	5.544e-05	5.978e-06	3.82
False	High	[R].NGYLGGHGFNAR.[V]		1.467e-05	5.35361e-05	1	1	1	Q8TEW0	Q8TEW0 [1267-1278]		0	1262.60249	High	High	5.544e-05	1.373e-05	2.89
False	High	[K].AKNWEDEDFYDSDDDTFLDR.[T]		6.60066e-06	5.35361e-05	1	1	1	Q9BWU0	Q9BWU0 [455-474]		1	2496.01098	High	High	5.544e-05	6.389e-06	4.42
False	High	[K].AKNWEDEDFYDSDDDTFLDR.[T]	1xPhospho [S12(100)]	2.93207e-05	5.35361e-05	1	1	1	Q9BWU0	Q9BWU0 [455-474]	Q9BWU0 1xPhospho [S466(100)]	1	2575.97731	High	High	5.544e-05	2.666e-05	3.58
False	High	[K].AKPAMPQDSVPSPR.[S]		0.000144592	5.35361e-05	1	1	1	P53396	P53396 [470-483]		0	1480.75767	High	High	5.544e-05	0.0001229	2.91
False	High	[K].AKPAMPQDSVPSPR.[S]	1xPhospho [S12(100)]	9.71951e-06	5.35361e-05	1	1	6	P53396	P53396 [470-483]	P53396 1xPhospho [S481(100)]	0	1560.724	High	High	5.544e-05	9.263e-06	3.93
False	High	[R].AKLVPSQEETKLSVEESEAAGDGVDTK.[V]		4.01114e-07	5.35361e-05	1	1	2	P49321	P49321 [416-442]		2	2817.4	High	High	5.544e-05	4.385e-07	4.71
False	High	[R].AKTQTPPVSPAPQPTEER.[L]	2xPhospho [T5(100); S9(100)]	7.92971e-05	5.35361e-05	1	1	3	Q14247	Q14247 [397-414]	Q14247 2xPhospho [T401(100); S405(100)]	1	2093.93044	High	High	5.544e-05	6.907e-05	3.54
False	High	[K].YAPLHLVPLIER.[L]	1xPhospho [Y1(100)]	0.000199951	5.35361e-05	1	2	1	Q96F07	Q96F07 [1078-1089]	Q96F07 1xPhospho [Y1078(100)]	0	1500.79743	High	High	5.544e-05	0.0001676	1.92
False	High	[R].AKTQTPPVSPAPQPTEERLPSSPVYEDAASFK.[A]	2xPhospho [T5(98.8); S9(100)]	6.25525e-07	5.35361e-05	1	1	3	Q14247	Q14247 [397-428]	Q14247 2xPhospho [T401(98.8); S405(100)]	2	3585.655	High	High	5.544e-05	6.705e-07	5.53
False	High	[R].AIAELGIYPAVDPLDSTSR.[I]		2.60361e-05	5.35361e-05	1	1	2	P06576	P06576 [388-406]		0	1988.0335	High	High	5.544e-05	2.381e-05	3.35
False	High	[K].YAINPHLTEDQRFPQLRLSQK.[A]		0.000243785	5.35361e-05	1	1	2	Q9ULX3	Q9ULX3 [334-354]		2	2554.35248	High	High	5.544e-05	0.000203	2.9
False	High	[K].YAINPHLTEDQRFPQLR.[L]		6.06841e-05	5.35361e-05	1	1	2	Q9ULX3	Q9ULX3 [334-350]		1	2098.08285	High	High	5.544e-05	5.343e-05	3.13
False	High	[K].YAKESLKEEDESDDDNM.[-]	1xOxidation [M17]; 1xPhospho [S12(100)]	0.000183904	5.35361e-05	1	1	3	P25788	P25788 [239-255]	P25788 1xPhospho [S250(100)]	2	2113.77913	High	High	5.544e-05	0.0001545	3.27
False	High	[R].ALASPEQLAQLPSSGVPR.[L]	1xPhospho [S4(100)]	0.000169014	5.35361e-05	1	1	1	Q9Y3Q8	Q9Y3Q8 [367-384]	Q9Y3Q8 1xPhospho [S370(100)]	0	1900.95282	High	High	5.544e-05	0.0001426	3.3
False	High	[K].ALDADIYSAIPTEK.[V]		3.08235e-05	5.35361e-05	1	1	1	Q8N999	Q8N999 [44-57]		0	1506.76862	High	High	5.544e-05	2.795e-05	2.46
False	High	[R].AIDALREFNEEGALSVLQQFK.[E]		1.8768e-07	5.35361e-05	1	1	1	O43390	O43390 [64-84]		1	2378.23505	High	High	5.544e-05	2.119e-07	4.38
False	High	[R].AIDALREFNEEGALSVLQQFKESDLSHVQNK.[S]		4.13472e-08	5.35361e-05	1	1	2	O43390	O43390 [64-94]		2	3515.7765	High	High	5.544e-05	4.969e-08	4.37
False	High	[R].ALDDISESIKELQFYR.[N]		3.70525e-05	5.35361e-05	1	1	2	Q9Y3B8	Q9Y3B8 [196-211]		1	1926.98073	High	High	5.544e-05	3.335e-05	2.53
False	High	[K].ALAEEASEEELPSDVDLNDPYFAEEVKQIGINKK.[S]	2xPhospho [S7(100); S13(100)]	1.64931e-07	5.35361e-05	1	1	1	Q9H501	Q9H501 [651-684]	Q9H501 2xPhospho [S657(100); S663(100)]	2	3950.7872	High	High	5.544e-05	1.868e-07	5.24
False	High	[R].NGVMPSHFSR.[G]		6.22008e-05	5.35361e-05	1	1	1	P39019	P39019 [85-94]		0	1131.53639	High	High	5.544e-05	5.47e-05	2.86
False	High	[K].ALDIDSDEESEPK.[E]	1xPhospho [S6(100)]	5.68722e-05	5.35361e-05	1	1	1	Q96DR7	Q96DR7 [387-399]	Q96DR7 1xPhospho [S392(100)]	0	1527.60981	High	High	5.544e-05	5.023e-05	2.73
False	High	[K].ALDIDSDEESEPKEQK.[S]	1xPhospho [S]	6.84341e-05	5.35361e-05	1	1	2	Q96DR7	Q96DR7 [387-402]		1	1912.80594	High	High	5.544e-05	5.998e-05	3.25
False	High	[K].YAEYSFTSLPVPESNLR.[T]	1xPhospho [Y4(100)]	1.58678e-05	5.35361e-05	1	1	2	Q5UIP0	Q5UIP0 [1659-1675]	Q5UIP0 1xPhospho [Y1662(100)]	0	2052.93141	High	High	5.544e-05	1.482e-05	3.05
False	High	[K].AIDLFTDAIKLNPR.[L]		3.32263e-06	5.35361e-05	1	3	1	P50502	P50502 [133-146]		1	1586.89007	High	High	5.544e-05	3.31e-06	2.9
False	High	[K].ALDISLSSGEEDEGDEEDSTAGTTK.[Q]	2xPhospho [S5(99.7); S/T]	0.000128743	5.35361e-05	1	1	1	Q8IY81	Q8IY81 [329-353]	Q8IY81 2xPhospho [S333(99.7); S/T]	0	2716.02816	High	High	5.544e-05	0.0001099	2.41
False	High	[K].ALDSNSLENDDLSAPGREPGHFNPESR.[E]		7.37508e-09	5.35361e-05	1	1	2	Q32MZ4	Q32MZ4 [763-789]		1	2924.34053	High	High	5.544e-05	9.555e-09	5.12
False	High	[K].YAEYSFTSLPVPESNLR.[T]		0.000204589	5.35361e-05	1	1	1	Q5UIP0	Q5UIP0 [1659-1675]		0	1972.96508	High	High	5.544e-05	0.0001713	2.84
False	High	[R].ALDTMNFDVIK.[G]		6.35581e-05	5.35361e-05	2	2	1	Q13310; P11940	Q13310 [68-78]; P11940 [68-78]		0	1266.63985	High	High	5.544e-05	5.593e-05	2.21
False	High	[R].ALDVIQAGKEYVEHTVKER.[K]		1.65452e-07	5.35361e-05	1	1	1	O75937	O75937 [119-137]		2	2185.16116	High	High	5.544e-05	1.878e-07	4.06
False	High	[K].YAGSALQYEDVSTAVQNLQK.[A]		1.84746e-07	5.35361e-05	1	1	3	Q9NP79	Q9NP79 [278-297]		0	2185.07715	High	High	5.544e-05	2.083e-07	4.95
False	High	[K].ALAEEASEEELPSDVDLNDPYFAEEVKQIGINKK.[S]	1xPhospho [S13(100)]	2.70719e-09	5.35361e-05	1	1	3	Q9H501	Q9H501 [651-684]	Q9H501 1xPhospho [S663(100)]	2	3870.82087	High	High	5.544e-05	3.66e-09	5.87
False	High	[K].ALAEEASEEELPSDVDLNDPYFAEEVK.[Q]	1xPhospho [S13(100)]	8.49003e-06	5.35361e-05	1	1	1	Q9H501	Q9H501 [651-677]	Q9H501 1xPhospho [S663(100)]	0	3089.33984	High	High	5.544e-05	8.126e-06	2.8
False	High	[K].ALAEDATVYEYDSIYDEMQKK.[K]	1xPhospho [Y15(100)]	8.95638e-06	5.35361e-05	1	1	2	Q9H0G5	Q9H0G5 [65-85]	Q9H0G5 1xPhospho [Y79(100)]	1	2562.09934	High	High	5.544e-05	8.556e-06	3.57
False	High	[R].AKTQTPPVSPAPQPTEERLPSSPVYEDAASFK.[A]	3xPhospho [T5(98.4); S9(100); S/T/Y]	2.77166e-05	5.35361e-05	1	1	3	Q14247	Q14247 [397-428]	Q14247 3xPhospho [T401(98.4); S405(100); S/T/Y]	2	3665.62133	High	High	5.544e-05	2.528e-05	5.64
False	High	[K].YAPLHLVPLIER.[L]		8.35753e-06	5.35361e-05	1	2	1	Q96F07	Q96F07 [1078-1089]		0	1420.8311	High	High	5.544e-05	8.024e-06	3.83
False	High	[R].AKTVDLDPGTLYVHSV.[-]	1xPhospho [Y12(100)]	1.02268e-06	5.35361e-05	1	1	2	Q8WY07	Q8WY07 [604-619]	Q8WY07 1xPhospho [Y615(100)]	1	1794.86736	High	High	5.544e-05	1.074e-06	3.41
False	High	[R].YANVIAYDHSR.[V]		5.02478e-05	5.35361e-05	1	3	1	P10586	P10586 [1381-1391]		0	1308.63312	High	High	5.544e-05	4.465e-05	2.27
False	High	[R].YALYDATYETK.[E]		9.9966e-05	5.35361e-05	2	2	1	P23528; Q9Y281	P23528 [82-92]; Q9Y281 [82-92]		0	1337.62597	High	High	5.544e-05	8.615e-05	2.57
False	High	[R].YALYDASFETK.[E]		0.000177606	5.35361e-05	1	1	1	P60981	P60981 [82-92]		0	1307.61541	High	High	5.544e-05	0.0001495	2.23
False	High	[K].YAIPTIDAEAYAIGKK.[E]	1xPhospho [Y11(100)]	2.4228e-05	5.35361e-05	1	1	1	Q7Z6E9	Q7Z6E9 [218-233]	Q7Z6E9 1xPhospho [Y228(100)]	1	1803.89284	High	High	5.544e-05	2.219e-05	2.69
False	High	[K].ALAAAGYDVEK.[N]		0.000136658	5.35361e-05	4	5	1	P16402; P10412; P16403; Q02539	P16402 [66-76]; P10412 [65-75]; P16403 [65-75]; Q02539 [68-78]		0	1107.56807	High	High	5.544e-05	0.0001163	2.99
False	High	[K].ALAAAGYDVEKNNSR.[I]		8.36594e-09	5.35361e-05	4	5	5	P16402; P10412; P16403; Q02539	P16402 [66-80]; P10412 [65-79]; P16403 [65-79]; Q02539 [68-82]		1	1578.78706	High	High	5.544e-05	1.078e-08	4.26
False	High	[K].ALAAAGYDVEKNNSR.[I]	1xPhospho [S14(100)]	7.5097e-07	5.35361e-05	4	5	3	P16402; P10412; P16403; Q02539	P16402 [66-80]; P10412 [65-79]; P16403 [65-79]; Q02539 [68-82]	P16402 1xPhospho [S79(100)]; P10412 1xPhospho [S78(100)]; P16403 1xPhospho [S78(100)]; Q02539 1xPhospho [S81(100)]	1	1658.75339	High	High	5.544e-05	7.985e-07	4.52
False	High	[K].YAIPTIDAEAYAIGKK.[E]		8.0987e-06	5.35361e-05	1	1	1	Q7Z6E9	Q7Z6E9 [218-233]		1	1723.92651	High	High	5.544e-05	7.787e-06	3.62
False	High	[R].ALAAGADSPKTEEARPSPAPGPGTPTGTPTR.[T]	1xPhospho [S8(100)]	1.46469e-06	5.35361e-05	1	1	2	Q4KMP7	Q4KMP7 [125-155]	Q4KMP7 1xPhospho [S132(100)]	1	3038.45788	High	High	5.544e-05	1.512e-06	5.65
False	High	[R].ALAAGADSPKTEEARPSPAPGPGTPTGTPTR.[T]	2xPhospho [S8(98.5); T24(100)]	3.1702e-05	5.35361e-05	1	1	2	Q4KMP7	Q4KMP7 [125-155]	Q4KMP7 2xPhospho [S132(98.5); T148(100)]	1	3118.42421	High	High	5.544e-05	2.873e-05	6.81
False	High	[R].ALAAGADSPKTEEARPSPAPGPGTPTGTPTRTPSR.[T]	1xPhospho [T24(99.1)]	8.27673e-05	5.35361e-05	1	1	3	Q4KMP7	Q4KMP7 [125-159]	Q4KMP7 1xPhospho [T148(99.1)]	2	3479.69146	High	High	5.544e-05	7.202e-05	4.8
False	High	[R].ALAAGADSPKTEEARPSPAPGPGTPTGTPTRTPSR.[T]	2xPhospho [S8(99); T24(99)]	0.000194283	5.35361e-05	1	1	1	Q4KMP7	Q4KMP7 [125-159]	Q4KMP7 2xPhospho [S132(99); T148(99)]	2	3559.6578	High	High	5.544e-05	0.0001632	4.16
False	High	[K].YAIPTIDAEAYAIGK.[K]		0.000112816	5.35361e-05	1	1	1	Q7Z6E9	Q7Z6E9 [218-232]		0	1595.83155	High	High	5.544e-05	9.677e-05	2.27
False	High	[R].ALAAVPSAGSVQRVPSGAAGGK.[M]		7.18283e-10	5.35361e-05	1	1	1	Q14160	Q14160 [1270-1291]		1	1951.07195	High	High	5.544e-05	1.028e-09	5.51
False	High	[R].ALAAVPSAGSVQRVPSGAAGGK.[M]	1xPhospho [S16(100)]	0.000137065	5.35361e-05	1	1	2	Q14160	Q14160 [1270-1291]	Q14160 1xPhospho [S1285(100)]	1	2031.03828	High	High	5.544e-05	0.0001167	3.29
False	High	[K].ALAEDATVYEYDSIYDEMQK.[K]		8.55959e-05	5.35361e-05	1	1	1	Q9H0G5	Q9H0G5 [65-84]		0	2354.03805	High	High	5.544e-05	7.438e-05	2.58
False	High	[K].ALAEDATVYEYDSIYDEMQK.[K]	1xPhospho [T7(100)]	3.08235e-05	5.35361e-05	1	1	2	Q9H0G5	Q9H0G5 [65-84]	Q9H0G5 1xPhospho [T71(100)]	0	2434.00438	High	High	5.544e-05	2.796e-05	2.78
False	High	[K].ALAEDATVYEYDSIYDEMQKK.[K]		1.14915e-06	5.35361e-05	1	1	1	Q9H0G5	Q9H0G5 [65-85]		1	2482.13301	High	High	5.544e-05	1.201e-06	3.73
False	High	[K].YDTVLKDEEPGDGLYGWTAPR.[Q]		2.74178e-06	5.35361e-05	1	1	1	Q9BRR8	Q9BRR8 [307-327]		1	2382.12483	High	High	5.544e-05	2.758e-06	4.47
False	High	[R].NGVIQHTGAAAEEFNDDTD.[-]	1xPhospho [T18(100)]	2.4228e-05	5.35361e-05	1	1	1	Q8WU17	Q8WU17 [646-664]	Q8WU17 1xPhospho [T663(100)]	0	2083.82405	High	High	5.544e-05	2.217e-05	4.06
False	High	[K].YEAPQATDGLAGALDAR.[Q]		3.13699e-07	5.35361e-05	1	1	1	O60784	O60784 [386-402]		0	1718.8344	High	High	5.544e-05	3.459e-07	4.43
False	High	[R].AKKDNVAGVTLPVFEHYHEGTDSYELTGLAR.[G]		1.41926e-06	5.35361e-05	1	1	2	Q9Y5K8	Q9Y5K8 [96-126]		2	3417.70736	High	High	5.544e-05	1.467e-06	4.91
False	High	[K].AGTTATYEGRWGR.[G]		0.000216596	5.35361e-05	1	1	1	Q99959	Q99959 [113-125]		1	1425.68695	High	High	5.544e-05	0.0001811	2.2
False	High	[K].AGTVSPGKEDPVSSR.[R]	1xPhospho [S5(100)]	0.000224721	5.35361e-05	1	1	2	Q7Z2K8	Q7Z2K8 [448-462]	Q7Z2K8 1xPhospho [S452(100)]	1	1566.71594	High	High	5.544e-05	0.0001875	2.56
False	High	[R].YESQNTELKTQSPEFEAQSSK.[F]	1xPhospho [S12(100)]	2.97579e-06	5.35361e-05	1	1	1	Q9H5H4	Q9H5H4 [149-169]	Q9H5H4 1xPhospho [S160(100)]	1	2511.09228	High	High	5.544e-05	2.985e-06	4.58
False	High	[R].AGVNTVTTLVENK.[K]		4.28895e-05	5.35361e-05	1	1	1	P62424	P62424 [138-150]		0	1345.73217	High	High	5.544e-05	3.836e-05	2.89
False	High	[K].YESQLSTNEEKVDTDDRTEGYLR.[A]		1.62353e-07	5.35361e-05	1	1	2	Q13433	Q13433 [473-495]		2	2748.25949	High	High	5.544e-05	1.842e-07	3.89
False	High	[K].AGYSQGATQYTQAQQTR.[Q]		2.31529e-08	5.35361e-05	1	1	1	Q96KR1	Q96KR1 [192-208]		0	1858.86783	High	High	5.544e-05	2.852e-08	4.54
False	High	[K].AGYSTDESSSSSLHATR.[T]		2.63464e-08	5.35361e-05	1	1	1	P51116	P51116 [407-423]		0	1755.77801	High	High	5.544e-05	3.236e-08	4.55
False	High	[K].AGYTDKVVIGMDVAASEFFR.[S]		3.02653e-08	5.35361e-05	1	1	8	P06733	P06733 [234-253]		1	2176.07432	High	High	5.544e-05	3.694e-08	5.83
False	High	[K].AGYTDKVVIGMDVAASEFFR.[S]	1xOxidation [M11]	8.87226e-06	5.35361e-05	1	1	2	P06733	P06733 [234-253]		1	2192.06923	High	High	5.544e-05	8.496e-06	4.14
False	High	[R].YESSSYTDQFSR.[N]		1.679e-05	5.35361e-05	1	1	1	Q07157	Q07157 [1061-1072]		0	1469.61793	High	High	5.544e-05	1.565e-05	3.28
False	High	[K].AGYVDFENGQWATDDIPDDLNSIR.[A]		7.53341e-07	5.35361e-05	1	1	1	P55265	P55265 [444-467]		0	2711.22198	High	High	5.544e-05	8e-07	3.82
False	High	[R].AHFNAMFQPSSPTRRPGFSPTSHR.[L]	1xPhospho [S/T]	0.000227273	5.35361e-05	1	1	3	Q8WUA4	Q8WUA4 [883-906]		1	2793.28278	High	High	5.544e-05	0.0001894	5.58
False	High	[R].YESQEPLAGQESPLPLATR.[E]	1xPhospho [S12(100)]	2.51597e-07	5.35361e-05	1	1	2	Q9C0C2	Q9C0C2 [590-608]	Q9C0C2 1xPhospho [S601(100)]	0	2166.01146	High	High	5.544e-05	2.803e-07	5.16
False	High	[R].YESQEPLAGQESPLPLATR.[E]		8.50748e-05	5.35361e-05	1	1	1	Q9C0C2	Q9C0C2 [590-608]		0	2086.04512	High	High	5.544e-05	7.391e-05	2.75
False	High	[R].YESLTDPSKLDSGK.[E]		4.75193e-05	5.35361e-05	2	4	2	P07900; P08238	P07900 [61-74]; P08238 [56-69]		1	1539.75369	High	High	5.544e-05	4.227e-05	2.09
False	High	[R].AHLDHIPDYTPPLLTTISPEQESDER.[K]	1xPhospho [S18(100)]	2.75438e-05	5.35361e-05	1	1	1	Q8N2M8	Q8N2M8 [84-109]	Q8N2M8 1xPhospho [S101(100)]	0	3054.4092	High	High	5.544e-05	2.511e-05	4.58
False	High	[K].AHLGSSDNVATMSNEER.[S]	1xPhospho [S6(99.4)]	2.76301e-05	5.35361e-05	1	1	1	Q9Y6X4	Q9Y6X4 [522-538]	Q9Y6X4 1xPhospho [S527(99.4)]	0	1897.7746	High	High	5.544e-05	2.516e-05	3.59
False	High	[R].YESLKGVDPK.[F]		2.69475e-05	5.35361e-05	1	1	2	P47914	P47914 [29-38]		1	1135.59937	High	High	5.544e-05	2.461e-05	3.33
False	High	[R].YESALENFSR.[A]		0.000222194	5.35361e-05	1	1	1	Q8TEP8	Q8TEP8 [793-802]		0	1215.56404	High	High	5.544e-05	0.0001856	2.02
False	High	[R].AHLTVGQAAAGGSGNLLTER.[S]		1.32839e-06	5.35361e-05	1	1	1	Q99959	Q99959 [317-336]		0	1923.00426	High	High	5.544e-05	1.38e-06	4.3
False	High	[R].AHASPFSGALTPSAPPGPEMNR.[S]	1xPhospho [T11(100)]	1.24593e-05	5.35361e-05	1	1	1	O15027	O15027 [119-140]	O15027 1xPhospho [T129(100)]	0	2272.02164	High	High	5.544e-05	1.174e-05	3.8
False	High	[R].AHLTVGQAAAGGSGNLLTER.[S]	1xPhospho [S13(100)]	1.92145e-05	5.35361e-05	1	1	1	Q99959	Q99959 [317-336]	Q99959 1xPhospho [S329(100)]	0	2002.97059	High	High	5.544e-05	1.779e-05	3.91
False	High	[K].AGTRTDSREDEISPPPPNPVVK.[G]	1xPhospho [S13(100)]	4.56396e-05	5.35361e-05	1	1	4	P10644	P10644 [71-92]	P10644 1xPhospho [S83(100)]	2	2442.16606	High	High	5.544e-05	4.072e-05	4.9
False	High	[R].AGTLSITEFADMLSGNAGGFRSR.[S]		1.96766e-07	5.35361e-05	1	1	2	Q15149	Q15149 [4361-4383]		1	2358.15067	High	High	5.544e-05	2.213e-07	4.44
False	High	[K].YFDSGDYNMAK.[A]		0.000166072	5.35361e-05	1	2	1	O43768	O43768 [64-74]		0	1310.53578	High	High	5.544e-05	0.0001404	2.36
False	High	[R].AGSPRGSPLAEGPQAFFPER.[G]	2xPhospho [S3(100); S7(100)]	1.10916e-05	5.35361e-05	1	1	1	Q8WUF5	Q8WUF5 [181-200]	Q8WUF5 2xPhospho [S183(100); S187(100)]	1	2230.96822	High	High	5.544e-05	1.05e-05	5.1
False	High	[K].AGSPSRDVGPSLGLK.[K]	1xPhospho [S3(100)]	6.53457e-05	5.35361e-05	1	1	2	Q8TEW0	Q8TEW0 [871-885]	Q8TEW0 1xPhospho [S873(100)]	1	1520.74685	High	High	5.544e-05	5.744e-05	3.63
False	High	[K].AGSPSRDVGPSLGLKK.[S]	1xPhospho [S3(100)]	3.21003e-05	5.35361e-05	1	1	1	Q8TEW0	Q8TEW0 [871-886]	Q8TEW0 1xPhospho [S873(100)]	2	1648.84181	High	High	5.544e-05	2.908e-05	3.5
False	High	[R].YFDRVDENNPEYLRER.[N]	1xPhospho [Y12(100)]	1.02855e-05	5.35361e-05	1	1	1	P35611	P35611 [24-39]	P35611 1xPhospho [Y35(100)]	2	2194.95534	High	High	5.544e-05	9.773e-06	3.91
False	High	[R].YFDRVDENNPEYLRER.[N]		4.13184e-05	5.35361e-05	1	1	1	P35611	P35611 [24-39]		2	2114.98901	High	High	5.544e-05	3.703e-05	2.84
False	High	[R].YFDRVDENNPEYLR.[E]		0.00010273	5.35361e-05	1	1	1	P35611	P35611 [24-37]		1	1829.8453	High	High	5.544e-05	8.838e-05	3.04
False	High	[R].YFDRINENDPEYIRER.[N]	1xPhospho [Y12(100)]	5.07173e-05	5.35361e-05	1	1	1	Q9UEY8	Q9UEY8 [24-39]	Q9UEY8 1xPhospho [Y35(100)]	2	2208.97099	High	High	5.544e-05	4.499e-05	3.17
False	High	[K].YFDNKDDDSDTETSNDLPK.[F]	1xPhospho [S9(99.7)]	4.6248e-06	5.35361e-05	1	1	3	Q9UID6	Q9UID6 [52-70]	Q9UID6 1xPhospho [S60(99.7)]	1	2298.89219	High	High	5.544e-05	4.55e-06	3.98
False	High	[R].YESSSYTDQFSR.[N]	1xPhospho [Y1(100)]	5.02478e-05	5.35361e-05	1	1	2	Q07157	Q07157 [1061-1072]	Q07157 1xPhospho [Y1061(100)]	0	1549.58426	High	High	5.544e-05	4.468e-05	3.04
False	High	[K].AGSSAAGASGWTSAGSLNSVPTNSAQQGHNSPDSPVTSAAK.[G]	1xPhospho [S4(99)]	8.88219e-09	5.35361e-05	1	1	1	Q86XP3	Q86XP3 [721-761]	Q86XP3 1xPhospho [S724(99)]	0	3892.73697	High	High	5.544e-05	1.141e-08	8.95
False	High	[R].YETSSTSAGDRYDSLLGR.[S]		5.13119e-06	5.35361e-05	1	1	1	O14974	O14974 [890-907]		1	1977.91484	High	High	5.544e-05	5.029e-06	3.4
False	High	[R].AGSSTPGDAPPAVAEVQGR.[S]		2.00522e-07	5.35361e-05	1	1	2	Q7Z6Z7	Q7Z6Z7 [2885-2903]		0	1766.86677	High	High	5.544e-05	2.254e-07	3.9
False	High	[R].AGSSTPGDAPPAVAEVQGR.[S]	1xPhospho [S/T]	2.7941e-06	5.35361e-05	1	1	2	Q7Z6Z7	Q7Z6Z7 [2885-2903]		0	1846.8331	High	High	5.544e-05	2.807e-06	5.01
False	High	[R].AGSSTPGDAPPAVAEVQGR.[S]	2xPhospho [S3(99.6); S/T]	2.30442e-05	5.35361e-05	1	1	1	Q7Z6Z7	Q7Z6Z7 [2885-2903]	Q7Z6Z7 2xPhospho [S2887(99.6); S/T]	0	1926.79943	High	High	5.544e-05	2.115e-05	3.68
False	High	[R].NLLEDDSDEEEDFFLRGPSGPR.[F]	1xPhospho [S7(100)]	1.51956e-07	5.35361e-05	1	1	4	O75379	O75379 [24-45]	O75379 1xPhospho [S30(100)]	1	2617.109	High	High	5.544e-05	1.73e-07	4.61
False	High	[R].YETLVGTIGK.[K]		0.000182311	5.35361e-05	1	1	1	Q99547	Q99547 [118-127]		0	1080.59355	High	High	5.544e-05	0.0001535	2.73
False	High	[K].YETIHLTEEPTK.[L]		0.000245148	5.35361e-05	1	1	1	Q9H2P0	Q9H2P0 [936-947]		0	1460.72675	High	High	5.544e-05	0.0002036	2.54
False	High	[R].AGTGVDNVDLEAATR.[K]		1.37769e-05	5.35361e-05	1	1	1	O43175	O43175 [76-90]		0	1488.72888	High	High	5.544e-05	1.295e-05	2.96
False	High	[R].AGTGYASPDRTHVLAAGK.[A]	1xPhospho [S7(99.2)]	5.1191e-05	5.35361e-05	1	1	1	O43379	O43379 [1138-1155]	O43379 1xPhospho [S1144(99.2)]	1	1851.8749	High	High	5.544e-05	4.54e-05	4.0
False	High	[R].YFDEEEPEDAPSPELDGD.[-]	1xPhospho [S12(100)]	0.000139119	5.35361e-05	1	1	1	Q96F63	Q96F63 [326-343]	Q96F63 1xPhospho [S337(100)]	0	2133.76961	High	High	5.544e-05	0.0001185	2.59
False	High	[K].AHPPVTSAPLSPPQPNDLYK.[N]	1xPhospho [S11(100)]	5.10326e-05	5.35361e-05	1	1	3	Q4VCS5	Q4VCS5 [190-209]	Q4VCS5 1xPhospho [S200(100)]	0	2209.06891	High	High	5.544e-05	4.525e-05	4.51
False	High	[K].AHPPVTSAPLSPPQPNDLYKNPTSSSEFYK.[A]		3.13699e-07	5.35361e-05	1	1	2	Q4VCS5	Q4VCS5 [190-219]		1	3269.61133	High	High	5.544e-05	3.457e-07	5.59
False	High	[K].AHPPVTSAPLSPPQPNDLYKNPTSSSEFYK.[A]	1xPhospho [S11(100)]	1.46142e-08	5.35361e-05	1	1	3	Q4VCS5	Q4VCS5 [190-219]	Q4VCS5 1xPhospho [S200(100)]	1	3349.57766	High	High	5.544e-05	1.839e-08	5.28
False	High	[R].AKAAEMVPDLPSPPMEAPAPASNPSGR.[K]	1xPhospho [S12(100)]	5.51442e-07	5.35361e-05	1	1	1	Q6ZVM7	Q6ZVM7 [468-494]	Q6ZVM7 1xPhospho [S479(100)]	1	2768.27833	High	High	5.544e-05	5.932e-07	4.11
False	High	[K].AKADSPVNGLPK.[G]	1xPhospho [S5(100)]	2.49202e-05	5.35361e-05	1	1	2	Q96S94	Q96S94 [365-376]	Q96S94 1xPhospho [S369(100)]	1	1276.62969	High	High	5.544e-05	2.282e-05	3.76
False	High	[K].AKAGLESGAEPGDGDSDTTK.[K]	1xPhospho [S16(100)]	2.07159e-05	5.35361e-05	1	1	2	O60832	O60832 [479-498]	O60832 1xPhospho [S494(100)]	1	1985.83355	High	High	5.544e-05	1.91e-05	3.28
False	High	[K].AKAGLESGAEPGDGDSDTTKK.[K]	1xPhospho [S16(99.2)]	7.12249e-05	5.35361e-05	1	1	1	O60832	O60832 [479-499]	O60832 1xPhospho [S494(99.2)]	2	2113.92851	High	High	5.544e-05	6.231e-05	2.82
False	High	[R].AKAGPTLTDENGDDLGLPPSPGDTSYYQDQVDDFHEAR.[S]	1xPhospho [S20(100)]	5.35805e-10	5.35361e-05	1	1	2	Q9NQZ2	Q9NQZ2 [18-55]	Q9NQZ2 1xPhospho [S37(100)]	1	4171.80405	High	High	5.544e-05	7.766e-10	4.73
False	High	[R].YEGSFPAGPPPTR.[A]		1.59177e-05	5.35361e-05	1	1	1	Q96IF1	Q96IF1 [85-97]		0	1375.66409	High	High	5.544e-05	1.483e-05	3.32
False	High	[K].AKELDPTNMTYITNQAAVYFEK.[G]		4.1966e-05	5.35361e-05	1	1	1	P31948	P31948 [251-272]		1	2547.24357	High	High	5.544e-05	3.756e-05	3.28
False	High	[R].YEGILYTIDTENSTVALAK.[V]		8.84684e-07	5.35361e-05	1	1	2	Q8ND56	Q8ND56 [22-40]		0	2101.06994	High	High	5.544e-05	9.324e-07	2.62
False	High	[R].AKESDFSDTLSPSKEK.[S]	1xPhospho [S11(100)]	4.10621e-05	5.35361e-05	1	1	2	Q14BN4	Q14BN4 [442-457]	Q14BN4 1xPhospho [S452(100)]	2	1848.82628	High	High	5.544e-05	3.673e-05	3.67
False	High	[R].AKAADRLPNLSSPSAEGPPGPPSGPAPR.[K]	1xPhospho [S]	1.1005e-08	5.35361e-05	1	1	2	O60784	O60784 [451-478]		2	2774.36213	High	High	5.544e-05	1.4e-08	5.39
False	High	[R].NLLFSGSPAVTMTPTR.[L]	1xPhospho [T13(99.6)]	0.000241752	5.35361e-05	1	1	2	Q14CB8	Q14CB8 [464-479]	Q14CB8 1xPhospho [T476(99.6)]	0	1771.84485	High	High	5.544e-05	0.000201	2.27
False	High	[R].YEEIVKEVSTYIKK.[I]		6.72648e-06	5.35361e-05	1	2	2	P68104	P68104 [167-180]		2	1728.94183	High	High	5.544e-05	6.516e-06	3.23
False	High	[R].YEEIVKEVSTYIK.[K]		1.24593e-05	5.35361e-05	1	2	1	P68104	P68104 [167-179]		1	1600.84687	High	High	5.544e-05	1.174e-05	3.1
False	High	[K].YEEIDNAPEER.[A]		4.15762e-05	5.35361e-05	1	1	1	P49411	P49411 [92-102]		0	1364.59646	High	High	5.544e-05	3.723e-05	2.7
False	High	[R].YEEEEEQSR.[S]		0.000267092	5.35361e-05	1	1	1	Q9Y5B9	Q9Y5B9 [1006-1014]		0	1198.48585	High	High	5.544e-05	0.0002213	1.79
False	High	[K].YEDKPEPEVDALGSPPALLK.[S]	1xPhospho [S14(100)]	6.61558e-05	5.35361e-05	1	1	1	Q68DQ2	Q68DQ2 [918-937]	Q68DQ2 1xPhospho [S931(100)]	0	2248.07847	High	High	5.544e-05	5.813e-05	3.73
False	High	[K].NIIGSSPVADFSAIK.[E]	1xPhospho [S6(100)]	0.000218448	5.35361e-05	1	1	1	P42566	P42566 [319-333]	P42566 1xPhospho [S324(100)]	0	1598.78257	High	High	5.544e-05	0.0001826	3.13
False	High	[K].AKKAEQGSEEEGEGEEEEEEGGESK.[A]		5.90349e-08	5.35361e-05	1	1	2	Q8NE71	Q8NE71 [221-245]		2	2681.11803	High	High	5.544e-05	6.997e-08	3.57
False	High	[K].AKKAEQGSEEEGEGEEEEEEGGESK.[A]	1xPhospho [S8(100)]	1.68536e-10	5.35361e-05	1	1	3	Q8NE71	Q8NE71 [221-245]	Q8NE71 1xPhospho [S228(100)]	2	2761.08436	High	High	5.544e-05	2.568e-10	6.82
False	High	[R].YEATSVQQKVNFSEEGETEEDDQDSSHSSVTTVK.[A]		1.1707e-09	5.35361e-05	1	1	1	Q5JTV8	Q5JTV8 [203-236]		1	3790.66858	High	High	5.544e-05	1.642e-09	4.36
False	High	[K].YEESNLGLLESSVGDSRLPLVLR.[N]		5.34597e-05	5.35361e-05	1	1	1	Q86TU7	Q86TU7 [502-524]		1	2546.34606	High	High	5.544e-05	4.74e-05	2.98
False	High	[R].YEKFGESEEVEMEVESDEEDDKQEK.[A]	1xPhospho [S16(100)]	2.60164e-08	5.35361e-05	1	1	5	Q15459	Q15459 [314-338]	Q15459 1xPhospho [S329(100)]	2	3117.22897	High	High	5.544e-05	3.194e-08	4.81
False	High	[R].YEKFGESEEVEMEVESDEEDDKQEK.[A]	1xOxidation [M12]; 1xPhospho [S16(100)]	2.16449e-05	5.35361e-05	1	1	2	Q15459	Q15459 [314-338]	Q15459 1xPhospho [S329(100)]	2	3133.22389	High	High	5.544e-05	1.995e-05	5.36
False	High	[R].AHTPTPGIYMGRPTHSGGGGGGGGGGGGGGGGRR.[R]	1xPhospho [T/S/Y]	6.51447e-05	5.35361e-05	1	1	1	Q13595	Q13595 [200-233]		1	3027.35002	High	High	5.544e-05	5.722e-05	3.57
False	High	[K].YEQGFITDPVVLSPKDR.[V]	1xPhospho [S13(100)]	0.000145883	5.35361e-05	1	1	1	P12268	P12268 [110-126]	P12268 1xPhospho [S122(100)]	1	2043.9787	High	High	5.544e-05	0.0001237	3.71
False	High	[R].AHQITDESLESTRR.[I]		0.000115915	5.35361e-05	1	1	1	O00161	O00161 [13-26]		1	1642.81434	High	High	5.544e-05	9.925e-05	3.41
False	High	[R].AHRDGTVWQLYEWQQR.[Q]		4.23594e-05	5.35361e-05	1	1	1	Q6IQ23	Q6IQ23 [514-529]		1	2073.00493	High	High	5.544e-05	3.788e-05	3.58
False	High	[R].AHRSPASPRVPPVPDYVAHPER.[W]	2xPhospho [S4(100); S7(100)]	2.1043e-06	5.35361e-05	1	1	1	Q9Y5U2	Q9Y5U2 [140-161]	Q9Y5U2 2xPhospho [S143(100); S146(100)]	2	2595.20175	High	High	5.544e-05	2.139e-06	5.3
False	High	[R].AHSDSNLSASAAER.[I]		7.43536e-05	5.35361e-05	1	1	1	Q6PEV8	Q6PEV8 [314-327]		0	1415.65096	High	High	5.544e-05	6.503e-05	3.16
False	High	[K].YEQGFITDPVVLSPK.[D]	1xPhospho [S13(100)]	0.000179162	5.35361e-05	1	1	1	P12268	P12268 [110-124]	P12268 1xPhospho [S122(100)]	0	1772.85064	High	High	5.544e-05	0.0001509	3.66
False	High	[R].AHSEKDQPPFGDSDDSVEADKSSPGIHLER.[S]		6.24059e-09	5.35361e-05	1	1	1	Q14676	Q14676 [483-512]		2	3250.48832	High	High	5.544e-05	8.133e-09	5.59
False	High	[R].AHSEKDQPPFGDSDDSVEADKSSPGIHLER.[S]	1xPhospho [S3(100)]	9.68899e-06	5.35361e-05	1	1	4	Q14676	Q14676 [483-512]	Q14676 1xPhospho [S485(100)]	2	3330.45465	High	High	5.544e-05	9.232e-06	2.91
False	High	[R].AHSEKDQPPFGDSDDSVEADKSSPGIHLER.[S]	2xPhospho [S13(100); S16(98.8)]	1.86213e-05	5.35361e-05	1	1	4	Q14676	Q14676 [483-512]	Q14676 2xPhospho [S495(100); S498(98.8)]	2	3410.42098	High	High	5.544e-05	1.725e-05	5.02
False	High	[R].AHSEKDQPPFGDSDDSVEADKSSPGIHLER.[S]	3xPhospho [S13(100); S16(98.5); S23(100)]	1.86213e-05	5.35361e-05	1	1	3	Q14676	Q14676 [483-512]	Q14676 3xPhospho [S495(100); S498(98.5); S505(100)]	2	3490.38731	High	High	5.544e-05	1.724e-05	3.97
False	High	[K].AHSFVNHYISDPTYYNSWR.[R]		5.48e-05	5.35361e-05	1	1	1	Q58EX2	Q58EX2 [2070-2088]		0	2357.0734	High	High	5.544e-05	4.842e-05	3.25
False	High	[R].AHSLLFENSDSFSEDSSTLGR.[T]		1.3883e-06	5.35361e-05	1	1	2	Q8IZ21	Q8IZ21 [441-461]		0	2299.04731	High	High	5.544e-05	1.436e-06	4.04
False	High	[K].AHSLMELSPSAPPGGSPHLDSSR.[S]	1xPhospho [S16(100)]	6.2779e-05	5.35361e-05	1	1	2	Q13586	Q13586 [593-615]	Q13586 1xPhospho [S608(100)]	0	2410.0857	High	High	5.544e-05	5.52e-05	4.11
False	High	[R].YEPIQATPPPPPLPSQYAQPSQPVTSASLHIHSK.[G]		2.11053e-09	5.35361e-05	1	1	1	Q07157	Q07157 [1419-1452]		0	3663.88057	High	High	5.544e-05	2.884e-09	6.37
False	High	[R].AHSPAEGASVESSSPGPK.[K]	1xPhospho [S3(100)]	1.17003e-05	5.35361e-05	1	1	1	Q8NFG4	Q8NFG4 [60-77]	Q8NFG4 1xPhospho [S62(100)]	0	1774.76435	High	High	5.544e-05	1.105e-05	3.33
False	High	[R].YEIEETETVTK.[S]		6.59524e-05	5.35361e-05	1	1	1	Q05682	Q05682 [160-170]		0	1341.64202	High	High	5.544e-05	5.788e-05	2.42
False	High	[R].YEKLTPVPDSFFAK.[H]		0.000160328	5.35361e-05	1	1	1	O94906	O94906 [176-189]		1	1641.85229	High	High	5.544e-05	0.0001355	3.05
False	High	[R].AHTLLSPPSANNATFAR.[V]	1xPhospho [S6(100)]	3.16032e-05	5.35361e-05	1	1	2	P49005	P49005 [10-26]	P49005 1xPhospho [S15(100)]	0	1847.87999	High	High	5.544e-05	2.866e-05	4.23
False	High	[R].AHTPTPGIYMGRPTHSGGGGGGGGGGGGGGGGR.[R]		1.67024e-07	5.35361e-05	1	1	2	Q13595	Q13595 [200-232]		0	2791.28258	High	High	5.544e-05	1.894e-07	5.22
False	High	[R].AHTPTPGIYMGRPTHSGGGGGGGGGGGGGGGGR.[R]	1xPhospho [T3(100)]	4.67338e-11	5.35361e-05	1	1	4	Q13595	Q13595 [200-232]	Q13595 1xPhospho [T202(100)]	0	2871.24891	High	High	5.544e-05	7.513e-11	8.0
False	High	[R].AHTPTPGIYMGRPTHSGGGGGGGGGGGGGGGGR.[R]	1xOxidation [M10]; 1xPhospho [T3(100)]	1.65452e-07	5.35361e-05	1	1	4	Q13595	Q13595 [200-232]	Q13595 1xPhospho [T202(100)]	0	2887.24382	High	High	5.544e-05	1.873e-07	4.55
False	High	[K].YEAPQATDGLAGALDAR.[Q]	1xPhospho [Y1(100)]	1.29125e-06	5.35361e-05	1	1	2	O60784	O60784 [386-402]	O60784 1xPhospho [Y386(100)]	0	1798.80073	High	High	5.544e-05	1.342e-06	3.3
False	High	[R].AQQRAESPESSAIESTQSTPQKGR.[G]	1xPhospho [S7(100)]	8.1161e-08	5.35361e-05	1	1	1	Q9NTI5	Q9NTI5 [1352-1375]	Q9NTI5 1xPhospho [S1358(100)]	2	2653.22134	High	High	5.544e-05	9.494e-08	5.43
False	High	[R].NILLTNEQLESAR.[K]		0.000220939	5.35361e-05	1	1	1	Q9H9B4	Q9H9B4 [36-48]		0	1500.80165	High	High	5.544e-05	0.0001844	3.2
False	High	[R].YAAPEQNNDPQQSK.[V]		0.000197099	5.35361e-05	1	1	1	Q8NI36	Q8NI36 [801-814]		0	1589.71904	High	High	5.544e-05	0.0001654	1.84
False	High	[R].ALPAVQQNNLDEDLIRK.[L]		4.11616e-06	5.35361e-05	1	1	1	P22314	P22314 [369-385]		1	1937.04506	High	High	5.544e-05	4.073e-06	3.12
False	High	[R].WLDESDAEMELR.[A]	1xOxidation [M9]; 1xPhospho [S5(100)]	7.16639e-05	5.35361e-05	1	1	2	Q9P035	Q9P035 [110-121]	Q9P035 1xPhospho [S114(100)]	0	1589.61893	High	High	5.544e-05	6.264e-05	3.66
False	High	[R].AIPELDAYEAEGLALDDEDVEELTASQREAAER.[A]		3.04926e-07	5.35361e-05	1	1	3	P49736	P49736 [83-115]		1	3618.69295	High	High	5.544e-05	3.372e-07	4.3
False	High	[R].WLDESDAEMELR.[A]	1xPhospho [S5(100)]	2.60361e-05	5.35361e-05	1	1	2	Q9P035	Q9P035 [110-121]	Q9P035 1xPhospho [S114(100)]	0	1573.62402	High	High	5.544e-05	2.378e-05	3.14
False	High	[R].WLDESDAEMELR.[A]	1xOxidation [M9]	2.67794e-05	5.35361e-05	1	1	7	Q9P035	Q9P035 [110-121]		0	1509.6526	High	High	5.544e-05	2.44e-05	2.59
False	High	[R].AIPGDQHPESPVHTEPMGIQGR.[G]	1xPhospho [S10(100)]	2.25445e-05	5.35361e-05	1	1	4	Q14676	Q14676 [784-805]	Q14676 1xPhospho [S793(100)]	0	2433.10168	High	High	5.544e-05	2.069e-05	4.36
False	High	[R].WLDESDAEMELR.[A]		1.44869e-05	5.35361e-05	1	1	6	Q9P035	Q9P035 [110-121]		0	1493.65768	High	High	5.544e-05	1.356e-05	3.26
False	High	[K].ALPLEAEPPPGPPSPSVTTEGQAVKPEPT.[-]	1xPhospho [S14(99.3)]	0.000139533	5.35361e-05	1	1	1	Q8N554	Q8N554 [586-614]	Q8N554 1xPhospho [S599(99.3)]	0	2973.44928	High	High	5.544e-05	0.0001186	3.24
False	High	[R].WLDDLLASPPPSGGGAR.[R]	1xPhospho [S8(100)]	1.09835e-07	5.35361e-05	1	1	8	Q9C0C2	Q9C0C2 [684-700]	Q9C0C2 1xPhospho [S691(100)]	0	1788.83164	High	High	5.544e-05	1.269e-07	5.0
False	High	[R].ALPAVQQNNLDEDLIR.[K]		1.07557e-06	5.35361e-05	1	1	2	P22314	P22314 [369-384]		0	1808.9501	High	High	5.544e-05	1.125e-06	3.97
False	High	[R].WLDDLLASPPPSGGGAR.[R]		3.8106e-05	5.35361e-05	1	1	1	Q9C0C2	Q9C0C2 [684-700]		0	1708.86531	High	High	5.544e-05	3.425e-05	3.36
False	High	[R].ALPNNTSSSPQPK.[K]		5.24756e-05	5.35361e-05	1	1	1	P04637	P04637 [307-319]		0	1340.68047	High	High	5.544e-05	4.649e-05	2.32
False	High	[R].ALPNNTSSSPQPK.[K]	1xPhospho [S9(99.6)]	0.000225994	5.35361e-05	1	1	5	P04637	P04637 [307-319]	P04637 1xPhospho [S315(99.6)]	0	1420.6468	High	High	5.544e-05	0.0001886	2.68
False	High	[K].WIDATSGIYNSEK.[S]		7.60479e-06	5.35361e-05	1	1	1	Q8WWI1	Q8WWI1 [1134-1146]		0	1483.70635	High	High	5.544e-05	7.32e-06	2.88
False	High	[R].WLAESPVGLPPEEEDKLTR.[S]	1xPhospho [S5(100)]	1.30623e-07	5.35361e-05	1	1	6	P78559	P78559 [1772-1790]	P78559 1xPhospho [S1776(100)]	1	2246.07406	High	High	5.544e-05	1.494e-07	5.07
False	High	[K].NGSEADIDEGLYSR.[Q]		1.12408e-06	5.35361e-05	1	1	2	P22314	P22314 [44-57]		0	1525.67651	High	High	5.544e-05	1.176e-06	4.55
False	High	[R].WKEPGSGGPQNLSGPGGR.[E]		6.48888e-08	5.35361e-05	1	1	1	Q9H0W8	Q9H0W8 [20-37]		1	1780.87252	High	High	5.544e-05	7.65e-08	5.1
False	High	[K].NGRVEIIANDQGNR.[I]		0.000229203	5.35361e-05	1	1	1	P11021	P11021 [47-60]		1	1555.79354	High	High	5.544e-05	0.0001908	3.06
False	High	[K].NGQGWVPSNYITPVNSLEK.[H]		4.52163e-05	5.35361e-05	2	2	1	P00519; P42684	P00519 [106-124]; P42684 [152-170]		0	2103.05054	High	High	5.544e-05	4.03e-05	2.88
False	High	[R].WGNNNRDNNNSNNR.[G]		9.84613e-05	5.35361e-05	1	1	2	Q9BUJ2	Q9BUJ2 [672-685]		1	1688.72323	High	High	5.544e-05	8.504e-05	2.86
False	High	[K].ALPLSSAEKR.[K]		6.18182e-05	5.35361e-05	1	1	2	Q9UPY3	Q9UPY3 [1011-1020]		1	1071.61568	High	High	5.544e-05	5.445e-05	2.93
False	High	[K].WGFTKFNADEFEDMVAEKR.[L]		9.78654e-05	5.35361e-05	1	1	1	P27635	P27635 [171-189]		2	2320.07029	High	High	5.544e-05	8.438e-05	3.01
False	High	[K].AIPADSPTDQEPK.[T]	1xPhospho [S6(100)]	0.000260563	5.35361e-05	1	1	2	Q9Y5Y0	Q9Y5Y0 [531-543]	Q9Y5Y0 1xPhospho [S536(100)]	0	1448.63048	High	High	5.544e-05	0.0002163	2.57
False	High	[K].WLEEADSSSGSPTSIDK.[I]	1xPhospho [S/T]	1.15905e-05	5.35361e-05	1	1	2	P20265	P20265 [331-347]		0	1888.78481	High	High	5.544e-05	1.095e-05	3.72
False	High	[R].WLNSGRGDEASEEGQNGSSPK.[S]	1xPhospho [S19(100)]	4.10321e-06	5.35361e-05	1	1	3	P35611	P35611 [447-467]	P35611 1xPhospho [S465(100)]	1	2284.94662	High	High	5.544e-05	4.057e-06	5.2
False	High	[K].ALIVEPSRELAEQTLNNIK.[Q]		4.90992e-06	5.35361e-05	1	1	1	Q92499	Q92499 [289-307]		1	2138.18156	High	High	5.544e-05	4.815e-06	3.65
False	High	[K].WLNDAENLSSDSSLSSPSALNSPGIEGLSR.[R]		1.1374e-05	5.35361e-05	1	1	1	P14859	P14859 [349-378]		0	3103.48144	High	High	5.544e-05	1.077e-05	3.23
False	High	[R].WLLEGTPSSASEGDEDLRR.[Q]		5.67506e-06	5.35361e-05	1	1	1	O75781	O75781 [54-72]		1	2118.0098	High	High	5.544e-05	5.528e-06	2.99
False	High	[K].ALLYLPIAPEVEDPEENPYGPPPDAVQTSLMDEGASSEKKR.[Q]		1.14429e-07	5.35361e-05	1	1	1	Q15291	Q15291 [398-438]		2	4453.17555	High	High	5.544e-05	1.32e-07	4.8
False	High	[K].WLKEAEEESSGGEEEDEDENIEVVYSK.[A]	2xPhospho [S9(100); S10(100)]	6.47445e-05	5.35361e-05	1	1	2	P55010	P55010 [381-407]	P55010 2xPhospho [S389(100); S390(100)]	1	3289.2869	High	High	5.544e-05	5.684e-05	2.62
False	High	[R].AIMEMPSFYSHGLPR.[C]		1.84165e-07	5.35361e-05	1	1	1	P55265	P55265 [475-489]		0	1735.82946	High	High	5.544e-05	2.078e-07	3.36
False	High	[R].AIMEMPSFYSHGLPR.[C]	1xOxidation [M3]	1.51158e-06	5.35361e-05	1	1	1	P55265	P55265 [475-489]		0	1751.82437	High	High	5.544e-05	1.56e-06	3.29
False	High	[R].ALMGSPQLVAAVVR.[T]	1xPhospho [S5(100)]	0.000120895	5.35361e-05	1	1	1	P14923	P14923 [178-191]	P14923 1xPhospho [S182(100)]	0	1491.77531	High	High	5.544e-05	0.0001034	3.33
False	High	[R].WLDESDAEMELRAK.[E]		1.66498e-07	5.35361e-05	1	1	1	Q9P035	Q9P035 [110-123]		1	1692.78976	High	High	5.544e-05	1.887e-07	3.87
False	High	[R].ALMLQGVDLLADAVAVTMGPK.[G]		1.02034e-08	5.35361e-05	1	1	9	P10809	P10809 [38-58]		0	2113.13956	High	High	5.544e-05	1.302e-08	3.89
False	High	[R].ALMTSHGSVEGR.[S]		2.54214e-06	5.35361e-05	1	1	1	Q9H8V3	Q9H8V3 [854-865]		0	1244.6052	High	High	5.544e-05	2.565e-06	3.0
False	High	[K].WLEEADSSTGSPTSIDKIAAQGR.[K]	1xPhospho [S11(100)]	1.12319e-05	5.35361e-05	1	2	2	P20264	P20264 [383-405]	P20264 1xPhospho [S393(100)]	1	2499.1399	High	High	5.544e-05	1.064e-05	4.78
False	High	[K].WLEEADSSTGSPTSIDK.[I]	1xPhospho [S/T]	1.17108e-06	5.35361e-05	1	2	1	P20264	P20264 [383-399]		0	1902.80046	High	High	5.544e-05	1.22e-06	3.86
False	High	[K].ALNGAEPNYHSLPSAR.[T]		5.07471e-08	5.35361e-05	1	1	4	Q6IAA8	Q6IAA8 [32-47]		0	1696.84016	High	High	5.544e-05	6.054e-08	4.2
False	High	[K].ALNGAEPNYHSLPSAR.[T]	1xPhospho [Y9(100)]	1.28167e-05	5.35361e-05	1	1	2	Q6IAA8	Q6IAA8 [32-47]	Q6IAA8 1xPhospho [Y40(100)]	0	1776.80649	High	High	5.544e-05	1.208e-05	2.4
False	High	[K].AINGPTSASGDDISK.[L]		2.4228e-05	5.35361e-05	1	1	1	P51114	P51114 [579-593]		0	1432.69143	High	High	5.544e-05	2.22e-05	2.5
False	High	[K].WLEEADSSSGSPTSIDKIAAQGR.[K]	1xPhospho [S11(100)]	1.15516e-07	5.35361e-05	1	1	1	P20265	P20265 [331-353]	P20265 1xPhospho [S341(100)]	1	2485.12425	High	High	5.544e-05	1.33e-07	6.02
False	High	[R].ALNIVDQEGSLLGKGETQGLLTAK.[G]		2.37722e-07	5.35361e-05	1	1	1	Q8IX01	Q8IX01 [215-238]		1	2455.34024	High	High	5.544e-05	2.65e-07	3.37
False	High	[K].AINQQTGAFVEISR.[Q]		1.9572e-06	5.35361e-05	1	1	1	Q92945	Q92945 [449-462]		0	1533.80198	High	High	5.544e-05	1.997e-06	3.7
False	High	[R].ALMLQGVDLLADAVAVTMGPK.[G]	1xOxidation [M]	1.53516e-09	5.35361e-05	1	1	23	P10809	P10809 [38-58]		0	2129.13447	High	High	5.544e-05	2.127e-09	4.78
False	High	[R].ALPSLNTGSSSPR.[G]	1xPhospho [S/T]	6.41486e-05	5.35361e-05	1	1	3	O14545	O14545 [317-329]		0	1366.63624	High	High	5.544e-05	5.633e-05	3.26
False	High	[K].WGDAGAEYVVESTGVFTTMEK.[A]	1xOxidation [M19]	5.87317e-07	5.35361e-05	1	1	2	P04406	P04406 [87-107]		0	2293.0329	High	High	5.544e-05	6.307e-07	4.13
False	High	[K].WGDAGAEYVVESTGVFTTMEK.[A]		1.76562e-08	5.35361e-05	1	1	5	P04406	P04406 [87-107]		0	2277.03799	High	High	5.544e-05	2.203e-08	3.94
False	High	[R].WDQTADQTPGATPK.[K]	1xPhospho [T12(100)]	0.000161272	5.35361e-05	1	1	2	O75533	O75533 [200-213]	O75533 1xPhospho [T211(100)]	0	1595.67374	High	High	5.544e-05	0.0001363	3.49
False	High	[R].WDQTADQTPGATPK.[K]		9.36315e-07	5.35361e-05	1	1	1	O75533	O75533 [200-213]		0	1515.70741	High	High	5.544e-05	9.849e-07	3.77
False	High	[K].WDQPAPAPLLFLPPAAPGGEVTSSGGSPGGTTAAPSGALDAAAAVAAK.[I]	1xPhospho [T/S]	6.67557e-08	5.35361e-05	1	1	3	Q7Z7F0	Q7Z7F0 [18-65]		0	4448.18099	High	High	5.544e-05	7.863e-08	4.69
False	High	[K].WDKDDFESEEEDVKSTQPISSVGKPASVIK.[N]	1xPhospho [S8(100)]	2.63177e-06	5.35361e-05	1	1	1	Q7Z6E9	Q7Z6E9 [1321-1350]	Q7Z6E9 1xPhospho [S1328(100)]	2	3430.59377	High	High	5.544e-05	2.655e-06	4.06
False	High	[R].ALSDREEEEEDDEEEEEEVEAAAQR.[R]	1xPhospho [S3(100)]	1.45397e-07	5.35361e-05	1	1	1	Q8N3E9	Q8N3E9 [494-518]	Q8N3E9 1xPhospho [S496(100)]	1	3016.16988	High	High	5.544e-05	1.658e-07	4.71
False	High	[R].ALSDREEEEEDDEEEEEEVEAAAQRR.[L]	1xPhospho [S3(100)]	0.000212326	5.35361e-05	1	1	1	Q8N3E9	Q8N3E9 [494-519]	Q8N3E9 1xPhospho [S496(100)]	2	3172.27099	High	High	5.544e-05	0.0001773	2.31
False	High	[K].WDKDDFESEEEDVK.[S]	1xPhospho [S8(100)]	1.79898e-05	5.35361e-05	1	1	2	Q7Z6E9	Q7Z6E9 [1321-1334]	Q7Z6E9 1xPhospho [S1328(100)]	1	1850.70041	High	High	5.544e-05	1.669e-05	3.94
False	High	[R].ALSGGGSVASPPPSPAMPK.[Y]	1xPhospho [S10(100)]	5.97545e-05	5.35361e-05	1	1	1	O75420	O75420 [15-33]	O75420 1xPhospho [S24(100)]	0	1787.83976	High	High	5.544e-05	5.274e-05	3.01
False	High	[K].WDGSEEDEDNSKKIK.[E]	1xPhospho [S4(100)]	2.38691e-06	5.35361e-05	1	1	2	O60841	O60841 [161-175]	O60841 1xPhospho [S164(100)]	2	1859.76949	High	High	5.544e-05	2.414e-06	3.53
False	High	[K].ALSAAVADSLTNSPR.[D]	1xPhospho [S13(100)]	4.25368e-08	5.35361e-05	1	1	1	Q14687	Q14687 [897-911]	Q14687 1xPhospho [S909(100)]	0	1552.73668	High	High	5.544e-05	5.115e-08	5.61
False	High	[R].ALSGRASPVPAPSSGLHAAVR.[L]	1xPhospho [S3(99.2)]	3.35417e-06	5.35361e-05	1	1	1	Q9P206	Q9P206 [856-876]	Q9P206 1xPhospho [S858(99.2)]	1	2081.06516	High	High	5.544e-05	3.344e-06	4.19
False	High	[K].ALSGTSPDDVQPGPSVGPPSKDKDK.[V]	1xPhospho [S/T]	1.4949e-05	5.35361e-05	1	1	1	Q9Y314	Q9Y314 [133-157]		2	2559.19742	High	High	5.544e-05	1.397e-05	3.47
False	High	[R].ALSKPGTAAELR.[Q]		0.000137065	5.35361e-05	1	1	1	Q9BZ29	Q9BZ29 [19-30]		0	1213.68991	High	High	5.544e-05	0.0001166	2.6
False	High	[K].ALSIESLSPTDSSNGVNWR.[T]	1xPhospho [S/T]	2.43039e-05	5.35361e-05	1	1	1	Q9Y3M8	Q9Y3M8 [409-427]		0	2112.95975	High	High	5.544e-05	2.226e-05	3.48
False	High	[R].ALSLGTIPSLTR.[A]		0.000186047	5.35361e-05	1	1	1	Q5SNT2	Q5SNT2 [452-463]		0	1228.72596	High	High	5.544e-05	0.0001563	2.65
False	High	[R].ALSISPLSDASLDLQR.[M]		5.44619e-05	5.35361e-05	1	1	1	P10070	P10070 [232-247]		0	1685.90684	High	High	5.544e-05	4.827e-05	2.69
False	High	[R].ALSISPLSDASLDLQR.[M]	1xPhospho [S5(100)]	5.4819e-06	5.35361e-05	1	1	1	P10070	P10070 [232-247]	P10070 1xPhospho [S236(100)]	0	1765.87317	High	High	5.544e-05	5.358e-06	3.56
False	High	[R].ALSIYEALGGPHDPNVAK.[T]		8.25147e-05	5.35361e-05	1	1	1	Q6P597	Q6P597 [359-376]		0	1851.95994	High	High	5.544e-05	7.173e-05	2.29
False	High	[R].ALSMTHGSVKSPISNGTFGFDGHTR.[S]	1xPhospho [S11(99.1)]	1.97579e-06	5.35361e-05	1	1	1	Q08357	Q08357 [314-338]	Q08357 1xPhospho [S324(99.1)]	1	2684.22868	High	High	5.544e-05	2.015e-06	3.85
False	High	[R].ALSNLESIPGGYNALRR.[M]		6.01246e-05	5.35361e-05	2	2	1	Q9UMX0; Q9NRR5	Q9UMX0 [258-274]; Q9NRR5 [268-284]		1	1830.98207	High	High	5.544e-05	5.301e-05	3.21
False	High	[R].ALSGRASPVPAPSSGLHAAVR.[L]	2xPhospho [S3(100); S7(100)]	6.51808e-06	5.35361e-05	1	1	1	Q9P206	Q9P206 [856-876]	Q9P206 2xPhospho [S858(100); S862(100)]	1	2161.03149	High	High	5.544e-05	6.315e-06	4.16
False	High	[K].ALRTDYNASVSVPDSSGPER.[I]		0.000256282	5.35361e-05	1	1	1	P61978	P61978 [67-86]		1	2121.0207	High	High	5.544e-05	0.0002126	3.15
False	High	[K].WDTGENPIYK.[S]		0.000117671	5.35361e-05	1	1	3	P05556	P05556 [775-784]		0	1222.57388	High	High	5.544e-05	0.0001008	2.95
False	High	[K].ALRPPTSPGVFGALQNFK.[E]	1xPhospho [T6(99.3)]	0.000182311	5.35361e-05	1	1	1	O75151	O75151 [649-666]	O75151 1xPhospho [T654(99.3)]	0	1980.01027	High	High	5.544e-05	0.0001534	2.24
False	High	[R].NLLYEDAHR.[A]		0.000225994	5.35361e-05	1	1	1	Q9HCE6	Q9HCE6 [149-157]		0	1130.5589	High	High	5.544e-05	0.0001885	2.32
False	High	[R].ALPTSKPEGSLHSSPVGPSSSK.[G]	1xPhospho [S13(99)]	0.000161747	5.35361e-05	1	1	1	Q9UPT8	Q9UPT8 [895-916]	Q9UPT8 1xPhospho [S907(99)]	0	2230.07512	High	High	5.544e-05	0.0001366	4.02
False	High	[R].ALPTSKPEGSLHSSPVGPSSSKGSGPPPTEEEEGER.[A]	1xPhospho [S/T]	5.26207e-06	5.35361e-05	1	1	1	Q9UPT8	Q9UPT8 [895-930]		1	3681.69158	High	High	5.544e-05	5.148e-06	4.46
False	High	[R].AIPTVNHSGTFSPQAPVPTTVPVVDVR.[I]	1xPhospho [T/S]	1.77099e-05	5.35361e-05	1	1	2	Q16513	Q16513 [524-550]		0	2866.44988	High	High	5.544e-05	1.646e-05	4.31
False	High	[K].AIPVSPSAVEEDEDEDGHTVVATAR.[G]	1xPhospho [S5(99.3)]	1.99653e-08	5.35361e-05	1	1	3	Q07157	Q07157 [1613-1637]	Q07157 1xPhospho [S1617(99.3)]	0	2674.18798	High	High	5.544e-05	2.477e-08	5.19
False	High	[R].WFNGQPIHAELSPVTDFR.[E]	1xPhospho [S12(100)]	5.44619e-05	5.35361e-05	1	1	2	Q01081	Q01081 [134-151]	Q01081 1xPhospho [S145(100)]	0	2194.01173	High	High	5.544e-05	4.822e-05	4.09
False	High	[K].ALQDEWDAVMLHSFTLR.[Q]		2.89932e-07	5.35361e-05	1	1	1	Q9UMS4	Q9UMS4 [77-93]		0	2031.99567	High	High	5.544e-05	3.205e-07	4.03
False	High	[K].ALQEGEGDLSISADRLSEK.[R]		2.70319e-05	5.35361e-05	1	1	1	P49589	P49589 [296-314]		1	2018.00365	High	High	5.544e-05	2.465e-05	2.66
False	High	[R].WESQQDVSQTTVSR.[G]		1.47395e-06	5.35361e-05	1	1	1	Q9NQT8	Q9NQT8 [1408-1421]		0	1650.7718	High	High	5.544e-05	1.524e-06	3.36
False	High	[R].WEQGQADYMGADSFDNIKR.[K]		1.42782e-09	5.35361e-05	1	1	1	P46976	P46976 [325-343]		1	2230.98221	High	High	5.544e-05	1.984e-09	4.96
False	High	[K].WEGLVYAPPGKEK.[Q]		2.38517e-05	5.35361e-05	1	1	1	Q9Y2W1	Q9Y2W1 [471-483]		1	1473.77364	High	High	5.544e-05	2.19e-05	3.16
False	High	[R].WEETRTPESQPDTPPGTPLVSQDEKR.[D]	2xPhospho [T13(100); T17(100)]	3.28094e-05	5.35361e-05	1	1	1	Q96T60	Q96T60 [106-131]	Q96T60 2xPhospho [T118(100); T122(100)]	2	3140.36094	High	High	5.544e-05	2.97e-05	4.83
False	High	[R].WEETRTPESQPDTPPGTPLVSQDEKR.[D]	1xPhospho [T13(100)]	5.70893e-07	5.35361e-05	1	1	2	Q96T60	Q96T60 [106-131]	Q96T60 1xPhospho [T118(100)]	2	3060.39461	High	High	5.544e-05	6.13e-07	4.56
False	High	[K].ALQLSNSPGASSAFLK.[A]	1xPhospho [S7(100)]	5.98703e-06	5.35361e-05	1	1	1	Q12802	Q12802 [977-992]	Q12802 1xPhospho [S983(100)]	0	1670.81493	High	High	5.544e-05	5.829e-06	4.26
False	High	[R].NGPSSSPFSSPASSR.[S]	1xPhospho [S6(100)]	2.9969e-05	5.35361e-05	2	3	1	A8CG34; Q96HA1	A8CG34 [407-421]; Q96HA1 [430-444]	A8CG34 1xPhospho [S412(100)]; Q96HA1 1xPhospho [S435(100)]	0	1544.63769	High	High	5.544e-05	2.721e-05	2.75
False	High	[R].WEADTLDKEGLSESVR.[S]		2.1176e-06	5.35361e-05	1	1	1	Q6PHR2	Q6PHR2 [451-466]		1	1834.88175	High	High	5.544e-05	2.155e-06	4.28
False	High	[K].WDTGENPIYKSAVTTVVNPK.[Y]		3.48768e-08	5.35361e-05	1	1	1	P05556	P05556 [775-794]		1	2219.13427	High	High	5.544e-05	4.222e-08	4.89
False	High	[R].NGPLPIPSEGSGFTK.[L]		4.20967e-05	5.35361e-05	1	1	1	Q5VYK3	Q5VYK3 [823-837]		0	1500.76928	High	High	5.544e-05	3.771e-05	2.61
False	High	[R].AIRLELQGPR.[G]		0.000231799	5.35361e-05	1	1	1	P19338	P19338 [552-561]		1	1152.68477	High	High	5.544e-05	0.000193	2.61
False	High	[R].AIRLELQGPRGSPNAR.[S]		3.75171e-05	5.35361e-05	1	1	1	P19338	P19338 [552-567]		2	1734.97217	High	High	5.544e-05	3.376e-05	3.52
False	High	[R].AIRLELQGPRGSPNAR.[S]	1xPhospho [S12(100)]	0.000155679	5.35361e-05	1	1	5	P19338	P19338 [552-567]	P19338 1xPhospho [S563(100)]	2	1814.93851	High	High	5.544e-05	0.0001318	3.97
False	High	[K].NGSEADIDEGLYSR.[Q]	1xPhospho [Y12(99.5)]	5.94946e-06	5.35361e-05	1	1	3	P22314	P22314 [44-57]	P22314 1xPhospho [Y55(99.5)]	0	1605.64284	High	High	5.544e-05	5.793e-06	3.62
False	High	[K].ALDVSASDDEIAR.[L]		0.000158453	5.35361e-05	1	1	1	P13798	P13798 [181-193]		0	1361.65431	High	High	5.544e-05	0.0001341	2.95
False	High	[R].WLNSGRGDEASEEGQNGSSPKSK.[T]	1xPhospho [S19(99.4)]	1.16981e-07	5.35361e-05	1	1	1	P35611	P35611 [447-469]	P35611 1xPhospho [S465(99.4)]	2	2500.07361	High	High	5.544e-05	1.345e-07	5.29
False	High	[R].WISENQDSADVDPQEHSFTR.[T]		2.16702e-08	5.35361e-05	1	1	2	Q15751	Q15751 [1326-1345]		0	2361.03781	High	High	5.544e-05	2.676e-08	4.61
False	High	[K].WSTDDVQINDISLQDYIAVK.[E]		1.27219e-08	5.35361e-05	1	1	3	P46782	P46782 [23-42]		0	2323.14523	High	High	5.544e-05	1.609e-08	5.25
False	High	[K].WSTANPSTVAGRVSAGSSK.[A]		3.57226e-06	5.35361e-05	1	1	1	O75122	O75122 [339-357]		1	1862.93551	High	High	5.544e-05	3.557e-06	3.7
False	High	[K].ALELTGLKVFGNEIK.[L]		0.000116264	5.35361e-05	1	1	1	P19338	P19338 [363-377]		1	1631.93668	High	High	5.544e-05	9.958e-05	2.98
False	High	[R].ALEMAIEAGAEDVKETEDEEERNVFK.[F]		1.65974e-07	5.35361e-05	1	1	1	Q9BSH4	Q9BSH4 [206-231]		2	2952.37789	High	High	5.544e-05	1.883e-07	4.51
False	High	[K].AIEPQKEEADENYNSVNTR.[M]		5.5668e-07	5.35361e-05	1	1	1	Q12846	Q12846 [103-121]		1	2207.02109	High	High	5.544e-05	5.986e-07	4.62
False	High	[R].NLLSVAYKNVVGAR.[R]		5.16691e-05	5.35361e-05	4	4	1	P63104; P31946; Q04917; P61981	P63104 [42-55]; P31946 [44-57]; Q04917 [43-56]; P61981 [43-56]		1	1503.86419	High	High	5.544e-05	4.586e-05	2.34
False	High	[R].ALEQQASTPPPPPPPPLLPGSSAEPPPPPPPPPLPSVGAK.[A]	1xPhospho [S/T]	1.04879e-06	5.35361e-05	1	1	1	Q27J81	Q27J81 [413-452]		0	3984.05583	High	High	5.544e-05	1.098e-06	3.35
False	High	[K].ALEQQEAESDSSDTEEKDDDDDDEEDVGKR.[E]	1xPhospho [S/T]	1.48554e-05	5.35361e-05	1	1	1	Q9BXY0	Q9BXY0 [189-218]		2	3479.32493	High	High	5.544e-05	1.392e-05	4.01
False	High	[K].ALEQQEAESDSSDTEEKDDDDDDEEDVGKR.[E]	2xPhospho [S9(100); S/T]	4.63147e-08	5.35361e-05	1	1	1	Q9BXY0	Q9BXY0 [189-218]	Q9BXY0 2xPhospho [S197(100); S/T]	2	3559.29127	High	High	5.544e-05	5.542e-08	6.19
False	High	[K].WSTDDVQINDISLQDYIAVKEK.[Y]		2.46885e-07	5.35361e-05	1	1	1	P46782	P46782 [23-44]		1	2580.28279	High	High	5.544e-05	2.753e-07	5.35
False	High	[K].ALESPERPFLAILGGAK.[V]		0.000258415	5.35361e-05	1	1	1	P00558	P00558 [200-216]		0	1768.9956	High	High	5.544e-05	0.0002144	2.5
False	High	[K].ALETDSVSGVSK.[Q]		6.49443e-05	5.35361e-05	1	1	1	Q15022	Q15022 [721-732]		0	1192.60557	High	High	5.544e-05	5.697e-05	2.67
False	High	[K].ALEVAEYLTPVLK.[E]		5.81979e-06	5.35361e-05	1	1	3	Q9NT62	Q9NT62 [12-24]		0	1445.82501	High	High	5.544e-05	5.67e-06	3.49
False	High	[K].ALEVAEYLTPVLK.[E]	1xPhospho [Y7(100)]	0.000233761	5.35361e-05	1	1	2	Q9NT62	Q9NT62 [12-24]	Q9NT62 1xPhospho [Y18(100)]	0	1525.79134	High	High	5.544e-05	0.0001946	2.64
False	High	[K].ALEVAEYLTPVLKESK.[F]		2.38473e-07	5.35361e-05	1	1	3	Q9NT62	Q9NT62 [12-27]		1	1789.99459	High	High	5.544e-05	2.661e-07	4.75
False	High	[K].ALEVAEYLTPVLKESK.[F]	1xPhospho [Y7(100)]	5.04869e-07	5.35361e-05	1	1	3	Q9NT62	Q9NT62 [12-27]	Q9NT62 1xPhospho [Y18(100)]	1	1869.96092	High	High	5.544e-05	5.456e-07	3.81
False	High	[R].ALEVAGPDGQASAISPASPR.[R]	1xPhospho [S18(100)]	2.21309e-06	5.35361e-05	1	1	2	Q0VDD7	Q0VDD7 [353-372]	Q0VDD7 1xPhospho [S370(100)]	0	1973.93281	High	High	5.544e-05	2.246e-06	4.66
False	High	[R].WSPAYSFSSDSPLDSSPK.[Y]		3.35162e-07	5.35361e-05	1	1	1	Q8NCG7	Q8NCG7 [569-586]		0	1957.88141	High	High	5.544e-05	3.688e-07	3.81
False	High	[K].ALFKPPEDSQDDESDSDAEEEQTTKR.[R]	2xPhospho [S14(100); S16(100)]	5.92895e-07	5.35361e-05	1	1	4	Q13769	Q13769 [299-324]	Q13769 2xPhospho [S312(100); S314(100)]	1	3127.23005	High	High	5.544e-05	6.361e-07	4.45
False	High	[K].WSNIYEDNGDDAPQNAKK.[A]	1xPhospho [Y5(99.2)]	3.22976e-06	5.35361e-05	1	1	1	Q8N6N3	Q8N6N3 [128-145]	Q8N6N3 1xPhospho [Y132(99.2)]	1	2144.89207	High	High	5.544e-05	3.226e-06	3.63
False	High	[K].ALESPERPFLAILGGAK.[V]	1xPhospho [S4(100)]	2.10892e-07	5.35361e-05	1	1	7	P00558	P00558 [200-216]	P00558 1xPhospho [S203(100)]	0	1848.96193	High	High	5.544e-05	2.367e-07	5.48
False	High	[K].ALGDSSPSQAMQEYIAVVK.[K]	1xPhospho [S6(98.5)]	3.03458e-05	5.35361e-05	1	1	2	Q9BR61	Q9BR61 [101-119]	Q9BR61 1xPhospho [S106(98.5)]	0	2073.95625	High	High	5.544e-05	2.754e-05	2.31
False	High	[R].WSTTAGFLKQNTAGSPK.[T]	1xPhospho [S15(100)]	2.30442e-05	5.35361e-05	1	1	2	Q8TEW0	Q8TEW0 [173-189]	Q8TEW0 1xPhospho [S187(100)]	1	1873.8844	High	High	5.544e-05	2.118e-05	5.11
False	High	[R].AIEINPDSAQPYK.[RW]		4.22279e-05	5.35361e-05	1	3	2	P50502	P50502 [174-186]		0	1445.72708	High	High	5.544e-05	3.775e-05	2.58
False	High	[K].ALEAELDAQHLSETFDNIDNLSPKASHR.[S]	1xPhospho [S22(100)]	4.56396e-05	5.35361e-05	1	1	1	P25054	P25054 [759-786]	P25054 1xPhospho [S780(100)]	1	3201.48483	High	High	5.544e-05	4.072e-05	5.12
False	High	[K].NLLPAYRPNLSPPAEAGLALPPTGYR.[C]	1xPhospho [S11(100)]	2.60702e-06	5.35361e-05	1	1	3	Q8N1G0	Q8N1G0 [509-534]	Q8N1G0 1xPhospho [S519(100)]	0	2828.44949	High	High	5.544e-05	2.626e-06	3.95
False	High	[R].ALEAELQLAAEAPGPPSPMASATER.[L]	1xPhospho [S17(100)]	4.69819e-06	5.35361e-05	1	1	1	Q02833	Q02833 [216-240]	Q02833 1xPhospho [S232(100)]	0	2587.21096	High	High	5.544e-05	4.615e-06	5.35
False	High	[R].AIEALKEFNEDGALAVLQQFK.[D]		1.00987e-06	5.35361e-05	1	1	1	O60506	O60506 [61-81]		1	2334.23399	High	High	5.544e-05	1.059e-06	3.75
False	High	[R].AIEALKEFNEDGALAVLQQFKDSDLSHVQNK.[S]		7.19363e-14	5.35361e-05	1	1	2	O60506	O60506 [61-91]		2	3457.75979	High	High	5.544e-05	1.524e-13	8.63
False	High	[K].YAALSVDGEDENEGEDYAE.[-]		0.000156138	5.35361e-05	1	1	4	P23588	P23588 [593-611]		0	2075.81999	High	High	5.544e-05	0.0001321	3.48
False	High	[R].YAALSDQGLDIK.[A]	1xPhospho [Y1(100)]	0.000170005	5.35361e-05	1	1	1	Q8WX93	Q8WX93 [1348-1359]	Q8WX93 1xPhospho [Y1348(100)]	0	1373.63484	High	High	5.544e-05	0.0001434	2.02
False	High	[K].ALEEALSIQTPPSSPPTAFGSPEGAGALLR.[K]	2xPhospho [S7(100); S/T]	1.93689e-07	5.35361e-05	1	1	5	Q15025	Q15025 [422-451]	Q15025 2xPhospho [S428(100); S/T]	0	3124.46395	High	High	5.544e-05	2.184e-07	4.59
False	High	[R].YAALSDQGLDIK.[A]		2.9138e-05	5.35361e-05	1	1	2	Q8WX93	Q8WX93 [1348-1359]		0	1293.66851	High	High	5.544e-05	2.653e-05	2.99
False	High	[R].AIEINPDSAQPYKWR.[G]		2.0522e-05	5.35361e-05	1	2	1	P50502	P50502 [174-188]		1	1787.90751	High	High	5.544e-05	1.893e-05	2.95
False	High	[K].WTSQHSNTQTLGK.[-]		0.000213538	5.35361e-05	1	1	2	Q6PKG0	Q6PKG0 [1084-1096]		0	1487.72373	High	High	5.544e-05	0.0001784	1.93
False	High	[R].ALEEGDGSVSGSSPR.[S]	1xPhospho [S13(99.7)]	5.94767e-07	5.35361e-05	1	1	2	Q8N3X1	Q8N3X1 [420-434]	Q8N3X1 1xPhospho [S432(99.7)]	0	1527.63227	High	High	5.544e-05	6.388e-07	4.41
False	High	[K].NGVAAEVSPAKEENPR.[R]	1xPhospho [S8(100)]	1.4418e-06	5.35361e-05	1	1	1	Q9BW71	Q9BW71 [118-133]	Q9BW71 1xPhospho [S125(100)]	1	1747.80107	High	High	5.544e-05	1.491e-06	3.68
False	High	[K].NGTSGSDSPGQAVEAEEIVK.[Q]	1xPhospho [S8(100)]	1.11967e-05	5.35361e-05	1	1	2	Q05D32	Q05D32 [158-177]	Q05D32 1xPhospho [S165(100)]	0	2054.8914	High	High	5.544e-05	1.061e-05	3.4
False	High	[R].WTKPSSFSDSER.[-]		4.50761e-05	5.35361e-05	1	1	3	Q8NC56	Q8NC56 [492-503]		0	1426.65973	High	High	5.544e-05	4.026e-05	3.35
False	High	[R].WTDGSLSPPAKEPLASDSR.[N]	1xPhospho [S7(100)]	2.00716e-06	5.35361e-05	1	1	2	O15085	O15085 [1474-1492]	O15085 1xPhospho [S1480(100)]	1	2093.95394	High	High	5.544e-05	2.044e-06	4.59
False	High	[R].NLLQQSWEDMKR.[L]		0.000116264	5.35361e-05	1	1	1	Q8TDM6	Q8TDM6 [259-270]		1	1547.76349	High	High	5.544e-05	9.952e-05	2.45
False	High	[K].NGTLILSPVDIK.[K]	1xPhospho [S7(100)]	0.000147185	5.35361e-05	1	1	1	Q8NDD1	Q8NDD1 [273-284]	Q8NDD1 1xPhospho [S279(100)]	0	1349.70761	High	High	5.544e-05	0.0001248	2.98
False	High	[K].ALELEEFQYIGESQGYDIMEPAAKK.[C]		0.000198806	5.35361e-05	1	1	1	P43246	P43246 [848-872]		1	2859.3757	High	High	5.544e-05	0.0001666	2.53
False	High	[R].WSWGGSAMANSESK.[T]		1.07218e-06	5.35361e-05	1	1	1	Q8IWC1	Q8IWC1 [164-177]		0	1497.6427	High	High	5.544e-05	1.122e-06	3.81
False	High	[R].ALEEGDGSVSGSSPR.[S]		0.000230498	5.35361e-05	1	1	1	Q8N3X1	Q8N3X1 [420-434]		0	1447.66594	High	High	5.544e-05	0.0001918	1.96
False	High	[K].WSNIYEDNGDDAPQNAKK.[A]		9.6684e-05	5.35361e-05	1	1	1	Q8N6N3	Q8N6N3 [128-145]		1	2064.92574	High	High	5.544e-05	8.344e-05	2.6
False	High	[K].WSNIYEDNGDDAPQNAK.[K]	1xPhospho [Y5(100)]	1.14915e-06	5.35361e-05	1	1	2	Q8N6N3	Q8N6N3 [128-144]	Q8N6N3 1xPhospho [Y132(100)]	0	2016.79711	High	High	5.544e-05	1.198e-06	3.35
False	High	[K].AIGGIILTASHNPGGPNGDFGIK.[F]		5.11678e-09	5.35361e-05	1	1	1	P36871	P36871 [108-130]		0	2206.16149	High	High	5.544e-05	6.739e-09	4.91
False	High	[R].ALIAQLPSPAIDHEQLR.[Q]	1xPhospho [S8(100)]	1.14457e-05	5.35361e-05	1	1	1	Q9UPN3	Q9UPN3 [5801-5817]	Q9UPN3 1xPhospho [S5808(100)]	0	1952.0001	High	High	5.544e-05	1.084e-05	3.58
False	High	[K].AIIEKEYQPHVIVSTTGPNPFTTLTDR.[E]	1xPhospho [Y7(100)]	3.92362e-07	5.35361e-05	1	1	2	P35611	P35611 [544-570]	P35611 1xPhospho [Y550(100)]	1	3107.54491	High	High	5.544e-05	4.289e-07	3.27
False	High	[K].ALIEMEKQQQDQVDR.[N]		7.9223e-06	5.35361e-05	1	1	1	Q15233	Q15233 [273-287]		1	1830.90144	High	High	5.544e-05	7.611e-06	3.39
False	High	[R].WQPDTEEEYEDSSGNVVNKK.[T]		4.10382e-09	5.35361e-05	1	1	1	Q12874	Q12874 [471-490]		1	2354.04189	High	High	5.544e-05	5.451e-09	3.59
False	High	[K].ALLEVVQSGGKNIELAVMR.[R]		1.05542e-06	5.35361e-05	1	1	1	O14818	O14818 [194-212]		1	2027.13177	High	High	5.544e-05	1.107e-06	3.07
False	High	[R].WQPDTEEEYEDSSGNVVNK.[K]	1xPhospho [Y9(99.5)]	3.10996e-06	5.35361e-05	1	1	2	Q12874	Q12874 [471-489]	Q12874 1xPhospho [Y479(99.5)]	0	2305.91326	High	High	5.544e-05	3.108e-06	3.2
False	High	[R].WQLSSPDGVDTDDDLPK.[S]	1xPhospho [S5(99.5)]	1.6685e-05	5.35361e-05	1	1	1	Q8NG08	Q8NG08 [1017-1033]	Q8NG08 1xPhospho [S1021(99.5)]	0	1967.82701	High	High	5.544e-05	1.553e-05	3.34
False	High	[R].AILGSYDSELTPAEYSPQLTR.[R]	1xPhospho [S16(100)]	4.32887e-06	5.35361e-05	1	1	1	Q9Y6D9	Q9Y6D9 [413-433]	Q9Y6D9 1xPhospho [S428(100)]	0	2391.11156	High	High	5.544e-05	4.266e-06	4.42
False	High	[R].WQLSSPDGVDTDDDLPK.[S]		2.40199e-06	5.35361e-05	1	1	1	Q8NG08	Q8NG08 [1017-1033]		0	1887.86068	High	High	5.544e-05	2.429e-06	2.94
False	High	[R].NGSPTPAGSLGGGAVATAGGPGSR.[L]	1xPhospho [S3(100)]	1.70009e-08	5.35361e-05	1	1	2	Q6P1L5	Q6P1L5 [8-31]	Q6P1L5 1xPhospho [S10(100)]	0	2075.95059	High	High	5.544e-05	2.121e-08	5.56
False	High	[R].ALINSMDQNMFR.[N]		4.84122e-05	5.35361e-05	1	1	1	Q04759	Q04759 [681-692]		0	1439.67698	High	High	5.544e-05	4.308e-05	3.18
False	High	[K].WNTRESYDDVSSFR.[A]		1.78213e-05	5.35361e-05	1	1	1	Q99848	Q99848 [259-272]		1	1761.7827	High	High	5.544e-05	1.654e-05	3.84
False	High	[K].ALLRDLQEQDADAGSER.[G]		8.69122e-05	5.35361e-05	1	1	1	Q6P158	Q6P158 [113-129]		1	1886.92026	High	High	5.544e-05	7.535e-05	2.94
False	High	[K].WNTEDKVSHVSTGGGASLELLEGK.[IV]		8.8444e-06	5.35361e-05	1	2	1	P00558	P00558 [383-406]		1	2514.24707	High	High	5.544e-05	8.461e-06	3.86
False	High	[R].NIIVFYGSQTGTAEEFANR.[L]		2.50766e-05	5.35361e-05	1	1	2	P16435	P16435 [79-97]		0	2117.02981	High	High	5.544e-05	2.295e-05	2.39
False	High	[K].WNSVSPASAGKR.[K]		7.59674e-05	5.35361e-05	1	1	1	Q86UE4	Q86UE4 [304-315]		1	1259.64911	High	High	5.544e-05	6.622e-05	2.97
False	High	[K].WNSKLYDLPDEPFTR.[Q]		9.04259e-05	5.35361e-05	1	1	1	Q96NW4	Q96NW4 [923-937]		1	1880.91774	High	High	5.544e-05	7.833e-05	3.25
False	High	[K].WMEEQAQSLIDK.[T]		1.48554e-05	5.35361e-05	1	1	1	P09234	P09234 [41-52]		0	1477.69916	High	High	5.544e-05	1.388e-05	3.07
False	High	[R].WLSTSIPEAQWHSSLAR.[T]		4.7372e-05	5.35361e-05	1	1	1	P49327	P49327 [712-728]		0	1968.99264	High	High	5.544e-05	4.212e-05	2.99
False	High	[R].NILVQTPESESPQSHR.[A]	1xPhospho [S11(100)]	0.000267092	5.35361e-05	1	1	1	Q9C026	Q9C026 [36-51]	Q9C026 1xPhospho [S46(100)]	0	1901.8753	High	High	5.544e-05	0.0002216	4.02
False	High	[R].WPTETDVSSAK.[N]		5.05603e-05	5.35361e-05	1	1	1	P27816	P27816 [322-332]		0	1220.57936	High	High	5.544e-05	4.487e-05	2.67
False	High	[K].ALIAAQYSGAQVR.[V]		6.96342e-06	5.35361e-05	1	1	1	P26641	P26641 [18-30]		0	1347.73792	High	High	5.544e-05	6.723e-06	3.52
False	High	[K].ALIAAQLDNAIEKELLER.[L]		5.74021e-05	5.35361e-05	1	1	1	Q9BXY0	Q9BXY0 [152-169]		1	2010.12298	High	High	5.544e-05	5.075e-05	2.11
False	High	[K].AIKVEQATKPSFESGRR.[G]		0.000136658	5.35361e-05	1	1	2	P38159	P38159 [78-94]		2	1904.03483	High	High	5.544e-05	0.0001162	3.05
False	High	[K].ALGKYGPADVEDTTGSGATDSKDDDDIDLFGSDDEEESEEAK.[R]		9.78547e-07	5.35361e-05	1	1	1	P24534	P24534 [75-116]		2	4393.85975	High	High	5.544e-05	1.03e-06	3.49
False	High	[K].ALGKYGPADVEDTTGSGATDSKDDDDIDLFGSDDEEESEEAK.[R]	1xPhospho [S32(100)]	3.47242e-06	5.35361e-05	1	1	1	P24534	P24534 [75-116]	P24534 1xPhospho [S106(100)]	2	4473.82608	High	High	5.544e-05	3.453e-06	5.5
False	High	[K].ALGLSTDDAYEELR.[Q]	1xPhospho [Y10(100)]	8.95638e-06	5.35361e-05	1	1	1	Q9UK61	Q9UK61 [796-809]	Q9UK61 1xPhospho [Y805(100)]	0	1632.71527	High	High	5.544e-05	8.563e-06	3.45
False	High	[K].ALGLSTDDAYEELRQK.[H]	1xPhospho [Y10(100)]	9.0727e-07	5.35361e-05	1	1	1	Q9UK61	Q9UK61 [796-811]	Q9UK61 1xPhospho [Y805(100)]	1	1888.86881	High	High	5.544e-05	9.558e-07	4.03
False	High	[R].AIGNNSATSPR.[V]	1xPhospho [S9(100)]	0.000119452	5.35361e-05	1	1	1	Q9NYJ8	Q9NYJ8 [442-452]	Q9NYJ8 1xPhospho [S450(100)]	0	1167.51539	High	High	5.544e-05	0.0001022	3.06
False	High	[K].ALGPAATMAVELHYEEGSPR.[N]	1xPhospho [S18(100)]	6.08717e-05	5.35361e-05	1	1	1	O14523	O14523 [394-413]	O14523 1xPhospho [S411(100)]	0	2178.98895	High	High	5.544e-05	5.364e-05	4.4
False	High	[K].WSNIYEDNGDDAPQNAK.[K]		7.60479e-06	5.35361e-05	1	1	3	Q8N6N3	Q8N6N3 [128-144]		0	1936.83077	High	High	5.544e-05	7.33e-06	2.8
False	High	[K].ALGSAQYEDPR.[N]		3.28094e-05	5.35361e-05	1	1	1	Q9BTC0	Q9BTC0 [1694-1704]		0	1206.57494	High	High	5.544e-05	2.97e-05	3.03
False	High	[R].WSMPELAEVEENKKMSQPGSPSPK.[T]	1xPhospho [S20(99.1)]	0.000181256	5.35361e-05	1	1	2	Q14839	Q14839 [1516-1539]	Q14839 1xPhospho [S1535(99.1)]	2	2766.25144	High	High	5.544e-05	0.0001524	4.56
False	High	[K].NGSTAVAESVASPQK.[T]	1xPhospho [S12(100)]	2.23337e-05	5.35361e-05	1	1	1	Q12888	Q12888 [1017-1031]	Q12888 1xPhospho [S1028(100)]	0	1525.68939	High	High	5.544e-05	2.053e-05	3.57
False	High	[K].ALGSAQYEDPRNLHSAGR.[S]	1xPhospho [S/Y]	7.94726e-06	5.35361e-05	1	1	1	Q9BTC0	Q9BTC0 [1694-1711]		1	2021.91889	High	High	5.544e-05	7.627e-06	2.71
False	High	[R].WSAEASGKPSPSDPGSGTATMMNSSSR.[G]	1xPhospho [S26(99.2)]	2.716e-06	5.35361e-05	1	1	2	Q5JRA6	Q5JRA6 [1716-1742]	Q5JRA6 1xPhospho [S1741(99.2)]	0	2763.1386	High	High	5.544e-05	2.73e-06	4.56
False	High	[R].WSAEASGKPSPSDPGSGTATMMNSSSR.[G]		7.7379e-11	5.35361e-05	1	1	1	Q5JRA6	Q5JRA6 [1716-1742]		0	2683.17227	High	High	5.544e-05	1.216e-10	5.39
False	High	[R].WRSLQQLAEER.[S]		8.76133e-06	5.35361e-05	1	1	2	Q13813	Q13813 [1215-1225]		1	1415.73899	High	High	5.544e-05	8.391e-06	3.62
False	High	[K].ALKDYKSSFADISNLLQIEPR.[N]		0.000259129	5.35361e-05	1	1	1	Q15785	Q15785 [273-293]		2	2408.282	High	High	5.544e-05	0.0002151	2.33
False	High	[R].ALKLPSTGEGTQFYLFENVDNAQQFK.[Q]		5.98527e-07	5.35361e-05	1	1	1	P30519	P30519 [174-199]		1	2945.46796	High	High	5.544e-05	6.432e-07	3.86
False	High	[R].WRPHSPDGPR.[S]	1xDehydrated [S5(100)]	0.000124575	5.35361e-05	1	1	1	Q6Y7W6	Q6Y7W6 [232-241]	Q6Y7W6 1xDehydrated [S236(100)]	0	1186.58645	High	High	5.544e-05	0.0001066	2.11
False	High	[K].WRLSPGETPER.[S]	1xPhospho [S4(100)]	7.41258e-05	5.35361e-05	1	1	1	Q6NYC8	Q6NYC8 [192-202]	Q6NYC8 1xPhospho [S195(100)]	1	1407.64166	High	High	5.544e-05	6.472e-05	3.67
False	High	[R].WQPDTEEEYEDSSGNVVNKK.[T]	1xPhospho [Y9(100)]	2.15082e-09	5.35361e-05	1	1	2	Q12874	Q12874 [471-490]	Q12874 1xPhospho [Y479(100)]	1	2434.00822	High	High	5.544e-05	2.935e-09	5.23
False	High	[K].AIKVEQATKPSFER.[G]		4.46735e-06	5.35361e-05	1	1	2	Q96E39	Q96E39 [78-91]		1	1603.88023	High	High	5.544e-05	4.396e-06	3.59
False	High	[K].AIKVEQATKPSFESGR.[R]		3.96802e-05	5.35361e-05	1	1	3	P38159	P38159 [78-93]		1	1747.93372	High	High	5.544e-05	3.562e-05	3.21
False	High	[R].WLNSPNTYMK.[V]	1xPhospho [S4(100)]	0.000110459	5.35361e-05	1	1	2	Q9UEY8	Q9UEY8 [439-448]	Q9UEY8 1xPhospho [S442(100)]	0	1333.56465	High	High	5.544e-05	9.485e-05	2.5
False	High	[K].VASDTEEADRTSSK.[K]	1xPhospho [S3(100)]	0.000217829	5.35361e-05	1	1	1	Q9P2R6	Q9P2R6 [654-667]	Q9P2R6 1xPhospho [S656(100)]	1	1575.6534	High	High	5.544e-05	0.000182	2.28
False	High	[R].DYSADGQLLHYR.[T]		0.000105566	5.35361e-05	1	1	2	Q9C0H5	Q9C0H5 [188-199]		0	1437.67572	High	High	5.544e-05	9.096e-05	1.88
False	High	[R].DYYDRMYSYPAR.[V]		7.41258e-05	5.35361e-05	1	1	3	P07910	P07910 [131-142]		1	1599.68965	High	High	5.544e-05	6.481e-05	2.87
False	High	[R].GFTDSPHYSDHLNDSR.[L]		6.41486e-05	5.35361e-05	1	1	1	Q99081	Q99081 [75-90]		0	1847.79433	High	High	5.544e-05	5.643e-05	2.69
False	High	[R].GFTDSPHYSDHLNDSR.[L]	1xPhospho [S5(100)]	2.86541e-06	5.35361e-05	1	1	1	Q99081	Q99081 [75-90]	Q99081 1xPhospho [S79(100)]	0	1927.76066	High	High	5.544e-05	2.875e-06	3.62
False	High	[R].SVAVSDEEEVEEEAERR.[K]	1xPhospho [S5(100)]	2.95968e-05	5.35361e-05	1	1	1	Q9Y6X9	Q9Y6X9 [739-755]	Q9Y6X9 1xPhospho [S743(100)]	1	2042.85501	High	High	5.544e-05	2.689e-05	3.57
False	High	[R].SVAVSDEEEVEEEAERR.[K]		1.95794e-05	5.35361e-05	1	1	1	Q9Y6X9	Q9Y6X9 [739-755]		1	1962.88868	High	High	5.544e-05	1.809e-05	2.69
False	High	[R].GGAAGGALPTSPGPALGAK.[G]	1xPhospho [S11(100)]	4.28816e-06	5.35361e-05	1	1	1	Q9UPR0	Q9UPR0 [7-25]	Q9UPR0 1xPhospho [S17(100)]	0	1629.79961	High	High	5.544e-05	4.231e-06	4.11
False	High	[R].SVAVSDEEEVEEEAER.[R]	1xPhospho [S5(100)]	4.86376e-06	5.35361e-05	1	1	2	Q9Y6X9	Q9Y6X9 [739-754]	Q9Y6X9 1xPhospho [S743(100)]	0	1886.7539	High	High	5.544e-05	4.767e-06	4.16
False	High	[R].GGAEQFMEETER.[S]		2.41523e-05	5.35361e-05	1	1	1	Q99832	Q99832 [376-387]		0	1383.58452	High	High	5.544e-05	2.211e-05	3.21
False	High	[R].GGAGGSPGSSSGSGSSREDSAPVATAAAAGQVQQQQQR.[R]	1xPhospho [S6(100)]	9.04259e-05	5.35361e-05	1	1	1	Q8TAE6	Q8TAE6 [28-65]	Q8TAE6 1xPhospho [S33(100)]	1	3566.58516	High	High	5.544e-05	7.827e-05	4.61
False	High	[R].GGAGGSPGSSSGSGSSREDSAPVATAAAAGQVQQQQQRR.[H]	1xPhospho [S6(99.7)]	0.000133439	5.35361e-05	1	1	1	Q8TAE6	Q8TAE6 [28-66]	Q8TAE6 1xPhospho [S33(99.7)]	2	3722.68627	High	High	5.544e-05	0.0001138	2.69
False	High	[R].SVAYNGPPASPSHETGAFAHAR.[R]	1xPhospho [S10(100)]	9.21678e-07	5.35361e-05	1	1	1	Q9P0L2	Q9P0L2 [624-645]	Q9P0L2 1xPhospho [S633(100)]	0	2304.01933	High	High	5.544e-05	9.707e-07	5.12
False	High	[R].SVAVSDEEEVEEEAER.[R]		3.19687e-07	5.35361e-05	1	1	2	Q9Y6X9	Q9Y6X9 [739-754]		0	1806.78757	High	High	5.544e-05	3.529e-07	4.22
False	High	[R].GGAPDPSPGATATPGAPAQPSSPDAR.[R]	1xPhospho [S/T]	0.00014675	5.35361e-05	1	1	1	O95365	O95365 [505-530]		0	2410.06707	High	High	5.544e-05	0.0001245	4.11
False	High	[K].NQALKLQLDNQYAVLENQK.[S]		4.34252e-06	5.35361e-05	1	1	1	Q9UKY7	Q9UKY7 [233-251]		1	2230.18262	High	High	5.544e-05	4.277e-06	3.77
False	High	[R].SVATGPMTPQAAAPPAFPEVR.[V]	1xPhospho [T8(99.2)]	1.68428e-05	5.35361e-05	1	1	1	Q7Z2K8	Q7Z2K8 [870-890]	Q7Z2K8 1xPhospho [T877(99.2)]	0	2175.03042	High	High	5.544e-05	1.566e-05	3.88
False	High	[R].SVATGPMTPQAAAPPAFPEVR.[V]		0.000223455	5.35361e-05	1	1	1	Q7Z2K8	Q7Z2K8 [870-890]		0	2095.06409	High	High	5.544e-05	0.0001865	2.41
False	High	[R].GGDLMAYDRR.[G]		1.12319e-05	5.35361e-05	1	1	3	P61978	P61978 [317-326]		1	1153.54187	High	High	5.544e-05	1.064e-05	2.9
False	High	[R].SVASNQSEMEFSSLQDMPK.[E]	1xOxidation [M17]	8.63834e-05	5.35361e-05	1	1	1	Q8N163	Q8N163 [675-693]		0	2130.93181	High	High	5.544e-05	7.506e-05	2.95
False	High	[R].GGDSIGETPTPGASK.[R]		6.71821e-05	5.35361e-05	1	1	2	O75533	O75533 [319-333]		0	1373.65431	High	High	5.544e-05	5.886e-05	2.66
False	High	[R].SVASNQSEMEFSSLQDMPK.[E]		2.62946e-07	5.35361e-05	1	1	2	Q8N163	Q8N163 [675-693]		0	2114.9369	High	High	5.544e-05	2.921e-07	4.26
False	High	[K].SVAQQASLTEQR.[L]		7.25419e-06	5.35361e-05	1	1	1	P52306	P52306 [591-602]		0	1317.67572	High	High	5.544e-05	7.007e-06	3.57
False	High	[R].SVATGPMTPQAAAPPAFPEVR.[V]	1xOxidation [M7]; 1xPhospho [T8(100)]	1.8217e-05	5.35361e-05	1	1	2	Q7Z2K8	Q7Z2K8 [870-890]	Q7Z2K8 1xPhospho [T877(100)]	0	2191.02533	High	High	5.544e-05	1.691e-05	4.09
False	High	[K].SVAEGLSGSLVQEPFQLATEKR.[A]		1.23164e-06	5.35361e-05	1	1	1	Q9ULW0	Q9ULW0 [646-667]		1	2346.22996	High	High	5.544e-05	1.284e-06	3.59
False	High	[R].GFSQYGVSGSPTK.[S]	1xPhospho [S10(99.6)]	5.19902e-05	5.35361e-05	1	1	1	Q9NXC5	Q9NXC5 [757-769]	Q9NXC5 1xPhospho [S766(99.6)]	0	1394.59879	High	High	5.544e-05	4.612e-05	3.45
False	High	[R].SVDETTQAMAFDGIIFQGQSLK.[I]		0.000140782	5.35361e-05	1	1	2	P26368	P26368 [204-225]		0	2386.1595	High	High	5.544e-05	0.0001197	2.61
False	High	[R].MVEYEEAQAYADDNSLLFMETSAK.[T]		0.000148059	5.35361e-05	1	1	1	P61020	P61020 [142-165]		0	2755.21134	High	High	5.544e-05	0.0001258	2.21
False	High	[R].SVENQESVEIINDLK.[V]		7.5809e-06	5.35361e-05	1	1	1	Q8WYP5	Q8WYP5 [1878-1892]		0	1716.86503	High	High	5.544e-05	7.299e-06	3.34
False	High	[R].GFGQSNSLPTAGSVGGGMGR.[R]		2.32617e-05	5.35361e-05	1	1	1	Q9UPU9	Q9UPU9 [574-593]		0	1836.86572	High	High	5.544e-05	2.133e-05	2.4
False	High	[K].GFGSDKEAILDIITSR.[S]		0.000252059	5.35361e-05	1	1	1	P08133	P08133 [35-50]		1	1721.90684	High	High	5.544e-05	0.0002091	2.75
False	High	[K].SVEHVSPDTADAESGKEIR.[E]	1xPhospho [S6(99.2)]	1.83892e-05	5.35361e-05	1	1	2	Q8TDY2	Q8TDY2 [261-279]	Q8TDY2 1xPhospho [S266(99.2)]	1	2106.93393	High	High	5.544e-05	1.704e-05	2.74
False	High	[R].SVEGWILFVTGVHEEATEEDIHDK.[F]		7.27674e-07	5.35361e-05	1	1	2	Q9Y5S9	Q9Y5S9 [69-92]		0	2740.31007	High	High	5.544e-05	7.746e-07	4.22
False	High	[K].GFGYGQGAGALVHAQ.[-]		4.10621e-05	5.35361e-05	1	1	1	Q16527	Q16527 [179-193]		0	1432.69679	High	High	5.544e-05	3.676e-05	3.14
False	High	[K].SVEDRFDQQKNDYDQLQK.[A]	1xPhospho [Y13(100)]	0.000116965	5.35361e-05	1	1	1	P15924	P15924 [1127-1144]	P15924 1xPhospho [Y1139(100)]	2	2336.01906	High	High	5.544e-05	0.0001003	3.0
False	High	[R].GFLRSPSSDLDTDAEGDDFELLDQSELSQLDPASSR.[S]		7.86431e-08	5.35361e-05	1	1	1	Q86VR2	Q86VR2 [429-464]		1	3912.78937	High	High	5.544e-05	9.211e-08	4.84
False	High	[R].GFSQYGVSGSPTK.[S]		0.000190951	5.35361e-05	1	1	1	Q9NXC5	Q9NXC5 [757-769]		0	1314.63246	High	High	5.544e-05	0.0001604	2.44
False	High	[K].SVDSSLGGLSR.[S]		0.00026636	5.35361e-05	1	1	1	O14713	O14713 [25-35]		0	1077.55348	High	High	5.544e-05	0.0002207	2.09
False	High	[R].SVDISLGDSPR.[R]	1xPhospho [S9(100)]	0.000214147	5.35361e-05	1	1	1	Q6IQ23	Q6IQ23 [604-614]	Q6IQ23 1xPhospho [S612(100)]	0	1225.54602	High	High	5.544e-05	0.0001789	3.59
False	High	[R].SVDGDQGLGMEGPYEVLK.[D]	1xPhospho [Y14(100)]	5.31297e-05	5.35361e-05	1	1	1	Q9NWQ8	Q9NWQ8 [150-167]	Q9NWQ8 1xPhospho [Y163(100)]	0	1973.8562	High	High	5.544e-05	4.711e-05	2.56
False	High	[R].SVDGDQGLGMEGPYEVLK.[D]		2.43039e-05	5.35361e-05	1	1	1	Q9NWQ8	Q9NWQ8 [150-167]		0	1893.88987	High	High	5.544e-05	2.225e-05	3.06
False	High	[R].NPYLLSEEEDDDVDGDVNVEK.[N]		1.21199e-09	5.35361e-05	1	1	2	O60524	O60524 [412-432]		0	2394.0467	High	High	5.544e-05	1.694e-09	4.95
False	High	[R].GFSDSGGGPPAK.[Q]	1xPhospho [S3(100)]	3.8106e-05	5.35361e-05	1	1	2	Q9H307	Q9H307 [64-75]	Q9H307 1xPhospho [S66(100)]	0	1156.46704	High	High	5.544e-05	3.425e-05	3.12
False	High	[R].GFSDSGGGPPAKQR.[D]		2.37722e-07	5.35361e-05	1	1	2	Q9H307	Q9H307 [64-77]		1	1360.6604	High	High	5.544e-05	2.654e-07	3.67
False	High	[R].GFSDSGGGPPAKQR.[D]	1xPhospho [S3(100)]	8.33128e-06	5.35361e-05	1	1	2	Q9H307	Q9H307 [64-77]	Q9H307 1xPhospho [S66(100)]	1	1440.62673	High	High	5.544e-05	7.983e-06	3.88
False	High	[R].GFSFVATGLMEDDGKPR.[A]		6.29479e-07	5.35361e-05	1	1	1	Q15418	Q15418 [378-394]		0	1826.87416	High	High	5.544e-05	6.737e-07	3.74
False	High	[R].NPYLLSEEEDDDVDGDVNVEKNETEPPKGK.[K]		2.62349e-06	5.35361e-05	1	1	1	O60524	O60524 [412-441]		2	3374.53941	High	High	5.544e-05	2.641e-06	3.09
False	High	[R].SVDPDSPAEASGLR.[A]	1xPhospho [S6(100)]	0.000231799	5.35361e-05	1	1	1	O14745	O14745 [181-194]	O14745 1xPhospho [S186(100)]	0	1480.63154	High	High	5.544e-05	0.0001931	2.83
False	High	[R].SVEPQDAGPLER.[S]	1xPhospho [S1(100)]	2.90471e-05	5.35361e-05	1	1	1	Q9NZT2	Q9NZT2 [349-360]	Q9NZT2 1xPhospho [S349(100)]	0	1377.6046	High	High	5.544e-05	2.641e-05	3.3
False	High	[R].GGDSIGETPTPGASKR.[K]	1xPhospho [T8(100)]	0.000262725	5.35361e-05	1	1	1	O75533	O75533 [319-334]	O75533 1xPhospho [T326(100)]	1	1609.72176	High	High	5.544e-05	0.0002181	3.4
False	High	[K].SVAAEGALLPQTPPSPR.[N]	1xPhospho [S15(100)]	5.94946e-06	5.35361e-05	1	1	2	Q86X27	Q86X27 [315-331]	Q86X27 1xPhospho [S329(100)]	0	1770.87859	High	High	5.544e-05	5.788e-06	4.47
False	High	[R].GGGGNFGPGPGSNFRGGSDGYGSGR.[G]	1xPhospho [S12(100)]	0.000133042	5.35361e-05	1	1	2	P22626	P22626 [214-238]	P22626 1xPhospho [S225(100)]	1	2350.95853	High	High	5.544e-05	0.0001133	4.54
False	High	[R].STVLTPMFVETQASQGTLQTRTQEGSLSAR.[W]		8.31337e-09	5.35361e-05	1	1	1	P78527	P78527 [2599-2628]		1	3224.62158	High	High	5.544e-05	1.071e-08	5.77
False	High	[R].GGGLGSPGEGGALPR.[C]	1xPhospho [S6(100)]	5.58267e-05	5.35361e-05	1	1	1	Q7Z7A3	Q7Z7A3 [195-209]	Q7Z7A3 1xPhospho [S200(100)]	0	1361.62092	High	High	5.544e-05	4.94e-05	3.6
False	High	[R].GGGLRLPLLPPESPGPLR.[Q]	1xPhospho [S13(100)]	5.44619e-05	5.35361e-05	1	1	3	Q14160	Q14160 [841-858]	Q14160 1xPhospho [S853(100)]	1	1906.03101	High	High	5.544e-05	4.821e-05	4.6
False	High	[R].STVLTPMFVETQASQGTLQTR.[T]	1xPhospho [S/T]	8.51678e-06	5.35361e-05	1	1	4	P78527	P78527 [2599-2619]		0	2375.13125	High	High	5.544e-05	8.172e-06	4.08
False	High	[R].GGGPLILLDLNDENSNQSFHSEGSLQK.[G]		8.07421e-07	5.35361e-05	1	1	1	Q8WUZ0	Q8WUZ0 [83-109]		0	2869.39625	High	High	5.544e-05	8.557e-07	4.01
False	High	[R].STVLTPMFVETQASQGTLQTR.[T]	1xOxidation [M7]	3.40485e-07	5.35361e-05	1	1	3	P78527	P78527 [2599-2619]		0	2311.15984	High	High	5.544e-05	3.747e-07	4.98
False	High	[K].GGGSAAAAAAAAASGGGVSPDNSIEHSDYR.[S]	1xPhospho [S19(100)]	4.05241e-09	5.35361e-05	1	1	2	P40425	P40425 [133-162]	P40425 1xPhospho [S151(100)]	0	2754.17512	High	High	5.544e-05	5.388e-09	7.36
False	High	[R].GGGTPDANSLAPPGK.[A]	1xPhospho [T4(100)]	0.000166072	5.35361e-05	1	1	1	Q9BRQ0	Q9BRQ0 [299-313]	Q9BRQ0 1xPhospho [T302(100)]	0	1418.63115	High	High	5.544e-05	0.0001403	2.57
False	High	[R].GGGGNFGPGPGSNFRGGSDGYGSGR.[G]		2.29622e-07	5.35361e-05	1	1	2	P22626	P22626 [214-238]		1	2270.99219	High	High	5.544e-05	2.564e-07	4.32
False	High	[R].GGHMDDGGYSMNFNMSSSR.[G]		7.62876e-06	5.35361e-05	2	2	1	P38159; Q96E39	P38159 [126-144]; Q96E39 [126-144]		0	2049.78477	High	High	5.544e-05	7.351e-06	4.05
False	High	[R].GGHMDDGGYSMNFNMSSSRGPLPVK.[R]		1.64252e-05	5.35361e-05	2	2	1	P38159; Q96E39	P38159 [126-150]; Q96E39 [126-150]		1	2641.1592	High	High	5.544e-05	1.53e-05	4.02
False	High	[K].GGHMIAVSPQKQVITPGEGIAQSAK.[V]	1xPhospho [S8(100)]	2.8776e-05	5.35361e-05	1	1	3	Q9ULM3	Q9ULM3 [620-644]	Q9ULM3 1xPhospho [S627(100)]	1	2584.2953	High	High	5.544e-05	2.617e-05	4.0
False	High	[R].STVLTPMFVETQASQGTLQTR.[T]		9.31216e-09	5.35361e-05	1	1	4	P78527	P78527 [2599-2619]		0	2295.16492	High	High	5.544e-05	1.195e-08	4.53
False	High	[R].MVEPENAVTITPLRPEDDYSPRER.[R]		9.42235e-07	5.35361e-05	1	1	1	Q14160	Q14160 [816-839]		1	2814.37268	High	High	5.544e-05	9.929e-07	4.93
False	High	[K].STTSVSEEDVSSR.[Y]		0.000114528	5.35361e-05	1	1	1	Q96IZ0	Q96IZ0 [228-240]		0	1383.62341	High	High	5.544e-05	9.821e-05	2.33
False	High	[K].GGIDNPAITSDQELDDK.[K]		2.21248e-05	5.35361e-05	1	1	1	Q13017	Q13017 [1209-1225]		0	1787.82938	High	High	5.544e-05	2.038e-05	2.94
False	High	[K].STTPPPAEPVSLPQEPPKAFSWASVTSK.[N]	1xPhospho [S/T]	2.72456e-06	5.35361e-05	1	1	1	Q9UN86	Q9UN86 [225-252]		1	3016.47035	High	High	5.544e-05	2.739e-06	3.83
False	High	[R].STTPGTPSTIETTPR.[-]	2xPhospho [T3(100); T6(100)]	0.000171501	5.35361e-05	1	1	1	Q06455	Q06455 [590-604]	Q06455 2xPhospho [T592(100); T595(100)]	0	1705.70815	High	High	5.544e-05	0.0001448	2.52
False	High	[K].STTNYVDFYSTK.[R]		2.51552e-05	5.35361e-05	1	1	1	Q99569	Q99569 [1164-1175]		0	1425.65325	High	High	5.544e-05	2.3e-05	3.13
False	High	[R].GGHMDDGGYSMNFNMSSSR.[G]	1xOxidation [M11]	0.000160799	5.35361e-05	2	2	2	P38159; Q96E39	P38159 [126-144]; Q96E39 [126-144]		0	2065.77968	High	High	5.544e-05	0.0001358	3.1
False	High	[K].SVAAEGALLPQTPPSPR.[N]	2xPhospho [T12(100); S15(100)]	0.000179683	5.35361e-05	1	1	4	Q86X27	Q86X27 [315-331]	Q86X27 2xPhospho [T326(100); S329(100)]	0	1850.84492	High	High	5.544e-05	0.0001513	3.89
False	High	[K].STVTGERQSGDGQESTEPVENK.[V]		3.33311e-06	5.35361e-05	1	1	1	O15234	O15234 [140-161]		1	2335.06442	High	High	5.544e-05	3.328e-06	3.17
False	High	[R].GGGGGPAYGPPPSLHAR.[E]		1.24592e-07	5.35361e-05	1	1	2	Q96T58	Q96T58 [109-125]		0	1547.77135	High	High	5.544e-05	1.432e-07	3.99
False	High	[R].GGDVSPSPYSSSSWR.[R]	1xPhospho [S5(100)]	6.20092e-05	5.35361e-05	1	1	1	Q14004	Q14004 [379-393]	Q14004 1xPhospho [S383(100)]	0	1648.66391	High	High	5.544e-05	5.452e-05	3.21
False	High	[R].GGDVSPSPYSSSSWRR.[S]	1xPhospho [S5(100)]	0.000237728	5.35361e-05	1	1	1	Q14004	Q14004 [379-394]	Q14004 1xPhospho [S383(100)]	1	1804.76502	High	High	5.544e-05	0.0001977	3.47
False	High	[R].STYNYSLPITVK.[K]		0.000159857	5.35361e-05	1	1	1	Q9Y5Q8	Q9Y5Q8 [343-354]		0	1385.73111	High	High	5.544e-05	0.000135	1.98
False	High	[K].GGEFDEFVNDDTDDDLPISK.[K]		3.67077e-05	5.35361e-05	1	1	1	Q6PD62	Q6PD62 [914-933]		0	2227.95134	High	High	5.544e-05	3.305e-05	3.19
False	High	[K].STYISSAADNIR.[N]	1xPhospho [Y3(100)]	0.000221566	5.35361e-05	1	1	1	Q8TBA6	Q8TBA6 [60-71]	Q8TBA6 1xPhospho [Y62(100)]	0	1377.6046	High	High	5.544e-05	0.0001852	1.89
False	High	[K].GGEKTPVSGSLKSPVPR.[S]	1xPhospho [S13(100)]	1.28167e-05	5.35361e-05	1	1	2	Q8NI27	Q8NI27 [1381-1397]	Q8NI27 1xPhospho [S1393(100)]	2	1775.90514	High	High	5.544e-05	1.208e-05	4.18
False	High	[R].GGETPEGLATSVVHYGAGAK.[E]	1xPhospho [T4(100)]	1.17721e-07	5.35361e-05	1	1	1	Q9ULL5	Q9ULL5 [735-754]	Q9ULL5 1xPhospho [T738(100)]	0	1980.90626	High	High	5.544e-05	1.353e-07	4.83
False	High	[R].STWSQLSAVKR.[K]		2.38517e-05	5.35361e-05	1	1	1	Q96DR7	Q96DR7 [416-426]		1	1262.68516	High	High	5.544e-05	2.186e-05	3.08
False	High	[K].GGETPGSEQWKFQELSQPR.[S]		2.2474e-05	5.35361e-05	1	1	1	O60271	O60271 [223-241]		1	2161.03087	High	High	5.544e-05	2.063e-05	2.97
False	High	[R].GGGGGQDNGLEGLGNDSR.[D]		9.23557e-08	5.35361e-05	1	1	5	P08621	P08621 [394-411]		0	1659.73173	High	High	5.544e-05	1.074e-07	4.32
False	High	[K].GGETPGSEQWKFQELSQPR.[S]	1xPhospho [T4(100)]	7.8726e-06	5.35361e-05	1	1	1	O60271	O60271 [223-241]	O60271 1xPhospho [T226(100)]	1	2240.9972	High	High	5.544e-05	7.571e-06	3.15
False	High	[K].STVTNEVKTEVLSPNSKVESK.[C]	1xPhospho [S13(100)]	0.000192056	5.35361e-05	1	1	1	Q8NEZ4	Q8NEZ4 [2816-2836]	Q8NEZ4 1xPhospho [S2828(100)]	2	2356.16433	High	High	5.544e-05	0.0001611	3.81
False	High	[R].GGFDSPFYRDSLPGSQR.[K]		4.59577e-06	5.35361e-05	1	1	1	Q92574	Q92574 [501-517]		1	1885.88275	High	High	5.544e-05	4.522e-06	3.36
False	High	[K].STVTGERQSGDGQESTEPVENKVGK.[K]	1xPhospho [S9(100)]	3.34107e-07	5.35361e-05	1	1	2	O15234	O15234 [140-164]	O15234 1xPhospho [S148(100)]	2	2699.21559	High	High	5.544e-05	3.672e-07	5.12
False	High	[R].GGGAGQPLPLVSPPFSVPVQNGAQPPSK.[I]	1xPhospho [S12(98.8)]	4.34252e-06	5.35361e-05	1	1	2	Q96RK0	Q96RK0 [935-962]	Q96RK0 1xPhospho [S946(98.8)]	0	2763.38656	High	High	5.544e-05	4.288e-06	4.19
False	High	[K].STVTGERQSGDGQESTEPVENKVGK.[K]		6.57495e-05	5.35361e-05	1	1	2	O15234	O15234 [140-164]		2	2619.24926	High	High	5.544e-05	5.773e-05	2.64
False	High	[R].GGGDPYSDLSKGVLR.[C]		2.18537e-06	5.35361e-05	1	1	1	Q8NE01	Q8NE01 [296-310]		1	1520.77035	High	High	5.544e-05	2.218e-06	4.37
False	High	[K].STVTGERQSGDGQESTEPVENK.[V]	1xPhospho [S9(100)]	3.33311e-06	5.35361e-05	1	1	1	O15234	O15234 [140-161]	O15234 1xPhospho [S148(100)]	1	2415.03075	High	High	5.544e-05	3.321e-06	4.27
False	High	[K].GGGDVLEPVSSDSLSTK.[D]		0.000180206	5.35361e-05	1	1	1	Q5JSH3	Q5JSH3 [185-201]		0	1647.80719	High	High	5.544e-05	0.0001515	2.79
False	High	[R].GGGFGGNDNFGR.[G]		0.000258415	5.35361e-05	1	1	1	P09651	P09651 [207-218]		0	1154.49736	High	High	5.544e-05	0.0002147	1.75
False	High	[K].GGFDGEYQDDSLDLLR.[Y]	1xPhospho [Y7(100)]	0.000195405	5.35361e-05	1	1	1	Q5F1R6	Q5F1R6 [75-90]	Q5F1R6 1xPhospho [Y81(100)]	0	1879.77458	High	High	5.544e-05	0.0001637	1.9
False	High	[R].GFGFVTYATVEEVDAAMNARPHKVDGR.[V]	1xOxidation [M17]	3.27071e-06	5.35361e-05	1	1	2	P09651	P09651 [56-82]		1	2953.42612	High	High	5.544e-05	3.265e-06	3.74
False	High	[R].GFGFVTYATVEEVDAAMNARPHKVDGR.[V]		1.19448e-08	5.35361e-05	1	1	4	P09651	P09651 [56-82]		1	2937.4312	High	High	5.544e-05	1.514e-08	4.88
False	High	[R].GFGFVTYATVEEVDAAMNARPHK.[V]		3.71895e-07	5.35361e-05	1	1	2	P09651	P09651 [56-78]		0	2510.21327	High	High	5.544e-05	4.076e-07	4.33
False	High	[R].GEESSEEEEKGYKGK.[T]	2xPhospho [S4(100); S5(100)]	0.000106528	5.35361e-05	1	1	2	Q9BW71	Q9BW71 [156-170]	Q9BW71 2xPhospho [S159(100); S160(100)]	2	1845.68273	High	High	5.544e-05	9.174e-05	2.46
False	High	[K].MVIQGPSSPQGEAMVTDVLEDQK.[E]	1xPhospho [S8(99.5)]	5.64192e-09	5.35361e-05	1	1	1	Q12888	Q12888 [1107-1129]	Q12888 1xPhospho [S1114(99.5)]	0	2539.14558	High	High	5.544e-05	7.394e-09	6.34
False	High	[-].MVLLESEQFLTELTR.[L]	1xMet-loss [N-Term]	7.16346e-06	5.35361e-05	1	1	2	P37108	P37108 [1-15]	P37108 1xMet-loss [N-Term]	0	1677.90578	High	High	5.544e-05	6.914e-06	3.35
False	High	[K].SVPVNNLPERSPTDSPR.[E]	1xPhospho [S11(100)]	0.000188213	5.35361e-05	1	1	3	P49454	P49454 [3069-3085]	P49454 1xPhospho [S3079(100)]	1	1944.9175	High	High	5.544e-05	0.0001582	3.1
False	High	[R].SVPGTTSSPLVGDISPK.[S]	1xPhospho [S15(100)]	1.35623e-05	5.35361e-05	1	1	5	Q9UQR0	Q9UQR0 [576-592]	Q9UQR0 1xPhospho [S590(100)]	0	1721.83572	High	High	5.544e-05	1.273e-05	4.11
False	High	[-].MVLEGNPEVGSPR.[T]	1xMet-loss [N-Term]; 1xPhospho [S11(100)]	9.69781e-05	5.35361e-05	1	1	1	Q8N2H9	Q8N2H9 [1-13]	Q8N2H9 1xMet-loss [N-Term]; 1xPhospho [S11(100)]	0	1333.61477	High	High	5.544e-05	8.375e-05	3.4
False	High	[K].GEFVTTVQQR.[G]		0.000249969	5.35361e-05	1	1	1	P40925	P40925 [221-230]		0	1164.60076	High	High	5.544e-05	0.0002076	2.45
False	High	[R].GEGDAPFSEPGTTSTQRPSSPETATK.[Q]	1xPhospho [S20(98)]	0.000131464	5.35361e-05	1	1	1	Q9UQ35	Q9UQ35 [304-329]	Q9UQ35 1xPhospho [S323(98)]	0	2715.17814	High	High	5.544e-05	0.000112	3.57
False	High	[K].SVPGPLKNSSDWKIPQDGDYEFLK.[S]		6.67697e-05	5.35361e-05	1	1	1	Q13043	Q13043 [414-437]		2	2720.35662	High	High	5.544e-05	5.858e-05	3.69
False	High	[K].GEEGSDDDETENGPKPK.[K]	1xPhospho [S5(100)]	5.00923e-05	5.35361e-05	1	1	2	Q6PD62	Q6PD62 [966-982]	Q6PD62 1xPhospho [S970(100)]	0	1883.71785	High	High	5.544e-05	4.45e-05	2.76
False	High	[K].GEGESPPVNGTDEAAGATGDAIEPAPPSQGAEAK.[G]		2.8776e-05	5.35361e-05	1	1	1	P49006	P49006 [44-77]		0	3177.44545	High	High	5.544e-05	2.616e-05	3.02
False	High	[R].SVNGGPGSPDLAR.[H]	1xPhospho [S8(100)]	9.84613e-05	5.35361e-05	1	1	1	O60245	O60245 [982-994]	O60245 1xPhospho [S989(100)]	0	1306.57872	High	High	5.544e-05	8.506e-05	3.05
False	High	[K].GEGLYADPYGLLHEGR.[L]		1.18465e-07	5.35361e-05	1	1	2	Q9C0H9	Q9C0H9 [392-407]		0	1746.84457	High	High	5.544e-05	1.364e-07	4.31
False	High	[K].GEGLYADPYGLLHEGR.[L]	1xPhospho [Y5(100)]	3.29922e-07	5.35361e-05	1	1	2	Q9C0H9	Q9C0H9 [392-407]	Q9C0H9 1xPhospho [Y396(100)]	0	1826.81091	High	High	5.544e-05	3.632e-07	3.94
False	High	[K].SVNESLNNLFITEEDYQALR.[T]		9.52264e-05	5.35361e-05	1	1	1	Q00610	Q00610 [1462-1481]		0	2355.14629	High	High	5.544e-05	8.223e-05	2.41
False	High	[R].GEGPGEAGGPLTPR.[R]	1xPhospho [T12(100)]	0.000197099	5.35361e-05	1	1	1	P50548	P50548 [515-528]	P50548 1xPhospho [T526(100)]	0	1374.60494	High	High	5.544e-05	0.0001652	3.0
False	High	[K].SVNEILGLAESSPNEPK.[A]	1xPhospho [S12(100)]	4.24784e-06	5.35361e-05	1	1	1	Q9H8G2	Q9H8G2 [301-317]	Q9H8G2 1xPhospho [S312(100)]	0	1863.87356	High	High	5.544e-05	4.196e-06	4.47
False	High	[R].GEGYAKPNEGAIVEVALEGYYKDKLFDQR.[E]		1.11702e-06	5.35361e-05	1	1	2	Q02790	Q02790 [158-186]		2	3259.62698	High	High	5.544e-05	1.168e-06	3.35
False	High	[R].GELESPKPLVTPGSTLTLLTR.[A]	1xPhospho [S5(100)]	3.50538e-06	5.35361e-05	1	1	1	Q9GZN2	Q9GZN2 [149-169]	Q9GZN2 1xPhospho [S153(100)]	0	2289.21015	High	High	5.544e-05	3.489e-06	4.64
False	High	[R].GEIGGLSLSPSPER.[R]	1xPhospho [S11(100)]	1.33679e-06	5.35361e-05	1	1	3	Q96GP6	Q96GP6 [643-656]	Q96GP6 1xPhospho [S653(100)]	0	1478.68866	High	High	5.544e-05	1.385e-06	4.24
False	High	[R].NPPLAEALLSGDLEK.[F]		0.00011838	5.35361e-05	1	1	1	Q5TDH0	Q5TDH0 [156-170]		0	1566.83736	High	High	5.544e-05	0.0001014	2.37
False	High	[R].SVISHSVTSDMQTIEQESPIMAKPR.[K]	1xPhospho [S18(100)]	1.39268e-06	5.35361e-05	1	1	2	Q9NP61	Q9NP61 [314-338]	Q9NP61 1xPhospho [S331(100)]	0	2851.33657	High	High	5.544e-05	1.443e-06	4.33
False	High	[K].GEEDEGEEKYEVVK.[L]	1xPhospho [Y10(100)]	2.11094e-06	5.35361e-05	1	1	2	Q7L3S4	Q7L3S4 [25-38]	Q7L3S4 1xPhospho [Y34(100)]	1	1719.69968	High	High	5.544e-05	2.148e-06	3.05
False	High	[K].GEDSAEETEAKPAVVAPAPVVEAVSTPSAAFPSDATAEQGPILTK.[H]	1xPhospho [S4(100)]	2.2474e-05	5.35361e-05	1	1	1	Q12906	Q12906 [479-523]	Q12906 1xPhospho [S482(100)]	0	4515.17021	High	High	5.544e-05	2.066e-05	4.29
False	High	[R].SVSEINSDDELSGKGYALVPIIVNSSTPK.[S]	1xPhospho [S3(97.1)]	3.09199e-05	5.35361e-05	1	1	2	P82094	P82094 [338-366]	P82094 1xPhospho [S340(97.1)]	1	3099.51333	High	High	5.544e-05	2.805e-05	3.5
False	High	[K].GDSIEEILADSEDEEDNEEEER.[S]	1xPhospho [S3(99.2)]	4.57815e-05	5.35361e-05	1	1	1	Q5JTH9	Q5JTH9 [1070-1091]	Q5JTH9 1xPhospho [S1072(99.2)]	0	2631.99415	High	High	5.544e-05	4.086e-05	3.79
False	High	[K].GDSIEEILADSEDEEDNEEEERSR.[G]	1xPhospho [S11(100)]	4.50761e-05	5.35361e-05	1	1	1	Q5JTH9	Q5JTH9 [1070-1093]	Q5JTH9 1xPhospho [S1080(100)]	1	2875.12728	High	High	5.544e-05	4.02e-05	3.4
False	High	[R].GDSLILEHQWELEK.[L]		1.2938e-05	5.35361e-05	1	1	1	O60333	O60333 [1485-1498]		0	1696.85408	High	High	5.544e-05	1.216e-05	2.84
False	High	[R].SVSEESANSLVSVGVEAK.[I]	1xPhospho [S3(99.4)]	5.04038e-05	5.35361e-05	1	1	2	Q8NEZ4	Q8NEZ4 [111-128]	Q8NEZ4 1xPhospho [S113(99.4)]	0	1871.86339	High	High	5.544e-05	4.473e-05	2.76
False	High	[R].SVSEESANSLVSVGVEAK.[I]		3.35824e-08	5.35361e-05	1	1	1	Q8NEZ4	Q8NEZ4 [111-128]		0	1791.89706	High	High	5.544e-05	4.078e-08	4.14
False	High	[K].SVSDPVEDKKEQESDEEEEEEEEDEPSGATTR.[S]	1xPhospho [S14(100)]	0.000173515	5.35361e-05	1	1	1	Q8NFC6	Q8NFC6 [2973-3004]	Q8NFC6 1xPhospho [S2986(100)]	2	3718.47708	High	High	5.544e-05	0.0001463	3.68
False	High	[R].GDVTAEEAAGASPAK.[A]	1xPhospho [S12(100)]	4.40887e-07	5.35361e-05	1	1	2	P49006	P49006 [11-25]	P49006 1xPhospho [S22(100)]	0	1453.62064	High	High	5.544e-05	4.797e-07	5.22
False	High	[R].GDVTAEEAAGASPAKANGQENGHVK.[S]	1xPhospho [S12(100)]	3.17924e-09	5.35361e-05	1	1	6	P49006	P49006 [11-35]	P49006 1xPhospho [S22(100)]	1	2488.11	High	High	5.544e-05	4.267e-09	7.2
False	High	[R].GEDVPSEEEEEEENGFEDR.[K]	1xPhospho [S6(100)]	3.28884e-07	5.35361e-05	1	1	2	Q9ULX3	Q9ULX3 [179-197]	Q9ULX3 1xPhospho [S184(100)]	0	2304.82998	High	High	5.544e-05	3.621e-07	4.53
False	High	[R].GDVTAEEAAGASPAKANGQENGHVKSNGDLSPK.[G]	1xPhospho [T/S]	7.09615e-06	5.35361e-05	1	1	1	P49006	P49006 [11-43]		2	3286.49718	High	High	5.544e-05	6.854e-06	5.59
False	High	[R].SVQEGENPDDGVRGSPPEDYR.[L]	1xPhospho [S1(100)]	1.0614e-05	5.35361e-05	1	1	2	P42696	P42696 [14-34]	P42696 1xPhospho [S14(100)]	1	2382.9834	High	High	5.544e-05	1.007e-05	3.89
False	High	[K].GEAAAERPGEAAVASSPSK.[A]	1xPhospho [S16(100)]	3.23014e-05	5.35361e-05	1	1	1	P29966	P29966 [12-30]	P29966 1xPhospho [S27(100)]	0	1864.84366	High	High	5.544e-05	2.924e-05	3.17
False	High	[R].SVQEGENPDDGVR.[G]	1xPhospho [S1(100)]	6.16277e-05	5.35361e-05	1	1	1	P42696	P42696 [14-26]	P42696 1xPhospho [S14(100)]	0	1481.59041	High	High	5.544e-05	5.434e-05	3.62
False	High	[K].GEAAPGPAPPAPEATPPPASAAGKDWAFINTNIFAR.[T]		9.01508e-05	5.35361e-05	1	1	1	Q9NSI2	Q9NSI2 [20-55]		1	3557.78119	High	High	5.544e-05	7.8e-05	3.0
False	High	[K].GEAAPGPAPPAPEATPPPASAAGKDWAFINTNIFAR.[T]	1xPhospho [T15(100)]	1.2538e-07	5.35361e-05	1	1	1	Q9NSI2	Q9NSI2 [20-55]	Q9NSI2 1xPhospho [T34(100)]	1	3637.74752	High	High	5.544e-05	1.437e-07	5.46
False	High	[R].GEADLFDSGDIFSTGTGSQSVER.[T]		9.0157e-07	5.35361e-05	2	3	2	Q9Y4E1; Q641Q2	Q9Y4E1 [1104-1126]; Q641Q2 [1125-1147]		0	2375.06335	High	High	5.544e-05	9.521e-07	3.67
False	High	[K].GEATVSFDDPPSAK.[A]		8.96031e-05	5.35361e-05	2	2	1	P35637; Q92804	P35637 [335-348]; Q92804 [284-297]		0	1420.65906	High	High	5.544e-05	7.753e-05	2.28
False	High	[K].GEATVSFDDPPSAK.[A]	1xPhospho [S12(100)]	9.84613e-05	5.35361e-05	2	2	1	P35637; Q92804	P35637 [335-348]; Q92804 [284-297]	P35637 1xPhospho [S346(100)]; Q92804 1xPhospho [S295(100)]	0	1500.6254	High	High	5.544e-05	8.486e-05	3.29
False	High	[K].MVIQGPSSPQGEAMVTDVLEDQK.[E]	1xOxidation [M]; 1xPhospho [S/T]	4.90167e-05	5.35361e-05	1	1	3	Q12888	Q12888 [1107-1129]		0	2555.1405	High	High	5.544e-05	4.353e-05	3.84
False	High	[K].MVIQGPSSPQGEAMVTDVLEDQKEGR.[S]	1xPhospho [S/T]	8.11248e-11	5.35361e-05	1	1	4	Q12888	Q12888 [1107-1132]		1	2881.31075	High	High	5.544e-05	1.274e-10	6.76
False	High	[-].MVKLTAELIEQAAQYTNAVR.[D]	1xMet-loss [N-Term]	1.28167e-05	5.35361e-05	1	1	1	P09661	P09661 [1-20]	P09661 1xMet-loss [N-Term]	1	2118.15534	High	High	5.544e-05	1.207e-05	3.81
False	High	[R].SVIEPLPVTPTRDVATSPISPTENNTTPPDALTR.[N]	2xPhospho [T/S]	8.50748e-05	5.35361e-05	1	1	3	Q13153	Q13153 [204-237]		1	3746.79256	High	High	5.544e-05	7.39e-05	3.64
False	High	[R].SVIEPLPVTPTR.[D]	1xPhospho [T9(100)]	8.61201e-05	5.35361e-05	1	1	2	Q13153	Q13153 [204-215]	Q13153 1xPhospho [T212(100)]	0	1388.71851	High	High	5.544e-05	7.485e-05	3.12
False	High	[K].SVHTQVNTNTTLPKSPQPSVPEQSDNELEQAGK.[S]	1xPhospho [T/S]	5.93076e-06	5.35361e-05	1	1	1	Q5FWF5	Q5FWF5 [265-297]		1	3640.71265	High	High	5.544e-05	5.776e-06	4.4
False	High	[K].GFEEEHKDSDDDSSDDEQEKKPEAPK.[L]	3xPhospho [S9(100); S13(100); S14(100)]	0.000192056	5.35361e-05	1	1	3	Q13435	Q13435 [423-448]	Q13435 3xPhospho [S431(100); S435(100); S436(100)]	2	3231.16	High	High	5.544e-05	0.0001613	4.02
False	High	[R].SVGGSGGGSFGDNLVTR.[S]		4.89206e-07	5.35361e-05	1	1	2	P02545	P02545 [628-644]		0	1566.75067	High	High	5.544e-05	5.293e-07	3.75
False	High	[R].GFGDGYNGYGGGPGGGNFGGSPGYGGGR.[G]		4.2079e-06	5.35361e-05	1	1	1	P22626	P22626 [239-266]		0	2495.03954	High	High	5.544e-05	4.154e-06	4.64
False	High	[R].GFGDGYNGYGGGPGGGNFGGSPGYGGGR.[G]	1xPhospho [S21(100)]	3.31218e-06	5.35361e-05	1	1	1	P22626	P22626 [239-266]	P22626 1xPhospho [S259(100)]	0	2575.00587	High	High	5.544e-05	3.307e-06	5.69
False	High	[R].SVGDGETVEFDVVEGEK.[G]	1xPhospho [S1(100)]	1.8965e-06	5.35361e-05	2	3	1	P16989; P67809	P16989 [134-150]; P67809 [102-118]	P16989 1xPhospho [S134(100)]; P67809 1xPhospho [S102(100)]	0	1875.78956	High	High	5.544e-05	1.937e-06	4.13
False	High	[K].GFGEYSRSPTF.[-]	1xPhospho [S8(100)]	0.000169014	5.35361e-05	1	1	1	Q6UWZ7	Q6UWZ7 [399-409]	Q6UWZ7 1xPhospho [S406(100)]	1	1327.53546	High	High	5.544e-05	0.0001425	3.58
False	High	[R].SVGDGETVEFDVVEGEK.[G]		1.95529e-07	5.35361e-05	2	3	1	P16989; P67809	P16989 [134-150]; P67809 [102-118]		0	1795.82323	High	High	5.544e-05	2.199e-07	4.3
False	High	[R].GFGFILFKDAASVEK.[V]		4.52398e-06	5.35361e-05	1	1	1	Q99729	Q99729 [111-125]		1	1628.86827	High	High	5.544e-05	4.452e-06	3.05
False	High	[-].MVGGGGVGGGLLENANPLIYQR.[S]	1xMet-loss [N-Term]; 1xPhospho [Y20(100)]	0.000163656	5.35361e-05	1	1	1	Q9Y3D0	Q9Y3D0 [1-22]	Q9Y3D0 1xMet-loss [N-Term]; 1xPhospho [Y20(100)]	0	2121.04884	High	High	5.544e-05	0.0001381	3.21
False	High	[-].MVGGGGVGGGLLENANPLIYQR.[S]	1xMet-loss [N-Term]	7.02081e-08	5.35361e-05	1	1	2	Q9Y3D0	Q9Y3D0 [1-22]	Q9Y3D0 1xMet-loss [N-Term]	0	2041.08251	High	High	5.544e-05	8.244e-08	4.05
False	High	[R].NPQMPQYSSPQPGSALSPR.[Q]	1xPhospho [S17(100)]	4.38374e-06	5.35361e-05	1	1	2	O14497	O14497 [756-774]	O14497 1xPhospho [S772(100)]	0	2121.94233	High	High	5.544e-05	4.322e-06	4.49
False	High	[R].GFGFVTFDDHDPVDK.[I]		1.49736e-06	5.35361e-05	1	1	3	P22626	P22626 [154-168]		0	1695.76493	High	High	5.544e-05	1.543e-06	3.19
False	High	[R].GFGFVTFDDHDPVDKIVLQK.[Y]		9.60219e-07	5.35361e-05	1	1	2	P22626	P22626 [154-173]		1	2277.15501	High	High	5.544e-05	1.01e-06	3.48
False	High	[R].GFGFVTFENEDVVEK.[V]		6.33625e-05	5.35361e-05	1	1	1	Q96DH6	Q96DH6 [152-166]		0	1716.81154	High	High	5.544e-05	5.567e-05	2.62
False	High	[K].SVESTSPEPSKIMLVEPPVAK.[V]	1xPhospho [S/T]	7.07385e-06	5.35361e-05	1	1	3	P18583	P18583 [278-298]		1	2305.13969	High	High	5.544e-05	6.839e-06	4.42
False	High	[R].GFGFVTFSSMAEVDAAMAARPHSIDGR.[V]		5.43905e-08	5.35361e-05	1	1	4	P22626	P22626 [63-89]		0	2827.32904	High	High	5.544e-05	6.474e-08	5.18
False	High	[R].GFGFVTFSSMAEVDAAMAARPHSIDGR.[V]	1xOxidation [M]	5.65521e-07	5.35361e-05	1	1	3	P22626	P22626 [63-89]		0	2843.32396	High	High	5.544e-05	6.076e-07	4.41
False	High	[K].SVESTSPEPSK.[I]	1xPhospho [S6(99)]	0.000254868	5.35361e-05	1	1	1	P18583	P18583 [278-288]	P18583 1xPhospho [S283(99)]	0	1227.51405	High	High	5.544e-05	0.0002114	2.58
False	High	[R].GFGFVTFSSMAEVDAAMAARPHSIDGRVVEPK.[R]		5.29531e-06	5.35361e-05	1	1	1	P22626	P22626 [63-94]		1	3379.65619	High	High	5.544e-05	5.182e-06	3.58
False	High	[K].GFGFVDFNSEEDAKAAK.[E]		1.06474e-05	5.35361e-05	1	1	1	P19338	P19338 [611-627]		1	1831.84972	High	High	5.544e-05	1.009e-05	2.36
False	High	[K].GFAYIEFSDKESVR.[T]		4.6248e-06	5.35361e-05	1	1	1	Q86U42	Q86U42 [214-227]		1	1647.80131	High	High	5.544e-05	4.551e-06	3.19
False	High	[R].NPQGGSSSKSWSSYFSLPNPFR.[S]		3.10018e-06	5.35361e-05	1	1	1	O14654	O14654 [795-816]		1	2430.1473	High	High	5.544e-05	3.102e-06	3.87
False	High	[R].GFAFVTFESPADAKDAAR.[D]	1xPhospho [S9(100)]	1.20739e-05	5.35361e-05	2	2	2	P38159; Q96E39	P38159 [50-67]; Q96E39 [50-67]	P38159 1xPhospho [S58(100)]; Q96E39 1xPhospho [S58(100)]	1	1979.88988	High	High	5.544e-05	1.141e-05	3.59
False	High	[R].GELIPISPSTEVGGSGIGTPPSVLKR.[Q]	1xPhospho [S7(100)]	2.55016e-06	5.35361e-05	1	1	1	P10244	P10244 [387-412]	P10244 1xPhospho [S393(100)]	1	2628.36442	High	High	5.544e-05	2.571e-06	3.78
False	High	[-].MVGRLSLQDVPELVDAK.[K]	1xMet-loss [N-Term]	2.97579e-06	5.35361e-05	1	1	1	Q8N5W9	Q8N5W9 [1-17]	Q8N5W9 1xMet-loss [N-Term]	1	1738.96977	High	High	5.544e-05	2.983e-06	4.04
False	High	[K].GELSRSPSPFTHTHLAQGYRR.[G]	2xPhospho [S6(98.7); S8(100)]	7.05163e-06	5.35361e-05	1	1	1	P38398	P38398 [1184-1204]	P38398 2xPhospho [S1189(98.7); S1191(100)]	2	2557.14971	High	High	5.544e-05	6.814e-06	5.49
False	High	[K].GEPAAAAAPEAGASPVEK.[E]	1xPhospho [S14(100)]	2.03262e-06	5.35361e-05	1	1	3	P29966	P29966 [88-105]	P29966 1xPhospho [S101(100)]	0	1702.76837	High	High	5.544e-05	2.07e-06	4.9
False	High	[R].GEPEKLGQALTEVYAK.[A]		2.31165e-05	5.35361e-05	1	1	1	Q00341	Q00341 [345-360]		1	1732.91159	High	High	5.544e-05	2.124e-05	3.23
False	High	[K].GEQVSQNGLPAEQGSPR.[M]	1xPhospho [S15(100)]	1.48554e-05	5.35361e-05	1	1	2	Q01082	Q01082 [2124-2140]	Q01082 1xPhospho [S2138(100)]	0	1833.8127	High	High	5.544e-05	1.39e-05	3.92
False	High	[R].GERPTMQEQEDSEEGETPTDPSAAHDGIVIK.[I]	1xPhospho [S12(100)]	1.25514e-06	5.35361e-05	1	1	1	Q9ULD5	Q9ULD5 [340-370]	Q9ULD5 1xPhospho [S351(100)]	0	3433.47373	High	High	5.544e-05	1.305e-06	5.07
False	High	[K].GESAEDKEHEEGRDSEEGPR.[C]	1xPhospho [S15(100)]	0.000114183	5.35361e-05	1	1	1	Q7Z4V5	Q7Z4V5 [611-630]	Q7Z4V5 1xPhospho [S625(100)]	2	2322.91063	High	High	5.544e-05	9.784e-05	4.91
False	High	[K].GESAGYMEPYEAQR.[I]		0.000166072	5.35361e-05	1	1	1	Q15464	Q15464 [263-276]		0	1587.6744	High	High	5.544e-05	0.0001401	2.75
False	High	[R].GESLDNLDSPR.[S]		0.000112476	5.35361e-05	1	1	1	Q8WWI1	Q8WWI1 [1508-1518]		0	1202.56477	High	High	5.544e-05	9.644e-05	3.11
False	High	[K].GESLSLPGPSPPPDGTEQVIISR.[V]	1xPhospho [S10(97.8)]	4.35614e-05	5.35361e-05	1	1	1	Q9BZQ8	Q9BZQ8 [637-659]	Q9BZQ8 1xPhospho [S646(97.8)]	0	2413.16466	High	High	5.544e-05	3.895e-05	3.0
False	High	[R].GETGLFPASYVEIVR.[S]		6.55924e-06	5.35361e-05	1	1	1	Q8WV41	Q8WV41 [46-60]		0	1637.85335	High	High	5.544e-05	6.357e-06	3.4
False	High	[R].SVIDPVPAPVGDSHVDGAAK.[S]		1.6099e-06	5.35361e-05	1	1	1	Q13177	Q13177 [197-216]		0	1930.98688	High	High	5.544e-05	1.657e-06	3.01
False	High	[K].SVIDLRPEDVVHESGSLGDR.[S]		7.39246e-06	5.35361e-05	1	1	2	Q96C24	Q96C24 [274-293]		0	2180.0942	High	High	5.544e-05	7.119e-06	3.78
False	High	[R].SVKHDSIPAADTFEDLSDVEGGGSEPTQR.[D]	1xPhospho [S17(100)]	1.92619e-09	5.35361e-05	1	1	3	O95671	O95671 [223-251]	O95671 1xPhospho [S239(100)]	1	3124.37427	High	High	5.544e-05	2.644e-09	5.54
False	High	[R].SVKHDSIPAADTFEDLSDVEGGGSEPTQR.[D]		3.11977e-06	5.35361e-05	1	1	2	O95671	O95671 [223-251]		1	3044.40794	High	High	5.544e-05	3.116e-06	4.46
False	High	[R].GFAFVTFDDHDSVDK.[I]		7.32275e-07	5.35361e-05	1	2	2	P09651	P09651 [147-161]		0	1699.75984	High	High	5.544e-05	7.781e-07	4.21
False	High	[R].GFAFVTFDDHDSVDKIVIQK.[Y]		2.11974e-08	5.35361e-05	1	2	8	P09651	P09651 [147-166]		1	2281.14992	High	High	5.544e-05	2.626e-08	4.93
False	High	[R].GFAFVTFDDHDTVDK.[I]		5.41258e-05	5.35361e-05	1	1	1	P51991	P51991 [168-182]		0	1713.77549	High	High	5.544e-05	4.792e-05	2.4
False	High	[R].GFAFVTFDDHDTVDKIVVQK.[Y]		4.24029e-08	5.35361e-05	1	1	4	P51991	P51991 [168-187]		1	2281.14992	High	High	5.544e-05	5.092e-08	4.15
False	High	[R].GFAFVTFESPADAK.[DA]		7.83317e-05	5.35361e-05	2	4	1	P38159; Q96E39	P38159 [50-63]; Q96E39 [50-63]		0	1486.72127	High	High	5.544e-05	6.82e-05	2.66
False	High	[K].NQATSATSEKDNDDDQSDKGTYTIELENPNSEEVEAR.[K]		1.86099e-06	5.35361e-05	1	1	1	Q5SW79	Q5SW79 [481-517]		2	4100.79228	High	High	5.544e-05	1.901e-06	4.7
False	High	[R].MVEPENAVTITPLRPEDDYSPR.[E]	1xPhospho [S20(100)]	0.00010493	5.35361e-05	1	1	2	Q14160	Q14160 [816-837]	Q14160 1xPhospho [S835(100)]	0	2609.19531	High	High	5.544e-05	9.044e-05	3.51
False	High	[R].STSVNLNQASGAVGSAK.[S]		2.64465e-05	5.35361e-05	1	1	1	Q9P2D3	Q9P2D3 [1562-1578]		0	1590.80819	High	High	5.544e-05	2.418e-05	2.79
False	High	[R].MVEPENAVTITPLRPEDDYSPR.[E]		9.41861e-06	5.35361e-05	1	1	1	Q14160	Q14160 [816-837]		0	2529.22898	High	High	5.544e-05	8.981e-06	3.39
False	High	[R].STGSATSLASQGER.[R]	1xPhospho [S4(100)]	2.72015e-05	5.35361e-05	1	1	2	Q5SW79	Q5SW79 [627-640]	Q5SW79 1xPhospho [S630(100)]	0	1431.61114	High	High	5.544e-05	2.476e-05	3.41
False	High	[R].STGSATSLASQGER.[R]		2.75911e-06	5.35361e-05	1	1	1	Q5SW79	Q5SW79 [627-640]		0	1351.64481	High	High	5.544e-05	2.771e-06	4.04
False	High	[R].GKGEKEPPSPGMER.[K]	1xPhospho [S9(100)]	8.74441e-05	5.35361e-05	1	1	5	P56182	P56182 [375-388]	P56182 1xPhospho [S383(100)]	2	1578.69818	High	High	5.544e-05	7.588e-05	3.79
False	High	[K].STGGAPTFNVTVTKTDKTLVLLMGK.[E]		2.17128e-05	5.35361e-05	1	1	1	P07737	P07737 [92-116]		2	2579.4113	High	High	5.544e-05	2e-05	3.41
False	High	[K].GKGGVTGSPEASISGSKGDLK.[S]	1xPhospho [S8(100)]	1.55997e-06	5.35361e-05	1	1	1	Q09666	Q09666 [5724-5744]	Q09666 1xPhospho [S5731(100)]	2	2011.96959	High	High	5.544e-05	1.607e-06	4.43
False	High	[R].GKGNIETSSEDEDDTADLFPEESGFEHAWR.[E]		8.95906e-07	5.35361e-05	1	1	1	Q9H501	Q9H501 [305-334]		1	3368.44618	High	High	5.544e-05	9.445e-07	4.46
False	High	[R].GKGNIETSSEDEDDTADLFPEESGFEHAWR.[E]	2xPhospho [T/S]	1.31429e-05	5.35361e-05	1	1	1	Q9H501	Q9H501 [305-334]		1	3528.37884	High	High	5.544e-05	1.238e-05	4.94
False	High	[K].STGGAPTFNVTVTK.[T]		1.99512e-05	5.35361e-05	1	1	1	P07737	P07737 [92-105]		0	1379.71652	High	High	5.544e-05	1.841e-05	2.77
False	High	[R].STGEAFVQFASQEIAEK.[A]		3.81651e-06	5.35361e-05	2	2	4	P31943; P55795	P31943 [151-167]; P55795 [151-167]		0	1841.89158	High	High	5.544e-05	3.788e-06	4.07
False	High	[K].GKELSDQATASPIVAR.[T]	1xPhospho [S11(100)]	1.69142e-07	5.35361e-05	1	1	2	Q5JSH3	Q5JSH3 [86-101]	Q5JSH3 1xPhospho [S96(100)]	1	1722.84221	High	High	5.544e-05	1.913e-07	4.46
False	High	[K].STFVLDEFKR.[K]		5.63471e-05	5.35361e-05	1	1	1	P26641	P26641 [286-295]		1	1241.65246	High	High	5.544e-05	4.979e-05	2.35
False	High	[K].STFSPAPRPEMPGTVEVESTFLAR.[L]	1xPhospho [S/T]	0.00010493	5.35361e-05	1	1	1	Q92576	Q92576 [1181-1204]		0	2686.25824	High	High	5.544e-05	9.039e-05	3.42
False	High	[K].NQEEYKEVNFTSELR.[K]	1xPhospho [Y5(100)]	0.000203421	5.35361e-05	1	1	1	Q9ULW0	Q9ULW0 [274-288]	Q9ULW0 1xPhospho [Y278(100)]	1	1965.85898	High	High	5.544e-05	0.0001705	2.89
False	High	[K].STFAGSPERESIHILSVDEKNK.[L]	1xPhospho [S/T]	0.000241077	5.35361e-05	1	1	1	Q2TBE0	Q2TBE0 [474-495]		2	2524.20792	High	High	5.544e-05	0.0002003	3.27
False	High	[K].STFAGSPERESIHILSVDEK.[N]	1xPhospho [S6(99.5)]	1.50432e-05	5.35361e-05	1	1	2	Q2TBE0	Q2TBE0 [474-493]	Q2TBE0 1xPhospho [S479(99.5)]	1	2282.07003	High	High	5.544e-05	1.407e-05	5.32
False	High	[K].STETSDFENIESPLNER.[D]	1xPhospho [S12(100)]	2.69045e-06	5.35361e-05	1	1	2	Q96K76	Q96K76 [899-915]	Q96K76 1xPhospho [S910(100)]	0	2047.8492	High	High	5.544e-05	2.708e-06	3.2
False	High	[K].GKLEAIITPPPAK.[K]	1xPhospho [T8(100)]	2.89565e-05	5.35361e-05	1	1	4	O75367	O75367 [122-134]	O75367 1xPhospho [T129(100)]	1	1414.77054	High	High	5.544e-05	2.636e-05	2.99
False	High	[K].GKLEAIITPPPAKK.[A]	1xPhospho [T8(100)]	7.2314e-06	5.35361e-05	1	1	3	O75367	O75367 [122-135]	O75367 1xPhospho [T129(100)]	2	1542.86551	High	High	5.544e-05	6.967e-06	4.18
False	High	[K].GKIEVLDSPASK.[K]	1xPhospho [S8(100)]	0.000214147	5.35361e-05	1	1	1	Q8N5I9	Q8N5I9 [171-182]	Q8N5I9 1xPhospho [S178(100)]	1	1323.65557	High	High	5.544e-05	0.0001788	2.96
False	High	[K].GKLGGPKETPPNGNLSPAPR.[L]	1xPhospho [S16(100)]	0.000148497	5.35361e-05	1	1	2	P48634	P48634 [989-1008]	P48634 1xPhospho [S1004(100)]	2	2067.03828	High	High	5.544e-05	0.0001259	4.28
False	High	[K].STFSPISDIGLAK.[S]	1xPhospho [S4(100)]	6.69756e-05	5.35361e-05	1	1	1	Q8TEK3	Q8TEK3 [1243-1255]	Q8TEK3 1xPhospho [S1246(100)]	0	1415.68179	High	High	5.544e-05	5.884e-05	3.36
False	High	[K].GKLLTGIKSPR.[S]	1xPhospho [S9(100)]	8.41028e-06	5.35361e-05	1	1	1	Q8IWI9	Q8IWI9 [1200-1210]	Q8IWI9 1xPhospho [S1208(100)]	2	1249.7028	High	High	5.544e-05	8.056e-06	3.42
False	High	[R].STGSATSLASQGERR.[R]		8.58576e-05	5.35361e-05	1	1	1	Q5SW79	Q5SW79 [627-641]		1	1507.74592	High	High	5.544e-05	7.444e-05	2.94
False	High	[K].STGSTYGFLQPLTR.[L]		1.78773e-05	5.35361e-05	1	1	1	Q5VUA4	Q5VUA4 [1666-1679]		0	1527.78018	High	High	5.544e-05	1.66e-05	3.21
False	High	[R].GHTASESDEQQWPEEK.[R]		1.20727e-07	5.35361e-05	1	1	2	Q9NTI5	Q9NTI5 [1253-1268]		0	1857.78858	High	High	5.544e-05	1.387e-07	3.94
False	High	[R].GHTASESDEQQWPEEK.[R]	1xPhospho [S5(99.6)]	1.24985e-05	5.35361e-05	1	1	2	Q9NTI5	Q9NTI5 [1253-1268]	Q9NTI5 1xPhospho [S1257(99.6)]	0	1937.75491	High	High	5.544e-05	1.176e-05	3.54
False	High	[R].GHTASESDEQQWPEEKR.[L]		3.57226e-06	5.35361e-05	1	1	2	Q9NTI5	Q9NTI5 [1253-1269]		1	2013.88969	High	High	5.544e-05	3.547e-06	4.15
False	High	[R].GHTASESDEQQWPEEKR.[L]	1xPhospho [S5(99.4)]	5.58267e-05	5.35361e-05	1	1	1	Q9NTI5	Q9NTI5 [1253-1269]	Q9NTI5 1xPhospho [S1257(99.4)]	1	2093.85602	High	High	5.544e-05	4.937e-05	2.93
False	High	[R].GHTDTEGRPPSPPPTSTPEK.[C]	1xPhospho [S11(100)]	5.41113e-07	5.35361e-05	1	1	2	Q00613	Q00613 [353-372]	Q00613 1xPhospho [S363(100)]	0	2167.96557	High	High	5.544e-05	5.833e-07	4.42
False	High	[R].GHTDTEGRPPSPPPTSTPEK.[C]	2xPhospho [T17(99.5); T/S]	0.000246517	5.35361e-05	1	1	3	Q00613	Q00613 [353-372]	Q00613 2xPhospho [T369(99.5); T/S]	0	2247.9319	High	High	5.544e-05	0.0002049	3.17
False	High	[R].NQDLAPNSAEQASILSLVTK.[I]		0.000173515	5.35361e-05	1	1	1	Q12905	Q12905 [61-80]		0	2099.09789	High	High	5.544e-05	0.0001463	2.93
False	High	[K].GHYTEGAELVDAVLDVVR.[K]		1.65286e-05	5.35361e-05	1	2	1	P04350	P04350 [104-121]		0	1942.98688	High	High	5.544e-05	1.541e-05	3.67
False	High	[K].GHYTEGAELVDSVLDVVR.[K]		1.85471e-09	5.35361e-05	3	5	4	Q13885; P07437; P68371	Q13885 [104-121]; P07437 [104-121]; P68371 [104-121]		0	1958.9818	High	High	5.544e-05	2.549e-09	4.55
False	High	[K].GKEKEVDGLLTSEPMGSPVSSK.[T]	1xPhospho [S17(100)]	1.44635e-06	5.35361e-05	1	1	1	Q8WWM7	Q8WWM7 [578-599]	Q8WWM7 1xPhospho [S594(100)]	2	2355.11493	High	High	5.544e-05	1.494e-06	5.25
False	High	[K].GHYTEGAELVDSVLDVVRK.[E]		3.45893e-07	5.35361e-05	3	5	2	Q13885; P07437; P68371	Q13885 [104-122]; P07437 [104-122]; P68371 [104-122]		1	2087.07676	High	High	5.544e-05	3.806e-07	4.73
False	High	[K].STLEENAYEDIVGDLPKENPYEDVDLK.[S]	1xPhospho [Y8(98.8)]	5.01934e-06	5.35361e-05	1	1	2	P78524	P78524 [481-507]	P78524 1xPhospho [Y488(98.8)]	1	3175.42424	High	High	5.544e-05	4.913e-06	2.59
False	High	[K].STLEENAYEDIVGDLPKENPYEDVDLK.[S]		7.99824e-07	5.35361e-05	1	1	1	P78524	P78524 [481-507]		1	3095.45791	High	High	5.544e-05	8.47e-07	2.96
False	High	[K].STLADYSAQKDLEPESDR.[S]		3.01701e-08	5.35361e-05	1	1	1	Q9UKV3	Q9UKV3 [507-524]		1	2024.94072	High	High	5.544e-05	3.681e-08	5.3
False	High	[K].GKASPFEEDQNR.[D]	1xPhospho [S4(100)]	9.04259e-05	5.35361e-05	1	1	2	Q8TB72	Q8TB72 [133-144]	Q8TB72 1xPhospho [S136(100)]	1	1457.60566	High	High	5.544e-05	7.835e-05	3.03
False	High	[K].GKASPFEEDQNRDLK.[Q]	1xPhospho [S4(100)]	0.000134237	5.35361e-05	1	1	1	Q8TB72	Q8TB72 [133-147]	Q8TB72 1xPhospho [S136(100)]	2	1813.81163	High	High	5.544e-05	0.0001143	2.95
False	High	[K].GKDSLSDDGVDLK.[T]	1xPhospho [S6(100)]	0.00017555	5.35361e-05	1	1	2	P07948	P07948 [8-20]	P07948 1xPhospho [S13(100)]	1	1428.6254	High	High	5.544e-05	0.0001478	3.49
False	High	[R].STGVSFWTQDSDENEQEQQSDTEEGSNKKETQTDSISR.[Y]	1xPhospho [S20(99.5)]	1.14553e-06	5.35361e-05	1	1	2	O14974	O14974 [852-889]	O14974 1xPhospho [S871(99.5)]	2	4387.823	High	High	5.544e-05	1.197e-06	4.34
False	High	[R].STGVSFWTQDSDENEQEQQSDTEEGSNKKETQTDSISR.[Y]		2.50016e-07	5.35361e-05	1	1	1	O14974	O14974 [852-889]		2	4307.85667	High	High	5.544e-05	2.783e-07	5.99
False	High	[R].GKDSVVEFPSPPSDSDFPPPPPETELPLPPIEIPAVFSGNTSPK.[V]	1xPhospho [T/S]	0.000271518	5.35361e-05	1	1	2	Q70E73	Q70E73 [1057-1100]		1	4692.26846	High	High	5.544e-05	0.000225	3.33
False	High	[R].STLGDAEASDPPPPYSDFHPNNQESTLSHSR.[M]		3.66366e-09	5.35361e-05	1	1	1	Q15018	Q15018 [294-324]		0	3353.49413	High	High	5.544e-05	4.881e-09	6.83
False	High	[K].STESLQANVQR.[L]		9.63908e-05	5.35361e-05	1	1	1	P26373	P26373 [106-116]		0	1232.62295	High	High	5.544e-05	8.327e-05	2.8
False	High	[R].STELVLSPDMPR.[T]	1xPhospho [S7(100)]	0.00011384	5.35361e-05	1	1	2	Q8TDY2	Q8TDY2 [237-248]	Q8TDY2 1xPhospho [S243(100)]	0	1424.64911	High	High	5.544e-05	9.756e-05	3.25
False	High	[K].GKLSAEENPDDSEVPSSSGINSTK.[S]		1.11615e-05	5.35361e-05	1	1	1	Q9Y5Q9	Q9Y5Q9 [40-63]		1	2448.13725	High	High	5.544e-05	1.059e-05	3.8
False	High	[R].GKVEIDQQQLTQQQLNGN.[-]		1.78213e-05	5.35361e-05	1	1	2	Q8IWS0	Q8IWS0 [348-365]		1	2041.03087	High	High	5.544e-05	1.654e-05	3.59
False	High	[R].STAQQELDGKPASPTPVIVASHTANK.[E]	1xPhospho [S/T]	1.0521e-06	5.35361e-05	1	1	2	P35606	P35606 [847-872]		0	2727.33491	High	High	5.544e-05	1.102e-06	5.05
False	High	[R].GKYEDVKAGETVR.[S]	1xPhospho [Y3(100)]	0.000161272	5.35361e-05	1	1	1	O75376	O75376 [1433-1445]	O75376 1xPhospho [Y1435(100)]	2	1531.71521	High	High	5.544e-05	0.0001362	2.34
False	High	[K].STAGDTHLGGEDFDNR.[M]		2.8902e-07	5.35361e-05	1	2	2	P11142	P11142 [221-236]		0	1691.72558	High	High	5.544e-05	3.199e-07	3.51
False	High	[K].STADSGGEGLETAPK.[S]	1xPhospho [S5(100)]	4.18357e-05	5.35361e-05	1	1	1	Q8NFC6	Q8NFC6 [262-276]	Q8NFC6 1xPhospho [S266(100)]	0	1499.62612	High	High	5.544e-05	3.744e-05	3.18
False	High	[K].GLAAEDSGGDSKDLSEVSETTESTDVK.[D]		2.35949e-08	5.35361e-05	1	1	1	P41227	P41227 [199-225]		1	2727.23266	High	High	5.544e-05	2.905e-08	4.51
False	High	[K].GLAAEDSGGDSKDLSEVSETTESTDVK.[D]	1xPhospho [S/T]	8.0987e-06	5.35361e-05	1	1	1	P41227	P41227 [199-225]		1	2807.19899	High	High	5.544e-05	7.778e-06	3.85
False	High	[R].GLAAGSAETLPANFR.[V]		1.0521e-06	5.35361e-05	1	1	1	Q13136	Q13136 [1151-1165]		0	1474.76487	High	High	5.544e-05	1.103e-06	3.93
False	High	[R].SSYASQHSQLGQDLR.[S]		8.25302e-06	5.35361e-05	1	1	2	Q99569	Q99569 [388-402]		0	1676.79869	High	High	5.544e-05	7.907e-06	3.99
False	High	[K].GKTPPVAVTSPITHTAQSALK.[V]	1xPhospho [T9(99.2)]	5.49698e-05	5.35361e-05	1	1	1	Q8NEY1	Q8NEY1 [532-552]	Q8NEY1 1xPhospho [T540(99.2)]	1	2184.14241	High	High	5.544e-05	4.862e-05	3.39
False	High	[K].GLAEVQQDGEAEEGATSDGEK.[K]	1xPhospho [S17(100)]	4.82623e-05	5.35361e-05	1	1	2	Q02952	Q02952 [582-602]	Q02952 1xPhospho [S598(100)]	0	2199.89252	High	High	5.544e-05	4.297e-05	3.46
False	High	[K].GLAEVQQDGEAEEGATSDGEKKR.[E]	1xPhospho [T/S]	1.54258e-05	5.35361e-05	1	1	7	Q02952	Q02952 [582-604]		2	2484.0886	High	High	5.544e-05	1.44e-05	5.04
False	High	[K].GLAITFVSDENDAK.[I]		1.65806e-05	5.35361e-05	2	2	1	O00148; Q13838	O00148 [384-397]; Q13838 [385-398]		0	1479.73256	High	High	5.544e-05	1.543e-05	2.73
False	High	[K].GIAPASPMLGNASNPNKADIPER.[K]	1xPhospho [S6(100)]	3.95626e-08	5.35361e-05	1	1	1	P27448	P27448 [464-486]	P27448 1xPhospho [S469(100)]	1	2400.13773	High	High	5.544e-05	4.774e-08	5.54
False	High	[R].SSWHQSSFHSTR.[T]		3.2912e-05	5.35361e-05	1	1	3	Q99959	Q99959 [288-299]		0	1446.6509	High	High	5.544e-05	2.977e-05	2.69
False	High	[R].GIASTSDPPTANIKPTPVVSTPSKVTAAAMAGNK.[S]		3.16929e-06	5.35361e-05	1	1	1	P12270	P12270 [1657-1690]		1	3279.72532	High	High	5.544e-05	3.163e-06	2.98
False	High	[R].SSVSHSVLSEMQVIEQETPVSAK.[S]		4.46735e-06	5.35361e-05	1	1	1	Q8N6H7	Q8N6H7 [314-336]		0	2472.22864	High	High	5.544e-05	4.396e-06	4.28
False	High	[K].SSVPASDDAYPEIEK.[F]	1xPhospho [Y10(100)]	0.000110459	5.35361e-05	1	2	1	O95997	O95997 [102-116]	O95997 1xPhospho [Y111(100)]	0	1687.70985	High	High	5.544e-05	9.496e-05	2.27
False	High	[R].SSVKTPKPVEPAASDLEPFTPTDQSVTPEAIAQGGQSK.[T]	1xPhospho [T20(92.8)]	1.98265e-05	5.35361e-05	1	1	1	Q14676	Q14676 [1645-1682]	Q14676 1xPhospho [T1664(92.8)]	1	3974.92706	High	High	5.544e-05	1.831e-05	4.25
False	High	[R].SSVKTPETVVPTALELQPSTSTDRPVTSEPTSQATR.[G]	1xPhospho [S/T]	9.90606e-05	5.35361e-05	1	1	1	Q14676	Q14676 [1194-1229]		1	3877.90666	High	High	5.544e-05	8.538e-05	4.57
False	High	[K].GLAEVQQDGEAEEGATSDGEKKR.[E]		1.25475e-09	5.35361e-05	1	1	2	Q02952	Q02952 [582-604]		2	2404.12226	High	High	5.544e-05	1.753e-09	6.23
False	High	[R].STAQQELDGKPASPTPVIVASHTANKEEK.[S]	1xPhospho [S13(100)]	2.6303e-12	5.35361e-05	1	1	8	P35606	P35606 [847-875]	P35606 1xPhospho [S859(100)]	1	3113.51506	High	High	5.544e-05	4.781e-12	7.64
False	High	[R].STAYEDYYYHPPPR.[M]		9.62825e-06	5.35361e-05	1	1	3	O43390	O43390 [428-441]		0	1758.77583	High	High	5.544e-05	9.172e-06	2.22
False	High	[R].STDEYSEADEEEEEEEGKPSR.[K]		2.57407e-09	5.35361e-05	1	1	1	Q96T23	Q96T23 [1277-1297]		0	2444.96957	High	High	5.544e-05	3.491e-09	5.02
False	High	[K].GKLSAEENPDDSEVPSSSGINSTK.[S]	1xPhospho [S4(100)]	7.79864e-06	5.35361e-05	1	1	1	Q9Y5Q9	Q9Y5Q9 [40-63]	Q9Y5Q9 1xPhospho [S43(100)]	1	2528.10358	High	High	5.544e-05	7.496e-06	4.61
False	High	[R].STELKTEIKEEEDQPSTSATQSSPAPGQSK.[K]	1xPhospho [S23(99.3)]	5.3984e-09	5.35361e-05	1	1	2	Q09472	Q09472 [1016-1045]	Q09472 1xPhospho [S1038(99.3)]	2	3270.4897	High	High	5.544e-05	7.088e-09	6.26
False	High	[R].GKNEESLESTEGFR.[A]		0.000105248	5.35361e-05	1	1	2	Q9Y6J0	Q9Y6J0 [1434-1447]		1	1582.73435	High	High	5.544e-05	9.063e-05	2.86
False	High	[R].GKNFDEESNASMSTAR.[D]		0.000225357	5.35361e-05	1	1	1	Q9P2D1	Q9P2D1 [2265-2280]		1	1743.76025	High	High	5.544e-05	0.0001881	2.64
False	High	[R].GKNFDEESNASMSTARDETR.[D]		7.67692e-06	5.35361e-05	1	1	2	Q9P2D1	Q9P2D1 [2265-2284]		2	2244.97858	High	High	5.544e-05	7.387e-06	3.22
False	High	[K].GKNQAFIEMNTEEAANTMVNYYTSVTPVLR.[G]		1.32539e-08	5.35361e-05	1	1	1	P26599	P26599 [93-122]		1	3391.6297	High	High	5.544e-05	1.674e-08	5.33
False	High	[K].GKNQAFIEMNTEEAANTMVNYYTSVTPVLR.[G]	2xOxidation [M9; M18]; 1xDehydrated [T/S]	0.000118025	5.35361e-05	1	1	1	P26599	P26599 [93-122]		1	3405.60897	High	High	5.544e-05	0.000101	3.89
False	High	[K].GKNQAFIEMNTEEAANTMVNYYTSVTPVLR.[G]	1xOxidation [M9]	5.0328e-07	5.35361e-05	1	1	1	P26599	P26599 [93-122]		1	3407.62462	High	High	5.544e-05	5.443e-07	4.33
False	High	[K].STEEVDMKNINMDNDLEVLTSSPTR.[N]	1xPhospho [S22(99.3)]	7.8726e-06	5.35361e-05	1	1	1	Q9Y5T5	Q9Y5T5 [531-555]	Q9Y5T5 1xPhospho [S552(99.3)]	1	2918.27951	High	High	5.544e-05	7.571e-06	3.94
False	High	[R].STEESLSEDVFTESELSPIREELVSSDELRQDK.[S]	1xPhospho [S17(100)]	2.37028e-05	5.35361e-05	1	1	1	Q8N573	Q8N573 [330-362]	Q8N573 1xPhospho [S346(100)]	2	3863.75939	High	High	5.544e-05	2.175e-05	5.59
False	High	[R].GKPPPLLPSVLGPAGGDREALGLGPPAAQLTPPPAPVGLR.[G]	1xPhospho [T31(100)]	1.99262e-07	5.35361e-05	1	1	4	Q8IY67	Q8IY67 [433-472]	Q8IY67 1xPhospho [T463(100)]	1	3911.13067	High	High	5.544e-05	2.238e-07	6.48
False	High	[K].STEDLSPQKSGPVGSVVK.[S]	1xPhospho [S6(100)]	5.67306e-07	5.35361e-05	1	1	2	Q96RT1	Q96RT1 [852-869]	Q96RT1 1xPhospho [S857(100)]	1	1894.91576	High	High	5.544e-05	6.108e-07	3.94
False	High	[R].STDSSSVSGSLQQETK.[Y]	1xPhospho [S/T]	1.37091e-06	5.35361e-05	1	1	1	Q9H8G2	Q9H8G2 [89-104]		0	1720.72729	High	High	5.544e-05	1.42e-06	3.97
False	High	[R].STDSSSVSGSLQQETK.[Y]		1.07483e-05	5.35361e-05	1	1	1	Q9H8G2	Q9H8G2 [89-104]		0	1640.76096	High	High	5.544e-05	1.02e-05	2.23
False	High	[K].GKPVKTGSPTFVR.[E]	1xPhospho [S8(99.6)]	8.5335e-05	5.35361e-05	1	1	1	Q9UPP1	Q9UPP1 [113-125]	Q9UPP1 1xPhospho [S120(99.6)]	1	1453.75629	High	High	5.544e-05	7.408e-05	3.22
False	High	[K].GKQSPPGPGKAPLTSGIDSSTLAPSNLK.[S]	1xPhospho [S4(100)]	2.19866e-05	5.35361e-05	1	1	1	O75362	O75362 [792-819]	O75362 1xPhospho [S795(100)]	2	2785.41316	High	High	5.544e-05	2.025e-05	3.8
False	High	[-].MTVSGPGTPEPRPATPGASSVEQLRK.[E]	1xMet-loss [N-Term]; 1xPhospho [T15(98.5)]	9.29377e-05	5.35361e-05	1	1	2	Q9H3U1	Q9H3U1 [1-26]	Q9H3U1 1xMet-loss [N-Term]; 1xPhospho [T15(98.5)]	1	2599.28757	High	High	5.544e-05	8.035e-05	3.57
False	High	[K].GKSPVPKSPVEEK.[G]	1xPhospho [S8(100)]	0.000167537	5.35361e-05	1	1	3	P07197	P07197 [626-638]; [639-651]; [652-664]	P07197 1xPhospho [S633(100)]; 1xPhospho [S646(100)]; 1xPhospho [S659(100)]	2	1461.73489	High	High	5.544e-05	0.0001413	3.6
False	High	[R].STDEYSEADEEEEEEEGKPSR.[K]	1xPhospho [S/T/Y]	1.08672e-08	5.35361e-05	1	1	1	Q96T23	Q96T23 [1277-1297]		0	2524.9359	High	High	5.544e-05	1.384e-08	4.52
False	High	[K].GKSPVSKSPVEEK.[A]	1xPhospho [S3(100)]	0.000237063	5.35361e-05	1	1	1	P07197	P07197 [665-677]	P07197 1xPhospho [S667(100)]	2	1451.71415	High	High	5.544e-05	0.0001971	2.12
False	High	[K].GKSPVSKSPVEEK.[A]	2xPhospho [S3(100); S8(99.6)]	7.92971e-05	5.35361e-05	1	1	2	P07197	P07197 [665-677]	P07197 2xPhospho [S667(100); S672(99.6)]	2	1531.68048	High	High	5.544e-05	6.904e-05	3.45
False	High	[K].STIGVMVTASHNPEEDNGVK.[L]		1.78936e-10	5.35361e-05	1	1	2	O95394	O95394 [55-74]		0	2084.99171	High	High	5.544e-05	2.714e-10	6.41
False	High	[K].GDSESEEDEDLEVPVPSRFNR.[R]	2xPhospho [S3(100); S5(100)]	9.12559e-05	5.35361e-05	1	1	1	P13861	P13861 [76-96]	P13861 2xPhospho [S78(100); S80(100)]	1	2566.00183	High	High	5.544e-05	7.901e-05	3.26
False	High	[K].STIGVMVTASHNPEEDNGVK.[L]	1xOxidation [M6]	1.6825e-06	5.35361e-05	1	1	1	O95394	O95394 [55-74]		0	2100.98662	High	High	5.544e-05	1.726e-06	3.27
False	High	[R].GHREEEQEDLTKDMDEPSPVPNVEEVTLPK.[T]	1xPhospho [S18(100)]	1.28581e-07	5.35361e-05	1	1	1	Q8TAQ2	Q8TAQ2 [330-359]	Q8TAQ2 1xPhospho [S347(100)]	2	3527.58836	High	High	5.544e-05	1.473e-07	5.46
False	High	[K].GGPLQALTRESTR.[G]		4.75193e-05	5.35361e-05	1	1	1	P42167	P42167 [240-252]		1	1385.74955	High	High	5.544e-05	4.235e-05	3.31
False	High	[R].STSPFGIPEEASEMLEAKPK.[N]	1xOxidation [M14]; 1xPhospho [S3(98.4)]	2.50241e-06	5.35361e-05	1	1	1	Q96D09	Q96D09 [510-529]	Q96D09 1xPhospho [S512(98.4)]	0	2244.01416	High	High	5.544e-05	2.524e-06	2.95
False	High	[R].STSPFGIPEEASEMLEAKPK.[N]	1xPhospho [S3(98.6)]	2.2364e-08	5.35361e-05	1	1	3	Q96D09	Q96D09 [510-529]	Q96D09 1xPhospho [S512(98.6)]	0	2228.01924	High	High	5.544e-05	2.766e-08	5.29
False	High	[R].STSPAGQHHSPISSR.[H]	2xPhospho [S3(100); S10(100)]	9.65857e-06	5.35361e-05	1	1	2	Q5T200	Q5T200 [316-330]	Q5T200 2xPhospho [S318(100); S325(100)]	0	1708.684	High	High	5.544e-05	9.215e-06	3.82
False	High	[K].STSMDSGSSESPASLKR.[V]	1xOxidation [M4]	7.00671e-07	5.35361e-05	1	1	1	Q15811	Q15811 [976-992]		1	1742.78613	High	High	5.544e-05	7.47e-07	3.54
False	High	[K].STSMDSGSSESPASLKR.[V]		4.44556e-08	5.35361e-05	1	1	2	Q15811	Q15811 [976-992]		1	1726.79122	High	High	5.544e-05	5.333e-08	3.37
False	High	[R].STSHTSDFNPNSGSDQR.[V]		0.000125699	5.35361e-05	1	1	1	Q99700	Q99700 [528-544]		0	1836.77432	High	High	5.544e-05	0.0001072	3.3
False	High	[R].STSFRGGMGSGGLATGIAGGLAGMGGIQNEKETMQSLNDR.[L]		4.08416e-13	5.35361e-05	1	1	1	P05783	P05783 [51-90]		2	3913.85894	High	High	5.544e-05	8.047e-13	8.33
False	High	[K].GGRSPDEVTLTSIVPTR.[D]	1xPhospho [S4(100)]	1.38393e-06	5.35361e-05	1	1	1	Q9UKS6	Q9UKS6 [316-332]	Q9UKS6 1xPhospho [S319(100)]	1	1864.91643	High	High	5.544e-05	1.434e-06	4.53
False	High	[R].STSPVTDPSIPIRKK.[S]	1xPhospho [S3(99)]	0.000152499	5.35361e-05	1	1	1	Q99607	Q99607 [186-200]	Q99607 1xPhospho [S188(99)]	2	1705.88843	High	High	5.544e-05	0.0001292	2.32
False	High	[K].STSDGSPVMAVMPGTTDTIQVLKGR.[M]	1xPhospho [S/T]	9.71951e-06	5.35361e-05	1	1	1	Q9UPY3	Q9UPY3 [1250-1274]		1	2628.24088	High	High	5.544e-05	9.264e-06	3.71
False	High	[R].STSATDTHHVEMAR.[E]	1xPhospho [S/T]	0.000136658	5.35361e-05	1	1	1	O14874	O14874 [31-44]		0	1622.66286	High	High	5.544e-05	0.0001162	2.79
False	High	[-].MVEKEEAGGGISEEEAAQYDR.[Q]	1xMet-loss+Acetyl [N-Term]	2.52341e-05	5.35361e-05	1	1	1	Q9UBE0	Q9UBE0 [1-21]	Q9UBE0 1xMet-loss+Acetyl [N-Term]	1	2208.98913	High	High	5.544e-05	2.31e-05	3.69
False	High	[R].GGSGGTRGPPSRGGHMDDGGYSMNFNMSSSR.[G]	1xPhospho [T/S/Y]	0.000165587	5.35361e-05	2	2	1	P38159; Q96E39	P38159 [114-144]; Q96E39 [114-144]		2	3196.2779	High	High	5.544e-05	0.00014	5.61
False	High	[R].GGSGSHNWGTVKDELTESPK.[Y]	1xPhospho [S18(100)]	2.06291e-07	5.35361e-05	1	1	4	Q8NC51	Q8NC51 [217-236]	Q8NC51 1xPhospho [S234(100)]	1	2165.94992	High	High	5.544e-05	2.318e-07	6.46
False	High	[R].GGSGSHNWGTVKDELTESPKYIQK.[Q]	1xPhospho [S18(100)]	1.43726e-06	5.35361e-05	1	1	1	Q8NC51	Q8NC51 [217-240]	Q8NC51 1xPhospho [S234(100)]	2	2698.25085	High	High	5.544e-05	1.485e-06	8.53
False	High	[R].GGSGSHNWGTVKDELTESPKYIQK.[Q]	2xPhospho [S18(100); Y21(100)]	1.14098e-05	5.35361e-05	1	1	2	Q8NC51	Q8NC51 [217-240]	Q8NC51 2xPhospho [S234(100); Y237(100)]	2	2778.21718	High	High	5.544e-05	1.079e-05	5.18
False	High	[K].STSAPQMSPGSSDNQSSSPQPAQQK.[L]	1xPhospho [S3(98.3)]	4.78151e-05	5.35361e-05	1	1	5	Q14157	Q14157 [460-484]	Q14157 1xPhospho [S462(98.3)]	0	2612.09303	High	High	5.544e-05	4.254e-05	2.82
False	High	[K].GGSGTAGTEPSDIIIPLR.[T]		0.000141201	5.35361e-05	1	1	1	P98172	P98172 [290-307]		0	1740.91265	High	High	5.544e-05	0.0001201	2.75
False	High	[R].STQPQQNNEELPTYEEAK.[A]	1xPhospho [T/Y/S]	1.0614e-05	5.35361e-05	1	1	1	Q8IY63	Q8IY63 [178-195]		0	2185.92851	High	High	5.544e-05	1.007e-05	2.52
False	High	[R].GGSDDSSKDPIDVNYEK.[L]	1xPhospho [S3(100)]	8.50748e-05	5.35361e-05	1	1	2	P09874	P09874 [780-796]	P09874 1xPhospho [S782(100)]	1	1905.77497	High	High	5.544e-05	7.395e-05	3.69
False	High	[R].GGSGYVNQLSAGYESVDSPTGSENSLTHQSNDTDSSHDPQEEK.[A]	1xPhospho [S/Y/T]	0.000259129	5.35361e-05	1	1	1	Q15007	Q15007 [324-366]		0	4590.89248	High	High	5.544e-05	0.0002151	3.75
False	High	[K].GGPLNKEYTNWEAK.[E]		9.90463e-06	5.35361e-05	1	1	2	Q9UNY4	Q9UNY4 [278-291]		1	1606.786	High	High	5.544e-05	9.433e-06	3.37
False	High	[R].STSQGSINSPVYSR.[H]	1xPhospho [S9(100)]	6.92813e-05	5.35361e-05	1	1	3	O14639	O14639 [450-463]	O14639 1xPhospho [S458(100)]	0	1562.68464	High	High	5.544e-05	6.064e-05	2.91
False	High	[R].STSTPNVHMVSTTLPVDSR.[M]	1xPhospho [S/T]	5.39629e-06	5.35361e-05	1	1	2	P04049	P04049 [257-275]		0	2108.96821	High	High	5.544e-05	5.278e-06	4.02
False	High	[R].GGNFGFGDSR.[G]		0.000148497	5.35361e-05	1	1	1	P22626	P22626 [204-213]		0	1013.44353	High	High	5.544e-05	0.0001261	2.66
False	High	[R].STSTPNVHMVSTTLPVDSR.[M]	1xOxidation [M9]	1.36907e-05	5.35361e-05	1	1	2	P04049	P04049 [257-275]		0	2044.99679	High	High	5.544e-05	1.286e-05	2.68
False	High	[R].GGNFGFGDSRGGGGNFGPGPGSNFR.[G]		1.10879e-07	5.35361e-05	1	1	1	P22626	P22626 [204-228]		1	2372.05513	High	High	5.544e-05	1.277e-07	4.5
False	High	[K].GGNFGGRSSGPYGGGGQYFAKPR.[N]		1.56489e-06	5.35361e-05	1	1	2	P09651	P09651 [330-352]		1	2274.07989	High	High	5.544e-05	1.614e-06	3.95
False	High	[K].GGNLPPVSPNDSGAK.[I]	1xPhospho [S8(100)]	9.43619e-05	5.35361e-05	1	1	6	Q9UK61	Q9UK61 [1096-1110]	Q9UK61 1xPhospho [S1103(100)]	0	1489.66826	High	High	5.544e-05	8.166e-05	2.75
False	High	[R].STSTPNVHMVSTTLPVDSR.[M]		6.95475e-08	5.35361e-05	1	1	3	P04049	P04049 [257-275]		0	2029.00188	High	High	5.544e-05	8.189e-08	3.58
False	High	[R].GGNRFEPYANPTKR.[Y]		2.00138e-05	5.35361e-05	1	1	2	P52272	P52272 [57-70]		2	1606.80846	High	High	5.544e-05	1.847e-05	3.77
False	High	[R].GGNRFEPYANPTKR.[Y]	1xPhospho [Y8(100)]	0.000154764	5.35361e-05	1	1	2	P52272	P52272 [57-70]	P52272 1xPhospho [Y64(100)]	2	1686.77479	High	High	5.544e-05	0.0001309	2.51
False	High	[R].STSQGSINSPVYSR.[H]		2.54214e-06	5.35361e-05	1	1	1	O14639	O14639 [450-463]		0	1482.71831	High	High	5.544e-05	2.564e-06	3.85
False	High	[R].GGNRPNTGPLYTEADR.[V]	1xPhospho [T12(99.6)]	7.84787e-06	5.35361e-05	1	1	2	Q9HAU0	Q9HAU0 [388-403]	Q9HAU0 1xPhospho [T399(99.6)]	0	1797.79157	High	High	5.544e-05	7.548e-06	4.07
False	High	[K].GGNVFAALIQDQSEEEEEEEKHPPKPAKPEK.[N]		1.21108e-07	5.35361e-05	1	1	4	Q8NE71	Q8NE71 [128-158]		1	3460.68668	High	High	5.544e-05	1.392e-07	6.68
False	High	[K].GGNVFAALIQDQSEEEEEEEKHPPKPAKPEK.[N]	1xPhospho [S13(100)]	3.85274e-06	5.35361e-05	1	1	3	Q8NE71	Q8NE71 [128-158]	Q8NE71 1xPhospho [S140(100)]	1	3540.65301	High	High	5.544e-05	3.823e-06	4.55
False	High	[K].GGNVFAALIQDQSEEEEEEEKHPPKPAKPEKNR.[I]		2.12428e-06	5.35361e-05	1	1	3	Q8NE71	Q8NE71 [128-160]		2	3730.83072	High	High	5.544e-05	2.159e-06	3.48
False	High	[K].GGNVFAALIQDQSEEEEEEEKHPPKPAKPEKNR.[I]	1xPhospho [S13(100)]	2.47107e-06	5.35361e-05	1	1	3	Q8NE71	Q8NE71 [128-160]	Q8NE71 1xPhospho [S140(100)]	2	3810.79705	High	High	5.544e-05	2.496e-06	5.16
False	High	[R].GGPADPVDYLPAAPR.[G]		3.84638e-05	5.35361e-05	1	1	1	Q8TEW8	Q8TEW8 [1088-1102]		0	1495.75397	High	High	5.544e-05	3.456e-05	2.73
False	High	[R].STSSTSSGSNSNALVPVSWKRPQLSQR.[R]		0.000192611	5.35361e-05	1	1	1	O94915	O94915 [2330-2356]		1	2861.45002	High	High	5.544e-05	0.0001619	3.58
False	High	[R].STSSPYHAGNLLQR.[H]		1.51379e-05	5.35361e-05	1	1	1	Q9H792	Q9H792 [875-888]		0	1530.76593	High	High	5.544e-05	1.414e-05	3.18
False	High	[K].GGPEGVAAQAVASAASAGPADAEMEEIFDDASPGKQK.[E]	1xPhospho [S32(100)]	0.000174022	5.35361e-05	1	1	1	O60264	O60264 [35-71]	O60264 1xPhospho [S66(100)]	1	3609.60508	High	High	5.544e-05	0.0001465	3.79
False	High	[R].STSSHGTDEMESSSYRDRSPHR.[S]	1xPhospho [S19(100)]	0.000110459	5.35361e-05	1	1	1	Q8IWS0	Q8IWS0 [181-202]	Q8IWS0 1xPhospho [S199(100)]	2	2589.042	High	High	5.544e-05	9.499e-05	5.44
False	High	[R].GGNRPNTGPLYTEADRVIQR.[T]		6.4976e-06	5.35361e-05	1	1	1	Q9HAU0	Q9HAU0 [388-407]		1	2214.1374	High	High	5.544e-05	6.299e-06	3.92
False	High	[R].GGSLGLGGGGGMGPR.[E]		1.12319e-05	5.35361e-05	1	1	1	Q15768	Q15768 [272-286]		0	1229.60553	High	High	5.544e-05	1.062e-05	2.97
False	High	[K].STQLSHLVYR.[-]		0.000143738	5.35361e-05	1	1	1	Q9UM82	Q9UM82 [511-520]		0	1203.64805	High	High	5.544e-05	0.0001222	2.49
False	High	[R].STQESLTAGGTDLKR.[E]	1xPhospho [S/T]	3.37281e-07	5.35361e-05	1	1	2	Q15345	Q15345 [326-340]		1	1643.76362	High	High	5.544e-05	3.713e-07	4.27
False	High	[K].NQDHYAVLGLGHVR.[Y]		0.000114528	5.35361e-05	1	1	2	Q99543	Q99543 [86-99]		0	1578.81355	High	High	5.544e-05	9.82e-05	3.0
False	High	[R].GGTTSWGTSGQPSPSYDSSR.[G]	1xPhospho [S13(99.5)]	0.000107174	5.35361e-05	1	1	2	Q99081	Q99081 [55-74]	Q99081 1xPhospho [S67(99.5)]	0	2094.84003	High	High	5.544e-05	9.221e-05	2.96
False	High	[K].GGVSAVAGGVTAVGSAVVNKVPLTGK.[K]		4.90167e-05	5.35361e-05	1	1	1	Q8WUH6	Q8WUH6 [85-110]		1	2295.30307	High	High	5.544e-05	4.354e-05	3.24
False	High	[K].GGVTGSPEASISGSK.[G]	1xPhospho [S6(100)]	0.00017301	5.35361e-05	1	1	1	Q09666	Q09666 [5726-5740]	Q09666 1xPhospho [S5731(100)]	0	1413.62573	High	High	5.544e-05	0.000146	2.3
False	High	[K].GGVTGSPEASISGSKGDLK.[S]	1xPhospho [S6(100)]	3.3967e-06	5.35361e-05	1	1	2	Q09666	Q09666 [5726-5744]	Q09666 1xPhospho [S5731(100)]	1	1826.85316	High	High	5.544e-05	3.385e-06	3.68
False	High	[R].STPAPKEEEKVNEEQWSLR.[E]	1xPhospho [S/T]	2.3189e-05	5.35361e-05	1	1	1	O95071	O95071 [636-654]		2	2337.07585	High	High	5.544e-05	2.126e-05	2.87
False	High	[K].STNVVYQAHHVSR.[N]		1.50905e-05	5.35361e-05	1	1	1	O95340	O95340 [15-27]		0	1497.7557	High	High	5.544e-05	1.412e-05	2.99
False	High	[K].STNPGISIGDVAK.[K]		0.000214147	5.35361e-05	1	1	1	O15347	O15347 [113-125]		0	1258.66376	High	High	5.544e-05	0.0001792	1.93
False	High	[K].GGYLSDGDSPELTTK.[A]	1xPhospho [S5(100)]	2.80654e-05	5.35361e-05	1	1	1	Q5VT97	Q5VT97 [618-632]	Q5VT97 1xPhospho [S622(100)]	0	1619.68364	High	High	5.544e-05	2.555e-05	3.63
False	High	[K].GGTSPAKEDANQEMSSVAYSNLAVKDR.[K]	1xPhospho [T/S/Y]	3.30822e-10	5.35361e-05	1	1	2	Q99966	Q99966 [13-39]		2	2905.30336	High	High	5.544e-05	4.892e-10	5.48
False	High	[R].STNKSAFSINHVSR.[Q]	1xPhospho [S/T]	9.41861e-06	5.35361e-05	1	1	1	O94901	O94901 [96-109]		1	1627.75881	High	High	5.544e-05	8.974e-06	3.28
False	High	[R].GHAGNPRDPTDEGIFISKVSPTGAAGR.[D]	1xPhospho [S20(99.1)]	3.81651e-06	5.35361e-05	1	1	1	Q14160	Q14160 [1121-1147]	Q14160 1xPhospho [S1140(99.1)]	2	2787.321	High	High	5.544e-05	3.78e-06	5.76
False	High	[K].MVDPEKPQLGMIDR.[W]		6.25676e-06	5.35361e-05	1	1	1	P09874	P09874 [143-156]		0	1628.81347	High	High	5.544e-05	6.065e-06	3.35
False	High	[K].GHGQPGADAEKPFYVNVEFHHER.[G]		4.42535e-06	5.35361e-05	1	1	1	P11274	P11274 [164-186]		0	2621.22801	High	High	5.544e-05	4.359e-06	3.41
False	High	[K].GHHVTDSENDEPLNLNASDSESEELHR.[Q]	2xPhospho [S18(100); S20(100)]	8.29714e-08	5.35361e-05	1	1	1	Q96ST2	Q96ST2 [63-89]	Q96ST2 2xPhospho [S80(100); S82(100)]	0	3191.25866	High	High	5.544e-05	9.701e-08	5.04
False	High	[R].GHKISDYFEFAGGSAPGTSPGR.[S]	1xPhospho [T/S/Y]	8.63834e-05	5.35361e-05	1	1	1	Q86UE8	Q86UE8 [81-102]		1	2318.02375	High	High	5.544e-05	7.505e-05	2.96
False	High	[K].GHLDAELDAYMAQTDPETND.[-]		2.49454e-06	5.35361e-05	1	1	2	Q9Y3Y2	Q9Y3Y2 [229-248]		0	2205.92408	High	High	5.544e-05	2.522e-06	4.06
False	High	[R].STITSREIQTAVR.[L]		0.000218448	5.35361e-05	4	13	1	Q16778; Q5QNW6; P33778; P58876	Q16778 [88-100]; Q5QNW6 [88-100]; P33778 [88-100]; P58876 [88-100]		1	1461.80198	High	High	5.544e-05	0.0001825	2.23
False	High	[R].GHLSRPEAQSLSPYTTSANR.[A]		8.87476e-07	5.35361e-05	1	1	1	O94776	O94776 [424-443]		0	2172.07922	High	High	5.544e-05	9.361e-07	5.21
False	High	[R].GHLSRPEAQSLSPYTTSANR.[A]	1xPhospho [S12(100)]	4.70503e-08	5.35361e-05	1	1	3	O94776	O94776 [424-443]	O94776 1xPhospho [S435(100)]	0	2252.04555	High	High	5.544e-05	5.636e-08	6.32
False	High	[K].STNGDTFLGGEDFDQALLR.[H]		1.86867e-08	5.35361e-05	1	1	3	P38646	P38646 [266-284]		0	2055.96179	High	High	5.544e-05	2.329e-08	4.53
False	High	[K].GGTSPAKEDANQEMSSVAYSNLAVKDR.[K]		1.64412e-07	5.35361e-05	1	1	1	Q99966	Q99966 [13-39]		2	2825.33703	High	High	5.544e-05	1.867e-07	4.31
False	High	[K].GGTSPAKEDANQEMSSVAYSNLAVK.[D]		3.68395e-07	5.35361e-05	1	1	1	Q99966	Q99966 [13-37]		1	2554.20897	High	High	5.544e-05	4.042e-07	5.0
False	High	[R].STPESGDSDKESVGSSSTSNEGGR.[R]	2xPhospho [S5(99.3); S8(99.3)]	6.63598e-05	5.35361e-05	1	1	1	Q6GQQ9	Q6GQQ9 [460-483]	Q6GQQ9 2xPhospho [S464(99.3); S467(99.3)]	1	2516.92979	High	High	5.544e-05	5.82e-05	2.67
False	High	[R].GGSISVQVNSIKFDSE.[-]		1.22005e-06	5.35361e-05	1	1	1	Q14978	Q14978 [684-699]		1	1666.82826	High	High	5.544e-05	1.272e-06	4.19
False	High	[R].GGSISVQVNSIKFDSE.[-]	1xPhospho [S15(100)]	2.38517e-05	5.35361e-05	1	1	4	Q14978	Q14978 [684-699]	Q14978 1xPhospho [S698(100)]	1	1746.79459	High	High	5.544e-05	2.185e-05	5.11
False	High	[R].GGSPAPLPAKVDEATSGLIR.[E]	1xPhospho [S3(100)]	8.98734e-07	5.35361e-05	1	1	1	Q9NZM4	Q9NZM4 [1411-1430]	Q9NZM4 1xPhospho [S1413(100)]	1	2016.01615	High	High	5.544e-05	9.472e-07	4.28
False	High	[R].STQESLTAGGTDLKR.[E]		1.90944e-05	5.35361e-05	1	1	1	Q15345	Q15345 [326-340]		1	1563.79729	High	High	5.544e-05	1.768e-05	3.87
False	High	[K].NQATSATSEKDNDDDQSDKGTYTIELENPNSEEVEAR.[K]	1xPhospho [S/T/Y]	4.00113e-06	5.35361e-05	1	1	1	Q5SW79	Q5SW79 [481-517]		2	4180.75861	High	High	5.544e-05	3.965e-06	5.87
False	High	[R].GGSPGSDRVSETGKGPTLELAGTGSR.[G]	1xPhospho [S3(97.7)]	3.79875e-05	5.35361e-05	1	1	1	Q76L83	Q76L83 [712-737]	Q76L83 1xPhospho [S714(97.7)]	2	2553.19406	High	High	5.544e-05	3.414e-05	3.64
False	High	[R].STPSHGSVSSLNSTGSLSPK.[H]	2xPhospho [S4(98.7); S18(100)]	8.32748e-05	5.35361e-05	1	1	2	Q9UBC2	Q9UBC2 [238-257]	Q9UBC2 2xPhospho [S241(98.7); S255(100)]	0	2089.88389	High	High	5.544e-05	7.232e-05	3.49
False	High	[R].STPSHGSVSSLNSTGSLSPK.[H]	1xPhospho [S18(100)]	7.17742e-08	5.35361e-05	1	1	2	Q9UBC2	Q9UBC2 [238-257]	Q9UBC2 1xPhospho [S255(100)]	0	2009.91755	High	High	5.544e-05	8.435e-08	5.11
False	High	[R].GGSPQMDDIKVFQNEVLGTLQR.[G]	1xOxidation [M6]; 1xPhospho [S3(100)]	7.12249e-05	5.35361e-05	1	1	3	Q13144	Q13144 [542-563]	Q13144 1xPhospho [S544(100)]	1	2528.18508	High	High	5.544e-05	6.233e-05	3.29
False	High	[R].STPLASPSPSPGRSPQR.[L]	1xPhospho [S14(100)]	7.80921e-05	5.35361e-05	1	1	1	Q8WYP5	Q8WYP5 [1209-1225]	Q8WYP5 1xPhospho [S1222(100)]	1	1801.85925	High	High	5.544e-05	6.812e-05	4.18
False	High	[K].NQATSATSEKDNDDDQSDKGTYTIELENPNSEEVEAR.[K]	2xPhospho [S/T/Y]	2.21248e-05	5.35361e-05	1	1	1	Q5SW79	Q5SW79 [481-517]		2	4260.72494	High	High	5.544e-05	2.038e-05	3.77
False	High	[R].STPFIVPSSPTEQEGRQDKPMDTSVLSEEGGEPFQKK.[L]	1xPhospho [S/T]	1.02802e-07	5.35361e-05	1	1	1	Q12888	Q12888 [372-408]		2	4142.92641	High	High	5.544e-05	1.188e-07	5.91
False	High	[R].GGSRPSSNLSSLSNASERDQHHLGSPSR.[L]	1xPhospho [S25(99.4)]	0.000195405	5.35361e-05	1	1	1	Q9H8M2	Q9H8M2 [542-569]	Q9H8M2 1xPhospho [S566(99.4)]	1	3000.36678	High	High	5.544e-05	0.000164	3.98
False	High	[R].GGSSKDLLDNQSQEEQR.[R]		6.73892e-05	5.35361e-05	1	1	1	O43432	O43432 [1154-1170]		1	1890.87879	High	High	5.544e-05	5.903e-05	3.29
False	High	[R].GGSSKDLLDNQSQEEQRR.[E]		6.64234e-06	5.35361e-05	1	1	2	O43432	O43432 [1154-1171]		2	2046.9799	High	High	5.544e-05	6.426e-06	4.19
False	High	[R].GGSSKDLLDNQSQEEQRR.[E]	1xPhospho [S3(100)]	7.23274e-05	5.35361e-05	1	1	1	O43432	O43432 [1154-1171]	O43432 1xPhospho [S1156(100)]	2	2126.94623	High	High	5.544e-05	6.331e-05	3.87
False	High	[K].GGSTTGSQFLEQFK.[T]		6.73892e-05	5.35361e-05	1	1	1	Q14157	Q14157 [354-367]		0	1486.71725	High	High	5.544e-05	5.905e-05	3.15
False	High	[K].GGSYVFQSDEGPEPEAEESDLDSGSVHSASGRPDGPVR.[T]		0.000140782	5.35361e-05	1	1	1	Q12873	Q12873 [306-343]		0	3903.7176	High	High	5.544e-05	0.0001197	3.16
False	High	[R].GGTPAFLPSSLSPQSSLPASR.[A]	1xPhospho [S12(100)]	2.03938e-05	5.35361e-05	1	1	1	Q96JY6	Q96JY6 [255-275]	Q96JY6 1xPhospho [S266(100)]	0	2137.03252	High	High	5.544e-05	1.881e-05	3.43
False	High	[R].STPFIVPSSPTEQEGRQDKPMDTSVLSEEGGEPFQK.[K]	1xPhospho [S/T]	2.77418e-07	5.35361e-05	1	1	1	Q12888	Q12888 [372-407]		1	4014.83145	High	High	5.544e-05	3.077e-07	6.36
False	High	[R].STPFIVPSSPTEQEGR.[Q]	1xPhospho [S9(99.6)]	1.32673e-05	5.35361e-05	1	1	4	Q12888	Q12888 [372-387]	Q12888 1xPhospho [S380(99.6)]	0	1811.82114	High	High	5.544e-05	1.249e-05	3.46
False	High	[R].STLNPQWNESFTFK.[L]		9.59802e-06	5.35361e-05	1	1	2	P17252	P17252 [217-230]		0	1698.81221	High	High	5.544e-05	9.161e-06	2.98
False	High	[K].GDSESEEDEDLEVPVPSR.[F]	2xPhospho [S3(100); S5(100)]	5.95702e-05	5.35361e-05	1	1	1	P13861	P13861 [76-93]	P13861 2xPhospho [S78(100); S80(100)]	0	2148.78938	High	High	5.544e-05	5.257e-05	3.4
False	High	[R].SVSENSLVAMDFSGQTGR.[V]		9.94932e-09	5.35361e-05	1	1	2	Q13322	Q13322 [426-443]		0	1884.87562	High	High	5.544e-05	1.271e-08	5.41
False	High	[K].GDQVLNFSDAEDLIDDSKLK.[D]		8.70854e-07	5.35361e-05	1	1	1	Q96EZ8	Q96EZ8 [275-294]		1	2222.0823	High	High	5.544e-05	9.195e-07	3.12
False	High	[K].FSGFSAKPNNSGEAPSSPTPK.[R]	1xPhospho [S17(99.3)]	0.000104297	5.35361e-05	1	1	2	P49916	P49916 [226-246]	P49916 1xPhospho [S242(99.3)]	0	2186.9754	High	High	5.544e-05	8.98e-05	2.67
False	High	[R].TASRPDDIPDSPSSPK.[V]	1xPhospho [S14(100)]	0.000204589	5.35361e-05	1	1	2	Q5VZK9	Q5VZK9 [1278-1293]	Q5VZK9 1xPhospho [S1291(100)]	0	1749.7691	High	High	5.544e-05	0.0001711	2.45
False	High	[K].TASRPAPLVQQLSPSLLPNSK.[S]	1xPhospho [S13(100)]	8.38387e-06	5.35361e-05	1	1	1	Q9Y6X9	Q9Y6X9 [684-704]	Q9Y6X9 1xPhospho [S696(100)]	0	2284.20607	High	High	5.544e-05	8.041e-06	4.27
False	High	[R].TASQGPQTDSVIQNSENIK.[A]		5.13119e-06	5.35361e-05	1	1	1	Q9NZN5	Q9NZN5 [1286-1304]		0	2016.98325	High	High	5.544e-05	5.027e-06	2.56
False	High	[K].FSHEEIAMATVTALRR.[T]		8.98766e-05	5.35361e-05	1	1	2	P04075	P04075 [244-259]		1	1831.94833	High	High	5.544e-05	7.776e-05	3.05
False	High	[K].FSKEEPVSSGPEEAVGK.[S]		3.78994e-07	5.35361e-05	1	1	4	O00567	O00567 [562-578]		1	1776.86503	High	High	5.544e-05	4.145e-07	3.6
False	High	[R].NPDDITNEEYGEFYK.[S]		7.72538e-06	5.35361e-05	1	1	1	P07900	P07900 [300-314]		0	1833.78136	High	High	5.544e-05	7.443e-06	3.22
False	High	[K].FSKEEPVSSGPEEAVGK.[S]	2xPhospho [S8(100); S9(100)]	4.81128e-05	5.35361e-05	1	1	5	O00567	O00567 [562-578]	O00567 2xPhospho [S569(100); S570(100)]	1	1936.7977	High	High	5.544e-05	4.279e-05	5.18
False	High	[K].FSKEEPVSSGPEEAVGKSSSK.[K]		0.000103354	5.35361e-05	1	1	2	O00567	O00567 [562-582]		2	2166.05608	High	High	5.544e-05	8.913e-05	3.15
False	High	[R].TASRPDDIPDSPSSPKVALLPPVLK.[K]	2xPhospho [S14(99.5); S/T]	3.67077e-05	5.35361e-05	1	1	3	Q5VZK9	Q5VZK9 [1278-1302]	Q5VZK9 2xPhospho [S1291(99.5); S/T]	1	2760.36205	High	High	5.544e-05	3.307e-05	4.12
False	High	[K].FSKEEPVSSGPEEAVGKSSSK.[K]	2xPhospho [S8(100); S9(100)]	2.29721e-05	5.35361e-05	1	1	1	O00567	O00567 [562-582]	O00567 2xPhospho [S569(100); S570(100)]	2	2325.98874	High	High	5.544e-05	2.11e-05	3.51
False	High	[R].TASPLPLRPDAPVEK.[S]	1xPhospho [S3(100)]	0.000176575	5.35361e-05	1	1	2	Q9HCK8	Q9HCK8 [1993-2007]	Q9HCK8 1xPhospho [S1995(100)]	0	1670.85131	High	High	5.544e-05	0.0001489	3.48
False	High	[R].TASLTSAASVDGNR.[S]		4.06463e-06	5.35361e-05	1	1	3	Q9UN36	Q9UN36 [330-343]		0	1349.66555	High	High	5.544e-05	4.023e-06	3.71
False	High	[R].TASGSSVTSLDGTR.[S]	1xPhospho [S3(100)]	8.82478e-05	5.35361e-05	1	1	3	Q92597	Q92597 [328-341]	Q92597 1xPhospho [S330(100)]	0	1418.61589	High	High	5.544e-05	7.648e-05	3.11
False	High	[K].FSNSIPQSQTGNSETATPTNVDLPQVIPK.[S]	1xPhospho [T17(100)]	0.000114528	5.35361e-05	1	1	3	P46087	P46087 [587-615]	P46087 1xPhospho [T603(100)]	0	3150.49908	High	High	5.544e-05	9.824e-05	3.61
False	High	[R].NPDDITQEEYGEFYK.[S]		5.92034e-05	5.35361e-05	1	1	1	P08238	P08238 [292-306]		0	1847.79701	High	High	5.544e-05	5.218e-05	2.4
False	High	[R].FSPDSQYIDNR.[S]		0.000131072	5.35361e-05	1	1	2	Q8TEW0	Q8TEW0 [382-392]		0	1341.60697	High	High	5.544e-05	0.0001117	2.94
False	High	[R].TASGSSVTSLDGTR.[S]		4.56691e-06	5.35361e-05	1	1	4	Q92597	Q92597 [328-341]		0	1338.64956	High	High	5.544e-05	4.488e-06	3.45
False	High	[R].TASFSESRADEVAPAKK.[A]	1xPhospho [S3(100)]	0.000154309	5.35361e-05	1	1	1	P53396	P53396 [453-469]	P53396 1xPhospho [S455(100)]	2	1873.86915	High	High	5.544e-05	0.0001309	3.22
False	High	[R].TASFSESRADEVAPAKK.[A]		1.79898e-05	5.35361e-05	1	1	7	P53396	P53396 [453-469]		2	1793.90282	High	High	5.544e-05	1.667e-05	2.65
False	High	[R].TASPPPPPKR.[R]	1xPhospho [S3(100)]	6.92813e-05	5.35361e-05	1	1	6	Q8IYB3	Q8IYB3 [614-623]	Q8IYB3 1xPhospho [S616(100)]	1	1127.56089	High	High	5.544e-05	6.073e-05	3.46
False	High	[R].TASFSESRADEVAPAK.[K]		1.46778e-07	5.35361e-05	1	1	3	P53396	P53396 [453-468]		1	1665.80785	High	High	5.544e-05	1.672e-07	3.38
False	High	[K].FSGEEGEIEDDESGTENREEKDNIQPTTE.[-]		0.000183904	5.35361e-05	1	1	1	Q9Y2W1	Q9Y2W1 [927-955]		2	3284.3833	High	High	5.544e-05	0.0001546	2.71
False	High	[K].TASTNNIAQAR.[R]		7.14441e-05	5.35361e-05	1	1	1	Q9UBI6	Q9UBI6 [5-15]		0	1146.58617	High	High	5.544e-05	6.254e-05	3.01
False	High	[RK].FSAHYDAVEAELKSSTVGLVTLNDMK.[A]		0.00025346	5.35361e-05	1	2	1	Q14320	Q14320 [49-74]		1	2825.40259	High	High	5.544e-05	0.0002103	3.11
False	High	[R].TAVPSPVEAAAASDPAAAR.[N]	1xPhospho [S5(100)]	7.74972e-06	5.35361e-05	1	1	2	Q147X3	Q147X3 [148-166]	Q147X3 1xPhospho [S152(100)]	0	1831.85858	High	High	5.544e-05	7.46e-06	4.05
False	High	[R].FSALQPPAPSGSTPSTPVEFDSRR.[T]		1.08921e-06	5.35361e-05	1	1	1	O43432	O43432 [1101-1124]		1	2531.25249	High	High	5.544e-05	1.139e-06	3.8
False	High	[R].TAVDGFQSESPEKLDPVEQGQEDTVAPEVAAEKPVGALLGPGAER.[A]	1xPhospho [S/T]	3.15046e-05	5.35361e-05	1	1	1	Q9Y232	Q9Y232 [207-251]		1	4698.24583	High	High	5.544e-05	2.854e-05	2.96
False	High	[R].TAVAPSAVNLADPRTPTAPAVNLAGAR.[T]	1xPhospho [T15(99.3)]	3.75171e-05	5.35361e-05	1	1	2	Q9UQ35	Q9UQ35 [2275-2301]	Q9UQ35 1xPhospho [T2289(99.3)]	1	2681.37705	High	High	5.544e-05	3.37e-05	3.36
False	High	[R].TAVAPSAVNLADPRTPTAPAVNLAGAR.[T]		7.05163e-06	5.35361e-05	1	1	1	Q9UQ35	Q9UQ35 [2275-2301]		1	2601.41072	High	High	5.544e-05	6.816e-06	4.14
False	High	[K].FSDFLLDPYKYMTLNPSTK.[R]		2.18331e-07	5.35361e-05	1	1	2	Q9UIG0	Q9UIG0 [288-306]		1	2280.12568	High	High	5.544e-05	2.448e-07	4.24
False	High	[K].FSDLFSLAEEYEDSSTKPPK.[S]	1xPhospho [Y11(100)]	4.67875e-05	5.35361e-05	1	1	1	Q68E01	Q68E01 [967-986]	Q68E01 1xPhospho [Y977(100)]	0	2370.04248	High	High	5.544e-05	4.165e-05	3.0
False	High	[K].FSDLKLNGPQDHSHLLYSTIPR.[M]		4.71301e-06	5.35361e-05	1	1	2	O60716	O60716 [80-101]		1	2538.30995	High	High	5.544e-05	4.628e-06	4.31
False	High	[R].TASTDLKQLNQVNFTLPK.[K]		6.25857e-05	5.35361e-05	1	1	1	Q6WKZ4	Q6WKZ4 [278-295]		1	2018.09168	High	High	5.544e-05	5.504e-05	3.06
False	High	[R].TATYNGPPASPSLSHEATPLSQTR.[S]	1xPhospho [S10(100)]	3.61401e-05	5.35361e-05	1	1	1	P27448	P27448 [574-597]	P27448 1xPhospho [S583(100)]	0	2563.18244	High	High	5.544e-05	3.255e-05	3.74
False	High	[R].TATVGGAMMGSTHIYDMSTVMSR.[K]	2xOxidation [M8; M9]	0.0001118	5.35361e-05	1	1	1	Q13435	Q13435 [792-814]		0	2436.06621	High	High	5.544e-05	9.594e-05	2.79
False	High	[R].TATVGGAMMGSTHIYDMSTVMSR.[K]	1xOxidation [M]	2.9199e-09	5.35361e-05	1	1	3	Q13435	Q13435 [792-814]		0	2420.0713	High	High	5.544e-05	3.935e-09	5.9
False	High	[R].TATVGGAMMGSTHIYDMSTVMSR.[K]		2.70395e-10	5.35361e-05	1	1	1	Q13435	Q13435 [792-814]		0	2404.07638	High	High	5.544e-05	4.032e-10	6.32
False	High	[R].TATESFASDPILYRPVAVALDTKGPEIR.[T]		8.22628e-05	5.35361e-05	1	1	1	P14618	P14618 [93-120]		1	3017.59423	High	High	5.544e-05	7.161e-05	3.24
False	High	[R].FSEIYHNINADQSK.[G]		5.12887e-07	5.35361e-05	1	1	2	P27540	P27540 [557-570]		0	1665.78672	High	High	5.544e-05	5.538e-07	4.01
False	High	[R].TATEEWGTEDWNEDLSETK.[I]		7.07326e-07	5.35361e-05	1	1	1	Q14157	Q14157 [239-257]		0	2240.94659	High	High	5.544e-05	7.53e-07	4.21
False	High	[-].MVRYSLDPENPTK.[S]	1xMet-loss [N-Term]	0.000110459	5.35361e-05	1	1	3	P18621	P18621 [1-13]	P18621 1xMet-loss [N-Term]	1	1418.72742	High	High	5.544e-05	9.494e-05	3.78
False	High	[R].TASTPTPPQTGGGLEPQANGETPQVAVIVRPDDR.[S]	1xPhospho [S/T]	4.39756e-06	5.35361e-05	1	1	1	Q04637	Q04637 [202-235]		0	3536.70169	High	High	5.544e-05	4.331e-06	5.03
False	High	[K].FSFRSQEDLNEPIKR.[D]		2.67123e-07	5.35361e-05	1	1	1	Q7Z460	Q7Z460 [1192-1206]		2	1865.95044	High	High	5.544e-05	2.965e-07	4.78
False	High	[R].TATVGGAMMGSTHIYDMSTVMSR.[K]	1xPhospho [Y15(100)]	8.73283e-10	5.35361e-05	1	1	2	Q13435	Q13435 [792-814]	Q13435 1xPhospho [Y806(100)]	0	2484.04271	High	High	5.544e-05	1.238e-09	5.7
False	High	[K].NPEDKSPQLSLSPRPASPK.[A]	1xPhospho [S17(100)]	0.000214147	5.35361e-05	1	1	1	O95785	O95785 [1001-1019]	O95785 1xPhospho [S1017(100)]	1	2128.04342	High	High	5.544e-05	0.000179	3.49
False	High	[R].TASETRSEGSEYEEIPKR.[R]	1xPhospho [S3(98.9)]	0.000229203	5.35361e-05	1	1	2	P48634	P48634 [1083-1100]	P48634 1xPhospho [S1085(98.9)]	2	2148.9445	High	High	5.544e-05	0.0001912	2.32
False	High	[R].TASETRSEGSEYEEIPKR.[R]		9.41861e-06	5.35361e-05	1	1	2	P48634	P48634 [1083-1100]		2	2068.97817	High	High	5.544e-05	8.993e-06	3.39
False	High	[K].TAHNSEADLEESFNEHELEPSSPK.[S]		2.0155e-08	5.35361e-05	1	1	2	Q8IWS0	Q8IWS0 [134-157]		0	2697.19107	High	High	5.544e-05	2.501e-08	3.6
False	High	[K].MVPVSVQQSLAAYNQR.[K]		5.48e-05	5.35361e-05	1	1	1	Q8WUM4	Q8WUM4 [358-373]		0	1790.92178	High	High	5.544e-05	4.855e-05	3.43
False	High	[R].TAGTSFMMTPYVVTR.[Y]		5.36242e-06	5.35361e-05	1	2	1	P53779	P53779 [213-227]		0	1661.80257	High	High	5.544e-05	5.246e-06	3.98
False	High	[R].TAFYNEDDSEEEQR.[Q]	1xPhospho [S9(100)]	0.000107174	5.35361e-05	1	1	1	Q8WWQ0	Q8WWQ0 [1775-1788]	Q8WWQ0 1xPhospho [S1783(100)]	0	1812.65961	High	High	5.544e-05	9.227e-05	3.29
False	High	[R].TAFYNEDDSEEEQR.[Q]		8.07326e-06	5.35361e-05	1	1	1	Q8WWQ0	Q8WWQ0 [1775-1788]		0	1732.69328	High	High	5.544e-05	7.75e-06	2.99
False	High	[K].FTASAGIQVVGDDLTVTNPK.[R]		1.32958e-08	5.35361e-05	1	1	2	P06733	P06733 [307-326]		0	2033.05496	High	High	5.544e-05	1.676e-08	5.18
False	High	[K].FTASAGIQVVGDDLTVTNPKR.[I]		3.67496e-06	5.35361e-05	1	1	1	P06733	P06733 [307-327]		1	2189.15607	High	High	5.544e-05	3.653e-06	4.4
False	High	[K].FTDKDQQPSGSEGEDDDAEAALK.[K]	2xPhospho [S9(100); S11(100)]	3.15046e-05	5.35361e-05	1	1	1	Q9NXG2	Q9NXG2 [78-100]	Q9NXG2 2xPhospho [S86(100); S88(100)]	1	2612.99132	High	High	5.544e-05	2.852e-05	3.43
False	High	[K].FTDKDQQPSGSEGEDDDAEAALKK.[E]	1xPhospho [S/T]	1.64252e-05	5.35361e-05	1	1	1	Q9NXG2	Q9NXG2 [78-101]		2	2661.11996	High	High	5.544e-05	1.532e-05	2.77
False	High	[K].TAHNSEADLEESFNEHELEPSSPK.[S]	1xPhospho [S22(100)]	3.38862e-11	5.35361e-05	1	1	7	Q8IWS0	Q8IWS0 [134-157]	Q8IWS0 1xPhospho [S155(100)]	0	2777.1574	High	High	5.544e-05	5.523e-11	7.75
False	High	[K].FTDKDQQPSGSEGEDDDAEAALKK.[E]	2xPhospho [S9(100); S11(100)]	1.86099e-06	5.35361e-05	1	1	3	Q9NXG2	Q9NXG2 [78-101]	Q9NXG2 2xPhospho [S86(100); S88(100)]	2	2741.08629	High	High	5.544e-05	1.904e-06	4.15
False	High	[R].FTEYSMTSSVMR.[R]		1.67374e-05	5.35361e-05	1	1	3	Q96GA3	Q96GA3 [240-251]		0	1438.63411	High	High	5.544e-05	1.559e-05	3.35
False	High	[R].FTEYSMTSSVMR.[R]	2xOxidation [M6; M11]	0.000168028	5.35361e-05	1	1	2	Q96GA3	Q96GA3 [240-251]		0	1470.62394	High	High	5.544e-05	0.0001419	2.15
False	High	[K].TAESQTPTPSATSFFSGK.[S]		5.92895e-07	5.35361e-05	1	1	3	P55265	P55265 [596-613]		0	1843.87085	High	High	5.544e-05	6.368e-07	3.66
False	High	[R].FTEYSMTSSVMRR.[N]		1.48089e-05	5.35361e-05	1	1	1	Q96GA3	Q96GA3 [240-252]		1	1594.73522	High	High	5.544e-05	1.384e-05	2.83
False	High	[K].TAENATSGETLEENEAGD.[-]		1.43962e-05	5.35361e-05	1	1	2	Q9UQ80	Q9UQ80 [377-394]		0	1837.757	High	High	5.544e-05	1.349e-05	3.69
False	High	[R].FTGSFDDDPDPHRDPYGEEVDRR.[S]		8.07668e-05	5.35361e-05	1	1	1	O15027	O15027 [1324-1346]		2	2722.17643	High	High	5.544e-05	7.035e-05	4.03
False	High	[K].TAEAQLAYELQGAREQQK.[I]		3.46984e-07	5.35361e-05	1	1	1	Q14254	Q14254 [234-251]		1	2034.02506	High	High	5.544e-05	3.809e-07	4.19
False	High	[R].FTPGTFTNQIQAAFREPR.[L]		1.31429e-05	5.35361e-05	1	1	1	P08865	P08865 [103-120]		1	2081.0563	High	High	5.544e-05	1.236e-05	3.22
False	High	[K].TAEAQLAYELQGAR.[E]		3.10166e-05	5.35361e-05	1	1	1	Q14254	Q14254 [234-247]		0	1520.77035	High	High	5.544e-05	2.811e-05	3.08
False	High	[K].TAESQTPTPSATSFFSGK.[S]	1xPhospho [T6(100)]	4.78779e-06	5.35361e-05	1	1	3	P55265	P55265 [596-613]	P55265 1xPhospho [T601(100)]	0	1923.83718	High	High	5.544e-05	4.696e-06	3.57
False	High	[K].TAHNSEADLEESFNEHELEPSSPKSK.[K]	1xPhospho [S/T]	1.2938e-05	5.35361e-05	1	1	4	Q8IWS0	Q8IWS0 [134-159]		1	2992.28439	High	High	5.544e-05	1.218e-05	4.93
False	High	[R].FSTYTSDKDENKLSEASGGR.[A]	1xPhospho [T3(98.8)]	2.83846e-06	5.35361e-05	1	1	1	Q8WU90	Q8WU90 [355-374]	Q8WU90 1xPhospho [T357(98.8)]	2	2271.97653	High	High	5.544e-05	2.848e-06	3.69
False	High	[R].TALLDAAGVASLLTTAEVVVTEIPKEEK.[D]		1.38203e-05	5.35361e-05	1	1	2	P10809	P10809 [527-554]		1	2868.5816	High	High	5.544e-05	1.296e-05	3.3
False	High	[K].TASESISNLSEAGSIKKGER.[E]		4.89449e-06	5.35361e-05	1	1	1	P30622	P30622 [191-210]		2	2064.05675	High	High	5.544e-05	4.798e-06	3.32
False	High	[K].TASESISNLSEAGSIK.[K]		6.35601e-06	5.35361e-05	1	1	1	P30622	P30622 [191-206]		0	1593.79662	High	High	5.544e-05	6.158e-06	3.48
False	High	[R].TASEINFDKLQFEPPLRK.[E]		0.000206352	5.35361e-05	1	1	1	Q9Y4K4	Q9Y4K4 [333-350]		2	2133.13388	High	High	5.544e-05	0.0001728	3.29
False	High	[R].TASELLLDR.[R]		0.000241752	5.35361e-05	1	1	1	Q92508	Q92508 [1644-1652]		0	1017.5575	High	High	5.544e-05	0.000201	2.59
False	High	[K].TAQEKDSLITPHVSR.[S]		4.78779e-06	5.35361e-05	2	7	2	P49792; Q99666	P49792 [2441-2455]; Q99666 [1465-1479]		1	1681.88677	High	High	5.544e-05	4.7e-06	3.19
False	High	[R].TAQASPNTELDFGGAAGSDVDQEEIVDER.[A]	1xPhospho [S5(98.7)]	1.43726e-06	5.35361e-05	1	1	1	Q9UBS8	Q9UBS8 [158-186]	Q9UBS8 1xPhospho [S162(98.7)]	0	3101.3219	High	High	5.544e-05	1.487e-06	5.02
False	High	[K].TAQALSSGSGSQETKIPISLVLR.[L]		1.3883e-06	5.35361e-05	1	1	1	O95747	O95747 [417-439]		1	2343.28781	High	High	5.544e-05	1.437e-06	3.87
False	High	[K].TAPTLSPEHWK.[A]	1xPhospho [S6(100)]	0.000241077	5.35361e-05	1	1	2	Q96JM3	Q96JM3 [400-410]	Q96JM3 1xPhospho [S405(100)]	0	1346.61404	High	High	5.544e-05	0.0002004	2.69
False	High	[R].TAPTALGITLSSSPTSTPELR.[V]	1xPhospho [S13(99)]	2.73619e-08	5.35361e-05	1	1	2	O75970	O75970 [342-362]	O75970 1xPhospho [S354(99)]	0	2180.08462	High	High	5.544e-05	3.353e-08	5.81
False	High	[K].TAPRQEAIPDLEDSPPVSDSEEQQESAR.[A]	2xPhospho [S14(100); S18(100)]	9.04259e-05	5.35361e-05	1	1	1	Q9BTC0	Q9BTC0 [792-819]	Q9BTC0 2xPhospho [S805(100); S809(100)]	1	3241.35698	High	High	5.544e-05	7.828e-05	3.31
False	High	[K].FSSINSDKSLGEK.[A]		8.27673e-05	5.35361e-05	1	1	1	Q9UMZ2	Q9UMZ2 [784-796]		1	1411.70635	High	High	5.544e-05	7.195e-05	1.91
False	High	[K].TAPPALPTGYDSEEEEESRPMSYDEKR.[Q]		8.32748e-05	5.35361e-05	1	1	1	P25440	P25440 [622-648]		1	3084.37386	High	High	5.544e-05	7.24e-05	2.83
False	High	[K].TAPLPPASQTTPLQMALNGKPAPPPQSQSPEVEQLGR.[V]	1xPhospho [S29(100)]	9.41187e-08	5.35361e-05	1	1	2	P52948	P52948 [906-942]	P52948 1xPhospho [S934(100)]	0	3913.95178	High	High	5.544e-05	1.093e-07	7.86
False	High	[K].FSSQQAATKQSNASSDVEVEEK.[E]		0.000127213	5.35361e-05	1	1	1	O75475	O75475 [92-113]		1	2370.10555	High	High	5.544e-05	0.0001087	2.3
False	High	[R].TALPTSGSSAGELELLAGEVPARSPGAFDMSGVR.[G]	1xOxidation [M30]; 1xPhospho [S24(100)]	8.93305e-05	5.35361e-05	1	1	1	Q9Y6I3	Q9Y6I3 [412-445]	Q9Y6I3 1xPhospho [S435(100)]	1	3426.62469	High	High	5.544e-05	7.734e-05	5.27
False	High	[R].TALPTSGSSAGELELLAGEVPARSPGAFDMSGVR.[G]	1xPhospho [S24(100)]	1.04879e-06	5.35361e-05	1	1	3	Q9Y6I3	Q9Y6I3 [412-445]	Q9Y6I3 1xPhospho [S435(100)]	1	3410.62978	High	High	5.544e-05	1.097e-06	4.6
False	High	[R].FSTFAGSITGPLYTHRPPITISSK.[I]		2.22007e-06	5.35361e-05	1	1	1	P07197	P07197 [412-435]		0	2578.3664	High	High	5.544e-05	2.25e-06	4.46
False	High	[R].FSTLTDDPSPR.[L]	1xPhospho [S9(100)]	0.000274501	5.35361e-05	1	1	1	Q14C86	Q14C86 [1011-1021]	Q14C86 1xPhospho [S1019(100)]	0	1315.55659	High	High	5.544e-05	0.0002271	2.87
False	High	[R].TALPTSGSSAGELELLAGEVPARSPGAFDMSGVR.[G]		1.45549e-06	5.35361e-05	1	1	2	Q9Y6I3	Q9Y6I3 [412-445]		1	3330.66344	High	High	5.544e-05	1.503e-06	4.27
False	High	[R].TALPTSGSSAGELELLAGEVPAR.[S]		1.61455e-09	5.35361e-05	1	1	2	Q9Y6I3	Q9Y6I3 [412-434]		0	2226.16122	High	High	5.544e-05	2.232e-09	5.01
False	High	[K].TALPAQSAATLPAR.[T]		0.000109134	5.35361e-05	1	1	1	Q01082	Q01082 [2178-2191]		0	1367.76414	High	High	5.544e-05	9.367e-05	2.54
False	High	[RK].FSAHYDAVEAELK.[S]	1xPhospho [Y5(100)]	3.06854e-07	5.35361e-05	1	2	2	Q14320	Q14320 [49-61]	Q14320 1xPhospho [Y53(100)]	0	1559.67777	High	High	5.544e-05	3.383e-07	4.32
False	High	[K].FTPVASKFSPGAPGGSGSQPNQK.[L]	1xPhospho [S9(100)]	4.66076e-08	5.35361e-05	1	1	3	Q15942	Q15942 [273-295]	Q15942 1xPhospho [S281(100)]	1	2326.08635	High	High	5.544e-05	5.571e-08	4.32
False	High	[RK].FSAHYDAVEAELK.[S]		4.89206e-07	5.35361e-05	1	2	7	Q14320	Q14320 [49-61]		0	1479.71143	High	High	5.544e-05	5.29e-07	4.18
False	High	[K].TAVVVGTITDDVR.[V]		8.12625e-05	5.35361e-05	1	1	1	Q07020	Q07020 [79-91]		0	1345.73217	High	High	5.544e-05	7.074e-05	3.15
False	High	[K].TDYIPLLDVDEK.[T]		9.93615e-05	5.35361e-05	1	1	2	P27816	P27816 [45-56]		0	1420.7206	High	High	5.544e-05	8.56e-05	2.69
False	High	[R].TDSVIIADQTPTPTR.[F]	1xPhospho [T12(99.6)]	1.77655e-05	5.35361e-05	1	1	1	P17544	P17544 [42-56]	P17544 1xPhospho [T53(99.6)]	0	1694.79967	High	High	5.544e-05	1.648e-05	3.8
False	High	[K].NNVVPSKPGASAISHTVSTPELANMQLQGSHNYSTAHMLK.[N]		8.51678e-06	5.35361e-05	1	1	1	Q15678	Q15678 [521-560]		0	4217.08663	High	High	5.544e-05	8.148e-06	5.11
False	High	[R].TDSTSDGRPAWMR.[T]		3.9928e-05	5.35361e-05	1	1	4	Q14204	Q14204 [4366-4378]		0	1479.6645	High	High	5.544e-05	3.586e-05	3.21
False	High	[R].TDSTSDGRPAWMR.[T]	1xDehydrated [S3(100)]	0.000164137	5.35361e-05	1	1	1	Q14204	Q14204 [4366-4378]	Q14204 1xDehydrated [S4368(100)]	0	1461.65394	High	High	5.544e-05	0.0001388	2.16
False	High	[R].TDSREDEISPPPPNPVVK.[G]	1xPhospho [S9(100)]	8.30207e-05	5.35361e-05	1	1	3	P10644	P10644 [75-92]	P10644 1xPhospho [S83(100)]	1	2056.95869	High	High	5.544e-05	7.225e-05	3.66
False	High	[K].FNSLPQYSPVTFDRK.[C]	1xPhospho [S8(100)]	3.87041e-05	5.35361e-05	1	1	1	Q8WY36	Q8WY36 [697-711]	Q8WY36 1xPhospho [S704(100)]	1	1878.87859	High	High	5.544e-05	3.471e-05	4.05
False	High	[K].FNSVQHNKLDSQVSPK.[L]	1xPhospho [S14(100)]	8.61201e-05	5.35361e-05	1	1	1	Q5FWF5	Q5FWF5 [399-414]	Q5FWF5 1xPhospho [S412(100)]	1	1907.90112	High	High	5.544e-05	7.47e-05	4.77
False	High	[R].TDSQSVRHSPIAPSSPSPQVLAQK.[Y]	2xPhospho [S9(98.5); S15(99.3)]	1.67374e-05	5.35361e-05	1	1	2	Q9NQS7	Q9NQS7 [298-321]	Q9NQS7 2xPhospho [S306(98.5); S312(99.3)]	1	2677.23825	High	High	5.544e-05	1.559e-05	3.83
False	High	[K].FNHNLLPSETAHKPDLSSKTPTSPK.[T]	1xPhospho [S23(99.4)]	1.54743e-05	5.35361e-05	1	1	1	Q07157	Q07157 [1548-1572]	Q07157 1xPhospho [S1570(99.4)]	1	2826.3822	High	High	5.544e-05	1.444e-05	4.11
False	High	[R].FNTEQIQYR.[D]		0.000220314	5.35361e-05	1	1	1	Q5T0W9	Q5T0W9 [889-897]		0	1198.58511	High	High	5.544e-05	0.0001838	2.89
False	High	[R].TDSQSVRHSPIAPSSPSPQVLAQK.[Y]	1xPhospho [S3(98.6)]	6.21595e-07	5.35361e-05	1	1	1	Q9NQS7	Q9NQS7 [298-321]	Q9NQS7 1xPhospho [S300(98.6)]	1	2597.27192	High	High	5.544e-05	6.652e-07	5.16
False	High	[R].TDSIGEKLGR.[Y]		3.93113e-05	5.35361e-05	1	1	1	Q7Z3U7	Q7Z3U7 [1212-1221]		1	1075.57421	High	High	5.544e-05	3.526e-05	2.91
False	High	[R].FPLDYYSIPFPTPTTPLTGR.[D]	1xPhospho [T15(100)]	3.1702e-05	5.35361e-05	1	1	3	Q14157	Q14157 [830-849]	Q14157 1xPhospho [T844(100)]	0	2363.13593	High	High	5.544e-05	2.871e-05	3.83
False	High	[K].TDSDSDLQLYKEQGEGQGDR.[S]	1xPhospho [Y10(100)]	4.36995e-06	5.35361e-05	1	1	1	Q01433	Q01433 [188-207]	Q01433 1xPhospho [Y197(100)]	1	2320.95652	High	High	5.544e-05	4.306e-06	3.07
False	High	[R].TDRGGDSIGETPTPGASK.[R]		1.61188e-05	5.35361e-05	1	1	1	O75533	O75533 [316-333]		1	1745.83005	High	High	5.544e-05	1.504e-05	2.97
False	High	[R].TDPPAVNGASLGPSISEPDLTSVKER.[V]		7.25385e-07	5.35361e-05	1	1	1	Q15678	Q15678 [794-819]		1	2637.33661	High	High	5.544e-05	7.722e-07	3.53
False	High	[R].TDPPAVNGASLGPSISEPDLTSVK.[E]		1.4949e-05	5.35361e-05	1	1	1	Q15678	Q15678 [794-817]		0	2352.19291	High	High	5.544e-05	1.397e-05	3.54
False	High	[R].FPTDYASTSEDEFGSNR.[N]		1.04879e-06	5.35361e-05	1	1	1	Q5SW79	Q5SW79 [1233-1249]		0	1922.80389	High	High	5.544e-05	1.099e-06	3.98
False	High	[K].TDNMLSDQTPTPTR.[F]	1xPhospho [T/S]	0.000173515	5.35361e-05	1	1	1	Q02930	Q02930 [51-64]		0	1656.69349	High	High	5.544e-05	0.0001464	3.61
False	High	[R].FNVPVSLESK.[K]		9.01508e-05	5.35361e-05	1	1	1	P82979	P82979 [110-119]		0	1119.60445	High	High	5.544e-05	7.801e-05	2.94
False	High	[K].TDNAGDQHGGGGGGGGGAGAAGGGGGGENYDDPHKTPASPVVHIR.[G]		8.77092e-09	5.35361e-05	1	1	1	P14866	P14866 [63-107]		1	4038.8058	High	High	5.544e-05	1.126e-08	4.59
False	High	[K].FNHDGEEEEEDDDYGSR.[T]	1xPhospho [Y14(100)]	0.000247893	5.35361e-05	1	1	1	Q6PJT7	Q6PJT7 [308-324]	Q6PJT7 1xPhospho [Y321(100)]	0	2122.71456	High	High	5.544e-05	0.0002062	2.83
False	High	[K].TDYIPLLDVDEK.[T]	1xPhospho [Y3(99.6)]	4.6933e-05	5.35361e-05	1	1	2	P27816	P27816 [45-56]	P27816 1xPhospho [Y47(99.6)]	0	1500.68693	High	High	5.544e-05	4.179e-05	2.83
False	High	[K].FNDEHIPESPYLVPVIAPSDDAR.[R]		5.5311e-05	5.35361e-05	1	1	1	O75369	O75369 [2266-2288]		0	2581.25691	High	High	5.544e-05	4.896e-05	3.38
False	High	[K].FNDSEGDDTEETEDYR.[Q]		1.7695e-06	5.35361e-05	1	1	1	Q9NYF8	Q9NYF8 [394-409]		0	1921.72061	High	High	5.544e-05	1.815e-06	3.23
False	High	[K].FNDSEGDDTEETEDYR.[Q]	1xPhospho [S4(100)]	1.58974e-06	5.35361e-05	1	1	3	Q9NYF8	Q9NYF8 [394-409]	Q9NYF8 1xPhospho [S397(100)]	0	2001.68695	High	High	5.544e-05	1.635e-06	3.88
False	High	[K].FNDSEGDDTEETEDYRQFR.[K]		9.21678e-07	5.35361e-05	1	1	1	Q9NYF8	Q9NYF8 [394-412]		1	2352.94872	High	High	5.544e-05	9.717e-07	3.77
False	High	[K].FNDSEGDDTEETEDYRQFR.[K]	1xPhospho [S4(100)]	1.66668e-06	5.35361e-05	1	1	2	Q9NYF8	Q9NYF8 [394-412]	Q9NYF8 1xPhospho [S397(100)]	1	2432.91505	High	High	5.544e-05	1.71e-06	3.91
False	High	[K].FNDSEGDDTEETEDYRQFRK.[S]		0.000184973	5.35361e-05	1	1	2	Q9NYF8	Q9NYF8 [394-413]		2	2481.04368	High	High	5.544e-05	0.0001556	2.71
False	High	[K].FNDSEGDDTEETEDYRQFRK.[S]	1xPhospho [S4(100)]	8.59753e-06	5.35361e-05	1	1	3	Q9NYF8	Q9NYF8 [394-413]	Q9NYF8 1xPhospho [S397(100)]	2	2561.01001	High	High	5.544e-05	8.237e-06	4.22
False	High	[R].DYTYEELLNR.[V]		0.00025136	5.35361e-05	1	1	1	P20042	P20042 [173-182]		0	1315.61647	High	High	5.544e-05	0.0002087	2.72
False	High	[K].FNEEHIPDSPFVVPVASPSGDAR.[R]	1xPhospho [S17(100)]	4.34252e-06	5.35361e-05	1	1	1	P21333	P21333 [2311-2333]	P21333 1xPhospho [S2327(100)]	0	2547.15516	High	High	5.544e-05	4.285e-06	4.76
False	High	[K].FNHDGEEEEEDDDYGSR.[T]		3.07273e-05	5.35361e-05	1	1	1	Q6PJT7	Q6PJT7 [308-324]		0	2042.74823	High	High	5.544e-05	2.783e-05	3.58
False	High	[R].TEARSSDEENGPPSSPDLDR.[I]	1xPhospho [S15(99.4)]	1.50208e-06	5.35361e-05	1	1	3	Q96B36	Q96B36 [198-217]	Q96B36 1xPhospho [S212(99.4)]	1	2238.91465	High	High	5.544e-05	1.551e-06	4.87
False	High	[R].FNEQIEPIYALLR.[E]		0.000244465	5.35361e-05	1	1	1	P29083	P29083 [180-192]		0	1605.86352	High	High	5.544e-05	0.0002032	2.09
False	High	[R].FNEVAAQYSEDK.[A]		0.000231147	5.35361e-05	1	1	1	Q9Y237	Q9Y237 [64-75]		0	1400.63285	High	High	5.544e-05	0.0001925	2.92
False	High	[R].FNEYVEVTDAQDYDR.[R]		1.66668e-06	5.35361e-05	1	1	1	Q8IZ21	Q8IZ21 [644-658]		0	1863.80316	High	High	5.544e-05	1.712e-06	4.37
False	High	[R].FNEYVEVTDAQDYDRR.[A]		2.96894e-05	5.35361e-05	1	1	2	Q8IZ21	Q8IZ21 [644-659]		1	2019.90427	High	High	5.544e-05	2.699e-05	3.01
False	High	[R].FNEYVEVTDSPDYDR.[R]		1.24202e-05	5.35361e-05	1	1	1	O75167	O75167 [576-590]		0	1848.79226	High	High	5.544e-05	1.173e-05	3.61
False	High	[R].FNEYVEVTDSPDYDRR.[A]		2.92292e-05	5.35361e-05	1	1	1	O75167	O75167 [576-591]		1	2004.89337	High	High	5.544e-05	2.655e-05	3.5
False	High	[R].TEAGAETRSPGKAEAESDALPDDTVIESEALPSDIAAEAR.[A]	1xPhospho [T/S]	3.05173e-06	5.35361e-05	1	1	1	Q9GZR7	Q9GZR7 [279-318]		2	4149.89834	High	High	5.544e-05	3.052e-06	5.55
False	High	[K].TEADAEKTFEEKQGTEIDGR.[S]		0.000135443	5.35361e-05	1	1	1	P19338	P19338 [438-457]		2	2254.04697	High	High	5.544e-05	0.0001155	3.18
False	High	[R].TDYNASVSVPDSSGPER.[I]		2.38473e-07	5.35361e-05	1	1	2	P61978	P61978 [70-86]		0	1780.79841	High	High	5.544e-05	2.66e-07	4.14
False	High	[R].TEAPAPASSTPQEPWPGPTAPSPTSRPPWAVDPAFAER.[Y]	1xPhospho [S22(97.2)]	4.18357e-05	5.35361e-05	1	1	1	Q9NR12	Q9NR12 [196-233]	Q9NR12 1xPhospho [S217(97.2)]	0	4033.87564	High	High	5.544e-05	3.741e-05	5.92
False	High	[R].FQAEASEKDSSSMMQTLLTVTQNVEVPETPKASK.[A]		0.000147621	5.35361e-05	1	1	1	Q9UNF1	Q9UNF1 [14-47]		2	3711.80918	High	High	5.544e-05	0.0001251	3.48
False	High	[R].FQAEASEKDSSSMMQTLLTVTQNVEVPETPKASK.[A]	1xPhospho [T29(98.6)]	9.04259e-05	5.35361e-05	1	1	2	Q9UNF1	Q9UNF1 [14-47]	Q9UNF1 1xPhospho [T42(98.6)]	2	3791.77551	High	High	5.544e-05	7.837e-05	3.97
False	High	[K].TDMDNQIVVSDYAQMDR.[V]		6.42782e-08	5.35361e-05	1	1	2	P50991	P50991 [258-274]		0	2000.86882	High	High	5.544e-05	7.584e-08	4.82
False	High	[R].TDGFAEAIHSPQVAGVPR.[F]	1xPhospho [S10(100)]	1.81286e-07	5.35361e-05	1	1	7	P12270	P12270 [2146-2163]	P12270 1xPhospho [S2155(100)]	0	1931.90112	High	High	5.544e-05	2.05e-07	4.82
False	High	[R].FRAVFGESGGGGGSGEDEQFLGFGSDEEVR.[V]	1xPhospho [S25(100)]	0.00010815	5.35361e-05	1	1	2	Q03164	Q03164 [129-158]	Q03164 1xPhospho [S153(100)]	1	3159.33274	High	High	5.544e-05	9.289e-05	3.04
False	High	[K].TDGDYYTLDDMFVSK.[A]		2.26862e-05	5.35361e-05	1	1	1	Q2TBE0	Q2TBE0 [629-643]		0	1769.75746	High	High	5.544e-05	2.087e-05	2.76
False	High	[R].FRFNSESESGSEASSPDYFGPPAK.[N]		2.55016e-06	5.35361e-05	1	1	1	Q9BW71	Q9BW71 [94-117]		1	2593.14775	High	High	5.544e-05	2.573e-06	4.01
False	High	[R].TDEVPAGGSRSEAEDEDDEDYVPYVPLR.[Q]	1xPhospho [Y21(100)]	1.22651e-05	5.35361e-05	1	1	1	Q9UJV9	Q9UJV9 [13-40]	Q9UJV9 1xPhospho [Y33(100)]	1	3190.33722	High	High	5.544e-05	1.157e-05	4.1
False	High	[K].FRGSGDTSNFDDYEEEDIRVSITEK.[C]		0.000157988	5.35361e-05	1	1	1	P22694	P22694 [319-343]		2	2909.30716	High	High	5.544e-05	0.0001336	3.26
False	High	[R].TDEVPAGGSRSEAEDEDDEDYVPYVPLR.[Q]		2.83846e-06	5.35361e-05	1	1	1	Q9UJV9	Q9UJV9 [13-40]		1	3110.37089	High	High	5.544e-05	2.849e-06	3.72
False	High	[K].MVSADAYKITPGAR.[G]		5.24553e-06	5.35361e-05	1	1	1	P09543	P09543 [80-93]		1	1479.76242	High	High	5.544e-05	5.13e-06	3.34
False	High	[K].TDEGIYLQVK.[S]		4.43812e-05	5.35361e-05	1	1	1	Q5VWN6	Q5VWN6 [1625-1634]		0	1165.60993	High	High	5.544e-05	3.96e-05	2.89
False	High	[R].TDGSISGDRQPVTVADYISR.[A]		2.66807e-08	5.35361e-05	1	1	2	P51116	P51116 [598-617]		1	2137.052	High	High	5.544e-05	3.265e-08	5.54
False	High	[R].FRNQVEEDAEDSGEADDEEKPEIHKPGQNSFSK.[S]	1xPhospho [S12(100)]	4.3551e-12	5.35361e-05	1	1	4	O75717	O75717 [857-889]	O75717 1xPhospho [S868(100)]	1	3841.64609	High	High	5.544e-05	7.755e-12	6.53
False	High	[R].FRRSETPPHWR.[Q]		7.45821e-05	5.35361e-05	1	1	4	Q13427	Q13427 [353-363]		2	1468.75564	High	High	5.544e-05	6.518e-05	2.95
False	High	[R].FRRSETPPHWR.[Q]	1xPhospho [T6(99.7)]	0.000165102	5.35361e-05	1	1	12	Q13427	Q13427 [353-363]	Q13427 1xPhospho [T358(99.7)]	2	1548.72197	High	High	5.544e-05	0.0001393	3.47
False	High	[R].FRRSETPPHWR.[Q]	2xPhospho [S4(100); T6(100)]	0.000229203	5.35361e-05	1	1	7	Q13427	Q13427 [353-363]	Q13427 2xPhospho [S356(100); T358(100)]	2	1628.6883	High	High	5.544e-05	0.0001909	4.06
False	High	[R].TDDEVVQREEEAIQLDGLNASQIR.[E]		5.31297e-05	5.35361e-05	1	1	1	P14625	P14625 [44-67]		1	2728.33841	High	High	5.544e-05	4.709e-05	3.54
False	High	[R].TDAYSRSSSVSSQEEK.[S]		5.75798e-05	5.35361e-05	1	1	1	P49815	P49815 [1330-1345]		1	1760.79333	High	High	5.544e-05	5.078e-05	2.81
False	High	[K].TDAVLMTSDDSVTGSELSPLVK.[A]	1xPhospho [S18(100)]	0.000129515	5.35361e-05	1	1	2	Q9BYW2	Q9BYW2 [691-712]	Q9BYW2 1xPhospho [S708(100)]	0	2345.08296	High	High	5.544e-05	0.0001104	2.97
False	High	[K].TDAVLMTSDDSVTGSELSPLVK.[A]	1xOxidation [M6]; 1xPhospho [S18(100)]; 1xDehydrated [T/S]	0.000194283	5.35361e-05	1	1	1	Q9BYW2	Q9BYW2 [691-712]	Q9BYW2 1xPhospho [S708(100)]	0	2343.06731	High	High	5.544e-05	0.000163	4.27
False	High	[R].FRVHSIIESDPVTPPSDPSIPIPTLPSVTAAK.[L]	1xPhospho [T13(100)]	0.000256991	5.35361e-05	1	1	1	Q96T58	Q96T58 [2448-2479]	Q96T58 1xPhospho [T2460(100)]	1	3448.77636	High	High	5.544e-05	0.0002132	3.04
False	High	[R].TDASSASSFLDSDELER.[T]		8.67142e-08	5.35361e-05	1	1	1	Q14498	Q14498 [330-346]		0	1829.80356	High	High	5.544e-05	1.011e-07	4.23
False	High	[K].TDDVSEKTSLADQEEVR.[T]		5.6844e-08	5.35361e-05	1	1	1	Q9Y2Q0	Q9Y2Q0 [21-37]		1	1921.89852	High	High	5.544e-05	6.745e-08	4.39
False	High	[R].NNYALNTTATYAEPYRPIQYR.[V]		2.61524e-06	5.35361e-05	1	1	1	Q99569	Q99569 [468-488]		0	2519.23136	High	High	5.544e-05	2.632e-06	4.03
False	High	[R].FQSVESGANNVVFIR.[T]		3.11977e-06	5.35361e-05	1	1	1	Q9NXG2	Q9NXG2 [117-131]		0	1666.85474	High	High	5.544e-05	3.125e-06	3.34
False	High	[K].FQSPQIQATISPPLQPK.[T]	1xPhospho [S11(100)]	9.18778e-07	5.35361e-05	1	1	8	Q7Z478	Q7Z478 [190-206]	Q7Z478 1xPhospho [S200(100)]	0	1959.99395	High	High	5.544e-05	9.669e-07	4.89
False	High	[R].TDLGSPNSFSHMSEGILMK.[K]	1xPhospho [S5(100)]	2.15801e-06	5.35361e-05	1	1	2	O95405	O95405 [302-320]	O95405 1xPhospho [S306(100)]	0	2130.92357	High	High	5.544e-05	2.192e-06	3.83
False	High	[K].FQDLSEGSSISQLSFAEDISADEDDQILSQGKHKK.[K]		1.58311e-07	5.35361e-05	1	1	1	Q14684	Q14684 [331-365]		2	3852.84101	High	High	5.544e-05	1.799e-07	5.64
False	High	[R].FQDVGPQAPVGSVYQK.[T]		7.25385e-07	5.35361e-05	1	1	3	Q9UJU6	Q9UJU6 [149-164]		0	1719.87006	High	High	5.544e-05	7.723e-07	3.97
False	High	[R].FQDVGPQAPVGSVYQK.[T]	1xPhospho [Y14(100)]	1.05475e-05	5.35361e-05	1	1	1	Q9UJU6	Q9UJU6 [149-164]	Q9UJU6 1xPhospho [Y162(100)]	0	1799.83639	High	High	5.544e-05	1e-05	4.06
False	High	[R].FQDVGPQAPVGSVYQKTNAVSEIKR.[V]		3.86228e-07	5.35361e-05	1	1	1	Q9UJU6	Q9UJU6 [149-173]		2	2718.42095	High	High	5.544e-05	4.226e-07	5.17
False	High	[R].FQDVGPQAPVGSVYQKTNAVSEIKR.[V]	1xPhospho [S12(99.3)]	1.70749e-07	5.35361e-05	1	1	3	Q9UJU6	Q9UJU6 [149-173]	Q9UJU6 1xPhospho [S160(99.3)]	2	2798.38728	High	High	5.544e-05	1.932e-07	4.53
False	High	[R].TDLETSPGAAPR.[T]	1xPhospho [S6(100)]	3.59155e-05	5.35361e-05	1	1	2	Q6F5E8	Q6F5E8 [1115-1126]	Q6F5E8 1xPhospho [S1120(100)]	0	1294.56749	High	High	5.544e-05	3.233e-05	3.48
False	High	[K].FQEEANIYAAK.[T]		0.000119452	5.35361e-05	1	1	1	P40424	P40424 [298-308]		0	1283.62664	High	High	5.544e-05	0.0001021	2.94
False	High	[R].TDLEITDSKVSNLQVSPK.[S]	1xPhospho [S16(100)]	5.94767e-07	5.35361e-05	1	1	1	O00443	O00443 [244-261]	O00443 1xPhospho [S259(100)]	1	2054.00531	High	High	5.544e-05	6.385e-07	5.67
False	High	[K].TDKYGFLGGSQYSGSLESSIPVDVAR.[Q]		1.07557e-06	5.35361e-05	1	1	1	Q4KMP7	Q4KMP7 [304-329]		1	2733.33661	High	High	5.544e-05	1.126e-06	4.3
False	High	[R].TDKSSASAPDVDDPEAFPALA.[-]	1xPhospho [T/S]	0.000200526	5.35361e-05	1	1	3	Q8NC51	Q8NC51 [388-408]		1	2183.93802	High	High	5.544e-05	0.0001682	3.55
False	High	[R].TDKSSASAPDVDDPEAFPALA.[-]		1.03565e-06	5.35361e-05	1	1	4	Q8NC51	Q8NC51 [388-408]		1	2103.97168	High	High	5.544e-05	1.085e-06	3.73
False	High	[K].TDKSILVSPTGPSR.[V]	1xPhospho [S8(99.5)]	5.44619e-05	5.35361e-05	1	1	3	Q14684	Q14684 [699-712]	Q14684 1xPhospho [S706(99.5)]	1	1537.76216	High	High	5.544e-05	4.826e-05	3.64
False	High	[R].FQKENPGFDFSGAEISGNYTK.[G]		4.25865e-07	5.35361e-05	1	1	1	Q8WVJ2	Q8WVJ2 [127-147]		1	2336.08297	High	High	5.544e-05	4.631e-07	4.59
False	High	[-].MVSVINTVDTSHEDMIHDAQMDYYGTR.[L]	1xMet-loss+Acetyl [N-Term]	2.42446e-09	5.35361e-05	1	1	1	P55735	P55735 [1-27]	P55735 1xMet-loss+Acetyl [N-Term]	0	3039.34587	High	High	5.544e-05	3.287e-09	5.08
False	High	[K].FQNVNSVTIFVQSNQGEEETTR.[I]		3.06315e-05	5.35361e-05	1	1	1	O43396	O43396 [238-259]		0	2527.20593	High	High	5.544e-05	2.776e-05	3.29
False	High	[R].FQPSSVLSPYER.[Q]	1xPhospho [S8(100)]	0.000198236	5.35361e-05	1	1	1	Q7Z6J9	Q7Z6J9 [171-182]	Q7Z6J9 1xPhospho [S178(100)]	0	1489.67229	High	High	5.544e-05	0.0001663	2.53
False	High	[R].TDGSISGDRQPVTVADYISR.[A]	2xPhospho [S4(100); S6(100)]	5.88388e-05	5.35361e-05	1	1	2	P51116	P51116 [598-617]	P51116 2xPhospho [S601(100); S603(100)]	1	2296.98466	High	High	5.544e-05	5.197e-05	4.3
False	High	[R].FQQVPTDALANKLFGAPEPSTIAR.[S]		2.89261e-06	5.35361e-05	1	1	1	Q6PKG0	Q6PKG0 [742-765]		1	2571.35656	High	High	5.544e-05	2.903e-06	4.57
False	High	[R].FQSDSSSYPTVDSNSLLGQSR.[L]		6.20881e-08	5.35361e-05	1	1	2	Q9UQ35	Q9UQ35 [1138-1158]		0	2275.04731	High	High	5.544e-05	7.349e-08	4.25
False	High	[R].FQSLGVAFYR.[G]		0.000152949	5.35361e-05	1	1	1	P51149	P51149 [70-79]		0	1187.62077	High	High	5.544e-05	0.0001296	2.6
False	High	[K].FRYSGRTQAQTR.[QR]		0.000149378	5.35361e-05	4	4	2	P11171; O43491; Q9Y2J2; Q9H4G0	P11171 [507-518]; O43491 [515-526]; Q9Y2J2 [406-417]; Q9H4G0 [393-404]		2	1470.75603	High	High	5.544e-05	0.0001269	2.8
False	High	[R].GLDDSTGGTPLTPAAR.[I]		8.93305e-05	5.35361e-05	1	1	1	Q9NXR1	Q9NXR1 [235-250]		0	1528.76018	High	High	5.544e-05	7.747e-05	2.9
False	High	[R].TADGRVSPAGGTLDDKPKEQLQR.[S]	1xPhospho [S7(99.6)]	1.55836e-07	5.35361e-05	1	1	2	Q8WY36	Q8WY36 [838-860]	Q8WY36 1xPhospho [S844(99.6)]	2	2519.22497	High	High	5.544e-05	1.77e-07	3.99
False	High	[R].TAATSVPAYEPLDSLDR.[R]	1xPhospho [Y9(99.4)]	5.29531e-06	5.35361e-05	1	1	2	Q96T37	Q96T37 [600-616]	Q96T37 1xPhospho [Y608(99.4)]	0	1885.85791	High	High	5.544e-05	5.175e-06	3.66
False	High	[R].SVVGTPAYLAPEVLR.[SN]		1.72168e-05	5.35361e-05	2	2	2	O94806; Q15139	O94806 [735-749]; Q15139 [742-756]		0	1571.87917	High	High	5.544e-05	1.6e-05	3.59
False	High	[R].GALTGGYYDTR.[K]		0.0001118	5.35361e-05	1	1	1	Q9UQE7	Q9UQE7 [662-672]		0	1173.55348	High	High	5.544e-05	9.587e-05	2.39
False	High	[K].GAMAATYSALNR.[N]		7.25499e-05	5.35361e-05	1	1	1	P51812	P51812 [701-712]		0	1225.59938	High	High	5.544e-05	6.334e-05	3.15
False	High	[K].GAMAATYSALNR.[N]	1xOxidation [M3]	3.76342e-05	5.35361e-05	1	1	1	P51812	P51812 [701-712]		0	1241.5943	High	High	5.544e-05	3.385e-05	2.99
False	High	[K].GAMAATYSALNR.[N]	1xPhospho [Y7(99.3)]	0.000114873	5.35361e-05	1	1	1	P51812	P51812 [701-712]	P51812 1xPhospho [Y707(99.3)]	0	1305.56571	High	High	5.544e-05	9.845e-05	2.41
False	High	[R].SVVGTPAYLAPEVLLNQGYNR.[S]		2.63639e-05	5.35361e-05	1	1	1	Q9BZL6	Q9BZL6 [710-730]		0	2261.19246	High	High	5.544e-05	2.407e-05	3.24
False	High	[K].GAMAATYSALNSSKPTPQLKPIESSILAQR.[R]		1.56489e-06	5.35361e-05	1	1	1	Q15418	Q15418 [696-725]		0	3130.65651	High	High	5.544e-05	1.612e-06	4.2
False	High	[R].GAMPPAPVPAGTPAPPGPATMMPDGTLGLTPPTTER.[F]		1.1264e-07	5.35361e-05	1	1	4	Q15233	Q15233 [399-434]		0	3451.70584	High	High	5.544e-05	1.298e-07	4.44
False	High	[R].GAMPPAPVPAGTPAPPGPATMMPDGTLGLTPPTTER.[F]	1xOxidation [M]; 1xPhospho [T30(100)]	7.46257e-06	5.35361e-05	1	1	8	Q15233	Q15233 [399-434]	Q15233 1xPhospho [T428(100)]	0	3547.66709	High	High	5.544e-05	7.196e-06	5.08
False	High	[R].SVVGTPAYLAPEVLR.[SN]	1xPhospho [S1(100)]	4.71301e-06	5.35361e-05	2	2	1	O94806; Q15139	O94806 [735-749]; Q15139 [742-756]	O94806 1xPhospho [S735(100)]; Q15139 1xPhospho [S742(100)]	0	1651.8455	High	High	5.544e-05	4.63e-06	3.57
False	High	[R].SVTRPAFLYNPLNK.[Q]		2.716e-06	5.35361e-05	1	1	1	Q8N6N3	Q8N6N3 [65-78]		0	1619.8904	High	High	5.544e-05	2.728e-06	3.55
False	High	[-].MVMEKPSPLLVGR.[E]	1xMet-loss [N-Term]	0.000132646	5.35361e-05	2	2	1	Q13283; Q9UN86	Q13283 [1-13]; Q9UN86 [1-13]	Q13283 1xMet-loss [N-Term]; Q9UN86 1xMet-loss [N-Term]	0	1325.76097	High	High	5.544e-05	0.000113	2.1
False	High	[R].GAPANVSSSDLTGR.[Q]		9.68899e-06	5.35361e-05	1	1	1	P49674	P49674 [383-396]		0	1331.65498	High	High	5.544e-05	9.243e-06	2.48
False	High	[R].GAPANVSSSDLTGRQEVSR.[I]		2.67794e-05	5.35361e-05	1	1	1	P49674	P49674 [383-401]		1	1930.95771	High	High	5.544e-05	2.446e-05	2.99
False	High	[R].GAPSSPATGVLPSPQGK.[S]	1xPhospho [S5(99.3)]	0.000104613	5.35361e-05	1	1	3	Q5SRE5	Q5SRE5 [1705-1721]	Q5SRE5 1xPhospho [S1709(99.3)]	0	1630.78363	High	High	5.544e-05	9.006e-05	2.36
False	High	[R].GAPSSPATGVLPSPQGK.[S]	2xPhospho [S5(100); S13(100)]	0.000132646	5.35361e-05	1	1	3	Q5SRE5	Q5SRE5 [1705-1721]	Q5SRE5 2xPhospho [S1709(100); S1717(100)]	0	1710.74996	High	High	5.544e-05	0.0001131	3.83
False	High	[R].GAPVNISSSDLTGR.[Q]		5.51653e-06	5.35361e-05	1	1	1	P48730	P48730 [376-389]		0	1373.70193	High	High	5.544e-05	5.389e-06	3.02
False	High	[K].SVTEQGAELSNEER.[N]		3.83802e-07	5.35361e-05	1	1	2	P63104	P63104 [28-41]		0	1548.71362	High	High	5.544e-05	4.199e-07	4.27
False	High	[R].GAPWGTPGASQEELRAPGSVAER.[R]		2.78034e-05	5.35361e-05	1	1	1	Q15772	Q15772 [444-466]		1	2323.14255	High	High	5.544e-05	2.529e-05	2.95
False	High	[R].GAQAAIVVYDITNTDTFAR.[A]		1.4148e-06	5.35361e-05	1	1	2	P51148	P51148 [93-111]		0	2026.02399	High	High	5.544e-05	1.462e-06	3.98
False	High	[R].GANLKDYYSR.[K]		5.32945e-05	5.35361e-05	1	1	2	Q08211	Q08211 [142-151]		1	1186.58511	High	High	5.544e-05	4.714e-05	2.66
False	High	[R].SVSVDLNVDPSLQIDIPDALSERDKVK.[F]		2.13753e-05	5.35361e-05	1	1	1	Q9Y5X3	Q9Y5X3 [20-46]		2	2952.55242	High	High	5.544e-05	1.969e-05	3.83
False	High	[R].GAINMGDAFSPAPAGNQGPPPMMGMNMNNR.[A]	1xOxidation [M]; 1xPhospho [S10(100)]	3.95104e-06	5.35361e-05	1	1	4	Q8WXF1	Q8WXF1 [400-429]	Q8WXF1 1xPhospho [S409(100)]	0	3141.28688	High	High	5.544e-05	3.915e-06	4.31
False	High	[R].GAINMGDAFSPAPAGNQGPPPMMGMNMNNR.[A]	1xOxidation [M]	1.56698e-05	5.35361e-05	1	1	2	Q8WXF1	Q8WXF1 [400-429]		0	3061.32055	High	High	5.544e-05	1.464e-05	3.88
False	High	[R].GAGAGHPGAGGAQPPDSPAGVR.[T]	1xPhospho [S17(100)]	1.09875e-05	5.35361e-05	1	1	2	Q13884	Q13884 [71-92]	Q13884 1xPhospho [S87(100)]	0	1963.87703	High	High	5.544e-05	1.042e-05	4.87
False	High	[K].GAGDGSDEEVDGKADGAEAKPAE.[-]	1xPhospho [S6(100)]	9.65218e-08	5.35361e-05	1	1	5	P35579	P35579 [1938-1960]	P35579 1xPhospho [S1943(100)]	1	2254.89834	High	High	5.544e-05	1.121e-07	4.48
False	High	[R].NPPGFAFVEFEDPRDAADAVR.[E]		1.22266e-05	5.35361e-05	1	1	1	P84103	P84103 [44-64]		1	2320.09928	High	High	5.544e-05	1.154e-05	3.09
False	High	[K].SVWGSLAVQNSPK.[G]	1xPhospho [S11(100)]	7.09615e-06	5.35361e-05	1	1	1	P18615	P18615 [343-355]	P18615 1xPhospho [S353(100)]	0	1452.68827	High	High	5.544e-05	6.853e-06	3.78
False	High	[R].GAGPQLLEELDNAPGSDAAELELAPAR.[T]		5.14737e-06	5.35361e-05	1	1	2	Q9UHR6	Q9UHR6 [134-160]		0	2704.34243	High	High	5.544e-05	5.037e-06	3.74
False	High	[R].GAGPQLLEELDNAPGSDAAELELAPARTPPDSVKDASAAEPAAAER.[V]	1xPhospho [T28(100)]	3.38602e-06	5.35361e-05	1	1	1	Q9UHR6	Q9UHR6 [134-179]	Q9UHR6 1xPhospho [T161(100)]	2	4648.20503	High	High	5.544e-05	3.373e-06	5.04
False	High	[R].GAGQQQSQEMMEVDR.[R]		1.29941e-06	5.35361e-05	1	1	2	Q15435	Q15435 [6-20]		0	1693.72684	High	High	5.544e-05	1.348e-06	4.25
False	High	[R].GAGQQQSQEMMEVDR.[R]	1xOxidation [M10]	8.28035e-07	5.35361e-05	1	1	1	Q15435	Q15435 [6-20]		0	1709.72176	High	High	5.544e-05	8.759e-07	3.41
False	High	[R].SVVSFDKVKEPR.[K]	1xPhospho [S1(100)]	8.70639e-06	5.35361e-05	1	1	1	Q15424	Q15424 [601-612]	Q15424 1xPhospho [S601(100)]	2	1470.73522	High	High	5.544e-05	8.341e-06	3.2
False	High	[R].GAINMGDAFSPAPAGNQGPPPMMGMNMNNR.[A]	1xPhospho [S10(100)]	4.81558e-07	5.35361e-05	1	1	2	Q8WXF1	Q8WXF1 [400-429]	Q8WXF1 1xPhospho [S409(100)]	0	3125.29196	High	High	5.544e-05	5.22e-07	4.7
False	High	[R].SVVSFDKVKEPR.[K]		1.84348e-06	5.35361e-05	1	1	2	Q15424	Q15424 [601-612]		2	1390.76889	High	High	5.544e-05	1.886e-06	3.94
False	High	[R].GAGWLSEDEDSPLDALDLVWAK.[C]		1.94491e-06	5.35361e-05	1	1	2	P55201	P55201 [1071-1092]		0	2387.14015	High	High	5.544e-05	1.986e-06	2.81
False	High	[K].SVVSDLEADDVKGSVPLSSSPPATHFPDETEITNPVPKK.[N]	1xPhospho [S/T]	0.000143312	5.35361e-05	1	1	1	P11388	P11388 [1374-1412]		2	4170.01661	High	High	5.544e-05	0.0001216	4.84
False	High	[K].SVVSDLEADDVKGSVPLSSSPPATHFPDETEITNPVPK.[K]	1xPhospho [S/T]	7.50119e-08	5.35361e-05	1	1	4	P11388	P11388 [1374-1411]		1	4041.92164	High	High	5.544e-05	8.8e-08	7.73
False	High	[K].GALHTVSHEDIR.[D]		8.59753e-06	5.35361e-05	1	1	2	Q13136	Q13136 [757-768]		0	1334.68114	High	High	5.544e-05	8.223e-06	3.47
False	High	[K].GALHTVSHEDIRDIR.[N]		0.000235077	5.35361e-05	1	1	1	Q13136	Q13136 [757-771]		1	1718.89326	High	High	5.544e-05	0.0001957	3.24
False	High	[K].SVVSDLEADDVKGSVPLSSSPPATHFPDETEITNPVPK.[K]		8.59753e-06	5.35361e-05	1	1	1	P11388	P11388 [1374-1411]		1	3961.95531	High	High	5.544e-05	8.226e-06	4.63
False	High	[K].SVVSDLEADDVK.[G]		7.2773e-05	5.35361e-05	1	1	1	P11388	P11388 [1374-1385]		0	1276.6267	High	High	5.544e-05	6.365e-05	3.15
False	High	[K].GAILSEEELAAMSPTAAAVAK.[I]	1xOxidation [M12]; 1xPhospho [S13(99.5)]	5.47977e-07	5.35361e-05	1	1	2	P12270	P12270 [367-387]	P12270 1xPhospho [S379(99.5)]	0	2126.00868	High	High	5.544e-05	5.905e-07	4.46
False	High	[R].GAINMGDAFSPAPAGNQGPPPMMGMNMNNR.[A]		2.98518e-06	5.35361e-05	1	1	2	Q8WXF1	Q8WXF1 [400-429]		0	3045.32563	High	High	5.544e-05	2.995e-06	4.05
False	High	[R].GAGTGGLGLAVEGPSEAK.[M]		6.55473e-05	5.35361e-05	1	1	1	P21333	P21333 [1382-1399]		0	1570.80713	High	High	5.544e-05	5.748e-05	2.71
False	High	[R].GARPPAAGPGGDEDEDEEDTAPESALDTSLDK.[S]		2.11753e-05	5.35361e-05	1	1	1	Q27J81	Q27J81 [1160-1191]		0	3212.39856	High	High	5.544e-05	1.95e-05	3.13
False	High	[R].SVSVATGLNMMKK.[Q]		0.000234418	5.35361e-05	1	1	1	Q9UHR4	Q9UHR4 [329-341]		1	1365.72287	High	High	5.544e-05	0.0001951	1.54
False	High	[K].SVSTTNIAGHFNDESPLGLRR.[I]		7.05101e-07	5.35361e-05	1	1	1	Q92974	Q92974 [149-169]		1	2271.14763	High	High	5.544e-05	7.52e-07	4.28
False	High	[R].GDADMYDLPKKEDALLYQSK.[G]		4.25865e-07	5.35361e-05	1	1	2	P50402	P50402 [69-88]		2	2300.11149	High	High	5.544e-05	4.63e-07	4.59
False	High	[K].GDAEKPEEELEEDDDEELDETLSER.[L]		3.56547e-08	5.35361e-05	1	1	1	Q9NS69	Q9NS69 [23-47]		0	2921.2178	High	High	5.544e-05	4.318e-08	5.24
False	High	[K].GDDDEESDEEAVKKTNK.[C]	1xPhospho [S7(100)]	0.000215981	5.35361e-05	1	1	1	O43395	O43395 [613-629]	O43395 1xPhospho [S619(100)]	2	1988.79683	High	High	5.544e-05	0.0001804	1.81
False	High	[R].GDDYFNYNVQQTSTNPPLPEPGYFTKPPIAAHASR.[S]		4.2079e-06	5.35361e-05	1	1	1	P49792	P49792 [958-992]		0	3892.85654	High	High	5.544e-05	4.151e-06	4.42
False	High	[K].MVIQGPSSPQGEAMVTDVLEDQKEGR.[S]	2xOxidation [M1; M14]; 1xPhospho [S8(99.3)]	3.61495e-07	5.35361e-05	1	1	1	Q12888	Q12888 [1107-1132]	Q12888 1xPhospho [S1114(99.3)]	1	2913.30058	High	High	5.544e-05	3.969e-07	4.67
False	High	[K].SVSPQNSDSSGFADVNGWHLR.[F]	1xPhospho [S3(99.5)]	7.98921e-08	5.35361e-05	1	1	1	Q9UKB3	Q9UKB3 [158-178]	Q9UKB3 1xPhospho [S160(99.5)]	0	2340.00408	High	High	5.544e-05	9.344e-08	5.57
False	High	[R].GDHSHLFDSKDPPIYSVGAFENFR.[H]		1.58974e-06	5.35361e-05	1	1	2	Q8IXT5	Q8IXT5 [505-528]		1	2735.28485	High	High	5.544e-05	1.637e-06	3.44
False	High	[K].GDKQVEYLDLDLDSGK.[S]		0.000137883	5.35361e-05	1	1	1	Q13480	Q13480 [621-636]		1	1794.8756	High	High	5.544e-05	0.0001174	3.15
False	High	[R].GDLGIEIPAEK.[V]		0.000148059	5.35361e-05	1	2	1	P14618	P14618 [295-305]		0	1141.60993	High	High	5.544e-05	0.0001257	2.78
False	High	[R].SVSPSPVPLSSNYIAQISNGQQLMSQPQLHR.[R]	1xPhospho [S/Y]	5.26207e-06	5.35361e-05	1	1	1	Q02241	Q02241 [682-712]		0	3443.67773	High	High	5.544e-05	5.149e-06	3.71
False	High	[R].SVSLTGAPESVQK.[A]		1.64768e-05	5.35361e-05	1	1	1	Q92945	Q92945 [191-203]		0	1302.68997	High	High	5.544e-05	1.535e-05	3.15
False	High	[R].GDLSDVEEEEEEEMDVDEATGAVKK.[H]	1xPhospho [S4(100)]	2.13987e-08	5.35361e-05	1	1	1	Q96ST3	Q96ST3 [829-853]	Q96ST3 1xPhospho [S832(100)]	1	2833.14927	High	High	5.544e-05	2.65e-08	5.52
False	High	[R].GDLSDVEEEEEEEMDVDEATGAVKK.[H]	1xOxidation [M14]; 1xPhospho [S4(100)]	4.10321e-06	5.35361e-05	1	1	1	Q96ST3	Q96ST3 [829-853]	Q96ST3 1xPhospho [S832(100)]	1	2849.14418	High	High	5.544e-05	4.061e-06	4.0
False	High	[R].GDMKYGIYAVENEHMNR.[L]		3.14939e-06	5.35361e-05	1	1	1	Q9UEU0	Q9UEU0 [108-124]		1	2026.91096	High	High	5.544e-05	3.145e-06	4.32
False	High	[K].GDMSDEDDENEFFDAPEIITMPENLGHKR.[T]	1xPhospho [S4(100)]	1.37091e-06	5.35361e-05	1	1	1	P22059	P22059 [348-376]	P22059 1xPhospho [S351(100)]	1	3431.40796	High	High	5.544e-05	1.422e-06	4.21
False	High	[K].GDMSDEDDENEFFDAPEIITMPENLGHKR.[T]	1xOxidation [M]; 1xPhospho [S4(100)]	6.15906e-06	5.35361e-05	1	1	3	P22059	P22059 [348-376]	P22059 1xPhospho [S351(100)]	1	3447.40287	High	High	5.544e-05	5.992e-06	3.96
False	High	[R].SVSGKTPGDFYDRR.[T]		3.45965e-05	5.35361e-05	1	1	2	Q3V6T2	Q3V6T2 [1734-1747]		2	1584.77649	High	High	5.544e-05	3.126e-05	3.26
False	High	[R].GDPEWSSETDALVGSR.[L]		9.20931e-05	5.35361e-05	1	1	1	Q7Z7N9	Q7Z7N9 [200-215]		0	1705.76638	High	High	5.544e-05	7.964e-05	2.71
False	High	[R].GDPQQQSITHIAIPQEAYNAVHVSGSPTALAAVK.[L]	1xPhospho [S26(99.3)]	1.45682e-08	5.35361e-05	1	1	2	Q2TAL8	Q2TAL8 [320-353]	Q2TAL8 1xPhospho [S345(99.3)]	0	3578.7639	High	High	5.544e-05	1.833e-08	6.94
False	High	[R].GDPQQQSITHIAIPQEAYNAVHVSGSPTALAAVKLEDDKEK.[M]	1xPhospho [S/T/Y]	3.32008e-07	5.35361e-05	1	1	1	Q2TAL8	Q2TAL8 [320-360]		2	4436.17696	High	High	5.544e-05	3.649e-07	5.71
False	High	[K].MVIQGPSSPQGEAMVTDVLEDQKEGR.[S]	1xOxidation [M]; 1xPhospho [S8(99.4)]	5.56037e-08	5.35361e-05	1	1	3	Q12888	Q12888 [1107-1132]	Q12888 1xPhospho [S1114(99.4)]	1	2897.30566	High	High	5.544e-05	6.596e-08	5.72
False	High	[R].SVSPTFLNPSDENLK.[T]	1xPhospho [S/T]	0.000116614	5.35361e-05	1	1	1	Q9UKA4	Q9UKA4 [1240-1254]		0	1727.78877	High	High	5.544e-05	9.991e-05	3.23
False	High	[R].GDAASSPAPAASVGSSQGGAR.[K]	1xPhospho [S]	1.70384e-06	5.35361e-05	1	1	2	Q8WVB6	Q8WVB6 [59-79]		0	1880.81342	High	High	5.544e-05	1.75e-06	3.8
False	High	[R].GDAASSPAPAASVGSSQGGAR.[K]		2.83298e-05	5.35361e-05	1	1	2	Q8WVB6	Q8WVB6 [59-79]		0	1800.84709	High	High	5.544e-05	2.577e-05	2.13
False	High	[K].SVSTTNIAGHFNDESPLGLR.[R]		6.24059e-09	5.35361e-05	1	1	2	Q92974	Q92974 [149-168]		0	2115.04652	High	High	5.544e-05	8.139e-09	5.16
False	High	[R].GASPEAASGGLPQAR.[K]	1xPhospho [S3(100)]	6.49443e-05	5.35361e-05	1	1	1	P17861	P17861 [45-59]	P17861 1xPhospho [S47(100)]	0	1448.65295	High	High	5.544e-05	5.701e-05	3.14
False	High	[R].GASPLGPGSAAGSGAAASGGLGLGLGGR.[S]	1xPhospho [S3(100)]	2.16702e-08	5.35361e-05	1	1	3	Q6P1R3	Q6P1R3 [46-73]	Q6P1R3 1xPhospho [S48(100)]	0	2303.11396	High	High	5.544e-05	2.68e-08	6.55
False	High	[KR].GASQAGMTGYGMPR.[Q]		8.59753e-06	5.35361e-05	1	2	3	P37802	P37802 [183-196]		0	1383.61438	High	High	5.544e-05	8.229e-06	3.46
False	High	[KR].GASQAGMTGYGMPR.[Q]	1xOxidation [M]	1.98265e-05	5.35361e-05	1	2	16	P37802	P37802 [183-196]		0	1399.6093	High	High	5.544e-05	1.835e-05	3.04
False	High	[KR].GASQAGMTGYGMPR.[Q]	2xOxidation [M7; M12]	4.05542e-05	5.35361e-05	1	2	1	P37802	P37802 [183-196]		0	1415.60421	High	High	5.544e-05	3.638e-05	2.61
False	High	[KR].GASQAGMTGYGMPR.[Q]	1xPhospho [Y10(99.3)]	2.13084e-05	5.35361e-05	1	2	1	P37802	P37802 [183-196]	P37802 1xPhospho [Y192(99.3)]	0	1463.58071	High	High	5.544e-05	1.962e-05	3.16
False	High	[K].GASSPYGAPGTPR.[M]		6.18182e-05	5.35361e-05	1	1	1	Q5UIP0	Q5UIP0 [399-411]		0	1217.59093	High	High	5.544e-05	5.441e-05	2.84
False	High	[K].SVSTPSEAGSQDSGDGAVGSR.[T]	1xPhospho [T4(100)]	1.69142e-07	5.35361e-05	1	1	2	Q13409	Q13409 [92-112]	Q13409 1xPhospho [T95(100)]	0	2030.82986	High	High	5.544e-05	1.914e-07	3.95
False	High	[K].SVSTPSEAGSQDSGDGAVGSR.[T]		1.20203e-08	5.35361e-05	1	1	2	Q13409	Q13409 [92-112]		0	1950.86353	High	High	5.544e-05	1.522e-08	3.97
False	High	[R].NPPGFAFVEFEDPRDAEDAVR.[G]		6.53863e-06	5.35361e-05	1	1	1	Q16629	Q16629 [45-65]		1	2378.10476	High	High	5.544e-05	6.333e-06	3.03
False	High	[K].SVSSSPWLPQDGFDPSDYAEPMDAVVKPR.[N]	1xPhospho [S16(99.3)]	7.09559e-07	5.35361e-05	1	1	1	Q9NRY4	Q9NRY4 [1070-1098]	Q9NRY4 1xPhospho [S1085(99.3)]	0	3257.44969	High	High	5.544e-05	7.567e-07	4.13
False	High	[K].SVSSSPWLPQDGFDPSDYAEPMDAVVKPR.[N]		6.71821e-05	5.35361e-05	1	1	2	Q9NRY4	Q9NRY4 [1070-1098]		0	3177.48335	High	High	5.544e-05	5.884e-05	3.02
False	High	[R].MVIQLRPGRSPEPDGPAPAFLR.[Q]	1xPhospho [S10(100)]	1.85513e-06	5.35361e-05	1	1	2	Q9Y4F5	Q9Y4F5 [844-865]	Q9Y4F5 1xPhospho [S853(100)]	1	2484.25812	High	High	5.544e-05	1.897e-06	5.38
False	High	[R].SVSSNVASVSPIPAGSKK.[I]	1xPhospho [S10(100)]	1.12408e-06	5.35361e-05	1	1	2	Q9Y6G9	Q9Y6G9 [412-429]	Q9Y6G9 1xPhospho [S421(100)]	1	1794.89972	High	High	5.544e-05	1.176e-06	3.32
False	High	[R].GAVAAEGASDTEREEPTESQGLAAR.[L]		8.89954e-10	5.35361e-05	1	1	1	Q9P1Y6	Q9P1Y6 [907-931]		1	2502.17028	High	High	5.544e-05	1.261e-09	4.86
False	High	[R].GAVAAEGASDTEREEPTESQGLAAR.[L]	1xPhospho [S9(100)]	5.67506e-06	5.35361e-05	1	1	1	Q9P1Y6	Q9P1Y6 [907-931]	Q9P1Y6 1xPhospho [S915(100)]	1	2582.13661	High	High	5.544e-05	5.532e-06	4.21
False	High	[K].GAWKNSVEEWTTEDWTEDLSETK.[V]		5.00923e-05	5.35361e-05	1	1	1	Q5T6F2	Q5T6F2 [249-271]		1	2741.22131	High	High	5.544e-05	4.443e-05	2.58
False	High	[R].SVSSNVASVSPIPAGSK.[K]	1xPhospho [S10(99.2)]	0.0002364	5.35361e-05	1	1	1	Q9Y6G9	Q9Y6G9 [412-428]	Q9Y6G9 1xPhospho [S421(99.2)]	0	1666.80476	High	High	5.544e-05	0.0001967	3.13
False	High	[R].SVSSNVASVSPIPAGSK.[K]		6.89799e-06	5.35361e-05	1	1	1	Q9Y6G9	Q9Y6G9 [412-428]		0	1586.83843	High	High	5.544e-05	6.667e-06	3.18
False	High	[R].SVSSFPVPQDNVDTHPGSGKEVR.[V]	1xPhospho [S1(100)]	1.62713e-05	5.35361e-05	1	1	1	Q676U5	Q676U5 [287-309]	Q676U5 1xPhospho [S287(100)]	1	2519.15622	High	High	5.544e-05	1.517e-05	3.65
False	High	[R].SVYAHFPINVVIQENGSLVEIR.[N]		2.11558e-07	5.35361e-05	1	1	1	P32969	P32969 [94-115]		0	2484.32453	High	High	5.544e-05	2.375e-07	5.06
False	High	[R].TAATSVPAYEPLDSLDRR.[R]		1.3623e-06	5.35361e-05	1	1	1	Q96T37	Q96T37 [600-617]		1	1961.99269	High	High	5.544e-05	1.413e-06	4.11
False	High	[R].GAFGKPQGTVAR.[V]		5.34597e-05	5.35361e-05	1	2	2	P27635	P27635 [117-128]		0	1188.64838	High	High	5.544e-05	4.741e-05	2.49
False	High	[R].SWHDVQVSSAYVK.[T]		0.000211119	5.35361e-05	1	1	1	O43399	O43399 [96-108]		0	1505.73832	High	High	5.544e-05	0.0001767	2.98
False	High	[R].SYSPDGKESPSDK.[K]	1xPhospho [S3(100)]	0.000105886	5.35361e-05	1	1	2	P43243	P43243 [596-608]	P43243 1xPhospho [S598(100)]	1	1476.58901	High	High	5.544e-05	9.114e-05	3.08
False	High	[R].FVTHVSDWGALATISTLEAVR.[G]		1.08502e-05	5.35361e-05	1	1	1	O75629	O75629 [61-81]		0	2273.19246	High	High	5.544e-05	1.028e-05	3.23
False	High	[R].FVTPSEPVAHSR.[R]		0.000112138	5.35361e-05	1	1	3	O14654	O14654 [399-410]		0	1326.68008	High	High	5.544e-05	9.618e-05	2.41
False	High	[R].SYSNITVNEDQIK.[L]		0.000219691	5.35361e-05	1	1	1	Q99996	Q99996 [477-489]		0	1510.73838	High	High	5.544e-05	0.0001835	2.22
False	High	[R].NPGFYVEANPMPTFK.[C]	1xOxidation [M11]	1.37769e-05	5.35361e-05	1	1	2	P19174	P19174 [779-793]		0	1727.80977	High	High	5.544e-05	1.295e-05	2.6
False	High	[K].FWEVISDEHGIDPTGSYHGDSDLQLER.[I]		6.45453e-05	5.35361e-05	1	2	1	Q13885	Q13885 [20-46]		0	3102.40755	High	High	5.544e-05	5.668e-05	2.74
False	High	[K].FWEVISDEHGIDPTGTYHGDSDLQLDR.[I]		7.945e-10	5.35361e-05	1	1	2	P07437	P07437 [20-46]		0	3102.40755	High	High	5.544e-05	1.131e-09	6.04
False	High	[K].FWEVISDEHGIDPTGTYHGDSDLQLER.[I]		1.1972e-06	5.35361e-05	2	2	2	P04350; P68371	P04350 [20-46]; P68371 [20-46]		0	3116.4232	High	High	5.544e-05	1.248e-06	4.04
False	High	[R].FWRGGQYENFR.[V]		0.000151601	5.35361e-05	1	1	3	Q86VM9	Q86VM9 [379-389]		1	1459.68656	High	High	5.544e-05	0.0001285	3.49
False	High	[R].SYSPDGKESPSDKK.[S]	1xPhospho [S3(100)]	4.71301e-06	5.35361e-05	1	1	5	P43243	P43243 [596-609]	P43243 1xPhospho [S598(100)]	2	1604.68397	High	High	5.544e-05	4.627e-06	3.33
False	High	[R].SYSLSELSVLQAK.[S]		4.99372e-05	5.35361e-05	1	1	1	Q9P0V3	Q9P0V3 [244-256]		0	1424.76314	High	High	5.544e-05	4.435e-05	3.03
False	High	[R].NPGFYVEANPMPTFK.[C]	1xPhospho [Y5(100)]	1.02591e-06	5.35361e-05	1	1	2	P19174	P19174 [779-793]	P19174 1xPhospho [Y783(100)]	0	1791.78118	High	High	5.544e-05	1.076e-06	3.28
False	High	[K].FYDANYDGKEYDPVEAR.[Q]		3.58037e-05	5.35361e-05	1	1	1	Q15555	Q15555 [157-173]		1	2051.89813	High	High	5.544e-05	3.23e-05	2.36
False	High	[K].FYDANYDGKEYDPVEAR.[Q]	1xPhospho [Y11(100)]	1.1158e-07	5.35361e-05	1	1	1	Q15555	Q15555 [157-173]	Q15555 1xPhospho [Y167(100)]	1	2131.86446	High	High	5.544e-05	1.287e-07	4.53
False	High	[R].SYSAGNASQLEQLSR.[A]	1xPhospho [S3(100)]	5.7109e-06	5.35361e-05	1	1	1	Q14678	Q14678 [323-337]	Q14678 1xPhospho [S325(100)]	0	1690.74322	High	High	5.544e-05	5.574e-06	4.6
False	High	[R].SYQFGIIGNDR.[V]		9.49374e-05	5.35361e-05	1	1	1	Q9C0C2	Q9C0C2 [1121-1131]		0	1269.62223	High	High	5.544e-05	8.206e-05	2.96
False	High	[K].SYNPFDDDGEDEGARPAPWR.[D]		3.536e-05	5.35361e-05	1	1	1	O95721	O95721 [7-26]		0	2293.97448	High	High	5.544e-05	3.189e-05	2.69
False	High	[R].NPPGFAFVEFEDPR.[D]		0.000130291	5.35361e-05	2	2	4	Q16629; P84103	Q16629 [45-58]; P84103 [44-57]		0	1621.76453	High	High	5.544e-05	0.0001112	2.05
False	High	[K].FYDYEANMPDR.[W]		0.000106851	5.35361e-05	1	1	1	Q6ZUT1	Q6ZUT1 [97-107]		0	1420.58379	High	High	5.544e-05	9.183e-05	2.89
False	High	[K].FYEEVHDLER.[K]		7.53335e-06	5.35361e-05	2	2	2	P55209; Q99733	P55209 [95-104]; Q99733 [84-93]		0	1336.61681	High	High	5.544e-05	7.26e-06	2.97
False	High	[R].SYSFEASEEDLDVDDKVEELMR.[R]		2.97823e-05	5.35361e-05	1	1	1	Q6NT76	Q6NT76 [146-167]		1	2606.14503	High	High	5.544e-05	2.706e-05	2.41
False	High	[K].FYEEVHDLER.[K]	1xPhospho [Y2(100)]	0.000154309	5.35361e-05	2	2	1	P55209; Q99733	P55209 [95-104]; Q99733 [84-93]	P55209 1xPhospho [Y96(100)]; Q99733 1xPhospho [Y85(100)]	0	1416.58314	High	High	5.544e-05	0.0001306	2.37
False	High	[R].SYSSPDITQAIQEEEK.[R]		1.15641e-06	5.35361e-05	1	1	2	P40818	P40818 [716-731]		0	1824.84978	High	High	5.544e-05	1.208e-06	4.24
False	High	[R].FVSEAELDER.[R]		0.000205175	5.35361e-05	1	1	1	Q9GZU8	Q9GZU8 [15-24]		0	1194.56371	High	High	5.544e-05	0.0001719	2.51
False	High	[R].TAATSVPAYEPLDSLDR.[R]		8.30648e-07	5.35361e-05	1	1	2	Q96T37	Q96T37 [600-616]		0	1805.89158	High	High	5.544e-05	8.794e-07	4.27
False	High	[R].FTYRSDSFENPVLQQHFR.[N]		0.000228559	5.35361e-05	1	1	1	P12956	P12956 [471-488]		1	2271.09414	High	High	5.544e-05	0.0001907	1.78
False	High	[R].FVAFSGEGQSLR.[K]		0.000111463	5.35361e-05	1	1	2	Q92890	Q92890 [290-301]		0	1297.65353	High	High	5.544e-05	9.572e-05	2.85
False	High	[R].FVAFSGEGQSLRK.[K]		2.59064e-06	5.35361e-05	1	1	2	Q92890	Q92890 [290-302]		1	1425.74849	High	High	5.544e-05	2.609e-06	3.2
False	High	[K].NPEDKSPQLSLSPRPASPK.[A]	2xPhospho [S12(98.9); S17(100)]	0.000247893	5.35361e-05	1	1	2	O95785	O95785 [1001-1019]	O95785 2xPhospho [S1012(98.9); S1017(100)]	1	2208.00976	High	High	5.544e-05	0.0002062	4.68
False	High	[K].FVEGLPINDFSR.[E]		1.79335e-05	5.35361e-05	1	1	1	P40925	P40925 [299-310]		0	1393.71104	High	High	5.544e-05	1.665e-05	2.99
False	High	[K].TAASGVEANSRPLDHAQPPSSLVIDKESEVYKMLQEK.[Q]	1xPhospho [Y31(100)]	5.53183e-07	5.35361e-05	1	1	2	O00151	O00151 [167-203]	O00151 1xPhospho [Y197(100)]	2	4104.99476	High	High	5.544e-05	5.958e-07	7.63
False	High	[K].TAALESNLPGSPNTSR.[G]	1xPhospho [S15(99.5)]	2.33346e-05	5.35361e-05	1	1	1	Q4KWH8	Q4KWH8 [1297-1312]	Q4KWH8 1xPhospho [S1311(99.5)]	0	1694.77452	High	High	5.544e-05	2.142e-05	3.85
False	High	[R].MVNSNLASVEELKEIDVEVR.[K]		5.58643e-06	5.35361e-05	1	1	1	P08559	P08559 [324-343]		1	2274.16459	High	High	5.544e-05	5.449e-06	2.18
False	High	[K].FVSEDDRNSFTLK.[L]		2.2474e-05	5.35361e-05	1	1	3	P34932	P34932 [639-651]		1	1557.75436	High	High	5.544e-05	2.064e-05	2.53
False	High	[R].NPGFYVEANPMPTFK.[C]		1.35658e-07	5.35361e-05	1	1	1	P19174	P19174 [779-793]		0	1711.81485	High	High	5.544e-05	1.55e-07	4.56
False	High	[R].TAAGEYDSVSESEDEEMLEIR.[Q]		1.34101e-06	5.35361e-05	1	1	1	Q9BZE4	Q9BZE4 [461-481]		0	2360.00821	High	High	5.544e-05	1.391e-06	2.53
False	High	[K].TAAFLLPILSQIYSDGPGEALR.[A]		0.000169509	5.35361e-05	1	1	2	O00571	O00571 [231-252]		0	2332.25472	High	High	5.544e-05	0.0001429	3.12
False	High	[K].TAAELLQSQGSQAGGSQTLKR.[D]		9.85569e-09	5.35361e-05	1	1	1	Q14141	Q14141 [401-421]		1	2131.11018	High	High	5.544e-05	1.261e-08	4.95
False	High	[K].TAADVVSPGANSVDSR.[V]	1xPhospho [S15(100)]	4.4533e-06	5.35361e-05	1	1	1	Q01804	Q01804 [1000-1015]	Q01804 1xPhospho [S1014(100)]	0	1625.71667	High	High	5.544e-05	4.391e-06	3.89
False	High	[R].SYTGLAPGYTYQFPEFR.[V]		2.81533e-05	5.35361e-05	1	1	3	O43347	O43347 [231-247]		0	1996.94395	High	High	5.544e-05	2.565e-05	2.63
False	High	[R].SYSSPDITQAIQEEEKR.[K]	1xPhospho [S3(99.6)]	5.74502e-07	5.35361e-05	1	1	2	P40818	P40818 [716-732]	P40818 1xPhospho [S718(99.6)]	1	2060.91722	High	High	5.544e-05	6.173e-07	4.52
False	High	[R].SYSSPDITQAIQEEEKR.[K]		5.08061e-07	5.35361e-05	1	1	1	P40818	P40818 [716-732]		1	1980.95089	High	High	5.544e-05	5.496e-07	3.75
False	High	[R].FVNVVPTFGK.[K]		0.00010211	5.35361e-05	1	1	1	P62861	P62861 [42-51]		0	1107.61971	High	High	5.544e-05	8.804e-05	2.71
False	High	[K].FVPAENDSILMNPAQDGEVQLSQNDDKTK.[G]		1.50905e-05	5.35361e-05	1	1	1	Q12888	Q12888 [559-587]		1	3203.51611	High	High	5.544e-05	1.411e-05	3.09
False	High	[K].TAAKGEAAAERPGEAAVASSPSK.[A]	1xPhospho [S20(99.2)]	0.000151154	5.35361e-05	1	1	1	P29966	P29966 [8-30]	P29966 1xPhospho [S27(99.2)]	1	2236.06053	High	High	5.544e-05	0.0001282	3.27
False	High	[K].FYEEVHDLERK.[Y]		0.000181783	5.35361e-05	2	2	2	P55209; Q99733	P55209 [95-105]; Q99733 [84-94]		1	1464.71177	High	High	5.544e-05	0.0001529	2.1
False	High	[K].SYLEGSSDNQLKDSESTPVDDR.[I]		2.41523e-05	5.35361e-05	1	1	1	Q9UHI6	Q9UHI6 [672-693]		1	2442.0903	High	High	5.544e-05	2.212e-05	3.0
False	High	[K].SYHDLSQASLYPHRK.[N]	1xPhospho [Y11(100)]	0.000187127	5.35361e-05	1	1	1	Q12923	Q12923 [969-983]	Q12923 1xPhospho [Y979(100)]	1	1881.86434	High	High	5.544e-05	0.0001573	3.06
False	High	[K].GAAPNVVYTYTGK.[R]		0.000129129	5.35361e-05	1	1	1	Q16630	Q16630 [67-79]		0	1340.68449	High	High	5.544e-05	0.0001101	2.76
False	High	[K].GAAPNVVYTYTGKR.[I]		1.05542e-06	5.35361e-05	1	1	3	Q16630	Q16630 [67-80]		1	1496.7856	High	High	5.544e-05	1.104e-06	3.48
False	High	[K].GAAPNVVYTYTGKR.[I]	1xPhospho [T9(100)]	2.67123e-07	5.35361e-05	1	1	1	Q16630	Q16630 [67-80]	Q16630 1xPhospho [T75(100)]	1	1576.75193	High	High	5.544e-05	2.97e-07	4.18
False	High	[R].GAASQARGSDSEDGEFEIQAEDDAR.[A]		4.07484e-07	5.35361e-05	1	1	1	Q8TDD1	Q8TDD1 [31-55]		1	2611.11388	High	High	5.544e-05	4.451e-07	3.45
False	High	[R].GAASQARGSDSEDGEFEIQAEDDAR.[A]	1xPhospho [S]	4.90167e-05	5.35361e-05	1	1	1	Q8TDD1	Q8TDD1 [31-55]		1	2691.08022	High	High	5.544e-05	4.361e-05	3.59
False	High	[R].GAASQARGSDSEDGEFEIQAEDDAR.[A]	2xPhospho [S9(100); S11(100)]	8.07421e-07	5.35361e-05	1	1	5	Q8TDD1	Q8TDD1 [31-55]	Q8TDD1 2xPhospho [S39(100); S41(100)]	1	2771.04655	High	High	5.544e-05	8.563e-07	5.92
False	High	[R].GAASTLVPGVSETSASPGSPSVR.[S]	1xPhospho [S19(99.3)]	3.38493e-05	5.35361e-05	1	1	1	Q6ZRS2	Q6ZRS2 [2772-2794]	Q6ZRS2 1xPhospho [S2790(99.3)]	0	2194.03873	High	High	5.544e-05	3.062e-05	3.37
False	High	[R].SWLSPRVSPPASPGP.[-]	1xPhospho [S8(100)]	1.1374e-05	5.35361e-05	1	1	3	Q9Y4U1	Q9Y4U1 [268-282]	Q9Y4U1 1xPhospho [S275(100)]	1	1614.76758	High	High	5.544e-05	1.077e-05	4.66
False	High	[K].GADDAADADTAIINAEGGQNNSEEKKEYFI.[-]		6.73092e-09	5.35361e-05	1	1	1	Q9BY67	Q9BY67 [413-442]		2	3156.42399	High	High	5.544e-05	8.746e-09	5.86
False	High	[K].GAAGRPLELSDFR.[M]		6.49443e-05	5.35361e-05	1	1	1	P42167	P42167 [369-381]		0	1388.72809	High	High	5.544e-05	5.709e-05	2.5
False	High	[K].GADFLVTEVENGGSLGSK.[K]		2.0179e-07	5.35361e-05	1	1	1	P14618	P14618 [189-206]		0	1779.87593	High	High	5.544e-05	2.268e-07	4.72
False	High	[K].GADSELSTVPSVTK.[T]		1.05144e-05	5.35361e-05	1	1	1	P46087	P46087 [656-669]		0	1390.70602	High	High	5.544e-05	9.989e-06	3.03
False	High	[K].GADSGEEKEEGINREDK.[T]	1xPhospho [S4(100)]	0.000157061	5.35361e-05	1	1	1	Q9BVG4	Q9BVG4 [194-210]	Q9BVG4 1xPhospho [S197(100)]	2	1942.80258	High	High	5.544e-05	0.0001329	3.01
False	High	[K].GAEAANVTGPGGVPVQGSK.[Y]		0.00026563	5.35361e-05	1	1	1	P67809	P67809 [119-137]		0	1695.86604	High	High	5.544e-05	0.0002203	2.1
False	High	[R].GAEAFGDSEEDGEDVFEVEK.[I]		2.61809e-08	5.35361e-05	1	1	2	Q99549	Q99549 [44-63]		0	2158.89349	High	High	5.544e-05	3.216e-08	4.69
False	High	[R].GAEAFGDSEEDGEDVFEVEK.[I]	1xPhospho [S8(100)]	8.1509e-07	5.35361e-05	1	1	7	Q99549	Q99549 [44-63]	Q99549 1xPhospho [S51(100)]	0	2238.85982	High	High	5.544e-05	8.643e-07	4.63
False	High	[K].GAEASAASEEEAGPQATEPSTPSGPESGPTPASAEQNE.[-]	1xPhospho [S27(95.3)]	1.35802e-06	5.35361e-05	1	1	2	P49006	P49006 [158-195]	P49006 1xPhospho [S184(95.3)]	0	3705.51955	High	High	5.544e-05	1.405e-06	7.41
False	High	[K].GAEEMETVIPVDVMR.[R]		0.000163177	5.35361e-05	1	1	2	Q99497	Q99497 [13-27]		0	1675.80297	High	High	5.544e-05	0.0001377	3.11
False	High	[K].GAEETSWSGEER.[A]		0.000119811	5.35361e-05	1	1	2	Q9H7N4	Q9H7N4 [958-969]		0	1337.56041	High	High	5.544e-05	0.0001027	2.53
False	High	[K].SWIEEQAMGSFLSVAK.[G]		2.62946e-07	5.35361e-05	1	1	1	P28838	P28838 [238-253]		0	1782.8731	High	High	5.544e-05	2.921e-07	3.27
False	High	[K].GADNDGSGSESGYTTPK.[K]	1xPhospho [S7(100)]	7.6528e-06	5.35361e-05	1	1	1	Q7Z417	Q7Z417 [206-222]	Q7Z417 1xPhospho [S212(100)]	0	1722.64904	High	High	5.544e-05	7.367e-06	3.04
False	High	[K].GAAEGSGGDGEGPPGEAGAEK.[S]	1xPhospho [S6(100)]	3.09769e-07	5.35361e-05	1	1	1	P31277	P31277 [236-256]	P31277 1xPhospho [S241(100)]	0	1879.73417	High	High	5.544e-05	3.416e-07	4.2
False	High	[K].GAAEEEQQDSGSEPRGDEDDIPLGPQSNVSLLDQHQHLK.[E]	2xPhospho [S10(100); S12(100)]	7.59674e-05	5.35361e-05	1	1	1	Q9UJV9	Q9UJV9 [57-95]	Q9UJV9 2xPhospho [S66(100); S68(100)]	1	4385.88312	High	High	5.544e-05	6.628e-05	3.42
False	High	[K].GAAEEAELEDSDDEEKPVKQDDFPKDFGPR.[K]	1xPhospho [S11(100)]	3.1136e-08	5.35361e-05	1	1	2	Q9UBB9	Q9UBB9 [88-117]	Q9UBB9 1xPhospho [S98(100)]	2	3443.47986	High	High	5.544e-05	3.794e-08	4.76
False	High	[R].SYGPAPGAGHVQEESNLSLQALESR.[Q]		1.17478e-06	5.35361e-05	1	1	1	Q13155	Q13155 [34-58]		0	2597.25903	High	High	5.544e-05	1.227e-06	3.75
False	High	[K].FYGPEGPYGVFAGR.[D]		3.48337e-06	5.35361e-05	1	1	5	O00264	O00264 [106-119]		0	1516.72194	High	High	5.544e-05	3.462e-06	3.81
False	High	[K].FYGPEGPYGVFAGR.[D]	1xPhospho [Y8(100)]	0.000125323	5.35361e-05	1	1	1	O00264	O00264 [106-119]	O00264 1xPhospho [Y113(100)]	0	1596.68827	High	High	5.544e-05	0.000107	2.4
False	High	[R].FYGPQVNNISHTK.[E]		4.6933e-05	5.35361e-05	1	1	1	O00401	O00401 [174-186]		0	1504.7543	High	High	5.544e-05	4.186e-05	2.61
False	High	[R].SYFGKLTQSK.[Q]		0.000274501	5.35361e-05	1	1	2	O14654	O14654 [614-623]		1	1158.61535	High	High	5.544e-05	0.0002273	1.77
False	High	[R].FYHEELNAPIRR.[N]		0.000214147	5.35361e-05	1	1	2	Q9NZ63	Q9NZ63 [227-238]		1	1544.79684	High	High	5.544e-05	0.0001788	2.67
False	High	[K].SYEYKSNPSAVAGNETPGASTK.[G]		7.48609e-06	5.35361e-05	1	1	1	Q9UDY2	Q9UDY2 [1012-1033]		1	2258.05715	High	High	5.544e-05	7.216e-06	3.08
False	High	[R].FYPESSYKSTPVPEVVQELPLTSPVDDFRQPR.[Y]		1.80715e-07	5.35361e-05	1	1	1	Q16625	Q16625 [336-367]		2	3707.85917	High	High	5.544e-05	2.043e-07	3.51
False	High	[R].SYETVLSFGKR.[G]		4.64979e-05	5.35361e-05	1	1	1	Q9H6H4	Q9H6H4 [114-124]		1	1286.67393	High	High	5.544e-05	4.148e-05	2.49
False	High	[R].FYQGLPWGVSSLPR.[Y]		1.07822e-05	5.35361e-05	1	1	2	Q5JTC6	Q5JTC6 [858-871]		0	1606.83764	High	High	5.544e-05	1.023e-05	3.03
False	High	[R].SYEQVPPQGFTSR.[A]		2.57929e-05	5.35361e-05	1	1	11	Q07157	Q07157 [1198-1210]		0	1495.71758	High	High	5.544e-05	2.36e-05	3.0
False	High	[KR].SYELPDGQVITIGNER.[F]		1.45549e-06	5.35361e-05	2	10	2	P60709; P68133	P60709 [239-254]; P68133 [241-256]		0	1790.89192	High	High	5.544e-05	1.502e-06	3.57
False	High	[R].GAAAAAGSPGPGAAAAR.[G]	1xPhospho [S8(100)]	4.84122e-05	5.35361e-05	1	1	1	O60548	O60548 [89-105]	O60548 1xPhospho [S96(100)]	0	1403.64272	High	High	5.544e-05	4.312e-05	3.38
False	High	[R].GAAAAATGQPGTAPAGTPGAPPLAGMAIVK.[E]		4.0445e-08	5.35361e-05	1	1	2	Q13263	Q13263 [525-554]		0	2572.35518	High	High	5.544e-05	4.872e-08	5.77
False	High	[R].GAAAAATGQPGTAPAGTPGAPPLAGMAIVK.[E]	1xOxidation [M26]	7.94799e-07	5.35361e-05	1	1	1	Q13263	Q13263 [525-554]		0	2588.3501	High	High	5.544e-05	8.43e-07	4.96
False	High	[R].GAAAAATGQPGTAPAGTPGAPPLAGMAIVK.[E]	1xPhospho [T17(100)]	2.74178e-06	5.35361e-05	1	1	1	Q13263	Q13263 [525-554]	Q13263 1xPhospho [T541(100)]	0	2652.32151	High	High	5.544e-05	2.757e-06	4.29
False	High	[R].SYEDMIGEEVPSDQYYWAPLAQHER.[G]		2.06696e-08	5.35361e-05	1	1	1	O60716	O60716 [320-344]		0	3013.33088	High	High	5.544e-05	2.564e-08	5.11
False	High	[-].MVMKASVDDDDSGWELSMPEK.[M]	1xMet-loss+Acetyl [N-Term]	5.92034e-05	5.35361e-05	1	1	1	Q5VZE5	Q5VZE5 [1-21]	Q5VZE5 1xMet-loss+Acetyl [N-Term]	1	2280.99989	High	High	5.544e-05	5.225e-05	2.81
False	High	[R].SWSASDPFYTNDR.[S]	1xPhospho [T10(99.6)]	4.32914e-05	5.35361e-05	1	1	1	Q9Y2G3	Q9Y2G3 [1152-1164]	Q9Y2G3 1xPhospho [T1161(99.6)]	0	1625.62679	High	High	5.544e-05	3.874e-05	2.28
False	High	[R].SWSASDPFYTNDR.[S]		2.48423e-05	5.35361e-05	1	1	1	Q9Y2G3	Q9Y2G3 [1152-1164]		0	1545.66046	High	High	5.544e-05	2.276e-05	3.4
False	High	[R].SWLSPRVSPPASPGP.[-]	2xPhospho [S8(100); S12(100)]	1.47162e-05	5.35361e-05	1	1	8	Q9Y4U1	Q9Y4U1 [268-282]	Q9Y4U1 2xPhospho [S275(100); S279(100)]	1	1694.73391	High	High	5.544e-05	1.377e-05	5.37
False	High	[R].SWGQQAQEYQEQK.[Q]	1xPhospho [S1(100)]	3.11136e-05	5.35361e-05	1	1	1	Q5VZK9	Q5VZK9 [1331-1343]	Q5VZK9 1xPhospho [S1331(100)]	0	1689.69046	High	High	5.544e-05	2.82e-05	3.17
False	High	[K].FNADEFEDMVAEKR.[L]		1.42055e-08	5.35361e-05	1	1	1	P27635	P27635 [176-189]		1	1700.75846	High	High	5.544e-05	1.787e-08	4.08
False	High	[R].GLDDTEEPSPPEDK.[M]	1xPhospho [S9(100)]	0.000211119	5.35361e-05	1	1	2	O94806	O94806 [356-369]	O94806 1xPhospho [S364(100)]	0	1608.63127	High	High	5.544e-05	0.0001764	3.39
False	High	[R].SSVKTPEPVVPTAPEPHPTTSTDQPVTPK.[L]	1xPhospho [T5(100)]	4.71301e-06	5.35361e-05	1	1	1	Q14676	Q14676 [1604-1632]	Q14676 1xPhospho [T1608(100)]	1	3104.51875	High	High	5.544e-05	4.63e-06	4.56
False	High	[R].GRLTPSPDIIVLSDNEASSPR.[S]		5.39411e-07	5.35361e-05	1	1	1	Q8WXI9	Q8WXI9 [117-137]		1	2224.1568	High	High	5.544e-05	5.823e-07	4.11
False	High	[R].GRLTPSPDIIVLSDNEASSPR.[S]	1xPhospho [S19(100)]	5.19393e-07	5.35361e-05	1	1	3	Q8WXI9	Q8WXI9 [117-137]	Q8WXI9 1xPhospho [S135(100)]	1	2304.12313	High	High	5.544e-05	5.611e-07	5.61
False	High	[R].GRLTPSPDIIVLSDNEASSPR.[S]	2xPhospho [T4(100); S19(100)]	4.2079e-06	5.35361e-05	1	1	5	Q8WXI9	Q8WXI9 [117-137]	Q8WXI9 2xPhospho [T120(100); S135(100)]	1	2384.08946	High	High	5.544e-05	4.15e-06	5.15
False	High	[R].SRSSDIVSSVR.[R]	1xPhospho [S3(100)]	1.36477e-05	5.35361e-05	1	1	1	Q14C86	Q14C86 [900-910]	Q14C86 1xPhospho [S902(100)]	1	1272.59437	High	High	5.544e-05	1.28e-05	3.94
False	High	[R].GRNAPAAVDEGSISPR.[T]	1xPhospho [S14(100)]	1.8975e-05	5.35361e-05	1	1	2	P28715	P28715 [371-386]	P28715 1xPhospho [S384(100)]	1	1676.77519	High	High	5.544e-05	1.759e-05	4.62
False	High	[R].GRNSATSADEQPHIGNYR.[L]		1.67551e-07	5.35361e-05	1	1	2	Q7KZI7	Q7KZI7 [37-54]		1	1972.92199	High	High	5.544e-05	1.9e-07	4.98
False	High	[K].GRPDPYAYIPLNR.[S]		3.47046e-05	5.35361e-05	1	1	1	Q5JTH9	Q5JTH9 [1246-1258]		0	1531.80159	High	High	5.544e-05	3.128e-05	3.21
False	High	[K].GRPEQLGSPLHSSYLNSFFQLQR.[G]	1xPhospho [S8(100)]	4.34856e-08	5.35361e-05	1	1	2	Q8N2G6	Q8N2G6 [58-80]	Q8N2G6 1xPhospho [S65(100)]	0	2741.31954	High	High	5.544e-05	5.214e-08	6.14
False	High	[R].GRPPAEKLSPNPPNLTK.[K]	1xPhospho [S9(100)]	1.27106e-06	5.35361e-05	1	1	3	P51532	P51532 [1444-1460]	P51532 1xPhospho [S1452(100)]	1	1895.97389	High	High	5.544e-05	1.321e-06	4.18
False	High	[R].SRSSSMSSLTGAYASGIPSSSR.[N]		6.01619e-08	5.35361e-05	1	1	1	Q96HA1	Q96HA1 [389-410]		1	2176.02988	High	High	5.544e-05	7.128e-08	4.41
False	High	[R].GRPPAEKLSPNPPNLTKK.[M]	1xPhospho [S9(100)]	1.28974e-05	5.35361e-05	1	1	3	P51532	P51532 [1444-1461]	P51532 1xPhospho [S1452(100)]	2	2024.06885	High	High	5.544e-05	1.215e-05	3.88
False	High	[R].SRSRDSGDENEPIQER.[F]	2xPhospho [S3(99.3); S6(100)]	7.03546e-05	5.35361e-05	1	1	2	Q8WX93	Q8WX93 [1116-1131]	Q8WX93 2xPhospho [S1118(99.3); S1121(100)]	2	2034.79138	High	High	5.544e-05	6.164e-05	3.92
False	High	[K].GRPSLTGENLEAK.[M]		3.50308e-05	5.35361e-05	1	1	2	Q9BY89	Q9BY89 [1438-1450]		0	1371.72267	High	High	5.544e-05	3.155e-05	3.24
False	High	[R].SRSRDSGDENEPIQER.[F]	1xPhospho [S6(100)]	2.64007e-06	5.35361e-05	1	1	2	Q8WX93	Q8WX93 [1116-1131]	Q8WX93 1xPhospho [S1121(100)]	2	1954.82505	High	High	5.544e-05	2.66e-06	4.82
False	High	[R].SRSRDSGDENEPIQER.[F]		0.000176575	5.35361e-05	1	1	2	Q8WX93	Q8WX93 [1116-1131]		2	1874.85872	High	High	5.544e-05	0.0001486	2.7
False	High	[R].GRRPSQDDVEAAPEETR.[A]	1xPhospho [S5(100)]	2.67966e-07	5.35361e-05	1	1	1	O94761	O94761 [23-39]	O94761 1xPhospho [S27(100)]	1	1992.87709	High	High	5.544e-05	2.979e-07	4.58
False	High	[R].NQIPRTPENLITEIR.[S]	1xPhospho [T6(100)]	7.07885e-05	5.35361e-05	1	1	2	Q7Z4H7	Q7Z4H7 [579-593]	Q7Z4H7 1xPhospho [T584(100)]	1	1873.95315	High	High	5.544e-05	6.188e-05	3.95
False	High	[R].GRSDYDGIGSR.[G]		0.000233105	5.35361e-05	1	1	2	O00571	O00571 [100-110]		1	1182.54979	High	High	5.544e-05	0.0001942	2.63
False	High	[R].GRSDYDGIGSR.[G]	1xPhospho [Y5(100)]	1.40832e-05	5.35361e-05	1	1	1	O00571	O00571 [100-110]	O00571 1xPhospho [Y104(100)]	1	1262.51612	High	High	5.544e-05	1.32e-05	2.88
False	High	[R].SRSPSSPELNNK.[C]	2xPhospho [S1(100); S3(100)]	0.000247204	5.35361e-05	1	1	3	Q9UQ35	Q9UQ35 [1497-1508]	Q9UQ35 2xPhospho [S1497(100); S1499(100)]	1	1475.59273	High	High	5.544e-05	0.0002053	4.06
False	High	[R].SRSSDIVSSVR.[R]		1.679e-05	5.35361e-05	1	1	2	Q14C86	Q14C86 [900-910]		1	1192.62804	High	High	5.544e-05	1.562e-05	3.62
False	High	[R].GRSGSGNFGGGRGGGFGGNDNFGR.[G]		2.65676e-06	5.35361e-05	1	1	1	P09651	P09651 [195-218]		2	2244.00376	High	High	5.544e-05	2.673e-06	4.77
False	High	[R].SRSSSMSSLTGAYTSGIPSSSR.[N]		6.47588e-07	5.35361e-05	1	1	2	A8CG34	A8CG34 [366-387]		1	2206.04045	High	High	5.544e-05	6.928e-07	4.52
False	High	[R].GRLGSVDSFER.[S]		2.27674e-06	5.35361e-05	1	1	6	O60343	O60343 [584-594]		1	1222.61747	High	High	5.544e-05	2.307e-06	3.9
False	High	[R].SRTHSTSSSLGSGESPFSR.[S]	1xDehydrated [S15(99.4)]	2.53132e-05	5.35361e-05	1	1	1	Q9UGV2	Q9UGV2 [327-345]	Q9UGV2 1xDehydrated [S341(99.4)]	1	1948.91076	High	High	5.544e-05	2.317e-05	4.11
False	High	[R].SRTASLTSAASVDGNRSR.[S]	1xPhospho [S17(100)]	0.000257702	5.35361e-05	1	1	1	Q9UN36	Q9UN36 [328-345]	Q9UN36 1xPhospho [S344(100)]	2	1915.89816	High	High	5.544e-05	0.0002141	4.06
False	High	[R].SRTASLTSAASVDGNR.[S]		7.52486e-08	5.35361e-05	1	1	1	Q9UN36	Q9UN36 [328-343]		1	1592.79869	High	High	5.544e-05	8.821e-08	3.95
False	High	[R].GREDVSNFDDEFTSEAPILTPPREPR.[I]		7.00738e-06	5.35361e-05	1	1	1	Q16513	Q16513 [939-964]		2	2974.41772	High	High	5.544e-05	6.762e-06	4.27
False	High	[R].GREDVSNFDDEFTSEAPILTPPREPR.[I]	1xPhospho [T20(100)]	1.31035e-07	5.35361e-05	1	1	5	Q16513	Q16513 [939-964]	Q16513 1xPhospho [T958(100)]	2	3054.38405	High	High	5.544e-05	1.502e-07	5.66
False	High	[R].GREFSFEAWNAK.[I]		0.000271518	5.35361e-05	1	1	2	P78347	P78347 [718-729]		1	1441.68589	High	High	5.544e-05	0.000225	2.58
False	High	[R].GRESDEDTEDASETDLAK.[H]	1xPhospho [S4(100)]	0.00025136	5.35361e-05	1	1	1	Q9H7L9	Q9H7L9 [42-59]	Q9H7L9 1xPhospho [S45(100)]	1	2047.79756	High	High	5.544e-05	0.000209	2.41
False	High	[R].SRTASGSSVTSLDGTR.[S]	1xPhospho [S5(100)]	2.15097e-05	5.35361e-05	1	1	3	Q92597	Q92597 [326-341]	Q92597 1xPhospho [S330(100)]	1	1661.74903	High	High	5.544e-05	1.979e-05	3.68
False	High	[K].GRGFGSEEGSR.[A]		1.8965e-06	5.35361e-05	1	1	3	Q9Y5S9	Q9Y5S9 [37-47]		1	1138.52357	High	High	5.544e-05	1.938e-06	3.36
False	High	[R].SRSSSVGSSSSYPISPAVSR.[T]		1.38638e-05	5.35361e-05	1	1	1	Q15149	Q15149 [4382-4401]		1	1997.98867	High	High	5.544e-05	1.303e-05	3.9
False	High	[R].SRTASGSSVTSLDGTR.[S]		5.36448e-09	5.35361e-05	1	1	6	Q92597	Q92597 [326-341]		1	1581.7827	High	High	5.544e-05	7.049e-09	4.63
False	High	[-].MTHFNKGPSYGLSAEVK.[N]	1xMet-loss+Acetyl [N-Term]	1.53075e-06	5.35361e-05	1	1	2	Q15417	Q15417 [1-17]	Q15417 1xMet-loss+Acetyl [N-Term]	1	1776.89152	High	High	5.544e-05	1.579e-06	2.75
False	High	[R].SRSWPASPR.[G]		0.000235738	5.35361e-05	1	1	1	Q86YD1	Q86YD1 [34-42]		1	1043.5381	High	High	5.544e-05	0.0001962	2.73
False	High	[R].SRSWEDSPER.[G]		8.98766e-05	5.35361e-05	1	1	1	Q9UDY2	Q9UDY2 [168-177]		1	1248.56035	High	High	5.544e-05	7.789e-05	2.63
False	High	[K].SRSVIEQGGIQTVDQLIK.[E]		4.82623e-05	5.35361e-05	1	1	1	Q8WUM4	Q8WUM4 [421-438]		1	1971.08693	High	High	5.544e-05	4.288e-05	3.29
False	High	[K].GRKFYGPEGPYGVFAGR.[D]		4.05185e-06	5.35361e-05	1	1	1	O00264	O00264 [103-119]		2	1857.93948	High	High	5.544e-05	4.009e-06	3.82
False	High	[R].NQIPRTPENLITEIR.[S]		3.26042e-06	5.35361e-05	1	1	1	Q7Z4H7	Q7Z4H7 [579-593]		1	1793.98682	High	High	5.544e-05	3.25e-06	4.23
False	High	[R].GRKSANNTPENSPNFPNFR.[V]		0.000218448	5.35361e-05	1	1	1	Q9NRL2	Q9NRL2 [1360-1378]		2	2147.03769	High	High	5.544e-05	0.0001823	2.36
False	High	[K].GRLDSSEMDHSENEDYTMSSPLPGK.[K]		8.95906e-07	5.35361e-05	1	1	1	Q9NTI5	Q9NTI5 [1172-1196]		1	2782.19306	High	High	5.544e-05	9.442e-07	4.34
False	High	[K].GRLDSSEMDHSENEDYTMSSPLPGKK.[S]		1.95529e-07	5.35361e-05	1	1	2	Q9NTI5	Q9NTI5 [1172-1197]		2	2910.28803	High	High	5.544e-05	2.2e-07	4.91
False	High	[K].NQLKDMAIATGGAVFGEEGLTLNLEDVQPHDLGK.[V]	1xOxidation [M6]	3.645e-08	5.35361e-05	1	1	1	P10809	P10809 [311-344]		1	3596.7901	High	High	5.544e-05	4.406e-08	4.54
False	High	[K].NQLKDMAIATGGAVFGEEGLTLNLEDVQPHDLGK.[V]		3.33311e-06	5.35361e-05	1	1	1	P10809	P10809 [311-344]		1	3580.79519	High	High	5.544e-05	3.326e-06	3.39
False	High	[R].GRSIDQDYER.[A]		1.64252e-05	5.35361e-05	1	1	2	Q9UDY2	Q9UDY2 [242-251]		1	1238.576	High	High	5.544e-05	1.53e-05	3.62
False	High	[R].GRSPSQYHDFAEK.[L]	1xPhospho [S3(100)]	1.85049e-05	5.35361e-05	1	1	1	Q9UGU0	Q9UGU0 [1003-1015]	Q9UGU0 1xPhospho [S1005(100)]	1	1601.67441	High	High	5.544e-05	1.717e-05	3.69
False	High	[R].GSDALSETSSVSHIEDLEKVER.[L]		3.21003e-05	5.35361e-05	1	1	1	Q6P996	Q6P996 [713-734]		1	2388.1525	High	High	5.544e-05	2.903e-05	3.5
False	High	[R].SRSLGPGAGPR.[G]		0.000147621	5.35361e-05	1	1	2	P78549	P78549 [20-30]		1	1054.57522	High	High	5.544e-05	0.0001253	3.52
False	High	[K].GSDDELFLGGSNQDSVQGLGR.[A]	1xPhospho [S2(100)]	1.54743e-05	5.35361e-05	1	1	2	Q96JB3	Q96JB3 [196-216]	Q96JB3 1xPhospho [S197(100)]	0	2230.96121	High	High	5.544e-05	1.444e-05	3.5
False	High	[R].SRSLGGAVGSVASGAR.[A]		1.1627e-05	5.35361e-05	1	1	1	Q8NHG8	Q8NHG8 [80-95]		1	1431.76626	High	High	5.544e-05	1.098e-05	4.35
False	High	[R].GSDELLSGSVLSSPNSNMSSMVVTANGNDSK.[K]	1xPhospho [S7(99)]	0.000151154	5.35361e-05	1	1	1	Q9UKA9	Q9UKA9 [15-45]	Q9UKA9 1xPhospho [S21(99)]	0	3164.37593	High	High	5.544e-05	0.0001281	3.31
False	High	[R].GSDGEDSASGGKTPAPGPEAASGEWELLR.[L]	1xPhospho [S2(100)]	5.36022e-07	5.35361e-05	1	1	2	Q14674	Q14674 [1507-1535]	Q14674 1xPhospho [S1508(100)]	1	2908.26327	High	High	5.544e-05	5.776e-07	4.02
False	High	[K].GSEGYLAATYPTVGQTSPR.[A]	1xPhospho [T/S/Y]	4.67875e-05	5.35361e-05	1	1	3	P21359	P21359 [2499-2517]		0	2034.91683	High	High	5.544e-05	4.174e-05	4.83
False	High	[R].SRSHTSEGAHLDITPNSGAAGNSAGPK.[S]		1.13302e-10	5.35361e-05	1	1	3	Q92597	Q92597 [362-388]		1	2619.25059	High	High	5.544e-05	1.752e-10	7.14
False	High	[K].GSESATYVPVAPPTPAWQPEIKPEPAWHDQDETSSVK.[S]		5.84094e-09	5.35361e-05	1	1	1	Q6PKG0	Q6PKG0 [290-326]		0	4031.92977	High	High	5.544e-05	7.639e-09	5.39
False	High	[R].GSDALSETSSVSHIEDLEK.[V]		1.08672e-08	5.35361e-05	1	1	1	Q6P996	Q6P996 [713-731]		0	2003.94038	High	High	5.544e-05	1.385e-08	5.25
False	High	[K].GSESPNSFLDQESR.[R]	1xPhospho [S4(100)]	9.35049e-05	5.35361e-05	1	2	1	Q6P9H4	Q6P9H4 [380-393]	Q6P9H4 1xPhospho [S383(100)]	0	1632.65374	High	High	5.544e-05	8.084e-05	3.34
False	High	[R].GSETDTDSEIHESASDKDSLSK.[G]		3.93113e-05	5.35361e-05	1	1	1	Q9Y520	Q9Y520 [1262-1283]		1	2338.01646	High	High	5.544e-05	3.523e-05	3.09
False	High	[R].NQNSQISTEKVNQLQR.[Q]		1.72545e-06	5.35361e-05	1	1	1	O75116	O75116 [547-562]		1	1886.96788	High	High	5.544e-05	1.771e-06	3.07
False	High	[R].GSETGSETHESDLAPSDKEAPTPK.[E]	1xPhospho [S2(98)]	6.13971e-06	5.35361e-05	1	1	1	P48634	P48634 [1105-1128]	P48634 1xPhospho [S1106(98)]	1	2550.08793	High	High	5.544e-05	5.96e-06	4.28
False	High	[R].SRSHDRLPYQR.[R]		0.000135443	5.35361e-05	1	1	2	P49761	P49761 [197-207]		2	1414.72982	High	High	5.544e-05	0.0001154	2.36
False	High	[R].SRSGSSQELDVKPSASPQER.[S]	1xPhospho [S1(98.9)]	0.000124575	5.35361e-05	1	1	2	Q9UQ35	Q9UQ35 [1537-1556]	Q9UQ35 1xPhospho [S1537(98.9)]	1	2225.01939	High	High	5.544e-05	0.0001065	3.42
False	High	[R].GSFGAMDDPFKNK.[A]		0.000155679	5.35361e-05	1	1	1	Q9UBC2	Q9UBC2 [592-604]		1	1413.64673	High	High	5.544e-05	0.000132	2.4
False	High	[K].GSFKDDPQLYQEIQER.[G]		9.35049e-05	5.35361e-05	1	1	1	Q5VV41	Q5VV41 [207-222]		1	1952.93485	High	High	5.544e-05	8.087e-05	2.74
False	High	[K].GSFSDTGLGDGK.[M]		5.56543e-05	5.35361e-05	1	1	1	Q9Y2W1	Q9Y2W1 [376-387]		0	1140.51676	High	High	5.544e-05	4.92e-05	2.78
False	High	[R].SRSGSSQELDVKPSASPQER.[S]		7.18559e-07	5.35361e-05	1	1	2	Q9UQ35	Q9UQ35 [1537-1556]		1	2145.05306	High	High	5.544e-05	7.652e-07	4.02
False	High	[K].GSETDSAQDQPVKMNSLPAER.[I]		4.68342e-06	5.35361e-05	1	1	1	P30419	P30419 [68-88]		1	2260.05101	High	High	5.544e-05	4.598e-06	2.99
False	High	[R].NQMGDSNISSPGLQPSTQLSNLGSTETLEEMPSGSQDK.[S]	1xPhospho [S/T]	4.119e-05	5.35361e-05	1	1	1	Q9NPI6	Q9NPI6 [171-208]		0	4044.76859	High	High	5.544e-05	3.692e-05	4.26
False	High	[K].GSAYGLSGADSYKDAVRK.[A]		7.36722e-05	5.35361e-05	1	1	1	P52756	P52756 [788-805]		2	1844.91372	High	High	5.544e-05	6.433e-05	3.0
False	High	[R].SRSLGVLPFTLNSGSPEK.[T]		5.74697e-06	5.35361e-05	1	1	1	P42695	P42695 [1370-1387]		1	1889.0127	High	High	5.544e-05	5.6e-06	3.85
False	High	[R].SRSPLLVTVVESDPRPQGQPR.[R]	1xPhospho [S/T]	0.000225994	5.35361e-05	1	1	2	Q5VWN6	Q5VWN6 [2035-2055]		1	2398.22385	High	High	5.544e-05	0.0001887	3.59
False	High	[R].SRSPLGFYVHLK.[N]	2xPhospho [S1(100); S3(100)]	1.11967e-05	5.35361e-05	1	1	1	Q8IXT5	Q8IXT5 [278-289]	Q8IXT5 2xPhospho [S278(100); S280(100)]	1	1563.71206	High	High	5.544e-05	1.062e-05	4.4
False	High	[R].GRSTDEYSEADEEEEEEEGKPSR.[K]		9.62181e-08	5.35361e-05	1	1	1	Q96T23	Q96T23 [1275-1297]		1	2658.09215	High	High	5.544e-05	1.115e-07	4.38
False	High	[R].GRSTDEYSEADEEEEEEEGKPSR.[K]	1xPhospho [S/T/Y]	1.71882e-12	5.35361e-05	1	1	2	Q96T23	Q96T23 [1275-1297]		1	2738.05848	High	High	5.544e-05	3.182e-12	6.65
False	High	[R].GRSTDEYSEADEEEEEEEGKPSR.[K]	2xPhospho [S3(99.3); S8(100)]	1.29125e-06	5.35361e-05	1	1	2	Q96T23	Q96T23 [1275-1297]	Q96T23 2xPhospho [S1277(99.3); S1282(100)]	1	2818.02481	High	High	5.544e-05	1.342e-06	3.96
False	High	[R].SRSPLELEPEAKK.[L]	1xPhospho [S]	4.85627e-05	5.35361e-05	1	1	1	Q92466	Q92466 [24-36]		2	1563.77781	High	High	5.544e-05	4.313e-05	4.35
False	High	[R].SRSPLELEPEAK.[K]	1xPhospho [S3(100)]	2.09772e-05	5.35361e-05	1	1	2	Q92466	Q92466 [24-35]	Q92466 1xPhospho [S26(100)]	1	1435.68285	High	High	5.544e-05	1.932e-05	4.03
False	High	[K].SRSPGSPVGEGTGSPPKWQIGEQEFEALMR.[M]	2xPhospho [S6(97.3); T12(98.6)]	0.000182841	5.35361e-05	1	1	1	P35611	P35611 [353-382]	P35611 2xPhospho [S358(97.3); T364(98.6)]	2	3374.49125	High	High	5.544e-05	0.0001537	3.98
False	High	[K].SRSPGSPVGEGTGSPPKWQIGEQEFEALMR.[M]	1xPhospho [S6(100)]	5.12887e-07	5.35361e-05	1	1	2	P35611	P35611 [353-382]	P35611 1xPhospho [S358(100)]	2	3294.52492	High	High	5.544e-05	5.535e-07	5.28
False	High	[K].GSAYGLSGADSYKDAVR.[K]		1.75285e-06	5.35361e-05	1	1	1	P52756	P52756 [788-804]		1	1716.81875	High	High	5.544e-05	1.797e-06	3.0
False	High	[R].GRTSSTNEDEDLNPEQK.[I]		2.863e-07	5.35361e-05	1	1	3	Q99081	Q99081 [555-571]		1	1919.85772	High	High	5.544e-05	3.166e-07	5.12
False	High	[K].GRTVIIEQSWGSPK.[V]	1xPhospho [S12(100)]	0.000275251	5.35361e-05	1	1	2	P10809	P10809 [59-72]	P10809 1xPhospho [S70(100)]	1	1637.8047	High	High	5.544e-05	0.0002281	3.59
False	High	[K].GRVFEVSLADLQNDEVAFR.[K]		7.00738e-06	5.35361e-05	1	1	1	P61247	P61247 [64-82]		1	2165.09856	High	High	5.544e-05	6.763e-06	3.67
False	High	[K].GRVFEVSLADLQNDEVAFRK.[F]		5.59553e-08	5.35361e-05	1	1	1	P61247	P61247 [64-83]		2	2293.19352	High	High	5.544e-05	6.639e-08	4.44
False	High	[K].SRSPGSPVGEGTGSPPK.[W]	1xPhospho [S6(99.5)]	0.000271518	5.35361e-05	1	1	2	P35611	P35611 [353-369]	P35611 1xPhospho [S358(99.5)]	1	1676.76395	High	High	5.544e-05	0.000225	2.71
False	High	[R].SRSNSKSKPNLPSESR.[S]		4.3157e-05	5.35361e-05	1	1	1	Q08170	Q08170 [444-459]		2	1773.9202	High	High	5.544e-05	3.862e-05	2.64
False	High	[R].GSALSQLSFEVGAPMSPK.[M]	1xPhospho [S16(100)]	0.000260563	5.35361e-05	1	1	2	Q96JM2	Q96JM2 [1075-1092]	Q96JM2 1xPhospho [S1090(100)]	0	1885.87654	High	High	5.544e-05	0.000216	2.8
False	High	[R].SRSLSNSNPDISGTPTSPDDEVR.[S]	2xPhospho [T14(100); S17(100)]	6.88564e-05	5.35361e-05	1	1	2	Q96N67	Q96N67 [894-916]	Q96N67 2xPhospho [T907(100); S910(100)]	1	2591.06583	High	High	5.544e-05	6.027e-05	3.92
False	High	[R].SRSLSNSNPDISGTPTSPDDEVR.[S]	1xPhospho [S17(100)]	3.67496e-06	5.35361e-05	1	1	2	Q96N67	Q96N67 [894-916]	Q96N67 1xPhospho [S910(100)]	1	2511.09949	High	High	5.544e-05	3.648e-06	4.86
False	High	[R].SRSLSNSNPDISGTPTSPDDEVR.[S]		1.45397e-07	5.35361e-05	1	1	1	Q96N67	Q96N67 [894-916]		1	2431.13316	High	High	5.544e-05	1.659e-07	4.96
False	High	[R].GRTSSTNEDEDLNPEQKIER.[E]		4.56691e-06	5.35361e-05	1	1	2	Q99081	Q99081 [555-574]		2	2318.08549	High	High	5.544e-05	4.49e-06	3.43
False	High	[R].GRDSPYQSRGSPHYFSPFRPY.[-]	1xPhospho [S11(99.5)]	0.000127213	5.35361e-05	1	1	1	Q13242	Q13242 [201-221]	Q13242 1xPhospho [S211(99.5)]	2	2581.14085	High	High	5.544e-05	0.0001086	2.74
False	High	[R].SRTHSTSSSLGSGESPFSR.[S]		1.54856e-07	5.35361e-05	1	1	2	Q9UGV2	Q9UGV2 [327-345]		1	1966.92132	High	High	5.544e-05	1.758e-07	4.77
False	High	[R].GRASPGGVSTSSSDGKAEK.[S]	1xPhospho [S4(100)]	2.29721e-05	5.35361e-05	1	1	1	P54259	P54259 [31-49]	P54259 1xPhospho [S34(100)]	2	1857.83383	High	High	5.544e-05	2.108e-05	3.34
False	High	[R].SSFDSTTAESHSLSGSLTGSLTGSTLSSVSPR.[L]		1.33117e-07	5.35361e-05	1	1	1	P54646	P54646 [500-531]		0	3143.49748	High	High	5.544e-05	1.522e-07	4.48
False	High	[K].SSEVLYERPQPTPAFSSR.[T]		0.000259845	5.35361e-05	1	1	1	Q96HB5	Q96HB5 [393-410]		0	2051.01924	High	High	5.544e-05	0.0002155	2.92
False	High	[K].GPSSVEDIKAK.[M]		3.13085e-05	5.35361e-05	1	1	2	P06748	P06748 [240-250]		1	1130.60518	High	High	5.544e-05	2.84e-05	2.83
False	High	[R].SSESSPNHSLHNEVADDSQLEK.[A]	2xPhospho [S4(99); S]	4.23594e-05	5.35361e-05	1	1	1	Q9ULH0	Q9ULH0 [1590-1611]	Q9ULH0 2xPhospho [S1593(99); S]	0	2570.00798	High	High	5.544e-05	3.792e-05	3.61
False	High	[R].GPSTPKSPGASNFSTLPK.[I]	2xPhospho [S3(99.5); S7(100)]	2.63177e-06	5.35361e-05	1	1	2	Q9Y4E8	Q9Y4E8 [223-240]	Q9Y4E8 2xPhospho [S225(99.5); S229(100)]	1	1932.8504	High	High	5.544e-05	2.651e-06	3.93
False	High	[K].NQKPSQVNGAPGSPTEPAGQK.[Q]	1xPhospho [S13(100)]	1.72003e-06	5.35361e-05	1	1	4	Q9BQG0	Q9BQG0 [1255-1275]	Q9BQG0 1xPhospho [S1267(100)]	0	2172.0081	High	High	5.544e-05	1.763e-06	3.91
False	High	[R].GPSWDPFRDWYPHSR.[L]		1.86213e-05	5.35361e-05	1	1	2	P04792	P04792 [13-27]		1	1902.86704	High	High	5.544e-05	1.727e-05	3.27
False	High	[K].NQKPSQVNGAPGSPTEPAGQKQHQK.[A]	1xPhospho [S/T]	1.46778e-07	5.35361e-05	1	1	5	Q9BQG0	Q9BQG0 [1255-1279]		1	2693.27913	High	High	5.544e-05	1.671e-07	6.48
False	High	[R].GPTSTSIDNIDGTPVRDER.[S]		5.14737e-06	5.35361e-05	1	1	1	Q5VT52	Q5VT52 [711-729]		1	2029.9785	High	High	5.544e-05	5.035e-06	4.01
False	High	[R].SSFDWLTGSSTDPLVDHTSPSSDSLLFAHKR.[S]		1.27468e-09	5.35361e-05	1	1	1	P78527	P78527 [2654-2684]		1	3390.62369	High	High	5.544e-05	1.78e-09	5.82
False	High	[R].GPTSTSIDNIDGTPVRDER.[S]	1xPhospho [T13(100)]	4.15762e-05	5.35361e-05	1	1	2	Q5VT52	Q5VT52 [711-729]	Q5VT52 1xPhospho [T723(100)]	1	2109.94483	High	High	5.544e-05	3.717e-05	4.46
False	High	[R].NQKQPGVDSLSPVASLPK.[Q]	1xPhospho [S11(100)]	1.01889e-05	5.35361e-05	1	1	1	Q9UBW7	Q9UBW7 [295-312]	Q9UBW7 1xPhospho [S305(100)]	1	1944.97903	High	High	5.544e-05	9.692e-06	5.4
False	High	[K].GPTWKEPVSPMELTGPEDGAASSGAGR.[M]	1xPhospho [S9(100)]	6.65456e-08	5.35361e-05	1	1	1	O94953	O94953 [558-584]	O94953 1xPhospho [S566(100)]	1	2764.2284	High	High	5.544e-05	7.847e-08	6.3
False	High	[K].GPVEGYEENEEFLR.[T]		2.1785e-06	5.35361e-05	1	1	1	Q9UI30	Q9UI30 [69-82]		0	1667.75476	High	High	5.544e-05	2.21e-06	3.3
False	High	[R].GPVPGDLSQTSEDQSLSDFEISNR.[A]		2.38691e-06	5.35361e-05	1	1	1	Q8TEQ0	Q8TEQ0 [632-655]		0	2578.19034	High	High	5.544e-05	2.413e-06	4.17
False	High	[K].GPVREGDVLTLLESER.[E]		1.97644e-05	5.35361e-05	1	1	1	P62857	P62857 [48-63]		1	1769.9392	High	High	5.544e-05	1.826e-05	4.21
False	High	[K].GPVREGDVLTLLESEREAR.[R]		0.000134638	5.35361e-05	1	1	1	P62857	P62857 [48-66]		2	2126.12002	High	High	5.544e-05	0.0001147	3.13
False	High	[R].SSEGSLGGQNSGIGGR.[S]		6.98466e-07	5.35361e-05	1	1	1	Q9UGP4	Q9UGP4 [239-254]		0	1462.68807	High	High	5.544e-05	7.438e-07	3.88
False	High	[R].GPVSGTEPEPVYSMEAADYR.[E]		5.00514e-09	5.35361e-05	1	1	2	Q14247	Q14247 [435-454]		0	2154.96482	High	High	5.544e-05	6.58e-09	5.01
False	High	[R].GPVSGTEPEPVYSMEAADYR.[E]	1xOxidation [M14]	5.68722e-05	5.35361e-05	1	1	1	Q14247	Q14247 [435-454]		0	2170.95974	High	High	5.544e-05	5.022e-05	2.96
False	High	[K].SSELDASDSSSSSNLSLAK.[V]		2.37441e-08	5.35361e-05	1	1	1	P27448	P27448 [368-386]		0	1884.86688	High	High	5.544e-05	2.921e-08	4.1
False	High	[R].GPVSGTEPEPVYSMEAADYR.[E]	1xPhospho [S13(99.5)]	2.30561e-06	5.35361e-05	1	1	3	Q14247	Q14247 [435-454]	Q14247 1xPhospho [S447(99.5)]	0	2234.93116	High	High	5.544e-05	2.339e-06	2.83
False	High	[R].GPSPSSPTPPAAAAPAEQAPR.[A]	2xPhospho [S3(100); S6(99)]	1.33258e-06	5.35361e-05	1	1	3	Q86VQ1	Q86VQ1 [103-123]	Q86VQ1 2xPhospho [S105(100); S108(99)]	0	2116.91004	High	High	5.544e-05	1.382e-06	4.04
False	High	[R].GPSPSPVGSPASVAQSR.[S]	1xPhospho [S3(100)]	1.12319e-05	5.35361e-05	1	1	2	O14497	O14497 [694-710]	O14497 1xPhospho [S696(100)]	0	1660.76904	High	High	5.544e-05	1.063e-05	4.12
False	High	[R].GPPRNYQQNYQNSESGEKNEGSESAPEGQAQQR.[R]		3.16929e-06	5.35361e-05	1	1	1	P67809	P67809 [153-185]		2	3664.62431	High	High	5.544e-05	3.172e-06	3.47
False	High	[R].SSFSSDPDEKAQDSK.[A]		8.98734e-07	5.35361e-05	1	1	2	P46013	P46013 [127-141]		1	1627.7082	High	High	5.544e-05	9.472e-07	4.09
False	High	[R].GPPSPGPAAQPPAPPR.[R]	1xPhospho [S4(100)]	8.25147e-05	5.35361e-05	1	1	4	Q9NZV5	Q9NZV5 [10-25]	Q9NZV5 1xPhospho [S13(100)]	0	1573.75227	High	High	5.544e-05	7.184e-05	3.87
False	High	[R].GPPSPPAPVMHSPSR.[K]	1xPhospho [S4(100)]	2.36445e-06	5.35361e-05	1	1	5	Q13573	Q13573 [221-235]	Q13573 1xPhospho [S224(100)]	0	1593.72434	High	High	5.544e-05	2.393e-06	4.14
False	High	[R].GPPSPPAPVMHSPSR.[K]	1xOxidation [M10]; 1xPhospho [S4(100)]	0.000198806	5.35361e-05	1	1	3	Q13573	Q13573 [221-235]	Q13573 1xPhospho [S224(100)]	0	1609.71925	High	High	5.544e-05	0.0001666	1.98
False	High	[R].GPPSPPAPVMHSPSR.[K]	2xPhospho [S4(100); S12(99.5)]	2.90471e-05	5.35361e-05	1	1	9	Q13573	Q13573 [221-235]	Q13573 2xPhospho [S224(100); S232(99.5)]	0	1673.69067	High	High	5.544e-05	2.643e-05	4.24
False	High	[R].GPPSPPAPVMHSPSR.[K]	1xOxidation [M10]; 2xPhospho [S4(100); S12(99.5)]	0.000175039	5.35361e-05	1	1	11	Q13573	Q13573 [221-235]	Q13573 2xPhospho [S224(100); S232(99.5)]	0	1689.68558	High	High	5.544e-05	0.0001475	4.31
False	High	[R].GPPSPPAPVMHSPSRK.[M]	1xPhospho [S4(100)]	2.92008e-06	5.35361e-05	1	1	3	Q13573	Q13573 [221-236]	Q13573 1xPhospho [S224(100)]	1	1721.8193	High	High	5.544e-05	2.927e-06	3.93
False	High	[R].SSFSHYSGLKHEDKR.[G]	1xPhospho [S7(99)]	0.000171501	5.35361e-05	1	1	2	Q8NC51	Q8NC51 [202-216]	Q8NC51 1xPhospho [S208(99)]	2	1857.82795	High	High	5.544e-05	0.0001447	2.15
False	High	[R].GPSPSSPTPPAAAAPAEQAPR.[A]	1xPhospho [S6(98.4)]	5.51442e-07	5.35361e-05	1	1	2	Q86VQ1	Q86VQ1 [103-123]	Q86VQ1 1xPhospho [S108(98.4)]	0	2036.94371	High	High	5.544e-05	5.938e-07	4.27
False	High	[R].GPPSPPAPVMHSPSRK.[M]	2xPhospho [S4(100); S12(100)]	2.90471e-05	5.35361e-05	1	1	8	Q13573	Q13573 [221-236]	Q13573 2xPhospho [S224(100); S232(100)]	1	1801.78563	High	High	5.544e-05	2.639e-05	4.53
False	High	[R].SSFSHYSGLKHEDKR.[G]		1.64063e-06	5.35361e-05	1	1	3	Q8NC51	Q8NC51 [202-216]		2	1777.86162	High	High	5.544e-05	1.684e-06	3.65
False	High	[K].GPRTPSPPPPIPEDIALGKK.[Y]	2xPhospho [T4(100); S6(100)]	9.24255e-06	5.35361e-05	1	1	2	Q5T200	Q5T200 [260-279]	Q5T200 2xPhospho [T263(100); S265(100)]	2	2227.09236	High	High	5.544e-05	8.824e-06	3.73
False	High	[R].GPSFMTSPSPK.[H]	1xPhospho [S9(100)]	8.48154e-05	5.35361e-05	1	1	1	Q9HAW4	Q9HAW4 [1308-1318]	Q9HAW4 1xPhospho [S1316(100)]	0	1215.51155	High	High	5.544e-05	7.359e-05	3.28
False	High	[R].GPSHPLDLGTSSPNTSQIHWTPYR.[A]	1xPhospho [S/T/Y]	3.28884e-07	5.35361e-05	1	1	1	O60504	O60504 [595-618]		0	2728.25152	High	High	5.544e-05	3.626e-07	5.57
False	High	[R].GPSLNPVLDYDHGSR.[S]		4.14216e-06	5.35361e-05	1	1	1	P43243	P43243 [193-207]		0	1626.78706	High	High	5.544e-05	4.097e-06	3.47
False	High	[R].SSFSHYSGLKHEDK.[R]		3.41816e-06	5.35361e-05	1	1	2	Q8NC51	Q8NC51 [202-215]		1	1621.76051	High	High	5.544e-05	3.405e-06	3.37
False	High	[R].GPSPAPASSPKREVLYDSEGLSGEER.[G]	1xPhospho [S/Y]	2.40957e-06	5.35361e-05	1	1	1	Q9H7N4	Q9H7N4 [717-742]		2	2795.28836	High	High	5.544e-05	2.438e-06	3.92
False	High	[R].GPSPAPASSPKREVLYDSEGLSGEER.[G]	2xPhospho [S3(100); S/Y]	0.000243785	5.35361e-05	1	1	3	Q9H7N4	Q9H7N4 [717-742]	Q9H7N4 2xPhospho [S719(100); S/Y]	2	2875.25469	High	High	5.544e-05	0.0002029	4.12
False	High	[R].SSFSHYSGLK.[H]		6.75969e-05	5.35361e-05	1	1	2	Q8NC51	Q8NC51 [202-211]		0	1112.5371	High	High	5.544e-05	5.936e-05	2.62
False	High	[R].GPPSRGGHMDDGGYSMNFNMSSSR.[G]		9.93615e-05	5.35361e-05	2	2	1	P38159; Q96E39	P38159 [121-144]; Q96E39 [121-144]		1	2544.0449	High	High	5.544e-05	8.579e-05	3.17
False	High	[R].GPVSPSVSFQPLAR.[S]	1xPhospho [S4(100)]	1.55229e-05	5.35361e-05	1	1	3	Q7Z434	Q7Z434 [219-232]	Q7Z434 1xPhospho [S222(100)]	0	1521.74612	High	High	5.544e-05	1.451e-05	3.91
False	High	[R].SSDVHSSGSSDAHMDASGPSDSDMPSR.[T]		0.000125699	5.35361e-05	1	1	1	O15042	O15042 [18-44]		0	2706.06384	High	High	5.544e-05	0.0001074	3.28
False	High	[R].GPYAEVKPLSK.[A]		6.35581e-05	5.35361e-05	1	1	1	Q8NEY1	Q8NEY1 [177-187]		0	1188.6623	High	High	5.544e-05	5.586e-05	2.21
False	High	[R].GQQHASVGAAFYVTGVTNQK.[M]	1xPhospho [Y12(100)]	2.72456e-06	5.35361e-05	1	1	1	Q4VCS5	Q4VCS5 [121-140]	Q4VCS5 1xPhospho [Y132(100)]	0	2142.99681	High	High	5.544e-05	2.739e-06	3.87
False	High	[R].GQQQQQQQQGAVGHGYYMAGGTSQK.[S]		1.09265e-06	5.35361e-05	1	1	1	Q8IY63	Q8IY63 [203-227]		0	2665.21718	High	High	5.544e-05	1.141e-06	3.4
False	High	[R].GQRNDRDQHTDSTQSANSSPDEDTEVK.[T]	2xPhospho [S18(100); S19(100)]	3.54704e-05	5.35361e-05	1	1	2	Q03164	Q03164 [2374-2400]	Q03164 2xPhospho [S2391(100); S2392(100)]	2	3177.23899	High	High	5.544e-05	3.196e-05	3.27
False	High	[R].SSAQLQTNYPSSDNSLYTNAK.[G]	1xPhospho [Y17(99.2)]	5.04038e-05	5.35361e-05	1	1	1	P61244	P61244 [107-127]	P61244 1xPhospho [Y123(99.2)]	0	2369.02929	High	High	5.544e-05	4.481e-05	3.3
False	High	[R].SRTVSASSTGDLPK.[A]		5.81979e-06	5.35361e-05	1	1	1	P78362	P78362 [490-503]		1	1405.72815	High	High	5.544e-05	5.666e-06	3.9
False	High	[R].SRTSVQTEDDQLIAGQSAR.[A]		7.76579e-08	5.35361e-05	1	2	1	P35221	P35221 [652-670]		1	2062.01595	High	High	5.544e-05	9.096e-08	5.2
False	High	[R].GQSTGKGPPQSPVFEGVYNNSR.[M]	1xPhospho [S11(100)]	7.48608e-07	5.35361e-05	1	1	6	Q8WWM7	Q8WWM7 [101-122]	Q8WWM7 1xPhospho [S111(100)]	1	2386.08233	High	High	5.544e-05	7.948e-07	4.04
False	High	[R].GQTPLTEGSEDLDGHSDPEESFAR.[D]		2.59882e-06	5.35361e-05	1	1	1	Q86VR2	Q86VR2 [305-328]		0	2574.12266	High	High	5.544e-05	2.62e-06	3.45
False	High	[R].GQTPLTEGSEDLDGHSDPEESFAR.[D]	1xPhospho [S16(100)]	2.83298e-05	5.35361e-05	1	1	1	Q86VR2	Q86VR2 [305-328]	Q86VR2 1xPhospho [S320(100)]	0	2654.08899	High	High	5.544e-05	2.576e-05	4.54
False	High	[R].GQQHASVGAAFYVTGVTNQK.[M]		1.43232e-09	5.35361e-05	1	1	3	Q4VCS5	Q4VCS5 [121-140]		0	2063.03048	High	High	5.544e-05	1.987e-09	4.79
False	High	[R].NQIHVKSPPREGSQGELTPANSQSR.[M]	1xPhospho [S/T]	8.0987e-06	5.35361e-05	1	1	1	Q13098	Q13098 [462-486]		2	2797.33771	High	High	5.544e-05	7.787e-06	4.65
False	High	[R].SRTLTAVHDAILEDLVFPSEIVGKR.[I]	1xPhospho [S/T]	0.000159388	5.35361e-05	1	1	1	P62081	P62081 [119-143]		2	2846.48118	High	High	5.544e-05	0.0001348	4.38
False	High	[R].GQVSESEDSITK.[Q]		0.000149378	5.35361e-05	1	1	1	O95239	O95239 [807-818]		0	1279.60122	High	High	5.544e-05	0.0001268	2.66
False	High	[R].GQVSESEDSITKQIESLETEMEFR.[S]		2.73721e-05	5.35361e-05	1	1	1	O95239	O95239 [807-830]		1	2772.28801	High	High	5.544e-05	2.496e-05	3.18
False	High	[K].GQYISPFHDIPIYADKDVFHMVVEVPR.[W]		2.719e-08	5.35361e-05	1	1	1	Q15181	Q15181 [26-52]		1	3172.59245	High	High	5.544e-05	3.328e-08	4.4
False	High	[R].SRTLTAVHDAILEDLVFPSEIVGKR.[I]		1.03504e-05	5.35361e-05	1	1	2	P62081	P62081 [119-143]		2	2766.51485	High	High	5.544e-05	9.822e-06	4.21
False	High	[R].SRTLTAVHDAILEDLVFPSEIVGK.[R]		1.52114e-06	5.35361e-05	1	1	1	P62081	P62081 [119-142]		1	2610.41374	High	High	5.544e-05	1.568e-06	4.26
False	High	[K].GRAEGEWEDQEALDYFSDKESGK.[Q]	1xPhospho [S17(100)]	3.20696e-07	5.35361e-05	1	1	2	Q9NYF8	Q9NYF8 [369-391]	Q9NYF8 1xPhospho [S385(100)]	2	2726.12537	High	High	5.544e-05	3.538e-07	6.3
False	High	[R].GRAPSRDEGSLLLGSR.[R]		0.000262002	5.35361e-05	1	1	1	Q15345	Q15345 [272-287]		2	1670.89326	High	High	5.544e-05	0.0002173	2.44
False	High	[R].SRTHSTSSSLGSGESPFSR.[S]	1xPhospho [S12(100)]	1.48554e-05	5.35361e-05	1	1	1	Q9UGV2	Q9UGV2 [327-345]	Q9UGV2 1xPhospho [S338(100)]	1	2046.88765	High	High	5.544e-05	1.39e-05	3.63
False	High	[R].GQVIIISDSDDDDDER.[I]		1.53292e-05	5.35361e-05	1	1	1	Q7Z333	Q7Z333 [1011-1026]		0	1791.78791	High	High	5.544e-05	1.433e-05	3.46
False	High	[R].SSARLSQSSQDSSPVR.[N]	1xPhospho [S13(99.6)]	8.40417e-05	5.35361e-05	1	1	1	O95251	O95251 [45-60]	O95251 1xPhospho [S57(99.6)]	1	1771.79705	High	High	5.544e-05	7.31e-05	4.14
False	High	[R].GQPIYIQFSNHKELKTDSSPNQAR.[A]	1xPhospho [S19(99.2)]	4.4533e-06	5.35361e-05	1	1	2	P26599	P26599 [123-146]	P26599 1xPhospho [S141(99.2)]	2	2838.35705	High	High	5.544e-05	4.388e-06	6.28
False	High	[K].SSATSGDIWPGLSAYDNSPR.[S]	1xPhospho [S18(100)]	0.000128359	5.35361e-05	1	1	2	Q9NYF8	Q9NYF8 [205-224]	Q9NYF8 1xPhospho [S222(100)]	0	2160.92337	High	High	5.544e-05	0.0001095	3.68
False	High	[R].SSDSWEVWGSASTNR.[N]		6.64122e-07	5.35361e-05	1	1	1	Q8N6T3	Q8N6T3 [360-374]		0	1668.72485	High	High	5.544e-05	7.092e-07	4.15
False	High	[R].GQAAQPEPSTGFTATPPAPDSPQEPLVLR.[L]	1xPhospho [S21(100)]	4.45194e-05	5.35361e-05	1	1	1	Q9BVT8	Q9BVT8 [78-106]	Q9BVT8 1xPhospho [S98(100)]	0	3039.44592	High	High	5.544e-05	3.969e-05	4.25
False	High	[R].MTNNEDSLSPTSSTLSNLELDAAEKDRK.[L]	1xPhospho [T/S]	4.09345e-05	5.35361e-05	1	1	1	Q9ULH7	Q9ULH7 [535-562]		2	3146.41951	High	High	5.544e-05	3.663e-05	3.65
False	High	[R].SSDGSLSHEEDLAK.[V]	1xPhospho [S]	1.53774e-05	5.35361e-05	1	1	2	Q13136	Q13136 [238-251]		0	1554.63194	High	High	5.544e-05	1.438e-05	3.07
False	High	[R].SSDGSLSHEEDLAK.[V]		1.1972e-06	5.35361e-05	1	1	3	Q13136	Q13136 [238-251]		0	1474.66561	High	High	5.544e-05	1.246e-06	3.19
False	High	[K].GQESSSDQEQVDVESIDFSKENK.[M]	2xPhospho [S]	7.62876e-06	5.35361e-05	1	1	1	Q96JM3	Q96JM3 [648-670]		1	2745.0812	High	High	5.544e-05	7.345e-06	4.16
False	High	[R].MTNNEDSLSPTSSTLSNLELDAAEKDR.[K]	2xPhospho [S7(99.9); S9(96.8)]	7.717e-08	5.35361e-05	1	1	1	Q9ULH7	Q9ULH7 [535-561]	Q9ULH7 2xPhospho [S541(99.9); S543(96.8)]	1	3098.29088	High	High	5.544e-05	9.033e-08	3.81
False	High	[R].GQGATAAQQGGYEIPAR.[L]		8.57053e-06	5.35361e-05	1	1	1	Q9NSK0	Q9NSK0 [194-210]		0	1674.81942	High	High	5.544e-05	8.212e-06	3.62
False	High	[K].GQGESDPLDHEPAVSPLLPR.[K]	1xPhospho [S15(100)]	8.15115e-05	5.35361e-05	1	1	2	P00519	P00519 [555-574]	P00519 1xPhospho [S569(100)]	0	2194.0176	High	High	5.544e-05	7.088e-05	4.54
False	High	[R].MTNNEDSLSPTSSTLSNLELDAAEKDR.[K]	1xOxidation [M1]; 1xPhospho [S/T]	3.87709e-06	5.35361e-05	1	1	1	Q9ULH7	Q9ULH7 [535-561]		1	3034.31946	High	High	5.544e-05	3.838e-06	3.82
False	High	[R].GQGSAKELSPAALEK.[R]	1xPhospho [S9(100)]	0.000201102	5.35361e-05	1	1	3	O75683	O75683 [130-144]	O75683 1xPhospho [S138(100)]	1	1565.75708	High	High	5.544e-05	0.0001683	3.54
False	High	[R].MTNNEDSLSPTSSTLSNLELDAAEKDR.[K]	1xPhospho [S9(99.4)]	3.61776e-09	5.35361e-05	1	1	1	Q9ULH7	Q9ULH7 [535-561]	Q9ULH7 1xPhospho [S543(99.4)]	1	3018.32454	High	High	5.544e-05	4.83e-09	5.51
False	High	[K].GQKSPGALETPSAAGSQGNTASQGK.[E]	1xPhospho [S4(100)]	4.80998e-08	5.35361e-05	1	1	1	Q9Y2D5	Q9Y2D5 [390-414]	Q9Y2D5 1xPhospho [S393(100)]	1	2409.10419	High	High	5.544e-05	5.753e-08	5.98
False	High	[K].GQLTNIVSPTAATTPR.[I]	1xPhospho [S8(100)]	0.000132646	5.35361e-05	1	1	2	Q8NEY1	Q8NEY1 [993-1008]	Q8NEY1 1xPhospho [S1000(100)]	0	1706.84729	High	High	5.544e-05	0.0001131	3.58
False	High	[R].GQMQKPFEDASFALR.[T]		9.15341e-05	5.35361e-05	1	1	1	Q13526	Q13526 [128-142]		0	1724.84247	High	High	5.544e-05	7.924e-05	2.44
False	High	[-].MTMDKSELVQK.[A]	1xMet-loss+Acetyl [N-Term]	1.27764e-05	5.35361e-05	1	1	1	P31946	P31946 [1-11]	P31946 1xMet-loss+Acetyl [N-Term]	1	1220.61911	High	High	5.544e-05	1.202e-05	3.45
False	High	[R].NQLGNYPTLPLMK.[S]		3.79255e-06	5.35361e-05	1	1	1	O94885	O94885 [761-773]		0	1488.78791	High	High	5.544e-05	3.756e-06	3.31
False	High	[R].GQPGNAYDGAGQPSAAYLSMSQGAVANANSTPPPYER.[T]		6.83227e-07	5.35361e-05	1	1	1	Q96PK6	Q96PK6 [542-578]		0	3694.68268	High	High	5.544e-05	7.294e-07	6.7
False	High	[R].GQPGNAYDGAGQPSAAYLSMSQGAVANANSTPPPYER.[T]	1xPhospho [T31(100)]	1.53774e-05	5.35361e-05	1	1	3	Q96PK6	Q96PK6 [542-578]	Q96PK6 1xPhospho [T572(100)]	0	3774.64901	High	High	5.544e-05	1.437e-05	5.43
False	High	[R].SSDANYPAYYESWNR.[Y]		0.000192611	5.35361e-05	1	1	1	O15047	O15047 [361-375]		0	1822.76672	High	High	5.544e-05	0.0001617	2.54
False	High	[R].GQPIYIQFSNHK.[E]		0.000252759	5.35361e-05	1	1	1	P26599	P26599 [123-134]		0	1431.73792	High	High	5.544e-05	0.00021	2.63
False	High	[K].GSFSDTGLGDGKMK.[S]	1xPhospho [S4(100)]	9.23738e-05	5.35361e-05	1	1	2	Q9Y2W1	Q9Y2W1 [376-389]	Q9Y2W1 1xPhospho [S379(100)]	1	1479.61854	High	High	5.544e-05	7.992e-05	3.26
False	High	[R].SRSGSSPEVKDKPR.[A]	2xPhospho [S]	0.000259845	5.35361e-05	1	1	1	Q9UQ35	Q9UQ35 [1596-1609]		2	1689.73571	High	High	5.544e-05	0.0002154	1.98
False	High	[R].SRSGEGEVSGLMRK.[V]		0.000133042	5.35361e-05	1	1	2	Q13263	Q13263 [471-484]		2	1492.75365	High	High	5.544e-05	0.0001134	2.74
False	High	[K].GSGDISSDSIDHSPAK.[K]		1.08802e-07	5.35361e-05	1	1	2	Q9H5I1	Q9H5I1 [376-391]		0	1572.71362	High	High	5.544e-05	1.257e-07	4.7
False	High	[R].GTAQYSSQKSVEER.[S]		5.96644e-07	5.35361e-05	1	1	2	Q99959	Q99959 [126-139]		1	1569.75034	High	High	5.544e-05	6.401e-07	4.24
False	High	[-].MTEEVDFLGQDSDGGSEEVVLTPAELIER.[L]	1xMet-loss+Acetyl [N-Term]; 1xPhospho [S/T]	0.000179683	5.35361e-05	1	1	1	Q9BRT9	Q9BRT9 [1-29]	Q9BRT9 1xMet-loss+Acetyl [N-Term]	0	3156.41441	High	High	5.544e-05	0.0001514	2.08
False	High	[R].SQSTTSDVPANYKVIK.[S]		0.000176062	5.35361e-05	1	1	1	Q9NU19	Q9NU19 [114-129]		1	1737.90175	High	High	5.544e-05	0.0001482	2.92
False	High	[R].SQSTTSDVPANYK.[V]		2.71165e-05	5.35361e-05	1	1	1	Q9NU19	Q9NU19 [114-126]		0	1397.65431	High	High	5.544e-05	2.473e-05	3.03
False	High	[K].SQSSTSPEGQALENR.[M]	1xPhospho [S6(100)]	7.83317e-05	5.35361e-05	1	1	1	O60239	O60239 [416-430]	O60239 1xPhospho [S421(100)]	0	1670.70175	High	High	5.544e-05	6.827e-05	2.48
False	High	[R].SQSSSLLDMGNMSASDLDVADR.[T]		2.57929e-05	5.35361e-05	1	1	1	Q9NV70	Q9NV70 [487-508]		0	2299.01766	High	High	5.544e-05	2.358e-05	3.15
False	High	[K].GTEAPAVVTEEEDDDEETAPPVIAPRPDHTK.[S]		2.1043e-05	5.35361e-05	1	1	1	Q13177	Q13177 [161-191]		0	3315.54991	High	High	5.544e-05	1.941e-05	3.77
False	High	[K].GTEAPAVVTEEEDDDEETAPPVIAPRPDHTKSIYTR.[S]		2.09115e-05	5.35361e-05	1	1	2	Q13177	Q13177 [161-196]		1	3935.87812	High	High	5.544e-05	1.926e-05	4.24
False	High	[K].NQSLVEENEKLSR.[CG]		4.01375e-06	5.35361e-05	1	2	1	O95239	O95239 [392-404]		1	1545.78672	High	High	5.544e-05	3.975e-06	4.01
False	High	[K].GTAAFSPSHPLLPLR.[Q]	1xPhospho [S6(100)]	5.90208e-05	5.35361e-05	1	1	1	Q5T5Y3	Q5T5Y3 [411-425]	Q5T5Y3 1xPhospho [S416(100)]	0	1643.83052	High	High	5.544e-05	5.211e-05	3.14
False	High	[R].SQSSHSYDDSTLPLIDR.[N]	1xPhospho [Y7(100)]	2.31288e-06	5.35361e-05	1	1	3	O60716	O60716 [859-875]	O60716 1xPhospho [Y865(100)]	0	2000.85971	High	High	5.544e-05	2.342e-06	2.74
False	High	[K].GTEPSTDGETSEAESNYSVSEHHDTILR.[V]		1.07601e-11	5.35361e-05	1	1	4	Q5QJE6	Q5QJE6 [78-105]		0	3048.33008	High	High	5.544e-05	1.839e-11	6.15
False	High	[K].GTEPSTDGETSEAESNYSVSEHHDTILR.[V]	1xPhospho [S15(99.6)]	3.40485e-07	5.35361e-05	1	1	4	Q5QJE6	Q5QJE6 [78-105]	Q5QJE6 1xPhospho [S92(99.6)]	0	3128.29642	High	High	5.544e-05	3.743e-07	4.23
False	High	[K].GTGANGSFKLNR.[K]		7.60479e-06	5.35361e-05	1	1	1	Q92522	Q92522 [107-118]		1	1221.63346	High	High	5.544e-05	7.313e-06	2.81
False	High	[R].SQSSEGVSSLSSSPSNSLETQSQSLSR.[S]		2.06489e-06	5.35361e-05	1	1	1	O95155	O95155 [76-102]		0	2756.28168	High	High	5.544e-05	2.099e-06	4.2
False	High	[K].GTGASGSFKLNK.[K]	1xDehydrated [T2(100)]	0.00017453	5.35361e-05	4	5	1	P16402; P10412; P16403; Q02539	P16402 [99-110]; P10412 [98-109]; P16403 [98-109]; Q02539 [101-112]	P16402 1xDehydrated [T100(100)]; P10412 1xDehydrated [T99(100)]; P16403 1xDehydrated [T99(100)]; Q02539 1xDehydrated [T102(100)]	1	1148.60585	High	High	5.544e-05	0.0001469	2.82
False	High	[K].GTGASGSFKLNK.[K]		2.54214e-06	5.35361e-05	4	5	3	P16402; P10412; P16403; Q02539	P16402 [99-110]; P10412 [98-109]; P16403 [98-109]; Q02539 [101-112]		1	1166.61641	High	High	5.544e-05	2.567e-06	3.88
False	High	[K].GTGASGSFKLNKK.[A]		3.02303e-06	5.35361e-05	4	5	2	P16402; P10412; P16403; Q02539	P16402 [99-111]; P10412 [98-110]; P16403 [98-110]; Q02539 [101-113]		2	1294.71138	High	High	5.544e-05	3.027e-06	3.61
False	High	[R].SQSSDTEQQSPTSGGGKVAPAQPSEEGPGR.[K]	1xPhospho [S10(100)]	7.26847e-08	5.35361e-05	1	1	2	P23588	P23588 [495-524]	P23588 1xPhospho [S504(100)]	1	3036.31782	High	High	5.544e-05	8.538e-08	4.47
False	High	[R].GTGEAEEEYVGPR.[L]	1xPhospho [T2(99.2)]	0.000112476	5.35361e-05	1	1	2	Q13895	Q13895 [41-53]	Q13895 1xPhospho [T42(99.2)]	0	1473.58934	High	High	5.544e-05	9.641e-05	2.58
False	High	[R].SQSSHSYDDSTLPLIDR.[N]		8.41884e-09	5.35361e-05	1	1	3	O60716	O60716 [859-875]		0	1920.89337	High	High	5.544e-05	1.083e-08	4.02
False	High	[R].GTGGSESSRASGLVGR.[K]		0.000157061	5.35361e-05	1	1	1	Q9UH99	Q9UH99 [106-121]		1	1477.73536	High	High	5.544e-05	0.0001328	2.39
False	High	[K].GSYVSIHSSGFRDFLLKPELLR.[A]		3.49217e-05	5.35361e-05	2	2	2	O00148; Q13838	O00148 [36-57]; Q13838 [37-58]		1	2521.35617	High	High	5.544e-05	3.153e-05	3.18
False	High	[R].GSYRGGSISVQVNSIKFDSE.[-]	1xPhospho [S19(100)]	7.27706e-06	5.35361e-05	1	1	1	Q14978	Q14978 [680-699]	Q14978 1xPhospho [S698(100)]	2	2210.01252	High	High	5.544e-05	7.017e-06	5.29
False	High	[R].SQTYESDGKNQANPSRQPGSVPR.[H]		0.000134237	5.35361e-05	1	1	1	Q13443	Q13443 [733-755]		2	2503.19202	High	High	5.544e-05	0.0001143	2.95
False	High	[R].SQTTTERDSDTDVEEEELPVENR.[E]	2xPhospho [S9(99.2); T11(99.2)]	0.000119811	5.35361e-05	1	1	1	Q14676	Q14676 [445-467]	Q14676 2xPhospho [S453(99.2); T455(99.2)]	1	2839.11904	High	High	5.544e-05	0.0001026	3.69
False	High	[R].SQTTTERDSDTDVEEEELPVENR.[E]	1xPhospho [S9(100)]	7.3923e-07	5.35361e-05	1	1	4	Q14676	Q14676 [445-467]	Q14676 1xPhospho [S453(100)]	1	2759.15271	High	High	5.544e-05	7.867e-07	4.88
False	High	[R].GSTASQYDNVPGPELDSGASVEEALER.[A]	1xPhospho [S/T/Y]	4.67875e-05	5.35361e-05	1	1	1	Q92738	Q92738 [545-571]		0	2858.23638	High	High	5.544e-05	4.165e-05	3.05
False	High	[R].GSTDNLMDDIER.[A]		6.39512e-05	5.35361e-05	1	1	1	P50990	P50990 [379-390]		0	1365.59508	High	High	5.544e-05	5.625e-05	2.9
False	High	[R].SQTTTERDSDTDVEEEELPVENR.[E]		1.85914e-07	5.35361e-05	1	1	1	Q14676	Q14676 [445-467]		1	2679.18638	High	High	5.544e-05	2.098e-07	4.49
False	High	[R].GSVFLESDSSPPSSSDAGLRFPDSNGLLQTPR.[W]	1xPhospho [S/T]	9.46492e-05	5.35361e-05	1	1	1	Q8TBP0	Q8TBP0 [251-282]		1	3400.56928	High	High	5.544e-05	8.187e-05	3.16
False	High	[K].GSVGAVPSGTSPGGVATTAAAGSR.[H]	1xPhospho [S2(98.8)]	4.41063e-05	5.35361e-05	1	1	1	Q6ZNB6	Q6ZNB6 [40-63]	Q6ZNB6 1xPhospho [S41(98.8)]	0	2094.98155	High	High	5.544e-05	3.935e-05	3.39
False	High	[K].GSVLSERDYESLVMMR.[M]		6.74669e-07	5.35361e-05	1	1	1	Q9NVM6	Q9NVM6 [265-280]		1	1871.89899	High	High	5.544e-05	7.203e-07	4.07
False	High	[K].GSYVSIHSSGFR.[D]		0.000167537	5.35361e-05	2	2	1	O00148; Q13838	O00148 [36-47]; Q13838 [37-48]		0	1296.63312	High	High	5.544e-05	0.0001414	2.4
False	High	[K].GSVPLSSSPPATHFPDETEITNPVPK.[K]	1xPhospho [S8(98.3)]	8.87226e-06	5.35361e-05	1	1	3	P11388	P11388 [1386-1411]	P11388 1xPhospho [S1393(98.3)]	0	2784.31278	High	High	5.544e-05	8.476e-06	3.61
False	High	[R].GSYGDLGGPIITTQVTIPK.[D]		3.96399e-09	5.35361e-05	1	1	8	P61978	P61978 [378-396]		0	1917.03277	High	High	5.544e-05	5.273e-09	4.76
False	High	[R].GSYGDLGGPIITTQVTIPK.[D]	1xPhospho [S/Y/T]	3.28094e-05	5.35361e-05	1	1	3	P61978	P61978 [378-396]		0	1996.9991	High	High	5.544e-05	2.97e-05	2.98
False	High	[R].GSYGDLGGPIITTQVTIPKDLAGSIIGK.[G]		1.58311e-07	5.35361e-05	1	1	2	P61978	P61978 [378-405]		1	2771.51894	High	High	5.544e-05	1.796e-07	4.46
False	High	[R].GSYGDLGGPIITTQVTIPKDLAGSIIGKGGQR.[I]		1.31135e-09	5.35361e-05	1	1	2	P61978	P61978 [378-409]		2	3169.72155	High	High	5.544e-05	1.827e-09	5.69
False	High	[R].SQTPPGVATPPIPK.[I]	1xPhospho [T3(100)]	5.44619e-05	5.35361e-05	1	1	3	Q15648	Q15648 [1049-1062]	Q15648 1xPhospho [T1051(100)]	0	1469.73997	High	High	5.544e-05	4.818e-05	3.28
False	High	[R].GSYGSDAEEEEYRQQLSEHSK.[R]	1xPhospho [S5(100)]	1.43511e-05	5.35361e-05	1	1	3	Q9UDY2	Q9UDY2 [1155-1175]	Q9UDY2 1xPhospho [S1159(100)]	1	2509.0151	High	High	5.544e-05	1.345e-05	3.12
False	High	[R].GSYGSDAEEEEYRQQLSEHSKR.[G]	1xPhospho [S5(98.1)]	4.61026e-06	5.35361e-05	1	1	1	Q9UDY2	Q9UDY2 [1155-1176]	Q9UDY2 1xPhospho [S1159(98.1)]	2	2665.11621	High	High	5.544e-05	4.532e-06	4.51
False	High	[R].GSYGSDAEEEEYRQQLSEHSKR.[G]	2xPhospho [S5(100); Y12(100)]	6.91973e-06	5.35361e-05	1	1	2	Q9UDY2	Q9UDY2 [1155-1176]	Q9UDY2 2xPhospho [S1159(100); Y1166(100)]	2	2745.08254	High	High	5.544e-05	6.685e-06	3.88
False	High	[R].GSYRGGSISVQVNSIKFDSE.[-]		4.91689e-05	5.35361e-05	1	1	1	Q14978	Q14978 [680-699]		2	2130.04619	High	High	5.544e-05	4.37e-05	2.2
False	High	[R].GSVSDEEMMELR.[E]		3.19005e-05	5.35361e-05	1	1	1	P13796	P13796 [4-15]		0	1382.59264	High	High	5.544e-05	2.885e-05	3.29
False	High	[R].GTGGVDTAAVGGVFDVSNADR.[L]		2.24346e-08	5.35361e-05	1	1	2	P12277	P12277 [321-341]		0	1964.93082	High	High	5.544e-05	2.772e-08	4.28
False	High	[K].SQSPLMTHPQILPATQDILK.[A]	1xPhospho [S3(99.2)]	0.000164137	5.35361e-05	1	1	1	Q03112	Q03112 [524-543]	Q03112 1xPhospho [S526(99.2)]	0	2298.15635	High	High	5.544e-05	0.0001387	2.21
False	High	[R].SQSNPILGSPFFSHFDGQDSYAAAVR.[R]		1.32122e-08	5.35361e-05	1	1	1	Q9NYL2	Q9NYL2 [591-616]		0	2798.31688	High	High	5.544e-05	1.671e-08	5.09
False	High	[R].SQSIEQESQEK.[Q]	1xPhospho [S1(100)]	4.64979e-05	5.35361e-05	1	1	1	Q5VTL8	Q5VTL8 [527-537]	Q5VTL8 1xPhospho [S527(100)]	0	1372.5628	High	High	5.544e-05	4.147e-05	2.53
False	High	[R].SQSIEQESQEK.[Q]		8.37853e-05	5.35361e-05	1	1	1	Q5VTL8	Q5VTL8 [527-537]		0	1292.59646	High	High	5.544e-05	7.291e-05	2.54
False	High	[R].SQSGTLDGESAAWSASGEDSR.[G]		2.57437e-06	5.35361e-05	1	1	2	P49815	P49815 [1418-1438]		0	2097.89556	High	High	5.544e-05	2.599e-06	3.35
False	High	[R].SQSGEDESMNQPGPIKTR.[L]	1xPhospho [S3(100)]	1.15905e-05	5.35361e-05	1	1	1	O43933	O43933 [1209-1226]	O43933 1xPhospho [S1211(100)]	1	2040.86922	High	High	5.544e-05	1.096e-05	3.0
False	High	[R].SQSGEDESMNQPGPIK.[T]	1xPhospho [S3(99.6)]	1.83892e-05	5.35361e-05	1	1	1	O43933	O43933 [1209-1224]	O43933 1xPhospho [S1211(99.6)]	0	1783.72044	High	High	5.544e-05	1.703e-05	2.31
False	High	[K].SQSEYKPDTPQSGLEYSGIQELEDR.[R]		3.22976e-06	5.35361e-05	1	1	1	Q16513	Q16513 [620-644]		0	2856.317	High	High	5.544e-05	3.224e-06	3.45
False	High	[K].GTSDSSSGNVSEGESPPDSQEDSFQGR.[Q]		5.12887e-07	5.35361e-05	1	1	1	Q8WUB8	Q8WUB8 [317-343]		0	2743.11976	High	High	5.544e-05	5.543e-07	3.8
False	High	[R].SQSESSDEVTELDLSHGKK.[D]	2xPhospho [S3(98.5); S/T]	3.88248e-05	5.35361e-05	1	1	1	Q86YS7	Q86YS7 [657-675]	Q86YS7 2xPhospho [S659(98.5); S/T]	1	2235.90541	High	High	5.544e-05	3.481e-05	3.5
False	High	[K].GTSGSLADVFANTR.[I]		1.58181e-05	5.35361e-05	1	1	1	Q9P265	Q9P265 [199-212]		0	1395.68628	High	High	5.544e-05	1.476e-05	3.01
False	High	[R].GTPLYGQPSWWGDDEVDEKR.[A]	1xPhospho [T2(100)]	2.64465e-05	5.35361e-05	1	1	1	Q5SW79	Q5SW79 [173-192]	Q5SW79 1xPhospho [T174(100)]	1	2415.0289	High	High	5.544e-05	2.413e-05	2.95
False	High	[R].GTSLMEDDEEPIVEDVMMSSEGR.[I]		9.06977e-06	5.35361e-05	1	1	1	Q8N3U4	Q8N3U4 [1159-1181]		0	2556.07861	High	High	5.544e-05	8.661e-06	3.4
False	High	[R].SQSADAPGPTER.[E]		0.000119811	5.35361e-05	1	1	1	Q9NSC5	Q9NSC5 [157-168]		0	1215.56002	High	High	5.544e-05	0.0001025	2.17
False	High	[R].SQSAAVTPSSTTSSTR.[A]		0.000156599	5.35361e-05	1	1	1	Q16186	Q16186 [211-226]		0	1567.75582	High	High	5.544e-05	0.0001327	2.53
False	High	[K].SQRYSGAYGASVSDEELK.[R]		4.68342e-06	5.35361e-05	1	1	1	Q9NX63	Q9NX63 [46-63]		1	1946.90902	High	High	5.544e-05	4.609e-06	4.16
False	High	[R].GVAGPGPIGREPDPDSDWEPEER.[E]		4.63939e-06	5.35361e-05	1	1	1	Q9NPE2	Q9NPE2 [26-48]		1	2462.12187	High	High	5.544e-05	4.56e-06	3.17
False	High	[R].GVAGPGPIGREPDPDSDWEPEER.[E]	1xPhospho [S16(100)]	7.03546e-05	5.35361e-05	1	1	1	Q9NPE2	Q9NPE2 [26-48]	Q9NPE2 1xPhospho [S41(100)]	1	2542.0882	High	High	5.544e-05	6.152e-05	4.41
False	High	[K].GVDEVTIVNILTNR.[S]		1.15277e-06	5.35361e-05	1	1	2	P07355	P07355 [50-63]		0	1542.8486	High	High	5.544e-05	1.204e-06	3.92
False	High	[R].SQRPSLEEEPEEEPGEGGTR.[F]		3.85776e-08	5.35361e-05	1	1	1	Q9H7J1	Q9H7J1 [29-48]		0	2212.99527	High	High	5.544e-05	4.648e-08	4.89
False	High	[K].GVDFESSEDDDDDPFMNTSSLRR.[N]		1.65452e-07	5.35361e-05	1	1	1	P49959	P49959 [683-705]		1	2634.08964	High	High	5.544e-05	1.877e-07	5.62
False	High	[K].GVDFESSEDDDDDPFMNTSSLRR.[N]	1xPhospho [S6(99.3)]	1.43124e-07	5.35361e-05	1	1	1	P49959	P49959 [683-705]	P49959 1xPhospho [S688(99.3)]	1	2714.05597	High	High	5.544e-05	1.631e-07	5.24
False	High	[R].SQSDLDDQHDYDSVASDEDTDQEPLR.[S]	1xPhospho [S16(100)]	6.01246e-05	5.35361e-05	1	1	1	Q9Y2X7	Q9Y2X7 [373-398]	Q9Y2X7 1xPhospho [S388(100)]	0	3060.1862	High	High	5.544e-05	5.296e-05	4.05
False	High	[R].GTPLYGQPSWWGDDEVDEK.[R]		7.18559e-07	5.35361e-05	1	1	2	Q5SW79	Q5SW79 [173-191]		0	2178.96145	High	High	5.544e-05	7.656e-07	4.03
False	High	[K].GTNTSSPYDAGADYLR.[A]		1.34351e-05	5.35361e-05	1	1	1	Q8ND82	Q8ND82 [222-237]		0	1687.75582	High	High	5.544e-05	1.261e-05	3.53
False	High	[K].GTNSSDSEELSAGESITK.[S]		3.19687e-07	5.35361e-05	1	1	1	Q4LE39	Q4LE39 [1149-1166]		0	1811.81412	High	High	5.544e-05	3.523e-07	4.28
False	High	[R].GTGQSDDSDIWDDTALIK.[A]		5.57792e-08	5.35361e-05	1	1	4	Q16637	Q16637 [24-41]		0	1936.87706	High	High	5.544e-05	6.623e-08	4.3
False	High	[R].GTGQSDDSDIWDDTALIK.[A]	1xPhospho [S8(100)]	2.5582e-06	5.35361e-05	1	1	7	Q16637	Q16637 [24-41]	Q16637 1xPhospho [S31(100)]	0	2016.84339	High	High	5.544e-05	2.58e-06	3.98
False	High	[R].GTGSSSSGVLMVGPNFR.[V]		8.01443e-08	5.35361e-05	1	1	1	Q9Y6M4	Q9Y6M4 [28-44]		0	1652.80608	High	High	5.544e-05	9.381e-08	4.66
False	High	[R].GTGSSSSGVLMVGPNFR.[V]	1xOxidation [M11]	7.92971e-05	5.35361e-05	1	1	1	Q9Y6M4	Q9Y6M4 [28-44]		0	1668.801	High	High	5.544e-05	6.912e-05	2.73
False	High	[R].GTGSSSSGVLMVGPNFR.[V]	1xPhospho [T/S]	1.15905e-05	5.35361e-05	1	1	1	Q9Y6M4	Q9Y6M4 [28-44]		0	1732.77241	High	High	5.544e-05	1.096e-05	3.58
False	High	[R].SQSLPTTLLSPVR.[V]	1xPhospho [S1(100)]	0.000123091	5.35361e-05	1	1	3	P28290	P28290 [737-749]	P28290 1xPhospho [S737(100)]	0	1478.76144	High	High	5.544e-05	0.0001052	2.53
False	High	[R].GTLDEEDEEADSDTDDIDHR.[V]		9.13006e-07	5.35361e-05	1	1	1	Q9HCN4	Q9HCN4 [327-346]		0	2276.89093	High	High	5.544e-05	9.625e-07	3.23
False	High	[R].GTLDEEDEEADSDTDDIDHR.[V]	1xPhospho [S12(99.5)]	5.19622e-06	5.35361e-05	1	1	3	Q9HCN4	Q9HCN4 [327-346]	Q9HCN4 1xPhospho [S338(99.5)]	0	2356.85726	High	High	5.544e-05	5.083e-06	4.32
False	High	[R].SQSLPTTLLSPVR.[V]		0.000198806	5.35361e-05	1	1	1	P28290	P28290 [737-749]		0	1398.7951	High	High	5.544e-05	0.0001667	2.91
False	High	[R].SQSLPNSLDYTQTSDPGR.[H]		2.23201e-07	5.35361e-05	1	1	3	Q96TC7	Q96TC7 [44-61]		0	1965.91484	High	High	5.544e-05	2.495e-07	3.94
False	High	[K].GTLGGMFGMLK.[G]		0.000264901	5.35361e-05	1	1	1	P08240	P08240 [315-325]		0	1111.56385	High	High	5.544e-05	0.0002194	2.31
False	High	[K].GTIQVITQGTSLK.[N]		3.61401e-05	5.35361e-05	1	1	1	O43175	O43175 [352-364]		0	1345.76856	High	High	5.544e-05	3.251e-05	2.37
False	High	[R].SQSLPHSATVTLGGTSDPSTLSSSALSER.[E]		2.47371e-08	5.35361e-05	1	1	1	Q8WUA7	Q8WUA7 [165-193]		0	2873.4123	High	High	5.544e-05	3.043e-08	6.57
False	High	[R].GTLSDSEIETNSATSTIFGK.[A]	1xPhospho [T2(99.6)]	2.3998e-07	5.35361e-05	1	1	2	Q8WXG6	Q8WXG6 [1236-1255]	Q8WXG6 1xPhospho [T1237(99.6)]	0	2137.95367	High	High	5.544e-05	2.681e-07	5.26
False	High	[R].SQSLPGADSLLAKPIDKQHTDTVVNFLIR.[V]		1.1972e-06	5.35361e-05	1	1	2	Q9Y4A5	Q9Y4A5 [2075-2103]		1	3163.71099	High	High	5.544e-05	1.249e-06	4.9
False	High	[R].SQSLPGADSLLAKPIDK.[Q]		3.52753e-06	5.35361e-05	1	1	1	Q9Y4A5	Q9Y4A5 [2075-2091]		0	1739.95379	High	High	5.544e-05	3.511e-06	3.39
False	High	[K].GTLVQTKGTGASGSFK.[L]		8.46336e-06	5.35361e-05	4	5	1	P16402; P10412; P16403; Q02539	P16402 [92-107]; P10412 [91-106]; P16403 [91-106]; Q02539 [94-109]		1	1538.8173	High	High	5.544e-05	8.106e-06	2.85
False	High	[K].GTLVQTKGTGASGSFKLNK.[K]		0.000209919	5.35361e-05	4	5	1	P16402; P10412; P16403; Q02539	P16402 [92-110]; P10412 [91-109]; P16403 [91-109]; Q02539 [94-112]		2	1894.03925	High	High	5.544e-05	0.0001755	2.77
False	High	[K].GTMDDISQEEGSSQGEDSVSGSQR.[I]		0.000194283	5.35361e-05	1	1	1	Q14683	Q14683 [945-968]		0	2486.02196	High	High	5.544e-05	0.0001632	2.32
False	High	[K].GTMDDISQEEGSSQGEDSVSGSQR.[I]	1xOxidation [M3]	8.74441e-05	5.35361e-05	1	1	1	Q14683	Q14683 [945-968]		0	2502.01687	High	High	5.544e-05	7.589e-05	2.71
False	High	[K].GTMDDISQEEGSSQGEDSVSGSQR.[I]	1xPhospho [T2(100)]	0.000100879	5.35361e-05	1	1	2	Q14683	Q14683 [945-968]	Q14683 1xPhospho [T946(100)]	0	2565.98829	High	High	5.544e-05	8.702e-05	3.33
False	High	[K].NQSEEQSEASSEQLDQFTQSAEK.[A]		7.78532e-05	5.35361e-05	1	1	1	Q9Y6X4	Q9Y6X4 [609-631]		0	2600.12305	High	High	5.544e-05	6.795e-05	3.52
False	High	[K].GPPQSPVFEGVYNNSR.[M]	1xPhospho [S5(100)]	4.95652e-06	5.35361e-05	1	1	6	Q8WWM7	Q8WWM7 [107-122]	Q8WWM7 1xPhospho [S111(100)]	0	1827.80615	High	High	5.544e-05	4.854e-06	4.57
False	High	[K].SQVFSTAADGQTQVEIK.[V]		4.56691e-06	5.35361e-05	1	1	1	P38646	P38646 [469-485]		0	1808.90248	High	High	5.544e-05	4.499e-06	3.08
False	High	[K].GSSSASIVKGQHEMSEMDGR.[W]		1.30762e-06	5.35361e-05	1	1	2	Q14126	Q14126 [698-717]		1	2092.93863	High	High	5.544e-05	1.356e-06	3.61
False	High	[K].GSLGILLGGDYR.[A]		0.000110459	5.35361e-05	1	1	1	Q4VCS5	Q4VCS5 [822-833]		0	1220.66336	High	High	5.544e-05	9.477e-05	2.7
False	High	[R].SRSGEGEVSGLMR.[K]	1xDehydrated [S9(100)]	3.20003e-05	5.35361e-05	1	1	1	Q13263	Q13263 [471-483]	Q13263 1xDehydrated [S479(100)]	1	1346.64812	High	High	5.544e-05	2.895e-05	4.02
False	High	[K].GSLGSQGAKDEPEEELQK.[G]		8.8444e-06	5.35361e-05	1	1	1	Q13428	Q13428 [1406-1423]		1	1901.90869	High	High	5.544e-05	8.465e-06	3.19
False	High	[R].SRSFTLDDESLK.[Y]		7.82322e-06	5.35361e-05	1	1	2	Q86WR7	Q86WR7 [41-52]		1	1397.6907	High	High	5.544e-05	7.524e-06	3.28
False	High	[K].GSLLTILGSPSPER.[M]	1xPhospho [S11(100)]	0.000229203	5.35361e-05	1	1	2	Q96A19	Q96A19 [18-31]	Q96A19 1xPhospho [S28(100)]	0	1506.75635	High	High	5.544e-05	0.0001912	3.3
False	High	[R].SRSFDYNYR.[R]		0.000112816	5.35361e-05	1	1	3	O75494	O75494 [131-139]		1	1207.54906	High	High	5.544e-05	9.668e-05	3.18
False	High	[K].SRSESDLSQPESDEEGYALSGRR.[N]	1xPhospho [S12(100)]	7.25499e-05	5.35361e-05	1	1	1	Q15751	Q15751 [1510-1532]	Q15751 1xPhospho [S1521(100)]	2	2635.12677	High	High	5.544e-05	6.339e-05	3.41
False	High	[K].GSLQAHDTSSLPTVIMR.[N]		0.000130681	5.35361e-05	1	1	1	Q12802	Q12802 [1848-1864]		0	1812.92726	High	High	5.544e-05	0.0001116	3.89
False	High	[K].SRSESDLSQPESDEEGYALSGRR.[N]		7.52717e-05	5.35361e-05	1	1	1	Q15751	Q15751 [1510-1532]		2	2555.16044	High	High	5.544e-05	6.566e-05	3.88
False	High	[K].GSLGKDTTSPMELAALEK.[I]	1xPhospho [T/S]	0.000181783	5.35361e-05	1	1	1	Q6VY07	Q6VY07 [422-439]		1	1927.90824	High	High	5.544e-05	0.0001529	2.77
False	High	[R].SRSDVDMDAAAEATR.[L]		8.17612e-05	5.35361e-05	1	1	1	O15085	O15085 [633-647]		1	1594.71257	High	High	5.544e-05	7.11e-05	4.13
False	High	[R].SRSDIDVNAAAGAK.[A]	1xPhospho [S3(99.7)]	2.81824e-07	5.35361e-05	1	1	2	O75122	O75122 [368-381]	O75122 1xPhospho [S370(99.7)]	1	1454.66351	High	High	5.544e-05	3.127e-07	4.24
False	High	[R].SRSDIDVNAAAGAK.[A]		1.26022e-08	5.35361e-05	1	1	3	O75122	O75122 [368-381]		1	1374.69718	High	High	5.544e-05	1.596e-08	4.48
False	High	[R].SRSAPPNLWAAQR.[Y]		6.60066e-06	5.35361e-05	1	1	1	Q92934	Q92934 [97-109]		1	1453.76587	High	High	5.544e-05	6.403e-06	3.8
False	High	[R].SRSAMDSPVPASMFAPEPSSPGAAR.[A]	2xPhospho [S7(100); S20(100)]	1.06474e-05	5.35361e-05	1	1	1	O00178	O00178 [6-30]	O00178 2xPhospho [S12(100); S25(100)]	1	2663.10308	High	High	5.544e-05	1.009e-05	4.65
False	High	[R].SRSAMDSPVPASMFAPEPSSPGAAR.[A]	1xOxidation [M]; 1xPhospho [S20(100)]	6.15038e-08	5.35361e-05	1	1	2	O00178	O00178 [6-30]	O00178 1xPhospho [S25(100)]	1	2599.13166	High	High	5.544e-05	7.274e-08	5.72
False	High	[R].SRPTSFADELAAR.[I]		6.76896e-06	5.35361e-05	2	2	2	Q9Y4E1; Q641Q2	Q9Y4E1 [284-296]; Q641Q2 [284-296]		0	1420.71792	High	High	5.544e-05	6.55e-06	4.08
False	High	[K].GSLVGLVDYPDDEEEDEEEESSPRKRPR.[L]	1xPhospho [S/Y]	2.29003e-05	5.35361e-05	1	1	1	Q5MIZ7	Q5MIZ7 [819-846]		2	3312.45398	High	High	5.544e-05	2.102e-05	5.3
False	High	[R].SRPTSEGSDIESTEPQK.[Q]	2xPhospho [S5(100); S8(100)]	3.40611e-05	5.35361e-05	1	1	2	Q4G0J3	Q4G0J3 [254-270]	Q4G0J3 2xPhospho [S258(100); S261(100)]	0	2007.7944	High	High	5.544e-05	3.075e-05	3.85
False	High	[R].GSNKLVIEEAER.[S]		6.03106e-05	5.35361e-05	1	1	1	P50991	P50991 [392-403]		1	1344.71177	High	High	5.544e-05	5.318e-05	2.88
False	High	[R].SRSDIDVNAAASAK.[S]		5.00923e-05	5.35361e-05	1	1	3	Q7Z460	Q7Z460 [598-611]		1	1404.70775	High	High	5.544e-05	4.448e-05	3.01
False	High	[R].SRPTSEGSDIESTEPQK.[Q]	1xPhospho [S8(100)]	5.8179e-07	5.35361e-05	1	1	3	Q4G0J3	Q4G0J3 [254-270]	Q4G0J3 1xPhospho [S261(100)]	0	1927.82807	High	High	5.544e-05	6.254e-07	4.29
False	High	[K].GSIFVVFDSIESAKK.[F]		9.84613e-05	5.35361e-05	1	1	1	P05455	P05455 [152-166]		1	1626.87375	High	High	5.544e-05	8.503e-05	2.42
False	High	[R].GSLASLDSLRKGGPPPPNWR.[Q]		0.000124949	5.35361e-05	1	1	1	O60716	O60716 [345-364]		2	2105.12505	High	High	5.544e-05	0.0001067	3.32
False	High	[R].NQNYLVPSPVLR.[I]	1xPhospho [S8(100)]	0.00022985	5.35361e-05	1	1	1	Q9UID6	Q9UID6 [81-92]	Q9UID6 1xPhospho [S88(100)]	0	1479.73556	High	High	5.544e-05	0.0001916	3.03
False	High	[-].MTEWETAAPAVAETPDIKLFGK.[W]	1xMet-loss+Acetyl [N-Term]	1.49265e-06	5.35361e-05	1	1	2	P46782	P46782 [1-22]	P46782 1xMet-loss+Acetyl [N-Term]	1	2316.1758	High	High	5.544e-05	1.541e-06	2.76
False	High	[R].GSGEKPVSAPGDDTESLHSQGEEEFDMPQPPHGHVLHR.[H]		1.1374e-05	5.35361e-05	1	1	2	Q12888	Q12888 [1201-1238]		0	4090.85841	High	High	5.544e-05	1.075e-05	4.21
False	High	[R].GSGEKPVSAPGDDTESLHSQGEEEFDMPQPPHGHVLHR.[H]	1xPhospho [S19(100)]	2.27909e-08	5.35361e-05	1	1	1	Q12888	Q12888 [1201-1238]	Q12888 1xPhospho [S1219(100)]	0	4170.82474	High	High	5.544e-05	2.811e-08	5.83
False	High	[R].GSGGLFSPSTAHVPDGALGQR.[D]	1xPhospho [S7(100)]	1.64931e-07	5.35361e-05	1	1	3	Q9C0C2	Q9C0C2 [1023-1043]	Q9C0C2 1xPhospho [S1029(100)]	0	2090.96551	High	High	5.544e-05	1.87e-07	4.78
False	High	[K].GSGKRPAAAAAAGSASPR.[S]	1xPhospho [S16(99.4)]	0.000114873	5.35361e-05	1	1	1	Q96S55	Q96S55 [138-155]	Q96S55 1xPhospho [S153(99.4)]	1	1662.80716	High	High	5.544e-05	9.836e-05	3.61
False	High	[R].SRSGEGEVSGLMR.[K]	1xOxidation [M12]; 1xPhospho [S3(99.6)]	3.70525e-05	5.35361e-05	1	1	3	Q13263	Q13263 [471-483]	Q13263 1xPhospho [S473(99.6)]	1	1460.61993	High	High	5.544e-05	3.332e-05	4.36
False	High	[R].SRSGEGEVSGLMR.[K]	1xPhospho [S3(100)]	5.09898e-06	5.35361e-05	1	1	5	Q13263	Q13263 [471-483]	Q13263 1xPhospho [S473(100)]	1	1444.62502	High	High	5.544e-05	4.994e-06	3.56
False	High	[K].GSGREEEKGVVTNGLDLSPADEK.[K]	1xPhospho [S18(100)]	1.80147e-07	5.35361e-05	1	1	1	P07197	P07197 [820-842]	P07197 1xPhospho [S837(100)]	2	2467.13482	High	High	5.544e-05	2.036e-07	5.5
False	High	[K].GSIFVVFDSIESAK.[K]		8.5335e-05	5.35361e-05	1	1	1	P05455	P05455 [152-165]		0	1498.77879	High	High	5.544e-05	7.408e-05	3.06
False	High	[R].GSGTASDDEFENLR.[I]		6.15906e-06	5.35361e-05	1	1	1	Q7Z6Z7	Q7Z6Z7 [1902-1915]		0	1497.64521	High	High	5.544e-05	5.983e-06	3.44
False	High	[-].MTEWETAAPAVAETPDIK.[L]	1xAcetyl [N-Term]	0.000124949	5.35361e-05	1	1	2	P46782	P46782 [1-18]	P46782 1xAcetyl [N-Term]	0	2001.94738	High	High	5.544e-05	0.0001067	2.32
False	High	[K].GSHQISLDNPDYQQDFFPK.[E]		5.5311e-05	5.35361e-05	1	1	1	P00533	P00533 [1161-1179]		0	2236.03054	High	High	5.544e-05	4.885e-05	3.59
False	High	[K].GSHQISLDNPDYQQDFFPK.[E]	1xPhospho [Y12(100)]	0.000180206	5.35361e-05	1	1	1	P00533	P00533 [1161-1179]	P00533 1xPhospho [Y1172(100)]	0	2315.99687	High	High	5.544e-05	0.0001516	2.92
False	High	[R].GSHSLLPNQVPVPQLPVQSATSPDLNPPQDPYR.[G]	1xPhospho [S/T/Y]	1.31175e-06	5.35361e-05	1	1	1	P15884	P15884 [463-495]		0	3628.77955	High	High	5.544e-05	1.361e-06	4.1
False	High	[R].GSLAEAVGSPPPAATPTPTPPTR.[K]	1xPhospho [S9(100)]	1.26172e-07	5.35361e-05	1	1	4	Q9Y6I3	Q9Y6I3 [446-468]	Q9Y6I3 1xPhospho [S454(100)]	0	2252.09585	High	High	5.544e-05	1.446e-07	5.86
False	High	[R].GSLAEAVGSPPPAATPTPTPPTRK.[T]	1xPhospho [S9(100)]	7.07385e-06	5.35361e-05	1	1	2	Q9Y6I3	Q9Y6I3 [446-469]	Q9Y6I3 1xPhospho [S454(100)]	1	2380.19082	High	High	5.544e-05	6.823e-06	3.89
False	High	[R].SRSGEGEVSGLMR.[K]		3.22343e-08	5.35361e-05	1	1	6	Q13263	Q13263 [471-483]		1	1364.65869	High	High	5.544e-05	3.916e-08	4.65
False	High	[R].GSLASLDSLR.[K]		0.000147185	5.35361e-05	1	1	4	O60716	O60716 [345-354]		0	1018.55275	High	High	5.544e-05	0.000125	2.93
False	High	[R].GSLASLDSLRK.[G]		2.13084e-05	5.35361e-05	1	1	3	O60716	O60716 [345-355]		1	1146.64771	High	High	5.544e-05	1.966e-05	3.09
False	High	[R].GSGTASDDEFENLR.[I]	1xPhospho [S6(100)]	0.000102419	5.35361e-05	1	1	3	Q7Z6Z7	Q7Z6Z7 [1902-1915]	Q7Z6Z7 1xPhospho [S1907(100)]	0	1577.61154	High	High	5.544e-05	8.837e-05	3.59
False	High	[R].SRPFTVAASFQSTSVKSPK.[T]	1xPhospho [S17(100)]	1.40443e-07	5.35361e-05	1	1	1	Q9UHB6	Q9UHB6 [588-606]	Q9UHB6 1xPhospho [S604(100)]	1	2105.0427	High	High	5.544e-05	1.601e-07	5.06
False	High	[K].GSNRSSLMDTADGVPVSSR.[V]		0.000119811	5.35361e-05	1	1	1	Q9P265	Q9P265 [254-272]		1	1935.91888	High	High	5.544e-05	0.0001026	3.07
False	High	[-].MTEWETAAPAVAETPDIK.[L]	1xMet-loss+Acetyl [N-Term]	1.22776e-06	5.35361e-05	1	1	3	P46782	P46782 [1-18]	P46782 1xMet-loss+Acetyl [N-Term]	0	1870.9069	High	High	5.544e-05	1.276e-06	4.03
False	High	[R].SRESLNVDVVK.[Y]		0.000248583	5.35361e-05	1	1	1	Q07866	Q07866 [521-531]		1	1245.67974	High	High	5.544e-05	0.0002065	2.7
False	High	[R].GSRDYDRGYDSR.[I]		0.000259129	5.35361e-05	1	1	2	P23588	P23588 [262-273]		2	1446.63564	High	High	5.544e-05	0.000215	2.44
False	High	[K].SRESASPTIPNLDLLEAHTK.[E]	1xPhospho [S6(99.2)]	8.92825e-06	5.35361e-05	1	1	3	O75151	O75151 [534-553]	O75151 1xPhospho [S539(99.2)]	1	2259.10167	High	High	5.544e-05	8.54e-06	4.99
False	High	[R].SREQSSEAAETGVSENEENPVR.[I]		8.07119e-10	5.35361e-05	1	1	1	Q29RF7	Q29RF7 [1182-1203]		1	2405.08113	High	High	5.544e-05	1.149e-09	5.48
False	High	[R].GSRPLSSFVQK.[A]		0.000145883	5.35361e-05	1	1	1	A8CG34	A8CG34 [75-85]		0	1205.6637	High	High	5.544e-05	0.0001238	2.66
False	High	[K].SREEDPTLTEEEISAMYSSVNKPGQLVNK.[S]		2.28526e-11	5.35361e-05	1	1	3	Q9NWQ8	Q9NWQ8 [301-329]		1	3251.57363	High	High	5.544e-05	3.79e-11	7.47
False	High	[R].GSRPMSMYETGSGQKPYLPMGEASRPEESR.[M]		3.35339e-05	5.35361e-05	1	1	1	Q14161	Q14161 [509-538]		0	3315.51911	High	High	5.544e-05	3.031e-05	4.2
False	High	[R].GSSFEMTDDDSAIR.[A]		3.33253e-05	5.35361e-05	1	1	2	Q7L2E3	Q7L2E3 [224-237]		0	1530.63768	High	High	5.544e-05	3.01e-05	3.07
False	High	[R].SRDYNPYNYSDSISPFNK.[S]		3.10747e-07	5.35361e-05	1	1	1	O75122	O75122 [1016-1033]		1	2166.97269	High	High	5.544e-05	3.427e-07	4.19
False	High	[R].SRFHSPSTTWSPNKDTPQEK.[K]	2xPhospho [S5(98.6); S/T]	0.000137883	5.35361e-05	1	1	2	Q99590	Q99590 [792-811]	Q99590 2xPhospho [S796(98.6); S/T]	2	2490.04866	High	High	5.544e-05	0.0001172	4.6
False	High	[R].SRDSGDENEPIQER.[F]	1xPhospho [S4(100)]	4.00113e-06	5.35361e-05	1	1	2	Q8WX93	Q8WX93 [1118-1131]	Q8WX93 1xPhospho [S1121(100)]	1	1711.69191	High	High	5.544e-05	3.964e-06	3.79
False	High	[K].SRDEDNDEDEERLEEEEQNEEEEVDN.[-]		0.000105886	5.35361e-05	1	1	1	Q9NRF9	Q9NRF9 [122-147]		2	3224.23776	High	High	5.544e-05	9.098e-05	3.79
False	High	[K].GSSGGYGSGGAALQPK.[G]		2.41718e-06	5.35361e-05	1	1	1	Q8TF74	Q8TF74 [69-84]		0	1393.67063	High	High	5.544e-05	2.441e-06	3.8
False	High	[R].SRDATPPVSPINMEDQER.[I]	2xPhospho [T5(99.2); S9(100)]	5.21515e-05	5.35361e-05	1	1	1	P17275	P17275 [251-268]	P17275 2xPhospho [T255(99.2); S259(100)]	1	2201.8934	High	High	5.544e-05	4.627e-05	4.6
False	High	[R].GSSLSGTDDGAQEVVK.[D]		1.85049e-05	5.35361e-05	1	1	1	Q9Y6D5	Q9Y6D5 [275-290]		0	1549.73402	High	High	5.544e-05	1.713e-05	2.84
False	High	[K].GSSPGIQDTLEAEDGAFETDEAPEDR.[I]	1xPhospho [S3(100)]	9.21352e-06	5.35361e-05	1	1	1	Q9UNX4	Q9UNX4 [239-264]	Q9UNX4 1xPhospho [S241(100)]	0	2816.14181	High	High	5.544e-05	8.789e-06	4.57
False	High	[R].GSSPGPRPVEGTPASR.[T]	1xPhospho [S3(100)]	3.65935e-05	5.35361e-05	1	1	3	Q13112	Q13112 [408-423]	Q13112 1xPhospho [S410(100)]	0	1631.75372	High	High	5.544e-05	3.297e-05	3.02
False	High	[-].MTENSTSAPAAKPK.[R]	1xMet-loss+Acetyl [N-Term]	2.57123e-05	5.35361e-05	1	1	1	P07305	P07305 [1-14]	P07305 1xMet-loss+Acetyl [N-Term]	0	1343.68013	High	High	5.544e-05	2.351e-05	2.6
False	High	[R].GSSQPNLSTSHSEQEYGK.[A]		8.43678e-06	5.35361e-05	1	1	1	O95208	O95208 [171-188]		0	1935.86789	High	High	5.544e-05	8.077e-06	2.93
False	High	[K].SQYHDLQAPDNQQTK.[D]		7.72538e-06	5.35361e-05	1	1	1	Q9H788	Q9H788 [129-143]		0	1772.81982	High	High	5.544e-05	7.427e-06	3.31
False	High	[R].SRDPHYDDFR.[S]		0.000166072	5.35361e-05	1	1	1	Q86X29	Q86X29 [546-555]		1	1307.57634	High	High	5.544e-05	0.0001404	2.86
False	High	[R].NQPTVYIAASPPNTDELMSR.[S]	1xPhospho [S10(100)]	2.57437e-06	5.35361e-05	1	1	2	Q9NYJ8	Q9NYJ8 [363-382]	Q9NYJ8 1xPhospho [S372(100)]	0	2284.03154	High	High	5.544e-05	2.593e-06	4.61
False	High	[K].GSPVSEIGWETPPPESPR.[L]	1xPhospho [S16(100)]	0.000136658	5.35361e-05	1	1	2	Q13884	Q13884 [204-221]	Q13884 1xPhospho [S219(100)]	0	2001.89536	High	High	5.544e-05	0.0001163	3.14
False	High	[K].SRFTEYSMTSSVMR.[R]		3.93113e-05	5.35361e-05	1	1	1	Q96GA3	Q96GA3 [238-251]		1	1681.76725	High	High	5.544e-05	3.529e-05	3.75
False	High	[R].SRLTPVSPESSSTEEK.[S]	2xPhospho [T4(99.5); S7(100)]	5.39585e-05	5.35361e-05	1	1	1	Q13501	Q13501 [266-281]	Q13501 2xPhospho [T269(99.5); S272(100)]	1	1893.78786	High	High	5.544e-05	4.772e-05	3.21
False	High	[R].SRLSAIEIDIPVVSHTT.[-]		0.000191503	5.35361e-05	1	1	1	P56749	P56749 [228-244]		1	1838.0018	High	High	5.544e-05	0.0001608	3.18
False	High	[R].SRIPSPLQPEMQGTPDDEPSEPEPSPSTLIYR.[N]	1xPhospho [S/T/Y]	1.25378e-05	5.35361e-05	1	1	1	Q96GY3	Q96GY3 [178-209]		1	3630.66695	High	High	5.544e-05	1.181e-05	3.41
False	High	[R].GSPEEELPLPAFEK.[L]	1xPhospho [S2(100)]	3.41675e-05	5.35361e-05	1	1	1	Q5JTD0	Q5JTD0 [299-312]	Q5JTD0 1xPhospho [S300(100)]	0	1622.73495	High	High	5.544e-05	3.086e-05	3.59
False	High	[R].GSPHYFSPFRPY.[-]	1xDehydrated [S2(100)]	9.78083e-06	5.35361e-05	1	1	2	Q13242	Q13242 [210-221]	Q13242 1xDehydrated [S211(100)]	0	1436.6746	High	High	5.544e-05	9.313e-06	3.39
False	High	[R].GSPHYFSPFRPY.[-]		0.000166559	5.35361e-05	1	1	2	Q13242	Q13242 [210-221]		0	1454.68516	High	High	5.544e-05	0.0001408	3.02
False	High	[R].SRINSSGESGDESDEFLQSR.[K]	1xPhospho [S13(100)]	6.67697e-05	5.35361e-05	1	1	1	O60841	O60841 [178-197]	O60841 1xPhospho [S190(100)]	1	2279.9412	High	High	5.544e-05	5.855e-05	3.48
False	High	[R].SRINSSGESGDESDEFLQSR.[K]		5.03517e-06	5.35361e-05	1	1	1	O60841	O60841 [178-197]		1	2199.97487	High	High	5.544e-05	4.931e-06	3.42
False	High	[R].SRLNATASLEQER.[S]		0.000164137	5.35361e-05	1	1	3	O76024	O76024 [25-37]		1	1474.76084	High	High	5.544e-05	0.0001387	2.49
False	High	[R].SRHSSISPVRLPLNSSLGAELSR.[K]	1xPhospho [S4(97.5)]	5.09664e-07	5.35361e-05	1	1	2	Q9NYV4	Q9NYV4 [379-401]	Q9NYV4 1xPhospho [S382(97.5)]	2	2543.30897	High	High	5.544e-05	5.503e-07	6.6
False	High	[K].SRGPTPPAMGPR.[D]	1xPhospho [T5(100)]	0.000233761	5.35361e-05	1	1	1	Q3KQU3	Q3KQU3 [93-104]	Q3KQU3 1xPhospho [T97(100)]	1	1303.59768	High	High	5.544e-05	0.0001947	2.69
False	High	[K].GSPLNAAPYGIESMSQDTEVR.[S]		2.45816e-08	5.35361e-05	1	1	2	P18031	P18031 [351-371]		0	2222.03939	High	High	5.544e-05	3.021e-08	3.78
False	High	[K].SRGKVEIDQQQLTQQQLNGN.[-]		9.94087e-07	5.35361e-05	1	1	1	Q8IWS0	Q8IWS0 [346-365]		2	2284.16401	High	High	5.544e-05	1.043e-06	4.49
False	High	[R].GSPSPAAPGPPAGPLPR.[M]	1xPhospho [S2(100)]	4.20967e-05	5.35361e-05	1	1	3	Q6F5E8	Q6F5E8 [990-1006]	Q6F5E8 1xPhospho [S991(100)]	0	1605.77848	High	High	5.544e-05	3.772e-05	4.01
False	High	[K].GSPSVAASSPPAIPK.[V]	1xPhospho [S9(100)]	6.80143e-05	5.35361e-05	1	1	2	Q92610	Q92610 [360-374]	Q92610 1xPhospho [S368(100)]	0	1445.70359	High	High	5.544e-05	5.964e-05	2.97
False	High	[R].SRGGTSQVGSPTLLSPAVPSK.[Q]	1xPhospho [S10(100)]	9.90606e-05	5.35361e-05	1	1	1	Q8IY92	Q8IY92 [1061-1081]	Q8IY92 1xPhospho [S1070(100)]	1	2106.05907	High	High	5.544e-05	8.553e-05	3.77
False	High	[R].GSPTGGAQLLKR.[K]	1xPhospho [S2(100)]	0.000106528	5.35361e-05	1	1	1	Q14684	Q14684 [512-523]	Q14684 1xPhospho [S513(100)]	1	1264.64093	High	High	5.544e-05	9.173e-05	3.03
False	High	[R].GSPTRPNPPVR.[N]	1xDehydrated [S2(100)]	0.000226633	5.35361e-05	1	1	2	Q14195	Q14195 [521-531]	Q14195 1xDehydrated [S522(100)]	0	1159.63307	High	High	5.544e-05	0.000189	2.68
False	High	[R].SRGFGFVTYATVEEVDAAMNARPHKVDGR.[V]		7.76579e-08	5.35361e-05	1	1	2	P09651	P09651 [54-82]		2	3180.56434	High	High	5.544e-05	9.085e-08	6.16
False	High	[R].GSPTRPNPPVRNLHQSGFSLSGTQVDEGVR.[S]	1xPhospho [S/T]	8.20116e-05	5.35361e-05	1	1	1	Q14195	Q14195 [521-550]		1	3269.58113	High	High	5.544e-05	7.128e-05	5.14
False	High	[R].SRGFGFVTFSSMAEVDAAMAARPHSIDGR.[V]		0.000114873	5.35361e-05	1	1	1	P22626	P22626 [61-89]		1	3070.46218	High	High	5.544e-05	9.844e-05	3.5
False	High	[K].SQWVAPSSVVLHDEGQNEEDVEKEEETER.[M]		2.83606e-07	5.35361e-05	1	1	1	Q9Y2L1	Q9Y2L1 [300-328]		1	3355.51968	High	High	5.544e-05	3.144e-07	4.8
False	High	[R].GPPQEEEEEEDEEEEATKEDAEAPGIRDHESL.[-]		2.34812e-05	5.35361e-05	1	1	1	P51858	P51858 [209-240]		2	3623.52634	High	High	5.544e-05	2.153e-05	3.26
False	High	[K].SSFTPSSPENVIGDFLLQDR.[S]	1xPhospho [S7(99.5)]	1.16636e-05	5.35361e-05	1	1	2	P15822	P15822 [531-550]	P15822 1xPhospho [S537(99.5)]	0	2289.04348	High	High	5.544e-05	1.101e-05	3.83
False	High	[R].SSGDPEQIKEDSLSEESADAR.[S]		1.05759e-07	5.35361e-05	1	1	2	Q9BVS4	Q9BVS4 [369-389]		1	2250.00042	High	High	5.544e-05	1.222e-07	3.9
False	High	[R].SSSMSYVDGFIGTWPK.[E]		9.99851e-06	5.35361e-05	1	1	3	Q08AD1	Q08AD1 [414-429]		0	1761.81525	High	High	5.544e-05	9.521e-06	3.09
False	High	[R].SSSMSSLTGAYTSGIPSSSR.[N]		1.22258e-07	5.35361e-05	1	1	2	A8CG34	A8CG34 [368-387]		0	1962.90731	High	High	5.544e-05	1.403e-07	4.05
False	High	[R].GLMAGGRPEGQYSEDEDTDTDEYKEAK.[A]		2.12428e-06	5.35361e-05	1	1	1	Q9NPQ8	Q9NPQ8 [424-450]		1	2991.27963	High	High	5.544e-05	2.158e-06	3.89
False	High	[R].GLMAGGRPEGQYSEDEDTDTDEYKEAK.[A]	1xPhospho [S13(100)]	2.08659e-08	5.35361e-05	1	1	2	Q9NPQ8	Q9NPQ8 [424-450]	Q9NPQ8 1xPhospho [S436(100)]	1	3071.24596	High	High	5.544e-05	2.582e-08	5.92
False	High	[R].GLMAGGRPEGQYSEDEDTDTDEYKEAK.[A]	2xPhospho [S13(100); T18(100)]	0.000254868	5.35361e-05	1	1	1	Q9NPQ8	Q9NPQ8 [424-450]	Q9NPQ8 2xPhospho [S436(100); T441(100)]	1	3151.21229	High	High	5.544e-05	0.0002117	2.83
False	High	[R].SSSMSSLTGAYASGIPSSSR.[N]		1.30467e-08	5.35361e-05	1	1	2	Q96HA1	Q96HA1 [391-410]		0	1932.89675	High	High	5.544e-05	1.649e-08	4.34
False	High	[R].SSSMSSIDLVSASDDVHR.[F]		3.25017e-06	5.35361e-05	1	1	2	Q9Y5P4	Q9Y5P4 [375-392]		0	1892.86545	High	High	5.544e-05	3.244e-06	3.44
False	High	[-].MTTSQKHRDFVAEPMGEKPVGSLAGIGEVLGK.[K]	1xOxidation [M15]; 1xMet-loss+Acetyl [N-Term]	1.57932e-09	5.35361e-05	1	1	13	O75531	O75531 [1-32]	O75531 1xMet-loss+Acetyl [N-Term]	2	3296.69435	High	High	5.544e-05	2.186e-09	4.53
False	High	[R].SSSMAAGLER.[N]		0.000124575	5.35361e-05	1	1	1	Q9UQB8	Q9UQB8 [364-373]		0	1008.47787	High	High	5.544e-05	0.0001064	2.79
False	High	[R].SSSPAGETEGDREPQARPGEGTAPLPPPGQK.[V]	1xPhospho [S/T]	0.000273753	5.35361e-05	1	1	3	Q9BTC0	Q9BTC0 [1712-1742]		1	3180.45934	High	High	5.544e-05	0.0002269	3.54
False	High	[K].SSSLVDIREEETEGGSR.[R]		4.20967e-05	5.35361e-05	1	1	1	Q96Q42	Q96Q42 [464-480]		1	1850.87264	High	High	5.544e-05	3.767e-05	2.72
False	High	[R].GLNSQSSDDHLNKR.[S]	1xPhospho [S]	0.000188213	5.35361e-05	2	2	3	A8CG34; Q96HA1	A8CG34 [352-365]; Q96HA1 [375-388]		1	1650.72315	High	High	5.544e-05	0.0001579	3.18
False	High	[K].SSSISEEKGDSDDEKPR.[K]	1xPhospho [S11(100)]	4.81804e-06	5.35361e-05	1	1	3	Q9UKV3	Q9UKV3 [206-222]	Q9UKV3 1xPhospho [S216(100)]	1	1945.80225	High	High	5.544e-05	4.732e-06	4.17
False	High	[R].GLNSSFETSPKKVK.[W]	1xPhospho [S9(99.4)]	2.97823e-05	5.35361e-05	1	1	1	Q8IV63	Q8IV63 [51-64]	Q8IV63 1xPhospho [S59(99.4)]	2	1601.79346	High	High	5.544e-05	2.702e-05	3.75
False	High	[K].GINSSNVENQLQATQAAR.[K]		5.35401e-08	5.35361e-05	1	1	2	P52292	P52292 [84-101]		0	1900.94714	High	High	5.544e-05	6.369e-08	4.08
False	High	[K].GLNVIGASDQSPLQSPSNLR.[D]	1xPhospho [S15(99.5)]	0.000119811	5.35361e-05	1	1	2	Q9HAU0	Q9HAU0 [923-942]	Q9HAU0 1xPhospho [S937(99.5)]	0	2133.03359	High	High	5.544e-05	0.0001026	3.79
False	High	[K].SSSISEEKGDSDDEKPR.[K]		8.27673e-05	5.35361e-05	1	1	1	Q9UKV3	Q9UKV3 [206-222]		1	1865.83592	High	High	5.544e-05	7.199e-05	2.1
False	High	[R].SSSLQGMDMASLPPR.[K]	1xOxidation [M]	0.000273753	5.35361e-05	1	1	2	Q9C0J8	Q9C0J8 [1217-1231]		0	1592.7407	High	High	5.544e-05	0.0002266	2.11
False	High	[R].SSSLQGMDMASLPPR.[K]		1.55229e-05	5.35361e-05	1	1	8	Q9C0J8	Q9C0J8 [1217-1231]		0	1576.74579	High	High	5.544e-05	1.45e-05	2.72
False	High	[K].GIPGFGNTGNISGAPVTYPSAGAQGVNNTASGNNSR.[E]		5.87787e-09	5.35361e-05	1	1	3	Q86XP3	Q86XP3 [762-797]		0	3404.6214	High	High	5.544e-05	7.691e-09	5.74
False	High	[R].GLNSQSSDDHLNKR.[S]		7.36722e-05	5.35361e-05	2	2	3	A8CG34; Q96HA1	A8CG34 [352-365]; Q96HA1 [375-388]		1	1570.75682	High	High	5.544e-05	6.445e-05	2.42
False	High	[R].GIPHSASPVSPDGVQIPLKEYGRAPVPGPR.[R]	2xPhospho [S/Y]	0.000136252	5.35361e-05	1	1	1	Q6PJF5	Q6PJF5 [319-348]		2	3238.58099	High	High	5.544e-05	0.000116	4.72
False	High	[R].GLLYDSDEEDEERPARK.[R]	1xPhospho [S6(100)]	8.12625e-05	5.35361e-05	1	1	3	P49736	P49736 [134-150]	P49736 1xPhospho [S139(100)]	1	2101.90738	High	High	5.544e-05	7.076e-05	3.3
False	High	[R].GLLYDSDEEDEERPAR.[K]	2xPhospho [Y4(100); S6(100)]	5.1191e-05	5.35361e-05	1	1	2	P49736	P49736 [134-149]	P49736 2xPhospho [Y137(100); S139(100)]	0	2053.77875	High	High	5.544e-05	4.544e-05	3.88
False	High	[-].MTTTTTFKGVDPNSR.[N]	1xMet-loss+Acetyl [N-Term]	4.13184e-05	5.35361e-05	1	1	1	Q9UK76	Q9UK76 [1-15]	Q9UK76 1xMet-loss+Acetyl [N-Term]	1	1566.77583	High	High	5.544e-05	3.701e-05	3.3
False	High	[K].GLLPTPDEFPR.[F]		0.000206943	5.35361e-05	1	1	1	Q9C0J8	Q9C0J8 [1162-1172]		0	1241.65246	High	High	5.544e-05	0.0001731	2.34
False	High	[R].NQGETPTTEVPAPFFLPASLSANNTPTRR.[V]	1xPhospho [T25(99)]	3.38493e-05	5.35361e-05	1	1	2	Q9UJX2	Q9UJX2 [558-586]	Q9UJX2 1xPhospho [T582(99)]	1	3193.53138	High	High	5.544e-05	3.057e-05	3.86
False	High	[K].GLLSDSMTDVPVDTGVAAR.[T]		1.77508e-06	5.35361e-05	1	1	2	O43399	O43399 [16-34]		0	1903.94297	High	High	5.544e-05	1.819e-06	3.53
False	High	[K].GLLSGQTSPTNAK.[L]	1xPhospho [S8(100)]	2.43039e-05	5.35361e-05	1	1	2	Q969J3	Q969J3 [68-80]	Q969J3 1xPhospho [S75(100)]	0	1353.64099	High	High	5.544e-05	2.226e-05	3.38
False	High	[R].SSSPIPLTPSKEGSAVFAGFEGR.[R]	2xPhospho [T8(100); S]	1.02591e-06	5.35361e-05	1	1	1	Q8N5Y2	Q8N5Y2 [398-420]	Q8N5Y2 2xPhospho [T405(100); S]	1	2481.10986	High	High	5.544e-05	1.077e-06	3.72
False	High	[R].SSSPIPLTPSKEGSAVFAGFEGR.[R]	1xPhospho [S/T]	8.07421e-07	5.35361e-05	1	1	1	Q8N5Y2	Q8N5Y2 [398-420]		1	2401.14353	High	High	5.544e-05	8.543e-07	3.58
False	High	[K].SSSPELVTHLKWDDPYYDIAR.[H]	1xPhospho [S/T/Y]	1.20477e-06	5.35361e-05	1	1	2	Q07960	Q07960 [49-69]		1	2572.17556	High	High	5.544e-05	1.255e-06	4.59
False	High	[-].MTTSQKHRDFVAEPMGEKPVGSLAGIGEVLGK.[K]	1xAcetyl [N-Term]	9.79377e-09	5.35361e-05	1	1	2	O75531	O75531 [1-32]	O75531 1xAcetyl [N-Term]	2	3411.73992	High	High	5.544e-05	1.252e-08	6.3
False	High	[R].GLLYDSDEEDEERPARK.[R]		2.07159e-05	5.35361e-05	1	1	4	P49736	P49736 [134-150]		1	2021.94105	High	High	5.544e-05	1.911e-05	3.75
False	High	[R].SSSPEAMDPPPPKAPPFPK.[A]	1xPhospho [S3(98.3)]	1.15542e-05	5.35361e-05	1	1	2	Q9UK33	Q9UK33 [13-31]	Q9UK33 1xPhospho [S15(98.3)]	1	2056.94496	High	High	5.544e-05	1.092e-05	3.36
False	High	[K].GIITAVEPSTPTVLR.[S]	1xPhospho [T10(99.2)]	2.60361e-05	5.35361e-05	1	1	1	Q9Y618	Q9Y618 [1882-1896]	Q9Y618 1xPhospho [T1891(99.2)]	0	1633.85606	High	High	5.544e-05	2.379e-05	4.1
False	High	[R].SSSPATEQSWMENDFDELREEGFR.[R]	1xPhospho [S/T]	3.90158e-06	5.35361e-05	1	1	1	Q9UN81	Q9UN81 [25-48]		1	2927.18257	High	High	5.544e-05	3.86e-06	3.86
False	High	[R].SSSPASALTPEGEATSVTLVEELSLQEAMR.[K]	1xPhospho [S/T]	3.76342e-05	5.35361e-05	1	1	1	Q9Y467	Q9Y467 [872-901]		0	3170.48105	High	High	5.544e-05	3.388e-05	3.31
False	High	[K].SSSPAPADIAQTVQEDLR.[T]	1xPhospho [S3(100)]	3.4156e-07	5.35361e-05	1	1	32	Q13283	Q13283 [230-247]	Q13283 1xPhospho [S232(100)]	0	1964.89609	High	High	5.544e-05	3.755e-07	4.48
False	High	[-].MTTSQKHRDFVAEPMGEKPVGSLAGIGEVLGK.[K]	1xMet-loss+Acetyl [N-Term]; 1xPhospho [T/S]	1.8563e-05	5.35361e-05	1	1	1	O75531	O75531 [1-32]	O75531 1xMet-loss+Acetyl [N-Term]	2	3360.66577	High	High	5.544e-05	1.721e-05	5.39
False	High	[K].SSSPAPADIAQTVQEDLR.[T]	1xPhospho [S/T]; 1xDehydrated [T12(100)]	1.1374e-05	5.35361e-05	1	1	2	Q13283	Q13283 [230-247]	Q13283 1xDehydrated [T241(100)]	0	1946.88553	High	High	5.544e-05	1.077e-05	3.63
False	High	[K].SSSPAPADIAQTVQEDLR.[T]		3.74507e-06	5.35361e-05	1	1	1	Q13283	Q13283 [230-247]		0	1884.92976	High	High	5.544e-05	3.713e-06	3.3
False	High	[R].GLLYDSDEEDEERPAR.[K]		5.8179e-07	5.35361e-05	1	1	6	P49736	P49736 [134-149]		0	1893.84609	High	High	5.544e-05	6.242e-07	3.61
False	High	[R].GLLYDSDEEDEERPAR.[K]	1xPhospho [S6(100)]	8.2271e-06	5.35361e-05	1	1	11	P49736	P49736 [134-149]	P49736 1xPhospho [S139(100)]	0	1973.81242	High	High	5.544e-05	7.896e-06	3.96
False	High	[R].SSSPATEQSWMENDFDELREEGFRR.[S]	1xPhospho [S3(96.6)]	4.08292e-08	5.35361e-05	1	1	2	Q9UN81	Q9UN81 [25-49]	Q9UN81 1xPhospho [S27(96.6)]	2	3083.28368	High	High	5.544e-05	4.907e-08	5.78
False	High	[K].SSSLPASQNNLRH.[-]		6.06841e-05	5.35361e-05	1	1	1	Q9Y2Y0	Q9Y2Y0 [151-163]		1	1410.70842	High	High	5.544e-05	5.353e-05	2.61
False	High	[R].SSSLIQLTSQNSSPNQQR.[T]		7.91403e-08	5.35361e-05	1	1	2	O95639	O95639 [200-217]		0	1974.98392	High	High	5.544e-05	9.254e-08	4.63
False	High	[R].SSSLKSAQGTGFELGQLQSIR.[S]		7.14045e-07	5.35361e-05	1	1	1	Q9C0B5	Q9C0B5 [427-447]		1	2194.14624	High	High	5.544e-05	7.595e-07	3.98
False	High	[R].GLQLTPGIGGMQQHFFDDEDR.[T]	1xOxidation [M11]	4.14216e-06	5.35361e-05	1	1	1	P12270	P12270 [2112-2132]		0	2377.08773	High	High	5.544e-05	4.095e-06	3.78
False	High	[R].GLQLTPGIGGMQQHFFDDEDRTVPSTPTLVVPHR.[T]		9.0157e-07	5.35361e-05	1	1	1	P12270	P12270 [2112-2145]		1	3745.8755	High	High	5.544e-05	9.517e-07	5.69
False	High	[K].GIQLYDTPYEPEGQSVDSDSESTVSPR.[L]	1xPhospho [S18(99.3)]	3.54704e-05	5.35361e-05	1	1	1	Q15464	Q15464 [293-319]	Q15464 1xPhospho [S310(99.3)]	0	3036.29938	High	High	5.544e-05	3.198e-05	3.44
False	High	[K].GIQNIDPESDPYVTPGSVLGGTATSPIVDTDHQLLR.[D]	1xPhospho [S25(98.6)]	6.10598e-05	5.35361e-05	1	1	1	Q9UPQ9	Q9UPQ9 [1488-1523]	Q9UPQ9 1xPhospho [S1512(98.6)]	0	3842.84842	High	High	5.544e-05	5.371e-05	4.29
False	High	[R].SSSEDAESLAPR.[S]	1xPhospho [S]	8.37853e-05	5.35361e-05	1	1	3	Q4G0J3	Q4G0J3 [298-309]		0	1328.53658	High	High	5.544e-05	7.276e-05	3.17
False	High	[-].MTTESGSDSESKPDQEAEPQEAAGAQGR.[A]	1xAcetyl [N-Term]; 1xPhospho [T3(99.3)]	3.52753e-06	5.35361e-05	1	1	1	Q9Y2J2	Q9Y2J2 [1-28]	Q9Y2J2 1xAcetyl [N-Term]; 1xPhospho [T3(99.3)]	0	3015.21572	High	High	5.544e-05	3.514e-06	3.89
False	High	[K].GLQSLPTHDPSPLQR.[Y]	1xPhospho [S11(100)]	0.0001118	5.35361e-05	1	1	1	P04626	P04626 [1097-1111]	P04626 1xPhospho [S1107(100)]	0	1725.83197	High	High	5.544e-05	9.586e-05	3.01
False	High	[K].GLQVDLQSDGAAAEDIVASEQSLGQK.[L]		4.60237e-08	5.35361e-05	1	1	3	P33991	P33991 [124-149]		0	2629.29514	High	High	5.544e-05	5.519e-08	5.59
False	High	[K].GLQVDLQSDGAAAEDIVASEQSLGQK.[L]	1xPhospho [S8(100)]	1.18112e-05	5.35361e-05	1	1	1	P33991	P33991 [124-149]	P33991 1xPhospho [S131(100)]	0	2709.26147	High	High	5.544e-05	1.115e-05	3.86
False	High	[R].SSSEDKITVHFINR.[D]		1.19982e-05	5.35361e-05	1	1	2	P10109	P10109 [61-74]		1	1632.83401	High	High	5.544e-05	1.132e-05	2.83
False	High	[K].GIRDDIEEEDDQEAYFR.[Y]		4.24913e-05	5.35361e-05	1	1	1	Q86XP3	Q86XP3 [146-162]		1	2099.91523	High	High	5.544e-05	3.804e-05	3.65
False	High	[R].GLRDSHSSEEDEASSQTDLSQTISK.[K]	1xPhospho [S7(99.4)]	1.59814e-07	5.35361e-05	1	1	1	Q5JTV8	Q5JTV8 [150-174]	Q5JTV8 1xPhospho [S156(99.4)]	1	2787.19525	High	High	5.544e-05	1.813e-07	5.36
False	High	[R].GLRDSHSSEEDEASSQTDLSQTISK.[K]	2xPhospho [S7(100); S8(100)]	2.33448e-09	5.35361e-05	1	1	1	Q5JTV8	Q5JTV8 [150-174]	Q5JTV8 2xPhospho [S156(100); S157(100)]	1	2867.16158	High	High	5.544e-05	3.173e-09	7.8
False	High	[R].GLRDSHSSEEDEASSQTDLSQTISK.[K]	3xPhospho [S5(100); S7(100); S8(100)]	1.71091e-05	5.35361e-05	1	1	1	Q5JTV8	Q5JTV8 [150-174]	Q5JTV8 3xPhospho [S154(100); S156(100); S157(100)]	1	2947.12791	High	High	5.544e-05	1.589e-05	4.6
False	High	[R].SSSAPNVHINTIEPVNIDDLIR.[D]	1xPhospho [S3(98.9)]	1.0221e-05	5.35361e-05	1	1	1	P15056	P15056 [363-384]	P15056 1xPhospho [S365(98.9)]	0	2484.21301	High	High	5.544e-05	9.714e-06	4.07
False	High	[R].GLRDSHSSEEDEASSQTDLSQTISKK.[T]	2xPhospho [S7(100); S8(100)]	4.48578e-11	5.35361e-05	1	1	3	Q5JTV8	Q5JTV8 [150-175]	Q5JTV8 2xPhospho [S156(100); S157(100)]	2	2995.25654	High	High	5.544e-05	7.229e-11	9.08
False	High	[R].GLRDSHSSEEDEASSQTDLSQTISKK.[T]	3xPhospho [S5(100); S7(100); S8(100)]	6.74669e-07	5.35361e-05	1	1	2	Q5JTV8	Q5JTV8 [150-175]	Q5JTV8 3xPhospho [S154(100); S156(100); S157(100)]	2	3075.22287	High	High	5.544e-05	7.195e-07	5.34
False	High	[R].SSSAPNVHINTIEPVNIDDLIR.[D]		1.55017e-06	5.35361e-05	1	1	1	P15056	P15056 [363-384]		0	2404.24668	High	High	5.544e-05	1.595e-06	4.11
False	High	[R].SSSALDSPAGPR.[R]	1xPhospho [S7(100)]	6.29729e-05	5.35361e-05	1	1	1	Q9UPN4	Q9UPN4 [144-155]	Q9UPN4 1xPhospho [S150(100)]	0	1224.52562	High	High	5.544e-05	5.541e-05	2.96
False	High	[R].SSSAGGQGSYVPLLR.[D]		0.000135847	5.35361e-05	1	1	1	Q86X29	Q86X29 [363-377]		0	1478.75978	High	High	5.544e-05	0.0001157	2.73
False	High	[K].GIRDDIEEEDDQEAYFR.[Y]	1xPhospho [Y15(100)]	0.000190951	5.35361e-05	1	1	1	Q86XP3	Q86XP3 [146-162]	Q86XP3 1xPhospho [Y160(100)]	1	2179.88156	High	High	5.544e-05	0.0001604	3.0
False	High	[R].SSSEDKITVHFINR.[D]	1xPhospho [S3(99.1)]	1.0614e-05	5.35361e-05	1	1	1	P10109	P10109 [61-74]	P10109 1xPhospho [S63(99.1)]	1	1712.80034	High	High	5.544e-05	1.007e-05	3.33
False	High	[-].MTTEVGSVSEVKK.[D]	1xMet-loss+Acetyl [N-Term]	8.07668e-05	5.35361e-05	1	1	1	O43491	O43491 [1-13]	O43491 1xMet-loss+Acetyl [N-Term]	1	1305.68964	High	High	5.544e-05	7.034e-05	2.56
False	High	[K].SSSEESRSEIYGLVQR.[C]		1.64252e-05	5.35361e-05	1	1	1	Q9NZN5	Q9NZN5 [56-71]		1	1826.8879	High	High	5.544e-05	1.531e-05	3.33
False	High	[K].GIPLATGDTSPEPELLPGAPLPPPKEVINGNIK.[T]	1xPhospho [T/S]	8.54229e-10	5.35361e-05	1	1	10	O75821	O75821 [33-65]		1	3411.78111	High	High	5.544e-05	1.213e-09	5.16
False	High	[-].MTTSQKHRDFVAEPMGEKPVGSLAGIGEVLGK.[K]	1xMet-loss+Acetyl [N-Term]	9.67399e-14	5.35361e-05	1	1	13	O75531	O75531 [1-32]	O75531 1xMet-loss+Acetyl [N-Term]	2	3280.69944	High	High	5.544e-05	2.026e-13	7.88
False	High	[R].SSSLGSTPHEELER.[L]	1xPhospho [S6(99.6)]	0.00026563	5.35361e-05	1	1	3	Q9NRA8	Q9NRA8 [351-364]	Q9NRA8 1xPhospho [S356(99.6)]	0	1608.69012	High	High	5.544e-05	0.0002204	2.86
False	High	[R].SSSLGSTPHEELER.[L]		2.44783e-06	5.35361e-05	1	1	2	Q9NRA8	Q9NRA8 [351-364]		0	1528.72379	High	High	5.544e-05	2.477e-06	3.22
False	High	[R].GLPLVDDGGWNTVPISK.[G]		1.58678e-05	5.35361e-05	1	1	2	Q04637	Q04637 [1043-1059]		0	1767.92758	High	High	5.544e-05	1.482e-05	2.79
False	High	[K].SSSLESLQTAVAEVTLNGDIPFHRPRPR.[I]		7.69047e-05	5.35361e-05	1	1	1	Q8TEW0	Q8TEW0 [887-914]		0	3077.61267	High	High	5.544e-05	6.716e-05	3.01
False	High	[R].SSSLDGEHHDGYHR.[D]		0.000220314	5.35361e-05	1	1	2	Q9C0J8	Q9C0J8 [1277-1290]		0	1596.67857	High	High	5.544e-05	0.000184	2.59
False	High	[K].SSSKDSRPSQAAGDNQGDEAKEQTFSGGTSQDTK.[A]		9.01289e-06	5.35361e-05	1	1	2	Q9Y2W1	Q9Y2W1 [182-215]		2	3501.55964	High	High	5.544e-05	8.625e-06	2.47
False	High	[R].SSSGLLEWESK.[S]		6.49443e-05	5.35361e-05	1	1	1	P14866	P14866 [542-552]		0	1222.59501	High	High	5.544e-05	5.698e-05	3.09
False	High	[R].GLPSDYGRPLSFPPPR.[I]		5.68722e-05	5.35361e-05	1	1	4	O15357	O15357 [1157-1172]		0	1755.91768	High	High	5.544e-05	5.017e-05	2.93
False	High	[R].SSSFREMDGQPER.[R]		4.7667e-05	5.35361e-05	1	1	1	P00519	P00519 [618-630]		1	1525.66998	High	High	5.544e-05	4.24e-05	2.81
False	High	[R].SSSETILSSLAGSDIVK.[G]		1.13118e-06	5.35361e-05	1	1	1	Q01850	Q01850 [309-325]		0	1693.88544	High	High	5.544e-05	1.181e-06	3.81
False	High	[R].NQGGSSWEAPYSR.[S]		1.54743e-05	5.35361e-05	1	1	1	Q5BKZ1	Q5BKZ1 [126-138]		0	1438.63458	High	High	5.544e-05	1.444e-05	3.32
False	High	[R].SSSESYTQSFQSR.[K]		9.65857e-06	5.35361e-05	1	1	1	Q9BTU6	Q9BTU6 [460-472]		0	1493.65029	High	High	5.544e-05	9.197e-06	3.75
False	High	[R].GLPTGDSPLGPMTHR.[G]	1xPhospho [S7(100)]	0.0002364	5.35361e-05	1	1	2	Q9NVS9	Q9NVS9 [235-249]	Q9NVS9 1xPhospho [S241(100)]	0	1615.72982	High	High	5.544e-05	0.000197	3.78
False	High	[R].GLPTGDSPLGPMTHRGEEDWLYER.[L]	1xPhospho [S7(100)]	0.000147621	5.35361e-05	1	1	1	Q9NVS9	Q9NVS9 [235-258]	Q9NVS9 1xPhospho [S241(100)]	1	2793.23382	High	High	5.544e-05	0.0001251	3.71
False	High	[K].SSSEPAVHAPGTPGNPVSLSTNSSLASSGELVEPR.[V]		1.3883e-06	5.35361e-05	1	1	1	Q8N3F8	Q8N3F8 [536-570]		0	3418.67209	High	High	5.544e-05	1.437e-06	4.3
False	High	[R].SSSELNGVSTTSVVK.[T]		2.24115e-06	5.35361e-05	1	1	1	Q99963	Q99963 [263-277]		0	1494.76459	High	High	5.544e-05	2.274e-06	2.79
False	High	[K].GIPVETDSEEQPYLEMDLSSPQTR.[Y]		6.97087e-05	5.35361e-05	1	1	1	Q14790	Q14790 [368-391]		0	2721.25598	High	High	5.544e-05	6.113e-05	2.89
False	High	[K].GIPVETDSEEQPYLEMDLSSPQTR.[Y]	1xPhospho [Y13(100)]	2.68633e-05	5.35361e-05	1	1	1	Q14790	Q14790 [368-391]	Q14790 1xPhospho [Y380(100)]	0	2801.22231	High	High	5.544e-05	2.449e-05	3.06
False	High	[R].GLPYKATENDIYNFFSPLNPVR.[V]		0.00017709	5.35361e-05	1	1	1	P52597	P52597 [295-316]		1	2555.2929	High	High	5.544e-05	0.0001492	3.13
False	High	[R].GLLPSQYGQEVYDTPPMAVK.[G]		1.34101e-06	5.35361e-05	1	1	3	P56945	P56945 [256-275]		0	2193.08963	High	High	5.544e-05	1.392e-06	2.92
False	High	[K].SSSADFGTFNTSQSHQTASAVSK.[V]	1xPhospho [S3(98.7)]	8.59946e-07	5.35361e-05	1	1	1	P52594	P52594 [291-313]	P52594 1xPhospho [S293(98.7)]	0	2425.03035	High	High	5.544e-05	9.078e-07	3.67
False	High	[-].MTTTTTFKGVDPNSRNSSR.[V]	1xMet-loss+Acetyl [N-Term]	2.78034e-05	5.35361e-05	1	1	1	Q9UK76	Q9UK76 [1-19]	Q9UK76 1xMet-loss+Acetyl [N-Term]	2	2010.98392	High	High	5.544e-05	2.531e-05	3.94
False	High	[R].GLLPGGTQVLDGTSGFSPAPK.[L]	1xPhospho [S17(100)]	1.35197e-05	5.35361e-05	1	1	2	Q96S94	Q96S94 [314-334]	Q96S94 1xPhospho [S330(100)]	0	2079.01581	High	High	5.544e-05	1.27e-05	4.48
False	High	[K].GIEILTDMSRPVELSDRETLLNSATTSLNSK.[V]		2.71165e-05	5.35361e-05	1	1	1	P50991	P50991 [144-174]		1	3390.74209	High	High	5.544e-05	2.476e-05	4.43
False	High	[K].SSTGEASENGLEDIDR.[I]		3.11977e-06	5.35361e-05	1	1	1	Q9BQ70	Q9BQ70 [137-152]		0	1679.73548	High	High	5.544e-05	3.121e-06	3.31
False	High	[R].GLESDVAELR.[A]		0.000175039	5.35361e-05	1	1	1	Q03252	Q03252 [172-181]		0	1088.55823	High	High	5.544e-05	0.0001475	2.7
False	High	[R].SSTFPQTDVLSSSLEAEHR.[L]		1.59624e-08	5.35361e-05	1	1	1	Q86WP2	Q86WP2 [369-387]		0	2090.9989	High	High	5.544e-05	1.999e-08	5.13
False	High	[K].GLFDDEDEESDLFTEAPQDR.[Q]		4.14471e-05	5.35361e-05	1	1	1	Q641Q2	Q641Q2 [366-385]		0	2327.97862	High	High	5.544e-05	3.714e-05	2.34
False	High	[R].SSTDSLPGPISR.[Q]		0.000215981	5.35361e-05	1	1	1	Q9HCD5	Q9HCD5 [377-388]		0	1216.61681	High	High	5.544e-05	0.0001804	2.9
False	High	[R].GLFIIDDKGILR.[Q]		4.03026e-05	5.35361e-05	1	2	2	Q06830	Q06830 [129-140]		1	1359.79946	High	High	5.544e-05	3.61e-05	2.18
False	High	[R].SSTDFSELEQPR.[S]		6.20092e-05	5.35361e-05	1	1	1	Q86V48	Q86V48 [956-967]		0	1395.63866	High	High	5.544e-05	5.461e-05	2.93
False	High	[-].MTTTVATDYDNIEIQQQYSDVNNRWDVDDWDNENSSAR.[L]	1xMet-loss+Acetyl [N-Term]	4.05185e-06	5.35361e-05	1	1	1	Q01082	Q01082 [1-38]	Q01082 1xMet-loss+Acetyl [N-Term]	1	4419.91446	High	High	5.544e-05	4.005e-06	5.19
False	High	[R].SSTGPEPPAPTPLLAER.[H]		2.51552e-05	5.35361e-05	1	1	2	Q9UQ35	Q9UQ35 [357-373]		0	1719.89119	High	High	5.544e-05	2.301e-05	2.93
False	High	[-].MTTTVATDYDNIEIQQQYSDVNNR.[W]	1xMet-loss+Acetyl [N-Term]; 1xPhospho [T3(98.3)]	0.000198806	5.35361e-05	1	1	2	Q01082	Q01082 [1-24]	Q01082 1xMet-loss+Acetyl [N-Term]; 1xPhospho [T3(98.3)]	0	2810.21525	High	High	5.544e-05	0.0001666	3.25
False	High	[K].GLFSDEEDSEDLFSSQSASKLK.[G]	1xPhospho [S4(100)]	3.0301e-07	5.35361e-05	1	1	1	Q641Q2	Q641Q2 [536-557]	Q641Q2 1xPhospho [S539(100)]	1	2499.08105	High	High	5.544e-05	3.349e-07	3.95
False	High	[R].SSSYSEANEPDLQMANGGK.[S]		3.3967e-06	5.35361e-05	1	1	1	Q5VWQ8	Q5VWQ8 [726-744]		0	1984.85527	High	High	5.544e-05	3.383e-06	3.3
False	High	[R].GLGEHEMEEDEEDYESSAK.[L]	1xPhospho [Y14(100)]	3.46837e-10	5.35361e-05	1	1	2	Q9UIQ6	Q9UIQ6 [57-75]	Q9UIQ6 1xPhospho [Y70(100)]	0	2263.82206	High	High	5.544e-05	5.117e-10	5.12
False	High	[R].GLGEHEMEEDEEDYESSAK.[L]	1xOxidation [M7]; 1xPhospho [Y14(100)]	7.55709e-06	5.35361e-05	1	1	1	Q9UIQ6	Q9UIQ6 [57-75]	Q9UIQ6 1xPhospho [Y70(100)]	0	2279.81697	High	High	5.544e-05	7.271e-06	3.53
False	High	[R].GIGFGDIFKEGSVK.[L]		2.48669e-06	5.35361e-05	1	1	2	Q9Y5K6	Q9Y5K6 [213-226]		1	1453.76856	High	High	5.544e-05	2.508e-06	3.53
False	High	[R].GIGFGDIFKEGSVKLR.[T]		6.21595e-07	5.35361e-05	1	1	2	Q9Y5K6	Q9Y5K6 [213-228]		2	1722.95373	High	High	5.544e-05	6.652e-07	3.44
False	High	[K].GLGGLQPAQSPPLSPEDSLGAVGPASLEQR.[Q]		5.05603e-05	5.35361e-05	1	1	1	P41440	P41440 [490-519]		0	2928.50614	High	High	5.544e-05	4.492e-05	3.13
False	High	[K].GLGGLQPAQSPPLSPEDSLGAVGPASLEQR.[Q]	1xPhospho [S14(100)]	7.36068e-08	5.35361e-05	1	1	2	P41440	P41440 [490-519]	P41440 1xPhospho [S503(100)]	0	3008.47247	High	High	5.544e-05	8.643e-08	5.27
False	High	[K].SSSYFKDSESADAGGAQR.[G]		5.93076e-06	5.35361e-05	1	1	1	Q9Y5X1	Q9Y5X1 [174-191]		1	1862.81512	High	High	5.544e-05	5.774e-06	3.73
False	High	[K].GLFSDEEDSEDLFSSQSASK.[L]	1xPhospho [S4(100)]	7.14045e-07	5.35361e-05	1	1	2	Q641Q2	Q641Q2 [536-555]	Q641Q2 1xPhospho [S539(100)]	0	2257.90202	High	High	5.544e-05	7.6e-07	4.04
False	High	[R].SSSVTSIDKESR.[E]		1.79898e-05	5.35361e-05	1	1	2	Q5T5C0	Q5T5C0 [780-791]		1	1295.64375	High	High	5.544e-05	1.671e-05	2.95
False	High	[R].SSTPLHSPSPIR.[V]	1xPhospho [S/T]	1.87973e-05	5.35361e-05	1	1	3	O95817	O95817 [283-294]		0	1358.64641	High	High	5.544e-05	1.742e-05	3.98
False	High	[K].GLEFPMTDLDMLSPIHTPQR.[T]		0.000259129	5.35361e-05	1	1	1	O60784	O60784 [148-167]		0	2298.1257	High	High	5.544e-05	0.0002151	2.19
False	High	[R].GLDEEATPGTPGDPARPPASK.[A]		4.64979e-05	5.35361e-05	1	1	1	Q7Z7A3	Q7Z7A3 [323-343]		0	2063.00399	High	High	5.544e-05	4.138e-05	3.07
False	High	[K].SSVGETVYGGSDELSDDITQQQLLPGVKDPNLWTVK.[C]		8.29714e-08	5.35361e-05	1	1	1	O00267	O00267 [148-183]		1	3875.91853	High	High	5.544e-05	9.684e-08	5.79
False	High	[R].SSTVTEAPIAVVTSR.[T]		5.21261e-06	5.35361e-05	1	1	2	Q8TD19	Q8TD19 [331-345]		0	1517.81696	High	High	5.544e-05	5.106e-06	3.03
False	High	[R].GLDHSSSWQDHSR.[F]		0.000189852	5.35361e-05	1	1	2	Q6ZU80	Q6ZU80 [1037-1049]		0	1511.66219	High	High	5.544e-05	0.0001593	2.06
False	High	[R].GLDKEVSYNWDPK.[D]		1.41035e-06	5.35361e-05	1	1	3	O14654	O14654 [840-852]		1	1550.74855	High	High	5.544e-05	1.457e-06	3.48
False	High	[R].GLDKEVSYNWDPK.[D]	1xPhospho [Y8(99.6)]	2.90174e-06	5.35361e-05	1	1	2	O14654	O14654 [840-852]	O14654 1xPhospho [Y847(99.6)]	1	1630.71488	High	High	5.544e-05	2.911e-06	3.99
False	High	[R].SSTVAPAQPDGAESEWTDVETR.[C]		3.645e-08	5.35361e-05	1	1	1	Q02241	Q02241 [911-932]		0	2333.05279	High	High	5.544e-05	4.409e-08	3.91
False	High	[R].SSTQMNSYSDSGYQEAGSFHNSQNVSK.[A]		6.78935e-07	5.35361e-05	1	1	1	Q99569	Q99569 [145-171]		0	2940.23368	High	High	5.544e-05	7.237e-07	3.44
False	High	[K].GLDRSNSWVNTGGPK.[A]		5.36242e-06	5.35361e-05	1	1	1	Q96N67	Q96N67 [923-937]		1	1587.78739	High	High	5.544e-05	5.241e-06	3.64
False	High	[R].SSTPLPTISSSAENTR.[Q]		7.41258e-05	5.35361e-05	2	2	1	P42167; P42166	P42167 [158-173]; P42166 [158-173]		0	1647.81842	High	High	5.544e-05	6.467e-05	2.27
False	High	[R].GLDSGAETEEEKDTWEEK.[K]	1xPhospho [S4(100)]	1.02478e-07	5.35361e-05	1	1	2	P78559	P78559 [609-626]	P78559 1xPhospho [S612(100)]	1	2132.85435	High	High	5.544e-05	1.186e-07	4.64
False	High	[R].SSTPSSPTGTSSSDSGGHHIGWGER.[Q]	1xPhospho [S/T]	2.03065e-07	5.35361e-05	1	1	1	P46019	P46019 [1039-1063]		0	2551.04813	High	High	5.544e-05	2.283e-07	4.59
False	High	[K].GLDVDSLVIEHIQVNK.[A]		4.30231e-05	5.35361e-05	1	1	1	P18621	P18621 [106-121]		0	1778.96469	High	High	5.544e-05	3.852e-05	2.33
False	High	[K].GLDVDSLVIEHIQVNKAPK.[M]		5.60405e-06	5.35361e-05	1	1	1	P18621	P18621 [106-124]		1	2075.14953	High	High	5.544e-05	5.469e-06	3.57
False	High	[K].SSTPPGESYFGVSSLQLK.[G]	1xPhospho [T3(98.8)]	1.44635e-06	5.35361e-05	1	1	4	Q9UQ35	Q9UQ35 [1041-1058]	Q9UQ35 1xPhospho [T1043(98.8)]	0	1963.90486	High	High	5.544e-05	1.495e-06	3.91
False	High	[R].GIDVQQVSLVINYDLPTNRENYIHR.[I]		0.000167048	5.35361e-05	1	2	1	P60842	P60842 [335-359]		1	2956.52754	High	High	5.544e-05	0.0001408	3.54
False	High	[K].GIDYDFPSLILQK.[T]		7.59674e-05	5.35361e-05	1	1	2	Q9BYG3	Q9BYG3 [180-192]		0	1508.79952	High	High	5.544e-05	6.622e-05	2.19
False	High	[K].SSTPPGESYFGVSSLQLK.[G]		1.34351e-05	5.35361e-05	1	1	1	Q9UQ35	Q9UQ35 [1041-1058]		0	1883.93853	High	High	5.544e-05	1.263e-05	3.06
False	High	[R].SSTPLPTISSSAENTR.[Q]	1xPhospho [T3(99.2)]	8.27903e-06	5.35361e-05	2	2	4	P42167; P42166	P42167 [158-173]; P42166 [158-173]	P42167 1xPhospho [T160(99.2)]; P42166 1xPhospho [T160(99.2)]	0	1727.78475	High	High	5.544e-05	7.933e-06	3.19
False	High	[K].GLEERLSPPLPHEER.[A]	1xPhospho [S7(100)]	9.96633e-05	5.35361e-05	1	1	1	Q9UPV0	Q9UPV0 [466-480]	Q9UPV0 1xPhospho [S472(100)]	1	1838.87965	High	High	5.544e-05	8.592e-05	3.79
False	High	[R].GLDSGAETEEEKDTWEEKK.[Q]	1xPhospho [S4(100)]	0.000144164	5.35361e-05	1	1	2	P78559	P78559 [609-627]	P78559 1xPhospho [S612(100)]	2	2260.94931	High	High	5.544e-05	0.0001225	3.12
False	High	[-].MTTTVATDYDNIEIQQQYSDVNNR.[W]	1xMet-loss+Acetyl [N-Term]	9.33369e-07	5.35361e-05	1	1	1	Q01082	Q01082 [1-24]	Q01082 1xMet-loss+Acetyl [N-Term]	0	2730.24892	High	High	5.544e-05	9.842e-07	4.53
False	High	[R].GLGLDDALEPR.[Q]		0.000198236	5.35361e-05	1	1	1	Q9Y230	Q9Y230 [30-40]		0	1155.60043	High	High	5.544e-05	0.0001664	2.42
False	High	[K].GIGLDESELDSEAELMR.[S]	1xPhospho [S11(100)]	4.28816e-06	5.35361e-05	1	1	1	Q96RS0	Q96RS0 [79-95]	Q96RS0 1xPhospho [S89(100)]	0	1943.83038	High	High	5.544e-05	4.231e-06	4.27
False	High	[R].GLKGAGGSPVGVEEGLVNVGTGQK.[L]	1xPhospho [S8(100)]	1.03504e-05	5.35361e-05	1	1	1	Q7Z5J4	Q7Z5J4 [1367-1390]	Q7Z5J4 1xPhospho [S1374(100)]	1	2290.14387	High	High	5.544e-05	9.825e-06	3.39
False	High	[R].GLKLTFDSSFSPNTGKK.[N]	1xPhospho [S11(100)]	2.50766e-05	5.35361e-05	1	1	2	P21796	P21796 [94-110]	P21796 1xPhospho [S104(100)]	2	1906.93102	High	High	5.544e-05	2.297e-05	4.78
False	High	[K].SSSQSTFHIPLSPVEVKPGNVR.[N]	1xPhospho [S12(100)]	0.000204589	5.35361e-05	1	1	1	O15085	O15085 [545-566]	O15085 1xPhospho [S556(100)]	0	2446.21261	High	High	5.544e-05	0.0001711	2.91
False	High	[K].GIKSEPHSPGIPEIFR.[T]	1xPhospho [S8(100)]	0.000110793	5.35361e-05	1	1	1	Q8ND82	Q8ND82 [73-88]	Q8ND82 1xPhospho [S80(100)]	1	1843.91023	High	High	5.544e-05	9.52e-05	3.78
False	High	[K].GLKVNLFPGLSPSALK.[A]	1xPhospho [S11(99.5)]	4.96285e-05	5.35361e-05	1	1	2	Q9C0C2	Q9C0C2 [1642-1657]	Q9C0C2 1xPhospho [S1652(99.5)]	1	1720.93973	High	High	5.544e-05	4.408e-05	3.76
False	High	[K].GILAADESTGSIAKR.[L]		1.32839e-06	5.35361e-05	1	1	2	P04075	P04075 [29-43]		1	1488.80165	High	High	5.544e-05	1.378e-06	3.63
False	High	[R].GLLAQGLRPESPPPAGPLLNGAPAGESPQPK.[A]	1xPhospho [S11(100)]	8.90622e-12	5.35361e-05	1	1	6	Q96TA1	Q96TA1 [655-685]	Q96TA1 1xPhospho [S665(100)]	0	3096.58777	High	High	5.544e-05	1.538e-11	8.44
False	High	[R].GLLAQGLRPESPPPAGPLLNGAPAGESPQPK.[A]	2xPhospho [S11(100); S27(100)]	2.8902e-07	5.35361e-05	1	1	5	Q96TA1	Q96TA1 [655-685]	Q96TA1 2xPhospho [S665(100); S681(100)]	0	3176.55411	High	High	5.544e-05	3.199e-07	6.42
False	High	[R].GLLASDLNTDGDMRVTPEPGAGPTQGLLR.[A]		2.75226e-11	5.35361e-05	1	1	2	Q86YP4	Q86YP4 [34-62]		1	2951.48911	High	High	5.544e-05	4.521e-11	6.42
False	High	[R].GLKEGMNPSYDEYADSDEDQHDAYLER.[M]	1xOxidation [M6]; 1xPhospho [S16(100)]	9.53784e-06	5.35361e-05	1	1	2	Q08945	Q08945 [429-455]	Q08945 1xPhospho [S444(100)]	1	3243.27324	High	High	5.544e-05	9.106e-06	4.09
False	High	[R].SSSQRSPSPGPNHTSNSSNASNATVVPQNSSAR.[S]	2xPhospho [S6(97.8); S8(100)]	0.000235738	5.35361e-05	1	1	2	Q9BTA9	Q9BTA9 [518-550]	Q9BTA9 2xPhospho [S523(97.8); S525(100)]	1	3470.47179	High	High	5.544e-05	0.000196	3.57
False	High	[R].SSSQLGSPDVSHLIR.[R]		2.57437e-06	5.35361e-05	1	1	1	Q9HCD6	Q9HCD6 [1738-1752]		0	1582.81836	High	High	5.544e-05	2.594e-06	3.29
False	High	[R].GLLEEQYFELTQESK.[K]		2.40768e-05	5.35361e-05	1	1	2	Q13464	Q13464 [907-921]		0	1813.88544	High	High	5.544e-05	2.204e-05	2.69
False	High	[K].GILFVGSGVSGGEEGAR.[Y]		3.26042e-06	5.35361e-05	1	1	1	P52209	P52209 [120-136]		0	1591.80746	High	High	5.544e-05	3.254e-06	3.87
False	High	[K].GILGYTEHQVVSSDFNSDTHSSTFDAGAGIALNDHFVK.[L]		9.14867e-08	5.35361e-05	1	1	2	P04406	P04406 [272-309]		0	4036.89478	High	High	5.544e-05	1.064e-07	5.47
False	High	[K].GILHLSPDVYQEMEASR.[H]		7.14441e-05	5.35361e-05	1	1	1	Q9NUL3	Q9NUL3 [411-427]		0	1944.94839	High	High	5.544e-05	6.258e-05	4.02
False	High	[K].GILHLSPDVYQEMEASR.[H]	1xOxidation [M13]	6.90686e-05	5.35361e-05	1	1	1	Q9NUL3	Q9NUL3 [411-427]		0	1960.9433	High	High	5.544e-05	6.043e-05	2.86
False	High	[K].GILHLSPDVYQEMEASR.[H]	1xPhospho [S6(100)]	1.13118e-06	5.35361e-05	1	1	4	Q9NUL3	Q9NUL3 [411-427]	Q9NUL3 1xPhospho [S416(100)]	0	2024.91472	High	High	5.544e-05	1.18e-06	3.4
False	High	[R].GILHTDSQSQSLR.[N]		0.000135847	5.35361e-05	1	1	2	Q15678	Q15678 [455-467]		0	1441.73938	High	High	5.544e-05	0.0001158	3.11
False	High	[K].GIINDDEDDEDLMMASGRPR.[Q]		8.95638e-06	5.35361e-05	1	1	1	O75717	O75717 [352-371]		0	2248.98089	High	High	5.544e-05	8.574e-06	4.21
False	High	[K].GIIDPTKVVR.[T]		7.45821e-05	5.35361e-05	1	1	1	P10809	P10809 [517-526]		1	1097.66772	High	High	5.544e-05	6.51e-05	2.78
False	High	[R].GLKEGMNPSYDEYADSDEDQHDAYLER.[M]	1xPhospho [S16(100)]	2.02581e-09	5.35361e-05	1	1	1	Q08945	Q08945 [429-455]	Q08945 1xPhospho [S444(100)]	1	3227.27832	High	High	5.544e-05	2.775e-09	6.91
False	High	[R].GLKEGMNPSYDEYADSDEDQHDAYLER.[M]		2.02663e-05	5.35361e-05	1	1	1	Q08945	Q08945 [429-455]		1	3147.31199	High	High	5.544e-05	1.871e-05	3.41
False	High	[R].SSSSGSDDYAYTQALLLHQR.[A]	1xPhospho [S6(98.2)]	0.000120172	5.35361e-05	1	1	1	Q8N5C8	Q8N5C8 [504-523]	Q8N5C8 1xPhospho [S509(98.2)]	0	2278.9976	High	High	5.544e-05	0.0001027	2.53
False	High	[K].GLGLDESGLAK.[Q]		0.000133439	5.35361e-05	1	1	1	Q9Y265	Q9Y265 [23-33]		0	1059.56807	High	High	5.544e-05	0.0001138	2.56
False	High	[K].GLGLGANLTEAQALTPTGPSR.[M]		1.06545e-06	5.35361e-05	1	1	2	Q92917	Q92917 [202-222]		0	2024.07709	High	High	5.544e-05	1.117e-06	3.39
False	High	[K].GLGLGANLTEAQALTPTGPSR.[M]	1xPhospho [T15(100)]	1.56983e-06	5.35361e-05	1	1	2	Q92917	Q92917 [202-222]	Q92917 1xPhospho [T216(100)]	0	2104.04342	High	High	5.544e-05	1.616e-06	4.84
False	High	[R].SSSVLSLEGSEKGLAR.[H]	1xPhospho [S10(100)]	7.66694e-05	5.35361e-05	1	1	1	A1L390	A1L390 [638-653]	A1L390 1xPhospho [S647(100)]	1	1699.82622	High	High	5.544e-05	6.685e-05	3.32
False	High	[R].SSSVLSLEGSEKGLAR.[H]		7.37508e-09	5.35361e-05	1	1	2	A1L390	A1L390 [638-653]		1	1619.85989	High	High	5.544e-05	9.539e-09	5.33
False	High	[R].GLGPPSPPAPPR.[G]	1xPhospho [S6(100)]	0.000200526	5.35361e-05	1	1	2	Q13425	Q13425 [90-101]	Q13425 1xPhospho [S95(100)]	0	1222.598	High	High	5.544e-05	0.0001682	3.08
False	High	[R].SSSVGSSSSYPISPAVSR.[T]	1xPhospho [S13(100)]	9.72399e-07	5.35361e-05	1	1	2	Q15149	Q15149 [4384-4401]	Q15149 1xPhospho [S4396(100)]	0	1834.82186	High	High	5.544e-05	1.022e-06	4.13
False	High	[R].SSSVGSSSSYPISPAVSR.[T]		7.40722e-08	5.35361e-05	1	1	2	Q15149	Q15149 [4384-4401]		0	1754.85553	High	High	5.544e-05	8.695e-08	3.96
False	High	[R].SSSTSDILEPFTVER.[A]		1.02268e-06	5.35361e-05	1	1	4	Q6GYQ0	Q6GYQ0 [795-809]		0	1667.81227	High	High	5.544e-05	1.072e-06	3.49
False	High	[R].SSSTRSIDTQTPSVQER.[S]		3.07273e-05	5.35361e-05	1	1	1	Q86VQ1	Q86VQ1 [340-356]		1	1878.91517	High	High	5.544e-05	2.789e-05	3.09
False	High	[K].GLGSSPDLELLLR.[S]		2.54721e-05	5.35361e-05	1	1	1	Q9NQQ7	Q9NQQ7 [332-344]		0	1369.76856	High	High	5.544e-05	2.328e-05	2.5
False	High	[K].GLGTDEDTIIDIITHR.[S]		0.000176062	5.35361e-05	1	1	1	P08133	P08133 [378-393]		0	1768.90757	High	High	5.544e-05	0.0001484	2.37
False	High	[K].GLGTGTLYIAESR.[L]		1.98887e-05	5.35361e-05	1	1	1	P54105	P54105 [31-43]		0	1337.70596	High	High	5.544e-05	1.838e-05	2.8
False	High	[K].SSSTGNLLDKDDLAIPPPDYGAASR.[A]		1.88459e-06	5.35361e-05	1	1	2	Q9UQB8	Q9UQB8 [452-476]		1	2560.25255	High	High	5.544e-05	1.924e-06	4.7
False	High	[R].SSSSTEQSLMMGLR.[V]		6.91973e-06	5.35361e-05	1	1	1	Q8N1G0	Q8N1G0 [1116-1129]		0	1513.6985	High	High	5.544e-05	6.684e-06	3.35
False	High	[R].SSSSSQESLNRPFSSK.[W]		1.87866e-06	5.35361e-05	1	1	1	O75122	O75122 [323-338]		0	1727.81948	High	High	5.544e-05	1.92e-06	3.43
False	High	[R].GLGWVQFSSEEGLR.[N]		0.000222194	5.35361e-05	1	1	1	Q9GZT3	Q9GZT3 [61-74]		0	1564.77543	High	High	5.544e-05	0.0001852	2.36
False	High	[K].SSSSPELQTLQDILGDPGDKADVGR.[L]	1xPhospho [S/T]	0.000198236	5.35361e-05	1	1	2	P49815	P49815 [1385-1409]		1	2665.23526	High	High	5.544e-05	0.000166	2.47
False	High	[K].SSSSPELQTLQDILGDPGDK.[A]		9.32209e-05	5.35361e-05	1	1	1	P49815	P49815 [1385-1404]		0	2087.01388	High	High	5.544e-05	8.059e-05	1.87
False	High	[R].GLKAPPAPLAASEVTNSNSAER.[R]		7.9723e-06	5.35361e-05	1	1	1	Q9Y2U8	Q9Y2U8 [169-190]		1	2180.13059	High	High	5.544e-05	7.67e-06	2.94
False	High	[R].SSSSLLASPGHISVKEPTPSIASDISLPIATQELR.[Q]		9.93582e-06	5.35361e-05	1	1	1	A0FGR8	A0FGR8 [736-770]		1	3588.91193	High	High	5.544e-05	9.466e-06	4.69
False	High	[K].SSSQENLLDEVMK.[S]		1.04157e-05	5.35361e-05	1	1	1	Q3V6T2	Q3V6T2 [1700-1712]		0	1479.69955	High	High	5.544e-05	9.882e-06	3.49
False	High	[R].GLDEDETNFLDEVSR.[Q]		4.07745e-06	5.35361e-05	1	1	1	Q9GZU8	Q9GZU8 [81-95]		0	1738.77661	High	High	5.544e-05	4.036e-06	3.37
False	High	[R].SSSAASMAEEEASAVSTAAAQFTK.[L]		7.47758e-08	5.35361e-05	1	1	2	Q9HCK8	Q9HCK8 [2218-2241]		0	2332.06091	High	High	5.544e-05	8.776e-08	3.34
False	High	[K].GLSASLPDLDSENWIEVK.[K]		3.41158e-08	5.35361e-05	1	1	8	Q6PKG0	Q6PKG0 [544-561]		0	1972.98621	High	High	5.544e-05	4.136e-08	4.48
False	High	[R].SSLETLEDIEENAPLRR.[C]		1.29532e-06	5.35361e-05	1	1	1	Q8TDN4	Q8TDN4 [290-306]		1	1971.99817	High	High	5.544e-05	1.343e-06	4.12
False	High	[R].GNRTDGSISGDRQPVTVADYISR.[A]		1.44138e-09	5.35361e-05	1	1	3	P51116	P51116 [595-617]		2	2464.2175	High	High	5.544e-05	2.001e-09	4.44
False	High	[R].SSIDNENLVSERER.[V]		4.10621e-05	5.35361e-05	1	1	1	Q99996	Q99996 [1641-1654]		1	1647.79327	High	High	5.544e-05	3.683e-05	3.16
False	High	[R].SSIDNENLVSER.[E]		2.8776e-05	5.35361e-05	1	1	1	Q99996	Q99996 [1641-1652]		0	1362.64956	High	High	5.544e-05	2.619e-05	2.89
False	High	[K].SSLAETLDSTGSLDPQR.[S]		6.51683e-07	5.35361e-05	1	1	1	Q9UGH3	Q9UGH3 [70-86]		0	1776.86101	High	High	5.544e-05	6.978e-07	4.13
False	High	[-].MTSEVIEDEKQFYSK.[A]	1xMet-loss+Acetyl [N-Term]	1.34948e-06	5.35361e-05	1	1	1	Q9BV86	Q9BV86 [1-15]	Q9BV86 1xMet-loss+Acetyl [N-Term]	1	1744.82759	High	High	5.544e-05	1.399e-06	3.98
False	High	[R].GNSIIMLEALERV.[-]		0.000225357	5.35361e-05	1	2	1	P62308	P62308 [64-76]		1	1444.78283	High	High	5.544e-05	0.000188	2.36
False	High	[R].SSKSFSLDEPPLFIPDNIATIRR.[E]		1.18484e-05	5.35361e-05	1	1	1	Q92576	Q92576 [677-699]		2	2603.38278	High	High	5.544e-05	1.118e-05	3.8
False	High	[R].GNSRPGTPSAEGGSTSSTLR.[A]		3.08235e-05	5.35361e-05	1	1	1	P35269	P35269 [383-402]		0	1918.92132	High	High	5.544e-05	2.798e-05	3.13
False	High	[R].GNPTVEVDLFTSK.[G]		2.73721e-05	5.35361e-05	1	1	1	P06733	P06733 [16-28]		0	1406.71619	High	High	5.544e-05	2.493e-05	3.26
False	High	[R].SSKSFSLDEPPLFIPDNIATIR.[R]		1.1135e-06	5.35361e-05	1	1	1	Q92576	Q92576 [677-698]		1	2447.28167	High	High	5.544e-05	1.162e-06	3.72
False	High	[K].SSKASLGSLEGEAEAEASSPKGK.[F]	1xPhospho [S]	0.000103982	5.35361e-05	1	1	1	Q09666	Q09666 [5745-5767]		2	2300.06534	High	High	5.544e-05	8.951e-05	3.07
False	High	[K].GNVFSSPTAAGTPNKETAGLK.[V]	1xPhospho [T12(100)]	6.76798e-07	5.35361e-05	1	1	2	Q05682	Q05682 [719-739]	Q05682 1xPhospho [T730(100)]	1	2127.01179	High	High	5.544e-05	7.228e-07	5.27
False	High	[K].GNVFSSPTAAGTPNKETAGLK.[V]	2xPhospho [S6(99); T12(100)]	0.000212931	5.35361e-05	1	1	1	Q05682	Q05682 [719-739]	Q05682 2xPhospho [S724(99); T730(100)]	1	2206.97812	High	High	5.544e-05	0.000178	3.99
False	High	[R].GNVGFVFTKEDLTEIR.[D]		6.33603e-06	5.35361e-05	1	1	1	P05388	P05388 [84-99]		1	1824.94904	High	High	5.544e-05	6.155e-06	3.34
False	High	[R].SSHYGGSLPNVNQIGSGLAEFQSPLHSPLDSSR.[S]		1.33899e-10	5.35361e-05	1	1	1	Q53ET0	Q53ET0 [64-96]		0	3438.66728	High	High	5.544e-05	2.056e-10	6.35
False	High	[R].SSHSLDYDKDR.[V]		1.38638e-05	5.35361e-05	1	1	1	Q9UK61	Q9UK61 [670-680]		1	1322.59713	High	High	5.544e-05	1.301e-05	2.66
False	High	[R].SSGVVPQSAPPVPTASSR.[F]		6.06841e-05	5.35361e-05	1	1	2	P41162	P41162 [132-149]		0	1723.89734	High	High	5.544e-05	5.343e-05	3.2
False	High	[K].SSGSVASLPQSDRSSSSSQESLNRPFSSK.[W]		3.27071e-06	5.35361e-05	1	1	1	O75122	O75122 [310-338]		1	2999.43007	High	High	5.544e-05	3.268e-06	4.34
False	High	[K].SSGSVASLPQSDR.[S]		6.73892e-05	5.35361e-05	1	1	1	O75122	O75122 [310-322]		0	1290.62843	High	High	5.544e-05	5.914e-05	2.47
False	High	[R].GNSRPGTPSAEGGSTSSTLR.[A]	2xPhospho [S3(100); T7(100)]	0.000104613	5.35361e-05	1	1	1	P35269	P35269 [383-402]	P35269 2xPhospho [S385(100); T389(100)]	0	2078.85398	High	High	5.544e-05	8.998e-05	3.18
False	High	[K].GPAFNMASPESDFGINLKGPK.[I]	1xPhospho [S8(100)]	1.36477e-05	5.35361e-05	1	1	1	Q09666	Q09666 [5545-5565]	Q09666 1xPhospho [S5552(100)]	1	2257.0359	High	High	5.544e-05	1.283e-05	3.5
False	High	[R].GNNNVMSNYEAYKPSTGAMGDRLTAMK.[A]		3.02303e-06	5.35361e-05	1	1	1	Q86XP3	Q86XP3 [674-700]		1	2920.33862	High	High	5.544e-05	3.031e-06	4.86
False	High	[R].GNLLHFPSSQGEEEKEKLEGDHTIR.[Q]		1.1822e-06	5.35361e-05	1	1	1	Q12888	Q12888 [1060-1084]		2	2850.40167	High	High	5.544e-05	1.234e-06	4.68
False	High	[R].SSLGQSASETEEDTVSVSKKEK.[N]		4.45425e-09	5.35361e-05	1	1	3	Q13435	Q13435 [302-323]		2	2326.12562	High	High	5.544e-05	5.886e-09	5.17
False	High	[R].GMYDGPVFDLTTTPK.[G]		6.35601e-06	5.35361e-05	1	1	1	Q14195	Q14195 [497-511]		0	1641.78289	High	High	5.544e-05	6.172e-06	2.82
False	High	[R].SSLGQSASETEEDTVSVSKK.[E]	2xPhospho [S6(100); S8(100)]	8.54361e-06	5.35361e-05	1	1	3	Q13435	Q13435 [302-321]	Q13435 2xPhospho [S307(100); S309(100)]	1	2228.92072	High	High	5.544e-05	8.182e-06	3.53
False	High	[R].SSLGQSASETEEDTVSVSKK.[E]	1xPhospho [S8(100)]	1.16613e-07	5.35361e-05	1	1	5	Q13435	Q13435 [302-321]	Q13435 1xPhospho [S309(100)]	1	2148.95439	High	High	5.544e-05	1.342e-07	4.12
False	High	[K].GNAEGSSDEEGKLVIDEPAKEK.[N]	1xPhospho [S]	0.00010815	5.35361e-05	1	1	1	P51858	P51858 [127-148]		2	2382.07082	High	High	5.544e-05	9.284e-05	2.77
False	High	[K].GNAEGSSDEEGKLVIDEPAKEK.[N]	2xPhospho [S6(100); S7(100)]	2.35549e-05	5.35361e-05	1	1	1	P51858	P51858 [127-148]	P51858 2xPhospho [S132(100); S133(100)]	2	2462.03715	High	High	5.544e-05	2.162e-05	3.82
False	High	[R].GNASPGAATHDSLSDYGPQDSRPTPMR.[R]	1xPhospho [S4(100)]	1.66668e-06	5.35361e-05	1	1	1	Q9UGU0	Q9UGU0 [963-989]	Q9UGU0 1xPhospho [S966(100)]	0	2865.22577	High	High	5.544e-05	1.71e-06	2.94
False	High	[R].GNDPLTSSPGR.[S]	1xPhospho [S8(100)]	0.000145021	5.35361e-05	1	1	4	P49736	P49736 [20-30]	P49736 1xPhospho [S27(100)]	0	1180.49941	High	High	5.544e-05	0.0001231	3.32
False	High	[R].SSLGQSASETEEDTVSVSKK.[E]		8.27727e-10	5.35361e-05	1	1	3	Q13435	Q13435 [302-321]		1	2068.98806	High	High	5.544e-05	1.177e-09	5.73
False	High	[R].GNNNVMSNYEAYKPSTGAMGDR.[L]		0.000129903	5.35361e-05	1	1	1	Q86XP3	Q86XP3 [674-695]		0	2376.03432	High	High	5.544e-05	0.0001107	3.52
False	High	[R].SSLGQSASETEEDTVSVSK.[K]	2xPhospho [S6(100); S8(100)]	4.06463e-06	5.35361e-05	1	1	4	Q13435	Q13435 [302-320]	Q13435 2xPhospho [S307(100); S309(100)]	0	2100.82576	High	High	5.544e-05	4.021e-06	3.88
False	High	[K].GNFNYIEFTR.[I]		0.000247893	5.35361e-05	1	2	1	O14950	O14950 [152-161]		0	1260.60076	High	High	5.544e-05	0.0002061	2.92
False	High	[R].GNHVIRDEEVSSADISSSSEVISQHLVSYR.[N]		4.90751e-07	5.35361e-05	1	1	1	P12270	P12270 [512-541]		1	3300.6091	High	High	5.544e-05	5.315e-07	5.07
False	High	[R].GNHVIRDEEVSSADISSSSEVISQHLVSYR.[N]	1xPhospho [S/Y]	2.72867e-05	5.35361e-05	1	1	1	P12270	P12270 [512-541]		1	3380.57543	High	High	5.544e-05	2.485e-05	4.13
False	High	[R].NQGGYGGSSSSSSYGSGRRF.[-]		3.59155e-05	5.35361e-05	1	1	1	P09651	P09651 [353-372]		2	1997.86962	High	High	5.544e-05	3.24e-05	3.52
False	High	[R].GNIETTSEDGQVFSPK.[K]		1.0067e-06	5.35361e-05	1	1	3	Q5T200	Q5T200 [980-995]		0	1708.80243	High	High	5.544e-05	1.057e-06	4.23
False	High	[R].GNIETTSEDGQVFSPK.[K]	1xPhospho [S14(100)]	5.65521e-07	5.35361e-05	1	1	4	Q5T200	Q5T200 [980-995]	Q5T200 1xPhospho [S993(100)]	0	1788.76877	High	High	5.544e-05	6.081e-07	5.73
False	High	[R].SSLGQSASETEEDTVSVSK.[K]	1xPhospho [S8(99.6)]	1.36946e-07	5.35361e-05	1	1	5	Q13435	Q13435 [302-320]	Q13435 1xPhospho [S309(99.6)]	0	2020.85943	High	High	5.544e-05	1.567e-07	4.54
False	High	[R].SSLGQSASETEEDTVSVSK.[K]		3.00751e-08	5.35361e-05	1	1	5	Q13435	Q13435 [302-320]		0	1940.8931	High	High	5.544e-05	3.668e-08	4.32
False	High	[K].SSLGPVGLDK.[M]		0.000219691	5.35361e-05	1	1	1	P17987	P17987 [34-43]		0	972.53604	High	High	5.544e-05	0.0001836	2.62
False	High	[R].GNFGGSFAGSFGGAGGHAPGVAR.[K]		1.85248e-10	5.35361e-05	1	1	2	P52272	P52272 [628-650]		0	2034.9529	High	High	5.544e-05	2.807e-10	6.97
False	High	[R].GPAGDATVASEKESVM.[-]		2.13753e-05	5.35361e-05	1	1	1	Q15758	Q15758 [526-541]		1	1548.72101	High	High	5.544e-05	1.971e-05	2.87
False	High	[R].SSGSPYGGGYGSGGGSGGYGSR.[R]	1xPhospho [S4(100)]	1.31864e-07	5.35361e-05	1	1	2	P51991	P51991 [355-376]	P51991 1xPhospho [S358(100)]	0	1990.7563	High	High	5.544e-05	1.509e-07	4.6
False	High	[R].SSGSPYGGGYGSGGGSGGYGSR.[R]		1.74558e-07	5.35361e-05	1	1	1	P51991	P51991 [355-376]		0	1910.78997	High	High	5.544e-05	1.975e-07	3.55
False	High	[R].SSGHSSSELSPDAVEK.[A]		2.96894e-05	5.35361e-05	1	1	1	Q9UQ35	Q9UQ35 [1378-1393]		0	1616.73983	High	High	5.544e-05	2.698e-05	3.4
False	High	[R].GPIAQWADGAISPNGHRPQLR.[A]	1xPhospho [S12(100)]	0.000275251	5.35361e-05	2	3	4	Q9Y4E1; Q641Q2	Q9Y4E1 [1043-1063]; Q641Q2 [1064-1084]	Q9Y4E1 1xPhospho [S1054(100)]; Q641Q2 1xPhospho [S1075(100)]	0	2321.12989	High	High	5.544e-05	0.0002281	4.06
False	High	[K].SSGGREDLESSGLQR.[R]		3.44888e-05	5.35361e-05	1	1	2	Q9UK76	Q9UK76 [70-84]		1	1577.7514	High	High	5.544e-05	3.109e-05	3.88
False	High	[R].SSGFISELPSEEGK.[K]		2.50766e-05	5.35361e-05	1	1	1	Q5VZK9	Q5VZK9 [967-980]		0	1466.70093	High	High	5.544e-05	2.295e-05	2.36
False	High	[K].GPIPGYGSGFSSGGMDYGMVGGK.[E]		5.1191e-05	5.35361e-05	1	1	1	Q9UPQ9	Q9UPQ9 [1366-1388]		0	2177.96305	High	High	5.544e-05	4.541e-05	2.27
False	High	[R].GPLPLSSQHRGDADQASNILASFGLSAR.[D]		3.55812e-05	5.35361e-05	1	1	2	P43243	P43243 [93-120]		1	2865.46019	High	High	5.544e-05	3.205e-05	4.06
False	High	[R].GPLQTASVSPSMPFSASLLGTLPIGAR.[Y]	1xPhospho [S7(98.7)]	8.46503e-07	5.35361e-05	1	1	4	Q8IWR0	Q8IWR0 [308-334]	Q8IWR0 1xPhospho [S314(98.7)]	0	2735.38378	High	High	5.544e-05	8.955e-07	4.65
False	High	[R].GPLRADHGVPLPGSPPPTVALPLPSR.[T]	1xPhospho [S14(100)]	5.62172e-06	5.35361e-05	1	1	2	Q9UK80	Q9UK80 [80-105]	Q9UK80 1xPhospho [S93(100)]	1	2678.4178	High	High	5.544e-05	5.484e-06	4.2
False	High	[R].SSGDVLETFNFLENADDSDEDEENDMIEGIPEGKDKHR.[M]	1xPhospho [S18(99.4)]	1.84746e-07	5.35361e-05	1	1	3	Q13033	Q13033 [240-277]	Q13033 1xPhospho [S257(99.4)]	2	4376.82967	High	High	5.544e-05	2.088e-07	4.56
False	High	[R].SSGHSSSELSPDAVEK.[A]	1xPhospho [S10(100)]	9.127e-06	5.35361e-05	1	1	4	Q9UQ35	Q9UQ35 [1378-1393]	Q9UQ35 1xPhospho [S1387(100)]	0	1696.70617	High	High	5.544e-05	8.731e-06	4.14
False	High	[R].GPLSSAPEIVHEDLK.[M]		9.81635e-07	5.35361e-05	1	1	2	Q00536	Q00536 [61-75]		0	1591.83261	High	High	5.544e-05	1.031e-06	3.36
False	High	[-].MTSALENYINR.[T]	1xMet-loss+Acetyl [N-Term]	2.68633e-05	5.35361e-05	1	1	1	O95777	O95777 [1-11]	O95777 1xMet-loss+Acetyl [N-Term]	0	1222.60624	High	High	5.544e-05	2.454e-05	2.85
False	High	[K].GPNGVYDFSQAHNAK.[D]		4.4393e-06	5.35361e-05	1	1	1	Q9Y5V3	Q9Y5V3 [87-101]		0	1604.74519	High	High	5.544e-05	4.379e-06	3.48
False	High	[R].GPPASSPAPAPK.[F]	1xPhospho [S6(99.6)]	0.000108805	5.35361e-05	1	1	2	Q15942	Q15942 [254-265]	Q15942 1xPhospho [S259(99.6)]	0	1156.53982	High	High	5.544e-05	9.346e-05	2.88
False	High	[R].GPPASSPAPAPKFSPVTPK.[F]	1xPhospho [S14(100)]	3.72841e-05	5.35361e-05	1	1	2	Q15942	Q15942 [254-272]	Q15942 1xPhospho [S267(100)]	1	1912.95684	High	High	5.544e-05	3.358e-05	3.72
False	High	[R].GPPASSPAPAPKFSPVTPK.[F]	2xPhospho [S14(100); T17(100)]	1.39074e-05	5.35361e-05	1	1	5	Q15942	Q15942 [254-272]	Q15942 2xPhospho [S267(100); T270(100)]	1	1992.92317	High	High	5.544e-05	1.306e-05	4.85
False	High	[K].GPPDFSSDEEREPTPVLGSGAAAAGR.[S]		2.39876e-10	5.35361e-05	2	2	3	P42167; P42166	P42167 [61-86]; P42166 [61-86]		1	2570.21175	High	High	5.544e-05	3.6e-10	6.13
False	High	[K].GPPDFSSDEEREPTPVLGSGAAAAGR.[S]	1xPhospho [S7(99.3)]	8.67142e-08	5.35361e-05	2	2	9	P42167; P42166	P42167 [61-86]; P42166 [61-86]	P42167 1xPhospho [S67(99.3)]; P42166 1xPhospho [S67(99.3)]	1	2650.17808	High	High	5.544e-05	1.011e-07	4.9
False	High	[K].GPPDFSSDEEREPTPVLGSGAAAAGR.[S]	2xPhospho [S6(100); S7(100)]	2.59653e-07	5.35361e-05	2	2	7	P42167; P42166	P42167 [61-86]; P42166 [61-86]	P42167 2xPhospho [S66(100); S67(100)]; P42166 2xPhospho [S66(100); S67(100)]	1	2730.14441	High	High	5.544e-05	2.892e-07	4.93
False	High	[K].GPPDFSSDEEREPTPVLGSGAAAAGR.[S]	3xPhospho [S6(100); S7(100); T14(100)]	0.000169509	5.35361e-05	2	2	2	P42167; P42166	P42167 [61-86]; P42166 [61-86]	P42167 3xPhospho [S66(100); S67(100); T74(100)]; P42166 3xPhospho [S66(100); S67(100); T74(100)]	1	2810.11074	High	High	5.544e-05	0.0001429	4.14
False	High	[K].GPNAAYDFSQAATTGELAANK.[S]		2.67966e-07	5.35361e-05	1	1	2	Q9Y5V3	Q9Y5V3 [121-141]		0	2096.98834	High	High	5.544e-05	2.972e-07	3.88
False	High	[R].SSGPAPQSLLSAWR.[V]		1.22266e-05	5.35361e-05	1	1	1	Q9NYZ3	Q9NYZ3 [494-507]		0	1456.7543	High	High	5.544e-05	1.153e-05	3.06
False	High	[R].SSGPAPQSLLSAWR.[V]	1xPhospho [S]	5.02478e-05	5.35361e-05	1	1	2	Q9NYZ3	Q9NYZ3 [494-507]		0	1536.72063	High	High	5.544e-05	4.468e-05	3.29
False	High	[K].SSGPTSLFAVTVAPPGAR.[Q]		5.98703e-06	5.35361e-05	1	1	2	Q00839	Q00839 [187-204]		0	1714.91226	High	High	5.544e-05	5.818e-06	3.12
False	High	[K].NQKNKPGPNIESGNEDDDASFKIK.[T]		1.34351e-05	5.35361e-05	1	1	1	O60841	O60841 [203-226]		2	2645.28016	High	High	5.544e-05	1.263e-05	3.71
False	High	[R].SSGSLGHRPSQEMDK.[M]		7.03546e-05	5.35361e-05	1	1	3	Q5SW79	Q5SW79 [463-477]		0	1615.74929	High	High	5.544e-05	6.164e-05	2.98
False	High	[R].GPASQFYITPSTSLSPR.[Q]		1.39074e-05	5.35361e-05	1	1	2	P49750	P49750 [815-831]		0	1808.91774	High	High	5.544e-05	1.303e-05	3.98
False	High	[R].GPASQFYITPSTSLSPR.[Q]	1xPhospho [S15(100)]	6.17848e-06	5.35361e-05	1	1	3	P49750	P49750 [815-831]	P49750 1xPhospho [S829(100)]	0	1888.88407	High	High	5.544e-05	5.995e-06	4.96
False	High	[R].GPASSHRESPRGSGGAEAALEEAAR.[G]	1xPhospho [S9(99)]	1.26566e-05	5.35361e-05	1	1	1	A4D2B0	A4D2B0 [53-77]	A4D2B0 1xPhospho [S61(99)]	2	2530.14303	High	High	5.544e-05	1.19e-05	4.26
False	High	[K].GPASTPTYSPAPTQPAPR.[I]		1.04485e-05	5.35361e-05	1	1	2	Q6P1N0	Q6P1N0 [200-217]		0	1795.89734	High	High	5.544e-05	9.925e-06	3.48
False	High	[K].NQKNKPGPNIESGNEDDDASFKIK.[T]	1xPhospho [S12(100)]	5.13499e-05	5.35361e-05	1	1	1	O60841	O60841 [203-226]	O60841 1xPhospho [S214(100)]	2	2725.24649	High	High	5.544e-05	4.555e-05	4.2
False	High	[K].SSGSGSSVADERVDYVVVDQQK.[T]		2.84741e-06	5.35361e-05	1	1	1	Q13480	Q13480 [645-666]		1	2312.10007	High	High	5.544e-05	2.856e-06	2.98
False	High	[R].GPDKLLPYPTLASPASD.[-]	1xPhospho [S16(100)]	5.55137e-06	5.35361e-05	1	1	2	P0C1Z6	P0C1Z6 [237-253]	P0C1Z6 1xPhospho [S252(100)]	1	1821.86702	High	High	5.544e-05	5.422e-06	3.97
False	High	[R].SSGSETEQVVDFSDRETK.[N]	2xPhospho [S4(100); S/T]	5.94767e-07	5.35361e-05	1	1	1	O95251	O95251 [99-116]	O95251 2xPhospho [S102(100); S/T]	1	2160.837	High	High	5.544e-05	6.387e-07	5.62
False	High	[R].SSGSETEQVVDFSDRETK.[N]	1xPhospho [S/T]	1.43124e-07	5.35361e-05	1	1	4	O95251	O95251 [99-116]		1	2080.87066	High	High	5.544e-05	1.635e-07	5.04
False	High	[R].SSGSETEQVVDFSDRETK.[N]		1.1588e-07	5.35361e-05	1	1	1	O95251	O95251 [99-116]		1	2000.90433	High	High	5.544e-05	1.334e-07	4.13
False	High	[K].SSGSEGSSPNWLQALK.[L]	1xPhospho [S]	0.000151601	5.35361e-05	1	1	2	Q9C0C2	Q9C0C2 [1708-1723]		0	1727.76362	High	High	5.544e-05	0.0001284	3.12
False	High	[R].GPGAPGLAHLQESQAGSDTDVEEGKAPQAVPLEK.[S]	1xPhospho [S/T]	0.00026563	5.35361e-05	1	1	1	Q14676	Q14676 [360-393]		1	3463.6377	High	High	5.544e-05	0.0002203	3.3
False	High	[K].GPGEPDSPTPLHPPTPPILSTDR.[S]	1xPhospho [S7(100)]	3.33714e-08	5.35361e-05	1	1	2	Q03164	Q03164 [1831-1853]	Q03164 1xPhospho [S1837(100)]	0	2458.165	High	High	5.544e-05	4.057e-08	5.63
False	High	[K].GPGEPDSPTPLHPPTPPILSTDR.[S]	2xPhospho [T15(100); S/T]	9.75468e-07	5.35361e-05	1	1	3	Q03164	Q03164 [1831-1853]	Q03164 2xPhospho [T1845(100); S/T]	0	2538.13133	High	High	5.544e-05	1.025e-06	5.84
False	High	[R].SSGRSGSMDPSGAHPSVR.[Q]		9.01508e-05	5.35361e-05	1	1	1	Q07666	Q07666 [14-31]		1	1771.81402	High	High	5.544e-05	7.82e-05	2.39
False	High	[R].SSGPYGGGGQYFAKPR.[N]	1xPhospho [S/Y]	3.25789e-07	5.35361e-05	1	1	1	P09651	P09651 [337-352]		0	1708.74791	High	High	5.544e-05	3.589e-07	3.18
False	High	[R].GPGLGSTQGQTIALPAQGLIEFR.[D]		5.63944e-06	5.35361e-05	1	1	1	Q00577	Q00577 [177-199]		0	2311.24047	High	High	5.544e-05	5.499e-06	3.9
False	High	[R].GPGPGQGSPGGGPGPR.[S]	1xPhospho [S8(100)]	1.11702e-06	5.35361e-05	1	1	1	Q8IYL2	Q8IYL2 [71-86]	Q8IYL2 1xPhospho [S78(100)]	0	1411.61142	High	High	5.544e-05	1.168e-06	3.78
False	High	[R].SSGPYGGGGQYFAKPR.[N]		6.8893e-08	5.35361e-05	1	1	4	P09651	P09651 [337-352]		0	1628.78158	High	High	5.544e-05	8.108e-08	4.58
False	High	[R].SSLGQSASETEEDTVSVSKKEK.[N]	1xPhospho [S6(100)]	5.01492e-10	5.35361e-05	1	1	2	Q13435	Q13435 [302-323]	Q13435 1xPhospho [S307(100)]	2	2406.09195	High	High	5.544e-05	7.286e-10	6.21
False	High	[R].SSQSSSQQFSGIGR.[S]		4.28816e-06	5.35361e-05	1	1	1	Q92841	Q92841 [671-684]		0	1455.68226	High	High	5.544e-05	4.231e-06	3.39
False	High	[R].SSLGQSASETEEDTVSVSKKEK.[N]	2xPhospho [S6(100); S8(100)]	2.34744e-07	5.35361e-05	1	1	1	Q13435	Q13435 [302-323]	Q13435 2xPhospho [S307(100); S309(100)]	2	2486.05828	High	High	5.544e-05	2.621e-07	4.23
False	High	[R].SSLGSLQTPEAVTTR.[K]		3.4615e-06	5.35361e-05	1	1	3	Q7Z2W4	Q7Z2W4 [386-400]		0	1546.80713	High	High	5.544e-05	3.444e-06	4.1
False	High	[R].SSPNVANQPPSPGGK.[S]	1xPhospho [S11(100)]	2.83298e-05	5.35361e-05	1	1	4	P55196	P55196 [1172-1186]	P55196 1xPhospho [S1182(100)]	0	1516.67916	High	High	5.544e-05	2.574e-05	3.11
False	High	[R].SSPLGQNDNSEYVPMLPGKFLGR.[G]	1xOxidation [M15]; 1xPhospho [Y12(98.9)]	1.3623e-06	5.35361e-05	1	1	3	O14654	O14654 [817-839]	O14654 1xPhospho [Y828(98.9)]	1	2602.20073	High	High	5.544e-05	1.412e-06	3.12
False	High	[R].SSPLGQNDNSEYVPMLPGKFLGR.[G]	1xPhospho [Y12(100)]	1.72371e-07	5.35361e-05	1	1	3	O14654	O14654 [817-839]	O14654 1xPhospho [Y828(100)]	1	2586.20581	High	High	5.544e-05	1.948e-07	3.86
False	High	[K].GLSQSALPYRR.[S]		0.000158453	5.35361e-05	1	1	1	P62277	P62277 [10-20]		1	1247.68549	High	High	5.544e-05	0.0001341	2.77
False	High	[K].GISQTNLITTVTPEK.[K]		3.3955e-05	5.35361e-05	1	1	1	Q9Y2J2	Q9Y2J2 [458-472]		0	1601.87448	High	High	5.544e-05	3.064e-05	2.7
False	High	[K].GISQTNLITTVTPEKK.[A]		8.07668e-05	5.35361e-05	1	1	1	Q9Y2J2	Q9Y2J2 [458-473]		1	1729.96944	High	High	5.544e-05	7.038e-05	3.01
False	High	[R].SSPLGQNDNSEYVPMLPGKFLGR.[G]	1xOxidation [M15]	1.93269e-06	5.35361e-05	1	1	2	O14654	O14654 [817-839]		1	2522.2344	High	High	5.544e-05	1.974e-06	3.47
False	High	[R].SSPLGQNDNSEYVPMLPGKFLGR.[G]		1.84165e-07	5.35361e-05	1	1	4	O14654	O14654 [817-839]		1	2506.23948	High	High	5.544e-05	2.081e-07	3.82
False	High	[R].SSPLGQNDNSEYVPMLPGK.[F]	1xOxidation [M15]; 1xPhospho [Y12(100)]	1.60825e-07	5.35361e-05	1	1	7	O14654	O14654 [817-835]	O14654 1xPhospho [Y828(100)]	0	2128.92568	High	High	5.544e-05	1.828e-07	3.74
False	High	[R].SSPNVANQPPSPGGKSAYASGTTAK.[I]	1xPhospho [S11(100)]	2.61809e-08	5.35361e-05	1	1	2	P55196	P55196 [1172-1196]	P55196 1xPhospho [S1182(100)]	1	2454.12967	High	High	5.544e-05	3.214e-08	5.09
False	High	[R].GLSSSEKDNIER.[Q]		0.00012346	5.35361e-05	1	1	2	Q8IYH5	Q8IYH5 [87-98]		1	1334.65465	High	High	5.544e-05	0.0001054	2.44
False	High	[R].GISSSNEGVEEPSKKR.[V]		0.000111463	5.35361e-05	1	1	2	Q9NXV6	Q9NXV6 [129-144]		2	1703.85587	High	High	5.544e-05	9.569e-05	2.34
False	High	[R].GLSTSLPDLDSEPWIEVK.[K]		1.18856e-05	5.35361e-05	1	1	2	Q659C4	Q659C4 [359-376]		0	1986.00661	High	High	5.544e-05	1.122e-05	2.69
False	High	[R].GLSVDSAQEVK.[R]		9.63908e-05	5.35361e-05	1	1	1	Q9Y4A5	Q9Y4A5 [2049-2059]		0	1132.58444	High	High	5.544e-05	8.335e-05	2.87
False	High	[R].SSPLGQNDNSEYVPMLPGK.[F]	1xPhospho [Y12(100)]	5.36022e-07	5.35361e-05	1	1	6	O14654	O14654 [817-835]	O14654 1xPhospho [Y828(100)]	0	2112.93076	High	High	5.544e-05	5.782e-07	2.96
False	High	[R].GLSVDSAQEVKR.[F]		7.5809e-06	5.35361e-05	1	1	2	Q9Y4A5	Q9Y4A5 [2049-2060]		1	1288.68555	High	High	5.544e-05	7.308e-06	3.6
False	High	[R].GITAAFKPTSQHYTNPTSNPVPASPINFHPESR.[S]	1xPhospho [S24(100)]	8.46336e-06	5.35361e-05	1	1	2	Q6N043	Q6N043 [81-113]	Q6N043 1xPhospho [S104(100)]	0	3643.73294	High	High	5.544e-05	8.116e-06	5.94
False	High	[R].SSPLGQNDNSEYVPMLPGK.[F]	1xOxidation [M15]	9.15888e-07	5.35361e-05	1	1	7	O14654	O14654 [817-835]		0	2048.95935	High	High	5.544e-05	9.64e-07	3.18
False	High	[R].SSPLGQNDNSEYVPMLPGK.[F]		5.34335e-07	5.35361e-05	1	1	2	O14654	O14654 [817-835]		0	2032.96443	High	High	5.544e-05	5.771e-07	3.64
False	High	[R].GITINAAHVEYSTAAR.[H]		1.0614e-05	5.35361e-05	1	1	1	P49411	P49411 [105-120]		0	1673.86056	High	High	5.544e-05	1.007e-05	3.48
False	High	[R].GLSSSEKDNIER.[Q]	1xPhospho [S3(100)]	0.000145021	5.35361e-05	1	1	1	Q8IYH5	Q8IYH5 [87-98]	Q8IYH5 1xPhospho [S89(100)]	1	1414.62098	High	High	5.544e-05	0.0001233	2.93
False	High	[R].SSPHGSLGSVVNSLSGLKLDNILSGPK.[I]		3.78549e-08	5.35361e-05	1	1	1	Q5VZ89	Q5VZ89 [1332-1358]		1	2663.43627	High	High	5.544e-05	4.565e-08	4.44
False	High	[R].SSPPLRTPDVLESSGPAVR.[S]	1xPhospho [S/T]	1.02591e-06	5.35361e-05	1	1	1	O75676	O75676 [681-699]		1	2045.00631	High	High	5.544e-05	1.076e-06	4.48
False	High	[R].GLSPAQADSQFLENAKR.[L]	1xPhospho [S3(100)]	5.11506e-06	5.35361e-05	1	1	1	O43491	O43491 [384-400]	O43491 1xPhospho [S386(100)]	1	1911.89603	High	High	5.544e-05	5.013e-06	3.8
False	High	[K].GLSASLPDLDSENWIEVKK.[R]		4.02641e-06	5.35361e-05	1	1	1	Q6PKG0	Q6PKG0 [544-562]		1	2101.08118	High	High	5.544e-05	3.977e-06	3.34
False	High	[K].SSQSEGIFLGSESDEDSVR.[T]		5.46253e-07	5.35361e-05	1	1	1	Q9BYW2	Q9BYW2 [311-329]		0	2028.89925	High	High	5.544e-05	5.878e-07	3.13
False	High	[K].GISEDSHLESLQDVGQSAAPTFMISPETVTGTGK.[K]		0.000178123	5.35361e-05	1	1	1	P27816	P27816 [600-633]		0	3489.66898	High	High	5.544e-05	0.0001501	3.0
False	High	[-].MTTESGSDSESKPDQEAEPQEAAGAQGR.[A]	1xMet-loss [N-Term]; 2xPhospho [S5(98.9); T/S]	2.00138e-05	5.35361e-05	1	1	1	Q9Y2J2	Q9Y2J2 [1-28]	Q9Y2J2 1xMet-loss [N-Term]; 2xPhospho [S5(98.9); T/S]	0	2922.131	High	High	5.544e-05	1.851e-05	3.69
False	High	[K].GISEDSHLESLQDVGQSAAPTFMISPETVTGTGK.[K]	1xOxidation [M23]; 1xPhospho [S25(100)]	7.05712e-05	5.35361e-05	1	1	1	P27816	P27816 [600-633]	P27816 1xPhospho [S624(100)]	0	3585.63023	High	High	5.544e-05	6.182e-05	4.51
False	High	[K].GISEDSHLESLQDVGQSAAPTFMISPETVTGTGKK.[C]	1xPhospho [S25(100)]	2.51822e-06	5.35361e-05	1	1	1	P27816	P27816 [600-634]	P27816 1xPhospho [S624(100)]	1	3697.73028	High	High	5.544e-05	2.538e-06	7.29
False	High	[K].GLSEDTTEETLKESFDGSVR.[A]		4.63496e-10	5.35361e-05	1	1	9	P19338	P19338 [578-597]		1	2200.02518	High	High	5.544e-05	6.753e-10	5.1
False	High	[K].SSQQPSTPQQAPPGQPQQGTFVAHKEIK.[L]	1xPhospho [T7(97.7)]	0.00018073	5.35361e-05	1	1	1	Q86VM9	Q86VM9 [790-817]	Q86VM9 1xPhospho [T796(97.7)]	1	3081.47895	High	High	5.544e-05	0.0001521	2.67
False	High	[K].GISFMDYLSDK.[H]		0.000221566	5.35361e-05	1	1	1	A0JNW5	A0JNW5 [960-970]		0	1275.59257	High	High	5.544e-05	0.0001847	1.96
False	High	[R].SSPQHSLSNPLPR.[R]		8.48154e-05	5.35361e-05	1	1	1	Q86UE8	Q86UE8 [110-122]		0	1419.7339	High	High	5.544e-05	7.374e-05	2.63
False	High	[-].MTTESGSDSESKPDQEAEPQEAAGAQGR.[A]	1xMet-loss [N-Term]; 1xPhospho [S7(100)]	4.66619e-07	5.35361e-05	1	1	1	Q9Y2J2	Q9Y2J2 [1-28]	Q9Y2J2 1xMet-loss [N-Term]; 1xPhospho [S7(100)]	0	2842.16467	High	High	5.544e-05	5.068e-07	4.35
False	High	[K].GISLNPEQWSQLKEQISDIDDAVR.[K]		3.38346e-07	5.35361e-05	1	1	1	P53999	P53999 [102-125]		1	2741.37406	High	High	5.544e-05	3.719e-07	3.89
False	High	[K].SSPSVLIHSLGK.[S]		1.0383e-05	5.35361e-05	1	1	1	Q9P0K7	Q9P0K7 [411-422]		0	1224.69466	High	High	5.544e-05	9.864e-06	2.94
False	High	[R].NQGGYDRYSGGNYRDNYDN.[-]		0.000180206	5.35361e-05	1	1	1	P98179	P98179 [139-157]		2	2227.90238	High	High	5.544e-05	0.0001518	3.26
False	High	[K].SSPSTENMHFPSSISSQTR.[Q]		9.71951e-06	5.35361e-05	1	1	2	Q7Z401	Q7Z401 [1508-1526]		0	2079.94001	High	High	5.544e-05	9.256e-06	3.17
False	High	[R].GLSLTETELEELR.[A]		2.97823e-05	5.35361e-05	1	1	1	Q96JN2	Q96JN2 [50-62]		0	1489.77443	High	High	5.544e-05	2.703e-05	3.44
False	High	[K].GLSPAMSPALQR.[L]	1xPhospho [S7(100)]	7.18844e-05	5.35361e-05	1	1	2	Q96DF8	Q96DF8 [389-400]	Q96DF8 1xPhospho [S395(100)]	0	1307.61775	High	High	5.544e-05	6.29e-05	3.3
False	High	[R].SSPQHSLSNPLPR.[R]	1xPhospho [S]	6.41486e-05	5.35361e-05	1	1	2	Q86UE8	Q86UE8 [110-122]		0	1499.70023	High	High	5.544e-05	5.646e-05	3.27
False	High	[K].GLSPAMSPALQR.[L]	2xPhospho [S3(100); S7(100)]	0.000271518	5.35361e-05	1	1	1	Q96DF8	Q96DF8 [389-400]	Q96DF8 2xPhospho [S391(100); S395(100)]	0	1387.58408	High	High	5.544e-05	0.000225	3.12
False	High	[R].GLSPAQADSQFLENAK.[R]	1xPhospho [S3(100)]	6.082e-06	5.35361e-05	1	1	1	O43491	O43491 [384-399]	O43491 1xPhospho [S386(100)]	0	1755.79492	High	High	5.544e-05	5.918e-06	3.61
False	High	[K].SSPVNNHHSPGQTPTLGQPEAR.[A]	1xPhospho [S9(100)]	3.21003e-05	5.35361e-05	1	2	1	Q5SW79	Q5SW79 [1521-1542]	Q5SW79 1xPhospho [S1529(100)]	0	2391.08373	High	High	5.544e-05	2.903e-05	3.87
False	High	[K].GLTTTGNSSLNSTSNTK.[V]		1.57478e-06	5.35361e-05	1	1	1	Q96KR1	Q96KR1 [468-484]		0	1682.81915	High	High	5.544e-05	1.621e-06	2.58
False	High	[R].GLVAAYSGDSDNEEELVER.[L]		1.09359e-08	5.35361e-05	1	1	2	P52756	P52756 [615-633]		0	2052.93563	High	High	5.544e-05	1.392e-08	4.72
False	High	[R].GLVAAYSGDSDNEEELVER.[L]	1xPhospho [S10(100)]	4.23449e-06	5.35361e-05	1	1	1	P52756	P52756 [615-633]	P52756 1xPhospho [S624(100)]	0	2132.90196	High	High	5.544e-05	4.177e-06	4.29
False	High	[K].GMDSGFAGGEDEIYNVYDQAWRGGK.[D]	1xOxidation [M2]; 1xPhospho [Y14(98.7)]	0.00012346	5.35361e-05	1	1	1	Q13573	Q13573 [417-441]	Q13573 1xPhospho [Y430(98.7)]	1	2818.14506	High	High	5.544e-05	0.0001056	2.77
False	High	[R].SSLSSHSHQSQIYR.[S]		0.00010211	5.35361e-05	1	1	1	O15027	O15027 [1368-1381]		0	1616.77756	High	High	5.544e-05	8.807e-05	2.5
False	High	[R].GMGPGTPAGYGR.[G]		9.43619e-05	5.35361e-05	1	1	1	P23246	P23246 [682-693]		0	1120.5204	High	High	5.544e-05	8.147e-05	3.03
False	High	[R].SSLSIALSSGLEK.[L]		4.09345e-05	5.35361e-05	1	1	1	Q9BXF6	Q9BXF6 [546-558]		0	1291.71037	High	High	5.544e-05	3.67e-05	2.37
False	High	[R].SSISGSLPSSGSLQAVSSR.[F]		1.14429e-07	5.35361e-05	1	1	2	Q9BXF6	Q9BXF6 [356-374]		0	1806.9192	High	High	5.544e-05	1.317e-07	4.41
False	High	[R].SSLSGDEEDELFKGATLK.[A]	2xPhospho [S4(100); S/T]	9.38903e-06	5.35361e-05	1	1	2	Q5T1M5	Q5T1M5 [1161-1178]	Q5T1M5 2xPhospho [S1164(100); S/T]	1	2085.8665	High	High	5.544e-05	8.947e-06	3.2
False	High	[R].SSLSGDEEDELFKGATLK.[A]	1xPhospho [S4(100)]	3.8019e-07	5.35361e-05	1	1	3	Q5T1M5	Q5T1M5 [1161-1178]	Q5T1M5 1xPhospho [S1164(100)]	1	2005.90017	High	High	5.544e-05	4.163e-07	4.56
False	High	[R].SSLSGDEEDELFKGATLK.[A]		2.76301e-05	5.35361e-05	1	1	1	Q5T1M5	Q5T1M5 [1161-1178]		1	1925.93384	High	High	5.544e-05	2.514e-05	3.71
False	High	[R].GMGSLDAMDKHLSSQNR.[Y]		2.04751e-08	5.35361e-05	1	1	2	P12268	P12268 [413-429]		1	1846.85344	High	High	5.544e-05	2.541e-08	4.67
False	High	[K].GMDSGFAGGEDEIYNVYDQAWRGGK.[D]	1xOxidation [M2]	6.13808e-07	5.35361e-05	1	1	1	Q13573	Q13573 [417-441]		1	2738.17873	High	High	5.544e-05	6.579e-07	4.01
False	High	[R].SSLSGDEEDELFK.[G]		7.18844e-05	5.35361e-05	1	1	2	Q5T1M5	Q5T1M5 [1161-1173]		0	1455.64856	High	High	5.544e-05	6.279e-05	2.04
False	High	[R].SSLSASHPMVGK.[W]		0.000131072	5.35361e-05	1	1	1	Q8TEW0	Q8TEW0 [220-231]		0	1200.60413	High	High	5.544e-05	0.0001117	2.22
False	High	[K].GMIAEGPRDSALAEAPEGLSPAPPAR.[S]	1xPhospho [S20(100)]	5.85655e-06	5.35361e-05	1	1	1	Q9H9J4	Q9H9J4 [837-862]	Q9H9J4 1xPhospho [S856(100)]	1	2640.24874	High	High	5.544e-05	5.704e-06	5.38
False	High	[K].SSLNSSPWSGLMALGNSR.[H]		1.96958e-06	5.35361e-05	1	1	2	Q8TCJ2	Q8TCJ2 [13-30]		0	1863.90177	High	High	5.544e-05	2.007e-06	3.4
False	High	[K].GMSADYEEILDVPKPQKPK.[T]		2.98755e-05	5.35361e-05	1	1	1	Q8N567	Q8N567 [244-262]		0	2145.08963	High	High	5.544e-05	2.709e-05	2.87
False	High	[K].GMSADYEEILDVPKPQKPK.[T]	1xPhospho [S3(98.8)]	0.000116614	5.35361e-05	1	1	1	Q8N567	Q8N567 [244-262]	Q8N567 1xPhospho [S246(98.8)]	0	2225.05596	High	High	5.544e-05	9.98e-05	2.32
False	High	[K].SSIIVAADESTISWGPSPTFGELGYGDHKPK.[S]		0.00012346	5.35361e-05	1	1	1	Q9P258	Q9P258 [440-470]		0	3246.59535	High	High	5.544e-05	0.0001056	3.33
False	High	[K].MTSLETKTSDTETEPSK.[T]		1.97644e-05	5.35361e-05	1	1	1	P46013	P46013 [851-867]		1	1884.87428	High	High	5.544e-05	1.825e-05	2.4
False	High	[K].SSILLDVKPWDDETDMAK.[L]		4.59324e-07	5.35361e-05	1	1	2	P24534	P24534 [140-157]		0	2063.00015	High	High	5.544e-05	4.98e-07	3.43
False	High	[R].SSIHNFMTHPEFR.[I]		1.14193e-06	5.35361e-05	1	1	2	P20020	P20020 [1139-1151]		0	1602.74817	High	High	5.544e-05	1.193e-06	3.84
False	High	[K].GMKDDKEEEEDGTGSPQLNNR.[-]	1xPhospho [S15(100)]	1.18593e-06	5.35361e-05	1	1	2	P49407	P49407 [398-418]	P49407 1xPhospho [S412(100)]	2	2428.99225	High	High	5.544e-05	1.235e-06	4.45
False	High	[K].GMDSGFAGGEDEIYNVYDQAWRGGK.[D]		2.25321e-07	5.35361e-05	1	1	2	Q13573	Q13573 [417-441]		1	2722.18382	High	High	5.544e-05	2.522e-07	4.32
False	High	[K].GMDSGFAGGEDEIYNVYDQAWR.[G]	1xOxidation [M2]	4.46735e-06	5.35361e-05	1	1	1	Q13573	Q13573 [417-438]		0	2496.04084	High	High	5.544e-05	4.403e-06	4.06
False	High	[K].SSISSVLKDPDSNPYSLLDNTESDQTADTDASESHHSTNR.[R]		4.33619e-13	5.35361e-05	1	1	2	P51114	P51114 [463-502]		1	4320.92469	High	High	5.544e-05	8.5e-13	8.65
False	High	[R].GLVAAYSGESDSEEEQERGGPEREEK.[L]	2xPhospho [S10(100); S12(100)]	4.24913e-05	5.35361e-05	1	1	2	P98175	P98175 [727-752]	P98175 2xPhospho [S736(100); S738(100)]	2	2998.19869	High	High	5.544e-05	3.799e-05	4.71
False	High	[K].GLVAVITGGASGLGLATAER.[L]		3.01106e-07	5.35361e-05	1	1	2	Q99714	Q99714 [10-29]		0	1813.01779	High	High	5.544e-05	3.329e-07	4.55
False	High	[R].SSPGQTPEEGAQALAEFAALHGPALR.[A]	1xPhospho [S2(99.4)]	1.13523e-11	5.35361e-05	1	1	4	Q14166	Q14166 [15-40]	Q14166 1xPhospho [S16(99.4)]	0	2685.26683	High	High	5.544e-05	1.936e-11	7.33
False	High	[K].GIVEFASKPAAR.[K]		0.000273007	5.35361e-05	1	1	1	P23246	P23246 [414-425]		0	1245.695	High	High	5.544e-05	0.0002263	2.15
False	High	[K].GIVEFSGKPAAR.[K]		9.78083e-06	5.35361e-05	1	1	1	Q15233	Q15233 [191-202]		0	1231.67935	High	High	5.544e-05	9.315e-06	3.24
False	High	[K].GLVEPVDVVDNADGTQTVNYVPSR.[E]		0.000166072	5.35361e-05	1	1	2	P21333	P21333 [1492-1515]		0	2544.25764	High	High	5.544e-05	0.0001404	3.62
False	High	[R].SSPGGQDEGGFMAQGK.[T]	1xPhospho [S]	0.000161747	5.35361e-05	1	1	1	P49023	P49023 [302-317]		0	1632.63598	High	High	5.544e-05	0.0001365	2.09
False	High	[K].GLVVDMDGFEEER.[K]		7.8572e-05	5.35361e-05	1	1	1	P49588	P49588 [433-445]		0	1495.67333	High	High	5.544e-05	6.855e-05	2.7
False	High	[K].MTSLETKTSDTETEPSKTVSTANR.[S]	1xPhospho [T/S]	2.27636e-09	5.35361e-05	1	1	2	P46013	P46013 [851-874]		2	2694.21756	High	High	5.544e-05	3.102e-09	4.79
False	High	[K].MTSLETKTSDTETEPSKTVSTANR.[S]		0.00012346	5.35361e-05	1	1	1	P46013	P46013 [851-874]		2	2614.25123	High	High	5.544e-05	0.0001056	2.05
False	High	[R].SSLYEGLEKPESR.[ST]	1xPhospho [Y4(100)]	2.8811e-07	5.35361e-05	1	2	2	P20020	P20020 [1126-1138]	P20020 1xPhospho [Y1129(100)]	0	1574.70979	High	High	5.544e-05	3.186e-07	3.88
False	High	[R].GLWSTDSAEEDKETK.[R]		4.09345e-05	5.35361e-05	1	1	1	Q99549	Q99549 [397-411]		1	1695.7708	High	High	5.544e-05	3.667e-05	2.26
False	High	[R].GLWSTDSAEEDKETK.[R]	1xPhospho [S7(100)]	0.000136658	5.35361e-05	1	1	1	Q99549	Q99549 [397-411]	Q99549 1xPhospho [S403(100)]	1	1775.73713	High	High	5.544e-05	0.0001163	2.8
False	High	[R].GLWSTDSAEEDKETKR.[N]		3.59483e-06	5.35361e-05	1	1	3	Q99549	Q99549 [397-412]		2	1851.87191	High	High	5.544e-05	3.574e-06	2.37
False	High	[R].SSLYEGLEKPESR.[ST]		1.16636e-05	5.35361e-05	1	2	2	P20020	P20020 [1126-1138]		0	1494.74346	High	High	5.544e-05	1.102e-05	2.84
False	High	[R].SSIVSNSSFDSVPVSLHDER.[R]		2.37028e-05	5.35361e-05	1	1	1	Q9Y4G8	Q9Y4G8 [1152-1171]		0	2162.03602	High	High	5.544e-05	2.176e-05	3.65
False	High	[R].GLYQPATIFMGR.[Q]		0.000131072	5.35361e-05	1	1	1	Q2M2Z5	Q2M2Z5 [151-162]		0	1353.69837	High	High	5.544e-05	0.0001116	2.43
False	High	[R].GLYQPATIFMGR.[Q]	1xPhospho [Y3(100)]	9.49374e-05	5.35361e-05	1	1	1	Q2M2Z5	Q2M2Z5 [151-162]	Q2M2Z5 1xPhospho [Y153(100)]	0	1433.6647	High	High	5.544e-05	8.211e-05	2.47
False	High	[R].SSITEPEGPGGPNIQK.[L]		5.72249e-05	5.35361e-05	1	1	1	Q96KQ4	Q96KQ4 [709-724]		0	1610.80204	High	High	5.544e-05	5.061e-05	2.55
False	High	[R].NQGGYGGSSSSSSYGSGR.[R]		6.29987e-09	5.35361e-05	1	1	3	P09651	P09651 [353-370]		0	1694.70009	High	High	5.544e-05	8.206e-09	5.06
False	High	[K].GMDADPYNPVLPTNR.[A]		1.13383e-05	5.35361e-05	1	1	1	Q9H6T3	Q9H6T3 [159-173]		0	1659.77953	High	High	5.544e-05	1.074e-05	2.87
False	High	[R].SSLGSHQLPR.[G]		9.75688e-05	5.35361e-05	1	1	1	O95817	O95817 [194-203]		0	1081.57488	High	High	5.544e-05	8.436e-05	2.58
False	High	[K].FNADEFEDMVAEK.[R]		3.32215e-05	5.35361e-05	1	1	1	P27635	P27635 [176-188]		0	1544.65735	High	High	5.544e-05	3.002e-05	2.5
False	High	[R].TEARSSDEENGPPSSPDLDR.[I]	2xPhospho [S15(100); S/T]	9.15341e-05	5.35361e-05	1	1	3	Q96B36	Q96B36 [198-217]	Q96B36 2xPhospho [S212(100); S/T]	1	2318.88099	High	High	5.544e-05	7.917e-05	3.47
False	High	[K].TEDGDWEWSDDEMDEKSEEGKAAFSQEK.[S]	1xPhospho [S9(100)]	6.21595e-07	5.35361e-05	1	1	2	Q9UEW8	Q9UEW8 [377-404]	Q9UEW8 1xPhospho [S385(100)]	2	3358.28895	High	High	5.544e-05	6.662e-07	3.99
False	High	[R].TSSDSALHTSVMNPSPQDTYPGPTPPSILPSR.[R]		1.37812e-07	5.35361e-05	1	1	1	Q53ET0	Q53ET0 [169-200]		0	3337.60051	High	High	5.544e-05	1.576e-07	4.06
False	High	[K].TSSDDESEEDEDDLLQR.[T]	2xPhospho [S3(100); S7(100)]	8.82478e-05	5.35361e-05	1	1	1	Q9Y5J1	Q9Y5J1 [204-220]	Q9Y5J1 2xPhospho [S206(100); S210(100)]	0	2142.72717	High	High	5.544e-05	7.662e-05	3.32
False	High	[R].TSSAVWNSPPLQGAR.[V]	1xPhospho [S8(100)]	0.000182841	5.35361e-05	1	1	1	Q9NQS7	Q9NQS7 [892-906]	Q9NQS7 1xPhospho [S899(100)]	0	1650.76356	High	High	5.544e-05	0.0001539	2.84
False	High	[R].ELAAVEDELYQR.[M]	1xPhospho [Y10(100)]	2.0651e-05	5.35361e-05	1	1	1	Q9NZM4	Q9NZM4 [1431-1442]	Q9NZM4 1xPhospho [Y1440(100)]	0	1515.67268	High	High	5.544e-05	1.907e-05	3.55
False	High	[R].ELAAVPPELTGSRQSFQK.[A]		7.16346e-06	5.35361e-05	1	2	1	O14640	O14640 [665-682]		1	1958.03417	High	High	5.544e-05	6.917e-06	3.43
False	High	[K].NLYEGLVMTEVQIQK.[V]		2.0651e-05	5.35361e-05	1	1	1	Q9HAV7	Q9HAV7 [139-153]		0	1764.92005	High	High	5.544e-05	1.902e-05	2.39
False	High	[R].ELAEDGYSGVEVR.[V]		9.09784e-05	5.35361e-05	1	1	1	P23396	P23396 [28-40]		0	1423.66996	High	High	5.544e-05	7.888e-05	2.69
False	High	[R].EIAEEYGGVMVSFPR.[S]		1.07822e-05	5.35361e-05	1	1	1	Q00341	Q00341 [825-839]		0	1683.80468	High	High	5.544e-05	1.024e-05	2.67
False	High	[R].ELAEQTLNNIK.[Q]		0.000182311	5.35361e-05	1	1	1	Q92499	Q92499 [297-307]		0	1272.67941	High	High	5.544e-05	0.0001532	2.64
False	High	[K].EKVGEVTYVELLMDAEGK.[S]		3.4615e-06	5.35361e-05	1	1	2	P52272	P52272 [93-110]		1	2010.00998	High	High	5.544e-05	3.446e-06	3.93
False	High	[K].ELAEVAEHVQYMAELIER.[L]		1.97579e-06	5.35361e-05	1	1	1	O75496	O75496 [140-157]		0	2130.05358	High	High	5.544e-05	2.017e-06	3.36
False	High	[R].TSSAELSTSAPDEPLLQKSPSESFIGR.[E]		1.1822e-06	5.35361e-05	1	1	1	Q15139	Q15139 [217-243]		1	2834.40542	High	High	5.544e-05	1.233e-06	3.41
False	High	[R].TSSAELSTSAPDEPLLQK.[S]		1.4958e-07	5.35361e-05	1	1	2	Q15139	Q15139 [217-234]		0	1873.93893	High	High	5.544e-05	1.705e-07	4.27
False	High	[R].TSRPENAIIYNNNEDFQVGQAK.[V]		1.05426e-07	5.35361e-05	1	1	1	P29401	P29401 [472-493]		0	2508.21135	High	High	5.544e-05	1.217e-07	4.3
False	High	[K].TSQVGAASAPAKESPR.[K]	1xPhospho [S14(100)]	6.47718e-06	5.35361e-05	1	1	2	Q13428	Q13428 [368-383]	Q13428 1xPhospho [S381(100)]	1	1636.76904	High	High	5.544e-05	6.288e-06	4.26
False	High	[R].EIAQDFKTDLR.[F]		5.56543e-05	5.35361e-05	1	4	2	Q16695	Q16695 [74-84]		1	1335.69031	High	High	5.544e-05	4.926e-05	2.61
False	High	[K].ELASQKGSVSETIVIDDEEDMETNQGQEK.[N]		4.07484e-07	5.35361e-05	1	1	1	Q9UBW7	Q9UBW7 [105-133]		1	3209.4638	High	High	5.544e-05	4.445e-07	4.0
False	High	[R].EIAVGDSEGQIVIYDVGEQIAVPR.[N]		8.78893e-06	5.35361e-05	1	1	1	Q13409	Q13409 [584-607]		0	2557.31442	High	High	5.544e-05	8.403e-06	3.87
False	High	[K].TSQPPVPQGEAEEDSQGKEGPSGSGDSQLSASSR.[S]	1xPhospho [S15(100)]	7.16346e-06	5.35361e-05	1	1	1	Q12789	Q12789 [725-758]	Q12789 1xPhospho [S739(100)]	1	3466.4878	High	High	5.544e-05	6.905e-06	3.19
False	High	[R].ELDALDANDELTPLGR.[I]		5.60405e-06	5.35361e-05	1	1	1	Q08211	Q08211 [838-853]		0	1741.86028	High	High	5.544e-05	5.463e-06	3.43
False	High	[R].TSSAVWNSPPLQGAR.[V]		0.000201679	5.35361e-05	1	1	1	Q9NQS7	Q9NQS7 [892-906]		0	1570.79723	High	High	5.544e-05	0.0001688	2.82
False	High	[R].ELDALGHELPVLAPQWEGYDELQTDGNR.[S]		7.00671e-07	5.35361e-05	1	1	2	P55957	P55957 [36-63]		0	3165.51235	High	High	5.544e-05	7.466e-07	4.78
False	High	[R].EKVASDTEEADRTSSK.[K]	1xPhospho [S/T]	0.000115219	5.35361e-05	1	1	1	Q9P2R6	Q9P2R6 [652-667]		2	1832.79096	High	High	5.544e-05	9.877e-05	2.57
False	High	[K].EKTPSPKEEDEEPESPPEK.[K]	3xPhospho [T3(100); S5(100); S15(100)]	4.84122e-05	5.35361e-05	1	1	2	Q9H1E3	Q9H1E3 [200-218]	Q9H1E3 3xPhospho [T202(100); S204(100); S214(100)]	2	2421.90237	High	High	5.544e-05	4.302e-05	5.43
False	High	[R].TSSLTQFPPSQSEER.[S]		1.30351e-06	5.35361e-05	1	1	24	Q9H6Z4	Q9H6Z4 [124-138]		0	1693.80277	High	High	5.544e-05	1.354e-06	3.98
False	High	[K].EKPSYDTETDPSEGLMNVLK.[K]		1.63737e-05	5.35361e-05	1	1	1	Q9HB71	Q9HB71 [177-196]		0	2253.05912	High	High	5.544e-05	1.527e-05	3.75
False	High	[R].TSSLDTITGPYLTGQWPR.[D]		1.11229e-07	5.35361e-05	1	1	3	Q86VQ1	Q86VQ1 [170-187]		0	1993.00253	High	High	5.544e-05	1.284e-07	3.87
False	High	[R].EKPTDTEGLEGSPEKHEPSAVPATEAGEGQQPWGR.[S]	1xPhospho [T/S]	1.24593e-05	5.35361e-05	1	1	2	O60237	O60237 [676-710]		1	3781.69773	High	High	5.544e-05	1.174e-05	3.87
False	High	[K].EKPYFPIPEEYTFIQNVPLEDR.[V]		9.71321e-08	5.35361e-05	1	1	1	Q00839	Q00839 [463-484]		0	2724.35556	High	High	5.544e-05	1.127e-07	4.46
False	High	[K].EKQEEEVDYESEEEEEREGEENDDEDMQEER.[N]	1xPhospho [S11(100)]	1.35802e-06	5.35361e-05	1	1	1	O95602	O95602 [1419-1449]	O95602 1xPhospho [S1429(100)]	2	3971.45642	High	High	5.544e-05	1.409e-06	3.73
False	High	[R].EKQSDDEVYAPGLDIESSLK.[Q]	1xPhospho [S/Y]	5.1817e-09	5.35361e-05	1	1	3	Q15459	Q15459 [448-467]		1	2303.03264	High	High	5.544e-05	6.814e-09	4.88
False	High	[R].EKQSDDEVYAPGLDIESSLKQLAER.[R]	1xPhospho [Y9(100)]	1.10182e-07	5.35361e-05	1	1	2	Q15459	Q15459 [448-472]	Q15459 1xPhospho [Y456(100)]	2	2900.3561	High	High	5.544e-05	1.273e-07	3.96
False	High	[R].TSSLDTLAAPYLAGHWPR.[D]		3.28103e-06	5.35361e-05	1	1	1	Q6P1L5	Q6P1L5 [218-235]		0	1955.99739	High	High	5.544e-05	3.278e-06	3.45
False	High	[R].TSSESIYSRPGSSIPGSPGHTIYAK.[V]	1xPhospho [S17(100)]	4.72538e-07	5.35361e-05	1	1	2	O14639	O14639 [351-375]	O14639 1xPhospho [S367(100)]	0	2659.23995	High	High	5.544e-05	5.124e-07	5.12
False	High	[K].EKSATRPSPSPERSSTGPEPPAPTPLLAER.[H]	2xPhospho [S8(98.3); S/T]	3.54704e-05	5.35361e-05	1	1	2	Q9UQ35	Q9UQ35 [344-373]	Q9UQ35 2xPhospho [S351(98.3); S/T]	2	3302.54539	High	High	5.544e-05	3.195e-05	4.67
False	High	[R].TSSLDNEGPHPDLLSFE.[-]		1.84469e-05	5.35361e-05	1	1	1	A1L170	A1L170 [256-272]		0	1857.85011	High	High	5.544e-05	1.708e-05	3.08
False	High	[R].TSSLDGAAVAVLSR.[T]		9.40754e-05	5.35361e-05	1	1	2	Q7Z5H3	Q7Z5H3 [393-406]		0	1346.72742	High	High	5.544e-05	8.124e-05	2.62
False	High	[K].TSSLAPVVGTTTTTPSPSAIK.[A]	1xPhospho [S16(99.5)]	5.67306e-07	5.35361e-05	1	1	2	Q92733	Q92733 [226-246]	Q92733 1xPhospho [S241(99.5)]	0	2096.05226	High	High	5.544e-05	6.102e-07	4.22
False	High	[K].NALPPVLTTVNGQSPPEHSAPAK.[V]	1xPhospho [S14(100)]	2.07141e-06	5.35361e-05	1	1	4	Q6PKG0	Q6PKG0 [130-152]	Q6PKG0 1xPhospho [S143(100)]	0	2405.18607	High	High	5.544e-05	2.106e-06	5.05
False	High	[R].TSSGTSLSAMHSSGSSGK.[G]		1.19591e-07	5.35361e-05	1	1	2	Q12888	Q12888 [1315-1332]		0	1668.74935	High	High	5.544e-05	1.374e-07	4.07
False	High	[R].TSSFTEQLDEGTPNRESGDTQSFAQK.[L]		3.13699e-07	5.35361e-05	1	1	1	Q13439	Q13439 [39-64]		1	2860.28676	High	High	5.544e-05	3.464e-07	4.57
False	High	[R].TSSFTEQLDEGTPNR.[E]		1.34773e-05	5.35361e-05	1	1	1	Q13439	Q13439 [39-53]		0	1681.76638	High	High	5.544e-05	1.267e-05	3.28
False	High	[K].EKTPSPKEEDEEPESPPEK.[K]	1xPhospho [S15(100)]	5.14506e-07	5.35361e-05	1	1	5	Q9H1E3	Q9H1E3 [200-218]	Q9H1E3 1xPhospho [S214(100)]	2	2261.96971	High	High	5.544e-05	5.556e-07	5.58
False	High	[R].TSSFAEPGGGGGGGGGGPGGSASGPGGTGGGK.[A]		2.3641e-09	5.35361e-05	1	1	1	P49840	P49840 [19-50]		0	2433.06615	High	High	5.544e-05	3.21e-09	6.94
False	High	[R].EKSPVREPVDNLSPEER.[D]	1xPhospho [S3(100)]	4.64609e-08	5.35361e-05	1	1	1	Q86U06	Q86U06 [147-163]	Q86U06 1xPhospho [S149(100)]	2	2060.96484	High	High	5.544e-05	5.565e-08	4.9
False	High	[K].EKPLIQHPIDSQVAMSEFPAAQPLYDER.[S]		0.000197099	5.35361e-05	1	1	1	O60879	O60879 [70-97]		0	3209.59357	High	High	5.544e-05	0.0001651	4.18
False	High	[R].ELDAISTNEEEKEENEAESDVK.[H]		2.26957e-06	5.35361e-05	1	1	1	P49642	P49642 [356-377]		1	2508.11076	High	High	5.544e-05	2.298e-06	3.45
False	High	[R].EIDDTYIEDAADVDAR.[K]		2.95968e-05	5.35361e-05	1	1	1	Q99459	Q99459 [506-521]		0	1810.79774	High	High	5.544e-05	2.688e-05	3.41
False	High	[R].ELEEEEENSDEDELDSHTMVK.[T]	1xOxidation [M19]; 1xPhospho [S9(100)]	7.83317e-05	5.35361e-05	1	1	1	Q13188	Q13188 [308-328]	Q13188 1xPhospho [S316(100)]	0	2602.98622	High	High	5.544e-05	6.83e-05	2.57
False	High	[R].TSNEVQYDQR.[L]		5.34597e-05	5.35361e-05	1	1	1	Q13573	Q13573 [401-410]		0	1239.56002	High	High	5.544e-05	4.736e-05	2.94
False	High	[K].EIEELKQELIQAEIQNGVK.[Q]		6.43467e-05	5.35361e-05	1	1	1	Q12904	Q12904 [58-76]		1	2211.1867	High	High	5.544e-05	5.653e-05	3.65
False	High	[K].ELEEIVQPIISK.[L]		8.58576e-05	5.35361e-05	1	1	1	P11021	P11021 [622-633]		0	1397.78862	High	High	5.544e-05	7.457e-05	2.53
False	High	[R].TSMGGTQQQFVEGVR.[M]	1xPhospho [T/S]	6.57495e-05	5.35361e-05	1	1	1	P35222	P35222 [551-565]		0	1704.74111	High	High	5.544e-05	5.766e-05	2.83
False	High	[K].ELEEIYMLPR.[IM]	1xPhospho [Y6(100)]	0.000190401	5.35361e-05	2	2	1	O14647; O14646	O14647 [1063-1072]; O14646 [1063-1072]	O14647 1xPhospho [Y1068(100)]; O14646 1xPhospho [Y1068(100)]	0	1372.62183	High	High	5.544e-05	0.0001599	2.18
False	High	[K].ELEEREIDDTYIEDAADVDAR.[K]	1xPhospho [T10(99.4)]	1.54258e-05	5.35361e-05	1	1	1	Q99459	Q99459 [501-521]	Q99459 1xPhospho [T510(99.4)]	1	2547.07703	High	High	5.544e-05	1.439e-05	4.69
False	High	[R].ELEKPIQSKPQSPVIQAAAVSPK.[F]	1xPhospho [S21(100)]	1.34773e-05	5.35361e-05	1	1	2	Q9Y6D5	Q9Y6D5 [207-229]	Q9Y6D5 1xPhospho [S227(100)]	0	2525.33748	High	High	5.544e-05	1.268e-05	4.93
False	High	[R].TSMGGTQQQFVEGVR.[M]	1xOxidation [M3]	0.000233761	5.35361e-05	1	1	1	P35222	P35222 [551-565]		0	1640.7697	High	High	5.544e-05	0.0001948	2.3
False	High	[R].ELEEEEENSDEDELDSHTMVK.[T]	1xPhospho [S9(100)]	1.18484e-05	5.35361e-05	1	1	1	Q13188	Q13188 [308-328]	Q13188 1xPhospho [S316(100)]	0	2586.99131	High	High	5.544e-05	1.12e-05	4.28
False	High	[K].ELEKRASGQAFELILSPR.[S]	1xPhospho [S16(100)]	1.12673e-05	5.35361e-05	1	1	2	P16949	P16949 [10-27]	P16949 1xPhospho [S25(100)]	2	2124.08489	High	High	5.544e-05	1.068e-05	4.92
False	High	[R].TSMGGTQQQFVEGVR.[M]		6.02484e-06	5.35361e-05	1	1	1	P35222	P35222 [551-565]		0	1624.77478	High	High	5.544e-05	5.852e-06	3.49
False	High	[K].ELENAEFIPMPDSPSPLSAAFSESEKDTLPYEELQGLK.[V]	1xPhospho [S13(98.8)]	9.44158e-08	5.35361e-05	1	1	1	Q8TD19	Q8TD19 [815-852]	Q8TD19 1xPhospho [S827(98.8)]	1	4288.97711	High	High	5.544e-05	1.097e-07	5.95
False	High	[R].ELEPELEPGPGPGSALEPGEEFEIVDR.[S]		5.34556e-06	5.35361e-05	1	1	1	Q96T51	Q96T51 [15-41]		0	2892.37854	High	High	5.544e-05	5.217e-06	3.6
False	High	[R].ELEQHIQTSDPENFQSEER.[S]		7.83317e-05	5.35361e-05	1	1	1	Q96K76	Q96K76 [925-943]		0	2316.03747	High	High	5.544e-05	6.818e-05	3.61
False	High	[R].ELESQISELQEDLESER.[A]		0.000101493	5.35361e-05	1	1	1	P35579	P35579 [1108-1124]		0	2033.95095	High	High	5.544e-05	8.747e-05	3.3
False	High	[K].TSLPLSPVKTAPLFSNDR.[L]	1xPhospho [S6(100)]	3.68223e-05	5.35361e-05	1	1	1	Q86XL3	Q86XL3 [263-280]	Q86XL3 1xPhospho [S268(100)]	1	2023.02598	High	High	5.544e-05	3.314e-05	3.15
False	High	[R].TSLMSAESPTPR.[S]	1xOxidation [M4]; 1xPhospho [S8(100)]	0.000152499	5.35361e-05	1	1	3	P49810	P49810 [18-29]	P49810 1xPhospho [S25(100)]	0	1372.58142	High	High	5.544e-05	0.0001291	3.43
False	High	[R].TSLMSAESPTPR.[S]		0.000248583	5.35361e-05	1	1	1	P49810	P49810 [18-29]		0	1276.62018	High	High	5.544e-05	0.0002068	2.6
False	High	[K].EIEYVETVTSR.[Q]	1xPhospho [Y4(100)]	0.000112816	5.35361e-05	1	1	1	Q9UHR4	Q9UHR4 [160-170]	Q9UHR4 1xPhospho [Y163(100)]	0	1405.62467	High	High	5.544e-05	9.693e-05	2.84
False	High	[K].EIEIDIEPTDKVER.[I]		2.98273e-07	5.35361e-05	1	1	1	Q15843	Q15843 [12-25]		1	1685.85922	High	High	5.544e-05	3.301e-07	3.72
False	High	[R].ELDDATEANEGLSR.[E]		9.50789e-06	5.35361e-05	1	1	1	P35580	P35580 [1906-1919]		0	1519.68707	High	High	5.544e-05	9.079e-06	3.23
False	High	[K].TSNTLEKDLDLLASVPSPSSSGSR.[K]	1xPhospho [S17(98)]	0.000126833	5.35361e-05	1	1	1	Q8WU79	Q8WU79 [203-226]	Q8WU79 1xPhospho [S219(98)]	1	2541.20798	High	High	5.544e-05	0.0001083	2.8
False	High	[K].ELEDLEGYQNTIVAGSLITK.[S]		6.59194e-08	5.35361e-05	1	1	1	O75400	O75400 [214-233]		0	2193.12852	High	High	5.544e-05	7.78e-08	4.22
False	High	[R].EIDDTYIEDAADVDAR.[K]	1xPhospho [T5(100)]	3.30963e-07	5.35361e-05	1	1	2	Q99459	Q99459 [506-521]	Q99459 1xPhospho [T510(100)]	0	1890.76407	High	High	5.544e-05	3.639e-07	4.18
False	High	[R].ELDEEGSDPPLPGR.[A]	1xPhospho [S7(100)]	3.07273e-05	5.35361e-05	1	1	3	Q9BRJ6	Q9BRJ6 [169-182]	Q9BRJ6 1xPhospho [S175(100)]	0	1590.66832	High	High	5.544e-05	2.79e-05	3.54
False	High	[R].TSPTVATQTGASATSTR.[G]	1xPhospho [T/S]	0.00013504	5.35361e-05	1	1	1	Q6P1L5	Q6P1L5 [105-121]		0	1716.78	High	High	5.544e-05	0.0001151	2.77
False	High	[R].TSPSSPAPLPHQEATPR.[A]	1xPhospho [S5(99.5)]	3.58093e-07	5.35361e-05	1	1	2	P04920	P04920 [169-185]	P04920 1xPhospho [S173(99.5)]	0	1852.85892	High	High	5.544e-05	3.928e-07	3.95
False	High	[R].TSPSGGTWSSVVSGVPRLSPK.[T]	2xPhospho [S19(100); T/S]	7.07385e-06	5.35361e-05	1	1	3	Q99700	Q99700 [666-686]	Q99700 2xPhospho [S684(100); T/S]	1	2246.02541	High	High	5.544e-05	6.839e-06	4.31
False	High	[K].ELDLSELDDPDSAYLQEAR.[L]		1.21873e-07	5.35361e-05	1	1	2	Q9UER7	Q9UER7 [209-227]		0	2179.00371	High	High	5.544e-05	1.399e-07	3.72
False	High	[R].TSPSGGTWSSVVSGVPR.[L]	1xPhospho [T/S]	7.77458e-07	5.35361e-05	1	1	2	Q99700	Q99700 [666-682]		0	1740.79526	High	High	5.544e-05	8.25e-07	4.1
False	High	[R].ELDPSLVSANDSPSGMQTR.[C]	1xPhospho [S12(100)]	1.64735e-08	5.35361e-05	1	1	2	Q5UIP0	Q5UIP0 [2150-2168]	Q5UIP0 1xPhospho [S2161(100)]	0	2083.90019	High	High	5.544e-05	2.06e-08	5.1
False	High	[K].NAIKVPIVINPNAYDNLAIYK.[S]		0.000124202	5.35361e-05	1	1	1	Q9H792	Q9H792 [622-642]		1	2343.30709	High	High	5.544e-05	0.0001063	3.52
False	High	[R].TSPADHGGSVGSESGGSAVDSVAGEHSVSGR.[S]		7.05675e-09	5.35361e-05	1	1	1	Q5T4S7	Q5T4S7 [2884-2914]		0	2840.26776	High	High	5.544e-05	9.144e-09	4.9
False	High	[K].TSPLKDNPSPEPQLDDIKR.[E]	2xPhospho [S9(100); T/S]	7.7615e-05	5.35361e-05	1	1	1	Q96JC9	Q96JC9 [157-175]	Q96JC9 2xPhospho [S165(100); T/S]	2	2310.04145	High	High	5.544e-05	6.762e-05	3.23
False	High	[K].EIEDAEKYSFMATVTK.[A]		1.22498e-08	5.35361e-05	1	1	2	O43865	O43865 [21-36]		1	1861.88881	High	High	5.544e-05	1.552e-08	4.48
False	High	[K].EIEDAEKYSFMATVTK.[A]	1xPhospho [Y8(100)]	8.67904e-06	5.35361e-05	1	1	2	O43865	O43865 [21-36]	O43865 1xPhospho [Y28(100)]	1	1941.85514	High	High	5.544e-05	8.305e-06	4.02
False	High	[K].TSPKPAVVETVTTAKPQQIQALMDEVTK.[Q]	1xPhospho [T/S]	6.7043e-07	5.35361e-05	1	1	3	P56192	P56192 [824-851]		0	3090.57924	High	High	5.544e-05	7.161e-07	6.16
False	High	[K].EIEDAEKYSFMATVTKAPK.[K]		0.000142887	5.35361e-05	1	1	1	O43865	O43865 [21-39]		2	2158.07365	High	High	5.544e-05	0.0001216	3.17
False	High	[K].EIEDAEKYSFMATVTKAPK.[K]	1xPhospho [Y/S/T]	4.40887e-07	5.35361e-05	1	1	1	O43865	O43865 [21-39]		2	2238.03998	High	High	5.544e-05	4.799e-07	4.84
False	High	[K].NLYSQDNQHAPLLYGVLDHR.[M]		7.62007e-05	5.35361e-05	1	1	1	O14802	O14802 [40-59]		0	2353.16837	High	High	5.544e-05	6.654e-05	2.76
False	High	[R].ELEDATETADAMNR.[E]		0.000182311	5.35361e-05	1	1	1	P35579	P35579 [1899-1912]		0	1565.67479	High	High	5.544e-05	0.0001532	2.93
False	High	[K].ELEDAYWKDDDKHVMR.[K]		3.91128e-07	5.35361e-05	1	1	2	Q96CT7	Q96CT7 [33-48]		2	2049.93347	High	High	5.544e-05	4.269e-07	3.09
False	High	[K].ELEDAYWKDDDKHVMR.[K]	1xPhospho [Y6(100)]	1.63185e-08	5.35361e-05	1	1	2	Q96CT7	Q96CT7 [33-48]	Q96CT7 1xPhospho [Y38(100)]	2	2129.8998	High	High	5.544e-05	2.042e-08	4.9
False	High	[K].TSPLKDNPSPEPQLDDIKR.[E]	1xPhospho [S9(100)]	3.00628e-05	5.35361e-05	1	1	1	Q96JC9	Q96JC9 [157-175]	Q96JC9 1xPhospho [S165(100)]	2	2230.07512	High	High	5.544e-05	2.73e-05	3.87
False	High	[R].TSSPRSPPSSSEIFTPAHEENVR.[F]	1xPhospho [S3(98.6)]	7.21416e-09	5.35361e-05	1	1	3	C9JLW8	C9JLW8 [16-38]	C9JLW8 1xPhospho [S18(98.6)]	1	2592.1726	High	High	5.544e-05	9.339e-09	6.83
False	High	[R].EKPDSDDDLDIASLVTAK.[L]	1xPhospho [S5(100)]	7.66694e-05	5.35361e-05	1	1	1	Q86V48	Q86V48 [655-672]	Q86V48 1xPhospho [S659(100)]	0	2011.91074	High	High	5.544e-05	6.691e-05	3.07
False	High	[R].TSSPRSPPSSSEIFTPAHEENVR.[F]	2xPhospho [T/S]	1.00987e-06	5.35361e-05	1	1	2	C9JLW8	C9JLW8 [16-38]		1	2672.13893	High	High	5.544e-05	1.06e-06	4.91
False	High	[R].EGSPIPHDPEFGSK.[L]	1xPhospho [S3(100)]	2.70319e-05	5.35361e-05	1	1	4	P85037	P85037 [443-456]	P85037 1xPhospho [S445(100)]	0	1576.66793	High	High	5.544e-05	2.467e-05	2.99
False	High	[R].EGSPRDNPTAQQIMQLLR.[E]	1xPhospho [S3(100)]	7.25499e-05	5.35361e-05	1	1	2	Q08379	Q08379 [951-968]	Q08379 1xPhospho [S953(100)]	1	2134.01108	High	High	5.544e-05	6.351e-05	3.63
False	High	[R].EGSQGELTPANSQSR.[M]	1xPhospho [S3(100)]	9.15341e-05	5.35361e-05	1	1	1	Q13098	Q13098 [472-486]	Q13098 1xPhospho [S474(100)]	0	1640.69118	High	High	5.544e-05	7.916e-05	2.77
False	High	[K].TTRTPEEGGYSYDISEK.[T]		1.03654e-08	5.35361e-05	1	1	1	P46821	P46821 [1946-1962]		1	1932.88214	High	High	5.544e-05	1.321e-08	5.91
False	High	[R].EGSRTDDEVVQREEEAIQLDGLNASQIR.[E]		3.77516e-05	5.35361e-05	1	1	1	P14625	P14625 [40-67]		2	3157.5356	High	High	5.544e-05	3.392e-05	3.73
False	High	[R].TTPSYVAFTDTER.[L]		0.000159857	5.35361e-05	2	6	2	P11142; P0DMV9	P11142 [37-49]; P0DMV9 [37-49]		0	1487.70126	High	High	5.544e-05	0.0001353	2.46
False	High	[R].EGSTQQLQTTSPK.[V]		0.000142887	5.35361e-05	1	1	1	Q5T8P6	Q5T8P6 [606-618]		0	1404.69651	High	High	5.544e-05	0.0001214	2.15
False	High	[R].TTPSVVAFTADGER.[L]		8.71777e-05	5.35361e-05	1	1	1	P38646	P38646 [86-99]		0	1450.71725	High	High	5.544e-05	7.56e-05	2.79
False	High	[K].EGSVLDILKSPGFASPK.[I]		2.06942e-07	5.35361e-05	1	1	2	P49790	P49790 [605-621]		1	1744.94798	High	High	5.544e-05	2.322e-07	3.96
False	High	[R].EGSPLDIPVDVFVHQSK.[L]	1xPhospho [S3(100)]	0.000111128	5.35361e-05	1	1	1	Q6ZN17	Q6ZN17 [52-68]	Q6ZN17 1xPhospho [S54(100)]	0	1946.92593	High	High	5.544e-05	9.552e-05	2.37
False	High	[K].EGSVLDILKSPGFASPK.[I]	1xPhospho [S10(100)]; 1xDehydrated [S3(100)]	8.48154e-05	5.35361e-05	1	1	1	P49790	P49790 [605-621]	P49790 1xPhospho [S614(100)]; 1xDehydrated [S607(100)]	1	1806.90374	High	High	5.544e-05	7.361e-05	3.05
False	High	[R].TTPSATSLPQTVVMTSPVTLTSQTTK.[T]	1xPhospho [S16(98.5)]	0.000260563	5.35361e-05	1	1	1	P18846	P18846 [183-208]	P18846 1xPhospho [S198(98.5)]	0	2757.36277	High	High	5.544e-05	0.000216	3.7
False	High	[K].TTNYSTVPQKQTLPVAPR.[T]		2.72867e-05	5.35361e-05	1	1	1	Q6PJT7	Q6PJT7 [369-386]		1	2001.07636	High	High	5.544e-05	2.489e-05	2.62
False	High	[R].EGTIGDMAILGITESFQVKR.[Q]		9.53784e-06	5.35361e-05	1	1	1	P78371	P78371 [482-501]		1	2165.12708	High	High	5.544e-05	9.089e-06	3.39
False	High	[K].EGTLTQVPLAPPPPGAPPSPAPAR.[F]	1xPhospho [S19(100)]	4.26124e-06	5.35361e-05	1	1	3	P48634	P48634 [1129-1152]	P48634 1xPhospho [S1147(100)]	0	2398.21664	High	High	5.544e-05	4.207e-06	6.42
False	High	[R].TTNFAGILSQGLR.[I]		8.05201e-05	5.35361e-05	1	1	1	P09874	P09874 [866-878]		0	1377.74849	High	High	5.544e-05	7.019e-05	2.44
False	High	[R].TTLYSGTGLSVNRENAK.[C]		8.54361e-06	5.35361e-05	1	1	1	O75167	O75167 [383-399]		1	1810.92937	High	High	5.544e-05	8.195e-06	2.48
False	High	[K].EGVLPLTAASTAPISFGFTRTSAR.[R]		0.000264174	5.35361e-05	1	1	1	Q92917	Q92917 [6-29]		1	2450.3038	High	High	5.544e-05	0.0002192	2.92
False	High	[K].TTIPEEEEEEEEAAGVVVEEELFHQQGTPR.[A]		9.47428e-13	5.35361e-05	1	1	3	P20700	P20700 [548-577]		0	3411.57104	High	High	5.544e-05	1.801e-12	6.27
False	High	[R].NAITSSYSSTR.[G]		2.27573e-05	5.35361e-05	2	2	1	A8CG34; Q96HA1	A8CG34 [388-398]; Q96HA1 [411-421]		0	1186.56986	High	High	5.544e-05	2.093e-05	2.96
False	High	[K].EGSVLDILKSPGFASPK.[I]	1xPhospho [S15(100)]	1.40886e-07	5.35361e-05	1	1	6	P49790	P49790 [605-621]	P49790 1xPhospho [S619(100)]	1	1824.91431	High	High	5.544e-05	1.609e-07	4.35
False	High	[K].EGVQGPLNVSLSEEGK.[S]		3.29138e-06	5.35361e-05	1	1	1	P12270	P12270 [1176-1191]		0	1642.82826	High	High	5.544e-05	3.28e-06	4.08
False	High	[R].EGSPAPLEPEPGAAQPK.[L]	1xPhospho [S3(100)]	5.93076e-06	5.35361e-05	1	1	2	Q01167	Q01167 [396-412]	Q01167 1xPhospho [S398(100)]	0	1754.79967	High	High	5.544e-05	5.772e-06	3.96
False	High	[K].TTRTSDVGGYYYEKIER.[T]		4.22279e-05	5.35361e-05	1	1	1	P46821	P46821 [1895-1911]		2	2037.98761	High	High	5.544e-05	3.782e-05	3.49
False	High	[R].EGRGESENAGTNQETR.[S]		5.21515e-05	5.35361e-05	1	1	1	Q08170	Q08170 [426-441]		1	1734.76376	High	High	5.544e-05	4.623e-05	2.36
False	High	[R].NAPLPSLQNGPNTPNKPSSPPPPQQFVVQHSLFGSPVAK.[T]	2xPhospho [S18(98.6); S19(98.6)]	2.96894e-05	5.35361e-05	1	1	2	Q9ULH7	Q9ULH7 [829-867]	Q9ULH7 2xPhospho [S846(98.6); S847(98.6)]	0	4234.05223	High	High	5.544e-05	2.698e-05	3.45
False	High	[R].EGRPSGEAFVELESEDEVK.[L]		4.25865e-07	5.35361e-05	1	1	1	P31943	P31943 [50-68]		0	2106.98258	High	High	5.544e-05	4.642e-07	4.95
False	High	[R].EGRPSGEAFVELESEDEVK.[L]	1xPhospho [S14(100)]	6.13971e-06	5.35361e-05	1	1	1	P31943	P31943 [50-68]	P31943 1xPhospho [S63(100)]	0	2186.94891	High	High	5.544e-05	5.968e-06	4.84
False	High	[R].EGRPSGEAFVELESEDEVKLALKK.[D]		8.0488e-07	5.35361e-05	1	1	2	P31943	P31943 [50-73]		2	2660.37775	High	High	5.544e-05	8.531e-07	4.77
False	High	[K].EGSEFSFSDGEVAEK.[A]		0.000208129	5.35361e-05	1	1	1	Q9BVS4	Q9BVS4 [330-344]		0	1617.69149	High	High	5.544e-05	0.0001742	2.1
False	High	[K].EGSEFSFSDGEVAEK.[A]	1xPhospho [S8(100)]	1.15905e-05	5.35361e-05	1	1	2	Q9BVS4	Q9BVS4 [330-344]	Q9BVS4 1xPhospho [S337(100)]	0	1697.65782	High	High	5.544e-05	1.097e-05	3.69
False	High	[R].TTSPSSDTDLLDR.[S]	1xPhospho [S3(99.3)]	9.69781e-05	5.35361e-05	1	1	1	Q96QT6	Q96QT6 [129-141]	Q96QT6 1xPhospho [S131(99.3)]	0	1487.62612	High	High	5.544e-05	8.384e-05	3.12
False	High	[R].TTSPPLSIPTTHLIHQPAGSR.[S]	1xPhospho [T/S]	2.98755e-05	5.35361e-05	1	1	2	Q5T5U3	Q5T5U3 [317-337]		0	2291.15437	High	High	5.544e-05	2.71e-05	3.29
False	High	[K].TTRTPEEGGYSYDISEK.[T]	1xPhospho [T4(99.2)]	2.65293e-05	5.35361e-05	1	1	1	P46821	P46821 [1946-1962]	P46821 1xPhospho [T1949(99.2)]	1	2012.84847	High	High	5.544e-05	2.423e-05	3.75
False	High	[K].TTSPPEVSGYSYEKTER.[S]	1xPhospho [T/S/Y]	8.21906e-08	5.35361e-05	1	1	3	P46821	P46821 [1963-1979]		1	2010.86921	High	High	5.544e-05	9.597e-08	2.59
False	High	[K].TTSPPEVSGYSYEK.[T]	1xPhospho [S3(99.2)]	0.000166559	5.35361e-05	1	1	1	P46821	P46821 [1963-1976]	P46821 1xPhospho [S1965(99.2)]	0	1624.67783	High	High	5.544e-05	0.0001407	2.57
False	High	[K].TTSPPEVSGYSYEK.[T]		6.74769e-06	5.35361e-05	1	1	1	P46821	P46821 [1963-1976]		0	1544.71149	High	High	5.544e-05	6.53e-06	3.06
False	High	[R].NAPAAVDEGSISPR.[T]	1xPhospho [S12(100)]	1.70021e-05	5.35361e-05	1	1	1	P28715	P28715 [373-386]	P28715 1xPhospho [S384(100)]	0	1463.65261	High	High	5.544e-05	1.58e-05	4.35
False	High	[R].EGSFRVTTATEQAER.[E]		0.000116614	5.35361e-05	1	1	1	P49757	P49757 [192-206]		1	1681.814	High	High	5.544e-05	9.98e-05	3.96
False	High	[R].EGSFRVTTATEQAEREEIMK.[Q]		8.07668e-05	5.35361e-05	1	1	1	P49757	P49757 [192-211]		2	2312.1187	High	High	5.544e-05	7.034e-05	4.24
False	High	[K].NIYAFMGTPVQKLDLTENLTGSK.[R]		1.11265e-05	5.35361e-05	1	1	1	P46013	P46013 [1550-1572]		1	2540.3065	High	High	5.544e-05	1.053e-05	3.18
False	High	[R].TTSAGTGGMWR.[F]		0.000270777	5.35361e-05	1	1	2	P60468	P60468 [47-57]		0	1124.51532	High	High	5.544e-05	0.0002244	2.96
False	High	[R].EGSIETLSNSSGSTSGSIPR.[N]		1.21873e-07	5.35361e-05	1	1	3	Q9H6U6	Q9H6U6 [884-903]		0	1965.93597	High	High	5.544e-05	1.399e-07	3.46
False	High	[K].TTRTSDVGGYYYEKIER.[T]	1xPhospho [Y12(100)]	6.15746e-07	5.35361e-05	1	1	1	P46821	P46821 [1895-1911]	P46821 1xPhospho [Y1906(100)]	2	2117.95394	High	High	5.544e-05	6.594e-07	4.26
False	High	[K].TTSPPEVSGYSYEKTER.[S]		8.08088e-09	5.35361e-05	1	1	2	P46821	P46821 [1963-1979]		1	1930.90288	High	High	5.544e-05	1.044e-08	4.63
False	High	[K].EGVQGPLNVSLSEEGKSQEQILEILR.[F]		6.94642e-09	5.35361e-05	1	1	1	P12270	P12270 [1176-1201]		1	2852.49999	High	High	5.544e-05	9.027e-09	4.65
False	High	[K].TTKTPEDGDYSYEIIEK.[T]	2xPhospho [Y10(100); S11(100)]	6.91973e-06	5.35361e-05	1	1	2	P46821	P46821 [1929-1945]	P46821 2xPhospho [Y1938(100); S1939(100)]	1	2148.86617	High	High	5.544e-05	6.684e-06	2.46
False	High	[K].TTKTPEDGDYSYEIIEK.[T]	1xPhospho [S11(99)]	0.000168028	5.35361e-05	1	1	2	P46821	P46821 [1929-1945]	P46821 1xPhospho [S1939(99)]	1	2068.89984	High	High	5.544e-05	0.0001417	2.9
False	High	[R].EKEPSYPMPVQETQAPESPGENSEQALQTLSPR.[A]	1xPhospho [S/T/Y]	9.18132e-05	5.35361e-05	1	1	1	Q7Z434	Q7Z434 [135-167]		1	3734.68914	High	High	5.544e-05	7.946e-05	3.53
False	High	[R].EKEPSYPMPVQETQAPESPGENSEQALQTLSPR.[A]	2xPhospho [T13(100); S31(100)]	1.00933e-05	5.35361e-05	1	1	1	Q7Z434	Q7Z434 [135-167]	Q7Z434 2xPhospho [T147(100); S165(100)]	1	3814.65547	High	High	5.544e-05	9.614e-06	5.77
False	High	[K].EKEVDGLLTSEPMGSPVSSK.[T]	1xPhospho [S15(100)]	1.7958e-07	5.35361e-05	1	1	2	Q8WWM7	Q8WWM7 [580-599]	Q8WWM7 1xPhospho [S594(100)]	1	2169.99851	High	High	5.544e-05	2.029e-07	5.33
False	High	[R].TSSVPEYVYNLHLVENDFVGGR.[S]		2.67966e-07	5.35361e-05	1	1	1	Q99959	Q99959 [80-101]		0	2495.22013	High	High	5.544e-05	2.977e-07	3.53
False	High	[K].EKGPTTGEGALDLSDVHSPPKSPEGK.[T]	1xPhospho [S22(100)]	1.86798e-05	5.35361e-05	1	1	1	O95684	O95684 [139-164]	O95684 1xPhospho [S160(100)]	2	2713.27165	High	High	5.544e-05	1.729e-05	5.28
False	High	[K].EKGPTTGEGALDLSDVHSPPKSPEGK.[T]	2xPhospho [S18(100); S22(100)]	9.13006e-07	5.35361e-05	1	1	4	O95684	O95684 [139-164]	O95684 2xPhospho [S156(100); S160(100)]	2	2793.23798	High	High	5.544e-05	9.626e-07	6.5
False	High	[R].TSSTSSSVNSQTLNR.[N]		0.000206352	5.35361e-05	1	1	1	Q9NYJ8	Q9NYJ8 [348-362]		0	1568.75107	High	High	5.544e-05	0.0001726	1.91
False	High	[R].TSSTNEDEDLNPEQKIER.[E]		6.73898e-08	5.35361e-05	1	1	1	Q99081	Q99081 [557-574]		1	2104.96291	High	High	5.544e-05	7.95e-08	3.77
False	High	[R].TSSTNEDEDLNPEQK.[I]		0.000150264	5.35361e-05	1	1	1	Q99081	Q99081 [557-571]		0	1706.73514	High	High	5.544e-05	0.0001273	2.03
False	High	[R].TSSVPEYVYNLHLVENDFVGGRSPVPK.[T]		4.621e-05	5.35361e-05	1	1	1	Q99959	Q99959 [80-106]		1	3003.52106	High	High	5.544e-05	4.121e-05	3.4
False	High	[K].EKKPGDGEVSPSTEDAPFQHSPLGK.[A]	1xPhospho [S10(100)]	5.63944e-06	5.35361e-05	1	1	1	O60318	O60318 [518-542]	O60318 1xPhospho [S527(100)]	1	2717.24543	High	High	5.544e-05	5.494e-06	4.53
False	High	[R].EKLEMEMEAAR.[H]		0.000205763	5.35361e-05	1	1	1	Q15233	Q15233 [294-304]		1	1336.62355	High	High	5.544e-05	0.000172	2.75
False	High	[K].EKLQEEGGGSDEEETGSPSEDGMQSAR.[T]		4.59239e-05	5.35361e-05	1	1	1	Q13610	Q13610 [41-67]		1	2839.18064	High	High	5.544e-05	4.1e-05	3.14
False	High	[R].TSSSETEEKKPEKPLILQSLGPK.[T]	2xPhospho [T6(98.3); T/S]	8.93305e-05	5.35361e-05	1	1	1	Q9Y5K6	Q9Y5K6 [231-253]	Q9Y5K6 2xPhospho [T236(98.3); T/S]	1	2686.29879	High	High	5.544e-05	7.751e-05	2.22
False	High	[K].EKLQEEGGGSDEEETGSPSEDGMQSAR.[T]	1xPhospho [S10(100)]	8.36594e-09	5.35361e-05	1	1	6	Q13610	Q13610 [41-67]	Q13610 1xPhospho [S50(100)]	1	2919.14697	High	High	5.544e-05	1.078e-08	6.04
False	High	[K].EKLQEEGGGSDEEETGSPSEDGMQSAR.[T]	1xOxidation [M23]; 1xPhospho [S10(100)]	1.40443e-07	5.35361e-05	1	1	3	Q13610	Q13610 [41-67]	Q13610 1xPhospho [S50(100)]	1	2935.14189	High	High	5.544e-05	1.604e-07	4.58
False	High	[K].EKLQEEGGGSDEEETGSPSEDGMQSAR.[T]	2xPhospho [S10(100); S17(100)]	2.22708e-06	5.35361e-05	1	1	3	Q13610	Q13610 [41-67]	Q13610 2xPhospho [S50(100); S57(100)]	1	2999.11331	High	High	5.544e-05	2.261e-06	4.35
False	High	[K].EKLQEEGGGSDEEETGSPSEDGMQSAR.[T]	1xOxidation [M23]; 2xPhospho [S10(100); S17(100)]	1.61188e-05	5.35361e-05	1	1	2	Q13610	Q13610 [41-67]	Q13610 2xPhospho [S50(100); S57(100)]	1	3015.10822	High	High	5.544e-05	1.502e-05	3.88
False	High	[R].TSSSETEEKKPEKPLILQSLGPK.[T]	1xPhospho [S3(97.2)]	5.63471e-05	5.35361e-05	1	1	2	Q9Y5K6	Q9Y5K6 [231-253]	Q9Y5K6 1xPhospho [S233(97.2)]	1	2606.33245	High	High	5.544e-05	4.979e-05	2.94
False	High	[R].TSSSETEEKKPEKPLILQSLGPK.[T]		0.000126076	5.35361e-05	1	1	3	Q9Y5K6	Q9Y5K6 [231-253]		1	2526.36612	High	High	5.544e-05	0.0001077	3.26
False	High	[K].TSSTDLSDIPALPANPIPVIK.[N]		1.56698e-05	5.35361e-05	1	1	2	P51003	P51003 [716-736]		0	2149.17508	High	High	5.544e-05	1.463e-05	2.44
False	High	[R].EKEISDDEAEEEKGEK.[E]	1xPhospho [S5(100)]	6.57495e-05	5.35361e-05	1	1	1	P08238	P08238 [222-237]	P08238 1xPhospho [S226(100)]	2	1944.79577	High	High	5.544e-05	5.77e-05	2.82
False	High	[R].EKEISDDEAEEEK.[G]	1xPhospho [S5(100)]	6.01246e-05	5.35361e-05	1	1	2	P08238	P08238 [222-234]	P08238 1xPhospho [S226(100)]	1	1630.63675	High	High	5.544e-05	5.298e-05	3.56
False	High	[K].TSSVSSISQVSPER.[G]		2.76782e-06	5.35361e-05	1	1	2	P42356	P42356 [255-268]		0	1463.73363	High	High	5.544e-05	2.782e-06	3.53
False	High	[K].NAISLPQLNQAAYDSLVVGK.[L]	1xPhospho [Y13(99.3)]	0.000160799	5.35361e-05	1	1	2	Q00587	Q00587 [118-137]	Q00587 1xPhospho [Y130(99.3)]	0	2181.09513	High	High	5.544e-05	0.0001361	2.27
False	High	[K].NAISLPQLNQAAYDSLVVGK.[L]		1.7435e-08	5.35361e-05	1	1	5	Q00587	Q00587 [118-137]		0	2101.12879	High	High	5.544e-05	2.175e-08	4.1
False	High	[K].EGYVPQEEVPVYENK.[Y]		5.75798e-05	5.35361e-05	1	1	1	Q9BRP8	Q9BRP8 [34-48]		0	1779.84357	High	High	5.544e-05	5.081e-05	2.84
False	High	[K].TTHFVEGGDAGNREDQINR.[L]		0.000182311	5.35361e-05	1	1	1	P18124	P18124 [224-242]		1	2115.98023	High	High	5.544e-05	0.0001535	3.13
False	High	[K].TTGTPPDSSLVTYELHSRPEQDKFSQAAK.[V]		4.04282e-05	5.35361e-05	1	1	1	Q13561	Q13561 [195-223]		1	3190.56511	High	High	5.544e-05	3.628e-05	3.81
False	High	[K].EGYVPQEEVPVYENKYVK.[F]	1xPhospho [Y12(100)]	7.78532e-05	5.35361e-05	1	1	1	Q9BRP8	Q9BRP8 [34-51]	Q9BRP8 1xPhospho [Y45(100)]	1	2250.03661	High	High	5.544e-05	6.789e-05	2.85
False	High	[R].EHASIDAQSGAGVPNPSTSASPK.[K]	1xPhospho [S21(100)]	7.7903e-08	5.35361e-05	1	1	1	Q8IXJ6	Q8IXJ6 [348-370]	Q8IXJ6 1xPhospho [S368(100)]	0	2288.01906	High	High	5.544e-05	9.131e-08	6.06
False	High	[K].TTEMETIYDLGTK.[M]	1xPhospho [Y8(100)]	9.75688e-05	5.35361e-05	1	1	1	Q9Y230	Q9Y230 [165-177]	Q9Y230 1xPhospho [Y172(100)]	0	1581.67538	High	High	5.544e-05	8.431e-05	2.75
False	High	[K].TTEMETIYDLGTK.[M]		2.35549e-05	5.35361e-05	1	1	1	Q9Y230	Q9Y230 [165-177]		0	1501.70905	High	High	5.544e-05	2.163e-05	3.04
False	High	[R].EHNSMWASLSSPDAEAVEPDFSSIER.[L]	1xPhospho [S]	6.43653e-06	5.35361e-05	1	1	2	Q27J81	Q27J81 [579-604]		0	2971.24517	High	High	5.544e-05	6.235e-06	4.51
False	High	[K].NALPPVLTTVNGQSPPEHSAPAKVVR.[A]	1xPhospho [S14(100)]	1.73252e-05	5.35361e-05	1	1	3	Q6PKG0	Q6PKG0 [130-155]	Q6PKG0 1xPhospho [S143(100)]	1	2759.424	High	High	5.544e-05	1.611e-05	4.01
False	High	[R].EHPWEVMPDLYFYRDPEEIEKEEQAAAEK.[A]		1.01947e-06	5.35361e-05	1	1	1	P08865	P08865 [192-220]		2	3578.64204	High	High	5.544e-05	1.071e-06	4.92
False	High	[K].EHSLQVSPSLEK.[G]	1xPhospho [S7(100)]	6.12486e-05	5.35361e-05	1	1	2	O95235	O95235 [526-537]	O95235 1xPhospho [S532(100)]	0	1433.6672	High	High	5.544e-05	5.395e-05	3.31
False	High	[R].EHSPYGPSPLGWPSSETR.[A]		5.8296e-05	5.35361e-05	1	1	1	Q96PC5	Q96PC5 [1123-1140]		0	1983.91953	High	High	5.544e-05	5.138e-05	3.2
False	High	[R].TSVQTEDDQLIAGQSAR.[A]		6.3473e-08	5.35361e-05	1	2	1	P35221	P35221 [654-670]		0	1818.88281	High	High	5.544e-05	7.504e-08	4.27
False	High	[K].EHYPVSSPSSPSPPAQPGGVSR.[N]	2xPhospho [S9(99.3); S10(99.3)]	6.13971e-06	5.35361e-05	1	1	3	O75179	O75179 [2036-2057]	O75179 2xPhospho [S2044(99.3); S2045(99.3)]	0	2380.00065	High	High	5.544e-05	5.965e-06	3.88
False	High	[K].EKADREVQAEQPSSSSPR.[R]	1xPhospho [S14(98.4)]	5.61731e-05	5.35361e-05	1	1	1	Q9Y388	Q9Y388 [173-190]	Q9Y388 1xPhospho [S186(98.4)]	2	2080.92952	High	High	5.544e-05	4.969e-05	4.55
False	High	[K].TSTDRHSLSLDDIR.[L]		0.000255574	5.35361e-05	1	1	1	Q96NE9	Q96NE9 [536-549]		1	1615.80344	High	High	5.544e-05	0.0002122	1.97
False	High	[R].TSSVVTLEVAK.[Q]		6.0497e-05	5.35361e-05	1	1	1	P55196	P55196 [1081-1091]		0	1133.64123	High	High	5.544e-05	5.338e-05	2.84
False	High	[K].EKDLLPSPAGPVPSKDPK.[T]	1xPhospho [S7(100)]	9.37897e-05	5.35361e-05	1	1	1	Q9UHB7	Q9UHB7 [808-825]	Q9UHB7 1xPhospho [S814(100)]	2	1954.98854	High	High	5.544e-05	8.108e-05	2.65
False	High	[K].EKDSPHMQDPNQADEEAMTQIIR.[V]	1xPhospho [S4(100)]	0.000189304	5.35361e-05	1	1	2	P23511	P23511 [323-345]	P23511 1xPhospho [S326(100)]	1	2763.17498	High	High	5.544e-05	0.0001589	3.62
False	High	[R].ELFDDPSYVNVQNLDK.[A]		3.89897e-07	5.35361e-05	1	1	2	P29353	P29353 [420-435]		0	1895.90215	High	High	5.544e-05	4.266e-07	3.8
False	High	[R].TTSSAIYMNLASHIQPGTVNR.[V]		4.37935e-10	5.35361e-05	1	1	1	Q8WXI9	Q8WXI9 [311-331]		0	2261.13429	High	High	5.544e-05	6.407e-10	5.32
False	High	[R].ELFDDPSYVNVQNLDK.[A]	1xPhospho [Y8(99.6)]	1.8965e-06	5.35361e-05	1	1	2	P29353	P29353 [420-435]	P29353 1xPhospho [Y427(99.6)]	0	1975.86848	High	High	5.544e-05	1.94e-06	3.17
False	High	[R].ELFDDPSYVNVQNLDKAR.[Q]	1xPhospho [Y8(100)]	2.50016e-07	5.35361e-05	1	1	1	P29353	P29353 [420-437]	P29353 1xPhospho [Y427(100)]	1	2203.0067	High	High	5.544e-05	2.787e-07	4.27
False	High	[K].ELTYQNTDLSEIKEEEQVK.[S]		1.20857e-06	5.35361e-05	1	1	1	Q32MZ4	Q32MZ4 [594-612]		1	2296.11908	High	High	5.544e-05	1.258e-06	3.35
False	High	[K].ELTYQNTDLSEIKEEEQVK.[S]	1xPhospho [T/Y/S]	0.000273753	5.35361e-05	1	1	1	Q32MZ4	Q32MZ4 [594-612]		1	2376.08541	High	High	5.544e-05	0.0002265	2.53
False	High	[R].ELVEPLTPSGEAPNQALLR.[I]	1xPhospho [T7(100)]	8.59946e-07	5.35361e-05	1	1	2	P00533	P00533 [687-705]	P00533 1xPhospho [T693(100)]	0	2114.05293	High	High	5.544e-05	9.082e-07	4.58
False	High	[R].ELVFKEDGQEYAQVIK.[M]		0.000108805	5.35361e-05	1	2	1	P47813	P47813 [25-40]		1	1895.97492	High	High	5.544e-05	9.362e-05	3.15
False	High	[K].ELVGPPLAETVFTPKTSPENVQDR.[F]	1xPhospho [S17(99.2)]	4.65151e-07	5.35361e-05	1	1	2	P49792	P49792 [1384-1407]	P49792 1xPhospho [S1400(99.2)]	1	2704.32295	High	High	5.544e-05	5.039e-07	5.15
False	High	[K].TQMAEVLPSPR.[G]	1xOxidation [M3]; 1xPhospho [S9(100)]	3.63661e-05	5.35361e-05	1	1	2	P11388	P11388 [1205-1215]	P11388 1xPhospho [S1213(100)]	0	1324.59668	High	High	5.544e-05	3.275e-05	3.28
False	High	[R].ELVLSSPEDLTQDFEEMKR.[E]	1xPhospho [S6(99.6)]	1.61649e-08	5.35361e-05	1	1	2	P78559	P78559 [522-540]	P78559 1xPhospho [S527(99.6)]	1	2346.05708	High	High	5.544e-05	2.021e-08	5.25
False	High	[R].ELVLSSPEDLTQDFEEMKR.[E]	1xOxidation [M17]; 1xPhospho [S6(99.2)]	4.82623e-05	5.35361e-05	1	1	1	P78559	P78559 [522-540]	P78559 1xPhospho [S527(99.2)]	1	2362.052	High	High	5.544e-05	4.3e-05	3.09
False	High	[R].ELVNEIIYVAQEK.[L]		0.000110793	5.35361e-05	1	1	2	Q68DQ2	Q68DQ2 [1307-1319]		0	1547.83155	High	High	5.544e-05	9.505e-05	2.51
False	High	[K].ELTSNYIPSYLNNHER.[S]		0.000205175	5.35361e-05	1	1	1	Q9HAR2	Q9HAR2 [1240-1255]		0	1949.93518	High	High	5.544e-05	0.0001719	2.41
False	High	[R].ELVNEIIYVAQEK.[L]	1xPhospho [Y8(100)]	1.93961e-05	5.35361e-05	1	1	3	Q68DQ2	Q68DQ2 [1307-1319]	Q68DQ2 1xPhospho [Y1314(100)]	0	1627.79788	High	High	5.544e-05	1.794e-05	3.26
False	High	[K].ELVSSSSSGSDSDSEVDKK.[L]		1.3238e-09	5.35361e-05	1	1	1	P53999	P53999 [6-24]		1	1942.87236	High	High	5.544e-05	1.843e-09	4.87
False	High	[K].TQMAEVLPSPR.[G]	1xPhospho [S9(100)]	2.03299e-05	5.35361e-05	1	1	2	P11388	P11388 [1205-1215]	P11388 1xPhospho [S1213(100)]	0	1308.60176	High	High	5.544e-05	1.874e-05	3.88
False	High	[R].NAGSSSDGTEDSDFSTDLEHTDSSESDGTSR.[R]	1xPhospho [S4(99.5)]	3.22973e-09	5.35361e-05	1	1	1	O95251	O95251 [7-37]	O95251 1xPhospho [S10(99.5)]	0	3273.20951	High	High	5.544e-05	4.331e-09	4.73
False	High	[K].TQLEWTEAILEDEQTQR.[Q]		0.000273753	5.35361e-05	1	1	2	Q9P2E9	Q9P2E9 [1292-1308]		0	2090.00365	High	High	5.544e-05	0.0002266	2.63
False	High	[RK].TQLEELEDELQATEDAK.[L]		0.000129129	5.35361e-05	3	3	1	P35580; P35749; P35579	P35580 [1546-1562]; P35749 [1546-1562]; P35579 [1539-1555]		0	1961.91859	High	High	5.544e-05	0.0001102	3.18
False	High	[R].TQLASWSDPTEETGPVAGILDTETLEK.[V]		8.25147e-05	5.35361e-05	1	1	1	Q15149	Q15149 [4402-4428]		0	2888.40475	High	High	5.544e-05	7.171e-05	3.51
False	High	[K].TQHEEFVTSLAQQQQQQQQQQQQLQMPQMEAEVK.[A]		2.72222e-07	5.35361e-05	1	1	1	Q8IWX8	Q8IWX8 [319-352]		0	4082.92946	High	High	5.544e-05	3.024e-07	6.53
False	High	[R].TQFEDLVPSPTSEKAFLAQIHAR.[K]	1xPhospho [S9(100)]	2.00716e-06	5.35361e-05	1	1	3	Q9Y4J8	Q9Y4J8 [654-676]	Q9Y4J8 1xPhospho [S662(100)]	1	2665.30216	High	High	5.544e-05	2.046e-06	3.1
False	High	[R].EMDESLANLSEDEYYSEEER.[N]		5.10326e-05	5.35361e-05	1	1	1	O60341	O60341 [122-141]		0	2437.98238	High	High	5.544e-05	4.534e-05	3.51
False	High	[K].ELVSSKVSGAQEMVSSAKDTVATQLSEAVDATR.[G]		3.19938e-06	5.35361e-05	1	1	1	O60664	O60664 [123-155]		2	3394.70062	High	High	5.544e-05	3.198e-06	4.72
False	High	[R].EMDESLANLSEDEYYSEEERNAK.[A]		1.81206e-10	5.35361e-05	1	1	1	O60341	O60341 [122-144]		1	2751.15739	High	High	5.544e-05	2.746e-10	5.52
False	High	[R].EITQDTNDITYADLNLPK.[G]		4.55002e-07	5.35361e-05	1	1	1	P78324	P78324 [419-436]		0	2064.01316	High	High	5.544e-05	4.946e-07	4.08
False	High	[K].TQNKEESYDFSK.[S]		8.04791e-06	5.35361e-05	1	1	2	Q9UDY2	Q9UDY2 [1000-1011]		1	1475.66488	High	High	5.544e-05	7.723e-06	2.87
False	High	[R].TQSSASLAASYAAQQHPQAAASYR.[G]		4.95412e-07	5.35361e-05	1	1	1	Q96PK6	Q96PK6 [518-541]		0	2465.18039	High	High	5.544e-05	5.355e-07	2.36
False	High	[K].ELSPAALEKR.[R]	1xPhospho [S3(100)]	6.14379e-05	5.35361e-05	1	1	2	O75683	O75683 [136-145]	O75683 1xPhospho [S138(100)]	1	1193.59258	High	High	5.544e-05	5.406e-05	2.85
False	High	[R].TQSPGTDLLPYLDWDYVR.[V]	1xPhospho [S3(99.6)]	9.01508e-05	5.35361e-05	1	1	3	Q2M3G4	Q2M3G4 [47-64]	Q2M3G4 1xPhospho [S49(99.6)]	0	2219.00564	High	High	5.544e-05	7.806e-05	2.39
False	High	[K].TQSPEFEAQSSK.[F]	1xPhospho [S3(100)]	7.66694e-05	5.35361e-05	1	1	1	Q9H5H4	Q9H5H4 [158-169]	Q9H5H4 1xPhospho [S160(100)]	0	1418.58353	High	High	5.544e-05	6.693e-05	3.2
False	High	[R].TQSGSSLSLASAATTEPESVHSGGTPSQR.[V]		1.28023e-08	5.35361e-05	1	1	1	Q5T5Y3	Q5T5Y3 [1396-1424]		0	2830.34495	High	High	5.544e-05	1.621e-08	5.76
False	High	[R].TQSGNFYTDTLGMAEFR.[R]		2.22638e-05	5.35361e-05	1	1	1	Q8ND30	Q8ND30 [510-526]		0	1937.8698	High	High	5.544e-05	2.05e-05	2.92
False	High	[R].TQSEESRPQSLQQPATSTTETPASPAHTTPQTQSTSGR.[R]	1xPhospho [S24(100)]	1.84746e-07	5.35361e-05	1	1	1	P15336	P15336 [305-342]	P15336 1xPhospho [S328(100)]	0	4090.85854	High	High	5.544e-05	2.086e-07	5.24
False	High	[K].EISPGSGPGEIRK.[V]	1xPhospho [S3(100)]	2.83298e-05	5.35361e-05	1	1	2	O43491	O43491 [713-725]	O43491 1xPhospho [S715(100)]	1	1406.66754	High	High	5.544e-05	2.575e-05	2.96
False	High	[R].TQSAPLPQNAQALQHLVIQQQHQQFLEK.[H]		1.242e-07	5.35361e-05	1	1	1	P56524	P56524 [465-492]		0	3223.69707	High	High	5.544e-05	1.427e-07	5.62
False	High	[R].ELTNRHSLPFSLPSQMEPRPDVPR.[L]		3.73329e-06	5.35361e-05	1	1	2	P22681	P22681 [613-636]		1	2803.43081	High	High	5.544e-05	3.7e-06	4.94
False	High	[K].TQQSPISNGSPELGIK.[K]	1xPhospho [S10(100)]	0.000159388	5.35361e-05	1	1	2	Q15723	Q15723 [182-197]	Q15723 1xPhospho [S191(100)]	0	1735.82622	High	High	5.544e-05	0.0001347	3.44
False	High	[R].TQPSSGVDSAVGTLPATSPQSTSVQAK.[G]	1xPhospho [T/S]	1.77099e-05	5.35361e-05	1	1	1	Q13428	Q13428 [1094-1120]		0	2681.26656	High	High	5.544e-05	1.646e-05	4.51
False	High	[R].TQPDGTSVPGEPASPISQRLPPKVESLESLYFTPIPAR.[S]	1xPhospho [S14(100)]	6.64122e-07	5.35361e-05	1	1	4	Q14980	Q14980 [1744-1781]	Q14980 1xPhospho [S1757(100)]	2	4142.08457	High	High	5.544e-05	7.098e-07	6.13
False	High	[R].TQPDGTSVPGEPASPISQR.[L]	1xPhospho [S14(100)]	1.11265e-05	5.35361e-05	1	1	3	Q14980	Q14980 [1744-1762]	Q14980 1xPhospho [S1757(100)]	0	2003.90699	High	High	5.544e-05	1.054e-05	3.74
False	High	[R].ELSSSSGLGLHGSSSNMK.[T]		1.679e-05	5.35361e-05	1	1	1	Q7RTP6	Q7RTP6 [1421-1438]		0	1777.8385	High	High	5.544e-05	1.563e-05	2.59
False	High	[K].ELSVQDQPSLSPTSLQNSSSHTTTAK.[G]	1xPhospho [S11(99.2)]	4.18717e-08	5.35361e-05	1	1	1	O95628	O95628 [422-447]	O95628 1xPhospho [S432(99.2)]	0	2823.3044	High	High	5.544e-05	5.039e-08	4.94
False	High	[K].EITALAPSTMK.[I]		0.000105566	5.35361e-05	2	6	1	P60709; P68133	P60709 [316-326]; P68133 [318-328]		0	1161.61839	High	High	5.544e-05	9.077e-05	2.84
False	High	[K].TQNNLESDYLAR.[D]	1xPhospho [S/Y/T]	5.84764e-05	5.35361e-05	1	1	1	Q6ZSR9	Q6ZSR9 [20-31]		0	1503.64753	High	High	5.544e-05	5.158e-05	3.72
False	High	[K].TQNNLESDYLAR.[D]		2.44566e-05	5.35361e-05	1	1	1	Q6ZSR9	Q6ZSR9 [20-31]		0	1423.6812	High	High	5.544e-05	2.243e-05	2.87
False	High	[K].TQNKEESYDFSK.[S]	1xPhospho [Y8(99.7)]	1.03179e-05	5.35361e-05	1	1	2	Q9UDY2	Q9UDY2 [1000-1011]	Q9UDY2 1xPhospho [Y1007(99.7)]	1	1555.63121	High	High	5.544e-05	9.811e-06	2.92
False	High	[K].ELSQNTDESGLNDEAIAK.[Q]		2.2341e-06	5.35361e-05	1	1	1	P35251	P35251 [188-205]		0	1933.89852	High	High	5.544e-05	2.264e-06	2.91
False	High	[K].ELSNSPLRENSFGSPLEFR.[N]	2xPhospho [S5(100); S14(100)]	6.67697e-05	5.35361e-05	1	1	6	Q9UQ35	Q9UQ35 [1316-1334]	Q9UQ35 2xPhospho [S1320(100); S1329(100)]	1	2339.01048	High	High	5.544e-05	5.86e-05	3.67
False	High	[R].EMDESLANLSEDEYYSEEERNAK.[A]	1xOxidation [M2]	0.000125323	5.35361e-05	1	1	1	O60341	O60341 [122-144]		1	2767.1523	High	High	5.544e-05	0.0001071	2.34
False	High	[K].TQEISRPNSPSEGEGESSDSR.[S]	1xPhospho [S9(99.4)]	1.41275e-05	5.35361e-05	1	1	1	Q9P2R6	Q9P2R6 [671-691]	Q9P2R6 1xPhospho [S679(99.4)]	0	2328.95758	High	High	5.544e-05	1.323e-05	3.19
False	High	[R].TPSVAKSPEAKSPLQSQPHSR.[M]	2xPhospho [S7(100); S12(100)]	6.06841e-05	5.35361e-05	1	1	2	Q9UI08	Q9UI08 [343-363]	Q9UI08 2xPhospho [S349(100); S354(100)]	2	2392.10578	High	High	5.544e-05	5.346e-05	4.49
False	High	[R].EMVSQYLYTSK.[A]		0.000198236	5.35361e-05	1	1	1	O60610	O60610 [123-133]		0	1348.64533	High	High	5.544e-05	0.0001664	2.38
False	High	[R].ENAEVDGDDDAEEMEAK.[A]		4.10321e-06	5.35361e-05	1	1	1	P05198	P05198 [296-312]		0	1866.71817	High	High	5.544e-05	4.054e-06	2.38
False	High	[R].TPSTVTLNNNSAPANR.[A]		2.74178e-06	5.35361e-05	1	1	1	Q9ULH0	Q9ULH0 [1679-1694]		0	1656.82999	High	High	5.544e-05	2.757e-06	3.78
False	High	[R].TPSTSDMAEEGR.[V]		1.68428e-05	5.35361e-05	1	1	1	Q9HCH0	Q9HCH0 [1289-1300]		0	1280.54232	High	High	5.544e-05	1.568e-05	2.54
False	High	[K].ENDPLRTPEALPEEK.[K]		5.24553e-06	5.35361e-05	1	1	1	O60293	O60293 [760-774]		1	1737.86537	High	High	5.544e-05	5.135e-06	3.47
False	High	[R].TPSSSSTLAYSPR.[D]		5.91212e-06	5.35361e-05	1	1	1	Q6Q0C0	Q6Q0C0 [59-71]		0	1353.66448	High	High	5.544e-05	5.758e-06	3.23
False	High	[K].ENENSSPVAGAFGVFSTISTAVQSTGK.[S]	1xPhospho [S/T]	2.85639e-06	5.35361e-05	1	1	2	Q9NRY5	Q9NRY5 [141-167]		0	2765.26656	High	High	5.544e-05	2.869e-06	3.57
False	High	[R].TPSSSPPITPPASETK.[I]	1xPhospho [S5(98.6)]	6.97087e-05	5.35361e-05	1	1	3	Q9NZJ0	Q9NZJ0 [508-523]	Q9NZJ0 1xPhospho [S512(98.6)]	0	1676.77787	High	High	5.544e-05	6.114e-05	2.74
False	High	[K].TPTPSTPGDTQPNTPAPVPPAEDGIK.[I]		1.80463e-05	5.35361e-05	1	1	1	Q14839	Q14839 [1540-1565]		0	2585.27295	High	High	5.544e-05	1.673e-05	3.59
False	High	[R].MVVNEGSDGGQSVYHVHLHVLGGR.[Q]		0.000102419	5.35361e-05	1	1	1	P49773	P49773 [96-119]		0	2547.25211	High	High	5.544e-05	8.817e-05	3.09
False	High	[K].TPSSQNLLALLAR.[Q]		4.75193e-05	5.35361e-05	1	1	1	O75385	O75385 [636-648]		0	1383.79544	High	High	5.544e-05	4.225e-05	2.4
False	High	[R].TPSSFRQPFTPTSR.[S]	1xPhospho [S/T]	6.99234e-05	5.35361e-05	1	1	2	P57740	P57740 [55-68]		1	1688.77921	High	High	5.544e-05	6.117e-05	2.51
False	High	[R].TPSSFRQPFTPTSR.[S]		0.000205763	5.35361e-05	1	1	1	P57740	P57740 [55-68]		1	1608.81288	High	High	5.544e-05	0.0001723	2.57
False	High	[K].NAESNAELKGLDVDSLVIEHIQVNKAPK.[M]		7.87024e-10	5.35361e-05	1	1	2	P18621	P18621 [97-124]		2	3031.60585	High	High	5.544e-05	1.12e-09	6.41
False	High	[R].TPSSEEISPTKFPGLYR.[T]	1xPhospho [S8(100)]	2.12895e-07	5.35361e-05	1	1	4	Q15311	Q15311 [27-43]	Q15311 1xPhospho [S34(100)]	1	1988.9365	High	High	5.544e-05	2.387e-07	4.66
False	High	[R].TPSSEEISPTKFPGLYR.[T]		1.37812e-07	5.35361e-05	1	1	1	Q15311	Q15311 [27-43]		1	1908.97017	High	High	5.544e-05	1.573e-07	4.91
False	High	[R].ENVEYIEREESDGEYDEFGR.[K]	1xPhospho [S11(100)]	6.082e-06	5.35361e-05	1	1	2	O95218	O95218 [110-129]	O95218 1xPhospho [S120(100)]	1	2545.00386	High	High	5.544e-05	5.906e-06	4.82
False	High	[R].TPSPPPPIPEDIALGKK.[Y]	1xPhospho [S3(100)]	3.3118e-05	5.35361e-05	1	1	2	Q5T200	Q5T200 [263-279]	Q5T200 1xPhospho [S265(100)]	1	1836.95069	High	High	5.544e-05	2.993e-05	3.46
False	High	[R].ENYSDSEEEDDDDVASSR.[Q]		7.48609e-06	5.35361e-05	1	1	1	Q9Y2U8	Q9Y2U8 [256-273]		0	2061.76394	High	High	5.544e-05	7.203e-06	2.56
False	High	[R].ENPYANAGKNPDEVSYAGDNFVR.[Y]		2.13771e-06	5.35361e-05	1	1	1	O95391	O95391 [294-316]		1	2527.14842	High	High	5.544e-05	2.172e-06	3.9
False	High	[R].TQFEDLVPSPTSEK.[A]	1xPhospho [S/T]	6.33603e-06	5.35361e-05	1	1	3	Q9Y4J8	Q9Y4J8 [654-667]		0	1657.73567	High	High	5.544e-05	6.143e-06	4.03
False	High	[R].EMSMDESKQVETK.[T]		0.000264174	5.35361e-05	1	1	1	P29536	P29536 [83-95]		1	1541.68218	High	High	5.544e-05	0.0002191	1.57
False	High	[K].TPTSSPASSPLVAKKPLTTTPR.[R]	1xPhospho [S5(100)]	6.69664e-08	5.35361e-05	1	1	4	Q14684	Q14684 [728-749]	Q14684 1xPhospho [S732(100)]	1	2317.2163	High	High	5.544e-05	7.892e-08	3.99
False	High	[R].TQDPSSPGTTPPQAR.[Q]	1xPhospho [S6(100)]	5.10326e-05	5.35361e-05	1	1	4	Q13112	Q13112 [424-438]	Q13112 1xPhospho [S429(100)]	0	1619.70611	High	High	5.544e-05	4.532e-05	3.39
False	High	[R].EMDTARTPLSEAEFEEIMNR.[N]		7.717e-08	5.35361e-05	1	1	1	Q16630	Q16630 [401-420]		1	2369.07479	High	High	5.544e-05	9.028e-08	4.73
False	High	[K].TQASSSFQDSSQPAGK.[A]		8.98459e-06	5.35361e-05	1	1	1	P46087	P46087 [670-685]		0	1625.74017	High	High	5.544e-05	8.595e-06	2.17
False	High	[R].NAGNEQDLGIQYK.[A]		5.46467e-06	5.35361e-05	1	1	1	P35221	P35221 [166-178]		0	1449.69685	High	High	5.544e-05	5.343e-06	3.17
False	High	[R].EMEENFAVEAANYQDTIGR.[L]	1xOxidation [M2]	4.174e-08	5.35361e-05	1	1	2	P08670	P08670 [346-364]		0	2202.9608	High	High	5.544e-05	5.021e-08	4.41
False	High	[R].TPYEAYDPIGKYATATR.[F]		1.17372e-05	5.35361e-05	1	1	1	Q96J84	Q96J84 [719-735]		1	1916.93887	High	High	5.544e-05	1.108e-05	3.23
False	High	[R].TPYEAYDPIGK.[Y]		3.15933e-06	5.35361e-05	1	1	1	Q96J84	Q96J84 [719-729]		0	1253.60484	High	High	5.544e-05	3.156e-06	3.95
False	High	[R].TPWKPPPSDLYGDLK.[S]		6.20881e-08	5.35361e-05	1	1	1	Q96HB5	Q96HB5 [261-275]		0	1713.88465	High	High	5.544e-05	7.338e-08	4.17
False	High	[R].TPVSPVKFSPGDFWGR.[G]	1xPhospho [S4(100)]	7.12249e-05	5.35361e-05	1	1	4	P23443	P23443 [444-459]	P23443 1xPhospho [S447(100)]	1	1856.87311	High	High	5.544e-05	6.232e-05	3.02
False	High	[K].TPTSSPASSPLVAK.[K]	1xPhospho [S9(99.5)]	1.76544e-05	5.35361e-05	1	1	2	Q14684	Q14684 [728-741]	Q14684 1xPhospho [S736(99.5)]	0	1422.6876	High	High	5.544e-05	1.637e-05	3.69
False	High	[K].TPVSGSLKSPVPR.[S]	1xPhospho [S9(100)]	0.000141621	5.35361e-05	1	1	3	Q8NI27	Q8NI27 [1385-1397]	Q8NI27 1xPhospho [S1393(100)]	1	1404.72466	High	High	5.544e-05	0.0001204	3.68
False	High	[K].EMLASDDEEDVSSK.[V]		1.4949e-05	5.35361e-05	1	1	1	Q0ZGT2	Q0ZGT2 [76-89]		0	1554.64757	High	High	5.544e-05	1.398e-05	3.03
False	High	[K].EMLASDDEEDVSSKVEK.[A]		6.8645e-05	5.35361e-05	1	1	1	Q0ZGT2	Q0ZGT2 [76-92]		1	1910.85354	High	High	5.544e-05	6.022e-05	2.34
False	High	[K].EMLASDDEEDVSSKVEK.[A]	1xPhospho [S5(100)]	7.74972e-06	5.35361e-05	1	1	1	Q0ZGT2	Q0ZGT2 [76-92]	Q0ZGT2 1xPhospho [S80(100)]	1	1990.81987	High	High	5.544e-05	7.454e-06	2.64
False	High	[R].TPVFVSPTPPPPPPPLPSALSTSSLR.[A]		6.25676e-06	5.35361e-05	1	1	1	Q92558	Q92558 [316-341]		0	2639.44431	High	High	5.544e-05	6.074e-06	3.37
False	High	[K].EMIDIYSTREPQLAFHQR.[I]		1.44869e-05	5.35361e-05	1	1	1	O43242	O43242 [462-479]		1	2234.10226	High	High	5.544e-05	1.359e-05	3.29
False	High	[R].TPVASTHSISSAATPDR.[I]		1.83768e-06	5.35361e-05	1	1	1	P27448	P27448 [536-552]		0	1697.8453	High	High	5.544e-05	1.88e-06	3.99
False	High	[R].EMLNLYIENEGK.[M]		3.536e-05	5.35361e-05	1	1	1	P34932	P34932 [592-603]		0	1452.70391	High	High	5.544e-05	3.19e-05	2.86
False	High	[R].EMLWGSSTQLASDGSPK.[G]	1xPhospho [S15(100)]	7.20868e-06	5.35361e-05	1	1	1	Q5JSL3	Q5JSL3 [426-442]	Q5JSL3 1xPhospho [S440(100)]	0	1873.80377	High	High	5.544e-05	6.96e-06	4.23
False	High	[K].TPTSSPASSPLVAKKPLTTTPR.[R]	2xPhospho [T3(98.2); S4(99.1)]	1.37091e-06	5.35361e-05	1	1	2	Q14684	Q14684 [728-749]	Q14684 2xPhospho [T730(98.2); S731(99.1)]	1	2397.18263	High	High	5.544e-05	1.42e-06	4.5
False	High	[K].TPVPSDIDISR.[S]		0.000170005	5.35361e-05	1	1	1	P11586	P11586 [314-324]		0	1199.62664	High	High	5.544e-05	0.0001433	2.39
False	High	[K].ELSNSPLRENSFGSPLEFR.[N]	1xPhospho [S5(100)]	1.67194e-06	5.35361e-05	1	1	5	Q9UQ35	Q9UQ35 [1316-1334]	Q9UQ35 1xPhospho [S1320(100)]	1	2259.04415	High	High	5.544e-05	1.718e-06	4.83
False	High	[K].ELSNSPLRENSFGSPLEFR.[N]	1xPhospho [S]; 1xDehydrated [S]	3.2912e-05	5.35361e-05	1	1	1	Q9UQ35	Q9UQ35 [1316-1334]		1	2241.03359	High	High	5.544e-05	2.973e-05	3.55
False	High	[K].ELSNSPLRENSFGSPLEFR.[N]		3.04214e-06	5.35361e-05	1	1	2	Q9UQ35	Q9UQ35 [1316-1334]		1	2179.07782	High	High	5.544e-05	3.046e-06	3.63
False	High	[K].TSDIFGSPVTATSR.[L]	1xPhospho [S7(100)]	7.50411e-05	5.35361e-05	1	1	1	Q9H910	Q9H910 [91-104]	Q9H910 1xPhospho [S97(100)]	0	1518.68358	High	High	5.544e-05	6.554e-05	2.99
False	High	[R].ELISNASDALDKIR.[LY]		1.23424e-05	5.35361e-05	2	2	1	P14625; P08238	P14625 [103-116]; P08238 [42-55]		1	1544.82786	High	High	5.544e-05	1.163e-05	2.76
False	High	[R].ELISNSSDALDKIR.[Y]		8.92089e-08	5.35361e-05	1	1	1	P07900	P07900 [47-60]		1	1560.82278	High	High	5.544e-05	1.039e-07	4.8
False	High	[R].NAGSSSDGTEDSDFSTDLEHTDSSESDGTSRR.[S]	1xPhospho [S4(96.7)]	1.45856e-07	5.35361e-05	1	1	1	O95251	O95251 [7-38]	O95251 1xPhospho [S10(96.7)]	1	3429.31062	High	High	5.544e-05	1.664e-07	5.48
False	High	[K].TSAVSSPLLDQQR.[N]	1xPhospho [S6(100)]	0.000124202	5.35361e-05	1	1	2	Q5T200	Q5T200 [237-249]	Q5T200 1xPhospho [S242(100)]	0	1481.69956	High	High	5.544e-05	0.0001062	2.91
False	High	[K].ELLSPLSEPDDRYPLIVK.[I]	1xPhospho [S4(100)]	7.84843e-07	5.35361e-05	1	1	2	Q9UHB7	Q9UHB7 [700-717]	Q9UHB7 1xPhospho [S703(100)]	1	2164.09373	High	High	5.544e-05	8.314e-07	4.8
False	High	[K].TSASLEMNQGVSEER.[I]		2.56627e-06	5.35361e-05	1	1	1	Q9H410	Q9H410 [38-52]		0	1637.74354	High	High	5.544e-05	2.588e-06	2.76
False	High	[R].ELLTTMGDRFTDEEVDELYR.[E]		3.72155e-06	5.35361e-05	1	2	1	O14950	O14950 [125-144]		1	2432.1286	High	High	5.544e-05	3.689e-06	3.75
False	High	[R].TRTSSSETEEKKPEKPLILQSLGPK.[T]	1xPhospho [S/T]	0.000193724	5.35361e-05	1	1	2	Q9Y5K6	Q9Y5K6 [229-253]		2	2863.48124	High	High	5.544e-05	0.0001627	4.29
False	High	[R].TSDLRDEASSVTR.[E]		4.3697e-05	5.35361e-05	1	1	1	Q86VM9	Q86VM9 [109-121]		1	1436.69758	High	High	5.544e-05	3.905e-05	2.41
False	High	[R].TRTSSSETEEKKPEKPLILQSLGPK.[T]		1.88564e-05	5.35361e-05	1	1	2	Q9Y5K6	Q9Y5K6 [229-253]		2	2783.51491	High	High	5.544e-05	1.745e-05	2.95
False	High	[R].ELLVSQHTVQLVGGLSPLSSPSDTK.[A]	2xPhospho [S16(100); S20(99.4)]	2.73316e-06	5.35361e-05	1	1	1	Q9UKV3	Q9UKV3 [463-487]	Q9UKV3 2xPhospho [S478(100); S482(99.4)]	0	2752.32058	High	High	5.544e-05	2.752e-06	5.05
False	High	[R].ELLVSQHTVQLVGGLSPLSSPSDTKAESPAEKVPEESVLPLVQK.[S]	1xPhospho [S/T]	7.44514e-09	5.35361e-05	1	1	3	Q9UKV3	Q9UKV3 [463-506]		2	4703.44307	High	High	5.544e-05	9.631e-09	7.92
False	High	[R].ELLVSQHTVQLVGGLSPLSSPSDTKAESPAEKVPEESVLPLVQK.[S]	2xPhospho [S/T]	1.72545e-06	5.35361e-05	1	1	1	Q9UKV3	Q9UKV3 [463-506]		2	4783.4094	High	High	5.544e-05	1.769e-06	7.36
False	High	[R].TRTSQEELLAEVVQGQSR.[T]	1xPhospho [T/S]	4.23449e-06	5.35361e-05	1	1	1	Q6PJT7	Q6PJT7 [387-404]		1	2111.01285	High	High	5.544e-05	4.179e-06	4.36
False	High	[R].TRTSQEELLAEVVQGQSR.[T]		4.51075e-09	5.35361e-05	1	1	1	Q6PJT7	Q6PJT7 [387-404]		1	2031.04652	High	High	5.544e-05	5.96e-09	5.55
False	High	[R].TRTPASINATPANINLADLTR.[A]	1xPhospho [T3(99.4)]	1.14193e-06	5.35361e-05	1	1	1	Q7KZ85	Q7KZ85 [1530-1550]	Q7KZ85 1xPhospho [T1532(99.4)]	1	2290.1551	High	High	5.544e-05	1.191e-06	5.05
False	High	[R].TRTFSATVR.[A]		0.000223455	5.35361e-05	1	1	1	Q9Y2V2	Q9Y2V2 [48-56]		1	1038.56907	High	High	5.544e-05	0.0001866	2.71
False	High	[K].TRTDSTSDGRPAWMR.[T]		1.15179e-05	5.35361e-05	1	1	1	Q14204	Q14204 [4364-4378]		1	1736.81329	High	High	5.544e-05	1.089e-05	3.17
False	High	[R].TRSWDSSSPVDRPEPEAASPTTR.[T]	1xPhospho [S19(100)]	2.34221e-06	5.35361e-05	1	1	3	Q86WB0	Q86WB0 [352-374]	Q86WB0 1xPhospho [S370(100)]	1	2609.16276	High	High	5.544e-05	2.368e-06	6.18
False	High	[R].ELLVSQHTVQLVGGLSPLSSPSDTK.[A]	1xPhospho [S16(100)]	9.91801e-09	5.35361e-05	1	1	3	Q9UKV3	Q9UKV3 [463-487]	Q9UKV3 1xPhospho [S478(100)]	0	2672.35425	High	High	5.544e-05	1.269e-08	7.15
False	High	[R].NAGSSSDGTEDSDFSTDLEHTDSSESDGTSRR.[S]		7.4306e-08	5.35361e-05	1	1	1	O95251	O95251 [7-38]		1	3349.34429	High	High	5.544e-05	8.71e-08	4.22
False	High	[R].ELILGSETPSSPR.[A]	1xPhospho [S/T]	9.58069e-05	5.35361e-05	1	1	1	Q96AP0	Q96AP0 [15-27]		0	1465.69342	High	High	5.544e-05	8.267e-05	3.8
False	High	[R].TSDVGGYYYEKIER.[T]	1xPhospho [Y9(100)]	3.52499e-05	5.35361e-05	1	1	1	P46821	P46821 [1898-1911]	P46821 1xPhospho [Y1906(100)]	1	1759.75747	High	High	5.544e-05	3.18e-05	3.03
False	High	[K].NAKKEDSDEEEDDDSEEDEEDDEDEDEDEDEIEPAAMK.[A]	1xOxidation [M37]; 2xPhospho [S7(100); S15(100)]	0.000271518	5.35361e-05	1	1	1	P19338	P19338 [139-176]	P19338 2xPhospho [S145(100); S153(100)]	2	4608.54556	High	High	5.544e-05	0.0002247	3.68
False	High	[K].TSLEASMEASPK.[A]	1xOxidation [M7]; 1xPhospho [S10(100)]	1.4996e-05	5.35361e-05	1	1	1	Q8IWC1	Q8IWC1 [452-463]	Q8IWC1 1xPhospho [S461(100)]	0	1346.55454	High	High	5.544e-05	1.403e-05	3.52
False	High	[K].TSLEASMEASPK.[A]	1xPhospho [S10(100)]	7.5809e-06	5.35361e-05	1	1	1	Q8IWC1	Q8IWC1 [452-463]	Q8IWC1 1xPhospho [S461(100)]	0	1330.55962	High	High	5.544e-05	7.307e-06	4.17
False	High	[K].ELGDDSLPAEGYMGFSLGAR.[S]		3.21003e-05	5.35361e-05	1	1	2	Q12955	Q12955 [891-910]		0	2084.95935	High	High	5.544e-05	2.904e-05	2.15
False	High	[K].ELGLDEGVDSLKAAIQSR.[Q]		8.1509e-07	5.35361e-05	1	1	1	Q8WXX5	Q8WXX5 [206-223]		1	1900.99745	High	High	5.544e-05	8.639e-07	3.66
False	High	[R].EIGLLSEEVELYGETK.[A]		2.75911e-06	5.35361e-05	1	1	2	P11586	P11586 [337-352]		0	1808.9164	High	High	5.544e-05	2.771e-06	3.23
False	High	[R].TSLALDESLFR.[G]		8.45568e-05	5.35361e-05	1	1	1	Q86U42	Q86U42 [228-238]		0	1251.65794	High	High	5.544e-05	7.344e-05	3.14
False	High	[R].EIGQSVDEVEK.[L]		0.000215368	5.35361e-05	1	1	1	Q01082	Q01082 [2044-2054]		0	1232.60049	High	High	5.544e-05	0.00018	2.62
False	High	[R].TSGSGFHREGNTTEDDFPSSPGNGNK.[S]	1xPhospho [S20(100)]	0.000131072	5.35361e-05	1	1	2	Q15007	Q15007 [287-312]	Q15007 1xPhospho [S306(100)]	1	2775.12783	High	High	5.544e-05	0.0001119	3.1
False	High	[K].NAGVEGSLIVEK.[I]		8.20116e-05	5.35361e-05	1	1	1	P10809	P10809 [482-493]		0	1215.65794	High	High	5.544e-05	7.129e-05	2.87
False	High	[R].TSGGDHAPDSPSGENSPAPQGR.[L]	1xPhospho [S10(100)]	0.000112476	5.35361e-05	1	1	1	Q96NY9	Q96NY9 [86-107]	Q96NY9 1xPhospho [S95(100)]	0	2200.88911	High	High	5.544e-05	9.662e-05	2.91
False	High	[R].ELKEQAQQAGLDDEVPHGQESDLFSETSSVVSGSEMSGK.[Y]		5.49919e-06	5.35361e-05	1	1	1	O95163	O95163 [1143-1181]		1	4135.88843	High	High	5.544e-05	5.368e-06	4.12
False	High	[K].NAKKEDSDEEEDDDSEEDEEDDEDEDEDEDEIEPAAMK.[A]	1xPhospho [S7(100)]	0.000178642	5.35361e-05	1	1	1	P19338	P19338 [139-176]	P19338 1xPhospho [S145(100)]	2	4512.58432	High	High	5.544e-05	0.0001503	3.63
False	High	[R].NAHGHAQAGALLQVHQPPESPPADPDEAPAPVVEPLK.[C]	1xPhospho [S20(100)]	6.68428e-06	5.35361e-05	1	1	1	O75147	O75147 [213-249]	O75147 1xPhospho [S232(100)]	0	3864.87049	High	High	5.544e-05	6.464e-06	5.69
False	High	[R].TSFSVGSDDELGPIR.[K]	1xPhospho [S7(100)]	0.000119811	5.35361e-05	1	1	1	Q9NRY4	Q9NRY4 [1173-1187]	Q9NRY4 1xPhospho [S1179(100)]	0	1659.72617	High	High	5.544e-05	0.0001027	3.65
False	High	[R].EILAGKPAAQKSPSDLLDASAVSATSR.[Y]	1xPhospho [S14(100)]	2.69894e-06	5.35361e-05	1	1	2	O60499	O60499 [121-147]	O60499 1xPhospho [S134(100)]	1	2763.39243	High	High	5.544e-05	2.718e-06	4.64
False	High	[R].TSFSVGSDDELGPIR.[K]		5.03517e-06	5.35361e-05	1	1	1	Q9NRY4	Q9NRY4 [1173-1187]		0	1579.75984	High	High	5.544e-05	4.93e-06	3.53
False	High	[R].ELLDTSFEDLSKPK.[R]	1xDehydrated [T5(100)]	0.000191503	5.35361e-05	1	1	1	P78345	P78345 [230-243]	P78345 1xDehydrated [T234(100)]	0	1603.82138	High	High	5.544e-05	0.0001607	2.77
False	High	[R].TSFDDRLEDDDFDLIEENLGVK.[V]		0.000178123	5.35361e-05	1	1	1	Q7KZ85	Q7KZ85 [90-111]		1	2585.18895	High	High	5.544e-05	0.0001498	2.53
False	High	[K].ELLHSVHPESPNLK.[T]	1xPhospho [S10(100)]	2.55519e-05	5.35361e-05	1	1	2	Q9Y217	Q9Y217 [552-565]	Q9Y217 1xPhospho [S561(100)]	0	1679.81526	High	High	5.544e-05	2.336e-05	3.5
False	High	[K].EIKDSTSQHDDDNISTTSGFSSR.[A]		3.63354e-08	5.35361e-05	1	1	3	P49790	P49790 [168-190]		1	2527.11791	High	High	5.544e-05	4.401e-08	4.42
False	High	[R].ELPALVVYESQAGQPVQR.[H]		2.19866e-05	5.35361e-05	1	1	2	Q969G9	Q969G9 [434-451]		0	1984.04982	High	High	5.544e-05	2.025e-05	2.31
False	High	[R].TRSPSPTLGESLAPHKGSFSGR.[L]	2xPhospho [S5(99.5); T/S]	8.38387e-06	5.35361e-05	1	1	1	Q86UU1	Q86UU1 [516-537]	Q86UU1 2xPhospho [S520(99.5); T/S]	2	2429.10103	High	High	5.544e-05	8.028e-06	4.39
False	High	[R].TRSPSPDDILER.[V]	2xPhospho [S3(100); S5(100)]	0.000244465	5.35361e-05	1	1	4	Q13523	Q13523 [576-587]	Q13523 2xPhospho [S578(100); S580(100)]	1	1545.63459	High	High	5.544e-05	0.0002031	3.44
False	High	[R].TQVIDDESDYFASDSNQWLSK.[L]	1xPhospho [Y10(99.2)]	0.000197099	5.35361e-05	1	1	1	Q15650	Q15650 [280-300]	Q15650 1xPhospho [Y289(99.2)]	0	2528.05008	High	High	5.544e-05	0.0001653	2.73
False	High	[R].TQVIDDESDYFASDSNQWLSK.[L]		0.000164137	5.35361e-05	1	1	1	Q15650	Q15650 [280-300]		0	2448.08375	High	High	5.544e-05	0.0001387	2.64
False	High	[K].TQVAGGQLSFKGK.[S]		0.000132251	5.35361e-05	1	1	1	P46060	P46060 [16-28]		1	1320.72703	High	High	5.544e-05	0.0001128	2.79
False	High	[K].EISDDEAEEEK.[G]	1xPhospho [S3(100)]	0.000126454	5.35361e-05	1	2	1	P08238	P08238 [224-234]	P08238 1xPhospho [S226(100)]	0	1373.49919	High	High	5.544e-05	0.0001079	2.31
False	High	[K].EISDDEAEEEKGEK.[E]	1xPhospho [S3(100)]	0.000143738	5.35361e-05	1	2	2	P08238	P08238 [224-237]	P08238 1xPhospho [S226(100)]	1	1687.65821	High	High	5.544e-05	0.0001222	2.69
False	High	[R].ELSDFISYLQR.[E]		0.000103042	5.35361e-05	1	1	1	P30101	P30101 [472-482]		0	1370.69506	High	High	5.544e-05	8.866e-05	2.53
False	High	[K].ELSDPAGAIIYTSR.[F]		5.89354e-06	5.35361e-05	1	1	1	O15067	O15067 [528-541]		0	1492.7642	High	High	5.544e-05	5.736e-06	3.3
False	High	[K].ELSDQATASPIVAR.[T]	1xPhospho [S9(100)]	3.74004e-05	5.35361e-05	1	1	1	Q5JSH3	Q5JSH3 [88-101]	Q5JSH3 1xPhospho [S96(100)]	0	1537.72578	High	High	5.544e-05	3.369e-05	3.02
False	High	[K].EISEASENIYSDVR.[G]		4.4533e-06	5.35361e-05	1	1	1	Q8WYP5	Q8WYP5 [1781-1794]		0	1611.74967	High	High	5.544e-05	4.381e-06	3.12
False	High	[R].ELRAPSPPVEHPR.[L]	1xPhospho [S6(100)]	6.22008e-05	5.35361e-05	1	1	1	Q86WR7	Q86WR7 [174-186]	Q86WR7 1xPhospho [S179(100)]	1	1564.76317	High	High	5.544e-05	5.48e-05	4.19
False	High	[K].EISEASENIYSDVR.[G]	1xPhospho [S11(98)]	3.47242e-06	5.35361e-05	1	1	1	Q8WYP5	Q8WYP5 [1781-1794]	Q8WYP5 1xPhospho [S1791(98)]	0	1691.716	High	High	5.544e-05	3.46e-06	3.74
False	High	[K].TQTPQLHFLDTDDEVSPTSWGDSR.[Q]	1xPhospho [S16(100)]	1.70922e-06	5.35361e-05	1	1	1	Q86US8	Q86US8 [469-492]	Q86US8 1xPhospho [S484(100)]	0	2812.20977	High	High	5.544e-05	1.756e-06	5.72
False	High	[K].ELSESVQQQSTPVPLISPK.[R]	1xPhospho [S17(100)]	4.3157e-05	5.35361e-05	1	1	2	Q9ULU4	Q9ULU4 [531-549]	Q9ULU4 1xPhospho [S547(100)]	0	2147.06316	High	High	5.544e-05	3.859e-05	3.95
False	High	[K].TQTPPVSPAPQPTEER.[L]	2xPhospho [T3(100); S7(100)]	5.65216e-05	5.35361e-05	1	1	2	Q14247	Q14247 [399-414]	Q14247 2xPhospho [T401(100); S405(100)]	0	1894.79837	High	High	5.544e-05	5.001e-05	3.7
False	High	[K].TQTPPVSPAPQPTEER.[L]	1xPhospho [T3(100)]	0.000143738	5.35361e-05	1	1	1	Q14247	Q14247 [399-414]	Q14247 1xPhospho [T401(100)]	0	1814.83203	High	High	5.544e-05	0.0001222	2.34
False	High	[R].ELSKELNHEIQR.[T]		8.90021e-06	5.35361e-05	1	1	2	Q8NHM5	Q8NHM5 [949-960]		1	1495.78633	High	High	5.544e-05	8.513e-06	3.62
False	High	[R].ELSLDDPEVEQVSGR.[G]		2.43245e-06	5.35361e-05	1	1	1	Q9BTE6	Q9BTE6 [172-186]		0	1672.80243	High	High	5.544e-05	2.46e-06	3.37
False	High	[R].TQTPPLGQTPQLGLK.[T]	1xPhospho [T3(100)]	2.63639e-05	5.35361e-05	1	1	1	P78344	P78344 [506-520]	P78344 1xPhospho [T508(100)]	0	1658.85131	High	High	5.544e-05	2.409e-05	3.95
False	High	[R].TQSSPLPQSPQALQQLVMQQQHQQFLEK.[Q]		9.90463e-06	5.35361e-05	1	1	1	Q9UQL6	Q9UQL6 [496-523]		0	3247.65282	High	High	5.544e-05	9.431e-06	4.21
False	High	[R].TQSSLVEAFNK.[I]		0.000212326	5.35361e-05	1	1	1	Q8N1G0	Q8N1G0 [493-503]		0	1223.62664	High	High	5.544e-05	0.0001776	2.91
False	High	[K].TQVAGGQLSFK.[G]		0.000108805	5.35361e-05	1	1	1	P46060	P46060 [16-26]		0	1135.6106	High	High	5.544e-05	9.338e-05	2.97
False	High	[K].TQVLSPDSLFTAK.[F]	1xPhospho [S5(100)]	4.20967e-05	5.35361e-05	1	1	2	P55196	P55196 [1717-1729]	P55196 1xPhospho [S1721(100)]	0	1486.7189	High	High	5.544e-05	3.772e-05	3.22
False	High	[R].TQVQKANSPEKPPEAGAAHKPR.[A]	1xPhospho [S8(100)]	5.83814e-06	5.35361e-05	1	1	1	Q9UFC0	Q9UFC0 [205-226]	Q9UFC0 1xPhospho [S212(100)]	1	2421.20345	High	High	5.544e-05	5.687e-06	3.64
False	High	[K].TQYNQVPSEDFER.[T]		3.49217e-05	5.35361e-05	1	1	3	P78310	P78310 [316-328]		0	1612.72379	High	High	5.544e-05	3.147e-05	3.66
False	High	[K].TRSLSVEIVYEGK.[A]		0.000228559	5.35361e-05	1	1	1	Q9NS56	Q9NS56 [862-874]		1	1480.80058	High	High	5.544e-05	0.0001904	2.76
False	High	[K].TRSIGSAVDQGNESIVAK.[T]		2.66125e-05	5.35361e-05	1	1	1	Q9H0H5	Q9H0H5 [201-218]		1	1831.95083	High	High	5.544e-05	2.426e-05	3.52
False	High	[R].TRPGSFQSLSDALSDTPAK.[S]		8.27103e-08	5.35361e-05	1	1	2	Q9H9C1	Q9H9C1 [117-135]		0	1977.98761	High	High	5.544e-05	9.662e-08	3.81
False	High	[R].TRNSGIWESPELDR.[N]		2.16449e-05	5.35361e-05	1	1	1	O15085	O15085 [1292-1305]		1	1659.80852	High	High	5.544e-05	1.992e-05	3.6
False	High	[R].TRLSTASEETVQNR.[V]		2.27573e-05	5.35361e-05	1	1	2	O43379	O43379 [46-59]		1	1591.80344	High	High	5.544e-05	2.092e-05	2.4
False	High	[R].TRDDGDEEGLLTHSEEELEHSQDTDADDGALQ.[-]	1xPhospho [S14(100)]	3.17304e-08	5.35361e-05	1	1	2	Q9UKM9	Q9UKM9 [275-306]	Q9UKM9 1xPhospho [S288(100)]	1	3607.44639	High	High	5.544e-05	3.859e-08	8.67
False	High	[R].TRDDGDEEGLLTHSEEELEHSQDTDADDGALQ.[-]		1.99564e-11	5.35361e-05	1	1	3	Q9UKM9	Q9UKM9 [275-306]		1	3527.48006	High	High	5.544e-05	3.329e-11	6.49
False	High	[R].TRANSMEGLMPR.[W]		0.000219691	5.35361e-05	1	1	1	O43306	O43306 [572-583]		1	1362.66166	High	High	5.544e-05	0.0001835	2.71
False	High	[K].EIPSATQSPISK.[K]	1xPhospho [S/T]	7.29968e-05	5.35361e-05	1	1	4	Q9BQG0	Q9BQG0 [1156-1167]		0	1337.63484	High	High	5.544e-05	6.381e-05	3.2
False	High	[K].EIPSATQSPISKK.[R]	1xPhospho [S8(100)]	3.20003e-05	5.35361e-05	1	1	2	Q9BQG0	Q9BQG0 [1156-1168]	Q9BQG0 1xPhospho [S1163(100)]	1	1465.7298	High	High	5.544e-05	2.899e-05	4.28
False	High	[K].TQYNQVPSEDFER.[T]	1xPhospho [Y3(100)]	2.74578e-05	5.35361e-05	1	1	1	P78310	P78310 [316-328]	P78310 1xPhospho [Y318(100)]	0	1692.69012	High	High	5.544e-05	2.505e-05	3.51
False	High	[R].ELPTAFDYVEFTR.[S]		5.49698e-05	5.35361e-05	1	1	1	Q13813	Q13813 [2455-2467]		0	1587.76895	High	High	5.544e-05	4.863e-05	2.5
False	High	[K].ELPTVTTNVQNSQDKSIEK.[H]		1.02478e-07	5.35361e-05	1	1	1	Q96B01	Q96B01 [109-127]		1	2131.08772	High	High	5.544e-05	1.185e-07	4.05
False	High	[R].ELPVPGSAEEEPPSGGGR.[A]		0.000111128	5.35361e-05	1	1	1	P16383	P16383 [34-51]		0	1764.83988	High	High	5.544e-05	9.542e-05	2.43
False	High	[K].EIPYSEDFEVSSFKK.[E]		2.43245e-06	5.35361e-05	1	1	1	Q5VT06	Q5VT06 [2372-2386]		1	1804.86397	High	High	5.544e-05	2.457e-06	3.46
False	High	[R].ELQAQIAELQEDFESEK.[A]		1.97025e-05	5.35361e-05	1	1	1	P35580	P35580 [1115-1131]		0	2006.95531	High	High	5.544e-05	1.823e-05	3.56
False	High	[R].ELQEAAAVPTTPR.[R]		4.06463e-06	5.35361e-05	1	1	1	Q96T58	Q96T58 [1937-1949]		0	1382.72742	High	High	5.544e-05	4.014e-06	3.67
False	High	[K].ELQGDGPPSSPTNDPTVKYETQPR.[F]	1xPhospho [S10(99.2)]	1.4039e-05	5.35361e-05	1	1	1	Q12873	Q12873 [704-727]	Q12873 1xPhospho [S713(99.2)]	1	2693.20905	High	High	5.544e-05	1.317e-05	3.15
False	High	[K].ELQKKEEENADSDDEGELQDLLSQDWR.[V]	1xPhospho [S12(100)]	2.44013e-06	5.35361e-05	1	1	3	Q96NB3	Q96NB3 [340-366]	Q96NB3 1xPhospho [S351(100)]	2	3299.42234	High	High	5.544e-05	2.469e-06	4.79
False	High	[K].EIQNGNLHESDSESVPR.[D]		7.79912e-07	5.35361e-05	1	1	3	Q86UP2	Q86UP2 [66-82]		0	1910.88387	High	High	5.544e-05	8.28e-07	3.49
False	High	[K].EIQNGNLHESDSESVPRDFK.[L]		1.38638e-05	5.35361e-05	1	1	3	Q86UP2	Q86UP2 [66-85]		1	2301.07419	High	High	5.544e-05	1.301e-05	3.31
False	High	[R].ELFDDPSYVNVQNLDKAR.[Q]		2.36229e-07	5.35361e-05	1	1	1	P29353	P29353 [420-437]		1	2123.04037	High	High	5.544e-05	2.639e-07	4.1
False	High	[R].ENYSDSEEEDDDDVASSR.[Q]	1xPhospho [S6(100)]	5.01934e-06	5.35361e-05	1	1	2	Q9Y2U8	Q9Y2U8 [256-273]	Q9Y2U8 1xPhospho [S261(100)]	0	2141.73027	High	High	5.544e-05	4.917e-06	3.75
False	High	[K].TTTLSGTAPAAGVVPSR.[V]		4.34252e-06	5.35361e-05	1	1	1	P27816	P27816 [872-888]		0	1585.85441	High	High	5.544e-05	4.285e-06	3.38
False	High	[R].EGQEDQGLTKDYGNSPLHR.[F]		9.53784e-06	5.35361e-05	1	1	1	P26599	P26599 [419-437]		1	2144.0003	High	High	5.544e-05	9.104e-06	3.23
False	High	[K].VADWTGATYQDKR.[Y]		3.84063e-06	5.35361e-05	1	1	1	O15371	O15371 [42-54]		1	1510.72848	High	High	5.544e-05	3.81e-06	3.36
False	High	[R].VADPDHDHTGFLTEYVATRWYR.[A]		0.000270777	5.35361e-05	1	1	1	P28482	P28482 [173-194]		1	2649.24807	High	High	5.544e-05	0.0002242	2.87
False	High	[R].EAQLAALQYEEEKIR.[T]	1xPhospho [Y9(100)]	5.60405e-06	5.35361e-05	1	1	1	Q96II8	Q96II8 [482-496]	Q96II8 1xPhospho [Y490(100)]	1	1870.89463	High	High	5.544e-05	5.467e-06	3.47
False	High	[R].VADPDHDHTGFLTEYVATR.[W]	1xPhospho [Y15(100)]	4.36557e-10	5.35361e-05	1	1	5	P28482	P28482 [173-191]	P28482 1xPhospho [Y187(100)]	0	2223.97065	High	High	5.544e-05	6.387e-10	5.53
False	High	[K].EAQQKVPDEEENEESDNEKETEK.[S]	1xPhospho [S15(100)]	5.7109e-06	5.35361e-05	1	1	3	P11388	P11388 [1092-1114]	P11388 1xPhospho [S1106(100)]	2	2814.14729	High	High	5.544e-05	5.568e-06	4.14
False	High	[R].EAQRDYLDFLDDEEDQGIYQSK.[V]		1.50432e-05	5.35361e-05	1	1	1	P25205	P25205 [14-35]		1	2677.19001	High	High	5.544e-05	1.408e-05	3.96
False	High	[R].EARDSLILPFQFSSEK.[Q]		0.000196533	5.35361e-05	1	1	1	Q8TE02	Q8TE02 [264-279]		1	1866.9596	High	High	5.544e-05	0.0001648	2.62
False	High	[R].VADPDHDHTGFLTEYVATR.[W]	1xPhospho [Y15(99.2)]; 1xDehydrated [T9(100)]	0.000161747	5.35361e-05	1	1	1	P28482	P28482 [173-191]	P28482 1xPhospho [Y187(99.2)]; 1xDehydrated [T181(100)]	0	2205.96009	High	High	5.544e-05	0.0001367	2.46
False	High	[R].VADPDHDHTGFLTEYVATR.[W]		3.47254e-09	5.35361e-05	1	1	8	P28482	P28482 [173-191]		0	2144.00432	High	High	5.544e-05	4.648e-09	4.56
False	High	[K].VAEDLESEGLMAEEVQAVQQQEVYGMMPR.[D]	1xOxidation [M]	9.44158e-08	5.35361e-05	1	1	2	Q13813	Q13813 [1153-1181]		0	3282.4963	High	High	5.544e-05	1.098e-07	4.6
False	High	[R].EASPLSSNKLILR.[D]	1xPhospho [S3(100)]	5.29531e-06	5.35361e-05	1	1	1	Q9Y462	Q9Y462 [457-469]	Q9Y462 1xPhospho [S459(100)]	1	1507.78798	High	High	5.544e-05	5.175e-06	3.57
False	High	[R].EASRPPEEPSAPSPTLPAQFKQR.[A]	1xPhospho [S3(100)]	2.9969e-05	5.35361e-05	1	1	1	Q9H3P2	Q9H3P2 [351-373]	Q9H3P2 1xPhospho [S353(100)]	1	2600.25046	High	High	5.544e-05	2.724e-05	3.93
False	High	[R].VADNSFDAKRGAAGDWGER.[A]		2.21942e-05	5.35361e-05	1	1	1	Q14978	Q14978 [639-657]		2	2021.94239	High	High	5.544e-05	2.04e-05	3.67
False	High	[K].EATAQKPTGSVGSTVTTPPPLVR.[G]		8.43678e-06	5.35361e-05	1	1	1	Q86YP4	Q86YP4 [173-195]		0	2294.23505	High	High	5.544e-05	8.085e-06	4.43
False	High	[K].EATAQKPTGSVGSTVTTPPPLVR.[G]	1xPhospho [T3(100)]	5.08295e-06	5.35361e-05	1	1	3	Q86YP4	Q86YP4 [173-195]	Q86YP4 1xPhospho [T175(100)]	0	2374.20138	High	High	5.544e-05	4.978e-06	5.06
False	High	[R].EATGLSPQAAQEK.[D]	1xPhospho [S6(100)]	0.000170005	5.35361e-05	1	1	1	P17029	P17029 [8-20]	P17029 1xPhospho [S13(100)]	0	1409.63082	High	High	5.544e-05	0.0001436	2.97
False	High	[K].EATMKGSSSASIVK.[G]		1.0383e-05	5.35361e-05	1	1	2	Q14126	Q14126 [693-706]		1	1395.71481	High	High	5.544e-05	9.851e-06	2.83
False	High	[K].EATMKGSSSASIVKGQHEMSEMDGR.[W]		9.79377e-09	5.35361e-05	1	1	1	Q14126	Q14126 [693-717]		2	2653.20146	High	High	5.544e-05	1.252e-08	5.9
False	High	[K].EATNTTSEPSAPSQDLLDLSPSPR.[M]	1xPhospho [S22(100)]	4.10321e-06	5.35361e-05	1	1	2	O75674	O75674 [302-325]	O75674 1xPhospho [S323(100)]	0	2593.16651	High	High	5.544e-05	4.061e-06	4.18
False	High	[R].EATQPEPIYAESTKR.[K]		9.53784e-06	5.35361e-05	1	1	1	Q86YV5	Q86YV5 [405-419]		1	1719.8548	High	High	5.544e-05	9.099e-06	3.57
False	High	[R].VADPDHDHTGFLTEYVATR.[W]	1xDehydrated [T13(100)]	5.13499e-05	5.35361e-05	1	1	2	P28482	P28482 [173-191]	P28482 1xDehydrated [T185(100)]	0	2125.99376	High	High	5.544e-05	4.56e-05	3.1
False	High	[R].VADNSFDAKR.[G]		0.000116264	5.35361e-05	1	1	2	Q14978	Q14978 [639-648]		1	1122.55381	High	High	5.544e-05	9.973e-05	3.05
False	High	[R].EAPSPLMIHSPQMSQFQSLTHQSPPQQNVQPK.[K]	1xOxidation [M]; 1xPhospho [S23(100)]	4.30231e-05	5.35361e-05	1	1	3	O60885	O60885 [1061-1092]	O60885 1xPhospho [S1083(100)]	0	3693.71894	High	High	5.544e-05	3.85e-05	4.99
False	High	[R].VAELALSLSSTSDDEPPSSVSHGAK.[A]		3.96089e-07	5.35361e-05	1	1	2	Q8N1G2	Q8N1G2 [20-44]		0	2484.21002	High	High	5.544e-05	4.326e-07	3.84
False	High	[R].VAEPGAEATSSTGEESGSEHPPAVPMHNKR.[K]	1xOxidation [M26]; 1xPhospho [S16(98.8)]	0.000164137	5.35361e-05	1	1	1	Q14684	Q14684 [443-472]	Q14684 1xPhospho [S458(98.8)]	1	3155.37356	High	High	5.544e-05	0.0001388	3.69
False	High	[R].VAEPGAEATSSTGEESGSEHPPAVPMHNKR.[K]	1xPhospho [S16(99.1)]	2.12895e-07	5.35361e-05	1	1	4	Q14684	Q14684 [443-472]	Q14684 1xPhospho [S458(99.1)]	1	3139.37865	High	High	5.544e-05	2.387e-07	5.95
False	High	[R].EALPWGLEPQDVQSSDEMRSPEGYLR.[G]		3.45893e-07	5.35361e-05	1	1	1	Q9H5H4	Q9H5H4 [4-29]		1	2989.39963	High	High	5.544e-05	3.795e-07	4.64
False	High	[R].EALPWGLEPQDVQSSDEMRSPEGYLR.[G]	1xPhospho [S20(97.6)]	6.80143e-05	5.35361e-05	1	1	1	Q9H5H4	Q9H5H4 [4-29]	Q9H5H4 1xPhospho [S23(97.6)]	1	3069.36596	High	High	5.544e-05	5.966e-05	4.34
False	High	[K].EALTYDGALLGDR.[S]		3.89459e-05	5.35361e-05	1	1	1	Q15056	Q15056 [97-109]		0	1393.69578	High	High	5.544e-05	3.494e-05	3.34
False	High	[R].EAMVAFFNSAVASAEEEQAR.[L]		1.95181e-05	5.35361e-05	1	1	1	Q08379	Q08379 [734-753]		0	2156.99171	High	High	5.544e-05	1.805e-05	3.49
False	High	[K].NLTEQNSYSNIPHEGKHTPLYER.[S]		1.92748e-05	5.35361e-05	1	2	1	Q9NZB2	Q9NZB2 [411-433]		1	2727.31213	High	High	5.544e-05	1.786e-05	4.18
False	High	[K].EANANGSSPEPVKAVEARSPGLQK.[E]	1xPhospho [S19(100)]	0.000176062	5.35361e-05	1	1	1	Q3KQU3	Q3KQU3 [735-758]	Q3KQU3 1xPhospho [S753(100)]	2	2516.21407	High	High	5.544e-05	0.0001483	2.7
False	High	[R].VAEPGAEATSSTGEESGSEHPPAVPMHNKR.[K]		6.63362e-08	5.35361e-05	1	1	2	Q14684	Q14684 [443-472]		1	3059.41232	High	High	5.544e-05	7.824e-08	4.85
False	High	[K].VAEKLEALSVK.[E]		7.69047e-05	5.35361e-05	1	1	1	P43487	P43487 [180-190]		1	1186.70416	High	High	5.544e-05	6.701e-05	2.42
False	High	[R].VAEPGAEATSSTGEESGSEHPPAVPMHNK.[R]	1xPhospho [S/T]	0.000162699	5.35361e-05	1	1	2	Q14684	Q14684 [443-471]		0	2983.27754	High	High	5.544e-05	0.0001376	4.07
False	High	[K].EAPAEGEAAEPGSPTAAEGEAASAASSTSSPK.[A]	1xPhospho [S/T]; 1xDehydrated [S/T]	4.05185e-06	5.35361e-05	1	1	1	P29966	P29966 [106-137]		0	2977.25824	High	High	5.544e-05	4.011e-06	3.85
False	High	[K].EAPAEGEAAEPGSPTAAEGEAASAASSTSSPK.[A]	1xPhospho [S13(100)]	1.12017e-09	5.35361e-05	1	1	5	P29966	P29966 [106-137]	P29966 1xPhospho [S118(100)]	0	2995.2688	High	High	5.544e-05	1.57e-09	6.86
False	High	[K].EAPAEGEAAEPGSPTAAEGEAASAASSTSSPK.[A]	2xPhospho [S13(98.9); S30(100)]	5.89642e-09	5.35361e-05	1	1	1	P29966	P29966 [106-137]	P29966 2xPhospho [S118(98.9); S135(100)]	0	3075.23514	High	High	5.544e-05	7.703e-09	6.59
False	High	[K].EAPAEGEAAEPGSPTAAEGEAASAASSTSSPKAEDGATPSPSNETPK.[K]	2xPhospho [S23(96); S/T]	8.98734e-07	5.35361e-05	1	1	1	P29966	P29966 [106-152]	P29966 2xPhospho [S128(96); S/T]	1	4556.89855	High	High	5.544e-05	9.467e-07	5.26
False	High	[R].EAPATQASSTTQLTDTQVLAAENK.[S]		1.17741e-05	5.35361e-05	1	1	1	Q9UNF1	Q9UNF1 [77-100]		0	2475.22092	High	High	5.544e-05	1.113e-05	4.52
False	High	[K].EAPEPMELDGPKGTGYIK.[T]		3.22724e-07	5.35361e-05	1	1	1	P42224	P42224 [686-703]		1	1931.9419	High	High	5.544e-05	3.555e-07	3.71
False	High	[K].EAPEPMELDGPKGTGYIK.[T]	1xPhospho [T/Y]	1.57191e-05	5.35361e-05	1	1	1	P42224	P42224 [686-703]		1	2011.90824	High	High	5.544e-05	1.467e-05	3.73
False	High	[K].EAPEPMELDGPKGTGYIKTELISVSEVHPSR.[L]		2.29721e-05	5.35361e-05	1	1	1	P42224	P42224 [686-716]		2	3366.6886	High	High	5.544e-05	2.112e-05	4.28
False	High	[R].VAELALSLSSTSDDEPPSSVSHGAK.[A]	1xPhospho [S12(99.3)]	2.07809e-05	5.35361e-05	1	1	1	Q8N1G2	Q8N1G2 [20-44]	Q8N1G2 1xPhospho [S31(99.3)]	0	2564.17635	High	High	5.544e-05	1.919e-05	4.55
False	High	[K].EAPAEGEAAEPGSPTAAEGEAASAASSTSSPK.[A]		1.5516e-08	5.35361e-05	1	1	1	P29966	P29966 [106-137]		0	2915.30247	High	High	5.544e-05	1.947e-08	6.0
False	High	[R].VAEPGAEATSSTGEESGSEHPPAVPMHNKR.[K]	3xPhospho [S/T]	0.000207535	5.35361e-05	1	1	2	Q14684	Q14684 [443-472]		1	3299.31131	High	High	5.544e-05	0.0001739	3.62
False	High	[R].VADLTEQYNEQYGAVR.[T]	1xPhospho [Y12(100)]	4.38117e-07	5.35361e-05	1	1	2	Q9BWF3	Q9BWF3 [183-198]	Q9BWF3 1xPhospho [Y194(100)]	0	1935.84841	High	High	5.544e-05	4.76e-07	3.83
False	High	[R].EAWATKGPSYEDLYTQNVVINMDDQEDLHR.[A]		8.9773e-08	5.35361e-05	1	1	1	P29083	P29083 [237-266]		1	3537.6227	High	High	5.544e-05	1.046e-07	5.28
False	High	[K].VAAETQSPSLFGSTK.[L]	1xPhospho [S7(100)]	2.9478e-06	5.35361e-05	1	1	2	Q9UKX7	Q9UKX7 [215-229]	Q9UKX7 1xPhospho [S221(100)]	0	1602.74109	High	High	5.544e-05	2.957e-06	4.28
False	High	[R].VAAAPDEDLDGDDEDDAEDENNIDNR.[T]		3.85274e-06	5.35361e-05	1	1	1	Q9BXV9	Q9BXV9 [60-85]		0	2832.11982	High	High	5.544e-05	3.813e-06	4.54
False	High	[R].EDSARVYENVGLMQQQK.[S]		5.24553e-06	5.35361e-05	1	1	1	Q06124	Q06124 [574-590]		1	1994.96001	High	High	5.544e-05	5.132e-06	3.38
False	High	[R].VAAAAGSGPSPPGSPGHDR.[E]	2xPhospho [S10(100); S14(100)]	0.00017301	5.35361e-05	1	1	3	Q9BTU6	Q9BTU6 [38-56]	Q9BTU6 2xPhospho [S47(100); S51(100)]	0	1847.74733	High	High	5.544e-05	0.0001458	3.77
False	High	[R].EDSFESLDSLGSR.[S]		6.2779e-05	5.35361e-05	1	1	1	Q8WWI1	Q8WWI1 [244-256]		0	1441.64414	High	High	5.544e-05	5.53e-05	2.83
False	High	[R].TYVDPHTYEDPTQAVHEFAK.[E]	1xPhospho [T/Y]	0.000154764	5.35361e-05	1	1	1	P29320	P29320 [595-614]		0	2428.0493	High	High	5.544e-05	0.000131	3.0
False	High	[R].TYVDPHTYEDPTQAVHEFAK.[E]		7.90547e-05	5.35361e-05	1	1	1	P29320	P29320 [595-614]		0	2348.08297	High	High	5.544e-05	6.881e-05	2.64
False	High	[R].NLTSSSLNDISDKPEKDQLKNK.[F]		0.00017555	5.35361e-05	1	1	1	Q9Y6R1	Q9Y6R1 [252-273]		2	2474.27329	High	High	5.544e-05	0.0001477	2.71
False	High	[R].TYVDPFTYEDPNQAVR.[E]		2.85639e-06	5.35361e-05	1	1	1	P54764	P54764 [595-610]		0	1914.88683	High	High	5.544e-05	2.867e-06	3.39
False	High	[K].VAAIEALNDGELQK.[A]		1.10302e-06	5.35361e-05	1	2	1	P50502	P50502 [119-132]		0	1470.77985	High	High	5.544e-05	1.152e-06	3.72
False	High	[K].TYVDLTNEETTDSTTSK.[I]		1.59814e-07	5.35361e-05	1	1	1	O95551	O95551 [83-99]		0	1904.86074	High	High	5.544e-05	1.816e-07	3.43
False	High	[K].TYSYLTPDLWK.[E]		0.000273007	5.35361e-05	1	1	1	P15880	P15880 [247-257]		0	1386.69399	High	High	5.544e-05	0.0002258	2.23
False	High	[R].TYSLGSALRPSTSR.[S]		0.000159388	5.35361e-05	1	1	2	P08670	P08670 [37-50]		0	1495.78633	High	High	5.544e-05	0.0001347	2.86
False	High	[R].EDSRGSLIPEGATGFPDQGNTGENTR.[Q]		1.34381e-07	5.35361e-05	1	1	1	Q5JSL3	Q5JSL3 [1235-1260]		1	2705.23975	High	High	5.544e-05	1.538e-07	4.54
False	High	[R].EDSTLALAVGSESPLATPASPSAAPEPEKGVVSVQER.[I]	1xPhospho [S20(100)]	1.91451e-06	5.35361e-05	1	1	1	Q9BY89	Q9BY89 [446-482]	Q9BY89 1xPhospho [S465(100)]	1	3756.82153	High	High	5.544e-05	1.957e-06	5.95
False	High	[R].TYSFTSAMSR.[G]		0.000186587	5.35361e-05	1	1	1	Q2PPJ7	Q2PPJ7 [484-493]		0	1150.51973	High	High	5.544e-05	0.000157	2.62
False	High	[R].TYQELLVNQNPIAQPLASRR.[L]		6.8645e-05	5.35361e-05	1	1	1	Q9NX24	Q9NX24 [23-42]		1	2311.2517	High	High	5.544e-05	6.018e-05	3.2
False	High	[R].TYQELLVNQNPIAQPLASR.[R]		3.59224e-07	5.35361e-05	1	1	5	Q9NX24	Q9NX24 [23-41]		0	2155.15059	High	High	5.544e-05	3.937e-07	3.72
False	High	[R].EDVEVAESPLR.[V]	1xPhospho [S8(100)]	2.53132e-05	5.35361e-05	1	1	1	Q99567	Q99567 [510-520]	Q99567 1xPhospho [S517(100)]	0	1323.5828	High	High	5.544e-05	2.314e-05	3.21
False	High	[R].NIVEAAAVRDISEASVFDAYVLPK.[L]		2.53925e-05	5.35361e-05	1	1	2	P62854	P62854 [43-66]		1	2577.35589	High	High	5.544e-05	2.323e-05	3.16
False	High	[R].EDSQRPGAHLTVK.[K]		0.000167048	5.35361e-05	1	2	2	P09651	P09651 [93-105]		0	1437.74447	High	High	5.544e-05	0.0001409	2.38
False	High	[R].VADLTEQYNEQYGAVR.[T]		6.93286e-08	5.35361e-05	1	1	5	Q9BWF3	Q9BWF3 [183-198]		0	1855.88208	High	High	5.544e-05	8.17e-08	4.61
False	High	[K].VAAQNLIQNTNIDNGQK.[S]		9.96712e-06	5.35361e-05	1	1	2	Q9NX70	Q9NX70 [77-93]		0	1840.95116	High	High	5.544e-05	9.488e-06	3.71
False	High	[R].VAAQSPPSPASAEALLPALPLR.[N]	2xPhospho [S5(100); S8(100)]	7.05163e-06	5.35361e-05	1	1	1	Q9Y4F5	Q9Y4F5 [1541-1562]	Q9Y4F5 2xPhospho [S1545(100); S1548(100)]	0	2316.14004	High	High	5.544e-05	6.802e-06	4.44
False	High	[R].EAWATKGPSYEDLYTQNVVINMDDQEDLHR.[A]	1xPhospho [T/S/Y]	0.000224087	5.35361e-05	1	1	1	P29083	P29083 [237-266]		1	3617.58903	High	High	5.544e-05	0.0001869	4.01
False	High	[R].VADFTEQYNEQYGAVR.[T]		2.1902e-07	5.35361e-05	1	1	2	Q9BQ04	Q9BQ04 [183-198]		0	1889.86643	High	High	5.544e-05	2.456e-07	3.87
False	High	[K].EAYPTPTKDLHQPSLSPASPHSQGFER.[G]	1xPhospho [S19(100)]	0.000174022	5.35361e-05	1	1	2	Q9BZF1	Q9BZF1 [50-76]	Q9BZF1 1xPhospho [S68(100)]	1	3057.4102	High	High	5.544e-05	0.0001467	3.74
False	High	[K].EAYVNANQARVSPSTSYTPSR.[H]	1xPhospho [S12(99.4)]	7.43536e-05	5.35361e-05	1	1	1	Q9BTE3	Q9BTE3 [143-163]	Q9BTE3 1xPhospho [S154(99.4)]	1	2378.07724	High	High	5.544e-05	6.495e-05	3.75
False	High	[R].EDAEGVAAEEEQEGDSGEQETGATDARPR.[R]	1xPhospho [S16(100)]	6.082e-06	5.35361e-05	1	1	1	Q96KC8	Q96KC8 [415-443]	Q96KC8 1xPhospho [S430(100)]	0	3113.24511	High	High	5.544e-05	5.912e-06	4.55
False	High	[R].EDALDDSVSSSSVHASPLASSPVRK.[N]	1xPhospho [S21(99.3)]	2.11094e-06	5.35361e-05	2	5	1	P49792; Q99666	P49792 [2231-2255]; Q99666 [1255-1279]	P49792 1xPhospho [S2251(99.3)]; Q99666 1xPhospho [S1275(99.3)]	1	2621.20905	High	High	5.544e-05	2.146e-06	5.51
False	High	[R].VADAKGDSESEEDEDLEVPVPSRFNR.[R]	2xPhospho [S8(100); S10(100)]	8.7636e-07	5.35361e-05	1	1	5	P13861	P13861 [71-96]	P13861 2xPhospho [S78(100); S80(100)]	2	3050.26638	High	High	5.544e-05	9.246e-07	4.59
False	High	[R].VADAKGDSESEEDEDLEVPVPSRFNR.[R]	1xPhospho [S]	1.04157e-05	5.35361e-05	1	1	1	P13861	P13861 [71-96]		2	2970.30004	High	High	5.544e-05	9.88e-06	5.12
False	High	[R].VADAKGDSESEEDEDLEVPVPSR.[F]	2xPhospho [S8(100); S10(100)]	4.28558e-07	5.35361e-05	1	1	3	P13861	P13861 [71-93]	P13861 2xPhospho [S78(100); S80(100)]	1	2633.05392	High	High	5.544e-05	4.664e-07	6.7
False	High	[K].NLTEQNSYSNIPHEGKHTPLYER.[S]	1xPhospho [T/Y/S]	3.91891e-05	5.35361e-05	1	2	2	Q9NZB2	Q9NZB2 [411-433]		1	2807.27846	High	High	5.544e-05	3.521e-05	3.28
False	High	[R].VADAKGDSESEEDEDLEVPVPSR.[F]	1xPhospho [S8(100)]	1.08578e-06	5.35361e-05	1	1	2	P13861	P13861 [71-93]	P13861 1xPhospho [S78(100)]	1	2553.08759	High	High	5.544e-05	1.135e-06	5.67
False	High	[R].EDGNEEDKENQGDETQGQQPPQRR.[Y]		6.02484e-06	5.35361e-05	1	1	2	P67809	P67809 [257-280]		2	2784.20516	High	High	5.544e-05	5.858e-06	3.98
False	High	[K].EDLLDQLKQEGQVGHYELVMPQAN.[-]		3.14689e-07	5.35361e-05	1	1	1	O15226	O15226 [667-690]		1	2754.34032	High	High	5.544e-05	3.474e-07	5.8
False	High	[R].EDLLSPVQDADRFYR.[G]		0.000139119	5.35361e-05	1	1	1	O94991	O94991 [842-856]		1	1823.89225	High	High	5.544e-05	0.0001185	3.03
False	High	[R].EDLLSPVQDADRFYR.[G]	1xPhospho [S5(100)]	0.000108805	5.35361e-05	1	1	1	O94991	O94991 [842-856]	O94991 1xPhospho [S846(100)]	1	1903.85858	High	High	5.544e-05	9.356e-05	2.63
False	High	[R].VAAVGPYIQSSTMPR.[M]		2.6484e-06	5.35361e-05	1	1	1	Q13625	Q13625 [344-358]		0	1576.81519	High	High	5.544e-05	2.669e-06	3.29
False	High	[R].VAATYEAGALSLKK.[V]		2.95045e-05	5.35361e-05	1	1	1	Q96Q42	Q96Q42 [407-420]		1	1421.79986	High	High	5.544e-05	2.678e-05	3.21
False	High	[K].VAASMPLSPGGQMEEVAGAVK.[Q]	1xOxidation [M5]; 1xPhospho [S8(100)]	1.47395e-06	5.35361e-05	1	1	1	Q9UMN6	Q9UMN6 [814-834]	Q9UMN6 1xPhospho [S821(100)]	0	2124.97052	High	High	5.544e-05	1.524e-06	3.31
False	High	[R].EDLRLPEGDLGKEIEQK.[Y]		6.02484e-06	5.35361e-05	1	1	2	P63241	P63241 [110-126]		2	1969.02366	High	High	5.544e-05	5.85e-06	3.66
False	High	[K].VAASMPLSPGGQMEEVAGAVK.[Q]	1xPhospho [S8(100)]	3.10747e-07	5.35361e-05	1	1	2	Q9UMN6	Q9UMN6 [814-834]	Q9UMN6 1xPhospho [S821(100)]	0	2108.9756	High	High	5.544e-05	3.434e-07	4.07
False	High	[R].EDGNEEDKENQGDETQGQQPPQR.[R]		1.59677e-05	5.35361e-05	1	1	1	P67809	P67809 [257-279]		1	2628.10405	High	High	5.544e-05	1.489e-05	2.73
False	High	[K].EAINVEQAFQTIAR.[N]		1.14457e-05	5.35361e-05	1	1	1	P51149	P51149 [158-171]		0	1589.8282	High	High	5.544e-05	1.081e-05	3.85
False	High	[R].VAETDYEMETQR.[I]		4.97215e-06	5.35361e-05	1	1	1	P21359	P21359 [2572-2583]		0	1471.63695	High	High	5.544e-05	4.869e-06	3.46
False	High	[R].EALGVESHYSR.[A]		9.44828e-06	5.35361e-05	1	1	1	Q96AY4	Q96AY4 [1301-1311]		0	1247.60149	High	High	5.544e-05	9.005e-06	3.08
False	High	[R].EAANEAGDSSQDEAEDDVKQITVR.[F]	2xPhospho [S9(100); S10(100)]	0.000116614	5.35361e-05	1	1	1	Q9NVU0	Q9NVU0 [153-176]	Q9NVU0 2xPhospho [S161(100); S162(100)]	1	2737.08735	High	High	5.544e-05	9.998e-05	3.3
False	High	[R].NLTEDNSQNQDLIAK.[M]		4.45194e-05	5.35361e-05	1	1	1	Q9UBB4	Q9UBB4 [424-438]		0	1702.82423	High	High	5.544e-05	3.969e-05	2.12
False	High	[R].EAARSPDKPGGSPSASR.[R]	1xPhospho [S5(100)]	4.45194e-05	5.35361e-05	1	1	3	Q9Y3T9	Q9Y3T9 [45-61]	Q9Y3T9 1xPhospho [S49(100)]	1	1749.79157	High	High	5.544e-05	3.977e-05	3.05
False	High	[K].NATLAWDSSHSSIQNSPK.[L]	1xPhospho [S16(100)]	2.15772e-05	5.35361e-05	1	1	2	O15440	O15440 [494-511]	O15440 1xPhospho [S509(100)]	0	2022.89167	High	High	5.544e-05	1.984e-05	3.35
False	High	[K].VANVSLLALYK.[G]		0.000126454	5.35361e-05	1	1	1	P62266	P62266 [125-135]		0	1190.71434	High	High	5.544e-05	0.0001081	2.54
False	High	[R].VANPSGNLTETYVQDR.[G]		1.14098e-05	5.35361e-05	1	1	1	P21333	P21333 [1297-1312]		0	1763.85587	High	High	5.544e-05	1.078e-05	3.93
False	High	[K].VAMANIQPQMLVAGATSIAR.[R]		4.24913e-05	5.35361e-05	1	1	1	P18206	P18206 [739-758]		0	2042.08853	High	High	5.544e-05	3.804e-05	2.24
False	High	[R].VALVNDSLSDVTSTTSSR.[V]		1.88867e-07	5.35361e-05	1	1	1	Q7Z2W4	Q7Z2W4 [486-503]		0	1851.92943	High	High	5.544e-05	2.128e-07	4.39
False	High	[K].EAATLEVERPLPMEVEK.[N]		1.14098e-05	5.35361e-05	1	1	1	P51858	P51858 [181-197]		0	1940.99975	High	High	5.544e-05	1.081e-05	3.34
False	High	[R].EAANEAGDSSQDEAEDDVKQITVR.[F]	1xPhospho [S9(99.4)]	1.79366e-08	5.35361e-05	1	1	2	Q9NVU0	Q9NVU0 [153-176]	Q9NVU0 1xPhospho [S161(99.4)]	1	2657.12102	High	High	5.544e-05	2.237e-08	5.89
False	High	[K].EAATQEDPEQLPELEAHGVSESEGEERPVAEEEILLR.[E]		1.23419e-07	5.35361e-05	1	1	1	Q9BVJ6	Q9BVJ6 [386-422]		0	4115.95275	High	High	5.544e-05	1.418e-07	6.08
False	High	[R].EAAVSASDILQESAIHSPGTVEK.[E]	1xPhospho [T20(99.5)]	9.54993e-09	5.35361e-05	1	1	1	Q96C57	Q96C57 [163-185]	Q96C57 1xPhospho [T182(99.5)]	0	2419.13884	High	High	5.544e-05	1.222e-08	6.22
False	High	[R].EAAVSASDILQESAIHSPGTVEKEAK.[K]	1xPhospho [S/T]	6.22841e-08	5.35361e-05	1	1	2	Q96C57	Q96C57 [163-188]		1	2747.31351	High	High	5.544e-05	7.368e-08	7.17
False	High	[K].EADDDEEVDDNIPEMPSPK.[K]	1xPhospho [S17(100)]	2.72456e-06	5.35361e-05	1	1	3	P26358	P26358 [698-716]	P26358 1xPhospho [S714(100)]	0	2224.84755	High	High	5.544e-05	2.737e-06	4.24
False	High	[K].EADDDEEVDDNIPEMPSPK.[K]	1xOxidation [M15]; 1xPhospho [S17(100)]	0.000211119	5.35361e-05	1	1	2	P26358	P26358 [698-716]	P26358 1xPhospho [S714(100)]	0	2240.84246	High	High	5.544e-05	0.0001764	2.6
False	High	[R].VALSDDETKETENMRK.[K]	1xPhospho [S4(100)]	1.96338e-06	5.35361e-05	1	1	1	Q15054	Q15054 [304-319]	Q15054 1xPhospho [S307(100)]	2	1945.85726	High	High	5.544e-05	2.005e-06	3.84
False	High	[R].EADDIVNWLK.[K]		0.000181783	5.35361e-05	1	1	1	P07237	P07237 [121-130]		0	1202.60518	High	High	5.544e-05	0.0001529	2.15
False	High	[K].EADESLNFEEQILEAAK.[S]		2.33346e-05	5.35361e-05	1	1	1	Q9Y490	Q9Y490 [2334-2350]		0	1935.91819	High	High	5.544e-05	2.142e-05	2.82
False	High	[R].VALSDDETKETENMRK.[K]		1.79898e-05	5.35361e-05	1	1	1	Q15054	Q15054 [304-319]		2	1865.89093	High	High	5.544e-05	1.668e-05	3.04
False	High	[R].EADIDGDGQVNYEEFVQMMTAK.[-]	1xOxidation [M]	1.1479e-07	5.35361e-05	1	1	8	P0DP25	P0DP25 [128-149]		0	2506.07485	High	High	5.544e-05	1.323e-07	5.86
False	High	[K].VALSSETEVALAR.[D]		8.33128e-06	5.35361e-05	1	1	1	P27816	P27816 [436-448]		0	1345.73217	High	High	5.544e-05	8e-06	3.11
False	High	[R].VALSDDETKETENMR.[K]	1xOxidation [M14]; 1xPhospho [S4(100)]	6.85471e-06	5.35361e-05	1	1	2	Q15054	Q15054 [304-318]	Q15054 1xPhospho [S307(100)]	1	1833.75721	High	High	5.544e-05	6.625e-06	3.71
False	High	[R].EAANEAGDSSQDEAEDDVKQITVR.[F]		1.37318e-10	5.35361e-05	1	1	1	Q9NVU0	Q9NVU0 [153-176]		1	2577.15469	High	High	5.544e-05	2.111e-10	5.89
False	High	[R].EAANEAGDSSQDEAEDDVK.[Q]	1xPhospho [S9(99.6)]	9.72399e-07	5.35361e-05	1	1	1	Q9NVU0	Q9NVU0 [153-171]	Q9NVU0 1xPhospho [S161(99.6)]	0	2059.76117	High	High	5.544e-05	1.021e-06	4.39
False	High	[K].VASAGSAISNASGERLSQLLK.[K]		2.03299e-05	5.35361e-05	1	1	1	Q86YT6	Q86YT6 [400-420]		1	2059.11421	High	High	5.544e-05	1.879e-05	2.61
False	High	[R].DYYDRMYSYPARVPPPPPIAR.[A]		1.42225e-07	5.35361e-05	1	1	3	P07910	P07910 [131-151]		2	2524.24418	High	High	5.544e-05	1.621e-07	5.16
False	High	[R].DYYDRMYSYPARVPPPPPIAR.[A]	1xOxidation [M6]	7.11851e-06	5.35361e-05	1	1	1	P07910	P07910 [131-151]		2	2540.23909	High	High	5.544e-05	6.863e-06	4.06
False	High	[R].EAAAGIQWSEEETEDEEEEKEVTPESGPPK.[V]		4.52839e-11	5.35361e-05	1	1	2	P46087	P46087 [173-202]		1	3330.46557	High	High	5.544e-05	7.285e-11	6.66
False	High	[R].EAAAGIQWSEEETEDEEEEKEVTPESGPPK.[V]	1xPhospho [T13(99.2)]	3.83802e-07	5.35361e-05	1	1	1	P46087	P46087 [173-202]	P46087 1xPhospho [T185(99.2)]	1	3410.43191	High	High	5.544e-05	4.201e-07	4.49
False	High	[K].NATNVEQSFMTMAAEIK.[K]		3.94843e-07	5.35361e-05	1	1	2	P62820	P62820 [157-173]		0	1884.88301	High	High	5.544e-05	4.314e-07	4.63
False	High	[K].VAQRSPVDSGTILREPTTK.[S]	1xPhospho [S5(100)]	2.65648e-09	5.35361e-05	1	1	1	P49454	P49454 [3050-3068]	P49454 1xPhospho [S3054(100)]	2	2135.08562	High	High	5.544e-05	3.596e-09	6.13
False	High	[K].VAQNSPSVENIQTSQAEQAKPLQEDILMQNIETVHPFRR.[G]	1xPhospho [S/T]	6.19639e-07	5.35361e-05	1	1	1	Q92576	Q92576 [1718-1756]		1	4526.21337	High	High	5.544e-05	6.643e-07	5.34
False	High	[K].VAQNSPSVENIQTSQAEQAKPLQEDILMQNIETVHPFR.[R]	1xPhospho [S/T]	7.16298e-07	5.35361e-05	1	1	1	Q92576	Q92576 [1718-1755]		0	4370.11225	High	High	5.544e-05	7.636e-07	4.99
False	High	[R].EAANEAGDSSQDEAEDDVK.[Q]	2xPhospho [S9(100); S10(100)]	6.94154e-06	5.35361e-05	1	1	1	Q9NVU0	Q9NVU0 [153-171]	Q9NVU0 2xPhospho [S161(100); S162(100)]	0	2139.7275	High	High	5.544e-05	6.707e-06	3.62
False	High	[R].EAAFSPGQQDWSR.[D]	1xPhospho [S5(100)]	9.7273e-05	5.35361e-05	1	1	1	Q9C0C2	Q9C0C2 [1099-1111]	Q9C0C2 1xPhospho [S1103(100)]	0	1558.63221	High	High	5.544e-05	8.404e-05	3.88
False	High	[R].NLTANDPSQEYVASEGEEDPEVEFLK.[S]	1xPhospho [Y/S/T]	0.000104297	5.35361e-05	1	1	1	Q86X95	Q86X95 [189-214]		0	2990.28266	High	High	5.544e-05	8.976e-05	3.31
False	High	[K].VAQGATEKSPEDKVQIAANEETQER.[E]	1xPhospho [S9(99.5)]	2.35485e-07	5.35361e-05	1	1	1	P49321	P49321 [443-467]	P49321 1xPhospho [S451(99.5)]	2	2808.30474	High	High	5.544e-05	2.626e-07	4.68
False	High	[K].VAPVINNGSPTILGKR.[S]	1xPhospho [S9(99.6)]	0.000102419	5.35361e-05	1	1	3	Q13330	Q13330 [568-583]	Q13330 1xPhospho [S576(99.6)]	1	1715.9204	High	High	5.544e-05	8.833e-05	3.45
False	High	[R].EAALILGVSPTANKGK.[I]	1xPhospho [S9(100)]	0.000139948	5.35361e-05	1	1	1	Q96DA6	Q96DA6 [62-77]	Q96DA6 1xPhospho [S70(100)]	1	1648.86696	High	High	5.544e-05	0.000119	2.74
False	High	[K].VAPVINNGSPTILGK.[R]	1xPhospho [S9(100)]	0.000106207	5.35361e-05	1	1	1	Q13330	Q13330 [568-582]	Q13330 1xPhospho [S576(100)]	0	1559.81929	High	High	5.544e-05	9.129e-05	3.42
False	High	[R].EAALPPVSPLKAALSEEELEK.[K]	1xPhospho [S8(100)]	4.7403e-07	5.35361e-05	1	1	5	Q04637	Q04637 [1224-1244]	Q04637 1xPhospho [S1231(100)]	1	2301.16254	High	High	5.544e-05	5.131e-07	4.78
False	High	[R].EAALPPVSPLKAALSEEELEKK.[S]	1xPhospho [S8(100)]	7.60496e-07	5.35361e-05	1	1	6	Q04637	Q04637 [1224-1245]	Q04637 1xPhospho [S1231(100)]	2	2429.2575	High	High	5.544e-05	8.086e-07	5.37
False	High	[K].EAALTSEEVGADLEQVEVLQK.[K]		4.09031e-06	5.35361e-05	1	1	1	Q13813	Q13813 [1111-1131]		0	2258.13981	High	High	5.544e-05	4.048e-06	4.43
False	High	[R].EAANEAGDSSQDEAEDDVK.[Q]		1.28176e-07	5.35361e-05	1	1	1	Q9NVU0	Q9NVU0 [153-171]		0	1979.79484	High	High	5.544e-05	1.467e-07	3.05
False	High	[K].EAAGKSSGPTSLFAVTVAPPGAR.[Q]		1.36907e-05	5.35361e-05	1	1	1	Q00839	Q00839 [182-204]		1	2171.14551	High	High	5.544e-05	1.284e-05	3.93
False	High	[R].VALSDDETKETENMR.[K]	1xPhospho [S4(100)]	1.52114e-06	5.35361e-05	1	1	3	Q15054	Q15054 [304-318]	Q15054 1xPhospho [S307(100)]	1	1817.7623	High	High	5.544e-05	1.568e-06	4.93
False	High	[R].EADSSSDYVNMDFTK.[R]		3.22976e-06	5.35361e-05	1	1	1	O14654	O14654 [914-928]		0	1708.70067	High	High	5.544e-05	3.23e-06	4.09
False	High	[R].EADSSSDYVNMDFTK.[R]	1xOxidation [M11]	8.20126e-06	5.35361e-05	1	1	1	O14654	O14654 [914-928]		0	1724.69559	High	High	5.544e-05	7.872e-06	3.05
False	High	[R].VAGTGEGGLEEMVEELNSGK.[V]		4.27564e-05	5.35361e-05	1	1	1	Q9UJU6	Q9UJU6 [42-61]		0	2005.93828	High	High	5.544e-05	3.828e-05	3.06
False	High	[R].EAGEQGDIEPR.[R]		9.18132e-05	5.35361e-05	1	1	1	Q13283	Q13283 [321-331]		0	1200.54912	High	High	5.544e-05	7.959e-05	2.5
False	High	[K].VAGPADAPMDSGAEEEKAGAATVK.[K]		1.3228e-07	5.35361e-05	1	1	1	Q8TEK3	Q8TEK3 [364-387]		1	2272.07617	High	High	5.544e-05	1.514e-07	4.1
False	High	[K].EAGIAAESLGEMAESSGVSEEAAENPK.[S]		2.02426e-07	5.35361e-05	1	1	1	O96028	O96028 [362-388]		0	2663.19886	High	High	5.544e-05	2.274e-07	4.57
False	High	[K].VAGPADAPMDSGAEEEK.[A]		4.75774e-06	5.35361e-05	1	1	1	Q8TEK3	Q8TEK3 [364-380]		0	1673.73231	High	High	5.544e-05	4.679e-06	2.53
False	High	[R].EAGSALLALQQTALQEDQENINPEK.[A]		4.32887e-06	5.35361e-05	1	1	1	P20248	P20248 [13-37]		0	2710.35299	High	High	5.544e-05	4.275e-06	3.34
False	High	[K].VAGMDVELTVEER.[N]		4.55256e-06	5.35361e-05	1	1	1	P62258	P62258 [30-42]		0	1447.70972	High	High	5.544e-05	4.483e-06	3.45
False	High	[R].VAGEAAETDSEPEPEPEPTAAPR.[D]	2xPhospho [T8(100); S10(100)]	3.98855e-06	5.35361e-05	1	1	3	Q6QNY0	Q6QNY0 [56-78]	Q6QNY0 2xPhospho [T63(100); S65(100)]	0	2510.00077	High	High	5.544e-05	3.944e-06	3.74
False	High	[K].EAKPNGIFKGSTAENAEYLR.[V]	1xPhospho [Y18(100)]	4.53824e-06	5.35361e-05	1	1	1	P00533	P00533 [1180-1199]	P00533 1xPhospho [Y1197(100)]	1	2275.07545	High	High	5.544e-05	4.464e-06	3.59
False	High	[R].EAGELPTSPLHLLSPGTPR.[S]	1xPhospho [S8(99.4)]	1.19231e-05	5.35361e-05	1	1	1	Q969R5	Q969R5 [60-78]	Q969R5 1xPhospho [S67(99.4)]	0	2052.01615	High	High	5.544e-05	1.124e-05	3.34
False	High	[R].EALAEAALESPRPALVR.[S]		6.2779e-05	5.35361e-05	1	1	1	O14745	O14745 [271-287]		0	1792.99157	High	High	5.544e-05	5.52e-05	3.76
False	High	[R].EALASLPSSPGLLQSLLER.[G]	1xPhospho [S9(100)]	2.26243e-06	5.35361e-05	1	1	3	P41229	P41229 [889-907]	P41229 1xPhospho [S897(100)]	0	2061.06276	High	High	5.544e-05	2.291e-06	3.49
False	High	[R].VAGEAAETDSEPEPEPEPTAAPR.[D]	1xPhospho [T8(100)]	2.93853e-06	5.35361e-05	1	1	2	Q6QNY0	Q6QNY0 [56-78]	Q6QNY0 1xPhospho [T63(100)]	0	2430.03443	High	High	5.544e-05	2.949e-06	3.91
False	High	[K].NLTEQNSYSNIPHEGK.[H]		6.01246e-05	5.35361e-05	1	2	1	Q9NZB2	Q9NZB2 [411-426]		0	1830.86168	High	High	5.544e-05	5.293e-05	2.67
False	High	[R].VAGEAAETDSEPEPEPEPTAAPR.[D]		1.80896e-06	5.35361e-05	1	1	1	Q6QNY0	Q6QNY0 [56-78]		0	2350.0681	High	High	5.544e-05	1.853e-06	3.69
False	High	[K].VAFSEITSPSKR.[S]	1xPhospho [S8(99.5)]	0.000172003	5.35361e-05	1	1	2	Q13415	Q13415 [266-277]	Q13415 1xPhospho [S273(99.5)]	1	1401.67737	High	High	5.544e-05	0.0001449	2.85
False	High	[R].VAFDPEQKPLHGVLKTPTSSPASSPLVAK.[K]	1xPhospho [S23(99)]	0.000174022	5.35361e-05	1	1	2	Q14684	Q14684 [713-741]	Q14684 1xPhospho [S735(99)]	1	3081.60203	High	High	5.544e-05	0.0001467	4.92
False	High	[R].EALGLGPPAAQLTPPPAPVGLR.[G]		4.7372e-05	5.35361e-05	1	1	3	Q8IY67	Q8IY67 [451-472]		0	2122.2019	High	High	5.544e-05	4.222e-05	3.36
False	High	[R].EALGLGPPAAQLTPPPAPVGLR.[G]	1xPhospho [T13(100)]	1.69676e-07	5.35361e-05	1	1	8	Q8IY67	Q8IY67 [451-472]	Q8IY67 1xPhospho [T463(100)]	0	2202.16823	High	High	5.544e-05	1.923e-07	4.69
False	High	[R].VAETDYEMETQR.[I]	1xPhospho [T/Y]	9.09834e-06	5.35361e-05	1	1	1	P21359	P21359 [2572-2583]		0	1551.60328	High	High	5.544e-05	8.69e-06	3.65
False	High	[R].EALAEAALESPRPALVR.[S]	1xPhospho [S10(100)]	1.0324e-06	5.35361e-05	1	1	8	O14745	O14745 [271-287]	O14745 1xPhospho [S280(100)]	0	1872.9579	High	High	5.544e-05	1.082e-06	4.6
False	High	[K].EAFSLFDKDGDGTITTK.[E]		0.000184973	5.35361e-05	1	1	1	P0DP25	P0DP25 [15-31]		1	1844.89125	High	High	5.544e-05	0.0001555	2.24
False	High	[R].EAFRVFDKDGNGYISAAELR.[H]		4.5536e-09	5.35361e-05	1	1	2	P0DP25	P0DP25 [88-107]		2	2258.12002	High	High	5.544e-05	6.025e-09	5.47
False	High	[R].VAHEPVAPPEDKESESEAKVDGETASDSESR.[A]		6.20092e-05	5.35361e-05	1	1	1	O95674	O95674 [8-38]		2	3282.48804	High	High	5.544e-05	5.463e-05	2.56
False	High	[R].EADSSSDYVNMDFTK.[R]	1xPhospho [Y8(100)]	1.01569e-05	5.35361e-05	1	1	1	O14654	O14654 [914-928]	O14654 1xPhospho [Y921(100)]	0	1788.667	High	High	5.544e-05	9.659e-06	3.62
False	High	[R].EADSSSDYVNMDFTK.[R]	1xOxidation [M11]; 1xPhospho [Y8(100)]	4.34262e-05	5.35361e-05	1	1	1	O14654	O14654 [914-928]	O14654 1xPhospho [Y921(100)]	0	1804.66192	High	High	5.544e-05	3.883e-05	2.49
False	High	[R].EADSSSDYVNMDFTKR.[E]	1xDehydrated [S4(98.8)]	0.00010027	5.35361e-05	1	1	1	O14654	O14654 [914-929]	O14654 1xDehydrated [S917(98.8)]	1	1846.79122	High	High	5.544e-05	8.64e-05	2.52
False	High	[R].EADSSSDYVNMDFTKR.[E]		1.24836e-08	5.35361e-05	1	1	2	O14654	O14654 [914-929]		1	1864.80178	High	High	5.544e-05	1.582e-08	5.33
False	High	[R].EADSSSDYVNMDFTKR.[E]	1xOxidation [M11]	5.27642e-07	5.35361e-05	1	1	2	O14654	O14654 [914-929]		1	1880.7967	High	High	5.544e-05	5.688e-07	3.77
False	High	[R].EADSSSDYVNMDFTKR.[E]	1xPhospho [Y8(100)]	7.62032e-08	5.35361e-05	1	1	7	O14654	O14654 [914-929]	O14654 1xPhospho [Y921(100)]	1	1944.76811	High	High	5.544e-05	8.925e-08	4.36
False	High	[K].NATDLQNSSMSEEELTK.[A]	1xPhospho [S9(99.5)]	0.000105886	5.35361e-05	1	1	1	P40855	P40855 [139-155]	P40855 1xPhospho [S147(99.5)]	0	1976.81546	High	High	5.544e-05	9.104e-05	2.46
False	High	[R].VALSDDETKETENMR.[K]	1xOxidation [M14]	3.14064e-05	5.35361e-05	1	1	1	Q15054	Q15054 [304-318]		1	1753.79088	High	High	5.544e-05	2.847e-05	2.91
False	High	[R].EAEAAIYHLQLFEELR.[R]		1.30351e-06	5.35361e-05	1	1	1	P14618	P14618 [384-399]		0	1931.98615	High	High	5.544e-05	1.353e-06	3.75
False	High	[R].EAEAAIYHLQLFEELRR.[L]		4.41762e-08	5.35361e-05	1	1	2	P14618	P14618 [384-400]		1	2088.08726	High	High	5.544e-05	5.294e-08	4.7
False	High	[K].EAEEGPTGASESQDSPR.[K]	1xPhospho [S15(100)]	3.01568e-05	5.35361e-05	1	1	1	Q5TCZ1	Q5TCZ1 [533-549]	Q5TCZ1 1xPhospho [S547(100)]	0	1826.70762	High	High	5.544e-05	2.741e-05	3.73
False	High	[R].VALSDDETKETENMR.[K]		4.85568e-08	5.35361e-05	1	1	2	Q15054	Q15054 [304-318]		1	1737.79597	High	High	5.544e-05	5.796e-08	4.75
False	High	[R].VALENDDRSEEEKYTAVQR.[N]	1xPhospho [Y/T/S]	1.8279e-08	5.35361e-05	1	1	3	Q99700	Q99700 [458-476]		2	2332.04527	High	High	5.544e-05	2.276e-08	6.72
False	High	[R].VALENDDRSEEEKYTAVQR.[N]		3.63781e-07	5.35361e-05	1	1	2	Q99700	Q99700 [458-476]		2	2252.07894	High	High	5.544e-05	3.993e-07	4.6
False	High	[R].EAEHLSSPWGESSPEELR.[F]	1xPhospho [S13(100)]	1.12319e-05	5.35361e-05	1	1	2	Q6PJI9	Q6PJI9 [810-827]	Q6PJI9 1xPhospho [S822(100)]	0	2119.89682	High	High	5.544e-05	1.065e-05	4.18
False	High	[R].EAELLTSAEKR.[A]		0.000176575	5.35361e-05	1	1	1	O60566	O60566 [429-439]		1	1246.66376	High	High	5.544e-05	0.0001488	2.41
False	High	[K].EAENPEGEEKEAATLEVERPLPMEVEK.[N]		5.36022e-07	5.35361e-05	1	1	1	P51858	P51858 [171-197]		1	3053.46195	High	High	5.544e-05	5.779e-07	4.71
False	High	[R].VAIEHLDKISDSVLVDIKDTEPLIQTAK.[T]		1.02802e-07	5.35361e-05	1	1	2	P48643	P48643 [143-170]		2	3090.69327	High	High	5.544e-05	1.19e-07	5.41
False	High	[K].NATDLQNSSMSEEELTK.[A]	1xOxidation [M10]	4.40372e-08	5.35361e-05	1	1	4	P40855	P40855 [139-155]		0	1912.84404	High	High	5.544e-05	5.276e-08	4.47
False	High	[K].NATDLQNSSMSEEELTK.[A]		2.1534e-08	5.35361e-05	1	1	3	P40855	P40855 [139-155]		0	1896.84913	High	High	5.544e-05	2.664e-08	4.27
False	High	[R].VAHEPVAPPEDKESESEAKVDGETASDSESR.[A]	1xPhospho [S26(99.5)]	0.000194844	5.35361e-05	1	1	2	O95674	O95674 [8-38]	O95674 1xPhospho [S33(99.5)]	2	3362.45437	High	High	5.544e-05	0.0001636	3.66
False	High	[R].EDYDSVEQDGDEPGPQR.[S]		2.15772e-05	5.35361e-05	1	1	1	Q9Y5S9	Q9Y5S9 [52-68]		0	1935.78388	High	High	5.544e-05	1.989e-05	2.68
False	High	[R].EGQEDQGLTKDYGNSPLHR.[F]	1xPhospho [S15(100)]	9.41187e-08	5.35361e-05	1	1	2	P26599	P26599 [419-437]	P26599 1xPhospho [S433(100)]	1	2223.96663	High	High	5.544e-05	1.095e-07	6.12
False	High	[K].TYGGDTGSPEISFTK.[I]	1xPhospho [S8(100)]	5.24756e-05	5.35361e-05	1	1	1	O94915	O94915 [2265-2279]	O94915 1xPhospho [S2272(100)]	0	1639.68872	High	High	5.544e-05	4.652e-05	2.78
False	High	[R].EEAENTLQSFRQDVDNASLAR.[L]		1.47395e-06	5.35361e-05	1	1	1	P08670	P08670 [197-217]		1	2393.13277	High	High	5.544e-05	1.521e-06	4.13
False	High	[K].EGAASPAPETPQPTSPETSPK.[E]	1xPhospho [S15(98.8)]	9.56788e-06	5.35361e-05	1	1	1	Q9Y3X0	Q9Y3X0 [372-392]	Q9Y3X0 1xPhospho [S386(98.8)]	0	2158.954	High	High	5.544e-05	9.133e-06	3.72
False	High	[K].EGAFSNFPISEETIK.[L]		2.45332e-05	5.35361e-05	2	2	1	Q9NR30; Q9BQ39	Q9NR30 [185-199]; Q9BQ39 [136-150]		0	1668.81154	High	High	5.544e-05	2.249e-05	3.15
False	High	[K].TVIRLPSGSGAASPTGSAVDIR.[A]	1xPhospho [S13(100)]	2.18493e-05	5.35361e-05	1	1	3	Q09666	Q09666 [204-225]	Q09666 1xPhospho [S216(100)]	1	2192.10709	High	High	5.544e-05	2.009e-05	4.15
False	High	[K].TVIRLPSGSGAASPTGSAVDIR.[A]		2.34812e-05	5.35361e-05	1	1	1	Q09666	Q09666 [204-225]		1	2112.14076	High	High	5.544e-05	2.152e-05	4.07
False	High	[K].EGDIIPPLTGATPPLIGHLK.[L]		0.000255574	5.35361e-05	1	1	1	Q12888	Q12888 [911-930]		0	2039.15355	High	High	5.544e-05	0.0002123	2.61
False	High	[K].EGDIIPPLTGATPPLIGHLK.[L]	1xPhospho [T12(100)]	1.54258e-05	5.35361e-05	1	1	2	Q12888	Q12888 [911-930]	Q12888 1xPhospho [T922(100)]	0	2119.11988	High	High	5.544e-05	1.442e-05	4.35
False	High	[K].TVLQIDDNVTSAVEGINR.[M]		0.000106528	5.35361e-05	1	1	1	Q15785	Q15785 [110-127]		0	1944.00326	High	High	5.544e-05	9.156e-05	3.02
False	High	[R].TVIIEQSWGSPK.[V]	1xPhospho [S10(100)]	4.88649e-05	5.35361e-05	1	1	2	P10809	P10809 [61-72]	P10809 1xPhospho [S70(100)]	0	1424.68212	High	High	5.544e-05	4.351e-05	4.01
False	High	[R].EGDVLTLLESER.[E]		1.38638e-05	5.35361e-05	1	1	1	P62857	P62857 [52-63]		0	1360.69545	High	High	5.544e-05	1.301e-05	3.2
False	High	[R].EGAAHAFAQYNMDQFTPVKIEGYEDQVLITEHGDLGNSR.[F]		1.19606e-05	5.35361e-05	1	1	1	P52907	P52907 [48-86]		1	4351.03604	High	High	5.544e-05	1.129e-05	4.05
False	High	[R].EGDVLTLLESEREAR.[R]		0.000116614	5.35361e-05	1	1	1	P62857	P62857 [52-66]		1	1716.87627	High	High	5.544e-05	0.0001	2.04
False	High	[K].NAPPGGDEPLAETESESEAELAGFSPVVDVKK.[T]	1xPhospho [T/S]	0.000193724	5.35361e-05	1	1	3	Q8NC44	Q8NC44 [267-298]		1	3349.53592	High	High	5.544e-05	0.0001626	2.43
False	High	[K].EGEEPTVYSDEEEPK.[D]	1xPhospho [S9(100)]	2.96894e-05	5.35361e-05	1	1	1	O00264	O00264 [173-187]	O00264 1xPhospho [S181(100)]	0	1817.70008	High	High	5.544e-05	2.695e-05	3.37
False	High	[K].EGEEPTVYSDEEEPKDESAR.[K]		3.04201e-09	5.35361e-05	1	1	2	O00264	O00264 [173-192]		1	2295.97353	High	High	5.544e-05	4.095e-09	5.47
False	High	[K].EGEEPTVYSDEEEPKDESAR.[K]	1xPhospho [S9(99.4)]; 1xDehydrated [T6(99.4)]	4.6933e-05	5.35361e-05	1	1	1	O00264	O00264 [173-192]	O00264 1xPhospho [S181(99.4)]; 1xDehydrated [T178(99.4)]	1	2357.9293	High	High	5.544e-05	4.175e-05	2.77
False	High	[K].EGEEPTVYSDEEEPKDESAR.[K]	1xPhospho [S9(100)]	1.14429e-07	5.35361e-05	1	1	7	O00264	O00264 [173-192]	O00264 1xPhospho [S181(100)]	1	2375.93987	High	High	5.544e-05	1.318e-07	5.64
False	High	[K].EGEEPTVYSDEEEPKDESARK.[N]		0.000217829	5.35361e-05	1	1	1	O00264	O00264 [173-193]		2	2424.0685	High	High	5.544e-05	0.0001822	2.68
False	High	[K].EGEEPTVYSDEEEPKDESARK.[N]	1xPhospho [S9(100)]	4.32629e-07	5.35361e-05	1	1	3	O00264	O00264 [173-193]	O00264 1xPhospho [S181(100)]	2	2504.03483	High	High	5.544e-05	4.712e-07	5.14
False	High	[K].EGEETEGSEEDDKENDKTEEMPNDSVLENK.[S]	1xPhospho [T5(99.1)]	6.89799e-06	5.35361e-05	1	1	2	P49321	P49321 [473-502]	P49321 1xPhospho [T477(99.1)]	2	3506.37961	High	High	5.544e-05	6.668e-06	3.54
False	High	[R].EGESEMEGGSEREGKPEIEGKPESEGEPGSETR.[A]	1xPhospho [S24(100)]	0.000103982	5.35361e-05	1	1	1	Q96EI5	Q96EI5 [79-111]	Q96EI5 1xPhospho [S102(100)]	1	3599.49631	High	High	5.544e-05	8.962e-05	2.85
False	High	[R].TVIIEQSWGSPK.[V]		0.000113156	5.35361e-05	1	1	1	P10809	P10809 [61-72]		0	1344.71579	High	High	5.544e-05	9.695e-05	2.68
False	High	[R].EGETQGVAFEHESPADFQNSQSPVQDQDK.[S]	1xPhospho [S22(99.1)]	4.91689e-05	5.35361e-05	1	1	1	P78332	P78332 [341-369]	P78332 1xPhospho [S362(99.1)]	0	3284.36516	High	High	5.544e-05	4.372e-05	3.67
False	High	[K].TVIRLPSGSGAASPTGSAVDIR.[A]	2xPhospho [S13(100); S/T]	4.05542e-05	5.35361e-05	1	1	3	Q09666	Q09666 [204-225]	Q09666 2xPhospho [S216(100); S/T]	1	2272.07342	High	High	5.544e-05	3.636e-05	4.78
False	High	[K].TVLSNNLSPFAMDKK.[A]	1xPhospho [S8(100)]	5.4475e-06	5.35361e-05	1	1	2	Q09472	Q09472 [278-292]	Q09472 1xPhospho [S285(100)]	1	1744.83395	High	High	5.544e-05	5.32e-06	4.57
False	High	[R].EFALNNENYSLSNR.[Q]		4.46579e-05	5.35361e-05	1	1	1	Q86V48	Q86V48 [406-419]		0	1670.77689	High	High	5.544e-05	3.988e-05	3.16
False	High	[R].NASASFQELEDKKELSEESEDEELQLEEFPMLK.[T]		5.4819e-06	5.35361e-05	1	1	1	Q99543	Q99543 [45-77]		2	3871.79537	High	High	5.544e-05	5.346e-06	4.66
False	High	[R].EFDELNPSAQR.[D]		0.000135443	5.35361e-05	1	1	1	P16615	P16615 [656-666]		0	1305.60697	High	High	5.544e-05	0.0001155	2.58
False	High	[R].TVQPVAMGPDGLPVDASSVSNNYIQTLGR.[D]	1xOxidation [M7]	2.48423e-05	5.35361e-05	1	1	2	O60716	O60716 [152-180]		0	3002.48877	High	High	5.544e-05	2.274e-05	3.44
False	High	[R].TVQPVAMGPDGLPVDASSVSNNYIQTLGR.[D]		1.05506e-09	5.35361e-05	1	1	4	O60716	O60716 [152-180]		0	2986.49386	High	High	5.544e-05	1.484e-09	7.14
False	High	[R].TVPVSSNDTPPSALQEAAPLTSSMDPLPVFLYPPVQR.[S]	1xPhospho [S5(98.3)]	4.06806e-05	5.35361e-05	1	1	1	Q7Z3K3	Q7Z3K3 [699-735]	Q7Z3K3 1xPhospho [S703(98.3)]	0	4001.96061	High	High	5.544e-05	3.643e-05	3.43
False	High	[R].TVPSTPTLVVPHRTDGFAEAIHSPQVAGVPR.[F]	2xPhospho [S23(100); S/T]	0.00026563	5.35361e-05	1	1	1	P12270	P12270 [2133-2163]	P12270 2xPhospho [S2155(100); S/T]	1	3396.65013	High	High	5.544e-05	0.0002204	4.75
False	High	[R].NASASFQELEDKK.[E]		1.48554e-05	5.35361e-05	1	1	2	Q99543	Q99543 [45-57]		1	1466.71216	High	High	5.544e-05	1.389e-05	2.61
False	High	[K].NIYAFMGTPVQK.[L]	1xOxidation [M6]	6.94947e-05	5.35361e-05	1	1	1	P46013	P46013 [1550-1561]		0	1384.69295	High	High	5.544e-05	6.092e-05	2.69
False	High	[R].EFTGSPPSSATKKDSFFSNISR.[S]	1xPhospho [S5(99.4)]	5.34335e-07	5.35361e-05	1	1	1	Q92609	Q92609 [550-571]	Q92609 1xPhospho [S554(99.4)]	2	2470.12861	High	High	5.544e-05	5.755e-07	3.63
False	High	[R].EFITGDVEPTDAESEWHSENEEEEKLAGDMK.[S]		1.34483e-09	5.35361e-05	1	1	3	Q99733	Q99733 [108-138]		1	3551.52786	High	High	5.544e-05	1.873e-09	5.48
False	High	[R].EFITGDVEPTDAESEWHSENEEEEKLAGDMK.[S]	1xOxidation [M30]; 1xPhospho [S18(98.8)]	9.78654e-05	5.35361e-05	1	1	1	Q99733	Q99733 [108-138]	Q99733 1xPhospho [S125(98.8)]	1	3647.4891	High	High	5.544e-05	8.458e-05	4.96
False	High	[K].EFNPTKPLLSVNKSTSTPTSPGPR.[T]	1xPhospho [S20(99.1)]	0.000261282	5.35361e-05	1	1	1	Q8WWM7	Q8WWM7 [665-688]	Q8WWM7 1xPhospho [S684(99.1)]	1	2635.31272	High	High	5.544e-05	0.0002168	3.11
False	High	[R].EFQDAPYNEVTGAPAQFEGTEQAPFLGSR.[G]		1.06809e-05	5.35361e-05	1	1	1	Q9BTC0	Q9BTC0 [1854-1882]		0	3156.4545	High	High	5.544e-05	1.014e-05	3.56
False	High	[R].TVPSTPTLVVPHR.[T]		2.97823e-05	5.35361e-05	1	1	2	P12270	P12270 [2133-2145]		0	1403.80052	High	High	5.544e-05	2.705e-05	3.2
False	High	[R].TVPPAVTGITFLSGGQSEEEASINLNAINK.[C]		3.25789e-07	5.35361e-05	1	1	3	P04075	P04075 [260-289]		0	3057.57388	High	High	5.544e-05	3.589e-07	5.1
False	High	[R].TVNSGGSSEPSPTEVDVSR.[Q]	1xPhospho [S11(99.5)]	4.27564e-05	5.35361e-05	1	1	1	Q6PIJ6	Q6PIJ6 [730-748]	Q6PIJ6 1xPhospho [S740(99.5)]	0	1984.84953	High	High	5.544e-05	3.826e-05	3.16
False	High	[R].TVNKHGDEIITSTTSNYETQTFSSK.[T]	1xPhospho [Y17(100)]	3.24764e-07	5.35361e-05	1	1	1	Q6P2Q9	Q6P2Q9 [2046-2070]	Q6P2Q9 1xPhospho [Y2062(100)]	1	2868.2935	High	High	5.544e-05	3.58e-07	2.73
False	High	[R].EFSGPSTPTGTLEFEGGEVSLEGGKVK.[G]	1xPhospho [S3(100)]	7.79864e-06	5.35361e-05	1	1	1	Q09666	Q09666 [5788-5814]	Q09666 1xPhospho [S5790(100)]	1	2819.30228	High	High	5.544e-05	7.495e-06	4.38
False	High	[K].EFSPFGSITSAK.[V]		0.000172003	5.35361e-05	1	1	1	Q13310	Q13310 [313-324]		0	1270.63139	High	High	5.544e-05	0.0001449	2.55
False	High	[R].EFITGDVEPTDAESEWHSENEEEEKLAGDMK.[S]	1xPhospho [S18(100)]	1.03892e-06	5.35361e-05	1	1	2	Q99733	Q99733 [108-138]	Q99733 1xPhospho [S125(100)]	1	3631.49419	High	High	5.544e-05	1.09e-06	6.08
False	High	[R].TVQPVAMGPDGLPVDASSVSNNYIQTLGRDFRK.[N]		8.04791e-06	5.35361e-05	1	1	1	O60716	O60716 [152-184]		2	3532.78529	High	High	5.544e-05	7.74e-06	4.13
False	High	[R].EGETQGVAFEHESPADFQNSQSPVQDQDKSQLSGR.[E]	1xPhospho [S22(100)]	2.22235e-08	5.35361e-05	1	1	1	P78332	P78332 [341-375]	P78332 1xPhospho [S362(100)]	1	3912.69444	High	High	5.544e-05	2.748e-08	6.95
False	High	[K].TVKQEQINTEPLEDTVLSPTK.[K]	1xPhospho [S18(100)]	1.09186e-05	5.35361e-05	1	1	1	O15446	O15446 [268-288]	O15446 1xPhospho [S285(100)]	1	2450.20619	High	High	5.544e-05	1.034e-05	4.77
False	High	[K].EGMNIVEAMER.[F]		1.54743e-05	5.35361e-05	1	1	1	P62937	P62937 [134-144]		0	1278.58168	High	High	5.544e-05	1.444e-05	3.54
False	High	[K].EGMNPSYDEYADSDEDQHDAYLER.[M]	1xOxidation [M3]; 1xPhospho [S13(100)]	3.38602e-06	5.35361e-05	1	1	1	Q08945	Q08945 [432-455]	Q08945 1xPhospho [S444(100)]	0	2945.07275	High	High	5.544e-05	3.373e-06	4.93
False	High	[R].EGNTTEDDFPSSPGNGNK.[S]	1xPhospho [S12(99)]	0.000252059	5.35361e-05	1	1	1	Q15007	Q15007 [295-312]	Q15007 1xPhospho [S306(99)]	0	1945.74474	High	High	5.544e-05	0.0002093	2.83
False	High	[R].EGNTTEDDFPSSPGNGNKSSNSSEER.[T]	1xPhospho [T/S]	2.81176e-06	5.35361e-05	1	1	1	Q15007	Q15007 [295-320]		1	2822.10207	High	High	5.544e-05	2.821e-06	3.94
False	High	[R].TVATPLNQVANPNSAIFGGARPR.[E]	1xPhospho [T4(100)]	0.000205763	5.35361e-05	1	1	1	Q15056	Q15056 [217-239]	Q15056 1xPhospho [T220(100)]	0	2431.22418	High	High	5.544e-05	0.0001725	3.62
False	High	[R].TVATPLNQVANPNSAIFGGARPR.[E]		2.52617e-06	5.35361e-05	1	1	1	Q15056	Q15056 [217-239]		0	2351.25785	High	High	5.544e-05	2.55e-06	4.16
False	High	[K].TVANLLSGKSPR.[K]	1xPhospho [S10(100)]	4.47969e-05	5.35361e-05	1	1	4	Q13428	Q13428 [147-158]	Q13428 1xPhospho [S156(100)]	1	1322.68279	High	High	5.544e-05	3.995e-05	3.43
False	High	[R].EGPGEEHFEDMASDEDMKPK.[W]		0.000190951	5.35361e-05	1	1	2	Q99856	Q99856 [107-126]		0	2277.92745	High	High	5.544e-05	0.0001605	2.54
False	High	[K].TVAGGAWTYNTTSAVTVK.[S]		1.08672e-08	5.35361e-05	1	1	1	P61513	P61513 [63-80]		0	1826.9283	High	High	5.544e-05	1.385e-08	4.39
False	High	[K].EGLYLSDTLPR.[K]	1xPhospho [Y4(100)]	8.42989e-05	5.35361e-05	1	1	1	Q86SQ0	Q86SQ0 [891-901]	Q86SQ0 1xPhospho [Y894(100)]	0	1343.62427	High	High	5.544e-05	7.316e-05	2.54
False	High	[R].EGPGEEHFEDMASDEDMKPK.[W]	1xPhospho [S13(100)]	6.69756e-05	5.35361e-05	1	1	2	Q99856	Q99856 [107-126]	Q99856 1xPhospho [S119(100)]	0	2357.89378	High	High	5.544e-05	5.871e-05	4.29
False	High	[K].TTYDSSLSSYTVPLEK.[D]		0.000193167	5.35361e-05	1	1	1	Q8WWM7	Q8WWM7 [268-283]		0	1790.86945	High	High	5.544e-05	0.0001623	2.58
False	High	[R].TTTPPDSGVLFEGLGISTRPR.[D]	1xPhospho [T/S]	0.000171001	5.35361e-05	1	1	1	Q9NS56	Q9NS56 [203-223]		0	2281.1224	High	High	5.544e-05	0.0001441	2.4
False	High	[R].EGPPAPPPVKPPPSPVNIR.[T]	1xPhospho [S14(100)]	3.69372e-05	5.35361e-05	1	1	2	Q8TF74	Q8TF74 [222-240]	Q8TF74 1xPhospho [S235(100)]	0	2026.05214	High	High	5.544e-05	3.327e-05	4.43
False	High	[K].EGPVASPPFMDLEQAVLPAVIPK.[K]	1xPhospho [S6(100)]	1.98635e-07	5.35361e-05	1	1	3	Q9H4A3	Q9H4A3 [1973-1995]	Q9H4A3 1xPhospho [S1978(100)]	0	2485.24483	High	High	5.544e-05	2.234e-07	5.4
False	High	[K].EGPVASPPFMDLEQAVLPAVIPK.[K]	1xOxidation [M10]; 1xPhospho [S6(100)]	1.15542e-05	5.35361e-05	1	1	7	Q9H4A3	Q9H4A3 [1973-1995]	Q9H4A3 1xPhospho [S1978(100)]	0	2501.23974	High	High	5.544e-05	1.092e-05	3.32
False	High	[K].EGPYDVVVLPGGNLGAQNLSESAAVKEILKEQENR.[K]		4.32968e-09	5.35361e-05	1	1	1	Q99497	Q99497 [64-98]		2	3723.91881	High	High	5.544e-05	5.735e-09	5.72
False	High	[K].TTTPGPSLSQGVSVDEK.[L]		1.74184e-06	5.35361e-05	1	1	1	O60934	O60934 [335-351]		0	1702.84938	High	High	5.544e-05	1.787e-06	3.58
False	High	[R].EGPYSISVLYGDEEVPRSPFK.[V]	1xPhospho [S18(100)]	0.000132251	5.35361e-05	1	1	2	P21333	P21333 [1516-1536]	P21333 1xPhospho [S1533(100)]	1	2449.1323	High	High	5.544e-05	0.0001128	3.14
False	High	[R].EGPYSISVLYGDEEVPRSPFKVK.[V]	1xPhospho [S18(100)]	0.000189304	5.35361e-05	1	1	2	P21333	P21333 [1516-1538]	P21333 1xPhospho [S1533(100)]	2	2676.29568	High	High	5.544e-05	0.0001592	4.27
False	High	[K].NAPPGGDEPLAETESESEAELAGFSPVVDVK.[K]		0.000116965	5.35361e-05	1	1	1	Q8NC44	Q8NC44 [267-297]		0	3141.47462	High	High	5.544e-05	0.0001001	3.13
False	High	[K].EGFGLSENPFASLSPDEQKDEK.[K]	1xPhospho [S14(100)]	0.000173515	5.35361e-05	1	1	1	O15504	O15504 [93-114]	O15504 1xPhospho [S106(100)]	1	2504.08647	High	High	5.544e-05	0.0001464	4.07
False	High	[K].EGLYLSDTLPR.[K]		2.75438e-05	5.35361e-05	1	1	1	Q86SQ0	Q86SQ0 [891-901]		0	1263.65794	High	High	5.544e-05	2.507e-05	2.74
False	High	[K].EGITDTAQTIYETAAR.[E]		7.32275e-07	5.35361e-05	1	1	2	Q96BY7	Q96BY7 [2002-2017]		0	1739.84463	High	High	5.544e-05	7.789e-07	4.16
False	High	[K].TVKPVENKDDDDSIADFLNSDEEEDRVSLQNLK.[N]	1xPhospho [S20(100)]	6.17445e-10	5.35361e-05	1	1	2	Q15649	Q15649 [61-93]	Q15649 1xPhospho [S80(100)]	2	3857.76006	High	High	5.544e-05	8.878e-10	7.89
False	High	[K].EGFSIPVSADGFK.[F]		0.000243785	5.35361e-05	2	5	2	P49792; Q99666	P49792 [1887-1899]; Q99666 [911-923]		0	1353.66851	High	High	5.544e-05	0.000203	2.34
False	High	[R].EGGDGEEQDVGDAGR.[L]		4.01773e-05	5.35361e-05	1	1	1	Q8N1G4	Q8N1G4 [292-306]		0	1490.59898	High	High	5.544e-05	3.605e-05	2.5
False	High	[K].EGGEAEESATDTTSETNKR.[F]		1.20727e-07	5.35361e-05	1	1	1	Q9NWQ8	Q9NWQ8 [275-293]		1	2011.86868	High	High	5.544e-05	1.389e-07	4.03
False	High	[R].EGGGRHIISATSLSTSPTELGSR.[N]	1xPhospho [S/T]	2.9969e-05	5.35361e-05	1	1	1	Q5JSZ5	Q5JSZ5 [211-233]		1	2393.14566	High	High	5.544e-05	2.72e-05	4.28
False	High	[R].TVHDMEQFGQQQYDIYER.[M]		1.61188e-05	5.35361e-05	1	1	2	Q99569	Q99569 [357-374]		0	2287.00842	High	High	5.544e-05	1.502e-05	4.39
False	High	[R].TVGTPIASVPGSTNTGTVPGSEK.[D]	1xPhospho [T4(100)]	0.000189852	5.35361e-05	1	1	2	Q99460	Q99460 [270-292]	Q99460 1xPhospho [T273(100)]	0	2237.0697	High	High	5.544e-05	0.0001596	2.88
False	High	[K].TVFPGAVPVLPASPPPKDSLR.[S]	1xPhospho [S13(100)]	2.90174e-06	5.35361e-05	1	1	8	Q9UBC2	Q9UBC2 [217-237]	Q9UBC2 1xPhospho [S229(100)]	1	2225.17298	High	High	5.544e-05	2.912e-06	5.05
False	High	[R].TVEVAEGEAVRTPQSVTAK.[Q]		5.72034e-08	5.35361e-05	1	1	1	Q86UE4	Q86UE4 [132-150]		1	1972.03456	High	High	5.544e-05	6.778e-08	4.11
False	High	[K].EGITDTAQTIYETAAR.[E]	1xPhospho [T4(100)]	2.60472e-07	5.35361e-05	1	1	2	Q96BY7	Q96BY7 [2002-2017]	Q96BY7 1xPhospho [T2005(100)]	0	1819.81096	High	High	5.544e-05	2.894e-07	4.36
False	High	[R].EGHPVYPQLRPGYIPIPVLHEGAENR.[Q]		3.28094e-05	5.35361e-05	1	1	1	O95817	O95817 [81-106]		0	2938.53223	High	High	5.544e-05	2.972e-05	3.98
False	High	[R].TVESGLEVAAAPSVTPQAGTALLAPFPTQR.[V]		0.00022985	5.35361e-05	1	1	1	P51610	P51610 [1386-1415]		0	2979.57858	High	High	5.544e-05	0.0001915	2.26
False	High	[K].EGKHEPVQPSAHHSAEPAEAGKAETSEGSGSAPAVPEASASPK.[Q]	1xPhospho [S41(100)]	1.14915e-06	5.35361e-05	1	1	1	P51608	P51608 [40-82]	P51608 1xPhospho [S80(100)]	2	4283.94769	High	High	5.544e-05	1.198e-06	6.81
False	High	[K].TVDLQDAEEAVELVQYAYFK.[K]		3.56923e-05	5.35361e-05	1	1	3	P25205	P25205 [636-655]		0	2331.13908	High	High	5.544e-05	3.221e-05	3.09
False	High	[R].EGKPEIEGKPESEGEPGSETR.[A]	1xPhospho [S12(100)]	3.93113e-05	5.35361e-05	1	1	1	Q96EI5	Q96EI5 [91-111]	Q96EI5 1xPhospho [S102(100)]	0	2322.01331	High	High	5.544e-05	3.526e-05	3.91
False	High	[K].TVDLDPGTLYVHSV.[-]	1xPhospho [Y10(100)]	0.000178123	5.35361e-05	1	1	1	Q8WY07	Q8WY07 [606-619]	Q8WY07 1xPhospho [Y615(100)]	0	1595.73528	High	High	5.544e-05	0.0001499	2.36
False	High	[K].EGLELPEDEEEK.[K]		0.000128743	5.35361e-05	2	5	1	P07900; P08238	P07900 [547-558]; P08238 [539-550]		0	1416.63766	High	High	5.544e-05	0.00011	2.71
False	High	[K].EGLISQDGSSLEALLR.[T]		2.59064e-06	5.35361e-05	1	1	2	Q92785	Q92785 [109-124]		0	1687.8861	High	High	5.544e-05	2.615e-06	3.27
False	High	[K].TVDLDPGTLYVHSV.[-]		0.000221566	5.35361e-05	1	1	1	Q8WY07	Q8WY07 [606-619]		0	1515.76895	High	High	5.544e-05	0.0001851	2.29
False	High	[K].EGLSGDALSSPSAPEPVVGTPDDKLDADYIKR.[Y]	1xPhospho [S4(100)]	1.02915e-06	5.35361e-05	1	1	2	Q92503	Q92503 [215-246]	Q92503 1xPhospho [S218(100)]	2	3379.5941	High	High	5.544e-05	1.08e-06	5.43
False	High	[R].EGKATDEDMQSLASLMSMK.[Q]		2.35549e-05	5.35361e-05	1	1	1	Q8NDI1	Q8NDI1 [161-179]		1	2071.93445	High	High	5.544e-05	2.163e-05	3.73
False	High	[R].TVQSPNSSVPSPGLAGPVTMTSVHPPIR.[S]	1xPhospho [S/T]	3.08235e-05	5.35361e-05	1	1	1	O15164	O15164 [657-684]		0	2893.42777	High	High	5.544e-05	2.795e-05	3.24
False	High	[R].EEYEMKDPTNGYYNVR.[A]		0.000134638	5.35361e-05	1	1	1	Q96J84	Q96J84 [594-609]		1	2007.87528	High	High	5.544e-05	0.0001148	2.44
False	High	[R].TVSASSTGDLPK.[A]		4.59239e-05	5.35361e-05	1	1	3	P78362	P78362 [492-503]		0	1162.59501	High	High	5.544e-05	4.097e-05	2.92
False	High	[R].EEELGEYYMKK.[Y]		0.000178642	5.35361e-05	1	1	1	O00267	O00267 [134-144]		1	1418.65081	High	High	5.544e-05	0.0001502	2.45
False	High	[R].TVTQVPSDPDPPAPLAEGAFLAEASLLK.[L]	1xPhospho [S7(100)]	1.51635e-06	5.35361e-05	1	1	1	Q8N1G0	Q8N1G0 [345-372]	Q8N1G0 1xPhospho [S351(100)]	0	2914.44855	High	High	5.544e-05	1.563e-06	3.42
False	High	[K].EEETSIDVAGKPNEVTK.[A]		9.38226e-08	5.35361e-05	1	1	1	P53985	P53985 [463-479]		0	1845.90763	High	High	5.544e-05	1.091e-07	4.37
False	High	[K].TVTPASSAKTSPAKQQAPPVR.[N]	1xPhospho [T10(98.1)]	1.29787e-05	5.35361e-05	1	1	1	Q16555	Q16555 [512-532]	Q16555 1xPhospho [T521(98.1)]	2	2202.12782	High	High	5.544e-05	1.223e-05	4.47
False	High	[K].EEGAAPSPTHVAELATMEVESAR.[L]	1xPhospho [T9(99.3)]	0.000160328	5.35361e-05	1	1	1	Q9NRS6	Q9NRS6 [221-243]	Q9NRS6 1xPhospho [T229(99.3)]	0	2462.09051	High	High	5.544e-05	0.0001357	2.53
False	High	[R].EEGDLGPVYGFQWR.[H]		9.127e-06	5.35361e-05	1	1	1	P04818	P04818 [127-140]		0	1652.77035	High	High	5.544e-05	8.722e-06	3.08
False	High	[R].EEGPPPPSPDGASSDAEPEPPSGR.[T]	1xPhospho [S8(97.4)]	0.000214147	5.35361e-05	1	1	1	Q9NTJ3	Q9NTJ3 [15-38]	Q9NTJ3 1xPhospho [S22(97.4)]	0	2438.99838	High	High	5.544e-05	0.0001789	3.06
False	High	[K].TVTPAKAVTTPGKK.[G]	2xPhospho [T3(100); T]	0.000262725	5.35361e-05	1	1	1	P19338	P19338 [97-110]	P19338 2xPhospho [T99(100); T]	2	1558.76415	High	High	5.544e-05	0.0002177	2.4
False	High	[K].EEGSLSDTEADAVSGQLPDPTTNPSAGKDGPSLLVVEQVR.[V]	1xPhospho [S/T]	1.25514e-06	5.35361e-05	1	1	1	Q8N1G4	Q8N1G4 [515-554]		1	4145.93981	High	High	5.544e-05	1.305e-06	5.35
False	High	[K].TVTYEDPQAVGGLASALDNR.[K]		6.10442e-09	5.35361e-05	1	1	2	Q6ZVM7	Q6ZVM7 [401-420]		0	2077.01964	High	High	5.544e-05	7.964e-09	4.72
False	High	[K].TVTPAKAVTTPGKK.[G]	1xPhospho [T3(100)]	0.000106851	5.35361e-05	1	1	1	P19338	P19338 [97-110]	P19338 1xPhospho [T99(100)]	2	1478.79782	High	High	5.544e-05	9.189e-05	2.51
False	High	[K].TVTAMDVVYALKR.[Q]	1xOxidation [M5]	5.46307e-05	5.35361e-05	1	1	2	P62805	P62805 [81-93]		1	1482.79848	High	High	5.544e-05	4.829e-05	2.56
False	High	[K].TVTAMDVVYALKR.[Q]		9.48192e-07	5.35361e-05	1	1	3	P62805	P62805 [81-93]		1	1466.80356	High	High	5.544e-05	9.988e-07	3.43
False	High	[K].TVTAMDVVYALK.[R]		3.67077e-05	5.35361e-05	1	1	1	P62805	P62805 [81-92]		0	1310.70245	High	High	5.544e-05	3.306e-05	2.95
False	High	[K].NASTFEDVTQVSSAYQK.[T]		2.75675e-07	5.35361e-05	1	1	2	Q14247	Q14247 [320-336]		0	1874.87666	High	High	5.544e-05	3.061e-07	3.98
False	High	[R].TVSTSSQPEENVDR.[A]		1.74734e-06	5.35361e-05	1	1	2	P42684	P42684 [815-828]		0	1548.71362	High	High	5.544e-05	1.791e-06	3.42
False	High	[R].EEIIIKKEVSPEVVR.[S]	1xPhospho [S10(100)]	1.95181e-05	5.35361e-05	1	1	1	Q5T200	Q5T200 [189-203]	Q5T200 1xPhospho [S198(100)]	2	1847.98781	High	High	5.544e-05	1.803e-05	4.11
False	High	[K].EELMSSDLEETAGSTSIPK.[R]		1.21882e-05	5.35361e-05	1	1	1	O00567	O00567 [515-533]		0	2023.93761	High	High	5.544e-05	1.151e-05	3.59
False	High	[K].EELMSSDLEETAGSTSIPK.[R]	1xOxidation [M4]	1.36946e-07	5.35361e-05	1	1	3	O00567	O00567 [515-533]		0	2039.93252	High	High	5.544e-05	1.564e-07	3.68
False	High	[K].EELMSSDLEETAGSTSIPKR.[K]		8.48862e-10	5.35361e-05	1	1	1	O00567	O00567 [515-534]		1	2180.03872	High	High	5.544e-05	1.204e-09	4.79
False	High	[K].TVTNAVVTVPAYFNDSQR.[Q]		5.74697e-06	5.35361e-05	1	1	2	P11142	P11142 [138-155]		0	1981.99778	High	High	5.544e-05	5.595e-06	2.76
False	High	[K].EELMSSDLEETAGSTSIPKR.[K]	1xOxidation [M4]	6.17848e-06	5.35361e-05	1	1	1	O00567	O00567 [515-534]		1	2196.03363	High	High	5.544e-05	6.008e-06	3.31
False	High	[R].EEEELNLPISPEEER.[Q]	1xPhospho [S10(100)]	0.000165102	5.35361e-05	1	1	1	Q5JTD0	Q5JTD0 [482-496]	Q5JTD0 1xPhospho [S491(100)]	0	1892.81611	High	High	5.544e-05	0.0001396	3.5
False	High	[R].TWDDDSDPESETDPDAQAK.[A]	1xPhospho [S6(100)]	2.3794e-06	5.35361e-05	1	1	1	Q5XUX1	Q5XUX1 [13-31]	Q5XUX1 1xPhospho [S18(100)]	0	2201.80304	High	High	5.544e-05	2.409e-06	3.54
False	High	[R].TYGEPESAGPSR.[A]		9.49374e-05	5.35361e-05	1	1	2	P50402	P50402 [104-115]		0	1250.56477	High	High	5.544e-05	8.212e-05	2.48
False	High	[K].TYETPPPSPGLDPTFSNQPVPPDAVR.[M]	2xPhospho [T4(99); S8(100)]	6.18182e-05	5.35361e-05	1	1	5	Q14168	Q14168 [138-163]	Q14168 2xPhospho [T141(99); S145(100)]	0	2939.29001	High	High	5.544e-05	5.445e-05	4.19
False	High	[K].EEAPASPLRPLYPQISPLKIHIPEPDLR.[S]	2xPhospho [S6(100); S16(100)]	0.000272262	5.35361e-05	1	1	1	P85037	P85037 [208-235]	P85037 2xPhospho [S213(100); S223(100)]	1	3336.67931	High	High	5.544e-05	0.0002254	4.57
False	High	[R].EEASDDDMEGDEAVVR.[C]		2.76782e-06	5.35361e-05	1	1	1	O75643	O75643 [222-237]		0	1766.70213	High	High	5.544e-05	2.78e-06	3.36
False	High	[R].EEASDDDMEGDEAVVR.[C]	1xPhospho [S4(100)]	5.21261e-06	5.35361e-05	1	1	5	O75643	O75643 [222-237]	O75643 1xPhospho [S225(100)]	0	1846.66846	High	High	5.544e-05	5.106e-06	3.74
False	High	[R].EEASDDDMEGDEAVVR.[C]	1xOxidation [M8]; 1xPhospho [S4(100)]	1.31429e-05	5.35361e-05	1	1	7	O75643	O75643 [222-237]	O75643 1xPhospho [S225(100)]	0	1862.66337	High	High	5.544e-05	1.235e-05	4.18
False	High	[R].EEATSPGAKDMPLSSDGNPKVNEK.[T]	1xPhospho [T/S]	4.75774e-06	5.35361e-05	1	1	1	Q9UGU0	Q9UGU0 [579-602]		2	2581.14875	High	High	5.544e-05	4.679e-06	3.97
False	High	[K].EEATYGVWAERDSDDERPSFGGK.[R]	1xPhospho [S13(100)]	5.14737e-06	5.35361e-05	1	1	2	Q9UBB9	Q9UBB9 [47-69]	Q9UBB9 1xPhospho [S59(100)]	1	2681.11514	High	High	5.544e-05	5.041e-06	4.31
False	High	[R].TYEQMEFPLLK.[K]	1xPhospho [T/Y]	0.000106207	5.35361e-05	1	1	1	Q9H2P0	Q9H2P0 [718-728]		0	1478.6637	High	High	5.544e-05	9.133e-05	2.17
False	High	[K].TVTYEDPQAVGGLASALDNRK.[Q]		2.30347e-07	5.35361e-05	1	1	1	Q6ZVM7	Q6ZVM7 [401-421]		1	2205.1146	High	High	5.544e-05	2.576e-07	4.19
False	High	[R].TYEQMEFPLLK.[K]		0.000102419	5.35361e-05	1	1	3	Q9H2P0	Q9H2P0 [718-728]		0	1398.69736	High	High	5.544e-05	8.828e-05	2.87
False	High	[R].EEDEHPYELLLTAETK.[K]		2.10892e-07	5.35361e-05	1	1	3	Q92625	Q92625 [449-464]		0	1916.91238	High	High	5.544e-05	2.37e-07	4.06
False	High	[R].EEDEHPYELLLTAETK.[K]	1xPhospho [Y7(100)]	6.53457e-05	5.35361e-05	1	1	2	Q92625	Q92625 [449-464]	Q92625 1xPhospho [Y455(100)]	0	1996.87871	High	High	5.544e-05	5.745e-05	2.65
False	High	[K].TYEDMTLEELEDHEDEFNEEDER.[A]	1xPhospho [Y2(99.4)]	5.39411e-07	5.35361e-05	1	1	1	Q9H2J4	Q9H2J4 [47-69]	Q9H2J4 1xPhospho [Y48(99.4)]	0	2997.11394	High	High	5.544e-05	5.813e-07	3.86
False	High	[R].EEDEHPYELLLTAETKK.[V]	1xPhospho [Y7(100)]	9.55162e-05	5.35361e-05	1	1	1	Q92625	Q92625 [449-465]	Q92625 1xPhospho [Y455(100)]	1	2124.97367	High	High	5.544e-05	8.257e-05	3.3
False	High	[R].EEDEPEERSGDETPGSEVPGDK.[A]		7.52717e-05	5.35361e-05	1	1	2	Q1KMD3	Q1KMD3 [153-174]		1	2387.99573	High	High	5.544e-05	6.571e-05	2.63
False	High	[K].NLVPGESVYGEKR.[V]		1.0324e-06	5.35361e-05	1	1	1	P22087	P22087 [110-122]		1	1447.75397	High	High	5.544e-05	1.082e-06	3.73
False	High	[R].EEDEPEERSGDETPGSEVPGDKAAEEQGDDQDSEK.[S]	1xPhospho [S9(98.9)]	3.66805e-08	5.35361e-05	1	1	1	Q1KMD3	Q1KMD3 [153-187]	Q1KMD3 1xPhospho [S161(98.9)]	2	3870.5105	High	High	5.544e-05	4.431e-08	4.99
False	High	[R].EEDGADASEEDLTR.[A]		2.25532e-06	5.35361e-05	1	1	1	Q86X53	Q86X53 [231-244]		0	1536.62962	High	High	5.544e-05	2.288e-06	4.06
False	High	[K].TYEDMTLEELEDHEDEFNEEDER.[A]		7.61121e-09	5.35361e-05	1	1	1	Q9H2J4	Q9H2J4 [47-69]		0	2917.14761	High	High	5.544e-05	9.849e-09	4.78
False	High	[K].EEDEEPESPPEKK.[T]	1xPhospho [S8(100)]	0.000264174	5.35361e-05	1	1	6	Q9H1E3	Q9H1E3 [207-219]	Q9H1E3 1xPhospho [S214(100)]	1	1622.64692	High	High	5.544e-05	0.0002193	3.31
False	High	[K].EELMSSDLEETAGSTSIPKRK.[K]		5.04038e-05	5.35361e-05	1	1	1	O00567	O00567 [515-535]		2	2308.13368	High	High	5.544e-05	4.474e-05	2.8
False	High	[K].EELQANGSAPAADKEEPAAAGSGAASPSAAEKGEPAAAAAPEAGASPVEK.[E]	1xPhospho [S46(100)]	1.01626e-06	5.35361e-05	1	1	1	P29966	P29966 [56-105]	P29966 1xPhospho [S101(100)]	2	4666.14282	High	High	5.544e-05	1.066e-06	8.28
False	High	[K].EEIQDEEDDDDYVEEGEEEEEEEEGGLRGEKR.[K]		1.47395e-06	5.35361e-05	1	1	1	Q9BTT0	Q9BTT0 [224-255]		2	3814.53294	High	High	5.544e-05	1.522e-06	4.79
False	High	[R].EESEEEEDEDDEEEEEEEKEK.[S]		2.53687e-08	5.35361e-05	1	1	1	P35659	P35659 [30-50]		1	2642.95952	High	High	5.544e-05	3.112e-08	3.72
False	High	[R].EESEEEEDEDDEEEEEEEKEK.[S]	1xPhospho [S3(100)]	3.39677e-09	5.35361e-05	1	1	4	P35659	P35659 [30-50]	P35659 1xPhospho [S32(100)]	1	2722.92585	High	High	5.544e-05	4.541e-09	5.31
False	High	[R].EESEEEEDEDDEEEEEEEKEKSLIVEGK.[R]	1xPhospho [S3(100)]	1.18697e-08	5.35361e-05	1	1	2	P35659	P35659 [30-57]	P35659 1xPhospho [S32(100)]	2	3449.35344	High	High	5.544e-05	1.507e-08	4.78
False	High	[R].EESEESEAEPVQR.[T]		2.6484e-06	5.35361e-05	1	1	2	Q9BW71	Q9BW71 [194-206]		0	1518.65544	High	High	5.544e-05	2.666e-06	3.51
False	High	[R].EESEESEAEPVQR.[T]	1xPhospho [S3(100)]	2.22638e-05	5.35361e-05	1	1	3	Q9BW71	Q9BW71 [194-206]	Q9BW71 1xPhospho [S196(100)]	0	1598.62177	High	High	5.544e-05	2.047e-05	3.74
False	High	[R].NASASFQELEDKKELSEESEDEELQLEEFPMLK.[T]	1xPhospho [S3(100)]	9.55162e-05	5.35361e-05	1	1	1	Q99543	Q99543 [45-77]	Q99543 1xPhospho [S47(100)]	2	3951.7617	High	High	5.544e-05	8.247e-05	3.8
False	High	[R].TVSLGAGAKDELHIVEAEAMNYEGSPIKVTLATLK.[M]	1xPhospho [S25(100)]	8.96254e-12	5.35361e-05	1	1	10	P06748	P06748 [46-80]	P06748 1xPhospho [S70(100)]	2	3735.89147	High	High	5.544e-05	1.547e-11	9.79
False	High	[R].TVSLGAGAKDELHIVEAEAMNYEGSPIKVTLATLK.[M]	1xOxidation [M20]	1.1479e-07	5.35361e-05	1	1	2	P06748	P06748 [46-80]		2	3671.92005	High	High	5.544e-05	1.321e-07	5.68
False	High	[R].TVSLGAGAKDELHIVEAEAMNYEGSPIKVTLATLK.[M]		8.79861e-09	5.35361e-05	1	1	3	P06748	P06748 [46-80]		2	3655.92514	High	High	5.544e-05	1.131e-08	6.53
False	High	[R].EESEDELEEANGNNPIDIEVDQNKESK.[K]	1xPhospho [S3(100)]	2.30347e-07	5.35361e-05	1	1	1	Q9UKL0	Q9UKL0 [258-284]	Q9UKL0 1xPhospho [S260(100)]	1	3154.32196	High	High	5.544e-05	2.576e-07	4.97
False	High	[R].TVSLGAGAKDELHIVEAEAMNYEGSPIK.[V]	1xPhospho [S25(100)]	4.23594e-05	5.35361e-05	1	1	1	P06748	P06748 [46-73]	P06748 1xPhospho [S70(100)]	1	3009.42749	High	High	5.544e-05	3.795e-05	3.63
False	High	[R].EESLKFNPYDSSR.[R]		6.73892e-05	5.35361e-05	1	1	1	Q96T58	Q96T58 [1304-1316]		1	1571.73363	High	High	5.544e-05	5.912e-05	2.66
False	High	[R].TVSLGAGAKDELHIVEAEAMNYEGSPIK.[V]		5.44314e-10	5.35361e-05	1	1	3	P06748	P06748 [46-73]		1	2929.46116	High	High	5.544e-05	7.885e-10	5.73
False	High	[R].TVSETSLSPVNALPAAAQGPEEPGPDAMR.[Y]		4.84603e-07	5.35361e-05	1	1	2	Q96JH8	Q96JH8 [214-242]		0	2892.40438	High	High	5.544e-05	5.253e-07	4.78
False	High	[R].TVSDNSLSNSRGEGKPDLK.[F]		0.000137883	5.35361e-05	1	1	3	Q96RU3	Q96RU3 [294-312]		1	2003.99924	High	High	5.544e-05	0.0001174	2.88
False	High	[K].EESPQSKAETELK.[A]	1xPhospho [S3(100)]	6.75969e-05	5.35361e-05	1	1	1	P11171	P11171 [186-198]	P11171 1xPhospho [S188(100)]	1	1555.68872	High	High	5.544e-05	5.929e-05	2.63
False	High	[R].TVSDNSLSNSR.[G]		0.000124949	5.35361e-05	1	1	1	Q96RU3	Q96RU3 [294-304]		0	1179.56002	High	High	5.544e-05	0.0001069	2.49
False	High	[K].EESSEDENEVSNILR.[S]	1xPhospho [S4(99.5)]	2.47647e-05	5.35361e-05	1	1	1	Q01804	Q01804 [1021-1035]	Q01804 1xPhospho [S1024(99.5)]	0	1829.74367	High	High	5.544e-05	2.265e-05	3.51
False	High	[K].EESSEDENEVSNILR.[S]	2xPhospho [S3(100); S4(100)]	9.60984e-05	5.35361e-05	1	1	1	Q01804	Q01804 [1021-1035]	Q01804 2xPhospho [S1023(100); S1024(100)]	0	1909.71	High	High	5.544e-05	8.302e-05	2.51
False	High	[R].TVSASSTGDLPKAK.[T]		3.08235e-05	5.35361e-05	1	1	2	P78362	P78362 [492-505]		1	1361.72708	High	High	5.544e-05	2.792e-05	2.39
False	High	[K].EESLADDLFR.[Y]		0.000142042	5.35361e-05	1	1	1	O60934	O60934 [736-745]		0	1194.56371	High	High	5.544e-05	0.0001206	2.69
False	High	[R].EESDGEYDEFGRKK.[K]	1xPhospho [S3(100)]	4.57815e-05	5.35361e-05	1	1	1	O95218	O95218 [118-131]	O95218 1xPhospho [S120(100)]	2	1768.70617	High	High	5.544e-05	4.078e-05	2.85
False	High	[R].EESDGEYDEFGRK.[K]	1xPhospho [S3(100)]	0.000119811	5.35361e-05	1	1	2	O95218	O95218 [118-130]	O95218 1xPhospho [S120(100)]	1	1640.6112	High	High	5.544e-05	0.0001027	3.02
False	High	[R].NASASFQELEDKKELSEESEDEELQLEEFPMLK.[T]	2xPhospho [S16(100); S19(100)]	3.93113e-05	5.35361e-05	1	1	1	Q99543	Q99543 [45-77]	Q99543 2xPhospho [S60(100); S63(100)]	2	4031.72803	High	High	5.544e-05	3.525e-05	5.39
False	High	[K].EEIQDEEDDDDYVEEGEEEEEEEEGGLRGEKR.[K]	1xPhospho [Y12(100)]	1.34381e-07	5.35361e-05	1	1	1	Q9BTT0	Q9BTT0 [224-255]	Q9BTT0 1xPhospho [Y235(100)]	2	3894.49927	High	High	5.544e-05	1.535e-07	5.39
False	High	[R].TVSSSSLPSLEEYEPR.[G]		1.8103e-05	5.35361e-05	1	1	1	P42694	P42694 [1736-1751]		0	1780.85995	High	High	5.544e-05	1.679e-05	2.45
False	High	[R].EELSNVLAAMR.[K]		0.000159857	5.35361e-05	1	1	1	Q9Y3U8	Q9Y3U8 [88-98]		0	1232.63035	High	High	5.544e-05	0.0001353	2.54
False	High	[K].TVSSPPTSPRPGSAATVSASTSNIIPPRHQKPAGAPATK.[K]	2xPhospho [S3(98.1); S/T]	2.0845e-06	5.35361e-05	1	1	6	O76094	O76094 [618-656]	O76094 2xPhospho [S620(98.1); S/T]	1	3981.95833	High	High	5.544e-05	2.119e-06	5.67
False	High	[K].EELTPGAPQHQLPPVPGSPEPYPGQQAPGPEPSQPLLELTPR.[A]	1xPhospho [S/Y/T]	3.87041e-05	5.35361e-05	1	1	1	Q9H6F5	Q9H6F5 [143-184]		0	4513.20753	High	High	5.544e-05	3.472e-05	4.16
False	High	[K].EENMDTSNTSISK.[M]		3.33253e-05	5.35361e-05	1	1	1	Q4G0J3	Q4G0J3 [238-250]		0	1455.62678	High	High	5.544e-05	3.012e-05	2.56
False	High	[K].EENPESDGEPVVEDGTSVK.[T]	1xPhospho [S6(100)]	3.18011e-05	5.35361e-05	1	1	1	Q13439	Q13439 [261-279]	Q13439 1xPhospho [S266(100)]	0	2096.85435	High	High	5.544e-05	2.876e-05	2.73
False	High	[K].TVSSPPTSPRPGSAATVSASTSNIIPPR.[H]	2xPhospho [S/T]	2.13084e-05	5.35361e-05	1	1	3	O76094	O76094 [618-645]		0	2895.36491	High	High	5.544e-05	1.965e-05	3.57
False	High	[R].TVSQQSFDGVSLDSSGPEDR.[I]		1.95529e-07	5.35361e-05	1	1	2	Q6BDS2	Q6BDS2 [1101-1120]		0	2110.95235	High	High	5.544e-05	2.203e-07	3.5
False	High	[K].TVSPPIRKGWSMSEQSEESVGGR.[V]	1xPhospho [S3(100)]	3.68223e-05	5.35361e-05	1	1	2	Q9UHB6	Q9UHB6 [607-629]	Q9UHB6 1xPhospho [S609(100)]	2	2584.18614	High	High	5.544e-05	3.312e-05	2.99
False	High	[K].TVSPDEITTRPMDK.[T]	1xPhospho [S3(100)]	6.20092e-05	5.35361e-05	1	1	2	Q8NG31	Q8NG31 [954-967]	Q8NG31 1xPhospho [S956(100)]	0	1669.75028	High	High	5.544e-05	5.451e-05	2.75
False	High	[K].TVSLTPSPTTQVETPDLVDHDNTSPLFR.[T]	1xPhospho [S24(99.3)]	2.65676e-06	5.35361e-05	1	1	2	Q05209	Q05209 [565-592]	Q05209 1xPhospho [S588(99.3)]	0	3147.48818	High	High	5.544e-05	2.673e-06	5.09
False	High	[K].EEPVSSGPEEAVGK.[S]		3.78694e-05	5.35361e-05	1	1	2	O00567	O00567 [565-578]		0	1414.66963	High	High	5.544e-05	3.403e-05	3.16
False	High	[K].EEPVSSGPEEAVGK.[S]	1xPhospho [S5(99.7)]	4.78151e-05	5.35361e-05	1	1	2	O00567	O00567 [565-578]	O00567 1xPhospho [S569(99.7)]	0	1494.63596	High	High	5.544e-05	4.251e-05	3.46
False	High	[K].NASSVSQDSWEQNYSPGEGFQSAKENPR.[Y]		2.50016e-07	5.35361e-05	1	1	1	Q8TEW0	Q8TEW0 [1231-1258]		1	3099.36747	High	High	5.544e-05	2.785e-07	2.88
False	High	[R].EEQTDTSDGESVTHHIR.[R]		1.1588e-07	5.35361e-05	1	1	2	P36915	P36915 [45-61]		0	1940.85805	High	High	5.544e-05	1.332e-07	3.91
False	High	[R].EEQTDTSDGESVTHHIR.[R]	1xPhospho [S7(100)]	1.43124e-07	5.35361e-05	1	1	3	P36915	P36915 [45-61]	P36915 1xPhospho [S51(100)]	0	2020.82438	High	High	5.544e-05	1.633e-07	4.58
False	High	[K].NIYAFMGTPVQK.[L]		4.23594e-05	5.35361e-05	1	1	1	P46013	P46013 [1550-1561]		0	1368.69803	High	High	5.544e-05	3.794e-05	3.14
False	High	[R].TVSLGAGAKDELHIVEAEAMNYEGSPIKVTLATLK.[M]	1xOxidation [M20]; 1xPhospho [S25(100)]	9.58727e-11	5.35361e-05	1	1	7	P06748	P06748 [46-80]	P06748 1xPhospho [S70(100)]	2	3751.88638	High	High	5.544e-05	1.495e-10	10.9
False	High	[K].EESDEEEEDDEESGRLR.[F]	1xPhospho [S3(100)]	0.000146316	5.35361e-05	1	1	1	Q96EV2	Q96EV2 [203-219]	Q96EV2 1xPhospho [S205(100)]	1	2132.77755	High	High	5.544e-05	0.0001244	3.08
False	High	[R].EESDGEYDEFGR.[K]		8.15115e-05	5.35361e-05	1	1	1	O95218	O95218 [118-129]		0	1432.54991	High	High	5.544e-05	7.088e-05	3.11
False	High	[K].NLVPGESVYGEK.[R]		0.000231799	5.35361e-05	1	1	1	P22087	P22087 [110-121]		0	1291.65286	High	High	5.544e-05	0.000193	2.42
False	High	[R].EPALPLEPDSGGNTSPGVTANGEAR.[T]	1xPhospho [S15(100)]	6.97087e-05	5.35361e-05	1	1	2	Q92974	Q92974 [682-706]	Q92974 1xPhospho [S696(100)]	0	2516.13007	High	High	5.544e-05	6.101e-05	3.87
False	High	[R].ENPSEEAQNLVEFTDEEGYGR.[Y]		1.82039e-06	5.35361e-05	1	1	1	Q12874	Q12874 [118-138]		0	2413.04262	High	High	5.544e-05	1.865e-06	4.44
False	High	[K].TPSPKEEDEEPESPPEKK.[T]	1xPhospho [S13(100)]	1.74184e-06	5.35361e-05	1	1	8	Q9H1E3	Q9H1E3 [202-219]	Q9H1E3 1xPhospho [S214(100)]	2	2132.92712	High	High	5.544e-05	1.784e-06	5.43
False	High	[K].FASGNTVADGYSSSDSFTSDPEQIGSNVTR.[Q]		9.60219e-07	5.35361e-05	1	1	2	Q96D71	Q96D71 [503-532]		0	3096.36647	High	High	5.544e-05	1.008e-06	3.77
False	High	[K].FATLSLHDR.[K]		2.46101e-05	5.35361e-05	1	1	1	Q8TBZ3	Q8TBZ3 [461-469]		0	1059.55817	High	High	5.544e-05	2.254e-05	2.76
False	High	[K].TKEVYELLDSPGK.[V]		5.59996e-05	5.35361e-05	1	1	2	P22234	P22234 [18-30]		1	1478.7737	High	High	5.544e-05	4.957e-05	2.14
False	High	[R].TKENDAHLVEVNLNNIK.[N]		5.07173e-05	5.35361e-05	1	1	1	Q9NYL9	Q9NYL9 [193-209]		1	1951.02433	High	High	5.544e-05	4.503e-05	2.92
False	High	[R].FAVPTYAAKQPQQFPSRPPPPQPK.[V]		0.000205763	5.35361e-05	1	1	1	Q13443	Q13443 [773-796]		1	2677.42492	High	High	5.544e-05	0.0001724	3.17
False	High	[K].TKEGVLYVGSK.[T]	1xPhospho [Y7(100)]	2.07159e-05	5.35361e-05	1	2	2	P37840	P37840 [33-43]	P37840 1xPhospho [Y39(100)]	1	1260.62355	High	High	5.544e-05	1.911e-05	2.61
False	High	[R].NNQGTVNWSVDDIVK.[G]		1.42374e-06	5.35361e-05	1	1	1	P52292	P52292 [69-83]		0	1688.82384	High	High	5.544e-05	1.472e-06	3.86
False	High	[K].TKDSGSISLQETR.[R]		0.000242428	5.35361e-05	1	1	1	Q9H2G2	Q9H2G2 [774-786]		1	1421.72306	High	High	5.544e-05	0.0002018	2.12
False	High	[R].FDDAVVQSDMK.[H]		2.72867e-05	5.35361e-05	1	1	1	P11142	P11142 [78-88]		0	1254.56708	High	High	5.544e-05	2.491e-05	2.78
False	High	[R].FASENDLPEWKERGTGDVK.[L]		0.000113497	5.35361e-05	1	1	1	P43487	P43487 [58-76]		2	2178.04619	High	High	5.544e-05	9.732e-05	2.73
False	High	[R].FDDGAGGDNEVQR.[T]		0.000122355	5.35361e-05	1	1	1	P35998	P35998 [285-297]		0	1379.58221	High	High	5.544e-05	0.0001045	2.29
False	High	[K].FDGSENRPFSPSPLNNISSTVTVK.[N]	1xPhospho [S10(100)]	1.14098e-05	5.35361e-05	1	1	2	Q5UIP0	Q5UIP0 [1227-1250]	Q5UIP0 1xPhospho [S1236(100)]	0	2673.2556	High	High	5.544e-05	1.079e-05	4.34
False	High	[R].TKASMSEFLESEDGEVEQQR.[T]		1.24593e-05	5.35361e-05	1	1	1	Q15022	Q15022 [536-555]		1	2300.0347	High	High	5.544e-05	1.174e-05	2.89
False	High	[R].THYSNIEANESEEVR.[Q]		2.35549e-05	5.35361e-05	1	1	1	P04632	P04632 [85-99]		0	1777.79875	High	High	5.544e-05	2.16e-05	3.51
False	High	[K].THTTALAGRSPSPASGR.[R]	2xPhospho [S10(100); S12(100)]	1.79898e-05	5.35361e-05	1	1	7	Q9UQ35	Q9UQ35 [286-302]	Q9UQ35 2xPhospho [S295(100); S297(100)]	1	1826.79462	High	High	5.544e-05	1.669e-05	4.07
False	High	[R].FDIYDPFHPTDEAYSPPPAPEQK.[Y]	1xPhospho [S15(100)]	8.46336e-06	5.35361e-05	1	1	3	Q9H7N4	Q9H7N4 [225-247]	Q9H7N4 1xPhospho [S239(100)]	0	2741.18071	High	High	5.544e-05	8.107e-06	3.98
False	High	[R].THSTSSSLGSGESPFSR.[S]		3.87709e-06	5.35361e-05	1	1	2	Q9UGV2	Q9UGV2 [329-345]		0	1723.78818	High	High	5.544e-05	3.842e-06	2.83
False	High	[R].THSDASDDEAFTTSK.[T]	2xPhospho [S3(100); S6(100)]	2.57929e-05	5.35361e-05	1	1	2	Q13017	Q13017 [1171-1185]	Q13017 2xPhospho [S1173(100); S1176(100)]	0	1771.60956	High	High	5.544e-05	2.356e-05	4.15
False	High	[K].FDPSTKIYEISNR.[W]		1.83892e-05	5.35361e-05	1	1	2	Q01780	Q01780 [711-723]		1	1569.79075	High	High	5.544e-05	1.706e-05	3.15
False	High	[K].FDPSTKIYEISNR.[W]	1xPhospho [Y8(99.6)]	5.00356e-06	5.35361e-05	1	1	2	Q01780	Q01780 [711-723]	Q01780 1xPhospho [Y718(99.6)]	1	1649.75708	High	High	5.544e-05	4.903e-06	3.24
False	High	[R].FDEILEASDGIMVAR.[G]		8.17612e-05	5.35361e-05	1	1	1	P14618	P14618 [280-294]		0	1665.81525	High	High	5.544e-05	7.108e-05	2.92
False	High	[R].NNREILAGKPAAQKSPSDLLDASAVSATSR.[Y]	1xPhospho [S17(99.2)]	5.11273e-07	5.35361e-05	1	1	1	O60499	O60499 [118-147]	O60499 1xPhospho [S134(99.2)]	2	3147.57939	High	High	5.544e-05	5.517e-07	6.4
False	High	[R].FASENDLPEWKER.[G]	1xPhospho [S3(100)]	1.43726e-06	5.35361e-05	1	1	2	P43487	P43487 [58-70]	P43487 1xPhospho [S60(100)]	1	1700.73159	High	High	5.544e-05	1.485e-06	4.31
False	High	[K].TKEVYELLDSPGK.[V]	1xPhospho [S10(100)]	1.32421e-06	5.35361e-05	1	1	4	P22234	P22234 [18-30]	P22234 1xPhospho [S27(100)]	1	1558.74003	High	High	5.544e-05	1.375e-06	3.87
False	High	[R].FANYIDKVR.[F]		0.000129903	5.35361e-05	1	1	1	P08670	P08670 [114-122]		1	1125.60512	High	High	5.544e-05	0.0001108	2.38
False	High	[R].FAPPLVIKEDELR.[E]		6.04384e-06	5.35361e-05	1	1	1	P04181	P04181 [414-426]		1	1526.85771	High	High	5.544e-05	5.868e-06	3.01
False	High	[R].FAQHGTFEYEYSQR.[W]		1.07146e-05	5.35361e-05	1	1	2	P23246	P23246 [480-493]		0	1762.78197	High	High	5.544e-05	1.018e-05	3.25
False	High	[K].TKFASDDEHDEHDENGATGPVK.[R]	1xPhospho [S5(100)]	1.78213e-05	5.35361e-05	1	1	2	P05455	P05455 [362-383]	P05455 1xPhospho [S366(100)]	1	2479.00453	High	High	5.544e-05	1.653e-05	3.3
False	High	[R].FAQPGSFEYEYAMR.[W]		2.04578e-05	5.35361e-05	1	1	3	Q15233	Q15233 [257-270]		0	1695.74717	High	High	5.544e-05	1.889e-05	3.46
False	High	[R].TKEYVSNDAAQSDDEEKLQSQPTDTDGGR.[L]	1xPhospho [S12(100)]	2.20613e-06	5.35361e-05	1	1	1	Q5JSH3	Q5JSH3 [392-420]	Q5JSH3 1xPhospho [S403(100)]	2	3264.38121	High	High	5.544e-05	2.242e-06	4.83
False	High	[R].FAQPGSFEYEYAMR.[W]	1xPhospho [Y9(99.6)]	0.00011384	5.35361e-05	1	1	2	Q15233	Q15233 [257-270]	Q15233 1xPhospho [Y265(99.6)]	0	1775.7135	High	High	5.544e-05	9.763e-05	3.1
False	High	[R].FAQPGTFEFEYASR.[W]		0.000189304	5.35361e-05	1	1	1	Q8WXF1	Q8WXF1 [265-278]		0	1649.75945	High	High	5.544e-05	0.0001592	2.55
False	High	[R].FAQSAPGSPLSSQPVLITVQR.[Q]	1xPhospho [S8(100)]	5.72891e-06	5.35361e-05	1	1	5	Q01167	Q01167 [421-441]	Q01167 1xPhospho [S428(100)]	0	2263.14822	High	High	5.544e-05	5.576e-06	4.53
False	High	[R].FASENDLPEWKER.[G]		7.8732e-07	5.35361e-05	1	1	6	P43487	P43487 [58-70]		1	1620.76526	High	High	5.544e-05	8.348e-07	4.05
False	High	[R].FARSDDEQSSADKER.[L]		2.32018e-06	5.35361e-05	1	1	2	P27540	P27540 [74-88]		2	1740.77834	High	High	5.544e-05	2.348e-06	3.63
False	High	[K].FASAENIPDLPYDYSSSLESVADETSPEREGR.[R]		4.24029e-08	5.35361e-05	1	1	1	P50747	P50747 [122-153]		1	3531.60341	High	High	5.544e-05	5.09e-08	4.23
False	High	[R].TKEYVSNDAAQSDDEEKLQSQPTDTDGGR.[L]		5.76509e-06	5.35361e-05	1	1	1	Q5JSH3	Q5JSH3 [392-420]		2	3184.41488	High	High	5.544e-05	5.617e-06	4.75
False	High	[K].FASDDEHDEHDENGATGPVK.[R]		2.34812e-05	5.35361e-05	1	1	2	P05455	P05455 [364-383]		0	2169.89556	High	High	5.544e-05	2.153e-05	2.56
False	High	[K].FASDDEHDEHDENGATGPVK.[R]	1xPhospho [S3(100)]	6.76798e-07	5.35361e-05	1	1	3	P05455	P05455 [364-383]	P05455 1xPhospho [S366(100)]	0	2249.86189	High	High	5.544e-05	7.23e-07	5.39
False	High	[K].FASDDEHDEHDENGATGPVKR.[A]		2.03617e-10	5.35361e-05	1	1	5	P05455	P05455 [364-384]		1	2325.99667	High	High	5.544e-05	3.071e-10	4.4
False	High	[K].TKEVYELLDSPGKVLLQSK.[D]	1xPhospho [S10(100)]	1.83316e-05	5.35361e-05	1	1	1	P22234	P22234 [18-36]	P22234 1xPhospho [S27(100)]	2	2227.16214	High	High	5.544e-05	1.699e-05	4.15
False	High	[K].FASDDEHDEHDENGATGPVKR.[A]	1xPhospho [S3(100)]	4.55702e-11	5.35361e-05	1	1	13	P05455	P05455 [364-384]	P05455 1xPhospho [S366(100)]	1	2405.963	High	High	5.544e-05	7.34e-11	6.7
False	High	[R].FASENDLPEWK.[E]		4.119e-05	5.35361e-05	1	1	3	P43487	P43487 [58-68]		0	1335.62156	High	High	5.544e-05	3.689e-05	3.21
False	High	[R].FASENDLPEWK.[E]	1xPhospho [S3(100)]	0.000186587	5.35361e-05	1	1	1	P43487	P43487 [58-68]	P43487 1xPhospho [S60(100)]	0	1415.58789	High	High	5.544e-05	0.0001567	3.41
False	High	[K].FASAENIPDLPYDYSSSLESVADETSPER.[E]		4.92541e-06	5.35361e-05	1	1	1	P50747	P50747 [122-150]		0	3189.43824	High	High	5.544e-05	4.831e-06	4.48
False	High	[K].MYFPDVEFDIKSPK.[F]	1xPhospho [S12(100)]	2.37028e-05	5.35361e-05	1	1	3	Q09666	Q09666 [5088-5101]	Q09666 1xPhospho [S5099(100)]	1	1795.80125	High	High	5.544e-05	2.176e-05	3.46
False	High	[K].THINIVVIGHVDSGKSTTTGHLIYK.[C]		1.39074e-05	5.35361e-05	1	3	3	P68104	P68104 [6-30]		1	2690.46242	High	High	5.544e-05	1.305e-05	4.58
False	High	[K].THINIVVIGHVDSGK.[S]		5.05105e-06	5.35361e-05	1	3	1	P68104	P68104 [6-20]		0	1588.88057	High	High	5.544e-05	4.952e-06	3.24
False	High	[R].FEEVEEEPEVIPGPPSESPGMLTK.[L]	1xPhospho [S18(100)]	6.2175e-06	5.35361e-05	1	1	3	O43395	O43395 [116-139]	O43395 1xPhospho [S133(100)]	0	2707.20962	High	High	5.544e-05	6.031e-06	4.95
False	High	[K].TGVTSTSDSEEEGDDQEGEK.[K]	2xPhospho [S5(98.3); S9(98.9)]	1.8563e-05	5.35361e-05	1	1	1	O75475	O75475 [267-286]	O75475 2xPhospho [S271(98.3); S275(98.9)]	0	2259.76976	High	High	5.544e-05	1.72e-05	3.21
False	High	[R].FEGGSSLSNYSDLKK.[E]		0.000235077	5.35361e-05	1	1	1	Q96M96	Q96M96 [27-41]		1	1631.79114	High	High	5.544e-05	0.000196	2.44
False	High	[K].TGVLAAVLASQPSIPR.[S]		2.33485e-06	5.35361e-05	1	1	2	Q96D71	Q96D71 [724-739]		0	1579.91662	High	High	5.544e-05	2.368e-06	3.95
False	High	[K].TGTLQPWNSDSTLNSR.[Q]		1.56207e-05	5.35361e-05	1	1	1	Q9H0H5	Q9H0H5 [249-264]		0	1776.85112	High	High	5.544e-05	1.459e-05	2.99
False	High	[R].FEGPYTDFTPWTTEEQK.[L]		2.83846e-06	5.35361e-05	1	1	2	Q99543	Q99543 [544-560]		0	2075.92328	High	High	5.544e-05	2.849e-06	3.21
False	High	[K].TGTAYTFFTPNNIK.[Q]		1.3995e-05	5.35361e-05	1	1	1	P17844	P17844 [438-451]		0	1574.78493	High	High	5.544e-05	1.314e-05	3.52
False	High	[R].FEGTTSLGEVR.[T]		8.77112e-05	5.35361e-05	1	1	1	Q4G0F5	Q4G0F5 [314-324]		0	1195.59534	High	High	5.544e-05	7.596e-05	2.87
False	High	[R].FEIGEGENLDLPYGLER.[A]		1.15277e-06	5.35361e-05	1	1	1	Q02790	Q02790 [190-206]		0	1950.94435	High	High	5.544e-05	1.203e-06	3.15
False	High	[R].FEEPDSASVK.[T]		0.000264901	5.35361e-05	1	1	1	Q8N9T8	Q8N9T8 [302-311]		0	1108.5157	High	High	5.544e-05	0.0002194	1.89
False	High	[K].FELLEKDPYALDVPNTAFGR.[E]		0.00018073	5.35361e-05	1	1	1	Q96PC5	Q96PC5 [1103-1122]		1	2295.16557	High	High	5.544e-05	0.0001521	2.57
False	High	[K].TGSYGALAEITASK.[E]	1xPhospho [S3(99.5)]	8.71777e-05	5.35361e-05	1	1	1	O14974	O14974 [443-456]	O14974 1xPhospho [S445(99.5)]	0	1448.66687	High	High	5.544e-05	7.56e-05	2.31
False	High	[K].TGSYGALAEITASK.[E]		8.55959e-05	5.35361e-05	1	1	1	O14974	O14974 [443-456]		0	1368.70054	High	High	5.544e-05	7.436e-05	2.51
False	High	[K].NNRQPYAVSELAGHQTSAESWGTGR.[A]		1.50166e-09	5.35361e-05	1	1	1	P36578	P36578 [47-71]		1	2716.28223	High	High	5.544e-05	2.082e-09	6.98
False	High	[R].TGSVGIGNLQR.[T]		6.99234e-05	5.35361e-05	1	1	1	Q99569	Q99569 [445-455]		0	1101.6011	High	High	5.544e-05	6.131e-05	2.89
False	High	[K].FEPEYSQIKQEVENFK.[K]		1.6825e-06	5.35361e-05	1	1	2	Q6PKG0	Q6PKG0 [695-710]		1	2014.97565	High	High	5.544e-05	1.725e-06	3.95
False	High	[K].FEPEYSQIKQEVENFK.[K]	1xPhospho [Y5(99.4)]	6.33625e-05	5.35361e-05	1	1	2	Q6PKG0	Q6PKG0 [695-710]	Q6PKG0 1xPhospho [Y699(99.4)]	1	2094.94198	High	High	5.544e-05	5.571e-05	2.97
False	High	[K].FEPEYSQIKQEVENFKK.[V]		5.5311e-05	5.35361e-05	1	1	2	Q6PKG0	Q6PKG0 [695-711]		2	2143.07061	High	High	5.544e-05	4.89e-05	3.03
False	High	[K].TGSSSPPGGPPKPGSQLDSMLGSLQSDLNK.[L]	1xPhospho [S5(99.3)]	4.63147e-08	5.35361e-05	1	1	1	P49023	P49023 [318-347]	P49023 1xPhospho [S322(99.3)]	0	3019.40782	High	High	5.544e-05	5.541e-08	5.49
False	High	[R].FEPVHFVASSSKDERQEDPYGPQTK.[E]		3.51402e-05	5.35361e-05	1	1	3	O15226	O15226 [57-81]		2	2878.36423	High	High	5.544e-05	3.169e-05	2.56
False	High	[K].TGSYGALAEITASKEGQK.[E]		0.000101186	5.35361e-05	1	1	1	O14974	O14974 [443-460]		1	1810.91813	High	High	5.544e-05	8.714e-05	3.61
False	High	[R].FEEPAPLSYDSRPR.[Y]		1.57478e-06	5.35361e-05	1	1	1	Q07157	Q07157 [1132-1145]		0	1663.80746	High	High	5.544e-05	1.624e-06	3.89
False	High	[R].FEELNADLFR.[G]		8.20116e-05	5.35361e-05	1	2	1	P11142	P11142 [302-311]		0	1253.61608	High	High	5.544e-05	7.135e-05	3.14
False	High	[K].FEEESKEPVADEEEEDSDDDVEPITEFRFVPSDK.[S]	1xPhospho [S17(100)]	1.80715e-07	5.35361e-05	1	1	1	P54105	P54105 [86-119]	P54105 1xPhospho [S102(100)]	2	4067.69651	High	High	5.544e-05	2.038e-07	5.36
False	High	[R].THFSTAYELPLLTR.[A]		6.8645e-05	5.35361e-05	1	1	1	Q9H161	Q9H161 [283-296]		0	1648.86933	High	High	5.544e-05	6.009e-05	3.39
False	High	[K].FDSNEEDSASVFSPSFGLK.[Q]		2.25445e-05	5.35361e-05	1	1	2	Q02880	Q02880 [1464-1482]		0	2062.92401	High	High	5.544e-05	2.073e-05	2.9
False	High	[K].FDSNEEDSASVFSPSFGLK.[Q]	1xPhospho [S13(99.5)]	2.02622e-06	5.35361e-05	1	1	3	Q02880	Q02880 [1464-1482]	Q02880 1xPhospho [S1476(99.5)]	0	2142.89034	High	High	5.544e-05	2.066e-06	4.19
False	High	[R].THFPQFSYSASIRE.[-]		6.08717e-05	5.35361e-05	1	1	1	P31751	P31751 [468-481]		1	1669.7969	High	High	5.544e-05	5.361e-05	3.11
False	High	[R].FDSPESHVGVAWR.[L]	1xPhospho [S3(100)]	0.000105248	5.35361e-05	1	1	1	P0DN79	P0DN79 [197-209]	P0DN79 1xPhospho [S199(100)]	0	1566.67368	High	High	5.544e-05	9.067e-05	2.78
False	High	[K].THDHQLESSLSPVEVFAK.[T]	1xPhospho [S11(100)]	1.59979e-06	5.35361e-05	1	1	3	Q9H410	Q9H410 [20-37]	Q9H410 1xPhospho [S30(100)]	0	2103.97468	High	High	5.544e-05	1.644e-06	4.59
False	High	[R].TGYTLDVTTGQR.[K]		4.91689e-05	5.35361e-05	2	2	1	O43390; O60506	O43390 [134-145]; O60506 [131-142]		0	1311.65392	High	High	5.544e-05	4.366e-05	2.76
False	High	[K].FDSSLLSSDDETK.[C]		1.86099e-06	5.35361e-05	1	1	1	P28715	P28715 [556-568]		0	1443.64856	High	High	5.544e-05	1.902e-06	4.03
False	High	[R].TGYESGEYEMLGEGLGVKETPQQK.[Y]	1xPhospho [Y8(100)]	7.87969e-09	5.35361e-05	1	1	1	Q13561	Q13561 [79-102]	Q13561 1xPhospho [Y86(100)]	1	2710.19537	High	High	5.544e-05	1.018e-08	5.02
False	High	[R].TGYESGEYEMLGEGLGVK.[E]	1xPhospho [Y8(100)]	2.23201e-07	5.35361e-05	1	1	2	Q13561	Q13561 [79-96]	Q13561 1xPhospho [Y86(100)]	0	1998.84022	High	High	5.544e-05	2.499e-07	4.01
False	High	[R].TGYESGEYEMLGEGLGVK.[E]		9.86748e-08	5.35361e-05	1	1	2	Q13561	Q13561 [79-96]		0	1918.87388	High	High	5.544e-05	1.143e-07	4.21
False	High	[R].FEADLKDKMEGSDFESSGGR.[G]		1.23661e-08	5.35361e-05	1	1	2	Q8WYH8	Q8WYH8 [107-126]		2	2204.97645	High	High	5.544e-05	1.565e-08	5.25
False	High	[R].FEALNLSFK.[N]		0.000189852	5.35361e-05	1	3	1	P14859	P14859 [329-337]		0	1068.57242	High	High	5.544e-05	0.0001596	2.26
False	High	[K].TGVTSTSDSEEEGDDQEGEKKR.[K]	2xPhospho [S7(97.8); S9(100)]	9.41187e-08	5.35361e-05	1	1	5	O75475	O75475 [267-288]	O75475 2xPhospho [S273(97.8); S275(100)]	2	2543.96584	High	High	5.544e-05	1.094e-07	5.34
False	High	[K].FEDENFILK.[H]		0.000158453	5.35361e-05	1	1	1	P62937	P62937 [83-91]		0	1154.57282	High	High	5.544e-05	0.0001341	2.49
False	High	[K].TGVTSTSDSEEEGDDQEGEKKR.[K]	1xPhospho [S9(100)]	7.70776e-09	5.35361e-05	1	1	3	O75475	O75475 [267-288]	O75475 1xPhospho [S275(100)]	2	2463.99951	High	High	5.544e-05	9.953e-09	6.03
False	High	[R].MYEQQRDNLAQQSFNMEQANYTIQSLKDTK.[T]		9.3927e-07	5.35361e-05	1	1	1	Q9NZZ3	Q9NZZ3 [74-103]		2	3622.69007	High	High	5.544e-05	9.898e-07	5.56
False	High	[K].TGVTSTSDSEEEGDDQEGEKKR.[K]		4.09889e-10	5.35361e-05	1	1	2	O75475	O75475 [267-288]		2	2384.03317	High	High	5.544e-05	6.011e-10	4.58
False	High	[K].FEEESKEPVADEEEEDSDDDVEPITEFR.[F]		8.7604e-10	5.35361e-05	1	1	1	P54105	P54105 [86-113]		1	3314.38666	High	High	5.544e-05	1.244e-09	6.52
False	High	[K].FEEESKEPVADEEEEDSDDDVEPITEFR.[F]	1xPhospho [S5(99.2)]; 1xDehydrated [S17(99.2)]	3.27072e-05	5.35361e-05	1	1	1	P54105	P54105 [86-113]	P54105 1xPhospho [S90(99.2)]; 1xDehydrated [S102(99.2)]	1	3376.34242	High	High	5.544e-05	2.96e-05	4.09
False	High	[K].FEEESKEPVADEEEEDSDDDVEPITEFR.[F]	1xPhospho [S17(100)]	2.14663e-08	5.35361e-05	1	1	14	P54105	P54105 [86-113]	P54105 1xPhospho [S102(100)]	1	3394.35299	High	High	5.544e-05	2.653e-08	6.48
False	High	[K].TKFASDDEHDEHDENGATGPVKR.[A]		9.84733e-07	5.35361e-05	1	1	4	P05455	P05455 [362-384]		2	2555.13931	High	High	5.544e-05	1.034e-06	4.02
False	High	[K].TKFASDDEHDEHDENGATGPVKR.[A]	1xPhospho [S5(100)]	3.88215e-08	5.35361e-05	1	1	8	P05455	P05455 [362-384]	P05455 1xPhospho [S366(100)]	2	2635.10564	High	High	5.544e-05	4.688e-08	5.66
False	High	[R].TKGDEEEYWNSSK.[F]	1xPhospho [Y8(100)]	0.000168521	5.35361e-05	1	1	1	Q9H9C1	Q9H9C1 [4-16]	Q9H9C1 1xPhospho [Y11(100)]	1	1652.64759	High	High	5.544e-05	0.0001423	2.09
False	High	[K].FAMEPEEFDSDTLREFVTAFKK.[G]		3.3118e-05	5.35361e-05	1	1	1	P13667	P13667 [486-507]		2	2637.25413	High	High	5.544e-05	2.991e-05	3.05
False	High	[K].EVYELLDSPGK.[V]		5.00923e-05	5.35361e-05	1	1	2	P22234	P22234 [20-30]		0	1249.63106	High	High	5.544e-05	4.455e-05	2.72
False	High	[K].EVYELLDSPGK.[V]	1xPhospho [S8(100)]	0.000192611	5.35361e-05	1	1	1	P22234	P22234 [20-30]	P22234 1xPhospho [S27(100)]	0	1329.59739	High	High	5.544e-05	0.0001617	3.28
False	High	[K].EVYELLDSPGKVLLQSK.[D]		4.30764e-08	5.35361e-05	1	1	1	P22234	P22234 [20-36]		1	1918.05317	High	High	5.544e-05	5.167e-08	4.44
False	High	[K].EVYELLDSPGKVLLQSK.[D]	1xPhospho [S8(100)]	1.63379e-07	5.35361e-05	1	1	3	P22234	P22234 [20-36]	P22234 1xPhospho [S27(100)]	1	1998.0195	High	High	5.544e-05	1.855e-07	4.82
False	High	[K].EVYELLDSPGKVLLQSKDQITAGNAAR.[K]	1xPhospho [S8(100)]	1.1822e-06	5.35361e-05	1	1	1	P22234	P22234 [20-46]	P22234 1xPhospho [S27(100)]	2	2995.51361	High	High	5.544e-05	1.233e-06	4.64
False	High	[R].TIEQNINNLNVSEADRK.[C]		0.00010493	5.35361e-05	1	1	1	Q15003	Q15003 [222-238]		1	1957.99376	High	High	5.544e-05	9.019e-05	2.52
False	High	[K].EVYQQQQYGSGGR.[G]		6.96342e-06	5.35361e-05	1	1	1	Q99729	Q99729 [233-245]		0	1499.68735	High	High	5.544e-05	6.722e-06	3.14
False	High	[K].EVYQQQQYGSGGRGNR.[N]		1.72168e-05	5.35361e-05	1	1	1	Q99729	Q99729 [233-248]		1	1826.85285	High	High	5.544e-05	1.598e-05	3.38
False	High	[K].TLEPVKPPTVPNDYMTSPAR.[L]	1xOxidation [M15]	6.8645e-05	5.35361e-05	1	1	1	Q8IZP0	Q8IZP0 [200-219]		0	2229.12199	High	High	5.544e-05	6.009e-05	2.55
False	High	[R].EVYEHVYETVDISSSPEVR.[A]		5.56887e-06	5.35361e-05	1	1	1	Q9NUP9	Q9NUP9 [52-70]		0	2238.05608	High	High	5.544e-05	5.432e-06	4.63
False	High	[K].TLEPVKPPTVPNDYMTSPAR.[L]		4.26124e-06	5.35361e-05	1	1	2	Q8IZP0	Q8IZP0 [200-219]		0	2213.12708	High	High	5.544e-05	4.203e-06	4.01
False	High	[R].TLEEVVMAEEEDEGTDRPGSPA.[-]	1xPhospho [S20(100)]	2.96894e-05	5.35361e-05	1	1	3	A6NKF1	A6NKF1 [383-404]	A6NKF1 1xPhospho [S402(100)]	0	2441.00617	High	High	5.544e-05	2.695e-05	4.48
False	High	[R].EYDQLYEEYTR.[T]		0.000211119	5.35361e-05	1	1	1	O00459	O00459 [459-469]		0	1508.65398	High	High	5.544e-05	0.0001768	2.42
False	High	[K].TLEEDEEELFK.[M]		4.96285e-05	5.35361e-05	1	1	1	P43487	P43487 [40-50]		0	1381.63693	High	High	5.544e-05	4.411e-05	2.88
False	High	[R].EYFGEFGEIEAIELPMDPK.[L]	1xOxidation [M16]	0.000202839	5.35361e-05	1	1	2	Q99729	Q99729 [172-190]		0	2230.02603	High	High	5.544e-05	0.0001701	2.04
False	High	[R].EYFGGFGEVESIELPMDNK.[T]		1.36477e-05	5.35361e-05	1	1	3	Q14103	Q14103 [200-218]		0	2160.97941	High	High	5.544e-05	1.282e-05	3.12
False	High	[R].EYFGGFGEVESIELPMDNKTNK.[R]		8.32748e-05	5.35361e-05	1	1	1	Q14103	Q14103 [200-221]		1	2504.16498	High	High	5.544e-05	7.242e-05	2.93
False	High	[R].NNMTASMFDLSMKDK.[ST]		2.22708e-06	5.35361e-05	2	2	1	Q6WKZ4; Q7L804	Q6WKZ4 [151-165]; Q7L804 [145-159]		1	1732.77029	High	High	5.544e-05	2.261e-06	3.34
False	High	[R].TLDSGTSEIVKSPR.[I]	1xPhospho [S12(100)]	2.84741e-06	5.35361e-05	1	1	3	Q9H501	Q9H501 [187-200]	Q9H501 1xPhospho [S198(100)]	1	1569.75199	High	High	5.544e-05	2.857e-06	3.31
False	High	[R].TLDSDEERPRPAPPDWSHMR.[G]	1xPhospho [S4(100)]	5.5668e-07	5.35361e-05	1	1	3	Q9BW71	Q9BW71 [527-546]	Q9BW71 1xPhospho [S530(100)]	0	2472.0762	High	High	5.544e-05	5.992e-07	3.56
False	High	[R].TLENPVNVYNPSHSDSLASQQSVASHPR.[Q]		5.63944e-06	5.35361e-05	1	1	1	O15027	O15027 [1001-1028]		0	3034.46131	High	High	5.544e-05	5.494e-06	4.23
False	High	[R].TLFEDRDSDSQDEVVVESLPTTSIK.[V]	1xPhospho [S8(100)]	9.6684e-05	5.35361e-05	1	1	1	Q9UPS8	Q9UPS8 [305-329]	Q9UPS8 1xPhospho [S312(100)]	1	2890.32413	High	High	5.544e-05	8.349e-05	2.69
False	High	[R].NNLSASMFDLSMKDKPR.[S]		9.127e-06	5.35361e-05	1	1	1	Q9BXF6	Q9BXF6 [171-187]		1	1953.95209	High	High	5.544e-05	8.711e-06	3.27
False	High	[K].EVVEEAENGR.[D]		0.000193167	5.35361e-05	1	1	1	P06454	P06454 [22-31]		0	1131.52766	High	High	5.544e-05	0.0001621	2.47
False	High	[K].TLLKAPGSTSNLAR.[K]		0.000104297	5.35361e-05	1	1	1	Q9NYZ3	Q9NYZ3 [296-309]		1	1428.8169	High	High	5.544e-05	8.976e-05	2.24
False	High	[R].EVSDSEAGGGPQGER.[K]		2.8776e-05	5.35361e-05	1	1	1	Q9BW71	Q9BW71 [368-382]		0	1474.64045	High	High	5.544e-05	2.617e-05	2.85
False	High	[R].EVSDSEAGGGPQGER.[K]	1xPhospho [S3(100)]	3.2912e-05	5.35361e-05	1	1	1	Q9BW71	Q9BW71 [368-382]	Q9BW71 1xPhospho [S370(100)]	0	1554.60679	High	High	5.544e-05	2.972e-05	3.06
False	High	[R].EVSDSEAGGGPQGERK.[N]		7.41575e-06	5.35361e-05	1	1	1	Q9BW71	Q9BW71 [368-383]		1	1602.73542	High	High	5.544e-05	7.143e-06	2.26
False	High	[R].EVSDSEAGGGPQGERK.[N]	1xPhospho [S3(99.4)]	7.8726e-06	5.35361e-05	1	1	1	Q9BW71	Q9BW71 [368-383]	Q9BW71 1xPhospho [S370(99.4)]	1	1682.70175	High	High	5.544e-05	7.573e-06	2.94
False	High	[K].TPSPKEEDEEPESPPEKK.[T]	2xPhospho [S3(99.3); S13(100)]	6.79029e-06	5.35361e-05	1	1	2	Q9H1E3	Q9H1E3 [202-219]	Q9H1E3 2xPhospho [S204(99.3); S214(100)]	2	2212.89345	High	High	5.544e-05	6.567e-06	5.2
False	High	[K].TLGTPTQPGSTPR.[I]		5.10326e-05	5.35361e-05	1	1	1	Q8NFH5	Q8NFH5 [270-282]		0	1312.68555	High	High	5.544e-05	4.524e-05	2.53
False	High	[R].TIGTGLVTNTLAMTEEEKNIK.[W]		6.49443e-05	5.35361e-05	1	1	1	P49411	P49411 [430-450]		1	2263.18499	High	High	5.544e-05	5.709e-05	2.32
False	High	[R].EVSPGAGTEVQDALER.[A]	1xPhospho [S3(100)]	2.57123e-05	5.35361e-05	1	1	1	Q6SZW1	Q6SZW1 [52-67]	Q6SZW1 1xPhospho [S54(100)]	0	1737.7691	High	High	5.544e-05	2.353e-05	3.74
False	High	[R].TIGTGLVTNTLAMTEEEK.[N]		2.90174e-06	5.35361e-05	1	1	2	P49411	P49411 [430-447]		0	1907.96303	High	High	5.544e-05	2.912e-06	3.14
False	High	[R].TLGLYGKDQQEAALVDMVNDGVEDLR.[C]		3.16929e-06	5.35361e-05	1	1	1	P09211	P09211 [76-101]		1	2849.39856	High	High	5.544e-05	3.165e-06	3.31
False	High	[K].TIGGGDDSFNTFFSETGAGKHVPR.[A]		7.40722e-08	5.35361e-05	2	5	3	Q71U36; Q9BQE3	Q71U36 [41-64]; Q9BQE3 [41-64]		1	2497.17424	High	High	5.544e-05	8.7e-08	4.94
False	High	[R].EVSSLKNKLR.[R]		0.000207535	5.35361e-05	1	1	1	P35579	P35579 [1913-1922]		2	1173.695	High	High	5.544e-05	0.0001736	2.18
False	High	[R].EVSSRPSTPGLSVVSGISATSEDIPNKIEDLR.[S]	1xPhospho [T8(98.4)]	3.36329e-12	5.35361e-05	1	1	3	Q14C86	Q14C86 [755-786]	Q14C86 1xPhospho [T762(98.4)]	1	3420.6894	High	High	5.544e-05	6.04e-12	7.99
False	High	[R].EVSSRPSTPGLSVVSGISATSEDIPNKIEDLR.[S]	2xPhospho [S/T]	1.40549e-09	5.35361e-05	1	1	2	Q14C86	Q14C86 [755-786]		1	3500.65573	High	High	5.544e-05	1.955e-09	5.74
False	High	[R].EVTPILAQTQSSGPQTSTTPQVLSPTITSPPNALPR.[R]	1xPhospho [S24(100)]	6.27499e-07	5.35361e-05	1	1	4	P30260	P30260 [341-376]	P30260 1xPhospho [S364(100)]	0	3794.92119	High	High	5.544e-05	6.724e-07	5.84
False	High	[R].EVTPILAQTQSSGPQTSTTPQVLSPTITSPPNALPRR.[S]	1xPhospho [S24(100)]	1.36907e-05	5.35361e-05	1	1	1	P30260	P30260 [341-377]	P30260 1xPhospho [S364(100)]	1	3951.0223	High	High	5.544e-05	1.285e-05	6.44
False	High	[K].TIGGGDDSFNTFFSETGAGK.[H]		4.39756e-06	5.35361e-05	2	5	3	Q71U36; Q9BQE3	Q71U36 [41-60]; Q9BQE3 [41-60]		0	2007.89304	High	High	5.544e-05	4.334e-06	3.47
False	High	[K].TLGDFAAEYAK.[S]		4.96285e-05	5.35361e-05	1	1	1	P09874	P09874 [109-119]		0	1185.57863	High	High	5.544e-05	4.405e-05	2.14
False	High	[R].EVTTVLQADSAEYAQPLVGGIVGTLHQR.[S]		5.93866e-05	5.35361e-05	1	1	1	Q96PD2	Q96PD2 [609-636]		0	2952.54252	High	High	5.544e-05	5.243e-05	2.93
False	High	[R].EVVAGSHELGQDYEHVTMLQER.[F]		2.1043e-05	5.35361e-05	1	1	2	Q01082	Q01082 [1718-1739]		0	2527.18818	High	High	5.544e-05	1.937e-05	3.48
False	High	[R].TLDSDEERPRPAPPDWSHMR.[G]		9.87841e-07	5.35361e-05	1	1	2	Q9BW71	Q9BW71 [527-546]		0	2392.10987	High	High	5.544e-05	1.038e-06	4.31
False	High	[R].FEPVHFVASSSKDERQEDPYGPQTK.[E]	1xPhospho [Y20(100)]	1.30196e-05	5.35361e-05	1	1	1	O15226	O15226 [57-81]	O15226 1xPhospho [Y76(100)]	2	2958.33056	High	High	5.544e-05	1.224e-05	3.98
False	High	[R].EYFTFPASKSQDR.[M]		7.55029e-05	5.35361e-05	1	1	1	P55196	P55196 [1229-1241]		1	1575.7438	High	High	5.544e-05	6.596e-05	2.75
False	High	[R].EYGMIYLGKDTNGENIAESLVAEGLATRR.[E]		0.000120895	5.35361e-05	1	1	1	Q7KZF4	Q7KZF4 [108-136]		2	3170.57865	High	High	5.544e-05	0.0001036	3.89
False	High	[K].FAAATGATPIAGR.[F]		2.55519e-05	5.35361e-05	1	1	1	P08865	P08865 [90-102]		0	1203.64805	High	High	5.544e-05	2.337e-05	3.09
False	High	[K].FAANPNQNKNVALLSQLYHSPAR.[R]		3.26433e-08	5.35361e-05	1	1	2	Q15717	Q15717 [183-205]		1	2553.33208	High	High	5.544e-05	3.971e-08	4.08
False	High	[K].FAANPNQNKNVALLSQLYHSPAR.[R]	1xPhospho [S20(100)]	1.38684e-07	5.35361e-05	1	1	2	Q15717	Q15717 [183-205]	Q15717 1xPhospho [S202(100)]	1	2633.29841	High	High	5.544e-05	1.583e-07	5.88
False	High	[K].FAANPNQNKNVALLSQLYHSPARR.[F]		3.2912e-05	5.35361e-05	1	1	2	Q15717	Q15717 [183-206]		2	2709.43319	High	High	5.544e-05	2.978e-05	3.93
False	High	[K].TKPTQAAGPSSPQKPPTPEETK.[A]	2xPhospho [S11(100); T17(99.2)]	0.000264901	5.35361e-05	1	1	2	P18887	P18887 [437-458]	P18887 2xPhospho [S447(100); T453(99.2)]	0	2437.10478	High	High	5.544e-05	0.0002198	4.09
False	High	[R].FADGSAVVQSGDTAVMVTAVSK.[T]		0.000116965	5.35361e-05	1	1	1	Q8TCS8	Q8TCS8 [66-87]		0	2140.05906	High	High	5.544e-05	0.0001001	3.11
False	High	[K].FADLSEAANR.[N]		0.000165102	5.35361e-05	1	1	1	P08670	P08670 [295-304]		0	1093.52726	High	High	5.544e-05	0.0001394	2.59
False	High	[K].FADLSEAANRNNDALR.[Q]		1.71629e-05	5.35361e-05	1	1	6	P08670	P08670 [295-310]		1	1776.86235	High	High	5.544e-05	1.595e-05	3.19
False	High	[K].TKPIVKPQTSPEYGQGINPISR.[L]	1xPhospho [T/S/Y]	0.000197667	5.35361e-05	1	1	1	O95793	O95793 [269-290]		0	2490.27521	High	High	5.544e-05	0.0001659	2.76
False	High	[K].EYVSNDAAQSDDEEKLQSQPTDTDGGRLK.[Q]	1xPhospho [S10(100)]	7.32212e-05	5.35361e-05	1	1	2	Q5JSH3	Q5JSH3 [394-422]	Q5JSH3 1xPhospho [S403(100)]	2	3276.41759	High	High	5.544e-05	6.396e-05	2.57
False	High	[K].FAEAFEAIPR.[A]		0.000133439	5.35361e-05	1	1	1	P50990	P50990 [441-450]		0	1150.58914	High	High	5.544e-05	0.0001139	2.95
False	High	[R].FAGSSPSQSSMVAR.[T]	1xPhospho [S5(99.3)]	0.000207535	5.35361e-05	1	1	1	P51617	P51617 [367-380]	P51617 1xPhospho [S371(99.3)]	0	1491.62977	High	High	5.544e-05	0.0001739	2.82
False	High	[R].FAGYVTSIAATELEDDDDDYSSSTSLLGQK.[K]		1.53516e-09	5.35361e-05	1	1	4	O75533	O75533 [51-80]		0	3198.44847	High	High	5.544e-05	2.126e-09	4.99
False	High	[R].TKLHQLSGSDQLESTAHSR.[I]		1.8965e-06	5.35361e-05	1	1	2	O60271	O60271 [177-195]		1	2095.05267	High	High	5.544e-05	1.939e-06	3.72
False	High	[R].FAHTNVESLVNEYDDNGEGIILFRPSHLTNKFEDK.[T]		6.72546e-07	5.35361e-05	1	1	2	P30101	P30101 [184-218]		1	4048.96755	High	High	5.544e-05	7.181e-07	5.09
False	High	[K].TKGQGRSSVDLEESSTK.[S]		0.000224087	5.35361e-05	1	1	1	Q8NFC6	Q8NFC6 [531-547]		2	1808.89846	High	High	5.544e-05	0.0001871	2.03
False	High	[K].FALKVDSPDVK.[R]	1xPhospho [S7(100)]	0.00026563	5.35361e-05	1	1	2	Q7Z4V5	Q7Z4V5 [484-494]	Q7Z4V5 1xPhospho [S490(100)]	1	1298.6392	High	High	5.544e-05	0.00022	3.13
False	High	[K].FALKVDSPDVKR.[C]	1xPhospho [S7(100)]	2.61176e-05	5.35361e-05	1	1	2	Q7Z4V5	Q7Z4V5 [484-495]	Q7Z4V5 1xPhospho [S490(100)]	2	1454.74031	High	High	5.544e-05	2.386e-05	4.12
False	High	[K].TKGHLDAELDAYMAQTDPETND.[-]	1xOxidation [M13]	5.8296e-05	5.35361e-05	1	1	1	Q9Y3Y2	Q9Y3Y2 [227-248]		1	2451.06164	High	High	5.544e-05	5.148e-05	2.78
False	High	[K].TKGHLDAELDAYMAQTDPETND.[-]		1.96409e-05	5.35361e-05	1	1	1	Q9Y3Y2	Q9Y3Y2 [227-248]		1	2435.06672	High	High	5.544e-05	1.814e-05	3.53
False	High	[R].TKLHQLSGSDQLESTAHSR.[I]	2xPhospho [S7(100); S9(100)]	0.000128743	5.35361e-05	1	1	1	O60271	O60271 [177-195]	O60271 2xPhospho [S183(100); S185(100)]	1	2254.98533	High	High	5.544e-05	0.00011	3.78
False	High	[K].EYVSNDAAQSDDEEKLQSQPTDTDGGR.[L]	1xPhospho [S10(99.2)]	1.33679e-06	5.35361e-05	1	1	1	Q5JSH3	Q5JSH3 [394-420]	Q5JSH3 1xPhospho [S403(99.2)]	1	3035.23857	High	High	5.544e-05	1.385e-06	4.38
False	High	[K].EYVSNDAAQSDDEEKLQSQPTDTDGGR.[L]		2.74483e-08	5.35361e-05	1	1	1	Q5JSH3	Q5JSH3 [394-420]		1	2955.27224	High	High	5.544e-05	3.362e-08	4.46
False	High	[K].TKSEAESASPEETPDGSASPVEMQDEGAEEPHEAGEQLPPFLLK.[E]	1xPhospho [S/T]	1.40832e-05	5.35361e-05	1	1	1	Q9C0C9	Q9C0C9 [423-466]		1	4731.08153	High	High	5.544e-05	1.322e-05	3.52
False	High	[R].EYGSTSSIDKQGTSGESFFDLLK.[G]		2.75438e-05	5.35361e-05	1	1	1	O43166	O43166 [205-227]		1	2496.17765	High	High	5.544e-05	2.513e-05	3.1
False	High	[K].TIDLGAAAHYTGDK.[A]	1xPhospho [T11(99.6)]	7.62007e-05	5.35361e-05	1	1	3	Q14677	Q14677 [284-297]	Q14677 1xPhospho [T294(99.6)]	0	1512.67301	High	High	5.544e-05	6.649e-05	1.85
False	High	[K].EYIPGQPPLSQSSDSSPTR.[N]	1xPhospho [S/T/Y]	2.66958e-05	5.35361e-05	1	1	5	P07814	P07814 [871-889]		0	2125.94377	High	High	5.544e-05	2.432e-05	4.98
False	High	[K].EYIPGQPPLSQSSDSSPTRNSEPAGLETPEAK.[V]	1xPhospho [S/Y/T]	6.87631e-06	5.35361e-05	1	1	3	P07814	P07814 [871-902]		1	3449.57443	High	High	5.544e-05	6.643e-06	4.75
False	High	[K].EYIPTVFDNYSAQSAVDGR.[T]		4.43157e-08	5.35361e-05	1	1	1	P84095	P84095 [31-49]		0	2131.99309	High	High	5.544e-05	5.318e-08	3.68
False	High	[K].EYLSDALLDKK.[D]		0.000103982	5.35361e-05	1	1	1	Q9ULH0	Q9ULH0 [1571-1581]		1	1294.68891	High	High	5.544e-05	8.942e-05	2.37
False	High	[R].EYNEYENIKLER.[H]		6.67697e-05	5.35361e-05	1	1	2	Q9UKT9	Q9UKT9 [92-103]		1	1599.76493	High	High	5.544e-05	5.858e-05	3.07
False	High	[K].TIDLGAAAHYTGDK.[A]		8.32748e-05	5.35361e-05	1	1	1	Q14677	Q14677 [284-297]		0	1432.70668	High	High	5.544e-05	7.247e-05	1.69
False	High	[R].TLDFDPLLSPASPKR.[R]	1xPhospho [S12(100)]	0.000264901	5.35361e-05	1	1	1	Q53H80	Q53H80 [10-24]	Q53H80 1xPhospho [S21(100)]	1	1736.86188	High	High	5.544e-05	0.0002199	3.07
False	High	[K].EYQPHVIVSTTGPNPFTTLTDR.[E]		0.000216596	5.35361e-05	1	1	1	P35611	P35611 [549-570]		0	2473.23578	High	High	5.544e-05	0.000181	3.21
False	High	[-].MYNGIGLPTPR.[G]	1xAcetyl [N-Term]	5.42936e-05	5.35361e-05	1	1	2	Q9UQ35	Q9UQ35 [1-11]	Q9UQ35 1xAcetyl [N-Term]	0	1260.64052	High	High	5.544e-05	4.801e-05	2.33
False	High	[K].EYQPHVIVSTTGPNPFTTLTDRELEEYRR.[E]	1xPhospho [Y2(99.8)]	1.08161e-05	5.35361e-05	1	1	1	P35611	P35611 [549-577]	P35611 1xPhospho [Y550(99.8)]	2	3528.6795	High	High	5.544e-05	1.026e-05	4.2
False	High	[R].TIAQDYGVLKADEGISFR.[G]		4.6933e-05	5.35361e-05	1	1	1	Q06830	Q06830 [111-128]		1	1983.01818	High	High	5.544e-05	4.186e-05	2.74
False	High	[-].MYHSLSETRHPLQPEEQEVGIDPLSSYSNK.[S]	1xAcetyl [N-Term]	3.39677e-09	5.35361e-05	1	1	1	Q92609	Q92609 [1-30]	Q92609 1xAcetyl [N-Term]	1	3513.65909	High	High	5.544e-05	4.542e-09	6.93
False	High	[R].TIAHSPTSFTESSSK.[E]	1xPhospho [S5(100)]	4.30231e-05	5.35361e-05	1	1	2	Q03164	Q03164 [2094-2108]	Q03164 1xPhospho [S2098(100)]	0	1659.72617	High	High	5.544e-05	3.847e-05	2.78
False	High	[K].TKVGDGDLSAEEIPENEVSLRR.[A]		4.43812e-05	5.35361e-05	1	1	1	Q14684	Q14684 [237-258]		2	2414.21577	High	High	5.544e-05	3.96e-05	4.45
False	High	[K].TKVGDGDLSAEEIPENEVSLR.[R]		0.000125699	5.35361e-05	1	1	1	Q14684	Q14684 [237-257]		1	2258.11466	High	High	5.544e-05	0.0001074	3.21
False	High	[K].TKTSSLAPVVGTTTTTPSPSAIK.[A]	1xPhospho [S18(100)]	0.000270037	5.35361e-05	1	1	1	Q92733	Q92733 [224-246]	Q92733 1xPhospho [S241(100)]	1	2325.1949	High	High	5.544e-05	0.0002235	3.18
False	High	[R].TKSNSLSEQLAINTSPDAVKAK.[L]	1xPhospho [S15(100)]	1.75838e-06	5.35361e-05	1	1	1	Q5T1M5	Q5T1M5 [342-363]	Q5T1M5 1xPhospho [S356(100)]	2	2382.19121	High	High	5.544e-05	1.8e-06	4.02
False	High	[R].TKSNSLSEQLAINTSPDAVK.[A]	1xPhospho [S15(99.3)]	2.44566e-05	5.35361e-05	1	1	1	Q5T1M5	Q5T1M5 [342-361]	Q5T1M5 1xPhospho [S356(99.3)]	1	2183.05913	High	High	5.544e-05	2.24e-05	3.99
False	High	[R].EYVNSTSEESHDEDEIRPVQQQDLHR.[A]		4.64609e-08	5.35361e-05	1	1	2	Q8NBU5	Q8NBU5 [313-338]		0	3140.41515	High	High	5.544e-05	5.563e-08	4.34
False	High	[K].TIDLGAAAHYTGDKASPDQNASTHTPQSSVK.[T]	1xPhospho [T/S/Y]	1.8103e-05	5.35361e-05	1	1	1	Q14677	Q14677 [284-314]		1	3248.48555	High	High	5.544e-05	1.678e-05	4.67
False	High	[R].EVRSPTKAPHLQLIEGK.[K]	1xPhospho [S4(99.4)]	9.72399e-07	5.35361e-05	1	1	3	O43491	O43491 [595-611]	O43491 1xPhospho [S598(99.4)]	2	1983.0423	High	High	5.544e-05	1.023e-06	5.76
False	High	[R].FEPYANPTKR.[Y]		6.69756e-05	5.35361e-05	1	1	3	P52272	P52272 [61-70]		1	1222.6215	High	High	5.544e-05	5.869e-05	2.37
False	High	[R].NNSFTAPSTVGK.[R]		0.000103042	5.35361e-05	1	1	1	O95453	O95453 [555-566]		0	1222.60624	High	High	5.544e-05	8.869e-05	3.05
False	High	[K].FLESYATDNEK.[M]		0.000111128	5.35361e-05	1	1	1	Q9BZI7	Q9BZI7 [163-173]		0	1316.60049	High	High	5.544e-05	9.552e-05	2.01
False	High	[K].FLESYATDNEKMTSTPETLLEEIEAK.[N]		0.000250664	5.35361e-05	1	1	1	Q9BZI7	Q9BZI7 [163-188]		1	2989.42344	High	High	5.544e-05	0.0002083	2.78
False	High	[R].FLETDSEEEQEEVNEK.[K]	1xPhospho [S6(99.6)]	0.000156138	5.35361e-05	1	1	1	Q76FK4	Q76FK4 [885-900]	Q76FK4 1xPhospho [S890(99.6)]	0	2034.80633	High	High	5.544e-05	0.000132	3.24
False	High	[R].FLETDSEEEQEEVNEKK.[T]	1xPhospho [S6(100)]	2.9571e-06	5.35361e-05	1	1	3	Q76FK4	Q76FK4 [885-901]	Q76FK4 1xPhospho [S890(100)]	1	2162.9013	High	High	5.544e-05	2.968e-06	3.85
False	High	[R].FLETDSEEEQEEVNEKK.[T]	2xPhospho [T4(100); S6(100)]	8.40417e-05	5.35361e-05	1	1	3	Q76FK4	Q76FK4 [885-901]	Q76FK4 2xPhospho [T888(100); S890(100)]	1	2242.86763	High	High	5.544e-05	7.3e-05	2.08
False	High	[R].FLETDSEEEQEEVNEKKTAEEEELAEEK.[K]	1xPhospho [S6(100)]	1.39394e-08	5.35361e-05	1	1	2	Q76FK4	Q76FK4 [885-912]	Q76FK4 1xPhospho [S890(100)]	2	3421.45779	High	High	5.544e-05	1.755e-08	5.0
False	High	[K].TFEHVTSEIGAEEAEEVGVEHLLR.[D]		2.21799e-07	5.35361e-05	1	1	1	P51665	P51665 [154-177]		0	2681.30531	High	High	5.544e-05	2.48e-07	4.65
False	High	[R].FLGATTDTTVLEANAVLLGIQESKDSR.[S]		2.15097e-05	5.35361e-05	1	1	1	Q9Y2Q9	Q9Y2Q9 [153-179]		1	2849.48909	High	High	5.544e-05	1.983e-05	3.74
False	High	[R].FIGSPRTPVSPVKFSPGDFWGR.[G]	1xPhospho [T7(99.1)]	0.000205763	5.35361e-05	1	1	2	P23443	P23443 [438-459]	P23443 1xPhospho [T444(99.1)]	2	2514.23296	High	High	5.544e-05	0.0001722	3.8
False	High	[K].FLESTDSFNNELKR.[L]		6.62146e-06	5.35361e-05	1	1	1	Q969G3	Q969G3 [259-272]		1	1699.82859	High	High	5.544e-05	6.405e-06	2.7
False	High	[R].FIGSPRTPVSPVKFSPGDFWGR.[G]	2xPhospho [S4(99.5); S10(100)]	2.25445e-05	5.35361e-05	1	1	2	P23443	P23443 [438-459]	P23443 2xPhospho [S441(99.5); S447(100)]	2	2594.19929	High	High	5.544e-05	2.073e-05	4.34
False	High	[R].FIHQQPQSSSPVYGSSAK.[T]	1xPhospho [S10(100)]	1.20098e-06	5.35361e-05	1	1	4	P49023	P49023 [76-93]	P49023 1xPhospho [S85(100)]	0	2027.92225	High	High	5.544e-05	1.252e-06	4.91
False	High	[R].FIHQQPQSSSPVYGSSAK.[T]	2xPhospho [S10(100); Y13(98.9)]	0.000226633	5.35361e-05	1	1	1	P49023	P49023 [76-93]	P49023 2xPhospho [S85(100); Y88(98.9)]	0	2107.88858	High	High	5.544e-05	0.0001888	3.4
False	High	[R].TFATYGYALDPSLDNHQVSAK.[Y]		5.08061e-07	5.35361e-05	1	1	1	O60508	O60508 [131-151]		0	2298.1037	High	High	5.544e-05	5.486e-07	3.83
False	High	[R].FLKVPVPESPAFSR.[H]	1xPhospho [S9(100)]	7.83317e-05	5.35361e-05	1	1	1	A4D1S0	A4D1S0 [150-163]	A4D1S0 1xPhospho [S158(100)]	1	1653.84002	High	High	5.544e-05	6.823e-05	4.36
False	High	[R].FIIGSVSEDNSEDEISNLVK.[L]		6.70974e-09	5.35361e-05	1	1	2	Q13085	Q13085 [19-38]		0	2195.0714	High	High	5.544e-05	8.735e-09	4.49
False	High	[K].TEVALAKDMESPTKLDVTLAK.[D]	1xOxidation [M9]; 1xPhospho [S11(99.3)]	1.90346e-05	5.35361e-05	1	1	1	P27816	P27816 [270-290]	P27816 1xPhospho [S280(99.3)]	2	2356.17172	High	High	5.544e-05	1.761e-05	3.4
False	High	[K].TEVALAKDMESPTKLDVTLAK.[D]	1xPhospho [S11(100)]	1.76562e-08	5.35361e-05	1	1	4	P27816	P27816 [270-290]	P27816 1xPhospho [S280(100)]	2	2340.17681	High	High	5.544e-05	2.2e-08	6.47
False	High	[R].TETPPPLASLNVSK.[L]	1xPhospho [T3(100)]	3.93113e-05	5.35361e-05	1	1	2	Q3MHD2	Q3MHD2 [73-86]	Q3MHD2 1xPhospho [T75(100)]	0	1533.75602	High	High	5.544e-05	3.525e-05	3.56
