## Supplementary Dataset 10 - HEK293T pervanadate-treated library treated with WipB for "Phosphoproteome-derived peptide libraries for deep specificity profiling of phosphatases and phospholyases": wipb_120min_rep1_E20250429-18_ptmrs_PeptideGroups.csv (part 3 of 3)

Checked	Confidence	Annotated Sequence	Modifications	Qvality PEP	Qvality q-value	# Protein Groups	# Proteins	# PSMs	Master Protein Accessions	Positions in Master Proteins	Modifications in Master Proteins	# Missed Cleavages	Theo. MH+ [Da]	Found in Sample: [S7] F7: Sample	Confidence (by Search Engine): Sequest HT	Percolator q-Value (by Search Engine): Sequest HT	Percolator PEP (by Search Engine): Sequest HT	XCorr (by Search Engine): Sequest HT
False	High	[K].TETISFGSVSPGGVKLEISTK.[E]	1xPhospho [S10(100)]	6.14379e-05	5.35361e-05	1	1	1	Q9Y2J2	Q9Y2J2 [953-973]	Q9Y2J2 1xPhospho [S962(100)]	1	2217.10502	High	High	5.544e-05	5.414e-05	3.11
False	High	[R].FIHQQPQSSSPVYGSSAK.[T]		4.871e-08	5.35361e-05	1	1	3	P49023	P49023 [76-93]		0	1947.95592	High	High	5.544e-05	5.823e-08	5.91
False	High	[K].FLNAEGSGGIVGHDEISR.[C]		2.65967e-08	5.35361e-05	1	1	1	Q03188	Q03188 [594-611]		0	1857.90897	High	High	5.544e-05	3.257e-08	4.05
False	High	[K].NNTAAETEDDESDGEDRGGGTSGSLRR.[S]	1xPhospho [S12(100)]	0.000211722	5.35361e-05	1	1	2	Q6KC79	Q6KC79 [2661-2687]	Q6KC79 1xPhospho [S2672(100)]	2	2876.15623	High	High	5.544e-05	0.0001771	4.25
False	High	[K].FLESGGQDGAGDDDDLEDLEEAEEPDMEEDDDQKAVKDEL.[-]		1.30879e-08	5.35361e-05	1	1	1	P07237	P07237 [469-508]		2	4412.80019	High	High	5.544e-05	1.653e-08	6.7
False	High	[R].TFNTSTGGLLLPSDTKR.[S]		5.67506e-06	5.35361e-05	1	1	1	P12956	P12956 [302-318]		1	1807.95485	High	High	5.544e-05	5.535e-06	3.12
False	High	[R].FKTHNEHLAGVLKDYSDITSSK.[-]		3.78062e-06	5.35361e-05	1	1	2	P29084	P29084 [270-291]		2	2490.26233	High	High	5.544e-05	3.752e-06	3.88
False	High	[K].TFNKDTVIIVSEPSEDEESQGLPTMAR.[R]	1xOxidation [M25]; 1xPhospho [S14(100)]	1.95181e-05	5.35361e-05	1	1	1	Q9H4L7	Q9H4L7 [114-140]	Q9H4L7 1xPhospho [S127(100)]	1	3089.40207	High	High	5.544e-05	1.806e-05	3.82
False	High	[K].FKVQGEAVSNIQENTQTPTVQEESEEEEVDETGVEVK.[D]	1xPhospho [S24(100)]	8.13198e-09	5.35361e-05	1	2	10	E9PAV3	E9PAV3 [2006-2042]	E9PAV3 1xPhospho [S2029(100)]	1	4215.89767	High	High	5.544e-05	1.048e-08	7.93
False	High	[K].TFNKDTVIIVSEPSEDEESQGLPTMAR.[R]	1xPhospho [S14(100)]	6.00898e-09	5.35361e-05	1	1	2	Q9H4L7	Q9H4L7 [114-140]	Q9H4L7 1xPhospho [S127(100)]	1	3073.40715	High	High	5.544e-05	7.839e-09	6.47
False	High	[R].TFLRPSPEDEAIYGPNTK.[M]	1xPhospho [Y13(100)]	3.33714e-08	5.35361e-05	1	1	2	Q9UDY2	Q9UDY2 [494-511]	Q9UDY2 1xPhospho [Y506(100)]	0	2114.97943	High	High	5.544e-05	4.052e-08	4.26
False	High	[K].FLDGIYVSEK.[G]		0.000144592	5.35361e-05	1	1	1	P32969	P32969 [175-184]		0	1170.60412	High	High	5.544e-05	0.0001227	2.34
False	High	[R].TFLRPSPEDEAIYGPNTK.[M]		4.81558e-07	5.35361e-05	1	1	1	Q9UDY2	Q9UDY2 [494-511]		0	2035.0131	High	High	5.544e-05	5.212e-07	4.52
False	High	[K].FLDGIYVSEKGTVQQADE.[-]		1.14915e-06	5.35361e-05	1	1	1	P32969	P32969 [175-192]		1	1998.96548	High	High	5.544e-05	1.198e-06	3.59
False	High	[R].FLESLPEEEQQR.[V]		0.000152499	5.35361e-05	1	1	1	P17480	P17480 [361-372]		0	1504.72781	High	High	5.544e-05	0.0001292	2.38
False	High	[K].FLDTSHYSTAGSSSVR.[E]		4.23594e-05	5.35361e-05	1	1	1	Q96A65	Q96A65 [241-256]		0	1714.8031	High	High	5.544e-05	3.786e-05	3.06
False	High	[K].FIEDLNMYEASK.[D]	1xPhospho [Y8(100)]	4.59239e-05	5.35361e-05	1	1	1	Q9UGP4	Q9UGP4 [14-25]	Q9UGP4 1xPhospho [Y21(100)]	0	1539.64369	High	High	5.544e-05	4.095e-05	2.9
False	High	[K].FIEDLNMYEASKDGLFR.[V]	1xPhospho [Y8(100)]	8.20126e-06	5.35361e-05	1	1	1	Q9UGP4	Q9UGP4 [14-30]	Q9UGP4 1xPhospho [Y21(100)]	1	2127.94568	High	High	5.544e-05	7.863e-06	3.19
False	High	[K].FLEESVSMSPEER.[A]		0.000187669	5.35361e-05	1	1	1	P15374	P15374 [122-134]		0	1539.69955	High	High	5.544e-05	0.0001576	2.67
False	High	[K].FLEESVSMSPEER.[A]	1xPhospho [S9(100)]	2.04578e-05	5.35361e-05	1	1	1	P15374	P15374 [122-134]	P15374 1xPhospho [S130(100)]	0	1619.66588	High	High	5.544e-05	1.887e-05	4.14
False	High	[R].TFLEGDWTSPSK.[S]	1xPhospho [S9(99.7)]	4.17058e-05	5.35361e-05	1	1	2	Q8NDT2	Q8NDT2 [544-555]	Q8NDT2 1xPhospho [S552(99.7)]	0	1447.6141	High	High	5.544e-05	3.734e-05	2.91
False	High	[K].TFLDKDAQRLSPIPEEVPK.[S]	1xPhospho [S11(100)]	5.54824e-05	5.35361e-05	1	1	2	Q96T23	Q96T23 [594-612]	Q96T23 1xPhospho [S604(100)]	2	2263.13699	High	High	5.544e-05	4.913e-05	3.95
False	High	[R].FLENGSQEDLLHGNPGSTYLASNSTSAPNWK.[S]		2.50766e-05	5.35361e-05	1	1	1	Q7Z2W4	Q7Z2W4 [330-360]		0	3334.56109	High	High	5.544e-05	2.294e-05	4.41
False	High	[R].NNSSSSFSPHFLGPGVGGAASK.[G]		4.83078e-07	5.35361e-05	1	1	2	Q93075	Q93075 [78-99]		0	2105.00466	High	High	5.544e-05	5.236e-07	4.4
False	High	[K].FLESAAADFSDEDEDDDVDGREK.[S]	1xPhospho [S10(100)]	4.99537e-08	5.35361e-05	1	1	3	O43815	O43815 [236-258]	O43815 1xPhospho [S245(100)]	1	2655.02539	High	High	5.544e-05	5.955e-08	6.04
False	High	[R].FLEDDTSDPTYTSALGGKIPIR.[W]	1xPhospho [T/S/Y]	1.15905e-05	5.35361e-05	1	1	3	P29323	P29323 [770-791]		1	2476.16433	High	High	5.544e-05	1.096e-05	3.38
False	High	[K].TETISFGSVSPGGVK.[L]	1xPhospho [S10(100)]	4.41063e-05	5.35361e-05	1	1	2	Q9Y2J2	Q9Y2J2 [953-967]	Q9Y2J2 1xPhospho [S962(100)]	0	1545.71963	High	High	5.544e-05	3.934e-05	4.0
False	High	[K].FLNKSPEEPSTPGTVVSSPSISTPPIVPDIQK.[N]	1xPhospho [S18(99.2)]	7.27706e-06	5.35361e-05	1	1	2	O94913	O94913 [165-196]	O94913 1xPhospho [S182(99.2)]	1	3428.72366	High	High	5.544e-05	7.028e-06	4.4
False	High	[K].NNTALQSVSLR.[S]		0.000112476	5.35361e-05	1	1	1	Q92974	Q92974 [101-111]		0	1202.64878	High	High	5.544e-05	9.646e-05	3.07
False	High	[K].TEFSPAAFEQEQLGSPQVR.[A]	1xPhospho [S15(100)]	8.05201e-05	5.35361e-05	1	1	2	Q92585	Q92585 [300-318]	Q92585 1xPhospho [S314(100)]	0	2200.99105	High	High	5.544e-05	7.003e-05	3.21
False	High	[K].TEFLDLDNSPLSPPSPR.[T]	1xPhospho [S15(100)]	3.34107e-07	5.35361e-05	1	1	5	Q8NCF5	Q8NCF5 [190-206]	Q8NCF5 1xPhospho [S204(100)]	0	1964.90011	High	High	5.544e-05	3.676e-07	4.89
False	High	[K].TEESPASDEAGEKEAK.[S]	1xPhospho [S7(100)]	8.42989e-05	5.35361e-05	1	1	4	P05114	P05114 [83-98]	P05114 1xPhospho [S89(100)]	1	1757.71131	High	High	5.544e-05	7.325e-05	2.46
False	High	[K].MVVPGLDGAQIPRDPSQQELPR.[L]		8.17612e-05	5.35361e-05	1	1	1	P49327	P49327 [1159-1180]		1	2403.2449	High	High	5.544e-05	7.11e-05	3.06
False	High	[K].FITHAPPGEFNEVFNDVR.[L]		9.23738e-05	5.35361e-05	1	1	1	P52907	P52907 [20-37]		0	2089.01376	High	High	5.544e-05	8.001e-05	3.35
False	High	[K].TEELIESPKLESSEGEIIQTVDR.[Q]	1xPhospho [S7(100)]	2.92686e-07	5.35361e-05	1	1	2	Q99590	Q99590 [602-624]	Q99590 1xPhospho [S608(100)]	1	2682.27573	High	High	5.544e-05	3.236e-07	5.1
False	High	[K].FLTLGSKFR.[Y]		0.000157524	5.35361e-05	2	2	1	O43491; Q9Y2J2	O43491 [508-516]; Q9Y2J2 [399-407]		1	1068.62004	High	High	5.544e-05	0.0001335	1.9
False	High	[R].FITPAHYSDVVDER.[S]		2.04578e-05	5.35361e-05	1	1	1	Q8IXW5	Q8IXW5 [81-94]		0	1648.79656	High	High	5.544e-05	1.888e-05	2.7
False	High	[R].TEDVMFISDNESFNPSLWEEQR.[K]		5.8296e-05	5.35361e-05	1	1	1	Q96RT1	Q96RT1 [433-454]		0	2673.17734	High	High	5.544e-05	5.149e-05	2.58
False	High	[K].FLSHSTDSLNK.[I]		0.000237063	5.35361e-05	1	1	2	Q12802	Q12802 [1925-1935]		0	1248.62189	High	High	5.544e-05	0.0001971	2.23
False	High	[R].TEDSIRDYEDGMEVDTTPTVAGQFEDADVDH.[-]	1xOxidation [M12]; 1xPhospho [S4(100)]	1.94595e-11	5.35361e-05	1	1	1	P54105	P54105 [207-237]	P54105 1xPhospho [S210(100)]	1	3553.41085	High	High	5.544e-05	3.247e-11	7.32
False	High	[R].FIYEAWQGVER.[D]		5.70483e-05	5.35361e-05	1	1	3	C9JLW8	C9JLW8 [39-49]		0	1397.68483	High	High	5.544e-05	5.039e-05	2.63
False	High	[R].FIYEAWQGVER.[D]	1xPhospho [Y3(100)]	0.000103982	5.35361e-05	1	1	1	C9JLW8	C9JLW8 [39-49]	C9JLW8 1xPhospho [Y41(100)]	0	1477.65116	High	High	5.544e-05	8.961e-05	2.44
False	High	[R].FIYGNQDLFATSQSK.[E]		2.85075e-05	5.35361e-05	1	1	1	Q96J02	Q96J02 [418-432]		0	1718.83843	High	High	5.544e-05	2.59e-05	2.11
False	High	[R].TEDSIRDYEDGMEVDTTPTVAGQFEDADVDH.[-]	1xOxidation [M12]	9.53847e-10	5.35361e-05	1	1	1	P54105	P54105 [207-237]		1	3473.44452	High	High	5.544e-05	1.349e-09	6.44
False	High	[R].NNVGERDDDVPADMVAEESGPGAQNSPYQLR.[R]	1xPhospho [S26(100)]	0.000147185	5.35361e-05	1	1	1	Q86XK2	Q86XK2 [72-102]	Q86XK2 1xPhospho [S97(100)]	1	3410.45908	High	High	5.544e-05	0.000125	3.48
False	High	[K].FMSSPSLSDLGK.[R]		0.00013504	5.35361e-05	1	1	1	P85299	P85299 [9-20]		0	1268.61911	High	High	5.544e-05	0.000115	2.34
False	High	[R].TEDSIRDYEDGMEVDTTPTVAGQFEDADVDH.[-]		1.2924e-08	5.35361e-05	1	1	3	P54105	P54105 [207-237]		1	3457.44961	High	High	5.544e-05	1.635e-08	6.59
False	High	[K].TEDGGWEWSDDEFDEESEEGKAAISQLRSPR.[V]	1xPhospho [S9(99.1)]	4.78779e-06	5.35361e-05	1	1	1	O95747	O95747 [331-361]	O95747 1xPhospho [S339(99.1)]	2	3635.5082	High	High	5.544e-05	4.697e-06	3.22
False	High	[R].FMTTAMYDAR.[E]		0.000202839	5.35361e-05	1	1	2	Q92900	Q92900 [940-949]		0	1206.52819	High	High	5.544e-05	0.0001697	3.0
False	High	[R].TEDSIRDYEDGMEVDTTPTVAGQFEDADVDH.[-]	1xPhospho [Y8(100)]	1.13659e-10	5.35361e-05	1	1	4	P54105	P54105 [207-237]	P54105 1xPhospho [Y214(100)]	1	3537.41594	High	High	5.544e-05	1.761e-10	7.05
False	High	[K].TEGTQEADQYADEK.[T]	1xPhospho [Y10(100)]	3.13085e-05	5.35361e-05	1	1	1	Q02952	Q02952 [1261-1274]	Q02952 1xPhospho [Y1270(100)]	0	1664.63233	High	High	5.544e-05	2.838e-05	2.62
False	High	[K].TEGYEAGLAPQR.[-]		4.70789e-05	5.35361e-05	1	1	1	O75312	O75312 [448-459]		0	1291.62771	High	High	5.544e-05	4.195e-05	3.33
False	High	[K].FISDKDASIVGFFDDSFSEAHSEFLK.[A]		3.8775e-09	5.35361e-05	1	1	3	P30101	P30101 [148-173]		1	2938.37814	High	High	5.544e-05	5.166e-09	5.6
False	High	[R].TESVPSDINNPVDR.[A]		9.09784e-05	5.35361e-05	1	1	1	Q8IVT5	Q8IVT5 [404-417]		0	1542.73944	High	High	5.544e-05	7.875e-05	2.65
False	High	[K].TESSPSEASQHSMQSPQK.[T]	1xPhospho [S4(98.7)]	5.39585e-05	5.35361e-05	1	1	1	Q9UQR0	Q9UQR0 [253-270]	Q9UQR0 1xPhospho [S256(98.7)]	0	2025.82194	High	High	5.544e-05	4.773e-05	1.93
False	High	[R].FLPAVSDENSKR.[L]		9.33016e-06	5.35361e-05	1	1	1	P46087	P46087 [31-42]		1	1362.7012	High	High	5.544e-05	8.898e-06	3.24
False	High	[R].TESPPSPSSDVEDAR.[E]	1xPhospho [S6(100)]	0.000262725	5.35361e-05	1	1	1	Q9BRK4	Q9BRK4 [97-111]	Q9BRK4 1xPhospho [S102(100)]	0	1653.66397	High	High	5.544e-05	0.0002181	2.1
False	High	[K].TESPIKLSPATPSR.[K]	1xPhospho [S3(99.5)]	0.000131464	5.35361e-05	1	1	2	Q9Y6X9	Q9Y6X9 [723-736]	Q9Y6X9 1xPhospho [S725(99.5)]	1	1563.77781	High	High	5.544e-05	0.0001121	3.21
False	High	[R].TESPATAAETASEELDNR.[S]	1xPhospho [S3(100)]	1.85914e-07	5.35361e-05	1	1	7	Q9NTJ3	Q9NTJ3 [39-56]	Q9NTJ3 1xPhospho [S41(100)]	0	1971.8179	High	High	5.544e-05	2.097e-07	6.11
False	High	[K].FLPISSTPQPER.[R]		0.000267826	5.35361e-05	1	1	1	Q08AE8	Q08AE8 [503-514]		0	1371.72669	High	High	5.544e-05	0.0002219	2.67
False	High	[R].TESPATAAETASEELDNR.[S]		2.29721e-05	5.35361e-05	1	1	2	Q9NTJ3	Q9NTJ3 [39-56]		0	1891.85157	High	High	5.544e-05	2.112e-05	2.45
False	High	[R].TESAYDWTSLSSSSIK.[S]		5.63742e-07	5.35361e-05	1	1	1	Q70E73	Q70E73 [520-535]		0	1761.81775	High	High	5.544e-05	6.073e-07	3.51
False	High	[R].FLQDPYSTTFSSFSR.[V]		5.03517e-06	5.35361e-05	1	1	1	Q9HA65	Q9HA65 [215-229]		0	1782.83334	High	High	5.544e-05	4.929e-06	3.74
False	High	[R].TEPAAEAEAASGPSESPSPPAAEELPGSHAEPPVPAQGEAPGEQARDER.[S]	1xPhospho [S/T]	8.95638e-06	5.35361e-05	1	1	1	P55884	P55884 [68-116]		1	4938.19738	High	High	5.544e-05	8.568e-06	4.68
False	High	[R].TEPAAEAEAASGPSESPSPPAAEELPGSHAEPPVPAQGEAPGEQAR.[D]	1xPhospho [S18(96.4)]	4.086e-10	5.35361e-05	1	1	4	P55884	P55884 [68-113]	P55884 1xPhospho [S85(96.4)]	0	4538.02673	High	High	5.544e-05	5.992e-10	7.75
False	High	[R].FIQELSGSSPK.[R]	1xPhospho [S9(100)]	0.000254868	5.35361e-05	1	1	3	Q01664	Q01664 [116-126]	Q01664 1xPhospho [S124(100)]	0	1272.58716	High	High	5.544e-05	0.0002118	2.94
False	High	[R].FIQELSGSSPKR.[R]	1xPhospho [S6(100)]	8.69122e-05	5.35361e-05	1	1	2	Q01664	Q01664 [116-127]	Q01664 1xPhospho [S121(100)]	1	1428.68827	High	High	5.544e-05	7.547e-05	3.66
False	High	[R].FIQENVFVAANHNGSPLSIK.[E]	1xPhospho [S15(100)]	2.21309e-06	5.35361e-05	1	1	1	P11172	P11172 [200-219]	P11172 1xPhospho [S214(100)]	0	2265.10636	High	High	5.544e-05	2.248e-06	4.68
False	High	[R].FIQENVFVAANHNGSPLSIKEAPK.[E]	1xPhospho [S15(100)]	4.621e-05	5.35361e-05	1	1	2	P11172	P11172 [200-223]	P11172 1xPhospho [S214(100)]	1	2690.33379	High	High	5.544e-05	4.124e-05	4.31
False	High	[R].FIQENVFVAANHNGSPLSIKEAPKELSFGAR.[A]	1xPhospho [S18(98.7)]	0.000204004	5.35361e-05	1	1	1	P11172	P11172 [200-230]	P11172 1xPhospho [S217(98.7)]	2	3450.72058	High	High	5.544e-05	0.0001708	3.8
False	High	[R].TEIVFTGEKEQLAQAVAR.[I]		0.000243105	5.35361e-05	1	1	1	Q00341	Q00341 [266-283]		1	1990.06038	High	High	5.544e-05	0.0002019	2.39
False	High	[R].FLRENPYYDSR.[V]		0.00010027	5.35361e-05	1	1	1	Q00610	Q00610 [893-903]		1	1459.69645	High	High	5.544e-05	8.635e-05	3.24
False	High	[K].TEIMSPLYQDEAPK.[G]	1xPhospho [S5(100)]	0.00017301	5.35361e-05	1	1	1	Q8IY81	Q8IY81 [580-593]	Q8IY81 1xPhospho [S584(100)]	0	1701.74413	High	High	5.544e-05	0.0001459	3.23
False	High	[R].TEHQVPSSVSSPDDAMVSPLKPAPK.[M]	1xPhospho [S11(97.7)]	8.59753e-06	5.35361e-05	1	1	1	Q53SF7	Q53SF7 [804-828]	Q53SF7 1xPhospho [S814(97.7)]	0	2684.26372	High	High	5.544e-05	8.238e-06	3.39
False	High	[K].TFPASNYTVSSR.[Q]		0.000126454	5.35361e-05	1	1	2	O95835	O95835 [17-28]		0	1329.64336	High	High	5.544e-05	0.0001078	2.51
False	High	[R].FKPHPSNMMSKLSSEDEEEDEAEDDQSEASGKK.[S]	2xOxidation [M8; M9]; 2xPhospho [S6(96.1); S10(96.1)]	2.39265e-05	5.35361e-05	1	1	1	Q8NEJ9	Q8NEJ9 [130-162]	Q8NEJ9 2xPhospho [S135(96.1); S139(96.1)]	2	3903.51336	High	High	5.544e-05	2.194e-05	3.09
False	High	[R].FKPHPSNMMSKLSSEDEEEDEAEDDQSEASGKK.[S]	1xOxidation [M8]; 2xPhospho [S14(99.3); S]	7.10988e-08	5.35361e-05	1	1	2	Q8NEJ9	Q8NEJ9 [130-162]	Q8NEJ9 2xPhospho [S143(99.3); S]	2	3887.51845	High	High	5.544e-05	8.366e-08	5.75
False	High	[R].FKPHPSNMMSKLSSEDEEEDEAEDDQSEASGKK.[S]	2xPhospho [S13(100); S14(100)]	2.28354e-09	5.35361e-05	1	1	2	Q8NEJ9	Q8NEJ9 [130-162]	Q8NEJ9 2xPhospho [S142(100); S143(100)]	2	3871.52353	High	High	5.544e-05	3.108e-09	7.46
False	High	[K].FGFAIGSQTTK.[K]		2.85075e-05	5.35361e-05	1	1	1	Q8WW12	Q8WW12 [71-81]		0	1156.5997	High	High	5.544e-05	2.596e-05	2.69
False	High	[K].FGFAIGSQTTKK.[A]		0.000127213	5.35361e-05	1	1	1	Q8WW12	Q8WW12 [71-82]		1	1284.69466	High	High	5.544e-05	0.0001087	2.2
False	High	[R].FGFPEGSVELYAEK.[V]		3.96802e-05	5.35361e-05	1	1	1	P23396	P23396 [77-90]		0	1572.75805	High	High	5.544e-05	3.556e-05	2.93
False	High	[R].FGGEPHHSPGPMPAGAALLALGPR.[N]	1xPhospho [S8(100)]	1.43511e-05	5.35361e-05	1	1	1	Q8WUU4	Q8WUU4 [62-85]	Q8WUU4 1xPhospho [S69(100)]	0	2417.15841	High	High	5.544e-05	1.346e-05	4.22
False	High	[R].FGGGQAKTSPKPAVVETVTTAKPQQIQALMDEVTK.[Q]	1xPhospho [S9(99)]	5.18791e-08	5.35361e-05	1	1	1	P56192	P56192 [817-851]	P56192 1xPhospho [S825(99)]	1	3735.9027	High	High	5.544e-05	6.187e-08	5.26
False	High	[R].TGRDLFSLDSEDPSPASPPLR.[S]	1xPhospho [S17(100)]	7.52486e-08	5.35361e-05	1	1	1	Q9BTK6	Q9BTK6 [221-241]	Q9BTK6 1xPhospho [S237(100)]	1	2337.07585	High	High	5.544e-05	8.813e-08	5.57
False	High	[K].TGQAGSLSGSPKPFSPQLSAPITTK.[T]	2xPhospho [S10(98.8); S15(100)]	3.2912e-05	5.35361e-05	1	1	1	Q9ULU4	Q9ULU4 [481-505]	Q9ULU4 2xPhospho [S490(98.8); S495(100)]	0	2617.23104	High	High	5.544e-05	2.978e-05	5.19
False	High	[K].TGQAGSLSGSPKPFSPQLSAPITTK.[T]	1xPhospho [S10(99.1)]	3.71895e-07	5.35361e-05	1	1	1	Q9ULU4	Q9ULU4 [481-505]	Q9ULU4 1xPhospho [S490(99.1)]	0	2537.26471	High	High	5.544e-05	4.07e-07	5.25
False	High	[R].FGGSYIVQGLK.[S]		5.41258e-05	5.35361e-05	1	1	1	Q9UNS1	Q9UNS1 [278-288]		0	1168.63609	High	High	5.544e-05	4.796e-05	2.32
False	High	[R].FGEYNSNMSPEEK.[M]	1xPhospho [S9(100)]	0.000272262	5.35361e-05	1	1	2	P78316	P78316 [88-100]	P78316 1xPhospho [S96(100)]	0	1611.60328	High	High	5.544e-05	0.0002256	3.03
False	High	[K].FGHVDQENSPSFMFQGSSNTEFK.[S]	1xPhospho [S9(100)]	1.75838e-06	5.35361e-05	1	1	1	P49792	P49792 [1861-1883]	P49792 1xPhospho [S1869(100)]	0	2700.10722	High	High	5.544e-05	1.799e-06	6.39
False	High	[K].TGPAPATAGFYEYGK.[A]		1.19231e-05	5.35361e-05	1	1	1	Q5T481	Q5T481 [219-233]		0	1529.72708	High	High	5.544e-05	1.125e-05	3.09
False	High	[R].TGPAATTLPDGAAAESLVESSEVAVIGFFK.[D]		3.71681e-05	5.35361e-05	1	1	1	P07237	P07237 [133-162]		0	2935.49351	High	High	5.544e-05	3.34e-05	2.65
False	High	[K].TGMGSGSAGKEGGPFK.[A]		8.00287e-05	5.35361e-05	1	1	1	Q86YS7	Q86YS7 [317-332]		1	1467.68965	High	High	5.544e-05	6.973e-05	2.93
False	High	[R].FGLNVSSISR.[K]		4.35614e-05	5.35361e-05	1	1	1	P82979	P82979 [157-166]		0	1079.58438	High	High	5.544e-05	3.894e-05	2.96
False	High	[R].TGIVDISILTTGMSATSR.[K]		1.86099e-06	5.35361e-05	1	1	2	P33991	P33991 [778-795]		0	1822.95789	High	High	5.544e-05	1.902e-06	3.23
False	High	[R].FGIVTSSAGTGTTEDTEAK.[K]		1.01194e-07	5.35361e-05	1	1	1	P82979	P82979 [181-199]		0	1871.88689	High	High	5.544e-05	1.17e-07	4.38
False	High	[K].FGNTEQGFKFGHVDQENSPSFMFQGSSNTEFK.[S]	1xPhospho [S18(98.7)]	7.77415e-06	5.35361e-05	1	1	1	P49792	P49792 [1852-1883]	P49792 1xPhospho [S1869(98.7)]	1	3708.57372	High	High	5.544e-05	7.483e-06	5.62
False	High	[R].TGLSLWDTSPSYIDK.[L]	1xPhospho [S9(100)]	4.35614e-05	5.35361e-05	1	1	1	O14757	O14757 [323-337]	O14757 1xPhospho [S331(100)]	0	1762.79352	High	High	5.544e-05	3.896e-05	3.44
False	High	[K].FGPARNDSVIVADQTPTPTR.[F]	1xPhospho [T17(99.2)]	0.000263449	5.35361e-05	1	1	1	P15336	P15336 [55-74]	P15336 1xPhospho [T71(99.2)]	1	2222.06014	High	High	5.544e-05	0.0002187	3.72
False	High	[K].FGHVDQENSPSFMFQGSSNTEFK.[S]	1xOxidation [M13]; 1xPhospho [S9(99.1)]	1.9457e-05	5.35361e-05	1	1	2	P49792	P49792 [1861-1883]	P49792 1xPhospho [S1869(99.1)]	0	2716.10214	High	High	5.544e-05	1.798e-05	4.28
False	High	[R].FGESTTGFNFSFK.[S]		0.000112476	5.35361e-05	1	1	1	P49792	P49792 [2260-2272]		0	1468.67432	High	High	5.544e-05	9.65e-05	2.57
False	High	[K].FGESEEVEMEVESDEEDDKQEK.[A]	1xOxidation [M9]; 1xPhospho [S13(100)]	2.08908e-07	5.35361e-05	1	1	6	Q15459	Q15459 [317-338]	Q15459 1xPhospho [S329(100)]	1	2713.023	High	High	5.544e-05	2.348e-07	6.18
False	High	[K].FGESEEVEMEVESDEEDDKQEK.[A]	1xPhospho [S13(100)]	1.2149e-07	5.35361e-05	1	1	8	Q15459	Q15459 [317-338]	Q15459 1xPhospho [S329(100)]	1	2697.02809	High	High	5.544e-05	1.397e-07	5.85
False	High	[K].TGSSLLKEEEEDGQEGSIHNLPLVTSQRPFYDGPMPTPR.[Q]		5.5404e-11	5.35361e-05	1	1	1	O75717	O75717 [391-429]		1	4312.08265	High	High	5.544e-05	8.853e-11	8.96
False	High	[R].FESPATGILSPR.[G]	1xPhospho [S10(100)]	0.000170005	5.35361e-05	1	1	2	P49792	P49792 [946-957]	P49792 1xPhospho [S955(100)]	0	1354.64026	High	High	5.544e-05	0.0001434	3.52
False	High	[K].TGSPGPELLFHEGQQKR.[F]	1xPhospho [S3(99.4)]	1.98203e-06	5.35361e-05	1	1	3	Q14202	Q14202 [462-478]	Q14202 1xPhospho [S464(99.4)]	1	1960.92767	High	High	5.544e-05	2.023e-06	4.34
False	High	[K].TGSPGPELLFHEGQQK.[R]	1xPhospho [S3(99.4)]	5.96644e-07	5.35361e-05	1	1	1	Q14202	Q14202 [462-477]	Q14202 1xPhospho [S464(99.4)]	0	1804.82656	High	High	5.544e-05	6.407e-07	4.14
False	High	[R].TGSNISGASSDISLDEQYKHQLEETKK.[E]	1xPhospho [S3(98.9)]	3.17929e-06	5.35361e-05	1	1	1	P22059	P22059 [377-403]	P22059 1xPhospho [S379(98.9)]	2	3045.40484	High	High	5.544e-05	3.182e-06	4.97
False	High	[R].FESSYRNSLDSFGGR.[N]		7.52717e-05	5.35361e-05	1	1	1	Q5BKZ1	Q5BKZ1 [111-125]		1	1721.78779	High	High	5.544e-05	6.566e-05	2.58
False	High	[R].TGSNISGASSDISLDEQYKHQLEETKK.[E]		2.87445e-06	5.35361e-05	1	1	2	P22059	P22059 [377-403]		2	2965.43851	High	High	5.544e-05	2.884e-06	4.4
False	High	[R].TGSNISGASSDISLDEQYKHQLEETK.[K]		2.63979e-09	5.35361e-05	1	1	1	P22059	P22059 [377-402]		1	2837.34355	High	High	5.544e-05	3.572e-09	5.96
False	High	[R].TGSNISGASSDISLDEQYK.[H]		3.10166e-05	5.35361e-05	1	1	1	P22059	P22059 [377-395]		0	1971.91417	High	High	5.544e-05	2.808e-05	2.2
False	High	[K].TGSGSPFAGNSPAREGEQDAASLKDVFK.[G]	2xPhospho [S11(100); S/T]	6.94078e-07	5.35361e-05	1	1	1	Q9UPT8	Q9UPT8 [1265-1292]	Q9UPT8 2xPhospho [S1275(100); S/T]	2	2983.28705	High	High	5.544e-05	7.41e-07	4.6
False	High	[R].FFQGSQEFLASASASAER.[S]		8.67142e-08	5.35361e-05	1	1	4	Q7Z2W4	Q7Z2W4 [253-270]		0	1932.90863	High	High	5.544e-05	1.009e-07	4.88
False	High	[K].TGSGSPFAGNSPAREGEQDAASLKDVFK.[G]	1xPhospho [S11(100)]	5.92895e-07	5.35361e-05	1	1	2	Q9UPT8	Q9UPT8 [1265-1292]	Q9UPT8 1xPhospho [S1275(100)]	2	2903.32072	High	High	5.544e-05	6.36e-07	4.89
False	High	[R].NNSFTAPSTVGKR.[N]		1.21119e-05	5.35361e-05	1	1	5	O95453	O95453 [555-567]		1	1378.70735	High	High	5.544e-05	1.143e-05	3.7
False	High	[R].TGSETPQAPMSGVGPVSGGPGGFGR.[G]	1xPhospho [T/S]	3.77801e-07	5.35361e-05	1	1	1	Q8WXF1	Q8WXF1 [483-507]		0	2367.0435	High	High	5.544e-05	4.137e-07	4.76
False	High	[R].TGSETPQAPMSGVGPVSGGPGGFGR.[G]		3.28884e-07	5.35361e-05	1	1	1	Q8WXF1	Q8WXF1 [483-507]		0	2287.07717	High	High	5.544e-05	3.618e-07	4.92
False	High	[K].FFTTPSKSVR.[K]		3.20003e-05	5.35361e-05	1	1	1	O76021	O76021 [462-471]		1	1169.63133	High	High	5.544e-05	2.899e-05	2.52
False	High	[R].TGSDHTNPTSPLLVKPSDLLEENKINSSVK.[F]	2xPhospho [T/S]	2.19712e-07	5.35361e-05	1	1	1	Q96D71	Q96D71 [473-502]		1	3380.60224	High	High	5.544e-05	2.464e-07	5.65
False	High	[R].FGAMGGGGPSAAGGGTPQPTATPTLNQLLTSPSSAR.[G]		1.26169e-05	5.35361e-05	1	1	2	O14497	O14497 [271-306]		0	3312.62773	High	High	5.544e-05	1.188e-05	4.16
False	High	[R].FGAMGGGGPSAAGGGTPQPTATPTLNQLLTSPSSAR.[G]	1xPhospho [S31(99.3)]	1.58181e-05	5.35361e-05	1	1	1	O14497	O14497 [271-306]	O14497 1xPhospho [S301(99.3)]	0	3392.59406	High	High	5.544e-05	1.475e-05	3.16
False	High	[K].FGDFLQHSPSILQSK.[A]	1xPhospho [S8(100)]	0.0001118	5.35361e-05	1	1	1	Q96Q89	Q96Q89 [1733-1747]	Q96Q89 1xPhospho [S1740(100)]	0	1783.84148	High	High	5.544e-05	9.602e-05	3.14
False	High	[K].FGDMSYSIR.[H]		0.000235738	5.35361e-05	1	1	1	Q16890	Q16890 [125-133]		0	1075.48771	High	High	5.544e-05	0.0001961	2.45
False	High	[K].TGISDVFAKNDLAVVDVR.[I]		3.76613e-07	5.35361e-05	1	1	1	P19338	P19338 [325-342]		1	1919.02327	High	High	5.544e-05	4.12e-07	4.03
False	High	[R].FERPMDYYEDLK.[M]		0.000195969	5.35361e-05	1	1	1	Q9NQS3	Q9NQS3 [504-515]		0	1605.72537	High	High	5.544e-05	0.0001646	3.08
False	High	[R].FGPPEDMPQTSSSHSDLGQLASQGGLGMYETPLFLAHEEESGGR.[S]		1.55997e-06	5.35361e-05	1	1	1	P12270	P12270 [2166-2209]		0	4647.10386	High	High	5.544e-05	1.609e-06	3.76
False	High	[R].FGPYESYDSR.[S]		0.000215981	5.35361e-05	1	1	3	Q5BKZ1	Q5BKZ1 [71-80]		0	1220.52184	High	High	5.544e-05	0.0001806	2.59
False	High	[K].FGYVDFESAEDLEK.[A]		2.07141e-06	5.35361e-05	1	1	1	P19338	P19338 [349-362]		0	1648.73771	High	High	5.544e-05	2.108e-06	3.52
False	High	[R].TGDLGIPPNPEDRSPSPEPIYNSEGKR.[L]	2xPhospho [S14(100); S16(100)]	1.83008e-07	5.35361e-05	1	1	17	Q15637	Q15637 [67-93]	Q15637 2xPhospho [S80(100); S82(100)]	2	3082.35547	High	High	5.544e-05	2.064e-07	5.75
False	High	[R].TGDLGIPPNPEDRSPSPEPIYNSEGK.[R]	2xPhospho [S14(100); S16(100)]	1.03179e-05	5.35361e-05	1	1	10	Q15637	Q15637 [67-92]	Q15637 2xPhospho [S80(100); S82(100)]	1	2926.25435	High	High	5.544e-05	9.819e-06	4.35
False	High	[R].FHPEPYGLEDDQR.[S]		8.58576e-05	5.35361e-05	1	1	2	O60716	O60716 [275-287]		0	1602.71831	High	High	5.544e-05	7.45e-05	3.15
False	High	[R].FHSPSTTWSPNKDTPQEK.[K]	1xPhospho [S3(100)]	1.22005e-06	5.35361e-05	1	1	2	Q99590	Q99590 [794-811]	Q99590 1xPhospho [S796(100)]	1	2166.94919	High	High	5.544e-05	1.271e-06	4.6
False	High	[R].FHSPSTTWSPNKDTPQEK.[K]	2xPhospho [S3(100); S9(99.4)]	0.000130681	5.35361e-05	1	1	3	Q99590	Q99590 [794-811]	Q99590 2xPhospho [S796(100); S802(99.4)]	1	2246.91552	High	High	5.544e-05	0.0001113	3.41
False	High	[K].FKAEAPLPSPK.[L]	1xPhospho [S9(100)]	0.000124575	5.35361e-05	1	1	3	Q09666	Q09666 [5102-5112]	Q09666 1xPhospho [S5110(100)]	1	1264.63372	High	High	5.544e-05	0.0001064	2.42
False	High	[K].TGAPQYGSYGTAPVNLNIK.[T]		5.23719e-08	5.35361e-05	1	1	2	Q6UN15	Q6UN15 [105-123]		0	1950.99197	High	High	5.544e-05	6.235e-08	3.89
False	High	[R].TGAIVDVPVGEELLGR.[V]		1.81467e-06	5.35361e-05	1	1	1	P25705	P25705 [134-149]		0	1624.89046	High	High	5.544e-05	1.858e-06	4.08
False	High	[K].TGEDEDEEDNDALLKENESPDVRR.[D]	1xPhospho [S19(100)]	1.28167e-05	5.35361e-05	1	1	3	Q96FV9	Q96FV9 [542-565]	Q96FV9 1xPhospho [S560(100)]	2	2855.18507	High	High	5.544e-05	1.207e-05	4.73
False	High	[K].FKGPGDTSNFDDYEEEEIRVSINEK.[C]		1.36907e-05	5.35361e-05	1	1	1	P17612	P17612 [319-343]		2	2918.33265	High	High	5.544e-05	1.285e-05	4.69
False	High	[K].FKKLENSPLGEALR.[S]	1xPhospho [S7(100)]	0.000219691	5.35361e-05	1	1	1	Q9NX40	Q9NX40 [102-115]	Q9NX40 1xPhospho [S108(100)]	2	1681.8673	High	High	5.544e-05	0.0001832	3.57
False	High	[R].NNSLQTATENTQAR.[V]		1.38203e-05	5.35361e-05	1	1	1	Q5T1M5	Q5T1M5 [617-630]		0	1547.74084	High	High	5.544e-05	1.299e-05	2.9
False	High	[R].TFSLDAVPPDHSPR.[A]		0.000141621	5.35361e-05	1	1	2	Q9BST9	Q9BST9 [518-531]		0	1538.75978	High	High	5.544e-05	0.0001205	2.61
False	High	[R].FKIPGSPPESMGR.[G]	1xPhospho [S6(100)]	7.71408e-05	5.35361e-05	1	1	3	P50395	P50395 [56-68]	P50395 1xPhospho [S61(100)]	1	1482.68108	High	High	5.544e-05	6.733e-05	3.65
False	High	[R].TFSEPGDHPGMLTSGKR.[S]	1xPhospho [S3(100)]	2.46101e-05	5.35361e-05	1	1	1	Q9HA47	Q9HA47 [251-267]	Q9HA47 1xPhospho [S253(100)]	1	1896.83099	High	High	5.544e-05	2.252e-05	3.98
False	High	[-].MYAPGGAGLPGGR.[R]	1xAcetyl [N-Term]	0.000182841	5.35361e-05	1	1	1	O75204	O75204 [1-13]	O75204 1xAcetyl [N-Term]	0	1245.60447	High	High	5.544e-05	0.0001539	2.13
False	High	[K].FKNLYDSMESKPSVDSGTLEDNTYYTDLLQMK.[L]		2.67355e-06	5.35361e-05	1	1	1	Q96EA4	Q96EA4 [343-374]		1	3732.72953	High	High	5.544e-05	2.693e-06	4.54
False	High	[R].NNSPPTVGAFGHTR.[C]	1xPhospho [S3(100)]	1.00876e-07	5.35361e-05	1	1	3	Q86XL3	Q86XL3 [660-673]	Q86XL3 1xPhospho [S662(100)]	0	1534.67983	High	High	5.544e-05	1.169e-07	4.08
False	High	[R].FKPHPSNMMSKLSSEDEEEDEAEDDQSEASGK.[K]	2xPhospho [S13(98.7); S14(98.7)]	0.000163656	5.35361e-05	1	1	1	Q8NEJ9	Q8NEJ9 [130-161]	Q8NEJ9 2xPhospho [S142(98.7); S143(98.7)]	1	3743.42857	High	High	5.544e-05	0.0001385	4.16
False	High	[K].TFVNITPAEVGVLVGKDR.[S]		2.06489e-06	5.35361e-05	1	1	1	P07737	P07737 [39-56]		1	1915.06474	High	High	5.544e-05	2.1e-06	4.54
False	High	[R].TGEEDKKINEELESQYQQSMDSK.[L]	1xPhospho [Y16(100)]	1.64217e-08	5.35361e-05	1	1	2	O00193	O00193 [69-91]	O00193 1xPhospho [Y84(100)]	2	2796.19174	High	High	5.544e-05	2.055e-08	5.64
False	High	[R].TGGPAYGPSSDVSTASETESEKREEPNR.[A]		2.72867e-05	5.35361e-05	1	1	1	P51116	P51116 [438-465]		2	2938.32969	High	High	5.544e-05	2.486e-05	3.3
False	High	[K].TGGSKQQTEKPESEDEWER.[T]	1xPhospho [S13(100)]	2.6484e-06	5.35361e-05	1	1	1	O60231	O60231 [148-166]	O60231 1xPhospho [S160(100)]	1	2300.96669	High	High	5.544e-05	2.671e-06	3.73
False	High	[R].TGLEDPERYLFVDR.[A]	1xPhospho [Y9(100)]	1.43061e-05	5.35361e-05	1	1	3	P35580	P35580 [5-18]	P35580 1xPhospho [Y13(100)]	1	1789.81566	High	High	5.544e-05	1.342e-05	4.09
False	High	[R].FGPYESYDSRSSLGGR.[D]		4.58132e-06	5.35361e-05	1	1	1	Q5BKZ1	Q5BKZ1 [71-86]		1	1777.814	High	High	5.544e-05	4.513e-06	3.75
False	High	[R].FGQAATMEGIGAIGGTPPAFNR.[A]	1xDehydrated [T16(100)]	7.38391e-08	5.35361e-05	1	1	2	Q15233	Q15233 [435-456]	Q15233 1xDehydrated [T450(100)]	0	2145.05458	High	High	5.544e-05	8.669e-08	5.12
False	High	[R].FGQAATMEGIGAIGGTPPAFNR.[A]		6.50646e-11	5.35361e-05	1	1	3	Q15233	Q15233 [435-456]		0	2163.06515	High	High	5.544e-05	1.03e-10	5.8
False	High	[R].FGQAATMEGIGAIGGTPPAFNR.[A]	1xOxidation [M7]	2.98503e-09	5.35361e-05	1	1	4	Q15233	Q15233 [435-456]		0	2179.06006	High	High	5.544e-05	4.012e-09	5.85
False	High	[R].FGQAATMEGIGAIGGTPPAFNR.[A]	1xPhospho [T16(100)]	3.07091e-09	5.35361e-05	1	1	17	Q15233	Q15233 [435-456]	Q15233 1xPhospho [T450(100)]	0	2243.03148	High	High	5.544e-05	4.127e-09	5.84
False	High	[R].FGQAATMEGIGAIGGTPPAFNR.[A]	1xOxidation [M7]; 1xPhospho [T16(100)]	2.4972e-08	5.35361e-05	1	1	22	Q15233	Q15233 [435-456]	Q15233 1xPhospho [T450(100)]	0	2259.02639	High	High	5.544e-05	3.074e-08	6.92
False	High	[R].TGLEDPERYLFVDR.[A]		3.68223e-05	5.35361e-05	1	1	1	P35580	P35580 [5-18]		1	1709.84933	High	High	5.544e-05	3.31e-05	3.08
False	High	[K].TGKEYIPGQPPLSQSSDSSPTRNSEPAGLETPEAK.[V]	1xPhospho [S/T/Y]	3.97601e-06	5.35361e-05	1	1	3	P07814	P07814 [868-902]		2	3735.73853	High	High	5.544e-05	3.934e-06	5.9
False	High	[R].FGSLTMDGGLR.[N]		0.000108805	5.35361e-05	1	1	1	Q9UHD2	Q9UHD2 [714-724]		0	1153.56702	High	High	5.544e-05	9.351e-05	2.97
False	High	[R].FGSLTYSDPR.[E]		7.48113e-05	5.35361e-05	1	1	1	Q6PJI9	Q6PJI9 [828-837]		0	1142.54766	High	High	5.544e-05	6.529e-05	3.07
False	High	[K].TGKEYIPGQPPLSQSSDSSPTR.[N]	1xPhospho [S/T/Y]	0.000137065	5.35361e-05	1	1	2	P07814	P07814 [868-889]		1	2412.10787	High	High	5.544e-05	0.0001166	4.78
False	High	[K].TGKDSGNWDTSGSELSEGELEKR.[R]	2xPhospho [S11(99); S16(100)]	0.000200526	5.35361e-05	1	1	1	O75400	O75400 [923-945]	O75400 2xPhospho [S933(99); S938(100)]	2	2642.06549	High	High	5.544e-05	0.0001683	3.76
False	High	[K].FGSPKKDVDEYER.[R]	1xPhospho [S3(100)]	5.44619e-05	5.35361e-05	1	1	1	Q96T58	Q96T58 [1192-1204]	Q96T58 1xPhospho [S1194(100)]	2	1649.72069	High	High	5.544e-05	4.815e-05	3.52
False	High	[K].TGKDSGNWDTSGSELSEGELEKR.[R]	1xPhospho [S11(100)]	2.08409e-09	5.35361e-05	1	1	3	O75400	O75400 [923-945]	O75400 1xPhospho [S933(100)]	2	2562.09916	High	High	5.544e-05	2.844e-09	4.98
False	High	[K].FGSTADALVSDDETTR.[L]		1.12673e-05	5.35361e-05	1	1	1	Q5JRA6	Q5JRA6 [279-294]		0	1684.76605	High	High	5.544e-05	1.066e-05	3.36
False	High	[K].TGKDSGNWDTSGSELSEGELEKR.[R]		5.35162e-11	5.35361e-05	1	1	1	O75400	O75400 [923-945]		2	2482.13283	High	High	5.544e-05	8.557e-11	6.6
False	High	[K].TGKDSGNWDTSGSELSEGELEK.[R]	1xPhospho [S16(100)]	0.000106528	5.35361e-05	1	1	1	O75400	O75400 [923-944]	O75400 1xPhospho [S938(100)]	1	2405.99805	High	High	5.544e-05	9.161e-05	4.1
False	High	[R].FGTVLTEHVAAAELGAR.[G]		0.000262002	5.35361e-05	1	1	1	O43598	O43598 [49-65]		0	1741.92316	High	High	5.544e-05	0.0002172	1.52
False	High	[R].TGHILHPEYLQPLPSTPVSPIELDAK.[K]	2xPhospho [T16(100); S19(100)]	1.18324e-08	5.35361e-05	1	1	1	Q96F45	Q96F45 [84-109]	Q96F45 2xPhospho [T99(100); S102(100)]	0	3012.45193	High	High	5.544e-05	1.501e-08	5.27
False	High	[R].TGHILHPEYLQPLPSTPVSPIELDAK.[K]	1xPhospho [S19(100)]	2.56597e-09	5.35361e-05	1	1	1	Q96F45	Q96F45 [84-109]	Q96F45 1xPhospho [S102(100)]	0	2932.4856	High	High	5.544e-05	3.471e-09	7.3
False	High	[R].FGPPEDMPQTSSSHSDLGQLASQGGLGMYETPLFLAHEEESGGR.[S]	1xPhospho [Y/T/S]	1.91263e-07	5.35361e-05	1	1	1	P12270	P12270 [2166-2209]		0	4727.07019	High	High	5.544e-05	2.153e-07	5.64
False	High	[K].EVQYNPTYETMFAPEFGPENPFR.[T]	1xOxidation [M11]	3.41816e-06	5.35361e-05	1	1	1	O60508	O60508 [78-100]		0	2779.23446	High	High	5.544e-05	3.401e-06	3.73
False	High	[K].TLGTPTQPGSTPR.[I]	1xPhospho [T4(99.6)]	0.000120533	5.35361e-05	1	1	2	Q8NFH5	Q8NFH5 [270-282]	Q8NFH5 1xPhospho [T273(99.6)]	0	1392.65189	High	High	5.544e-05	0.0001032	3.06
False	High	[R].EVQTNDLKEVVNK.[L]		0.00013504	5.35361e-05	1	1	1	P61247	P61247 [175-187]		1	1515.80131	High	High	5.544e-05	0.0001149	2.11
False	High	[K].TPFNTDLGENSGIGK.[L]		2.34812e-05	5.35361e-05	1	1	1	Q6P0N0	Q6P0N0 [1094-1108]		0	1549.74928	High	High	5.544e-05	2.156e-05	2.18
False	High	[R].ERQTNPSAMEVEEDDPVPEIR.[R]		3.67496e-06	5.35361e-05	1	1	1	P55072	P55072 [712-732]		1	2441.12491	High	High	5.544e-05	3.647e-06	3.66
False	High	[R].ERREEQTDTSDGESVTHHIR.[R]		1.31842e-05	5.35361e-05	1	1	2	P36915	P36915 [42-61]		2	2382.10287	High	High	5.544e-05	1.24e-05	3.91
False	High	[R].TPFKDEIDEFANSPSEDKEESMEIHATGK.[H]	1xPhospho [S13(100)]	1.72003e-06	5.35361e-05	1	1	1	Q9P2D1	Q9P2D1 [1862-1890]	Q9P2D1 1xPhospho [S1874(100)]	2	3361.44539	High	High	5.544e-05	1.763e-06	5.91
False	High	[R].ERRSGPTDDGEEEMEEDTVTNGS.[-]		0.000202258	5.35361e-05	1	1	1	P09661	P09661 [233-255]		2	2540.03252	High	High	5.544e-05	0.0001696	3.2
False	High	[R].ERRSGPTDDGEEEMEEDTVTNGS.[-]	1xPhospho [S4(100)]	5.02478e-05	5.35361e-05	1	1	1	P09661	P09661 [233-255]	P09661 1xPhospho [S236(100)]	2	2619.99885	High	High	5.544e-05	4.457e-05	4.02
False	High	[R].NADMQEELIASLEEQLKLSGEHSESSTPRPR.[S]		3.32265e-09	5.35361e-05	1	1	1	Q7Z3K3	Q7Z3K3 [1342-1372]		1	3481.68636	High	High	5.544e-05	4.454e-09	6.95
False	High	[R].ERSDSGGSSSEPFDRHAPAMLR.[E]	1xPhospho [S5(99)]	0.000195405	5.35361e-05	1	1	1	P48634	P48634 [757-778]	P48634 1xPhospho [S761(99)]	2	2469.06128	High	High	5.544e-05	0.0001639	3.78
False	High	[R].TPFGPLSSRSAPASPTHPGLMSPR.[S]	1xPhospho [S14(100)]	6.82239e-05	5.35361e-05	1	1	1	P85037	P85037 [407-430]	P85037 1xPhospho [S420(100)]	1	2528.21157	High	High	5.544e-05	5.98e-05	3.61
False	High	[R].ERQAQAQESEEEEESR.[S]	1xPhospho [S9(100)]	2.75911e-06	5.35361e-05	1	1	2	Q9NVM6	Q9NVM6 [104-119]	Q9NVM6 1xPhospho [S112(100)]	1	2014.79856	High	High	5.544e-05	2.771e-06	4.59
False	High	[R].TPETAEFLGEDLLQVEQR.[L]		8.85173e-05	5.35361e-05	1	1	1	Q9Y3L3	Q9Y3L3 [21-38]		0	2075.02914	High	High	5.544e-05	7.668e-05	2.18
False	High	[R].TPESQPDTPPGTPLVSQDEKR.[D]	2xPhospho [T8(99.1); T12(100)]	1.21119e-05	5.35361e-05	1	1	3	Q96T60	Q96T60 [111-131]	Q96T60 2xPhospho [T118(99.1); T122(100)]	1	2439.04766	High	High	5.544e-05	1.144e-05	4.48
False	High	[R].ERSMSENAVR.[Q]		0.000247204	5.35361e-05	1	1	1	Q9GZY8	Q9GZY8 [153-162]		1	1178.55825	High	High	5.544e-05	0.0002053	2.22
False	High	[R].ERSPALKSPLQSVVVR.[R]	1xPhospho [S]; 1xDehydrated [S]	0.000112816	5.35361e-05	1	1	1	Q9Y2W1	Q9Y2W1 [246-261]		2	1827.98406	High	High	5.544e-05	9.679e-05	2.79
False	High	[R].ERSPALKSPLQSVVVR.[R]	1xPhospho [S3(100)]	2.58249e-06	5.35361e-05	1	1	6	Q9Y2W1	Q9Y2W1 [246-261]	Q9Y2W1 1xPhospho [S248(100)]	2	1845.99462	High	High	5.544e-05	2.602e-06	4.33
False	High	[R].ERSPALKSPLQSVVVR.[R]	2xPhospho [S3(100); S8(100)]	1.40832e-05	5.35361e-05	1	1	8	Q9Y2W1	Q9Y2W1 [246-261]	Q9Y2W1 2xPhospho [S248(100); S253(100)]	2	1925.96095	High	High	5.544e-05	1.322e-05	4.02
False	High	[R].TPESQPDTPPGTPLVSQDEKR.[D]	1xPhospho [S/T]	8.74441e-05	5.35361e-05	1	1	1	Q96T60	Q96T60 [111-131]		1	2359.08133	High	High	5.544e-05	7.577e-05	3.0
False	High	[R].TPENLITEIR.[S]		3.88248e-05	5.35361e-05	1	1	1	Q7Z4H7	Q7Z4H7 [584-593]		0	1185.64738	High	High	5.544e-05	3.481e-05	3.28
False	High	[R].ERSPSPLRGNVVPSPLPTR.[R]	2xPhospho [S3(100); S5(100)]	2.83846e-06	5.35361e-05	1	1	4	Q9Y2V2	Q9Y2V2 [28-46]	Q9Y2V2 2xPhospho [S30(100); S32(100)]	2	2219.07336	High	High	5.544e-05	2.847e-06	5.28
False	High	[K].TPEGRASPAPGSGHPEGPGAHLDMNSLDR.[A]	1xPhospho [S7(98.5)]	2.58737e-05	5.35361e-05	1	1	1	O94826	O94826 [85-113]	O94826 1xPhospho [S91(98.5)]	1	2990.32107	High	High	5.544e-05	2.364e-05	5.1
False	High	[R].ERSKTEEDILR.[A]		0.000202839	5.35361e-05	1	1	1	Q63HQ0	Q63HQ0 [224-234]		2	1375.71758	High	High	5.544e-05	0.00017	2.91
False	High	[R].ERQAQAQESEEEEESR.[S]		2.26746e-07	5.35361e-05	1	1	1	Q9NVM6	Q9NVM6 [104-119]		1	1934.83223	High	High	5.544e-05	2.538e-07	4.22
False	High	[K].ERPVQSLKTSRDTSPSSGSAVSSSK.[V]	1xPhospho [T/S]	8.93087e-07	5.35361e-05	1	1	2	Q8NEY8	Q8NEY8 [192-216]		2	2658.27304	High	High	5.544e-05	9.409e-07	6.74
False	High	[R].NMGGPYGGGNYGPGGSGGSGGYGGR.[S]	1xOxidation [M2]; 1xPhospho [Y11(99.2)]	8.46503e-07	5.35361e-05	1	1	1	P22626	P22626 [326-350]	P22626 1xPhospho [Y336(99.2)]	0	2285.8666	High	High	5.544e-05	8.942e-07	4.24
False	High	[R].ERLEQQVPVNQVFGQDEMIDVIGVTK.[G]		1.23513e-09	5.35361e-05	1	1	1	P39023	P39023 [199-224]		1	2971.51935	High	High	5.544e-05	1.724e-09	6.07
False	High	[R].ERIGELGAPEVWGLSPK.[N]	1xPhospho [S15(100)]	3.45965e-05	5.35361e-05	1	1	1	Q8N5F7	Q8N5F7 [135-151]	Q8N5F7 1xPhospho [S149(100)]	1	1917.947	High	High	5.544e-05	3.124e-05	4.87
False	High	[R].ERLGSFGSITR.[Q]		0.000173515	5.35361e-05	1	1	1	Q14315	Q14315 [2229-2239]		1	1222.65386	High	High	5.544e-05	0.0001465	2.64
False	High	[K].TPLALAGSPTPK.[N]	1xPhospho [S8(100)]	1.95794e-05	5.35361e-05	1	1	1	O95785	O95785 [989-1000]	O95785 1xPhospho [S996(100)]	0	1232.62863	High	High	5.544e-05	1.81e-05	4.38
False	High	[K].TPKPVEPAASDLEPFTPTDQSVTPEAIAQGGQSK.[T]	1xPhospho [T/S]	1.07557e-06	5.35361e-05	1	1	2	Q14676	Q14676 [1649-1682]		0	3573.69963	High	High	5.544e-05	1.125e-06	4.35
False	High	[K].TPKDSPGIPPSANAHQLFR.[G]	1xPhospho [T1(100)]	6.2393e-05	5.35361e-05	1	1	2	P51812	P51812 [365-383]	P51812 1xPhospho [T365(100)]	1	2113.02263	High	High	5.544e-05	5.483e-05	2.71
False	High	[R].TPKDSPGIPPSAGAHQLFR.[G]	1xPhospho [T1(100)]	2.38517e-05	5.35361e-05	1	1	3	Q15418	Q15418 [359-377]	Q15418 1xPhospho [T359(100)]	1	2056.00117	High	High	5.544e-05	2.188e-05	3.52
False	High	[R].NADSEIKHSTPSPTR.[Y]	1xPhospho [S/T]	0.000164619	5.35361e-05	1	1	3	P49792	P49792 [770-784]		1	1719.76977	High	High	5.544e-05	0.0001391	3.71
False	High	[R].ERPGLGSENMDRGNNNVMSNYEAYKPSTGAMGDR.[L]		6.80813e-10	5.35361e-05	1	1	2	Q86XP3	Q86XP3 [662-695]		1	3717.64386	High	High	5.544e-05	9.757e-10	7.87
False	High	[K].ERPLQQVSPVASVPWR.[S]	1xPhospho [S8(100)]	1.77099e-05	5.35361e-05	1	1	1	Q9BY89	Q9BY89 [1481-1496]	Q9BY89 1xPhospho [S1488(100)]	0	1928.97422	High	High	5.544e-05	1.646e-05	4.81
False	High	[R].TPHYGSQTPLHDGSR.[T]		8.62462e-06	5.35361e-05	1	1	3	O00267	O00267 [799-813]		0	1652.77756	High	High	5.544e-05	8.25e-06	3.11
False	High	[K].ERPISLGIFPLPAGDGLLTPDAQKGGETPGSEQWK.[F]	1xPhospho [T28(100)]	8.04791e-06	5.35361e-05	1	1	2	O60271	O60271 [199-233]	O60271 1xPhospho [T226(100)]	1	3741.85238	High	High	5.544e-05	7.724e-06	4.53
False	High	[K].ERPISMINEASNYNVTSDYAVHPMSPVGR.[T]		1.56259e-10	5.35361e-05	1	1	1	Q9HAU0	Q9HAU0 [116-144]		0	3234.53066	High	High	5.544e-05	2.383e-10	7.55
False	High	[K].TPHDILEDINASPEMR.[Q]	1xPhospho [S12(100)]	8.10143e-05	5.35361e-05	1	1	1	Q9Y6Q9	Q9Y6Q9 [203-218]	Q9Y6Q9 1xPhospho [S214(100)]	0	1917.84122	High	High	5.544e-05	7.054e-05	3.49
False	High	[R].ERPQPVQAFSSALHEAAPSQLEGKLPSPDVR.[Q]	1xPhospho [S27(100)]	1.5694e-09	5.35361e-05	1	1	1	Q9H425	Q9H425 [263-293]	Q9H425 1xPhospho [S289(100)]	1	3421.69001	High	High	5.544e-05	2.168e-09	7.3
False	High	[R].ERPSGPESPVQGPR.[I]	1xPhospho [S8(100)]	0.000114183	5.35361e-05	1	1	3	Q9UMN6	Q9UMN6 [854-867]	Q9UMN6 1xPhospho [S861(100)]	0	1572.71661	High	High	5.544e-05	9.795e-05	4.1
False	High	[R].TPGVLLPGAGGAAGFGMTSPPPPTSPSR.[T]	1xOxidation [M17]; 1xPhospho [T/S]	1.8563e-05	5.35361e-05	1	2	2	Q96L91	Q96L91 [297-324]		0	2673.27423	High	High	5.544e-05	1.718e-05	5.11
False	High	[R].TPGVLLPGAGGAAGFGMTSPPPPTSPSR.[T]	1xPhospho [T/S]	2.96628e-09	5.35361e-05	1	2	4	Q96L91	Q96L91 [297-324]		0	2657.27931	High	High	5.544e-05	3.988e-09	6.66
False	High	[R].ERPSSAIYPSDSFR.[Q]		3.01352e-06	5.35361e-05	1	1	2	Q92974	Q92974 [118-131]		0	1611.77616	High	High	5.544e-05	3.022e-06	3.3
False	High	[R].ERPSSAIYPSDSFRQSLLGSR.[R]		3.17929e-06	5.35361e-05	1	1	2	Q92974	Q92974 [118-138]		1	2353.1895	High	High	5.544e-05	3.177e-06	3.33
False	High	[K].TPGFSVQSISDFEK.[F]		2.03706e-07	5.35361e-05	1	1	1	Q9NY61	Q9NY61 [146-159]		0	1541.74821	High	High	5.544e-05	2.29e-07	3.43
False	High	[R].ERSPSPPTIQSK.[R]	2xPhospho [S3(100); S5(100)]	8.25147e-05	5.35361e-05	1	1	6	Q14687	Q14687 [824-835]	Q14687 2xPhospho [S826(100); S828(100)]	1	1486.63387	High	High	5.544e-05	7.184e-05	4.31
False	High	[R].TPEELDDSDFETEDFDVRSR.[T]	1xPhospho [S8(100)]	1.8965e-06	5.35361e-05	1	1	1	P35221	P35221 [634-653]	P35221 1xPhospho [S641(100)]	1	2481.99296	High	High	5.544e-05	1.939e-06	4.73
False	High	[R].TPEELDDSDFETEDFDVRSR.[T]		2.06942e-07	5.35361e-05	1	1	2	P35221	P35221 [634-653]		1	2402.02663	High	High	5.544e-05	2.326e-07	4.27
False	High	[R].ERSSSLQGMDMASLPPR.[K]		4.6933e-05	5.35361e-05	1	1	3	Q9C0J8	Q9C0J8 [1215-1231]		1	1861.88949	High	High	5.544e-05	4.175e-05	3.28
False	High	[R].TPAPQGLLSPTQVPTGLGLDGQR.[Q]	1xPhospho [S9(99.2)]	5.19622e-06	5.35361e-05	1	1	2	Q9BTV7	Q9BTV7 [97-119]	Q9BTV7 1xPhospho [S105(99.2)]	0	2383.20172	High	High	5.544e-05	5.088e-06	4.75
False	High	[R].TPAPPEPGSPAPGEGPSGR.[K]	1xPhospho [S9(100)]	6.59524e-05	5.35361e-05	1	1	2	P0C1Z6	P0C1Z6 [172-190]	P0C1Z6 1xPhospho [S180(100)]	0	1837.81163	High	High	5.544e-05	5.798e-05	3.34
False	High	[K].ESESVSKEEKEQNYDLTEVSESMK.[A]	1xPhospho [S2(98.6)]	2.31288e-06	5.35361e-05	1	1	1	O95905	O95905 [435-458]	O95905 1xPhospho [S436(98.6)]	2	2885.22818	High	High	5.544e-05	2.341e-06	3.38
False	High	[R].TPAIPTAVNLADSRTPAAAAAMNLASPR.[T]	1xPhospho [S26(100)]	8.81901e-07	5.35361e-05	1	1	4	Q9UQ35	Q9UQ35 [2247-2274]	Q9UQ35 1xPhospho [S2272(100)]	1	2828.41245	High	High	5.544e-05	9.316e-07	5.44
False	High	[K].ESEVYKMLQEK.[Q]		9.26554e-05	5.35361e-05	1	1	1	O00151	O00151 [193-203]		1	1383.68244	High	High	5.544e-05	8.025e-05	2.92
False	High	[R].NADHSMNYQYR.[-]	1xPhospho [Y8(100)]	1.53774e-05	5.35361e-05	1	1	2	Q12906	Q12906 [884-894]	Q12906 1xPhospho [Y891(100)]	0	1478.55185	High	High	5.544e-05	1.435e-05	2.74
False	High	[K].ESGRFQDVGPQAPVGSVYQK.[T]		0.000172003	5.35361e-05	1	1	1	Q9UJU6	Q9UJU6 [145-164]		1	2149.06726	High	High	5.544e-05	0.0001452	3.98
False	High	[K].ESGRFQDVGPQAPVGSVYQK.[T]	1xPhospho [Y18(98.5)]	9.29377e-05	5.35361e-05	1	1	1	Q9UJU6	Q9UJU6 [145-164]	Q9UJU6 1xPhospho [Y162(98.5)]	1	2229.03359	High	High	5.544e-05	8.038e-05	2.92
False	High	[R].ESGSPYSVLVDTK.[M]		4.57815e-05	5.35361e-05	1	1	1	Q9Y2D9	Q9Y2D9 [54-66]		0	1381.68455	High	High	5.544e-05	4.088e-05	2.95
False	High	[R].TPALAALAALGAPGPAPTAASSP.[-]	1xPhospho [S22(99.2)]	4.15523e-06	5.35361e-05	1	1	5	Q86V15	Q86V15 [1737-1759]	Q86V15 1xPhospho [S1758(99.2)]	0	2053.03655	High	High	5.544e-05	4.107e-06	4.38
False	High	[R].TPAAPASPAAVPSEGSGGSTTGWR.[A]	1xPhospho [S7(100)]	3.10987e-09	5.35361e-05	1	1	2	P07199	P07199 [150-173]	P07199 1xPhospho [S156(100)]	0	2292.02923	High	High	5.544e-05	4.183e-09	4.33
False	High	[R].TPAAAAAMNLASPR.[T]	1xOxidation [M8]; 1xPhospho [S12(100)]	5.94082e-08	5.35361e-05	1	1	25	Q9UQ35	Q9UQ35 [2261-2274]	Q9UQ35 1xPhospho [S2272(100)]	0	1437.65559	High	High	5.544e-05	7.034e-08	5.03
False	High	[R].ESGVVAVSPEKSESPQKEDGLSSQLK.[S]	2xPhospho [S8(100); S12(99)]	2.3794e-06	5.35361e-05	1	1	1	Q96T58	Q96T58 [2113-2138]	Q96T58 2xPhospho [S2120(100); S2124(99)]	2	2875.30097	High	High	5.544e-05	2.408e-06	5.35
False	High	[R].TPAAAAAMNLASPR.[T]	1xPhospho [S12(100)]	2.52391e-07	5.35361e-05	1	1	9	Q9UQ35	Q9UQ35 [2261-2274]	Q9UQ35 1xPhospho [S2272(100)]	0	1421.66068	High	High	5.544e-05	2.813e-07	4.73
False	High	[K].ESKEEETSIDVAGKPNEVTK.[A]		0.000105566	5.35361e-05	1	1	1	P53985	P53985 [460-479]		1	2190.07721	High	High	5.544e-05	9.092e-05	2.2
False	High	[R].TPAAAAAMNLASPR.[T]		1.12408e-06	5.35361e-05	1	1	2	Q9UQ35	Q9UQ35 [2261-2274]		0	1341.69435	High	High	5.544e-05	1.174e-06	4.71
False	High	[R].NMLSGYAEPAHINDFMFEQQR.[R]		4.30231e-05	5.35361e-05	1	1	1	O60508	O60508 [109-129]		0	2498.12274	High	High	5.544e-05	3.845e-05	3.65
False	High	[K].EVQTPQYLNPFDEPEAFVTIKDSPPQSTK.[R]	1xPhospho [S23(100)]	0.000116965	5.35361e-05	1	1	1	Q8NDI1	Q8NDI1 [313-341]	Q8NDI1 1xPhospho [S335(100)]	1	3385.58756	High	High	5.544e-05	0.0001002	3.18
False	High	[R].ESLAQGPDAATTDELSSLGSDSEANGFAER.[R]		1.20963e-08	5.35361e-05	1	1	1	Q9BXI6	Q9BXI6 [24-53]		0	3025.35049	High	High	5.544e-05	1.535e-08	5.56
False	High	[R].ESLAQGPDAATTDELSSLGSDSEANGFAER.[R]	1xPhospho [S20(100)]	6.81078e-07	5.35361e-05	1	1	1	Q9BXI6	Q9BXI6 [24-53]	Q9BXI6 1xPhospho [S43(100)]	0	3105.31682	High	High	5.544e-05	7.26e-07	6.22
False	High	[R].TNSSDSERSPDLGHSTQIPR.[K]	2xPhospho [S4(100); S9(99)]	7.48113e-05	5.35361e-05	1	1	2	Q6VY07	Q6VY07 [526-545]	Q6VY07 2xPhospho [S529(100); S534(99)]	1	2343.96024	High	High	5.544e-05	6.534e-05	3.76
False	High	[R].ESEGLYGQPGDETYQDIFR.[D]		9.35049e-05	5.35361e-05	1	1	1	Q15057	Q15057 [737-755]		0	2203.97783	High	High	5.544e-05	8.083e-05	2.43
False	High	[R].ERLDGENIYIR.[H]	1xPhospho [Y9(100)]	3.88931e-06	5.35361e-05	1	1	4	P11171	P11171 [652-662]	P11171 1xPhospho [Y660(100)]	1	1457.67843	High	High	5.544e-05	3.849e-06	3.64
False	High	[K].ESEDKPEIEDVGSDEEEEKKDGDK.[K]	1xPhospho [S13(100)]	2.09108e-06	5.35361e-05	1	1	1	P07900	P07900 [251-274]	P07900 1xPhospho [S263(100)]	2	2816.15171	High	High	5.544e-05	2.129e-06	4.64
False	High	[K].ESEDKPEIEDVGSDEEEEK.[K]	1xPhospho [S13(100)]	3.93601e-07	5.35361e-05	1	1	2	P07900	P07900 [251-269]	P07900 1xPhospho [S263(100)]	0	2272.88643	High	High	5.544e-05	4.305e-07	4.43
False	High	[R].TPEELDDSDFETEDFDVR.[S]	1xPhospho [S8(100)]	1.60319e-07	5.35361e-05	1	1	8	P35221	P35221 [634-651]	P35221 1xPhospho [S641(100)]	0	2238.85982	High	High	5.544e-05	1.821e-07	5.47
False	High	[R].ERTAADELEAFLGGGAPGGRHPGGGDYEEL.[-]		0.000170005	5.35361e-05	1	1	1	Q3YEC7	Q3YEC7 [700-729]		2	3028.40313	High	High	5.544e-05	0.0001434	3.77
False	High	[R].ERTAADELEAFLGGGAPGGRHPGGGDYEEL.[-]	1xPhospho [Y27(100)]	4.22695e-08	5.35361e-05	1	1	2	Q3YEC7	Q3YEC7 [700-729]	Q3YEC7 1xPhospho [Y726(100)]	2	3108.36946	High	High	5.544e-05	5.08e-08	4.16
False	High	[R].ERTDVIQGDDVADATSEVEVSSTSETTPK.[A]	1xPhospho [T27(100)]	6.83782e-09	5.35361e-05	1	1	1	P49792	P49792 [2478-2506]	P49792 1xPhospho [T2504(100)]	1	3146.38965	High	High	5.544e-05	8.893e-09	5.47
False	High	[R].ERTSSLTQFPPSQSEER.[S]		5.27867e-06	5.35361e-05	1	1	12	Q9H6Z4	Q9H6Z4 [122-138]		1	1978.94647	High	High	5.544e-05	5.165e-06	4.18
False	High	[R].ERVDDSTGTVISDVEEDAGELSR.[E]		1.17108e-06	5.35361e-05	1	1	1	Q9Y2D8	Q9Y2D8 [301-323]		1	2479.14306	High	High	5.544e-05	1.221e-06	4.3
False	High	[R].TPEELDDSDFETEDFDVR.[S]		1.05966e-08	5.35361e-05	1	1	7	P35221	P35221 [634-651]		0	2158.89349	High	High	5.544e-05	1.35e-08	4.81
False	High	[R].ERVTPPEGYEVVTVFPK.[-]		3.65213e-09	5.35361e-05	1	1	5	O00151	O00151 [313-329]		1	1947.0222	High	High	5.544e-05	4.876e-09	5.48
False	High	[R].ERVTPPEGYEVVTVFPK.[-]	1xPhospho [Y9(100)]	3.71895e-07	5.35361e-05	1	1	2	O00151	O00151 [313-329]	O00151 1xPhospho [Y321(100)]	1	2026.98854	High	High	5.544e-05	4.073e-07	3.43
False	High	[R].ESAAPAAAPTAEAPPPSVVTRPEPQALPSPAIR.[A]	1xPhospho [S29(100)]	1.11615e-05	5.35361e-05	1	1	4	Q92841	Q92841 [36-68]	Q92841 1xPhospho [S64(100)]	0	3326.67805	High	High	5.544e-05	1.057e-05	4.6
False	High	[R].ESAEQSSGPGPSLRPQNSTTWR.[D]		2.72456e-06	5.35361e-05	1	1	1	P48634	P48634 [187-208]		0	2372.12254	High	High	5.544e-05	2.739e-06	3.83
False	High	[R].ESASPTIPNLDLLEAHTK.[E]	1xPhospho [S2(98.7)]	3.27072e-05	5.35361e-05	1	1	4	O75151	O75151 [536-553]	O75151 1xPhospho [S537(98.7)]	0	2015.96853	High	High	5.544e-05	2.96e-05	3.41
False	High	[R].ESASPTIPNLDLLEAHTKEALTK.[M]	1xPhospho [S2(100)]	6.8117e-06	5.35361e-05	1	1	1	O75151	O75151 [536-558]	O75151 1xPhospho [S537(100)]	1	2558.27494	High	High	5.544e-05	6.583e-06	3.38
False	High	[R].ESATADAGYAILEK.[K]		1.62713e-05	5.35361e-05	1	1	1	P98175	P98175 [686-699]		0	1438.70602	High	High	5.544e-05	1.516e-05	3.03
False	High	[R].ESATADAGYAILEKK.[G]		1.16613e-07	5.35361e-05	1	1	1	P98175	P98175 [686-700]		1	1566.80098	High	High	5.544e-05	1.341e-07	3.98
False	High	[R].TPEEGGYSYDISEK.[T]	1xPhospho [Y9(99.6)]	4.4533e-06	5.35361e-05	1	1	2	P46821	P46821 [1949-1962]	P46821 1xPhospho [Y1957(99.6)]	0	1654.652	High	High	5.544e-05	4.391e-06	2.87
False	High	[K].ESDQTLAALLSPK.[E]	1xPhospho [S11(100)]	1.72168e-05	5.35361e-05	1	1	3	P18583	P18583 [1687-1699]	P18583 1xPhospho [S1697(100)]	0	1452.69817	High	High	5.544e-05	1.602e-05	4.07
False	High	[K].TPEDGDYSYEIIEK.[T]	2xPhospho [Y7(99.6); S/Y/T]	9.33016e-06	5.35361e-05	1	1	1	P46821	P46821 [1932-1945]	P46821 2xPhospho [Y1938(99.6); S/Y/T]	0	1818.67585	High	High	5.544e-05	8.898e-06	2.72
False	High	[K].TPEDGDYSYEIIEK.[T]	1xPhospho [Y9(99.6)]	7.59635e-08	5.35361e-05	1	1	2	P46821	P46821 [1932-1945]	P46821 1xPhospho [Y1940(99.6)]	0	1738.70952	High	High	5.544e-05	8.907e-08	4.35
False	High	[K].TPEDGDYSYEIIEK.[T]		1.36477e-05	5.35361e-05	1	1	2	P46821	P46821 [1932-1945]		0	1658.74319	High	High	5.544e-05	1.283e-05	2.81
False	High	[K].TPDGNKSPAPKPSDLRPGDVSSKR.[N]	1xPhospho [S7(100)]	1.59177e-05	5.35361e-05	1	1	2	Q05682	Q05682 [753-776]	Q05682 1xPhospho [S759(100)]	2	2586.26717	High	High	5.544e-05	1.486e-05	3.11
False	High	[K].ESEDKPEIEDVGSDEEEEKK.[D]	1xPhospho [S13(100)]	4.84847e-06	5.35361e-05	1	1	1	P07900	P07900 [251-270]	P07900 1xPhospho [S263(100)]	1	2400.9814	High	High	5.544e-05	4.756e-06	3.94
False	High	[K].TNSPAYSDISDAGEDGEGKVDSVK.[S]	1xPhospho [S3(99.5)]	1.53516e-09	5.35361e-05	1	1	2	O15014	O15014 [840-863]	O15014 1xPhospho [S842(99.5)]	1	2521.06138	High	High	5.544e-05	2.125e-09	5.48
False	High	[R].ERLDGENIYIR.[H]		8.05201e-05	5.35361e-05	1	1	4	P11171	P11171 [652-662]		1	1377.7121	High	High	5.544e-05	7.011e-05	2.96
False	High	[R].ERHPYTVPYGPQGVYSNKLVSPSDQR.[N]		5.29307e-07	5.35361e-05	1	1	2	Q15678	Q15678 [492-517]		2	2974.48059	High	High	5.544e-05	5.713e-07	3.02
False	High	[R].TPQSPTLPPAK.[V]	1xPhospho [S4(100)]	0.000138706	5.35361e-05	1	1	6	P78310	P78310 [329-339]	P78310 1xPhospho [S332(100)]	0	1216.59733	High	High	5.544e-05	0.000118	3.06
False	High	[R].EQMMNSSISSGSGSLR.[T]		2.4633e-06	5.35361e-05	1	1	3	Q12959	Q12959 [562-577]		0	1670.74724	High	High	5.544e-05	2.49e-06	3.96
False	High	[R].TPQRGDEEGLGGEEEEEEEEEEEDDSAEEGGAAR.[L]	1xPhospho [S26(100)]	9.60219e-07	5.35361e-05	1	1	1	Q9Y2K7	Q9Y2K7 [844-877]	Q9Y2K7 1xPhospho [S869(100)]	1	3773.42135	High	High	5.544e-05	1.011e-06	4.55
False	High	[R].TPQPPAEEPPHPLTYSQLPR.[V]		1.06809e-05	5.35361e-05	1	1	1	Q8WXE0	Q8WXE0 [370-389]		0	2255.14551	High	High	5.544e-05	1.014e-05	3.28
False	High	[K].EQNSALPTSSQDEELMEVVEK.[S]		5.08061e-07	5.35361e-05	1	1	2	Q9UQ35	Q9UQ35 [1224-1244]		0	2363.09188	High	High	5.544e-05	5.493e-07	5.14
False	High	[K].EQNSALPTSSQDEELMEVVEK.[S]	1xPhospho [T/S]	6.78053e-05	5.35361e-05	1	1	1	Q9UQ35	Q9UQ35 [1224-1244]		0	2443.05821	High	High	5.544e-05	5.948e-05	2.46
False	High	[R].EQPEMEDANSEKSINEENGEVSEDQSQNK.[H]		8.07326e-06	5.35361e-05	1	1	1	Q13523	Q13523 [11-39]		1	3294.38226	High	High	5.544e-05	7.76e-06	3.06
False	High	[R].EQPEMEDANSEKSINEENGEVSEDQSQNK.[H]	1xPhospho [S10(99.2)]	4.84122e-05	5.35361e-05	1	1	1	Q13523	Q13523 [11-39]	Q13523 1xPhospho [S20(99.2)]	1	3374.34859	High	High	5.544e-05	4.301e-05	3.55
False	High	[R].EQPEMEDANSEKSINEENGEVSEDQSQNKHSR.[H]		9.48992e-09	5.35361e-05	1	1	1	Q13523	Q13523 [11-42]		2	3674.57431	High	High	5.544e-05	1.215e-08	5.54
False	High	[R].TPSATFQQATK.[I]		3.41816e-06	5.35361e-05	1	1	1	Q03164	Q03164 [259-269]		0	1179.60043	High	High	5.544e-05	3.401e-06	3.09
False	High	[R].EQPEMEDANSEKSINEENGEVSEDQSQNKHSR.[H]	1xOxidation [M5]	5.08747e-05	5.35361e-05	1	1	2	Q13523	Q13523 [11-42]		2	3690.56922	High	High	5.544e-05	4.509e-05	3.52
False	High	[K].TPQGPPEIYSDTQFPSLQSTAK.[H]		5.28458e-11	5.35361e-05	1	1	2	Q9UKY7	Q9UKY7 [182-203]		0	2392.1667	High	High	5.544e-05	8.452e-11	5.44
False	High	[R].EQPPRFAQPGSFEYEYAMR.[W]		1.13027e-05	5.35361e-05	1	1	1	Q15233	Q15233 [252-270]		1	2303.05498	High	High	5.544e-05	1.07e-05	3.68
False	High	[R].EQPPTEPGPQSASEVEK.[I]		9.04416e-07	5.35361e-05	1	1	1	Q9NZT2	Q9NZT2 [393-409]		0	1809.85011	High	High	5.544e-05	9.537e-07	3.74
False	High	[R].EQQIVIQSSGGLSKDDIENMVK.[N]		6.13808e-07	5.35361e-05	1	1	1	P38646	P38646 [542-563]		1	2418.21808	High	High	5.544e-05	6.588e-07	3.63
False	High	[R].TPQEAITDGLEIVVSPR.[S]	1xPhospho [S15(100)]	5.28017e-05	5.35361e-05	1	1	1	Q99496	Q99496 [27-43]	Q99496 1xPhospho [S41(100)]	0	1904.9365	High	High	5.544e-05	4.674e-05	3.01
False	High	[R].EQSDDETEESVKFKR.[L]	1xPhospho [S3(100)]	3.33311e-06	5.35361e-05	1	1	1	O94885	O94885 [246-260]	O94885 1xPhospho [S248(100)]	2	1906.80661	High	High	5.544e-05	3.321e-06	3.1
False	High	[R].TPQEAIMDGTEIAVSPR.[S]	1xPhospho [S15(100)]	4.50761e-05	5.35361e-05	1	1	1	Q06587	Q06587 [24-40]	Q06587 1xPhospho [S38(100)]	0	1894.86162	High	High	5.544e-05	4.018e-05	3.47
False	High	[K].EQSGTIYLQHADEEREK.[T]		6.14379e-05	5.35361e-05	1	1	1	P37198	P37198 [416-432]		1	2032.95704	High	High	5.544e-05	5.418e-05	3.67
False	High	[R].EQSPPPPLQTSSGAEVMDVGSGGDGQSELPAEDPFNFYGASLLSK.[G]	1xPhospho [S3(100)]	9.57198e-07	5.35361e-05	1	1	1	Q8WYQ5	Q8WYQ5 [33-77]	Q8WYQ5 1xPhospho [S35(100)]	0	4673.0913	High	High	5.544e-05	1.008e-06	6.25
False	High	[R].EQPEMEDANSEKSINEENGEVSEDQSQNKHSR.[H]	1xOxidation [M5]; 1xPhospho [S10(100)]	2.14663e-08	5.35361e-05	1	1	1	Q13523	Q13523 [11-42]	Q13523 1xPhospho [S20(100)]	2	3770.53555	High	High	5.544e-05	2.654e-08	4.31
False	High	[R].NAEAVLQSPGLSGK.[V]	1xPhospho [S8(99.7)]	1.83316e-05	5.35361e-05	1	1	2	Q13045	Q13045 [849-862]	Q13045 1xPhospho [S856(99.7)]	0	1450.69375	High	High	5.544e-05	1.7e-05	4.27
False	High	[R].TPSDVKELVLDNSR.[S]		1.17478e-06	5.35361e-05	1	1	1	P39687	P39687 [15-28]		1	1572.82278	High	High	5.544e-05	1.225e-06	3.6
False	High	[R].TPSEADRWLEEVSK.[S]		1.4624e-05	5.35361e-05	1	1	1	P49757	P49757 [436-449]		1	1646.80204	High	High	5.544e-05	1.367e-05	3.44
False	High	[R].EPGRPTPTYHLVPNTSQSQVEEDVSSPPQR.[S]		1.25775e-07	5.35361e-05	1	1	3	Q92536	Q92536 [5-34]		0	3332.61419	High	High	5.544e-05	1.443e-07	6.78
False	High	[R].EPGRPTPTYHLVPNTSQSQVEEDVSSPPQR.[S]	1xPhospho [T6(99.2)]	7.60479e-06	5.35361e-05	1	1	2	Q92536	Q92536 [5-34]	Q92536 1xPhospho [T10(99.2)]	0	3412.58052	High	High	5.544e-05	7.324e-06	3.02
False	High	[K].TPSPKEEDEEPESPPEK.[K]	1xPhospho [S13(100)]	5.39629e-06	5.35361e-05	1	1	4	Q9H1E3	Q9H1E3 [202-218]	Q9H1E3 1xPhospho [S214(100)]	1	2004.83215	High	High	5.544e-05	5.271e-06	3.84
False	High	[R].TPSNTPSAEADWSPGLELHPDYK.[T]	1xPhospho [S13(100)]	2.66958e-05	5.35361e-05	1	1	1	Q9Y3Z3	Q9Y3Z3 [21-43]	Q9Y3Z3 1xPhospho [S33(100)]	0	2592.129	High	High	5.544e-05	2.434e-05	3.77
False	High	[K].EPLIPASPKAEPIWELPTR.[A]	1xPhospho [S7(100)]	5.56543e-05	5.35361e-05	1	1	1	Q9Y613	Q9Y613 [517-535]	Q9Y613 1xPhospho [S523(100)]	1	2224.14135	High	High	5.544e-05	4.919e-05	4.06
False	High	[K].EPLIPASPKAEPIWELPTRAPR.[L]	1xPhospho [S7(100)]	9.29377e-05	5.35361e-05	1	1	2	Q9Y613	Q9Y613 [517-538]	Q9Y613 1xPhospho [S523(100)]	2	2548.33234	High	High	5.544e-05	8.046e-05	3.87
False	High	[R].EPPPAYEPPAPAPLPPPSAPSLQPSR.[K]		1.38684e-07	5.35361e-05	1	1	3	O14828	O14828 [48-73]		0	2660.37188	High	High	5.544e-05	1.584e-07	5.46
False	High	[R].EPPPAYEPPAPAPLPPPSAPSLQPSRK.[L]		5.89354e-06	5.35361e-05	1	1	2	O14828	O14828 [48-74]		1	2788.46684	High	High	5.544e-05	5.731e-06	3.48
False	High	[R].TPSNELYKPLRAEGTNFR.[T]		3.3955e-05	5.35361e-05	1	1	1	Q8WUM4	Q8WUM4 [479-496]		1	2093.07743	High	High	5.544e-05	3.069e-05	3.57
False	High	[R].TPSLSSLNSQDSSIEISK.[L]		7.38391e-08	5.35361e-05	1	1	1	Q9ULH0	Q9ULH0 [1357-1374]		0	1892.94474	High	High	5.544e-05	8.663e-08	4.01
False	High	[K].EPTPSIASDISLPIATQELR.[Q]		8.86484e-08	5.35361e-05	1	1	2	A0FGR8	A0FGR8 [751-770]		0	2138.13394	High	High	5.544e-05	1.032e-07	3.65
False	High	[K].EPVADEEEEDSDDDVEPITEFR.[F]	1xPhospho [S11(100)]	9.90606e-05	5.35361e-05	1	1	1	P54105	P54105 [92-113]	P54105 1xPhospho [S102(100)]	0	2645.0298	High	High	5.544e-05	8.539e-05	3.14
False	High	[R].TPSIQPSLLPHAAPFAK.[S]		1.1053e-07	5.35361e-05	1	1	2	P35658	P35658 [1021-1037]		0	1774.98503	High	High	5.544e-05	1.277e-07	4.53
False	High	[R].TPSLPTPPTREPK.[K]		5.53392e-06	5.35361e-05	1	1	1	P10636	P10636 [529-541]		1	1420.77945	High	High	5.544e-05	5.403e-06	3.3
False	High	[R].EQDHASDAYTALLSSVLQR.[G]		5.54824e-05	5.35361e-05	1	1	1	Q07864	Q07864 [179-197]		0	2104.03054	High	High	5.544e-05	4.912e-05	2.83
False	High	[K].NAESNAELKGLDVDSLVIEHIQVNK.[A]		6.98537e-06	5.35361e-05	1	1	1	P18621	P18621 [97-121]		1	2735.42101	High	High	5.544e-05	6.748e-06	4.07
False	High	[R].EQEDLPLYQHQATR.[V]		2.30442e-05	5.35361e-05	1	1	1	Q8NI35	Q8NI35 [1010-1023]		0	1727.83474	High	High	5.544e-05	2.117e-05	2.63
False	High	[R].EQFDTLTPEPPVDPNQEVPPGPPR.[F]	1xPhospho [T]	1.26169e-05	5.35361e-05	1	1	1	Q6PKG0	Q6PKG0 [718-741]		0	2736.25527	High	High	5.544e-05	1.187e-05	3.92
False	High	[K].NMFLVGEGDSVITQVLNK.[S]	1xOxidation [M2]	0.000233105	5.35361e-05	1	1	2	O75475	O75475 [425-442]		0	1980.01065	High	High	5.544e-05	0.0001941	2.14
False	High	[R].EQLDVAQRAYEDLEFQQLER.[E]		1.41926e-06	5.35361e-05	1	1	1	Q6NSJ2	Q6NSJ2 [224-243]		1	2480.20521	High	High	5.544e-05	1.469e-06	4.35
False	High	[R].NAEKELTDRNWDQEDEAEEVGTFSMASEEVLK.[N]		4.33994e-07	5.35361e-05	1	1	1	Q9UKX7	Q9UKX7 [5-36]		2	3699.66027	High	High	5.544e-05	4.716e-07	4.64
False	High	[R].EQSPPPPLQTSSGAEVMDVGSGGDGQSELPAEDPFNFYGASLLSK.[G]	1xOxidation [M17]; 1xPhospho [S3(100)]	2.47647e-05	5.35361e-05	1	1	1	Q8WYQ5	Q8WYQ5 [33-77]	Q8WYQ5 1xPhospho [S35(100)]	0	4689.08622	High	High	5.544e-05	2.264e-05	4.21
False	High	[R].EQSPSQHGKDPASLLASELVQLHMQLEEK.[R]	1xPhospho [S]	4.06806e-05	5.35361e-05	1	1	1	Q5T5Y3	Q5T5Y3 [860-888]		1	3309.5821	High	High	5.544e-05	3.644e-05	3.43
False	High	[R].EQSSDLTPSGDVSPVKPLSR.[S]	1xPhospho [S13(100)]	1.80463e-05	5.35361e-05	1	1	2	Q8WYQ5	Q8WYQ5 [365-384]	Q8WYQ5 1xPhospho [S377(100)]	0	2179.02783	High	High	5.544e-05	1.676e-05	4.61
False	High	[R].EQSSEAAETGVSENEENPVR.[I]		3.20944e-09	5.35361e-05	1	1	2	Q29RF7	Q29RF7 [1184-1203]		0	2161.94799	High	High	5.544e-05	4.309e-09	4.39
False	High	[K].EREKEISDDEAEEEK.[G]	1xPhospho [S7(100)]	9.63908e-05	5.35361e-05	1	1	2	P08238	P08238 [220-234]	P08238 1xPhospho [S226(100)]	2	1915.78045	High	High	5.544e-05	8.335e-05	2.58
False	High	[R].TPMYGSQTPLQDGSR.[T]	1xOxidation [M3]	3.88248e-05	5.35361e-05	1	1	1	O00267	O00267 [784-798]		0	1653.75371	High	High	5.544e-05	3.487e-05	2.79
False	High	[R].NMGGPYGGGNYGPGGSGGSGGYGGR.[S]		2.73168e-12	5.35361e-05	1	1	5	P22626	P22626 [326-350]		0	2189.90535	High	High	5.544e-05	4.95e-12	7.19
False	High	[R].TPLYLQPDAYGSLDR.[A]		5.29654e-05	5.35361e-05	1	1	1	Q8WUF5	Q8WUF5 [123-137]		0	1708.85408	High	High	5.544e-05	4.691e-05	3.1
False	High	[R].ERERDHSPTPSVFNSDEER.[Y]	1xPhospho [S7(100)]	2.60702e-06	5.35361e-05	1	1	2	Q6UN15	Q6UN15 [486-504]	Q6UN15 1xPhospho [S492(100)]	2	2366.99972	High	High	5.544e-05	2.628e-06	5.1
False	High	[R].ERERDHSPTPSVFNSDEER.[Y]	2xPhospho [S7(100); S15(100)]	0.000235077	5.35361e-05	1	1	3	Q6UN15	Q6UN15 [486-504]	Q6UN15 2xPhospho [S492(100); S500(100)]	2	2446.96605	High	High	5.544e-05	0.0001958	4.33
False	High	[R].NADSEIKHSTPSPTRYSLSPSK.[S]	2xPhospho [S12(100); S19(100)]	0.000228559	5.35361e-05	1	1	3	P49792	P49792 [770-791]	P49792 2xPhospho [S781(100); S788(100)]	2	2562.1273	High	High	5.544e-05	0.0001906	3.34
False	High	[R].ERESSANNSVSPSESLR.[A]	1xPhospho [S11(100)]	1.65621e-06	5.35361e-05	1	1	2	Q04726	Q04726 [193-209]	Q04726 1xPhospho [S203(100)]	1	1928.83455	High	High	5.544e-05	1.703e-06	4.44
False	High	[R].ERESSANNSVSPSESLRASEK.[H]	1xPhospho [S11(100)]	1.2591e-06	5.35361e-05	1	1	1	Q04726	Q04726 [193-213]	Q04726 1xPhospho [S203(100)]	2	2344.04125	High	High	5.544e-05	1.309e-06	4.3
False	High	[K].TPITSVPLGPLASSPTK.[S]	1xPhospho [S/T]	0.000112138	5.35361e-05	1	1	2	Q15911	Q15911 [413-429]		0	1745.90849	High	High	5.544e-05	9.635e-05	2.84
False	High	[R].TPLSPSPMKTPPAAAVSPMQR.[H]	2xPhospho [T1(99.2); T10(100)]	2.46873e-05	5.35361e-05	1	1	1	Q69YQ0	Q69YQ0 [865-885]	Q69YQ0 2xPhospho [T865(99.2); T874(100)]	1	2324.05797	High	High	5.544e-05	2.26e-05	4.76
False	High	[R].NMGGPYGGGNYGPGGSGGSGGYGGR.[S]	1xOxidation [M2]	5.27191e-13	5.35361e-05	1	1	6	P22626	P22626 [326-350]		0	2205.90027	High	High	5.544e-05	1.026e-12	6.2
False	High	[R].TPLSPSPMKTPPAAAVSPMQR.[H]	1xPhospho [T/S]	2.55593e-07	5.35361e-05	1	1	1	Q69YQ0	Q69YQ0 [865-885]		1	2244.09164	High	High	5.544e-05	2.847e-07	5.26
False	High	[K].TPISPLKTGVSKPIVK.[S]	1xPhospho [S4(100)]	6.12041e-06	5.35361e-05	1	1	1	Q9NQW6	Q9NQW6 [320-335]	Q9NQW6 1xPhospho [S323(100)]	1	1744.99725	High	High	5.544e-05	5.941e-06	4.23
False	High	[R].ERGDHSHLFDSKDPPIYSVGAFENFR.[H]		3.16679e-07	5.35361e-05	1	1	1	Q8IXT5	Q8IXT5 [503-528]		2	3020.42856	High	High	5.544e-05	3.494e-07	4.26
False	High	[R].ERGSDASGQLFHGR.[A]		5.19393e-07	5.35361e-05	1	1	2	P19174	P19174 [1230-1243]		1	1516.72513	High	High	5.544e-05	5.606e-07	4.59
False	High	[R].ERGSDASGQLFHGR.[A]	1xPhospho [S4(100)]	5.74697e-06	5.35361e-05	1	1	1	P19174	P19174 [1230-1243]	P19174 1xPhospho [S1233(100)]	1	1596.69146	High	High	5.544e-05	5.594e-06	4.32
False	High	[R].TPLSEAEFEEIMNR.[N]		3.02057e-07	5.35361e-05	1	1	2	Q16630	Q16630 [407-420]		0	1665.77886	High	High	5.544e-05	3.341e-07	3.88
False	High	[R].ERHPSWRSEETQER.[E]		2.07809e-05	5.35361e-05	1	1	3	P23588	P23588 [402-415]		2	1826.85285	High	High	5.544e-05	1.918e-05	3.16
False	High	[R].TPIQVESSPQPGLPAGEQLEGLK.[H]	1xPhospho [S/T]	2.96894e-05	5.35361e-05	1	1	2	Q99618	Q99618 [37-59]		0	2455.21161	High	High	5.544e-05	2.7e-05	3.06
False	High	[R].ERHPYTVPYGPQGVYSNK.[L]		3.51386e-07	5.35361e-05	1	1	2	Q15678	Q15678 [492-509]		1	2092.02466	High	High	5.544e-05	3.855e-07	4.28
False	High	[R].EREESEDELEEANGNNPIDIEVDQNKESK.[K]	1xPhospho [S5(100)]	2.72431e-09	5.35361e-05	1	1	1	Q9UKL0	Q9UKL0 [256-284]	Q9UKL0 1xPhospho [S260(100)]	2	3439.46567	High	High	5.544e-05	3.686e-09	7.23
False	High	[R].NMGGPYGGGNYGPGGSGGSGGYGGR.[S]	1xPhospho [S19(100)]	8.43528e-10	5.35361e-05	1	1	5	P22626	P22626 [326-350]	P22626 1xPhospho [S344(100)]	0	2269.87168	High	High	5.544e-05	1.197e-09	4.86
False	High	[R].EREAANEAGDSSQDEAEDDVKQITVR.[F]	2xPhospho [S11(100); S12(100)]	2.01308e-09	5.35361e-05	1	1	1	Q9NVU0	Q9NVU0 [151-176]	Q9NVU0 2xPhospho [S161(100); S162(100)]	2	3022.23105	High	High	5.544e-05	2.752e-09	5.82
False	High	[R].ERDYPFYER.[V]		0.000196533	5.35361e-05	1	1	2	Q96T37	Q96T37 [330-338]		1	1274.58003	High	High	5.544e-05	0.0001649	2.82
False	High	[R].EQTLHTPVMMQTPQLTSTIMREPK.[R]		9.11988e-08	5.35361e-05	1	1	2	Q8N3U4	Q8N3U4 [1107-1130]		1	2797.40452	High	High	5.544e-05	1.059e-07	5.46
False	High	[R].EQTLSPTITSGLHNIAR.[S]	1xPhospho [S5(100)]	4.6957e-07	5.35361e-05	1	1	2	O94979	O94979 [1159-1175]	O94979 1xPhospho [S1163(100)]	0	1917.94298	High	High	5.544e-05	5.099e-07	4.69
False	High	[K].TPPVAVTSPITHTAQSALK.[V]	1xPhospho [S8(100)]	2.34812e-05	5.35361e-05	1	1	1	Q8NEY1	Q8NEY1 [534-552]	Q8NEY1 1xPhospho [S541(100)]	0	1999.02598	High	High	5.544e-05	2.157e-05	3.18
False	High	[R].EQYGLGPYEAVTPLTK.[A]		7.89805e-07	5.35361e-05	1	1	1	Q12888	Q12888 [1598-1613]		0	1765.90069	High	High	5.544e-05	8.381e-07	3.48
False	High	[K].TPPTAALSAPPPLISTLGGRPVSPR.[R]	1xPhospho [S23(100)]	1.003e-05	5.35361e-05	1	1	1	Q8WXX7	Q8WXX7 [1211-1235]	Q8WXX7 1xPhospho [S1233(100)]	0	2533.3538	High	High	5.544e-05	9.539e-06	4.51
False	High	[R].ERALSPGLEESGLGLLAR.[F]	1xPhospho [S5(100)]	5.72891e-06	5.35361e-05	1	1	1	O15417	O15417 [1853-1870]	O15417 1xPhospho [S1857(100)]	1	1947.98993	High	High	5.544e-05	5.591e-06	4.73
False	High	[K].TPPSTTVGSHSPPETPVLTR.[S]	1xPhospho [S11(100)]	2.35702e-06	5.35361e-05	1	1	1	Q9ULU4	Q9ULU4 [746-765]	Q9ULU4 1xPhospho [S756(100)]	0	2141.02744	High	High	5.544e-05	2.382e-06	4.43
False	High	[K].TPPRDLPTIPGVTSPSSDEPPMEASQSHLR.[N]	1xPhospho [S14(99.3)]	1.51001e-07	5.35361e-05	1	1	2	Q13541	Q13541 [70-99]	Q13541 1xPhospho [S83(99.3)]	1	3279.53515	High	High	5.544e-05	1.718e-07	4.58
False	High	[R].NAEAVLQSPGLSGK.[V]		3.74507e-06	5.35361e-05	1	1	1	Q13045	Q13045 [849-862]		0	1370.72742	High	High	5.544e-05	3.715e-06	3.41
False	High	[R].ERDHSPTPSVFNSDEER.[Y]	1xPhospho [S5(100)]	1.64768e-05	5.35361e-05	1	1	3	Q6UN15	Q6UN15 [488-504]	Q6UN15 1xPhospho [S492(100)]	1	2081.85602	High	High	5.544e-05	1.534e-05	5.17
False	High	[R].ERDHSPTPSVFNSDEER.[Y]	2xPhospho [S5(99.1); S13(100)]	0.000178642	5.35361e-05	1	1	3	Q6UN15	Q6UN15 [488-504]	Q6UN15 2xPhospho [S492(99.1); S500(100)]	1	2161.82235	High	High	5.544e-05	0.0001502	4.35
False	High	[R].ERDHSPTPSVFNSDEERYR.[Y]	1xPhospho [S5(100)]	1.64252e-05	5.35361e-05	1	1	2	Q6UN15	Q6UN15 [488-506]	Q6UN15 1xPhospho [S492(100)]	2	2401.02046	High	High	5.544e-05	1.531e-05	3.98
False	High	[R].ERDHSPTPSVFNSDEERYR.[Y]	2xPhospho [S5(100); S13(100)]	0.00017453	5.35361e-05	1	1	4	Q6UN15	Q6UN15 [488-506]	Q6UN15 2xPhospho [S492(100); S500(100)]	2	2480.98679	High	High	5.544e-05	0.0001471	4.22
False	High	[R].TPPAAAALGAPPPLVTAAGPPTPPGPPR.[S]	1xPhospho [T22(100)]	6.8594e-09	5.35361e-05	1	1	3	Q9HCM7	Q9HCM7 [989-1016]	Q9HCM7 1xPhospho [T1010(100)]	0	2619.36945	High	High	5.544e-05	8.911e-09	6.02
False	High	[R].NMGGPYGGGNYGPGGSGGSGGYGGR.[S]	1xDehydrated [S19(100)]	5.72891e-06	5.35361e-05	1	1	1	P22626	P22626 [326-350]	P22626 1xDehydrated [S344(100)]	0	2171.89479	High	High	5.544e-05	5.59e-06	3.45
False	High	[R].ERDQGGFGDRNEYGSR.[I]		7.97307e-07	5.35361e-05	1	1	2	Q92945	Q92945 [305-320]		2	1842.81138	High	High	5.544e-05	8.447e-07	4.5
False	High	[R].ERDTSPDKGELVSDEEEDT.[-]		6.57495e-05	5.35361e-05	1	1	1	Q9UPU7	Q9UPU7 [945-963]		2	2150.92077	High	High	5.544e-05	5.771e-05	2.94
False	High	[R].TPMYGSQTPMYGSGSR.[T]	1xOxidation [M10]	0.000106851	5.35361e-05	1	1	1	O00267	O00267 [768-783]		0	1735.74143	High	High	5.544e-05	9.179e-05	2.41
False	High	[R].ERDYAEIQDFHR.[T]		1.75838e-06	5.35361e-05	1	1	2	Q8TEW0	Q8TEW0 [1077-1088]		1	1578.72954	High	High	5.544e-05	1.801e-06	4.3
False	High	[R].ERDYAEIQDFHR.[T]	1xPhospho [Y4(100)]	3.28103e-06	5.35361e-05	1	1	2	Q8TEW0	Q8TEW0 [1077-1088]	Q8TEW0 1xPhospho [Y1080(100)]	1	1658.69588	High	High	5.544e-05	3.278e-06	3.64
False	High	[R].TPMYGSQTPLQDGSRTPHYGSQTPLHDGSR.[T]		1.16372e-06	5.35361e-05	1	1	2	O00267	O00267 [784-813]		1	3271.51851	High	High	5.544e-05	1.213e-06	5.34
False	High	[R].ERDYPFYER.[V]	1xPhospho [Y7(100)]	9.63908e-05	5.35361e-05	1	1	2	Q96T37	Q96T37 [330-338]	Q96T37 1xPhospho [Y336(100)]	1	1354.54636	High	High	5.544e-05	8.327e-05	3.64
False	High	[K].TNSPAYSDISDAGEDGEGKVDSVK.[S]		9.24255e-06	5.35361e-05	1	1	1	O15014	O15014 [840-863]		1	2441.09505	High	High	5.544e-05	8.828e-06	3.24
False	High	[K].TNSSSNDLEVEDR.[T]		2.47647e-05	5.35361e-05	1	1	1	Q8IX90	Q8IX90 [315-327]		0	1465.64012	High	High	5.544e-05	2.267e-05	3.19
False	High	[R].TNSMQQLEQWIK.[I]		1.77099e-05	5.35361e-05	1	1	1	Q9HAU0	Q9HAU0 [408-419]		0	1505.74169	High	High	5.544e-05	1.646e-05	3.52
False	High	[K].ETSLLAVPGALSPLAIPNAAAAAAAAAAGR.[V]	1xPhospho [S12(100)]	9.47138e-08	5.35361e-05	1	1	5	Q9UKA9	Q9UKA9 [297-326]	Q9UKA9 1xPhospho [S308(100)]	0	2766.45497	High	High	5.544e-05	1.1e-07	4.95
False	High	[K].ETSPQVKGEEMPAGKDQEASR.[G]	1xPhospho [T/S]	7.5809e-06	5.35361e-05	1	1	1	Q9GZR2	Q9GZR2 [109-129]		2	2354.033	High	High	5.544e-05	7.29e-06	3.1
False	High	[R].ETSSDVALASHILTALR.[E]		8.67142e-08	5.35361e-05	1	1	1	O00273	O00273 [230-246]		0	1783.95485	High	High	5.544e-05	1.011e-07	4.21
False	High	[R].TISINSPKAQTVQAVR.[C]	1xPhospho [S6(100)]	3.13949e-06	5.35361e-05	1	1	2	Q9P1Y6	Q9P1Y6 [862-877]	Q9P1Y6 1xPhospho [S867(100)]	1	1792.93169	High	High	5.544e-05	3.136e-06	4.51
False	High	[R].TLSINEEEPEGGFSK.[W]		8.73382e-06	5.35361e-05	1	1	1	Q8ND30	Q8ND30 [327-341]		0	1636.77007	High	High	5.544e-05	8.346e-06	2.97
False	High	[K].TLSEVDYAPAGPAR.[S]	1xPhospho [Y7(100)]	2.53925e-05	5.35361e-05	1	1	1	O15357	O15357 [1129-1142]	O15357 1xPhospho [Y1135(100)]	0	1526.68866	High	High	5.544e-05	2.324e-05	2.98
False	High	[K].ETSVSKEDTDHEEKASNEDVTK.[A]		9.72399e-07	5.35361e-05	1	1	2	O75475	O75475 [114-135]		2	2478.11143	High	High	5.544e-05	1.023e-06	2.97
False	High	[K].ETSVSKEDTDHEEKASNEDVTK.[A]	1xPhospho [S16(100)]	5.56887e-06	5.35361e-05	1	1	5	O75475	O75475 [114-135]	O75475 1xPhospho [S129(100)]	2	2558.07776	High	High	5.544e-05	5.431e-06	5.62
False	High	[K].TLSEVDYAPAGPAR.[S]		2.60361e-05	5.35361e-05	1	1	1	O15357	O15357 [1129-1142]		0	1446.72233	High	High	5.544e-05	2.381e-05	3.57
False	High	[R].MYSYPARVPPPPPIAR.[A]	1xPhospho [S3(100)]	1.68781e-06	5.35361e-05	1	1	3	P07910	P07910 [136-151]	P07910 1xPhospho [S138(100)]	1	1891.92885	High	High	5.544e-05	1.734e-06	3.8
False	High	[R].TLSDPPSPLPHGPPNKGAVPWGNDGGPSSSSK.[T]	2xPhospho [S3(98.5); S7(100)]	2.86541e-06	5.35361e-05	1	1	3	Q9ULH1	Q9ULH1 [837-868]	Q9ULH1 2xPhospho [S839(98.5); S843(100)]	1	3297.46133	High	High	5.544e-05	2.878e-06	4.63
False	High	[K].ETVFTKSPYQEFTDHLVK.[T]		1.38203e-05	5.35361e-05	1	1	1	P15880	P15880 [258-275]		1	2169.08626	High	High	5.544e-05	1.299e-05	3.42
False	High	[K].ETVFTKSPYQEFTDHLVK.[T]	1xPhospho [S7(99.1)]	2.34812e-05	5.35361e-05	1	1	1	P15880	P15880 [258-275]	P15880 1xPhospho [S264(99.1)]	1	2249.05259	High	High	5.544e-05	2.152e-05	4.32
False	High	[R].MYSYPARVPPPPPIAR.[A]	1xOxidation [M1]	1.16981e-07	5.35361e-05	1	1	6	P07910	P07910 [136-151]		1	1827.95744	High	High	5.544e-05	1.344e-07	4.69
False	High	[K].TLSDDLDEAAKEFQEK.[H]	1xPhospho [S3(100)]	2.28287e-05	5.35361e-05	1	1	1	Q9H0A0	Q9H0A0 [932-947]	Q9H0A0 1xPhospho [S934(100)]	1	1918.83176	High	High	5.544e-05	2.097e-05	2.99
False	High	[R].TLSASAAEVAPR.[A]		4.3833e-05	5.35361e-05	1	1	1	Q16825	Q16825 [656-667]		0	1172.62698	High	High	5.544e-05	3.915e-05	2.6
False	High	[R].ETYVEQEQGENANDRNDR.[A]		2.00138e-05	5.35361e-05	1	1	1	Q9Y2L1	Q9Y2L1 [130-147]		1	2166.92826	High	High	5.544e-05	1.851e-05	3.24
False	High	[R].ETYYLSDSPLLGPPVGEPR.[L]		6.76798e-07	5.35361e-05	1	1	3	Q9NYZ3	Q9NYZ3 [145-163]		0	2090.04406	High	High	5.544e-05	7.217e-07	3.56
False	High	[R].ETYYLSDSPLLGPPVGEPR.[L]	1xPhospho [S8(100)]	8.5335e-05	5.35361e-05	1	1	2	Q9NYZ3	Q9NYZ3 [145-163]	Q9NYZ3 1xPhospho [S152(100)]	0	2170.01039	High	High	5.544e-05	7.399e-05	3.45
False	High	[R].ETSKVIYDFIEK.[T]		6.72648e-06	5.35361e-05	1	1	2	O00401	O00401 [250-261]		1	1471.76789	High	High	5.544e-05	6.516e-06	3.42
False	High	[K].EVAATEEDVTRLPSPTSPFSSLSQDQAATSK.[A]	2xPhospho [S14(98.7); S17(98.7)]	7.41564e-07	5.35361e-05	1	1	1	Q8WWI1	Q8WWI1 [975-1005]	Q8WWI1 2xPhospho [S988(98.7); S991(98.7)]	1	3409.5084	High	High	5.544e-05	7.897e-07	4.49
False	High	[KR].TISPSTSNNIPLMR.[V]		2.34078e-05	5.35361e-05	2	2	1	O94806; Q15139	O94806 [389-402]; Q15139 [395-408]		0	1530.79445	High	High	5.544e-05	2.149e-05	2.75
False	High	[R].ETSAATLSPGASSR.[G]	1xPhospho [S8(100)]	3.2196e-06	5.35361e-05	1	1	1	Q9Y6I9	Q9Y6I9 [237-250]	Q9Y6I9 1xPhospho [S244(100)]	0	1414.62098	High	High	5.544e-05	3.219e-06	4.24
False	High	[R].ETEDVNLAYEILEPEPTEIPALKQSK.[D]		1.02855e-05	5.35361e-05	1	1	1	P29083	P29083 [193-218]		1	2956.50374	High	High	5.544e-05	9.765e-06	3.6
False	High	[R].TLSSPSLQTDGIAATPVPPPPPPK.[S]	1xPhospho [S/T]	5.58267e-05	5.35361e-05	1	1	1	Q9H7D0	Q9H7D0 [1800-1823]		0	2448.24218	High	High	5.544e-05	4.942e-05	3.13
False	High	[K].ETENTAYKVGNESPVQELK.[Q]	1xPhospho [S13(100)]	2.63639e-05	5.35361e-05	1	1	1	Q5JSH3	Q5JSH3 [38-56]	Q5JSH3 1xPhospho [S50(100)]	1	2216.01185	High	High	5.544e-05	2.407e-05	4.07
False	High	[K].TISSPAWSEVSSLSDSTR.[T]	1xPhospho [S/T]	1.68781e-06	5.35361e-05	1	1	1	Q6UB99	Q6UB99 [553-570]		0	1989.88011	High	High	5.544e-05	1.733e-06	2.98
False	High	[K].TISSPAWSEVSSLSDSTR.[T]		9.6934e-07	5.35361e-05	1	1	1	Q6UB99	Q6UB99 [553-570]		0	1909.91378	High	High	5.544e-05	1.019e-06	3.37
False	High	[R].TLSPTPSAEGYQDVRDR.[M]	1xPhospho [S3(100)]	5.19902e-05	5.35361e-05	1	1	1	O14639	O14639 [429-445]	O14639 1xPhospho [S431(100)]	1	1971.88078	High	High	5.544e-05	4.609e-05	2.95
False	High	[R].NMPGLSAATLASLGGTSSR.[R]		3.56102e-06	5.35361e-05	1	1	1	Q32MZ4	Q32MZ4 [99-117]		0	1790.90652	High	High	5.544e-05	3.536e-06	3.85
False	High	[K].ETMLPENVAYLSNADLNKR.[R]		1.10568e-05	5.35361e-05	1	1	1	Q86UW6	Q86UW6 [643-661]		1	2178.08594	High	High	5.544e-05	1.046e-05	3.95
False	High	[R].TLSPTPSAEGYQDVR.[D]	1xPhospho [S3(100)]	3.19005e-05	5.35361e-05	1	1	3	O14639	O14639 [429-443]	O14639 1xPhospho [S431(100)]	0	1700.75272	High	High	5.544e-05	2.887e-05	3.67
False	High	[R].MYVDPSEINPSMPQR.[T]		8.57053e-06	5.35361e-05	1	1	2	P16885	P16885 [758-772]		0	1763.80912	High	High	5.544e-05	8.217e-06	3.64
False	High	[-].MYTITKGPSK.[L]	1xAcetyl [N-Term]	0.000199951	5.35361e-05	1	1	1	Q9BUT9	Q9BUT9 [1-10]	Q9BUT9 1xAcetyl [N-Term]	1	1167.60782	High	High	5.544e-05	0.0001678	2.43
False	High	[K].ETPDPWQSLDPFDSLESKPFK.[K]		2.09115e-05	5.35361e-05	1	1	1	Q6IBW4	Q6IBW4 [312-332]		0	2463.17145	High	High	5.544e-05	1.93e-05	2.9
False	High	[K].ETPDPWQSLDPFDSLESKPFKK.[G]		1.0614e-05	5.35361e-05	1	1	1	Q6IBW4	Q6IBW4 [312-333]		1	2591.26641	High	High	5.544e-05	1.008e-05	2.81
False	High	[R].ETPHSPGVEDAPIAK.[V]	1xPhospho [S5(100)]; 1xDehydrated [T2(100)]	6.23556e-07	5.35361e-05	1	1	1	Q9UHB6	Q9UHB6 [486-500]	Q9UHB6 1xPhospho [S490(100)]; 1xDehydrated [T487(100)]	0	1609.72578	High	High	5.544e-05	6.684e-07	4.35
False	High	[R].ETPHSPGVEDAPIAK.[V]	1xPhospho [S5(100)]	1.11967e-05	5.35361e-05	1	1	7	Q9UHB6	Q9UHB6 [486-500]	Q9UHB6 1xPhospho [S490(100)]	0	1627.73634	High	High	5.544e-05	1.061e-05	3.22
False	High	[K].NMTVEQLLTGSPTSPTVEPEKPTR.[E]	1xPhospho [S11(100)]	8.12526e-07	5.35361e-05	1	1	4	Q9C0C9	Q9C0C9 [826-849]	Q9C0C9 1xPhospho [S836(100)]	0	2692.28994	High	High	5.544e-05	8.611e-07	5.06
False	High	[KR].TISPSTSNNIPLMR.[V]	1xPhospho [S3(100)]	8.42989e-05	5.35361e-05	2	2	2	O94806; Q15139	O94806 [389-402]; Q15139 [395-408]	O94806 1xPhospho [S391(100)]; Q15139 1xPhospho [S397(100)]	0	1610.76078	High	High	5.544e-05	7.318e-05	3.16
False	High	[K].ETQSPEQVKSEK.[L]	1xPhospho [T/S]	0.000158453	5.35361e-05	1	1	2	Q9NYF8	Q9NYF8 [493-504]		1	1469.65194	High	High	5.544e-05	0.0001342	2.55
False	High	[R].ETSAATLSPGASSR.[G]		4.66425e-05	5.35361e-05	1	1	1	Q9Y6I9	Q9Y6I9 [237-250]		0	1334.65465	High	High	5.544e-05	4.15e-05	3.07
False	High	[K].ETSFGSSENITMTSLSK.[V]		1.21238e-06	5.35361e-05	1	1	1	Q9UMZ2	Q9UMZ2 [930-946]		0	1818.84258	High	High	5.544e-05	1.261e-06	3.73
False	High	[K].EVAENQQNQSSDPEEEKGSQPPPAAESQSSLRR.[Q]	1xPhospho [S]	5.13119e-06	5.35361e-05	1	1	1	O43491	O43491 [29-61]		2	3689.63111	High	High	5.544e-05	5.025e-06	5.54
False	High	[R].MYSYPARVPPPPPIAR.[A]		3.72631e-08	5.35361e-05	1	1	12	P07910	P07910 [136-151]		1	1811.96252	High	High	5.544e-05	4.509e-08	5.36
False	High	[R].EVAPDGPLQESSTR.[L]		5.86573e-05	5.35361e-05	1	1	1	Q5T1M5	Q5T1M5 [1082-1095]		0	1485.71798	High	High	5.544e-05	5.178e-05	2.59
False	High	[K].EVEQPRPQDSNLSLTVPAPTVAATPQLVTSSSPLPPPEPK.[Q]	1xPhospho [T29(97.1)]	1.97644e-05	5.35361e-05	1	1	2	Q9UPP1	Q9UPP1 [938-977]	Q9UPP1 1xPhospho [T966(97.1)]	0	4255.15337	High	High	5.544e-05	1.824e-05	4.78
False	High	[K].NMTVEQLLTGSPTSPTVEPEKPTREK.[K]	1xPhospho [S14(98.4)]	7.94726e-06	5.35361e-05	1	1	2	Q9C0C9	Q9C0C9 [826-851]	Q9C0C9 1xPhospho [S839(98.4)]	1	2949.42749	High	High	5.544e-05	7.638e-06	4.63
False	High	[K].NMTVEQLLTGSPTSPTVEPEKPTREKK.[F]	1xPhospho [S14(99.1)]	8.74441e-05	5.35361e-05	1	1	1	Q9C0C9	Q9C0C9 [826-852]	Q9C0C9 1xPhospho [S839(99.1)]	2	3077.52246	High	High	5.544e-05	7.579e-05	3.27
False	High	[K].EVGLLKDMSPLSETEMALGK.[D]	1xPhospho [S9(100)]	0.00014675	5.35361e-05	1	1	2	P27816	P27816 [499-518]	P27816 1xPhospho [S507(100)]	1	2228.059	High	High	5.544e-05	0.0001247	2.18
False	High	[K].EVGVYEALKDDSWLK.[G]		2.03299e-05	5.35361e-05	1	1	1	P40925	P40925 [206-220]		1	1751.88504	High	High	5.544e-05	1.876e-05	2.66
False	High	[K].EVGVYEALKDDSWLKGEFVTTVQQR.[G]		4.63537e-05	5.35361e-05	1	1	1	P40925	P40925 [206-230]		2	2897.46796	High	High	5.544e-05	4.132e-05	3.51
False	High	[R].EVKAEEKSPISINVK.[T]	1xPhospho [S8(100)]	3.28094e-05	5.35361e-05	1	1	1	Q9UK58	Q9UK58 [345-359]	Q9UK58 1xPhospho [S352(100)]	2	1750.89866	High	High	5.544e-05	2.968e-05	3.86
False	High	[R].EVLLASQKTDAEATDTEATET.[-]		4.41063e-05	5.35361e-05	1	1	1	Q9Y3D3	Q9Y3D3 [117-137]		1	2223.05106	High	High	5.544e-05	3.937e-05	3.08
False	High	[R].EVLYDSEGLSGEER.[G]		1.27364e-05	5.35361e-05	1	1	1	Q9H7N4	Q9H7N4 [729-742]		0	1582.72312	High	High	5.544e-05	1.199e-05	3.8
False	High	[R].EVLYDSEGLSGEER.[G]	1xPhospho [S10(100)]	0.000170503	5.35361e-05	1	1	1	Q9H7N4	Q9H7N4 [729-742]	Q9H7N4 1xPhospho [S738(100)]	0	1662.68945	High	High	5.544e-05	0.0001437	3.54
False	High	[K].TLIYQMAPAVSKTEDVWVR.[I]		1.05542e-06	5.35361e-05	1	1	1	P25054	P25054 [2642-2660]		1	2207.1529	High	High	5.544e-05	1.106e-06	4.09
False	High	[K].NNASTDYDLSDK.[S]		6.59524e-05	5.35361e-05	1	1	1	P39023	P39023 [301-312]		0	1342.57573	High	High	5.544e-05	5.792e-05	2.85
False	High	[K].TLIYQMAPAVSK.[T]		0.000244465	5.35361e-05	1	1	1	P25054	P25054 [2642-2653]		0	1321.71843	High	High	5.544e-05	0.0002035	2.66
False	High	[R].EVNSQEEEEEELLRK.[A]		1.28974e-05	5.35361e-05	1	1	1	Q96RL1	Q96RL1 [98-112]		1	1860.88214	High	High	5.544e-05	1.213e-05	2.88
False	High	[R].EVNSQEEEEEELLRK.[A]	1xPhospho [S4(100)]	7.03546e-05	5.35361e-05	1	1	2	Q96RL1	Q96RL1 [98-112]	Q96RL1 1xPhospho [S101(100)]	1	1940.84847	High	High	5.544e-05	6.164e-05	3.15
False	High	[R].NNILTDHFQYSR.[Q]		5.74697e-06	5.35361e-05	1	1	1	Q96K37	Q96K37 [385-396]		0	1507.72882	High	High	5.544e-05	5.602e-06	3.34
False	High	[K].EVPNYKLITPAVVSER.[L]		4.85627e-05	5.35361e-05	1	1	1	P62851	P62851 [61-76]		1	1815.00107	High	High	5.544e-05	4.316e-05	2.97
False	High	[K].TLLPWDSDESPEASPGPPGPR.[R]		6.71821e-05	5.35361e-05	1	1	1	Q9UMN6	Q9UMN6 [1026-1046]		0	2205.04585	High	High	5.544e-05	5.889e-05	3.15
False	High	[K].TLLISSLSPALPAEHLEDR.[L]	1xPhospho [S8(100)]	1.4039e-05	5.35361e-05	1	1	1	Q8NDT2	Q8NDT2 [140-158]	Q8NDT2 1xPhospho [S147(100)]	0	2142.08423	High	High	5.544e-05	1.315e-05	4.11
False	High	[R].TLNAETPKSSPLPAK.[G]	1xPhospho [S/T]	2.01397e-05	5.35361e-05	1	1	1	Q7L2J0	Q7L2J0 [208-222]		1	1633.81968	High	High	5.544e-05	1.861e-05	3.06
False	High	[K].TLNDELEIIEGMK.[F]		5.93076e-06	5.35361e-05	1	1	2	P10809	P10809 [206-218]		0	1504.75634	High	High	5.544e-05	5.771e-06	3.33
False	High	[K].EVEETDEMDQVELVDFDPNQER.[R]		8.65179e-06	5.35361e-05	1	1	1	P31689	P31689 [351-372]		0	2666.14101	High	High	5.544e-05	8.287e-06	4.75
False	High	[R].EVEEELATSGGQSPTGEQIPQFQQR.[Q]	1xPhospho [S13(98.3)]	5.43037e-06	5.35361e-05	1	1	1	Q9UPN3	Q9UPN3 [5580-5604]	Q9UPN3 1xPhospho [S5592(98.3)]	0	2825.26254	High	High	5.544e-05	5.305e-06	4.06
False	High	[R].EVAPVTNFSDSDDTMVAK.[R]		2.6966e-07	5.35361e-05	1	1	1	Q9NWQ4	Q9NWQ4 [78-95]		0	1925.8797	High	High	5.544e-05	2.997e-07	3.18
False	High	[R].TLSADASVNTLPVVVSR.[E]		4.21858e-07	5.35361e-05	1	1	1	Q92615	Q92615 [566-582]		0	1728.94904	High	High	5.544e-05	4.593e-07	3.79
False	High	[K].NMTVEQLLTGSPTSPTVEPEKPTR.[E]	2xPhospho [S11(100); S14(100)]	2.18537e-06	5.35361e-05	1	1	3	Q9C0C9	Q9C0C9 [826-849]	Q9C0C9 2xPhospho [S836(100); S839(100)]	0	2772.25627	High	High	5.544e-05	2.222e-06	6.38
False	High	[R].TLRESDSAEGDEAESPEQQVR.[K]	1xPhospho [T/S]	7.29968e-05	5.35361e-05	1	1	1	Q8TEH3	Q8TEH3 [532-552]		1	2413.0151	High	High	5.544e-05	6.383e-05	2.49
False	High	[R].TIQTPIGSTWNTQR.[A]		0.000254163	5.35361e-05	1	2	1	Q9BVJ6	Q9BVJ6 [698-711]		0	1602.82344	High	High	5.544e-05	0.000211	2.4
False	High	[R].TLQHGLYYASR.[S]		0.000242428	5.35361e-05	1	1	1	Q96T58	Q96T58 [177-187]		0	1308.66951	High	High	5.544e-05	0.0002014	2.84
False	High	[R].EVDEDSEPEREVR.[A]	1xPhospho [S6(100)]	0.000270037	5.35361e-05	1	1	5	Q53GS9	Q53GS9 [77-89]	Q53GS9 1xPhospho [S82(100)]	1	1668.67487	High	High	5.544e-05	0.0002235	2.19
False	High	[K].EVDEQMLNVQNK.[N]		9.49374e-05	5.35361e-05	3	4	1	Q13885; P07437; P68371	Q13885 [325-336]; P07437 [325-336]; P68371 [325-336]		0	1446.68932	High	High	5.544e-05	8.205e-05	2.33
False	High	[R].TIQEVLEEQSEDEDREAKR.[K]		5.98703e-06	5.35361e-05	1	1	1	P18858	P18858 [132-150]		2	2304.09499	High	High	5.544e-05	5.819e-06	4.81
False	High	[K].TLSSPSNRPSGETSVPPPPAVGR.[M]	1xPhospho [S/T]	1.10916e-05	5.35361e-05	1	1	2	Q8WWM7	Q8WWM7 [421-443]		0	2370.14493	High	High	5.544e-05	1.051e-05	3.88
False	High	[K].EVDGLLTSEPMGSPVSSK.[T]	1xPhospho [S13(99)]	2.49202e-05	5.35361e-05	1	1	3	Q8WWM7	Q8WWM7 [582-599]	Q8WWM7 1xPhospho [S594(99)]	0	1912.86095	High	High	5.544e-05	2.284e-05	4.18
False	High	[R].TIQEVLEEQSEDEDREAK.[R]		4.68092e-07	5.35361e-05	1	1	1	P18858	P18858 [132-149]		1	2147.99388	High	High	5.544e-05	5.076e-07	3.52
False	High	[K].TLPKGLSASLPDLDSENWIEVK.[K]		9.58069e-05	5.35361e-05	1	1	2	Q6PKG0	Q6PKG0 [540-561]		1	2412.26568	High	High	5.544e-05	8.282e-05	2.38
False	High	[K].EVDYSDSLTEK.[Q]		0.000224087	5.35361e-05	1	1	1	P51532	P51532 [1376-1386]		0	1285.57942	High	High	5.544e-05	0.000187	2.63
False	High	[K].EVDYSDSLTEKQWLK.[A]		1.43576e-07	5.35361e-05	1	1	1	P51532	P51532 [1376-1390]		1	1840.89633	High	High	5.544e-05	1.637e-07	4.27
False	High	[K].TLNMTTSPEEK.[R]	1xPhospho [S7(100)]	0.000274501	5.35361e-05	1	1	2	P49915	P49915 [326-336]	P49915 1xPhospho [S332(100)]	0	1330.55962	High	High	5.544e-05	0.0002271	2.5
False	High	[K].TLNDELEIIEGMKFDR.[G]	1xOxidation [M12]	3.61401e-05	5.35361e-05	1	1	1	P10809	P10809 [206-221]		1	1938.94772	High	High	5.544e-05	3.258e-05	2.45
False	High	[K].TLNDELEIIEGMKFDR.[G]		0.000148059	5.35361e-05	1	1	1	P10809	P10809 [206-221]		1	1922.9528	High	High	5.544e-05	0.0001255	1.93
False	High	[K].EVEDKESEGEEEDEDEDLSK.[Y]	1xPhospho [S7(100)]	1.69314e-06	5.35361e-05	1	1	2	O95218	O95218 [147-166]	O95218 1xPhospho [S153(100)]	1	2419.90321	High	High	5.544e-05	1.74e-06	5.14
False	High	[K].EVEDKESEGEEEDEDEDLSKYK.[L]	1xPhospho [S7(100)]	5.59553e-08	5.35361e-05	1	1	1	O95218	O95218 [147-168]	O95218 1xPhospho [S153(100)]	2	2711.0615	High	High	5.544e-05	6.645e-08	4.88
False	High	[K].NMTVEQLLTGSPTSPTVEPEKPTR.[E]	1xOxidation [M2]; 2xPhospho [S11(98.9); S14(100)]	4.96285e-05	5.35361e-05	1	1	1	Q9C0C9	Q9C0C9 [826-849]	Q9C0C9 2xPhospho [S836(98.9); S839(100)]	0	2788.25118	High	High	5.544e-05	4.405e-05	3.88
False	High	[R].ETAVPGPLGIEDISPNLSPDDKSFSR.[V]	1xPhospho [S14(100)]	3.26818e-07	5.35361e-05	1	1	2	Q12888	Q12888 [1413-1438]	Q12888 1xPhospho [S1426(100)]	1	2821.32916	High	High	5.544e-05	3.6e-07	4.78
False	High	[R].ETKLNGPGENVSEDEAQSSNQR.[K]		6.27649e-06	5.35361e-05	1	1	1	Q659C4	Q659C4 [49-70]		1	2389.08621	High	High	5.544e-05	6.094e-06	4.29
False	High	[R].TLSSSSMDLSR.[R]		8.17612e-05	5.35361e-05	1	1	2	Q9H0B6	Q9H0B6 [606-616]		0	1183.56233	High	High	5.544e-05	7.114e-05	2.85
False	High	[R].TMIISPERLDPFADGGKTPDPK.[M]	1xPhospho [S5(100)]	9.01508e-05	5.35361e-05	1	1	1	O75533	O75533 [125-146]	O75533 1xPhospho [S129(100)]	2	2465.1782	High	High	5.544e-05	7.807e-05	4.87
False	High	[R].TMLLLSRSPEAQPK.[T]	1xOxidation [M2]; 1xPhospho [S8(99.6)]	5.5311e-05	5.35361e-05	1	1	7	P55265	P55265 [818-831]	P55265 1xPhospho [S825(99.6)]	1	1666.82338	High	High	5.544e-05	4.89e-05	3.22
False	High	[R].ESSANNSVSPSESLR.[A]	1xPhospho [S9(100)]	2.80291e-06	5.35361e-05	1	1	3	Q04726	Q04726 [195-209]	Q04726 1xPhospho [S203(100)]	0	1643.69085	High	High	5.544e-05	2.82e-06	4.11
False	High	[R].ESSANNSVSPSESLRASEK.[H]	1xPhospho [S9(99.4)]	0.000208724	5.35361e-05	1	1	2	Q04726	Q04726 [195-213]	Q04726 1xPhospho [S203(99.4)]	1	2058.89755	High	High	5.544e-05	0.0001744	2.78
False	High	[R].TMLLLSRSPEAQPK.[T]	1xPhospho [S8(99.6)]	1.8217e-05	5.35361e-05	1	1	7	P55265	P55265 [818-831]	P55265 1xPhospho [S825(99.6)]	1	1650.82847	High	High	5.544e-05	1.689e-05	4.85
False	High	[K].TMLEDLGMDDEGDDDPVPLPNVNAAILKK.[V]		1.11702e-06	5.35361e-05	1	1	1	P63208	P63208 [29-57]		1	3125.50171	High	High	5.544e-05	1.166e-06	3.65
False	High	[R].ESSPLYSPTFSDSTSAVK.[E]		2.37722e-07	5.35361e-05	1	1	1	P46821	P46821 [1791-1808]		0	1902.89673	High	High	5.544e-05	2.655e-07	3.09
False	High	[R].ESSPLYSPTFSDSTSAVK.[E]	1xPhospho [S7(100)]	5.76509e-06	5.35361e-05	1	1	1	P46821	P46821 [1791-1808]	P46821 1xPhospho [S1797(100)]	0	1982.86306	High	High	5.544e-05	5.616e-06	3.46
False	High	[R].ESSPLYSPTFSDSTSAVK.[E]	2xPhospho [S3(100); S7(100)]	6.13971e-06	5.35361e-05	1	1	2	P46821	P46821 [1791-1808]	P46821 2xPhospho [S1793(100); S1797(100)]	0	2062.82939	High	High	5.544e-05	5.959e-06	3.17
False	High	[K].ESRSPQQSAALPR.[R]	1xPhospho [S4(99.5)]	0.000202839	5.35361e-05	1	1	2	Q6IBW4	Q6IBW4 [281-293]	Q6IBW4 1xPhospho [S284(99.5)]	1	1506.70605	High	High	5.544e-05	0.0001699	2.89
False	High	[R].ESSPLYSPTFSDSTSAVKEK.[T]		4.92098e-10	5.35361e-05	1	1	2	P46821	P46821 [1791-1810]		1	2160.03428	High	High	5.544e-05	7.148e-10	5.8
False	High	[R].ESSPLYSPTFSDSTSAVKEK.[T]	2xPhospho [S3(99.2); S7(100)]	5.63091e-08	5.35361e-05	1	1	4	P46821	P46821 [1791-1810]	P46821 2xPhospho [S1793(99.2); S1797(100)]	1	2319.96695	High	High	5.544e-05	6.693e-08	5.14
False	High	[R].ESSPLYSPTFSDSTSAVKEK.[T]	3xPhospho [Y6(99.1); S7(98.3); S/T]	3.40611e-05	5.35361e-05	1	1	1	P46821	P46821 [1791-1810]	P46821 3xPhospho [Y1796(99.1); S1797(98.3); S/T]	1	2399.93328	High	High	5.544e-05	3.076e-05	3.19
False	High	[R].TLSSSAQEDIIR.[W]		5.19902e-05	5.35361e-05	1	1	2	Q9H788	Q9H788 [313-324]		0	1319.68013	High	High	5.544e-05	4.609e-05	3.13
False	High	[K].TMFAQVESDDEEAKNEPEWK.[K]	1xPhospho [S8(100)]	4.34262e-05	5.35361e-05	1	1	2	Q9NW82	Q9NW82 [631-650]	Q9NW82 1xPhospho [S638(100)]	1	2463.00578	High	High	5.544e-05	3.881e-05	4.19
False	High	[R].ESSSPLSSNQSEPGSIALNSYHSR.[N]		5.46033e-10	5.35361e-05	1	1	1	P15260	P15260 [377-400]		0	2534.17536	High	High	5.544e-05	7.904e-10	5.64
False	High	[R].ESSSPLSSNQSEPGSIALNSYHSR.[N]	1xPhospho [S2(95)]	7.10064e-05	5.35361e-05	1	1	1	P15260	P15260 [377-400]	P15260 1xPhospho [S378(95)]	0	2614.14169	High	High	5.544e-05	6.206e-05	3.44
False	High	[K].ESSTESSQSAKPVSGQDTSGNTEGSPAAEK.[A]	1xPhospho [S25(100)]	5.61731e-05	5.35361e-05	1	1	1	Q96S66	Q96S66 [485-514]	Q96S66 1xPhospho [S509(100)]	0	3033.28043	High	High	5.544e-05	4.961e-05	3.76
False	High	[K].ESSTSEGADQKMSSPEDDSDTKR.[L]		1.17741e-05	5.35361e-05	1	1	1	Q15424	Q15424 [371-393]		2	2487.04236	High	High	5.544e-05	1.112e-05	2.99
False	High	[K].TMFAQVESDDEEAK.[N]	1xPhospho [S8(100)]	0.000174022	5.35361e-05	1	1	1	Q9NW82	Q9NW82 [631-644]	Q9NW82 1xPhospho [S638(100)]	0	1679.65062	High	High	5.544e-05	0.0001465	3.05
False	High	[R].ESSPLYSPTFSDSTSAVKEK.[T]	1xPhospho [S2(98.7)]	7.19146e-09	5.35361e-05	1	1	3	P46821	P46821 [1791-1810]	P46821 1xPhospho [S1792(98.7)]	1	2240.00062	High	High	5.544e-05	9.326e-09	3.75
False	High	[K].TIYSGEENMDITK.[S]		4.22279e-05	5.35361e-05	1	1	1	Q8NG31	Q8NG31 [502-514]		0	1500.68865	High	High	5.544e-05	3.78e-05	2.39
False	High	[R].NMSPDEIKIPPEPPGR.[C]	1xPhospho [S3(100)]	0.000237063	5.35361e-05	1	1	5	Q9UHR5	Q9UHR5 [111-126]	Q9UHR5 1xPhospho [S113(100)]	1	1856.86123	High	High	5.544e-05	0.0001972	2.28
False	High	[K].TMTSEIASQEEGATIQWMSSVEAK.[I]		0.000127594	5.35361e-05	1	1	1	Q9Y2R4	Q9Y2R4 [92-115]		0	2614.20111	High	High	5.544e-05	0.0001089	2.64
False	High	[R].TNSMGSATGPLPGTK.[V]	1xPhospho [S3(100)]	0.000252059	5.35361e-05	1	1	1	O15014	O15014 [465-479]	O15014 1xPhospho [S467(100)]	0	1498.66074	High	High	5.544e-05	0.0002094	2.79
False	High	[R].TNSMGSATGPLPGTK.[V]		5.24756e-05	5.35361e-05	1	1	1	O15014	O15014 [465-479]		0	1418.6944	High	High	5.544e-05	4.652e-05	2.99
False	High	[K].ESLSTHTSPSQSPNSVHGSR.[R]	2xPhospho [S2(99.3); S12(100)]	5.88388e-05	5.35361e-05	1	1	1	Q9H1K0	Q9H1K0 [208-227]	Q9H1K0 2xPhospho [S209(99.3); S219(100)]	0	2254.91256	High	High	5.544e-05	5.189e-05	3.6
False	High	[R].TNSGGGDGPHISSK.[V]	1xPhospho [S3(100)]	2.1043e-05	5.35361e-05	1	1	2	Q96EV2	Q96EV2 [971-984]	Q96EV2 1xPhospho [S973(100)]	0	1393.57436	High	High	5.544e-05	1.938e-05	2.9
False	High	[R].ESMFVFSSDDEEVTPAR.[A]		1.31589e-06	5.35361e-05	1	1	1	Q9Y6P5	Q9Y6P5 [307-323]		0	1945.8484	High	High	5.544e-05	1.367e-06	3.66
False	High	[R].TNSAEVTPPVLSVMGEATPVSIEPR.[I]	2xPhospho [S3(99.1); T7(100)]	8.59753e-06	5.35361e-05	1	1	3	Q6PJG2	Q6PJG2 [698-722]	Q6PJG2 2xPhospho [S700(99.1); T704(100)]	0	2741.25046	High	High	5.544e-05	8.235e-06	3.92
False	High	[R].ESNTPAPSTQGLPDSWGIIAEPR.[Q]	1xPhospho [S/T]	1.14193e-06	5.35361e-05	1	1	1	O14654	O14654 [930-952]		0	2503.15007	High	High	5.544e-05	1.192e-06	3.71
False	High	[R].TNSAEVTPPVLSVMGEATPVSIEPR.[I]		0.000133838	5.35361e-05	1	1	1	Q6PJG2	Q6PJG2 [698-722]		0	2581.31779	High	High	5.544e-05	0.0001142	2.93
False	High	[R].TNPSPTNPFSSDLQK.[T]	1xPhospho [S4(100)]	1.62713e-05	5.35361e-05	1	1	1	P49757	P49757 [631-645]	P49757 1xPhospho [S634(100)]	0	1712.75272	High	High	5.544e-05	1.518e-05	3.48
False	High	[R].ESRQESDPEDDDVKKPALQSSVVATSK.[E]	1xPhospho [S6(100)]	1.34381e-07	5.35361e-05	1	1	3	Q9H307	Q9H307 [95-121]	Q9H307 1xPhospho [S100(100)]	2	3025.39976	High	High	5.544e-05	1.537e-07	6.25
False	High	[R].TNPPTQKPPSPPMSGR.[G]	1xPhospho [S10(100)]	0.000133838	5.35361e-05	1	1	4	Q8IZP0	Q8IZP0 [174-189]	Q8IZP0 1xPhospho [S183(100)]	0	1771.8197	High	High	5.544e-05	0.0001139	3.78
False	High	[R].NMPGLSAATLASLGGTSSR.[R]	1xPhospho [S/T]	7.94726e-06	5.35361e-05	1	1	1	Q32MZ4	Q32MZ4 [99-117]		0	1870.87285	High	High	5.544e-05	7.646e-06	4.38
False	High	[R].ESPRPLQLPGAEGPAISDGEEGGGEPGAGGGAAGAAGAGR.[R]		4.6475e-13	5.35361e-05	1	1	3	Q6PKG0	Q6PKG0 [74-113]		0	3527.67455	High	High	5.544e-05	9.089e-13	7.11
False	High	[R].ESPRPLQLPGAEGPAISDGEEGGGEPGAGGGAAGAAGAGR.[R]	1xPhospho [S17(100)]	7.00671e-07	5.35361e-05	1	1	1	Q6PKG0	Q6PKG0 [74-113]	Q6PKG0 1xPhospho [S90(100)]	0	3607.64089	High	High	5.544e-05	7.47e-07	5.42
False	High	[R].ESPRPLQLPGAEGPAISDGEEGGGEPGAGGGAAGAAGAGRR.[D]		1.39604e-12	5.35361e-05	1	1	4	Q6PKG0	Q6PKG0 [74-114]		1	3683.77567	High	High	5.544e-05	2.606e-12	6.53
False	High	[R].ESPRPLQLPGAEGPAISDGEEGGGEPGAGGGAAGAAGAGRR.[D]	1xPhospho [S17(100)]	2.91421e-08	5.35361e-05	1	1	2	Q6PKG0	Q6PKG0 [74-114]	Q6PKG0 1xPhospho [S90(100)]	1	3763.742	High	High	5.544e-05	3.557e-08	7.73
False	High	[R].ESQMTPSHGGSPVGPPQLPIMSSLR.[Q]	1xPhospho [S11(99.4)]	3.91433e-09	5.35361e-05	1	1	2	P55201	P55201 [916-940]	P55201 1xPhospho [S926(99.4)]	0	2670.24155	High	High	5.544e-05	5.212e-09	6.18
False	High	[K].TNKVYDITER.[K]		0.000250664	5.35361e-05	1	1	2	Q8IXW5	Q8IXW5 [123-132]		1	1238.63754	High	High	5.544e-05	0.0002083	2.47
False	High	[K].NAAIAVLEELK.[K]		4.14471e-05	5.35361e-05	1	1	1	O95793	O95793 [240-250]		0	1170.67286	High	High	5.544e-05	3.707e-05	2.84
False	High	[R].NAAFGQSGGAGSDSNSPGNVQPNSAPSVESHPVLEK.[L]	1xPhospho [S]	4.63687e-07	5.35361e-05	1	1	2	Q9BYJ9	Q9BYJ9 [335-370]		0	3573.58779	High	High	5.544e-05	5.034e-07	4.79
False	High	[R].ESPEGDSFVASAYASGR.[K]		3.40485e-07	5.35361e-05	1	1	1	Q969F2	Q969F2 [17-33]		0	1729.76638	High	High	5.544e-05	3.742e-07	3.68
False	High	[K].TLYSFFSPSPAR.[K]		0.000120895	5.35361e-05	1	1	3	P13051	P13051 [6-17]		0	1372.68958	High	High	5.544e-05	0.0001033	3.07
False	High	[K].TMFAQVESDDEEAKNEPEWK.[K]	1xOxidation [M2]; 1xPhospho [S8(100)]	4.93217e-05	5.35361e-05	1	1	1	Q9NW82	Q9NW82 [631-650]	Q9NW82 1xPhospho [S638(100)]	1	2479.00069	High	High	5.544e-05	4.383e-05	3.74
False	High	[K].ESTESSNTTIEDEDVKAR.[K]		2.2474e-05	5.35361e-05	1	1	1	Q13557	Q13557 [329-346]		1	2010.90981	High	High	5.544e-05	2.067e-05	3.1
False	High	[K].ESVTDYTTPSSSLPNTVATNNTK.[M]		7.62897e-07	5.35361e-05	1	1	1	Q9Y520	Q9Y520 [2185-2207]		0	2427.15217	High	High	5.544e-05	8.114e-07	4.28
False	High	[R].NMSPDLRQDFNMMEQR.[K]	1xPhospho [S3(100)]	5.08747e-05	5.35361e-05	1	1	1	Q9UEY8	Q9UEY8 [40-55]	Q9UEY8 1xPhospho [S42(100)]	1	2091.84461	High	High	5.544e-05	4.521e-05	3.03
False	High	[K].TITLVKSPISVPGGSALISNLGK.[V]	1xPhospho [S7(100)]	1.98399e-08	5.35361e-05	1	1	8	P51610	P51610 [660-682]	P51610 1xPhospho [S666(100)]	1	2332.28874	High	High	5.544e-05	2.464e-08	5.86
False	High	[R].ESYDAPPTPSGAR.[L]		0.000183904	5.35361e-05	1	1	1	Q96S55	Q96S55 [109-121]		0	1347.61753	High	High	5.544e-05	0.0001547	2.45
False	High	[K].TITLVKSPISVPGGSALISNLGK.[V]		5.36255e-05	5.35361e-05	1	1	1	P51610	P51610 [660-682]		1	2252.32241	High	High	5.544e-05	4.755e-05	3.12
False	High	[R].TLTIVDTGIGMTKADLINNLGTIAK.[S]		6.91894e-07	5.35361e-05	2	2	3	P07900; P08238	P07900 [88-112]; P08238 [83-107]		1	2573.42186	High	High	5.544e-05	7.371e-07	3.41
False	High	[R].TLTGTAALTVQSQEDNLR.[S]		0.000239733	5.35361e-05	1	1	1	P09960	P09960 [34-51]		0	1917.98761	High	High	5.544e-05	0.0001993	2.59
False	High	[K].TLSVAAAFNEDEDSEPEEMPPEAK.[M]	1xOxidation [M19]; 1xPhospho [S3(99.1)]	0.000145883	5.35361e-05	1	1	2	Q8WW12	Q8WW12 [106-129]	Q8WW12 1xPhospho [S108(99.1)]	0	2702.10628	High	High	5.544e-05	0.0001237	3.76
False	High	[R].ESYKYFPSSLSPVTPSESLPRPR.[R]	1xPhospho [S11(100)]	7.20868e-06	5.35361e-05	1	1	2	Q9P0U4	Q9P0U4 [214-236]	Q9P0U4 1xPhospho [S224(100)]	1	2704.30182	High	High	5.544e-05	6.951e-06	4.9
False	High	[K].TLSVAAAFNEDEDSEPEEMPPEAK.[M]	1xPhospho [S14(100)]	8.00287e-05	5.35361e-05	1	1	6	Q8WW12	Q8WW12 [106-129]	Q8WW12 1xPhospho [S119(100)]	0	2686.11136	High	High	5.544e-05	6.971e-05	2.75
False	High	[K].TISTSDPAEVLVK.[N]		0.000225357	5.35361e-05	1	1	1	Q86UE4	Q86UE4 [492-504]		0	1359.73659	High	High	5.544e-05	0.0001878	2.25
False	High	[R].TLSTDAAPQPGLATQAYSLVGPEVR.[G]		2.59882e-06	5.35361e-05	1	1	1	Q9H6B4	Q9H6B4 [317-341]		0	2542.31476	High	High	5.544e-05	2.623e-06	3.76
False	High	[K].ESYTEEIVSEAESHVSGISR.[I]		1.55345e-07	5.35361e-05	1	1	1	Q5QJE6	Q5QJE6 [133-152]		0	2209.02551	High	High	5.544e-05	1.768e-07	3.46
False	High	[R].TLSSSSMDLSR.[R]	1xOxidation [M7]	0.000148937	5.35361e-05	1	1	1	Q9H0B6	Q9H0B6 [606-616]		0	1199.55724	High	High	5.544e-05	0.0001264	2.25
False	High	[K].ETAAGGLTLKEERSPQTLAPVGEDAMK.[T]	1xPhospho [T2(98.2)]	1.29802e-07	5.35361e-05	1	1	2	Q92797	Q92797 [1230-1256]	Q92797 1xPhospho [T1231(98.2)]	2	2879.38563	High	High	5.544e-05	1.487e-07	5.33
False	High	[R].ESVSTASDQPSHSLER.[Q]		6.10118e-06	5.35361e-05	1	1	1	Q8TEW0	Q8TEW0 [961-976]		0	1729.79875	High	High	5.544e-05	5.92e-06	3.18
False	High	[K].ESVPEFPLSPPKKK.[D]	1xPhospho [S9(100)]	0.000101493	5.35361e-05	1	1	4	P16949	P16949 [30-43]	P16949 1xPhospho [S38(100)]	2	1662.85025	High	High	5.544e-05	8.759e-05	4.18
False	High	[R].MQNNSSPSISPNTSFTSDGSPSPLGGIKR.[K]		2.85062e-08	5.35361e-05	1	1	1	Q9H0D6	Q9H0D6 [466-494]		1	2963.41634	High	High	5.544e-05	3.487e-08	4.27
False	High	[K].TLVSTVGSMVFNEGEAQR.[L]		2.55519e-05	5.35361e-05	1	1	1	Q9P2E9	Q9P2E9 [652-669]		0	1924.9433	High	High	5.544e-05	2.335e-05	2.79
False	High	[R].TLTSDVANLANEKEELNNK.[L]		2.01985e-06	5.35361e-05	1	1	1	O75116	O75116 [977-995]		1	2103.05642	High	High	5.544e-05	2.055e-06	4.18
False	High	[R].ESVFTNERFPLRMSR.[R]		8.90586e-05	5.35361e-05	1	1	1	O43709	O43709 [227-241]		2	1868.94358	High	High	5.544e-05	7.711e-05	2.05
False	High	[R].ESTGAQVQVAGDMLPNSTER.[A]		0.000142887	5.35361e-05	2	3	1	Q15366; Q15365	Q15366 [125-144]; Q15365 [125-144]		0	2089.98187	High	High	5.544e-05	0.0001215	2.67
False	High	[K].ESVKGSPKESMEASPEAMVK.[A]	1xPhospho [S]	0.000232451	5.35361e-05	1	1	1	Q8IWC1	Q8IWC1 [428-447]		2	2200.98656	High	High	5.544e-05	0.0001939	3.17
False	High	[R].ESTHQSEDVFLPSPR.[D]	1xPhospho [S13(100)]	0.000233761	5.35361e-05	1	1	2	Q13017	Q13017 [956-970]	Q13017 1xPhospho [S968(100)]	0	1808.78508	High	High	5.544e-05	0.0001945	3.31
False	High	[K].TLTSQDDKPLNYGHALLPGEGAAMAEYVK.[A]		3.1931e-08	5.35361e-05	1	1	1	Q8N5F7	Q8N5F7 [298-326]		0	3089.52483	High	High	5.544e-05	3.888e-08	4.39
False	High	[R].ESTQLSPADLTEGKPTDPSK.[L]	1xPhospho [S2(99.2)]	0.000186587	5.35361e-05	1	1	2	Q08J23	Q08J23 [451-470]	Q08J23 1xPhospho [S452(99.2)]	0	2180.99586	High	High	5.544e-05	0.0001568	2.98
False	High	[R].TLVNKEEPPKELPAAEPVLSPLEGTK.[M]	1xPhospho [S20(100)]	0.000223455	5.35361e-05	1	1	2	Q9BY77	Q9BY77 [256-281]	Q9BY77 1xPhospho [S275(100)]	2	2866.48493	High	High	5.544e-05	0.0001866	3.02
False	High	[R].NMDDYEDFDEKHSIYPSEK.[S]	1xPhospho [Y5(100)]	0.000334537	0.000127984	1	1	1	Q68DH5	Q68DH5 [286-304]	Q68DH5 1xPhospho [Y290(100)]	1	2441.94793	High	High	0.0001049	0.000275	1.92
False	High	[K].NIGKFQEEANIYAVK.[T]		0.000291376	0.000127984	1	1	1	P40425	P40425 [305-319]		1	1723.90136	High	High	0.0001049	0.0002409	1.99
False	High	[-].MSHPSPQAKPSNPSNPR.[V]	1xMet-loss+Acetyl [N-Term]; 1xPhospho [S]	0.000300115	0.000127984	1	1	1	Q08752	Q08752 [1-17]	Q08752 1xMet-loss+Acetyl [N-Term]	0	1822.8232	High	High	0.0001049	0.0002478	2.28
False	High	[R].NKQTYSTEPNNLK.[A]		0.000315698	0.000127984	1	1	1	P46779	P46779 [21-33]		1	1536.76526	High	High	0.0001049	0.0002598	1.74
False	High	[R].NLETLPSFSSDEEDSVAK.[N]	1xPhospho [S10(99.5)]	0.000289028	0.000127984	1	1	1	Q9ULL5	Q9ULL5 [1373-1390]	Q9ULL5 1xPhospho [S1382(99.5)]	0	2047.87435	High	High	0.0001049	0.0002391	3.21
False	High	[-].MSDSDLGEDEGLLSLAGKR.[K]	1xMet-loss+Acetyl [N-Term]; 1xDehydrated [S2(100)]	0.000277511	0.000127984	1	1	1	Q9GZN2	Q9GZN2 [1-19]	Q9GZN2 1xMet-loss+Acetyl [N-Term]; 1xDehydrated [S2(100)]	1	1885.91378	High	High	0.0001049	0.0002294	2.02
False	High	[R].NREEEWDPEYTPK.[S]		0.000301726	0.000127984	1	1	1	Q9Y2W1	Q9Y2W1 [864-876]		1	1692.75	High	High	0.0001049	0.0002491	2.61
False	High	[R].NKSYSFIAR.[M]		0.00030906	0.000127984	1	1	2	Q8IWX8	Q8IWX8 [900-908]		1	1085.57382	High	High	0.0001049	0.0002549	3.27
False	High	[R].NFILDQTNVSAAAQRR.[K]		0.000279785	0.000127984	1	1	1	Q00839	Q00839 [576-591]		1	1803.94602	High	High	0.0001049	0.0002312	2.86
False	High	[-].MSDSGEQNYGERESRSASR.[S]	1xMet-loss+Acetyl [N-Term]; 1xPhospho [S2(99.1)]	0.000325866	0.000127984	1	1	1	P62995	P62995 [1-19]	P62995 1xMet-loss+Acetyl [N-Term]; 1xPhospho [S2(99.1)]	2	2136.85781	High	High	0.0001049	0.0002679	3.16
False	High	[-].MTVSGPGTPEPRPATPGASSVEQLR.[K]	1xMet-loss [N-Term]; 1xPhospho [S/T]	0.000296914	0.000127984	1	1	1	Q9H3U1	Q9H3U1 [1-25]	Q9H3U1 1xMet-loss [N-Term]	0	2471.19261	High	High	0.0001049	0.0002452	3.46
False	High	[R].NQSDADLEALR.[K]		0.000318216	0.000127984	1	1	1	Q13625	Q13625 [712-722]		0	1231.59132	High	High	0.0001049	0.0002623	1.84
False	High	[R].NTTIPTKQTQTFTTYSDNQPGVLIQVYEGER.[A]		0.000293739	0.000127984	1	1	2	P11142	P11142 [417-447]		1	3529.74453	High	High	0.0001049	0.0002429	2.47
False	High	[R].NSPVTKTPPR.[D]	1xPhospho [S2(100)]	0.000333662	0.000127984	1	1	2	Q13541	Q13541 [64-73]	Q13541 1xPhospho [S65(100)]	1	1176.57726	High	High	0.0001049	0.0002745	2.29
False	High	[-].MSEGNAAGEPSTPGGPRPLLTGAR.[G]	1xMet-loss+Acetyl [N-Term]	0.000313195	0.000127984	1	1	2	P05423	P05423 [1-24]	P05423 1xMet-loss+Acetyl [N-Term]	0	2234.116	High	High	0.0001049	0.0002579	2.81
False	High	[K].NNIPYFETSAKEAINVEQAFQTIAR.[N]		0.000276003	0.000127984	1	1	1	P51149	P51149 [147-171]		1	2854.437	High	High	5.544e-05	0.0002281	2.06
False	High	[K].NQWQLSADDLK.[K]		0.000325866	0.000127984	1	1	1	P09543	P09543 [165-175]		0	1317.64336	High	High	0.0001049	0.0002682	1.79
False	High	[R].MSFGEIEEDAYQEDLGFSLGHLGK.[S]	1xOxidation [M1]; 1xPhospho [Y11(100)]	0.000321598	0.000127984	1	1	1	Q8WWY3	Q8WWY3 [378-401]	Q8WWY3 1xPhospho [Y388(100)]	0	2768.17972	High	High	0.0001049	0.0002646	2.24
False	High	[R].NSQPHSPTSSLTSGGSLPLLQSPPSTR.[L]		0.000319903	0.000127984	1	1	1	Q4VCS5	Q4VCS5 [304-330]		0	2733.38021	High	High	0.0001049	0.0002632	3.05
False	High	[K].MSSPETDEEIEK.[M]	1xPhospho [S3(100)]	0.000314028	0.000127984	1	1	1	Q6UWZ7	Q6UWZ7 [385-396]	Q6UWZ7 1xPhospho [S387(100)]	0	1474.5655	High	High	0.0001049	0.0002589	2.31
False	High	[R].MVEPENAVTITPLRPEDDYSPRER.[R]	1xOxidation [M1]; 1xPhospho [S20(100)]	0.000334537	0.000127984	1	1	2	Q14160	Q14160 [816-839]	Q14160 1xPhospho [S835(100)]	1	2910.33393	High	High	0.0001049	0.0002751	3.88
False	High	[R].NTSFRLPSLR.[S]		0.000298511	0.000127984	1	1	2	Q9UJF2	Q9UJF2 [63-72]		1	1190.66403	High	High	0.0001049	0.0002461	1.76
False	High	[R].NSILAQVLDQSAR.[A]		0.000326725	0.000127984	1	1	2	O14737	O14737 [41-53]		0	1414.76487	High	High	0.0001049	0.0002691	3.06
False	High	[R].NSVDTATSSSLSTPSEPLSPTSSLGEER.[N]	1xPhospho [S19(100)]	0.000310709	0.000127984	1	1	1	P13807	P13807 [709-736]	P13807 1xPhospho [S727(100)]	0	2916.29938	High	High	0.0001049	0.0002561	3.71
False	High	[R].MYSYPARVPPPPPIAR.[A]	1xOxidation [M1]; 1xPhospho [Y2(97.7)]	0.000319059	0.000127984	1	1	1	P07910	P07910 [136-151]	P07910 1xPhospho [Y137(97.7)]	1	1907.92377	High	High	0.0001049	0.0002626	1.78
False	High	[R].NIITEGNGTESLNSVITSMK.[T]		0.000296117	0.000127984	1	1	1	Q96T23	Q96T23 [479-498]		0	2108.05397	High	High	0.0001049	0.0002442	2.3
False	High	[K].NSSNKPAVTTKSPAVKPAAAPKQPVGGGQK.[L]	1xPhospho [S12(100)]	0.000282073	0.000127984	1	1	1	Q14978	Q14978 [386-415]	Q14978 1xPhospho [S397(100)]	2	2995.57246	High	High	0.0001049	0.0002335	3.66
False	High	[R].NLSSPFIFHEK.[T]	1xPhospho [S4(100)]	0.000314028	0.000127984	1	1	2	P52569	P52569 [644-654]	P52569 1xPhospho [S647(100)]	0	1398.64534	High	High	0.0001049	0.0002587	2.74
False	High	[K].NRESYEVSLTQK.[T]		0.000318216	0.000127984	1	1	1	Q9NX40	Q9NX40 [206-217]		1	1453.72815	High	High	0.0001049	0.0002619	3.23
False	High	[K].NAVITVPAYFNDSQR.[Q]		0.000328448	0.000127984	1	1	1	P38646	P38646 [188-202]		0	1694.84966	High	High	0.0001049	0.0002702	2.37
False	High	[-].MTTEVGSVSEVK.[K]	1xMet-loss+Acetyl [N-Term]	0.000286695	0.000127984	1	1	1	O43491	O43491 [1-12]	O43491 1xMet-loss+Acetyl [N-Term]	0	1177.59467	High	High	0.0001049	0.0002367	2.03
False	High	[K].NLSPGAVESDVR.[G]	1xPhospho [S3(100)]	0.000289809	0.000127984	1	1	2	P53621	P53621 [171-182]	P53621 1xPhospho [S173(100)]	0	1323.59404	High	High	0.0001049	0.0002394	2.93
False	High	[K].MRAEDGENYDIKK.[Q]	1xPhospho [Y9(100)]	0.000334537	0.000127984	1	1	1	O75347	O75347 [40-52]	O75347 1xPhospho [Y48(100)]	2	1648.70366	High	High	0.0001049	0.0002752	2.25
False	High	[K].NFGIGQDIQPK.[R]		0.000295323	0.000127984	1	1	1	P62424	P62424 [38-48]		0	1216.63206	High	High	0.0001049	0.0002438	2.35
False	High	[K].NGVYISEENFR.[V]		0.000335414	0.000127984	1	1	1	P52732	P52732 [396-406]		0	1327.62771	High	High	0.0001049	0.0002758	2.42
False	High	[K].NKGVYSSTNELTTDSTPK.[K]		0.000308238	0.000127984	1	1	1	O75113	O75113 [411-428]		1	1941.93999	High	High	0.0001049	0.000254	2.47
False	High	[-].MSESSSKSSQPLASK.[Q]	1xMet-loss+Acetyl [N-Term]; 1xPhospho [S9(99)]	0.000340716	0.000127984	1	1	1	P17096	P17096 [1-15]	P17096 1xMet-loss+Acetyl [N-Term]; 1xPhospho [S9(99)]	1	1544.68397	High	High	0.0001049	0.0002801	2.29
False	High	[R].NSSEKLPTELSK.[E]		0.000341606	0.000127984	1	1	1	P38432	P38432 [270-281]		1	1332.70054	High	High	0.0001049	0.0002804	2.09
False	High	[R].NQMLMTPTSAPR.[S]		0.000322448	0.000127984	1	1	1	Q9NQS7	Q9NQS7 [502-513]		0	1346.65552	High	High	0.0001049	0.0002656	2.53
False	High	[-].MSYDYHQNWGRDGGPR.[S]	1xMet-loss+Acetyl [N-Term]	0.000313195	0.000127984	1	1	1	Q9H2U1	Q9H2U1 [1-16]	Q9H2U1 1xMet-loss+Acetyl [N-Term]	1	1849.80008	High	High	0.0001049	0.000258	2.85
False	High	[R].NSSPPPSPNKNNNAVDSGIHLTIEMNK.[S]	1xOxidation [M25]; 2xPhospho [S3(97.7); S7(99.9)]	0.000339828	0.000127984	1	1	1	P20020	P20020 [1176-1202]	P20020 2xPhospho [S1178(97.7); S1182(99.9)]	1	3051.32787	High	High	0.0001049	0.0002795	3.04
False	High	[R].HSQPATPTPLQSR.[T]	1xPhospho [T6(100)]	0.000343392	0.000127984	1	1	1	Q9NR12	Q9NR12 [246-258]	Q9NR12 1xPhospho [T251(100)]	0	1499.70023	High	High	0.0001049	0.0002817	2.76
False	High	[R].NVPQEESLEDSDVDADFK.[A]		0.000301726	0.000127984	1	1	1	O00505	O00505 [50-67]		0	2036.8931	High	High	0.0001049	0.000249	2.29
False	High	[K].GEGESPPVNGTDEAAGATGDAIEPAPPSQGAEAK.[G]	1xPhospho [S5(100)]	0.000334537	0.000127984	1	1	1	P49006	P49006 [44-77]	P49006 1xPhospho [S48(100)]	0	3257.41178	High	High	0.0001049	0.000275	2.58
False	High	[R].GEFSASPMLK.[S]	1xOxidation [M8]; 1xPhospho [S6(100)]	0.000346986	0.000127984	1	1	13	Q9UQ35	Q9UQ35 [1119-1128]	Q9UQ35 1xPhospho [S1124(100)]	0	1162.485	High	High	0.0001049	0.0002847	2.5
False	High	[R].GEEYLSAFDKK.[A]		0.000287471	0.000127984	1	1	1	Q5JSZ5	Q5JSZ5 [801-811]		1	1286.62631	High	High	0.0001049	0.0002378	2.2
False	High	[R].GEDAVSEAKSPGPFFSTR.[K]	1xPhospho [S10(100)]	0.000317375	0.000127984	1	1	1	Q9NZ71	Q9NZ71 [770-787]	Q9NZ71 1xPhospho [S779(100)]	1	1961.86406	High	High	0.0001049	0.0002617	3.34
False	High	[R].SVSGSPESDELQELR.[T]	1xPhospho [S5(100)]	0.000289809	0.000127984	1	1	1	Q7Z2Z1	Q7Z2Z1 [834-848]	Q7Z2Z1 1xPhospho [S838(100)]	0	1712.73747	High	High	0.0001049	0.0002392	2.56
False	High	[K].GATPAPQAGEPSPGLGAR.[A]	1xPhospho [S12(100)]	0.000343392	0.000127984	1	1	1	Q16799	Q16799 [37-54]	Q16799 1xPhospho [S48(100)]	0	1713.79559	High	High	0.0001049	0.000282	3.21
False	High	[K].GASVSINVNTSLEDMR.[S]		0.000297711	0.000127984	1	1	1	Q9BXS9	Q9BXS9 [606-621]		0	1692.82212	High	High	0.0001049	0.0002454	2.19
False	High	[R].GANLKDYYSR.[K]	1xPhospho [Y8(99.4)]	0.000301726	0.000127984	1	1	4	Q08211	Q08211 [142-151]	Q08211 1xPhospho [Y149(99.4)]	1	1266.55144	High	High	0.0001049	0.0002487	2.12
False	High	[R].SVLPPDGNGSPVLPDKR.[N]	1xPhospho [S10(100)]	0.000334537	0.000127984	1	1	5	Q8N6S5	Q8N6S5 [71-87]	Q8N6S5 1xPhospho [S80(100)]	1	1827.90005	High	High	0.0001049	0.0002749	3.35
False	High	[R].GAGGQGKLDVTILSPSRK.[V]	1xPhospho [S14(99.5)]	0.000286695	0.000127984	1	1	1	O75369	O75369 [970-987]	O75369 1xPhospho [S983(99.5)]	2	1863.9688	High	High	0.0001049	0.0002368	3.54
False	High	[R].SYSDPPLKFMSVQRPGPYDRPGTAR.[R]		0.000292162	0.000127984	1	1	1	P52597	P52597 [193-217]		1	2822.40426	High	High	0.0001049	0.0002414	2.3
False	High	[R].SYSNIPVTSLQGMNEGPNNSVGFSASSPVLR.[Q]	1xPhospho [S27(99)]	0.00029295	0.000127984	1	1	2	Q15788	Q15788 [532-562]	Q15788 1xPhospho [S558(99)]	0	3289.5195	High	High	0.0001049	0.0002417	3.81
False	High	[K].FVGQDVEGER.[M]		0.00029295	0.000127984	1	1	1	P17812	P17812 [499-508]		0	1135.53783	High	High	0.0001049	0.0002421	2.08
False	High	[R].TAGTSFMMTPYVVTR.[Y]	1xOxidation [M]	0.00030092	0.000127984	1	2	2	P53779	P53779 [213-227]		0	1677.79749	High	High	0.0001049	0.0002483	2.17
False	High	[R].TASETRSEGSEYEEIPKR.[R]	2xPhospho [S7(99); S10(99)]	0.000314028	0.000127984	1	1	2	P48634	P48634 [1083-1100]	P48634 2xPhospho [S1089(99); S1092(99)]	2	2228.91083	High	High	0.0001049	0.0002587	3.08
False	High	[K].FSPAGPILSIR.[IV]		0.000337174	0.000127984	1	4	1	P11940	P11940 [31-41]		0	1157.66772	High	High	0.0001049	0.0002771	2.02
False	High	[R].TDEQALLSSILAK.[T]		0.000291376	0.000127984	1	1	1	Q6IAA8	Q6IAA8 [48-60]		0	1388.76314	High	High	0.0001049	0.0002407	2.06
False	High	[R].TDGSISGDRQPVTVADYISR.[A]	1xPhospho [S6(100)]	0.000339828	0.000127984	1	1	1	P51116	P51116 [598-617]	P51116 1xPhospho [S603(100)]	1	2217.01833	High	High	0.0001049	0.0002794	3.79
False	High	[K].SYISPHSSPSHTPTR.[H]	2xPhospho [S4(97); S8(99)]	0.000337174	0.000127984	1	1	1	Q96BY7	Q96BY7 [1576-1590]	Q96BY7 2xPhospho [S1579(97); S1583(99)]	0	1813.73062	High	High	0.0001049	0.0002772	3.18
False	High	[K].TDKSILVSPTGPSR.[V]		0.000281309	0.000127984	1	1	1	Q14684	Q14684 [699-712]		1	1457.79583	High	High	0.0001049	0.0002325	2.66
False	High	[K].SVKEDSNLTLQEK.[K]	1xPhospho [S1(100)]	0.000291376	0.000127984	1	1	1	P46940	P46940 [1443-1455]	P46940 1xPhospho [S1443(100)]	1	1570.73601	High	High	0.0001049	0.0002406	2.54
False	High	[K].SVFGGLVNYFK.[S]		0.000314028	0.000127984	1	1	1	O95721	O95721 [114-124]		0	1230.65174	High	High	0.0001049	0.0002587	1.97
False	High	[K].SSSPLPTVQLHPQSPTAGKK.[H]	2xPhospho [S14(100); S/T]	0.000309884	0.000127984	1	1	1	O60245	O60245 [998-1017]	O60245 2xPhospho [S1011(100); S/T]	1	2220.04614	High	High	0.0001049	0.0002552	3.14
False	High	[K].SSSPIRLPEMSGGQTNR.[T]	1xPhospho [S3(98.6)]	0.000326725	0.000127984	1	1	1	Q9Y2I7	Q9Y2I7 [1712-1728]	Q9Y2I7 1xPhospho [S1714(98.6)]	1	1896.86335	High	High	0.0001049	0.0002691	2.72
False	High	[R].GLFRSESLESPRGER.[L]		0.0003233	0.000127984	1	1	1	Q92974	Q92974 [639-653]		2	1719.87727	High	High	0.0001049	0.0002658	2.04
False	High	[R].GLFPASYVQVIR.[A]		0.0003233	0.000127984	1	1	1	Q96RF0	Q96RF0 [49-60]		0	1349.7576	High	High	0.0001049	0.0002661	2.38
False	High	[R].GKYSEVFEAINITNNER.[V]		0.000334537	0.000127984	1	1	1	P19784	P19784 [49-65]		1	1983.97704	High	High	0.0001049	0.0002749	2.86
False	High	[K].STFREESPLRIK.[M]	1xPhospho [S7(100)]	0.000289809	0.000127984	1	1	5	Q9NYF8	Q9NYF8 [525-536]	Q9NYF8 1xPhospho [S531(100)]	2	1542.76758	High	High	0.0001049	0.0002396	3.69
False	High	[R].STLGQYSPLR.[A]		0.000276756	0.000127984	1	1	1	Q9P2B7	Q9P2B7 [482-491]		0	1121.59495	High	High	0.0001049	0.0002289	2.44
False	High	[R].STLTTLPFPGAEANSPGKAEAEKPR.[C]	1xPhospho [S15(100)]	0.000346084	0.000127984	1	1	2	Q96GV9	Q96GV9 [11-35]	Q96GV9 1xPhospho [S25(100)]	1	2649.29199	High	High	0.0001049	0.000284	4.0
False	High	[K].GFDALQESSLDSGMSGR.[K]		0.000311536	0.000127984	1	1	1	Q96L91	Q96L91 [920-936]		0	1756.78065	High	High	0.0001049	0.000257	2.37
False	High	[R].GGTSQVGSPTLLSPAVPSK.[Q]	1xPhospho [T/S]	0.000338057	0.000127984	1	1	2	Q8IY92	Q8IY92 [1063-1081]		0	1862.92593	High	High	0.0001049	0.0002777	2.57
False	High	[R].STSVPAPYISVTPDASPNVFEEPESNMK.[S]	1xPhospho [S3(97.8)]	0.000279025	0.000127984	1	1	2	O75592	O75592 [3424-3451]	O75592 1xPhospho [S3426(97.8)]	0	3073.37479	High	High	0.0001049	0.0002311	2.72
False	High	[R].STSYGYSRSR.[S]		0.000325009	0.000127984	1	1	1	Q13242	Q13242 [187-196]		1	1163.54398	High	High	0.0001049	0.0002674	2.37
False	High	[K].GGKPEPPAMPQPVPTA.[-]		0.000296117	0.000127984	1	1	1	P23396	P23396 [228-243]		0	1573.80429	High	High	0.0001049	0.0002444	3.26
False	High	[R].GGARASPATQPPPLLPPSATGPDATVGGPAPTPLLPPSATASVK.[M]	1xPhospho [S6(100)]	0.000277511	0.000127984	1	1	1	Q07666	Q07666 [53-96]	Q07666 1xPhospho [S58(100)]	1	4148.14275	High	High	0.0001049	0.0002299	4.07
False	High	[K].SVDFDSLTVR.[T]		0.000322448	0.000127984	1	1	1	Q9Y5K6	Q9Y5K6 [458-467]		0	1138.57388	High	High	0.0001049	0.0002655	2.06
False	High	[R].GFSDSGGGPPAK.[Q]		0.000303344	0.000127984	1	1	1	Q9H307	Q9H307 [64-75]		0	1076.50071	High	High	0.0001049	0.0002499	2.14
False	High	[K].GFGGKYGVQKDR.[M]		0.000314862	0.000127984	1	1	1	Q14247	Q14247 [305-316]		2	1311.68041	High	High	0.0001049	0.0002596	2.43
False	High	[K].SVFEPEDSSIVDNELWSEMR.[R]		0.000319059	0.000127984	1	1	1	Q15154	Q15154 [808-827]		0	2369.06018	High	High	0.0001049	0.0002626	2.41
False	High	[K].STPVPEVVQELPLTSPVDDFRQPR.[Y]	1xPhospho [T/S]	0.000317375	0.000127984	1	1	2	Q16625	Q16625 [344-367]		1	2786.37605	High	High	0.0001049	0.0002613	3.35
False	High	[R].TDSTSDGRPAWMR.[T]	1xOxidation [M12]	0.0003066	0.000127984	1	1	6	Q14204	Q14204 [4366-4378]		0	1495.65942	High	High	0.0001049	0.0002528	2.22
False	High	[R].TEARSSDEENGPPSSPDLDR.[I]	3xPhospho [S5(98.6); S6(98.6); S15(98.6)]	0.000328448	0.000127984	1	1	1	Q96B36	Q96B36 [198-217]	Q96B36 3xPhospho [S202(98.6); S203(98.6); S212(98.6)]	1	2398.84732	High	High	0.0001049	0.0002701	3.74
False	High	[K].FMGKTDGDYYTLDDMFVSK.[A]		0.000280546	0.000127984	1	1	1	Q2TBE0	Q2TBE0 [625-643]		1	2232.98278	High	High	0.0001049	0.0002319	2.17
False	High	[R].TPHYGSQTPLHDGSR.[T]	1xPhospho [T8(100)]	0.000334537	0.000127984	1	1	1	O00267	O00267 [799-813]	O00267 1xPhospho [T806(100)]	0	1732.74389	High	High	0.0001049	0.0002751	3.14
False	High	[K].TPLDLFAHFGPEPGDHSDPLPPSAPSPTR.[E]	1xPhospho [S26(98.8)]	0.000311536	0.000127984	1	1	1	Q8N1G0	Q8N1G0 [158-186]	Q8N1G0 1xPhospho [S183(98.8)]	0	3132.44626	High	High	0.0001049	0.000257	4.03
False	High	[K].ERDKEVSDDEAEEK.[E]	1xPhospho [S7(100)]	0.000292162	0.000127984	1	1	1	P07900	P07900 [225-238]	P07900 1xPhospho [S231(100)]	2	1758.70656	High	High	0.0001049	0.0002414	3.08
False	High	[R].TPPPELLQTLTAVGGIGQLTAAKEESGGRSR.[S]	1xPhospho [S/T]	0.000280546	0.000127984	1	1	1	P42858	P42858 [386-416]		2	3214.64675	High	High	0.0001049	0.0002321	3.95
False	High	[K].EQISDIDDAVR.[K]		0.000338057	0.000127984	1	1	1	P53999	P53999 [115-125]		0	1260.60664	High	High	0.0001049	0.0002779	2.9
False	High	[R].EQLIDYLMLK.[V]		0.000287471	0.000127984	1	1	1	Q96RT1	Q96RT1 [1288-1297]		0	1265.68099	High	High	0.0001049	0.0002374	2.44
False	High	[R].TPSLLEQEVKPSTELEYLGPDEND.[-]		0.000342498	0.000127984	1	1	1	P14672	P14672 [486-509]		0	2703.28833	High	High	0.0001049	0.0002811	3.86
False	High	[K].ENSSPENKNWLLAMAAK.[R]	1xPhospho [S]	0.000279785	0.000127984	1	1	1	Q9NZJ0	Q9NZJ0 [653-669]		1	1982.90415	High	High	0.0001049	0.0002312	1.89
False	High	[R].ERSDSGGSSSEPFDR.[H]	1xPhospho [S5(100)]	0.000334537	0.000127984	1	1	2	P48634	P48634 [757-771]	P48634 1xPhospho [S761(100)]	1	1692.64971	High	High	0.0001049	0.0002746	3.83
False	High	[K].TQMAEVLPSPR.[G]		0.000307418	0.000127984	1	1	2	P11388	P11388 [1205-1215]		0	1228.63543	High	High	0.0001049	0.0002534	2.45
False	High	[R].TSDVGGYYYEK.[I]	1xPhospho [Y9(99.5)]	0.000289809	0.000127984	1	1	1	P46821	P46821 [1898-1908]	P46821 1xPhospho [Y1906(99.5)]	0	1361.5297	High	High	0.0001049	0.0002397	2.28
False	High	[R].ELKEQYSDAPEEIRDAR.[H]		0.000319903	0.000127984	1	1	1	Q8NEJ9	Q8NEJ9 [208-224]		2	2048.98834	High	High	0.0001049	0.0002632	2.41
False	High	[K].TSLIAASGKEDDLGEPQAASPR.[H]	1xPhospho [S20(100)]	0.000298511	0.000127984	1	1	1	Q6ZVF9	Q6ZVF9 [13-34]	Q6ZVF9 1xPhospho [S32(100)]	1	2293.07076	High	High	0.0001049	0.0002465	3.6
False	High	[R].TSPQVLGSILK.[S]	1xPhospho [T/S]	0.000302534	0.000127984	1	1	2	Q7Z417	Q7Z417 [571-581]		0	1222.64428	High	High	0.0001049	0.0002497	2.58
False	High	[R].ELAEDDSILK.[-]		0.000332788	0.000127984	1	1	1	P56385	P56385 [60-69]		0	1132.57321	High	High	0.0001049	0.0002734	2.54
False	High	[R].TTASSELSEKPAESVTSK.[K]		0.000331047	0.000127984	1	1	1	Q71F23	Q71F23 [167-184]		0	1851.91819	High	High	0.0001049	0.000272	2.62
False	High	[R].EGVTPWASFKK.[M]		0.000325866	0.000127984	1	1	2	Q02952	Q02952 [605-615]		1	1249.65755	High	High	0.0001049	0.0002679	2.61
False	High	[K].EGVLYVGSK.[T]		0.000322448	0.000127984	1	2	2	P37840	P37840 [35-43]		0	951.51457	High	High	0.0001049	0.0002652	2.84
False	High	[K].ELNVSFINEK.[KR]		0.000335414	0.000127984	2	2	1	P49585; Q9Y5K3	P49585 [229-238]; Q9Y5K3 [229-238]		0	1192.62083	High	High	0.0001049	0.0002757	2.32
False	High	[K].TPAILYTYSGLR.[N]		0.000305783	0.000127984	1	1	2	Q8N684	Q8N684 [67-78]		0	1354.73653	High	High	0.0001049	0.0002523	2.69
False	High	[K].TNKVYDITER.[K]	1xPhospho [Y5(100)]	0.000312365	0.000127984	1	1	2	Q8IXW5	Q8IXW5 [123-132]	Q8IXW5 1xPhospho [Y127(100)]	1	1318.60387	High	High	0.0001049	0.0002574	2.33
False	High	[R].ESQTSIPDYFYDRK.[S]		0.000278267	0.000127984	1	1	1	Q9H7E2	Q9H7E2 [444-457]		1	1748.81261	High	High	0.0001049	0.0002302	2.74
False	High	[K].TEEPAPIPISHSATSPPGSVK.[S]	1xPhospho [S/T]	0.000316535	0.000127984	1	1	2	Q9NSC2	Q9NSC2 [572-592]		0	2182.04276	High	High	0.0001049	0.0002607	3.4
False	High	[K].FLESAAADFSDEDEDDDVDGR.[E]	1xPhospho [S10(99.3)]	0.000291376	0.000127984	1	1	1	O43815	O43815 [236-256]	O43815 1xPhospho [S245(99.3)]	0	2397.88783	High	High	0.0001049	0.0002406	2.89
False	High	[R].TFSDTTHGSVPSDPLGR.[A]	1xPhospho [S/T]	0.000279025	0.000127984	1	1	2	Q86V48	Q86V48 [510-526]		0	1853.80655	High	High	0.0001049	0.0002311	2.46
False	High	[R].TFSEPGDHPGMLTSGK.[R]	1xPhospho [S3(99)]	0.000300115	0.000127984	1	1	1	Q9HA47	Q9HA47 [251-266]	Q9HA47 1xPhospho [S253(99)]	0	1740.72988	High	High	0.0001049	0.0002478	2.21
False	High	[R].FEDPRDAEDAIYGR.[N]		0.000284377	0.000127984	1	1	1	Q13242	Q13242 [59-72]		1	1653.75034	High	High	0.0001049	0.0002351	1.83
False	High	[K].FDPSTKIYEISNRWK.[L]		0.0003066	0.000127984	1	1	1	Q01780	Q01780 [711-725]		2	1883.96502	High	High	0.0001049	0.0002526	1.72
False	High	[K].EYSGFAGVSRPR.[G]		0.000333662	0.000127984	1	1	1	Q9NYF8	Q9NYF8 [785-796]		0	1325.65967	High	High	0.0001049	0.000274	1.85
False	High	[R].TLDFDPLLSPASPK.[R]	1xPhospho [S12(100)]	0.000296914	0.000127984	1	1	3	Q53H80	Q53H80 [10-23]	Q53H80 1xPhospho [S21(100)]	0	1580.76077	High	High	0.0001049	0.0002449	3.04
False	High	[R].TLDVSTDEEDKIHHSSESK.[D]		0.000338057	0.000127984	1	1	2	P16383	P16383 [92-110]		1	2156.99421	High	High	0.0001049	0.0002778	1.92
False	High	[K].EVVKPVPITSPAVSK.[V]	1xPhospho [S10(99.2)]	0.000281309	0.000127984	1	1	2	Q96HC4	Q96HC4 [102-116]	Q96HC4 1xPhospho [S111(99.2)]	0	1630.88155	High	High	0.0001049	0.0002328	2.74
False	High	[R].EVQAEQPSSSSPR.[R]	1xPhospho [S]	0.000341606	0.000127984	1	1	1	Q9Y388	Q9Y388 [178-190]		0	1481.62679	High	High	0.0001049	0.0002806	3.23
False	High	[R].TLLSDPTYRELIEQLR.[N]		0.000296117	0.000127984	1	1	1	P31948	P31948 [145-160]		1	1947.05457	High	High	0.0001049	0.0002445	2.61
False	High	[K].TLIYQMAPAVSK.[T]	1xOxidation [M6]	0.000302534	0.000127984	1	1	1	P25054	P25054 [2642-2653]		0	1337.71335	High	High	0.0001049	0.0002494	2.48
False	High	[K].EVFEDAAEIR.[L]		0.000283607	0.000127984	1	1	1	P19338	P19338 [411-420]		0	1178.56879	High	High	0.0001049	0.0002348	2.51
False	High	[R].TLMLPLTEGSLR.[L]		0.000291376	0.000127984	1	1	1	Q7L4E1	Q7L4E1 [267-278]		0	1330.7399	High	High	0.0001049	0.0002404	2.34
False	High	[K].TLRLNQPGTPTR.[T]	1xPhospho [T9(100)]	0.000315698	0.000127984	1	1	2	P36507	P36507 [386-397]	P36507 1xPhospho [T394(100)]	1	1433.72605	High	High	0.0001049	0.0002603	3.54
False	High	[K].EVANSTANLVK.[T]		0.000288249	0.000127984	1	2	1	Q9Y490	Q9Y490 [1531-1541]		0	1145.61608	High	High	0.0001049	0.0002383	1.8
False	High	[R].ETNLDSLPLVDTHSKR.[T]		0.000292162	0.000127984	1	1	1	P08670	P08670 [425-440]		1	1824.94502	High	High	0.0001049	0.0002415	1.79
False	High	[R].TLTRTSQETADVK.[A]		0.000302534	0.000127984	1	1	2	Q8N1F7	Q8N1F7 [47-59]		1	1449.75436	High	High	0.0001049	0.0002495	2.24
False	High	[K].GILRTPDTIR.[R]		0.000304155	0.000127984	1	1	1	Q00610	Q00610 [390-399]		1	1141.66878	High	High	0.0001049	0.0002509	2.39
False	High	[K].SSSPELVTHLK.[W]	1xPhospho [S3(99.1)]	0.000318216	0.000127984	1	1	1	Q07960	Q07960 [49-59]	Q07960 1xPhospho [S51(99.1)]	0	1277.61371	High	High	0.0001049	0.0002619	3.04
False	High	[K].GIIWGEDTLMEYLENPKK.[Y]		0.000325866	0.000127984	1	1	1	P99999	P99999 [57-74]		1	2136.06817	High	High	0.0001049	0.0002683	2.06
False	High	[K].GLPLGSAVSSPVLFSPVGR.[R]		0.00029295	0.000127984	1	1	1	Q8WUM0	Q8WUM0 [36-54]		0	1840.03271	High	High	0.0001049	0.0002416	1.96
False	High	[R].HYNGEAYEDDEHHPR.[G]	1xPhospho [Y7(100)]	0.000314028	0.000127984	1	1	4	P31689	P31689 [375-389]	P31689 1xPhospho [Y381(100)]	0	1948.72461	High	High	0.0001049	0.0002585	2.16
False	High	[K].HTGPNSPDTANDGFVRLR.[G]	1xPhospho [S6(100)]	0.000304155	0.000127984	2	2	2	P31943; P55795	P31943 [99-116]; P55795 [99-116]	P31943 1xPhospho [S104(100)]; P55795 1xPhospho [S104(100)]	1	2033.91889	High	High	0.0001049	0.0002509	3.74
False	High	[R].HSTASHSSSHTSGIEADTKPR.[D]		0.000324153	0.000127984	1	1	3	Q96NE9	Q96NE9 [384-404]		0	2193.02791	High	High	0.0001049	0.0002671	2.59
False	High	[R].SNSLPHPAGGGK.[A]	1xPhospho [S3(100)]	0.000286695	0.000127984	1	1	1	Q09019	Q09019 [493-504]	Q09019 1xPhospho [S495(100)]	0	1201.53613	High	High	0.0001049	0.0002372	2.23
False	High	[R].SNSMLELAPK.[V]		0.000340716	0.000127984	1	1	1	Q9P2M7	Q9P2M7 [147-156]		0	1089.56087	High	High	0.0001049	0.0002801	2.34
False	High	[K].HSGPNSADSANDGFVR.[L]	1xPhospho [S6(100)]	0.000314862	0.000127984	1	1	1	P52597	P52597 [99-114]	P52597 1xPhospho [S104(100)]	0	1710.68677	High	High	0.0001049	0.0002591	3.26
False	High	[K].SNYKMMFVK.[S]		0.000295323	0.000127984	1	1	2	O00193	O00193 [171-179]		1	1147.56385	High	High	0.0001049	0.0002441	2.67
False	High	[R].SNYSELREDIQTK.[G]	1xPhospho [S/Y/T]	0.000278267	0.000127984	1	1	2	Q9UN81	Q9UN81 [50-62]		1	1662.73707	High	High	0.0001049	0.0002305	2.83
False	High	[R].KAGSLDLNFTSPSR.[Q]		0.00030092	0.000127984	1	1	1	Q8TEJ3	Q8TEJ3 [794-807]		1	1492.77543	High	High	0.0001049	0.0002482	2.99
False	High	[R].SPALKSPLQSVVVR.[R]	2xPhospho [S1(100); S6(100)]	0.000327586	0.000127984	1	1	1	Q9Y2W1	Q9Y2W1 [248-261]	Q9Y2W1 2xPhospho [S248(100); S253(100)]	1	1640.81725	High	High	0.0001049	0.0002692	3.07
False	High	[R].SPFEDSRGYMMMFPR.[V]	1xOxidation [M]	0.000304155	0.000127984	1	1	3	O14654	O14654 [735-749]		1	1866.79717	High	High	0.0001049	0.000251	2.53
False	High	[K].SPFSMAASPK.[L]	1xPhospho [S8(100)]	0.000345185	0.000127984	1	1	1	Q6ZU65	Q6ZU65 [1029-1038]	Q6ZU65 1xPhospho [S1036(100)]	0	1102.46387	High	High	0.0001049	0.0002833	2.9
False	High	[K].HIVSNDSSDSDDESHEPKGTENEDAGSDYQSDNQASWIHR.[M]	1xPhospho [S/T/Y]	0.000310709	0.000127984	1	1	1	P47712	P47712 [428-467]		1	4538.8149	High	High	0.0001049	0.0002561	1.84
False	High	[R].SPGMLEPLGSSR.[T]	1xPhospho [S1(100)]	0.00029453	0.000127984	1	1	1	Q9UQ35	Q9UQ35 [2132-2143]	Q9UQ35 1xPhospho [S2132(100)]	0	1310.58103	High	High	0.0001049	0.0002433	3.0
False	High	[R].HLDTLTEHYDIPK.[V]		0.000279785	0.000127984	1	1	3	Q9Y421	Q9Y421 [95-107]		0	1581.79075	High	High	0.0001049	0.0002314	2.6
False	High	[R].HIDSSPYSPAYLSPPPESSWRR.[T]	1xPhospho [S13(99)]	0.00028284	0.000127984	1	1	1	Q53ET0	Q53ET0 [124-145]	Q53ET0 1xPhospho [S136(99)]	1	2609.18204	High	High	0.0001049	0.000234	3.57
False	High	[R].HIDRNYEPLKTQPK.[K]		0.000340716	0.000127984	1	1	1	Q12929	Q12929 [520-533]		2	1738.92349	High	High	0.0001049	0.00028	2.56
False	High	[R].HIDLQFSYAPR.[H]		0.0003066	0.000127984	1	1	1	Q86UK7	Q86UK7 [282-292]		0	1346.68516	High	High	0.0001049	0.0002526	3.41
False	High	[R].HNSSDGFFNNGPLR.[T]		0.000285148	0.000127984	1	1	1	Q9HC44	Q9HC44 [47-60]		0	1561.71423	High	High	0.0001049	0.0002355	2.67
False	High	[R].SMSFQGIRQPVTVTELVDSGILRPSTVNELESGQISYDEVGER.[I]	1xOxidation [M2]	0.000300115	0.000127984	1	1	1	P15924	P15924 [2207-2249]		1	4739.34687	High	High	0.0001049	0.0002475	2.54
False	High	[R].KAPWIPPNPTSPPASPK.[C]	2xPhospho [T10(99.3); S11(100)]	0.000313195	0.000127984	1	1	4	Q2KHM9	Q2KHM9 [554-570]	Q2KHM9 2xPhospho [T563(99.3); S564(100)]	1	1944.90204	High	High	0.0001049	0.000258	3.87
False	High	[K].SMPPSLETSPITDTDLAKR.[T]	1xPhospho [S/T]	0.000286695	0.000127984	1	1	1	O75592	O75592 [3452-3470]		1	2139.00393	High	High	0.0001049	0.0002367	2.2
False	High	[K].KLGAGEGGEASVSPEKTSTTSK.[G]	2xPhospho [S11(100); S13(100)]	0.000286695	0.000127984	1	1	1	Q13428	Q13428 [1366-1387]	Q13428 2xPhospho [S1376(100); S1378(100)]	2	2280.99964	High	High	0.0001049	0.0002371	3.69
False	High	[K].KLELDGEKETAPEEPGSPAK.[S]	1xPhospho [S17(100)]	0.000330179	0.000127984	1	1	1	P35612	P35612 [576-595]	P35612 1xPhospho [S592(100)]	2	2205.03225	High	High	0.0001049	0.0002715	3.63
False	High	[R].KLDNGGYYITTR.[A]		0.000314028	0.000127984	1	2	1	P06241	P06241 [207-218]		1	1400.71685	High	High	0.0001049	0.0002584	2.91
False	High	[K].SIPASSPGAITHIMQQALSSHTAFTK.[H]	1xPhospho [S/T]	0.000314862	0.000127984	1	1	1	Q7Z589	Q7Z589 [888-913]		0	2761.33789	High	High	0.0001049	0.0002591	2.93
False	High	[R].SIPRDPSDLSHSR.[K]		0.000277511	0.000127984	1	1	1	Q7L9B9	Q7L9B9 [10-22]		1	1466.73463	High	High	0.0001049	0.0002297	2.01
False	High	[K].SIQTPQSHGTLTAELWDNK.[V]	1xPhospho [T4(100)]	0.000314028	0.000127984	1	1	1	Q9Y520	Q9Y520 [1977-1995]	Q9Y520 1xPhospho [T1980(100)]	0	2206.0176	High	High	0.0001049	0.0002584	2.3
False	High	[K].KKPSVLPAPPEGATPTSPVGHFAK.[W]	1xPhospho [S17(100)]	0.000297711	0.000127984	1	1	1	P98177	P98177 [214-237]	P98177 1xPhospho [S230(100)]	1	2493.29014	High	High	0.0001049	0.0002459	3.28
False	High	[R].SLSAPGNLLTK.[K]	1xPhospho [S3(100)]	0.000297711	0.000127984	1	1	1	Q96RR4	Q96RR4 [509-519]	Q96RR4 1xPhospho [S511(100)]	0	1180.59733	High	High	0.0001049	0.0002456	2.36
False	High	[R].KGTGLLSSDYRIINGK.[S]		0.000285921	0.000127984	1	1	2	Q7Z2W4	Q7Z2W4 [401-416]		2	1721.95446	High	High	0.0001049	0.0002361	2.12
False	High	[K].KGISGYSYTQEELER.[V]		0.000338941	0.000127984	1	1	1	Q8WYA0	Q8WYA0 [453-467]		1	1759.84972	High	High	0.0001049	0.0002787	2.76
False	High	[R].KFLDGIYVSEKGTVQQADE.[-]		0.000316535	0.000127984	1	1	1	P32969	P32969 [174-192]		2	2127.06044	High	High	0.0001049	0.0002604	3.77
False	High	[K].KEQSEVSVSPR.[A]	1xPhospho [S9(100)]	0.000285921	0.000127984	1	1	2	Q7L4I2	Q7L4I2 [24-34]	Q7L4I2 1xPhospho [S32(100)]	1	1325.60969	High	High	0.0001049	0.0002364	3.32
False	High	[K].KENNSPEHLKDEVSIIQSMGYR.[N]	1xPhospho [S5(100)]	0.000342498	0.000127984	1	1	1	P38398	P38398 [110-131]	P38398 1xPhospho [S114(100)]	2	2654.22801	High	High	0.0001049	0.0002813	3.5
False	High	[R].KEGGLGPLNIPLLADVTR.[R]		0.000329313	0.000127984	1	1	1	P32119	P32119 [92-109]		1	1863.06982	High	High	0.0001049	0.0002706	2.65
False	High	[K].KEEADYSAFGTDTLIKK.[K]	1xPhospho [Y6(99)]	0.000304968	0.000127984	1	1	1	Q9BYG5	Q9BYG5 [96-112]	Q9BYG5 1xPhospho [Y101(99)]	2	1995.93108	High	High	0.0001049	0.0002512	2.98
False	High	[K].SMEVLSVTDGGSPVPAR.[R]	1xPhospho [S12(100)]	0.000285921	0.000127984	1	1	1	Q8IWQ3	Q8IWQ3 [382-398]	Q8IWQ3 1xPhospho [S393(100)]	0	1781.81394	High	High	0.0001049	0.0002363	3.21
False	High	[K].KAVAEEDNGSIGEETDSSPGRK.[K]		0.000281309	0.000127984	1	1	1	Q13586	Q13586 [651-672]		2	2276.06369	High	High	0.0001049	0.0002328	2.49
False	High	[R].KASSPSPLTIGTPESQR.[K]	1xPhospho [S/T]	0.000338941	0.000127984	1	1	3	Q9NPI6	Q9NPI6 [520-536]		1	1835.88988	High	High	0.0001049	0.0002782	3.31
False	High	[R].SMGTGDTPGLEVPSSPLRK.[A]	2xPhospho [T4(98.9); S/T]	0.000344287	0.000127984	1	1	3	Q86WB0	Q86WB0 [381-399]	Q86WB0 2xPhospho [T384(98.9); S/T]	1	2088.90726	High	High	0.0001049	0.0002826	3.03
False	High	[K].HKSSLNSSPWSGLMALGNSR.[H]	1xOxidation [M14]	0.000319903	0.000127984	1	1	1	Q8TCJ2	Q8TCJ2 [11-30]		1	2145.05056	High	High	0.0001049	0.0002632	2.95
False	High	[R].EGSFRLSGGGRPAER.[E]		0.000328448	0.000127984	1	1	2	Q9Y6R0	Q9Y6R0 [222-236]		1	1575.79863	High	High	0.0001049	0.0002702	2.84
False	High	[K].SPLLNSPTVAK.[Q]	1xPhospho [S/T]	0.000310709	0.000127984	1	1	1	O43365	O43365 [143-153]		0	1206.61298	High	High	0.0001049	0.0002562	2.54
False	High	[R].HGSFVNKPTR.[G]		0.000276003	0.000127984	1	1	2	P29353	P29353 [137-146]		0	1142.60652	High	High	5.544e-05	0.0002284	1.84
False	High	[R].GQGSAKELSPAALEKR.[R]	1xPhospho [S9(100)]	0.000305783	0.000127984	1	1	1	O75683	O75683 [130-145]	O75683 1xPhospho [S138(100)]	2	1721.85819	High	High	0.0001049	0.0002519	2.9
False	High	[R].SSDELDAWTDFR.[S]	1xPhospho [S/T]	0.000279785	0.000127984	1	1	2	O43524	O43524 [299-310]		0	1521.58934	High	High	0.0001049	0.0002314	2.51
False	High	[R].SSDELDAWTDFRSR.[T]		0.000311536	0.000127984	1	1	1	O43524	O43524 [299-312]		1	1684.75615	High	High	0.0001049	0.000257	1.88
False	High	[R].SSDPWSNSHFPHEN.[-]	1xPhospho [S]	0.000279785	0.000127984	1	1	2	Q92545	Q92545 [1870-1883]		0	1720.63875	High	High	0.0001049	0.0002316	2.37
False	High	[K].GPTTGEGALDLSDVHSPPKSPEGK.[T]	2xPhospho [S16(100); S20(100)]	0.000285148	0.000127984	1	1	2	O95684	O95684 [141-164]	O95684 2xPhospho [S156(100); S160(100)]	1	2536.10042	High	High	0.0001049	0.0002354	5.36
False	High	[K].GPSYGLSAEVK.[N]		0.000330179	0.000127984	2	2	1	Q15417; Q99439	Q15417 [7-17]; Q99439 [9-19]		0	1107.56807	High	High	0.0001049	0.0002714	2.5
False	High	[R].SSENVLDEEGGRSPR.[L]	1xPhospho [S13(100)]	0.000331917	0.000127984	1	1	2	O60307	O60307 [134-148]	O60307 1xPhospho [S146(100)]	1	1711.7283	High	High	0.0001049	0.0002727	3.52
False	High	[K].SSGSGSSVADERVDYVVVDQQK.[T]	1xPhospho [S/Y]	0.000276756	0.000127984	1	1	1	Q13480	Q13480 [645-666]		1	2392.0664	High	High	0.0001049	0.0002291	2.84
False	High	[R].SSDEDAAGEPKAKRPK.[Y]	1xPhospho [S]	0.000321598	0.000127984	1	1	1	Q9BUI4	Q9BUI4 [204-219]		2	1765.81163	High	High	0.0001049	0.0002645	1.75
False	High	[R].SSGSPEPSPAIAK.[A]	1xPhospho [S4(100)]	0.000286695	0.000127984	1	1	1	Q66K64	Q66K64 [307-319]	Q66K64 1xPhospho [S310(100)]	0	1307.58789	High	High	0.0001049	0.0002368	3.14
False	High	[K].GNKPWISLPR.[G]		0.000341606	0.000127984	1	1	1	P62701	P62701 [231-240]		0	1167.6633	High	High	0.0001049	0.0002807	2.55
False	High	[R].GMAYGHIDSYGADDSEEEGAGPVERPPVRGK.[T]	1xPhospho [S15(100)]	0.000282073	0.000127984	1	1	1	Q8NG27	Q8NG27 [112-142]	Q8NG27 1xPhospho [S126(100)]	1	3326.44197	High	High	0.0001049	0.0002332	2.27
False	High	[K].SSPSVKPAVDPAAAK.[L]	1xPhospho [S]	0.000303344	0.000127984	1	1	1	Q6FI81	Q6FI81 [182-196]		0	1504.7407	High	High	0.0001049	0.0002501	2.09
False	High	[K].GISEDSHLESLQDVGQSAAPTFMISPETVTGTGK.[K]	1xPhospho [S25(100)]	0.000303344	0.000127984	1	1	1	P27816	P27816 [600-633]	P27816 1xPhospho [S624(100)]	0	3569.63531	High	High	0.0001049	0.0002501	3.36
False	High	[R].GLQPLKLDYR.[A]	1xPhospho [Y9(100)]	0.000346084	0.000127984	1	1	2	Q14160	Q14160 [1260-1269]	Q14160 1xPhospho [Y1268(100)]	1	1282.65551	High	High	0.0001049	0.0002841	2.81
False	High	[R].GIQLSPGVGSSAGPPGDLEDDEGLK.[H]	1xPhospho [S5(100)]	0.000339828	0.000127984	1	1	1	O75420	O75420 [402-426]	O75420 1xPhospho [S406(100)]	0	2475.12867	High	High	0.0001049	0.0002792	2.68
False	High	[R].GLQDGLRSSSNSR.[S]		0.000325009	0.000127984	1	1	1	P36915	P36915 [25-37]		1	1376.68768	High	High	0.0001049	0.0002672	2.42
False	High	[R].GLPSTASGRLR.[G]		0.000300115	0.000127984	1	1	2	P48730	P48730 [325-335]		1	1114.63273	High	High	0.0001049	0.0002478	2.51
False	High	[R].GNSDGYIIPINK.[E]	1xPhospho [S3(100)]	0.000344287	0.000127984	1	1	1	O95490	O95490 [1428-1439]	O95490 1xPhospho [S1430(100)]	0	1370.63517	High	High	0.0001049	0.0002828	2.96
False	High	[R].GRDSPYQSRGSPHYFSPFRPY.[-]	2xPhospho [S4(98.9); S11(98.9)]	0.000331047	0.000127984	1	1	1	Q13242	Q13242 [201-221]	Q13242 2xPhospho [S204(98.9); S211(98.9)]	2	2661.10718	High	High	0.0001049	0.0002724	4.87
False	High	[R].SRTASGSSVTSLDGTR.[S]	1xDehydrated [S11(99.5)]	0.000296117	0.000127984	1	1	1	Q92597	Q92597 [326-341]	Q92597 1xDehydrated [S336(99.5)]	1	1563.77214	High	High	0.0001049	0.0002444	2.77
False	High	[R].GRGTGEAEEEYVGPR.[L]		0.000330179	0.000127984	1	1	1	Q13895	Q13895 [39-53]		1	1606.74559	High	High	0.0001049	0.0002716	2.63
False	High	[K].SPQLSLSPRPASPK.[A]	2xPhospho [S7(100); S12(100)]	0.000282073	0.000127984	1	1	2	O95785	O95785 [1006-1019]	O95785 2xPhospho [S1012(100); S1017(100)]	0	1624.74956	High	High	0.0001049	0.0002332	4.32
False	High	[K].HESQKDYVKGFGGK.[F]		0.000289809	0.000127984	1	1	2	Q14247	Q14247 [222-235]		2	1579.78633	High	High	0.0001049	0.0002393	2.26
False	High	[K].SPSPPDGSPAATPEIR.[V]	1xPhospho [S8(100)]	0.00028284	0.000127984	1	1	4	O00499	O00499 [296-311]	O00499 1xPhospho [S303(100)]	0	1658.74216	High	High	0.0001049	0.0002341	2.45
False	High	[R].HASSSPESPKPAPAPGSHR.[E]	3xPhospho [S3(99.5); S8(100); S]	0.000288249	0.000127984	1	1	4	Q9UQ35	Q9UQ35 [433-451]	Q9UQ35 3xPhospho [S435(99.5); S440(100); S]	0	2136.83009	High	High	0.0001049	0.0002379	3.5
False	High	[R].GYTSDSEVYTDHGRPGKIHR.[S]		0.000295323	0.000127984	1	1	2	Q92538	Q92538 [1315-1334]		1	2275.08503	High	High	0.0001049	0.000244	2.05
False	High	[R].GVSMPNMLEPK.[I]		0.000289809	0.000127984	1	1	1	O14639	O14639 [704-714]		0	1202.59079	High	High	0.0001049	0.0002392	2.14
False	High	[R].GVMLAVDAVIAELKK.[Q]		0.000289028	0.000127984	1	1	1	P10809	P10809 [143-157]		1	1556.90803	High	High	0.0001049	0.0002389	1.68
False	High	[R].SQESGYYDRMDYEDDRLR.[D]		0.000341606	0.000127984	1	1	2	P43243	P43243 [208-225]		2	2297.97276	High	High	0.0001049	0.0002807	2.62
False	High	[K].GVIDLAEVEAVAPGTPTMGAPK.[T]	1xPhospho [T15(99.3)]	0.000342498	0.000127984	1	1	2	O95248	O95248 [1806-1827]	O95248 1xPhospho [T1820(99.3)]	0	2203.07161	High	High	0.0001049	0.0002811	2.7
False	High	[R].GVDYNAEIPFEKKPALGFYDTSEENYQALDADFRK.[L]		0.000340716	0.000127984	1	1	2	Q99459	Q99459 [207-241]		2	4040.91887	High	High	0.0001049	0.0002797	3.2
False	High	[R].GSSYGVTSTESYKETLHK.[T]		0.000334537	0.000127984	1	1	1	P98175	P98175 [903-920]		1	1973.94508	High	High	0.0001049	0.0002749	2.4
False	High	[R].GSRSNSSSEAVLGQEELSAQAK.[V]		0.000339828	0.000127984	1	1	1	Q9BXF6	Q9BXF6 [390-411]		1	2235.08476	High	High	0.0001049	0.0002792	2.01
False	High	[R].GSQHSPTRPPVAAAAASLGSLPGPGAAR.[G]	1xPhospho [T7(98.5)]	0.000329313	0.000127984	1	1	1	Q86VQ1	Q86VQ1 [75-102]	Q86VQ1 1xPhospho [T81(98.5)]	0	2661.32569	High	High	0.0001049	0.0002707	4.34
False	High	[R].SRSGEGEVSGLMR.[K]	1xOxidation [M12]	0.000314862	0.000127984	1	1	11	Q13263	Q13263 [471-483]		1	1380.6536	High	High	0.0001049	0.0002595	2.64
False	High	[K].GSGDISSDSIDHSPAKKR.[V]	1xPhospho [S13(100)]	0.000318216	0.000127984	1	1	2	Q9H5I1	Q9H5I1 [376-393]	Q9H5I1 1xPhospho [S388(100)]	2	1936.87602	High	High	0.0001049	0.0002624	3.58
False	High	[K].GSGDISSDSIDHSPAKKR.[V]		0.000321598	0.000127984	1	1	2	Q9H5I1	Q9H5I1 [376-393]		2	1856.90969	High	High	0.0001049	0.0002648	2.12
False	High	[R].GSETGSETHESDLAPSDKEAPTPK.[E]		0.000303344	0.000127984	1	1	1	P48634	P48634 [1105-1128]		1	2470.1216	High	High	0.0001049	0.0002502	2.7
False	High	[R].SRSPRKPIDSLR.[D]	2xPhospho [S1(100); S3(100)]	0.000312365	0.000127984	1	1	3	Q9UQ35	Q9UQ35 [2675-2686]	Q9UQ35 2xPhospho [S2675(100); S2677(100)]	2	1571.74548	High	High	0.0001049	0.0002572	2.73
False	High	[R].GRSIDQDYER.[A]	1xPhospho [Y8(100)]	0.000326725	0.000127984	1	1	2	Q9UDY2	Q9UDY2 [242-251]	Q9UDY2 1xPhospho [Y249(100)]	1	1318.54234	High	High	0.0001049	0.000269	2.25
False	High	[R].HGSGADSDYENTQSGDPLLGLEGK.[R]	2xPhospho [S3(100); S7(100)]	0.000291376	0.000127984	1	1	1	Q9Y2X7	Q9Y2X7 [590-613]	Q9Y2X7 2xPhospho [S592(100); S596(100)]	0	2607.02838	High	High	0.0001049	0.0002404	2.44
False	High	[R].SILLGSGDSEVTEPDHPVLASIKK.[E]		0.000321598	0.000127984	1	1	1	Q8N680	Q8N680 [483-506]		1	2492.32426	High	High	0.0001049	0.0002649	2.51
False	High	[R].TTSRSPVLSR.[R]	1xPhospho [S5(99.5)]	0.000325009	0.000127984	1	1	2	O95819	O95819 [627-636]	O95819 1xPhospho [S631(99.5)]	1	1183.58308	High	High	0.0001049	0.0002674	2.61
False	High	[R].EESEESEAEPVQR.[T]	2xPhospho [S3(100); S6(100)]	0.000336293	0.000127984	1	1	3	Q9BW71	Q9BW71 [194-206]	Q9BW71 2xPhospho [S196(100); S199(100)]	0	1678.5881	High	High	0.0001049	0.0002765	2.94
False	High	[K].ALQQEQEIEQR.[L]		0.000346986	0.000127984	2	2	1	Q86YP4; Q8WXI9	Q86YP4 [465-475]; Q8WXI9 [468-478]		0	1371.68628	High	High	0.0001049	0.0002846	2.51
False	High	[R].AIPTESITDSPISAQDLLSR.[I]	1xPhospho [S10(99.3)]	0.000303344	0.000127984	1	1	1	Q9UDV7	Q9UDV7 [310-329]	Q9UDV7 1xPhospho [S319(99.3)]	0	2194.06388	High	High	0.0001049	0.00025	2.81
False	High	[R].WGRGTAQYSSQK.[S]		0.000281309	0.000127984	1	1	2	Q99959	Q99959 [123-134]		1	1368.66549	High	High	0.0001049	0.0002328	2.7
False	High	[R].WKSEEEVESDDEYLALPAR.[L]	1xPhospho [S9(100)]	0.000339828	0.000127984	1	1	1	Q76N32	Q76N32 [470-488]	Q76N32 1xPhospho [S478(100)]	1	2346.01733	High	High	0.0001049	0.0002795	2.98
False	High	[R].AILVDLEPGTMDSVR.[S]		0.000346084	0.000127984	2	4	1	Q13885; P07437	Q13885 [63-77]; P07437 [63-77]		0	1615.83598	High	High	0.0001049	0.0002841	2.12
False	High	[K].ALLSSPEGEEK.[V]		0.000332788	0.000127984	1	1	1	O75592	O75592 [3928-3938]		0	1159.58411	High	High	0.0001049	0.0002733	2.35
False	High	[R].ALLAPLVAPEAGEAEPGSQER.[C]		0.000300115	0.000127984	1	1	1	Q9H0B6	Q9H0B6 [37-57]		0	2105.08732	High	High	0.0001049	0.0002476	2.61
False	High	[R].WSIVSSPER.[E]		0.000286695	0.000127984	1	1	1	Q12923	Q12923 [1081-1089]		0	1060.54218	High	High	0.0001049	0.0002372	2.83
False	High	[K].WDTGENPIYK.[S]	1xPhospho [Y9(100)]	0.000304155	0.000127984	1	1	2	P05556	P05556 [775-784]	P05556 1xPhospho [Y783(100)]	0	1302.54021	High	High	0.0001049	0.0002506	2.29
False	High	[K].ALEKQNSAYNMHSILSNTSAE.[-]		0.000305783	0.000127984	1	1	1	Q15172	Q15172 [466-486]		1	2308.0874	High	High	0.0001049	0.0002523	2.26
False	High	[R].YAAPELEIAR.[C]		0.00032075	0.000127984	1	1	1	Q86VE9	Q86VE9 [345-354]		0	1132.5997	High	High	0.0001049	0.0002641	2.31
False	High	[K].YADEEIPRSPFKVK.[V]	1xPhospho [S9(100)]	0.000300115	0.000127984	1	1	1	O75369	O75369 [1497-1510]	O75369 1xPhospho [S1505(100)]	2	1758.84623	High	High	0.0001049	0.0002473	2.87
False	High	[K].YADLPGIAR.[N]	1xPhospho [Y1(100)]	0.000283607	0.000127984	1	1	1	Q13561	Q13561 [6-14]	Q13561 1xPhospho [Y6(100)]	0	1055.49214	High	High	0.0001049	0.0002344	2.63
False	High	[R].AKTPVTLKQR.[R]	1xPhospho [T3(100)]	0.000314862	0.000127984	1	1	1	P42167	P42167 [206-215]	P42167 1xPhospho [T208(100)]	2	1221.6715	High	High	0.0001049	0.0002593	2.61
False	High	[R].YDEGSGGSGDEGRDEAHKR.[E]	2xPhospho [S5(100); S8(100)]	0.000345185	0.000127984	1	1	1	O94762	O94762 [484-502]	O94762 2xPhospho [S488(100); S491(100)]	2	2181.78703	High	High	0.0001049	0.0002836	3.08
False	High	[R].YEDDGISDDEIEGK.[R]	1xPhospho [S7(100)]	0.000339828	0.000127984	1	1	1	Q9Y2K7	Q9Y2K7 [22-35]	Q9Y2K7 1xPhospho [S28(100)]	0	1664.6211	High	High	0.0001049	0.0002793	2.91
False	High	[R].YEEVSVSGFEEFHR.[A]		0.000341606	0.000127984	1	1	1	Q9BRA2	Q9BRA2 [4-17]		0	1714.77074	High	High	0.0001049	0.0002805	2.41
False	High	[K].YFDSGDYNMAK.[A]	1xOxidation [M9]	0.000329313	0.000127984	1	2	1	O43768	O43768 [64-74]		0	1326.53069	High	High	0.0001049	0.0002708	1.65
False	High	[K].AIEEGTLEEIEEEVR.[Q]		0.00029453	0.000127984	1	1	1	P51532	P51532 [1391-1405]		0	1745.84396	High	High	0.0001049	0.0002433	2.49
False	High	[R].YFEGEFTGLPPALTPPAPHSLLTAR.[Q]		0.000292162	0.000127984	1	1	1	Q6P5Z2	Q6P5Z2 [847-871]		0	2682.39261	High	High	0.0001049	0.000241	2.36
False	High	[K].WAHDKFSGEEGEIEDDESGTENREEK.[D]	2xPhospho [S7(100); S18(98.9)]	0.000280546	0.000127984	1	1	2	Q9Y2W1	Q9Y2W1 [922-947]	Q9Y2W1 2xPhospho [S928(100); S939(98.9)]	2	3183.20998	High	High	0.0001049	0.0002322	5.02
False	High	[K].VYVGNLGNNGNK.[T]		0.000346986	0.000127984	1	1	1	P84103	P84103 [12-23]		0	1248.63312	High	High	0.0001049	0.0002848	2.1
False	High	[K].VSGSPEQAVEENLSSYSLDRR.[V]	1xPhospho [S4(100)]	0.000296117	0.000127984	1	1	1	Q9Y6A5	Q9Y6A5 [174-194]	Q9Y6A5 1xPhospho [S177(100)]	1	2403.08239	High	High	0.0001049	0.0002442	3.49
False	High	[R].ARYEMASNPLYR.[K]		0.000276756	0.000127984	1	1	1	P18084	P18084 [764-775]		1	1470.71581	High	High	0.0001049	0.0002289	2.95
False	High	[K].VSPSKSPSLSPSPPSPLEK.[T]	1xPhospho [S15(100)]	0.000336293	0.000127984	1	1	2	P46821	P46821 [1251-1269]	P46821 1xPhospho [S1265(100)]	1	2000.99401	High	High	0.0001049	0.0002767	4.14
False	High	[R].ARLSASTASELSPK.[S]	1xPhospho [S12(100)]	0.000333662	0.000127984	1	1	2	Q3KQU3	Q3KQU3 [449-462]	Q3KQU3 1xPhospho [S460(100)]	1	1497.73086	High	High	0.0001049	0.0002741	3.54
False	High	[K].AQTPPGPSLSGSK.[S]	1xPhospho [T3(100)]	0.000285921	0.000127984	1	1	2	Q9UQ35	Q9UQ35 [1001-1013]	Q9UQ35 1xPhospho [T1003(100)]	0	1306.60387	High	High	0.0001049	0.0002365	2.25
False	High	[R].AQSENLELLSLKR.[L]		0.000282073	0.000127984	1	1	1	Q9BYI3	Q9BYI3 [413-425]		1	1500.83803	High	High	0.0001049	0.0002333	2.65
False	High	[R].AQIPEGDYLSYR.[E]		0.000345185	0.000127984	1	1	1	Q96RT1	Q96RT1 [1097-1108]		0	1411.68522	High	High	0.0001049	0.0002835	2.13
False	High	[K].AQDTISRGSDDSVPVISFK.[D]	1xPhospho [S/T]	0.000326725	0.000127984	1	1	1	Q96S38	Q96S38 [656-674]		1	2101.98016	High	High	0.0001049	0.0002688	3.75
False	High	[K].AISSDMFFGR.[E]		0.000328448	0.000127984	1	1	1	Q8N6H7	Q8N6H7 [430-439]		0	1130.52991	High	High	0.0001049	0.0002699	2.29
False	High	[K].AQALRDNSTMGYMMAK.[K]		0.000325009	0.000127984	1	2	1	P08238	P08238 [608-623]		1	1787.82372	High	High	0.0001049	0.0002675	2.59
False	High	[K].AQALRDNSTMGYMAAK.[K]		0.00032075	0.000127984	1	1	1	P07900	P07900 [616-631]		1	1727.82035	High	High	0.0001049	0.0002637	3.13
False	High	[K].APSLTDLVK.[S]		0.000288249	0.000127984	1	1	1	O15014	O15014 [1053-1061]		0	943.54587	High	High	0.0001049	0.0002384	2.57
False	High	[K].VVNANQNASPNVPGK.[R]	1xPhospho [S9(100)]	0.000290592	0.000127984	1	1	1	Q8IWI9	Q8IWI9 [599-613]	Q8IWI9 1xPhospho [S607(100)]	0	1588.74791	High	High	0.0001049	0.0002403	2.62
False	High	[R].AMSTTSISSPQPGKLR.[S]	1xOxidation [M2]	0.000341606	0.000127984	1	1	1	Q9UJU6	Q9UJU6 [267-282]		1	1676.8636	High	High	0.0001049	0.0002809	1.99
False	High	[K].VVVSPTKKVAVATPAK.[K]	1xPhospho [S4(100)]	0.000332788	0.000127984	1	1	1	P19338	P19338 [64-79]	P19338 1xPhospho [S67(100)]	2	1674.95538	High	High	0.0001049	0.0002733	2.74
False	High	[R].VYAEVNSLR.[S]		0.000290592	0.000127984	1	1	1	P19784	P19784 [12-20]		0	1050.55783	High	High	0.0001049	0.0002402	2.64
False	High	[K].VYEDSGIPLPAESPKKGPK.[K]	1xPhospho [S13(100)]	0.000343392	0.000127984	1	1	1	Q8IXM2	Q8IXM2 [84-102]	Q8IXM2 1xPhospho [S96(100)]	2	2092.03621	High	High	0.0001049	0.0002817	3.57
False	High	[R].ALTVPELTQQMFDAK.[N]		0.000298511	0.000127984	2	3	2	P04350; P68371	P04350 [283-297]; P68371 [283-297]		0	1691.86728	High	High	0.0001049	0.0002464	2.11
False	High	[R].VTSSMSSPSMQPK.[K]	1xPhospho [S7(100)]	0.000307418	0.000127984	1	1	1	Q13136	Q13136 [1166-1178]	Q13136 1xPhospho [S1172(100)]	0	1446.60044	High	High	0.0001049	0.0002536	2.36
False	High	[R].AGSLGPETPSR.[V]	1xPhospho [S3(100)]	0.000338941	0.000127984	1	1	1	Q9Y3S1	Q9Y3S1 [1887-1897]	Q9Y3S1 1xPhospho [S1889(100)]	0	1151.50924	High	High	0.0001049	0.0002783	3.16
False	High	[R].AGLGSPERPPK.[T]	1xPhospho [S5(100)]	0.000301726	0.000127984	1	1	4	Q9H6F5	Q9H6F5 [54-64]	Q9H6F5 1xPhospho [S58(100)]	0	1188.57726	High	High	0.0001049	0.0002491	3.2
False	High	[R].YGPLPGPAVPR.[H]	1xPhospho [Y1(100)]	0.000329313	0.000127984	1	1	1	O15027	O15027 [489-499]	O15027 1xPhospho [Y489(100)]	0	1203.59219	High	High	0.0001049	0.0002706	2.4
False	High	[R].YQKSTELLIR.[K]		0.00032075	0.000127984	1	5	3	Q16695	Q16695 [55-64]		1	1250.71031	High	High	0.0001049	0.0002641	2.42
False	High	[K].ADAASSLTVDVTPPTAK.[A]	1xPhospho [T12(99.3)]	0.000330179	0.000127984	1	1	1	Q9H8Y8	Q9H8Y8 [404-420]	Q9H8Y8 1xPhospho [T415(99.3)]	0	1723.81499	High	High	0.0001049	0.0002718	3.11
False	High	[R].AASVSSLHER.[I]		0.000288249	0.000127984	1	1	2	Q12756	Q12756 [414-423]		0	1056.54325	High	High	0.0001049	0.0002382	2.1
False	High	[R].AASSAAQGAFQGN.[-]		0.000303344	0.000127984	1	1	2	O15127	O15127 [317-329]		0	1179.53889	High	High	0.0001049	0.0002504	2.57
False	High	[R].YRSPYSGPK.[F]	1xPhospho [S3(100)]	0.0003066	0.000127984	1	1	5	Q14498	Q14498 [95-103]	Q14498 1xPhospho [S97(100)]	1	1134.49795	High	High	0.0001049	0.0002529	2.88
False	High	[R].AASPVLLSSNSQKS.[-]	1xPhospho [S3(100)]	0.000285921	0.000127984	1	1	1	P41970	P41970 [394-407]	P41970 1xPhospho [S396(100)]	1	1468.70431	High	High	0.0001049	0.0002365	2.5
False	High	[R].YSGSYNDYLR.[A]		0.000296117	0.000127984	1	1	1	Q96PK6	Q96PK6 [648-657]		0	1237.54839	High	High	0.0001049	0.0002447	2.56
False	High	[K].YSPPAISPLVSEK.[Q]		0.000291376	0.000127984	1	1	1	Q14694	Q14694 [364-376]		0	1387.74676	High	High	0.0001049	0.0002408	2.55
False	High	[R].YQEQGGEASPQR.[T]		0.000346986	0.000127984	1	1	1	Q9UJU6	Q9UJU6 [224-235]		0	1349.60803	High	High	0.0001049	0.000285	1.69
False	High	[R].AAQDRDQIYR.[R]		0.000318216	0.000127984	1	1	3	P62995	P62995 [252-261]		1	1235.61272	High	High	0.0001049	0.0002617	2.98
False	High	[K].AAMYDIISSPSKDSTKLTLR.[L]		0.000305783	0.000127984	1	1	1	Q6KC79	Q6KC79 [342-361]		2	2197.15329	High	High	0.0001049	0.0002523	2.37
False	High	[K].AALSEEELEKK.[S]	1xPhospho [S4(100)]	0.000314028	0.000127984	1	1	1	Q04637	Q04637 [1235-1245]	Q04637 1xPhospho [S1238(100)]	1	1326.61885	High	High	0.0001049	0.0002588	2.74
False	High	[K].AALLKNNTALQSVSLR.[S]		0.000276756	0.000127984	1	1	1	Q92974	Q92974 [96-111]		1	1698.98609	High	High	0.0001049	0.0002288	3.05
False	High	[K].AALLKASPK.[K]	1xPhospho [S7(100)]	0.000321598	0.000127984	1	1	6	P50914	P50914 [133-141]	P50914 1xPhospho [S139(100)]	1	978.53836	High	High	0.0001049	0.0002648	3.39
False	High	[K].AAGPASPPEEDPER.[T]	1xPhospho [S6(100)]	0.000303344	0.000127984	1	1	1	Q96KM6	Q96KM6 [404-417]	Q96KM6 1xPhospho [S409(100)]	0	1502.61589	High	High	0.0001049	0.0002503	3.32
False	High	[R].AAGGAPSPPPPVR.[R]	1xPhospho [S7(100)]	0.000314028	0.000127984	1	1	4	Q4KMP7	Q4KMP7 [672-684]	Q4KMP7 1xPhospho [S678(100)]	0	1253.60381	High	High	0.0001049	0.000259	3.27
False	High	[K].AAESLADPTEYENLFPGLK.[E]	1xPhospho [Y11(99.2)]	0.000319903	0.000127984	1	1	2	P35606	P35606 [784-802]	P35606 1xPhospho [Y794(99.2)]	0	2144.97876	High	High	0.0001049	0.0002635	1.93
False	High	[K].YYSDSDDELTVEQR.[R]	2xPhospho [S3(100); S5(100)]	0.00032075	0.000127984	1	1	1	Q8NFC6	Q8NFC6 [480-493]	Q8NFC6 2xPhospho [S482(100); S484(100)]	0	1879.66708	High	High	0.0001049	0.0002642	2.87
False	High	[R].AAQAGSLEISK.[A]		0.000343392	0.000127984	1	1	1	Q9BV73	Q9BV73 [2317-2327]		0	1074.57896	High	High	0.0001049	0.0002819	2.09
False	High	[K].YQASHPNLR.[K]		0.000341606	0.000127984	1	1	3	O95721	O95721 [160-168]		0	1085.54867	High	High	0.0001049	0.0002804	2.03
False	High	[R].AEAGDNLGALVR.[G]		0.000285148	0.000127984	1	1	1	P49411	P49411 [316-327]		0	1185.62223	High	High	0.0001049	0.0002359	2.77
False	High	[R].AEAPPLEREDSGTFSLGK.[M]	1xPhospho [S11(99.3)]	0.000330179	0.000127984	1	1	2	O75569	O75569 [8-25]	O75569 1xPhospho [S18(99.3)]	1	1983.90593	High	High	0.0001049	0.0002715	2.98
False	High	[K].YGSGVLPDAPK.[E]		0.00030092	0.000127984	1	1	1	Q92541	Q92541 [624-634]		0	1103.57315	High	High	0.0001049	0.0002484	1.96
False	High	[R].AFVDRTPPPAAVAQR.[T]		0.000321598	0.000127984	1	1	1	Q5JTD0	Q5JTD0 [417-431]		1	1595.86525	High	High	0.0001049	0.0002645	2.31
False	High	[R].AFSRGGSLESR.[S]		0.000326725	0.000127984	1	1	2	Q86WR7	Q86WR7 [25-35]		1	1166.59126	High	High	0.0001049	0.0002687	1.91
False	High	[R].AFSGSGNRLDGK.[K]		0.000297711	0.000127984	1	1	2	Q92890	Q92890 [227-238]		1	1208.60182	High	High	0.0001049	0.0002455	1.87
False	High	[R].YGVYEDENYEVGSDDEEIPFK.[C]	1xPhospho [S13(100)]	0.000344287	0.000127984	1	1	2	O15541	O15541 [241-261]	O15541 1xPhospho [S253(100)]	0	2577.02287	High	High	0.0001049	0.0002826	2.87
False	High	[K].YGYLSLPKPMK.[N]		0.00030092	0.000127984	1	1	1	Q9UBT7	Q9UBT7 [534-544]		0	1296.70206	High	High	0.0001049	0.0002485	1.83
False	High	[R].YHGHSMSDPGVSYRTR.[E]		0.000295323	0.000127984	1	2	2	P08559	P08559 [289-304]		1	1849.83984	High	High	0.0001049	0.000244	2.84
False	High	[K].AFLAELEQNSPK.[I]	1xPhospho [S10(100)]	0.000285148	0.000127984	1	1	1	Q9UPN3	Q9UPN3 [4512-4523]	Q9UPN3 1xPhospho [S4521(100)]	0	1426.66139	High	High	0.0001049	0.0002355	3.03
False	High	[R].AFKPEETSSNSDPPSPPVLNNSHPVPR.[S]	2xPhospho [S15(100); T/S]	0.0003233	0.000127984	1	1	2	O60293	O60293 [641-667]	O60293 2xPhospho [S655(100); T/S]	0	3060.34999	High	High	0.0001049	0.0002663	3.35
False	High	[K].AFKGSIFVVFDSIESAKK.[F]		0.000285148	0.000127984	1	1	1	P05455	P05455 [149-166]		2	1973.07424	High	High	0.0001049	0.0002359	3.01
False	High	[R].AFDEDEDDPYVPMRPGVATPLVSSSDYMPMAPQNVSASK.[K]	2xOxidation [M28; M30]; 1xPhospho [Y10(99.9)]	0.000333662	0.000127984	1	1	1	O14654	O14654 [691-729]	O14654 1xPhospho [Y700(99.9)]	0	4325.86005	High	High	0.0001049	0.0002744	3.62
False	High	[K].AETPTESVSEPEVATK.[Q]	1xPhospho [T3(100)]	0.000285921	0.000127984	1	1	2	P18858	P18858 [193-208]	P18858 1xPhospho [T195(100)]	0	1754.77318	High	High	0.0001049	0.0002366	1.86
False	High	[K].YIEIDSDEEPRGELLSLRDIER.[L]	1xPhospho [S6(100)]	0.000316535	0.000127984	1	1	2	Q9NVU7	Q9NVU7 [580-601]	Q9NVU7 1xPhospho [S585(100)]	2	2727.2873	High	High	0.0001049	0.0002608	3.81
False	High	[R].YLHVLWQQDAEPR.[D]		0.000305783	0.000127984	1	1	1	Q6NXT1	Q6NXT1 [67-79]		0	1654.83362	High	High	0.0001049	0.0002522	2.78
False	High	[R].YIPETLNKSIR.[Q]		0.000331047	0.000127984	1	1	1	P23458	P23458 [220-230]		1	1333.74743	High	High	0.0001049	0.0002722	1.92
False	High	[K].YLQDQLSPLTR.[Q]	1xPhospho [S7(100)]	0.000340716	0.000127984	1	1	1	Q15025	Q15025 [397-407]	Q15025 1xPhospho [S403(100)]	0	1413.67737	High	High	0.0001049	0.0002796	2.89
False	High	[R].YLSMSRSDIFNDV.[-]		0.000338057	0.000127984	1	1	1	Q68DH5	Q68DH5 [683-695]		1	1546.72062	High	High	0.0001049	0.0002776	2.42
False	High	[K].AEEQQLPPPLSPPSPSTPNHRR.[S]	2xPhospho [S11(100); S14(100)]	0.000300115	0.000127984	1	1	3	Q6WCQ1	Q6WCQ1 [279-300]	Q6WCQ1 2xPhospho [S289(100); S292(100)]	1	2595.17526	High	High	0.0001049	0.0002476	3.48
False	High	[R].YMNSDTTSPELREHLAQKPVFLPR.[N]	1xPhospho [S4(94.8)]	0.000309884	0.000127984	1	1	1	Q96ST3	Q96ST3 [1105-1128]	Q96ST3 1xPhospho [S1108(94.8)]	1	2909.40155	High	High	0.0001049	0.0002551	3.28
False	High	[R].ASGLLKSPASLK.[A]	1xPhospho [S7(100)]	0.000346986	0.000127984	1	1	1	P51957	P51957 [334-345]	P51957 1xPhospho [S340(100)]	1	1251.67083	High	High	0.0001049	0.0002851	3.19
False	High	[R].ASHASSSDWTPRPR.[I]		0.000340716	0.000127984	1	1	1	Q96EB6	Q96EB6 [168-181]		0	1554.74078	High	High	0.0001049	0.00028	2.18
False	High	[R].ASLSDLSSLDDVEGMSVR.[Q]		0.000289809	0.000127984	1	1	1	Q969K3	Q969K3 [253-270]		0	1880.8906	High	High	0.0001049	0.0002392	2.29
False	High	[K].VSESVIDVK.[T]		0.000342498	0.000127984	1	1	1	P82094	P82094 [196-204]		0	975.5357	High	High	0.0001049	0.000281	2.41
False	High	[K].DSNPYATLPR.[A]		0.00030092	0.000127984	1	1	1	Q3V6T2	Q3V6T2 [1795-1804]		0	1133.55856	High	High	0.0001049	0.0002485	2.89
False	High	[R].DSLLQDGEFSMDLR.[T]	1xOxidation [M11]	0.000281309	0.000127984	1	1	1	P07737	P07737 [76-89]		0	1641.74248	High	High	0.0001049	0.0002326	2.05
False	High	[R].VEQPLYGLDGSAAK.[E]		0.000304968	0.000127984	1	1	1	Q86UE8	Q86UE8 [124-137]		0	1447.74273	High	High	0.0001049	0.0002514	2.19
False	High	[R].DRVEASSLPEVR.[T]		0.000342498	0.000127984	1	1	1	Q4G0J3	Q4G0J3 [280-291]		1	1357.70702	High	High	0.0001049	0.0002815	2.36
False	High	[R].DRSVPNLTEGSLHEPGR.[Q]		0.000331917	0.000127984	1	1	1	Q96NW4	Q96NW4 [960-976]		1	1863.93076	High	High	0.0001049	0.0002727	2.48
False	High	[R].DPAQPMSPGEATQSGARPADRYGLLK.[H]	1xOxidation [M6]; 1xPhospho [S7(100)]	0.000298511	0.000127984	1	1	2	Q9BQG0	Q9BQG0 [5-30]	Q9BQG0 1xPhospho [S11(100)]	1	2809.29748	High	High	0.0001049	0.0002466	3.6
False	High	[R].DNLTLWTSENQGDEGDAGEGEN.[-]		0.00029295	0.000127984	1	1	2	P31946	P31946 [225-246]		0	2350.9542	High	High	0.0001049	0.0002419	2.09
False	High	[K].DMAQSIYRPSKNLDKDMYGDDLEAR.[I]		0.000295323	0.000127984	1	1	2	Q13573	Q13573 [442-466]		2	2931.36113	High	High	0.0001049	0.0002435	2.55
False	High	[R].DSSTSPGDYVLSVSENSR.[V]		0.000335414	0.000127984	1	1	1	P46108	P46108 [39-56]		0	1899.85665	High	High	0.0001049	0.0002755	2.33
False	High	[K].VGLQVVAVK.[A]		0.000308238	0.000127984	1	1	1	P10809	P10809 [293-301]		0	912.58768	High	High	0.0001049	0.0002541	2.57
False	High	[R].DLQSPDFTTGFHSDKIEAK.[V]	1xPhospho [S4(100)]	0.00032075	0.000127984	1	1	1	Q9P2D0	Q9P2D0 [1042-1060]	Q9P2D0 1xPhospho [S1045(100)]	1	2215.99072	High	High	0.0001049	0.0002642	1.72
False	High	[R].DLHQGIEAASDEEDLR.[W]	1xPhospho [S10(100)]	0.000281309	0.000127984	1	1	1	Q9UKS6	Q9UKS6 [267-282]	Q9UKS6 1xPhospho [S276(100)]	0	1877.79129	High	High	0.0001049	0.0002328	3.73
False	High	[K].VKAQTPPGPSLSGSK.[S]	1xPhospho [T5(100)]	0.000339828	0.000127984	1	1	2	Q9UQ35	Q9UQ35 [999-1013]	Q9UQ35 1xPhospho [T1003(100)]	1	1533.76725	High	High	0.0001049	0.0002795	2.83
False	High	[R].VKEEPPSPPQSPR.[V]	1xPhospho [S7(100)]	0.000290592	0.000127984	1	1	1	Q00613	Q00613 [297-309]	Q00613 1xPhospho [S303(100)]	1	1527.7203	High	High	0.0001049	0.00024	3.18
False	High	[R].VKEGYVPQEEVPVYENK.[Y]	1xPhospho [Y14(100)]	0.000317375	0.000127984	1	1	1	Q9BRP8	Q9BRP8 [32-48]	Q9BRP8 1xPhospho [Y45(100)]	1	2086.97328	High	High	0.0001049	0.0002611	2.49
False	High	[K].VKGEYDVTVPK.[L]	1xPhospho [Y5(100)]	0.000279785	0.000127984	1	1	2	Q09666	Q09666 [711-721]	Q09666 1xPhospho [Y715(100)]	1	1314.63411	High	High	0.0001049	0.0002314	2.11
False	High	[K].VKHLDGEEDGSSDQSQASGTTGGR.[R]		0.000301726	0.000127984	1	1	2	Q9UNF1	Q9UNF1 [180-203]		1	2418.07638	High	High	0.0001049	0.0002489	1.8
False	High	[R].DLAALGDKVNSLGETAER.[L]		0.000278267	0.000127984	1	1	1	Q13813	Q13813 [1281-1298]		1	1858.9505	High	High	0.0001049	0.0002302	1.98
False	High	[R].DLTSYAINPER.[F]		0.000300115	0.000127984	1	1	1	Q5T5X7	Q5T5X7 [669-679]		0	1278.63246	High	High	0.0001049	0.0002478	2.91
False	High	[R].DSTEAPKPKSSPEQPIGQGR.[I]	1xPhospho [S/T]	0.000337174	0.000127984	1	1	1	Q8N201	Q8N201 [1317-1336]		1	2189.02342	High	High	0.0001049	0.0002773	3.07
False	High	[K].DSTLIMQLLR.[D]		0.000308238	0.000127984	6	7	1	P63104; P31946; Q04917; P61981; P27348; P62258	P63104 [213-222]; P31946 [215-224]; Q04917 [218-227]; P61981 [218-227]; P27348 [213-222]; P62258 [216-225]		0	1189.66092	High	High	0.0001049	0.0002543	1.94
False	High	[K].VEKIGEGTYGVVYKAR.[N]		0.000329313	0.000127984	1	1	1	P24941	P24941 [7-22]		2	1768.95921	High	High	0.0001049	0.0002709	2.37
False	High	[R].EESDGEYDEFGR.[K]	1xPhospho [S3(100)]	0.000291376	0.000127984	1	1	3	O95218	O95218 [118-129]	O95218 1xPhospho [S120(100)]	0	1512.51624	High	High	0.0001049	0.0002406	2.55
False	High	[R].EEQTDTSDGESVTHHIRR.[L]		0.000317375	0.000127984	1	1	2	P36915	P36915 [45-62]		1	2096.95916	High	High	0.0001049	0.0002616	2.83
False	High	[K].EEPVSSGPEEAVGK.[S]	2xPhospho [S5(100); S6(100)]	0.000335414	0.000127984	1	1	2	O00567	O00567 [565-578]	O00567 2xPhospho [S569(100); S570(100)]	0	1574.60229	High	High	0.0001049	0.0002756	3.38
False	High	[R].TVSTSSTSGNDFEETK.[A]		0.000325866	0.000127984	1	1	1	Q8TF72	Q8TF72 [814-829]		0	1689.74498	High	High	0.0001049	0.0002681	1.6
False	High	[R].EEDEPEERSGDETPGSEVPGDK.[A]	1xPhospho [S/T]	0.000336293	0.000127984	1	1	1	Q1KMD3	Q1KMD3 [153-174]		1	2467.96206	High	High	0.0001049	0.0002764	2.91
False	High	[R].EDVRPEEIADQELAEALQKSAEDAER.[Q]		0.000301726	0.000127984	1	1	1	Q5TDH0	Q5TDH0 [371-396]		1	2941.40213	High	High	0.0001049	0.000249	2.31
False	High	[R].EDSGTFSLGK.[M]		0.000333662	0.000127984	1	1	2	O75569	O75569 [16-25]		0	1040.48948	High	High	0.0001049	0.0002745	2.76
False	High	[R].EDMAALEKDYEEVGVDSVEGEGEEEGEEY.[-]		0.000292162	0.000127984	1	2	1	Q71U36	Q71U36 [423-451]		1	3236.31071	High	High	0.0001049	0.0002413	3.25
False	High	[K].EANANGSSPEPVKAVEAR.[S]	1xPhospho [S8(99.3)]	0.000291376	0.000127984	1	1	1	Q3KQU3	Q3KQU3 [735-752]	Q3KQU3 1xPhospho [S742(99.3)]	1	1905.87021	High	High	0.0001049	0.000241	2.57
False	High	[K].EAIEGTYIDKK.[C]		0.000336293	0.000127984	1	1	1	P62280	P62280 [49-59]		1	1266.65761	High	High	0.0001049	0.0002763	1.77
False	High	[R].EADSSSDYVNMDFTKR.[E]	2xPhospho [S6(99.3); Y8(100)]	0.000293739	0.000127984	1	1	1	O14654	O14654 [914-929]	O14654 2xPhospho [S919(99.3); Y921(100)]	1	2024.73444	High	High	0.0001049	0.0002428	2.73
False	High	[R].VAQKKASFLR.[A]		0.000296117	0.000127984	1	1	1	P46777	P46777 [280-289]		2	1147.6946	High	High	0.0001049	0.0002448	1.91
False	High	[K].VAQYVVREEEMGEEEEVER.[E]		0.0003233	0.000127984	1	1	1	Q14839	Q14839 [1282-1300]		1	2310.05543	High	High	0.0001049	0.0002658	2.08
False	High	[K].VASSPVMVSNPATR.[M]	1xOxidation [M7]; 1xPhospho [S4(100)]	0.000322448	0.000127984	1	1	2	P51610	P51610 [595-608]	P51610 1xPhospho [S598(100)]	0	1511.69237	High	High	0.0001049	0.0002654	2.88
False	High	[R].DYNPYNYSDSISPFNK.[S]	1xPhospho [S12(100)]	0.000287471	0.000127984	1	1	1	O75122	O75122 [1018-1033]	O75122 1xPhospho [S1029(100)]	0	2003.80588	High	High	0.0001049	0.0002374	3.3
False	High	[K].DVNAAIATIK.[T]		0.00030906	0.000127984	2	5	1	Q71U36; Q9BQE3	Q71U36 [327-336]; Q9BQE3 [327-336]		0	1015.57824	High	High	0.0001049	0.0002546	2.61
False	High	[R].DVDDGSGSPHSPHQLSSK.[S]	3xPhospho [S6(100); S8(100); S11(100)]	0.000279025	0.000127984	1	1	1	Q9H4A3	Q9H4A3 [2022-2039]	Q9H4A3 3xPhospho [S2027(100); S2029(100); S2032(100)]	0	2089.7301	High	High	0.0001049	0.0002308	3.49
False	High	[K].DTNGENIAESLVAEGLATRR.[E]		0.000316535	0.000127984	1	1	1	Q7KZF4	Q7KZF4 [117-136]		1	2116.0629	High	High	0.0001049	0.000261	2.61
False	High	[R].VEGDNIYVR.[H]	1xPhospho [Y7(100)]	0.000290592	0.000127984	1	1	3	O43491	O43491 [617-625]	O43491 1xPhospho [Y623(100)]	0	1144.50343	High	High	0.0001049	0.00024	2.45
False	High	[R].DKPRSTSPAGQHHSPISSR.[H]	3xPhospho [S5(99.7); S14(100); T/S]	0.000283607	0.000127984	1	1	2	Q5T200	Q5T200 [312-330]	Q5T200 3xPhospho [S316(99.7); S325(100); T/S]	1	2284.92612	High	High	0.0001049	0.0002343	2.63
False	High	[R].EFDEDSDEKEEEEDTYEK.[V]	1xPhospho [S6(100)]	0.000338941	0.000127984	1	1	1	O43719	O43719 [619-636]	O43719 1xPhospho [S624(100)]	1	2345.83406	High	High	0.0001049	0.0002781	2.64
False	High	[R].DKERPVQSLKTSR.[D]		0.00030906	0.000127984	1	1	2	Q8NEY8	Q8NEY8 [190-202]		2	1543.85508	High	High	0.0001049	0.000255	2.1
False	High	[R].DHSPTPSVFNSDEERYR.[Y]	2xPhospho [S3(100); S11(100)]	0.000315698	0.000127984	1	1	3	Q6UN15	Q6UN15 [490-506]	Q6UN15 2xPhospho [S492(100); S500(100)]	1	2195.84308	High	High	0.0001049	0.0002601	3.7
False	High	[K].AVSEEQQPALK.[G]		0.000293739	0.000127984	1	1	1	Q8NE71	Q8NE71 [164-174]		0	1199.62664	High	High	0.0001049	0.0002427	1.92
False	High	[K].AVPALGKSPPHHSGFQQYQQADASK.[Q]	1xPhospho [S8(100)]	0.000285921	0.000127984	1	1	2	Q92540	Q92540 [774-798]	Q92540 1xPhospho [S781(100)]	1	2729.28315	High	High	0.0001049	0.0002362	3.98
False	High	[R].AVIYNPATQADWTAKK.[L]	1xPhospho [Y4(100)]	0.000335414	0.000127984	1	1	1	P35580	P35580 [19-34]	P35580 1xPhospho [Y22(100)]	1	1856.89424	High	High	0.0001049	0.0002755	2.62
False	High	[R].AVLSPGSVFSPGR.[G]	1xPhospho [S4(100)]	0.000283607	0.000127984	1	1	1	P27987	P27987 [40-52]	P27987 1xPhospho [S43(100)]	0	1353.65624	High	High	0.0001049	0.0002344	2.94
False	High	[R].VPSPTPAPK.[E]	1xPhospho [S3(100)]	0.000326725	0.000127984	1	1	3	Q9UQ35	Q9UQ35 [2579-2587]	Q9UQ35 1xPhospho [S2581(100)]	0	973.47542	High	High	0.0001049	0.0002689	2.62
False	High	[K].ATVTPSPVKGK.[G]	1xPhospho [S6(100)]	0.000282073	0.000127984	1	1	5	Q9H1E3	Q9H1E3 [176-186]	Q9H1E3 1xPhospho [S181(100)]	1	1164.60242	High	High	0.0001049	0.0002334	2.45
False	High	[R].VPSVESLFR.[S]		0.000346986	0.000127984	1	1	2	Q13439	Q13439 [69-77]		0	1033.56767	High	High	0.0001049	0.000285	2.53
False	High	[K].ATSVALPGWSPSETR.[S]	1xPhospho [S10(99.1)]	0.000318216	0.000127984	1	1	1	Q16513	Q16513 [351-365]	Q16513 1xPhospho [S360(99.1)]	0	1638.75233	High	High	0.0001049	0.0002617	3.11
False	High	[K].AVSTVVVTTAPSPK.[Q]	1xPhospho [S12(100)]	0.000338941	0.000127984	1	1	1	Q6P4R8	Q6P4R8 [1280-1293]	Q6P4R8 1xPhospho [S1291(100)]	0	1436.73964	High	High	0.0001049	0.0002782	2.25
False	High	[K].ATPKLDSSPSVSSTLAAK.[D]	1xPhospho [S8(98.7)]	0.000304155	0.000127984	1	1	1	Q13428	Q13428 [1221-1238]	Q13428 1xPhospho [S1228(98.7)]	1	1839.90995	High	High	0.0001049	0.0002511	1.74
False	High	[K].ASVVDPSTESSPAPQEGSEQPASPASPLSSR.[Q]	2xPhospho [S23(100); S26(100)]	0.0003233	0.000127984	1	1	1	Q66K14	Q66K14 [410-440]	Q66K14 2xPhospho [S432(100); S435(100)]	0	3212.36682	High	High	0.0001049	0.0002663	3.19
False	High	[K].ASVSGPNSPSETRR.[E]	1xPhospho [S8(100)]	0.000315698	0.000127984	1	1	2	O15344	O15344 [89-102]	O15344 1xPhospho [S96(100)]	1	1524.68023	High	High	0.0001049	0.0002603	3.85
False	High	[R].VRPASTGGLSLLPPPPGGK.[T]	1xPhospho [S/T]	0.00029453	0.000127984	1	1	2	Q9NVZ3	Q9NVZ3 [177-195]		0	1880.99937	High	High	0.0001049	0.0002432	4.04
False	High	[R].ASSSGPRSPLDQR.[S]	1xPhospho [S]	0.000336293	0.000127984	1	1	3	O14646	O14646 [1670-1682]		1	1437.6482	High	High	0.0001049	0.0002761	3.37
False	High	[R].ASSLSESSPPKAMK.[K]	1xPhospho [S8(100)]	0.000324153	0.000127984	1	1	3	Q9UHB6	Q9UHB6 [367-380]	Q9UHB6 1xPhospho [S374(100)]	1	1499.68114	High	High	0.0001049	0.0002667	2.46
False	High	[R].ASSLSESSPPKAMK.[K]		0.000297711	0.000127984	1	1	1	Q9UHB6	Q9UHB6 [367-380]		1	1419.71481	High	High	0.0001049	0.0002456	2.22
False	High	[R].ASSLGEIDESSELR.[V]		0.000330179	0.000127984	1	1	4	Q16513	Q16513 [581-594]		0	1492.71256	High	High	0.0001049	0.0002713	2.3
False	High	[R].ASSLDAHEETISIEKR.[S]		0.000333662	0.000127984	1	1	1	Q8TF05	Q8TF05 [536-551]		1	1785.89773	High	High	0.0001049	0.000274	2.62
False	High	[K].VQMTSPSSTGSPMFK.[F]	1xOxidation [M13]; 1xPhospho [S11(99.5)]	0.000331047	0.000127984	1	1	5	P49790	P49790 [512-526]	P49790 1xPhospho [S522(99.5)]	0	1680.70089	High	High	0.0001049	0.000272	2.28
False	High	[R].AVSVPASFFRR.[L]		0.000304968	0.000127984	1	1	3	O14654	O14654 [425-435]		1	1236.68477	High	High	0.0001049	0.0002512	2.33
False	High	[K].AVVMPLQLIQEQAASPNAEIHILK.[N]	1xOxidation [M4]; 1xPhospho [S15(100)]	0.000278267	0.000127984	1	1	1	Q14807	Q14807 [529-552]	Q14807 1xPhospho [S543(100)]	0	2709.40451	High	High	0.0001049	0.0002305	2.77
False	High	[R].VITIMQNPR.[Q]		0.000334537	0.000127984	1	1	1	P62269	P62269 [67-75]		0	1071.59793	High	High	0.0001049	0.0002749	2.54
False	High	[R].VLDDVSIRSPETK.[C]	1xPhospho [S9(100)]	0.000307418	0.000127984	1	1	4	Q12830	Q12830 [1292-1304]	Q12830 1xPhospho [S1300(100)]	1	1538.74618	High	High	0.0001049	0.0002534	3.46
False	High	[K].VLDEEGSEREFDEDSDEKEEEEDTYEK.[V]	1xPhospho [S15(99)]	0.0003233	0.000127984	1	1	1	O43719	O43719 [610-636]	O43719 1xPhospho [S624(99)]	2	3360.29587	High	High	0.0001049	0.0002661	2.78
False	High	[R].VLEEGSVEAR.[T]		0.000310709	0.000127984	1	1	1	Q96CT7	Q96CT7 [136-145]		0	1088.55823	High	High	0.0001049	0.0002559	2.71
False	High	[R].DGDILGKYVD.[-]		0.000339828	0.000127984	1	1	1	P61604	P61604 [93-102]		1	1094.53643	High	High	0.0001049	0.000279	2.73
False	High	[R].DFYEMLAERR.[E]		0.000311536	0.000127984	1	1	1	Q96T58	Q96T58 [608-617]		1	1329.6256	High	High	0.0001049	0.000257	1.74
False	High	[K].VLFDKVASQGEVVR.[K]		0.000335414	0.000127984	1	1	1	P07814	P07814 [903-916]		1	1546.85877	High	High	0.0001049	0.0002754	2.28
False	High	[R].VIGPFYEIVEDKK.[S]		0.00030092	0.000127984	1	1	1	Q5T8D3	Q5T8D3 [140-152]		1	1536.83082	High	High	0.0001049	0.0002484	2.78
False	High	[R].DFSPLQTQTFNR.[E]	1xPhospho [S3(100)]	0.000326725	0.000127984	1	1	1	Q6P4F7	Q6P4F7 [673-684]	Q6P4F7 1xPhospho [S675(100)]	0	1533.67335	High	High	0.0001049	0.0002691	2.76
False	High	[K].DFLAGGIAAAISK.[T]		0.000276003	0.000127984	1	1	1	P12236	P12236 [11-23]		0	1233.68376	High	High	5.544e-05	0.0002286	1.69
False	High	[R].DFEDPYNGPGSSLR.[K]	1xPhospho [Y6(100)]	0.000307418	0.000127984	1	1	1	Q15464	Q15464 [91-104]	Q15464 1xPhospho [Y96(100)]	0	1633.65301	High	High	0.0001049	0.0002536	2.11
False	High	[K].VIKDEALSDGDDLRDFPSDLK.[K]		0.000342498	0.000127984	1	1	1	Q01831	Q01831 [87-107]		2	2348.16161	High	High	0.0001049	0.000281	2.88
False	High	[K].VINDGLFYYEQDLWAEK.[F]		0.00032075	0.000127984	1	1	2	Q6PKG0	Q6PKG0 [678-694]		0	2103.00695	High	High	0.0001049	0.0002641	2.41
False	High	[R].DDSLDLSPQGR.[L]	1xPhospho [S7(100)]	0.000343392	0.000127984	1	1	1	Q14669	Q14669 [985-995]	Q14669 1xPhospho [S991(100)]	0	1282.5311	High	High	0.0001049	0.0002822	2.6
False	High	[R].DDLSLYGASPGLGGTPPSQNNVR.[A]		0.000297711	0.000127984	1	1	1	Q6ZRI6	Q6ZRI6 [383-405]		0	2315.12623	High	High	0.0001049	0.0002459	2.7
False	High	[R].DAVTYTEHAK.[R]		0.000289809	0.000127984	1	1	2	P62805	P62805 [69-78]		0	1134.54258	High	High	0.0001049	0.0002393	2.55
False	High	[R].VLQALEGLK.[M]		0.000277511	0.000127984	1	1	1	P39019	P39019 [103-111]		0	970.59316	High	High	0.0001049	0.0002299	2.37
False	High	[K].DAEYIYPSLESDDDDPALK.[S]	1xPhospho [S11(100)]	0.00029295	0.000127984	1	1	2	Q9UPP1	Q9UPP1 [847-865]	Q9UPP1 1xPhospho [S857(100)]	0	2235.9217	High	High	0.0001049	0.0002418	3.06
False	High	[R].AYETMAGAGVPFSANGRPLASGIR.[S]		0.000298511	0.000127984	1	1	1	O94776	O94776 [561-584]		0	2393.20304	High	High	0.0001049	0.0002461	3.05
False	High	[K].VLTANSNPSSPSAAKR.[R]	1xPhospho [S10(99.2)]	0.000282073	0.000127984	1	1	2	Q9NV56	Q9NV56 [186-201]	Q9NV56 1xPhospho [S195(99.2)]	1	1679.81124	High	High	0.0001049	0.000233	2.87
False	High	[K].VKVGKEDSSSAEFLEK.[R]		0.000345185	0.000127984	1	1	1	Q13596	Q13596 [222-237]		2	1752.90142	High	High	0.0001049	0.0002837	2.0
False	High	[K].KLNLTLSPAK.[K]	1xPhospho [S7(100)]	0.000292162	0.000127984	1	1	1	Q9UKL3	Q9UKL3 [561-570]	Q9UKL3 1xPhospho [S567(100)]	1	1164.6388	High	High	0.0001049	0.0002412	2.82
False	High	[K].GTEKRESPSPAPKPR.[K]	1xPhospho [S7(100)]	0.000315698	0.000127984	1	1	2	Q8IYB3	Q8IYB3 [444-458]	Q8IYB3 1xPhospho [S450(100)]	2	1716.84287	High	High	0.0001049	0.0002601	2.7
False	High	[R].SLKQPLEQNQTISPLSTYEESKVSK.[Y]	1xPhospho [S13(100)]	0.00029295	0.000127984	1	1	1	Q9UQR1	Q9UQR1 [400-424]	Q9UQR1 1xPhospho [S412(100)]	2	2914.44452	High	High	0.0001049	0.0002421	2.96
False	High	[R].LNILRKSLQAER.[N]		0.000279025	0.000127984	1	1	2	P54136	P54136 [55-66]		2	1440.86452	High	High	0.0001049	0.0002311	2.37
False	High	[K].RMHIEKDETPLSTPTAR.[D]		0.000286695	0.000127984	1	1	1	Q9UI36	Q9UI36 [570-586]		2	1982.01238	High	High	0.0001049	0.0002371	2.56
False	High	[R].RMSGEPIQTVESIRVPGK.[G]		0.000289028	0.000127984	1	1	2	Q5VT52	Q5VT52 [1097-1114]		2	1984.06442	High	High	0.0001049	0.0002385	2.92
False	High	[R].INENDPEYIRER.[N]	1xPhospho [Y8(100)]	0.000331917	0.000127984	1	1	1	Q9UEY8	Q9UEY8 [28-39]	Q9UEY8 1xPhospho [Y35(100)]	1	1627.71119	High	High	0.0001049	0.0002728	2.9
False	High	[K].INEELESQYQQSMDSK.[L]		0.000314028	0.000127984	1	1	1	O00193	O00193 [76-91]		0	1928.85421	High	High	0.0001049	0.0002588	2.26
False	High	[K].INEAIVAVQAIIADPK.[T]		0.000290592	0.000127984	1	1	2	Q9Y224	Q9Y224 [219-234]		0	1664.95815	High	High	0.0001049	0.0002402	2.33
False	High	[R].LNATASLEQER.[S]		0.000331047	0.000127984	1	1	1	O76024	O76024 [27-37]		0	1231.62771	High	High	0.0001049	0.0002722	2.82
False	High	[R].RNSNSPPSPSSMNQR.[R]	1xPhospho [S8(100)]	0.000288249	0.000127984	1	1	1	Q7Z5L9	Q7Z5L9 [453-467]	Q7Z5L9 1xPhospho [S460(100)]	1	1738.73267	High	High	0.0001049	0.0002379	3.19
False	High	[R].RNSTIVLR.[T]		0.000343392	0.000127984	1	1	1	Q8NEY1	Q8NEY1 [450-457]		1	958.57924	High	High	0.0001049	0.0002821	2.52
False	High	[K].KLNVTEQEK.[I]		0.00029295	0.000127984	1	1	1	P06733	P06733 [81-89]		1	1088.59461	High	High	0.0001049	0.0002422	2.05
False	High	[R].RNTAPEAQESGPPSGLR.[Q]		0.00030092	0.000127984	1	1	1	Q69YU3	Q69YU3 [314-330]		1	1766.878	High	High	0.0001049	0.000248	2.82
False	High	[R].RNVSSFPDDATSPLQENR.[N]	1xPhospho [S12(100)]	0.000332788	0.000127984	1	1	3	P52292	P52292 [51-68]	P52292 1xPhospho [S62(100)]	1	2112.9346	High	High	0.0001049	0.0002734	3.84
False	High	[K].LMADNYEDDHFK.[S]		0.000315698	0.000127984	1	1	1	Q8IUD2	Q8IUD2 [982-993]		0	1497.63147	High	High	0.0001049	0.0002597	2.0
False	High	[K].RPLDSPEAEELPAMK.[R]	1xPhospho [S5(100)]	0.000333662	0.000127984	1	1	1	Q5VWG9	Q5VWG9 [179-193]	Q5VWG9 1xPhospho [S183(100)]	0	1762.80813	High	High	0.0001049	0.0002746	2.44
False	High	[R].RPIERSQSPVHLR.[R]	1xPhospho [S8(99.6)]	0.000338941	0.000127984	1	1	3	Q96T58	Q96T58 [720-732]	Q96T58 1xPhospho [S727(99.6)]	1	1654.85371	High	High	0.0001049	0.0002785	3.18
False	High	[R].LNQSDSIEDPNSPAGRR.[H]	1xPhospho [S12(100)]	0.000331047	0.000127984	1	1	1	Q86VS8	Q86VS8 [227-243]	Q86VS8 1xPhospho [S238(100)]	1	1935.85562	High	High	0.0001049	0.0002724	3.41
False	High	[R].RISHEGSPVKPVAIR.[E]	1xPhospho [S7(100)]	0.000288249	0.000127984	1	1	1	Q96II8	Q96II8 [413-427]	Q96II8 1xPhospho [S419(100)]	1	1725.91598	High	High	0.0001049	0.0002383	2.7
False	High	[R].LPNLSSPSAEGPPGPPSGPAPR.[K]	1xPhospho [S]	0.000296117	0.000127984	1	1	1	O60784	O60784 [457-478]		0	2162.02777	High	High	0.0001049	0.0002445	3.59
False	High	[K].RLSGSSEDEEDSGKGEPTAK.[G]	1xPhospho [S3(98.9)]	0.000338057	0.000127984	1	1	1	Q9BW71	Q9BW71 [328-347]	Q9BW71 1xPhospho [S330(98.9)]	2	2158.91359	High	High	0.0001049	0.0002777	2.99
False	High	[R].LSAMLVPVTPEVKPK.[R]		0.000331047	0.000127984	1	1	1	P82970	P82970 [23-37]		0	1608.93933	High	High	0.0001049	0.0002725	1.73
False	High	[R].RGSLPDQKDLR.[L]	1xPhospho [S3(100)]	0.000338941	0.000127984	1	1	1	Q6P3S6	Q6P3S6 [486-496]	Q6P3S6 1xPhospho [S488(100)]	2	1364.6682	High	High	0.0001049	0.0002786	2.75
False	High	[K].LRTGDLGIPPNPEDRSPSPEPIYNSEGK.[R]	2xPhospho [S16(100); S18(100)]	0.000304155	0.000127984	1	1	3	Q15637	Q15637 [65-92]	Q15637 2xPhospho [S80(100); S82(100)]	2	3195.43953	High	High	0.0001049	0.000251	3.58
False	High	[R].IRSIEALLEAGQAR.[D]		0.000300115	0.000127984	1	1	1	Q9P2E9	Q9P2E9 [957-970]		1	1526.86492	High	High	0.0001049	0.0002477	3.02
False	High	[R].LRQSLSQALNQNAELR.[S]		0.000313195	0.000127984	1	1	1	Q9BZF3	Q9BZF3 [423-438]		1	1840.99878	High	High	0.0001049	0.000258	2.71
False	High	[R].RHDSSGSGHSAFEPLVASGVPASFVPKPGSLKR.[G]		0.000346986	0.000127984	1	1	1	A8CG34	A8CG34 [319-351]		2	3361.74	High	High	0.0001049	0.0002852	4.24
False	High	[R].LRGLDSSSTAPSALGER.[G]		0.000337174	0.000127984	1	1	1	O15534	O15534 [804-820]		1	1716.8875	High	High	0.0001049	0.000277	2.29
False	High	[K].RPLSGPDVGTPQPAGLASGAK.[L]	1xPhospho [S4(100)]	0.000346084	0.000127984	1	1	1	O96013	O96013 [178-198]	O96013 1xPhospho [S181(100)]	0	2056.02229	High	High	0.0001049	0.0002839	3.75
False	High	[R].LREGLKNQSPTEAEKPASSSLPSSPPPQLLTR.[N]	1xPhospho [S9(98.7)]	0.000277511	0.000127984	1	1	1	Q99567	Q99567 [27-58]	Q99567 1xPhospho [S35(98.7)]	2	3495.7843	High	High	0.0001049	0.0002299	3.78
False	High	[R].LQQSSTIAPYVTLRR.[G]		0.000288249	0.000127984	1	1	1	Q6IQ23	Q6IQ23 [1026-1040]		1	1732.97044	High	High	0.0001049	0.0002382	2.52
False	High	[R].IQQFDDGGSDEEDIWEEK.[H]	1xDehydrated [S9(100)]	0.000279025	0.000127984	1	1	1	Q5H9R7	Q5H9R7 [609-626]	Q5H9R7 1xDehydrated [S617(100)]	0	2121.88835	High	High	0.0001049	0.0002307	2.82
False	High	[R].IQLVEEELDR.[A]		0.000326725	0.000127984	2	4	1	P67936; P06753	P67936 [56-65]; P06753 [93-102]		0	1243.65286	High	High	0.0001049	0.0002689	2.57
False	High	[R].LQEYGSIFTGAQDPGLQR.[R]		0.000331917	0.000127984	2	4	1	Q9NQA3; Q6VEQ5	Q9NQA3 [82-99]; Q6VEQ5 [100-117]		0	1979.98213	High	High	0.0001049	0.0002728	2.07
False	High	[R].RIGSMTGAEQALLPR.[V]		0.000342498	0.000127984	1	1	1	P04920	P04920 [240-254]		1	1599.86354	High	High	0.0001049	0.000281	2.92
False	High	[K].LPSPEPSMSPK.[M]	1xPhospho [S9(99.7)]	0.000311536	0.000127984	1	1	2	O43303	O43303 [364-374]	O43303 1xPhospho [S372(99.7)]	0	1249.55342	High	High	0.0001049	0.0002566	3.05
False	High	[R].RISFSASHR.[L]		0.000280546	0.000127984	1	1	1	Q03393	Q03393 [17-25]		1	1060.56465	High	High	0.0001049	0.000232	2.89
False	High	[K].LQSPLPGESAAK.[K]	1xPhospho [S3(100)]	0.000309884	0.000127984	1	1	1	Q2KHR2	Q2KHR2 [223-234]	Q2KHR2 1xPhospho [S225(100)]	0	1277.61371	High	High	0.0001049	0.0002555	3.07
False	High	[R].ILSDVTHSAVFGVPASKSTQLLQAAAAEASLNK.[S]		0.000325009	0.000127984	1	1	1	Q2M2I8	Q2M2I8 [635-667]		1	3324.77979	High	High	0.0001049	0.0002673	3.83
False	High	[R].RPSLGELLLR.[H]		0.00029295	0.000127984	1	1	2	Q8N612	Q8N612 [857-866]		0	1153.70517	High	High	0.0001049	0.0002417	2.88
False	High	[K].IIQQEYEAR.[T]		0.000335414	0.000127984	1	1	1	O60347	O60347 [362-370]		0	1149.58986	High	High	0.0001049	0.0002754	2.36
False	High	[R].LKLSPSPSSR.[V]	1xDehydrated [S6(100)]	0.000309884	0.000127984	2	2	1	P20700; Q03252	P20700 [388-397]; Q03252 [402-411]	P20700 1xDehydrated [S393(100)]; Q03252 1xDehydrated [S407(100)]	1	1053.60512	High	High	0.0001049	0.0002555	1.77
False	High	[R].IKLGIKSLVSK.[G]		0.000284377	0.000127984	1	1	1	Q02539	Q02539 [83-93]		2	1185.79292	High	High	0.0001049	0.000235	1.69
False	High	[K].LKLGGSPTNGNSMAPSSPDSDP.[-]	1xPhospho [S20(99.1)]	0.000325866	0.000127984	1	2	2	Q8NFP7	Q8NFP7 [143-164]	Q8NFP7 1xPhospho [S162(99.1)]	1	2208.94787	High	High	0.0001049	0.0002682	2.31
False	High	[R].LKFMSSPSLSDLGK.[R]		0.000283607	0.000127984	1	1	1	P85299	P85299 [7-20]		1	1509.79814	High	High	0.0001049	0.0002343	2.34
False	High	[R].IKDMDLWEQQEEER.[I]		0.0003233	0.000127984	1	1	1	Q14152	Q14152 [719-732]		1	1848.84325	High	High	0.0001049	0.0002659	2.75
False	High	[R].IHDLEDDLEMSSDASDASGEEGGRVPK.[A]	3xPhospho [S12(98.8); S15(100); S18(100)]	0.000333662	0.000127984	1	1	1	P35269	P35269 [207-233]	P35269 3xPhospho [S218(98.8); S221(100); S224(100)]	1	3099.15749	High	High	0.0001049	0.0002739	4.0
False	High	[K].RVGFQYEGTYK.[W]		0.0003233	0.000127984	1	1	2	P11413	P11413 [498-508]		1	1347.66918	High	High	0.0001049	0.0002659	2.33
False	High	[K].IKPDEDLPSPGAR.[G]	1xPhospho [S9(100)]	0.000296914	0.000127984	1	1	2	P10071	P10071 [437-449]	P10071 1xPhospho [S445(100)]	0	1474.69375	High	High	0.0001049	0.000245	3.45
False	High	[R].LGTLSPAFSTR.[V]	1xPhospho [S5(100)]	0.000297711	0.000127984	1	1	1	Q7KZF4	Q7KZF4 [777-787]	Q7KZF4 1xPhospho [S781(100)]	0	1229.59258	High	High	0.0001049	0.0002454	3.28
False	High	[R].RYSFRVPEEER.[M]		0.000286695	0.000127984	1	1	1	Q5VT25	Q5VT25 [1543-1553]		2	1467.7339	High	High	0.0001049	0.0002371	2.17
False	High	[K].LGILEKQPSPEEIRER.[E]	1xPhospho [S9(100)]	0.000285921	0.000127984	1	1	1	Q9Y520	Q9Y520 [492-507]	Q9Y520 1xPhospho [S500(100)]	2	1974.00558	High	High	0.0001049	0.0002363	3.55
False	High	[K].SADTLWGIQK.[E]		0.000345185	0.000127984	1	1	1	P00338	P00338 [319-328]		0	1118.58405	High	High	0.0001049	0.0002832	2.57
False	High	[K].LGFAGLVQEISFGTTKDK.[M]		0.000290592	0.000127984	1	1	1	P48643	P48643 [353-370]		1	1911.0222	High	High	0.0001049	0.0002402	1.96
False	High	[R].SAFSNLFGGEPLSYTRFSLAR.[Q]		0.000346986	0.000127984	1	1	1	P02786	P02786 [7-27]		1	2320.17206	High	High	0.0001049	0.0002849	2.6
False	High	[K].LGDVTDADSEADENEQVSAV.[-]	1xPhospho [S9(100)]	0.00029453	0.000127984	1	1	1	Q8TEU7	Q8TEU7 [1582-1601]	Q8TEU7 1xPhospho [S1590(100)]	0	2143.85507	High	High	0.0001049	0.0002434	3.0
False	High	[R].LGAHEGLSPTPFMNSNLMGK.[T]	1xOxidation [M18]; 1xPhospho [S8(98.9)]	0.000324153	0.000127984	1	1	2	Q99081	Q99081 [91-110]	Q99081 1xPhospho [S98(98.9)]	0	2196.98175	High	High	0.0001049	0.0002666	2.99
False	High	[R].RYEDDGISDDEIEGKR.[T]		0.000326725	0.000127984	1	1	1	Q9Y2K7	Q9Y2K7 [21-36]		2	1896.85699	High	High	0.0001049	0.0002691	2.53
False	High	[R].RGSDIDNPTLTVMDISPPSR.[S]	1xPhospho [S3(100)]	0.000321598	0.000127984	1	1	2	Q9Y2U5	Q9Y2U5 [329-348]	Q9Y2U5 1xPhospho [S331(100)]	1	2251.04244	High	High	0.0001049	0.0002646	2.87
False	High	[K].LKRPTPTFHSSR.[T]		0.000325866	0.000127984	1	1	2	Q9UPN3	Q9UPN3 [7269-7280]		1	1426.79136	High	High	0.0001049	0.0002683	2.26
False	High	[R].RSPSKPLPEVTDEYKNDVK.[N]		0.000331047	0.000127984	1	1	1	P05455	P05455 [91-109]		2	2202.14009	High	High	0.0001049	0.0002721	2.5
False	High	[R].RQQEGFKGTFPDAR.[E]		0.000296117	0.000127984	1	1	1	Q15233	Q15233 [365-378]		2	1636.81903	High	High	0.0001049	0.0002442	2.69
False	High	[R].RQSFASLALR.[K]		0.000284377	0.000127984	1	1	2	Q12955	Q12955 [1457-1466]		1	1148.65347	High	High	0.0001049	0.0002352	3.7
False	High	[R].RQVGPPSFVPDSPSIPVGSPNFSSVK.[Q]	1xPhospho [S19(100)]	0.000303344	0.000127984	1	1	2	Q8NEZ4	Q8NEZ4 [3508-3533]	Q8NEZ4 1xPhospho [S3526(100)]	1	2762.35492	High	High	0.0001049	0.0002504	3.09
False	High	[R].ILIPSDIESSKSSTRR.[M]		0.000340716	0.000127984	1	1	1	P30414	P30414 [459-474]		2	1788.9814	High	High	0.0001049	0.0002802	2.88
False	High	[K].RRFSDFLGLYEK.[L]		0.000344287	0.000127984	1	1	1	Q13596	Q13596 [185-196]		2	1530.80634	High	High	0.0001049	0.0002828	2.87
False	High	[R].LLLDIPLQTPHK.[L]		0.000340716	0.000127984	2	6	1	P49792; Q99666	P49792 [2145-2156]; Q99666 [1169-1180]		0	1387.83076	High	High	0.0001049	0.0002798	1.98
False	High	[K].ILLAELEQLK.[G]		0.000276003	0.000127984	1	1	1	P08670	P08670 [130-139]		0	1169.714	High	High	5.544e-05	0.0002284	2.5
False	High	[R].LKTDNAGDQHGGGGGGGGGAGAAGGGGGGENYDDPHKTPASPVVHIR.[G]		0.000291376	0.000127984	1	1	1	P14866	P14866 [61-107]		2	4279.98482	High	High	0.0001049	0.0002408	4.13
False	High	[K].RRLDDQESPVYAAQQR.[R]		0.000289028	0.000127984	1	1	2	Q96ST3	Q96ST3 [3-18]		2	1931.96821	High	High	0.0001049	0.0002389	2.5
False	High	[R].RRSGPLEESER.[D]		0.000281309	0.000127984	1	1	1	Q9Y3X0	Q9Y3X0 [200-210]		2	1315.6713	High	High	0.0001049	0.0002325	2.16
False	High	[R].LLEDFGDGGAFPEIHVAQYPLDMGR.[K]		0.000287471	0.000127984	1	1	1	Q13573	Q13573 [54-78]		0	2747.31338	High	High	0.0001049	0.0002378	2.38
False	High	[R].RRYEDDGISDDEIEGK.[R]	1xPhospho [S9(100)]	0.000324153	0.000127984	1	1	1	Q9Y2K7	Q9Y2K7 [20-35]	Q9Y2K7 1xPhospho [S28(100)]	2	1976.82332	High	High	0.0001049	0.0002665	3.89
False	High	[K].LIDLESPTPESQK.[S]	1xPhospho [S6(100)]	0.000303344	0.000127984	1	1	1	O43166	O43166 [1544-1556]	O43166 1xPhospho [S1549(100)]	0	1536.7193	High	High	0.0001049	0.0002499	2.66
False	High	[R].ILDELDKDDSTHESLSQESESEEDGIHVDSQK.[A]	3xPhospho [S21(98.2); S/T]	0.000279785	0.000127984	1	1	1	Q9H6T3	Q9H6T3 [101-132]	Q9H6T3 3xPhospho [S121(98.2); S/T]	1	3854.509	High	High	0.0001049	0.0002316	2.71
False	High	[K].LLADQAEAR.[R]		0.000314028	0.000127984	1	1	1	P84098	P84098 [154-162]		0	986.52653	High	High	0.0001049	0.0002587	2.72
False	High	[R].IKYSVGSLSPVSASVLK.[K]	1xPhospho [S9(100)]	0.000345185	0.000127984	1	1	1	Q9UBU7	Q9UBU7 [351-367]	Q9UBU7 1xPhospho [S359(100)]	1	1814.96634	High	High	0.0001049	0.0002836	3.34
False	High	[K].RRPSGSEQSDNESVQSGR.[S]	1xPhospho [S4(99.6)]	0.000344287	0.000127984	1	1	1	Q6PD62	Q6PD62 [1094-1111]	Q6PD62 1xPhospho [S1097(99.6)]	1	2055.88396	High	High	0.0001049	0.0002829	1.94
False	High	[K].SANPPHTIQASEEQSSTPAPVKK.[S]	1xPhospho [T17(98.1)]	0.000292162	0.000127984	1	1	1	Q9Y450	Q9Y450 [215-237]	Q9Y450 1xPhospho [T231(98.1)]	1	2484.17662	High	High	0.0001049	0.0002412	3.1
False	High	[K].RGRSTDEYSEADEEEEEEEGKPSR.[K]	1xPhospho [S/T/Y]	0.000279785	0.000127984	1	1	1	Q96T23	Q96T23 [1274-1297]		2	2894.15959	High	High	0.0001049	0.0002312	3.38
False	High	[K].LSDSYSNTLPVRK.[S]		0.000303344	0.000127984	1	1	1	Q9UQB8	Q9UQB8 [333-345]		1	1479.78018	High	High	0.0001049	0.0002502	2.49
False	High	[-].MESGAYGAAK.[A]	1xAcetyl [N-Term]	0.000304155	0.000127984	1	1	2	O43760	O43760 [1-10]	O43760 1xAcetyl [N-Term]	0	1026.45607	High	High	0.0001049	0.000251	2.49
False	High	[K].QKSDAEEDGGTVSQEEEDR.[K]	1xPhospho [S3(100)]	0.000344287	0.000127984	1	1	1	P27824	P27824 [552-570]	P27824 1xPhospho [S554(100)]	1	2188.85139	High	High	0.0001049	0.0002828	2.8
False	High	[-].MDPQRSPLLEVK.[G]	1xAcetyl [N-Term]; 1xPhospho [S6(100)]	0.000288249	0.000127984	1	1	2	Q9BW19	Q9BW19 [1-12]	Q9BW19 1xAcetyl [N-Term]; 1xPhospho [S6(100)]	1	1534.73351	High	High	0.0001049	0.0002383	3.47
False	High	[K].QILVGDIGDTVEDPYTSFVK.[L]		0.000279785	0.000127984	1	1	1	Q9Y281	Q9Y281 [54-73]		0	2196.10706	High	High	0.0001049	0.0002313	2.27
False	High	[-].MDAILNYR.[S]	1xAcetyl [N-Term]	0.000315698	0.000127984	1	1	1	Q9UKB3	Q9UKB3 [1-8]	Q9UKB3 1xAcetyl [N-Term]	0	1037.50844	High	High	0.0001049	0.0002597	2.64
False	High	[-].MAVAVGRPSNEELR.[N]	1xMet-loss+Acetyl [N-Term]	0.000338057	0.000127984	1	1	1	Q9NVA2	Q9NVA2 [1-14]	Q9NVA2 1xMet-loss+Acetyl [N-Term]	0	1439.76012	High	High	0.0001049	0.0002777	3.2
False	High	[R].QLSLPLTQSK.[S]		0.000334537	0.000127984	1	1	1	Q9C0I1	Q9C0I1 [562-571]		0	1114.64665	High	High	0.0001049	0.000275	2.76
False	High	[R].QLSLRLNELPSTLQR.[R]		0.000329313	0.000127984	1	1	1	Q9Y6R0	Q9Y6R0 [322-336]		1	1768.00756	High	High	0.0001049	0.0002707	2.55
False	High	[-].MASEVPYASGMPIKK.[I]	1xMet-loss+Acetyl [N-Term]	0.000327586	0.000127984	1	1	1	A2A3N6	A2A3N6 [1-15]	A2A3N6 1xMet-loss+Acetyl [N-Term]	1	1519.78249	High	High	0.0001049	0.0002698	2.55
False	High	[R].QLSSGVSEIRHTADRWR.[V]		0.000332788	0.000127984	1	1	2	P04792	P04792 [80-96]		2	1998.02639	High	High	0.0001049	0.0002734	2.25
False	High	[-].MAPPAPGPASGGSGEVDELFDVK.[N]	1xMet-loss [N-Term]; 1xPhospho [S]	0.000284377	0.000127984	1	1	1	O14579	O14579 [1-23]	O14579 1xMet-loss [N-Term]	0	2176.97982	High	High	0.0001049	0.0002352	2.93
False	High	[-].MAENVVEPGPPSAK.[R]	1xMet-loss+Acetyl [N-Term]	0.000331917	0.000127984	1	1	1	Q09472	Q09472 [1-14]	Q09472 1xMet-loss+Acetyl [N-Term]	0	1336.67432	High	High	0.0001049	0.0002729	3.07
False	High	[-].MAENPSLENHR.[I]	1xMet-loss+Acetyl [N-Term]	0.000316535	0.000127984	1	1	1	O00505	O00505 [1-11]	O00505 1xMet-loss+Acetyl [N-Term]	0	1208.56544	High	High	0.0001049	0.0002606	2.98
False	High	[R].QNSTGQAQIR.[K]		0.00030092	0.000127984	1	1	1	Q9UJF2	Q9UJF2 [862-871]		0	1102.55996	High	High	0.0001049	0.0002484	2.24
False	High	[-].MADFDTYDDR.[A]	1xMet-loss+Acetyl [N-Term]	0.000339828	0.000127984	1	1	2	Q15056	Q15056 [1-10]	Q15056 1xMet-loss+Acetyl [N-Term]	0	1159.45382	High	High	0.0001049	0.0002792	2.67
False	High	[-].MESPASSQPASMPQSK.[G]	1xAcetyl [N-Term]; 1xPhospho [S3(100)]	0.000305783	0.000127984	1	1	1	P46734	P46734 [1-16]	P46734 1xAcetyl [N-Term]; 1xPhospho [S3(100)]	0	1784.72308	High	High	0.0001049	0.0002519	2.65
False	High	[R].MEVDRSPGLPMSDLK.[T]	1xOxidation [M]; 1xPhospho [S6(100)]	0.000334537	0.000127984	1	1	3	Q6WCQ1	Q6WCQ1 [614-628]	Q6WCQ1 1xPhospho [S619(100)]	1	1770.7802	High	High	0.0001049	0.0002747	3.42
False	High	[R].QFSTASDHEQPGVSG.[-]		0.000344287	0.000127984	1	1	1	Q66K14	Q66K14 [1236-1250]		0	1546.67684	High	High	0.0001049	0.0002827	2.47
False	High	[R].QEVPMYTGPESR.[Q]	1xPhospho [Y/T/S]	0.000303344	0.000127984	1	1	1	Q96EK7	Q96EK7 [459-470]; [471-482]		0	1473.60797	High	High	0.0001049	0.0002499	2.62
False	High	[K].NWGAVVRSPEGTPQK.[I]	1xPhospho [S8(100)]	0.000345185	0.000127984	1	1	2	Q86WB0	Q86WB0 [17-31]	Q86WB0 1xPhospho [S24(100)]	1	1705.80576	High	High	0.0001049	0.0002835	2.73
False	High	[-].MPFSNSHNALK.[L]	1xMet-loss [N-Term]	0.000290592	0.000127984	1	1	1	P12277	P12277 [1-11]	P12277 1xMet-loss [N-Term]	0	1114.56398	High	High	0.0001049	0.0002402	1.6
False	High	[R].MPFSGPVPPPPPLGFLGGQNSPPLPILPFGLKPK.[K]	1xOxidation [M1]; 1xPhospho [S21(100)]	0.000301726	0.000127984	1	1	1	Q9NSV4	Q9NSV4 [604-637]	Q9NSV4 1xPhospho [S624(100)]	0	3586.89358	High	High	0.0001049	0.0002488	2.78
False	High	[K].MPFQTSPGGKAEGGGATTSTQVMVIKRPGR.[K]	1xPhospho [S6(98.4)]	0.000329313	0.000127984	1	1	1	P51608	P51608 [224-253]	P51608 1xPhospho [S229(98.4)]	2	3126.52241	High	High	0.0001049	0.0002706	3.54
False	High	[R].NYGYNPSPVKPEGLR.[R]	1xPhospho [S7(100)]	0.000283607	0.000127984	1	1	1	Q15047	Q15047 [1060-1074]	Q15047 1xPhospho [S1066(100)]	0	1770.82108	High	High	0.0001049	0.0002344	2.57
False	High	[-].MNSSTSTMSEEPDALSVVNQLR.[D]	1xAcetyl [N-Term]; 1xOxidation [M8]	0.000339828	0.000127984	1	1	1	Q9NVT9	Q9NVT9 [1-22]	Q9NVT9 1xAcetyl [N-Term]	0	2454.11229	High	High	0.0001049	0.0002795	2.26
False	High	[R].MNGVMFPGNSPSYTER.[S]	1xOxidation [M]; 1xPhospho [S10(100)]	0.000277511	0.000127984	1	1	6	Q9NY27	Q9NY27 [150-165]	Q9NY27 1xPhospho [S159(100)]	0	1882.74996	High	High	0.0001049	0.0002298	3.85
False	High	[-].MADEELEALRR.[Q]	1xMet-loss+Acetyl [N-Term]	0.000344287	0.000127984	1	1	1	O14737	O14737 [1-11]	O14737 1xMet-loss+Acetyl [N-Term]	1	1243.62771	High	High	0.0001049	0.0002829	2.35
False	High	[K].MMLDDIVSR.[G]		0.000339828	0.000127984	1	1	1	Q92945	Q92945 [206-214]		0	1079.52238	High	High	0.0001049	0.0002794	2.22
False	High	[R].QAPGVGAVGGGSPEREEVGAGYNSEDEYEAAAAR.[I]	2xPhospho [S12(97.8); S24(100)]	0.000318216	0.000127984	1	1	2	Q96G74	Q96G74 [154-187]	Q96G74 2xPhospho [S165(97.8); S177(100)]	1	3510.44826	High	High	0.0001049	0.0002623	2.97
False	High	[-].MLQQDSNDDTEDVSLFDAEEETTNRPR.[K]	1xAcetyl [N-Term]	0.000336293	0.000127984	2	2	1	Q96ET8; Q9NYZ1	Q96ET8 [1-27]; Q9NYZ1 [1-27]	Q96ET8 1xAcetyl [N-Term]; Q9NYZ1 1xAcetyl [N-Term]	0	3197.38113	High	High	0.0001049	0.0002761	2.81
False	High	[K].QASEDSNDLTPTLPETPVPLPR.[K]	1xPhospho [T10(96.6)]	0.000302534	0.000127984	1	1	3	Q9ULH1	Q9ULH1 [1039-1060]	Q9ULH1 1xPhospho [T1048(96.6)]	0	2457.15449	High	High	0.0001049	0.0002495	2.87
False	High	[K].QEAVVEEDYNENAKNGEAK.[I]	1xPhospho [Y9(100)]	0.000312365	0.000127984	1	1	1	P82970	P82970 [68-86]	P82970 1xPhospho [Y76(100)]	1	2216.93433	High	High	0.0001049	0.0002572	2.11
False	High	[R].QEEGYYSRLEAER.[R]		0.000329313	0.000127984	1	1	1	P55196	P55196 [1652-1664]		1	1629.75034	High	High	0.0001049	0.0002706	2.63
False	High	[K].QEQAPVEDAGPTGANEDDSDVPAVVPLSEYDAVER.[E]		0.000318216	0.000127984	1	1	1	Q02952	Q02952 [823-857]		0	3669.66746	High	High	0.0001049	0.0002618	3.74
False	High	[R].QEVPMYTGPESR.[Q]		0.000305783	0.000127984	1	1	1	Q96EK7	Q96EK7 [459-470]; [471-482]		0	1393.64164	High	High	0.0001049	0.0002524	2.83
False	High	[R].QALEREDSIR.[T]		0.000325009	0.000127984	1	1	1	Q9ULJ7	Q9ULJ7 [520-529]		1	1216.62804	High	High	0.0001049	0.0002675	2.1
False	High	[K].MAAADSVQQR.[R]		0.000284377	0.000127984	1	1	1	Q8IYB3	Q8IYB3 [473-482]		0	1076.51532	High	High	0.0001049	0.0002348	2.44
False	High	[R].QRSTSTPNVHMVSTTLPVDSR.[M]		0.000285921	0.000127984	1	1	1	P04049	P04049 [255-275]		1	2313.16157	High	High	0.0001049	0.0002364	3.65
False	High	[K].QSDDEVYAPGLDIESSLKQLAER.[R]	1xPhospho [S2(99.2)]	0.000345185	0.000127984	1	1	1	Q15459	Q15459 [450-472]	Q15459 1xPhospho [S451(99.2)]	1	2643.21855	High	High	0.0001049	0.0002834	1.46
False	High	[R].RASLSDIGFGK.[L]		0.000303344	0.000127984	1	1	2	Q07002	Q07002 [130-140]		1	1150.6215	High	High	0.0001049	0.0002505	3.13
False	High	[K].ITLDNAYMEK.[C]		0.0003233	0.000127984	1	1	1	P14618	P14618 [142-151]		0	1197.582	High	High	0.0001049	0.0002664	2.37
False	High	[R].LTEVQDDKEEEEEENPLLVPLEEK.[A]		0.000303344	0.000127984	1	1	1	Q8IY81	Q8IY81 [495-518]		1	2854.37278	High	High	0.0001049	0.0002505	2.75
False	High	[R].ISYVQDENRDPIRR.[R]		0.000295323	0.000127984	1	1	2	Q9NQS7	Q9NQS7 [71-84]		2	1760.90382	High	High	0.0001049	0.0002441	3.13
False	High	[R].LSSSPGLFGAFSVR.[G]	1xPhospho [S4(100)]	0.000290592	0.000127984	1	1	1	Q5VT52	Q5VT52 [906-919]	Q5VT52 1xPhospho [S909(100)]	0	1504.71957	High	High	0.0001049	0.0002403	2.71
False	High	[K].LSSSDRYSDASDDSFSEPR.[I]	1xPhospho [S8(98.6)]	0.000308238	0.000127984	1	1	1	Q9NRF8	Q9NRF8 [561-579]	Q9NRF8 1xPhospho [S568(98.6)]	1	2200.86664	High	High	0.0001049	0.000254	2.87
False	High	[K].LSSDENSNPDLSGDENDDAVSIESGTNTERPDTPTNTPNAPGRK.[S]		0.00030092	0.000127984	1	1	1	O75530	O75530 [23-66]		1	4614.05823	High	High	0.0001049	0.000248	3.29
False	High	[K].LTPEEEEILNK.[K]		0.00029453	0.000127984	1	1	1	P62241	P62241 [129-139]		0	1314.67874	High	High	0.0001049	0.0002429	2.46
False	High	[R].LSSDDGDSSTMR.[N]	1xPhospho [S3(100)]	0.000291376	0.000127984	1	1	1	Q6KC79	Q6KC79 [254-265]	Q6KC79 1xPhospho [S256(100)]	0	1350.48792	High	High	0.0001049	0.0002407	2.54
False	High	[R].RFSDFLGLHSK.[L]	1xPhospho [S3(100)]	0.000341606	0.000127984	1	1	1	O60749	O60749 [183-193]	O60749 1xPhospho [S185(100)]	1	1386.65658	High	High	0.0001049	0.0002809	2.69
False	High	[R].LSLTSDPEEGDPLALGPESPGEPQPPQLK.[K]	1xPhospho [S19(100)]	0.000304155	0.000127984	1	1	2	Q5T1M5	Q5T1M5 [1096-1124]	Q5T1M5 1xPhospho [S1114(100)]	0	3078.45548	High	High	0.0001049	0.000251	2.07
False	High	[R].LSLNIDPDAK.[V]		0.000316535	0.000127984	1	1	1	P14625	P14625 [745-754]		0	1085.58372	High	High	0.0001049	0.0002609	1.95
False	High	[R].LSLFSDGDSSESEDTLSSSER.[S]	1xPhospho [S10(99.6)]	0.000290592	0.000127984	1	1	2	Q8IV63	Q8IV63 [74-94]	Q8IV63 1xPhospho [S83(99.6)]	0	2327.93987	High	High	0.0001049	0.0002402	2.62
False	High	[R].ISHEGSPVKPVAIR.[E]	1xPhospho [S6(99.2)]	0.000341606	0.000127984	1	1	1	Q96II8	Q96II8 [414-427]	Q96II8 1xPhospho [S419(99.2)]	0	1569.81487	High	High	0.0001049	0.0002805	2.82
False	High	[R].LSEKSVEER.[D]		0.000340716	0.000127984	1	1	2	P42166	P42166 [432-440]		1	1076.55823	High	High	0.0001049	0.0002798	1.99
False	High	[R].RGPAEESSSWRDSSR.[R]		0.000293739	0.000127984	1	1	1	Q14152	Q14152 [1250-1264]		2	1706.7841	High	High	0.0001049	0.0002426	2.48
False	High	[R].LSRGGDAKSPVLQEK.[G]	1xPhospho [S9(100)]	0.000299312	0.000127984	1	1	1	A6NFI3	A6NFI3 [104-118]	A6NFI3 1xPhospho [S112(100)]	2	1664.83673	High	High	0.0001049	0.0002471	3.46
False	High	[K].LSDPPTSPSSPSQMMPHVQTHF.[-]	1xPhospho [S/T]	0.000328448	0.000127984	1	1	1	Q13496	Q13496 [582-603]		0	2488.06727	High	High	0.0001049	0.0002698	3.01
False	High	[K].LTPEEEEILNKKR.[S]		0.000342498	0.000127984	1	1	1	P62241	P62241 [129-141]		2	1598.87481	High	High	0.0001049	0.0002815	1.99
False	High	[R].RASDDGKLTDPSK.[T]	1xPhospho [S3(100)]	0.0003066	0.000127984	1	1	2	P04049	P04049 [41-53]	P04049 1xPhospho [S43(100)]	2	1469.66318	High	High	0.0001049	0.0002525	3.55
False	High	[R].QSFASLALR.[K]		0.000282073	0.000127984	1	1	1	Q12955	Q12955 [1458-1466]		0	992.55236	High	High	0.0001049	0.0002333	2.23
False	High	[K].QSISFPEGLR.[T]		0.000278267	0.000127984	1	1	1	O94887	O94887 [386-395]		0	1133.59495	High	High	0.0001049	0.0002301	2.96
False	High	[R].IYEPLDVK.[S]	1xPhospho [Y2(100)]	0.000333662	0.000127984	1	1	1	P47712	P47712 [534-541]	P47712 1xPhospho [Y535(100)]	0	1056.50131	High	High	0.0001049	0.0002745	2.08
False	High	[K].QSSVTQVTEQSPKVQSR.[Y]	1xPhospho [S11(100)]	0.0003233	0.000127984	1	1	1	Q14966	Q14966 [118-134]	Q14966 1xPhospho [S128(100)]	1	1968.93862	High	High	0.0001049	0.0002662	3.48
False	High	[K].QSVDGKAPLATGEDDDDEVPDLVENFDEASK.[N]		0.0003233	0.000127984	1	1	1	P20290	P20290 [172-202]		1	3305.48156	High	High	0.0001049	0.0002662	2.64
False	High	[K].QSVDGKAPLATGEDDDDEVPDLVENFDEASKNEAN.[-]		0.000332788	0.000127984	1	1	1	P20290	P20290 [172-206]		2	3733.64712	High	High	0.0001049	0.0002737	3.92
False	High	[R].LWAPEEDPATEGGATPVPR.[T]	1xPhospho [T15(100)]	0.000332788	0.000127984	1	1	2	Q6F5E8	Q6F5E8 [1074-1092]	Q6F5E8 1xPhospho [T1088(100)]	0	2072.93248	High	High	0.0001049	0.0002739	2.55
False	High	[R].ITPPAAKPGSPQAK.[S]	1xPhospho [S10(100)]	0.000314862	0.000127984	1	1	5	P35658	P35658 [669-682]	P35658 1xPhospho [S678(100)]	0	1442.74031	High	High	0.0001049	0.0002594	3.35
False	High	[R].QTPSREYVDLER.[E]		0.000311536	0.000127984	1	1	1	Q13951	Q13951 [79-90]		1	1492.73905	High	High	0.0001049	0.0002564	2.44
False	High	[K].LVPVGYGIRK.[L]		0.000329313	0.000127984	1	1	2	P29692	P29692 [233-242]		1	1101.67789	High	High	0.0001049	0.0002711	2.32
False	High	[K].LVPVGYGIKK.[L]		0.000333662	0.000127984	1	1	3	P24534	P24534 [177-186]		1	1073.67174	High	High	0.0001049	0.000274	2.45
False	High	[R].LVPGGGATEIELAK.[Q]		0.000316535	0.000127984	1	1	1	P50990	P50990 [408-421]		0	1354.75766	High	High	0.0001049	0.0002607	2.6
False	High	[R].QVPLASPSSMSAALR.[G]	1xPhospho [S6(100)]	0.00032075	0.000127984	1	1	1	Q14183	Q14183 [216-230]	Q14183 1xPhospho [S221(100)]	0	1594.76587	High	High	0.0001049	0.0002641	2.1
False	High	[K].QVYVDKLAELK.[N]		0.000344287	0.000127984	1	1	1	P34932	P34932 [669-679]		1	1305.74128	High	High	0.0001049	0.000283	2.09
False	High	[K].ITSYFLNEGSQARPR.[S]		0.000282073	0.000127984	1	1	1	O75792	O75792 [268-282]		0	1738.88711	High	High	0.0001049	0.0002332	2.14
False	High	[K].LTRPAASPAVGEK.[L]	1xPhospho [S7(99.5)]	0.000282073	0.000127984	1	1	2	Q8N2M8	Q8N2M8 [541-553]	Q8N2M8 1xPhospho [S547(99.5)]	0	1376.69336	High	High	0.0001049	0.000233	3.13
False	High	[R].LVSRSSSVLSLEGSEK.[G]		0.000330179	0.000127984	1	1	1	A1L390	A1L390 [634-649]		1	1677.90175	High	High	0.0001049	0.0002718	3.1
False	High	[K].IFRDGEEAGAYDGPR.[T]		0.000331917	0.000127984	1	1	1	P30101	P30101 [105-119]		1	1652.76632	High	High	0.0001049	0.0002732	2.78
False	High	[K].IMLPWDPTGK.[I]		0.000311536	0.000127984	1	1	1	P23396	P23396 [188-197]		0	1157.60234	High	High	0.0001049	0.0002566	1.9
False	High	[K].NLDDGIDDER.[L]		0.000292162	0.000127984	1	2	1	P11940	P11940 [300-309]		0	1161.50184	High	High	0.0001049	0.0002412	2.16
False	High	[R].SFGTRPLSSGFSPEEAQQQDEEFEK.[K]		0.000326725	0.000127984	1	1	1	Q9C0C2	Q9C0C2 [976-1000]		0	2830.28022	High	High	0.0001049	0.0002689	2.67
False	High	[K].SFDHLISDTKAPK.[R]	1xPhospho [S1(100)]	0.000321598	0.000127984	1	1	1	P21359	P21359 [2543-2555]	P21359 1xPhospho [S2543(100)]	1	1538.72505	High	High	0.0001049	0.0002645	2.96
False	High	[R].LATALQKLEEAEKAADESER.[G]		0.000336293	0.000127984	2	4	1	P67936; P06753	P67936 [70-89]; P06753 [107-126]		2	2202.12483	High	High	0.0001049	0.0002764	2.59
False	High	[K].SLDLLAALPTPPHNQTEDVR.[M]		0.000307418	0.000127984	1	1	1	O14686	O14686 [4673-4692]		0	2187.14042	High	High	0.0001049	0.0002535	2.27
False	High	[K].KPLTSSSAAPQRPISTQR.[T]		0.000344287	0.000127984	1	1	2	Q15691	Q15691 [151-168]		0	1925.0563	High	High	0.0001049	0.0002827	2.46
False	High	[K].SLDNNYSTPNERGDHNRTLDR.[S]	1xPhospho [S/T/Y]	0.000329313	0.000127984	1	1	1	O60716	O60716 [899-919]		2	2554.10665	High	High	0.0001049	0.0002708	3.07
False	High	[R].KPIDSLRDSRSLSYSPVER.[R]		0.000299312	0.000127984	1	1	1	Q9UQ35	Q9UQ35 [2680-2698]		2	2205.16222	High	High	0.0001049	0.0002469	2.17
False	High	[R].SESVVSGLDSPAKTSSMEK.[K]	1xPhospho [S10(100)]	0.000341606	0.000127984	1	1	1	O14578	O14578 [431-449]	O14578 1xPhospho [S440(100)]	1	2018.89879	High	High	0.0001049	0.0002804	3.74
False	High	[K].SESMPVQLNK.[G]		0.000314028	0.000127984	1	1	1	Q92609	Q92609 [520-529]		0	1132.56668	High	High	0.0001049	0.0002586	2.6
False	High	[R].IDISPSTFR.[K]	1xDehydrated [S4(100)]	0.00030092	0.000127984	1	1	1	Q9Y2W1	Q9Y2W1 [679-687]	Q9Y2W1 1xDehydrated [S682(100)]	0	1017.53637	High	High	0.0001049	0.0002482	2.43
False	High	[R].IDISPSTFRK.[H]		0.000303344	0.000127984	1	1	1	Q9Y2W1	Q9Y2W1 [679-688]		1	1163.6419	High	High	0.0001049	0.0002503	2.26
False	High	[R].KPEEEEEEELEETAQEK.[K]		0.000286695	0.000127984	1	1	1	O43818	O43818 [62-78]		0	2075.91389	High	High	0.0001049	0.0002372	3.27
False	High	[K].SELNEIKENQRSPVR.[V]	1xPhospho [S12(100)]	0.000293739	0.000127984	1	1	3	Q13427	Q13427 [386-400]	Q13427 1xPhospho [S397(100)]	2	1878.90693	High	High	0.0001049	0.0002424	3.93
False	High	[R].LDPFADGGKTPDPK.[M]	1xPhospho [T10(100)]	0.000296914	0.000127984	1	1	1	O75533	O75533 [133-146]	O75533 1xPhospho [T142(100)]	1	1537.69342	High	High	0.0001049	0.0002453	3.23
False	High	[K].KPALPVSPAAR.[S]	1xPhospho [S7(100)]	0.000310709	0.000127984	1	1	2	Q9BWU0	Q9BWU0 [76-86]	Q9BWU0 1xPhospho [S82(100)]	0	1186.63439	High	High	0.0001049	0.0002563	3.02
False	High	[R].KNSLSDHSLGISR.[S]	1xPhospho [S3(99.5)]	0.000286695	0.000127984	1	1	1	Q02363	Q02363 [12-24]	Q02363 1xPhospho [S14(99.5)]	1	1493.7108	High	High	0.0001049	0.0002369	2.86
False	High	[K].LDYDEDASAMLK.[E]		0.000313195	0.000127984	1	2	1	P50502	P50502 [211-222]		0	1370.61442	High	High	0.0001049	0.0002582	2.03
False	High	[K].SLANDFSTNSTK.[S]		0.000327586	0.000127984	1	1	1	Q03188	Q03188 [46-57]		0	1284.60664	High	High	0.0001049	0.0002691	1.89
False	High	[K].KMLGEDSDEEEEMDTSERK.[I]	1xOxidation [M2]; 1xPhospho [S7(100)]	0.000332788	0.000127984	1	1	1	Q9BWU0	Q9BWU0 [306-324]	Q9BWU0 1xPhospho [S312(100)]	2	2353.90474	High	High	0.0001049	0.0002738	2.57
False	High	[R].KQISGQYSGSPQLLK.[N]	1xPhospho [S10(100)]	0.000291376	0.000127984	1	1	1	Q96N67	Q96N67 [21-35]	Q96N67 1xPhospho [S30(100)]	1	1713.85713	High	High	0.0001049	0.0002407	2.8
False	High	[K].SFQQSSLSRDSQGHGR.[D]		0.000315698	0.000127984	1	1	1	P43243	P43243 [4-19]		1	1776.8372	High	High	0.0001049	0.0002601	2.25
False	High	[R].SGSPLEKDSDGLR.[L]	1xPhospho [S3(99.6)]	0.00028284	0.000127984	1	1	2	Q9NRA8	Q9NRA8 [136-148]	Q9NRA8 1xPhospho [S138(99.6)]	1	1440.63663	High	High	0.0001049	0.000234	2.24
False	High	[R].KVPSFTFTPTVTYQR.[G]		0.000342498	0.000127984	1	1	1	Q9Y6N7	Q9Y6N7 [937-951]		1	1771.93775	High	High	0.0001049	0.000281	2.93
False	High	[R].KVPSFTFTPTVTYQR.[G]	1xPhospho [S/T/Y]	0.000286695	0.000127984	1	1	2	Q9Y6N7	Q9Y6N7 [937-951]		1	1851.90408	High	High	0.0001049	0.0002368	2.85
False	High	[K].LFQLGPPSPVK.[M]	1xPhospho [S8(100)]	0.000283607	0.000127984	1	2	3	O95997	O95997 [158-168]	O95997 1xPhospho [S165(100)]	0	1262.65445	High	High	0.0001049	0.0002346	3.1
False	High	[R].KYESDEDSLGSSGR.[V]		0.0003066	0.000127984	1	1	1	O00418	O00418 [467-480]		1	1529.67142	High	High	0.0001049	0.0002531	2.36
False	High	[R].KTSSDDESEEDEDDLLQR.[T]	3xPhospho [S8(100); T/S]	0.000308238	0.000127984	1	1	1	Q9Y5J1	Q9Y5J1 [203-220]	Q9Y5J1 3xPhospho [S210(100); T/S]	1	2350.78846	High	High	0.0001049	0.0002541	3.62
False	High	[R].KTSSDDESEEDEDDLLQR.[T]	1xPhospho [T/S]	0.000308238	0.000127984	1	1	1	Q9Y5J1	Q9Y5J1 [203-220]		1	2190.8558	High	High	0.0001049	0.0002539	3.45
False	High	[R].KTSDDGGDSPEHDTDIPEVDLFQLQVNTLRR.[Y]	2xPhospho [T2(98.5); S9(98.5)]	0.000299312	0.000127984	1	1	1	Q9HAJ7	Q9HAJ7 [91-121]	Q9HAJ7 2xPhospho [T92(98.5); S99(98.5)]	2	3657.61057	High	High	0.0001049	0.0002473	3.87
False	High	[K].SGVSITIDDPVRTAQVPSPPRGK.[I]	1xPhospho [S18(100)]	0.000329313	0.000127984	1	1	1	Q9UKV3	Q9UKV3 [987-1009]	Q9UKV3 1xPhospho [S1004(100)]	2	2457.24973	High	High	0.0001049	0.0002707	3.32
False	High	[R].KSPSDTEGLVK.[S]	1xPhospho [S4(99.7)]	0.000296117	0.000127984	1	1	3	O95297	O95297 [218-228]	O95297 1xPhospho [S221(99.7)]	1	1240.58207	High	High	0.0001049	0.0002443	2.62
False	High	[K].KSNISPNFNFMGQLLDFER.[TS]	1xOxidation [M11]; 1xPhospho [S]	0.000296117	0.000127984	1	3	1	Q99956	Q99956 [324-342]		1	2353.06826	High	High	0.0001049	0.0002442	3.17
False	High	[R].SHSVPENMVEPPLSGR.[V]		0.000282073	0.000127984	1	1	1	A1L390	A1L390 [1079-1094]		0	1735.84319	High	High	0.0001049	0.000233	2.75
False	High	[R].SHTSEGAHLDITPNSGAAGNSAGPK.[S]	1xPhospho [S4(99.1)]	0.000276756	0.000127984	1	1	1	Q92597	Q92597 [364-388]	Q92597 1xPhospho [S367(99.1)]	0	2456.08379	High	High	0.0001049	0.0002292	2.44
False	High	[R].IAQVSPGPR.[D]	1xPhospho [S5(100)]	0.000342498	0.000127984	1	1	3	Q9NQS7	Q9NQS7 [259-267]	Q9NQS7 1xPhospho [S263(100)]	0	1004.49247	High	High	0.0001049	0.000281	2.85
False	High	[R].SHWDDSTSDSELEKGAR.[E]	2xPhospho [S8(100); S/T]	0.000330179	0.000127984	1	1	1	P78559	P78559 [2099-2115]	P78559 2xPhospho [S2106(100); S/T]	1	2079.76925	High	High	0.0001049	0.0002716	2.99
False	High	[K].KRSSTLSQLPGDK.[S]		0.000340716	0.000127984	1	1	1	O60271	O60271 [591-603]		2	1416.78052	High	High	0.0001049	0.0002801	2.51
False	High	[R].KRFVSEGDGGR.[L]		0.000280546	0.000127984	1	1	1	Q53EL6	Q53EL6 [453-463]		2	1207.61781	High	High	0.0001049	0.000232	2.6
False	High	[R].KQSGYGGQTKPIFR.[K]		0.000331917	0.000127984	2	2	1	Q969Q0; P83881	Q969Q0 [44-57]; P83881 [44-57]		1	1566.8387	High	High	0.0001049	0.0002731	2.49
False	High	[R].SDYDGIGSR.[G]	1xPhospho [Y3(100)]	0.000292162	0.000127984	1	1	1	O00571	O00571 [102-110]	O00571 1xPhospho [Y104(100)]	0	1049.39355	High	High	0.0001049	0.0002412	2.89
False	High	[K].SESVVYADIR.[K]		0.000282073	0.000127984	1	1	2	O95297	O95297 [258-267]		0	1138.57388	High	High	0.0001049	0.0002331	2.47
False	High	[R].KVELSESEEDKGGK.[M]	1xPhospho [S]; 1xDehydrated [S]	0.000342498	0.000127984	1	1	1	Q8IYB3	Q8IYB3 [459-472]		2	1596.71527	High	High	0.0001049	0.0002813	3.23
False	High	[R].SDAGLESDTAMK.[K]	1xOxidation [M11]	0.000312365	0.000127984	1	1	1	Q9NR30	Q9NR30 [7-18]		0	1240.53617	High	High	0.0001049	0.0002576	2.17
False	High	[R].SDVDLYQVR.[T]	1xPhospho [Y6(100)]	0.000337174	0.000127984	1	1	1	O00233	O00233 [65-73]	O00233 1xPhospho [Y70(100)]	0	1174.514	High	High	0.0001049	0.000277	2.69
False	High	[K].LENSPLGEALR.[S]	1xPhospho [S4(100)]	0.000285148	0.000127984	1	1	1	Q9NX40	Q9NX40 [105-115]	Q9NX40 1xPhospho [S108(100)]	0	1278.60896	High	High	0.0001049	0.0002359	2.66
False	High	[R].KLSLPTDLKPDLDVK.[D]	1xPhospho [S3(100)]	0.000290592	0.000127984	1	1	1	Q5T5C0	Q5T5C0 [757-771]	Q5T5C0 1xPhospho [S759(100)]	1	1761.93979	High	High	0.0001049	0.0002398	2.59
False	High	[R].SLGPSLATDK.[S]	1xPhospho [S1(100)]	0.000289028	0.000127984	1	1	1	Q9H3N1	Q9H3N1 [270-279]	Q9H3N1 1xPhospho [S270(100)]	0	1068.49728	High	High	0.0001049	0.000239	2.28
False	High	[R].LEYEIQQLK.[Q]		0.000344287	0.000127984	1	1	1	Q96L93	Q96L93 [1067-1075]		0	1163.63067	High	High	0.0001049	0.0002828	2.51
False	High	[R].LEKSPSFASEWDEIEK.[I]	1xPhospho [S4(99.6)]	0.000324153	0.000127984	1	1	1	Q92625	Q92625 [658-673]	Q92625 1xPhospho [S661(99.6)]	1	1974.87323	High	High	0.0001049	0.000267	2.64
False	High	[R].KISVVSATK.[G]		0.000290592	0.000127984	1	1	1	Q9UKV3	Q9UKV3 [823-831]		1	932.57751	High	High	0.0001049	0.0002398	2.59
False	High	[K].SASNGSKTDTEEEEEQQQQQKEQR.[S]		0.000295323	0.000127984	1	1	1	Q9UGU0	Q9UGU0 [1755-1778]		2	2794.23579	High	High	0.0001049	0.0002438	1.8
False	High	[R].SASFNTDPYVR.[E]		0.000276003	0.000127984	1	1	1	Q9UKV8	Q9UKV8 [385-395]		0	1256.59059	High	High	5.544e-05	0.0002284	2.31
False	High	[K].SAVGHEYQSKLSK.[H]	1xPhospho [Y/S]	0.000319059	0.000127984	1	1	2	Q14247	Q14247 [98-110]		1	1513.70465	High	High	0.0001049	0.0002627	1.98
False	High	[R].LEFQQQLGEAPSDASP.[-]	1xPhospho [S15(100)]	0.000304968	0.000127984	1	1	1	Q9BUW7	Q9BUW7 [68-83]	Q9BUW7 1xPhospho [S82(100)]	0	1796.77385	High	High	0.0001049	0.0002513	3.97
False	High	[K].LFIIRGSPQQIDHAK.[Q]	1xPhospho [S7(100)]	0.000276003	0.000127984	1	1	4	Q92945	Q92945 [474-488]	Q92945 1xPhospho [S480(100)]	1	1802.9313	High	High	5.544e-05	0.0002283	2.48
False	High	[R].LEGGRQDSEDEEER.[L]	1xPhospho [S8(100)]	0.000341606	0.000127984	1	1	2	Q9BYE7	Q9BYE7 [108-121]	Q9BYE7 1xPhospho [S115(100)]	1	1728.67084	High	High	0.0001049	0.0002805	3.09
False	High	[R].VYRDDTFVGR.[S]		0.000372059	0.000193033	1	1	1	Q9P206	Q9P206 [240-249]		1	1227.61166	High	High	0.0001521	0.0003047	2.6
False	High	[R].SNSPRGEAQKLLELK.[M]	1xPhospho [S3(100)]	0.000401701	0.000193033	1	1	1	Q96T58	Q96T58 [1855-1869]	Q96T58 1xPhospho [S1857(100)]	2	1749.88949	High	High	0.0001521	0.0003283	3.16
False	High	[K].QVHPDTGISSK.[A]		0.000427978	0.000193033	5	15	2	Q16778; Q5QNW6; P33778; P58876; Q8N257	Q16778 [48-58]; Q5QNW6 [48-58]; P33778 [48-58]; P58876 [48-58]; Q8N257 [48-58]		0	1168.59568	High	High	0.0001965	0.0003483	2.7
False	High	[R].VSLEPHQGPGTPESK.[K]		0.000368252	0.000193033	1	1	1	Q14980	Q14980 [1990-2004]		0	1562.78091	High	High	0.0001521	0.0003015	2.86
False	High	[K].NRYKNILPFDHTR.[V]		0.000450126	0.000193033	1	1	1	Q06124	Q06124 [277-289]		2	1673.88705	High	High	0.0001965	0.0003656	2.06
False	High	[K].VSIGNITLSPAISRHSPVQMNR.[N]	1xPhospho [S13(99.2)]	0.000412032	0.000193033	1	1	2	Q0JRZ9	Q0JRZ9 [379-400]	Q0JRZ9 1xPhospho [S391(99.2)]	1	2457.2432	High	High	0.0001965	0.0003358	4.62
False	High	[R].QVGPPSFVPDSPSIPVGSPNFSSVK.[Q]	1xPhospho [S]	0.000431234	0.000193033	1	1	1	Q8NEZ4	Q8NEZ4 [3509-3533]		0	2606.25381	High	High	0.0001965	0.0003512	2.23
False	High	[K].SILVSPTGPSR.[V]	1xPhospho [S5(100)]	0.000356104	0.000193033	1	1	2	Q14684	Q14684 [702-712]	Q14684 1xPhospho [S706(100)]	0	1193.59258	High	High	0.0001521	0.0002918	2.73
False	High	[K].SINEENGEVSEDQSQNK.[H]		0.00041623	0.000193033	1	1	1	Q13523	Q13523 [23-39]		0	1906.82608	High	High	0.0001965	0.0003395	1.75
False	High	[R].VSTDAFYGR.[R]		0.0003827	0.000193033	1	1	1	Q9P266	Q9P266 [1140-1148]		0	1015.48434	High	High	0.0001521	0.0003133	2.55
False	High	[R].RGASLLSPKSPTLSVPR.[G]	1xPhospho [S10(100)]	0.000384663	0.000193033	1	1	1	Q9UH92	Q9UH92 [39-55]	Q9UH92 1xPhospho [S48(100)]	2	1845.99462	High	High	0.0001521	0.0003142	3.2
False	High	[K].QVDSPSATADADVSDVQSMDSSLSR.[R]	1xPhospho [S/T]	0.000396622	0.000193033	1	1	1	Q9BZ95	Q9BZ95 [668-692]		0	2648.10292	High	High	0.0001521	0.0003241	3.17
False	High	[R].QTSITQTIR.[R]		0.000409947	0.000193033	1	1	1	Q96CC6	Q96CC6 [74-82]		0	1047.5793	High	High	0.0001965	0.000334	2.25
False	High	[R].VTGVTNYVMQYVTVPLRK.[C]	1xOxidation [M9]	0.000425819	0.000193033	1	1	1	Q8IWC1	Q8IWC1 [246-263]		1	2084.12087	High	High	0.0001965	0.0003467	2.54
False	High	[R].NVSSFPDDATSPLQENRNNQGTVNWSVDDIVK.[G]		0.000437815	0.000193033	1	1	2	P52292	P52292 [52-83]		1	3546.67316	High	High	0.0001965	0.000356	2.86
False	High	[R].SKPPYTDYVSTR.[W]		0.000370151	0.000193033	1	1	1	Q9UPZ9	Q9UPZ9 [152-163]		0	1413.70087	High	High	0.0001521	0.000303	2.31
False	High	[K].SIHSFMTHPEFAIEEELPRTPLLDEEEEENPDKASK.[F]	1xPhospho [T20(99.8)]	0.000441141	0.000193033	1	1	1	P23634	P23634 [1162-1197]	P23634 1xPhospho [T1181(99.8)]	2	4274.94754	High	High	0.0001965	0.0003591	4.23
False	High	[K].SHVTEEEEEEEEEESDS.[-]	1xPhospho [S17(99.6)]	0.00045354	0.000193033	1	1	1	O75971	O75971 [82-98]	O75971 1xPhospho [S98(99.6)]	0	2102.70813	High	High	0.0001965	0.0003684	3.88
False	High	[K].SMSAPVIFDR.[S]	1xPhospho [S3(100)]	0.000378801	0.000193033	1	1	2	O60749	O60749 [117-126]	O60749 1xPhospho [S119(100)]	0	1202.52754	High	High	0.0001521	0.0003101	2.34
False	High	[K].QSKPVTTPEEIAQVATISANGDKEIGNIISDAMKK.[V]		0.000438921	0.000193033	1	1	1	P10809	P10809 [158-192]		2	3683.91603	High	High	0.0001965	0.0003572	4.05
False	High	[K].SKSPPKVPIVIQDDSLPAGPPPQIR.[I]	1xPhospho [S3(97.9)]	0.000360737	0.000193033	1	1	1	Q7Z422	Q7Z422 [37-61]	Q7Z422 1xPhospho [S39(97.9)]	2	2716.44334	High	High	0.0001521	0.0002955	3.64
False	High	[K].SMTEAEQQQLIDDHFLFDKPVSPLLLASGMAR.[D]	1xOxidation [M30]	0.000388614	0.000193033	1	1	1	P12277	P12277 [178-209]		0	3603.78218	High	High	0.0001521	0.0003174	3.45
False	High	[R].QSPEDVYFSK.[S]	1xPhospho [Y7(99.5)]	0.000446736	0.000193033	1	1	1	P29317	P29317 [569-578]	P29317 1xPhospho [Y575(99.5)]	0	1279.52423	High	High	0.0001965	0.0003629	2.22
False	High	[K].VVNANQNASPNVPGKR.[G]	1xPhospho [S9(100)]	0.000393602	0.000193033	1	1	1	Q8IWI9	Q8IWI9 [599-614]	Q8IWI9 1xPhospho [S607(100)]	1	1744.84902	High	High	0.0001521	0.0003218	2.9
False	High	[R].RGEAAGSPVPTPPRSPAQEEPTDFLSR.[L]	1xPhospho [S7(100)]	0.000450126	0.000193033	1	1	1	Q9HB09	Q9HB09 [107-133]	Q9HB09 1xPhospho [S113(100)]	2	2929.38399	High	High	0.0001965	0.0003655	3.27
False	High	[R].VLNTNIDGR.[R]		0.000427978	0.000193033	1	1	1	P62269	P62269 [15-23]		0	1001.53743	High	High	0.0001965	0.0003488	2.27
False	High	[K].VVLEAPDETTLKELAETLQQK.[N]		0.000429061	0.000193033	1	1	2	Q6GMV3	Q6GMV3 [81-101]		1	2355.26535	High	High	0.0001965	0.0003494	1.68
False	High	[R].SNSAPLIHGLSDTSPVFQAEAPSAR.[R]	1xPhospho [S/T]	0.000430146	0.000193033	1	1	1	Q96E09	Q96E09 [35-59]		0	2632.24029	High	High	0.0001965	0.0003504	2.94
False	High	[R].YYEYNHDLFQR.[M]		0.000446736	0.000193033	1	1	1	Q9H4B6	Q9H4B6 [158-168]		0	1547.69137	High	High	0.0001965	0.0003627	2.09
False	High	[K].QSVVYGGKSTIRDR.[S]		0.000405805	0.000193033	1	1	2	Q8WWY3	Q8WWY3 [431-444]		2	1565.83943	High	High	0.0001965	0.0003309	2.14
False	High	[K].VTSPYWEER.[I]		0.000433417	0.000193033	1	1	1	Q9NQC7	Q9NQC7 [11-19]		0	1166.54766	High	High	0.0001965	0.0003526	2.33
False	High	[K].SNSEGDLDGLILK.[H]	1xPhospho [S3(100)]	0.000377832	0.000193033	1	1	1	P51523	P51523 [126-138]	P51523 1xPhospho [S128(100)]	0	1440.66178	High	High	0.0001521	0.0003089	2.38
False	High	[R].YSMYNSVSQK.[L]		0.000358878	0.000193033	1	1	1	Q8N1G2	Q8N1G2 [84-93]		0	1206.54595	High	High	0.0001521	0.0002946	2.06
False	High	[K].VLSPLRSPPLIGSESAYESFLSADDK.[A]	3xPhospho [S3(100); S7(100); Y17(99)]	0.000395613	0.000193033	1	1	2	P46821	P46821 [1394-1419]	P46821 3xPhospho [S1396(100); S1400(100); Y1410(99)]	1	3018.31861	High	High	0.0001521	0.0003229	2.47
False	High	[R].SNTLNEKPALPVIR.[D]		0.000402723	0.000193033	1	1	1	Q9UMZ2	Q9UMZ2 [1098-1111]		0	1551.88532	High	High	0.0001521	0.000329	2.21
False	High	[K].RAHTPTPGIYMGRPTHSGGGGGGGGGGGGGGGGR.[R]	1xOxidation [M11]; 1xDehydrated [T15(99.1)]	0.000448993	0.000193033	1	1	1	Q13595	Q13595 [199-232]	Q13595 1xDehydrated [T213(99.1)]	1	2945.36804	High	High	0.0001965	0.0003646	3.33
False	High	[K].NSLDASRPAGLSPTLTPGER.[Q]	1xPhospho [S12(100)]	0.000353348	0.000193033	1	1	2	Q14135	Q14135 [138-157]	Q14135 1xPhospho [S149(100)]	0	2119.01794	High	High	0.0001521	0.0002897	3.06
False	High	[K].VPQTPLHTSR.[V]		0.000412032	0.000193033	1	1	1	P49137	P49137 [331-340]		0	1135.62183	High	High	0.0001965	0.0003356	2.32
False	High	[R].RASSASVPAVGASAEGTRR.[D]		0.000404775	0.000193033	1	1	2	Q9BZ23	Q9BZ23 [166-184]		2	1829.95765	High	High	0.0001965	0.0003301	3.19
False	High	[K].YTPSGQAGAAASESLFVSNHAY.[-]	1xPhospho [Y22(100)]	0.000378801	0.000193033	1	1	1	P04075	P04075 [343-364]	P04075 1xPhospho [Y364(100)]	0	2307.99178	High	High	0.0001521	0.0003097	2.74
False	High	[R].RAVSVPASFFRR.[L]		0.000433417	0.000193033	1	1	1	O14654	O14654 [424-435]		2	1392.78588	High	High	0.0001965	0.0003529	2.38
False	High	[R].SLKKDAPTSPASVASSSSTPSSK.[T]	1xPhospho [T/S]	0.00035061	0.000193033	1	1	1	Q04726	Q04726 [278-300]		2	2300.10173	High	High	0.0001521	0.0002875	2.83
False	High	[R].SHDRLPYQR.[R]		0.000420468	0.000193033	1	1	1	P49761	P49761 [199-207]		1	1171.59668	High	High	0.0001965	0.0003429	2.21
False	High	[K].SGSWAAIYQDIR.[H]	1xPhospho [Y8(99.3)]	0.000356104	0.000193033	1	1	1	P18031	P18031 [13-24]	P18031 1xPhospho [Y20(99.3)]	0	1446.64132	High	High	0.0001521	0.0002917	2.35
False	High	[K].SPGSTPTTPTSSQAPQK.[L]	2xPhospho [S4(98.7); T8(100)]	0.000446736	0.000193033	1	1	1	P35658	P35658 [430-446]	P35658 2xPhospho [S433(98.7); T437(100)]	0	1831.75108	High	High	0.0001965	0.0003631	2.45
False	High	[R].NYEQWQLQR.[S]		0.000447863	0.000193033	1	1	1	Q96J02	Q96J02 [396-404]		0	1264.60691	High	High	0.0001965	0.0003639	2.69
False	High	[R].SILKPSTPIPPQEGEEVGESSEEQDNAPK.[S]	1xPhospho [S20(100)]	0.000354265	0.000193033	1	1	1	Q9UDY2	Q9UDY2 [1048-1076]	Q9UDY2 1xPhospho [S1067(100)]	0	3172.45694	High	High	0.0001521	0.0002909	3.24
False	High	[R].YYEGYYAAGPGYGGR.[N]		0.000368252	0.000193033	1	1	1	Q93052	Q93052 [296-310]		0	1643.7125	High	High	0.0001521	0.0003017	2.78
False	High	[R].NQVIIPLVLSPDRDEDLMR.[Q]	1xPhospho [S10(100)]	0.0003926	0.000193033	1	1	2	Q96G25	Q96G25 [73-91]	Q96G25 1xPhospho [S82(100)]	1	2303.14651	High	High	0.0001521	0.0003208	2.8
False	High	[R].SPLLAGGSPPQPVVPAHK.[D]	1xPhospho [S8(100)]	0.000413078	0.000193033	1	1	1	Q8NFH5	Q8NFH5 [66-83]	Q8NFH5 1xPhospho [S73(100)]	0	1831.94661	High	High	0.0001965	0.0003368	2.5
False	High	[K].SGSSPKWTHDK.[Y]	1xPhospho [S/T]	0.000372059	0.000193033	1	1	2	Q9NYF8	Q9NYF8 [881-891]		1	1309.55726	High	High	0.0001521	0.0003046	2.43
False	High	[R].NLQEIQQAGER.[L]		0.000385647	0.000193033	1	1	1	Q8N1F7	Q8N1F7 [32-42]		0	1285.6495	High	High	0.0001521	0.0003157	2.81
False	High	[R].RASLSDIGFGKLETYVK.[L]		0.000419405	0.000193033	1	1	1	Q07002	Q07002 [130-146]		2	1884.02254	High	High	0.0001965	0.0003415	2.26
False	High	[R].SPPETAAPVEDMARR.[TS]	1xPhospho [S1(100)]	0.000384663	0.000193033	1	2	1	Q9Y3L3	Q9Y3L3 [550-564]	Q9Y3L3 1xPhospho [S550(100)]	1	1706.75676	High	High	0.0001521	0.0003146	2.18
False	High	[K].SILVSPTGPSR.[V]		0.000352434	0.000193033	1	1	3	Q14684	Q14684 [702-712]		0	1113.62625	High	High	0.0001521	0.0002893	2.75
False	High	[K].RANFDEENAYFEDEEEDSSNVDLPYIPAENSPTR.[Q]	1xPhospho [S31(99.5)]	0.000425819	0.000193033	1	1	1	Q86XP3	Q86XP3 [66-99]	Q86XP3 1xPhospho [S96(99.5)]	1	4042.67745	High	High	0.0001965	0.0003471	3.08
False	High	[K].RAPSSPVAKPGPVK.[T]	1xPhospho [S4(99.4)]	0.0003827	0.000193033	1	1	3	Q9GZR2	Q9GZR2 [11-24]	Q9GZR2 1xPhospho [S14(99.4)]	1	1470.78284	High	High	0.0001521	0.000313	2.3
False	High	[K].VLPTHDASKVK.[A]		0.000424744	0.000193033	1	1	1	P21333	P21333 [1539-1549]		1	1194.6841	High	High	0.0001965	0.0003457	2.03
False	High	[R].VRPAYSLEPR.[V]		0.000353348	0.000193033	1	1	2	Q96T37	Q96T37 [339-348]		0	1187.65313	High	High	0.0001521	0.0002897	3.05
False	High	[R].RAQSLKAPSIATIK.[S]		0.000355184	0.000193033	1	1	1	Q6R327	Q6R327 [1299-1312]		2	1483.89549	High	High	0.0001521	0.0002914	2.4
False	High	[R].VRHGSGPPSSGGGLYR.[D]	1xPhospho [S5(100)]	0.000421533	0.000193033	1	1	1	Q9HC52	Q9HC52 [307-322]	Q9HC52 1xPhospho [S311(100)]	1	1663.77004	High	High	0.0001965	0.0003434	2.73
False	High	[K].NIPMTLELLQSTR.[I]		0.000373016	0.000193033	1	1	1	P23193	P23193 [33-45]		0	1515.81994	High	High	0.0001521	0.0003057	1.31
False	High	[K].SLKESEQESEEEILAQK.[K]	2xPhospho [S5(100); S9(100)]	0.000379773	0.000193033	1	1	1	Q9BW71	Q9BW71 [219-235]	Q9BW71 2xPhospho [S223(100); S227(100)]	1	2136.89853	High	High	0.0001521	0.0003111	3.59
False	High	[K].YTFDFSEEEDDDADDDDDDNNDLEELK.[V]		0.000348794	0.000193033	1	1	1	Q02880	Q02880 [1370-1396]		0	3228.1931	High	High	0.0001521	0.0002865	2.11
False	High	[K].VQNATTKGPNGVYDFSQAHNAK.[D]		0.000422601	0.000193033	1	1	1	Q9Y5V3	Q9Y5V3 [80-101]		1	2347.14255	High	High	0.0001965	0.0003446	3.22
False	High	[R].SHSGTSPDNTAPPPPPPRPQPSHSR.[S]	1xPhospho [S/T]	0.000386634	0.000193033	1	1	1	Q96D71	Q96D71 [535-559]		0	2681.22162	High	High	0.0001521	0.0003161	2.93
False	High	[K].VQGLLENGDSVTSPEK.[V]	1xPhospho [S13(100)]	0.000452399	0.000193033	1	1	1	P41229	P41229 [1347-1362]	P41229 1xPhospho [S1359(100)]	0	1752.80515	High	High	0.0001965	0.0003672	2.46
False	High	[R].VQEKPDSPGGSTQIQR.[Y]	1xPhospho [S7(100)]	0.000429061	0.000193033	1	1	1	Q13459	Q13459 [1284-1299]	Q13459 1xPhospho [S1290(100)]	0	1806.83818	High	High	0.0001965	0.0003493	3.09
False	High	[R].SHSESASPSALSSSPNNLSPTGWSQPK.[T]	3xPhospho [S7(100); S9(100); S19(100)]	0.0003827	0.000193033	1	1	1	P04049	P04049 [283-309]	P04049 3xPhospho [S289(100); S291(100); S301(100)]	0	2980.17988	High	High	0.0001521	0.000313	3.43
False	High	[K].RAASLNYLNQPSAAPLQVSR.[G]		0.000446736	0.000193033	1	1	1	Q9NSK0	Q9NSK0 [587-606]		1	2156.15707	High	High	0.0001965	0.0003631	3.01
False	High	[K].SNYKMMFVK.[S]	1xPhospho [Y3(99.6)]	0.000450126	0.000193033	1	1	2	O00193	O00193 [171-179]	O00193 1xPhospho [Y173(99.6)]	1	1227.53018	High	High	0.0001965	0.0003657	1.69
False	High	[R].WAEEYLEQSEEK.[L]		0.000405805	0.000193033	1	1	1	P50542	P50542 [159-170]		0	1540.68019	High	High	0.0001965	0.0003309	1.79
False	High	[K].SMSAPVIFDR.[S]		0.000406837	0.000193033	1	1	2	O60749	O60749 [117-126]		0	1122.56121	High	High	0.0001965	0.0003316	2.86
False	High	[R].QDSYISLVPYASGMPIKK.[I]		0.000412032	0.000193033	1	1	1	Q99755	Q99755 [46-63]		1	1997.04122	High	High	0.0001965	0.0003362	2.73
False	High	[R].SLSPGGAALGYRDYR.[L]	1xPhospho [S3(100)]	0.000450126	0.000193033	1	1	2	Q96T37	Q96T37 [292-306]	Q96T37 1xPhospho [S294(100)]	1	1662.76356	High	High	0.0001965	0.0003656	2.63
False	High	[R].QGYPEGYYSSK.[S]		0.000405805	0.000193033	1	1	1	O15027	O15027 [1236-1246]		0	1278.56371	High	High	0.0001965	0.0003308	2.09
False	High	[R].SLSPSHLTEDR.[Q]	1xPhospho [S3(100)]	0.000418344	0.000193033	1	1	3	Q5T200	Q5T200 [875-885]	Q5T200 1xPhospho [S877(100)]	0	1321.57839	High	High	0.0001965	0.0003412	2.94
False	High	[R].QHYQKETESAPGSPR.[A]	1xPhospho [S13(100)]	0.000433417	0.000193033	1	1	6	Q6PKG0	Q6PKG0 [509-523]	Q6PKG0 1xPhospho [S521(100)]	1	1794.78067	High	High	0.0001965	0.0003529	3.41
False	High	[R].YQEQGGEASPQRTWEQQQEVVSR.[N]		0.000413078	0.000193033	1	1	1	Q9UJU6	Q9UJU6 [224-246]		1	2720.26591	High	High	0.0001965	0.0003371	1.6
False	High	[K].QLAEKEYEGSEDTRK.[T]	1xPhospho [Y7(100)]	0.000381722	0.000193033	1	1	2	Q4VCS5	Q4VCS5 [521-535]	Q4VCS5 1xPhospho [Y527(100)]	2	1862.81678	High	High	0.0001521	0.0003121	2.38
False	High	[R].SLTELQELEAVYER.[L]	1xPhospho [Y12(100)]	0.000370151	0.000193033	1	1	1	Q9H9E3	Q9H9E3 [35-48]	Q9H9E3 1xPhospho [Y46(100)]	0	1759.81499	High	High	0.0001521	0.0003034	2.24
False	High	[R].SLTRSPPAIR.[R]		0.000397633	0.000193033	1	1	1	Q9UQ35	Q9UQ35 [2067-2076]		1	1097.64257	High	High	0.0001521	0.0003244	2.1
False	High	[R].YGSIVDDER.[L]		0.000452399	0.000193033	1	1	3	Q13576	Q13576 [14-22]		0	1053.48473	High	High	0.0001965	0.0003675	2.82
False	High	[R].QLMASPSQDMEMPLINQHK.[Q]		0.000417286	0.000193033	1	1	1	Q01974	Q01974 [443-461]		0	2198.04026	High	High	0.0001965	0.0003401	3.17
False	High	[K].SLEDQVEMLR.[T]		0.000421533	0.000193033	1	1	1	P14314	P14314 [168-177]		0	1219.59871	High	High	0.0001965	0.0003438	2.19
False	High	[K].SLEDPYSQQIR.[L]	1xPhospho [Y/S]	0.000448993	0.000193033	1	1	1	Q9NVH2	Q9NVH2 [930-940]		0	1415.62025	High	High	0.0001965	0.000365	2.3
False	High	[R].YGISNEKPEVK.[I]		0.000432324	0.000193033	1	1	1	Q8N7H5	Q8N7H5 [144-154]		0	1263.65794	High	High	0.0001965	0.0003518	2.37
False	High	[K].YGLIYHASLVGQTSPK.[H]	1xPhospho [S14(99)]	0.000381722	0.000193033	1	1	1	Q9Y2X3	Q9Y2X3 [338-353]	Q9Y2X3 1xPhospho [S351(99)]	0	1813.88843	High	High	0.0001521	0.0003126	2.58
False	High	[R].YIASVQGSTPSPR.[Q]		0.000441141	0.000193033	1	1	1	P49792	P49792 [11-23]		0	1362.7012	High	High	0.0001965	0.0003589	2.38
False	High	[K].YLATSQPRPDSSGSH.[-]		0.000441141	0.000193033	1	1	1	Q9C0H2	Q9C0H2 [509-523]		0	1602.75067	High	High	0.0001965	0.0003586	2.24
False	High	[K].QGPVSPGPAPPPSFIMSYK.[L]	1xPhospho [S5(100)]	0.000374936	0.000193033	1	1	1	P29375	P29375 [1662-1680]	P29375 1xPhospho [S1666(100)]	0	2036.95513	High	High	0.0001521	0.0003072	2.09
False	High	[K].QGLYELSASNFELHVAQGDHFIK.[F]		0.000426897	0.000193033	1	1	1	Q8NBS9	Q8NBS9 [189-211]		0	2603.28888	High	High	0.0001965	0.0003478	1.87
False	High	[R].SLGLGPGER.[V]	1xPhospho [S1(100)]	0.000395613	0.000193033	1	1	1	Q8N5C6	Q8N5C6 [964-972]	Q8N5C6 1xPhospho [S964(100)]	0	965.44519	High	High	0.0001521	0.0003234	3.05
False	High	[R].SLSAPGNLLTK.[K]		0.000425819	0.000193033	1	1	1	Q96RR4	Q96RR4 [509-519]		0	1100.631	High	High	0.0001965	0.0003469	2.27
False	High	[R].QELIALYGYDIR.[S]		0.00045354	0.000193033	1	1	1	O15234	O15234 [234-245]		0	1453.76856	High	High	0.0001965	0.0003682	2.76
False	High	[R].YNDWSDDDDDSNESK.[S]	1xPhospho [S5(100)]	0.000360737	0.000193033	1	1	1	Q9UH62	Q9UH62 [57-71]	Q9UH62 1xPhospho [S61(100)]	0	1884.60797	High	High	0.0001521	0.0002957	2.76
False	High	[K].YMLTHQELASDGEIETK.[L]	1xOxidation [M2]	0.000396622	0.000193033	1	1	1	Q02241	Q02241 [858-874]		0	1980.9219	High	High	0.0001521	0.0003244	2.58
False	High	[K].SLSAPLHPEFEEVYR.[F]	1xPhospho [S3(100)]	0.000430146	0.000193033	1	1	2	Q53HC0	Q53HC0 [209-223]	Q53HC0 1xPhospho [S211(100)]	0	1853.84696	High	High	0.0001965	0.00035	1.91
False	High	[R].YLYTLVITDKEK.[A]		0.000432324	0.000193033	1	1	1	P63173	P63173 [41-52]		1	1485.81992	High	High	0.0001965	0.0003517	2.46
False	High	[K].YGLLPSHASYL.[-]		0.000422601	0.000193033	1	1	1	Q86U90	Q86U90 [269-279]		0	1220.631	High	High	0.0001965	0.0003445	2.12
False	High	[R].SIFQHIQSAQSQR.[S]		0.000396622	0.000193033	1	1	1	Q9Y2W1	Q9Y2W1 [609-621]		0	1529.78191	High	High	0.0001521	0.0003237	2.08
False	High	[K].NTSLPPLWSPEAER.[S]	1xPhospho [S9(100)]	0.000370151	0.000193033	1	1	5	P49790	P49790 [201-214]	P49790 1xPhospho [S209(100)]	0	1676.76798	High	High	0.0001521	0.0003033	3.08
False	High	[R].YLQAHTQSVYNYHLSPR.[A]	1xPhospho [S15(100)]	0.000358878	0.000193033	1	1	1	P50548	P50548 [313-329]	P50548 1xPhospho [S327(100)]	0	2156.99133	High	High	0.0001521	0.0002943	4.37
False	High	[K].QFDASTPKNDISPPGRFFSSQIPSSVNK.[S]	1xPhospho [S12(99.9)]	0.00045354	0.000193033	1	1	1	Q2NKX8	Q2NKX8 [1058-1085]	Q2NKX8 1xPhospho [S1069(99.9)]	2	3131.48337	High	High	0.0001965	0.0003684	3.74
False	High	[K].YLKLGAIDVER.[L]	1xPhospho [Y1(100)]	0.000367306	0.000193033	1	1	1	Q04656	Q04656 [244-254]	Q04656 1xPhospho [Y244(100)]	1	1356.69229	High	High	0.0001521	0.0003011	2.36
False	High	[K].YLKDVTLQK.[Q]		0.000373016	0.000193033	1	1	1	P18621	P18621 [47-55]		1	1107.64084	High	High	0.0001521	0.0003054	2.84
False	High	[R].SLSLQPQLTQR.[S]		0.00035061	0.000193033	1	1	1	P21731	P21731 [329-339]		0	1270.71138	High	High	0.0001521	0.0002877	2.58
False	High	[K].YIESPDVEKEVKR.[L]	1xPhospho [S4(100)]	0.000347889	0.000193033	1	1	1	Q15545	Q15545 [156-168]	Q15545 1xPhospho [S159(100)]	2	1671.79894	High	High	0.0001049	0.0002852	2.4
False	High	[R].YISAAPGAEAK.[Y]		0.000445612	0.000193033	2	2	1	Q8TB72; Q14671	Q8TB72 [662-672]; Q14671 [784-794]		0	1077.5575	High	High	0.0001965	0.0003623	1.66
False	High	[K].QLPSAGPDKNLVTGDHIPTPQDLPQRK.[S]		0.000366361	0.000193033	1	1	1	O43768	O43768 [81-107]		2	2922.54319	High	High	0.0001521	0.0003003	3.21
False	High	[K].YGDGIQLTR.[S]		0.000368252	0.000193033	1	1	1	P15924	P15924 [95-103]		0	1022.52653	High	High	0.0001521	0.000302	2.16
False	High	[R].YQGVNLYVK.[N]		0.000446736	0.000193033	1	2	1	P11940	P11940 [291-299]		0	1083.58332	High	High	0.0001965	0.0003633	2.19
False	High	[R].QNSLTQFMSIPSSVIHPAMVR.[L]		0.000441141	0.000193033	1	1	1	Q9UI10	Q9UI10 [189-209]		0	2343.19478	High	High	0.0001965	0.0003585	3.31
False	High	[R].WSWGGSLHGSPSIHSADPDRR.[S]		0.000438921	0.000193033	1	1	2	Q14244	Q14244 [160-180]		1	2305.0857	High	High	0.0001965	0.0003571	2.96
False	High	[R].WSSTSSSKIMSQSQVSK.[G]		0.000396622	0.000193033	1	1	1	P49959	P49959 [666-682]		1	1857.9011	High	High	0.0001521	0.0003243	1.85
False	High	[R].NSFAHSLSPTLEHSSLFSGSYSSLSPNPLNSR.[A]	1xPhospho [S8(91.4)]	0.000429061	0.000193033	1	1	1	Q13490	Q13490 [133-164]	Q13490 1xPhospho [S140(91.4)]	0	3500.61182	High	High	0.0001965	0.0003491	3.13
False	High	[K].WPQQVVQKKPAQEETEETSSQESAEED.[-]	1xPhospho [S23(100)]	0.000370151	0.000193033	1	1	1	P52926	P52926 [83-109]	P52926 1xPhospho [S105(100)]	1	3197.37942	High	High	0.0001521	0.0003031	2.21
False	High	[K].WNSVSPASAGKR.[K]	1xPhospho [S5(100)]	0.000355184	0.000193033	1	1	1	Q86UE4	Q86UE4 [304-315]	Q86UE4 1xPhospho [S308(100)]	1	1339.61544	High	High	0.0001521	0.0002912	2.6
False	High	[R].SLGPVELLLR.[G]		0.000355184	0.000193033	1	1	1	Q16512	Q16512 [69-78]		0	1096.67247	High	High	0.0001521	0.0002914	2.28
False	High	[R].QNSDPTSEGPGPSPNPPAWVRPDNEAPPKVPQR.[T]	1xPhospho [S/T]	0.000394607	0.000193033	1	1	1	Q8N4C8	Q8N4C8 [639-671]		1	3598.67106	High	High	0.0001521	0.0003222	2.61
False	High	[R].QPHYSAFGSVGEWLR.[A]		0.000371104	0.000193033	1	1	1	P54760	P54760 [903-917]		0	1733.83943	High	High	0.0001521	0.0003037	2.61
False	High	[R].WKAGLYGLPR.[R]		0.000414126	0.000193033	1	1	1	P49327	P49327 [40-49]		1	1160.65749	High	High	0.0001965	0.0003375	2.74
False	High	[R].QAQAQESEEEEESRSTR.[T]	1xPhospho [S7(100)]	0.000370151	0.000193033	1	1	1	Q9NVM6	Q9NVM6 [106-122]	Q9NVM6 1xPhospho [S112(100)]	1	2073.83568	High	High	0.0001521	0.0003029	2.44
False	High	[R].QQDLHLESPQRQPEYSPESPR.[C]	2xPhospho [S8(100); S16(98.9)]	0.000410988	0.000193033	1	1	2	Q9H6F5	Q9H6F5 [95-115]	Q9H6F5 2xPhospho [S102(100); S110(98.9)]	1	2681.13927	High	High	0.0001965	0.0003352	4.46
False	High	[K].QQDSQPEEVMDVLEMVENVK.[H]	1xPhospho [S4(100)]	0.000415177	0.000193033	1	1	1	Q9H307	Q9H307 [378-397]	Q9H307 1xPhospho [S381(100)]	0	2427.04553	High	High	0.0001965	0.0003385	2.39
False	High	[K].WDGSEEDEDNSK.[K]	1xPhospho [S4(100)]	0.000357027	0.000193033	1	1	1	O60841	O60841 [161-172]	O60841 1xPhospho [S164(100)]	0	1490.4955	High	High	0.0001521	0.0002928	2.35
False	High	[R].WASLADSYSDPGLTEDGLGR.[R]	1xPhospho [S/Y/T]	0.000447863	0.000193033	1	1	1	Q9Y4F5	Q9Y4F5 [665-684]		0	2189.93868	High	High	0.0001965	0.0003635	2.44
False	High	[R].SMQQLDPSPAR.[K]	1xPhospho [S8(100)]	0.000349701	0.000193033	1	1	1	Q9H410	Q9H410 [324-334]	Q9H410 1xPhospho [S331(100)]	0	1309.56063	High	High	0.0001521	0.0002869	2.97
False	High	[R].QPTPPFFGR.[D]		0.000433417	0.000193033	1	1	3	Q96PK6	Q96PK6 [204-212]		0	1046.54179	High	High	0.0001965	0.0003526	2.56
False	High	[K].YSGTLNLDR.[V]		0.000420468	0.000193033	1	1	1	P49327	P49327 [1996-2004]		0	1038.52145	High	High	0.0001965	0.0003427	2.19
False	High	[R].SPQLSDFGLER.[Y]	1xPhospho [S1(100)]	0.00045354	0.000193033	1	1	1	Q8IX90	Q8IX90 [155-165]	Q8IX90 1xPhospho [S155(100)]	0	1328.58822	High	High	0.0001965	0.0003681	2.8
False	High	[R].QNQFYDTQVIK.[Q]	1xPhospho [Y5(100)]	0.000409947	0.000193033	1	1	1	Q9BUJ2	Q9BUJ2 [107-117]	Q9BUJ2 1xPhospho [Y111(100)]	0	1463.65664	High	High	0.0001965	0.0003346	2.78
False	High	[R].SIDTQTPGGADRGSNNSSR.[S]		0.000450126	0.000193033	1	1	1	Q6P1L5	Q6P1L5 [391-409]		1	1919.88018	High	High	0.0001965	0.0003659	2.23
False	High	[R].QDSNRSEKEATPVVHETEPESGSQPRPAVLSGYFK.[Q]	1xPhospho [S/T/Y]	0.000347889	0.000193033	1	1	1	Q9Y520	Q9Y520 [631-665]		2	3936.83998	High	High	0.0001521	0.0002859	4.11
False	High	[K].NRPNRLIVDEAINEDNSVVSLSQPK.[M]		0.0003827	0.000193033	1	1	1	P55072	P55072 [21-45]		1	2807.46461	High	High	0.0001521	0.0003133	3.18
False	High	[R].QDKPMDTSVLSEEGGEPFQKK.[L]	1xDehydrated [T/S]	0.000443371	0.000193033	1	1	1	Q12888	Q12888 [388-408]		1	2332.11255	High	High	0.0001965	0.0003607	3.14
False	High	[R].YETLVGTIGKK.[F]		0.000415177	0.000193033	1	1	2	Q99547	Q99547 [118-128]		1	1208.68851	High	High	0.0001965	0.0003385	2.73
False	High	[R].QLSSGVSEIRHTADR.[W]		0.000373016	0.000193033	1	1	1	P04792	P04792 [80-94]		1	1655.84597	High	High	0.0001521	0.0003051	2.08
False	High	[K].SIYSQIQEQR.[I]		0.00045354	0.000193033	1	1	1	Q9NV06	Q9NV06 [399-408]		0	1251.63279	High	High	0.0001965	0.0003686	2.58
False	High	[R].WTLGGMVNR.[Q]		0.000369201	0.000193033	1	1	1	Q5TCZ1	Q5TCZ1 [255-263]		0	1033.52476	High	High	0.0001521	0.0003024	2.29
False	High	[K].SMDLSEYIIR.[G]		0.000417286	0.000193033	1	1	1	Q9H0A0	Q9H0A0 [957-966]		0	1226.60855	High	High	0.0001965	0.0003401	1.77
False	High	[K].YRGMGSLDAMDK.[H]		0.000380746	0.000193033	1	1	1	P12268	P12268 [411-422]		1	1343.60823	High	High	0.0001521	0.0003113	2.7
False	High	[R].QLWDSPETAPAAR.[T]		0.000420468	0.000193033	1	1	1	Q9Y613	Q9Y613 [482-494]		0	1441.70702	High	High	0.0001965	0.0003427	2.08
False	High	[R].YRHDENILESEPIVYR.[R]		0.000435611	0.000193033	1	1	1	Q96F86	Q96F86 [244-259]		1	2033.00868	High	High	0.0001965	0.0003542	2.76
False	High	[R].QAVGGAGPPNPAINGSAPR.[D]	1xPhospho [S16(100)]	0.000422601	0.000193033	1	1	2	P29353	P29353 [438-456]	P29353 1xPhospho [S453(100)]	0	1810.85959	High	High	0.0001965	0.0003446	3.31
False	High	[K].YAKESLKEEDESDDDNM.[-]	1xPhospho [S12(100)]	0.000452399	0.000193033	1	1	5	P25788	P25788 [239-255]	P25788 1xPhospho [S250(100)]	2	2097.78422	High	High	0.0001965	0.0003677	3.64
False	High	[R].QLWDSPETAPAAR.[T]	1xPhospho [S5(100)]	0.000360737	0.000193033	1	1	1	Q9Y613	Q9Y613 [482-494]	Q9Y613 1xPhospho [S486(100)]	0	1521.67335	High	High	0.0001521	0.0002955	2.76
False	High	[R].QNAPPKGTDTQTPAVLSPSK.[T]	1xPhospho [S/T]	0.000451261	0.000193033	1	1	2	P46087	P46087 [716-735]		1	2117.02744	High	High	0.0001965	0.0003669	3.98
False	High	[K].YATDIPSSQKQSFSFSK.[S]		0.000364478	0.000193033	1	1	1	P25054	P25054 [1183-1199]		1	1920.93378	High	High	0.0001521	0.0002988	2.12
False	High	[K].YQAVTATLEEK.[R]		0.00041623	0.000193033	1	2	1	P40429	P40429 [149-159]		0	1252.64196	High	High	0.0001965	0.000339	2.51
False	High	[R].VLANPGNSQVAR.[V]		0.000447863	0.000193033	1	1	1	Q14974	Q14974 [43-54]		0	1225.66476	High	High	0.0001965	0.0003639	1.88
False	High	[R].NSYEPIKEFQK.[E]		0.000410988	0.000193033	1	1	1	Q5VT06	Q5VT06 [1023-1033]		1	1382.69506	High	High	0.0001965	0.0003349	2.46
False	High	[R].TMIISPERLDPFADGGKTPDPK.[M]	1xOxidation [M2]; 1xPhospho [S5(100)]	0.000408908	0.000193033	1	1	1	O75533	O75533 [125-146]	O75533 1xPhospho [S129(100)]	2	2481.17312	High	High	0.0001965	0.0003334	3.49
False	High	[K].RRGSSGSVDETLFALPAASEPVIR.[S]	2xPhospho [S/T]	0.000433417	0.000193033	1	1	2	Q9NQC3	Q9NQC3 [178-201]		2	2675.25899	High	High	0.0001965	0.0003527	4.32
False	High	[R].RRHSHSHSPMSTR.[R]	1xPhospho [S/T]	0.000368252	0.000193033	1	1	4	P62995	P62995 [92-104]		2	1655.73328	High	High	0.0001521	0.0003018	4.22
False	High	[R].TLSPTPASATAPTSQGIPTSDEESTPKK.[S]	2xPhospho [S3(98.9); S20(98.9)]	0.000364478	0.000193033	1	1	2	Q9NQS7	Q9NQS7 [195-222]	Q9NQS7 2xPhospho [S197(98.9); S214(98.9)]	1	2959.3221	High	High	0.0001521	0.0002985	4.13
False	High	[R].TLSPTPASATAPTSQGIPTSDEESTPKK.[S]	1xPhospho [S3(98.3)]	0.000365419	0.000193033	1	1	1	Q9NQS7	Q9NQS7 [195-222]	Q9NQS7 1xPhospho [S197(98.3)]	1	2879.35577	High	High	0.0001521	0.0002994	2.59
False	High	[R].TISNPEVVMKR.[R]		0.000450126	0.000193033	1	1	2	P55196	P55196 [214-224]		1	1273.69328	High	High	0.0001965	0.0003655	2.09
False	High	[K].TLSDVEDQKELASPVSPELR.[Q]	1xPhospho [S16(100)]	0.000421533	0.000193033	1	1	2	Q5T4S7	Q5T4S7 [166-185]	Q5T4S7 1xPhospho [S181(100)]	1	2293.09591	High	High	0.0001965	0.0003435	3.73
False	High	[R].TLSDPPSPLPHGPPNK.[G]	2xPhospho [S3(99.1); S7(100)]	0.000358878	0.000193033	1	1	1	Q9ULH1	Q9ULH1 [837-852]	Q9ULH1 2xPhospho [S839(99.1); S843(100)]	0	1813.79216	High	High	0.0001521	0.0002939	2.93
False	High	[R].TNEKVELQELNDR.[F]		0.0003916	0.000193033	1	2	1	P08670	P08670 [101-113]		1	1587.79729	High	High	0.0001521	0.00032	2.33
False	High	[R].SEGSEYEEIPKR.[R]	1xPhospho [Y6(98.4)]	0.0003926	0.000193033	1	1	2	P48634	P48634 [1089-1100]	P48634 1xPhospho [Y1094(98.4)]	1	1503.63629	High	High	0.0001521	0.0003206	2.37
False	High	[R].TIQEVLEEQSEDEDREAK.[R]	1xPhospho [S10(100)]	0.000436712	0.000193033	1	1	2	P18858	P18858 [132-149]	P18858 1xPhospho [S141(100)]	1	2227.96021	High	High	0.0001965	0.0003556	3.45
False	High	[R].SSLIPISGHRASPNPVAMETR.[S]	1xPhospho [S12(99.2)]	0.000438921	0.000193033	1	1	1	Q9H0E3	Q9H0E3 [454-474]	Q9H0E3 1xPhospho [S465(99.2)]	1	2300.12169	High	High	0.0001965	0.0003566	3.12
False	High	[R].RRLSYNTASNK.[T]		0.00044449	0.000193033	1	1	1	P49207	P49207 [9-19]		2	1309.69712	High	High	0.0001965	0.0003608	2.87
False	High	[K].SEESPVYSNSSVR.[N]	1xPhospho [S4(100)]	0.000447863	0.000193033	1	1	1	Q03188	Q03188 [535-547]	Q03188 1xPhospho [S538(100)]	0	1520.62646	High	High	0.0001965	0.0003636	3.08
False	High	[K].RRQEEGYYSR.[L]		0.000405805	0.000193033	1	1	1	P55196	P55196 [1650-1659]		2	1343.64509	High	High	0.0001965	0.0003312	2.49
False	High	[K].RRQEEGYYSR.[L]	1xPhospho [Y8(99.7)]	0.000412032	0.000193033	1	1	1	P55196	P55196 [1650-1659]	P55196 1xPhospho [Y1657(99.7)]	2	1423.61142	High	High	0.0001965	0.0003362	1.86
False	High	[R].SSMSGLHLVK.[Q]		0.000351521	0.000193033	1	1	1	Q13085	Q13085 [77-86]		0	1058.56629	High	High	0.0001521	0.0002885	1.67
False	High	[R].RRSPSPYYSR.[YG]	2xPhospho [S3(100); S5(100)]	0.000438921	0.000193033	2	2	15	Q13595; P62995	Q13595 [258-267]; P62995 [262-271]	Q13595 2xPhospho [S260(100); S262(100)]; P62995 2xPhospho [S264(100); S266(100)]	2	1428.58211	High	High	0.0001965	0.0003571	4.02
False	High	[R].RRHSHSHSPMSTR.[R]	2xPhospho [S4(100); S8(100)]	0.000445612	0.000193033	1	1	2	P62995	P62995 [92-104]	P62995 2xPhospho [S95(100); S99(100)]	2	1735.69961	High	High	0.0001965	0.0003625	4.8
False	High	[K].RRSSLSPPSSAYER.[G]	2xPhospho [S6(100); S/Y]	0.000437815	0.000193033	1	1	1	Q9BYW2	Q9BYW2 [2077-2090]	Q9BYW2 2xPhospho [S2082(100); S/Y]	2	1752.7466	High	High	0.0001965	0.000356	3.38
False	High	[K].SEIIPMFSNLASDEQDSVR.[L]		0.000413078	0.000193033	1	1	1	P30153	P30153 [203-221]		0	2138.00702	High	High	0.0001965	0.0003368	1.9
False	High	[R].TNSMQQLEQWIK.[I]	1xOxidation [M4]	0.000425819	0.000193033	1	1	1	Q9HAU0	Q9HAU0 [408-419]		0	1521.7366	High	High	0.0001965	0.0003472	2.35
False	High	[R].RPHFPQFSYSASGTA.[-]		0.000427978	0.000193033	1	1	4	P31749	P31749 [466-480]		0	1652.78158	High	High	0.0001965	0.0003482	2.82
False	High	[K].TSLEASMEASPKAK.[A]	1xPhospho [S10(100)]	0.000419405	0.000193033	1	1	2	Q8IWC1	Q8IWC1 [452-465]	Q8IWC1 1xPhospho [S461(100)]	1	1529.6917	High	High	0.0001965	0.000342	2.54
False	High	[R].TSFSVGSDDELGPIRK.[K]		0.000387623	0.000193033	1	1	1	Q9NRY4	Q9NRY4 [1173-1188]		1	1707.8548	High	High	0.0001521	0.0003168	2.12
False	High	[K].TSAYGPPTR.[A]		0.000370151	0.000193033	1	1	1	Q9Y2W2	Q9Y2W2 [170-178]		0	949.47377	High	High	0.0001521	0.0003035	2.55
False	High	[R].SESPPAELPSLR.[R]	1xPhospho [S3(100)]	0.000362603	0.000193033	1	1	1	Q14669	Q14669 [310-321]	Q14669 1xPhospho [S312(100)]	0	1362.63009	High	High	0.0001521	0.0002971	2.74
False	High	[R].RPQSPGASPSQAERLPSDSER.[R]	2xPhospho [S4(100); S8(100)]	0.000407871	0.000193033	1	1	2	Q96T58	Q96T58 [733-753]	Q96T58 2xPhospho [S736(100); S740(100)]	1	2412.03407	High	High	0.0001965	0.0003329	3.62
False	High	[K].TPYIVLSGSGK.[S]		0.000388614	0.000193033	1	1	1	O43290	O43290 [781-791]		0	1121.6201	High	High	0.0001521	0.0003176	2.57
False	High	[R].TPSEIQFHQVK.[F]		0.00045354	0.000193033	1	1	1	Q12851	Q12851 [326-336]		0	1313.68483	High	High	0.0001965	0.0003683	2.43
False	High	[R].RRGNDPLTSSPGR.[S]		0.000387623	0.000193033	1	1	1	P49736	P49736 [18-30]		2	1412.7353	High	High	0.0001521	0.000317	2.12
False	High	[K].SELPQDVYTIK.[A]		0.000373975	0.000193033	1	1	1	Q14738	Q14738 [573-583]		0	1292.67326	High	High	0.0001521	0.0003065	2.17
False	High	[R].SSGDPEQIKEDSLSEESADAR.[S]	2xPhospho [S12(100); S14(100)]	0.000365419	0.000193033	1	1	1	Q9BVS4	Q9BVS4 [369-389]	Q9BVS4 2xPhospho [S380(100); S382(100)]	1	2409.93308	High	High	0.0001521	0.0002993	3.67
False	High	[R].TPMYGSQTPLQDGSR.[T]		0.000417286	0.000193033	1	1	1	O00267	O00267 [784-798]		0	1637.7588	High	High	0.0001965	0.0003405	2.45
False	High	[R].TPLVLAAPPPDSPPAEDVYDVPPPAPDLYDVPPGLR.[R]	1xPhospho [S12(99.3)]	0.000362603	0.000193033	1	1	2	P56945	P56945 [344-379]	P56945 1xPhospho [S355(99.3)]	0	3827.88195	High	High	0.0001521	0.0002972	3.19
False	High	[R].TPLSPSPMKTPPAAAVSPMQR.[H]	1xOxidation [M]; 1xPhospho [S/T]	0.000361669	0.000193033	1	1	2	Q69YQ0	Q69YQ0 [865-885]		1	2260.08655	High	High	0.0001521	0.0002967	2.56
False	High	[K].RQSSIFGGADVGFSGGIPSPDKGHR.[K]	1xPhospho [S19(100)]	0.000351521	0.000193033	1	1	1	Q9P2Y5	Q9P2Y5 [480-504]	Q9P2Y5 1xPhospho [S498(100)]	2	2609.22564	High	High	0.0001521	0.0002884	4.18
False	High	[K].TPGDFSYAYQKPEETTR.[S]		0.000358878	0.000193033	1	1	1	P46821	P46821 [1864-1880]		0	1989.91886	High	High	0.0001521	0.0002945	2.15
False	High	[K].NQKNKPGPNIESGNEDDDASFK.[I]	1xPhospho [S12(100)]	0.000408908	0.000193033	1	1	1	O60841	O60841 [203-224]	O60841 1xPhospho [S214(100)]	1	2484.06747	High	High	0.0001965	0.0003335	3.27
False	High	[R].TNSSSSSPVVLK.[E]		0.000384663	0.000193033	1	1	1	Q7Z589	Q7Z589 [207-218]		0	1205.63721	High	High	0.0001521	0.0003147	2.39
False	High	[R].RQSEPTKHLLR.[Q]	1xPhospho [S3(100)]	0.000349701	0.000193033	1	1	2	A1L390	A1L390 [446-456]	A1L390 1xPhospho [S448(100)]	2	1444.74204	High	High	0.0001521	0.0002873	2.3
False	High	[K].RRTASPPPPPK.[R]	1xPhospho [T3(99.6)]	0.00044449	0.000193033	1	1	2	Q8IYB3	Q8IYB3 [612-622]	Q8IYB3 1xPhospho [T614(99.6)]	2	1283.662	High	High	0.0001965	0.0003615	2.54
False	High	[K].TKEGVLYVGSK.[T]		0.000409947	0.000193033	1	2	2	P37840	P37840 [33-43]		1	1180.65721	High	High	0.0001965	0.0003345	2.15
False	High	[K].SSPEQPIGQGR.[I]	1xPhospho [S]	0.000420468	0.000193033	1	1	1	Q8N201	Q8N201 [1326-1336]		0	1235.54161	High	High	0.0001965	0.0003424	2.71
False	High	[R].SSSVSTIDTAR.[L]		0.000401701	0.000193033	1	1	1	Q8TCU4	Q8TCU4 [3779-3789]		0	1123.55896	High	High	0.0001521	0.0003282	2.44
False	High	[R].RVAFISLSPVR.[R]	1xPhospho [S8(100)]	0.000357027	0.000193033	1	1	2	Q6ZU65	Q6ZU65 [6-16]	Q6ZU65 1xPhospho [S13(100)]	1	1324.7137	High	High	0.0001521	0.0002926	3.78
False	High	[R].SVSPQTLEAYIR.[W]	1xPhospho [S3(100)]	0.000368252	0.000193033	1	1	2	Q9UBP0	Q9UBP0 [595-606]	Q9UBP0 1xPhospho [S597(100)]	0	1443.68794	High	High	0.0001521	0.0003017	2.5
False	High	[R].SATPTPTVIAR.[A]	1xPhospho [T3(100)]	0.000434513	0.000193033	1	1	1	Q92618	Q92618 [928-938]	Q92618 1xPhospho [T930(100)]	0	1193.59258	High	High	0.0001965	0.0003532	2.09
False	High	[R].SVRIPSPNILK.[T]	1xPhospho [S6(100)]	0.0003916	0.000193033	1	1	3	Q5VUA4	Q5VUA4 [2096-2106]	Q5VUA4 1xPhospho [S2101(100)]	1	1303.71336	High	High	0.0001521	0.0003203	3.32
False	High	[K].RYHSLGNISR.[G]		0.000368252	0.000193033	1	1	1	Q09019	Q09019 [542-551]		1	1202.63888	High	High	0.0001521	0.0003014	2.41
False	High	[R].SVQEGENPDDGVR.[G]		0.000370151	0.000193033	1	1	1	P42696	P42696 [14-26]		0	1401.62408	High	High	0.0001521	0.0003029	2.18
False	High	[R].STDEYSEADEEEEEEEGKPSR.[K]	2xPhospho [S1(98.3); T2(98.3)]	0.000452399	0.000193033	1	1	1	Q96T23	Q96T23 [1277-1297]	Q96T23 2xPhospho [S1277(98.3); T1278(98.3)]	0	2604.90223	High	High	0.0001965	0.000367	2.43
False	High	[R].SYDVPPPPMEPDHPFYSNISK.[D]	1xPhospho [S1(100)]	0.000431234	0.000193033	1	2	1	P18669	P18669 [118-138]	P18669 1xPhospho [S118(100)]	0	2497.07815	High	High	0.0001965	0.000351	2.6
False	High	[R].SASPDDDLGSSNWEAADLGNEER.[K]	2xPhospho [S1(100); S3(100)]	0.000372059	0.000193033	1	1	1	O00193	O00193 [15-37]	O00193 2xPhospho [S15(100); S17(100)]	0	2594.95561	High	High	0.0001521	0.0003045	2.96
False	High	[R].SVIEPLPVTPTR.[D]		0.000385647	0.000193033	1	1	1	Q13153	Q13153 [204-215]		0	1308.75218	High	High	0.0001521	0.0003153	2.43
False	High	[R].SAEDELAMR.[G]	1xPhospho [S1(100)]	0.000347889	0.000193033	1	1	1	Q13868	Q13868 [124-132]	Q13868 1xPhospho [S124(100)]	0	1101.42822	High	High	0.0001049	0.0002856	2.56
False	High	[K].NSQEDSEDSEDKDVK.[T]	2xPhospho [S6(100); S9(100)]	0.000426897	0.000193033	1	1	2	Q9H1E3	Q9H1E3 [53-67]	Q9H1E3 2xPhospho [S58(100); S61(100)]	1	1884.64198	High	High	0.0001965	0.0003477	2.95
False	High	[R].STPLASPSPSPGR.[S]	1xPhospho [S6(100)]	0.000451261	0.000193033	1	1	1	Q8WYP5	Q8WYP5 [1209-1221]	Q8WYP5 1xPhospho [S1214(100)]	0	1333.61477	High	High	0.0001965	0.0003662	2.72
False	High	[K].SAGTATQMR.[Q]	1xPhospho [S1(100)]	0.000423671	0.000193033	1	1	1	Q92934	Q92934 [134-142]	Q92934 1xPhospho [S134(100)]	0	1002.40742	High	High	0.0001965	0.0003449	2.27
False	High	[K].SVDFDSLTVR.[T]	1xPhospho [S1(100)]	0.000360737	0.000193033	1	1	1	Q9Y5K6	Q9Y5K6 [458-467]	Q9Y5K6 1xPhospho [S458(100)]	0	1218.54021	High	High	0.0001521	0.0002954	2.16
False	High	[K].SALSPSKSPAK.[L]	1xPhospho [S4(100)]	0.000393602	0.000193033	1	2	1	P49792	P49792 [2273-2283]	P49792 1xPhospho [S2276(100)]	1	1152.56603	High	High	0.0001521	0.0003216	2.82
False	High	[K].STSAPQMSPGSSDNQSSSPQPAQQKLK.[Q]	1xPhospho [S3(97.7)]	0.0003827	0.000193033	1	1	1	Q14157	Q14157 [460-486]	Q14157 1xPhospho [S462(97.7)]	1	2853.27206	High	High	0.0001521	0.0003127	2.43
False	High	[R].SAAVETASLSPSLVPAR.[Q]	1xPhospho [S10(99.5)]	0.000432324	0.000193033	1	1	1	Q2KHT3	Q2KHT3 [971-987]	Q2KHT3 1xPhospho [S980(99.5)]	0	1735.86261	High	High	0.0001965	0.0003515	2.98
False	High	[R].SDLYSSGRDR.[V]		0.000451261	0.000193033	1	1	2	P38159	P38159 [332-341]		1	1155.53889	High	High	0.0001965	0.0003663	1.96
False	High	[K].SDNLSDSSHSEISSR.[S]		0.000357951	0.000193033	1	1	1	Q8TEU7	Q8TEU7 [1258-1272]		0	1620.7096	High	High	0.0001521	0.0002935	2.08
False	High	[K].TAAKGEAAAERPGEAAVASSPSKANGQENGHVK.[V]	1xPhospho [S/T]	0.000426897	0.000193033	1	1	2	P29966	P29966 [8-40]		2	3270.54989	High	High	0.0001965	0.0003472	2.7
False	High	[R].THPYSPKSEAPR.[T]	1xPhospho [S5(100)]	0.000393602	0.000193033	1	1	1	P22415	P22415 [182-193]	P22415 1xPhospho [S186(100)]	1	1449.65222	High	High	0.0001521	0.0003215	2.1
False	High	[R].TGSVGIGNLQR.[T]	1xPhospho [S3(99.4)]	0.000447863	0.000193033	1	1	1	Q99569	Q99569 [445-455]	Q99569 1xPhospho [S447(99.4)]	0	1181.56743	High	High	0.0001965	0.0003643	2.22
False	High	[R].TGSSPPIVSLDK.[A]	1xPhospho [S4(100)]	0.000348794	0.000193033	1	1	1	Q9BXA9	Q9BXA9 [1265-1276]	Q9BXA9 1xPhospho [S1268(100)]	0	1280.61337	High	High	0.0001521	0.0002864	2.68
False	High	[K].TGSGSPFAGNSPAR.[E]	1xPhospho [S5(100)]	0.000365419	0.000193033	1	1	2	Q9UPT8	Q9UPT8 [1265-1278]	Q9UPT8 1xPhospho [S1269(100)]	0	1385.58453	High	High	0.0001521	0.0002994	2.87
False	High	[R].TFSVYSSSR.[Q]		0.000367306	0.000193033	1	1	1	Q9UID3	Q9UID3 [647-655]		0	1033.4949	High	High	0.0001521	0.0003013	2.06
False	High	[R].RRYSDFEWLR.[S]	1xPhospho [S4(100)]	0.000348794	0.000193033	1	1	1	O60493	O60493 [69-78]	O60493 1xPhospho [S72(100)]	2	1507.68419	High	High	0.0001521	0.0002865	3.23
False	High	[K].SSPVNNHHSPGQTPTLGQPEAR.[A]	2xPhospho [S9(100); T13(100)]	0.000389607	0.000193033	1	2	2	Q5SW79	Q5SW79 [1521-1542]	Q5SW79 2xPhospho [S1529(100); T1533(100)]	0	2471.05006	High	High	0.0001521	0.0003186	2.42
False	High	[R].SDYDGIGSRGDR.[S]	1xPhospho [Y3(100)]	0.000403748	0.000193033	1	1	1	O00571	O00571 [102-113]	O00571 1xPhospho [Y104(100)]	1	1377.54306	High	High	0.0001965	0.0003295	2.33
False	High	[R].TFIAIKPDGVQR.[G]		0.000384663	0.000193033	2	2	1	P15531; P22392	P15531 [7-18]; P22392 [7-18]		0	1344.76341	High	High	0.0001521	0.0003147	1.86
False	High	[R].TESVPSDINNPVDR.[A]	1xPhospho [S3(100)]	0.000450126	0.000193033	1	1	1	Q8IVT5	Q8IVT5 [404-417]	Q8IVT5 1xPhospho [S406(100)]	0	1622.70577	High	High	0.0001965	0.0003658	2.77
False	High	[R].RSESSGILPNTTDMR.[L]		0.000404775	0.000193033	1	1	1	Q92667	Q92667 [104-118]		1	1663.80681	High	High	0.0001965	0.0003304	3.0
False	High	[R].RSKSDGEAKPEPSPSPR.[I]	2xPhospho [S13(100); S]	0.000359806	0.000193033	1	1	2	P26358	P26358 [140-156]	P26358 2xPhospho [S152(100); S]	2	1984.85253	High	High	0.0001521	0.0002952	3.6
False	High	[R].RSSELLVR.[K]		0.000412032	0.000193033	1	1	1	Q9NSK0	Q9NSK0 [564-571]		1	959.56325	High	High	0.0001965	0.0003358	2.48
False	High	[R].TATADDKKLQFSLK.[K]		0.000448993	0.000193033	1	1	1	P20290	P20290 [80-93]		2	1565.85335	High	High	0.0001965	0.0003644	1.93
False	High	[R].TASPPPPPKRR.[A]	1xPhospho [S3(100)]	0.000377832	0.000193033	1	1	1	Q8IYB3	Q8IYB3 [614-624]	Q8IYB3 1xPhospho [S616(100)]	2	1283.662	High	High	0.0001521	0.0003095	2.32
False	High	[R].SDSGGSSSEPFDRHAPAMLR.[E]	1xPhospho [S3(100)]	0.000356104	0.000193033	1	1	1	P48634	P48634 [759-778]	P48634 1xPhospho [S761(100)]	1	2183.91757	High	High	0.0001521	0.0002917	3.53
False	High	[R].SSSMPDSGRPAFR.[V]		0.000347889	0.000193033	1	1	1	Q00536	Q00536 [478-490]		0	1394.64812	High	High	0.0001521	0.0002859	2.18
False	High	[R].RSSPSARPPDVPGQQPQAAKSPSPVQGK.[K]	3xPhospho [S2(99.4); S21(100); S23(100)]	0.000396622	0.000193033	1	1	1	Q96JP5	Q96JP5 [81-108]	Q96JP5 3xPhospho [S82(99.4); S101(100); S103(100)]	2	3094.39082	High	High	0.0001521	0.0003242	3.3
False	High	[R].TAASVLNNFIESPSK.[L]	1xPhospho [S12(99.5)]	0.000419405	0.000193033	1	1	1	Q6N021	Q6N021 [1096-1110]	Q6N021 1xPhospho [S1107(99.5)]	0	1657.78329	High	High	0.0001965	0.0003414	2.97
False	High	[K].TSPAKQQAPPVR.[N]	1xPhospho [T/S]	0.000450126	0.000193033	1	1	2	Q16555	Q16555 [521-532]		1	1359.67804	High	High	0.0001965	0.0003657	2.08
False	High	[K].RGLSVDSAQEVKR.[F]		0.000424744	0.000193033	1	1	1	Q9Y4A5	Q9Y4A5 [2048-2060]		2	1444.78667	High	High	0.0001965	0.0003461	2.72
False	High	[R].RPGPGTLYDVPRER.[V]		0.000371104	0.000193033	1	1	1	P56945	P56945 [380-393]		1	1612.85541	High	High	0.0001521	0.0003037	2.52
False	High	[R].TSSKESSPIPSPTSDRK.[A]	2xPhospho [S7(99.2); S11(100)]	0.000366361	0.000193033	1	1	3	Q01082	Q01082 [2159-2175]	Q01082 2xPhospho [S2165(99.2); S2169(100)]	2	1963.84096	High	High	0.0001521	0.0003	3.44
False	High	[R].VGYPAQVYK.[T]		0.000406837	0.000193033	1	1	1	O60292	O60292 [1409-1417]		0	1024.54621	High	High	0.0001965	0.0003317	1.85
False	High	[K].SQIHDIVLVGGSTR.[I]		0.000347889	0.000193033	1	1	1	P11142	P11142 [329-342]		0	1481.80707	High	High	0.0001049	0.0002853	2.67
False	High	[R].NSVLSDPGLDSPRTSPVIMAR.[V]	2xPhospho [S11(100); T/S]	0.000357027	0.000193033	1	1	1	O15085	O15085 [241-261]	O15085 2xPhospho [S251(100); T/S]	1	2372.0717	High	High	0.0001521	0.0002927	4.73
False	High	[K].VGNESPVQELKQDVSKK.[I]	1xPhospho [S5(100)]	0.000434513	0.000193033	1	1	1	Q5JSH3	Q5JSH3 [46-62]	Q5JSH3 1xPhospho [S50(100)]	2	1964.96886	High	High	0.0001965	0.0003533	2.33
False	High	[R].RKQSSSEISLAVER.[A]	1xPhospho [S]	0.000376864	0.000193033	1	1	1	P48634	P48634 [453-466]		2	1669.82689	High	High	0.0001521	0.0003088	3.47
False	High	[R].NQSPEPSSGPRGEVPLAK.[Q]	1xPhospho [S3(100)]	0.0003926	0.000193033	1	1	1	Q14699	Q14699 [218-235]	Q14699 1xPhospho [S220(100)]	1	1929.9066	High	High	0.0001521	0.0003207	2.84
False	High	[R].VGFQYEGTYKWVNPHKL.[-]		0.000348794	0.000193033	1	1	1	P11413	P11413 [499-515]		2	2066.04942	High	High	0.0001521	0.0002863	2.05
False	High	[K].RKTSSVSSISQVSPER.[G]		0.000380746	0.000193033	1	1	2	P42356	P42356 [253-268]		2	1747.9297	High	High	0.0001521	0.0003116	3.04
False	High	[K].RKLSGLEQPQGALQTR.[R]		0.000355184	0.000193033	1	1	1	Q6RFH5	Q6RFH5 [358-373]		2	1781.99805	High	High	0.0001521	0.0002915	2.6
False	High	[K].RKYIEIDSDEEPR.[G]	1xPhospho [S8(100)]	0.0003827	0.000193033	1	1	1	Q9NVU7	Q9NVU7 [578-590]	Q9NVU7 1xPhospho [S585(100)]	2	1729.77927	High	High	0.0001521	0.0003132	2.72
False	High	[K].VETFSGVYK.[K]		0.000373975	0.000193033	1	1	1	P62081	P62081 [170-178]		0	1029.52514	High	High	0.0001521	0.000306	2.21
False	High	[R].RLAVPTEVSTEVPEMDTST.[-]	1xPhospho [S18(98.6)]	0.000396622	0.000193033	1	1	1	O00488	O00488 [116-134]	O00488 1xPhospho [S133(98.6)]	1	2141.96721	High	High	0.0001521	0.0003237	2.7
False	High	[R].NVIPDTPPSTPLVPSR.[A]	1xPhospho [T6(100)]	0.000373016	0.000193033	1	1	3	Q9UKA4	Q9UKA4 [1095-1110]	Q9UKA4 1xPhospho [T1100(100)]	0	1769.88334	High	High	0.0001521	0.0003056	3.0
False	High	[K].VEQATKPSFESGRR.[G]		0.000396622	0.000193033	1	1	2	P38159	P38159 [81-94]		1	1591.81869	High	High	0.0001521	0.0003244	1.79
False	High	[K].RLDYITAEIK.[R]		0.000377832	0.000193033	1	1	2	O15212	O15212 [79-88]		1	1221.68376	High	High	0.0001521	0.0003089	2.86
False	High	[K].RLESFLHDSWR.[Q]		0.000357027	0.000193033	1	1	1	Q6DKI1	Q6DKI1 [60-70]		1	1445.72842	High	High	0.0001521	0.0002927	2.64
False	High	[K].VELSPGPPKPAGR.[E]	1xPhospho [S4(100)]	0.000412032	0.000193033	1	1	1	Q8IZ73	Q8IZ73 [65-77]	Q8IZ73 1xPhospho [S68(100)]	0	1384.69844	High	High	0.0001965	0.0003364	2.83
False	High	[K].VELSESEEDKGGK.[M]		0.000432324	0.000193033	1	1	1	Q8IYB3	Q8IYB3 [460-472]		1	1406.66454	High	High	0.0001965	0.0003516	1.39
False	High	[R].SFSPVLGPRPR.[E]	1xPhospho [S3(100)]	0.000402723	0.000193033	1	1	1	Q9ULC8	Q9ULC8 [524-534]	Q9ULC8 1xPhospho [S526(100)]	0	1292.6511	High	High	0.0001521	0.0003292	2.19
False	High	[R].VELSEQQLQLWPSDVDKLSPTDNLPR.[G]	1xPhospho [S19(98.8)]	0.000421533	0.000193033	1	1	3	P09543	P09543 [300-325]	P09543 1xPhospho [S318(98.8)]	1	3087.50344	High	High	0.0001965	0.0003435	2.3
False	High	[R].RKIMSSPLSK.[E]	1xPhospho [S]	0.000418344	0.000193033	1	2	1	P61254	P61254 [27-36]		2	1226.63267	High	High	0.0001965	0.0003411	2.49
False	High	[R].RHVLSDLEDDEVR.[D]		0.000421533	0.000193033	1	1	1	Q8N4C6	Q8N4C6 [1141-1153]		1	1582.78197	High	High	0.0001965	0.0003435	1.9
False	High	[R].VLGVLEVSR.[S]		0.000389607	0.000193033	1	1	1	Q9H0C8	Q9H0C8 [283-291]		0	971.58841	High	High	0.0001521	0.0003182	2.2
False	High	[KR].VIGQDSSEIHFK.[V]		0.000419405	0.000193033	1	2	1	P63165	P63165 [26-37]		0	1359.69031	High	High	0.0001965	0.0003418	2.18
False	High	[K].VLFSSNGGVVK.[G]		0.000347889	0.000193033	1	1	1	P26599	P26599 [472-482]		0	1106.62044	High	High	0.0001521	0.0002859	2.03
False	High	[R].SPSPEPIYNSEGKR.[L]	1xPhospho [S3(99.4)]	0.000447863	0.000193033	1	1	1	Q15637	Q15637 [80-93]	Q15637 1xPhospho [S82(99.4)]	1	1640.73159	High	High	0.0001965	0.0003638	2.69
False	High	[R].SGRGGNFGFGDSR.[G]		0.000438921	0.000193033	1	1	2	P22626	P22626 [201-213]		1	1313.59814	High	High	0.0001965	0.0003566	2.71
False	High	[R].RGSEDFETR.[S]	1xPhospho [S3(100)]	0.000406837	0.000193033	1	1	1	A2AJT9	A2AJT9 [190-198]	A2AJT9 1xPhospho [S192(100)]	1	1176.46811	High	High	0.0001965	0.0003319	2.61
False	High	[R].SGQRKPATSYVR.[T]	1xPhospho [S1(100)]	0.000356104	0.000193033	1	1	1	P46779	P46779 [68-79]	P46779 1xPhospho [S68(100)]	1	1429.69475	High	High	0.0001521	0.0002923	2.93
False	High	[R].SPSSLLIANLHLQ.[-]		0.000361669	0.000193033	1	1	1	Q658Y4	Q658Y4 [826-838]		0	1392.78454	High	High	0.0001521	0.0002968	2.46
False	High	[K].SFTPDHVVYAR.[S]	1xPhospho [Y9(100)]	0.000377832	0.000193033	1	1	1	Q6NZI2	Q6NZI2 [300-310]	Q6NZI2 1xPhospho [Y308(100)]	0	1371.60929	High	High	0.0001521	0.0003094	1.98
False	High	[R].SPVPSPGSSSPQLQVK.[S]	1xPhospho [S]	0.000424744	0.000193033	1	1	1	Q8N3F8	Q8N3F8 [612-627]		0	1674.80984	High	High	0.0001965	0.0003457	2.78
False	High	[K].SQDSYPGSPSLSPR.[H]	1xPhospho [S12(100)]	0.000394607	0.000193033	1	1	1	Q6VN20	Q6VN20 [358-371]	Q6VN20 1xPhospho [S369(100)]	0	1557.65809	High	High	0.0001521	0.0003228	3.06
False	High	[R].VKPPEGYDVVAVYPNAK.[V]		0.000361669	0.000193033	1	1	1	P50479	P50479 [310-326]		0	1845.97453	High	High	0.0001521	0.0002966	2.65
False	High	[K].VKPETPPRQSHSGSISPYPK.[V]	1xPhospho [T5(99.1)]	0.000376864	0.000193033	1	1	2	Q9UQ35	Q9UQ35 [979-998]	Q9UQ35 1xPhospho [T983(99.1)]	1	2272.11217	High	High	0.0001521	0.0003085	3.77
False	High	[R].SGPKPFSAPKPQTSPSPK.[R]	2xPhospho [S14(100); S16(100)]	0.000404775	0.000193033	1	1	2	Q01518	Q01518 [295-312]	Q01518 2xPhospho [S308(100); S310(100)]	0	1997.91334	High	High	0.0001965	0.0003303	2.73
False	High	[R].SGLSSALGEMVSPR.[I]	1xPhospho [S12(100)]	0.000426897	0.000193033	1	1	2	Q1MSJ5	Q1MSJ5 [516-529]	Q1MSJ5 1xPhospho [S527(100)]	0	1470.66582	High	High	0.0001965	0.0003478	2.92
False	High	[R].SGKYDLDFKSPDDPSR.[Y]		0.000369201	0.000193033	1	1	1	P06733	P06733 [254-269]		2	1826.85553	High	High	0.0001521	0.0003026	3.16
False	High	[R].RHSSLELGR.[G]		0.000452399	0.000193033	1	1	1	Q8TF72	Q8TF72 [674-682]		1	1054.57522	High	High	0.0001965	0.0003673	2.25
False	High	[R].NISHYEEQLVK.[M]		0.000395613	0.000193033	1	1	1	P13861	P13861 [381-391]		0	1359.69031	High	High	0.0001521	0.000323	2.1
False	High	[R].RGSSAAASPGSPPPGR.[A]	1xPhospho [S11(100)]	0.000384663	0.000193033	1	1	2	Q86UX6	Q86UX6 [8-23]	Q86UX6 1xPhospho [S18(100)]	1	1531.7013	High	High	0.0001521	0.0003146	3.55
False	High	[R].NLSSPFIFHEK.[T]		0.000422601	0.000193033	1	1	2	P52569	P52569 [644-654]		0	1318.67901	High	High	0.0001965	0.0003439	2.06
False	High	[K].VELQELNDR.[F]		0.000368252	0.000193033	1	2	1	P08670	P08670 [105-113]		0	1115.56913	High	High	0.0001521	0.0003015	2.5
False	High	[K].SQTGDVSPKAQQPSEVTLK.[S]	1xPhospho [S7(100)]	0.000452399	0.000193033	1	1	1	Q9ULH1	Q9ULH1 [1002-1020]	Q9ULH1 1xPhospho [S1008(100)]	1	2079.99581	High	High	0.0001965	0.0003673	2.6
False	High	[R].NSNSPPSPSSMNQR.[R]	2xPhospho [S4(100); S7(100)]	0.000389607	0.000193033	1	1	1	Q7Z5L9	Q7Z5L9 [454-467]	Q7Z5L9 2xPhospho [S457(100); S460(100)]	0	1662.59789	High	High	0.0001521	0.0003186	2.28
False	High	[R].SFLSEPSSPGR.[T]	1xPhospho [S8(100)]	0.000367306	0.000193033	1	1	3	Q69YN4	Q69YN4 [1572-1582]	Q69YN4 1xPhospho [S1579(100)]	0	1243.53546	High	High	0.0001521	0.0003009	3.48
False	High	[R].TYGEPESAGPSR.[A]	1xPhospho [S7(100)]	0.000357027	0.000193033	1	1	1	P50402	P50402 [104-115]	P50402 1xPhospho [S110(100)]	0	1330.5311	High	High	0.0001521	0.0002925	2.66
False	High	[K].SRSPVDLRGK.[S]	1xPhospho [S3(99.7)]	0.000424744	0.000193033	1	1	1	Q13523	Q13523 [292-301]	Q13523 1xPhospho [S294(99.7)]	2	1194.59906	High	High	0.0001965	0.0003462	2.71
False	High	[R].SRSSSVTSIDKESR.[E]		0.000421533	0.000193033	1	1	1	Q5T5C0	Q5T5C0 [778-791]		2	1538.77689	High	High	0.0001965	0.0003434	1.99
False	High	[R].SEYDRGVNTFSPEGR.[L]	1xPhospho [S11(100)]	0.000394607	0.000193033	1	1	1	P28066	P28066 [6-20]	P28066 1xPhospho [S16(100)]	1	1793.74903	High	High	0.0001521	0.0003223	3.7
False	High	[R].RNSNSPPSPSSMNQR.[R]	2xPhospho [S3(100); S8(100)]	0.000365419	0.000193033	1	1	1	Q7Z5L9	Q7Z5L9 [453-467]	Q7Z5L9 2xPhospho [S455(100); S460(100)]	1	1818.699	High	High	0.0001521	0.0002997	2.91
False	High	[R].TVPSTPTLVVPHRTDGFAEAIHSPQVAGVPR.[F]	1xPhospho [S23(100)]	0.000357027	0.000193033	1	1	2	P12270	P12270 [2133-2163]	P12270 1xPhospho [S2155(100)]	1	3316.6838	High	High	0.0001521	0.0002928	4.28
False	High	[R].RLSTSPDVIQGHQPR.[D]	1xPhospho [S3(99.1)]	0.000412032	0.000193033	1	1	1	Q9Y385	Q9Y385 [264-278]	Q9Y385 1xPhospho [S266(99.1)]	1	1770.86467	High	High	0.0001965	0.0003361	3.29
False	High	[R].TVPSTPTLVVPHR.[T]	1xPhospho [T5(99.4)]	0.000409947	0.000193033	1	1	1	P12270	P12270 [2133-2145]	P12270 1xPhospho [T2137(99.4)]	0	1483.76686	High	High	0.0001965	0.0003344	2.55
False	High	[R].TTYLVLDEADR.[M]		0.000427978	0.000193033	1	1	1	P17844	P17844 [242-252]		0	1295.64777	High	High	0.0001965	0.0003481	2.29
False	High	[R].RNSSSPVSPASVPGQRR.[L]	2xPhospho [S5(99.2); S8(100)]	0.000368252	0.000193033	1	1	2	Q9H1B7	Q9H1B7 [655-671]	Q9H1B7 2xPhospho [S659(99.2); S662(100)]	2	1941.86918	High	High	0.0001521	0.0003016	4.12
False	High	[R].SEVSSPIQR.[G]	1xPhospho [S5(100)]	0.000450126	0.000193033	1	1	1	Q9HAU0	Q9HAU0 [564-572]	Q9HAU0 1xPhospho [S568(100)]	0	1082.48778	High	High	0.0001965	0.0003655	2.84
False	High	[K].TTSPLEEEER.[E]	1xPhospho [S3(100)]	0.000424744	0.000193033	1	1	1	Q9UKV3	Q9UKV3 [363-372]	Q9UKV3 1xPhospho [S365(100)]	0	1270.51987	High	High	0.0001965	0.0003456	2.36
False	High	[R].SETPPHWR.[Q]	1xPhospho [T3(100)]	0.000358878	0.000193033	1	1	3	Q13427	Q13427 [356-363]	Q13427 1xPhospho [T358(100)]	0	1089.45134	High	High	0.0001521	0.0002946	2.08
False	High	[R].SRTSSFTEQLDEGTPNRESGDTQSFAQK.[L]		0.000371104	0.000193033	1	1	1	Q13439	Q13439 [37-64]		2	3103.4199	High	High	0.0001521	0.0003037	3.17
False	High	[R].TTKSPSDSGYSYETIGK.[T]	1xPhospho [S6(99.5)]	0.000438921	0.000193033	1	1	1	P46821	P46821 [1912-1928]	P46821 1xPhospho [S1917(99.5)]	1	1900.82119	High	High	0.0001965	0.0003571	2.02
False	High	[K].SESVVYADIR.[K]	1xPhospho [Y6(99.5)]	0.000450126	0.000193033	1	1	1	O95297	O95297 [258-267]	O95297 1xPhospho [Y263(99.5)]	0	1218.54021	High	High	0.0001965	0.0003656	2.73
False	High	[K].TVLDTSYALIGETVNNYR.[S]		0.000410988	0.000193033	1	1	1	Q03188	Q03188 [379-396]		0	2029.02366	High	High	0.0001965	0.0003351	1.99
False	High	[R].SFQDYTGQK.[I]	1xPhospho [S1(100)]	0.000386634	0.000193033	1	1	1	Q9NP64	Q9NP64 [114-122]	Q9NP64 1xPhospho [S114(100)]	0	1153.45615	High	High	0.0001521	0.000316	2.57
False	High	[R].RLSQPESAEK.[H]		0.000373016	0.000193033	1	1	3	Q9UKV3	Q9UKV3 [708-717]		1	1144.59568	High	High	0.0001521	0.0003051	2.61
False	High	[K].VAKVSQGVEDGPDTKR.[A]		0.000405805	0.000193033	1	1	1	Q9UBE0	Q9UBE0 [181-196]		2	1685.88169	High	High	0.0001965	0.000331	2.18
False	High	[R].RLQLSPWESSVVNR.[L]	1xPhospho [S5(100)]	0.000365419	0.000193033	1	1	1	Q14244	Q14244 [215-228]	Q14244 1xPhospho [S219(100)]	1	1750.86361	High	High	0.0001521	0.0002997	3.57
False	High	[RK].VEIIANDQGNR.[TI]		0.000432324	0.000193033	3	7	3	P11142; P11021; P0DMV9	P11142 [26-36]; P11021 [50-60]; P0DMV9 [26-36]		0	1228.62804	High	High	0.0001965	0.0003522	2.74
False	High	[K].VEIDQQQLTQQQLNGN.[-]		0.000406837	0.000193033	1	1	1	Q8IWS0	Q8IWS0 [350-365]		0	1855.91444	High	High	0.0001965	0.0003316	1.88
False	High	[K].RLSDEHEPEQR.[K]	1xPhospho [S3(100)]	0.000395613	0.000193033	1	1	1	Q9UK59	Q9UK59 [512-522]	Q9UK59 1xPhospho [S514(100)]	1	1475.62746	High	High	0.0001521	0.0003235	2.5
False	High	[R].RLSEQLAHTPTAFK.[R]		0.000401701	0.000193033	1	1	1	Q9UBF8	Q9UBF8 [509-522]		1	1598.86492	High	High	0.0001521	0.0003278	2.61
False	High	[K].VEETSPLGNAR.[L]	1xPhospho [S5(100)]	0.000433417	0.000193033	1	1	1	P30414	P30414 [1142-1152]	P30414 1xPhospho [S1146(100)]	0	1252.55692	High	High	0.0001965	0.0003525	2.65
False	High	[K].SQYLQLGPSR.[G]		0.000418344	0.000193033	1	1	1	Q6UUV9	Q6UUV9 [48-57]		0	1148.60585	High	High	0.0001965	0.0003411	2.52
False	High	[K].RISGLIYEETRGVLK.[V]		0.000434513	0.000193033	1	1	1	P62805	P62805 [46-60]		2	1733.99084	High	High	0.0001965	0.0003534	2.05
False	High	[R].RLSGNEYVLSTK.[N]		0.000414126	0.000193033	1	1	1	O60658	O60658 [455-466]		1	1366.7325	High	High	0.0001965	0.0003381	2.86
False	High	[R].VDLGSEVYR.[M]		0.000399663	0.000193033	1	1	1	P50479	P50479 [184-192]		0	1037.5262	High	High	0.0001521	0.0003267	2.53
False	High	[R].SFSADNFIGIQR.[S]	1xPhospho [S3(100)]	0.000371104	0.000193033	1	1	2	Q8N7R7	Q8N7R7 [342-353]	Q8N7R7 1xPhospho [S344(100)]	0	1434.64132	High	High	0.0001521	0.0003042	2.31
False	High	[K].VASSPVMVSNPATR.[M]	1xPhospho [S4(100)]	0.000355184	0.000193033	1	1	2	P51610	P51610 [595-608]	P51610 1xPhospho [S598(100)]	0	1495.69746	High	High	0.0001521	0.0002916	3.03
False	High	[R].VASIETGLAAAAAK.[L]		0.000374936	0.000193033	2	2	1	Q9UPP1; O75151	Q9UPP1 [902-915]; O75151 [927-940]		0	1272.71579	High	High	0.0001521	0.000307	2.46
False	High	[R].SRNTDEMVELR.[I]		0.000442254	0.000193033	1	1	2	P61978	P61978 [36-46]		1	1349.64779	High	High	0.0001965	0.0003593	3.1
False	High	[R].RLSLDIQSPPNIGLR.[R]		0.000385647	0.000193033	1	1	1	Q9NSI6	Q9NSI6 [694-708]		1	1678.95988	High	High	0.0001521	0.0003152	2.9
False	High	[K].VAPGPSSGSTPGQVPGSSALSSPRR.[S]	1xPhospho [S/T]	0.000379773	0.000193033	1	1	1	Q8NEY1	Q8NEY1 [1361-1385]		1	2416.16164	High	High	0.0001521	0.0003109	2.78
False	High	[K].VAPAQPSEEGPGR.[K]		0.00038368	0.000193033	1	1	1	P23588	P23588 [512-524]		0	1294.6386	High	High	0.0001521	0.0003135	1.84
False	High	[R].RISLSDMPRSPMSTNSSVHTGSDVEQDAEK.[K]	2xPhospho [S10(100); S22(100)]	0.000418344	0.000193033	1	1	1	Q9ULU4	Q9ULU4 [423-452]	Q9ULU4 2xPhospho [S432(100); S444(100)]	2	3421.4437	High	High	0.0001965	0.0003406	3.97
False	High	[R].VAIAALEVLEEENLAENADK.[L]		0.000426897	0.000193033	1	1	1	P04181	P04181 [332-351]		0	2141.09722	High	High	0.0001965	0.0003474	1.84
False	High	[R].SSDEENGPPSSPDLDR.[I]	1xPhospho [S11(99.5)]	0.000379773	0.000193033	1	1	3	Q96B36	Q96B36 [202-217]	Q96B36 1xPhospho [S212(99.5)]	0	1781.68616	High	High	0.0001521	0.0003106	2.84
False	High	[K].STSTPTSPGPR.[T]	1xPhospho [S7(99.6)]	0.000424744	0.000193033	1	1	2	Q8WWM7	Q8WWM7 [678-688]	Q8WWM7 1xPhospho [S684(99.6)]	0	1167.50416	High	High	0.0001965	0.0003464	3.0
False	High	[-].MADMEDLFGSDADSEAER.[K]	1xMet-loss+Acetyl [N-Term]; 1xPhospho [S14(100)]	0.000373016	0.000193033	1	1	2	Q8WVC0	Q8WVC0 [1-18]	Q8WVC0 1xMet-loss+Acetyl [N-Term]; 1xPhospho [S14(100)]	0	1979.72122	High	High	0.0001521	0.0003055	2.88
False	High	[R].IREFDSSTLNESVR.[N]		0.0003926	0.000193033	1	1	1	Q96EC8	Q96EC8 [46-59]		1	1652.82384	High	High	0.0001521	0.0003205	2.69
False	High	[K].MEIDESNAGSSKEEAGETSPADESGAPK.[S]	2xPhospho [T18(99.9); S19(100)]	0.000422601	0.000193033	1	1	1	Q9UKY1	Q9UKY1 [630-657]	Q9UKY1 2xPhospho [T647(99.9); S648(100)]	1	2983.14354	High	High	0.0001965	0.0003441	2.46
False	High	[R].ASSDLPSPLEK.[A]	1xPhospho [S7(100)]	0.000442254	0.000193033	1	1	1	Q9H161	Q9H161 [194-204]	Q9H161 1xPhospho [S200(100)]	0	1223.55553	High	High	0.0001965	0.0003592	3.05
False	High	[R].GLSDHVSLDGQELGTR.[S]		0.000401701	0.000193033	1	1	1	Q7L8J4	Q7L8J4 [356-371]		0	1683.82965	High	High	0.0001521	0.0003278	2.18
False	High	[K].IKDPDASKPEDWDER.[A]		0.000399663	0.000193033	1	1	1	P27797	P27797 [208-222]		1	1800.83988	High	High	0.0001521	0.0003263	2.01
False	High	[R].ASSFLDTSK.[D]		0.000398647	0.000193033	1	1	1	Q9Y485	Q9Y485 [1894-1902]		0	955.4731	High	High	0.0001521	0.0003258	2.48
False	High	[R].GLQPLKLDYR.[A]		0.000415177	0.000193033	1	1	2	Q14160	Q14160 [1260-1269]		1	1202.68918	High	High	0.0001965	0.0003384	2.43
False	High	[K].ASSLPGSLQR.[S]		0.000349701	0.000193033	1	1	1	O75122	O75122 [358-367]		0	1015.55308	High	High	0.0001521	0.0002869	2.34
False	High	[K].ASSPSDIISSK.[D]	1xPhospho [S3(100)]	0.000452399	0.000193033	1	1	1	Q9ULD9	Q9ULD9 [962-972]	Q9ULD9 1xPhospho [S964(100)]	0	1171.52423	High	High	0.0001965	0.0003674	2.19
False	High	[R].GLLSNHTGSPR.[S]	1xPhospho [S9(100)]	0.000356104	0.000193033	1	1	2	Q13111	Q13111 [764-774]	Q13111 1xPhospho [S772(100)]	0	1218.56268	High	High	0.0001521	0.0002922	3.12
False	High	[R].MDYEDDRLR.[D]		0.000348794	0.000193033	1	1	1	P43243	P43243 [217-225]		1	1212.53136	High	High	0.0001521	0.0002862	2.17
False	High	[R].LKLSPSPSSRVTVSR.[A]	2xPhospho [S4(100); S6(100)]	0.000431234	0.000193033	2	2	2	P20700; Q03252	P20700 [388-402]; Q03252 [402-416]	P20700 2xPhospho [S391(100); S393(100)]; Q03252 2xPhospho [S405(100); S407(100)]	2	1773.86599	High	High	0.0001965	0.0003514	3.13
False	High	[R].MDRGVSMPNMLEPK.[I]		0.000349701	0.000193033	1	1	1	O14639	O14639 [701-714]		1	1604.75933	High	High	0.0001521	0.000287	2.56
False	High	[K].ATDEDMQSLASLMSMK.[Q]		0.000347889	0.000193033	1	1	2	Q8NDI1	Q8NDI1 [164-179]		0	1757.77543	High	High	0.0001521	0.0002857	1.8
False	High	[K].ATEPPSPDAGELSLASR.[L]	1xPhospho [S6(100)]	0.000359806	0.000193033	1	1	1	Q8IYB8	Q8IYB8 [720-736]	Q8IYB8 1xPhospho [S725(100)]	0	1777.8004	High	High	0.0001521	0.0002949	1.74
False	High	[K].LKQLEMENSPLLSPR.[S]	1xPhospho [S9(100)]	0.000429061	0.000193033	1	1	1	Q9HCM4	Q9HCM4 [509-523]	Q9HCM4 1xPhospho [S517(100)]	1	1834.91326	High	High	0.0001965	0.0003496	3.16
False	High	[K].GIHPTIISESFQK.[A]		0.000445612	0.000193033	1	1	1	P50991	P50991 [127-139]		0	1456.77945	High	High	0.0001965	0.0003618	2.12
False	High	[R].GLGPPSPPAPPRGPAGEAGASPPVRR.[V]	2xPhospho [S6(100); S21(100)]	0.000349701	0.000193033	1	1	5	Q13425	Q13425 [90-115]	Q13425 2xPhospho [S95(100); S110(100)]	2	2605.24361	High	High	0.0001521	0.0002874	4.61
False	High	[K].GLGHPPSSPLLK.[K]	1xPhospho [S8(100)]	0.00044003	0.000193033	1	1	5	O95785	O95785 [976-987]	O95785 1xPhospho [S983(100)]	0	1282.65551	High	High	0.0001965	0.0003578	2.78
False	High	[R].LKSSTSFANIQENSN.[-]		0.00038368	0.000193033	1	1	1	Q86WC4	Q86WC4 [320-334]		1	1639.7922	High	High	0.0001521	0.000314	2.51
False	High	[K].GLSPLPSPPEMMPTSPQSPR.[D]	1xPhospho [S15(99.6)]	0.0003926	0.000193033	1	1	1	P11532	P11532 [3535-3554]	P11532 1xPhospho [S3549(99.6)]	0	2186.00215	High	High	0.0001521	0.0003209	2.55
False	High	[R].GLSSAGGGSPHREDAQPEHSASAR.[K]	1xPhospho [S9(100)]	0.0003827	0.000193033	1	1	2	Q92994	Q92994 [545-568]	Q92994 1xPhospho [S553(100)]	1	2441.05897	High	High	0.0001521	0.000313	3.1
False	High	[-].MESEQLFHRGYYR.[N]	1xAcetyl [N-Term]	0.0003827	0.000193033	1	1	1	P51790	P51790 [1-13]	P51790 1xAcetyl [N-Term]	1	1757.80641	High	High	0.0001521	0.0003129	2.47
False	High	[R].ASPEPQRENASPAPGTTAEEAMSR.[G]	2xPhospho [S2(100); S11(100)]	0.000351521	0.000193033	1	1	3	P46379	P46379 [963-986]	P46379 2xPhospho [S964(100); S973(100)]	1	2644.07462	High	High	0.0001521	0.0002882	3.31
False	High	[R].LGSASSSHGSIQESHK.[A]	1xPhospho [S3(96.7)]	0.00041623	0.000193033	1	1	1	Q16566	Q16566 [339-354]	Q16566 1xPhospho [S341(96.7)]	0	1691.73847	High	High	0.0001965	0.0003395	2.22
False	High	[R].GQTPLTEGSEDLDGHSDPEESFAR.[D]	2xPhospho [S9(98.8); S16(100)]	0.000365419	0.000193033	1	1	1	Q86VR2	Q86VR2 [305-328]	Q86VR2 2xPhospho [S313(98.8); S320(100)]	0	2734.05532	High	High	0.0001521	0.0002994	3.84
False	High	[R].AQPSVSLGAPYR.[G]		0.000420468	0.000193033	1	1	1	Q96PK6	Q96PK6 [275-286]		0	1245.65861	High	High	0.0001965	0.0003425	2.95
False	High	[K].AQTGPLRSSLEESPFEA.[-]		0.000347889	0.000193033	1	1	1	Q86V88	Q86V88 [160-176]		1	1818.88683	High	High	0.0001049	0.0002855	3.41
False	High	[R].ARDDLITDLLNEAK.[Q]		0.000362603	0.000193033	1	1	1	P36543	P36543 [86-99]		1	1586.83843	High	High	0.0001521	0.0002975	1.99
False	High	[R].GPGRPVSSPHELR.[R]	1xPhospho [S8(100)]	0.000446736	0.000193033	1	1	1	Q68D10	Q68D10 [464-476]	Q68D10 1xPhospho [S471(100)]	0	1468.70565	High	High	0.0001965	0.0003627	2.65
False	High	[R].GPEEEEIGSPEPMAAPASASQKLSPLQK.[L]	2xPhospho [S9(100); S24(100)]	0.000412032	0.000193033	1	1	1	Q14807	Q14807 [404-431]	Q14807 2xPhospho [S412(100); S427(100)]	1	3038.34654	High	High	0.0001965	0.0003364	3.51
False	High	[R].LGSVDSFER.[S]		0.000356104	0.000193033	1	1	4	O60343	O60343 [586-594]		0	1009.4949	High	High	0.0001521	0.0002922	2.25
False	High	[R].GPEEEEIGSPEPMAAPASASQKLSPLQK.[L]	1xOxidation [M13]; 1xPhospho [S]	0.000398647	0.000193033	1	1	1	Q14807	Q14807 [404-431]		1	2974.37512	High	High	0.0001521	0.0003258	2.92
False	High	[R].GLDGIKELEIGQAGSQR.[A]		0.000373016	0.000193033	1	1	1	Q15021	Q15021 [1296-1312]		1	1770.93445	High	High	0.0001521	0.0003056	2.87
False	High	[R].GPASVPSVGK.[A]		0.000390603	0.000193033	1	1	1	Q13428	Q13428 [843-852]		0	898.49926	High	High	0.0001521	0.0003194	2.26
False	High	[R].MEVPSSFSEDMSNIR.[S]		0.000412032	0.000193033	1	1	1	Q70CQ2	Q70CQ2 [3417-3431]		0	1728.75675	High	High	0.0001965	0.0003363	2.38
False	High	[-].MEVKPPPGRPQPDSGRRR.[R]	1xAcetyl [N-Term]	0.000366361	0.000193033	1	1	2	P51991	P51991 [1-18]	P51991 1xAcetyl [N-Term]	2	2102.1036	High	High	0.0001521	0.0003003	3.78
False	High	[K].IGTLHTSPDLK.[V]	1xPhospho [S7(100)]	0.0003926	0.000193033	1	1	2	Q9UPZ3	Q9UPZ3 [557-567]	Q9UPZ3 1xPhospho [S563(100)]	0	1261.61879	High	High	0.0001521	0.000321	3.31
False	High	[R].GNQSGRSPNNPFSR.[V]	1xPhospho [S7(100)]	0.000425819	0.000193033	1	1	2	Q9UNY4	Q9UNY4 [877-890]	Q9UNY4 1xPhospho [S883(100)]	1	1597.68671	High	High	0.0001965	0.000347	2.77
False	High	[K].LGVSVSPSR.[A]	1xDehydrated [S8(99.8)]	0.000441141	0.000193033	1	1	1	Q86VM9	Q86VM9 [529-537]	Q86VM9 1xDehydrated [S536(99.8)]	0	883.49959	High	High	0.0001965	0.000359	2.14
False	High	[-].METMASPGKDNYR.[M]	1xAcetyl [N-Term]; 1xOxidation [M4]; 1xPhospho [S6(100)]	0.000399663	0.000193033	1	1	2	O60684	O60684 [1-13]	O60684 1xAcetyl [N-Term]; 1xPhospho [S6(100)]	1	1637.63354	High	High	0.0001521	0.0003263	3.24
False	High	[R].ASESSSEEKDDYEIFVK.[V]	1xPhospho [Y12(100)]	0.000408908	0.000193033	1	1	1	P18583	P18583 [1779-1795]	P18583 1xPhospho [Y1790(100)]	1	2042.8478	High	High	0.0001965	0.0003334	2.24
False	High	[R].MESMNRPYTSLVPPLSPQPK.[I]	1xOxidation [M]; 1xPhospho [S16(100)]	0.000438921	0.000193033	1	1	2	Q70E73	Q70E73 [595-614]	Q70E73 1xPhospho [S610(100)]	0	2368.10768	High	High	0.0001965	0.0003573	3.2
False	High	[R].GMGGAFVLVLYDEIKK.[Y]	1xOxidation [M2]	0.000368252	0.000193033	1	2	1	P05141	P05141 [281-296]		1	1755.93497	High	High	0.0001521	0.0003018	1.68
False	High	[-].MEVSPLQPVNENMQVNK.[I]	1xAcetyl [N-Term]; 1xPhospho [S4(100)]	0.000353348	0.000193033	1	1	1	P11388	P11388 [1-17]	P11388 1xAcetyl [N-Term]; 1xPhospho [S4(100)]	0	2078.92865	High	High	0.0001521	0.0002899	2.58
False	High	[-].MATEIGSPPRFFHMPR.[F]	1xMet-loss+Acetyl [N-Term]; 1xPhospho [S7(100)]	0.000436712	0.000193033	1	1	6	Q9C0J8	Q9C0J8 [1-16]	Q9C0J8 1xMet-loss+Acetyl [N-Term]; 1xPhospho [S7(100)]	1	1864.85642	High	High	0.0001965	0.0003549	3.07
False	High	[K].IKTGSPGSEVVTLQQFLEESNK.[L]	1xPhospho [S5(98.5)]	0.000385647	0.000193033	1	1	1	Q3V6T2	Q3V6T2 [1671-1692]	Q3V6T2 1xPhospho [S1675(98.5)]	1	2471.20653	High	High	0.0001521	0.0003152	2.42
False	High	[K].ATVTPSPVKGKGK.[V]	1xPhospho [S6(100)]	0.000357951	0.000193033	1	1	2	Q9H1E3	Q9H1E3 [176-188]	Q9H1E3 1xPhospho [S181(100)]	2	1349.71884	High	High	0.0001521	0.0002932	2.39
False	High	[R].AYGPYTPQPQPK.[D]		0.000395613	0.000193033	1	1	1	Q12948	Q12948 [63-74]		0	1346.67393	High	High	0.0001521	0.000323	2.46
False	High	[K].ILESSIPMEYAK.[M]		0.000436712	0.000193033	1	1	1	Q9H7E2	Q9H7E2 [543-554]		0	1380.70793	High	High	0.0001965	0.0003549	2.18
False	High	[R].AYGSELYGPGRPLSPR.[R]	1xPhospho [S14(100)]	0.000452399	0.000193033	1	1	1	A7MCY6	A7MCY6 [491-506]	A7MCY6 1xPhospho [S504(100)]	0	1799.84762	High	High	0.0001965	0.0003672	2.68
False	High	[-].MAGTYSSTLK.[T]	1xMet-loss+Acetyl [N-Term]	0.000375899	0.000193033	1	1	1	Q8N961	Q8N961 [1-10]	Q8N961 1xMet-loss+Acetyl [N-Term]	0	969.48875	High	High	0.0001521	0.0003076	2.25
False	High	[R].MAGNEALSPTSPFREGRPGEWR.[T]	1xOxidation [M1]; 2xPhospho [S8(100); T/S]	0.000419405	0.000193033	1	1	2	Q86WR7	Q86WR7 [205-226]	Q86WR7 2xPhospho [S212(100); T/S]	1	2621.10038	High	High	0.0001965	0.0003415	4.2
False	High	[R].MAGNEALSPTSPFREGRPGEWR.[T]	2xPhospho [S8(98.9); S11(98.9)]	0.000357951	0.000193033	1	1	2	Q86WR7	Q86WR7 [205-226]	Q86WR7 2xPhospho [S212(98.9); S215(98.9)]	1	2605.10546	High	High	0.0001521	0.0002939	4.19
False	High	[R].MAGNEALSPTSPFR.[E]	1xPhospho [S8(100)]	0.000372059	0.000193033	1	1	2	Q86WR7	Q86WR7 [205-218]	Q86WR7 1xPhospho [S212(100)]	0	1557.67672	High	High	0.0001521	0.000305	2.76
False	High	[-].MAGLSDLELRR.[E]	1xMet-loss+Acetyl [N-Term]	0.000429061	0.000193033	1	1	1	Q8NC56	Q8NC56 [1-11]	Q8NC56 1xMet-loss+Acetyl [N-Term]	1	1171.64296	High	High	0.0001965	0.0003493	2.52
False	High	[K].GGEFDEFVNDDTDDDLPISK.[K]	1xPhospho [T12(100)]	0.000409947	0.000193033	1	1	3	Q6PD62	Q6PD62 [914-933]	Q6PD62 1xPhospho [T925(100)]	0	2307.91767	High	High	0.0001965	0.0003345	2.42
False	High	[R].LIEGVHPGSLVEKLPDSPALAKK.[A]	1xPhospho [S17(100)]	0.000441141	0.000193033	1	1	1	Q13586	Q13586 [559-581]	Q13586 1xPhospho [S575(100)]	2	2478.33675	High	High	0.0001965	0.000359	3.65
False	High	[-].MAEVEETLKR.[IL]	1xMet-loss+Acetyl [N-Term]	0.00038368	0.000193033	1	2	1	Q8TF09	Q8TF09 [1-10]	Q8TF09 1xMet-loss+Acetyl [N-Term]	1	1116.58953	High	High	0.0001521	0.0003137	2.51
False	High	[R].GFSQYGVSGSPTKSK.[V]	1xPhospho [S10(98.8)]	0.000407871	0.000193033	1	1	1	Q9NXC5	Q9NXC5 [757-771]	Q9NXC5 1xPhospho [S766(98.8)]	1	1609.72578	High	High	0.0001965	0.0003327	3.7
False	High	[R].AYSVNGALRSPNMDISSSPNIR.[L]	1xPhospho [S10(100)]	0.000347889	0.000193033	1	1	1	Q6RI45	Q6RI45 [676-697]	Q6RI45 1xPhospho [S685(100)]	1	2429.1279	High	High	0.0001049	0.0002853	3.58
False	High	[K].AYTGFSSNSER.[G]		0.000374936	0.000193033	1	1	1	O15355	O15355 [210-220]		0	1218.53856	High	High	0.0001521	0.0003071	2.07
False	High	[K].ILGPQGNTIKR.[L]		0.000393602	0.000193033	1	1	1	Q07666	Q07666 [176-186]		1	1196.71098	High	High	0.0001521	0.0003215	1.65
False	High	[-].MAEAALLLLPEAAAER.[D]	1xMet-loss+Acetyl [N-Term]	0.000361669	0.000193033	1	1	2	Q96JB2	Q96JB2 [1-16]	Q96JB2 1xMet-loss+Acetyl [N-Term]	0	1579.869	High	High	0.0001521	0.0002966	1.94
False	High	[K].DAFADAVQR.[A]		0.000373975	0.000193033	1	1	1	Q92945	Q92945 [72-80]		0	992.47958	High	High	0.0001521	0.0003058	2.74
False	High	[R].DAKLDKSQIHDIVLVGGSTR.[I]		0.00035061	0.000193033	1	1	1	P11142	P11142 [323-342]		2	2152.17206	High	High	0.0001521	0.0002879	2.64
False	High	[R].GEGPAIPGDTPPPTPR.[S]	1xPhospho [T10(100)]	0.000408908	0.000193033	1	1	2	O75145	O75145 [705-720]	O75145 1xPhospho [T714(100)]	0	1638.75233	High	High	0.0001965	0.0003337	2.78
False	High	[K].LLLGSPSSLSPFSK.[R]	1xPhospho [S10(100)]	0.000422601	0.000193033	1	1	2	Q9H165	Q9H165 [621-634]	Q9H165 1xPhospho [S630(100)]	0	1512.77094	High	High	0.0001965	0.0003444	2.8
False	High	[-].MAEQVALSR.[T]	1xMet-loss+Acetyl [N-Term]	0.000436712	0.000193033	1	1	1	P11413	P11413 [1-9]	P11413 1xMet-loss+Acetyl [N-Term]	0	915.48942	High	High	0.0001965	0.0003555	2.38
False	High	[R].AQPFGFIDSDTDAEEERIPATPVVIPMK.[K]		0.000418344	0.000193033	1	1	3	Q14676	Q14676 [321-348]		1	3073.51868	High	High	0.0001965	0.0003407	2.47
False	High	[R].LIEDNEYTARQGAK.[F]	1xPhospho [Y/T]	0.000437815	0.000193033	2	3	1	P06241; P12931	P06241 [414-427]; P12931 [413-426]		1	1687.76871	High	High	0.0001965	0.0003562	1.59
False	High	[-].MAPKFPDSVEELR.[A]	1xMet-loss [N-Term]	0.000376864	0.000193033	1	1	1	Q15785	Q15785 [1-13]	Q15785 1xMet-loss [N-Term]	1	1387.72161	High	High	0.0001521	0.0003085	1.64
False	High	[R].LKTLLVNNNR.[I]		0.000357027	0.000193033	1	1	2	P09661	P09661 [66-75]		1	1184.71098	High	High	0.0001521	0.0002926	3.28
False	High	[K].LKVPEWVDTVK.[L]		0.000419405	0.000193033	1	1	1	P39019	P39019 [28-38]		1	1313.74636	High	High	0.0001965	0.0003418	2.43
False	High	[R].IKWDEQTSNTKGDDDEESDEEAVK.[K]	1xPhospho [S18(100)]	0.000364478	0.000193033	1	1	2	O43395	O43395 [602-625]	O43395 1xPhospho [S619(100)]	2	2848.16803	High	High	0.0001521	0.0002988	3.37
False	High	[K].LKYPSSPYSAHISK.[S]		0.000354265	0.000193033	1	1	1	Q96AY4	Q96AY4 [2288-2301]		1	1577.83222	High	High	0.0001521	0.0002903	2.03
False	High	[R].LKYSQSDLEQTK.[T]		0.000373016	0.000193033	1	1	1	Q14683	Q14683 [712-723]		1	1439.73765	High	High	0.0001521	0.0003053	2.46
False	High	[K].GKLPIVNEDDELVAIIAR.[T]		0.000351521	0.000193033	1	1	1	P12268	P12268 [207-224]		1	1965.10152	High	High	0.0001521	0.0002885	2.45
False	High	[-].MASPSLERPEK.[G]	1xMet-loss+Acetyl [N-Term]	0.000395613	0.000193033	1	1	1	Q13601	Q13601 [1-11]	Q13601 1xMet-loss+Acetyl [N-Term]	0	1155.60043	High	High	0.0001521	0.000323	2.28
False	High	[K].LIAEQLLYEHWK.[K]		0.000404775	0.000193033	1	1	1	Q9BT92	Q9BT92 [133-144]		0	1542.83149	High	High	0.0001965	0.0003305	2.24
False	High	[K].GKGSLGSQGAKDEPEEELQK.[G]	1xPhospho [S7(100)]	0.00038368	0.000193033	1	1	1	Q13428	Q13428 [1404-1423]	Q13428 1xPhospho [S1410(100)]	2	2166.99145	High	High	0.0001521	0.0003136	3.0
False	High	[K].AVWPKPAGGYQTITGR.[R]		0.000400681	0.000193033	1	1	1	O43164	O43164 [19-34]		0	1701.90711	High	High	0.0001521	0.0003274	2.92
False	High	[K].GKALEVAEYLTPVLK.[E]		0.000403748	0.000193033	1	1	1	Q9NT62	Q9NT62 [10-24]		1	1630.94143	High	High	0.0001965	0.0003295	3.03
False	High	[R].AVGAQASVGSR.[S]		0.000423671	0.000193033	1	1	1	Q9NWV8	Q9NWV8 [38-48]		0	1002.53268	High	High	0.0001965	0.0003455	2.17
False	High	[-].MASGADSKGDDLSTAILK.[Q]	1xMet-loss+Acetyl [N-Term]; 1xPhospho [S3(100)]	0.000355184	0.000193033	1	1	1	P55072	P55072 [1-18]	P55072 1xMet-loss+Acetyl [N-Term]; 1xPhospho [S3(100)]	1	1770.81572	High	High	0.0001521	0.0002915	3.15
False	High	[K].GGTPAGSARGSPTRPNPPVR.[N]	1xPhospho [T/S]	0.000420468	0.000193033	1	1	2	Q14195	Q14195 [512-531]		1	2011.98216	High	High	0.0001965	0.0003423	4.18
False	High	[K].AVKRPNEDSDEDEEKGAVVPPVHDIYR.[A]		0.000399663	0.000193033	1	1	1	Q12996	Q12996 [683-709]		2	3064.49703	High	High	0.0001521	0.0003263	3.62
False	High	[R].MAPPVDDLSPKKVK.[V]	1xPhospho [S9(100)]	0.000365419	0.000193033	1	1	1	Q92576	Q92576 [1125-1138]	Q92576 1xPhospho [S1133(100)]	2	1604.81176	High	High	0.0001521	0.0002991	3.31
False	High	[K].AVPMAPAPASPGSSNDSSAR.[S]	1xOxidation [M4]; 1xPhospho [S10(100)]	0.000384663	0.000193033	1	1	4	Q66K74	Q66K74 [750-769]	Q66K74 1xPhospho [S759(100)]	0	1965.8372	High	High	0.0001521	0.0003143	3.72
False	High	[K].LIDLESPTPESQKSFK.[F]	1xPhospho [S6(100)]	0.000441141	0.000193033	1	1	1	O43166	O43166 [1544-1559]	O43166 1xPhospho [S1549(100)]	1	1898.9147	High	High	0.0001965	0.0003585	2.64
False	High	[K].LLDNSHLPATFKVSSSPQKEGR.[V]	1xPhospho [S/T]	0.000406837	0.000193033	1	1	1	Q7Z5J4	Q7Z5J4 [1177-1198]		2	2491.23408	High	High	0.0001965	0.0003321	3.81
False	High	[R].LIEDNEYTAR.[EQ]		0.000351521	0.000193033	2	4	1	P06241; P12931	P06241 [414-423]; P12931 [413-422]		0	1223.59026	High	High	0.0001521	0.0002886	3.18
False	High	[K].AVEYGLIQPNQDGE.[-]		0.000384663	0.000193033	1	1	2	Q9H3U1	Q9H3U1 [931-944]		0	1532.72273	High	High	0.0001521	0.0003147	2.37
False	High	[K].LGNDFMGITLASSQAVSNAR.[K]		0.000435611	0.000193033	1	1	1	Q9HC38	Q9HC38 [97-116]		0	2052.01786	High	High	0.0001965	0.0003548	2.66
False	High	[K].AQGQESDSSETSVRGPR.[I]	1xPhospho [S6(100)]	0.000356104	0.000193033	1	1	2	Q03164	Q03164 [1051-1067]	Q03164 1xPhospho [S1056(100)]	1	1870.79269	High	High	0.0001521	0.0002924	2.77
False	High	[K].MGSDEFDISPR.[I]	1xPhospho [S9(100)]	0.000403748	0.000193033	1	1	2	Q8IWI9	Q8IWI9 [2533-2543]	Q8IWI9 1xPhospho [S2541(100)]	0	1333.51301	High	High	0.0001965	0.0003297	3.02
False	High	[R].LDSSPVSSPR.[K]		0.000413078	0.000193033	1	1	1	O60293	O60293 [946-955]		0	1044.53201	High	High	0.0001965	0.0003368	2.48
False	High	[K].ALAILSQPTPSLVVDHER.[L]	1xPhospho [T9(100)]	0.0003827	0.000193033	1	1	1	Q6PL18	Q6PL18 [1315-1332]	Q6PL18 1xPhospho [T1323(100)]	0	2026.03688	High	High	0.0001521	0.0003127	2.66
False	High	[R].ALASFNQEER.[R]		0.000418344	0.000193033	1	2	1	Q8N5F7	Q8N5F7 [381-390]		0	1164.56438	High	High	0.0001965	0.0003407	2.36
False	High	[R].ALDHYLTLR.[S]		0.000405805	0.000193033	1	1	1	Q9BWG6	Q9BWG6 [189-197]		0	1101.60512	High	High	0.0001965	0.0003314	2.13
False	High	[-].MSDSGEQNYGER.[E]	1xMet-loss+Acetyl [N-Term]; 1xPhospho [S2(100)]	0.000433417	0.000193033	1	1	1	P62995	P62995 [1-12]	P62995 1xMet-loss+Acetyl [N-Term]; 1xPhospho [S2(100)]	0	1363.47979	High	High	0.0001965	0.0003527	2.83
False	High	[R].IDYMGKDAFAR.[I]		0.000430146	0.000193033	1	1	1	O15488	O15488 [481-491]		1	1286.61978	High	High	0.0001965	0.0003505	1.83
False	High	[K].AIDLFTDAIK.[L]		0.000435611	0.000193033	1	3	1	P50502	P50502 [133-142]		0	1106.6092	High	High	0.0001965	0.0003548	2.07
False	High	[R].HSLSGSSPGMKDIPRTPSR.[G]	1xPhospho [S/T]	0.000437815	0.000193033	1	1	1	Q9UQ35	Q9UQ35 [1457-1475]		2	2089.98486	High	High	0.0001965	0.0003562	2.73
False	High	[R].HSIAGIIRSPK.[S]	1xPhospho [S9(100)]	0.0003926	0.000193033	1	1	1	P16591	P16591 [426-436]	P16591 1xPhospho [S434(100)]	1	1258.66675	High	High	0.0001521	0.000321	3.22
False	High	[R].AKTQTPPVSPAPQPTEERLPSSPVYEDAASFK.[A]	1xPhospho [T/S/Y]	0.000442254	0.000193033	1	1	1	Q14247	Q14247 [397-428]		2	3505.68867	High	High	0.0001965	0.0003599	4.46
False	High	[R].LEDNDSAASDPDAETTAR.[T]	1xPhospho [S9(100)]	0.000366361	0.000193033	1	1	1	Q9BYV8	Q9BYV8 [91-108]	Q9BYV8 1xPhospho [S99(100)]	0	1957.76586	High	High	0.0001521	0.0002999	2.21
False	High	[R].HQQQLLASPGSSTVDNK.[M]	1xPhospho [S8(100)]	0.000351521	0.000193033	1	1	1	Q9C0E2	Q9C0E2 [514-530]	Q9C0E2 1xPhospho [S521(100)]	0	1889.8753	High	High	0.0001521	0.0002883	2.46
False	High	[K].HQASINELKR.[T]		0.000427978	0.000193033	1	1	1	Q9H4G0	Q9H4G0 [507-516]		1	1195.65419	High	High	0.0001965	0.0003486	2.87
False	High	[R].ALGQNPTNAEVLK.[V]		0.000419405	0.000193033	1	2	1	P60660	P60660 [38-50]		0	1354.7325	High	High	0.0001965	0.0003414	1.75
False	High	[K].HNDDEQYAWESSAGGSFTVR.[TA]		0.000357027	0.000193033	2	3	1	P07900; P08238	P07900 [154-173]; P08238 [149-168]		0	2255.95883	High	High	0.0001521	0.0002929	2.96
False	High	[K].ALGSAQYEDPRNLHSAGR.[S]		0.000403748	0.000193033	1	1	2	Q9BTC0	Q9BTC0 [1694-1711]		1	1941.95256	High	High	0.0001965	0.0003299	2.21
False	High	[-].MQSPAVLVTSR.[R]	1xAcetyl [N-Term]; 1xPhospho [S3(100)]	0.000422601	0.000193033	1	1	1	Q53T59	Q53T59 [1-11]	Q53T59 1xAcetyl [N-Term]; 1xPhospho [S3(100)]	0	1310.61741	High	High	0.0001965	0.0003446	2.41
False	High	[-].MQPASAKWYDRR.[D]	1xAcetyl [N-Term]	0.000405805	0.000193033	1	1	1	Q15185	Q15185 [1-12]	Q15185 1xAcetyl [N-Term]	2	1550.75326	High	High	0.0001965	0.000331	2.61
False	High	[R].HLQLAIRNDEELNKLLGK.[V]		0.0003916	0.000193033	1	7	1	Q99878	Q99878 [83-100]		2	2104.18731	High	High	0.0001521	0.0003197	2.41
False	High	[R].MQELYGDGK.[D]		0.000422601	0.000193033	1	1	1	O43719	O43719 [18-26]		0	1040.47172	High	High	0.0001965	0.0003446	2.32
False	High	[K].ALEENNNFSK.[M]		0.000361669	0.000193033	1	2	2	P16949	P16949 [86-95]		0	1165.54839	High	High	0.0001521	0.0002967	1.97
False	High	[K].MQASIEKGGSLPK.[V]	1xOxidation [M1]	0.000357951	0.000193033	1	1	2	P06748	P06748 [251-263]		1	1361.70933	High	High	0.0001521	0.0002938	1.84
False	High	[K].AKSESLELPQAAPPQIYHEK.[Q]		0.000436712	0.000193033	1	1	1	Q15040	Q15040 [11-30]		1	2236.16082	High	High	0.0001965	0.0003553	2.22
False	High	[R].HVLSDLEDDEVRDLGSTGTSSVQR.[Q]		0.000397633	0.000193033	1	1	1	Q8N4C6	Q8N4C6 [1142-1165]		1	2615.25434	High	High	0.0001521	0.0003244	3.06
False	High	[K].AGMSSNQSISSPVLDAVPRTPSRER.[S]	1xOxidation [M3]; 1xPhospho [S11(97.8)]	0.000387623	0.000193033	1	1	1	Q9UQ35	Q9UQ35 [1394-1418]	Q9UQ35 1xPhospho [S1404(97.8)]	2	2738.29273	High	High	0.0001521	0.000317	3.22
False	High	[K].IDDRDSDEEGASDRR.[G]	1xPhospho [S6(100)]	0.000410988	0.000193033	1	1	1	Q8TDD1	Q8TDD1 [777-791]	Q8TDD1 1xPhospho [S782(100)]	2	1815.7141	High	High	0.0001965	0.0003355	2.47
False	High	[R].KASSPSPLTIGTPESQRKPSIILSK.[S]	2xPhospho [S3(100); S4(100)]	0.000389607	0.000193033	1	1	2	Q9NPI6	Q9NPI6 [520-544]	Q9NPI6 2xPhospho [S522(100); S523(100)]	2	2782.41515	High	High	0.0001521	0.0003186	4.38
False	High	[R].KASESTTPAPPTPRPR.[S]		0.0003926	0.000193033	1	1	2	Q8N3F8	Q8N3F8 [307-322]		1	1692.90276	High	High	0.0001521	0.0003209	2.15
False	High	[R].LDLGEDYPSGK.[K]	1xPhospho [Y/S]	0.0003926	0.000193033	1	1	2	O43143	O43143 [7-17]		0	1273.53479	High	High	0.0001521	0.0003205	2.63
False	High	[R].KALVVPEPEPDSDSNQER.[K]	2xPhospho [S12(100); S14(100)]	0.000357027	0.000193033	1	1	1	Q5VTR2	Q5VTR2 [125-142]	Q5VTR2 2xPhospho [S136(100); S138(100)]	1	2169.9101	High	High	0.0001521	0.0002926	3.65
False	High	[-].MSLYPSLEDLK.[V]	1xMet-loss+Acetyl [N-Term]	0.000377832	0.000193033	1	1	2	O00560	O00560 [1-11]	O00560 1xMet-loss+Acetyl [N-Term]	0	1206.62525	High	High	0.0001521	0.0003094	1.81
False	High	[-].MSLNPPIFLKR.[S]	1xMet-loss+Acetyl [N-Term]	0.000398647	0.000193033	1	1	1	Q8N5C7	Q8N5C7 [1-11]	Q8N5C7 1xMet-loss+Acetyl [N-Term]	1	1226.72557	High	High	0.0001521	0.0003259	2.13
False	High	[R].KAKEISEASENIYSDVR.[G]	1xPhospho [Y13(99.2)]	0.00036354	0.000193033	1	1	1	Q8WYP5	Q8WYP5 [1778-1794]	Q8WYP5 1xPhospho [Y1790(99.2)]	2	2018.94304	High	High	0.0001521	0.0002979	2.49
False	High	[R].HVDSLSQRSPK.[A]	1xPhospho [S9(99.7)]	0.000347889	0.000193033	1	1	4	Q9UHD8	Q9UHD8 [77-87]	Q9UHD8 1xPhospho [S85(99.7)]	1	1333.62601	High	High	0.0001049	0.0002855	3.64
False	High	[R].AGVLGGPATPASGPGPASAEPAVTEPGLGPDPK.[D]	1xPhospho [T9(100)]	0.000446736	0.000193033	1	1	1	Q9NPF5	Q9NPF5 [401-433]	Q9NPF5 1xPhospho [T409(100)]	0	3002.45067	High	High	0.0001965	0.0003626	3.21
False	High	[R].AHSSMVGVNLPQK.[A]		0.00041623	0.000193033	1	1	1	P00558	P00558 [172-184]		0	1367.71	High	High	0.0001965	0.0003394	2.27
False	High	[R].IDPNPADSQKSTQVE.[-]		0.000420468	0.000193033	1	1	1	O75663	O75663 [258-272]		1	1628.77622	High	High	0.0001965	0.0003428	1.78
False	High	[-].MSGSSSVAAMKK.[V]	1xOxidation [M10]; 1xMet-loss+Acetyl [N-Term]	0.000373016	0.000193033	1	1	1	P63218	P63218 [1-12]	P63218 1xMet-loss+Acetyl [N-Term]	1	1110.54595	High	High	0.0001521	0.0003053	1.65
False	High	[K].LDPPPSPHSNR.[K]	1xPhospho [S6(100)]	0.000441141	0.000193033	1	1	1	Q96P47	Q96P47 [533-543]	Q96P47 1xPhospho [S538(100)]	0	1296.57324	High	High	0.0001965	0.0003589	2.72
False	High	[K].AKEVELVSE.[-]	1xDehydrated [S8(100)]	0.000381722	0.000193033	1	1	1	O60832	O60832 [506-514]	O60832 1xDehydrated [S513(100)]	1	985.52005	High	High	0.0001521	0.000312	2.7
False	High	[R].MSGFIYQGK.[IL]		0.000354265	0.000193033	2	2	1	Q15052; Q14155	Q15052 [487-495]; Q14155 [517-525]		0	1030.50263	High	High	0.0001521	0.0002908	2.55
False	High	[K].AKGLNPDGTPALSTLGGFSPASKPSSPR.[E]	2xPhospho [S19(100); S/T]	0.000390603	0.000193033	1	1	2	Q9UK58	Q9UK58 [317-344]	Q9UK58 2xPhospho [S335(100); S/T]	1	2870.34853	High	High	0.0001521	0.0003196	4.64
False	High	[R].HYSPEDEPSPEAQPIAAYK.[I]		0.000429061	0.000193033	1	1	1	Q6ZSR9	Q6ZSR9 [292-310]		0	2128.98219	High	High	0.0001965	0.0003494	2.79
False	High	[R].HVSPVTPPREVPIYANR.[F]		0.000435611	0.000193033	1	1	3	Q13443	Q13443 [756-772]		1	1932.04501	High	High	0.0001965	0.0003541	3.08
False	High	[K].KAEAGAGSATEFQFR.[G]	1xPhospho [S8(100)]	0.000438921	0.000193033	1	2	2	P46783	P46783 [139-153]	P46783 1xPhospho [S146(100)]	1	1649.73193	High	High	0.0001965	0.0003572	3.11
False	High	[R].DEDMLYSPELAQR.[G]	1xOxidation [M4]; 1xPhospho [S7(100)]	0.00038368	0.000193033	1	1	1	Q9Y2W2	Q9Y2W2 [231-243]	Q9Y2W2 1xPhospho [S237(100)]	0	1662.67169	High	High	0.0001521	0.0003141	2.88
False	High	[R].HHYEQQQEDLAR.[N]		0.000359806	0.000193033	2	3	1	Q12873; Q14839	Q12873 [1324-1335]; Q14839 [1320-1331]		0	1553.70914	High	High	0.0001521	0.0002953	2.03
False	High	[K].AILTQQMSPSSLSALLSR.[Q]	1xOxidation [M7]; 1xPhospho [T/S]	0.000417286	0.000193033	1	1	1	Q9P2E2	Q9P2E2 [362-379]		0	1998.99297	High	High	0.0001965	0.0003404	2.1
False	High	[K].AMKEYEEEER.[K]	1xPhospho [Y5(100)]	0.000347889	0.000193033	1	1	2	Q16543	Q16543 [274-283]	Q16543 1xPhospho [Y278(100)]	1	1393.53414	High	High	0.0001521	0.0002858	2.53
False	High	[R].GTLSDSEIETNSATSTIFGK.[A]		0.000358878	0.000193033	1	1	1	Q8WXG6	Q8WXG6 [1236-1255]		0	2057.98733	High	High	0.0001521	0.0002944	1.77
False	High	[R].GTDDSPKDSQEDLQER.[H]	1xPhospho [S5(100)]	0.000425819	0.000193033	1	3	2	Q5H9L2	Q5H9L2 [123-138]	Q5H9L2 1xPhospho [S127(100)]	1	1899.76039	High	High	0.0001965	0.000347	1.7
False	High	[K].GSSSLDRLYSR.[K]		0.000361669	0.000193033	1	1	1	Q9NR09	Q9NR09 [2219-2229]		1	1240.62804	High	High	0.0001521	0.0002968	2.24
False	High	[R].GSSLNDTYHSR.[D]		0.00041623	0.000193033	1	1	1	Q9H992	Q9H992 [30-40]		0	1236.56035	High	High	0.0001965	0.0003394	1.75
False	High	[R].GSRPGPGWAGSPK.[T]	1xPhospho [S11(100)]	0.000441141	0.000193033	1	1	2	Q96PV7	Q96PV7 [775-787]	Q96PV7 1xPhospho [S785(100)]	0	1333.60488	High	High	0.0001965	0.0003585	3.37
False	High	[R].LFSQGQDVSNKVK.[A]		0.000433417	0.000193033	1	1	1	P55196	P55196 [1797-1809]		1	1449.76962	High	High	0.0001965	0.0003523	2.6
False	High	[R].GSPLLGPVVPGPSPIPSVTEKR.[L]	1xPhospho [S2(100)]	0.000400681	0.000193033	1	1	1	P49454	P49454 [2899-2920]	P49454 1xPhospho [S2900(100)]	1	2264.20501	High	High	0.0001521	0.000327	2.61
False	High	[R].GSPHYFSPFRPY.[-]	1xPhospho [S2(100)]	0.000398647	0.000193033	1	1	7	Q13242	Q13242 [210-221]	Q13242 1xPhospho [S211(100)]	0	1534.65149	High	High	0.0001521	0.0003259	3.21
False	High	[K].ALVSHNGSLINVGSLLQR.[A]		0.000451261	0.000193033	1	1	1	Q8N163	Q8N163 [801-818]		0	1878.05557	High	High	0.0001965	0.0003661	2.6
False	High	[R].LGADESEEEGR.[R]	1xPhospho [S6(100)]	0.000422601	0.000193033	1	1	1	O43847	O43847 [81-91]	O43847 1xPhospho [S86(100)]	0	1271.47873	High	High	0.0001965	0.0003442	2.83
False	High	[K].IGDLGLATLKR.[A]		0.000417286	0.000193033	2	3	1	Q9Y3S1; Q9H4A3	Q9Y3S1 [340-350]; Q9H4A3 [366-376]		1	1156.70483	High	High	0.0001965	0.0003405	1.92
False	High	[-].MHPAGLAAAAAGTPR.[L]	1xAcetyl [N-Term]; 1xPhospho [T13(100)]	0.000352434	0.000193033	1	1	1	Q5BJH7	Q5BJH7 [1-15]	Q5BJH7 1xAcetyl [N-Term]; 1xPhospho [T13(100)]	0	1513.69812	High	High	0.0001521	0.0002889	2.49
False	High	[R].MHLPSPTDSNFYR.[A]	1xPhospho [S5(100)]	0.000420468	0.000193033	1	1	2	P00533	P00533 [987-999]	P00533 1xPhospho [S991(100)]	0	1644.68762	High	High	0.0001965	0.0003423	2.99
False	High	[R].LGEYEDVSR.[V]		0.000373016	0.000193033	1	1	6	Q99426	Q99426 [95-103]		0	1067.50038	High	High	0.0001521	0.0003057	2.33
False	High	[R].APSPTAEQPPGGGDSARR.[T]	1xPhospho [S3(100)]	0.000435611	0.000193033	1	1	1	Q15742	Q15742 [4-21]	Q15742 1xPhospho [S6(100)]	1	1830.81303	High	High	0.0001965	0.0003544	2.51
False	High	[R].LGEYEDVSR.[V]	1xPhospho [Y4(99.6)]	0.000415177	0.000193033	1	1	3	Q99426	Q99426 [95-103]	Q99426 1xPhospho [Y98(99.6)]	0	1147.46671	High	High	0.0001965	0.0003387	2.89
False	High	[-].MGTPQKDVIIK.[S]	1xMet-loss+Acetyl [N-Term]; 1xPhospho [T3(100)]	0.000354265	0.000193033	1	1	1	P53611	P53611 [1-11]	P53611 1xMet-loss+Acetyl [N-Term]; 1xPhospho [T3(100)]	1	1220.62863	High	High	0.0001521	0.0002903	2.75
False	High	[K].IGFPWSEIR.[N]		0.000421533	0.000193033	2	3	1	P35241; P15311	P35241 [238-246]; P15311 [238-246]		0	1104.58366	High	High	0.0001965	0.0003438	2.11
False	High	[K].IGGDAGTSLNSNDYGYGGQKRPLEDGDQPDAK.[K]	1xPhospho [Y14(98.6)]	0.000373975	0.000193033	1	1	1	Q96AE4	Q96AE4 [45-76]	Q96AE4 1xPhospho [Y58(98.6)]	1	3375.47611	High	High	0.0001521	0.0003059	4.09
False	High	[R].APLKSVGPDFGK.[K]		0.000422601	0.000193033	1	1	1	P78527	P78527 [2691-2702]		1	1215.6732	High	High	0.0001965	0.0003439	1.56
False	High	[K].IEIPVTPTGQSVPSSPSIPGTPTLK.[M]	1xPhospho [S15(100)]	0.000359806	0.000193033	1	1	3	Q9H4Z3	Q9H4Z3 [130-154]	Q9H4Z3 1xPhospho [S144(100)]	0	2583.33173	High	High	0.0001521	0.0002953	3.03
False	High	[R].AITTGLQEYVEAVSFQHFIK.[T]		0.000436712	0.000193033	1	1	1	Q99598	Q99598 [119-138]		0	2281.18631	High	High	0.0001965	0.0003548	1.93
False	High	[R].MLWGSDPYPHAEPQQATTPK.[A]		0.000358878	0.000193033	1	1	1	Q9Y520	Q9Y520 [805-824]		0	2254.05973	High	High	0.0001521	0.0002945	2.21
False	High	[R].AILVDLEPGTMDSVR.[S]	1xOxidation [M11]	0.000357951	0.000193033	2	4	1	Q13885; P07437	Q13885 [63-77]; P07437 [63-77]		0	1631.8309	High	High	0.0001521	0.0002935	2.14
False	High	[R].HGLATPPLSSTLRSPSHSPEHR.[N]	2xPhospho [S18(100); T/S]	0.000362603	0.000193033	1	1	1	Q66GS9	Q66GS9 [1117-1138]	Q66GS9 2xPhospho [S1134(100); T/S]	1	2524.14938	High	High	0.0001521	0.0002969	3.65
False	High	[-].MPLNVSFTNR.[N]	1xMet-loss [N-Term]	0.000402723	0.000193033	1	1	1	P01106	P01106 [1-10]	P01106 1xMet-loss [N-Term]	0	1047.55817	High	High	0.0001521	0.000329	2.71
False	High	[K].ALPSMDKYAVFK.[G]		0.000348794	0.000193033	1	1	1	Q9UMZ2	Q9UMZ2 [507-518]		1	1369.71843	High	High	0.0001521	0.0002864	2.13
False	High	[K].HAAENPGKYNILGTNTIMDK.[M]		0.000356104	0.000193033	1	1	1	Q00839	Q00839 [517-536]		1	2187.08628	High	High	0.0001521	0.0002922	2.9
False	High	[K].ALQHTESPSETNKPHSK.[S]	1xPhospho [T5(99.1)]	0.000390603	0.000193033	1	1	1	Q14669	Q14669 [94-110]	Q14669 1xPhospho [T98(99.1)]	0	1970.89676	High	High	0.0001521	0.0003195	2.44
False	High	[R].MPAYQETGRPGPR.[G]		0.000402723	0.000193033	1	1	1	Q8TEW8	Q8TEW8 [1169-1181]		0	1459.71106	High	High	0.0001521	0.0003287	2.47
False	High	[R].GYGMASPGLAAPSLTPPQLATPNLQQFFPQATR.[Q]	1xPhospho [S/T/Y]	0.00044003	0.000193033	1	1	2	Q9ULV3	Q9ULV3 [124-156]		0	3507.71305	High	High	0.0001965	0.0003577	2.15
False	High	[K].GWAFGSNSLPIAGSVGMGVARR.[T]		0.000425819	0.000193033	1	1	1	Q5PRF9	Q5PRF9 [550-571]		1	2190.12367	High	High	0.0001965	0.0003466	2.63
False	High	[R].AITHLNNNFMFGQK.[L]		0.00038368	0.000193033	1	1	1	P14866	P14866 [435-448]		0	1634.81077	High	High	0.0001521	0.0003138	2.45
False	High	[K].LESESTSPSLEMK.[I]	1xOxidation [M12]; 1xPhospho [S7(100)]	0.000429061	0.000193033	1	1	1	Q5VT52	Q5VT52 [659-671]	Q5VT52 1xPhospho [S665(100)]	0	1533.639	High	High	0.0001965	0.0003495	2.61
False	High	[R].LESFMETGK.[G]		0.0003916	0.000193033	1	1	1	O75569	O75569 [165-173]		0	1041.49212	High	High	0.0001521	0.0003198	2.26
False	High	[R].GVTEAIQNFSFRSQEDMNEPLKR.[D]		0.000373975	0.000193033	1	1	1	O75122	O75122 [943-965]		2	2696.30969	High	High	0.0001521	0.0003059	2.45
False	High	[R].MNLRPLGTPR.[G]		0.000384663	0.000193033	1	1	1	Q8IYB7	Q8IYB7 [8-17]		0	1154.64627	High	High	0.0001521	0.000315	1.66
False	High	[-].MNLLPNIESPVTR.[Q]	1xAcetyl [N-Term]; 1xPhospho [S9(100)]	0.000388614	0.000193033	1	1	6	P17980	P17980 [1-13]	P17980 1xAcetyl [N-Term]; 1xPhospho [S9(100)]	0	1605.77062	High	High	0.0001521	0.0003179	2.17
False	High	[K].LESPTVSTLTPSSPGK.[L]	1xPhospho [S13(99.2)]	0.000432324	0.000193033	1	1	1	Q96C36	Q96C36 [292-307]	Q96C36 1xPhospho [S304(99.2)]	0	1680.80917	High	High	0.0001965	0.0003515	2.07
False	High	[R].GVLHTFSPSPK.[L]	1xPhospho [S9(100)]	0.000421533	0.000193033	1	1	3	Q86YP4	Q86YP4 [540-550]	Q86YP4 1xPhospho [S548(100)]	0	1249.59767	High	High	0.0001965	0.0003436	2.96
False	High	[R].ALSTGEKGFGYK.[G]	1xPhospho [S3(100)]	0.000427978	0.000193033	1	1	1	P62937	P62937 [38-49]	P62937 1xPhospho [S40(100)]	1	1337.61371	High	High	0.0001965	0.0003489	1.98
False	High	[K].MMGGAGPGSSLEAR.[S]		0.000434513	0.000193033	1	1	1	O95785	O95785 [1113-1126]		0	1320.60348	High	High	0.0001965	0.0003532	1.36
False	High	[R].GVDYNAEIPFEKKPALGFYDTSEENYQALDADFR.[K]		0.000410988	0.000193033	1	1	1	Q99459	Q99459 [207-240]		1	3912.8239	High	High	0.0001965	0.0003356	3.29
False	High	[R].ALSGGGSVASPPPSPAMPK.[Y]	2xPhospho [S10(100); S14(100)]	0.000443371	0.000193033	1	1	2	O75420	O75420 [15-33]	O75420 2xPhospho [S24(100); S28(100)]	0	1867.80609	High	High	0.0001965	0.0003605	3.5
False	High	[K].GDNITLLQSVSN.[-]		0.000373016	0.000193033	1	1	1	P62304	P62304 [81-92]		0	1260.64302	High	High	0.0001521	0.0003056	2.43
False	High	[R].GDLSDVEEEEEEEMDVDEATGAVK.[K]	1xOxidation [M14]; 1xPhospho [S4(100)]	0.000349701	0.000193033	1	1	3	Q96ST3	Q96ST3 [829-852]	Q96ST3 1xPhospho [S832(100)]	0	2721.04922	High	High	0.0001521	0.0002867	2.72
False	High	[-].MADAFGDELFSVFEGDSTTAAGTK.[K]	1xMet-loss+Acetyl [N-Term]	0.000377832	0.000193033	1	1	1	P42285	P42285 [1-24]	P42285 1xMet-loss+Acetyl [N-Term]	0	2378.06704	High	High	0.0001521	0.000309	1.7
False	High	[R].EALPMDTEVYESPYADPEEIRPK.[E]	2xPhospho [Y14(100); T/Y/S]	0.000381722	0.000193033	1	1	1	P43405	P43405 [339-361]	P43405 2xPhospho [Y352(100); T/Y/S]	0	2839.1821	High	High	0.0001521	0.0003126	2.33
False	High	[R].EANLAASFGK.[S]		0.000358878	0.000193033	1	1	1	P09622	P09622 [496-505]		0	1007.51564	High	High	0.0001521	0.0002945	2.55
False	High	[R].EAPFQSGSLKRPGSSR.[Q]		0.000358878	0.000193033	1	1	1	Q8NHQ8	Q8NHQ8 [380-395]		1	1703.88236	High	High	0.0001521	0.0002939	2.81
False	High	[R].EAPSPLMIHSPQMSQFQSLTHQSPPQQNVQPK.[K]	1xPhospho [S23(95.8)]	0.000347889	0.000193033	1	1	3	O60885	O60885 [1061-1092]	O60885 1xPhospho [S1083(95.8)]	0	3677.72403	High	High	0.0001049	0.0002856	2.39
False	High	[K].EDDDVIVNKPHVSDEEEEEPPFYHHPFK.[L]	1xPhospho [S13(100)]	0.000448993	0.000193033	1	1	1	P18583	P18583 [2117-2144]	P18583 1xPhospho [S2129(100)]	0	3457.48964	High	High	0.0001965	0.0003643	2.86
False	High	[R].EDEISPPPPNPVVK.[G]	1xPhospho [S5(100)]	0.00044449	0.000193033	1	1	3	P10644	P10644 [79-92]	P10644 1xPhospho [S83(100)]	0	1597.75093	High	High	0.0001965	0.0003609	2.71
False	High	[R].EDENDASDDEDDDEKRR.[I]	1xPhospho [S7(100)]	0.000365419	0.000193033	1	1	1	Q9Y5B6	Q9Y5B6 [256-272]	Q9Y5B6 1xPhospho [S262(100)]	2	2132.7524	High	High	0.0001521	0.0002994	2.72
False	High	[R].LQETSSQSYVEEQKQLK.[E]		0.000379773	0.000193033	1	1	1	Q8N9T8	Q8N9T8 [145-161]		1	2025.01349	High	High	0.0001521	0.0003104	2.16
False	High	[R].IQFKPDDGISPER.[A]	1xPhospho [S10(100)]	0.000432324	0.000193033	1	1	2	Q96I24	Q96I24 [287-299]	Q96I24 1xPhospho [S296(100)]	0	1581.73086	High	High	0.0001965	0.0003516	2.9
False	High	[K].ETESAPGSPR.[A]	1xPhospho [S8(100)]	0.000349701	0.000193033	1	1	1	Q6PKG0	Q6PKG0 [514-523]	Q6PKG0 1xPhospho [S521(100)]	0	1110.44631	High	High	0.0001521	0.0002871	2.71
False	High	[R].IQFKQDDGTGPEK.[I]		0.000377832	0.000193033	1	1	1	Q92945	Q92945 [356-368]		1	1462.71725	High	High	0.0001521	0.0003094	1.48
False	High	[K].ESNGPVKVWGSIK.[G]		0.000418344	0.000193033	1	1	1	P00441	P00441 [25-37]		1	1400.75324	High	High	0.0001965	0.0003407	1.8
False	High	[R].LQKLESPVAH.[-]	1xPhospho [S6(100)]	0.000370151	0.000193033	1	1	2	Q86TM6	Q86TM6 [608-617]	Q86TM6 1xPhospho [S613(100)]	1	1201.59767	High	High	0.0001521	0.0003034	2.97
False	High	[K].ESGKQKFNDSEGDDTEETEDYR.[Q]	1xPhospho [S2(99.5)]	0.000399663	0.000193033	1	1	1	Q9NYF8	Q9NYF8 [388-409]	Q9NYF8 1xPhospho [S389(99.5)]	2	2659.03153	High	High	0.0001521	0.0003262	1.62
False	High	[K].ESEKTAESQTPTPSATSFFSGK.[S]		0.00044003	0.000193033	1	1	1	P55265	P55265 [592-613]		1	2317.08303	High	High	0.0001965	0.0003578	1.81
False	High	[R].ESEKQQDSQPEEVMDVLEMVENVK.[H]	1xOxidation [M19]; 1xPhospho [S8(100)]	0.000360737	0.000193033	1	1	1	Q9H307	Q9H307 [374-397]	Q9H307 1xPhospho [S381(100)]	1	2916.25263	High	High	0.0001521	0.0002955	2.61
False	High	[R].ESEDDPESEPDDHEKR.[I]	1xPhospho [S]	0.000441141	0.000193033	1	1	1	P16383	P16383 [173-188]		1	1993.72948	High	High	0.0001965	0.0003583	2.41
False	High	[K].EEKESEDKPEIEDVGSDEEEEK.[K]	1xPhospho [S16(100)]	0.000376864	0.000193033	1	1	1	P07900	P07900 [248-269]	P07900 1xPhospho [S263(100)]	1	2659.06658	High	High	0.0001521	0.0003085	3.18
False	High	[R].LSQSSQDSSPVR.[N]	1xPhospho [S9(99.6)]	0.000423671	0.000193033	1	1	1	O95251	O95251 [49-60]	O95251 1xPhospho [S57(99.6)]	0	1370.59476	High	High	0.0001965	0.0003447	3.44
False	High	[R].LSQQRESLLAEQR.[G]		0.000375899	0.000193033	1	1	1	P12270	P12270 [798-810]		1	1557.83434	High	High	0.0001521	0.0003079	2.79
False	High	[R].LQHQQLYYSQDDSNRK.[N]		0.000386634	0.000193033	1	1	2	Q99569	Q99569 [1109-1124]		1	2022.96279	High	High	0.0001521	0.0003161	2.45
False	High	[R].ISQAEEEDQQLLGHLLLVAK.[Q]		0.000390603	0.000193033	1	1	1	Q9BX68	Q9BX68 [100-119]		0	2234.20269	High	High	0.0001521	0.0003193	2.07
False	High	[R].ETGVDLTKDNMALQR.[V]		0.000393602	0.000193033	1	1	1	P38646	P38646 [293-307]		1	1690.84286	High	High	0.0001521	0.0003215	2.01
False	High	[R].IQAAASTPTNATAASDANTGDRGQTNNAASASASNST.[-]		0.000443371	0.000193033	1	1	2	P49841	P49841 [384-420]		1	3465.57088	High	High	0.0001965	0.0003602	2.39
False	High	[K].IPGTPGAGGRLSPENNQVLTKK.[K]	1xPhospho [S12(100)]	0.00045354	0.000193033	1	1	2	Q16514	Q16514 [40-61]	Q16514 1xPhospho [S51(100)]	2	2314.19149	High	High	0.0001965	0.0003684	3.19
False	High	[R].DVEDMELSDVEDDGSK.[I]	1xPhospho [S8(100)]	0.000393602	0.000193033	1	1	1	Q5VT52	Q5VT52 [367-382]	Q5VT52 1xPhospho [S374(100)]	0	1862.68853	High	High	0.0001521	0.0003213	2.62
False	High	[K].LTRDETNYGIPQR.[A]		0.000373975	0.000193033	1	1	1	P63244	P63244 [45-57]		1	1562.79214	High	High	0.0001521	0.000306	2.62
False	High	[R].EYVNSTSEESHDEDEIRPVQQQDLHR.[A]	1xPhospho [S10(100)]	0.000365419	0.000193033	1	1	1	Q8NBU5	Q8NBU5 [313-338]	Q8NBU5 1xPhospho [S322(100)]	0	3220.38148	High	High	0.0001521	0.0002991	3.57
False	High	[R].DVPLHALYDNVEK.[L]		0.000368252	0.000193033	1	1	1	P08243	P08243 [209-221]		0	1512.76928	High	High	0.0001521	0.0003014	2.21
False	High	[R].DVSGSWERDQQVEAAQR.[A]		0.000436712	0.000193033	1	1	1	Q86VR2	Q86VR2 [24-40]		1	1960.91076	High	High	0.0001965	0.0003554	1.84
False	High	[R].LPNVTGSHMHLPFAGDIYSED.[-]	1xPhospho [Y/S/T]	0.000431234	0.000193033	1	1	4	Q96P16	Q96P16 [292-312]		0	2380.03154	High	High	0.0001965	0.0003512	2.66
False	High	[R].DYAPPPRDYTYR.[D]		0.000422601	0.000193033	2	2	2	P38159; Q96E39	P38159 [233-244]; Q96E39 [233-244]		1	1513.70702	High	High	0.0001965	0.0003446	2.34
False	High	[R].EYDQLYEEYTR.[T]	1xPhospho [Y6(100)]	0.000423671	0.000193033	1	1	1	O00459	O00459 [459-469]	O00459 1xPhospho [Y464(100)]	0	1588.62031	High	High	0.0001965	0.0003454	2.61
False	High	[R].LSVGAVSSKPTTPTIATPQTVSVPNK.[V]	1xPhospho [S2(97.1)]	0.000370151	0.000193033	1	1	1	Q9HBM6	Q9HBM6 [146-171]	Q9HBM6 1xPhospho [S147(97.1)]	0	2660.39064	High	High	0.0001521	0.0003029	2.69
False	High	[K].LTIYSEADLR.[K]		0.000405805	0.000193033	1	1	1	Q15154	Q15154 [1973-1982]		0	1180.62083	High	High	0.0001965	0.0003308	2.04
False	High	[K].LTKEEILENWNMFVGSQATNYGEDLTK.[N]		0.000351521	0.000193033	1	1	1	Q15293	Q15293 [300-326]		1	3130.50376	High	High	0.0001521	0.0002888	2.48
False	High	[K].EAAGKSSGPTSLFAVTVAPPGAR.[Q]	1xPhospho [S/T]	0.000366361	0.000193033	1	1	1	Q00839	Q00839 [182-204]		1	2251.11184	High	High	0.0001521	0.0002999	3.19
False	High	[R].EAARSPDKPGGSPSASR.[R]	2xPhospho [S5(100); S]	0.000369201	0.000193033	1	1	2	Q9Y3T9	Q9Y3T9 [45-61]	Q9Y3T9 2xPhospho [S49(100); S]	1	1829.7579	High	High	0.0001521	0.0003024	3.26
False	High	[K].LTALNDSSLDLSMDSDNSMSVPSPTSATK.[T]	1xPhospho [S23(98.7)]	0.000367306	0.000193033	1	1	2	P51003	P51003 [515-543]	P51003 1xPhospho [S537(98.7)]	0	3064.33742	High	High	0.0001521	0.0003012	2.85
False	High	[R].EADGSETPEPFAAEAK.[F]	1xPhospho [T7(100)]	0.000426897	0.000193033	1	1	1	Q7KZF4	Q7KZF4 [234-249]	Q7KZF4 1xPhospho [T240(100)]	0	1728.70002	High	High	0.0001965	0.0003476	2.97
False	High	[K].LTAEATGKDLSQESSSTAPGSEVTIKQEPVSPK.[K]	1xPhospho [S31(100)]	0.000400681	0.000193033	1	1	1	Q15596	Q15596 [706-738]	Q15596 1xPhospho [S736(100)]	2	3452.66799	High	High	0.0001521	0.0003271	2.82
False	High	[R].ETSSLESFVR.[R]		0.000377832	0.000193033	1	1	1	Q9ULT8	Q9ULT8 [1541-1550]		0	1154.56879	High	High	0.0001521	0.0003095	2.28
False	High	[R].ETSSDVALASHILTALR.[E]	1xPhospho [T/S]	0.000355184	0.000193033	1	1	1	O00273	O00273 [230-246]		0	1863.92118	High	High	0.0001521	0.0002917	2.1
False	High	[R].IPVEGPLSPSRGDFPK.[G]	1xPhospho [S8(99.6)]	0.000347889	0.000193033	1	1	2	O00512	O00512 [680-695]	O00512 1xPhospho [S687(99.6)]	1	1775.87278	High	High	0.0001049	0.0002856	3.01
False	High	[K].DYLLSESEDEGDNDGERK.[H]		0.000377832	0.000193033	1	1	1	Q9BVJ6	Q9BVJ6 [25-42]		1	2070.87343	High	High	0.0001521	0.0003093	2.04
False	High	[R].DVDASPSPLSVQDLK.[G]	2xPhospho [S5(100); S7(100)]	0.000433417	0.000193033	1	1	2	Q8IWZ8	Q8IWZ8 [405-419]	Q8IWZ8 2xPhospho [S409(100); S411(100)]	0	1730.72855	High	High	0.0001965	0.0003531	2.87
False	High	[K].LQQTYAALNSK.[A]		0.000398647	0.000193033	1	1	1	P46940	P46940 [1506-1516]		0	1236.65828	High	High	0.0001521	0.0003255	1.9
False	High	[K].LQSFDSPER.[K]	1xPhospho [S6(100)]	0.000446736	0.000193033	1	1	1	P78332	P78332 [1020-1028]	P78332 1xPhospho [S1025(100)]	0	1158.48269	High	High	0.0001965	0.0003634	2.77
False	High	[K].EMDEAATAEER.[G]		0.000425819	0.000193033	1	1	1	Q04637	Q04637 [867-877]		0	1251.51577	High	High	0.0001965	0.0003467	1.7
False	High	[R].EKELSPPPGLPSK.[I]	1xPhospho [S5(100)]	0.000361669	0.000193033	1	1	4	Q7Z4S6	Q7Z4S6 [1208-1220]	Q7Z4S6 1xPhospho [S1212(100)]	1	1458.72399	High	High	0.0001521	0.0002967	2.85
False	High	[K].EKGSFSDTGLGDGK.[M]		0.000374936	0.000193033	1	1	1	Q9Y2W1	Q9Y2W1 [374-387]		1	1397.65431	High	High	0.0001521	0.0003069	2.22
False	High	[K].EKPELSEPSHLNGPSSDPEAAFLSR.[D]	1xPhospho [S16(99)]	0.000429061	0.000193033	1	1	1	Q9H4A3	Q9H4A3 [1997-2021]	Q9H4A3 1xPhospho [S2012(99)]	0	2774.26689	High	High	0.0001965	0.0003493	3.02
False	High	[K].LRNSLDSSDSDSAL.[-]		0.000423671	0.000193033	1	1	1	Q7Z7L8	Q7Z7L8 [422-435]		1	1479.69216	High	High	0.0001965	0.0003453	2.75
False	High	[R].LSESQLSFR.[R]		0.000361669	0.000193033	1	1	1	Q96PK6	Q96PK6 [617-625]		0	1066.55275	High	High	0.0001521	0.0002963	2.75
False	High	[R].LRPIYDYLDNGNNK.[M]		0.000432324	0.000193033	1	1	1	Q14CX7	Q14CX7 [15-28]		0	1694.84966	High	High	0.0001965	0.0003518	2.72
False	High	[K].EKTPELPEPSVK.[V]	1xPhospho [T3(100)]	0.000364478	0.000193033	1	1	4	Q8IYB3	Q8IYB3 [218-229]	Q8IYB3 1xPhospho [T220(100)]	1	1433.69235	High	High	0.0001521	0.0002987	2.81
False	High	[K].EISEGDEVEVYSR.[A]		0.000377832	0.000193033	1	1	1	P51114	P51114 [58-70]		0	1511.68601	High	High	0.0001521	0.0003095	1.86
False	High	[R].LRLDTGPQSLSGK.[S]		0.000452399	0.000193033	1	1	1	P35269	P35269 [423-435]		1	1371.75905	High	High	0.0001965	0.0003671	2.22
False	High	[R].EKYGIPEPPEPK.[R]		0.000405805	0.000193033	2	2	2	P52756; P98175	P52756 [710-721]; P98175 [823-834]		1	1383.71546	High	High	0.0001965	0.0003311	2.09
False	High	[R].ELAVQIYEEAR.[K]		0.000445612	0.000193033	1	2	1	O00571	O00571 [277-287]		0	1320.67941	High	High	0.0001965	0.0003624	1.91
False	High	[R].EIDGGLETLR.[L]		0.00036354	0.000193033	1	1	1	P38117	P38117 [165-174]		0	1102.57388	High	High	0.0001521	0.0002979	2.18
False	High	[K].LRSDAGLESDTAMK.[K]		0.000426897	0.000193033	1	1	1	Q9NR30	Q9NR30 [5-18]		1	1493.72643	High	High	0.0001965	0.0003479	2.96
False	High	[R].ELPESGIQLGTPR.[E]	1xPhospho [T11(100)]	0.000364478	0.000193033	1	1	1	Q9UI10	Q9UI10 [76-88]	Q9UI10 1xPhospho [T86(100)]	0	1476.7094	High	High	0.0001521	0.0002987	3.45
False	High	[R].ELPESGIQLGTPR.[E]		0.000385647	0.000193033	1	1	1	Q9UI10	Q9UI10 [76-88]		0	1396.74307	High	High	0.0001521	0.0003154	2.3
False	High	[R].IRTPSGEFLER.[R]		0.000367306	0.000193033	1	1	1	Q9UNN5	Q9UNN5 [578-588]		1	1304.69573	High	High	0.0001521	0.0003009	2.78
False	High	[R].IRTPSGEFLER.[R]	1xPhospho [S5(100)]	0.000366361	0.000193033	1	1	2	Q9UNN5	Q9UNN5 [578-588]	Q9UNN5 1xPhospho [S582(100)]	1	1384.66206	High	High	0.0001521	0.0003004	2.47
False	High	[R].EILTTPNRYTTPSK.[A]		0.000414126	0.000193033	1	1	1	Q14680	Q14680 [456-469]		1	1620.85916	High	High	0.0001965	0.0003378	2.6
False	High	[K].ELLSPGAPLTK.[Q]	1xPhospho [S4(100)]	0.000418344	0.000193033	1	1	1	Q8IXS8	Q8IXS8 [505-515]	Q8IXS8 1xPhospho [S508(100)]	0	1205.61773	High	High	0.0001965	0.0003406	2.48
False	High	[R].LSEHSGPPIVIR.[D]		0.000366361	0.000193033	1	1	1	Q6ZRI6	Q6ZRI6 [454-465]		0	1304.73211	High	High	0.0001521	0.0003005	2.28
False	High	[R].EREVDEDSEPEREVR.[A]	1xPhospho [S8(100)]	0.000399663	0.000193033	1	1	4	Q53GS9	Q53GS9 [75-89]	Q53GS9 1xPhospho [S82(100)]	2	1953.81857	High	High	0.0001521	0.0003262	3.86
False	High	[K].EGYVPQEEVPVYENK.[Y]	1xPhospho [Y12(100)]	0.0003827	0.000193033	1	1	1	Q9BRP8	Q9BRP8 [34-48]	Q9BRP8 1xPhospho [Y45(100)]	0	1859.8099	High	High	0.0001521	0.0003129	2.5
False	High	[K].EGVIQNFKR.[T]		0.000356104	0.000193033	1	1	1	P55196	P55196 [151-159]		1	1090.60037	High	High	0.0001521	0.0002917	2.65
False	High	[R].EEYEGPNKKPRF.[-]	1xPhospho [Y3(100)]	0.000419405	0.000193033	1	1	1	P23246	P23246 [696-707]	P23246 1xPhospho [Y698(100)]	2	1573.70465	High	High	0.0001965	0.0003414	1.93
False	High	[K].LSPPYSSPQEFAQDVGR.[M]	1xPhospho [S7(100)]	0.000435611	0.000193033	1	1	4	Q13263	Q13263 [751-767]	Q13263 1xPhospho [S757(100)]	0	1957.86915	High	High	0.0001965	0.000354	2.83
False	High	[K].EQSEVSVSPR.[A]	1xPhospho [S8(100)]	0.000388614	0.000193033	1	1	1	Q7L4I2	Q7L4I2 [25-34]	Q7L4I2 1xPhospho [S32(100)]	0	1197.51472	High	High	0.0001521	0.0003176	2.82
False	High	[R].EFSFEAWNAK.[I]		0.000425819	0.000193033	1	1	1	P78347	P78347 [720-729]		0	1228.56331	High	High	0.0001965	0.0003468	1.73
False	High	[R].LQSIGTENTEENR.[R]		0.000443371	0.000193033	1	1	1	P04075	P04075 [44-56]		0	1490.70814	High	High	0.0001965	0.0003602	2.24
False	High	[R].LQSVQATGPSSPGR.[L]	1xPhospho [S/T]	0.000404775	0.000193033	1	1	1	P23508	P23508 [284-297]		0	1464.68425	High	High	0.0001965	0.00033	3.61
False	High	[K].IQTLTSSVR.[E]		0.000367306	0.000193033	1	1	1	P16435	P16435 [57-65]		0	1004.57348	High	High	0.0001521	0.0003012	2.95
False	High	[R].EGHGSSSFDRELER.[E]		0.000388614	0.000193033	1	1	2	Q5VTL8	Q5VTL8 [284-297]		1	1605.72519	High	High	0.0001521	0.000318	2.37
False	High	[R].EGHMMDALYAQVK.[K]		0.000366361	0.000193033	1	1	2	Q8TEW0	Q8TEW0 [1119-1131]		0	1492.6923	High	High	0.0001521	0.0003	1.56
False	High	[R].LRKENQIYSADEK.[R]		0.000430146	0.000193033	1	2	1	Q8N5F7	Q8N5F7 [367-379]		2	1593.82311	High	High	0.0001965	0.0003502	2.13
False	High	[R].LSLYPGDTIK.[A]		0.000349701	0.000193033	1	1	1	Q12923	Q12923 [501-510]		0	1106.6092	High	High	0.0001521	0.0002869	1.97
False	High	[R].EGPEEPGLAKQDSFR.[S]		0.000437815	0.000193033	1	1	1	Q6ZRV2	Q6ZRV2 [655-669]		1	1659.79729	High	High	0.0001965	0.0003558	2.23
False	High	[K].ISLSKSPTK.[T]	1xPhospho [S6(100)]	0.000396622	0.000193033	1	1	1	Q5BKZ1	Q5BKZ1 [265-273]	Q5BKZ1 1xPhospho [S270(100)]	1	1040.53875	High	High	0.0001521	0.000324	2.74
False	High	[R].IRDLSGNLWERSSGDGEELER.[L]	1xPhospho [S]	0.000365419	0.000193033	1	1	1	Q9BS91	Q9BS91 [390-410]		2	2498.13074	High	High	0.0001521	0.0002997	2.95
False	High	[R].ENYDRGYSSLLKR.[D]		0.000371104	0.000193033	1	1	1	P17844	P17844 [512-524]		2	1600.80779	High	High	0.0001521	0.0003039	2.02
False	High	[R].ENSFGSPLEFR.[N]	1xPhospho [S6(100)]	0.000431234	0.000193033	1	1	1	Q9UQ35	Q9UQ35 [1324-1334]	Q9UQ35 1xPhospho [S1329(100)]	0	1362.57257	High	High	0.0001965	0.000351	2.27
False	High	[R].EMLMEDVGSEEEQEEEDEAPFQEK.[D]	1xPhospho [S9(100)]	0.000431234	0.000193033	1	1	1	Q9H1E3	Q9H1E3 [105-128]	Q9H1E3 1xPhospho [S113(100)]	0	2937.12134	High	High	0.0001965	0.0003514	3.25
False	High	[R].IREVVPYEENR.[V]		0.000406837	0.000193033	1	1	1	Q15678	Q15678 [939-949]		1	1403.72775	High	High	0.0001965	0.0003318	2.77
False	High	[K].EMGTPLADTPTRPVTR.[H]		0.00045354	0.000193033	1	1	1	Q9BPU6	Q9BPU6 [506-521]		0	1741.89014	High	High	0.0001965	0.000368	2.78
False	High	[R].EGTSQLASPLKLK.[Y]	1xPhospho [S8(100)]	0.000423671	0.000193033	1	1	1	Q4KWH8	Q4KWH8 [1379-1391]	Q4KWH8 1xPhospho [S1386(100)]	1	1451.75054	High	High	0.0001965	0.0003452	2.73
False	High	[R].LQTTDNLLPMSPEEFDEVSR.[I]	1xOxidation [M10]; 1xPhospho [S11(100)]	0.000406837	0.000193033	1	1	2	P42224	P42224 [717-736]	P42224 1xPhospho [S727(100)]	0	2417.05781	High	High	0.0001965	0.0003318	2.02
False	High	[K].IDASKNEEDEGHSNSSPRHSEAATAQR.[E]	1xPhospho [S/T]	0.000354265	0.000193033	1	1	2	Q14103	Q14103 [68-94]		2	3003.28244	High	High	0.0001521	0.0002908	3.05
False	High	[R].DVATSPISPTENNTTPPDALTR.[N]	2xPhospho [T14(100); T15(100)]	0.00044003	0.000193033	1	1	2	Q13153	Q13153 [216-237]	Q13153 2xPhospho [T229(100); T230(100)]	0	2457.05822	High	High	0.0001965	0.0003581	3.02
False	High	[R].ITSPLMEPSSIEK.[I]	1xOxidation [M6]; 1xPhospho [S3(100)]	0.0003926	0.000193033	1	1	1	P28066	P28066 [54-66]	P28066 1xPhospho [S56(100)]	0	1527.7012	High	High	0.0001521	0.0003209	2.05
False	High	[R].DKSPSSLLEDAK.[E]	1xPhospho [S3(100)]	0.000412032	0.000193033	1	1	2	P42684	P42684 [629-640]	P42684 1xPhospho [S631(100)]	1	1369.62467	High	High	0.0001965	0.000336	1.92
False	High	[R].ILRPWQSSETR.[S]		0.0003926	0.000193033	1	1	1	Q15637	Q15637 [261-271]		0	1372.73317	High	High	0.0001521	0.0003209	2.73
False	High	[R].LLSDGQQHLTESLREK.[C]	1xPhospho [S3(100)]	0.000400681	0.000193033	1	1	1	Q02224	Q02224 [2081-2096]	Q02224 1xPhospho [S2083(100)]	1	1933.9379	High	High	0.0001521	0.000327	3.26
False	High	[R].FTEYSMTSSVMR.[R]	1xPhospho [T2(99.4)]	0.000377832	0.000193033	1	1	1	Q96GA3	Q96GA3 [240-251]	Q96GA3 1xPhospho [T241(99.4)]	0	1518.60044	High	High	0.0001521	0.000309	2.35
False	High	[R].FSVVSTQDEWTLASPHSLR.[Y]	1xPhospho [S14(100)]	0.00044449	0.000193033	1	1	1	Q9Y3S1	Q9Y3S1 [1785-1803]	Q9Y3S1 1xPhospho [S1798(100)]	0	2240.03834	High	High	0.0001965	0.0003617	2.47
False	High	[K].DLDRPESQSPKRPPEDFETPSGERPR.[R]	1xPhospho [S7(98.9)]	0.000421533	0.000193033	1	1	2	Q8WUA4	Q8WUA4 [159-184]	Q8WUA4 1xPhospho [S165(98.9)]	1	3102.42765	High	High	0.0001965	0.0003435	3.92
False	High	[K].FSSPTEELDYR.[N]	1xPhospho [S3(100)]	0.000359806	0.000193033	1	1	1	O95359	O95359 [2510-2520]	O95359 1xPhospho [S2512(100)]	0	1423.57772	High	High	0.0001521	0.0002951	3.17
False	High	[K].DLFDYSPPLHK.[N]	1xPhospho [S6(100)]	0.000369201	0.000193033	1	1	6	Q9NYF8	Q9NYF8 [507-517]	Q9NYF8 1xPhospho [S512(100)]	0	1411.62936	High	High	0.0001521	0.0003024	2.8
False	High	[R].LISPLASPADGVK.[S]	2xPhospho [S3(100); S7(100)]	0.000441141	0.000193033	1	1	1	Q8WYP5	Q8WYP5 [2220-2232]	Q8WYP5 2xPhospho [S2222(100); S2226(100)]	0	1427.65829	High	High	0.0001965	0.0003586	3.16
False	High	[K].LYTLVTYVPVTTFK.[N]		0.000365419	0.000193033	1	1	1	P62899	P62899 [102-115]		0	1644.92472	High	High	0.0001521	0.0002991	2.24
False	High	[K].DLLHPSPEEEK.[R]	1xPhospho [S6(100)]	0.000442254	0.000193033	1	1	2	P42677	P42677 [6-16]	P42677 1xPhospho [S11(100)]	0	1373.59845	High	High	0.0001965	0.0003591	2.95
False	High	[R].FSGFYSMQK.[Q]		0.000399663	0.000193033	1	1	1	Q9NZV1	Q9NZV1 [1015-1023]		0	1094.49754	High	High	0.0001521	0.0003266	1.8
False	High	[R].FSEDDPEYMR.[L]		0.000387623	0.000193033	1	1	1	P35612	P35612 [24-33]		0	1288.51504	High	High	0.0001521	0.0003167	2.27
False	High	[R].LLSWSDNWR.[E]		0.00035061	0.000193033	1	1	1	Q8TCD5	Q8TCD5 [180-188]		0	1176.57963	High	High	0.0001521	0.0002879	2.34
False	High	[K].LITEDVQGK.[N]		0.000404775	0.000193033	1	1	1	P61247	P61247 [86-94]		0	1002.5466	High	High	0.0001965	0.0003306	2.25
False	High	[K].LLTGIKSPR.[S]	1xPhospho [S7(100)]	0.000419405	0.000193033	1	1	2	Q8IWI9	Q8IWI9 [1202-1210]	Q8IWI9 1xPhospho [S1208(100)]	1	1064.58637	High	High	0.0001965	0.000342	2.11
False	High	[R].IYAVATSGMR.[L]		0.000452399	0.000193033	1	1	1	Q9ULM0	Q9ULM0 [425-434]		0	1068.55064	High	High	0.0001965	0.0003676	2.6
False	High	[R].DLSPQHMVVR.[E]	1xPhospho [S3(100)]	0.000415177	0.000193033	1	1	2	P49590	P49590 [65-74]	P49590 1xPhospho [S67(100)]	0	1261.57588	High	High	0.0001965	0.0003386	2.35
False	High	[K].IITVEKHPDADSLYVEK.[I]	1xPhospho [S/Y/T]	0.000373016	0.000193033	1	1	1	P54577	P54577 [375-391]		1	2036.99401	High	High	0.0001521	0.0003054	1.96
False	High	[R].LYADSDSGDDSDKR.[S]	2xPhospho [S5(100); S7(100)]	0.000436712	0.000193033	1	1	1	O43896	O43896 [670-683]	O43896 2xPhospho [S674(100); S676(100)]	1	1703.58335	High	High	0.0001965	0.000355	2.93
False	High	[K].FSKEEPVSSGPEEAVGK.[S]	1xPhospho [S]	0.000378801	0.000193033	1	1	1	O00567	O00567 [562-578]		1	1856.83137	High	High	0.0001521	0.0003097	2.66
False	High	[R].FRLTPPSPVRSEPQPAVPQELEMPVLK.[S]	2xPhospho [T4(100); S7(99.3)]	0.000367306	0.000193033	1	1	1	Q8TAP8	Q8TAP8 [81-107]	Q8TAP8 2xPhospho [T84(100); S87(99.3)]	2	3202.57715	High	High	0.0001521	0.0003009	2.71
False	High	[R].FVVIQNEDLGPASPLDSTFYR.[S]		0.00036354	0.000193033	1	1	1	P04626	P04626 [986-1006]		0	2368.18195	High	High	0.0001521	0.0002979	2.27
False	High	[K].ILPVLGSQTGKI.[-]		0.000400681	0.000193033	1	1	1	Q9UNI6	Q9UNI6 [329-340]		1	1225.75145	High	High	0.0001521	0.0003272	2.3
False	High	[R].GDLGIEIPAEKVFLAQK.[M]		0.000415177	0.000193033	1	2	1	P14618	P14618 [295-311]		1	1828.02148	High	High	0.0001965	0.0003381	1.91
False	High	[K].GDFPTGKSSFSITR.[E]		0.000407871	0.000193033	1	1	1	Q9Y2W1	Q9Y2W1 [552-565]		1	1499.74888	High	High	0.0001965	0.0003326	1.73
False	High	[R].DETDSKTASPWK.[S]	1xPhospho [S9(100)]	0.00044003	0.000193033	1	1	2	Q13813	Q13813 [1182-1193]	Q13813 1xPhospho [S1190(100)]	1	1444.59918	High	High	0.0001965	0.0003577	3.04
False	High	[R].GAQASSGSPALPR.[K]	1xPhospho [S8(99.5)]	0.000369201	0.000193033	1	1	1	P42684	P42684 [613-625]	P42684 1xPhospho [S620(99.5)]	0	1278.58381	High	High	0.0001521	0.0003021	2.78
False	High	[-].MAAPRPPPARLSGVMVPAPIQDLEALR.[A]	1xMet-loss+Acetyl [N-Term]	0.000413078	0.000193033	1	1	1	Q9UBB4	Q9UBB4 [1-27]	Q9UBB4 1xMet-loss+Acetyl [N-Term]	1	2764.52906	High	High	0.0001965	0.0003371	2.64
False	High	[-].MAAPPARADADPSPTSPPTAR.[D]	1xMet-loss+Acetyl [N-Term]; 1xPhospho [S16(100)]	0.000358878	0.000193033	1	1	3	Q9NWZ5	Q9NWZ5 [1-21]	Q9NWZ5 1xMet-loss+Acetyl [N-Term]; 1xPhospho [S16(100)]	1	2067.94952	High	High	0.0001521	0.0002939	3.5
False	High	[R].DFQEYVEPGEDFPASPQRR.[N]	1xPhospho [S15(100)]	0.000414126	0.000193033	1	1	3	Q9Y6G9	Q9Y6G9 [193-211]	Q9Y6G9 1xPhospho [S207(100)]	1	2347.00268	High	High	0.0001965	0.0003375	3.29
False	High	[K].GANDQGASGALSSDLELPENPYSQVK.[G]		0.000377832	0.000193033	1	1	1	Q9P2M7	Q9P2M7 [78-103]		0	2647.24819	High	High	0.0001521	0.0003091	2.87
False	High	[R].DFYEMLAER.[R]		0.000408908	0.000193033	1	1	1	Q96T58	Q96T58 [608-616]		0	1173.52449	High	High	0.0001965	0.0003338	2.06
False	High	[R].LLQMDSGYASIEGR.[G]		0.000389607	0.000193033	1	1	1	Q8N350	Q8N350 [498-511]		0	1539.74717	High	High	0.0001521	0.0003183	1.59
False	High	[R].DGAEQQGPEATVEEAEAAAFGSEKPQSMFEPPQVSSPVQEKR.[D]	1xPhospho [S/T]	0.000357951	0.000193033	1	1	1	Q9Y2D5	Q9Y2D5 [596-637]		1	4553.04502	High	High	0.0001521	0.0002933	5.07
False	High	[K].DGDSYDPYDFSDTEEEMPQVHTPK.[T]	2xPhospho [T22(100); Y/S/T]	0.000434513	0.000193033	1	1	1	P25205	P25205 [701-724]	P25205 2xPhospho [T722(100); Y/S/T]	0	2962.06859	High	High	0.0001965	0.0003531	2.93
False	High	[R].GAKEEHGGLIRSPR.[H]		0.000379773	0.000193033	1	1	6	P26368	P26368 [68-81]		2	1506.81355	High	High	0.0001521	0.0003106	2.67
False	High	[K].DGDSYDPYDFSDTEEEMPQVHTPK.[T]	1xOxidation [M17]; 2xPhospho [T22(100); S/T/Y]	0.000398647	0.000193033	1	1	1	P25205	P25205 [701-724]	P25205 2xPhospho [T722(100); S/T/Y]	0	2978.0635	High	High	0.0001521	0.0003256	3.36
False	High	[R].DGEEYEWKETAR.[W]	1xPhospho [Y5(100)]	0.000394607	0.000193033	1	1	2	Q9Y6M7	Q9Y6M7 [123-134]	Q9Y6M7 1xPhospho [Y127(100)]	1	1592.62646	High	High	0.0001521	0.0003226	2.29
False	High	[R].DGFAEEAPSTSRGPGGSQGSQGPSPQGAR.[R]	1xPhospho [S24(100)]	0.000359806	0.000193033	1	1	1	Q96MG7	Q96MG7 [41-69]	Q96MG7 1xPhospho [S64(100)]	1	2852.22313	High	High	0.0001521	0.0002952	3.66
False	High	[K].DGQDAIAQSPEKESK.[D]	1xPhospho [S9(100)]	0.000393602	0.000193033	1	1	1	Q9NWH9	Q9NWH9 [281-295]	Q9NWH9 1xPhospho [S289(100)]	1	1682.7269	High	High	0.0001521	0.0003215	2.86
False	High	[R].LLPSAPQTLPDGPLASPAR.[V]		0.000432324	0.000193033	1	1	1	O15027	O15027 [1949-1967]		0	1901.04909	High	High	0.0001965	0.0003519	2.31
False	High	[-].MAAAAPDSRVSEEENLKK.[T]	1xMet-loss+Acetyl [N-Term]	0.000388614	0.000193033	1	1	1	Q9Y3B9	Q9Y3B9 [1-18]	Q9Y3B9 1xMet-loss+Acetyl [N-Term]	2	1856.93485	High	High	0.0001521	0.0003179	2.27
False	High	[R].LLPSVWSESEDGAGSPPPYRR.[R]	1xPhospho [S15(100)]	0.000448993	0.000193033	1	1	1	Q9UIS9	Q9UIS9 [385-405]	Q9UIS9 1xPhospho [S399(100)]	1	2380.09692	High	High	0.0001965	0.0003649	3.72
False	High	[-].MAALGPSSQNVTEYVVRVPK.[N]	1xMet-loss+Acetyl [N-Term]	0.000407871	0.000193033	1	1	1	P35269	P35269 [1-20]	P35269 1xMet-loss+Acetyl [N-Term]	1	2057.10258	High	High	0.0001965	0.0003328	2.38
False	High	[R].DVAGATWGNGSGEEEEEEDGPAVLVEQQTDSAMEPTGPTQER.[Y]	1xOxidation [M33]; 1xPhospho [T/S]	0.000451261	0.000193033	1	1	1	P36915	P36915 [314-355]		0	4498.86243	High	High	0.0001965	0.0003667	3.91
False	High	[R].DLVMGSSPQLKR.[S]	1xPhospho [S7(100)]	0.000415177	0.000193033	1	1	2	Q53LP3	Q53LP3 [207-218]	Q53LP3 1xPhospho [S213(100)]	1	1410.68108	High	High	0.0001965	0.0003383	2.52
False	High	[K].IWHHTFYNELR.[V]		0.000353348	0.000193033	2	9	1	P60709; P68133	P60709 [85-95]; P68133 [87-97]		0	1515.74916	High	High	0.0001521	0.0002898	2.5
False	High	[R].FKGKHSLDSDEEEDDDDGGSSK.[Y]	1xPhospho [S9(99.4)]	0.000389607	0.000193033	1	1	2	O95400	O95400 [41-62]	O95400 1xPhospho [S49(99.4)]	2	2476.96239	High	High	0.0001521	0.0003187	2.21
False	High	[K].IVKPNGEKPDEFESGISQALLELEMNSDLK.[A]	1xOxidation [M25]	0.000359806	0.000193033	1	1	1	P62081	P62081 [8-37]		0	3346.67228	High	High	0.0001521	0.000295	3.57
False	High	[K].DRLGSPLAVDEALRR.[S]	1xPhospho [S5(100)]	0.000406837	0.000193033	1	1	1	Q7RTP6	Q7RTP6 [1306-1320]	Q7RTP6 1xPhospho [S1310(100)]	2	1747.88507	High	High	0.0001965	0.0003322	2.95
False	High	[K].LNLGTDSDSSPQK.[S]	1xPhospho [S10(99.4)]	0.000385647	0.000193033	1	1	1	Q16512	Q16512 [553-565]	Q16512 1xPhospho [S562(99.4)]	0	1441.62064	High	High	0.0001521	0.0003155	2.72
False	High	[R].LNQSPSLAPVKR.[T]	1xPhospho [S4(100)]	0.000445612	0.000193033	1	1	2	Q9H2P0	Q9H2P0 [706-717]	Q9H2P0 1xPhospho [S709(100)]	1	1389.72499	High	High	0.0001965	0.0003621	2.06
False	High	[R].FFTSSTSLTLK.[H]		0.000434513	0.000193033	1	1	1	Q99567	Q99567 [164-174]		0	1231.65688	High	High	0.0001965	0.0003534	2.02
False	High	[R].LNSIKNSFLGSPR.[F]		0.000426897	0.000193033	1	1	1	Q8IWQ3	Q8IWQ3 [479-491]		1	1432.79069	High	High	0.0001965	0.0003476	1.88
False	High	[R].LVEPHSPSPSSK.[F]	1xPhospho [S6(99.5)]	0.0003916	0.000193033	1	1	2	O15014	O15014 [571-582]	O15014 1xPhospho [S576(99.5)]	0	1344.61952	High	High	0.0001521	0.0003202	3.19
False	High	[R].INSLLEYSR.[Q]		0.00041623	0.000193033	1	1	1	Q6P4F7	Q6P4F7 [845-853]		0	1094.58405	High	High	0.0001965	0.000339	2.68
False	High	[R].IVKSESGYGFNVR.[G]		0.000354265	0.000193033	1	1	1	Q96L92	Q96L92 [46-58]		1	1455.75905	High	High	0.0001521	0.0002909	2.24
False	High	[R].FEPMELYGEHAK.[A]		0.000415177	0.000193033	1	1	1	P0CJ78	P0CJ78 [42-53]		0	1450.66713	High	High	0.0001965	0.0003388	2.26
False	High	[K].IVDSPEKLK.[N]	1xPhospho [S4(100)]	0.000418344	0.000193033	1	1	3	Q9BZD4	Q9BZD4 [244-252]	Q9BZD4 1xPhospho [S247(100)]	1	1108.56497	High	High	0.0001965	0.0003408	2.33
False	High	[R].DSWEHSPYAR.[R]		0.000380746	0.000193033	1	1	1	Q5T481	Q5T481 [674-683]		0	1247.54398	High	High	0.0001521	0.0003117	2.04
False	High	[R].DSYESYGNSR.[S]		0.000447863	0.000193033	2	2	1	P38159; Q96E39	P38159 [283-292]; Q96E39 [283-292]		0	1177.47562	High	High	0.0001965	0.0003642	2.11
False	High	[R].IVASTLSNPELFEEWTGNVK.[T]		0.000424744	0.000193033	1	1	1	P17174	P17174 [306-325]		0	2234.13394	High	High	0.0001965	0.000346	2.31
False	High	[R].IVAHAVEVPAVQSPRRSPR.[I]	1xPhospho [S]	0.000373975	0.000193033	1	1	1	Q96FF9	Q96FF9 [63-81]		2	2149.139	High	High	0.0001521	0.0003065	3.47
False	High	[K].FDQLLAEEK.[SNTA]		0.000403748	0.000193033	3	4	1	P35580; P35749; P35579	P35580 [1453-1461]; P35749 [1453-1461]; P35579 [1446-1454]		0	1092.55717	High	High	0.0001965	0.0003297	2.04
False	High	[K].LPDSPALAK.[K]	1xPhospho [S4(100)]	0.000413078	0.000193033	1	1	1	Q13586	Q13586 [572-580]	Q13586 1xPhospho [S575(100)]	0	991.48599	High	High	0.0001965	0.0003371	2.44
False	High	[R].IPEQTYITLK.[L]		0.00036354	0.000193033	1	1	1	Q5SW79	Q5SW79 [73-82]		0	1205.67762	High	High	0.0001521	0.0002982	2.32
False	High	[R].FAQHGTFEYEYSQR.[W]	1xPhospho [Y9(100)]	0.000422601	0.000193033	1	1	2	P23246	P23246 [480-493]	P23246 1xPhospho [Y488(100)]	0	1842.7483	High	High	0.0001965	0.0003442	2.32
False	High	[K].IVEEYAKVDLAK.[R]		0.000441141	0.000193033	1	1	1	O95391	O95391 [181-192]		1	1377.76241	High	High	0.0001965	0.0003583	1.51
False	High	[R].LWIANYSLPR.[A]		0.000376864	0.000193033	1	1	1	O43172	O43172 [179-188]		0	1232.67862	High	High	0.0001521	0.0003083	2.34
False	High	[R].LVNHFVEEFK.[R]		0.000357951	0.000193033	1	1	1	P0DMV9	P0DMV9 [237-246]		0	1261.65755	High	High	0.0001521	0.0002933	2.11
False	High	[K].FLEESVSMSPEER.[A]	1xOxidation [M8]; 1xPhospho [S9(100)]	0.000355184	0.000193033	1	1	1	P15374	P15374 [122-134]	P15374 1xPhospho [S130(100)]	0	1635.6608	High	High	0.0001521	0.0002912	2.98
False	High	[R].FQTGNKSPEVLR.[A]	1xPhospho [S7(100)]	0.000364478	0.000193033	1	1	4	Q96S66	Q96S66 [432-443]	Q96S66 1xPhospho [S438(100)]	1	1455.69917	High	High	0.0001521	0.0002986	2.95
False	High	[R].LWGLTEMFPER.[V]		0.000432324	0.000193033	1	1	1	Q9NS69	Q9NS69 [48-58]		0	1378.68238	High	High	0.0001965	0.000352	1.95
False	High	[K].FQETEFLSPPR.[K]	1xPhospho [S8(100)]	0.000362603	0.000193033	1	1	2	P42166	P42166 [417-427]	P42166 1xPhospho [S424(100)]	0	1430.63517	High	High	0.0001521	0.0002974	2.67
False	High	[K].FQEEANIYAVK.[T]	1xPhospho [Y8(100)]	0.000421533	0.000193033	1	1	1	P40425	P40425 [309-319]	P40425 1xPhospho [Y316(100)]	0	1391.62427	High	High	0.0001965	0.0003436	2.11
False	High	[K].FQDGDLTLYQSNTILR.[H]		0.000380746	0.000193033	1	1	1	P09211	P09211 [56-71]		0	1883.94977	High	High	0.0001521	0.0003117	2.27
False	High	[K].IWDANGSRDFLDSLGFSTR.[E]		0.000419405	0.000193033	1	1	1	P04818	P04818 [108-126]		1	2157.03596	High	High	0.0001965	0.0003422	1.94
False	High	[K].IMATPEQVGK.[M]		0.00045354	0.000193033	1	1	1	P12956	P12956 [452-461]		0	1073.56596	High	High	0.0001965	0.0003683	2.49
False	High	[K].LMDVGLIAIR.[-]		0.000376864	0.000193033	1	1	1	P31948	P31948 [534-543]		0	1100.64963	High	High	0.0001521	0.0003088	1.95
False	High	[R].IMEFSAPLPLENETEISESGMTVR.[S]		0.000443371	0.000193033	1	1	1	Q5SW79	Q5SW79 [603-626]		0	2680.28444	High	High	0.0001965	0.0003602	2.25
False	High	[R].IVNHWASPELR.[Q]	1xPhospho [S7(100)]	0.0003926	0.000193033	1	1	1	O15027	O15027 [308-318]	O15027 1xPhospho [S314(100)]	0	1401.66748	High	High	0.0001521	0.0003205	3.36
False	High	[K].DMNSPTDRHPDGYLAR.[Q]	1xPhospho [S4(100)]	0.000374936	0.000193033	1	1	1	Q7Z6B7	Q7Z6B7 [832-847]	Q7Z6B7 1xPhospho [S835(100)]	1	1924.80075	High	High	0.0001521	0.000307	2.32
False	High	[R].DNLTLWTSDQQDDDGGEGNN.[-]		0.000390603	0.000193033	1	1	6	P61981	P61981 [228-247]		0	2193.8803	High	High	0.0001521	0.000319	2.29
False	High	[R].IMQSDDYFAR.[K]		0.000373975	0.000193033	1	1	1	Q9P2F8	Q9P2F8 [27-36]		0	1245.55685	High	High	0.0001521	0.0003065	2.18
False	High	[K].FNPFVTSDR.[S]		0.000430146	0.000193033	1	2	1	P61254	P61254 [3-11]		0	1082.52653	High	High	0.0001965	0.00035	2.46
False	High	[K].FNEENYGVK.[T]	1xPhospho [Y6(100)]	0.000368252	0.000193033	1	1	1	Q8WWM7	Q8WWM7 [259-267]	Q8WWM7 1xPhospho [Y264(100)]	0	1179.4718	High	High	0.0001521	0.000302	2.34
False	High	[R].IVQISGNSMPR.[G]		0.00044003	0.000193033	1	1	1	Q9NWH9	Q9NWH9 [1007-1017]		0	1201.63577	High	High	0.0001965	0.0003581	2.49
False	High	[R].DPAQPMSPGEATQSGARPADR.[Y]	1xPhospho [S7(100)]	0.000399663	0.000193033	1	1	3	Q9BQG0	Q9BQG0 [5-25]	Q9BQG0 1xPhospho [S11(100)]	0	2218.95469	High	High	0.0001521	0.0003264	3.44
False	High	[R].FIPINGYPIPPGYAAFPAAHYQPTGPPR.[V]		0.000437815	0.000193033	1	1	1	Q01973	Q01973 [816-843]		0	3009.54101	High	High	0.0001965	0.0003557	2.71
False	High	[R].LMTGDTYTAHAGAK.[F]	1xOxidation [M2]	0.000373975	0.000193033	2	2	1	P00519; P42684	P00519 [387-400]; P42684 [433-446]		0	1452.67875	High	High	0.0001521	0.0003063	1.78
False	High	[K].INEKPQVIADYESGR.[A]	1xPhospho [Y/S]	0.000410988	0.000193033	1	1	1	O60869	O60869 [99-113]		0	1798.83712	High	High	0.0001965	0.0003348	2.17
False	High	[K].DNFYQHNVEKLENVSQLSLDKSPTEK.[S]	1xPhospho [S22(100)]	0.000446736	0.000193033	1	1	1	Q86W56	Q86W56 [116-141]	Q86W56 1xPhospho [S137(100)]	2	3142.47286	High	High	0.0001965	0.0003626	4.56
False	High	[R].AGLQFPVGR.[VI]		0.00038368	0.000193033	2	15	2	Q7L7L0; Q99878	Q7L7L0 [22-30]; Q99878 [22-30]		0	944.53123	High	High	0.0001521	0.0003139	2.3
False	High	[K].GLPDFASFSAKL.[-]		0.000432324	0.000193033	1	1	1	Q9NUI1	Q9NUI1 [281-292]		1	1252.65721	High	High	0.0001965	0.0003514	1.75
False	High	[-].MSSLSEYAFR.[M]	1xMet-loss+Acetyl [N-Term]	0.0003916	0.000193033	1	1	1	Q9Y291	Q9Y291 [1-10]	Q9Y291 1xMet-loss+Acetyl [N-Term]	0	1101.52111	High	High	0.0001521	0.0003198	2.28
False	High	[K].LASVPAGGAVAVSAAPGSAAPAAGSAPAAAEEK.[K]	1xPhospho [S25(100)]	0.000357951	0.000193033	1	1	1	P05387	P05387 [62-94]	P05387 1xPhospho [S86(100)]	0	2854.39824	High	High	0.0001521	0.0002933	3.42
False	High	[R].KRSPSPSPTPEAK.[K]	2xPhospho [S3(100); S5(100)]	0.000422601	0.000193033	1	1	3	Q8TAQ2	Q8TAQ2 [300-312]	Q8TAQ2 2xPhospho [S302(100); S304(100)]	2	1541.67607	High	High	0.0001965	0.0003443	3.96
False	High	[R].AAGAGGSGSESDHTAPSGVGSSWR.[E]	1xPhospho [S/T]	0.000423671	0.000193033	1	1	1	O14640	O14640 [594-617]		0	2267.93131	High	High	0.0001965	0.0003449	2.79
False	High	[K].LALSPLSLGK.[E]	1xPhospho [S4(100)]	0.000379773	0.000193033	1	1	1	P49454	P49454 [3020-3029]	P49454 1xPhospho [S3023(100)]	0	1078.59079	High	High	0.0001521	0.0003111	2.48
False	High	[K].KVEPVPVTKQPTPPSEAAASK.[K]	1xPhospho [T12(100)]	0.000427978	0.000193033	1	1	2	Q86UP2	Q86UP2 [142-162]	Q86UP2 1xPhospho [T153(100)]	2	2241.15264	High	High	0.0001965	0.0003486	2.61
False	High	[K].AEEDEILNRSPR.[N]	1xDehydrated [S10(100)]	0.00041623	0.000193033	1	1	1	P27824	P27824 [574-585]	P27824 1xDehydrated [S583(100)]	1	1410.69718	High	High	0.0001965	0.0003393	2.1
False	High	[K].AEEDEILNRSPR.[N]	1xPhospho [S10(100)]	0.000406837	0.000193033	1	1	16	P27824	P27824 [574-585]	P27824 1xPhospho [S583(100)]	1	1508.67408	High	High	0.0001965	0.0003322	3.21
False	High	[R].AGASIPSSGAASPR.[G]	1xPhospho [S12(100)]	0.000365419	0.000193033	1	1	1	Q9P270	Q9P270 [52-65]	Q9P270 1xPhospho [S63(100)]	0	1308.59437	High	High	0.0001521	0.0002994	3.14
False	High	[K].KFELLPTPPLSPSRR.[S]	1xPhospho [S11(100)]	0.000418344	0.000193033	1	1	2	P01106	P01106 [52-66]	P01106 1xPhospho [S62(100)]	2	1817.96735	High	High	0.0001965	0.0003409	4.98
False	High	[-].MTSLTQRSSGLVQR.[R]	1xMet-loss+Acetyl [N-Term]	0.000403748	0.000193033	1	1	1	Q9H4A6	Q9H4A6 [1-14]	Q9H4A6 1xMet-loss+Acetyl [N-Term]	1	1474.79723	High	High	0.0001521	0.0003292	2.11
False	High	[-].MSSMNPEYDYLFK.[L]	1xMet-loss+Acetyl [N-Term]	0.000353348	0.000193033	1	1	1	P62820	P62820 [1-13]	P62820 1xMet-loss+Acetyl [N-Term]	0	1535.67227	High	High	0.0001521	0.0002896	1.87
False	High	[R].NKFYSFALDK.[T]		0.00036354	0.000193033	1	1	2	Q96T58	Q96T58 [1429-1438]		1	1232.631	High	High	0.0001521	0.0002978	2.13
False	High	[R].ADSVGKLVTVR.[G]		0.000397633	0.000193033	1	1	2	P33993	P33993 [154-164]		1	1144.66845	High	High	0.0001521	0.0003246	2.51
False	High	[R].AASLDSVATSR.[V]		0.000450126	0.000193033	1	1	1	Q9Y2J4	Q9Y2J4 [757-767]		0	1077.55348	High	High	0.0001965	0.0003658	2.24
False	High	[K].KNQKPSQVNGAPGSPTEPAGQKQHQK.[A]	1xPhospho [S14(99.1)]	0.000361669	0.000193033	1	1	3	Q9BQG0	Q9BQG0 [1254-1279]	Q9BQG0 1xPhospho [S1267(99.1)]	2	2821.37409	High	High	0.0001521	0.0002965	3.03
False	High	[R].NESEDNKFSDDSDDDFVQPR.[K]	1xPhospho [S12(100)]	0.000358878	0.000193033	1	1	2	O15164	O15164 [1017-1036]	O15164 1xPhospho [S1028(100)]	1	2438.92561	High	High	0.0001521	0.0002942	3.19
False	High	[K].AGEQQLSEPEDMEMEAGDTDDPPR.[I]	1xPhospho [S7(100)]	0.000409947	0.000193033	1	1	1	Q93009	Q93009 [12-35]	Q93009 1xPhospho [S18(100)]	0	2727.04336	High	High	0.0001965	0.0003344	2.8
False	High	[K].MTSLETKTSDTETEPSK.[T]	1xPhospho [S9(100)]	0.000380746	0.000193033	1	1	1	P46013	P46013 [851-867]	P46013 1xPhospho [S859(100)]	1	1964.84061	High	High	0.0001521	0.0003112	2.32
False	High	[K].KWDGSEEDEDNSK.[K]		0.000431234	0.000193033	1	1	2	O60841	O60841 [160-172]		1	1538.62414	High	High	0.0001965	0.0003507	2.38
False	High	[R].KENPSPLFSIK.[K]	1xPhospho [S5(100)]	0.000404775	0.000193033	1	1	1	Q9P1Y6	Q9P1Y6 [810-820]	Q9P1Y6 1xPhospho [S814(100)]	1	1339.66574	High	High	0.0001965	0.0003304	3.49
False	High	[R].AGGPTTPLSPTR.[L]		0.000351521	0.000193033	1	1	1	P20700	P20700 [15-26]		0	1154.61641	High	High	0.0001521	0.0002881	2.83
False	High	[R].KQQHVISTEEGDMMETNSTDDEKSTAK.[S]	2xPhospho [S18(100); T19(100)]	0.000452399	0.000193033	1	1	1	Q9H0E3	Q9H0E3 [838-864]	Q9H0E3 2xPhospho [S855(100); T856(100)]	2	3199.28441	High	High	0.0001965	0.0003674	2.05
False	High	[-].MSSGASASALQR.[L]	1xMet-loss+Acetyl [N-Term]; 1xPhospho [S]	0.000381722	0.000193033	1	1	1	P50151	P50151 [1-12]	P50151 1xMet-loss+Acetyl [N-Term]	0	1156.49941	High	High	0.0001521	0.0003122	2.5
False	High	[R].KLITSEEERSPAK.[R]	1xPhospho [S10(100)]	0.000447863	0.000193033	1	1	2	Q12888	Q12888 [1669-1681]	Q12888 1xPhospho [S1678(100)]	2	1567.77273	High	High	0.0001965	0.0003639	3.79
False	High	[-].MSWLFGINKGPK.[G]	1xMet-loss+Acetyl [N-Term]	0.000417286	0.000193033	1	1	1	Q9NVI7	Q9NVI7 [1-12]	Q9NVI7 1xMet-loss+Acetyl [N-Term]	1	1288.70483	High	High	0.0001965	0.0003397	1.85
False	High	[K].NATLAWDSSHSSIQNSPKLTPK.[M]	1xPhospho [T20(97.8)]	0.000441141	0.000193033	1	1	1	O15440	O15440 [494-515]	O15440 1xPhospho [T513(97.8)]	1	2462.17114	High	High	0.0001965	0.0003589	3.21
False	High	[R].KGNFFMGGSDGGYTIW.[-]		0.000435611	0.000193033	1	1	1	Q15038	Q15038 [153-168]		1	1736.77372	High	High	0.0001965	0.0003543	2.59
False	High	[K].AEPVEVVAPR.[G]		0.000426897	0.000193033	1	1	1	P09874	P09874 [487-496]		0	1066.58914	High	High	0.0001965	0.0003476	2.13
False	High	[K].ADTTTPTPTAILAPGSPASPPGSLEPK.[A]	1xPhospho [S16(100)]	0.000441141	0.000193033	1	1	3	P25440	P25440 [283-309]	P25440 1xPhospho [S298(100)]	0	2654.29607	High	High	0.0001965	0.0003588	3.52
False	High	[R].LAIQGPEDSPSR.[Q]	1xPhospho [S9(100)]	0.000441141	0.000193033	1	1	2	Q15773	Q15773 [230-241]	Q15773 1xPhospho [S238(100)]	0	1349.60969	High	High	0.0001965	0.0003584	3.18
False	High	[K].KTGSPEIKLK.[I]	1xPhospho [S4(100)]	0.000430146	0.000193033	1	1	1	Q9BZ95	Q9BZ95 [147-156]	Q9BZ95 1xPhospho [S150(100)]	2	1180.63372	High	High	0.0001965	0.0003498	2.64
False	High	[K].AAVLSDSEDEEK.[A]	1xPhospho [S7(100)]	0.000417286	0.000193033	1	1	2	Q96ST2	Q96ST2 [394-405]	Q96ST2 1xPhospho [S400(100)]	0	1372.55156	High	High	0.0001965	0.0003405	2.47
False	High	[K].KLYANMFER.[L]	1xPhospho [Y3(100)]	0.000420468	0.000193033	1	1	1	Q02790	Q02790 [409-417]	Q02790 1xPhospho [Y411(100)]	1	1251.55917	High	High	0.0001965	0.000343	2.31
False	High	[K].LAEALYIADRK.[A]		0.000415177	0.000193033	1	1	1	Q13573	Q13573 [287-297]		1	1262.71031	High	High	0.0001965	0.0003388	2.02
False	High	[-].MSTEAQRVDDSPSTSGGSSDGDQR.[E]	1xMet-loss+Acetyl [N-Term]; 1xPhospho [S19(99.3)]	0.000376864	0.000193033	1	1	1	Q96LR5	Q96LR5 [1-24]	Q96LR5 1xMet-loss+Acetyl [N-Term]; 1xPhospho [S19(99.3)]	1	2460.97469	High	High	0.0001521	0.0003085	3.42
False	High	[R].KLSLSEGK.[V]		0.000445612	0.000193033	1	1	1	Q49A26	Q49A26 [128-135]		1	861.50401	High	High	0.0001965	0.0003617	2.31
False	High	[K].KGLNVIGASDQSPLQSPSNLRDNPFR.[T]	2xPhospho [S9(98.5); S16(98.5)]	0.000435611	0.000193033	1	1	1	Q9HAU0	Q9HAU0 [922-947]	Q9HAU0 2xPhospho [S930(98.5); S937(98.5)]	2	2970.38704	High	High	0.0001965	0.0003541	4.14
False	High	[R].NHVDESPVEFPATR.[S]	1xPhospho [S6(100)]	0.000423671	0.000193033	1	1	1	Q9UBC3	Q9UBC3 [131-144]	Q9UBC3 1xPhospho [S136(100)]	0	1677.72684	High	High	0.0001965	0.0003454	3.29
False	High	[K].KLYANMFER.[L]		0.000415177	0.000193033	1	1	2	Q02790	Q02790 [409-417]		1	1171.59284	High	High	0.0001965	0.0003382	2.45
False	High	[K].LAEIGAPIQGNREELVER.[L]		0.000397633	0.000193033	1	1	1	Q13435	Q13435 [36-53]		1	1994.06653	High	High	0.0001521	0.0003247	2.75
False	High	[-].MSTGPTAATGSNR.[R]	1xMet-loss+Acetyl [N-Term]	0.000373016	0.000193033	1	1	1	Q15836	Q15836 [1-13]	Q15836 1xMet-loss+Acetyl [N-Term]	0	1161.54945	High	High	0.0001521	0.0003056	2.36
False	High	[K].KETQSPEQVKSEK.[L]	1xPhospho [S5(100)]	0.000395613	0.000193033	1	1	5	Q9NYF8	Q9NYF8 [492-504]	Q9NYF8 1xPhospho [S496(100)]	2	1597.74691	High	High	0.0001521	0.0003232	2.74
False	High	[R].KGLPLGSAVSSPVLFSPVGRR.[S]	2xPhospho [S16(100); S]	0.00044003	0.000193033	1	1	1	Q8WUM0	Q8WUM0 [35-55]	Q8WUM0 2xPhospho [S50(100); S]	2	2284.16145	High	High	0.0001965	0.0003575	4.37
False	High	[R].IADGYEQAAR.[V]		0.000372059	0.000193033	1	1	1	P48643	P48643 [133-142]		0	1093.52726	High	High	0.0001521	0.0003048	1.85
False	High	[R].MVTGNGSLKRK.[S]		0.00045354	0.000193033	1	1	1	P52701	P52701 [303-313]		2	1190.6674	High	High	0.0001965	0.0003684	1.34
False	High	[K].AEAPAGPALGLPSPEAESGVDRGEPEPMEVEEGELEIVPVRR.[S]	1xOxidation [M28]; 1xPhospho [S18(98.5)]	0.000402723	0.000193033	1	1	2	Q53F19	Q53F19 [13-54]	Q53F19 1xPhospho [S30(98.5)]	2	4462.11198	High	High	0.0001521	0.0003291	3.32
False	High	[R].AASGEDSTEEALAAAAAPWEGGPVPGVDRSPFAK.[S]	1xPhospho [S30(100)]	0.00035061	0.000193033	1	1	2	Q641Q2	Q641Q2 [1085-1118]	Q641Q2 1xPhospho [S1114(100)]	1	3391.54782	High	High	0.0001521	0.0002877	3.62
False	High	[K].KETSFGSSENITMTSLSK.[V]		0.0003916	0.000193033	1	1	1	Q9UMZ2	Q9UMZ2 [929-946]		1	1946.93755	High	High	0.0001521	0.0003197	2.99
False	High	[-].MYEALPGPAPENEDGLVK.[V]	1xAcetyl [N-Term]	0.000452399	0.000193033	1	1	2	Q96JS3	Q96JS3 [1-18]	Q96JS3 1xAcetyl [N-Term]	0	1971.93682	High	High	0.0001965	0.0003672	2.1
False	High	[K].MVADLVENSYSISVPIFK.[Q]	1xOxidation [M1]	0.000441141	0.000193033	1	1	1	Q00341	Q00341 [573-590]		0	2028.03581	High	High	0.0001965	0.0003586	2.42
False	High	[R].NASASFQELEDK.[K]		0.000437815	0.000193033	1	1	1	Q99543	Q99543 [45-56]		0	1338.6172	High	High	0.0001965	0.0003563	1.7
False	High	[R].AALQELLSK.[G]		0.000417286	0.000193033	1	1	1	P62851	P62851 [86-94]		0	972.57242	High	High	0.0001965	0.0003405	2.71
False	High	[R].AALQELLSKGLIK.[L]		0.000445612	0.000193033	1	1	1	P62851	P62851 [86-98]		1	1383.85698	High	High	0.0001965	0.0003624	2.45
False	High	[K].KRVFPLSPASNLR.[V]	1xPhospho [S7(100)]	0.000395613	0.000193033	1	1	1	Q5VWN6	Q5VWN6 [334-346]	Q5VWN6 1xPhospho [S340(100)]	2	1564.83594	High	High	0.0001521	0.000323	3.27
False	High	[K].KVVVSPTK.[K]	1xPhospho [S5(100)]	0.000432324	0.000193033	1	1	3	P19338	P19338 [63-70]	P19338 1xPhospho [S67(100)]	1	937.51181	High	High	0.0001965	0.0003517	2.95
False	High	[R].NGVIQHTGAAAEEFNDDTD.[-]		0.000442254	0.000193033	1	1	1	Q8WU17	Q8WU17 [646-664]		0	2003.85772	High	High	0.0001965	0.0003599	2.53
False	High	[K].KVEEDLKADEPSSEESDLEIDK.[E]	3xPhospho [S12(100); S13(100); S16(100)]	0.000419405	0.000193033	1	1	1	P50502	P50502 [64-85]	P50502 3xPhospho [S75(100); S76(100); S79(100)]	2	2745.07162	High	High	0.0001965	0.0003415	3.37
False	High	[K].LATKSSPVKVGEK.[R]	1xPhospho [S6(99.6)]	0.000406837	0.000193033	1	1	1	P49916	P49916 [908-920]	P49916 1xPhospho [S913(99.6)]	2	1423.75562	High	High	0.0001965	0.0003317	2.61
False	High	[R].KEIEDAAQFATADPEPPLEELGYHIYSSDPPFEVR.[G]		0.000364478	0.000193033	1	1	1	P08559	P08559 [344-378]		1	3960.88142	High	High	0.0001521	0.0002984	3.03
False	High	[K].KVASGVLSPPPAAPPPSSSSVPEAGGPPIKK.[Q]	1xPhospho [S]	0.000451261	0.000193033	1	1	2	Q8IXM2	Q8IXM2 [103-133]		2	2986.56491	High	High	0.0001965	0.0003667	3.53
False	High	[K].AEKPPLSASSPQQRPPEPETGESAGTSR.[A]	1xPhospho [S/T]	0.000365419	0.000193033	1	1	1	Q9Y3Q8	Q9Y3Q8 [181-208]		0	2971.3793	High	High	0.0001521	0.0002997	3.38
False	High	[R].NKRSSLYGIAK.[V]		0.000437815	0.000193033	1	1	2	Q5VZ89	Q5VZ89 [1180-1190]		2	1236.7059	High	High	0.0001965	0.0003562	2.24
False	High	[R].NGLTHQLGGLSQGSR.[N]		0.000425819	0.000193033	1	1	1	Q8N5F7	Q8N5F7 [54-68]		0	1524.78773	High	High	0.0001965	0.0003471	2.8
False	High	[K].AGGSAALSPSKKR.[K]	1xPhospho [S8(100)]	0.000373016	0.000193033	1	1	2	Q92522	Q92522 [24-36]	Q92522 1xPhospho [S31(100)]	2	1309.66239	High	High	0.0001521	0.0003052	3.91
False	High	[R].KEFSPFGTITSAK.[V]	1xPhospho [S4(100)]	0.000373016	0.000193033	1	1	1	P11940	P11940 [312-324]	P11940 1xPhospho [S315(100)]	1	1492.70834	High	High	0.0001521	0.0003052	2.7
False	High	[K].KPGDGEVSPSTEDAPFQHSPLGK.[A]	2xPhospho [S8(100); S19(100)]	0.000402723	0.000193033	1	1	1	O60318	O60318 [520-542]	O60318 2xPhospho [S527(100); S538(100)]	0	2540.07421	High	High	0.0001521	0.0003287	3.53
False	High	[R].ADLNQGIGEPQSPSRR.[V]	1xPhospho [S12(99.6)]	0.00036354	0.000193033	1	1	2	Q96C19	Q96C19 [63-78]	Q96C19 1xPhospho [S74(99.6)]	1	1804.83377	High	High	0.0001521	0.0002977	4.35
False	High	[K].KLEKEEEEGISQESSEEEQ.[-]	3xPhospho [S11(100); S14(100); S15(100)]	0.000424744	0.000193033	1	1	5	P17096	P17096 [89-107]	P17096 3xPhospho [S99(100); S102(100); S103(100)]	2	2476.89293	High	High	0.0001965	0.0003459	4.26
False	High	[K].NAVEEYVYEFRDK.[L]		0.000370151	0.000193033	1	1	1	Q92598	Q92598 [636-648]		1	1661.78058	High	High	0.0001521	0.0003033	2.0
False	High	[R].AAQDRDQIYR.[R]	1xPhospho [Y9(100)]	0.000365419	0.000193033	1	1	2	P62995	P62995 [252-261]	P62995 1xPhospho [Y260(100)]	1	1315.57905	High	High	0.0001521	0.0002994	2.43
False	High	[K].LAAGHELQPLAIVDQRPSSR.[A]	1xPhospho [S]	0.000406837	0.000193033	1	1	1	P17302	P17302 [347-366]		0	2238.13906	High	High	0.0001965	0.0003323	4.9
False	High	[K].NADSELMPPPPERGDPPRLSPDPVAGSAVSQELR.[E]	1xPhospho [S]	0.000450126	0.000193033	1	1	1	Q9BUR4	Q9BUR4 [35-68]		2	3661.73161	High	High	0.0001965	0.0003652	4.74
False	High	[R].KTSEEEKNGSEELVEK.[K]	1xPhospho [S3(99.4)]	0.000366361	0.000193033	1	1	1	Q9H0C8	Q9H0C8 [80-95]	Q9H0C8 1xPhospho [S82(99.4)]	2	1915.85322	High	High	0.0001521	0.0003	2.92
False	High	[K].KKVQIPVSRPDPEPVSDNEEDSYDEEIHDPR.[S]	2xPhospho [S16(100); S22(100)]	0.000400681	0.000193033	1	1	1	Q07157	Q07157 [110-140]	Q07157 2xPhospho [S125(100); S131(100)]	2	3779.64735	High	High	0.0001521	0.0003274	3.56
False	High	[K].ADRDESSPYAAMLAAQDVAQR.[C]		0.00041623	0.000193033	1	1	1	P62263	P62263 [64-84]		1	2265.05643	High	High	0.0001965	0.0003393	2.42
False	High	[K].NDLAVVDVR.[I]		0.000366361	0.000193033	1	1	1	P19338	P19338 [334-342]		0	1000.54218	High	High	0.0001521	0.0003005	2.43
False	High	[R].MVEPENAVTITPLRPEDDYSPRER.[R]	1xOxidation [M1]; 2xPhospho [S20(100); T/Y]	0.000422601	0.000193033	1	1	1	Q14160	Q14160 [816-839]	Q14160 2xPhospho [S835(100); T/Y]	1	2990.30026	High	High	0.0001965	0.0003442	4.09
False	High	[R].KEFSPFGSITSAK.[V]		0.0003916	0.000193033	1	1	1	Q13310	Q13310 [312-324]		1	1398.72636	High	High	0.0001521	0.00032	1.89
False	High	[R].KQVVNIPSFIVR.[L]		0.000430146	0.000193033	1	1	1	P46781	P46781 [139-150]		1	1399.842	High	High	0.0001965	0.0003499	2.84
False	High	[-].MSYGPLDMYR.[N]	1xMet-loss+Acetyl [N-Term]	0.000424744	0.000193033	1	1	2	Q86Y82	Q86Y82 [1-10]	Q86Y82 1xMet-loss+Acetyl [N-Term]	0	1143.51392	High	High	0.0001965	0.0003456	2.18
False	High	[R].LAPSPARPRHPAEAPNNGAR.[L]	1xPhospho [S4(100)]	0.000373016	0.000193033	1	1	1	O14654	O14654 [436-455]	O14654 1xPhospho [S439(100)]	1	2159.06181	High	High	0.0001521	0.0003051	3.1
False	High	[R].IAQLEEELEEEQSNMELLNDRFR.[K]		0.000423671	0.000193033	1	1	1	P35580	P35580 [1738-1760]		1	2835.34653	High	High	0.0001965	0.0003447	2.28
False	High	[K].KEGLAPPSPSLVSDLLSELNISEIQK.[L]	1xPhospho [S]	0.0003926	0.000193033	1	1	1	Q8TD16	Q8TD16 [322-347]		1	2844.4642	High	High	0.0001521	0.0003209	2.16
False	High	[R].NGPLNESQEDEEDSEHGTSLNR.[E]	1xPhospho [S14(100)]	0.000431234	0.000193033	1	1	1	Q9H2K8	Q9H2K8 [318-339]	Q9H2K8 1xPhospho [S331(100)]	0	2537.00599	High	High	0.0001965	0.0003514	3.17
False	High	[-].MVNFTVDQIR.[A]	1xMet-loss [N-Term]	0.000373016	0.000193033	1	1	1	P13639	P13639 [1-10]	P13639 1xMet-loss [N-Term]	0	1091.58438	High	High	0.0001521	0.0003053	2.82
False	High	[K].KFSFKKPFK.[L]		0.0003916	0.000193033	1	1	3	P49006	P49006 [91-99]		2	1156.68773	High	High	0.0001521	0.0003203	2.4
False	High	[R].AASSSSPGSPVASSPSR.[L]	1xPhospho [S9(100)]	0.000365419	0.000193033	1	1	1	Q92538	Q92538 [1776-1792]	Q92538 1xPhospho [S1784(100)]	0	1611.70102	High	High	0.0001521	0.0002998	2.54
False	High	[K].NAVEEYVYEMR.[D]	1xPhospho [Y8(100)]	0.00045354	0.000193033	1	1	1	P34932	P34932 [619-629]	P34932 1xPhospho [Y626(100)]	0	1482.59707	High	High	0.0001965	0.000368	2.03
False	High	[R].AELPGSSSPLLAQPR.[K]	1xPhospho [S8(100)]	0.000423671	0.000193033	1	1	1	Q9C0H5	Q9C0H5 [279-293]	Q9C0H5 1xPhospho [S286(100)]	0	1602.78871	High	High	0.0001965	0.0003451	2.76
False	High	[K].NKSEDSTKDDIDLDALAAEIEGAGAAK.[E]		0.000354265	0.000193033	1	1	1	O60841	O60841 [7-33]		2	2747.32175	High	High	0.0001521	0.0002908	3.51
False	High	[R].TPEELDDSDFETEDFDVR.[S]	1xPhospho [S/T]; 1xDehydrated [S/T]	0.000461604	0.000261533	1	1	1	P35221	P35221 [634-651]		0	2220.84926	High	High	0.0002415	0.0003748	2.11
False	High	[K].LASDDRPSPPR.[G]	1xPhospho [S8(100)]	0.000486666	0.000261533	1	1	4	P98175	P98175 [716-726]	P98175 1xPhospho [S723(100)]	0	1290.58381	High	High	0.0002415	0.000394	2.5
False	High	[R].EEPGSPLSPAPR.[A]	1xPhospho [S8(100)]	0.000462768	0.000261533	1	1	3	B2RBV5	B2RBV5 [14-25]	B2RBV5 1xPhospho [S21(100)]	0	1316.58822	High	High	0.0002415	0.0003757	2.67
False	High	[R].GGRFTRSQEEAR.[K]		0.000479367	0.000261533	1	1	1	Q9UKV3	Q9UKV3 [337-348]		2	1393.6931	High	High	0.0002415	0.0003883	2.06
False	High	[R].AQPSASLGVGYR.[T]		0.000456979	0.000261533	1	1	2	Q96PK6	Q96PK6 [251-262]		0	1205.62731	High	High	0.0002415	0.0003711	2.64
False	High	[K].ESDKEDGRESPSYDTPSQR.[V]	1xPhospho [S10(100)]	0.00047696	0.000261533	1	1	1	Q9Y6M7	Q9Y6M7 [75-93]	Q9Y6M7 1xPhospho [S84(100)]	2	2262.91465	High	High	0.0002415	0.0003866	2.56
False	High	[K].VHQLYETIQR.[W]	1xPhospho [T7(99.4)]	0.000490359	0.000261533	1	1	1	Q13561	Q13561 [309-318]	Q13561 1xPhospho [T315(99.4)]	0	1366.65149	High	High	0.0002415	0.0003965	2.19
False	High	[K].YIDLDKGFR.[K]		0.00045583	0.000261533	1	1	1	Q9BRK3	Q9BRK3 [429-437]		1	1126.58914	High	High	0.0002415	0.0003704	1.76
False	High	[R].QTSIETDRVSK.[E]		0.000485442	0.000261533	1	1	2	Q9UJ41	Q9UJ41 [130-140]		1	1263.65392	High	High	0.0002415	0.0003925	2.74
False	High	[R].MGESDDSILR.[L]		0.000462768	0.000261533	1	1	1	P63220	P63220 [62-71]		0	1122.50956	High	High	0.0002415	0.0003754	2.57
False	High	[R].TASPPPPPKR.[R]	2xPhospho [T1(100); S3(100)]	0.000478162	0.000261533	1	1	2	Q8IYB3	Q8IYB3 [614-623]	Q8IYB3 2xPhospho [T614(100); S616(100)]	1	1207.52722	High	High	0.0002415	0.0003872	2.62
False	High	[K].KHSQTDLVSR.[L]		0.000462768	0.000261533	1	1	2	O14683	O14683 [12-21]		1	1170.62256	High	High	0.0002415	0.0003756	1.86
False	High	[R].IIDKYEKIPR.[T]	1xPhospho [Y5(100)]	0.000466276	0.000261533	1	1	1	Q8WTT2	Q8WTT2 [130-139]	Q8WTT2 1xPhospho [Y134(100)]	2	1354.71303	High	High	0.0002415	0.0003781	1.73
False	High	[R].YRPSMEGYRAPSRQDVYGPQPQVR.[V]		0.000468629	0.000261533	1	1	1	O60716	O60716 [241-264]		2	2837.39	High	High	0.0002415	0.0003796	4.09
False	High	[-].MNTAPSRPSPTRRDPYGFGDSR.[D]	1xAcetyl [N-Term]; 1xPhospho [T3(100)]	0.00047576	0.000261533	1	1	2	Q9HCD5	Q9HCD5 [1-22]	Q9HCD5 1xAcetyl [N-Term]; 1xPhospho [T3(100)]	2	2587.15076	High	High	0.0002415	0.000385	4.61
False	High	[R].MLPHAPGVQMQAIPEDAVHEDSGDEDGEDPDKRISIR.[A]	1xPhospho [S22(100)]	0.000460444	0.000261533	1	1	1	Q92769	Q92769 [373-409]	Q92769 1xPhospho [S394(100)]	2	4134.85326	High	High	0.0002415	0.0003733	3.23
False	High	[K].DLLHPSPEEEKR.[K]	1xPhospho [S6(100)]	0.000472181	0.000261533	1	1	1	P42677	P42677 [6-17]	P42677 1xPhospho [S11(100)]	1	1529.69956	High	High	0.0002415	0.0003825	2.67
False	High	[R].AASPFRSSVQGASSR.[E]	1xPhospho [S3(100)]	0.000461604	0.000261533	1	1	1	O95817	O95817 [262-276]	O95817 1xPhospho [S264(100)]	1	1587.72751	High	High	0.0002415	0.0003748	2.38
False	High	[-].MGTPQKDVIIKSDAPDTLLLEK.[H]	1xMet-loss+Acetyl [N-Term]	0.000474564	0.000261533	1	1	1	P53611	P53611 [1-22]	P53611 1xMet-loss+Acetyl [N-Term]	2	2323.27552	High	High	0.0002415	0.0003846	2.26
False	High	[R].SRSFDYNYR.[R]	1xPhospho [S1(100)]	0.000454683	0.000261533	1	1	2	O75494	O75494 [131-139]	O75494 1xPhospho [S131(100)]	1	1287.51539	High	High	0.0002415	0.0003695	2.71
False	High	[K].RLSLPADIR.[IL]		0.00048422	0.000261533	2	2	1	Q00537; Q00536	Q00537 [144-152]; Q00536 [117-125]		1	1040.6211	High	High	0.0002415	0.0003919	2.42
False	High	[R].QINWTVLYR.[R]		0.00048422	0.000261533	1	1	1	P83731	P83731 [48-56]		0	1192.64732	High	High	0.0002415	0.0003921	2.16
False	High	[R].VITEEMNGKEISPGSGPGEIRK.[V]	1xPhospho [S12(100)]	0.000485442	0.000261533	1	1	1	O43491	O43491 [704-725]	O43491 1xPhospho [S715(100)]	2	2408.15272	High	High	0.0002415	0.0003923	2.64
False	High	[K].FADQDDIGNVSFDR.[V]		0.00045583	0.000261533	1	1	1	Q5H9R7	Q5H9R7 [569-582]		0	1598.70814	High	High	0.0002415	0.0003703	2.37
False	High	[R].TLSDESIYNSQR.[E]	1xPhospho [S3(100)]	0.000480576	0.000261533	1	1	1	O43166	O43166 [1583-1594]	O43166 1xPhospho [S1585(100)]	0	1492.63154	High	High	0.0002415	0.0003887	2.71
False	High	[R].MPFSGPVPPPPPLGFLGGQNSPPLPILPFGLKPK.[K]	1xPhospho [S21(100)]	0.000473371	0.000261533	1	1	2	Q9NSV4	Q9NSV4 [604-637]	Q9NSV4 1xPhospho [S624(100)]	0	3570.89867	High	High	0.0002415	0.0003838	2.3
False	High	[K].SPSLSPSPPSPLEKTPLGER.[S]	1xPhospho [S10(100)]	0.000478162	0.000261533	1	1	1	P46821	P46821 [1256-1275]	P46821 1xPhospho [S1265(100)]	1	2156.06349	High	High	0.0002415	0.0003875	3.55
False	High	[R].SRSESETSTMAAK.[K]		0.000456979	0.000261533	1	1	2	Q96B23	Q96B23 [143-155]		1	1384.63728	High	High	0.0002415	0.000371	2.26
False	High	[R].REGSYDRYLR.[M]		0.000456979	0.000261533	1	1	1	Q9HCD5	Q9HCD5 [123-132]		2	1314.65492	High	High	0.0002415	0.0003706	2.42
False	High	[K].DMFDPHGWSEDSYYEALAK.[A]		0.00047696	0.000261533	1	1	1	Q9UHR5	Q9UHR5 [184-202]		0	2260.94917	High	High	0.0002415	0.0003865	2.84
False	High	[R].MAPALSGANLTSPRVPLSAYER.[V]	2xPhospho [S12(98.3); S18(100)]	0.000462768	0.000261533	1	1	1	Q9UQ35	Q9UQ35 [2371-2392]	Q9UQ35 2xPhospho [S2382(98.3); S2388(100)]	1	2461.13464	High	High	0.0002415	0.000375	2.77
False	High	[K].SAVKNEEYFMFPEPK.[T]		0.000483002	0.000261533	1	1	1	Q14680	Q14680 [431-445]		1	1815.8622	High	High	0.0002415	0.0003906	2.22
False	High	[R].TLSKDDVNYK.[M]		0.000480576	0.000261533	1	1	1	P48651	P48651 [9-18]		1	1182.60009	High	High	0.0002415	0.0003892	2.06
False	High	[K].SAGAKSSGGREDLESSGLQR.[R]	1xPhospho [S]	0.000470994	0.000261533	1	1	1	Q9UK76	Q9UK76 [65-84]		2	2071.94042	High	High	0.0002415	0.0003817	2.93
False	High	[K].AAQGSQSPTGHEGGTIQLK.[S]	1xPhospho [S7(100)]	0.000468629	0.000261533	1	1	2	Q12816	Q12816 [149-167]	Q12816 1xPhospho [S155(100)]	0	1946.89676	High	High	0.0002415	0.0003798	2.45
False	High	[K].SAVGHEYQSKLSK.[H]		0.00045583	0.000261533	1	1	3	Q14247	Q14247 [98-110]		1	1433.73832	High	High	0.0002415	0.0003702	2.38
False	High	[R].RRTSADVEIR.[G]	1xPhospho [T/S]	0.00047696	0.000261533	1	1	1	Q6ZRS2	Q6ZRS2 [2722-2731]		2	1282.62634	High	High	0.0002415	0.0003859	2.51
False	High	[R].FQAMYTSHLFNLDPSDPNFKK.[T]		0.000454683	0.000261533	1	1	1	Q9H501	Q9H501 [762-782]		1	2500.19656	High	High	0.0002415	0.0003692	2.73
False	High	[R].RWDQTADQTPGATPK.[K]	1xPhospho [T13(100)]	0.000489125	0.000261533	1	1	3	O75533	O75533 [199-213]	O75533 1xPhospho [T211(100)]	1	1751.77485	High	High	0.0002415	0.0003954	3.84
False	High	[R].YSNVIQPSSFSK.[S]		0.000478162	0.000261533	1	1	1	O15504	O15504 [54-65]		0	1356.67941	High	High	0.0002415	0.000387	1.75
False	High	[K].IMDQYKFYDPSPPR.[R]	1xOxidation [M2]	0.000466276	0.000261533	1	1	1	Q3V6T2	Q3V6T2 [1377-1390]		1	1772.83123	High	High	0.0002415	0.0003783	1.68
False	High	[R].DLLHNEDRHDDYFQER.[N]		0.000483002	0.000261533	1	1	1	Q8N684	Q8N684 [440-455]		1	2101.93222	High	High	0.0002415	0.0003907	3.16
False	High	[K].ITPSSKELASQKGSVSETIVIDDEEDMETNQGQEK.[N]		0.000459286	0.000261533	1	1	1	Q9UBW7	Q9UBW7 [99-133]		2	3822.80733	High	High	0.0002415	0.0003726	2.94
False	High	[K].AISSDMYFGR.[Q]		0.00047696	0.000261533	1	1	1	Q9NP61	Q9NP61 [426-435]		0	1146.52482	High	High	0.0002415	0.0003867	2.51
False	High	[R].QLSTSSDSPAPASSSSQVTASTSQQPVRR.[R]		0.000468629	0.000261533	1	1	1	Q7Z3B3	Q7Z3B3 [825-853]		1	2947.43516	High	High	0.0002415	0.0003796	1.87
False	High	[R].SDELLGSDDSHDGESESNAK.[V]	2xPhospho [S7(100); S10(100)]	0.000481787	0.000261533	1	1	2	P38398	P38398 [389-408]	P38398 2xPhospho [S395(100); S398(100)]	0	2251.79117	High	High	0.0002415	0.0003902	2.0
False	High	[K].LFGAPEPSTIAR.[S]		0.000458131	0.000261533	1	1	1	Q6PKG0	Q6PKG0 [754-765]		0	1258.67901	High	High	0.0002415	0.0003719	2.77
False	High	[R].NDSIYEASSLYGISAMDGVPFTLHPR.[F]	1xOxidation [M16]	0.000489125	0.000261533	1	1	1	Q96EY5	Q96EY5 [200-225]		0	2856.35088	High	High	0.0002415	0.0003951	2.45
False	High	[K].FSASIEKER.[D]		0.000470994	0.000261533	1	1	1	Q9BYW2	Q9BYW2 [341-349]		1	1066.55275	High	High	0.0002415	0.0003817	2.1
False	High	[R].YMEDSTYYKASK.[G]	1xPhospho [Y8(99.5)]	0.000479367	0.000261533	1	1	2	Q05397	Q05397 [570-581]	Q05397 1xPhospho [Y577(99.5)]	1	1565.62295	High	High	0.0002415	0.0003884	1.57
False	High	[K].AVAAAAAAAVTPAAIAAATTTLAQEEPVAAPEPKKETESEAEDNLDDLEK.[H]		0.000461604	0.000261533	1	1	1	Q8IYB3	Q8IYB3 [836-885]		2	4960.47971	High	High	0.0002415	0.0003749	3.3
False	High	[R].ESSQQAQRQYSSLPR.[Q]		0.000486666	0.000261533	1	1	1	Q8TEW0	Q8TEW0 [1212-1226]		1	1764.86235	High	High	0.0002415	0.0003934	2.04
False	High	[R].VTPEALHYDYVDVETLTSIVSAGR.[N]		0.00046981	0.000261533	1	1	1	Q8TED9	Q8TED9 [515-538]		0	2635.32499	High	High	0.0002415	0.0003807	2.24
False	High	[K].SSSPNSPLPMFR.[R]	1xPhospho [S3(98.8)]	0.000462768	0.000261533	1	1	1	Q7Z401	Q7Z401 [726-737]	Q7Z401 1xPhospho [S728(98.8)]	0	1399.60758	High	High	0.0002415	0.0003756	2.33
False	High	[R].SLSSPTVTLSAPLEGAK.[D]	2xPhospho [S3(99); S4(99)]	0.000458131	0.000261533	1	1	1	Q96PU5	Q96PU5 [446-462]	Q96PU5 2xPhospho [S448(99); S449(99)]	0	1817.83335	High	High	0.0002415	0.0003719	2.55
False	High	[R].ISSTPTTETIRGIDSDDVQDNSQLK.[A]		0.000483002	0.000261533	1	1	1	Q96QE3	Q96QE3 [600-624]		1	2720.32209	High	High	0.0002415	0.0003912	2.41
False	High	[R].KFLPLFDR.[V]		0.000463934	0.000261533	1	1	1	P61604	P61604 [8-15]		1	1035.59858	High	High	0.0002415	0.0003764	2.64
False	High	[R].NGSIPTYMR.[Q]		0.000470994	0.000261533	1	1	1	O75122	O75122 [642-650]		0	1038.50369	High	High	0.0002415	0.0003821	2.08
False	High	[K].GKLEAIITPPPAK.[K]		0.000485442	0.000261533	1	1	1	O75367	O75367 [122-134]		1	1334.80421	High	High	0.0002415	0.0003924	2.26
False	High	[K].MIQPSASGSLVGR.[E]		0.00046981	0.000261533	1	1	1	O75496	O75496 [28-40]		0	1302.68345	High	High	0.0002415	0.0003805	1.93
False	High	[-].MLGTGPAAATTAATTSSNVSVLQQFASGLK.[S]	1xAcetyl [N-Term]	0.000485442	0.000261533	1	1	1	P42345	P42345 [1-30]	P42345 1xAcetyl [N-Term]	0	2922.48771	High	High	0.0002415	0.0003929	2.44
False	High	[R].GRSYDSSMESR.[N]		0.000490359	0.000261533	1	1	1	Q9HCG8	Q9HCG8 [59-69]		1	1274.54299	High	High	0.0002415	0.0003969	2.1
False	High	[-].MIKLFSLK.[Q]	1xAcetyl [N-Term]	0.000483002	0.000261533	1	1	1	P61081	P61081 [1-8]	P61081 1xAcetyl [N-Term]	1	1021.61145	High	High	0.0002415	0.000391	2.06
False	High	[R].AMTKDNNLLGR.[F]		0.000479367	0.000261533	1	3	1	P0DMV9	P0DMV9 [448-458]		1	1232.64158	High	High	0.0002415	0.0003878	2.35
False	High	[K].GTGANGSFKLNRK.[K]		0.000465103	0.000261533	1	1	1	Q92522	Q92522 [107-119]		2	1349.72842	High	High	0.0002415	0.0003774	2.0
False	High	[K].GTEKRESPSPAPKPR.[K]	2xPhospho [S7(100); S9(100)]	0.000456979	0.000261533	1	1	1	Q8IYB3	Q8IYB3 [444-458]	Q8IYB3 2xPhospho [S450(100); S452(100)]	2	1796.8092	High	High	0.0002415	0.0003711	3.4
False	High	[R].ESYEVSLTQK.[T]		0.00047696	0.000261533	1	1	1	Q9NX40	Q9NX40 [208-217]		0	1183.58411	High	High	0.0002415	0.0003867	2.18
False	High	[K].ANNLSSLSK.[K]		0.000490359	0.000261533	1	1	1	O75396	O75396 [170-178]		0	933.49999	High	High	0.0002415	0.0003961	2.42
False	High	[R].LIVNVNDLR.[R]		0.000483002	0.000261533	1	1	1	P25205	P25205 [47-55]		0	1055.62077	High	High	0.0002415	0.0003911	2.3
False	High	[R].RLGDSSLSR.[K]		0.000468629	0.000261533	1	1	1	Q14152	Q14152 [877-885]		1	990.53268	High	High	0.0002415	0.0003795	2.78
False	High	[K].SSSQENLLDEVMK.[S]	1xPhospho [S3(98.5)]	0.00048422	0.000261533	1	1	1	Q3V6T2	Q3V6T2 [1700-1712]	Q3V6T2 1xPhospho [S1702(98.5)]	0	1559.66588	High	High	0.0002415	0.0003915	1.97
False	High	[K].MISTPSPKK.[S]	1xPhospho [S6(100)]	0.000465103	0.000261533	1	1	1	Q53F19	Q53F19 [410-418]	Q53F19 1xPhospho [S415(100)]	1	1068.51591	High	High	0.0002415	0.0003773	2.57
False	High	[K].SGDYSTMEGPELR.[H]	1xPhospho [Y4(99.4)]	0.000489125	0.000261533	1	1	1	Q9C0H5	Q9C0H5 [445-457]	Q9C0H5 1xPhospho [Y448(99.4)]	0	1521.59272	High	High	0.0002415	0.0003958	2.27
False	High	[R].AQPFGFIDSDTDAEEERIPATPVVIPMKK.[R]	1xOxidation [M27]; 1xPhospho [S/T]	0.000460444	0.000261533	1	1	3	Q14676	Q14676 [321-349]		2	3297.57489	High	High	0.0002415	0.0003732	2.91
False	High	[K].EALEHKDREDYVPYTGEK.[K]	1xPhospho [Y11(100)]	0.000478162	0.000261533	1	1	2	Q9NYL9	Q9NYL9 [76-93]	Q9NYL9 1xPhospho [Y86(100)]	2	2258.99653	High	High	0.0002415	0.0003868	2.61
False	High	[-].MGLLSQGSPLSWEETKR.[H]	1xMet-loss [N-Term]; 1xPhospho [S8(100)]	0.000454683	0.000261533	1	1	1	P48506	P48506 [1-17]	P48506 1xMet-loss [N-Term]; 1xPhospho [S8(100)]	1	1867.89497	High	High	0.0002415	0.0003693	2.62
False	High	[-].MATATPVPPR.[M]	1xMet-loss+Acetyl [N-Term]	0.000458131	0.000261533	1	1	2	P20700	P20700 [1-10]	P20700 1xMet-loss+Acetyl [N-Term]	0	951.52581	High	High	0.0002415	0.0003721	2.51
False	High	[R].GVSPTPSKIPVR.[S]	1xPhospho [S3(100)]	0.000458131	0.000261533	1	1	1	Q12815	Q12815 [14-25]	Q12815 1xPhospho [S16(100)]	1	1317.69263	High	High	0.0002415	0.0003717	2.34
False	High	[K].TLLPWDSDESPEASPGPPGPR.[R]	1xPhospho [S/T]	0.000465103	0.000261533	1	1	2	Q9UMN6	Q9UMN6 [1026-1046]		0	2285.01218	High	High	0.0002415	0.0003775	2.12
False	High	[R].RSPTKSSLDYR.[R]	1xPhospho [S2(100)]	0.000478162	0.000261533	1	1	1	Q96PK6	Q96PK6 [626-636]	Q96PK6 1xPhospho [S627(100)]	2	1389.65222	High	High	0.0002415	0.0003869	2.86
False	High	[R].QLEEPGAGTPSPVRLHALAGFQQR.[A]	1xPhospho [S11(98.8)]	0.00048422	0.000261533	1	2	1	Q63ZY6	Q63ZY6 [133-156]	Q63ZY6 1xPhospho [S143(98.8)]	1	2639.30897	High	High	0.0002415	0.0003917	3.33
False	High	[R].RPLEEDFRRSPTEDFR.[Q]	1xPhospho [S10(99.4)]	0.000486666	0.000261533	1	1	3	Q8IXT5	Q8IXT5 [629-644]	Q8IXT5 1xPhospho [S638(99.4)]	2	2129.97641	High	High	0.0002415	0.0003938	4.3
False	High	[K].RPLDSPEAEELPAMKRPR.[L]	1xPhospho [S5(100)]	0.00045583	0.000261533	1	1	1	Q5VWG9	Q5VWG9 [179-196]	Q5VWG9 1xPhospho [S183(100)]	1	2172.06311	High	High	0.0002415	0.0003704	3.05
False	High	[R].AQPFAQPPGPWPLSSPGPR.[L]	1xPhospho [S]	0.000473371	0.000261533	1	1	1	Q9BUT9	Q9BUT9 [47-65]		0	2066.98479	High	High	0.0002415	0.0003835	3.44
False	High	[K].IMSQSQVSK.[G]		0.000467451	0.000261533	1	1	1	P49959	P49959 [674-682]		0	1007.51901	High	High	0.0002415	0.0003792	2.01
False	High	[R].GIASTSDPPTANIKPTPVVSTPSKVTAAAMAGNK.[S]	1xPhospho [T21(82.6)]	0.000463934	0.000261533	1	1	1	P12270	P12270 [1657-1690]	P12270 1xPhospho [T1677(82.6)]	1	3359.69165	High	High	0.0002415	0.0003766	4.87
False	High	[K].DVTPPPETEVVLIK.[N]	1xPhospho [T3(100)]	0.00047696	0.000261533	1	1	2	P27816	P27816 [519-532]	P27816 1xPhospho [T521(100)]	0	1616.81828	High	High	0.0002415	0.0003861	2.23
False	High	[R].TNQELQEINR.[V]		0.000466276	0.000261533	1	2	1	P07355	P07355 [136-145]		0	1244.62295	High	High	0.0002415	0.0003778	2.24
False	High	[K].LQGLHRQPGLRQPSPSHDGSLSPLQDR.[A]	2xPhospho [S14(98.8); S]	0.000463934	0.000261533	1	1	1	Q96A00	Q96A00 [115-141]	Q96A00 2xPhospho [S128(98.8); S]	2	3136.48373	High	High	0.0002415	0.0003767	3.86
False	High	[R].SRGPKSDDDGFEIVPIEDPAK.[H]	1xPhospho [S6(100)]	0.000478162	0.000261533	1	1	1	Q8IY81	Q8IY81 [639-659]	Q8IY81 1xPhospho [S644(100)]	2	2352.07551	High	High	0.0002415	0.0003875	3.47
False	High	[K].SASPEVSEGHENQHGQESEAK.[A]	1xPhospho [S3(99.2)]	0.000481787	0.000261533	1	1	1	O60930	O60930 [74-94]	O60930 1xPhospho [S76(99.2)]	0	2316.93645	High	High	0.0002415	0.0003901	1.81
False	High	[R].QSSQYSDPKSHGNRPSTTVR.[V]		0.000483002	0.000261533	1	1	1	O75449	O75449 [116-135]		1	2232.0752	High	High	0.0002415	0.0003906	2.01
False	High	[R].KVLGSSTSATNSTSVSSR.[K]		0.000463934	0.000261533	1	1	1	Q15004	Q15004 [24-41]		1	1768.90355	High	High	0.0002415	0.0003762	2.18
False	High	[R].QLSLSSSRSSEGSLGGQNSGIGGR.[S]	1xPhospho [S13(94.4)]	0.000473371	0.000261533	1	1	1	Q9UGP4	Q9UGP4 [231-254]	Q9UGP4 1xPhospho [S243(94.4)]	1	2401.11033	High	High	0.0002415	0.0003836	3.65
False	High	[R].DLQYITVSKEELSSGDSLSPDPWKR.[D]	1xPhospho [S19(99.2)]	0.000487894	0.000261533	1	1	2	P55196	P55196 [1494-1518]	P55196 1xPhospho [S1512(99.2)]	2	2930.38192	High	High	0.0002415	0.000395	2.91
False	High	[R].GKSSFFSDRGSGSR.[G]		0.000462768	0.000261533	1	1	1	O00571	O00571 [80-93]		2	1474.70333	High	High	0.0002415	0.0003757	2.37
False	High	[K].FMEQSRSPSVSPSKQPVSTSSK.[T]	2xPhospho [S11(99); S/T]	0.000461604	0.000261533	1	1	1	Q96JG6	Q96JG6 [488-509]	Q96JG6 2xPhospho [S498(99); S/T]	2	2541.10921	High	High	0.0002415	0.0003744	3.83
False	High	[K].SHSANDSEEFFREDDGGADLHNATNLR.[S]	1xPhospho [S3(98.8)]	0.000460444	0.000261533	1	1	1	Q6ICG6	Q6ICG6 [322-348]	Q6ICG6 1xPhospho [S324(98.8)]	1	3084.27154	High	High	0.0002415	0.0003738	3.46
False	High	[K].ILNTSPDGHPYEK.[I]	1xPhospho [S5(100)]	0.000454683	0.000261533	1	1	2	Q16600	Q16600 [187-199]	Q16600 1xPhospho [S191(100)]	0	1550.68866	High	High	0.0002415	0.0003695	2.09
False	High	[R].QFSIQAEDERESTDDESNPLGR.[A]	1xPhospho [S12(99.1)]	0.000473371	0.000261533	1	1	2	Q14669	Q14669 [1365-1386]	Q14669 1xPhospho [S1376(99.1)]	1	2603.08932	High	High	0.0002415	0.000384	3.67
False	High	[R].FLADEDREPGSSASSDTEEDSLPANK.[C]	1xPhospho [S/T]	0.00045583	0.000261533	1	1	1	Q8N344	Q8N344 [167-192]		1	2847.18401	High	High	0.0002415	0.00037	2.71
False	High	[K].MAAAGGGGGGGRYYGGGSEGGRAPK.[R]		0.000486666	0.000261533	1	1	2	P14866	P14866 [35-59]		2	2198.01557	High	High	0.0002415	0.0003934	2.8
False	High	[R].KGVDLLLEGVQGESSPTRR.[E]	1xPhospho [S/T]	0.000489125	0.000261533	1	1	1	Q96S38	Q96S38 [268-286]		2	2121.06997	High	High	0.0002415	0.0003951	4.87
False	High	[K].LDPSEVYLK.[S]		0.00046981	0.000261533	1	1	1	Q5TCQ9	Q5TCQ9 [702-710]		0	1063.567	High	High	0.0002415	0.0003808	2.05
False	High	[K].KEIQNGNLHESDSESVPRDFK.[L]		0.000472181	0.000261533	1	1	1	Q86UP2	Q86UP2 [65-85]		2	2429.16916	High	High	0.0002415	0.0003829	2.53
False	High	[R].SEKPHDRDRDGSFPSEPGLR.[R]		0.000468629	0.000261533	1	1	1	Q00587	Q00587 [169-188]		2	2282.09085	High	High	0.0002415	0.0003798	3.33
False	High	[R].SVPAGLTLQSVSPQSLQGK.[T]	1xPhospho [S12(100)]	0.000487894	0.000261533	1	1	1	Q9HAU0	Q9HAU0 [596-614]	Q9HAU0 1xPhospho [S607(100)]	0	1977.00525	High	High	0.0002415	0.0003951	3.02
False	High	[K].FGTFGGLGSK.[S]		0.000487894	0.000261533	1	1	1	Q09666	Q09666 [5822-5831]		0	970.49926	High	High	0.0002415	0.000395	2.2
False	High	[R].LRLGIAVIHGEAQDAESDLVDGRHSPPMVR.[S]	1xOxidation [M28]; 1xPhospho [S25(100)]	0.000458131	0.000261533	1	1	1	O60256	O60256 [203-232]	O60256 1xPhospho [S227(100)]	2	3334.6362	High	High	0.0002415	0.0003717	4.32
False	High	[R].SEGSEYEEIPK.[R]		0.000487894	0.000261533	1	1	1	P48634	P48634 [1089-1099]		0	1267.56885	High	High	0.0002415	0.0003946	2.2
False	High	[K].EGYVPQEEVPVYENKYVK.[F]		0.000472181	0.000261533	1	1	1	Q9BRP8	Q9BRP8 [34-51]		1	2170.07028	High	High	0.0002415	0.0003827	2.54
False	High	[R].LDSSEMDHSENEDYTMSSPLPGKK.[S]		0.000486666	0.000261533	1	1	2	Q9NTI5	Q9NTI5 [1174-1197]		1	2697.16545	High	High	0.0002415	0.0003937	2.25
False	High	[K].FHALSSPQSPFPSTPTSR.[R]	2xPhospho [S9(99.5); S/T]	0.000458131	0.000261533	1	1	1	O43166	O43166 [1560-1577]	O43166 2xPhospho [S1568(99.5); S/T]	0	2103.89366	High	High	0.0002415	0.0003717	3.93
False	High	[K].SGQDIRDFYEMLAERR.[E]		0.000485442	0.000261533	1	1	1	Q96T58	Q96T58 [602-617]		2	1985.94978	High	High	0.0002415	0.0003931	2.55
False	High	[R].KENQIYSADEKR.[A]		0.000473371	0.000261533	1	2	1	Q8N5F7	Q8N5F7 [369-380]		2	1480.73905	High	High	0.0002415	0.0003835	1.89
False	High	[R].ARSWLSPRVSPPASPGP.[-]	2xPhospho [S10(98.9); S14(100)]	0.000462768	0.000261533	1	1	1	Q9Y4U1	Q9Y4U1 [266-282]	Q9Y4U1 2xPhospho [S275(98.9); S279(100)]	2	1921.87214	High	High	0.0002415	0.0003751	3.7
False	High	[K].HTVVEHLVSHHSPQRTESPGIPVR.[I]	1xPhospho [S12(98.1)]	0.000460444	0.000261533	1	1	1	Q5T0B9	Q5T0B9 [393-416]	Q5T0B9 1xPhospho [S404(98.1)]	1	2779.37879	High	High	0.0002415	0.0003735	4.0
False	High	[R].LATALQKLEEAEK.[A]		0.00047696	0.000261533	2	4	1	P67936; P06753	P67936 [70-82]; P06753 [107-119]		1	1443.80534	High	High	0.0002415	0.000386	2.21
False	High	[R].ASREESWESGR.[S]		0.00046981	0.000261533	1	1	1	Q9NQ29	Q9NQ29 [331-341]		1	1293.58182	High	High	0.0002415	0.0003805	2.71
False	High	[K].AINGPTSASGDDISKLQR.[T]		0.000454683	0.000261533	1	1	1	P51114	P51114 [579-596]		1	1829.93518	High	High	0.0001965	0.0003689	2.14
False	High	[-].MAAAAAAAGDSDSWDADAFSVEDPVRK.[V]	1xMet-loss [N-Term]; 1xPhospho [S11(99)]	0.000461604	0.000261533	1	1	1	O75822	O75822 [1-27]	O75822 1xMet-loss [N-Term]; 1xPhospho [S11(99)]	1	2673.14644	High	High	0.0002415	0.000374	2.75
False	High	[K].NKGTSDSSSGNVSEGESPPDSQEDSFQGR.[Q]	1xPhospho [S17(100)]	0.000460444	0.000261533	1	1	1	Q8WUB8	Q8WUB8 [315-343]	Q8WUB8 1xPhospho [S331(100)]	1	3065.22398	High	High	0.0002415	0.0003733	2.29
False	High	[K].LYYDTDYGSK.[S]		0.000490359	0.000261533	1	1	1	Q9NQZ2	Q9NQZ2 [135-144]		0	1224.54191	High	High	0.0002415	0.0003962	1.72
False	High	[R].TTPPPGRPPAPSSEEEDGEAVAH.[-]	1xPhospho [T/S]	0.00047696	0.000261533	1	1	1	Q96KN1	Q96KN1 [288-310]		0	2408.04019	High	High	0.0002415	0.0003863	2.41
False	High	[R].YQQQYLQPLPLTHYELVTDAFGHRAPDPLRGAR.[D]		0.000466276	0.000261533	1	1	1	Q96T37	Q96T37 [533-565]		2	3850.9776	High	High	0.0002415	0.0003777	2.0
False	High	[R].ISLEQPPNGSDTPNPEKYQESPGIQMK.[T]	1xPhospho [S21(100)]	0.000478162	0.000261533	1	1	1	Q9UHI6	Q9UHI6 [694-720]	Q9UHI6 1xPhospho [S714(100)]	1	3064.39692	High	High	0.0002415	0.0003876	2.5
False	High	[R].MEGAEINKSLLALK.[E]		0.000473371	0.000261533	1	1	1	Q99661	Q99661 [511-524]		1	1516.84034	High	High	0.0002415	0.0003833	1.7
False	High	[K].VSAGEPGSHPSPAPR.[R]	1xPhospho [S11(100)]	0.000465103	0.000261533	1	1	2	Q9Y4F1	Q9Y4F1 [417-431]	Q9Y4F1 1xPhospho [S427(100)]	0	1525.6795	High	High	0.0002415	0.0003774	3.02
False	High	[R].LLQQEEEIK.[S]		0.000467451	0.000261533	1	1	1	P54136	P54136 [12-20]		0	1129.60993	High	High	0.0002415	0.0003789	2.33
False	High	[R].SVETLKEMIK.[S]		0.000467451	0.000261533	1	1	1	P14618	P14618 [57-66]		1	1177.64969	High	High	0.0002415	0.0003791	1.28
False	High	[K].LNYVPLEK.[Q]	1xPhospho [Y3(100)]	0.000463934	0.000261533	1	1	1	Q7L014	Q7L014 [908-915]	Q7L014 1xPhospho [Y910(100)]	0	1055.51729	High	High	0.0002415	0.0003767	2.32
False	High	[R].SVIEPLPVTPTRDVATSPISPTENNTTPPDALTR.[N]	1xPhospho [T27(100)]	0.000456979	0.000261533	1	1	2	Q13153	Q13153 [204-237]	Q13153 1xPhospho [T230(100)]	1	3666.82623	High	High	0.0002415	0.0003711	3.73
False	High	[-].MTSLAQQLQR.[L]	1xMet-loss+Acetyl [N-Term]	0.000489125	0.000261533	1	1	1	Q9H583	Q9H583 [1-10]	Q9H583 1xMet-loss+Acetyl [N-Term]	0	1086.5902	High	High	0.0002415	0.0003958	2.53
False	High	[K].SFTSLYKDR.[C]	1xPhospho [S/T/Y]	0.000486666	0.000261533	1	1	1	Q5SW79	Q5SW79 [958-966]		1	1196.53473	High	High	0.0002415	0.0003939	3.08
False	High	[-].MADEAALALQPGGSPSAAGADR.[E]	1xMet-loss+Acetyl [N-Term]; 1xPhospho [S14(99)]	0.000465103	0.000261533	1	1	1	Q96EB6	Q96EB6 [1-22]	Q96EB6 1xMet-loss+Acetyl [N-Term]; 1xPhospho [S14(99)]	0	2046.9128	High	High	0.0002415	0.0003774	3.01
False	High	[K].DSGSISLQETRR.[Q]		0.000481787	0.000261533	1	1	1	Q9H2G2	Q9H2G2 [776-787]		1	1348.68153	High	High	0.0002415	0.0003903	2.46
False	High	[R].NLDFQDVLDK.[L]		0.000462768	0.000261533	1	1	1	Q9Y3I0	Q9Y3I0 [442-451]		0	1206.60009	High	High	0.0002415	0.0003749	1.45
False	High	[R].VSGEEELHTGPPAPQGPLSVPQGLPTQSLASPPARDALQLR.[S]	1xPhospho [S31(97.7)]	0.000466276	0.000261533	1	1	1	Q9UPN7	Q9UPN7 [729-769]	Q9UPN7 1xPhospho [S759(97.7)]	1	4278.15544	High	High	0.0002415	0.0003782	3.72
False	High	[R].NSLEGYSR.[S]		0.000473371	0.000261533	1	1	1	Q8NDT2	Q8NDT2 [561-568]		0	925.43739	High	High	0.0002415	0.000384	2.53
False	High	[R].VLEVETTPGSLR.[N]		0.000462768	0.000261533	1	1	1	Q9NXL9	Q9NXL9 [667-678]		0	1300.71071	High	High	0.0002415	0.0003754	2.14
False	High	[R].NADHSMNYQYR.[-]		0.00045583	0.000261533	1	1	1	Q12906	Q12906 [884-894]		0	1398.58552	High	High	0.0002415	0.0003698	2.6
False	High	[R].FGGNPGGFGNQGGFGNSR.[G]		0.000487894	0.000261533	1	1	1	Q13148	Q13148 [276-293]		0	1726.76806	High	High	0.0002415	0.0003945	1.94
False	High	[R].KYNSPPTQLSLKPNSQSLR.[S]		0.000462768	0.000261533	1	1	1	P78524	P78524 [536-554]		1	2158.16149	High	High	0.0002415	0.0003756	3.54
False	High	[R].ELLVSSIFAAASR.[K]		0.000468629	0.000261533	1	1	1	Q5T5U3	Q5T5U3 [1407-1419]		0	1363.75799	High	High	0.0002415	0.0003795	1.65
False	High	[K].ELEEIYMLPR.[IM]	1xOxidation [M7]	0.000470994	0.000261533	2	2	1	O14647; O14646	O14647 [1063-1072]; O14646 [1063-1072]		0	1308.65041	High	High	0.0002415	0.0003814	2.42
False	High	[R].GAGSAMSTDAYPKNPHLR.[A]	1xPhospho [Y11(100)]	0.00046981	0.000261533	1	1	1	O95721	O95721 [179-196]	O95721 1xPhospho [Y189(100)]	1	1952.86844	High	High	0.0002415	0.0003806	1.85
False	High	[R].MSPKPELTEEQKQEIR.[E]	1xPhospho [S2(100)]	0.000461604	0.000261533	1	1	1	P41208	P41208 [19-34]	P41208 1xPhospho [S20(100)]	1	2022.95658	High	High	0.0002415	0.0003743	1.81
False	High	[K].SSILLDVKPWDDETDMAK.[L]	1xOxidation [M16]	0.000478162	0.000261533	1	1	1	P24534	P24534 [140-157]		0	2078.99506	High	High	0.0002415	0.0003875	2.14
False	High	[R].SSLYFPRSPSANEK.[S]	1xPhospho [S8(100)]	0.000468629	0.000261533	1	1	2	O94868	O94868 [674-687]	O94868 1xPhospho [S681(100)]	1	1662.75233	High	High	0.0002415	0.0003799	3.07
False	High	[R].IHSMTIEAPITK.[V]		0.00046981	0.000261533	1	2	1	O60658	O60658 [384-395]		0	1340.72425	High	High	0.0002415	0.0003811	2.41
False	High	[R].KRESESESDETPPAAPQLIK.[K]		0.000463934	0.000261533	1	1	1	O60832	O60832 [448-467]		2	2212.10918	High	High	0.0002415	0.0003765	3.31
False	High	[K].RTYEQMEFPLLK.[K]		0.000490359	0.000261533	1	1	1	Q9H2P0	Q9H2P0 [717-728]		1	1554.79848	High	High	0.0002415	0.0003967	2.63
False	High	[K].KKYSDADIEPFLK.[N]	1xPhospho [S4(100)]	0.000459286	0.000261533	1	1	1	Q14008	Q14008 [1858-1870]	Q14008 1xPhospho [S1861(100)]	2	1633.78732	High	High	0.0002415	0.0003723	3.03
False	High	[R].QQAAYYGQTPGPGGPQPPPTQQGQQQAQ.[-]		0.000490359	0.000261533	1	1	2	Q92945	Q92945 [684-711]		0	2908.36087	High	High	0.0002415	0.0003969	2.51
False	High	[K].NLQYYDISAK.[S]		0.00047696	0.000261533	1	1	1	P62826	P62826 [143-152]		0	1214.60518	High	High	0.0002415	0.0003862	2.21
False	High	[K].ASENGHYELEHLSTPK.[L]	1xPhospho [S/Y/T]	0.000474564	0.000261533	1	1	1	O95149	O95149 [328-343]		0	1891.8222	High	High	0.0002415	0.0003844	1.73
False	High	[R].IDISPSTFR.[K]	1xPhospho [S4(100)]	0.000461604	0.000261533	1	1	9	Q9Y2W1	Q9Y2W1 [679-687]	Q9Y2W1 1xPhospho [S682(100)]	0	1115.51327	High	High	0.0002415	0.0003742	2.44
False	High	[K].YEWDVAEAR.[K]		0.000466276	0.000261533	1	1	1	P13639	P13639 [639-647]		0	1138.51636	High	High	0.0002415	0.0003781	2.37
False	High	[R].HSASSPKAPDPEGLARPVSPDSPEIISELQQYADVAAAR.[E]	2xPhospho [S19(94.8); S22(94.8)]	0.000489125	0.000261533	1	1	1	Q9Y4B4	Q9Y4B4 [1151-1189]	Q9Y4B4 2xPhospho [S1169(94.8); S1172(94.8)]	1	4216.95879	High	High	0.0002415	0.0003956	3.68
False	High	[R].QQYESVAAK.[N]		0.000472181	0.000261533	1	1	1	P08670	P08670 [274-282]		0	1023.51055	High	High	0.0002415	0.0003823	2.11
False	High	[R].DGEQSPNVSLMQR.[M]	1xOxidation [M11]; 1xPhospho [S5(100)]	0.000478162	0.000261533	1	1	1	Q58WW2	Q58WW2 [332-344]	Q58WW2 1xPhospho [S336(100)]	0	1556.64106	High	High	0.0002415	0.0003868	2.15
False	High	[K].ELALQEEKLRLEEEALYAAQR.[E]	1xPhospho [Y17(100)]	0.000478162	0.000261533	1	1	1	Q63HQ0	Q63HQ0 [94-114]	Q63HQ0 1xPhospho [Y110(100)]	2	2582.28617	High	High	0.0002415	0.0003869	3.22
False	High	[R].TSSAELSTSAPDEPLLQK.[S]	1xPhospho [T/S]	0.000474564	0.000261533	1	1	1	Q15139	Q15139 [217-234]		0	1953.90526	High	High	0.0002415	0.0003841	2.97
False	High	[R].SWDSSSPVDRPEPEAASPTTR.[T]	2xPhospho [S6(98.7); S/T]	0.000468629	0.000261533	1	1	1	Q86WB0	Q86WB0 [354-374]	Q86WB0 2xPhospho [S359(98.7); S/T]	0	2431.98031	High	High	0.0002415	0.0003801	3.56
False	High	[R].VLIAAHGNSLR.[G]		0.00047696	0.000261533	1	2	1	P18669	P18669 [181-191]		0	1150.66912	High	High	0.0002415	0.0003859	2.73
False	High	[R].YFEGEFTGLPPALTPPAPHSLLTAR.[Q]	1xPhospho [T14(100)]	0.000485442	0.000261533	1	1	2	Q6P5Z2	Q6P5Z2 [847-871]	Q6P5Z2 1xPhospho [T860(100)]	0	2762.35894	High	High	0.0002415	0.0003924	3.26
False	High	[R].SFVSTLKSNPATPTSK.[L]	1xPhospho [T12(98.6)]	0.000480576	0.000261533	1	1	1	Q32NC0	Q32NC0 [119-134]	Q32NC0 1xPhospho [T130(98.6)]	1	1744.85171	High	High	0.0002415	0.0003895	3.25
False	High	[K].VLQLYPNNK.[A]		0.00047576	0.000261533	1	1	1	Q02790	Q02790 [379-387]		0	1088.60987	High	High	0.0002415	0.0003856	2.55
False	High	[R].EMEAELEDER.[K]		0.000487894	0.000261533	1	1	1	P35579	P35579 [1593-1602]		0	1250.52052	High	High	0.0002415	0.0003949	2.19
False	High	[K].SKSVKEDSNLTLQEK.[K]		0.000490359	0.000261533	1	1	1	P46940	P46940 [1441-1455]		2	1705.89667	High	High	0.0002415	0.0003963	1.9
False	High	[K].LNHVAAGLVSPSLKSDTSSK.[E]	1xPhospho [S10(100)]	0.000462768	0.000261533	1	1	2	Q05519	Q05519 [198-217]	Q05519 1xPhospho [S207(100)]	1	2091.04818	High	High	0.0002415	0.0003754	3.02
False	High	[K].SPGDFTSAAQLASTPFHKLPVESVHILEDKENVVAK.[Q]	1xPhospho [S1(100)]	0.000461604	0.000261533	1	1	1	O43683	O43683 [596-631]	O43683 1xPhospho [S596(100)]	2	3941.96847	High	High	0.0002415	0.0003744	3.78
False	High	[R].RAMLDSGIYPPGSPGK.[-]	1xPhospho [S13(100)]	0.000479367	0.000261533	1	1	2	O95295	O95295 [121-136]	O95295 1xPhospho [S133(100)]	1	1725.80298	High	High	0.0002415	0.0003882	3.19
False	High	[K].ILFQEAPNGPGAEAPEEEEEAEPYMHR.[A]	1xPhospho [Y24(100)]	0.00048422	0.000261533	1	1	1	Q9UL54	Q9UL54 [315-341]	Q9UL54 1xPhospho [Y338(100)]	0	3120.32924	High	High	0.0002415	0.0003918	2.38
False	High	[R].WRPHSPDGPRSAGWR.[E]	1xPhospho [S5(100)]	0.000456979	0.000261533	1	1	2	Q6Y7W6	Q6Y7W6 [232-246]	Q6Y7W6 1xPhospho [S236(100)]	1	1841.83437	High	High	0.0002415	0.0003708	3.81
False	High	[K].HLRDFGEEHPFYDR.[V]	1xPhospho [Y12(100)]	0.000465103	0.000261533	1	1	1	Q68CQ4	Q68CQ4 [23-36]	Q68CQ4 1xPhospho [Y34(100)]	1	1897.80174	High	High	0.0002415	0.0003769	2.4
False	High	[R].MQNNSSPSISPNTSFTSDGSPSPLGGIK.[R]	1xOxidation [M1]; 2xPhospho [S/T]	0.000483002	0.000261533	1	1	1	Q9H0D6	Q9H0D6 [466-493]		0	2983.2428	High	High	0.0002415	0.0003913	2.4
False	High	[R].ARDYDAMGSQTK.[F]		0.000489125	0.000261533	1	1	2	Q9Y230	Q9Y230 [212-223]		1	1342.60559	High	High	0.0002415	0.0003955	2.37
False	High	[R].FSTYTSDKDENKLSEASGGR.[A]		0.000468629	0.000261533	1	1	1	Q8WU90	Q8WU90 [355-374]		2	2192.0102	High	High	0.0002415	0.0003795	3.27
False	High	[R].KLVIIEGDLER.[T]		0.000478162	0.000261533	1	1	1	P06753	P06753 [169-179]		1	1284.75218	High	High	0.0002415	0.000387	2.61
False	High	[K].NNSFVNEIISR.[I]		0.000460444	0.000261533	1	1	1	P43246	P43246 [919-929]		0	1292.65934	High	High	0.0002415	0.0003732	2.21
False	High	[K].IGSNNSTTPTVPLKPPPPLTLGK.[T]	1xPhospho [S/T]	0.000468629	0.000261533	1	1	1	Q96CB8	Q96CB8 [348-370]		0	2409.2789	High	High	0.0002415	0.0003803	2.51
False	High	[R].KRTYSLTTPAR.[Q]		0.000456979	0.000261533	1	1	1	Q9Y4H2	Q9Y4H2 [573-583]		2	1293.72736	High	High	0.0002415	0.0003714	2.35
False	High	[K].SLTNDWEDHLAVK.[H]		0.000483002	0.000261533	2	2	1	P07900; P08238	P07900 [315-327]; P08238 [307-319]		0	1527.7438	High	High	0.0002415	0.0003913	1.61
False	High	[K].IEKYNVPLNR.[L]		0.000478162	0.000261533	1	1	1	Q9UHB6	Q9UHB6 [187-196]		1	1245.695	High	High	0.0002415	0.0003872	2.2
False	High	[R].KTPEGRASPAPGSGHPEGPGAHLDMNSLDR.[A]	1xOxidation [M25]; 1xPhospho [S8(98.6)]	0.000489125	0.000261533	1	1	1	O94826	O94826 [84-113]	O94826 1xPhospho [S91(98.6)]	2	3134.41095	High	High	0.0002415	0.0003956	3.24
False	High	[K].SPPASPESWK.[S]	1xPhospho [S5(100)]	0.000489125	0.000261533	1	1	2	Q96JM3	Q96JM3 [382-391]	Q96JM3 1xPhospho [S386(100)]	0	1165.49253	High	High	0.0002415	0.0003952	3.06
False	High	[K].KPTGSLPSPSGVR.[K]	1xPhospho [S8(100)]	0.000462768	0.000261533	1	1	2	O00423	O00423 [106-118]	O00423 1xPhospho [S113(100)]	0	1362.67771	High	High	0.0002415	0.0003758	3.53
False	High	[K].GGKYAINPHLTEDQRFPQLR.[L]		0.00047576	0.000261533	1	1	1	Q9ULX3	Q9ULX3 [331-350]		2	2340.22074	High	High	0.0002415	0.0003853	3.41
False	High	[R].HGSGPPSSGGGLYR.[D]		0.000485442	0.000261533	1	1	2	Q9HC52	Q9HC52 [309-322]		0	1328.63419	High	High	0.0002415	0.0003925	1.82
False	High	[K].VSYDVTSAR.[D]		0.000489125	0.000261533	1	1	1	Q13464	Q13464 [1285-1293]		0	997.4949	High	High	0.0002415	0.0003954	2.25
False	High	[R].ERDGEQSPNVSLMQR.[M]	1xPhospho [S7(100)]	0.000458131	0.000261533	1	1	1	Q58WW2	Q58WW2 [330-344]	Q58WW2 1xPhospho [S336(100)]	1	1825.78985	High	High	0.0002415	0.000372	3.13
False	High	[R].VLSSTSEEDEPGVVK.[F]	2xPhospho [S3(100); T/S]	0.000478162	0.000261533	1	1	1	Q8NI08	Q8NI08 [206-220]	Q8NI08 2xPhospho [S208(100); T/S]	0	1735.70748	High	High	0.0002415	0.0003868	2.93
False	High	[R].HGSFHEDEDPIGSPR.[L]	2xPhospho [S3(100); S13(100)]	0.000485442	0.000261533	1	1	3	Q96T58	Q96T58 [1266-1280]	Q96T58 2xPhospho [S1268(100); S1278(100)]	0	1839.6735	High	High	0.0002415	0.000393	3.79
False	High	[K].QFQLYEEPDTK.[L]	1xPhospho [Y5(99.4)]	0.000463934	0.000261533	1	1	1	O43823	O43823 [307-317]	O43823 1xPhospho [Y311(99.4)]	0	1477.62467	High	High	0.0002415	0.0003761	2.53
False	High	[R].LIEPIPDSHIR.[G]		0.000473371	0.000261533	1	1	1	O15344	O15344 [161-171]		0	1289.72121	High	High	0.0002415	0.0003836	2.09
False	High	[R].LSPLPPGSPGSAAR.[G]	1xPhospho [S8(99.4)]	0.00047576	0.000261533	1	1	2	Q6ZN18	Q6ZN18 [17-30]	Q6ZN18 1xPhospho [S24(99.4)]	0	1386.67771	High	High	0.0002415	0.0003857	3.21
False	High	[R].FKGTESISK.[V]		0.000456979	0.000261533	1	1	1	Q00688	Q00688 [72-80]		1	996.53604	High	High	0.0002415	0.000371	1.52
False	High	[R].QDVDNASLAR.[L]		0.000472181	0.000261533	1	1	1	P08670	P08670 [208-217]		0	1088.53308	High	High	0.0002415	0.0003824	2.26
False	High	[R].LAIQGPEDSPSRQSR.[R]	1xPhospho [S9(99.5)]	0.00045583	0.000261533	1	1	2	Q15773	Q15773 [230-244]	Q15773 1xPhospho [S238(99.5)]	1	1720.8014	High	High	0.0002415	0.0003703	3.26
False	High	[R].SLTRSPPAIR.[R]	1xDehydrated [T3(99.7)]	0.00047696	0.000261533	1	1	3	Q9UQ35	Q9UQ35 [2067-2076]	Q9UQ35 1xDehydrated [T2069(99.7)]	1	1079.632	High	High	0.0002415	0.000386	1.8
False	High	[R].TAADELEAFLGGGAPGGRHPGGGDYEEL.[-]		0.000479367	0.000261533	1	1	1	Q3YEC7	Q3YEC7 [702-729]		1	2743.25943	High	High	0.0002415	0.0003886	3.5
False	High	[R].AGAPVPEPPKEEQQQALEQFAAAAAHSTPVRR.[E]		0.000485442	0.000261533	1	1	1	Q9Y2J2	Q9Y2J2 [29-60]		2	3381.72982	High	High	0.0002415	0.0003925	2.54
False	High	[-].MAEDEPDAKSPK.[T]	1xMet-loss+Acetyl [N-Term]; 1xPhospho [S10(100)]	0.000459286	0.000261533	1	1	1	P48382	P48382 [1-12]	P48382 1xMet-loss+Acetyl [N-Term]; 1xPhospho [S10(100)]	1	1308.53552	High	High	0.0002415	0.0003727	3.24
False	High	[K].AYVVLGQFLVLK.[K]		0.00048422	0.000261533	1	1	1	O75531	O75531 [42-53]		0	1349.81913	High	High	0.0002415	0.0003916	1.93
False	High	[K].NLGIGKVSSFEEK.[M]		0.000487894	0.000261533	1	1	1	P40926	P40926 [302-314]		1	1407.74782	High	High	0.0002415	0.0003947	2.43
False	High	[K].ILGETSLMR.[T]		0.00048422	0.000261533	1	1	1	O96017	O96017 [374-382]		0	1019.55539	High	High	0.0002415	0.0003921	2.52
False	High	[R].SLTNSHLEK.[K]	1xPhospho [S1(100)]	0.000468629	0.000261533	1	1	1	Q9H2H9	Q9H2H9 [52-60]	Q9H2H9 1xPhospho [S52(100)]	0	1108.50343	High	High	0.0002415	0.0003795	3.1
False	High	[K].AIEPQKEEADENYNSVNTR.[M]	1xPhospho [Y/S/T]	0.00048422	0.000261533	1	1	2	Q12846	Q12846 [103-121]		1	2286.98743	High	High	0.0002415	0.0003918	2.41
False	High	[K].WVEENIPSSFTDVALPVLVDSDEEIMTR.[S]	1xPhospho [S21(100)]	0.000480576	0.000261533	1	1	2	Q96K49	Q96K49 [514-541]	Q96K49 1xPhospho [S534(100)]	0	3271.51162	High	High	0.0002415	0.0003894	1.89
False	High	[K].AEPSPQSWSSLWK.[H]	1xPhospho [S4(100)]	0.00047696	0.000261533	1	1	1	Q8WXH0	Q8WXH0 [4133-4145]	Q8WXH0 1xPhospho [S4136(100)]	0	1582.69375	High	High	0.0002415	0.0003866	2.13
False	High	[R].TDSQSVRHSPIAPSSPSPQVLAQK.[Y]	3xPhospho [T1(94.1); S15(98); S17(100)]	0.00100356	0.000286606	1	1	1	Q9NQS7	Q9NQS7 [298-321]	Q9NQS7 3xPhospho [T298(94.1); S312(98); S314(100)]	1	2757.20458	High	High	0.000287	0.0007623	3.66
False	High	[R].FHDFLGDSWGILFSHPR.[D]		0.000692361	0.000286606	1	1	1	P30041	P30041 [25-41]		0	2030.98716	High	High	0.000287	0.0005452	2.31
False	High	[R].RMEDEGGFPVPQENGQPESPR.[R]	1xPhospho [S19(100)]	0.00101697	0.000286606	1	1	2	Q6ZRV2	Q6ZRV2 [980-1000]	Q6ZRV2 1xPhospho [S998(100)]	1	2436.02858	High	High	0.000287	0.0007715	3.03
False	High	[K].FNSLPQYSPVTFDRK.[C]		0.000609835	0.000286606	1	1	1	Q8WY36	Q8WY36 [697-711]		1	1798.91226	High	High	0.000287	0.0004855	2.42
False	High	[K].FLIPNASQAESK.[V]		0.000501618	0.000286606	1	1	1	P63104	P63104 [104-115]		0	1304.68449	High	High	0.0002795	0.0004048	2.45
False	High	[R].LNHSPPQSSSR.[Y]	1xPhospho [S4(100)]	0.000638031	0.000286606	1	1	2	Q5T8P6	Q5T8P6 [124-134]	Q5T8P6 1xPhospho [S127(100)]	0	1289.5634	High	High	0.000287	0.0005067	2.7
False	High	[R].IMLKGDNITLLQSVSN.[-]		0.000566889	0.000286606	1	1	2	P62304	P62304 [77-92]		1	1745.9466	High	High	0.0002795	0.0004537	2.53
False	High	[R].KTSPGPTHRGSFD.[-]	1xPhospho [T/S]	0.000961768	0.000286606	1	1	1	Q14678	Q14678 [1340-1352]		2	1466.64238	High	High	0.000287	0.0007352	2.28
False	High	[R].FLSTSSPPQQLQSPSPGNPSLSK.[V]	1xPhospho [S13(94.5)]	0.000893913	0.000286606	1	1	1	Q8WYQ9	Q8WYQ9 [198-220]	Q8WYQ9 1xPhospho [S210(94.5)]	0	2464.17556	High	High	0.000287	0.0006872	3.21
False	High	[K].TEVNSGFFYK.[ST]		0.00105522	0.000286606	1	2	1	P40227	P40227 [242-251]		0	1191.56807	High	High	0.000287	0.000799	1.9
False	High	[R].TGNFISTSTSLPR.[G]		0.000919589	0.000286606	1	1	1	Q9Y5J1	Q9Y5J1 [221-233]		0	1380.71177	High	High	0.000287	0.0007055	2.07
False	High	[K].TEMVTISDASQR.[T]		0.00066623	0.000286606	1	1	1	O43491	O43491 [875-886]		0	1337.63656	High	High	0.000287	0.0005273	2.02
False	High	[K].LNGDTEEGFNRLSDEFSK.[S]		0.000616315	0.000286606	1	1	1	Q9BQ39	Q9BQ39 [70-87]		1	2057.94105	High	High	0.000287	0.0004904	1.66
False	High	[R].LNEQASEEILK.[V]		0.00112647	0.000286606	1	1	1	Q01105	Q01105 [58-68]		0	1273.66342	High	High	0.000287	0.000847	1.65
False	High	[K].LMLPDSPLVEEGR.[R]	1xPhospho [S6(100)]	0.000515766	0.000286606	1	1	1	Q9P2F8	Q9P2F8 [1456-1468]	Q9P2F8 1xPhospho [S1461(100)]	0	1535.71752	High	High	0.0002795	0.000416	2.66
False	High	[R].LNEQASEEILKVEQK.[Y]		0.00107699	0.000286606	1	1	1	Q01105	Q01105 [58-72]		1	1757.92797	High	High	0.000287	0.0008121	1.81
False	High	[R].LNQDQLDAVSK.[Y]		0.000700095	0.000286606	1	1	1	Q14444	Q14444 [88-98]		0	1230.63246	High	High	0.000287	0.0005517	1.47
False	High	[K].TFNKDTVIIVSEPSEDEESQGLPTMAR.[R]	2xPhospho [S14(100); S19(100)]	0.00108812	0.000286606	1	1	1	Q9H4L7	Q9H4L7 [114-140]	Q9H4L7 2xPhospho [S127(100); S132(100)]	1	3153.37348	High	High	0.000287	0.0008196	2.42
False	High	[K].KVIYSQPSAR.[S]		0.000580254	0.000286606	1	1	2	Q9Y624	Q9Y624 [277-286]		1	1148.64223	High	High	0.000287	0.0004644	2.79
False	High	[R].LMMDPLSGQNR.[G]		0.000657234	0.000286606	1	1	1	O43390	O43390 [196-206]		0	1261.60275	High	High	0.000287	0.0005209	2.55
False	High	[R].RNSFSENEK.[H]		0.000724056	0.000286606	1	1	2	Q9HCG8	Q9HCG8 [827-835]		1	1110.51743	High	High	0.000287	0.0005686	2.44
False	High	[R].LNEQYEHASIHLWDLLEGK.[E]		0.000740696	0.000286606	1	1	1	Q14444	Q14444 [203-221]		0	2295.14042	High	High	0.000287	0.0005797	2.07
False	High	[R].TDSPDMHEDT.[-]	1xPhospho [S3(100)]	0.000660812	0.000286606	1	1	1	Q9BW61	Q9BW61 [93-102]	Q9BW61 1xPhospho [S95(100)]	0	1227.38714	High	High	0.000287	0.0005226	2.38
False	High	[K].SLHAESPGFSQASR.[H]	1xPhospho [S6(100)]	0.00054546	0.000286606	1	1	1	O94868	O94868 [688-701]	O94868 1xPhospho [S693(100)]	0	1553.67441	High	High	0.0002795	0.0004378	2.89
False	High	[K].KTSEGVTNEKGTDSQAMEEEKPEGHV.[-]		0.000777963	0.000286606	1	1	1	Q13451	Q13451 [432-457]		2	2817.28432	High	High	0.000287	0.0006066	2.55
False	High	[R].LNQPGTPTR.[T]		0.000644923	0.000286606	1	1	1	P36507	P36507 [389-397]		0	983.52687	High	High	0.000287	0.0005116	2.65
False	High	[R].RNSSSPVSPASVPGQR.[R]	2xPhospho [S]	0.000533076	0.000286606	1	1	2	Q9H1B7	Q9H1B7 [655-670]		1	1785.76807	High	High	0.0002795	0.0004288	2.65
False	High	[K].FKLITEDVQGK.[N]		0.000541294	0.000286606	1	1	1	P61247	P61247 [84-94]		1	1277.70998	High	High	0.0002795	0.000435	2.15
False	High	[K].TFWSPELKK.[E]	1xPhospho [S4(100)]	0.00104811	0.000286606	1	2	1	Q8IUD2	Q8IUD2 [188-196]	Q8IUD2 1xPhospho [S191(100)]	1	1215.58095	High	High	0.000287	0.000793	2.37
False	High	[K].IMQSSSEVGYDAMAGDFVNMVEK.[G]	2xOxidation [M2; M13]	0.000732307	0.000286606	1	1	2	P10809	P10809 [494-516]		0	2540.09895	High	High	0.000287	0.000574	2.33
False	High	[R].TGEEDKKINEELESQYQQSMDSK.[L]	1xOxidation [M20]; 1xPhospho [S/Y/T]	0.000499092	0.000286606	1	1	1	O00193	O00193 [69-91]		2	2812.18665	High	High	0.0002795	0.0004029	2.0
False	High	[R].TETDSVGTPQSNGGMR.[L]		0.000762292	0.000286606	1	1	1	Q9H0H5	Q9H0H5 [270-285]		0	1636.72314	High	High	0.000287	0.0005948	1.8
False	High	[R].RNSSIVGR.[R]		0.000715939	0.000286606	1	1	1	Q96N67	Q96N67 [437-444]		1	888.50099	High	High	0.000287	0.0005623	2.14
False	High	[R].KIQSSLSSASPSK.[A]	1xPhospho [S10(100)]	0.000605034	0.000286606	1	1	1	Q5W0B1	Q5W0B1 [710-722]	Q5W0B1 1xPhospho [S719(100)]	1	1399.68285	High	High	0.000287	0.0004821	3.19
False	High	[K].FGVEQDVDMVFASFIRK.[A]	1xOxidation [M9]	0.000655456	0.000286606	1	1	1	P14618	P14618 [231-247]		1	2003.98952	High	High	0.000287	0.0005197	1.64
False	High	[R].SGSRSSSLGSTPHEELER.[L]	1xPhospho [S10(99.3)]	0.000568355	0.000286606	1	1	1	Q9NRA8	Q9NRA8 [347-364]	Q9NRA8 1xPhospho [S356(99.3)]	1	1995.87675	High	High	0.0002795	0.0004559	3.18
False	High	[R].TESPPSPSSDVEDAREQR.[A]	1xPhospho [S6(98)]	0.000583278	0.000286606	1	1	1	Q9BRK4	Q9BRK4 [97-114]	Q9BRK4 1xPhospho [S102(98)]	1	2066.86625	High	High	0.000287	0.0004666	2.58
False	High	[R].KTVSLTPSPTTQVETPDLVDHDNTSPLFR.[T]	1xPhospho [T/S]	0.000541294	0.000286606	1	1	1	Q05209	Q05209 [564-592]		1	3275.58314	High	High	0.0002795	0.0004347	2.75
False	High	[K].RNSTDSRPVSVTYR.[F]	1xPhospho [S3(99.4)]	0.00094638	0.000286606	1	1	1	Q8TBZ3	Q8TBZ3 [355-368]	Q8TBZ3 1xPhospho [S357(99.4)]	1	1717.80174	High	High	0.000287	0.0007228	3.0
False	High	[R].SLHSESSMSLR.[S]		0.000848241	0.000286606	1	1	2	Q6Q0C0	Q6Q0C0 [94-104]		0	1233.58921	High	High	0.000287	0.000655	2.37
False	High	[K].FGSADNIAHLK.[DN]	1xPhospho [S3(100)]	0.000919589	0.000286606	1	2	1	Q9ULS5	Q9ULS5 [214-224]	Q9ULS5 1xPhospho [S216(100)]	0	1252.57218	High	High	0.000287	0.0007055	2.09
False	High	[R].KLSGDQPAARTPR.[S]		0.00049658	0.000286606	1	1	1	Q13428	Q13428 [1348-1360]		2	1396.76554	High	High	0.0002795	0.0004009	2.27
False	High	[K].FNSLPQYSPVTFDR.[K]		0.00105165	0.000286606	1	1	1	Q8WY36	Q8WY36 [697-710]		0	1670.8173	High	High	0.000287	0.0007957	2.06
False	High	[K].FLPSELRDEH.[-]		0.000964891	0.000286606	1	1	1	Q9Y490	Q9Y490 [2532-2541]		1	1242.61133	High	High	0.000287	0.0007353	1.66
False	High	[R].TFSWASVTSK.[N]		0.000638031	0.000286606	1	1	2	Q13283	Q13283 [248-257]		0	1113.5575	High	High	0.000287	0.000507	1.85
False	High	[R].FLNAENAQK.[F]		0.000629557	0.000286606	1	1	1	P43487	P43487 [142-150]		0	1034.52653	High	High	0.000287	0.0004999	2.32
False	High	[R].FGLGSPLPSPR.[A]	2xPhospho [S5(100); S9(100)]	0.000600284	0.000286606	1	1	3	Q14934	Q14934 [209-219]	Q14934 2xPhospho [S213(100); S217(100)]	0	1287.55343	High	High	0.000287	0.0004793	3.28
False	High	[R].SGSYSGRSPSPYGR.[R]	2xPhospho [S8(99.3); S10(100)]	0.000644923	0.000286606	1	1	2	Q9NYV4	Q9NYV4 [316-329]	Q9NYV4 2xPhospho [S323(99.3); S325(100)]	1	1617.60944	High	High	0.000287	0.0005121	3.5
False	High	[K].RNSSDSAIDNPKPNKLPK.[S]	1xPhospho [S]	0.000810767	0.000286606	1	1	2	P46100	P46100 [701-718]		2	2061.01246	High	High	0.000287	0.0006299	2.6
False	High	[R].TFSLTEVR.[G]		0.00109187	0.000286606	1	1	3	O95239	O95239 [799-806]		0	952.50982	High	High	0.000287	0.0008239	2.19
False	High	[R].RNSTTIMSR.[H]		0.00061959	0.000286606	1	1	2	Q7Z309	Q7Z309 [48-56]		1	1065.54695	High	High	0.000287	0.0004931	2.12
False	High	[R].FNGSTEALDKLDADAVSPTVSQLSAVFEK.[A]		0.00100025	0.000286606	1	1	1	Q96SB3	Q96SB3 [189-217]		1	3039.5157	High	High	0.000287	0.0007598	2.01
False	High	[R].INPPSSGGTSSSPIK.[A]	1xPhospho [T/S]	0.000627881	0.000286606	1	1	2	P14859	P14859 [437-451]		0	1508.69923	High	High	0.000287	0.0004989	1.9
False	High	[K].RMSADMSEIEAR.[I]	1xPhospho [S3(100)]	0.000832949	0.000286606	1	1	2	O43318	O43318 [387-398]	O43318 1xPhospho [S389(100)]	1	1475.60184	High	High	0.000287	0.0006452	3.18
False	High	[K].TGISDVFAK.[N]		0.000590929	0.000286606	1	1	1	P19338	P19338 [325-333]		0	937.49892	High	High	0.000287	0.0004725	2.28
False	High	[K].FNEENYGVK.[T]		0.000880107	0.000286606	1	1	1	Q8WWM7	Q8WWM7 [259-267]		0	1099.50546	High	High	0.000287	0.0006782	2.24
False	High	[R].FGPYESYDSR.[S]	1xPhospho [Y4(99.6)]	0.000777963	0.000286606	1	1	2	Q5BKZ1	Q5BKZ1 [71-80]	Q5BKZ1 1xPhospho [Y74(99.6)]	0	1300.48817	High	High	0.000287	0.000607	2.33
False	High	[K].TEIKEEEDQPSTSATQSSPAPGQSK.[K]	1xPhospho [S18(100)]	0.000813188	0.000286606	1	1	1	Q09472	Q09472 [1021-1045]	Q09472 1xPhospho [S1038(100)]	1	2712.18837	High	High	0.000287	0.0006316	2.34
False	High	[R].RNSTTFPSR.[H]		0.000624547	0.000286606	1	1	2	Q96E09	Q96E09 [60-68]		1	1065.54358	High	High	0.000287	0.000497	2.22
False	High	[R].FGISSVPTK.[G]		0.000507995	0.000286606	1	1	1	P82979	P82979 [127-135]		0	935.51966	High	High	0.0002795	0.0004103	2.44
False	High	[R].TEFLHSQNSLSPR.[S]	1xPhospho [S11(100)]	0.000952491	0.000286606	1	1	2	Q96FS4	Q96FS4 [829-841]	Q96FS4 1xPhospho [S839(100)]	0	1595.72136	High	High	0.000287	0.0007269	3.26
False	High	[R].LLSVKGSPK.[V]	1xPhospho [S7(100)]	0.00066623	0.000286606	1	1	2	Q96T58	Q96T58 [1281-1289]	Q96T58 1xPhospho [S1287(100)]	1	1008.54892	High	High	0.000287	0.0005268	2.83
False	High	[K].LMETSMGFSSNAPTSPVVYQLPTK.[S]	1xPhospho [S15(98.3)]	0.000594026	0.000286606	1	1	1	Q8IWI9	Q8IWI9 [837-860]	Q8IWI9 1xPhospho [S851(98.3)]	0	2665.22892	High	High	0.000287	0.0004746	2.22
False	High	[K].FTGLSKEELLK.[V]		0.000583278	0.000286606	1	1	1	P08195	P08195 [161-171]		1	1264.71473	High	High	0.000287	0.0004668	2.1
False	High	[K].TAASGVEANSRPLDHAQPPSSLVIDKESEVYK.[M]		0.000760091	0.000286606	1	1	2	O00151	O00151 [167-198]		1	3395.70775	High	High	0.000287	0.0005944	3.46
False	High	[R].FVFSLVDAMNGK.[E]		0.000747079	0.000286606	1	1	1	P40926	P40926 [258-269]		0	1327.67148	High	High	0.000287	0.0005845	1.37
False	High	[R].ILRLSTFEK.[R]		0.00100356	0.000286606	1	1	2	O94804	O94804 [9-17]		1	1106.65682	High	High	0.000287	0.000763	1.95
False	High	[K].FVLINWTGEGVNDVR.[K]		0.000583278	0.000286606	1	1	1	Q9UJU6	Q9UJU6 [79-93]		0	1718.88605	High	High	0.000287	0.0004667	1.9
False	High	[R].FVMEVEVDGQKFQGAGSNKK.[V]		0.000764502	0.000286606	1	1	1	Q12906	Q12906 [555-574]		2	2198.09103	High	High	0.000287	0.0005976	2.37
False	High	[R].SGRGGNFGFGDSR.[G]	1xPhospho [S1(100)]	0.000611446	0.000286606	1	1	2	P22626	P22626 [201-213]	P22626 1xPhospho [S201(100)]	1	1393.56447	High	High	0.000287	0.0004877	2.97
False	High	[K].LLQTTNNSPMNSKPQQIK.[M]	1xOxidation [M10]; 1xPhospho [S8(100)]	0.000845664	0.000286606	1	1	1	O00178	O00178 [573-590]	O00178 1xPhospho [S580(100)]	0	2138.03115	High	High	0.000287	0.0006544	2.23
False	High	[R].SYTPEYRR.[R]		0.00078945	0.000286606	1	1	1	Q13595	Q13595 [86-93]		1	1071.52178	High	High	0.000287	0.0006154	2.04
False	High	[K].IIQQEYEAR.[T]	1xPhospho [Y6(100)]	0.000546857	0.000286606	1	1	1	O60347	O60347 [362-370]	O60347 1xPhospho [Y367(100)]	0	1229.55619	High	High	0.0002795	0.0004396	1.69
False	High	[K].KVVVSPTKK.[V]	1xPhospho [S5(99.8)]	0.00082298	0.000286606	1	1	7	P19338	P19338 [63-71]	P19338 1xPhospho [S67(99.8)]	2	1065.60677	High	High	0.000287	0.0006389	3.35
False	High	[R].SLMSSPEDLTK.[D]	1xPhospho [S5(100)]	0.00104458	0.000286606	1	1	1	P46821	P46821 [828-838]	P46821 1xPhospho [S832(100)]	0	1287.55381	High	High	0.000287	0.0007904	2.54
False	High	[R].FWRGGQYENFR.[V]	1xPhospho [Y7(100)]	0.00114237	0.000286606	1	1	1	Q86VM9	Q86VM9 [379-389]	Q86VM9 1xPhospho [Y385(100)]	1	1539.65289	High	High	0.000287	0.000856	1.82
False	High	[K].SYSFHQSQHR.[K]		0.000675399	0.000286606	1	1	2	Q8NEY8	Q8NEY8 [161-170]		0	1276.58176	High	High	0.000287	0.000534	1.61
False	High	[R].TAAALAPASLTSAR.[M]		0.000838	0.000286606	1	1	1	Q9UQ35	Q9UQ35 [2357-2370]		0	1300.72194	High	High	0.000287	0.000648	2.44
False	High	[R].RQEEGYYSR.[L]		0.00101023	0.000286606	1	1	2	P55196	P55196 [1651-1659]		1	1187.54398	High	High	0.000287	0.0007673	2.05
False	High	[K].KVVVSPTK.[K]	1xDehydrated [S5(99.7)]	0.000961768	0.000286606	1	1	1	P19338	P19338 [63-70]	P19338 1xDehydrated [S67(99.7)]	1	839.53491	High	High	0.000287	0.0007335	1.96
False	High	[R].FSYTSQHSDYGQR.[F]		0.000514462	0.000286606	1	1	1	Q96J84	Q96J84 [736-748]		0	1575.68226	High	High	0.0002795	0.000415	1.71
False	High	[K].TAPSSPLTSPSDTR.[S]	1xPhospho [S5(100)]	0.000791777	0.000286606	1	1	1	Q8IWB9	Q8IWB9 [262-275]	Q8IWB9 1xPhospho [S266(100)]	0	1496.66284	High	High	0.000287	0.0006165	2.63
False	High	[R].FSSATWPR.[A]		0.000584798	0.000286606	1	1	1	O94854	O94854 [118-125]		0	951.46829	High	High	0.000287	0.0004673	2.47
False	High	[R].SGSFDSRDRLQER.[D]		0.000565428	0.000286606	1	1	1	Q5T200	Q5T200 [1290-1302]		2	1552.74626	High	High	0.0002795	0.0004533	1.98
False	High	[K].LLSGASTK.[R]		0.00054546	0.000286606	1	1	1	Q7Z6J0	Q7Z6J0 [722-729]		0	776.45124	High	High	0.0002795	0.0004386	1.73
False	High	[K].FSSSIENSDSPVR.[S]	1xPhospho [S10(100)]	0.000916682	0.000286606	1	1	1	O95425	O95425 [911-923]	O95425 1xPhospho [S920(100)]	0	1504.63154	High	High	0.000287	0.0007034	2.8
False	High	[R].LLSFSPEEFPTLK.[A]		0.000928393	0.000286606	1	1	1	Q5JSZ5	Q5JSZ5 [164-176]		0	1507.80427	High	High	0.000287	0.0007107	1.9
False	High	[R].LLSDNGINR.[L]		0.000835469	0.000286606	1	1	1	Q9ULD4	Q9ULD4 [898-906]		0	1001.53743	High	High	0.000287	0.0006472	1.92
False	High	[R].FSSVSSPQPR.[S]	1xPhospho [S6(100)]	0.000523673	0.000286606	1	1	1	Q9P206	Q9P206 [337-346]	Q9P206 1xPhospho [S342(100)]	0	1171.51433	High	High	0.0002795	0.0004216	2.41
False	High	[R].KIFKLGSEK.[K]		0.000791777	0.000286606	1	1	1	Q9H2G2	Q9H2G2 [8-16]		2	1049.63536	High	High	0.000287	0.0006169	2.28
False	High	[R].LLSFRSMEEAR.[L]		0.000530369	0.000286606	1	1	1	O43149	O43149 [1535-1545]		1	1338.68345	High	High	0.0002795	0.0004266	2.31
False	High	[K].ILSEVTPDQSKPEN.[-]	1xPhospho [T6(100)]	0.000587853	0.000286606	1	1	1	O43482	O43482 [216-229]	O43482 1xPhospho [T221(100)]	0	1636.74657	High	High	0.000287	0.0004692	2.76
False	High	[K].TAHNSEADLEESFNEHELEPSSPK.[S]	2xPhospho [S21(100); S22(100)]	0.000768951	0.000286606	1	1	3	Q8IWS0	Q8IWS0 [134-157]	Q8IWS0 2xPhospho [S154(100); S155(100)]	0	2857.12373	High	High	0.000287	0.0005997	3.54
False	High	[R].KVTSPLQSPTK.[A]	2xPhospho [S4(100); S8(99.4)]	0.00069815	0.000286606	1	1	1	Q6IQ23	Q6IQ23 [900-910]	Q6IQ23 2xPhospho [S903(100); S907(99.4)]	1	1345.61643	High	High	0.000287	0.0005505	3.57
False	High	[R].RPSLLSEFQPGNER.[S]		0.00110322	0.000286606	1	1	1	Q9Y618	Q9Y618 [65-78]		0	1629.83434	High	High	0.000287	0.0008296	2.71
False	High	[R].TALPTSGSSAGELELLAGEVPAR.[S]	1xPhospho [S/T]	0.000871976	0.000286606	1	1	1	Q9Y6I3	Q9Y6I3 [412-434]		0	2306.12755	High	High	0.000287	0.0006727	2.07
False	High	[R].RPQVPIKYQQITPVNQSR.[S]		0.000655456	0.000286606	1	1	1	Q9NYL2	Q9NYL2 [617-634]		1	2152.19855	High	High	0.000287	0.000519	1.74
False	High	[K].SYSFDEIRK.[N]		0.000738585	0.000286606	1	1	1	P43490	P43490 [470-478]		1	1144.56331	High	High	0.000287	0.0005787	1.7
False	High	[R].LLQEEEQER.[R]		0.000810767	0.000286606	1	1	1	O14654	O14654 [1074-1082]		0	1173.57461	High	High	0.000287	0.0006303	2.39
False	High	[R].SWGHESPEER.[H]	1xPhospho [S6(100)]	0.00112647	0.000286606	1	1	2	Q9UKJ3	Q9UKJ3 [1009-1018]	Q9UKJ3 1xPhospho [S1014(100)]	0	1293.48957	High	High	0.000287	0.0008457	3.03
False	High	[R].KWSLNTYK.[C]		0.000519702	0.000286606	1	1	2	P53367	P53367 [130-137]		1	1039.55711	High	High	0.0002795	0.0004184	2.52
False	High	[R].SWEQKLEEMR.[K]		0.000505433	0.000286606	1	1	1	Q16543	Q16543 [97-106]		1	1335.63616	High	High	0.0002795	0.0004084	2.34
False	High	[R].SWDSSSPVDRPEPEAASPTTR.[T]	1xPhospho [S17(99.2)]	0.000692361	0.000286606	1	1	1	Q86WB0	Q86WB0 [354-374]	Q86WB0 1xPhospho [S370(99.2)]	0	2352.01397	High	High	0.000287	0.0005459	4.34
False	High	[R].GAGNTSSLNPLAVGFVQTPPVISSAHIQDER.[V]		0.0005713	0.000286606	1	1	2	Q9P2D1	Q9P2D1 [2136-2166]		0	3162.61781	High	High	0.0002795	0.0004576	2.19
False	High	[R].LLPEGEETLESDDEKDEHTSKK.[R]	1xPhospho [S11(100)]	0.000888352	0.000286606	1	1	1	Q8N6N3	Q8N6N3 [148-169]	Q8N6N3 1xPhospho [S158(100)]	2	2609.15019	High	High	0.000287	0.0006841	2.92
False	High	[R].RQSNLQEVLER.[E]		0.000621236	0.000286606	1	1	1	O75665	O75665 [897-907]		1	1371.7339	High	High	0.000287	0.0004939	2.79
False	High	[R].GAGSAMSTDAYPKNPHLR.[A]		0.000634623	0.000286606	1	1	1	O95721	O95721 [179-196]		1	1872.90211	High	High	0.000287	0.0005036	2.54
False	High	[R].SVVSFDKVK.[E]		0.00071193	0.000286606	1	1	1	Q15424	Q15424 [601-609]		1	1008.57242	High	High	0.000287	0.0005601	2.33
False	High	[R].SGPKPFSAPKPQTSPSPKR.[A]	2xPhospho [T13(100); S16(100)]	0.00114237	0.000286606	1	1	2	Q01518	Q01518 [295-313]	Q01518 2xPhospho [T307(100); S310(100)]	1	2154.01445	High	High	0.000287	0.0008573	3.76
False	High	[R].GAKEEHGGLIRSPR.[H]	1xPhospho [S12(100)]	0.000803568	0.000286606	1	1	4	P26368	P26368 [68-81]	P26368 1xPhospho [S79(100)]	2	1586.77988	High	High	0.000287	0.000624	3.36
False	High	[K].KYPSPQKTR.[S]	1xPhospho [S4(100)]	0.00071193	0.000286606	1	1	1	Q9P2N5	Q9P2N5 [117-125]	Q9P2N5 1xPhospho [S120(100)]	2	1184.58235	High	High	0.000287	0.0005592	2.32
False	High	[R].SLPLKMEPQSPGEVKK.[L]	1xPhospho [S10(100)]	0.000732307	0.000286606	1	1	1	Q03112	Q03112 [717-732]	Q03112 1xPhospho [S726(100)]	2	1847.93366	High	High	0.000287	0.0005749	3.54
False	High	[K].LLNYAPLEK.[-]	1xPhospho [Y4(100)]	0.000791777	0.000286606	1	1	1	P62875	P62875 [59-67]	P62875 1xPhospho [Y62(100)]	0	1140.57005	High	High	0.000287	0.000616	1.86
False	High	[R].SINKLDSPDPFKLNDPFQPFPGNDSPK.[E]	1xPhospho [S7(100)]	0.000760091	0.000286606	1	1	1	P42566	P42566 [790-816]	P42566 1xPhospho [S796(100)]	2	3094.45576	High	High	0.000287	0.0005945	2.8
False	High	[K].SYQNSPSSDDGIRPLPEYSTEK.[H]	2xPhospho [S7(100); S8(100)]	0.000971181	0.000286606	1	1	1	Q15648	Q15648 [1475-1496]	Q15648 2xPhospho [S1481(100); S1482(100)]	0	2630.06951	High	High	0.000287	0.0007415	2.93
False	High	[K].GAAEEAELEDSDDEEKPVKQDDFPKDFGPR.[K]		0.00049658	0.000286606	1	1	1	Q9UBB9	Q9UBB9 [88-117]		2	3363.51353	High	High	0.0002795	0.0004008	2.51
False	High	[R].SWSPPPEVSR.[S]	1xPhospho [S3(100)]	0.000549665	0.000286606	1	1	3	Q9NR19	Q9NR19 [28-37]	Q9NR19 1xPhospho [S30(100)]	0	1221.52998	High	High	0.0002795	0.0004412	1.9
False	High	[K].SYQEVSFDPAR.[G]		0.000583278	0.000286606	1	1	1	Q9UPN3	Q9UPN3 [3177-3187]		0	1298.60116	High	High	0.000287	0.0004662	2.36
False	High	[R].SYNDELQFLEK.[I]		0.000629557	0.000286606	1	1	1	Q9Y3I0	Q9Y3I0 [4-14]		0	1385.65834	High	High	0.000287	0.0004999	1.95
False	High	[R].SYLPYPAPEGIAVSPLSLHGK.[G]	1xPhospho [S14(100)]	0.000505433	0.000286606	1	1	1	Q6W2J9	Q6W2J9 [656-676]	Q6W2J9 1xPhospho [S669(100)]	0	2276.13626	High	High	0.0002795	0.0004081	2.85
False	High	[R].SYIGSNHSSLGSMSPSNMEGYSK.[T]	1xOxidation [M13]	0.000925444	0.000286606	1	1	1	P78310	P78310 [293-315]		0	2436.04421	High	High	0.000287	0.0007088	2.46
False	High	[K].SINHQIESPSER.[R]	1xPhospho [S8(100)]	0.000502886	0.000286606	1	1	1	Q9UPQ0	Q9UPQ0 [966-977]	Q9UPQ0 1xPhospho [S973(100)]	0	1476.64786	High	High	0.0002795	0.0004061	3.06
False	High	[K].FYETKEESYSPSKDR.[N]	1xPhospho [S10(100)]	0.00113041	0.000286606	1	1	1	Q96T23	Q96T23 [464-478]	Q96T23 1xPhospho [S473(100)]	2	1945.82153	High	High	0.000287	0.0008489	4.15
False	High	[K].LIPGPLSPVAR.[G]	1xPhospho [S7(100)]	0.000971181	0.000286606	1	1	12	P48634	P48634 [1213-1223]	P48634 1xPhospho [S1219(100)]	0	1199.65479	High	High	0.000287	0.0007413	2.51
False	High	[K].SGPSPLSSPNGKLTVASPK.[R]	2xPhospho [S4(99.2); S8(100)]	0.000551076	0.000286606	1	1	1	O75179	O75179 [1693-1711]	O75179 2xPhospho [S1696(99.2); S1700(100)]	1	1983.91881	High	High	0.0002795	0.0004422	2.47
False	High	[R].SYESVEGNIK.[Q]		0.000692361	0.000286606	1	1	1	O75376	O75376 [1246-1255]		0	1125.54224	High	High	0.000287	0.0005465	2.22
False	High	[R].GAAAAATGQPGTAPAGTPGAPPLAGMAIVK.[E]	1xOxidation [M26]; 1xPhospho [T12(97.2)]	0.000595582	0.000286606	1	1	1	Q13263	Q13263 [525-554]	Q13263 1xPhospho [T536(97.2)]	0	2668.31643	High	High	0.000287	0.0004752	3.65
False	High	[K].SYDYEAWAK.[L]		0.00111476	0.000286606	1	1	1	Q9H6T3	Q9H6T3 [87-95]		0	1132.49457	High	High	0.000287	0.0008394	1.89
False	High	[R].SWVIGSPEILR.[K]	1xPhospho [S6(100)]	0.000568355	0.000286606	1	1	1	Q6P0Q8	Q6P0Q8 [895-905]	Q6P0Q8 1xPhospho [S900(100)]	0	1336.66608	High	High	0.0002795	0.0004551	2.4
False	High	[R].SWSRDLQPR.[S]		0.000931355	0.000286606	1	1	1	Q96IZ7	Q96IZ7 [50-58]		1	1144.58578	High	High	0.000287	0.0007135	2.38
False	High	[K].KLELSDNRVSGGLEVLAEK.[C]		0.00113041	0.000286606	1	1	1	P39687	P39687 [68-86]		2	2057.12371	High	High	0.000287	0.0008495	2.53
False	High	[K].FYGYEALPR.[Q]		0.000541294	0.000286606	1	1	1	P31273	P31273 [88-96]		0	1115.55202	High	High	0.0002795	0.0004354	2.24
False	High	[K].TDSEKPFRGSQSPK.[R]	1xPhospho [S12(99.7)]	0.000601862	0.000286606	1	1	3	Q9Y2W1	Q9Y2W1 [397-410]	Q9Y2W1 1xPhospho [S408(99.7)]	1	1643.74249	High	High	0.000287	0.0004797	3.27
False	High	[R].TASEINFDK.[L]		0.00104811	0.000286606	1	1	1	Q9Y4K4	Q9Y4K4 [333-341]		0	1024.49457	High	High	0.000287	0.0007942	2.06
False	High	[R].RPPVLDESWIR.[E]		0.00103063	0.000286606	1	1	1	O94901	O94901 [131-141]		0	1367.74301	High	High	0.000287	0.0007818	2.09
False	High	[R].RPEGPGAQAPSSPR.[V]	1xPhospho [S12(99.5)]	0.000537166	0.000286606	1	1	3	P40222	P40222 [504-517]	P40222 1xPhospho [S515(99.5)]	0	1486.67983	High	High	0.0002795	0.0004315	3.72
False	High	[K].FRTPSFLKK.[SN]		0.000931355	0.000286606	3	3	3	P35611; Q9UEY8; P35612	P35611 [722-730]; Q9UEY8 [689-697]; P35612 [709-717]		2	1123.66224	High	High	0.000287	0.0007137	2.87
False	High	[R].SILLGSGDSEVTEPDHPVLASIK.[K]		0.000732307	0.000286606	1	1	1	Q8N680	Q8N680 [483-505]		0	2364.2293	High	High	0.000287	0.0005743	2.12
False	High	[R].KVSIVSKPVLYR.[T]		0.00094638	0.000286606	1	1	1	Q9NRY4	Q9NRY4 [1148-1159]		1	1388.8624	High	High	0.000287	0.0007243	2.1
False	High	[K].TAVSVTQGGHSR.[T]		0.000755717	0.000286606	1	1	1	P40425	P40425 [320-331]		0	1199.61272	High	High	0.000287	0.0005903	1.36
False	High	[R].RPGAPSLSPAPR.[S]	1xPhospho [S8(100)]	0.000882843	0.000286606	1	1	2	Q5QP82	Q5QP82 [56-67]	Q5QP82 1xPhospho [S63(100)]	0	1285.64126	High	High	0.000287	0.0006801	3.77
False	High	[R].FRSTVLTPMFVETQASQGTLQTR.[T]		0.00100025	0.000286606	1	1	1	P78527	P78527 [2597-2619]		1	2598.33445	High	High	0.000287	0.0007601	2.76
False	High	[R].RPGFSPTSHR.[L]	1xPhospho [S5(100)]	0.000644923	0.000286606	1	1	1	Q8WUA4	Q8WUA4 [897-906]	Q8WUA4 1xPhospho [S901(100)]	0	1221.55245	High	High	0.000287	0.000511	2.31
False	High	[R].FSALQPPAPSGSTPSTPVEFDSR.[R]	1xPhospho [T16(100)]	0.000529022	0.000286606	1	1	1	O43432	O43432 [1101-1123]	O43432 1xPhospho [T1116(100)]	0	2455.11771	High	High	0.0002795	0.0004262	2.48
False	High	[K].KVSPTEIVLESFHK.[A]	1xPhospho [S3(100)]	0.000494081	0.000286606	1	1	1	Q14207	Q14207 [1149-1162]	Q14207 1xPhospho [S1151(100)]	1	1693.85606	High	High	0.0002795	0.0003997	3.09
False	High	[R].RPGGMTSTYGR.[T]	1xOxidation [M5]	0.00101023	0.000286606	1	1	1	O00267	O00267 [757-767]		0	1198.56333	High	High	0.000287	0.0007668	1.92
False	High	[R].IITGPAPVLPPAALRTPTPAGPTIMPLIR.[Q]		0.00110322	0.000286606	1	1	2	Q96PU8	Q96PU8 [228-256]		1	2931.72162	High	High	0.000287	0.0008318	2.02
False	High	[R].KVSSAEGAAKEEPK.[R]		0.00083044	0.000286606	1	1	2	P05114	P05114 [5-18]		2	1430.74855	High	High	0.000287	0.0006432	1.74
False	High	[K].KLLLGSPSSLSPFSK.[R]	2xPhospho [S6(100); S11(99.2)]	0.00115044	0.000286606	1	1	2	Q9H165	Q9H165 [620-634]	Q9H165 2xPhospho [S625(100); S630(99.2)]	1	1720.83223	High	High	0.000287	0.0008629	2.79
False	High	[K].KLLLGSPSSLSPFSKR.[I]	2xPhospho [S6(100); S11(100)]	0.000717956	0.000286606	1	1	1	Q9H165	Q9H165 [620-635]	Q9H165 2xPhospho [S625(100); S630(100)]	2	1876.93334	High	High	0.000287	0.0005636	3.51
False	High	[R].KLLEGEESR.[LI]		0.000871976	0.000286606	2	5	2	P08670; P05787	P08670 [402-410]; P05787 [393-401]		1	1060.56331	High	High	0.000287	0.0006714	2.41
False	High	[R].FRLTPPSPVRSEPQPAVPQELEMPVLK.[S]	1xPhospho [S7(98.1)]	0.000943346	0.000286606	1	1	1	Q8TAP8	Q8TAP8 [81-107]	Q8TAP8 1xPhospho [S87(98.1)]	2	3122.61082	High	High	0.000287	0.0007219	4.24
False	High	[R].KIMSSPLSK.[E]	1xPhospho [S5(99.7)]	0.000639744	0.000286606	1	2	1	P61254	P61254 [28-36]	P61254 1xPhospho [S32(99.7)]	1	1070.53156	High	High	0.000287	0.0005084	3.32
False	High	[R].FPSGNQGGAGPSQGSGGGTGGSVYTEDNDDDLYG.[-]		0.000682864	0.000286606	1	1	1	P55072	P55072 [773-806]		0	3220.32098	High	High	0.000287	0.0005383	3.51
False	High	[K].KIPEPSPVTR.[R]	1xPhospho [S6(100)]	0.00111476	0.000286606	1	1	1	Q7Z4S6	Q7Z4S6 [1234-1243]	Q7Z4S6 1xPhospho [S1239(100)]	1	1203.61332	High	High	0.000287	0.0008376	2.95
False	High	[R].FPSGNQGGAGPSQGSGGGTGGSVYTEDNDDDLYG.[-]	1xPhospho [Y33(99.9)]	0.000808357	0.000286606	1	1	3	P55072	P55072 [773-806]	P55072 1xPhospho [Y805(99.9)]	0	3300.28731	High	High	0.000287	0.0006273	4.07
False	High	[K].LMELHGEGSSSGKATGDETGAK.[V]	1xOxidation [M2]	0.000629557	0.000286606	1	1	2	P61247	P61247 [228-249]		1	2177.99792	High	High	0.000287	0.0005004	2.06
False	High	[K].KINEELESQYQQSMDSK.[L]		0.00115044	0.000286606	1	1	1	O00193	O00193 [75-91]		1	2056.94917	High	High	0.000287	0.0008633	2.75
False	High	[R].TDPLGSPDVFTR.[S]	1xPhospho [S6(100)]	0.000871976	0.000286606	1	1	1	Q9P267	Q9P267 [241-252]	Q9P267 1xPhospho [S246(100)]	0	1384.61444	High	High	0.000287	0.0006722	2.22
False	High	[K].SLLGDSAPTLHLNKGTPSQSPVVGR.[S]	2xPhospho [T16(100); S20(100)]	0.00105165	0.000286606	1	1	1	P52594	P52594 [162-186]	P52594 2xPhospho [T177(100); S181(100)]	1	2691.29029	High	High	0.000287	0.0007945	5.25
False	High	[K].KLNAGYSNTATEWSQPR.[F]		0.00114639	0.000286606	1	1	1	O75717	O75717 [840-856]		1	1922.93551	High	High	0.000287	0.0008585	2.35
False	High	[R].ILYQNLNEPTTWSLTSDR.[T]		0.00105165	0.000286606	1	1	1	Q99996	Q99996 [3459-3476]		0	2151.07167	High	High	0.000287	0.0007961	1.95
False	High	[K].FQEEANIYAAK.[T]	1xPhospho [Y8(100)]	0.00055391	0.000286606	1	1	1	P40424	P40424 [298-308]	P40424 1xPhospho [Y305(100)]	0	1363.59297	High	High	0.0002795	0.000444	2.16
False	High	[R].FQELLASPAYR.[A]		0.000916682	0.000286606	1	1	1	Q9NSI2	Q9NSI2 [197-207]		0	1294.67901	High	High	0.000287	0.0007022	2.42
False	High	[K].KVPLPGPGSPEVK.[R]	1xPhospho [S9(100)]	0.00106966	0.000286606	1	1	1	Q8WXD9	Q8WXD9 [1249-1261]	Q8WXD9 1xPhospho [S1257(100)]	1	1384.72359	High	High	0.000287	0.0008081	2.79
False	High	[K].KVPLPGPGSPEVKR.[A]	1xPhospho [S9(100)]	0.000977532	0.000286606	1	1	1	Q8WXD9	Q8WXD9 [1249-1262]	Q8WXD9 1xPhospho [S1257(100)]	2	1540.8247	High	High	0.000287	0.0007454	2.89
False	High	[R].TDGSISGDRQPVTVADYISR.[A]	1xDehydrated [T/S]	0.000651918	0.000286606	1	1	1	P51116	P51116 [598-617]		1	2119.04144	High	High	0.000287	0.0005172	2.79
False	High	[K].RPDDVPLSLSPSKR.[A]	1xPhospho [S10(100)]	0.000563972	0.000286606	1	1	1	Q9UFC0	Q9UFC0 [234-247]	Q9UFC0 1xPhospho [S243(100)]	1	1646.82616	High	High	0.0002795	0.0004523	2.94
False	High	[R].FSPSQVPIQTR.[S]	1xPhospho [S2(100)]	0.000736484	0.000286606	1	1	1	Q08AD1	Q08AD1 [1018-1028]	Q08AD1 1xPhospho [S1019(100)]	0	1339.64059	High	High	0.000287	0.0005772	2.26
False	High	[K].RPGSVSSTDQERELKEK.[Q]		0.00114237	0.000286606	1	1	1	Q9H1B7	Q9H1B7 [331-347]		2	1945.99376	High	High	0.000287	0.0008561	2.53
False	High	[K].TAVAPIER.[V]		0.000726106	0.000286606	2	4	1	P12236; P05141	P12236 [24-31]; P05141 [24-31]		0	856.48869	High	High	0.000287	0.0005704	2.15
False	High	[R].TASPPPPPK.[R]	1xPhospho [S3(100)]	0.000848241	0.000286606	1	1	3	Q8IYB3	Q8IYB3 [614-622]	Q8IYB3 1xPhospho [S616(100)]	0	971.45977	High	High	0.000287	0.0006566	2.86
False	High	[R].SGSFGKLR.[D]	1xPhospho [S3(99.6)]	0.00104107	0.000286606	1	1	1	Q9H0B6	Q9H0B6 [543-550]	Q9H0B6 1xPhospho [S545(99.6)]	1	931.43971	High	High	0.000287	0.0007883	2.52
False	High	[K].TASPPGPPPYGK.[R]	1xPhospho [T/S/Y]	0.000709937	0.000286606	1	1	1	P54259	P54259 [630-641]		0	1248.56603	High	High	0.000287	0.0005584	2.33
False	High	[R].TASPPALPK.[I]	1xPhospho [S3(100)]	0.000705976	0.000286606	1	1	3	Q13029	Q13029 [641-649]	Q13029 1xPhospho [S643(100)]	0	961.47542	High	High	0.000287	0.0005556	2.21
False	High	[R].ILSPSMASK.[L]	1xPhospho [S3(100)]	0.000587853	0.000286606	1	1	3	Q9Y6A5	Q9Y6A5 [69-77]	Q9Y6A5 1xPhospho [S71(100)]	0	1013.47371	High	High	0.000287	0.0004693	2.68
False	High	[R].LLSPRPSLLTPTGDPR.[A]	2xPhospho [S3(100); T10(100)]	0.000813188	0.000286606	1	1	1	Q9Y618	Q9Y618 [937-952]	Q9Y618 2xPhospho [S939(100); T946(100)]	0	1879.90786	High	High	0.000287	0.0006313	4.11
False	High	[R].ILSPSMASK.[L]	1xOxidation [M6]; 1xPhospho [S3(100)]	0.000794115	0.000286606	1	1	2	Q9Y6A5	Q9Y6A5 [69-77]	Q9Y6A5 1xPhospho [S71(100)]	0	1029.46863	High	High	0.000287	0.0006177	2.16
False	High	[R].TASPLPLRPDAPVEKSPEETATQVPSLESLTLKLEHEVVAR.[S]	2xPhospho [S3(98.9); S16(98.9)]	0.000563972	0.000286606	1	1	1	Q9HCK8	Q9HCK8 [1993-2033]	Q9HCK8 2xPhospho [S1995(98.9); S2008(98.9)]	2	4595.30455	High	High	0.0002795	0.0004524	2.62
False	High	[K].TASLPGYGR.[N]		0.000639744	0.000286606	1	1	1	O14639	O14639 [653-661]		0	921.47886	High	High	0.000287	0.0005083	2.44
False	High	[R].FSPDSQYIDNR.[S]	1xPhospho [Y7(99.5)]	0.000597144	0.000286606	1	1	1	Q8TEW0	Q8TEW0 [382-392]	Q8TEW0 1xPhospho [Y388(99.5)]	0	1421.5733	High	High	0.000287	0.0004762	2.39
False	High	[R].RPPSPEPSTK.[V]	1xPhospho [S4(100)]	0.000546857	0.000286606	1	1	5	Q01082	Q01082 [2099-2108]	Q01082 1xPhospho [S2102(100)]	0	1175.54563	High	High	0.0002795	0.0004393	2.9
False	High	[R].FSPPRHELSPPQKR.[M]	2xPhospho [S2(100); S9(100)]	0.000794115	0.000286606	1	1	4	Q9BXP5	Q9BXP5 [66-79]	Q9BXP5 2xPhospho [S67(100); S74(100)]	2	1835.83536	High	High	0.000287	0.0006179	3.63
False	High	[K].FSPPSPLPQAVFSTSSR.[F]	1xPhospho [S5(100)]	0.00100025	0.000286606	1	1	3	Q99594	Q99594 [144-160]	Q99594 1xPhospho [S148(100)]	0	1884.88916	High	High	0.000287	0.0007608	1.8
False	High	[R].RPPTPEAQSEEERSDEEPEAK.[E]	2xPhospho [T4(100); S14(99.1)]	0.000673551	0.000286606	1	1	1	Q9BTK6	Q9BTK6 [135-155]	Q9BTK6 2xPhospho [T138(100); S148(99.1)]	1	2571.02838	High	High	0.000287	0.0005324	3.32
False	High	[R].SGSFGKLR.[D]		0.000636324	0.000286606	1	1	1	Q9H0B6	Q9H0B6 [543-550]		1	851.47338	High	High	0.000287	0.000505	2.49
False	High	[R].LLSVTSDEGSMNAFTGR.[G]	1xPhospho [S6(98.7)]	0.00071193	0.000286606	1	1	1	Q8WYB5	Q8WYB5 [353-369]	Q8WYB5 1xPhospho [S358(98.7)]	0	1864.81467	High	High	0.000287	0.0005594	2.71
False	High	[R].FSIAPSSLDPSNRKPLTVLNK.[G]		0.00099042	0.000286606	1	1	1	P53350	P53350 [325-345]		1	2284.26596	High	High	0.000287	0.0007538	2.47
False	High	[R].ILSQSTDSLNMR.[N]	1xOxidation [M11]	0.00111089	0.000286606	1	1	2	Q92974	Q92974 [170-181]		0	1380.67875	High	High	0.000287	0.0008367	1.97
False	High	[R].FSDYVEVAK.[A]		0.00065016	0.000286606	1	1	1	Q96KR7	Q96KR7 [501-509]		0	1057.52005	High	High	0.000287	0.0005151	1.63
False	High	[R].RPHGSTLSVSASPEK.[S]	1xPhospho [S12(100)]	0.000519702	0.000286606	1	1	1	Q92738	Q92738 [669-683]	Q92738 1xPhospho [S680(100)]	0	1632.77413	High	High	0.0002795	0.0004193	3.01
False	High	[K].SILPYPVSPK.[Q]	1xPhospho [S8(100)]	0.000603445	0.000286606	1	1	3	Q8IWI9	Q8IWI9 [917-926]	Q8IWI9 1xPhospho [S924(100)]	0	1180.60135	High	High	0.000287	0.0004818	2.94
False	High	[K].IISTTASKTETPIVSK.[S]	1xPhospho [T/S]	0.000644923	0.000286606	1	1	1	O95292	O95292 [140-155]		1	1755.91397	High	High	0.000287	0.000511	3.4
False	High	[K].RPKEEEWDPEYTPK.[S]	1xPhospho [T12(100)]	0.000500353	0.000286606	1	1	1	Q9NYF8	Q9NYF8 [829-842]	Q9NYF8 1xPhospho [T840(100)]	1	1883.82114	High	High	0.0002795	0.0004043	2.84
False	High	[R].LISSPTSFIDVGAR.[L]	1xPhospho [S/T]	0.000835469	0.000286606	1	1	1	Q86WG5	Q86WG5 [1276-1289]		0	1542.75635	High	High	0.000287	0.0006475	1.82
False	High	[R].SGSGGGSAKEPQEER.[S]	1xPhospho [S3(100)]	0.000955569	0.000286606	1	1	2	Q9H4A3	Q9H4A3 [183-197]	Q9H4A3 1xPhospho [S185(100)]	1	1555.63842	High	High	0.000287	0.0007295	1.71
False	High	[R].FSEDDPEYMRLR.[N]	1xPhospho [Y8(100)]	0.00052634	0.000286606	1	1	1	P35612	P35612 [24-35]	P35612 1xPhospho [Y31(100)]	1	1637.66655	High	High	0.0002795	0.0004234	1.75
False	High	[R].FSEGVLQSPSQDQEK.[L]	1xPhospho [S8(100)]	0.00110322	0.000286606	1	1	1	Q9C0C2	Q9C0C2 [428-442]	Q9C0C2 1xPhospho [S435(100)]	0	1758.7582	High	High	0.000287	0.0008302	2.31
False	High	[R].RPILQLSPPGPR.[G]	1xDehydrated [S7(100)]	0.000813188	0.000286606	1	1	1	Q8N3X1	Q8N3X1 [12-23]	Q8N3X1 1xDehydrated [S18(100)]	0	1312.78481	High	High	0.000287	0.0006316	2.37
False	High	[K].FSFKKPFKLSGLSFK.[R]		0.000514462	0.000286606	1	1	1	P49006	P49006 [92-106]		2	1761.00979	High	High	0.0002795	0.0004147	1.91
False	High	[R].TASRPDDIPDSPSSPK.[V]	2xPhospho [S11(99.5); S14(99.5)]	0.000569825	0.000286606	1	1	2	Q5VZK9	Q5VZK9 [1278-1293]	Q5VZK9 2xPhospho [S1288(99.5); S1291(99.5)]	0	1829.73543	High	High	0.0002795	0.0004561	2.75
False	High	[R].SGSGISVISSTSVDQR.[L]	1xPhospho [S/T]	0.00055249	0.000286606	1	1	1	Q15811	Q15811 [313-328]		0	1659.75854	High	High	0.0002795	0.0004433	2.89
False	High	[K].RPMEEDGEEKSPSKK.[K]	1xPhospho [S11(99.5)]	0.00112647	0.000286606	1	1	1	Q12906	Q12906 [372-386]	Q12906 1xPhospho [S382(99.5)]	2	1826.79902	High	High	0.000287	0.0008455	2.45
False	High	[K].ILSSMGNDDKSSIAGSEDAEPLAPPIKPIKPVTR.[N]		0.000541294	0.000286606	1	1	1	Q03164	Q03164 [1104-1137]		1	3533.85197	High	High	0.0002795	0.000435	2.66
False	High	[K].TGPAPATAGFYEYGK.[A]	1xPhospho [Y11(99)]	0.000589388	0.000286606	1	1	1	Q5T481	Q5T481 [219-233]	Q5T481 1xPhospho [Y229(99)]	0	1609.69342	High	High	0.000287	0.0004715	2.22
False	High	[R].EYVKQTWNLQGQALEQAIISQKPQLEK.[L]		0.000494081	0.000286606	1	1	1	P43405	P43405 [130-156]		1	3170.68444	High	High	0.0002795	0.0003992	2.46
False	High	[R].FGGSYGGRFESSYR.[N]		0.000603445	0.000286606	1	1	1	Q5BKZ1	Q5BKZ1 [103-116]		1	1569.70808	High	High	0.000287	0.0004816	2.22
False	High	[K].EQQNISPVVEEEPEFSLPQPSLHDLTQDK.[L]	1xPhospho [S16(98.8)]	0.000598711	0.000286606	1	1	1	O60293	O60293 [993-1021]	O60293 1xPhospho [S1008(98.8)]	0	3413.57845	High	High	0.000287	0.0004782	2.14
False	High	[R].IQSLPDLSR.[L]		0.00108812	0.000286606	1	1	1	Q96P16	Q96P16 [283-291]		0	1028.57348	High	High	0.000287	0.0008199	2.06
False	High	[R].RKLEESASFESLSPSSRPASPTR.[S]	1xPhospho [S20(98.4)]	0.00108439	0.000286606	1	1	1	P25054	P25054 [2454-2476]	P25054 1xPhospho [S2473(98.4)]	2	2599.25118	High	High	0.000287	0.0008182	3.55
False	High	[K].RKLSGDQPAAR.[T]	1xPhospho [S4(100)]	0.000775696	0.000286606	1	1	1	Q13428	Q13428 [1347-1357]	Q13428 1xPhospho [S1350(100)]	2	1278.63142	High	High	0.000287	0.0006054	3.16
False	High	[K].KSFKLSGFSFK.[K]		0.000587853	0.000286606	1	1	1	P29966	P29966 [162-172]		2	1275.70958	High	High	0.000287	0.0004701	1.8
False	High	[K].RKNITYEELR.[N]		0.000539914	0.000286606	1	1	1	Q9NX40	Q9NX40 [194-203]		2	1321.72227	High	High	0.0002795	0.0004344	2.67
False	High	[R].TPQAPASANLVGPR.[S]		0.000753544	0.000286606	1	1	2	Q9UQ35	Q9UQ35 [2329-2342]		0	1378.74374	High	High	0.000287	0.00059	1.96
False	High	[R].TPQLKDSSQTSR.[F]		0.00108068	0.000286606	1	1	1	Q6PKG0	Q6PKG0 [788-799]		1	1347.68628	High	High	0.000287	0.0008145	1.71
False	High	[K].SLADIEEEYNYGFVVEK.[T]	1xPhospho [Y9(99.2)]	0.000605034	0.000286606	1	1	1	Q96EY5	Q96EY5 [246-262]	Q96EY5 1xPhospho [Y254(99.2)]	0	2084.91001	High	High	0.000287	0.0004825	2.2
False	High	[R].SLALMYESEK.[V]	1xPhospho [Y6(100)]	0.000517074	0.000286606	1	1	1	O95721	O95721 [63-72]	O95721 1xPhospho [Y68(100)]	0	1250.53743	High	High	0.0002795	0.0004165	2.52
False	High	[R].KPSGSPDLWKLSPDQRK.[T]	2xPhospho [S5(98.7); S12(100)]	0.000832949	0.000286606	1	1	1	Q96JM3	Q96JM3 [441-457]	Q96JM3 2xPhospho [S445(98.7); S452(100)]	2	2098.97225	High	High	0.000287	0.0006451	3.6
False	High	[R].EREIFSGSLR.[T]		0.00065902	0.000286606	1	1	1	Q68DQ2	Q68DQ2 [170-179]		1	1193.62731	High	High	0.000287	0.0005223	2.12
False	High	[R].TPMKTSSGDPPSPLVK.[Q]	1xPhospho [S12(100)]	0.00111864	0.000286606	1	1	2	Q99618	Q99618 [76-91]	Q99618 1xPhospho [S87(100)]	1	1721.81796	High	High	0.000287	0.0008396	2.73
False	High	[K].SLAQVEEPAIENVKPPGSPVAK.[L]	1xPhospho [S18(100)]	0.000692361	0.000286606	1	1	2	Q9NXL9	Q9NXL9 [898-919]	Q9NXL9 1xPhospho [S915(100)]	0	2340.18467	High	High	0.000287	0.000546	2.78
False	High	[R].TPLGPLSSR.[S]		0.000622889	0.000286606	1	1	1	Q01167	Q01167 [360-368]		0	927.52581	High	High	0.000287	0.0004957	1.78
False	High	[R].LQRSPVLK.[R]	1xPhospho [S4(100)]	0.000773438	0.000286606	1	1	2	Q6F5E8	Q6F5E8 [1378-1385]	Q6F5E8 1xPhospho [S1381(100)]	1	1020.56016	High	High	0.000287	0.0006039	3.08
False	High	[K].TPPAPSPFDLPELK.[H]	1xPhospho [S6(100)]	0.000616315	0.000286606	1	1	2	O95239	O95239 [1181-1194]	O95239 1xPhospho [S1186(100)]	0	1588.76585	High	High	0.000287	0.0004906	2.55
False	High	[R].KSEYLLPVAPSKPTAPIFLQGLSDLK.[V]		0.00103409	0.000286606	1	1	1	Q15746	Q15746 [608-633]		1	2812.58589	High	High	0.000287	0.0007839	1.84
False	High	[R].RKGSGSEQEGEDEEGGER.[K]	1xPhospho [S4(99.5)]	0.000527679	0.000286606	1	1	1	Q6PD62	Q6PD62 [938-955]	Q6PD62 1xPhospho [S941(99.5)]	2	2015.79381	High	High	0.0002795	0.000425	2.21
False	High	[K].RKGSDDAPYSPTAR.[V]	2xPhospho [S4(100); S10(99.4)]	0.00061959	0.000286606	1	1	2	O75151	O75151 [896-909]	O75151 2xPhospho [S899(100); S905(99.4)]	2	1680.67786	High	High	0.000287	0.0004936	4.14
False	High	[K].KQFSLENVQEGEILHDAK.[T]	1xPhospho [S4(100)]	0.000589388	0.000286606	1	1	1	O75113	O75113 [297-314]	O75113 1xPhospho [S300(100)]	1	2165.02744	High	High	0.000287	0.0004713	3.42
False	High	[R].EQDLPLAEAVRPKTPPVVIK.[S]	1xPhospho [T14(100)]	0.00065902	0.000286606	1	1	2	Q96A49	Q96A49 [235-254]	Q96A49 1xPhospho [T248(100)]	1	2280.23631	High	High	0.000287	0.0005224	1.65
False	High	[K].RKAQAVSEEEEEEEGK.[S]		0.000896712	0.000286606	1	1	1	Q9GZR7	Q9GZR7 [76-91]		2	1847.86174	High	High	0.000287	0.0006896	1.55
False	High	[R].RKASEEIEDFR.[L]	1xPhospho [S4(100)]	0.000825456	0.000286606	1	1	1	Q96FT9	Q96FT9 [75-85]	Q96FT9 1xPhospho [S78(100)]	2	1459.6577	High	High	0.000287	0.0006391	3.36
False	High	[K].RKASGPPVSELITK.[A]		0.000813188	0.000286606	2	2	1	P16402; P10412	P16402 [34-47]; P10412 [33-46]		2	1482.86385	High	High	0.000287	0.0006318	2.09
False	High	[R].EQGTESRSSTPLPTISSSAENTR.[Q]		0.000592475	0.000286606	2	2	1	P42167; P42166	P42167 [151-173]; P42166 [151-173]		1	2435.16446	High	High	0.000287	0.0004734	2.08
False	High	[K].EQLQEHLQPMPEHDYFEFFSNDTSLYPHMYAR.[A]		0.00109563	0.000286606	1	1	1	Q9BZI7	Q9BZI7 [65-96]		0	3999.77413	High	High	0.000287	0.0008246	3.06
False	High	[R].EQLVDQGIMPPLKSPAAFHEQIK.[S]	1xPhospho [S14(100)]	0.000696212	0.000286606	1	1	1	Q9ULH7	Q9ULH7 [53-75]	Q9ULH7 1xPhospho [S66(100)]	1	2656.32045	High	High	0.000287	0.0005484	3.27
False	High	[K].EQLVEMTGLSPR.[V]	1xPhospho [S10(100)]	0.00064319	0.000286606	2	2	1	P61371; Q96A47	P61371 [212-223]; Q96A47 [222-233]	P61371 1xPhospho [S221(100)]; Q96A47 1xPhospho [S231(100)]	0	1439.66001	High	High	0.000287	0.0005098	2.32
False	High	[R].KPVTVSPTTPTSPTEGEAS.[-]	2xPhospho [T11(98.1); T/S]	0.000880107	0.000286606	1	1	1	Q9Y6G9	Q9Y6G9 [505-523]	Q9Y6G9 2xPhospho [T515(98.1); T/S]	0	2045.87159	High	High	0.000287	0.000678	3.57
False	High	[R].RKEDEVSIGSAPLAK.[Q]		0.00068664	0.000286606	1	1	1	Q7Z7G8	Q7Z7G8 [993-1007]		2	1599.87006	High	High	0.000287	0.000542	2.29
False	High	[R].EQMMNSSISSGSGSLR.[T]	1xOxidation [M4]	0.000562521	0.000286606	1	1	2	Q12959	Q12959 [562-577]		0	1686.74216	High	High	0.0002795	0.0004509	1.97
False	High	[R].TPQPSSPMDQMGK.[M]	1xOxidation [M]; 1xPhospho [S6(100)]	0.000515766	0.000286606	1	1	2	O14497	O14497 [377-389]	O14497 1xPhospho [S382(100)]	0	1499.59061	High	High	0.0002795	0.0004156	2.8
False	High	[K].LQTPNTFPK.[R]		0.00071393	0.000286606	1	1	2	Q14978	Q14978 [605-613]		0	1045.56767	High	High	0.000287	0.0005607	1.79
False	High	[R].TPQPSSPMDQMGK.[M]	1xPhospho [S6(99.5)]	0.000753544	0.000286606	1	1	2	O14497	O14497 [377-389]	O14497 1xPhospho [S382(99.5)]	0	1483.59569	High	High	0.000287	0.0005899	2.97
False	High	[K].KPTSPVKPIPQNTEYR.[T]	1xPhospho [T/S/Y]	0.000515766	0.000286606	1	1	1	P25054	P25054 [1771-1786]		0	1934.97355	High	High	0.0002795	0.0004159	2.59
False	High	[R].EQMMNSSISSGSGSLRTSQKR.[S]		0.00051057	0.000286606	1	1	1	Q12959	Q12959 [562-582]		2	2271.0816	High	High	0.0002795	0.0004123	2.5
False	High	[R].LQRLPSSSSEMGSQDGSPLRETR.[K]	1xPhospho [S17(100)]	0.000987174	0.000286606	1	1	1	Q9UJ14	Q9UJ14 [67-89]	Q9UJ14 1xPhospho [S83(100)]	2	2598.19777	High	High	0.000287	0.0007512	2.95
False	High	[R].EPSPVRYDNLSR.[TH]	1xPhospho [S3(100)]	0.00108439	0.000286606	2	2	1	Q9ULC8; Q9C0B5	Q9ULC8 [535-546]; Q9C0B5 [527-538]	Q9ULC8 1xPhospho [S537(100)]; Q9C0B5 1xPhospho [S529(100)]	1	1512.68425	High	High	0.000287	0.0008187	1.61
False	High	[R].SIDDEITEAKSGTATPQR.[S]	1xPhospho [T15(100)]	0.000580254	0.000286606	1	1	1	Q13131	Q13131 [476-493]	Q13131 1xPhospho [T490(100)]	1	1998.90157	High	High	0.000287	0.0004643	3.43
False	High	[K].ERPISLGIFPLPAGDGLLTPDAQK.[G]		0.000913789	0.000286606	1	1	1	O60271	O60271 [199-222]		0	2505.37115	High	High	0.000287	0.0007004	2.59
False	High	[R].ESEDDPESEPDDHEK.[R]	1xPhospho [S8(100)]	0.000874674	0.000286606	1	1	2	P16383	P16383 [173-187]	P16383 1xPhospho [S180(100)]	0	1837.62837	High	High	0.000287	0.0006733	2.37
False	High	[K].TPDSPPTPAPLLLDLGIPVGQR.[S]	1xPhospho [T/S]	0.000581763	0.000286606	1	1	1	Q16584	Q16584 [702-723]		0	2334.21049	High	High	0.000287	0.0004657	2.7
False	High	[R].SIDISATIPK.[F]		0.000549665	0.000286606	1	1	1	Q15003	Q15003 [92-101]		0	1044.59355	High	High	0.0002795	0.0004417	2.06
False	High	[R].ESETSVTTAQAAGDPEYLEQPSR.[S]	1xPhospho [Y17(100)]	0.00113438	0.000286606	1	1	1	Q9UHP3	Q9UHP3 [724-746]	Q9UHP3 1xPhospho [Y740(100)]	0	2546.09301	High	High	0.000287	0.0008519	1.96
False	High	[K].SLDIYSFIK.[E]		0.000580254	0.000286606	1	1	1	Q9NR50	Q9NR50 [260-268]		0	1085.58774	High	High	0.000287	0.0004642	1.94
False	High	[R].ESGSPYSVLVDTK.[M]	1xPhospho [S4(100)]	0.000679117	0.000286606	1	1	1	Q9Y2D9	Q9Y2D9 [54-66]	Q9Y2D9 1xPhospho [S57(100)]	0	1461.65088	High	High	0.000287	0.0005364	2.44
False	High	[K].ESKKEDLVFIFWAPESAPLK.[S]		0.000586323	0.000286606	2	2	2	P23528; Q9Y281	P23528 [93-112]; Q9Y281 [93-112]		2	2334.23801	High	High	0.000287	0.0004684	2.51
False	High	[K].ESDTKNEVNGTSEDIKSEGDTQSN.[-]		0.000913789	0.000286606	1	1	1	O95232	O95232 [409-432]		2	2584.11288	High	High	0.000287	0.0007013	2.3
False	High	[R].ESKVNGDDHHEEDMDMSD.[-]	1xPhospho [S17(100)]	0.00101023	0.000286606	1	1	1	Q05519	Q05519 [467-484]	Q05519 1xPhospho [S483(100)]	1	2169.73728	High	High	0.000287	0.0007676	3.22
False	High	[R].RLASTSDIEEK.[E]		0.000700095	0.000286606	1	1	2	O14974	O14974 [504-514]		1	1248.64302	High	High	0.000287	0.0005518	2.43
False	High	[R].ESIESEIR.[R]		0.000651918	0.000286606	1	1	1	P55072	P55072 [701-708]		0	962.47892	High	High	0.000287	0.000517	2.22
False	High	[K].LQIYGAGPK.[M]		0.000880107	0.000286606	1	1	1	P41229	P41229 [236-244]		0	946.53564	High	High	0.000287	0.0006772	2.14
False	High	[R].LQLSVTEVGTEK.[L]		0.000919589	0.000286606	1	1	1	P55196	P55196 [421-432]		0	1303.71037	High	High	0.000287	0.0007056	1.57
False	High	[K].LQLHESQKDYKTGFGGK.[F]	1xPhospho [Y10(98)]	0.00053172	0.000286606	1	1	1	Q14247	Q14247 [256-272]	Q14247 1xPhospho [Y265(98)]	2	2015.95863	High	High	0.0002795	0.0004282	1.84
False	High	[K].ESLKDSSSPGHDSPLDSK.[I]	1xPhospho [S2(100)]	0.000850831	0.000286606	1	1	1	Q7Z2Z1	Q7Z2Z1 [1155-1172]	Q7Z2Z1 1xPhospho [S1156(100)]	1	1965.84372	High	High	0.000287	0.000657	2.07
False	High	[R].LQLGTPPPLLAAR.[L]	1xPhospho [T5(100)]	0.000877384	0.000286606	1	1	1	Q9P2N5	Q9P2N5 [443-455]	Q9P2N5 1xPhospho [T447(100)]	0	1426.78178	High	High	0.000287	0.0006768	2.6
False	High	[R].ESLATSEMSAFHQPGPCEDPSCLTHGDYYDNLSLASPK.[W]	2xCarbamidomethyl [C17; C22]; 2xDehydrated [S2(100); S36(99.1)]	0.00109187	0.000286606	1	1	1	Q9UGP4	Q9UGP4 [152-189]	Q9UGP4 2xDehydrated [S153(100); S187(99.1)]	0	4175.80557	High	High	0.000287	0.0008223	3.41
False	High	[R].ERVPSVAEAPQLRPAGTAAAK.[T]		0.00108812	0.000286606	1	1	1	Q63ZY3	Q63ZY3 [536-556]		1	2119.16183	High	High	0.000287	0.0008198	2.9
False	High	[R].ERSPSPSFRWPFSGK.[T]	2xPhospho [S3(100); S5(100)]	0.000533076	0.000286606	1	1	1	P49585	P49585 [327-341]	P49585 2xPhospho [S329(100); S331(100)]	2	1924.81429	High	High	0.0002795	0.0004288	3.44
False	High	[R].ERSPSPLRGNVVPSPLPTR.[R]	3xPhospho [S3(100); S5(100); S14(98.9)]	0.000561074	0.000286606	1	1	2	Q9Y2V2	Q9Y2V2 [28-46]	Q9Y2V2 3xPhospho [S30(100); S32(100); S41(98.9)]	2	2299.03969	High	High	0.0002795	0.0004497	4.53
False	High	[K].IQQQFSDLKR.[K]		0.000919589	0.000286606	1	1	1	O94906	O94906 [138-147]		1	1262.68516	High	High	0.000287	0.0007052	2.39
False	High	[K].RKSGGNEVSIEER.[L]		0.000616315	0.000286606	1	1	1	Q15061	Q15061 [429-441]		2	1460.74519	High	High	0.000287	0.0004908	2.82
False	High	[K].KPPLLNNADSVQAK.[V]		0.000514462	0.000286606	1	1	1	P09874	P09874 [748-761]		0	1494.82747	High	High	0.0002795	0.0004147	1.68
False	High	[R].RKSHEAEVLK.[Q]	1xPhospho [S3(100)]	0.000606629	0.000286606	1	1	1	P16949	P16949 [61-70]	P16949 1xPhospho [S63(100)]	2	1276.64093	High	High	0.000287	0.0004831	3.59
False	High	[K].RKSSENNGTLVSK.[Q]	1xPhospho [S3(99.5)]	0.000899525	0.000286606	1	1	1	Q9Y4C1	Q9Y4C1 [262-274]	Q9Y4C1 1xPhospho [S264(99.5)]	2	1499.72136	High	High	0.000287	0.0006909	2.16
False	High	[K].KPPAPPSPVQSQSPSTNWSPAVPVKK.[A]	3xPhospho [S7(100); S11(98.6); S13(100)]	0.00094638	0.000286606	1	1	5	Q8IYB3	Q8IYB3 [763-788]	Q8IYB3 3xPhospho [S769(100); S773(98.6); S775(100)]	1	2951.35052	High	High	0.000287	0.0007231	2.41
False	High	[K].TPGDFYDRR.[T]		0.000641464	0.000286606	1	1	1	Q3V6T2	Q3V6T2 [1739-1747]		1	1126.5276	High	High	0.000287	0.0005086	2.04
False	High	[K].KPPAPPSPVQSQSPSTNWSPAVPVK.[K]	3xPhospho [S7(100); S13(100); S19(100)]	0.00102377	0.000286606	1	1	1	Q8IYB3	Q8IYB3 [763-787]	Q8IYB3 3xPhospho [S769(100); S775(100); S781(100)]	0	2823.25556	High	High	0.000287	0.0007764	3.35
False	High	[K].ERPVQSLKTSR.[D]		0.000908044	0.000286606	1	1	1	Q8NEY8	Q8NEY8 [192-202]		1	1300.73317	High	High	0.000287	0.0006971	2.26
False	High	[R].LQQGAGLESPQGQPEPGAASPQRQQDLHLESPQRQPEYSPESPR.[C]	2xPhospho [S20(100); S39(97.7)]	0.00102036	0.000286606	1	1	2	Q9H6F5	Q9H6F5 [72-115]	Q9H6F5 2xPhospho [S91(100); S110(97.7)]	2	4965.25889	High	High	0.000287	0.0007746	4.31
False	High	[R].LQQGAGLESPQGQPEPGAASPQR.[Q]	2xPhospho [S9(100); S20(100)]	0.00114237	0.000286606	1	1	2	Q9H6F5	Q9H6F5 [72-94]	Q9H6F5 2xPhospho [S80(100); S91(100)]	0	2463.07012	High	High	0.000287	0.0008581	3.44
False	High	[R].RKTSQSEEEEAPR.[G]	1xPhospho [T/S]	0.000740696	0.000286606	1	1	1	Q7RTP6	Q7RTP6 [682-694]		2	1626.71192	High	High	0.000287	0.00058	1.91
False	High	[K].ERSGVSLAALK.[K]		0.000968028	0.000286606	3	3	1	P16402; P10412; P16403	P16402 [54-64]; P10412 [53-63]; P16403 [53-63]		1	1130.6528	High	High	0.000287	0.0007394	2.7
False	High	[R].TPFGPLSSR.[S]		0.000598711	0.000286606	1	1	2	P85037	P85037 [407-415]		0	961.51016	High	High	0.000287	0.0004779	2.27
False	High	[R].ERSISADSFDQR.[D]		0.000648408	0.000286606	1	1	1	O00512	O00512 [100-111]		1	1410.6608	High	High	0.000287	0.0005136	2.63
False	High	[R].LQPHNLADVLTVNPDSPASDPTVFHKR.[Y]	1xPhospho [S16(100)]	0.000549665	0.000286606	1	1	1	P29597	P29597 [869-895]	P29597 1xPhospho [S884(100)]	1	3048.49387	High	High	0.0002795	0.0004413	3.81
False	High	[K].RKTVTAMDVVYALK.[R]		0.000891126	0.000286606	1	1	1	P62805	P62805 [79-92]		2	1594.89852	High	High	0.000287	0.0006853	1.94
False	High	[K].TPKGPSSVEDIK.[A]		0.000835469	0.000286606	1	1	3	P06748	P06748 [237-248]		1	1257.66851	High	High	0.000287	0.0006473	2.08
False	High	[R].EPSPVRYDNLSR.[TH]		0.00114639	0.000286606	2	2	1	Q9ULC8; Q9C0B5	Q9ULC8 [535-546]; Q9C0B5 [527-538]		1	1432.71792	High	High	0.000287	0.0008598	1.5
False	High	[R].TPSNGAEGLTPR.[S]		0.00109942	0.000286606	1	1	1	Q99459	Q99459 [415-426]		0	1199.60149	High	High	0.000287	0.0008272	2.16
False	High	[K].EPLIPASPK.[A]	1xPhospho [S7(100)]	0.000648408	0.000286606	1	1	2	Q9Y613	Q9Y613 [517-525]	Q9Y613 1xPhospho [S523(100)]	0	1031.51729	High	High	0.000287	0.0005136	2.74
False	High	[R].LRRESPESEGPIYEGLIL.[-]	1xPhospho [Y13(100)]	0.000511864	0.000286606	1	1	2	Q96QK1	Q96QK1 [779-796]	Q96QK1 1xPhospho [Y791(100)]	2	2138.05293	High	High	0.0002795	0.000413	3.65
False	High	[R].ELQPSEEVTWK.[-]		0.000530369	0.000286606	1	1	1	O75438	O75438 [48-58]		0	1345.66342	High	High	0.0002795	0.000427	1.96
False	High	[R].LRRDYSYER.[V]		0.000762292	0.000286606	1	1	3	P48634	P48634 [1009-1017]		2	1257.63346	High	High	0.000287	0.0005949	2.23
False	High	[R].KRGHTASESDEQQWPEEK.[R]	2xPhospho [S9(100); T/S]	0.000787133	0.000286606	1	1	1	Q9NTI5	Q9NTI5 [1251-1268]	Q9NTI5 2xPhospho [S1259(100); T/S]	2	2301.91731	High	High	0.000287	0.0006136	3.43
False	High	[K].ELRMSLPAR.[L]		0.000955569	0.000286606	1	1	1	Q2M3G4	Q2M3G4 [162-170]		1	1072.59317	High	High	0.000287	0.0007305	1.51
False	High	[K].SKPVLEPLTPPLGSPRPR.[D]	2xPhospho [T9(100); S14(100)]	0.000899525	0.000286606	1	1	1	Q9H7P9	Q9H7P9 [437-454]	Q9H7P9 2xPhospho [T445(100); S450(100)]	0	2101.06067	High	High	0.000287	0.000691	3.93
False	High	[R].RGSSSSSPEHSASSDSTKAPQTPR.[S]	3xPhospho [S3(98.8); S6(98.8); S7(98.8)]	0.000934331	0.000286606	1	1	1	Q9P275	Q9P275 [608-631]	Q9P275 3xPhospho [S610(98.8); S613(98.8); S614(98.8)]	2	2684.03864	High	High	0.000287	0.0007164	1.94
False	High	[K].SKGESDDFHMDFDSAVAPR.[A]	1xPhospho [S]	0.000707953	0.000286606	1	1	1	P11388	P11388 [1491-1509]		1	2190.87979	High	High	0.000287	0.0005574	2.71
False	High	[K].TQTPPVSPAPQPTEERLPSSPVYEDAASFK.[A]	1xPhospho [T/S/Y]	0.000655456	0.000286606	1	1	1	Q14247	Q14247 [399-428]		1	3306.55659	High	High	0.000287	0.0005198	3.12
False	High	[R].SKFDSDEEEEDTENVEAASSGK.[V]		0.000704008	0.000286606	1	1	1	Q8TF01	Q8TF01 [286-307]		1	2402.99539	High	High	0.000287	0.0005538	1.97
False	High	[K].ELSPAGSISK.[N]	1xPhospho [S3(100)]	0.000505433	0.000286606	1	1	2	O95453	O95453 [617-626]	O95453 1xPhospho [S619(100)]	0	1068.49728	High	High	0.0002795	0.0004082	2.77
False	High	[R].ELSPDFYQPGPDYVK.[Q]	1xPhospho [S3(100)]	0.000704008	0.000286606	1	1	1	Q9HDC5	Q9HDC5 [411-425]	Q9HDC5 1xPhospho [S413(100)]	0	1834.79352	High	High	0.000287	0.0005539	2.11
False	High	[R].RGSVSSVSPKPPSSFK.[M]	1xPhospho [S8(100)]	0.000958661	0.000286606	1	1	1	Q9NZJ0	Q9NZJ0 [483-498]	Q9NZJ0 1xPhospho [S490(100)]	1	1726.85238	High	High	0.000287	0.0007311	3.42
False	High	[R].KRKPSTSDDSDSNFEK.[I]	3xPhospho [S7(99.7); S10(99.4); S/T]	0.000905191	0.000286606	1	1	1	P11388	P11388 [1465-1480]	P11388 3xPhospho [S1471(99.7); S1474(99.4); S/T]	2	2080.76615	High	High	0.000287	0.0006959	3.48
False	High	[K].TQSLPVTEKVTENQIPAK.[N]		0.000700095	0.000286606	1	1	1	Q9NQW6	Q9NQW6 [483-500]		1	1983.0757	High	High	0.000287	0.0005513	2.26
False	High	[R].KQSEADLAETRPDLK.[N]		0.000768951	0.000286606	1	1	1	Q6UX15	Q6UX15 [297-311]		1	1700.88135	High	High	0.000287	0.0006009	2.38
False	High	[R].SKRPPKSPEEEGQMSS.[-]	2xPhospho [S7(100); S]	0.00106602	0.000286606	1	1	2	Q9BRL6	Q9BRL6 [267-282]	Q9BRL6 2xPhospho [S273(100); S]	2	1933.77625	High	High	0.000287	0.0008043	3.5
False	High	[R].LRRFSPSQVPIQTR.[S]	1xPhospho [S5(100)]	0.000987174	0.000286606	1	1	1	Q08AD1	Q08AD1 [1015-1028]	Q08AD1 1xPhospho [S1019(100)]	2	1764.92688	High	High	0.000287	0.0007522	3.06
False	High	[K].ELPPPSEEIKTGEDEDEEDNDALLKENESPDVR.[R]	1xPhospho [S29(100)]	0.000730231	0.000286606	1	1	1	Q96FV9	Q96FV9 [532-564]	Q96FV9 1xPhospho [S560(100)]	2	3818.66515	High	High	0.000287	0.0005734	3.4
False	High	[R].RGSPVPPVPER.[R]	1xPhospho [S3(100)]	0.000871976	0.000286606	1	1	2	Q6ZRV2	Q6ZRV2 [912-922]	Q6ZRV2 1xPhospho [S914(100)]	1	1270.63036	High	High	0.000287	0.000672	2.62
False	High	[K].ISASLKQALDKLK.[L]		0.000871976	0.000286606	1	1	1	Q9UHD1	Q9UHD1 [122-134]		2	1414.86279	High	High	0.000287	0.0006724	1.87
False	High	[R].LSAITMALQYGSESEEDAALAAAR.[Y]	1xOxidation [M6]; 1xDehydrated [S/T]	0.00104458	0.000286606	1	1	1	Q86U86	Q86U86 [342-365]		0	2466.18169	High	High	0.000287	0.0007898	1.97
False	High	[R].LSAKPAPPKPEPKPK.[K]		0.000934331	0.000286606	1	1	2	P05204	P05204 [28-42]		0	1584.94719	High	High	0.000287	0.0007144	1.8
False	High	[K].TSAQTTPSKIPR.[Y]	1xPhospho [T6(100)]	0.000762292	0.000286606	1	1	1	O95684	O95684 [165-176]	O95684 1xPhospho [T170(100)]	1	1366.67262	High	High	0.000287	0.0005955	2.21
False	High	[R].LRTSTSDLSR.[G]		0.000850831	0.000286606	1	1	2	Q5T5U3	Q5T5U3 [1858-1867]		1	1135.60658	High	High	0.000287	0.0006575	2.35
False	High	[K].KRDFSLEQLR.[Q]		0.00083044	0.000286606	1	1	1	O15173	O15173 [100-109]		2	1291.71171	High	High	0.000287	0.0006442	2.28
False	High	[K].EILVGDVGQTVDDPYATFVK.[M]		0.000578749	0.000286606	1	1	1	P23528	P23528 [54-73]		0	2166.09649	High	High	0.000287	0.0004628	2.07
False	High	[R].ELLYGGTSPTAETILK.[N]	1xPhospho [S8(99.5)]	0.000562521	0.000286606	1	1	1	O95793	O95793 [458-473]	O95793 1xPhospho [S465(99.5)]	0	1772.87177	High	High	0.0002795	0.0004505	2.47
False	High	[K].ELNSEVGSETESNVDSEFAR.[T]	1xPhospho [S8(98.7)]	0.000993682	0.000286606	1	1	1	Q9Y4J8	Q9Y4J8 [634-653]	Q9Y4J8 1xPhospho [S641(98.7)]	0	2278.93472	High	High	0.000287	0.0007562	1.83
False	High	[R].TRSWDSSSPVDRPEPEAASPTTR.[T]	2xPhospho [S19(100); S/T]	0.000853432	0.000286606	1	1	2	Q86WB0	Q86WB0 [352-374]	Q86WB0 2xPhospho [S370(100); S/T]	1	2689.12909	High	High	0.000287	0.0006594	3.77
False	High	[R].SKLVRLSSDSFAR.[L]		0.000546857	0.000286606	1	1	1	Q9HB09	Q9HB09 [236-248]		2	1465.81215	High	High	0.0002795	0.0004395	2.25
False	High	[K].SKGNYDEGFGR.[K]		0.000527679	0.000286606	1	1	2	Q9BT23	Q9BT23 [98-108]		1	1229.55454	High	High	0.0002795	0.0004253	2.35
False	High	[K].SKPIPIMPASPQK.[G]	1xPhospho [S10(100)]	0.000719981	0.000286606	1	1	2	O00429	O00429 [607-619]	O00429 1xPhospho [S616(100)]	0	1473.75351	High	High	0.000287	0.0005655	2.93
False	High	[R].RGSLSQEMAKGEEK.[L]	1xOxidation [M8]	0.0010624	0.000286606	1	1	1	Q8NFC6	Q8NFC6 [1075-1088]		2	1565.7588	High	High	0.000287	0.0008026	2.16
False	High	[R].TRSESEKSTEVVPK.[K]		0.00078945	0.000286606	1	1	2	Q9BZ95	Q9BZ95 [583-596]		2	1576.81769	High	High	0.000287	0.0006155	2.49
False	High	[R].LRSDPGPPTETPSQRPSPLK.[R]		0.000724056	0.000286606	1	1	1	P98174	P98174 [133-152]		1	2160.14076	High	High	0.000287	0.0005683	2.05
False	High	[K].SKGHYEVTGSDDETGKLQGSGVSLASK.[K]	1xPhospho [T/S/Y]	0.00101697	0.000286606	1	1	1	Q09666	Q09666 [5832-5858]		2	2817.29384	High	High	0.000287	0.0007715	2.41
False	High	[K].EISPGSGPGEIR.[K]		0.000575755	0.000286606	1	1	1	O43491	O43491 [713-724]		0	1198.60624	High	High	0.000287	0.0004608	1.88
False	High	[R].LRLSPSPTSQR.[S]	1xPhospho [S6(100)]	0.000730231	0.000286606	1	1	6	P02545	P02545 [387-397]	P02545 1xPhospho [S392(100)]	1	1321.66239	High	High	0.000287	0.0005721	2.66
False	High	[K].EISPGSGPGEIR.[K]	1xPhospho [S6(100)]	0.000651918	0.000286606	1	1	2	O43491	O43491 [713-724]	O43491 1xPhospho [S718(100)]	0	1278.57257	High	High	0.000287	0.000517	2.51
False	High	[K].ELTEEKESAFEFLSSA.[-]		0.000523673	0.000286606	1	1	1	P40925	P40925 [319-334]		1	1816.84872	High	High	0.0002795	0.0004214	2.97
False	High	[R].KRSLSESSVIMDR.[A]		0.000629557	0.000286606	1	1	2	Q9H2Y7	Q9H2Y7 [857-869]		2	1507.7897	High	High	0.000287	0.0004998	3.1
False	High	[K].EMPQDLRSPARTPPSEEDSAEAER.[L]	1xPhospho [S8(100)]	0.000566889	0.000286606	1	1	2	O43765	O43765 [70-93]	O43765 1xPhospho [S77(100)]	2	2778.20364	High	High	0.0002795	0.000454	2.47
False	High	[K].TPTSSPASSPLVAK.[K]	2xPhospho [S5(99.2); S9(100)]	0.000494081	0.000286606	1	1	1	Q14684	Q14684 [728-741]	Q14684 2xPhospho [S732(99.2); S736(100)]	0	1502.65393	High	High	0.0002795	0.0003992	3.0
False	High	[R].RHSIEKETPTNVR.[Q]		0.000987174	0.000286606	1	1	3	Q08AE8	Q08AE8 [521-533]		2	1566.83468	High	High	0.000287	0.0007526	1.99
False	High	[R].RHSMQTEQIR.[L]		0.000497834	0.000286606	1	1	1	Q69YU3	Q69YU3 [471-480]		1	1285.64298	High	High	0.0002795	0.0004021	2.54
False	High	[K].ENDYESISDLQQGR.[D]		0.000614687	0.000286606	1	1	1	Q9NWQ8	Q9NWQ8 [414-427]		0	1653.73508	High	High	0.000287	0.0004897	2.04
False	High	[R].TPSSSPPITPPASETK.[I]	2xPhospho [T9(100); S/T]	0.000856045	0.000286606	1	1	2	Q9NZJ0	Q9NZJ0 [508-523]	Q9NZJ0 2xPhospho [T516(100); S/T]	0	1756.7442	High	High	0.000287	0.0006604	2.81
False	High	[R].LREQYGLGPYEAVTPLTK.[A]	1xPhospho [T14(99.2)]	0.000692361	0.000286606	1	1	1	Q12888	Q12888 [1596-1613]	Q12888 1xPhospho [T1609(99.2)]	1	2115.0522	High	High	0.000287	0.0005459	3.28
False	High	[R].ENNTHPEWSFTTVR.[K]		0.000856045	0.000286606	1	1	1	Q9P289	Q9P289 [317-330]		0	1717.79287	High	High	0.000287	0.0006621	2.42
False	High	[R].KREDSAPPSSVAR.[S]	1xPhospho [S5(100)]	0.000636324	0.000286606	1	1	1	Q9BZE4	Q9BZE4 [554-566]	Q9BZE4 1xPhospho [S558(100)]	2	1479.69515	High	High	0.000287	0.0005055	2.69
False	High	[R].ENSSSQDPQTEGTR.[-]		0.000940327	0.000286606	1	1	1	P15151	P15151 [404-417]		0	1535.65683	High	High	0.000287	0.0007198	1.64
False	High	[K].LREDNKTDEGPDTPSYNR.[D]	1xPhospho [T13(100)]	0.00065016	0.000286606	1	1	1	Q5SW79	Q5SW79 [908-925]	Q5SW79 1xPhospho [T920(100)]	2	2186.935	High	High	0.000287	0.0005156	2.06
False	High	[R].KRSVAVSDEEEVEEEAER.[R]		0.00078945	0.000286606	1	1	1	Q9Y6X9	Q9Y6X9 [737-754]		2	2090.98365	High	High	0.000287	0.0006147	2.68
False	High	[R].IRDLSGNLWER.[S]		0.000530369	0.000286606	1	1	1	Q9BS91	Q9BS91 [390-400]		1	1358.71752	High	High	0.0002795	0.0004265	2.84
False	High	[R].RHTSAEEEEPPPVK.[I]	1xPhospho [T/S]	0.000542678	0.000286606	1	1	2	Q9BZ95	Q9BZ95 [454-467]		1	1685.75306	High	High	0.0002795	0.0004359	2.73
False	High	[R].TPSPESHRSPAEGSER.[L]	1xPhospho [S3(100)]	0.000494081	0.000286606	1	1	1	Q66K74	Q66K74 [638-653]	Q66K74 1xPhospho [S640(100)]	1	1803.76575	High	High	0.0002795	0.0003997	2.53
False	High	[R].RHVTLPSSPR.[S]	1xPhospho [S8(99.7)]	0.000519702	0.000286606	1	1	1	Q5T4S7	Q5T4S7 [2712-2721]	Q5T4S7 1xPhospho [S2719(99.7)]	1	1229.61505	High	High	0.0002795	0.000419	2.89
False	High	[R].LRESKLPQDDDRPADEYDQPWEWNR.[V]	1xPhospho [Y17(100)]	0.00067171	0.000286606	1	1	1	Q15464	Q15464 [320-344]	Q15464 1xPhospho [Y336(100)]	2	3238.42256	High	High	0.000287	0.0005311	3.27
False	High	[R].ESLNVDVVK.[Y]		0.000555334	0.000286606	1	1	1	Q07866	Q07866 [523-531]		0	1002.5466	High	High	0.0002795	0.0004459	1.65
False	High	[R].RHSDPWGR.[Q]	1xPhospho [S3(100)]	0.000627881	0.000286606	1	1	2	Q92576	Q92576 [1896-1903]	Q92576 1xPhospho [S1898(100)]	1	1090.45782	High	High	0.000287	0.0004996	2.73
False	High	[K].IREYFGGFGEVESIELPMDNKTNK.[R]	1xOxidation [M18]	0.00105165	0.000286606	1	1	1	Q14103	Q14103 [198-221]		2	2789.34507	High	High	0.000287	0.0007965	3.24
False	High	[R].KQQQEPTGEPSPKRPR.[G]	1xPhospho [S11(100)]	0.000492837	0.000286606	1	1	2	P52926	P52926 [34-49]	P52926 1xPhospho [S44(100)]	2	1942.94946	High	High	0.0002795	0.0003982	3.79
False	High	[K].RGTSPRPPEGGLGYSQLGDDDLK.[E]	1xPhospho [T/S/Y]	0.00101023	0.000286606	1	2	1	P21127	P21127 [749-771]		1	2495.15622	High	High	0.000287	0.0007669	2.17
False	High	[K].KRLSQSDEDVIR.[L]	1xPhospho [S4(100)]	0.000794115	0.000286606	1	1	1	Q9H7D7	Q9H7D7 [118-129]	Q9H7D7 1xPhospho [S121(100)]	2	1525.73701	High	High	0.000287	0.0006175	2.76
False	High	[K].TQLSQGRSSPQLDPLR.[K]	1xPhospho [S4(99.3)]	0.00085867	0.000286606	1	1	2	Q8ND56	Q8ND56 [175-190]	Q8ND56 1xPhospho [S178(99.3)]	1	1862.91202	High	High	0.000287	0.0006623	3.31
False	High	[K].IRLESEEEGVPSTAIR.[E]		0.000546857	0.000286606	1	1	1	P06493	P06493 [35-50]		1	1785.93412	High	High	0.0002795	0.0004398	2.75
False	High	[K].RGYYGQSAR.[Y]		0.00083044	0.000286606	1	1	1	Q9UDY2	Q9UDY2 [1176-1184]		1	1057.51737	High	High	0.000287	0.0006431	2.36
False	High	[K].RHDSDTFPELK.[L]	1xPhospho [S4(100)]	0.000566889	0.000286606	1	1	1	P38398	P38398 [691-701]	P38398 1xPhospho [S694(100)]	1	1424.62059	High	High	0.0002795	0.0004548	2.37
False	High	[R].RHDSLHDPAAPSR.[A]		0.000603445	0.000286606	1	1	3	Q92625	Q92625 [884-896]		1	1458.71965	High	High	0.000287	0.0004818	1.58
False	High	[R].RHDSSGSGHSAFEPLVANGVPASFVPKPGSLKR.[G]		0.00052634	0.000286606	1	1	1	Q96HA1	Q96HA1 [342-374]		2	3388.75089	High	High	0.0002795	0.0004238	2.22
False	High	[R].KRQSPEPSPVTLGR.[R]	1xPhospho [S4(100)]	0.000677255	0.000286606	1	1	2	Q9NRL2	Q9NRL2 [1410-1423]	Q9NRL2 1xPhospho [S1413(100)]	2	1631.8265	High	High	0.000287	0.0005355	2.7
False	High	[R].TQEGSLSAR.[W]		0.000753544	0.000286606	1	1	1	P78527	P78527 [2620-2628]		0	948.4745	High	High	0.000287	0.0005896	1.53
False	High	[R].KRSASADNLTLPR.[W]		0.00114639	0.000286606	1	1	1	Q8ND76	Q8ND76 [322-334]		2	1428.79175	High	High	0.000287	0.0008608	2.57
False	High	[R].EMDTARTPLSEAEFEEIMNR.[N]	1xPhospho [T/S]	0.000880107	0.000286606	1	1	1	Q16630	Q16630 [401-420]		1	2449.04112	High	High	0.000287	0.0006774	2.4
False	High	[K].EMFEDTVEER.[V]		0.000492837	0.000286606	1	1	1	Q16576	Q16576 [5-14]		0	1284.54126	High	High	0.0002795	0.000398	1.88
False	High	[R].RHLSEGTNSYATR.[L]	1xPhospho [S4(100)]	0.000566889	0.000286606	1	1	1	Q14149	Q14149 [511-523]	Q14149 1xPhospho [S514(100)]	1	1571.69621	High	High	0.0002795	0.0004543	2.97
False	High	[R].SKSEDMDNVQSK.[R]	1xPhospho [S3(100)]	0.000971181	0.000286606	1	1	1	Q6VMQ6	Q6VMQ6 [557-568]	Q6VMQ6 1xPhospho [S559(100)]	1	1447.57707	High	High	0.000287	0.0007415	1.82
False	High	[R].KRSEGFSMDR.[K]	1xPhospho [S3(100)]	0.000971181	0.000286606	1	1	2	Q7Z4V5	Q7Z4V5 [452-461]	Q7Z4V5 1xPhospho [S454(100)]	2	1292.54531	High	High	0.000287	0.0007396	2.34
False	High	[K].SKSEEAHAEDSVMDHHFR.[K]	1xOxidation [M13]; 1xPhospho [S3(99.1)]	0.000747079	0.000286606	1	1	2	Q8NC51	Q8NC51 [328-345]	Q8NC51 1xPhospho [S330(99.1)]	1	2207.88119	High	High	0.000287	0.0005845	3.06
False	High	[K].ESLSTHTSPSQSPNSVHGSR.[R]	1xPhospho [S10(100)]	0.00112255	0.000286606	1	1	1	Q9H1K0	Q9H1K0 [208-227]	Q9H1K0 1xPhospho [S217(100)]	0	2174.94623	High	High	0.000287	0.0008448	2.39
False	High	[K].KPLLSPIPELPEVPEMTPSIPSIRR.[L]	1xPhospho [S5(100)]	0.00107699	0.000286606	1	1	1	Q69YH5	Q69YH5 [587-611]	Q69YH5 1xPhospho [S591(100)]	1	2876.53553	High	High	0.000287	0.0008119	2.53
False	High	[R].ESNYFGLSPEER.[R]		0.000492837	0.000286606	1	1	1	Q01804	Q01804 [436-447]		0	1427.64375	High	High	0.0002795	0.0003985	1.85
False	High	[R].LPNNSSRPSTPTINVLESK.[D]	1xPhospho [T10(98.9)]	0.00112255	0.000286606	1	1	1	Q15910	Q15910 [358-376]	Q15910 1xPhospho [T367(98.9)]	0	2134.05399	High	High	0.000287	0.0008423	2.23
False	High	[K].RLSGSSEDEEDSGKGEPTAK.[G]	2xPhospho [S6(99.4); S/T]	0.00057278	0.000286606	1	1	2	Q9BW71	Q9BW71 [328-347]	Q9BW71 2xPhospho [S333(99.4); S/T]	2	2238.87992	High	High	0.0002795	0.0004588	2.97
False	High	[R].TKSTGGAPTFNVTVTK.[T]		0.000974348	0.000286606	1	1	1	P07737	P07737 [90-105]		1	1608.85916	High	High	0.000287	0.0007429	2.2
False	High	[R].TKSSSEEVLER.[D]		0.000961768	0.000286606	1	1	1	Q96T83	Q96T83 [691-701]		1	1264.63794	High	High	0.000287	0.0007343	1.7
False	High	[K].LLNYAPLEK.[-]		0.000838	0.000286606	1	1	1	P62875	P62875 [59-67]		0	1060.60372	High	High	0.000287	0.000648	1.97
False	High	[R].SIFSGIGSTAEPVSQSTTSDYQWDVSR.[N]	1xPhospho [Y21(98.9)]	0.00063124	0.000286606	1	1	1	Q86UE4	Q86UE4 [344-370]	Q86UE4 1xPhospho [Y364(98.9)]	0	2985.31497	High	High	0.000287	0.000501	2.17
False	High	[R].RLSKPPFQTNPSPEMVSKLDLTDAK.[N]	1xPhospho [S12(100)]	0.000993682	0.000286606	1	1	1	Q4LE39	Q4LE39 [664-688]	Q4LE39 1xPhospho [S675(100)]	2	2879.43727	High	High	0.000287	0.0007558	2.25
False	High	[K].TKVGDGDLSAEEIPENEVSLRR.[A]	1xPhospho [S9(100)]	0.000601862	0.000286606	1	1	1	Q14684	Q14684 [237-258]	Q14684 1xPhospho [S245(100)]	2	2494.1821	High	High	0.000287	0.0004806	2.83
False	High	[K].FADEHVPGSPFTVK.[I]	1xPhospho [S9(100)]	0.000696212	0.000286606	1	1	1	O75369	O75369 [2075-2088]	O75369 1xPhospho [S2083(100)]	0	1610.72505	High	High	0.000287	0.0005491	2.53
False	High	[R].RLSLDIQSPPNIGLRR.[S]		0.000561074	0.000286606	1	1	1	Q9NSI6	Q9NSI6 [694-709]		2	1835.06099	High	High	0.0002795	0.0004496	3.36
False	High	[K].RLSIIGPTSR.[D]		0.000664417	0.000286606	1	1	2	Q9Y2U5	Q9Y2U5 [151-160]		1	1099.65822	High	High	0.000287	0.0005261	3.19
False	High	[K].FAFQAEVNR.[M]		0.000584798	0.000286606	1	1	1	P14625	P14625 [76-84]		0	1081.54252	High	High	0.000287	0.0004674	2.68
False	High	[K].RLSLPADIRLPEGYLEK.[L]		0.00052634	0.000286606	1	1	2	Q00536	Q00536 [117-133]		2	1970.10694	High	High	0.0002795	0.0004239	2.96
False	High	[K].SLGEKSPAASGAR.[R]	1xPhospho [S6(100)]	0.000949428	0.000286606	1	1	1	O75683	O75683 [69-81]	O75683 1xPhospho [S74(100)]	1	1310.61002	High	High	0.000287	0.000726	2.57
False	High	[R].LPHSSSSENIK.[S]		0.00057278	0.000286606	1	1	1	Q76I76	Q76I76 [1212-1222]		0	1198.60624	High	High	0.0002795	0.0004588	1.79
False	High	[R].KMGAPESGLAEYLFDKHTLGDSDNES.[-]	1xOxidation [M2]	0.000768951	0.000286606	1	1	1	P02794	P02794 [158-183]		2	2827.27269	High	High	0.000287	0.0005998	4.19
False	High	[K].TKPTQAAGPSSPQKPPTPEETK.[A]	1xPhospho [S/T]	0.000728164	0.000286606	1	1	3	P18887	P18887 [437-458]		0	2357.13845	High	High	0.000287	0.0005712	2.05
False	High	[R].KMSGGSTMSSGGGNTNNSNSK.[K]	1xPhospho [S/T]	0.000810767	0.000286606	1	1	1	Q86U70	Q86U70 [300-320]		1	2082.82162	High	High	0.000287	0.000629	1.55
False	High	[R].EYSSELNAPSQESDSHPR.[K]		0.000616315	0.000286606	1	1	1	P49756	P49756 [217-234]		0	2032.88427	High	High	0.000287	0.0004906	2.52
False	High	[K].KNDPVPVKCCETELIPK.[S]	2xCarbamidomethyl [C9; C10]; 1xPhospho [T12(100)]	0.000677255	0.000286606	1	1	1	O75445	O75445 [3350-3366]	O75445 1xPhospho [T3361(100)]	2	2106.99634	High	High	0.000287	0.0005343	1.97
False	High	[K].RLSEGRGLPPPPR.[G]		0.00115044	0.000286606	1	1	1	Q14151	Q14151 [830-842]		2	1431.81791	High	High	0.000287	0.0008635	1.44
False	High	[K].RLSEGRGLPPPPR.[G]	1xPhospho [S3(100)]	0.000773438	0.000286606	1	1	1	Q14151	Q14151 [830-842]	Q14151 1xPhospho [S832(100)]	2	1511.78424	High	High	0.000287	0.0006031	3.36
False	High	[R].KNQSSEDILR.[D]	1xPhospho [S4(99.6)]	0.00086929	0.000286606	1	1	1	Q13625	Q13625 [477-486]	Q13625 1xPhospho [S480(99.6)]	1	1269.58347	High	High	0.000287	0.0006708	2.51
False	High	[R].EVSPAPAVAGQSK.[G]	1xPhospho [S3(100)]	0.00057278	0.000286606	1	1	1	O60292	O60292 [1362-1374]	O60292 1xPhospho [S1364(100)]	0	1320.61952	High	High	0.0002795	0.0004583	1.73
False	High	[R].LPSAEETLSQK.[R]		0.000805957	0.000286606	1	1	1	Q8TCN5	Q8TCN5 [402-412]		0	1202.62631	High	High	0.000287	0.0006269	2.12
False	High	[K].TLFLSIPESR.[S]		0.000655456	0.000286606	1	1	1	Q15398	Q15398 [679-688]		0	1162.64665	High	High	0.000287	0.0005193	2.24
False	High	[K].TIETSPSLSR.[M]	1xPhospho [S5(100)]	0.000558195	0.000286606	1	1	1	Q9NVI1	Q9NVI1 [403-412]	Q9NVI1 1xPhospho [S407(100)]	0	1170.54021	High	High	0.0002795	0.0004478	2.39
False	High	[K].EVYMTPLRGVK.[A]		0.00100689	0.000286606	1	1	1	Q9BPX3	Q9BPX3 [927-937]		1	1292.70312	High	High	0.000287	0.0007644	2.06
False	High	[K].EWLRSPDNPMNQR.[A]	1xPhospho [S5(100)]	0.000757899	0.000286606	1	1	1	Q96CT7	Q96CT7 [203-215]	Q96CT7 1xPhospho [S207(100)]	1	1722.74178	High	High	0.000287	0.0005924	3.28
False	High	[K].EWNGVVSESDSPVKRPGRK.[A]	1xPhospho [S11(100)]	0.000755717	0.000286606	1	1	1	P18858	P18858 [41-59]	P18858 1xPhospho [S51(100)]	2	2207.06047	High	High	0.000287	0.0005916	3.02
False	High	[R].RLSESQLSFR.[R]		0.000908044	0.000286606	1	1	1	Q96PK6	Q96PK6 [616-625]		1	1222.65386	High	High	0.000287	0.0006971	2.26
False	High	[K].EWPVSSFNRPFPNSP.[-]	1xPhospho [S14(100)]	0.00081562	0.000286606	1	1	1	Q96H12	Q96H12 [261-275]	Q96H12 1xPhospho [S274(100)]	0	1840.80543	High	High	0.000287	0.0006333	2.66
False	High	[R].KSVSTSSPAGAAIASTSGASNNSSSN.[-]	1xPhospho [S25(95.9)]	0.000934331	0.000286606	1	1	1	Q86UE8	Q86UE8 [747-772]	Q86UE8 1xPhospho [S771(95.9)]	1	2420.0573	High	High	0.000287	0.0007146	3.06
False	High	[K].SGYLSSER.[L]		0.00071193	0.000286606	1	1	1	P15311	P15311 [144-151]		0	898.42649	High	High	0.000287	0.0005594	1.65
False	High	[R].EYFTFPASK.[S]	1xPhospho [Y2(100)]	0.000840543	0.000286606	1	1	2	P55196	P55196 [1229-1237]	P55196 1xPhospho [Y1230(100)]	0	1169.49147	High	High	0.000287	0.0006501	1.93
False	High	[R].IPPIIEESSSPPYR.[F]	1xPhospho [S10(100)]	0.00101697	0.000286606	1	1	1	Q6P9H4	Q6P9H4 [470-483]	Q6P9H4 1xPhospho [S479(100)]	0	1664.79313	High	High	0.000287	0.0007726	2.83
False	High	[R].RLSGGSHSYGGESPR.[L]	1xPhospho [S/Y]	0.000664417	0.000286606	1	1	1	Q13905	Q13905 [333-347]		1	1626.70202	High	High	0.000287	0.0005263	2.7
False	High	[R].FAHTNVESLVNEYDDNGEGIILFRPSHLTNK.[F]		0.000700095	0.000286606	1	1	1	P30101	P30101 [184-214]		0	3529.73464	High	High	0.000287	0.0005509	1.87
False	High	[R].FAILKESPR.[S]	1xPhospho [S7(100)]	0.000546857	0.000286606	1	1	1	Q5T5U3	Q5T5U3 [1521-1529]	Q5T5U3 1xPhospho [S1527(100)]	1	1140.58129	High	High	0.0002795	0.0004395	2.7
False	High	[K].FANLTPSR.[T]		0.000736484	0.000286606	1	1	1	O15027	O15027 [2050-2057]		0	905.48394	High	High	0.000287	0.0005772	2.36
False	High	[R].FAQPGSFEYEYAMR.[W]	1xOxidation [M13]	0.00102719	0.000286606	1	1	1	Q15233	Q15233 [257-270]		0	1711.74208	High	High	0.000287	0.0007779	2.01
False	High	[R].KISTEDINK.[R]		0.00100356	0.000286606	1	1	1	Q00536	Q00536 [108-116]		1	1047.56807	High	High	0.000287	0.0007618	1.43
False	High	[R].TGTLVEEAFWIDKIK.[S]		0.000773438	0.000286606	1	1	1	Q9UKV3	Q9UKV3 [1035-1049]		1	1749.94216	High	High	0.000287	0.000603	1.71
False	High	[R].FEGRPVPDGDAKQRSPK.[M]	1xPhospho [S15(100)]	0.000505433	0.000286606	1	1	1	A1X283	A1X283 [325-341]	A1X283 1xPhospho [S339(100)]	2	1963.93857	High	High	0.0002795	0.000408	3.2
False	High	[R].SGTLSPEIFEK.[S]	1xPhospho [S5(100)]	0.00100689	0.000286606	1	1	1	O60673	O60673 [1720-1730]	O60673 1xPhospho [S1724(100)]	0	1287.58683	High	High	0.000287	0.0007658	1.95
False	High	[R].TGSVQTPPDLESSEEVDAAEGAPEVVGPK.[S]		0.00052634	0.000286606	1	1	1	P28290	P28290 [1163-1191]		0	2895.37418	High	High	0.0002795	0.0004235	3.17
False	High	[R].FEPESPGFESR.[S]	1xPhospho [S5(100)]	0.000664417	0.000286606	1	1	3	Q9H5H4	Q9H5H4 [79-89]	Q9H5H4 1xPhospho [S83(100)]	0	1361.54094	High	High	0.000287	0.0005262	2.83
False	High	[K].SIGSPESTPK.[N]	1xPhospho [S4(100)]	0.000722014	0.000286606	1	1	1	Q8NEY1	Q8NEY1 [757-766]	Q8NEY1 1xPhospho [S760(100)]	0	1082.47655	High	High	0.000287	0.0005673	2.35
False	High	[R].RLSSLRASTSK.[S]		0.000787133	0.000286606	1	1	4	P62753	P62753 [233-243]		2	1205.69606	High	High	0.000287	0.0006126	1.78
False	High	[R].SLGSPLLHER.[G]	1xPhospho [S4(100)]	0.000551076	0.000286606	1	1	1	Q92844	Q92844 [126-135]	Q92844 1xPhospho [S129(100)]	0	1188.57726	High	High	0.0002795	0.0004427	2.56
False	High	[R].FERPMDYYEDLK.[M]	1xPhospho [Y8(100)]	0.00061959	0.000286606	1	1	1	Q9NQS3	Q9NQS3 [504-515]	Q9NQS3 1xPhospho [Y511(100)]	0	1685.6917	High	High	0.000287	0.0004937	2.75
False	High	[R].TGSQRQEGGQEAAAPAR.[Q]		0.000621236	0.000286606	1	1	1	P38935	P38935 [675-691]		1	1713.8263	High	High	0.000287	0.0004941	2.0
False	High	[K].SGTAETEPVEQDSSQPSLPLVR.[A]	1xPhospho [S/T]	0.000968028	0.000286606	1	1	2	Q12888	Q12888 [818-839]		0	2407.10245	High	High	0.000287	0.0007381	3.07
False	High	[R].RLSSSLNPSKR.[A]		0.000850831	0.000286606	1	1	1	Q13535	Q13535 [433-443]		2	1244.70696	High	High	0.000287	0.0006573	2.24
False	High	[R].TGSIVLPYIMSSTLR.[R]		0.000794115	0.000286606	1	1	1	Q9H7D0	Q9H7D0 [1654-1668]		0	1637.8931	High	High	0.000287	0.0006177	2.45
False	High	[R].KTSAVSSPLLDQQR.[N]		0.000624547	0.000286606	1	1	1	Q5T200	Q5T200 [236-249]		1	1529.8282	High	High	0.000287	0.0004962	3.03
False	High	[R].LNRSDSDSSTLAKK.[S]		0.00103063	0.000286606	1	1	1	Q6AWC2	Q6AWC2 [1017-1030]		2	1521.78672	High	High	0.000287	0.0007817	1.7
False	High	[R].TGSDHTNPTSPLLVKPSDLLEENK.[I]	1xPhospho [S10(99)]	0.000877384	0.000286606	1	1	1	Q96D71	Q96D71 [473-496]	Q96D71 1xPhospho [S482(99)]	0	2672.28148	High	High	0.000287	0.0006755	2.83
False	High	[K].TGVTSTSDSEEEGDDQEGEKK.[R]	2xPhospho [S7(100); S9(100)]	0.000694283	0.000286606	1	1	1	O75475	O75475 [267-287]	O75475 2xPhospho [S273(100); S275(100)]	1	2387.86473	High	High	0.000287	0.0005471	2.68
False	High	[R].TLIKSEPVSPK.[N]	1xPhospho [S9(100)]	0.000885591	0.000286606	1	1	1	Q3L8U1	Q3L8U1 [2071-2081]	Q3L8U1 1xPhospho [S2079(100)]	1	1278.6705	High	High	0.000287	0.0006819	2.21
False	High	[K].FEDYLNAESR.[V]		0.000592475	0.000286606	1	1	1	Q16181	Q16181 [138-147]		0	1243.55896	High	High	0.000287	0.000473	1.9
False	High	[K].SGTPPRQGSITSPQANEQSVTPQRR.[S]	3xPhospho [T3(98.4); T21(98.4); T/S]	0.000583278	0.000286606	1	1	1	Q9UQ35	Q9UQ35 [846-870]	Q9UQ35 3xPhospho [T848(98.4); T866(98.4); T/S]	2	2919.25472	High	High	0.000287	0.0004662	5.7
False	High	[K].RLSLSQPILSQQNNFK.[F]		0.000702047	0.000286606	1	1	1	Q9C0D2	Q9C0D2 [936-951]		1	1873.02902	High	High	0.000287	0.0005523	2.27
False	High	[R].RLSLTLR.[G]		0.00102377	0.000286606	1	1	1	Q00537	Q00537 [7-13]		1	858.55196	High	High	0.000287	0.0007763	2.48
False	High	[R].RISMEDLNK.[R]		0.000519702	0.000286606	1	1	1	Q00537	Q00537 [135-143]		1	1105.56702	High	High	0.0002795	0.000419	3.04
False	High	[R].FAVPTYAAK.[Q]		0.00083044	0.000286606	1	1	2	Q13443	Q13443 [773-781]		0	967.52474	High	High	0.000287	0.0006432	2.19
False	High	[R].FAVPTYAAK.[Q]	1xPhospho [Y6(99.6)]	0.00110705	0.000286606	1	1	1	Q13443	Q13443 [773-781]	Q13443 1xPhospho [Y778(99.6)]	0	1047.49107	High	High	0.000287	0.0008337	1.92
False	High	[R].SGTSQEELR.[I]		0.000522346	0.000286606	1	1	1	Q12756	Q12756 [934-942]		0	1006.47998	High	High	0.0002795	0.0004204	2.28
False	High	[K].IPDWFLNR.[Q]		0.000562521	0.000286606	1	1	1	P62269	P62269 [79-86]		0	1060.55744	High	High	0.0002795	0.0004511	2.34
False	High	[K].KTPLALAGSPTPK.[N]	1xPhospho [S9(99.4)]	0.00110322	0.000286606	1	1	2	O95785	O95785 [988-1000]	O95785 1xPhospho [S996(99.4)]	1	1360.72359	High	High	0.000287	0.0008311	3.48
False	High	[K].FAYTGTEMR.[T]		0.000688539	0.000286606	1	1	1	P46736	P46736 [52-60]		0	1075.48771	High	High	0.000287	0.000543	2.14
False	High	[K].THYPAQQGEYQTHQPVYHK.[I]		0.00106966	0.000286606	1	1	1	O95817	O95817 [231-249]		0	2312.0843	High	High	0.000287	0.0008084	2.65
False	High	[R].FDPFGPIGTSPPGPNPDHLPPPGYDDMYL.[-]	1xPhospho [S10(100)]	0.00065902	0.000286606	1	1	4	Q92530	Q92530 [243-271]	Q92530 1xPhospho [S252(100)]	0	3190.39038	High	High	0.000287	0.0005222	2.58
False	High	[K].KLTSDEEGEPSGK.[R]	1xPhospho [S4(99.5)]	0.000764502	0.000286606	1	1	2	Q8WVC0	Q8WVC0 [627-639]	Q8WVC0 1xPhospho [S630(99.5)]	1	1456.62031	High	High	0.000287	0.0005974	2.16
False	High	[R].THELRQGDDSSDEEDKER.[V]	2xPhospho [S10(100); S11(100)]	0.000522346	0.000286606	1	1	2	Q12846	Q12846 [5-22]	Q12846 2xPhospho [S14(100); S15(100)]	2	2305.86058	High	High	0.0002795	0.0004204	2.42
False	High	[R].FDSPRGPPPPR.[L]	1xPhospho [S3(100)]	0.000651918	0.000286606	1	1	3	Q9H4L4	Q9H4L4 [186-196]	Q9H4L4 1xPhospho [S188(100)]	1	1302.59906	High	High	0.000287	0.0005169	2.69
False	High	[R].TGYGGGFNER.[E]		0.000993682	0.000286606	1	1	1	O95218	O95218 [100-109]		0	1057.46975	High	High	0.000287	0.0007571	1.67
False	High	[R].FDWGPAPPTTFKPNSPDLAK.[H]	1xPhospho [S15(100)]	0.000590929	0.000286606	1	1	2	Q9HC56	Q9HC56 [918-937]	Q9HC56 1xPhospho [S932(100)]	0	2266.05801	High	High	0.000287	0.0004723	3.18
False	High	[R].SLGPSLATDKS.[-]		0.000537166	0.000286606	1	1	1	Q9H3N1	Q9H3N1 [270-280]		1	1075.56298	High	High	0.0002795	0.0004318	2.47
False	High	[R].KITPPSSPHSLTSTLVSLGHEEALEMAGSK.[N]	2xPhospho [T/S]	0.000680987	0.000286606	1	1	1	Q9BY89	Q9BY89 [1057-1086]		1	3264.5259	High	High	0.000287	0.0005379	2.92
False	High	[R].TGPFRGSQEER.[F]		0.00101359	0.000286606	1	1	1	P78332	P78332 [11-21]		1	1263.60764	High	High	0.000287	0.0007708	2.18
False	High	[K].EVPQVSYLDSPSLQPFQVEER.[R]	1xPhospho [S/Y]	0.000717956	0.000286606	1	1	1	Q96IT1	Q96IT1 [290-310]		0	2527.17523	High	High	0.000287	0.0005642	2.12
False	High	[R].TLLTGDGGGEATGSPLAQGK.[D]	1xPhospho [S14(100)]	0.000734391	0.000286606	1	1	1	Q6WCQ1	Q6WCQ1 [878-897]	Q6WCQ1 1xPhospho [S891(100)]	0	1909.89028	High	High	0.000287	0.0005762	2.39
False	High	[K].ESSTSEGADQKMSSPEDDSDTKR.[L]	2xPhospho [S3(98.3); T4(98.2)]	0.00101023	0.000286606	1	1	2	Q15424	Q15424 [371-393]	Q15424 2xPhospho [S373(98.3); T374(98.2)]	2	2646.97502	High	High	0.000287	0.0007668	1.95
False	High	[K].TLYSFFSPSPAR.[K]	1xPhospho [S7(99.5)]	0.000511864	0.000286606	1	1	3	P13051	P13051 [6-17]	P13051 1xPhospho [S12(99.5)]	0	1452.65591	High	High	0.0002795	0.0004133	2.12
False	High	[K].TLVLSSSPTSPTQEPLPGGKTPFK.[K]	1xPhospho [S10(99)]	0.000639744	0.000286606	1	1	1	Q96QF0	Q96QF0 [257-280]	Q96QF0 1xPhospho [S266(99)]	1	2549.28986	High	High	0.000287	0.0005074	2.89
False	High	[K].TLVLDFETEGERNSPNPR.[S]	1xPhospho [S14(100)]	0.00101359	0.000286606	1	1	1	Q5VUA4	Q5VUA4 [2078-2095]	Q5VUA4 1xPhospho [S2091(100)]	1	2153.9863	High	High	0.000287	0.0007697	2.86
False	High	[R].RLGSLLPVLSPTSLPSPLPATLETPVPAFLK.[N]	2xPhospho [S10(99.7); T/S]	0.000589388	0.000286606	1	1	2	P48681	P48681 [343-373]	P48681 2xPhospho [S352(99.7); T/S]	1	3371.80311	High	High	0.000287	0.0004713	2.22
False	High	[R].LQEDPNYSPQRFPNAQR.[A]	1xPhospho [S8(100)]	0.00104458	0.000286606	1	1	3	P46379	P46379 [1110-1126]	P46379 1xPhospho [S1117(100)]	1	2139.96076	High	High	0.000287	0.0007915	2.19
False	High	[K].ESVPEFPLSPPK.[K]	1xPhospho [S9(100)]	0.000541294	0.000286606	1	1	3	P16949	P16949 [30-41]	P16949 1xPhospho [S38(100)]	0	1406.66032	High	High	0.0002795	0.0004354	3.04
False	High	[R].KPGPPLSPEIRSPAGSPELR.[K]	3xPhospho [S7(100); S12(100); S16(100)]	0.00105165	0.000286606	1	1	2	Q96JM3	Q96JM3 [421-440]	Q96JM3 3xPhospho [S427(100); S432(100); S436(100)]	1	2325.04411	High	High	0.000287	0.0007959	4.65
False	High	[K].ESVTDYTTPSSSLPNTVATNNTK.[M]	1xPhospho [S2(98.7)]	0.000782528	0.000286606	1	1	1	Q9Y520	Q9Y520 [2185-2207]	Q9Y520 1xPhospho [S2186(98.7)]	0	2507.1185	High	High	0.000287	0.0006101	2.86
False	High	[K].TITLEVEPSDTIENVK.[A]		0.00083044	0.000286606	1	4	1	P62987	P62987 [12-27]		0	1787.9273	High	High	0.000287	0.0006439	2.16
False	High	[K].TLTDEVNSPDSDRR.[D]	1xPhospho [S8(100)]	0.000592475	0.000286606	1	1	3	Q8TAQ2	Q8TAQ2 [276-289]	Q8TAQ2 1xPhospho [S283(100)]	1	1684.7174	High	High	0.000287	0.0004733	3.26
False	High	[R].TLTAVHDAILEDLVFPSEIVGKR.[I]		0.00055391	0.000286606	1	1	3	P62081	P62081 [121-143]		1	2523.38171	High	High	0.0002795	0.0004447	2.15
False	High	[R].KSPVFSDEDSDLDFDISK.[L]	1xPhospho [S6(99.2)]	0.000504158	0.000286606	1	1	1	O00566	O00566 [162-179]	O00566 1xPhospho [S167(99.2)]	1	2123.90565	High	High	0.0002795	0.0004071	2.23
False	High	[R].KSPVFSDEDSDLDFDISK.[L]	2xPhospho [S6(98.6); S10(100)]	0.00068664	0.000286606	1	1	1	O00566	O00566 [162-179]	O00566 2xPhospho [S167(98.6); S171(100)]	1	2203.87198	High	High	0.000287	0.0005411	2.27
False	High	[R].ESYQMGHMR.[R]		0.000505433	0.000286606	1	1	1	O14672	O14672 [739-747]		0	1138.47682	High	High	0.0002795	0.0004083	2.02
False	High	[R].ETAPTSAYSSPAR.[S]		0.000787133	0.000286606	1	1	1	O43301	O43301 [14-26]		0	1337.63318	High	High	0.000287	0.0006136	2.06
False	High	[R].ESYDDVSSFR.[A]		0.000827942	0.000286606	1	1	1	Q99848	Q99848 [263-272]		0	1204.51167	High	High	0.000287	0.000642	2.0
False	High	[K].ESSTSEGADQKMSSPEDDSDTKR.[L]	1xPhospho [S14(99.1)]	0.000519702	0.000286606	1	1	2	Q15424	Q15424 [371-393]	Q15424 1xPhospho [S384(99.1)]	2	2567.00869	High	High	0.0002795	0.0004187	2.56
False	High	[K].LQELASPPAGRPTPAPR.[K]	1xPhospho [S6(100)]	0.000530369	0.000286606	1	1	2	Q8N3F8	Q8N3F8 [290-306]	Q8N3F8 1xPhospho [S295(100)]	0	1837.93202	High	High	0.0002795	0.0004273	3.08
False	High	[R].KSPSGPVKSPPLSPVGTTPVK.[L]	3xPhospho [S2(100); S9(100); S13(100)]	0.000928393	0.000286606	1	1	2	Q9BVC5	Q9BVC5 [181-201]	Q9BVC5 3xPhospho [S182(100); S189(100); S193(100)]	2	2300.07401	High	High	0.000287	0.0007117	2.47
False	High	[K].LQHSTSILR.[K]		0.00106966	0.000286606	1	1	2	Q6DN90	Q6DN90 [84-92]		0	1054.60037	High	High	0.000287	0.0008072	2.34
False	High	[K].SHSANDSEEFFR.[E]		0.000694283	0.000286606	1	1	1	Q6ICG6	Q6ICG6 [322-333]		0	1425.60295	High	High	0.000287	0.0005471	2.33
False	High	[K].RIDFTPVSPAPSPTR.[G]	2xPhospho [S8(100); S12(99.5)]	0.00079882	0.000286606	1	1	2	Q7Z309	Q7Z309 [108-122]	Q7Z309 2xPhospho [S115(100); S119(99.5)]	1	1800.80814	High	High	0.000287	0.0006211	3.27
False	High	[K].TNLSGRQSPSFK.[L]	1xPhospho [S8(100)]	0.000621236	0.000286606	1	1	2	Q6IN85	Q6IN85 [734-745]	Q6IN85 1xPhospho [S741(100)]	1	1401.65222	High	High	0.000287	0.0004939	2.97
False	High	[K].SLDSDESEDEEDDYQQKR.[K]	3xPhospho [S4(100); S7(100); Y14(100)]	0.00102377	0.000286606	1	1	2	Q13442	Q13442 [57-74]	Q13442 3xPhospho [S60(100); S63(100); Y70(100)]	1	2427.77863	High	High	0.000287	0.0007763	2.21
False	High	[R].TNLQPLESTQSQDF.[-]		0.00113438	0.000286606	1	1	1	Q9Y248	Q9Y248 [172-185]		0	1607.75476	High	High	0.000287	0.0008513	2.38
False	High	[R].TNLDESDVQPVKEQLAQAMFDHIPVGVGSK.[G]		0.000916682	0.000286606	1	1	1	Q9Y3I0	Q9Y3I0 [129-158]		1	3252.62052	High	High	0.000287	0.0007026	2.91
False	High	[R].RIDISPSTFRK.[H]	1xPhospho [S5(100)]	0.00112647	0.000286606	1	1	3	Q9Y2W1	Q9Y2W1 [678-688]	Q9Y2W1 1xPhospho [S682(100)]	2	1399.70934	High	High	0.000287	0.0008466	2.24
False	High	[R].ESQMTPSHGGSPVGPPQLPIMSSLR.[Q]	1xOxidation [M4]; 1xPhospho [S/T]	0.000896712	0.000286606	1	1	1	P55201	P55201 [916-940]		0	2686.23646	High	High	0.000287	0.00069	2.68
False	High	[R].TNGKEPELLEPIPYEFMA.[-]		0.000502886	0.000286606	1	1	3	P46778	P46778 [143-160]		1	2078.01507	High	High	0.0002795	0.0004063	2.72
False	High	[R].RIDISPSTLR.[K]	1xPhospho [S5(100)]	0.00103757	0.000286606	1	1	6	Q9NYF8	Q9NYF8 [654-663]	Q9NYF8 1xPhospho [S658(100)]	1	1237.63003	High	High	0.000287	0.0007849	2.8
False	High	[K].ESQYGFTPGNGQMPR.[G]		0.0005713	0.000286606	1	1	1	Q9NP73	Q9NP73 [712-726]		0	1668.74348	High	High	0.0002795	0.0004579	2.43
False	High	[R].TMSVSDFNYSR.[T]		0.000491596	0.000286606	1	1	1	Q96RT1	Q96RT1 [1156-1166]		0	1306.57323	High	High	0.0002415	0.0003974	2.11
False	High	[K].SLDSDESEDEEDDYQQKRK.[G]	1xPhospho [S7(100)]	0.000740696	0.000286606	1	1	1	Q13442	Q13442 [57-75]	Q13442 1xPhospho [S63(100)]	2	2395.94093	High	High	0.000287	0.0005807	2.01
False	High	[R].SHPAMSPGTPGPTMGR.[S]	1xPhospho [S6(100)]	0.000744942	0.000286606	1	1	1	Q8NFD5	Q8NFD5 [497-512]	Q8NFD5 1xPhospho [S502(100)]	0	1660.69714	High	High	0.000287	0.0005832	2.34
False	High	[R].ESSPFLSPLEASR.[G]	1xPhospho [S3(99.3)]	0.000891126	0.000286606	1	1	1	Q9UP95	Q9UP95 [45-57]	Q9UP95 1xPhospho [S47(99.3)]	0	1499.67777	High	High	0.000287	0.0006854	2.19
False	High	[K].TMFAQVESDDEEAKNEPEWKK.[R]	1xPhospho [S8(100)]	0.000629557	0.000286606	1	1	2	Q9NW82	Q9NW82 [631-651]	Q9NW82 1xPhospho [S638(100)]	2	2591.10074	High	High	0.000287	0.0005003	2.88
False	High	[R].LQDSSDPDTGSEEEGSSRLSPPHSPRDFTR.[M]	2xPhospho [S20(97.3); S24(100)]	0.000843098	0.000286606	1	1	2	Q92974	Q92974 [937-966]	Q92974 2xPhospho [S956(97.3); S960(100)]	2	3446.41696	High	High	0.000287	0.0006523	5.04
False	High	[R].ETAVPGPLGIEDISPNLSPDDK.[S]	1xPhospho [S18(100)]	0.000513161	0.000286606	1	1	5	Q12888	Q12888 [1413-1434]	Q12888 1xPhospho [S1430(100)]	0	2344.09558	High	High	0.0002795	0.0004143	2.89
False	High	[R].ETDFYLQSVER.[G]		0.000885591	0.000286606	1	1	1	Q9ULW3	Q9ULW3 [181-191]		0	1386.65359	High	High	0.000287	0.0006822	1.95
False	High	[K].KPFVALGSGEESPLEGW.[-]	1xPhospho [S12(100)]	0.000664417	0.000286606	1	1	2	Q9NX74	Q9NX74 [477-493]	Q9NX74 1xPhospho [S488(100)]	0	1882.86227	High	High	0.000287	0.0005262	2.39
False	High	[R].SLESEMYLEGLGR.[S]	1xPhospho [Y7(99.4)]	0.000499092	0.000286606	1	1	1	O75665	O75665 [745-757]	O75665 1xPhospho [Y751(99.4)]	0	1563.67605	High	High	0.0002795	0.0004027	2.36
False	High	[R].IPSTDTQVQPK.[L]		0.000641464	0.000286606	1	1	1	Q9ULV3	Q9ULV3 [330-340]		0	1213.64229	High	High	0.000287	0.0005085	1.84
False	High	[R].TLSASTQDLSPH.[-]	1xPhospho [S10(100)]	0.000632928	0.000286606	1	1	2	Q6P597	Q6P597 [493-504]	Q6P597 1xPhospho [S502(100)]	0	1336.57805	High	High	0.000287	0.0005023	2.61
False	High	[R].RIPVSPEQAR.[S]	1xPhospho [S5(100)]	0.0010588	0.000286606	1	1	1	Q9H981	Q9H981 [128-137]	Q9H981 1xPhospho [S132(100)]	1	1232.61471	High	High	0.000287	0.0007998	2.65
False	High	[R].ETYEEDREYESQAKR.[L]	1xPhospho [S11(99.1)]	0.00110705	0.000286606	1	1	1	Q8WVV9	Q8WVV9 [10-24]	Q8WVV9 1xPhospho [S20(99.1)]	2	2012.82332	High	High	0.000287	0.0008337	2.24
False	High	[R].EVAPVTNFSDSDDTMVAK.[R]	1xPhospho [S9(100)]	0.000871976	0.000286606	1	1	1	Q9NWQ4	Q9NWQ4 [78-95]	Q9NWQ4 1xPhospho [S86(100)]	0	2005.84603	High	High	0.000287	0.0006729	2.52
False	High	[K].KSSSLVDIREEETEGGSR.[R]		0.000660812	0.000286606	1	1	1	Q96Q42	Q96Q42 [463-480]		2	1978.9676	High	High	0.000287	0.0005237	2.38
False	High	[K].TLRLNQPGTPTRTAV.[-]	1xPhospho [T9(100)]	0.00051057	0.000286606	1	1	1	P36507	P36507 [386-400]	P36507 1xPhospho [T394(100)]	2	1704.87926	High	High	0.0002795	0.000412	3.55
False	High	[R].EVDAEYEAR.[S]	1xPhospho [Y6(100)]	0.00110705	0.000286606	1	1	1	Q8N6H7	Q8N6H7 [440-448]	Q8N6H7 1xPhospho [Y445(100)]	0	1161.44598	High	High	0.000287	0.0008338	2.19
False	High	[K].SHDNVYSLGGLEGR.[K]		0.000537166	0.000286606	1	1	1	Q86SQ0	Q86SQ0 [157-170]		0	1503.71865	High	High	0.0002795	0.0004317	1.75
False	High	[R].TIQEVLEEQSEDEDREAKR.[K]	1xPhospho [S10(100)]	0.000840543	0.000286606	1	1	2	P18858	P18858 [132-150]	P18858 1xPhospho [S141(100)]	2	2384.06132	High	High	0.000287	0.0006504	3.04
False	High	[R].EVDQDDEENSEEDEMDSGTMVR.[A]	1xPhospho [S10(100)]	0.00081562	0.000286606	1	1	1	Q13043	Q13043 [311-332]	Q13043 1xPhospho [S320(100)]	0	2638.92806	High	High	0.000287	0.0006327	2.52
False	High	[K].TIPSWATLSASQLAR.[A]		0.000931355	0.000286606	1	1	1	Q5SSJ5	Q5SSJ5 [132-146]		0	1601.86458	High	High	0.000287	0.0007137	1.72
False	High	[R].EVDQDDEENSEEDEMDSGTMVR.[A]	1xOxidation [M20]; 1xPhospho [S10(100)]	0.000934331	0.000286606	1	1	1	Q13043	Q13043 [311-332]	Q13043 1xPhospho [S320(100)]	0	2654.92297	High	High	0.000287	0.0007155	2.49
False	High	[R].TLNEVKNYER.[D]	1xPhospho [Y8(100)]	0.000835469	0.000286606	1	1	1	Q9BRS2	Q9BRS2 [433-442]	Q9BRS2 1xPhospho [Y440(100)]	1	1345.61477	High	High	0.000287	0.0006467	2.13
False	High	[R].IPSPNILK.[T]	1xPhospho [S3(100)]	0.00115044	0.000286606	1	1	3	Q5VUA4	Q5VUA4 [2099-2106]	Q5VUA4 1xPhospho [S2101(100)]	0	961.51181	High	High	0.000287	0.0008621	2.64
False	High	[R].IPSIVSSPLNSPLDR.[S]	2xPhospho [S7(100); S11(100)]	0.000626211	0.000286606	1	1	2	P49790	P49790 [328-342]	P49790 2xPhospho [S334(100); S338(100)]	0	1754.81256	High	High	0.000287	0.0004983	3.44
False	High	[K].RIPSWSGRPIWMEK.[M]		0.00051057	0.000286606	1	1	2	O94806	O94806 [249-262]		1	1742.91591	High	High	0.0002795	0.0004119	2.44
False	High	[K].KSSTGEASENGLEDIDR.[I]	1xPhospho [S/T]	0.000740696	0.000286606	1	1	1	Q9BQ70	Q9BQ70 [136-152]		1	1887.79677	High	High	0.000287	0.0005799	2.72
False	High	[K].KSSPEMEDAR.[V]	1xPhospho [S3(99.7)]	0.00100356	0.000286606	1	1	1	Q96T58	Q96T58 [1004-1013]	Q96T58 1xPhospho [S1006(99.7)]	1	1229.48679	High	High	0.000287	0.0007617	2.58
False	High	[K].RIPSIVSSPLNSPLDR.[S]	1xPhospho [S12(99.3)]; 1xDehydrated [S]	0.000803568	0.000286606	1	1	1	P49790	P49790 [327-342]	P49790 1xPhospho [S338(99.3)]	1	1812.93677	High	High	0.000287	0.000624	3.22
False	High	[K].LQDLDTDYGSGYPNDPK.[T]		0.000624547	0.000286606	1	1	1	O75792	O75792 [199-215]		0	1897.84503	High	High	0.000287	0.0004963	2.35
False	High	[R].RILSQSTDSLNMR.[N]	1xOxidation [M12]	0.00052634	0.000286606	1	1	1	Q92974	Q92974 [169-181]		1	1536.77987	High	High	0.0002795	0.0004235	2.28
False	High	[KR].TISPSTSNNIPLMR.[V]	1xOxidation [M13]	0.000538538	0.000286606	2	2	1	O94806; Q15139	O94806 [389-402]; Q15139 [395-408]		0	1546.78937	High	High	0.0002795	0.000433	2.22
False	High	[R].TISPPTLGTLR.[S]	1xPhospho [S3(100)]	0.000581763	0.000286606	1	1	2	Q9UQ84	Q9UQ84 [596-606]	Q9UQ84 1xPhospho [S598(100)]	0	1235.63953	High	High	0.000287	0.0004655	2.32
False	High	[K].KSSLDSNSSEMAIMMGADAK.[I]	1xOxidation [M15]	0.000626211	0.000286606	1	1	1	Q5VZ89	Q5VZ89 [1059-1078]		1	2088.92462	High	High	0.000287	0.0004978	2.29
False	High	[R].TISNPEVVMKR.[R]	1xPhospho [S3(100)]	0.000808357	0.000286606	1	1	2	P55196	P55196 [214-224]	P55196 1xPhospho [S216(100)]	1	1353.65961	High	High	0.000287	0.0006276	1.95
False	High	[R].LQADPKPISPQQK.[S]	1xPhospho [S9(100)]	0.00113836	0.000286606	1	1	2	O75128	O75128 [807-819]	O75128 1xPhospho [S815(100)]	0	1529.77233	High	High	0.000287	0.0008538	3.26
False	High	[K].SLDYLNLDK.[M]		0.00102719	0.000286606	1	1	1	Q96GV9	Q96GV9 [167-175]		0	1080.55717	High	High	0.000287	0.0007794	2.36
False	High	[R].KSSLENEPSLGR.[T]		0.00091091	0.000286606	1	1	2	Q56NI9	Q56NI9 [221-232]		1	1316.68047	High	High	0.000287	0.0006992	2.08
False	High	[R].IPSWSGRPIWMEK.[M]	1xOxidation [M11]	0.000777963	0.000286606	1	1	1	O94806	O94806 [250-262]		0	1602.80971	High	High	0.000287	0.0006068	2.04
False	High	[R].ETSKVIYDFIEK.[T]	1xPhospho [S3(98.5)]	0.00103757	0.000286606	1	1	1	O00401	O00401 [250-261]	O00401 1xPhospho [S252(98.5)]	1	1551.73422	High	High	0.000287	0.0007859	1.61
False	High	[R].TISNPEVVMK.[R]	1xPhospho [S3(100)]	0.00055249	0.000286606	1	1	1	P55196	P55196 [214-223]	P55196 1xPhospho [S216(100)]	0	1197.5585	High	High	0.0002795	0.000443	2.67
False	High	[R].RIPLFSR.[LM]		0.000810767	0.000286606	2	3	2	Q07352; P47974	Q07352 [326-332]; P47974 [482-488]		1	888.5414	High	High	0.000287	0.0006295	2.46
False	High	[R].RLPIFSRLSISDD.[-]		0.00065016	0.000286606	2	2	2	Q07352; P47974	Q07352 [326-338]; P47974 [482-494]		2	1518.82747	High	High	0.000287	0.0005155	2.6
False	High	[R].TISNPEVVMK.[R]	1xOxidation [M9]	0.00100356	0.000286606	1	1	1	P55196	P55196 [214-223]		0	1133.58709	High	High	0.000287	0.000763	2.02
False	High	[R].SLESEMYLEGLGR.[S]		0.000577249	0.000286606	1	1	1	O75665	O75665 [745-757]		0	1483.70972	High	High	0.000287	0.0004624	2.22
False	High	[K].RIPSIVSSPLNSPLDR.[S]		0.000494081	0.000286606	1	1	1	P49790	P49790 [327-342]		1	1750.98101	High	High	0.0002795	0.0003994	2.73
False	High	[R].TISDGTISASK.[Q]		0.000940327	0.000286606	1	1	1	Q5T0N5	Q5T0N5 [293-303]		0	1079.55789	High	High	0.000287	0.0007184	1.66
False	High	[R].KDLRSPLTATPTFVTDSESTR.[S]	1xPhospho [S5(97.8)]	0.00100356	0.000286606	1	1	1	P13056	P13056 [211-231]	P13056 1xPhospho [S215(97.8)]	2	2402.15991	High	High	0.000287	0.0007634	3.04
False	High	[R].SLPTTVPESPNYRNTR.[T]	1xPhospho [S9(100)]	0.00052634	0.000286606	1	1	2	Q6PKG0	Q6PKG0 [766-781]	Q6PKG0 1xPhospho [S774(100)]	1	1911.89603	High	High	0.0002795	0.0004242	3.41
False	High	[K].GAILSEEELAAMSPTAAAVAK.[I]	1xPhospho [S13(100)]	0.00055391	0.000286606	1	1	2	P12270	P12270 [367-387]	P12270 1xPhospho [S379(100)]	0	2110.01376	High	High	0.0002795	0.0004451	2.02
False	High	[K].LFIGGLNTETNEK.[A]		0.000542678	0.000286606	2	2	1	P38159; Q96E39	P38159 [10-22]; Q96E39 [10-22]		0	1435.74273	High	High	0.0002795	0.0004363	2.58
False	High	[K].GTPPLTPSDSPQTR.[T]	1xPhospho [S10(99.3)]	0.000853432	0.000286606	1	1	3	Q6NZY4	Q6NZY4 [491-504]	Q6NZY4 1xPhospho [S500(99.3)]	0	1533.69448	High	High	0.000287	0.000659	2.82
False	High	[R].LFLDHDKTLQTDSIDSFETQRTPR.[K]		0.00113041	0.000286606	1	1	1	P06400	P06400 [335-358]		2	2863.42208	High	High	0.000287	0.0008495	2.16
False	High	[R].SASLRSFSSDR.[S]		0.000940327	0.000286606	1	1	1	Q12955	Q12955 [911-921]		1	1212.59674	High	High	0.000287	0.0007205	1.84
False	High	[R].SASLRSFSSDRSYTLNR.[S]		0.00052634	0.000286606	1	1	1	Q12955	Q12955 [911-927]		2	1946.96788	High	High	0.0002795	0.0004236	2.05
False	High	[R].SQSFNNQAFHAK.[Y]		0.000796462	0.000286606	1	1	1	Q6NUP7	Q6NUP7 [773-784]		0	1378.64984	High	High	0.000287	0.0006194	1.74
False	High	[R].IAQVSPGPRDSPAFPDSPWRER.[V]	1xPhospho [S5(99.2)]	0.000600284	0.000286606	1	1	2	Q9NQS7	Q9NQS7 [259-280]	Q9NQS7 1xPhospho [S263(99.2)]	2	2545.19836	High	High	0.000287	0.0004791	3.06
False	High	[R].SQSLPNSLDYTQTSDPGRHVMLLR.[A]		0.00098073	0.000286606	1	1	1	Q96TC7	Q96TC7 [44-67]		1	2715.35189	High	High	0.000287	0.0007481	2.73
False	High	[R].SQSFFAAAR.[A]	1xPhospho [S1(100)]	0.000749225	0.000286606	1	1	1	O14654	O14654 [1089-1097]	O14654 1xPhospho [S1089(100)]	0	1064.45609	High	High	0.000287	0.0005866	2.76
False	High	[R].SQSESSDEVTELDLSHGKK.[D]		0.00101359	0.000286606	1	1	1	Q86YS7	Q86YS7 [657-675]		1	2075.97275	High	High	0.000287	0.0007706	2.06
False	High	[R].SQRYESLKGVDPK.[F]		0.000519702	0.000286606	1	1	1	P47914	P47914 [26-38]		2	1506.79108	High	High	0.0002795	0.000419	3.09
False	High	[R].KFLDTSHYSTAGSSSVR.[E]	1xDehydrated [S13(99.3)]	0.00111864	0.000286606	1	1	1	Q96A65	Q96A65 [240-256]	Q96A65 1xDehydrated [S252(99.3)]	1	1824.8875	High	High	0.000287	0.0008408	1.9
False	High	[R].SQRKSGSELPSILPEIWPK.[T]	1xPhospho [S]	0.00066623	0.000286606	1	1	1	Q96FF9	Q96FF9 [29-47]		2	2232.14241	High	High	0.000287	0.0005274	2.73
False	High	[K].IFEYETQRR.[R]		0.000565428	0.000286606	1	1	1	P50402	P50402 [38-46]		1	1241.62731	High	High	0.0002795	0.0004533	1.88
False	High	[K].KFELLPTPPLSPSR.[GR]	1xPhospho [S11(99.6)]	0.000502886	0.000286606	1	2	3	P01106	P01106 [52-65]	P01106 1xPhospho [S62(99.6)]	1	1661.86624	High	High	0.0002795	0.0004062	3.39
False	High	[K].GVDFESSEDDDDDPFMNTSSLRR.[N]	1xOxidation [M16]; 1xPhospho [S/T]	0.000707953	0.000286606	1	1	1	P49959	P49959 [683-705]		1	2730.05089	High	High	0.000287	0.0005566	1.95
False	High	[R].SQSETSLLGR.[A]		0.000513161	0.000286606	1	1	1	Q96B18	Q96B18 [424-433]		0	1077.55348	High	High	0.0002795	0.0004137	2.46
False	High	[R].SASEPSLHR.[AT]		0.00111089	0.000286606	2	2	1	P04049; P10398	P04049 [619-627]; P10398 [580-588]		0	983.49048	High	High	0.000287	0.0008369	1.91
False	High	[K].GTGLLSSDYR.[I]		0.000494081	0.000286606	1	1	1	Q7Z2W4	Q7Z2W4 [402-411]		0	1068.53201	High	High	0.0002795	0.0003992	2.39
False	High	[K].LFMAQALQEYNN.[-]	1xOxidation [M3]	0.000832949	0.000286606	1	1	5	O15372	O15372 [341-352]		0	1457.67294	High	High	0.000287	0.000645	2.39
False	High	[R].GSSFQSGRDDTWR.[Y]		0.000569825	0.000286606	1	1	1	Q96KP1	Q96KP1 [430-442]		1	1498.66694	High	High	0.0002795	0.0004561	2.61
False	High	[R].SRDDLYDQDDSRDFPR.[S]	1xPhospho [S1(100)]	0.00066623	0.000286606	1	1	1	Q86X29	Q86X29 [530-545]	Q86X29 1xPhospho [S530(100)]	2	2079.84037	High	High	0.000287	0.0005271	2.65
False	High	[K].SAPASPVQSPAKEAETK.[S]	1xPhospho [S/T]	0.00103063	0.000286606	1	1	2	P35612	P35612 [596-612]		1	1777.83679	High	High	0.000287	0.0007818	2.25
False	High	[K].SAPASPVQSPAKEAETKSPLVSPSK.[S]	2xPhospho [S1(100); S5(98.3)]	0.00107331	0.000286606	1	1	2	P35612	P35612 [596-620]	P35612 2xPhospho [S596(100); S600(98.3)]	2	2653.25217	High	High	0.000287	0.0008094	2.09
False	High	[R].SRAEMYDDVHSDGR.[Y]		0.000492837	0.000286606	1	1	1	Q8IX01	Q8IX01 [49-62]		1	1637.69726	High	High	0.0002795	0.0003986	2.43
False	High	[R].KFSENPHVYQR.[H]	1xPhospho [Y9(100)]	0.00055391	0.000286606	1	1	1	O75319	O75319 [313-323]	O75319 1xPhospho [Y321(100)]	1	1484.6682	High	High	0.0002795	0.0004441	2.14
False	High	[K].GSTAENAEYLR.[V]	1xPhospho [S/Y/T]	0.000634623	0.000286606	1	1	1	P00533	P00533 [1189-1199]		0	1290.53619	High	High	0.000287	0.0005047	2.28
False	High	[K].SQTHRGSSPGPRPVEGTPASR.[T]	1xPhospho [T/S]	0.000669876	0.000286606	1	1	1	Q13112	Q13112 [403-423]		1	2241.05203	High	High	0.000287	0.0005295	3.16
False	High	[R].LFSDEDDRQINTR.[S]	1xPhospho [S3(100)]	0.000913789	0.000286606	1	1	3	Q5TKA1	Q5TKA1 [63-75]	Q5TKA1 1xPhospho [S65(100)]	1	1688.72757	High	High	0.000287	0.000701	2.59
False	High	[K].GTDSQAMEEEKPEGHV.[-]		0.000719981	0.000286606	1	1	1	Q13451	Q13451 [442-457]		0	1743.74902	High	High	0.000287	0.0005654	2.02
False	High	[R].SQSSDTEQQSPTSGGGKVAPAQPSEEGPGRK.[D]	2xPhospho [S10(97.6); S/T]	0.000506712	0.000286606	1	1	2	P23588	P23588 [495-525]	P23588 2xPhospho [S504(97.6); S/T]	2	3244.37911	High	High	0.0002795	0.0004091	3.09
False	High	[R].SQSSDTEQQSPTSGGGKVAPAQPSEEGPGRK.[D]	1xPhospho [S10(99.3)]	0.000629557	0.000286606	1	1	1	P23588	P23588 [495-525]	P23588 1xPhospho [S504(99.3)]	2	3164.41278	High	High	0.000287	0.0005007	2.19
False	High	[K].GTGDSLRESKVNGDDHHEEDMDMSD.[-]	1xPhospho [S24(100)]	0.000968028	0.000286606	1	1	1	Q05519	Q05519 [460-484]	Q05519 1xPhospho [S483(100)]	2	2856.07204	High	High	0.000287	0.0007381	4.6
False	High	[R].SARLSAKPPAKVEAKPK.[K]	1xPhospho [S]	0.00104811	0.000286606	1	1	1	P05114	P05114 [21-37]		2	1858.03101	High	High	0.000287	0.0007935	3.01
False	High	[R].SQSSDTEQQSPTSGGGK.[V]		0.000563972	0.000286606	1	1	1	P23588	P23588 [495-511]		0	1680.73073	High	High	0.0002795	0.0004521	1.39
False	High	[R].SASADNLTLPR.[W]	1xPhospho [S3(100)]	0.000692361	0.000286606	1	1	2	Q8ND76	Q8ND76 [324-334]	Q8ND76 1xPhospho [S326(100)]	0	1224.56201	High	High	0.000287	0.0005458	3.1
False	High	[R].SQSRSNSPLPVPPSK.[A]	1xPhospho [S7(100)]	0.000494081	0.000286606	1	1	4	Q13247	Q13247 [297-311]	Q13247 1xPhospho [S303(100)]	1	1660.80543	High	High	0.0002795	0.0003992	2.97
False	High	[K].SQPSYIPFLLR.[E]		0.00103409	0.000286606	1	1	1	Q9HCU4	Q9HCU4 [2675-2685]		0	1320.73105	High	High	0.000287	0.0007826	2.09
False	High	[R].SRESSPSHGLLK.[L]	2xPhospho [S]	0.00107699	0.000286606	1	1	1	Q96JH7	Q96JH7 [994-1005]		1	1457.61855	High	High	0.000287	0.0008134	2.42
False	High	[K].KFDHESSPGTDEDKSG.[-]	2xPhospho [S6(100); S7(100)]	0.000961768	0.000286606	1	1	1	Q13427	Q13427 [739-754]	Q13427 2xPhospho [S744(100); S745(100)]	2	1895.67322	High	High	0.000287	0.0007334	2.49
False	High	[K].GVGASGSFR.[L]		0.00079882	0.000286606	1	1	1	P07305	P07305 [86-94]		0	837.42134	High	High	0.000287	0.0006218	2.25
False	High	[K].SATLPYIKQEEFSPR.[S]	1xPhospho [S13(100)]	0.000880107	0.000286606	1	1	3	O75376	O75376 [1099-1113]	O75376 1xPhospho [S1111(100)]	1	1845.87826	High	High	0.000287	0.0006779	3.32
False	High	[R].SLSYSPVER.[R]	1xPhospho [S5(100)]	0.000971181	0.000286606	1	1	3	Q9UQ35	Q9UQ35 [2690-2698]	Q9UQ35 1xPhospho [S2694(100)]	0	1117.49253	High	High	0.000287	0.0007399	2.19
False	High	[K].GVYQYHWQSHNVK.[H]		0.000885591	0.000286606	1	1	1	Q12965	Q12965 [5-17]		0	1645.787	High	High	0.000287	0.0006819	2.13
False	High	[R].KEVKYEAPQATDGLAGALDAR.[Q]	1xPhospho [Y5(100)]	0.000747079	0.000286606	1	1	1	O60784	O60784 [382-402]	O60784 1xPhospho [Y386(100)]	2	2283.10167	High	High	0.000287	0.0005846	3.09
False	High	[K].SATLSSTESTASEMQEEMKGSVEEPKPEEPK.[R]		0.000874674	0.000286606	1	1	1	Q02952	Q02952 [640-670]		1	3353.52469	High	High	0.000287	0.0006733	2.36
False	High	[K].SFMDFGSWER.[H]		0.000653684	0.000286606	1	1	1	Q9UBB9	Q9UBB9 [138-147]		0	1261.53063	High	High	0.000287	0.0005174	1.84
False	High	[R].LESAEGVLRPGAIR.[D]		0.000835469	0.000286606	1	1	1	Q07864	Q07864 [1295-1308]		0	1467.8278	High	High	0.000287	0.0006464	2.54
False	High	[K].GVVTNGLDLSPADEK.[K]	1xPhospho [S10(100)]	0.000521022	0.000286606	1	1	1	P07197	P07197 [828-842]	P07197 1xPhospho [S837(100)]	0	1594.73601	High	High	0.0002795	0.0004199	2.89
False	High	[K].GWLRDPSASPGDAGEQAIR.[Q]		0.00083044	0.000286606	1	1	1	P18206	P18206 [282-300]		1	1982.96788	High	High	0.000287	0.0006442	2.68
False	High	[R].IASDEEIQGTK.[D]		0.00066623	0.000286606	1	1	1	Q8WX93	Q8WX93 [891-901]		0	1190.58992	High	High	0.000287	0.0005275	1.9
False	High	[R].LASEYLTPEEMVTFK.[K]	1xPhospho [T7(100)]	0.000578749	0.000286606	1	1	1	O43290	O43290 [386-400]	O43290 1xPhospho [T392(100)]	0	1837.83295	High	High	0.000287	0.0004635	2.39
False	High	[K].SQASKPAYGNSPYWTN.[-]		0.00101023	0.000286606	1	1	1	Q5T6F2	Q5T6F2 [1104-1119]		0	1770.80819	High	High	0.000287	0.0007662	2.11
False	High	[R].GYGMASPGLAAPSLTPPQLATPNLQQFFPQATR.[Q]	1xOxidation [M4]; 1xPhospho [S6(98.9)]	0.000590929	0.000286606	1	1	1	Q9ULV3	Q9ULV3 [124-156]	Q9ULV3 1xPhospho [S129(98.9)]	0	3523.70797	High	High	0.000287	0.000472	2.02
False	High	[K].SQAKPGTPGGTGGPAPQY.[-]		0.00083044	0.000286606	1	1	1	P54760	P54760 [970-987]		0	1670.81327	High	High	0.000287	0.0006438	2.42
False	High	[R].GYMMMFPR.[V]	1xPhospho [Y2(100)]	0.000882843	0.000286606	1	1	1	O14654	O14654 [742-749]	O14654 1xPhospho [Y743(100)]	0	1112.41271	High	High	0.000287	0.0006805	2.52
False	High	[R].SAVGARGSPETNHLIR.[F]	1xPhospho [S8(100)]	0.000838	0.000286606	1	1	1	Q69YH5	Q69YH5 [91-106]	Q69YH5 1xPhospho [S98(100)]	1	1744.84902	High	High	0.000287	0.000649	2.63
False	High	[K].GYALVPIIVNSSTPK.[S]	1xPhospho [S/T/Y]	0.000871976	0.000286606	1	1	2	P82094	P82094 [352-366]		0	1638.85025	High	High	0.000287	0.0006723	2.33
False	High	[K].SATFPNAGPR.[H]		0.00103063	0.000286606	1	1	1	Q86X27	Q86X27 [359-368]		0	1017.51122	High	High	0.000287	0.0007812	2.32
False	High	[R].SLSYSPVER.[R]		0.00078945	0.000286606	1	1	2	Q9UQ35	Q9UQ35 [2690-2698]		0	1037.5262	High	High	0.000287	0.0006152	2.26
False	High	[R].SISVSEHVVR.[S]		0.00104107	0.000286606	1	1	1	P49815	P49815 [979-988]		0	1112.60585	High	High	0.000287	0.0007892	1.31
False	High	[K].SLSVATVTR.[S]		0.000608229	0.000286606	1	1	1	O00443	O00443 [327-335]		0	933.53637	High	High	0.000287	0.0004842	2.39
False	High	[K].IFDEAKTAQEKDSLITPHVSR.[S]		0.000653684	0.000286606	2	7	1	P49792; Q99666	P49792 [2435-2455]; Q99666 [1459-1479]		2	2385.24086	High	High	0.000287	0.0005184	2.7
False	High	[R].KEVLASPDRLWGSR.[L]	1xPhospho [S6(100)]	0.00112255	0.000286606	1	1	2	Q9C0C2	Q9C0C2 [173-186]	Q9C0C2 1xPhospho [S178(100)]	2	1693.84215	High	High	0.000287	0.0008433	2.17
False	High	[R].LEVSPEAQPTAR.[L]	1xPhospho [S4(100)]	0.000563972	0.000286606	1	1	1	Q6WKZ4	Q6WKZ4 [542-553]	Q6WKZ4 1xPhospho [S545(100)]	0	1377.64099	High	High	0.0002795	0.000452	2.98
False	High	[R].SQKTPTSPLSPSSQK.[S]	2xPhospho [S7(100); S10(99.4)]	0.00107699	0.000286606	1	1	2	Q5VT06	Q5VT06 [1250-1264]	Q5VT06 2xPhospho [S1256(100); S1259(99.4)]	1	1732.75544	High	High	0.000287	0.0008122	2.94
False	High	[K].IEVLDSPASK.[K]	1xPhospho [S6(100)]	0.000581763	0.000286606	1	1	1	Q8N5I9	Q8N5I9 [173-182]	Q8N5I9 1xPhospho [S178(100)]	0	1138.53915	High	High	0.000287	0.000465	2.68
False	High	[R].LETLGSASTSTPGRR.[S]		0.000682864	0.000286606	1	1	1	Q96FF9	Q96FF9 [149-163]		1	1532.80271	High	High	0.000287	0.0005385	2.58
False	High	[K].LETADAPARLEYYENAR.[K]	1xPhospho [Y/T]	0.00071393	0.000286606	1	1	1	O14654	O14654 [100-116]		1	2061.92773	High	High	0.000287	0.0005606	2.7
False	High	[R].SLSVPVDLSR.[W]		0.000580254	0.000286606	1	1	1	Q9NYF3	Q9NYF3 [120-129]		0	1072.5997	High	High	0.000287	0.0004642	2.37
False	High	[R].GVISTPVIR.[T]		0.00108812	0.000286606	1	1	1	Q9NZB2	Q9NZB2 [987-995]		0	941.57784	High	High	0.000287	0.0008196	1.95
False	High	[R].GVISYQTLPR.[N]		0.000555334	0.000286606	1	1	1	Q9HAU0	Q9HAU0 [432-441]		0	1133.63133	High	High	0.0002795	0.0004458	2.05
False	High	[R].SQEQEVLER.[G]	1xPhospho [S1(100)]	0.000747079	0.000286606	1	1	1	Q9UKV3	Q9UKV3 [328-336]	Q9UKV3 1xPhospho [S328(100)]	0	1197.51472	High	High	0.000287	0.0005846	2.67
False	High	[R].SLSVPVDLSR.[W]	1xPhospho [S3(100)]	0.00051057	0.000286606	1	1	1	Q9NYF3	Q9NYF3 [120-129]	Q9NYF3 1xPhospho [S122(100)]	0	1152.56603	High	High	0.0002795	0.0004117	2.16
False	High	[R].GVSSESSGDREKDSTR.[S]	1xPhospho [S3(100)]	0.000662611	0.000286606	1	1	1	Q13435	Q13435 [341-356]	Q13435 1xPhospho [S343(100)]	2	1776.73959	High	High	0.000287	0.0005243	2.3
False	High	[R].SFPLFDNSK.[A]	1xPhospho [S1(100)]	0.000937322	0.000286606	1	1	1	Q5T0W9	Q5T0W9 [664-672]	Q5T0W9 1xPhospho [S664(100)]	0	1134.48672	High	High	0.000287	0.0007175	1.95
False	High	[K].IESPKLER.[T]	1xDehydrated [S3(100)]	0.000613064	0.000286606	1	1	1	Q92598	Q92598 [807-814]	Q92598 1xDehydrated [S809(100)]	1	953.54146	High	High	0.000287	0.0004884	2.59
False	High	[R].LESLNIQR.[E]		0.000753544	0.000286606	1	1	1	Q14152	Q14152 [582-589]		0	972.54727	High	High	0.000287	0.0005901	2.73
False	High	[R].GVEGPQGSPRPPAPIQQLNR.[S]	1xPhospho [S8(100)]	0.000566889	0.000286606	1	1	1	Q96JM2	Q96JM2 [1159-1178]	Q96JM2 1xPhospho [S1166(100)]	0	2178.08154	High	High	0.0002795	0.0004543	3.34
False	High	[R].SAPASPNHAGVLSAHSSGAQTPESLSR.[E]	2xPhospho [S1(98.7); T21(98.7)]	0.000931355	0.000286606	1	1	2	Q01167	Q01167 [369-395]	Q01167 2xPhospho [S369(98.7); T389(98.7)]	0	2776.20874	High	High	0.000287	0.0007128	3.28
False	High	[K].SLSSPGGPSKPK.[K]	1xPhospho [S]	0.000704008	0.000286606	1	1	1	Q9BZE9	Q9BZE9 [272-283]		0	1221.58749	High	High	0.000287	0.0005545	1.79
False	High	[R].SRFHSPSTTWSPNKDTPQEK.[K]	1xPhospho [S1(99.1)]	0.000534435	0.000286606	1	1	1	Q99590	Q99590 [792-811]	Q99590 1xPhospho [S792(99.1)]	2	2410.08233	High	High	0.0002795	0.0004295	3.81
False	High	[R].GRSFAGNLNTYKR.[L]		0.000644923	0.000286606	1	1	1	Q01813	Q01813 [384-396]		2	1483.77644	High	High	0.000287	0.0005122	2.73
False	High	[R].SRSPSSPELNNK.[C]	1xPhospho [S]	0.000958661	0.000286606	1	1	1	Q9UQ35	Q9UQ35 [1497-1508]		1	1395.6264	High	High	0.000287	0.000732	2.24
False	High	[R].GRSPRSPSGHPHVR.[R]	2xPhospho [S3(100); S6(100)]	0.00111089	0.000286606	1	1	2	Q8WX93	Q8WX93 [1099-1112]	Q8WX93 2xPhospho [S1101(100); S1104(100)]	2	1686.73738	High	High	0.000287	0.0008357	2.37
False	High	[R].SRSPLLNDRR.[S]	2xPhospho [S1(100); S3(100)]	0.000530369	0.000286606	1	1	2	Q13523	Q13523 [366-375]	Q13523 2xPhospho [S366(100); S368(100)]	2	1373.60865	High	High	0.0002795	0.0004267	2.8
False	High	[K].SLSPPQSQSK.[L]	1xPhospho [S3(100)]	0.00108812	0.000286606	1	1	2	Q9UQB8	Q9UQB8 [323-332]	Q9UQB8 1xPhospho [S325(100)]	0	1138.514	High	High	0.000287	0.0008208	2.14
False	High	[R].SRSPLAIR.[R]	1xPhospho [S3(100)]	0.00110322	0.000286606	1	1	2	Q9UQ35	Q9UQ35 [2044-2051]	Q9UQ35 1xPhospho [S2046(100)]	1	979.50846	High	High	0.000287	0.0008317	2.75
False	High	[R].LGGLRPESPESLTSVSR.[T]	1xDehydrated [S8(100)]	0.00114639	0.000286606	1	1	1	Q9H6F5	Q9H6F5 [11-27]	Q9H6F5 1xDehydrated [S18(100)]	0	1766.93954	High	High	0.000287	0.0008593	2.62
False	High	[K].LGIHEDSQNR.[K]		0.000551076	0.000286606	1	1	2	P07900	P07900 [447-456]		0	1168.57052	High	High	0.0002795	0.0004422	2.25
False	High	[R].SLSPSHLTEDR.[Q]	2xPhospho [S1(100); S3(100)]	0.000845664	0.000286606	1	1	1	Q5T200	Q5T200 [875-885]	Q5T200 2xPhospho [S875(100); S877(100)]	0	1401.54472	High	High	0.000287	0.0006531	2.23
False	High	[R].SLSPSHLTEDRQGR.[W]	1xPhospho [S3(99.1)]	0.000871976	0.000286606	1	1	1	Q5T200	Q5T200 [875-888]	Q5T200 1xPhospho [S877(99.1)]	1	1662.75954	High	High	0.000287	0.0006727	2.61
False	High	[R].SRSLGVLPFTLNSGSPEK.[T]	1xPhospho [S15(99.4)]	0.000673551	0.000286606	1	1	1	P42695	P42695 [1370-1387]	P42695 1xPhospho [S1384(99.4)]	1	1968.97903	High	High	0.000287	0.0005327	3.58
False	High	[K].LGFSSPYEGVLNKSPK.[T]		0.000764502	0.000286606	1	1	1	Q13459	Q13459 [1922-1937]		1	1722.90611	High	High	0.000287	0.0005972	1.99
False	High	[R].SRSIDRGLER.[R]		0.000925444	0.000286606	1	1	2	Q5VTL8	Q5VTL8 [318-327]		2	1188.64436	High	High	0.000287	0.0007098	2.31
False	High	[R].GSERPSTSSVSEVWAEDR.[I]		0.000692361	0.000286606	1	1	1	Q9H7E2	Q9H7E2 [357-374]		0	1978.91009	High	High	0.000287	0.0005458	2.41
False	High	[K].GSETPGATPGSK.[I]	1xPhospho [T4(100)]	0.000597144	0.000286606	1	1	1	O75533	O75533 [241-252]	O75533 1xPhospho [T244(100)]	0	1168.48817	High	High	0.000287	0.0004763	2.58
False	High	[K].SADTLWGIQKELQF.[-]		0.000529022	0.000286606	1	1	1	P00338	P00338 [319-332]		1	1635.8377	High	High	0.0002795	0.0004257	1.79
False	High	[R].GRTASETRSEGSEYEEIPK.[R]	1xPhospho [S12(99)]	0.000949428	0.000286606	1	1	2	P48634	P48634 [1081-1099]	P48634 1xPhospho [S1092(99)]	2	2205.96596	High	High	0.000287	0.0007262	2.45
False	High	[R].SRSPTPPSSAGLGSNSAPPIPDSR.[L]	2xPhospho [T5(99.2); S]	0.000544067	0.000286606	1	1	1	Q8IWX8	Q8IWX8 [815-838]	Q8IWX8 2xPhospho [T819(99.2); S]	1	2495.09634	High	High	0.0002795	0.0004373	3.38
False	High	[K].LGMENDDTAVQYAIGR.[S]		0.000586323	0.000286606	1	1	1	Q05048	Q05048 [56-71]		0	1752.82212	High	High	0.000287	0.0004686	2.2
False	High	[R].GRPSKTPSPSQPK.[K]	2xPhospho [T6(99.5); S8(100)]	0.00052634	0.000286606	1	1	1	Q9NTI5	Q9NTI5 [1376-1388]	Q9NTI5 2xPhospho [T1381(99.5); S1383(100)]	1	1526.6764	High	High	0.0002795	0.0004234	3.43
False	High	[R].LGSEIRDSVV.[-]		0.00101359	0.000286606	1	1	1	Q9NPR2	Q9NPR2 [828-837]		1	1074.57896	High	High	0.000287	0.0007696	2.02
False	High	[R].LGSDFGSSRPAASLAQPPTPQPPPVNGILVPNGFSK.[L]	1xPhospho [T19(99.1)]	0.00091091	0.000286606	1	1	1	Q7Z5L9	Q7Z5L9 [129-164]	Q7Z5L9 1xPhospho [T147(99.1)]	0	3680.84724	High	High	0.000287	0.0007001	1.82
False	High	[R].SLSPLIKFSPVEQR.[L]	2xPhospho [S3(99.4); S9(100)]	0.000535799	0.000286606	1	1	1	Q7Z4H7	Q7Z4H7 [906-919]	Q7Z4H7 2xPhospho [S908(99.4); S914(100)]	1	1760.83838	High	High	0.0002795	0.000431	2.8
False	High	[R].SRTPLLPR.[K]		0.00101697	0.000286606	1	1	2	Q9UQ35	Q9UQ35 [2032-2039]		1	939.57343	High	High	0.000287	0.0007718	2.36
False	High	[R].RYASGSSASLGGPESAVA.[-]		0.00101359	0.000286606	1	1	1	Q15149	Q15149 [4667-4684]		1	1666.8031	High	High	0.000287	0.0007699	2.69
False	High	[R].IGPYQPNVPVGIDYVIPK.[T]		0.000525004	0.000286606	1	1	1	P43243	P43243 [781-798]		0	1969.07932	High	High	0.0002795	0.0004225	2.16
False	High	[R].LGPRMPQDGSDDEDEEWPTLEK.[A]	1xPhospho [S10(100)]	0.000784825	0.000286606	1	1	1	Q13895	Q13895 [89-110]	Q13895 1xPhospho [S98(100)]	1	2624.08582	High	High	0.000287	0.0006112	2.88
False	High	[R].SLSPILPGR.[H]	1xPhospho [S3(100)]	0.00102036	0.000286606	1	1	2	Q6ZSZ5	Q6ZSZ5 [1289-1297]	Q6ZSZ5 1xPhospho [S1291(100)]	0	1019.52852	High	High	0.000287	0.0007743	2.42
False	High	[K].GRGFGSEEGSRAR.[M]		0.000835469	0.000286606	1	1	1	Q9Y5S9	Q9Y5S9 [37-49]		2	1365.6618	High	High	0.000287	0.000647	1.81
False	High	[K].LGPAGNKVISPSEDR.[K]	1xPhospho [S10(99.4)]	0.000702047	0.000286606	1	1	1	P17252	P17252 [310-324]	P17252 1xPhospho [S319(99.4)]	1	1619.77888	High	High	0.000287	0.0005521	3.2
False	High	[R].SRSWEDSPER.[G]	1xPhospho [S7(100)]	0.000861307	0.000286606	1	1	2	Q9UDY2	Q9UDY2 [168-177]	Q9UDY2 1xPhospho [S174(100)]	1	1328.52668	High	High	0.000287	0.0006657	2.1
False	High	[R].GRLSPVPVPR.[A]	1xPhospho [S4(100)]	0.000624547	0.000286606	1	1	7	Q9UKM9	Q9UKM9 [132-141]	Q9UKM9 1xPhospho [S135(100)]	1	1157.61907	High	High	0.000287	0.0004973	2.92
False	High	[R].RYSDHAGPAIPSVVAYPKR.[S]	1xPhospho [S3(100)]	0.000874674	0.000286606	1	1	1	P27448	P27448 [417-435]	P27448 1xPhospho [S419(100)]	2	2164.06991	High	High	0.000287	0.000674	3.03
False	High	[R].KGESGQSWPR.[L]		0.00111476	0.000286606	1	1	1	Q15185	Q15185 [79-88]		1	1131.55415	High	High	0.000287	0.000838	2.39
False	High	[K].RYSGNMEYVISR.[I]		0.000562521	0.000286606	1	1	1	O95835	O95835 [276-287]		1	1474.71072	High	High	0.0002795	0.0004511	2.72
False	High	[R].RYSGSDSDSISEGKRPK.[K]	1xPhospho [S3(99.4)]	0.000728164	0.000286606	1	1	1	O14646	O14646 [1094-1110]	O14646 1xPhospho [S1096(99.4)]	2	1948.87602	High	High	0.000287	0.0005717	2.35
False	High	[R].SRSRTPLLPR.[K]	1xPhospho [T5(100)]	0.000877384	0.000286606	1	1	3	Q9UQ35	Q9UQ35 [2030-2039]	Q9UQ35 1xPhospho [T2034(100)]	2	1262.6729	High	High	0.000287	0.0006767	2.2
False	High	[K].GSFSDTGLGDGK.[M]	1xPhospho [S4(100)]	0.00078945	0.000286606	1	1	3	Q9Y2W1	Q9Y2W1 [376-387]	Q9Y2W1 1xPhospho [S379(100)]	0	1220.48309	High	High	0.000287	0.000615	2.62
False	High	[K].SISQLESLNR.[E]		0.000506712	0.000286606	1	1	1	Q13464	Q13464 [574-583]		0	1146.61133	High	High	0.0002795	0.0004092	2.33
False	High	[R].GSFSSENYWR.[K]		0.000728164	0.000286606	1	1	1	Q6P6C2	Q6P6C2 [360-369]		0	1232.53308	High	High	0.000287	0.0005717	2.17
False	High	[K].GSGIFDESTPVQTR.[Q]		0.000680987	0.000286606	1	1	1	Q9H910	Q9H910 [68-81]		0	1493.72306	High	High	0.000287	0.000538	2.57
False	High	[R].LGADESEEEGRRGSLSNAGDPEIVK.[S]		0.000784825	0.000286606	1	1	2	O43847	O43847 [81-105]		2	2615.25434	High	High	0.000287	0.0006115	2.92
False	High	[R].SLSRTPSPPPFRGR.[N]	1xPhospho [S7(100)]	0.000682864	0.000286606	1	1	5	Q7L4I2	Q7L4I2 [216-229]	Q7L4I2 1xPhospho [S222(100)]	2	1634.81627	High	High	0.000287	0.0005395	2.58
False	High	[R].LGAAPEEESAYVAGEKRQHSSQDVHVVLK.[L]		0.000653684	0.000286606	1	1	1	Q9UNZ2	Q9UNZ2 [157-185]		2	3134.58651	High	High	0.000287	0.000518	3.11
False	High	[R].SAKSEESLTSLHAVDGDSK.[L]		0.000660812	0.000286606	1	1	2	A7KAX9	A7KAX9 [703-721]		1	1960.9458	High	High	0.000287	0.0005226	1.81
False	High	[R].SRNSPLLER.[A]	1xPhospho [S4(100)]	0.000574265	0.000286606	1	1	2	Q7KZI7	Q7KZI7 [483-491]	Q7KZI7 1xPhospho [S486(100)]	1	1151.55686	High	High	0.000287	0.0004597	2.88
False	High	[K].SALLTQNGTGSLPR.[N]	1xPhospho [S11(99.6)]	0.00063124	0.000286606	1	1	1	Q86UU1	Q86UU1 [1007-1020]	Q86UU1 1xPhospho [S1017(99.6)]	0	1494.7312	High	High	0.000287	0.000501	3.17
False	High	[R].SAINEVVTR.[E]		0.000977532	0.000286606	1	1	1	P62899	P62899 [15-23]		0	988.54218	High	High	0.000287	0.0007459	2.62
False	High	[K].IFVGGIKEDTEEHHLRDYFEQYGK.[I]		0.000734391	0.000286606	1	2	1	P09651	P09651 [107-130]		2	2910.4057	High	High	0.000287	0.0005756	2.65
False	High	[R].GSPHYFSPFRPY.[-]	2xPhospho [S2(100); S7(100)]	0.000535799	0.000286606	1	1	5	Q13242	Q13242 [210-221]	Q13242 2xPhospho [S211(100); S216(100)]	0	1614.61782	High	High	0.0002795	0.0004307	3.27
False	High	[R].SRHSSISPSTLTLK.[S]	1xPhospho [S7(100)]	0.000548259	0.000286606	1	1	1	Q14004	Q14004 [433-446]	Q14004 1xPhospho [S439(100)]	1	1593.79961	High	High	0.0002795	0.0004405	2.62
False	High	[K].LFSSSFNGGRR.[D]		0.00101359	0.000286606	1	1	1	Q8N5U6	Q8N5U6 [106-116]		1	1227.62289	High	High	0.000287	0.0007693	1.85
False	High	[K].LFSSSFNGGR.[R]		0.00102036	0.000286606	1	1	1	Q8N5U6	Q8N5U6 [106-115]		0	1071.52178	High	High	0.000287	0.0007743	2.23
False	High	[R].SLSRTPSPPPFRGR.[N]	2xPhospho [T5(99.2); S7(100)]	0.000627881	0.000286606	1	1	3	Q7L4I2	Q7L4I2 [216-229]	Q7L4I2 2xPhospho [T220(99.2); S222(100)]	2	1714.7826	High	High	0.000287	0.0004997	3.25
False	High	[R].GSPLSPQSSIDSELSTSELEDDSISMGYK.[L]	1xOxidation [M26]; 1xPhospho [S5(98)]	0.000993682	0.000286606	1	1	1	Q8ND83	Q8ND83 [239-267]	Q8ND83 1xPhospho [S243(98)]	0	3155.34976	High	High	0.000287	0.000756	2.77
False	High	[R].GSPTGGAQLLK.[R]	1xPhospho [S2(100)]	0.00104811	0.000286606	1	1	1	Q14684	Q14684 [512-522]	Q14684 1xPhospho [S513(100)]	0	1108.53982	High	High	0.000287	0.0007941	2.87
False	High	[K].GSQNSRVSPDFTQESR.[G]	1xPhospho [S/T]	0.00101359	0.000286606	1	1	1	Q6N021	Q6N021 [68-83]		1	1874.80286	High	High	0.000287	0.0007705	1.77
False	High	[R].SANPTRPSSPVTSHISK.[V]	1xPhospho [T/S]	0.00111864	0.000286606	1	1	1	Q92560	Q92560 [513-529]		0	1845.88547	High	High	0.000287	0.0008416	2.26
False	High	[R].GSNLPSPVGNSVSR.[S]	1xPhospho [S6(100)]	0.000561074	0.000286606	1	1	1	Q96PY5	Q96PY5 [178-191]	Q96PY5 1xPhospho [S183(100)]	0	1450.6686	High	High	0.0002795	0.0004495	2.35
False	High	[R].GYTISDSAPSR.[R]		0.000555334	0.000286606	1	1	1	P49815	P49815 [1460-1470]		0	1153.54839	High	High	0.0002795	0.0004458	1.97
False	High	[R].GSNEEQVNGSPLER.[R]	1xPhospho [S10(100)]	0.000580254	0.000286606	1	1	1	Q9UHF7	Q9UHF7 [969-982]	Q9UHF7 1xPhospho [S978(100)]	0	1595.66972	High	High	0.000287	0.0004646	2.84
False	High	[R].GSLSPVTKPR.[S]	1xPhospho [S4(100)]	0.000657234	0.000286606	1	1	2	Q9Y3R0	Q9Y3R0 [844-853]	Q9Y3R0 1xPhospho [S847(100)]	0	1121.57145	High	High	0.000287	0.0005206	2.67
False	High	[R].GSGMSDLEGSGGRQSVV.[-]		0.00101359	0.000286606	1	1	1	P85299	P85299 [372-388]		1	1622.74387	High	High	0.000287	0.0007703	1.96
False	High	[R].GSLASLDSLR.[K]	1xDehydrated [S5(100)]	0.000755717	0.000286606	1	1	1	O60716	O60716 [345-354]	O60716 1xDehydrated [S349(100)]	0	1000.54218	High	High	0.000287	0.0005917	2.31
False	High	[R].SISQQKSGVSITIDDPVR.[T]		0.000808357	0.000286606	1	1	1	Q9UKV3	Q9UKV3 [981-998]		1	1930.02399	High	High	0.000287	0.0006274	2.38
False	High	[K].GSLGILLGGDYR.[A]	1xPhospho [Y11(100)]	0.000606629	0.000286606	1	1	2	Q4VCS5	Q4VCS5 [822-833]	Q4VCS5 1xPhospho [Y832(100)]	0	1300.62969	High	High	0.000287	0.0004838	2.31
False	High	[R].SRSGDVLAKNPVVR.[S]		0.000905191	0.000286606	1	1	1	P85299	P85299 [238-251]		2	1497.8496	High	High	0.000287	0.0006958	1.92
False	High	[R].KFTYLGSQDR.[A]		0.000810767	0.000286606	1	1	2	Q7Z2W4	Q7Z2W4 [296-305]		1	1214.61641	High	High	0.000287	0.00063	2.78
False	High	[R].SFSKEVEER.[S]	1xPhospho [S1(100)]	0.00107699	0.000286606	1	1	6	Q04637	Q04637 [1185-1193]	Q04637 1xPhospho [S1185(100)]	1	1190.50891	High	High	0.000287	0.0008127	2.39
False	High	[R].SRSFDYNYRR.[S]		0.000888352	0.000286606	1	1	2	O75494	O75494 [131-140]		2	1363.65017	High	High	0.000287	0.0006842	2.43
False	High	[R].SLSRTPSPPPFR.[G]	1xPhospho [S7(100)]	0.00109563	0.000286606	1	1	5	Q7L4I2	Q7L4I2 [216-227]	Q7L4I2 1xPhospho [S222(100)]	1	1421.69369	High	High	0.000287	0.0008242	3.22
False	High	[R].SLSRTPSPPPFR.[G]	2xPhospho [T5(100); S7(100)]	0.000974348	0.000286606	1	1	4	Q7L4I2	Q7L4I2 [216-227]	Q7L4I2 2xPhospho [T220(100); S222(100)]	1	1501.66002	High	High	0.000287	0.0007439	3.05
False	High	[K].LGEGTYATVYKGK.[S]		0.000646662	0.000286606	1	1	1	Q00536	Q00536 [171-183]		1	1386.72636	High	High	0.000287	0.0005123	2.0
False	High	[R].LGEESPSLHKR.[K]	1xPhospho [S5(100)]	0.000657234	0.000286606	1	1	1	Q9NX74	Q9NX74 [441-451]	Q9NX74 1xPhospho [S445(100)]	1	1332.63076	High	High	0.000287	0.000521	2.18
False	High	[R].LGDSSLSR.[K]		0.000777963	0.000286606	1	1	1	Q14152	Q14152 [878-885]		0	834.43157	High	High	0.000287	0.0006072	2.57
False	High	[R].GSLPQLVSPIVSR.[S]	1xPhospho [S8(100)]	0.000726106	0.000286606	1	1	2	O75970	O75970 [223-235]	O75970 1xPhospho [S230(100)]	0	1432.75596	High	High	0.000287	0.0005702	2.57
False	High	[K].GSIRPSISNPRIPWS.[-]		0.000679117	0.000286606	1	1	1	Q92805	Q92805 [753-767]		1	1666.90236	High	High	0.000287	0.0005364	2.49
False	High	[R].LGDLYEEEMR.[E]		0.00103757	0.000286606	1	1	1	P08670	P08670 [146-155]		0	1254.56708	High	High	0.000287	0.0007869	2.5
False	High	[R].SLSRTPSPPPFR.[G]	3xPhospho [S3(100); T5(100); S7(100)]	0.000787133	0.000286606	1	1	1	Q7L4I2	Q7L4I2 [216-227]	Q7L4I2 3xPhospho [S218(100); T220(100); S222(100)]	1	1581.62635	High	High	0.000287	0.0006131	3.33
False	High	[R].IGDEYAEDSSDEEDIR.[N]	1xPhospho [S9(99.4)]	0.000522346	0.000286606	1	1	1	Q14137	Q14137 [118-133]	Q14137 1xPhospho [S126(99.4)]	0	1922.71752	High	High	0.0002795	0.0004209	2.58
False	High	[K].LERPPETPTVDPTVK.[Y]	1xPhospho [T7(100)]	0.00052634	0.000286606	1	1	1	Q14839	Q14839 [697-711]	Q14839 1xPhospho [T703(100)]	0	1758.86736	High	High	0.0002795	0.0004243	2.65
False	High	[QK].SAVGFEYQGK.[T]	1xPhospho [Y7(100)]	0.000660812	0.000286606	1	1	1	Q14247	Q14247 [135-144]; [209-218]	Q14247 1xPhospho [Y141(100)]; 1xPhospho [Y215(100)]	0	1165.49253	High	High	0.000287	0.0005226	2.19
False	High	[K].IERPGEGSPMVDNPMR.[R]	1xPhospho [S8(100)]	0.000513161	0.000286606	1	1	2	Q96T88	Q96T88 [280-295]	Q96T88 1xPhospho [S287(100)]	0	1864.80814	High	High	0.0002795	0.0004142	3.36
False	High	[R].HYDSIAEK.[Q]		0.000827942	0.000286606	1	1	1	Q63HQ0	Q63HQ0 [76-83]		0	962.45779	High	High	0.000287	0.0006413	2.61
False	High	[K].LDQKDLVLPTQALPASPALK.[N]	1xPhospho [S16(100)]	0.000791777	0.000286606	1	1	1	Q15554	Q15554 [350-369]	Q15554 1xPhospho [S365(100)]	1	2198.18321	High	High	0.000287	0.0006168	3.24
False	High	[K].IDQGDLMTPQFTPYYVAPQVLEAQRR.[H]	1xPhospho [T8(100)]	0.000893913	0.000286606	1	1	1	Q8IW41	Q8IW41 [175-200]	Q8IW41 1xPhospho [T182(100)]	1	3116.4911	High	High	0.000287	0.0006875	2.72
False	High	[K].KAASPSPQSVR.[R]	2xPhospho [S4(100); S6(100)]	0.00115044	0.000286606	1	1	2	Q8IYB3	Q8IYB3 [735-745]	Q8IYB3 2xPhospho [S738(100); S740(100)]	1	1287.54941	High	High	0.000287	0.0008631	2.57
False	High	[K].KAASTDLGAGETVVGK.[V]		0.00104458	0.000286606	1	1	1	Q15032	Q15032 [970-985]		1	1503.80131	High	High	0.000287	0.0007899	1.95
False	High	[K].SEKLKDLFDYSPPLHK.[N]	1xPhospho [S11(100)]	0.000515766	0.000286606	1	1	3	Q9NYF8	Q9NYF8 [502-517]	Q9NYF8 1xPhospho [S512(100)]	2	1996.97797	High	High	0.0002795	0.000416	2.92
False	High	[K].LDPSEVYLKSK.[T]		0.000913789	0.000286606	1	1	1	Q5TCQ9	Q5TCQ9 [702-712]		1	1278.69399	High	High	0.000287	0.0007004	1.79
False	High	[R].HVTLPSSPR.[S]	1xPhospho [S7(99.6)]	0.00102719	0.000286606	1	1	4	Q5T4S7	Q5T4S7 [2713-2721]	Q5T4S7 1xPhospho [S2719(99.6)]	0	1073.51394	High	High	0.000287	0.000778	2.75
False	High	[R].SEIKGFYDPPR.[R]		0.00102719	0.000286606	1	1	1	P31942	P31942 [94-104]		1	1308.65828	High	High	0.000287	0.0007793	1.86
False	High	[R].LATNTSAPDLK.[N]		0.000562521	0.000286606	1	1	2	P27816	P27816 [923-933]		0	1130.60518	High	High	0.0002795	0.0004509	2.65
False	High	[R].SNMSPHGLPAR.[S]	1xOxidation [M3]; 1xPhospho [S4(100)]	0.00085867	0.000286606	1	1	1	Q13330	Q13330 [446-456]	Q13330 1xPhospho [S449(100)]	0	1262.53475	High	High	0.000287	0.0006625	1.73
False	High	[R].SIVPSSPQPQR.[A]	1xPhospho [S6(100)]	0.00111476	0.000286606	1	1	1	Q9P246	Q9P246 [518-528]	Q9P246 1xPhospho [S523(100)]	0	1275.60929	High	High	0.000287	0.0008388	2.34
False	High	[R].KAEDSDSEPEPEDNVR.[L]		0.000899525	0.000286606	1	1	1	Q9H0D6	Q9H0D6 [495-510]		1	1816.78316	High	High	0.000287	0.0006906	1.77
False	High	[R].LDLTGTSGTAVPARR.[E]		0.000813188	0.000286606	1	1	1	O43301	O43301 [626-640]		1	1514.82853	High	High	0.000287	0.0006309	2.02
False	High	[K].KAEPSEVDMNSPKSK.[K]	1xPhospho [S11(100)]	0.000518386	0.000286606	1	1	1	Q9NR30	Q9NR30 [61-75]	Q9NR30 1xPhospho [S71(100)]	2	1726.77174	High	High	0.0002795	0.0004177	3.02
False	High	[R].IDISPSTLRK.[H]	1xPhospho [S4(100)]	0.000639744	0.000286606	1	1	10	Q9NYF8	Q9NYF8 [655-664]	Q9NYF8 1xPhospho [S658(100)]	1	1209.62388	High	High	0.000287	0.0005084	2.26
False	High	[R].SLVHRLSDGDMTSALR.[G]	1xPhospho [S7(100)]	0.000525004	0.000286606	1	1	1	Q8WXE1	Q8WXE1 [512-527]	Q8WXE1 1xPhospho [S518(100)]	1	1837.86262	High	High	0.0002795	0.0004227	3.28
False	High	[R].SFAGNLNTYK.[R]		0.00106602	0.000286606	1	1	1	Q01813	Q01813 [386-395]		0	1114.55275	High	High	0.000287	0.0008058	1.37
False	High	[R].LDSSEMDHSENEDYTMSSPLPGKK.[S]	1xPhospho [S3(98.6)]	0.0010624	0.000286606	1	1	1	Q9NTI5	Q9NTI5 [1174-1197]	Q9NTI5 1xPhospho [S1176(98.6)]	1	2777.13178	High	High	0.000287	0.0008021	2.56
False	High	[K].KEPIQPETPQPKPSVQK.[T]	1xPhospho [T8(100)]	0.000533076	0.000286606	1	1	1	P49643	P49643 [463-479]	P49643 1xPhospho [T470(100)]	1	2011.02598	High	High	0.0002795	0.0004289	3.33
False	High	[R].SLTRSPPAIR.[R]	2xPhospho [S1(100); S5(100)]	0.000722014	0.000286606	1	1	4	Q9UQ35	Q9UQ35 [2067-2076]	Q9UQ35 2xPhospho [S2067(100); S2071(100)]	1	1257.57523	High	High	0.000287	0.0005675	2.27
False	High	[R].HSMGPGGYGDNLGGGQMYSPR.[E]	1xOxidation [M17]; 1xPhospho [S19(100)]	0.000925444	0.000286606	1	1	1	P40425	P40425 [377-397]	P40425 1xPhospho [S395(100)]	0	2233.87908	High	High	0.000287	0.0007085	2.53
False	High	[K].IDVPQDLEDDLTATPLSHATVPQSPAR.[A]	1xPhospho [S24(100)]	0.00063124	0.000286606	1	1	2	Q9NRH2	Q9NRH2 [367-393]	Q9NRH2 1xPhospho [S390(100)]	0	2966.41429	High	High	0.000287	0.0005021	3.03
False	High	[K].IDVGEAEPR.[T]		0.000655456	0.000286606	1	1	1	P54577	P54577 [392-400]		0	985.4949	High	High	0.000287	0.0005192	2.46
False	High	[K].LDVEEPDSANSSFYSTR.[S]		0.00083044	0.000286606	1	1	1	Q14980	Q14980 [1823-1839]		0	1916.85084	High	High	0.000287	0.0006439	1.71
False	High	[R].SNSPLPVPPSKAR.[S]	1xPhospho [S3(99.5)]	0.000764502	0.000286606	1	1	5	Q13247	Q13247 [301-313]	Q13247 1xPhospho [S303(99.5)]	1	1429.71991	High	High	0.000287	0.0005964	2.17
False	High	[R].HSSLELGR.[G]		0.00071393	0.000286606	1	1	1	Q8TF72	Q8TF72 [675-682]		0	898.47411	High	High	0.000287	0.0005609	2.05
False	High	[R].KEPPLTPVPLKR.[A]	1xPhospho [T6(100)]	0.000506712	0.000286606	1	1	2	P09884	P09884 [214-225]	P09884 1xPhospho [T219(100)]	2	1454.81308	High	High	0.0002795	0.0004094	2.97
False	High	[R].SEDMPFSPKASVAAMEAK.[E]	1xPhospho [S7(100)]	0.000766722	0.000286606	1	1	1	Q12888	Q12888 [259-276]	Q12888 1xPhospho [S265(100)]	1	1975.85409	High	High	0.000287	0.0005991	2.43
False	High	[R].LDTPDINIVLK.[Q]	1xPhospho [T3(100)]	0.000578749	0.000286606	1	1	1	P30414	P30414 [1153-1163]	P30414 1xPhospho [T1155(100)]	0	1320.68106	High	High	0.000287	0.0004631	2.19
False	High	[R].SNSLRRDSPPPPAR.[A]	1xPhospho [S8(100)]	0.000518386	0.000286606	1	1	3	O96013	O96013 [97-110]	O96013 1xPhospho [S104(100)]	2	1629.78569	High	High	0.0002795	0.0004174	2.98
False	High	[K].LASVPEYR.[Y]	1xPhospho [Y7(100)]	0.000747079	0.000286606	1	1	1	P85037	P85037 [457-464]	P85037 1xPhospho [Y463(100)]	0	1014.46559	High	High	0.000287	0.0005847	2.39
False	High	[R].HSSILKPPRSPLQDLR.[G]	1xPhospho [S10(100)]	0.00100025	0.000286606	1	1	1	Q8NG31	Q8NG31 [23-38]	Q8NG31 1xPhospho [S32(100)]	1	1924.01642	High	High	0.000287	0.0007594	2.06
False	High	[R].SNSIQQMEQLNRR.[Y]		0.00061959	0.000286606	1	1	1	Q9P2P5	Q9P2P5 [850-862]		1	1603.79691	High	High	0.000287	0.0004931	2.67
False	High	[R].HSSISPSTLTLK.[S]	1xPhospho [S5(100)]	0.000675399	0.000286606	1	1	2	Q14004	Q14004 [435-446]	Q14004 1xPhospho [S439(100)]	0	1350.66647	High	High	0.000287	0.0005331	2.32
False	High	[R].HTSAEEEEPPPVK.[I]		0.000896712	0.000286606	1	1	1	Q9BZ95	Q9BZ95 [455-467]		0	1449.68561	High	High	0.000287	0.0006887	2.54
False	High	[R].HTVLYISPPPEDLLDNSR.[M]	1xPhospho [S7(100)]	0.000501618	0.000286606	1	1	1	O94916	O94916 [139-156]	O94916 1xPhospho [S145(100)]	0	2146.02163	High	High	0.0002795	0.000405	2.65
False	High	[R].IDISPSTLRK.[H]		0.000559632	0.000286606	1	1	1	Q9NYF8	Q9NYF8 [655-664]		1	1129.65755	High	High	0.0002795	0.0004492	2.39
False	High	[R].SNENLDKIDMSLDDIIK.[L]	1xPhospho [S1(100)]	0.000787133	0.000286606	1	1	1	Q96QD9	Q96QD9 [23-39]	Q96QD9 1xPhospho [S23(100)]	1	2042.93518	High	High	0.000287	0.0006131	2.25
False	High	[R].IDISPSTLR.[K]	1xPhospho [S4(100)]	0.000891126	0.000286606	1	1	9	Q9NYF8	Q9NYF8 [655-663]	Q9NYF8 1xPhospho [S658(100)]	0	1081.52892	High	High	0.000287	0.0006863	2.44
False	High	[R].SEIYGLVQR.[C]		0.000958661	0.000286606	1	1	1	Q9NZN5	Q9NZN5 [63-71]		0	1064.57348	High	High	0.000287	0.0007322	2.26
False	High	[R].SESLTAESR.[L]		0.000843098	0.000286606	1	1	1	Q15751	Q15751 [1489-1497]		0	979.46908	High	High	0.000287	0.0006526	2.21
False	High	[R].KDSLTQAQEQGNLLN.[-]	1xPhospho [S3(99.6)]	0.00111089	0.000286606	1	1	1	Q5JTD0	Q5JTD0 [543-557]	Q5JTD0 1xPhospho [S545(99.6)]	1	1738.80073	High	High	0.000287	0.0008369	3.44
False	High	[R].KASLLSAK.[S]		0.000801189	0.000286606	1	1	1	O94885	O94885 [741-748]		1	817.51418	High	High	0.000287	0.0006231	2.12
False	High	[R].SMMSPMAER.[S]	1xPhospho [S4(100)]	0.000818062	0.000286606	1	1	1	P18583	P18583 [1023-1031]; [1048-1056]	P18583 1xPhospho [S1026(100)]; 1xPhospho [S1051(100)]	0	1119.40326	High	High	0.000287	0.0006346	2.52
False	High	[R].KASISYFK.[N]		0.000495329	0.000286606	1	1	1	Q9H4L7	Q9H4L7 [77-84]		1	943.52474	High	High	0.0002795	0.0004006	2.45
False	High	[R].KDSLSQLEEYLR.[L]		0.000704008	0.000286606	1	1	1	O60303	O60303 [689-700]		1	1480.7642	High	High	0.000287	0.0005537	2.43
False	High	[K].KATSSHFSASEESMDFLDK.[S]		0.00101023	0.000286606	1	1	1	Q9ULU4	Q9ULU4 [453-471]		1	2116.94917	High	High	0.000287	0.0007668	1.8
False	High	[R].LDENKGGTESLDP.[-]		0.00108068	0.000286606	1	1	1	Q13112	Q13112 [547-559]		1	1374.63833	High	High	0.000287	0.000815	2.69
False	High	[R].KDSFQENEDGYR.[W]		0.000818062	0.000286606	1	1	1	Q5VYS8	Q5VYS8 [130-141]		1	1487.63973	High	High	0.000287	0.0006348	2.21
False	High	[K].SLYTSMARPPLPR.[Q]	1xPhospho [Y3(98.6)]	0.00101697	0.000286606	1	1	1	Q12965	Q12965 [987-999]	Q12965 1xPhospho [Y989(98.6)]	0	1568.76548	High	High	0.000287	0.0007714	2.2
False	High	[R].SMGNLLEK.[E]	1xPhospho [S1(100)]	0.00115044	0.000286606	1	1	1	Q99959	Q99959 [251-258]	Q99959 1xPhospho [S251(100)]	0	971.42676	High	High	0.000287	0.0008623	1.52
False	High	[K].LDDGHLNNSLSSPVQADVYFPR.[L]		0.000514462	0.000286606	1	1	1	Q3ZCW2	Q3ZCW2 [14-35]		0	2444.18408	High	High	0.0002795	0.0004153	2.41
False	High	[K].KDAPTSPASVASSSSTPSSK.[T]	1xPhospho [T/S]	0.000589388	0.000286606	1	1	1	Q04726	Q04726 [281-300]		1	1971.89067	High	High	0.000287	0.0004715	2.2
False	High	[R].LDDFFKVTGSLSSAKR.[K]		0.000611446	0.000286606	1	1	1	P39748	P39748 [340-355]		2	1770.93847	High	High	0.000287	0.0004871	2.3
False	High	[R].SESVEGFLSPSR.[C]		0.000537166	0.000286606	1	1	1	Q08AD1	Q08AD1 [1311-1322]		0	1294.62737	High	High	0.0002795	0.0004324	2.52
False	High	[K].SMDAMSSPTKTETVK.[A]	1xPhospho [S7(99.5)]	0.000562521	0.000286606	1	1	2	Q9UPN3	Q9UPN3 [4490-4504]	Q9UPN3 1xPhospho [S4496(99.5)]	1	1692.72202	High	High	0.0002795	0.0004506	2.12
False	High	[K].LDASAAAAPASLPPSSPAAPIATFSLLPAGGAPTVFSFGSSSLK.[S]	1xPhospho [S4(99.1)]	0.000651918	0.000286606	1	1	1	P35658	P35658 [447-490]	P35658 1xPhospho [S450(99.1)]	0	4178.10972	High	High	0.000287	0.0005164	2.45
False	High	[K].SMSAEDLLER.[S]		0.000707953	0.000286606	1	1	1	Q8TF72	Q8TF72 [1219-1228]		0	1150.54086	High	High	0.000287	0.0005575	2.07
False	High	[R].LDYVPSSASR.[E]		0.00085867	0.000286606	1	1	1	Q6ZRV2	Q6ZRV2 [508-517]		0	1094.54766	High	High	0.000287	0.0006625	2.35
False	High	[R].SESLESPRGER.[L]		0.000777963	0.000286606	1	1	2	Q92974	Q92974 [643-653]		1	1246.60222	High	High	0.000287	0.0006072	2.03
False	High	[R].SMSASSGLSAR.[S]		0.000513161	0.000286606	1	1	1	Q5VT25	Q5VT25 [1627-1637]		0	1053.49933	High	High	0.0002795	0.0004141	2.26
False	High	[K].KEGEEEEENTEEPPQGEEEESMETQE.[-]		0.00055249	0.000286606	1	1	1	Q12905	Q12905 [365-390]		1	3052.18551	High	High	0.0002795	0.000443	2.98
False	High	[R].SNEETDDYGKAQVAK.[S]		0.000515766	0.000286606	1	1	1	Q9NYV4	Q9NYV4 [154-168]		1	1654.75548	High	High	0.0002795	0.0004154	2.38
False	High	[R].IDISPSTFRK.[H]	1xPhospho [S4(100)]	0.00075138	0.000286606	1	1	7	Q9Y2W1	Q9Y2W1 [679-688]	Q9Y2W1 1xPhospho [S682(100)]	1	1243.60823	High	High	0.000287	0.0005874	2.36
False	High	[K].KALAAAGYDVEKNNSR.[I]	1xPhospho [S15(100)]	0.000509281	0.000286606	4	5	1	P16402; P10412; P16403; Q02539	P16402 [65-80]; P10412 [64-79]; P16403 [64-79]; Q02539 [67-82]	P16402 1xPhospho [S79(100)]; P10412 1xPhospho [S78(100)]; P16403 1xPhospho [S78(100)]; Q02539 1xPhospho [S81(100)]	2	1786.84835	High	High	0.0002795	0.0004108	5.2
False	High	[K].SEPHSPGIPEIFR.[T]	1xPhospho [S5(100)]	0.000632928	0.000286606	1	1	3	Q8ND82	Q8ND82 [76-88]	Q8ND82 1xPhospho [S80(100)]	0	1545.70973	High	High	0.000287	0.0005024	3.37
False	High	[K].SMTLPSYRPAPLVSGDLR.[E]		0.000492837	0.000286606	1	1	1	Q6WKZ4	Q6WKZ4 [392-409]		0	1960.03206	High	High	0.0002795	0.0003981	2.26
False	High	[K].IDLSPESSDR.[S]	1xPhospho [S4(100)]	0.000726106	0.000286606	1	1	1	O15062	O15062 [368-377]	O15062 1xPhospho [S371(100)]	0	1198.49874	High	High	0.000287	0.0005693	2.31
False	High	[R].SEPSLEPESFRSPTFGK.[S]	1xPhospho [S/T]	0.000937322	0.000286606	1	1	1	Q9C0B5	Q9C0B5 [398-414]		1	1974.88446	High	High	0.000287	0.0007174	3.22
False	High	[R].KAISSANLLVR.[S]		0.000719981	0.000286606	1	1	1	Q32P44	Q32P44 [173-183]		1	1171.71573	High	High	0.000287	0.0005649	2.62
False	High	[K].SETSWESPKQIK.[K]	1xPhospho [S7(100)]	0.000530369	0.000286606	1	1	2	Q86UE4	Q86UE4 [562-573]	Q86UE4 1xPhospho [S568(100)]	1	1499.67777	High	High	0.0002795	0.0004274	2.72
False	High	[K].IDIIPNPQERTLTLVDTGIGMTK.[A]		0.000651918	0.000286606	1	1	1	P08238	P08238 [73-95]		1	2525.36435	High	High	0.000287	0.000517	2.41
False	High	[R].SMSIDDTPR.[G]	1xPhospho [S1(100)]	0.000740696	0.000286606	1	1	1	Q96N67	Q96N67 [180-188]	Q96N67 1xPhospho [S180(100)]	0	1101.42822	High	High	0.000287	0.0005809	2.44
False	High	[K].KEDSDEEEDDDSEEDEEDDEDEDEDEDEIEPAAMK.[A]	1xPhospho [S4(100)]	0.000700095	0.000286606	1	1	1	P19338	P19338 [142-176]	P19338 1xPhospho [S145(100)]	1	4199.40931	High	High	0.000287	0.000552	3.25
False	High	[R].KANLLDSMFGSPGGLR.[E]	1xPhospho [S11(100)]	0.000511864	0.000286606	1	1	2	Q9HBE1	Q9HBE1 [272-287]	Q9HBE1 1xPhospho [S282(100)]	1	1742.82953	High	High	0.0002795	0.0004126	2.38
False	High	[K].IDLENTLEQEQEALVNR.[L]		0.000609835	0.000286606	1	1	1	Q16204	Q16204 [200-216]		0	2014.00874	High	High	0.000287	0.0004859	1.96
False	High	[R].LDIDPETITWQR.[V]		0.000578749	0.000286606	1	1	1	P11586	P11586 [521-532]		0	1486.75363	High	High	0.000287	0.000463	2.29
False	High	[K].SESGYGFNVR.[G]		0.000705976	0.000286606	1	1	1	Q96L92	Q96L92 [49-58]		0	1115.51161	High	High	0.000287	0.0005556	2.39
False	High	[K].SMSAPVIFDR.[S]	1xOxidation [M2]; 1xPhospho [S3(100)]	0.000577249	0.000286606	1	1	1	O60749	O60749 [117-126]	O60749 1xPhospho [S119(100)]	0	1218.52245	High	High	0.000287	0.0004624	2.5
False	High	[R].SRTPLISR.[R]		0.000660812	0.000286606	1	1	1	Q9UQ35	Q9UQ35 [1878-1885]		1	929.55269	High	High	0.000287	0.0005235	2.52
False	High	[R].SLTRSPPAIR.[R]	1xPhospho [S5(100)]	0.000624547	0.000286606	1	1	11	Q9UQ35	Q9UQ35 [2067-2076]	Q9UQ35 1xPhospho [S2071(100)]	1	1177.6089	High	High	0.000287	0.0004962	2.54
False	High	[R].LEDAFIVISDSDGEEPKEENGLQK.[T]	1xPhospho [S11(100)]	0.00101697	0.000286606	1	1	1	Q96RL1	Q96RL1 [36-59]	Q96RL1 1xPhospho [S46(100)]	1	2742.23934	High	High	0.000287	0.0007711	2.78
False	High	[R].LELQGPRGSPNAR.[S]	1xPhospho [S9(100)]	0.000766722	0.000286606	1	1	18	P19338	P19338 [555-567]	P19338 1xPhospho [S563(100)]	1	1474.71622	High	High	0.000287	0.0005994	2.59
False	High	[K].SFKLSGFSFK.[K]	1xPhospho [S1(100)]	0.000825456	0.000286606	1	1	1	P29966	P29966 [163-172]	P29966 1xPhospho [S163(100)]	1	1227.58095	High	High	0.000287	0.0006397	1.9
False	High	[R].SPPSSSEIFTPAHEENVR.[F]	1xPhospho [S1(99.9)]	0.000919589	0.000286606	1	1	1	C9JLW8	C9JLW8 [21-38]	C9JLW8 1xPhospho [S21(99.9)]	0	2063.90699	High	High	0.000287	0.0007044	1.53
False	High	[R].LELQGPRGSPNAR.[S]		0.000644923	0.000286606	1	1	2	P19338	P19338 [555-567]		1	1394.74989	High	High	0.000287	0.0005121	2.48
False	High	[R].LELQGPRGSPNAR.[S]	1xDehydrated [S9(100)]	0.000784825	0.000286606	1	1	1	P19338	P19338 [555-567]	P19338 1xDehydrated [S563(100)]	1	1376.73932	High	High	0.000287	0.0006108	1.92
False	High	[R].HGSLSADDSTPDASPGSR.[R]	1xPhospho [S14(99.7)]	0.000871976	0.000286606	1	1	2	Q8TF44	Q8TF44 [260-277]	Q8TF44 1xPhospho [S273(99.7)]	0	1836.73959	High	High	0.000287	0.000673	3.47
False	High	[K].SPPLLESPDATR.[E]		0.00106966	0.000286606	1	1	1	Q15036	Q15036 [415-426]		0	1282.66376	High	High	0.000287	0.0008083	2.77
False	High	[R].SDLIDQMNASGPIKEK.[M]		0.000728164	0.000286606	1	1	1	Q9NRZ9	Q9NRZ9 [804-819]		1	1745.87383	High	High	0.000287	0.0005708	2.12
False	High	[R].KESYSVYVYK.[V]		0.000977532	0.000286606	2	9	2	Q5QNW6; P58876	Q5QNW6 [35-44]; P58876 [35-44]		1	1265.64123	High	High	0.000287	0.0007454	2.21
False	High	[R].HKAAAYDISEDEED.[-]		0.000753544	0.000286606	1	1	4	P49585	P49585 [354-367]		1	1592.67109	High	High	0.000287	0.0005889	2.51
False	High	[R].HKKPVNYSQFDHSDSDDDFVSATVPLNKK.[S]	2xPhospho [S13(99.9); S15(99.9)]	0.000549665	0.000286606	1	1	1	Q96B01	Q96B01 [7-35]	Q96B01 2xPhospho [S19(99.9); S21(99.9)]	2	3478.53522	High	High	0.0002795	0.0004414	2.52
False	High	[K].SPLSALAR.[K]		0.000740696	0.000286606	1	1	1	Q9BQG0	Q9BQG0 [1290-1297]		0	814.47813	High	High	0.000287	0.0005809	2.1
False	High	[K].SFHFDPLSSGSR.[S]		0.00105165	0.000286606	1	1	1	Q9C0B5	Q9C0B5 [415-426]		0	1336.62804	High	High	0.000287	0.0007957	2.23
False	High	[R].LEKVYEELR.[A]	1xPhospho [Y5(100)]	0.000634623	0.000286606	1	1	1	Q8NE71	Q8NE71 [412-420]	Q8NE71 1xPhospho [Y416(100)]	1	1258.6079	High	High	0.000287	0.0005039	2.74
False	High	[R].SDSEATISR.[S]		0.00075138	0.000286606	1	1	1	Q5SW79	Q5SW79 [1165-1173]		0	965.45343	High	High	0.000287	0.0005878	2.01
False	High	[R].HKLTVSDGESGEEKK.[T]	2xPhospho [T4(100); S10(100)]	0.00112647	0.000286606	1	1	1	P46100	P46100 [1343-1357]	P46100 2xPhospho [T1346(100); S1352(100)]	2	1803.75617	High	High	0.000287	0.0008461	3.14
False	High	[R].SLTESLESILSR.[G]		0.000728164	0.000286606	1	1	1	Q86TI0	Q86TI0 [503-514]		0	1334.71619	High	High	0.000287	0.0005706	2.07
False	High	[K].LASPELER.[L]	1xPhospho [S3(100)]	0.000913789	0.000286606	2	2	5	P05412; P17535	P05412 [71-78]; P17535 [98-105]	P05412 1xPhospho [S73(100)]; P17535 1xPhospho [S100(100)]	0	994.4605	High	High	0.000287	0.0007017	2.61
False	High	[R].SPQQTVPYVVPLSPKLPK.[T]	1xPhospho [S13(100)]	0.00051057	0.000286606	1	1	1	Q9UQR0	Q9UQR0 [499-516]	Q9UQR0 1xPhospho [S511(100)]	1	2058.10351	High	High	0.0002795	0.0004118	2.63
False	High	[R].SDESPKPGKFQR.[T]	1xPhospho [S4(100)]	0.00054546	0.000286606	1	1	1	Q9NQW6	Q9NQW6 [639-650]	Q9NQW6 1xPhospho [S642(100)]	1	1455.66278	High	High	0.0002795	0.0004385	2.57
False	High	[K].SPTSPLNMK.[L]	1xPhospho [S4(100)]	0.00109942	0.000286606	1	1	1	P28370	P28370 [116-124]	P28370 1xPhospho [S119(100)]	0	1054.46387	High	High	0.000287	0.0008271	2.49
False	High	[R].SPTKSSLDYR.[R]	1xPhospho [S1(99.6)]	0.000808357	0.000286606	1	1	2	Q96PK6	Q96PK6 [627-636]	Q96PK6 1xPhospho [S627(99.6)]	1	1233.55111	High	High	0.000287	0.0006281	2.43
False	High	[R].SPSTLLPK.[K]		0.00099042	0.000286606	1	1	1	P27816	P27816 [825-832]		0	842.49819	High	High	0.000287	0.0007547	2.05
False	High	[R].LEQNGSPMGAR.[G]	1xPhospho [S6(100)]	0.00078945	0.000286606	1	1	1	Q9UPW6	Q9UPW6 [34-44]	Q9UPW6 1xPhospho [S39(100)]	0	1239.51876	High	High	0.000287	0.000614	2.77
False	High	[R].SPSPAHLPDDPK.[V]	1xPhospho [S3(100)]	0.000896712	0.000286606	1	1	2	Q92615	Q92615 [599-610]	Q92615 1xPhospho [S601(100)]	0	1340.58822	High	High	0.000287	0.0006902	2.47
False	High	[K].LEQLDHRKPSPAQAAETPALELPLPSVPAPAPL.[-]	1xPhospho [S10(100)]	0.000515766	0.000286606	1	1	2	Q8WX92	Q8WX92 [548-580]	Q8WX92 1xPhospho [S557(100)]	1	3533.84036	High	High	0.0002795	0.0004159	4.22
False	High	[R].SPSLLQSGAKK.[K]		0.00112255	0.000286606	1	1	1	Q9BQG0	Q9BQG0 [1308-1318]		1	1115.6419	High	High	0.000287	0.0008434	1.46
False	High	[R].SPSLGSDLTFATR.[T]		0.000595582	0.000286606	1	1	1	Q13425	Q13425 [393-405]		0	1351.68522	High	High	0.000287	0.0004756	2.48
False	High	[R].HEHPPNPPVSPGK.[T]	1xPhospho [S10(100)]	0.000820516	0.000286606	1	1	2	Q6VMQ6	Q6VMQ6 [664-676]	Q6VMQ6 1xPhospho [S673(100)]	0	1472.6682	High	High	0.000287	0.0006366	3.02
False	High	[R].HERPAGPGTPPPDSGPLAKDDR.[A]	1xPhospho [T9(100)]	0.000556762	0.000286606	1	1	1	Q9P2K8	Q9P2K8 [659-680]	Q9P2K8 1xPhospho [T667(100)]	1	2347.08266	High	High	0.0002795	0.0004462	2.89
False	High	[R].SDAGLESDTAMK.[K]	1xOxidation [M11]; 1xPhospho [S/T]	0.00114639	0.000286606	1	1	1	Q9NR30	Q9NR30 [7-18]		0	1320.5025	High	High	0.000287	0.0008596	2.36
False	High	[K].HESQKDYVKGFGGK.[F]	1xPhospho [S/Y]	0.00115044	0.000286606	1	1	1	Q14247	Q14247 [222-235]		2	1659.75266	High	High	0.000287	0.0008623	2.24
False	High	[K].SPSESFIGR.[E]	1xPhospho [S3(100)]	0.000908044	0.000286606	1	1	1	Q15139	Q15139 [235-243]	Q15139 1xPhospho [S237(100)]	0	1059.45067	High	High	0.000287	0.0006979	2.13
False	High	[R].LEPGLDEEDTDFEEEDDNPDWVSELK.[K]		0.000566889	0.000286606	1	1	1	P51956	P51956 [470-495]		0	3065.29057	High	High	0.0002795	0.0004539	2.76
False	High	[R].LENSVSAPEPDISEEELSPEVIVEK.[H]	1xPhospho [S18(100)]	0.00114639	0.000286606	1	1	1	Q99676	Q99676 [105-129]	Q99676 1xPhospho [S122(100)]	0	2819.31217	High	High	0.000287	0.0008592	2.71
False	High	[K].KETQSPEQVK.[S]	1xPhospho [S5(100)]	0.000655456	0.000286606	1	1	1	Q9NYF8	Q9NYF8 [492-501]	Q9NYF8 1xPhospho [S496(100)]	1	1253.57732	High	High	0.000287	0.0005189	2.97
False	High	[K].HGKNPVMELNEK.[R]		0.00085867	0.000286606	1	1	1	Q12906	Q12906 [524-535]		1	1395.70491	High	High	0.000287	0.0006634	1.86
False	High	[R].SPLKIVK.[K]	1xPhospho [S1(100)]	0.00112647	0.000286606	1	1	1	Q9Y2J2	Q9Y2J2 [99-105]	Q9Y2J2 1xPhospho [S99(100)]	1	864.49543	High	High	0.000287	0.0008472	2.24
False	High	[K].LEKVPDSPENELK.[S]	1xPhospho [S7(100)]	0.000760091	0.000286606	1	1	1	Q8NI35	Q8NI35 [516-528]	Q8NI35 1xPhospho [S522(100)]	1	1577.74585	High	High	0.000287	0.0005944	2.64
False	High	[K].SPKSPFQPGVLGSR.[V]	2xPhospho [S1(100); S4(100)]	0.00109942	0.000286606	1	1	1	Q9BY89	Q9BY89 [1757-1770]	Q9BY89 2xPhospho [S1757(100); S1760(100)]	1	1616.72335	High	High	0.000287	0.0008283	2.81
False	High	[R].SPGVQPQLVLGGAAQTASLGTATAVQTGTPQR.[T]	1xPhospho [S1(100)]	0.000961768	0.000286606	1	1	1	O00268	O00268 [543-574]	O00268 1xPhospho [S543(100)]	0	3142.58923	High	High	0.000287	0.0007337	2.9
False	High	[R].IEEFVYEK.[L]	1xPhospho [Y6(100)]	0.00112647	0.000286606	1	1	1	Q9Y371	Q9Y371 [75-82]	Q9Y371 1xPhospho [Y80(100)]	0	1136.49113	High	High	0.000287	0.0008464	1.83
False	High	[R].HPETSPSFLPPLPSLGTSR.[L]	1xPhospho [T/S]	0.000861307	0.000286606	1	1	1	A5PL33	A5PL33 [225-243]		0	2100.01615	High	High	0.000287	0.0006641	2.32
False	High	[R].SPAYSVSTIEPR.[E]	1xPhospho [Y4(99.4)]	0.00092251	0.000286606	1	1	1	O94991	O94991 [830-841]	O94991 1xPhospho [Y833(99.4)]	0	1386.63009	High	High	0.000287	0.0007069	1.96
False	High	[R].LASTSDIEEK.[E]		0.000838	0.000286606	1	1	1	O14974	O14974 [505-514]		0	1092.54191	High	High	0.000287	0.0006488	2.49
False	High	[K].SDVPVYLKR.[L]		0.0010588	0.000286606	1	1	1	Q5SW79	Q5SW79 [359-367]		1	1076.60987	High	High	0.000287	0.0008	1.96
False	High	[R].IEEELGSKAK.[F]		0.000646662	0.000286606	1	1	1	P06733	P06733 [413-422]		1	1103.59428	High	High	0.000287	0.0005125	1.68
False	High	[R].HQSFGAAVLSR.[E]		0.000977532	0.000286606	1	1	1	Q5VV41	Q5VV41 [105-115]		0	1172.61708	High	High	0.000287	0.0007452	2.05
False	High	[R].SPAKTIAPQNAPR.[D]	1xPhospho [S1(100)]	0.0005713	0.000286606	1	1	1	Q9NYF8	Q9NYF8 [300-312]	Q9NYF8 1xPhospho [S300(100)]	1	1430.71515	High	High	0.0002795	0.0004579	2.72
False	High	[R].IEDVTPIPSDSTRRK.[G]		0.000996959	0.000286606	1	1	2	P62263	P62263 [129-143]		2	1713.91299	High	High	0.000287	0.0007572	2.21
False	High	[R].SPAGSPELR.[K]	1xPhospho [S5(100)]	0.000580254	0.000286606	1	1	1	Q96JM3	Q96JM3 [432-440]	Q96JM3 1xPhospho [S436(100)]	0	993.4401	High	High	0.000287	0.0004644	3.0
False	High	[R].HRMSPGVAGSPR.[I]	1xOxidation [M3]; 1xPhospho [S4(100)]	0.000541294	0.000286606	1	1	1	Q15596	Q15596 [490-501]	Q15596 1xPhospho [S493(100)]	1	1347.59874	High	High	0.0002795	0.0004352	2.26
False	High	[R].HRMSPGVAGSPR.[I]	2xPhospho [S4(100); S10(100)]	0.000803568	0.000286606	1	1	1	Q15596	Q15596 [490-501]	Q15596 2xPhospho [S493(100); S499(100)]	1	1411.57016	High	High	0.000287	0.000624	3.45
False	High	[R].SEAEDEDDEDYVPYVPLR.[Q]		0.000491596	0.000286606	1	1	1	Q9UJV9	Q9UJV9 [23-40]		0	2140.91931	High	High	0.0002415	0.0003975	2.49
False	High	[K].SEAPAEVTHFSPK.[S]	1xPhospho [S11(100)]	0.000517074	0.000286606	1	1	2	Q6PID6	Q6PID6 [187-199]	Q6PID6 1xPhospho [S197(100)]	0	1479.65155	High	High	0.0002795	0.0004169	2.65
False	High	[K].SNTEPQSPPIASPK.[A]	1xPhospho [S7(100)]	0.00071393	0.000286606	1	1	4	P82094	P82094 [66-79]	P82094 1xPhospho [S72(100)]	0	1532.69923	High	High	0.000287	0.0005614	2.67
False	High	[K].LASVPEYR.[Y]		0.000634623	0.000286606	1	1	1	P85037	P85037 [457-464]		0	934.49926	High	High	0.000287	0.0005047	2.51
False	High	[R].SLTRSPPAIR.[R]	1xPhospho [S/T]; 1xDehydrated [S/T]	0.000542678	0.000286606	1	1	2	Q9UQ35	Q9UQ35 [2067-2076]		1	1159.59833	High	High	0.0002795	0.0004358	2.56
False	High	[K].LEEGSFKER.[L]		0.000574265	0.000286606	1	1	1	Q15170	Q15170 [95-103]		1	1094.54766	High	High	0.0002795	0.0004593	2.09
False	High	[R].HSLSGSSPGMK.[D]	1xPhospho [S]	0.000624547	0.000286606	1	1	1	Q9UQ35	Q9UQ35 [1457-1467]		0	1167.4864	High	High	0.000287	0.0004971	2.81
False	High	[R].HMYHSLYLK.[V]		0.00105522	0.000286606	1	1	1	P84098	P84098 [118-126]		0	1191.59793	High	High	0.000287	0.000798	1.92
False	High	[R].SFGHFPGPEFLDVEK.[T]	1xPhospho [S1(100)]	0.00114639	0.000286606	1	1	1	Q8IWW6	Q8IWW6 [176-190]	Q8IWW6 1xPhospho [S176(100)]	0	1785.78838	High	High	0.000287	0.0008607	2.07
False	High	[R].HKVISGTTLGYLSPK.[D]	1xPhospho [S13(100)]	0.000497834	0.000286606	1	1	1	Q9NUL3	Q9NUL3 [428-442]	Q9NUL3 1xPhospho [S440(100)]	1	1680.87205	High	High	0.0002795	0.0004021	3.34
False	High	[R].LEGVDGGQSPR.[A]	1xPhospho [S9(100)]	0.000583278	0.000286606	1	1	1	O00418	O00418 [10-20]	O00418 1xPhospho [S18(100)]	0	1194.51506	High	High	0.000287	0.0004663	2.9
False	High	[K].SPGSTPTTPTSSQAPQK.[L]		0.00079882	0.000286606	1	1	1	P35658	P35658 [430-446]		0	1671.81842	High	High	0.000287	0.0006205	1.8
False	High	[R].SDSLLSFR.[L]		0.00086929	0.000286606	1	1	2	Q00587	Q00587 [190-197]		0	924.47852	High	High	0.000287	0.0006706	2.71
False	High	[R].SDSLRSFSSDR.[S]		0.000519702	0.000286606	1	1	1	Q01484	Q01484 [896-906]		1	1256.58657	High	High	0.0002795	0.000419	1.83
False	High	[K].LEGNSPQGSNQGVK.[I]	1xPhospho [S5(100)]	0.000495329	0.000286606	1	1	1	P61006	P61006 [177-190]	P61006 1xPhospho [S181(100)]	0	1494.65843	High	High	0.0002795	0.0004003	2.1
False	High	[R].HLPSPPLTQEVDLHSIAGPPVPPR.[Q]	1xPhospho [S4(100)]	0.00083044	0.000286606	1	1	1	Q07889	Q07889 [1272-1295]	Q07889 1xPhospho [S1275(100)]	0	2634.34396	High	High	0.000287	0.0006431	3.58
False	High	[R].KESESCDCLQGFQLTHSLGGGTGSGMGTLLISK.[I]	2xCarbamidomethyl [C6; C8]; 1xDehydrated [S5(99.2)]	0.000937322	0.000286606	1	2	1	Q13885	Q13885 [122-154]	Q13885 1xDehydrated [S126(99.2)]	1	3437.6134	High	High	0.000287	0.0007173	2.25
False	High	[K].HLRDFGEEHPFYDR.[V]		0.000896712	0.000286606	1	1	1	Q68CQ4	Q68CQ4 [23-36]		1	1817.83541	High	High	0.000287	0.0006885	2.84
False	High	[R].LEESPFVPYDFMNSSTSPASPPGSIGDGWPR.[A]	1xPhospho [S20(100)]	0.000505433	0.000286606	1	1	2	Q8NDV7	Q8NDV7 [1566-1596]	Q8NDV7 1xPhospho [S1585(100)]	0	3404.48171	High	High	0.0002795	0.0004081	2.52
False	High	[R].SFGNPFEPQAR.[R]	1xPhospho [S1(100)]	0.000648408	0.000286606	1	1	1	Q8N5S9	Q8N5S9 [458-468]	Q8N5S9 1xPhospho [S458(100)]	0	1329.56234	High	High	0.000287	0.0005139	2.36
False	High	[R].LEERSSEFYR.[V]		0.000517074	0.000286606	1	1	1	Q9NX63	Q9NX63 [148-157]		1	1315.62771	High	High	0.0002795	0.0004168	2.24
False	High	[R].HLSQDHTVPGRPAASELHSR.[A]		0.000533076	0.000286606	1	1	1	Q8TEK3	Q8TEK3 [784-803]		0	2195.10644	High	High	0.0002795	0.0004293	3.09
False	High	[R].SPGAPGPLTLK.[E]	1xPhospho [S1(100)]	0.000568355	0.000286606	1	1	1	Q15942	Q15942 [344-354]	Q15942 1xPhospho [S344(100)]	0	1117.5653	High	High	0.0002795	0.0004549	2.71
False	High	[R].SFGNPFEGSR.[R]	1xPhospho [S1(100)]	0.00105522	0.000286606	1	1	1	Q96RR4	Q96RR4 [495-504]	Q96RR4 1xPhospho [S495(100)]	0	1177.46738	High	High	0.000287	0.0007979	2.06
False	High	[R].SDSSQPMLLR.[V]	1xPhospho [S3(100)]	0.00103757	0.000286606	1	1	1	P11532	P11532 [3621-3630]	P11532 1xPhospho [S3623(100)]	0	1213.52826	High	High	0.000287	0.0007863	2.73
False	High	[K].LEEPPELNRQSPNPR.[R]	1xPhospho [S11(100)]	0.00094638	0.000286606	1	1	4	Q7Z5L9	Q7Z5L9 [165-179]	Q7Z5L9 1xPhospho [S175(100)]	1	1855.86982	High	High	0.000287	0.000723	2.48
False	High	[R].SDSVSASER.[A]		0.000827942	0.000286606	1	1	1	O43719	O43719 [385-393]		0	937.42213	High	High	0.000287	0.0006411	1.56
False	High	[R].LGSFGSITR.[Q]	1xDehydrated [S3(100)]	0.000641464	0.000286606	1	1	1	Q14315	Q14315 [2231-2239]	Q14315 1xDehydrated [S2233(100)]	0	919.49959	High	High	0.000287	0.000509	2.15
False	High	[R].SRTPPSAPSQSR.[M]	1xPhospho [T3(100)]	0.00082298	0.000286606	1	1	2	Q9UQ35	Q9UQ35 [2407-2418]	Q9UQ35 1xPhospho [T2409(100)]	1	1350.61617	High	High	0.000287	0.0006388	2.52
False	High	[R].SLSPLGGRDDSPVSHR.[A]	2xPhospho [S3(100); S11(99.2)]	0.00103063	0.000286606	1	1	1	Q14004	Q14004 [315-330]	Q14004 2xPhospho [S317(100); S325(99.2)]	1	1839.77863	High	High	0.000287	0.0007803	2.99
False	High	[R].RRTSADVEIR.[G]		0.000777963	0.000286606	1	1	1	Q6ZRS2	Q6ZRS2 [2722-2731]		2	1202.66001	High	High	0.000287	0.0006062	1.91
False	High	[R].STSPIIGSPPVR.[A]	1xPhospho [S3(100)]	0.000696212	0.000286606	1	1	1	Q86TB9	Q86TB9 [177-188]	Q86TB9 1xPhospho [S179(100)]	0	1290.64534	High	High	0.000287	0.0005481	2.25
False	High	[R].STSMPQLGER.[S]		0.000664417	0.000286606	1	1	1	Q9UKL6	Q9UKL6 [137-146]		0	1105.53063	High	High	0.000287	0.0005256	2.05
False	High	[K].STSGEGFQFGK.[K]		0.0005713	0.000286606	2	7	1	P49792; Q99666	P49792 [1953-1963]; Q99666 [977-987]		0	1144.52693	High	High	0.0002795	0.0004573	1.81
False	High	[R].STSATDTHHVEMAR.[E]	1xOxidation [M12]; 1xPhospho [S/T]	0.00107331	0.000286606	1	1	4	O14874	O14874 [31-44]		0	1638.65778	High	High	0.000287	0.00081	1.82
False	High	[R].LAELSDYR.[R]	1xPhospho [S5(99.6)]	0.00086929	0.000286606	1	1	1	Q96PK6	Q96PK6 [608-615]	Q96PK6 1xPhospho [S612(99.6)]	0	1046.45542	High	High	0.000287	0.0006706	2.46
False	High	[R].GGSDGTPRGSPSPASVSSGR.[K]	1xPhospho [S10(98.6)]	0.00104811	0.000286606	1	1	1	P10398	P10398 [248-267]	P10398 1xPhospho [S257(98.6)]	1	1895.82432	High	High	0.000287	0.0007933	2.31
False	High	[R].RRTPTPPPR.[R]	1xPhospho [T3(100)]	0.000636324	0.000286606	1	1	3	Q8IYB3	Q8IYB3 [570-578]	Q8IYB3 1xPhospho [T572(100)]	2	1157.59392	High	High	0.000287	0.0005056	2.09
False	High	[R].SLQQLAEER.[S]	1xPhospho [S1(100)]	0.000559632	0.000286606	1	1	1	Q13813	Q13813 [1217-1225]	Q13813 1xPhospho [S1217(100)]	0	1153.52489	High	High	0.0002795	0.0004485	2.46
False	High	[K].STSAPQMSPGSSDNQSSSPQPAQQK.[L]	2xPhospho [S18(100); S/T]	0.000913789	0.000286606	1	1	1	Q14157	Q14157 [460-484]	Q14157 2xPhospho [S477(100); S/T]	0	2692.05936	High	High	0.000287	0.0007022	2.9
False	High	[K].LLDFGSLSNLQVTQPTVGMNFKTPR.[G]		0.000902352	0.000286606	1	1	1	P08708	P08708 [108-132]		1	2763.44981	High	High	0.000287	0.0006937	1.77
False	High	[R].SLQSVAEER.[A]	1xPhospho [S1(100)]	0.000546857	0.000286606	1	1	1	P61313	P61313 [97-105]	P61313 1xPhospho [S97(100)]	0	1098.48269	High	High	0.0002795	0.0004391	2.88
False	High	[R].LLDEEISR.[V]		0.000913789	0.000286606	1	1	1	Q96PU8	Q96PU8 [44-51]		0	974.5153	High	High	0.000287	0.0007009	2.14
False	High	[R].GGSISVQVNSIKFDSE.[-]	1xDehydrated [S15(100)]	0.000690446	0.000286606	1	1	1	Q14978	Q14978 [684-699]	Q14978 1xDehydrated [S698(100)]	1	1648.81769	High	High	0.000287	0.0005441	1.74
False	High	[K].STPQPPSGKTTPNSGDVQVTEDAVR.[R]	1xPhospho [T11(98.1)]	0.000768951	0.000286606	1	1	1	P35269	P35269 [436-460]	P35269 1xPhospho [T446(98.1)]	1	2648.21994	High	High	0.000287	0.0005997	2.47
False	High	[R].GGSPYNQFDIIPGDTLGGHTGPAGDSWLPAKSPPTNK.[I]	1xPhospho [T35(98.6)]	0.00105522	0.000286606	1	1	1	Q9UPQ9	Q9UPQ9 [1430-1466]	Q9UPQ9 1xPhospho [T1464(98.6)]	1	3829.78576	High	High	0.000287	0.0007982	3.11
False	High	[K].KKSGVSSDNEDDDDEEDGNYLHPSLFASK.[K]		0.000675399	0.000286606	1	1	1	Q12872	Q12872 [277-305]		2	3198.39816	High	High	0.000287	0.000534	3.02
False	High	[R].STSPVTDPSIPIR.[K]	1xPhospho [S3(100)]	0.00111089	0.000286606	1	1	1	Q99607	Q99607 [186-198]	Q99607 1xPhospho [S188(100)]	0	1449.6985	High	High	0.000287	0.0008348	2.84
False	High	[K].GGPLQALTR.[E]		0.000747079	0.000286606	1	1	2	P42167	P42167 [240-248]		0	912.52614	High	High	0.000287	0.0005854	1.82
False	High	[R].STSRDRLDDIIVLTK.[D]		0.000622889	0.000286606	1	1	2	Q7Z3D4	Q7Z3D4 [53-67]		2	1731.95994	High	High	0.000287	0.000495	2.74
False	High	[R].RRSPSPAPPPR.[R]	1xPhospho [S]; 1xDehydrated [S]	0.000840543	0.000286606	1	1	1	Q8IYB3	Q8IYB3 [558-568]		2	1279.64193	High	High	0.000287	0.0006508	1.75
False	High	[R].KKSVGGDSDTEDMR.[S]	1xPhospho [S8(99.7)]	0.000586323	0.000286606	1	1	2	Q9UK61	Q9UK61 [692-705]	Q9UK61 1xPhospho [S699(99.7)]	2	1604.66219	High	High	0.000287	0.0004686	2.95
False	High	[R].LAEALPKQSVDGK.[A]		0.000787133	0.000286606	1	1	1	P20290	P20290 [165-177]		1	1355.75291	High	High	0.000287	0.0006129	1.83
False	High	[R].RRSPSPPPTR.[R]	2xPhospho [S3(100); S5(100)]	0.00083044	0.000286606	1	1	6	Q8IYB3	Q8IYB3 [547-556]	Q8IYB3 2xPhospho [S549(100); S551(100)]	2	1310.57663	High	High	0.000287	0.0006436	3.94
False	High	[R].STTPTSSPFR.[A]		0.000651918	0.000286606	1	1	1	Q9Y520	Q9Y520 [2680-2689]		0	1080.53201	High	High	0.000287	0.000516	1.81
False	High	[K].GGIDNPAITSDQELDDKK.[M]	1xPhospho [S10(98.9)]	0.000717956	0.000286606	1	1	1	Q13017	Q13017 [1209-1226]	Q13017 1xPhospho [S1218(98.9)]	1	1995.89067	High	High	0.000287	0.000564	1.99
False	High	[K].LLEPVLLLGKER.[F]		0.000541294	0.000286606	1	1	1	P62249	P62249 [51-62]		1	1379.86206	High	High	0.0002795	0.0004355	2.06
False	High	[R].GGLGAPPLQSAR.[S]		0.00107331	0.000286606	1	1	1	Q01433	Q01433 [88-99]		0	1123.62183	High	High	0.000287	0.0008108	2.4
False	High	[R].KKSPIINESR.[S]	1xPhospho [S3(100)]	0.000589388	0.000286606	1	1	3	Q13523	Q13523 [275-284]	Q13523 1xPhospho [S277(100)]	2	1251.64568	High	High	0.000287	0.0004711	2.53
False	High	[K].STSWHTALR.[L]		0.000513161	0.000286606	1	1	2	O75962	O75962 [2629-2637]		0	1058.53777	High	High	0.0002795	0.0004134	2.26
False	High	[R].GGLMSPHLYHQVYLTTDSR.[R]		0.000639744	0.000286606	1	1	1	Q9UN70	Q9UN70 [749-767]		0	2175.06515	High	High	0.000287	0.0005079	2.07
False	High	[R].GGIVDEGALLR.[A]		0.000682864	0.000286606	1	1	1	O43175	O43175 [237-247]		0	1099.6106	High	High	0.000287	0.000539	2.21
False	High	[R].GGNRFEPYANPTK.[R]		0.000952491	0.000286606	1	1	1	P52272	P52272 [57-69]		1	1450.70735	High	High	0.000287	0.0007288	1.96
False	High	[R].GGPASPGGLQGLETR.[R]	1xPhospho [S5(100)]	0.000684748	0.000286606	1	1	1	Q8NCD3	Q8NCD3 [469-483]	Q8NCD3 1xPhospho [S473(100)]	0	1476.68425	High	High	0.000287	0.0005408	2.69
False	High	[R].GGPGAAPGGASPASSSSAASSPSSGRAPGAAPSAAAK.[S]	1xPhospho [S]	0.000726106	0.000286606	1	1	1	Q9BXK1	Q9BXK1 [89-125]		1	3087.41272	High	High	0.000287	0.0005695	2.95
False	High	[K].SGGRLGSPKPER.[Q]	1xPhospho [S7(100)]	0.000744942	0.000286606	1	1	1	Q86VM9	Q86VM9 [862-873]	Q86VM9 1xPhospho [S868(100)]	1	1320.64199	High	High	0.000287	0.0005839	1.53
False	High	[K].SIQEIQELDKDDESLRK.[Y]		0.00094638	0.000286606	1	1	2	P52565	P52565 [34-50]		2	2046.03495	High	High	0.000287	0.0007244	3.18
False	High	[K].SIQTPQSHGTLTAELWDNK.[V]		0.000845664	0.000286606	1	1	1	Q9Y520	Q9Y520 [1977-1995]		0	2126.05127	High	High	0.000287	0.0006545	2.05
False	High	[R].LLATASFTK.[S]		0.000584798	0.000286606	1	1	1	Q8WYP5	Q8WYP5 [2084-2092]		0	951.55096	High	High	0.000287	0.0004674	2.21
False	High	[R].KKQLSFISPPTPQPK.[T]	1xPhospho [T11(100)]	0.000742815	0.000286606	1	1	1	O43395	O43395 [157-171]	O43395 1xPhospho [T167(100)]	2	1775.94555	High	High	0.000287	0.0005817	2.59
False	High	[K].GGTPAGSARGSPTRPNPPVRNLHQSGFSLSGTQVDEGVR.[S]	1xPhospho [S/T]	0.000624547	0.000286606	1	1	1	Q14195	Q14195 [512-550]		2	4023.95333	High	High	0.000287	0.0004966	5.52
False	High	[K].GKHSLDSDEEEDDDDGGSSK.[Y]	1xPhospho [S]	0.000583278	0.000286606	1	1	1	O95400	O95400 [43-62]		1	2201.79902	High	High	0.000287	0.0004661	2.19
False	High	[K].SGFARPGDVEFEDFSQPMNRAPSDSSLGTPSDGRPELR.[G]	1xPhospho [S23(98.3)]	0.000850831	0.000286606	1	1	1	Q15642	Q15642 [274-311]	Q15642 1xPhospho [S296(98.3)]	1	4188.87169	High	High	0.000287	0.0006576	3.93
False	High	[K].LLAEALNQVTQRASRR.[S]		0.000660812	0.000286606	1	1	2	Q05655	Q05655 [286-301]		2	1826.0355	High	High	0.000287	0.0005229	2.5
False	High	[K].GKKTQMAEVLPSPR.[G]	1xPhospho [S12(100)]	0.000504158	0.000286606	1	1	2	P11388	P11388 [1202-1215]	P11388 1xPhospho [S1213(100)]	2	1621.81315	High	High	0.0002795	0.0004068	3.03
False	High	[K].LLAEALNQVTQRASR.[R]		0.000527679	0.000286606	1	1	2	Q05655	Q05655 [286-300]		1	1669.93439	High	High	0.0002795	0.0004245	2.47
False	High	[R].STELVLSPDMPR.[T]	1xOxidation [M10]; 1xPhospho [S7(100)]	0.000494081	0.000286606	1	1	2	Q8TDY2	Q8TDY2 [237-248]	Q8TDY2 1xPhospho [S243(100)]	0	1440.64402	High	High	0.0002795	0.0003994	2.4
False	High	[R].SISADSFDQR.[D]		0.000583278	0.000286606	1	1	1	O00512	O00512 [102-111]		0	1125.51709	High	High	0.000287	0.0004663	2.62
False	High	[K].LLAASGSNSPTR.[S]	1xPhospho [S/T]	0.000888352	0.000286606	1	1	1	Q9NS37	Q9NS37 [8-19]		0	1253.58856	High	High	0.000287	0.0006843	2.95
False	High	[R].LAGLFNEQR.[K]		0.000629557	0.000286606	1	1	1	Q9Y4L1	Q9Y4L1 [283-291]		0	1047.55817	High	High	0.000287	0.000501	2.12
False	High	[R].SGEGEVSGLMRK.[V]	1xPhospho [S1(100)]	0.000968028	0.000286606	1	1	1	Q13263	Q13263 [473-484]	Q13263 1xPhospho [S473(100)]	1	1329.58684	High	High	0.000287	0.0007396	2.58
False	High	[K].STELLIR.[K]		0.00109563	0.000286606	1	5	2	Q16695	Q16695 [58-64]		0	831.49344	High	High	0.000287	0.0008259	2.12
False	High	[K].GKPLALVEEIR.[N]		0.00085867	0.000286606	1	1	1	Q9BSD7	Q9BSD7 [149-159]		0	1224.73105	High	High	0.000287	0.0006626	2.52
False	High	[R].GKPTEASIEAR.[V]		0.00092251	0.000286606	1	1	1	Q9NVU7	Q9NVU7 [453-463]		0	1158.61133	High	High	0.000287	0.0007064	1.62
False	High	[R].SGEGEVSGLMR.[K]	1xOxidation [M10]; 1xPhospho [S1(100)]	0.000744942	0.000286606	1	1	3	Q13263	Q13263 [473-483]	Q13263 1xPhospho [S473(100)]	0	1217.48679	High	High	0.000287	0.0005837	2.16
False	High	[R].LAGTSGSDKGLSGKR.[T]		0.000664417	0.000286606	1	1	1	Q9P016	Q9P016 [8-22]		2	1433.77068	High	High	0.000287	0.0005254	1.9
False	High	[R].RSPSPKPTKVHIGR.[L]	2xPhospho [S2(100); S4(100)]	0.00100356	0.000286606	1	1	2	Q15287	Q15287 [154-167]	Q15287 2xPhospho [S155(100); S157(100)]	2	1719.84553	High	High	0.000287	0.0007622	1.57
False	High	[R].GIASTSDPPTANIKPTPVVSTPSK.[V]		0.000805957	0.000286606	1	1	1	P12270	P12270 [1657-1680]		0	2365.26093	High	High	0.000287	0.000626	1.95
False	High	[K].KKEQSEVSVSPR.[A]	1xPhospho [S10(99.7)]	0.000669876	0.000286606	1	1	2	Q7L4I2	Q7L4I2 [23-34]	Q7L4I2 1xPhospho [S32(99.7)]	2	1453.70465	High	High	0.000287	0.0005291	2.71
False	High	[K].STTTGHLIYK.[C]		0.000578749	0.000286606	1	3	2	P68104	P68104 [21-30]		0	1120.5997	High	High	0.000287	0.0004626	2.01
False	High	[K].RSLSEQPVMDTATATEQAK.[Q]		0.000782528	0.000286606	1	1	1	P18615	P18615 [48-66]		1	2063.00736	High	High	0.000287	0.0006093	2.14
False	High	[K].GKGTNSSDSEELSAGESITK.[S]		0.000595582	0.000286606	1	1	1	Q4LE39	Q4LE39 [1147-1166]		1	1996.93055	High	High	0.000287	0.0004753	2.67
False	High	[K].GGWDHGDTQSIQSSR.[T]		0.000622889	0.000286606	1	1	1	Q9P206	Q9P206 [84-98]		0	1630.72044	High	High	0.000287	0.0004953	2.87
False	High	[R].GGYRPVWNR.[R]		0.000583278	0.000286606	1	1	1	Q9NYF8	Q9NYF8 [91-99]		0	1104.56974	High	High	0.000287	0.0004659	2.13
False	High	[K].STNEAMEWMNNK.[L]		0.000519702	0.000286606	1	1	1	P34932	P34932 [737-748]		0	1454.60387	High	High	0.0002795	0.0004187	1.95
False	High	[R].GHSAQIAKPIRPGQHPAASPTHPSAIR.[G]	1xPhospho [S19(100)]	0.00107331	0.000286606	1	1	1	P33176	P33176 [915-941]	P33176 1xPhospho [S933(100)]	0	2862.46352	High	High	0.000287	0.0008103	3.68
False	High	[R].IIAPSRGSPLPVLSWANR.[E]	1xPhospho [S]	0.00106602	0.000286606	1	1	1	P24864	P24864 [96-113]		1	2014.06337	High	High	0.000287	0.0008053	2.96
False	High	[K].GHYEVTGSDDETGKLQGSGVSLASKK.[S]	2xPhospho [Y3(100); S8(97.5)]	0.000931355	0.000286606	1	1	1	Q09666	Q09666 [5834-5859]	Q09666 2xPhospho [Y5836(100); S5841(97.5)]	2	2810.22814	High	High	0.000287	0.0007124	2.29
False	High	[R].LAESPQLSK.[G]	1xPhospho [S4(100)]	0.000848241	0.000286606	1	1	1	Q96A19	Q96A19 [9-17]	Q96A19 1xPhospho [S12(100)]	0	1052.50237	High	High	0.000287	0.0006563	1.86
False	High	[K].GKADDMSDDQGTSVQSKSPDLEASLDTLENNCHVGSDIDFRPK.[L]	1xCarbamidomethyl [C32]; 1xPhospho [S13(96.2)]; 3xDehydrated [S24(98); T27(99.8); S36(99.5)]	0.000664417	0.000286606	1	1	1	Q13111	Q13111 [48-90]	Q13111 1xPhospho [S60(96.2)]; 3xDehydrated [S71(98); T74(99.8); S83(99.5)]	2	4705.04543	High	High	0.000287	0.0005259	3.7
False	High	[K].KKLGAGEGGEASVSPEK.[T]	1xPhospho [S14(100)]	0.000517074	0.000286606	1	1	1	Q13428	Q13428 [1365-1381]	Q13428 1xPhospho [S1378(100)]	2	1723.82622	High	High	0.0002795	0.0004171	3.29
False	High	[K].RSFSKEVEER.[S]		0.000843098	0.000286606	1	1	2	Q04637	Q04637 [1184-1193]		2	1266.64369	High	High	0.000287	0.0006518	1.67
False	High	[R].STKPVVFSPTLMLTDEEK.[A]	1xPhospho [S8(100)]	0.000753544	0.000286606	1	1	1	P40818	P40818 [445-462]	P40818 1xPhospho [S452(100)]	0	2102.0127	High	High	0.000287	0.0005889	2.79
False	High	[K].GKDSLYAQGK.[R]		0.000734391	0.000286606	1	1	1	P83881	P83881 [29-38]		1	1066.55275	High	High	0.000287	0.0005754	1.91
False	High	[K].GKEKEPGEQASVPLSPK.[K]	1xPhospho [S15(100)]	0.000514462	0.000286606	1	1	1	P42858	P42858 [1185-1201]	P42858 1xPhospho [S1199(100)]	2	1860.91028	High	High	0.0002795	0.0004153	3.05
False	High	[K].GKEKEVDGLLTSEPMGSPVSSK.[T]	1xOxidation [M15]; 1xPhospho [S17(100)]	0.000566889	0.000286606	1	1	1	Q8WWM7	Q8WWM7 [578-599]	Q8WWM7 1xPhospho [S594(100)]	2	2371.10985	High	High	0.0002795	0.0004548	2.63
False	High	[R].GKGAYQDRDKPAQIR.[F]		0.000684748	0.000286606	1	1	2	P50991	P50991 [20-34]		2	1702.89834	High	High	0.000287	0.0005401	2.16
False	High	[R].LLALSGPGGGR.[G]		0.000757899	0.000286606	1	1	1	Q9H307	Q9H307 [44-54]		0	997.5789	High	High	0.000287	0.0005927	2.31
False	High	[R].IIALDGDTK.[N]		0.000696212	0.000286606	1	1	1	P29401	P29401 [335-343]		0	945.52514	High	High	0.000287	0.0005485	1.97
False	High	[R].STFSLPEEEEEPEPLVFAEQPSVK.[L]		0.000820516	0.000286606	1	1	1	Q6Q0C0	Q6Q0C0 [105-128]		0	2718.30325	High	High	0.000287	0.0006365	2.2
False	High	[R].RSPTVEPSTLPR.[E]	1xPhospho [S2(100)]	0.000747079	0.000286606	1	1	2	Q9BY89	Q9BY89 [1223-1234]	Q9BY89 1xPhospho [S1224(100)]	1	1419.69917	High	High	0.000287	0.0005847	2.83
False	High	[K].IIETLTQQLQAK.[G]		0.00055391	0.000286606	1	1	1	Q9UHV9	Q9UHV9 [100-111]		0	1385.79986	High	High	0.0002795	0.0004442	1.92
False	High	[K].STVLQQQYNR.[V]		0.000655456	0.000286606	1	1	1	Q9Y490	Q9Y490 [429-438]		0	1236.63312	High	High	0.000287	0.0005189	2.21
False	High	[R].LLLPGELAK.[H]		0.000874674	0.000286606	5	15	3	Q16778; Q5QNW6; P33778; P58876; Q8N257	Q16778 [101-109]; Q5QNW6 [101-109]; P33778 [101-109]; P58876 [101-109]; Q8N257 [101-109]		0	953.60299	High	High	0.000287	0.0006735	1.88
False	High	[R].SVSPLLSTHVLGK.[E]	1xPhospho [S3(99.1)]	0.000616315	0.000286606	1	1	1	Q96H12	Q96H12 [96-108]	Q96H12 1xPhospho [S98(99.1)]	0	1417.74506	High	High	0.000287	0.000491	1.86
False	High	[R].KKVPYLASSPSTSDGGTDSPGTASPSPTK.[T]	1xPhospho [S26(99.5)]	0.00064319	0.000286606	1	1	1	Q9Y597	Q9Y597 [768-796]	Q9Y597 1xPhospho [S793(99.5)]	2	2900.3561	High	High	0.000287	0.0005103	2.77
False	High	[R].GDSEEASGAEEEVGTVAAAATAGK.[E]	1xPhospho [S3(99.1)]	0.000616315	0.000286606	1	1	1	Q9Y467	Q9Y467 [800-823]	Q9Y467 1xPhospho [S802(99.1)]	0	2286.96094	High	High	0.000287	0.0004903	1.7
False	High	[R].GDSVSDSGSDALR.[S]		0.000575755	0.000286606	1	1	1	Q53EL6	Q53EL6 [74-86]		0	1265.56041	High	High	0.000287	0.0004607	2.01
False	High	[K].SGLDLNTSLSPSLLQPGK.[K]	1xPhospho [S/T]	0.00103757	0.000286606	1	1	1	Q99708	Q99708 [338-355]		0	1906.95215	High	High	0.000287	0.000785	2.31
False	High	[R].LLLERPSPIRDR.[R]	1xPhospho [S7(100)]	0.000863955	0.000286606	1	1	3	Q96T37	Q96T37 [694-705]	Q96T37 1xPhospho [S700(100)]	1	1544.83085	High	High	0.000287	0.0006665	3.33
False	High	[R].GDHPLTPGSHYA.[-]		0.000690446	0.000286606	1	1	1	Q96D31	Q96D31 [290-301]		0	1251.57528	High	High	0.000287	0.0005438	2.06
False	High	[K].GDVAEGDLIEHFSQFGTVEK.[A]		0.000529022	0.000286606	1	1	1	Q13151	Q13151 [107-126]		0	2178.03495	High	High	0.0002795	0.0004257	2.57
False	High	[K].LLLDPSSPPTK.[A]	1xPhospho [S7(100)]	0.000587853	0.000286606	1	1	2	Q6IAA8	Q6IAA8 [21-31]	Q6IAA8 1xPhospho [S27(100)]	0	1247.6283	High	High	0.000287	0.0004698	2.5
False	High	[R].LLLASPPNER.[N]	1xPhospho [S5(100)]	0.000551076	0.000286606	1	1	1	Q52LW3	Q52LW3 [1025-1034]	Q52LW3 1xPhospho [S1029(100)]	0	1189.59767	High	High	0.0002795	0.0004421	2.74
False	High	[R].SVPGTTSSPLVGDISPK.[S]	2xPhospho [S8(99.2); S15(100)]	0.000768951	0.000286606	1	1	2	Q9UQR0	Q9UQR0 [576-592]	Q9UQR0 2xPhospho [S583(99.2); S590(100)]	0	1801.80205	High	High	0.000287	0.0006005	3.44
False	High	[R].ILKSPEIQR.[A]		0.000586323	0.000286606	1	1	3	P36578	P36578 [292-300]		1	1083.65207	High	High	0.000287	0.0004685	1.78
False	High	[K].GEGLPNFDNNNIK.[G]		0.00053172	0.000286606	1	1	1	Q9UBS4	Q9UBS4 [303-315]		0	1431.68628	High	High	0.0002795	0.0004282	2.2
False	High	[R].RRHYNGEAYEDDEHHPR.[G]	1xPhospho [Y9(99.5)]	0.000820516	0.000286606	1	1	2	P31689	P31689 [373-389]	P31689 1xPhospho [Y381(99.5)]	2	2260.92683	High	High	0.000287	0.0006361	1.95
False	High	[K].LAASGEGGLQELSGHFENQK.[V]		0.000773438	0.000286606	1	1	1	Q16643	Q16643 [43-62]		0	2072.00432	High	High	0.000287	0.0006031	2.05
False	High	[K].GEAAAERPGEAAVASSPSKANGQENGHVK.[V]	1xPhospho [S16(97.1)]	0.000580254	0.000286606	1	1	1	P29966	P29966 [12-40]	P29966 1xPhospho [S27(97.1)]	1	2899.33302	High	High	0.000287	0.000464	3.18
False	High	[K].LLLPWLEAR.[I]		0.000919589	0.000286606	1	1	1	Q00610	Q00610 [857-865]		0	1110.66699	High	High	0.000287	0.0007052	2.13
False	High	[K].SVSPSKTLSVPDKEVPGHGR.[N]	1xPhospho [S/T]	0.000515766	0.000286606	1	1	1	Q8NCD3	Q8NCD3 [555-574]		2	2157.06997	High	High	0.0002795	0.0004155	3.62
False	High	[K].LLLSGTADGADLR.[T]		0.000556762	0.000286606	1	1	1	O75179	O75179 [153-165]		0	1301.70596	High	High	0.0002795	0.0004463	2.19
False	High	[R].GALQNIIPASTGAAK.[A]		0.00069815	0.000286606	1	1	1	P04406	P04406 [201-215]		0	1411.79035	High	High	0.000287	0.0005503	1.93
False	High	[K].GAMAATYSALNRNQSPVLEPVGR.[S]	1xPhospho [S15(100)]	0.000813188	0.000286606	1	1	1	P51812	P51812 [701-723]	P51812 1xPhospho [S715(100)]	1	2482.19083	High	High	0.000287	0.0006318	3.14
False	High	[R].SVTQATQTSPGVPWPSQSANFPEFSFDFTR.[E]	1xPhospho [T6(97.1)]	0.000690446	0.000286606	1	1	1	A0JNW5	A0JNW5 [1394-1423]	A0JNW5 1xPhospho [T1399(97.1)]	0	3396.52088	High	High	0.000287	0.0005442	2.39
False	High	[K].KYSPPSPGVQPFGVPLSMPPVMAAALSR.[H]	2xPhospho [S3(100); S6(100)]	0.000825456	0.000286606	1	1	1	P57682	P57682 [106-133]	P57682 2xPhospho [S108(100); S111(100)]	1	3041.44296	High	High	0.000287	0.00064	1.63
False	High	[R].SLPITIEMLK.[V]	1xPhospho [S1(100)]	0.000644923	0.000286606	1	1	1	Q8IZ21	Q8IZ21 [464-473]	Q8IZ21 1xPhospho [S464(100)]	0	1224.63094	High	High	0.000287	0.000511	1.78
False	High	[R].GAPVNISSSDLTGRQDTSR.[M]		0.00108812	0.000286606	1	1	1	P48730	P48730 [376-394]		1	1960.96827	High	High	0.000287	0.0008206	2.53
False	High	[R].SGITSPVEKR.[E]	1xPhospho [S5(100)]	0.000940327	0.000286606	1	1	2	O14686	O14686 [2636-2645]	O14686 1xPhospho [S2640(100)]	1	1153.56128	High	High	0.000287	0.0007204	2.14
False	High	[R].IINDLLQSLR.[S]		0.000662611	0.000286606	1	1	1	Q92945	Q92945 [385-394]		0	1184.69975	High	High	0.000287	0.0005241	1.65
False	High	[R].SLPSASTSKATISDEEIER.[Q]	1xPhospho [S13(100)]	0.000931355	0.000286606	1	1	1	Q9UQN3	Q9UQN3 [187-205]	Q9UQN3 1xPhospho [S199(100)]	1	2100.96965	High	High	0.000287	0.0007137	3.75
False	High	[R].SVSVATGLNMMK.[K]		0.000664417	0.000286606	1	1	1	Q9UHR4	Q9UHR4 [329-340]		0	1237.6279	High	High	0.000287	0.0005253	1.61
False	High	[R].GASKEILSEVER.[N]		0.00113041	0.000286606	1	1	1	P49368	P49368 [378-389]		1	1317.70087	High	High	0.000287	0.0008489	2.12
False	High	[R].LIISTPNQR.[N]		0.00114237	0.000286606	1	1	1	Q9BZ95	Q9BZ95 [543-551]		0	1041.60512	High	High	0.000287	0.0008562	2.35
False	High	[K].GATAAPQRKSEDDSAVPLAK.[A]	1xPhospho [S10(98.9)]	0.000931355	0.000286606	1	1	1	Q9Y2W2	Q9Y2W2 [591-610]	Q9Y2W2 1xPhospho [S600(98.9)]	2	2092.00704	High	High	0.000287	0.0007135	3.21
False	High	[R].GATQQILDEAER.[S]		0.000843098	0.000286606	1	1	1	P78371	P78371 [377-388]		0	1330.65973	High	High	0.000287	0.0006515	2.07
False	High	[R].LAAFADALEFADEEKESPVEFTGHK.[L]	1xPhospho [S17(100)]	0.000511864	0.000286606	1	1	1	Q5SY16	Q5SY16 [471-495]	Q5SY16 1xPhospho [S487(100)]	1	2831.28115	High	High	0.0002795	0.0004133	3.84
False	High	[R].LILSPDMQAR.[L]	1xPhospho [S4(100)]	0.000589388	0.000286606	1	1	1	Q6ZRS2	Q6ZRS2 [1169-1178]	Q6ZRS2 1xPhospho [S1172(100)]	0	1223.58539	High	High	0.000287	0.0004707	2.56
False	High	[R].GDADMYDLPK.[K]		0.000581763	0.000286606	1	1	1	P50402	P50402 [69-78]		0	1124.49285	High	High	0.000287	0.0004648	2.36
False	High	[R].GEIGGLSLSPSPER.[R]	2xPhospho [S9(100); S11(100)]	0.000577249	0.000286606	1	1	1	Q96GP6	Q96GP6 [643-656]	Q96GP6 2xPhospho [S651(100); S653(100)]	0	1558.655	High	High	0.000287	0.0004614	2.82
False	High	[K].LLKQKSEEPSVSIPFLQTALLR.[S]		0.000533076	0.000286606	1	1	2	Q5SW79	Q5SW79 [441-462]		2	2497.43884	High	High	0.0002795	0.0004292	3.07
False	High	[K].ILKDLSSEDTR.[G]		0.000660812	0.000286606	1	1	1	P18846	P18846 [67-77]		1	1276.67432	High	High	0.000287	0.0005227	1.52
False	High	[K].GFEEEHKDSDDDSSDDEQEKKPEAPK.[L]	2xPhospho [S]	0.000539914	0.000286606	1	1	1	Q13435	Q13435 [423-448]		2	3151.19366	High	High	0.0002795	0.0004342	3.74
False	High	[R].SLPTTVPESPNYRNTR.[T]		0.000519702	0.000286606	1	1	1	Q6PKG0	Q6PKG0 [766-781]		1	1831.9297	High	High	0.0002795	0.0004192	3.01
False	High	[R].RRSFNDFR.[S]		0.000949428	0.000286606	1	1	1	P42356	P42356 [228-235]		2	1097.5599	High	High	0.000287	0.0007251	2.19
False	High	[R].GGAGVGSMTK.[I]		0.000556762	0.000286606	1	1	1	P39019	P39019 [68-77]		0	864.42438	High	High	0.0002795	0.0004467	2.19
False	High	[R].SGKNSQEDSEDSEDKDVK.[T]	2xPhospho [S9(100); S12(100)]	0.000880107	0.000286606	1	1	1	Q9H1E3	Q9H1E3 [50-67]	Q9H1E3 2xPhospho [S58(100); S61(100)]	2	2156.79044	High	High	0.000287	0.0006782	1.66
False	High	[R].KDEELDPMDPSSYSDAPR.[G]	1xOxidation [M8]	0.000514462	0.000286606	1	1	2	O60828	O60828 [197-214]		1	2067.88116	High	High	0.0002795	0.0004144	1.92
False	High	[R].SVASSQPAKPTKVTLVK.[S]		0.000832949	0.000286606	1	1	1	Q07157	Q07157 [175-191]		1	1741.02181	High	High	0.000287	0.0006454	1.69
False	High	[R].GGDSIGETPTPGASK.[R]	1xPhospho [T/S]	0.000866617	0.000286606	1	1	2	O75533	O75533 [319-333]		0	1453.62064	High	High	0.000287	0.0006682	2.51
False	High	[R].GGDSIGETPTPGASKR.[K]		0.000940327	0.000286606	1	1	1	O75533	O75533 [319-334]		1	1529.75542	High	High	0.000287	0.0007192	2.39
False	High	[R].GGDSIGETPTPGASKRK.[S]	2xPhospho [T8(100); T10(99.1)]	0.000634623	0.000286606	1	1	1	O75533	O75533 [319-335]	O75533 2xPhospho [T326(100); T328(99.1)]	2	1817.78305	High	High	0.000287	0.0005037	3.08
False	High	[R].SLPTTVPESPNYRNTR.[T]	2xPhospho [S1(100); S9(100)]	0.000533076	0.000286606	1	1	2	Q6PKG0	Q6PKG0 [766-781]	Q6PKG0 2xPhospho [S766(100); S774(100)]	1	1991.86236	High	High	0.0002795	0.000429	2.9
False	High	[K].SLPVSVPVWGFKEK.[R]	1xPhospho [S1(99.3)]	0.00078945	0.000286606	1	1	1	Q96B36	Q96B36 [183-196]	Q96B36 1xPhospho [S183(99.3)]	1	1652.84477	High	High	0.000287	0.0006151	2.33
False	High	[K].LIEVDDER.[K]		0.00085867	0.000286606	1	1	1	P62753	P62753 [15-22]		0	988.49457	High	High	0.000287	0.000663	2.39
False	High	[R].RRSIQDLTVTGTEPGQVSSR.[S]	1xPhospho [S18(99.4)]	0.000521022	0.000286606	1	1	1	O43318	O43318 [437-456]	O43318 1xPhospho [S454(99.4)]	2	2267.11396	High	High	0.0002795	0.0004196	3.87
False	High	[K].GGETPGSEQWK.[F]	1xPhospho [T4(100)]	0.000646662	0.000286606	1	1	1	O60271	O60271 [223-233]	O60271 1xPhospho [T226(100)]	0	1255.49907	High	High	0.000287	0.0005134	2.51
False	High	[R].GGGDPYSDLSK.[G]		0.00101023	0.000286606	1	1	1	Q8NE01	Q8NE01 [296-306]		0	1095.49529	High	High	0.000287	0.0007673	2.25
False	High	[R].GGGLRLPLLPPESPGPLRQR.[H]	1xPhospho [S13(100)]	0.000705976	0.000286606	1	1	1	Q14160	Q14160 [841-860]	Q14160 1xPhospho [S853(100)]	2	2190.1907	High	High	0.000287	0.0005554	3.46
False	High	[R].GGKDPLSSPGGPGSR.[R]	1xPhospho [S8(99.5)]	0.000606629	0.000286606	1	1	1	Q32P44	Q32P44 [191-205]	Q32P44 1xPhospho [S198(99.5)]	1	1448.65295	High	High	0.000287	0.0004841	2.1
False	High	[R].SLPTTVPESPNYR.[N]	2xPhospho [S1(100); S9(100)]	0.00068664	0.000286606	1	1	1	Q6PKG0	Q6PKG0 [766-778]	Q6PKG0 2xPhospho [S766(100); S774(100)]	0	1620.67065	High	High	0.000287	0.0005411	3.62
False	High	[R].RRSPGLLER.[R]	1xPhospho [S3(100)]	0.00099042	0.000286606	1	1	1	Q69YU3	Q69YU3 [398-406]	Q69YU3 1xPhospho [S400(100)]	2	1163.60448	High	High	0.000287	0.0007537	1.81
False	High	[R].SVDGGLMVK.[G]	1xPhospho [S1(100)]	0.000598711	0.000286606	1	1	1	P55196	P55196 [512-520]	P55196 1xPhospho [S512(100)]	0	985.44241	High	High	0.000287	0.0004783	2.17
False	High	[K].RRPSSNLNNNVR.[G]		0.00081562	0.000286606	1	1	1	Q9NW75	Q9NW75 [126-137]		1	1426.76218	High	High	0.000287	0.0006325	2.1
False	High	[R].SVGKVEPSSQSPGRSPR.[L]	1xPhospho [S15(100)]	0.00094638	0.000286606	1	1	1	Q8IUD2	Q8IUD2 [7-23]	Q8IUD2 1xPhospho [S21(100)]	2	1834.88072	High	High	0.000287	0.0007246	2.86
False	High	[R].LLGSSASSPGYQSSYQVGINQR.[F]	1xPhospho [S/Y]	0.000755717	0.000286606	1	1	1	Q9P2B4	Q9P2B4 [437-458]		0	2379.09764	High	High	0.000287	0.0005905	2.25
False	High	[R].RRPEDYDIHNSR.[K]	1xPhospho [Y6(100)]	0.000574265	0.000286606	1	1	2	Q96MU7	Q96MU7 [535-546]	Q96MU7 1xPhospho [Y540(100)]	1	1637.71801	High	High	0.0002795	0.0004594	2.42
False	High	[R].RRPESAPAESSPSKIMSK.[H]	1xPhospho [S]	0.00104811	0.000286606	1	1	1	Q07889	Q07889 [1157-1174]		2	2037.97872	High	High	0.000287	0.0007929	2.45
False	High	[R].RRPESAPAESSPSKIMSK.[H]	2xPhospho [S5(100); S]	0.000888352	0.000286606	1	1	1	Q07889	Q07889 [1157-1174]	Q07889 2xPhospho [S1161(100); S]	2	2117.94505	High	High	0.000287	0.000684	3.01
False	High	[K].GFGDVGEAKGGSTTGSQFLEQFK.[T]		0.000775696	0.000286606	1	1	1	Q14157	Q14157 [345-367]		1	2347.12008	High	High	0.000287	0.0006053	2.22
False	High	[K].SVFGTPTLETANKNHETDGGSAHGDDDDDGPHFEPVVPLPDKIEVK.[T]	1xPhospho [T5(96.5)]	0.000587853	0.000286606	1	1	2	P49792	P49792 [1140-1185]	P49792 1xPhospho [T1144(96.5)]	2	4964.25343	High	High	0.000287	0.00047	4.07
False	High	[K].GFGFVDFNSEEDAK.[A]	1xPhospho [S9(100)]	0.000592475	0.000286606	1	1	1	P19338	P19338 [611-624]	P19338 1xPhospho [S619(100)]	0	1641.64686	High	High	0.000287	0.0004728	2.3
False	High	[R].RRPGPSPEALLEEGSPTMVEK.[G]	1xPhospho [S15(100)]	0.00061795	0.000286606	1	1	1	Q9HCE9	Q9HCE9 [627-647]	Q9HCE9 1xPhospho [S641(100)]	1	2360.13159	High	High	0.000287	0.0004921	3.32
False	High	[K].GFGFVSFER.[H]		0.00101359	0.000286606	1	2	1	P11940	P11940 [232-240]		0	1045.51016	High	High	0.000287	0.0007698	2.35
False	High	[K].RRPQTPKEEAQALEDLTGFK.[E]	1xPhospho [T5(100)]	0.000813188	0.000286606	1	1	1	P46013	P46013 [1331-1350]	P46013 1xPhospho [T1335(100)]	2	2394.18131	High	High	0.000287	0.0006318	2.19
False	High	[K].LAASPKPATSPKPLPSPKPSASPKPSLSAKPSVSTK.[L]	2xPhospho [S4(99); T/S]	0.000744942	0.000286606	1	1	1	Q6ZU65	Q6ZU65 [1039-1074]	Q6ZU65 2xPhospho [S1042(99); T/S]	0	3696.93771	High	High	0.000287	0.0005839	2.62
False	High	[K].SVESTSPEPSKIMLVEPPVAK.[V]	1xOxidation [M13]; 1xPhospho [S/T]	0.00049658	0.000286606	1	1	1	P18583	P18583 [278-298]		1	2321.13461	High	High	0.0002795	0.000401	2.19
False	High	[R].RRPSPQPSPR.[D]	1xPhospho [S4(100)]	0.000569825	0.000286606	1	1	1	Q9UQ35	Q9UQ35 [2699-2708]	Q9UQ35 1xPhospho [S2702(100)]	1	1257.62119	High	High	0.0002795	0.0004568	2.15
False	High	[K].IAASSSFR.[S]		0.000606629	0.000286606	1	1	3	Q99961	Q99961 [283-290]		0	838.44174	High	High	0.000287	0.0004832	2.41
False	High	[K].LAASVLDALDPPGPTLDPLDLLPYSETR.[L]		0.00066805	0.000286606	1	1	1	Q9UGR2	Q9UGR2 [331-358]		0	2949.54554	High	High	0.000287	0.0005282	2.26
False	High	[R].RRPSPQPSPRDQQSSSSER.[G]	2xPhospho [S4(100); S8(100)]	0.000621236	0.000286606	1	1	1	Q9UQ35	Q9UQ35 [2699-2717]	Q9UQ35 2xPhospho [S2702(100); S2706(100)]	2	2342.00344	High	High	0.000287	0.0004942	2.83
False	High	[R].GFIDQNLSPTK.[G]	1xPhospho [S8(99.6)]	0.00063124	0.000286606	1	1	1	Q14188	Q14188 [17-27]	Q14188 1xPhospho [S24(99.6)]	0	1299.59806	High	High	0.000287	0.0005019	2.54
False	High	[K].SVVSDLEADDVK.[G]	1xPhospho [S4(100)]	0.000541294	0.000286606	1	1	1	P11388	P11388 [1374-1385]	P11388 1xPhospho [S1377(100)]	0	1356.59303	High	High	0.0002795	0.0004355	2.68
False	High	[K].RSQEDEISSPVNKVR.[R]	1xPhospho [S9(100)]	0.00054546	0.000286606	1	1	1	Q5UIP0	Q5UIP0 [2188-2202]	Q5UIP0 1xPhospho [S2196(100)]	2	1823.86473	High	High	0.0002795	0.0004382	2.53
False	High	[R].SGDVLAKNPVVR.[S]	1xPhospho [S1(100)]	0.000675399	0.000286606	1	1	1	P85299	P85299 [240-251]	P85299 1xPhospho [S240(100)]	1	1334.68279	High	High	0.000287	0.000533	2.35
False	High	[R].RTYSFEQPWPNARPATQSGR.[H]		0.000549665	0.000286606	1	1	1	Q8TEW0	Q8TEW0 [1175-1194]		1	2349.1483	High	High	0.0002795	0.000441	3.33
False	High	[R].IGYFPPGIVEVVSKR.[V]		0.00106602	0.000286606	1	1	1	Q8WXE0	Q8WXE0 [334-348]		1	1660.9421	High	High	0.000287	0.0008048	1.91
False	High	[K].LGVTANDVK.[N]		0.00081562	0.000286606	1	1	1	P40925	P40925 [171-179]		0	916.50982	High	High	0.000287	0.000633	2.05
False	High	[K].LGVSVSPSR.[A]		0.000913789	0.000286606	1	1	1	Q86VM9	Q86VM9 [529-537]		0	901.51016	High	High	0.000287	0.0007003	2.62
False	High	[K].RVALSDDETKETENMR.[K]	1xPhospho [S5(100)]	0.00100356	0.000286606	1	1	2	Q15054	Q15054 [303-318]	Q15054 1xPhospho [S307(100)]	2	1973.86341	High	High	0.000287	0.0007618	2.47
False	High	[R].SISFPALLPIPGSNR.[S]		0.00109187	0.000286606	1	1	1	O60296	O60296 [418-432]		0	1568.8795	High	High	0.000287	0.0008239	1.67
False	High	[R].IGVSRGSGGAEGK.[R]	1xPhospho [S]	0.000692361	0.000286606	1	1	1	Q6F5E8	Q6F5E8 [1220-1232]		1	1254.58381	High	High	0.000287	0.0005453	2.45
False	High	[K].GMSVYGLGR.[Q]	1xOxidation [M2]	0.000753544	0.000286606	1	1	20	Q15417	Q15417 [257-265]		0	955.46658	High	High	0.000287	0.0005892	2.27
False	High	[R].IGVPSATEIIK.[A]		0.000636324	0.000286606	1	1	1	Q9NR30	Q9NR30 [563-573]		0	1127.66705	High	High	0.000287	0.0005051	2.11
False	High	[R].IGVLDEGK.[M]		0.000820516	0.000286606	1	1	1	P46781	P46781 [84-91]		0	830.46181	High	High	0.000287	0.0006363	1.91
False	High	[R].GMYDGPVYEVPATPK.[Y]		0.000561074	0.000286606	1	1	1	Q14194	Q14194 [497-511]		0	1623.77232	High	High	0.0002795	0.0004496	2.24
False	High	[R].GNLGVYQETR.[E]		0.000825456	0.000286606	1	1	1	O95400	O95400 [213-222]		0	1136.56946	High	High	0.000287	0.0006394	2.07
False	High	[R].KGSPTPGFSTR.[R]	1xPhospho [S3(100)]	0.000657234	0.000286606	1	1	2	Q6ZRV2	Q6ZRV2 [879-889]	Q6ZRV2 1xPhospho [S881(100)]	1	1214.55653	High	High	0.000287	0.0005199	2.53
False	High	[R].GNRTDGSISGDRQPVTVADYISR.[A]	2xPhospho [S7(100); S9(100)]	0.00052634	0.000286606	1	1	1	P51116	P51116 [595-617]	P51116 2xPhospho [S601(100); S603(100)]	2	2624.15016	High	High	0.0002795	0.0004238	3.98
False	High	[K].LANDFPLDLSPVKKR.[T]	1xPhospho [S10(100)]	0.000694283	0.000286606	1	1	1	Q96JM2	Q96JM2 [679-693]	Q96JM2 1xPhospho [S688(100)]	2	1792.93571	High	High	0.000287	0.0005471	2.88
False	High	[K].IANPVEGSSGR.[Q]		0.000594026	0.000286606	1	1	1	Q15365	Q15365 [315-325]		0	1086.55381	High	High	0.000287	0.0004746	1.98
False	High	[R].RVGDPPQPLPEEPMEVQGAERASPEPQR.[E]	1xPhospho [S23(100)]	0.00100025	0.000286606	1	1	1	P46379	P46379 [942-969]	P46379 1xPhospho [S964(100)]	2	3176.48305	High	High	0.000287	0.0007602	3.3
False	High	[R].SSIHNFMTHPEFR.[I]	1xOxidation [M7]	0.00049658	0.000286606	1	1	1	P20020	P20020 [1139-1151]		0	1618.74309	High	High	0.0002795	0.0004009	2.39
False	High	[R].IAIYELLFK.[E]		0.000504158	0.000286606	1	1	2	P46783	P46783 [9-17]		0	1109.66051	High	High	0.0002795	0.0004068	2.06
False	High	[K].GMSVYGLGR.[Q]	1xDehydrated [S3(100)]	0.000808357	0.000286606	1	1	1	Q15417	Q15417 [257-265]	Q15417 1xDehydrated [S259(100)]	0	921.4611	High	High	0.000287	0.0006284	2.19
False	High	[R].SSPQLDPLRK.[S]	1xPhospho [S]	0.000613064	0.000286606	1	1	1	Q8ND56	Q8ND56 [182-191]		1	1220.60348	High	High	0.000287	0.0004883	2.3
False	High	[R].LKAEVDNRSPQK.[F]	1xPhospho [S9(100)]	0.000636324	0.000286606	1	1	2	Q5W0B1	Q5W0B1 [202-213]	Q5W0B1 1xPhospho [S210(100)]	2	1464.72063	High	High	0.000287	0.0005053	3.42
False	High	[K].GISQTNLITTVTPEKK.[A]	1xPhospho [T12(100)]	0.000861307	0.000286606	1	1	2	Q9Y2J2	Q9Y2J2 [458-473]	Q9Y2J2 1xPhospho [T469(100)]	1	1809.93577	High	High	0.000287	0.0006655	2.62
False	High	[R].SSPHGSLGSVVNSLSGLKLDNILSGPK.[I]	1xPhospho [S]	0.00115044	0.000286606	1	1	1	Q5VZ89	Q5VZ89 [1332-1358]		1	2743.4026	High	High	0.000287	0.0008618	1.68
False	High	[R].LALSPEDKPIR.[L]	1xPhospho [S4(100)]	0.000594026	0.000286606	1	1	2	O15417	O15417 [1124-1134]	O15417 1xPhospho [S1127(100)]	0	1318.67664	High	High	0.000287	0.0004742	2.4
False	High	[K].GIVDQSQQAYQEAFEISK.[K]		0.000511864	0.000286606	1	1	1	P63104	P63104 [140-157]		0	2040.98727	High	High	0.0002795	0.0004125	2.21
False	High	[K].SSPAAKPGSTPSRPSSAK.[R]		0.000499092	0.000286606	1	1	2	Q15555	Q15555 [208-225]		0	1712.89259	High	High	0.0002795	0.0004034	1.59
False	High	[R].RTSFSTSDVSK.[L]		0.000525004	0.000286606	1	1	2	Q13459	Q13459 [1352-1362]		1	1214.60116	High	High	0.0002795	0.0004233	2.88
False	High	[R].IHRASDPGLPAEEPK.[E]		0.000784825	0.000286606	1	1	1	P27708	P27708 [1855-1869]		1	1616.83909	High	High	0.000287	0.0006121	1.61
False	High	[R].GLWSTDSAEEDKETKR.[N]	1xPhospho [S7(100)]	0.000626211	0.000286606	1	1	1	Q99549	Q99549 [397-412]	Q99549 1xPhospho [S403(100)]	2	1931.83824	High	High	0.000287	0.0004986	2.39
False	High	[K].SSLSTSSPESAR.[K]	1xPhospho [S7(99.6)]	0.000690446	0.000286606	1	1	1	Q8N7B6	Q8N7B6 [41-52]	Q8N7B6 1xPhospho [S47(99.6)]	0	1288.54167	High	High	0.000287	0.0005438	2.71
False	High	[K].GMDSGFAGGEDEIYNVYDQAWR.[G]		0.000861307	0.000286606	1	1	2	Q13573	Q13573 [417-438]		0	2480.04593	High	High	0.000287	0.0006648	2.79
False	High	[K].LHNELQSGSLR.[L]		0.00110705	0.000286606	1	1	1	Q5JTH9	Q5JTH9 [58-68]		0	1253.65967	High	High	0.000287	0.0008321	2.21
False	High	[R].GMGPGTPAGYGR.[G]	1xPhospho [T6(100)]	0.000611446	0.000286606	1	1	1	P23246	P23246 [682-693]	P23246 1xPhospho [T687(100)]	0	1200.48673	High	High	0.000287	0.000487	2.57
False	High	[R].RTSSEQAVALPR.[S]		0.000996959	0.000286606	1	1	2	Q14934	Q14934 [332-343]		1	1314.71244	High	High	0.000287	0.0007582	2.72
False	High	[R].SSLSGDEEDELFK.[G]	2xPhospho [S2(99.1); S4(100)]	0.000608229	0.000286606	1	1	1	Q5T1M5	Q5T1M5 [1161-1173]	Q5T1M5 2xPhospho [S1162(99.1); S1164(100)]	0	1615.58122	High	High	0.000287	0.0004853	1.99
False	High	[K].LHDFLAHSSEESEETSSPPR.[L]	1xPhospho [T/S]	0.000608229	0.000286606	1	1	1	P46100	P46100 [18-37]		0	2334.98743	High	High	0.000287	0.0004844	2.91
False	High	[R].IGTGSFGTVFR.[G]		0.00055249	0.000286606	1	1	1	P10398	P10398 [316-326]		0	1141.60003	High	High	0.0002795	0.000443	1.51
False	High	[R].KGSGKRPAAAAAAGSASPR.[S]	1xPhospho [S17(99.4)]	0.000598711	0.000286606	1	1	1	Q96S55	Q96S55 [137-155]	Q96S55 1xPhospho [S153(99.4)]	2	1790.90212	High	High	0.000287	0.0004773	3.0
False	High	[R].GNSDGYIIPINK.[E]		0.000796462	0.000286606	1	1	2	O95490	O95490 [1428-1439]		0	1290.66884	High	High	0.000287	0.0006191	2.27
False	High	[K].GNSLQEILER.[T]		0.000539914	0.000286606	1	1	1	Q00341	Q00341 [315-324]		0	1158.61133	High	High	0.0002795	0.0004338	2.59
False	High	[K].GPTTGEGALDLSDVHSPPKSPEGK.[T]	1xPhospho [S20(100)]	0.000740696	0.000286606	1	1	1	O95684	O95684 [141-164]	O95684 1xPhospho [S160(100)]	1	2456.13409	High	High	0.000287	0.0005806	2.98
False	High	[K].SSDQPLTVPVSPK.[F]	1xPhospho [S11(100)]	0.000996959	0.000286606	1	1	1	Q9ULW0	Q9ULW0 [728-740]	Q9ULW0 1xPhospho [S738(100)]	0	1434.6876	High	High	0.000287	0.0007576	3.02
False	High	[K].GQDTVAIEGFTDEEDTESGGEGQYRER.[D]	1xPhospho [S18(99.1)]	0.000677255	0.000286606	1	1	1	Q2KHR3	Q2KHR3 [1331-1357]	Q2KHR3 1xPhospho [S1348(99.1)]	1	3055.24365	High	High	0.000287	0.0005347	3.96
False	High	[K].LGSLVENNER.[V]		0.000626211	0.000286606	1	2	1	Q99613	Q99613 [863-872]		0	1130.58003	High	High	0.000287	0.0004986	2.54
False	High	[R].GQDVVQEWQETSPTREEPAGEQK.[E]	1xPhospho [S12(99.2)]	0.000937322	0.000286606	1	1	1	P78559	P78559 [1643-1665]	P78559 1xPhospho [S1654(99.2)]	1	2708.18356	High	High	0.000287	0.0007182	2.96
False	High	[R].GQEYLILEK.[N]		0.00100356	0.000286606	1	1	1	P42680	P42680 [203-211]		0	1092.59355	High	High	0.000287	0.0007639	2.21
False	High	[K].LGSLTPEIVSTPSSPEEEDKSILNAVVLIDDSVPTTK.[I]	1xPhospho [S/T]	0.000502886	0.000286606	1	1	1	Q14CS0	Q14CS0 [222-258]		1	3960.98285	High	High	0.0002795	0.0004058	3.1
False	High	[K].GQGRSSVDLEESSTK.[S]		0.000777963	0.000286606	1	1	1	Q8NFC6	Q8NFC6 [533-547]		1	1579.75582	High	High	0.000287	0.0006072	1.68
False	High	[R].GQPGNAYDGAGQPSAAYLSMSQGAVANANSTPPPYER.[T]	1xOxidation [M20]; 1xPhospho [T31(100)]	0.000682864	0.000286606	1	1	1	Q96PK6	Q96PK6 [542-578]	Q96PK6 1xPhospho [T572(100)]	0	3790.64392	High	High	0.000287	0.0005391	3.82
False	High	[K].RVSSLDTSTHK.[S]		0.00109942	0.000286606	1	1	1	Q9BQ39	Q9BQ39 [110-120]		1	1230.64369	High	High	0.000287	0.0008271	1.9
False	High	[R].SSAWAEGGSPR.[S]	1xPhospho [S9(100)]	0.00108068	0.000286606	1	1	1	Q8N9B5	Q8N9B5 [107-117]	Q8N9B5 1xPhospho [S115(100)]	0	1184.47319	High	High	0.000287	0.0008142	2.44
False	High	[K].SSASAPDVDDPEAFPALA.[-]		0.000908044	0.000286606	1	1	1	Q8NC51	Q8NC51 [391-408]		0	1759.8021	High	High	0.000287	0.0006981	1.89
False	High	[K].SLSPGLDTK.[Q]	1xPhospho [S3(100)]	0.000871976	0.000286606	1	1	1	O95900	O95900 [297-305]	O95900 1xPhospho [S299(100)]	0	997.46017	High	High	0.000287	0.0006714	2.3
False	High	[R].RVTETRSSFSR.[V]		0.000705976	0.000286606	1	1	1	P07197	P07197 [16-26]		2	1325.69204	High	High	0.000287	0.0005561	2.27
False	High	[K].SSAPADSERGPKPEPPGSGSPAPPR.[R]	1xPhospho [S]	0.000747079	0.000286606	1	1	1	Q9UKJ3	Q9UKJ3 [721-745]		1	2508.15147	High	High	0.000287	0.0005851	3.03
False	High	[K].SSANDLLASDIFAPPVSEPSGQASPTGQPTALQPNPLDLFK.[T]	1xPhospho [S/T]	0.000632928	0.000286606	1	1	1	P98082	P98082 [448-488]		0	4258.05914	High	High	0.000287	0.0005027	3.64
False	High	[R].SRTSVQTEDDQLIAGQSAR.[A]	1xPhospho [S/T]	0.000916682	0.000286606	1	2	1	P35221	P35221 [652-670]		1	2141.98228	High	High	0.000287	0.0007038	2.8
False	High	[K].SSEPVKETVQTTQSPTPVEK.[E]	1xPhospho [T16(98.7)]	0.000586323	0.000286606	1	1	1	Q9UPN6	Q9UPN6 [604-623]	Q9UPN6 1xPhospho [T619(98.7)]	1	2252.06936	High	High	0.000287	0.0004689	3.25
False	High	[K].LKAFLASPEYVNLPINGNGKQ.[-]		0.000709937	0.000286606	1	1	1	P09211	P09211 [190-210]		2	2273.22884	High	High	0.000287	0.0005588	2.57
False	High	[R].SSEPVREDSSGMHHENQTYPPYSPQAQPQPIHR.[I]	1xPhospho [S23(100)]	0.000542678	0.000286606	1	1	1	Q07157	Q07157 [877-909]	Q07157 1xPhospho [S899(100)]	1	3866.69769	High	High	0.0002795	0.0004358	3.55
False	High	[R].GPSSPPTTTAPMR.[V]	1xPhospho [S4(100)]	0.000782528	0.000286606	1	1	1	Q9NXL9	Q9NXL9 [1085-1097]	Q9NXL9 1xPhospho [S1088(100)]	0	1379.60249	High	High	0.000287	0.0006105	2.3
False	High	[R].SSGSSLFPR.[Q]		0.00069815	0.000286606	1	1	1	Q9BTK6	Q9BTK6 [242-250]		0	937.47377	High	High	0.000287	0.0005494	1.88
False	High	[R].LGSVEAPK.[T]	1xPhospho [S3(100)]	0.000537166	0.000286606	1	1	1	P46087	P46087 [56-63]	P46087 1xPhospho [S58(100)]	0	880.41758	High	High	0.0002795	0.0004315	2.77
False	High	[R].GPASPLEAK.[K]	1xPhospho [S4(100)]	0.00102036	0.000286606	1	1	1	Q13099	Q13099 [130-138]	Q13099 1xPhospho [S133(100)]	0	949.43904	High	High	0.000287	0.0007749	2.02
False	High	[K].KGLTPSQIGVILR.[D]		0.000705976	0.000286606	1	1	1	P62277	P62277 [43-55]		1	1381.85256	High	High	0.000287	0.0005548	2.46
False	High	[R].RVNSNGKESPGSSEFFQEAVSHGK.[F]	2xPhospho [S4(100); S9(100)]	0.00113836	0.000286606	1	1	1	Q8N108	Q8N108 [480-503]	Q8N108 2xPhospho [S483(100); S488(100)]	2	2738.16073	High	High	0.000287	0.0008533	2.16
False	High	[K].SISNPPGSNLR.[T]	1xPhospho [S3(100)]	0.000866617	0.000286606	1	1	1	Q9H4A3	Q9H4A3 [2370-2380]	Q9H4A3 1xPhospho [S2372(100)]	0	1221.56234	High	High	0.000287	0.0006683	2.8
False	High	[R].SFSSPENFQR.[Q]	1xPhospho [S3(100)]	0.00065016	0.000286606	1	1	2	Q9Y580	Q9Y580 [134-143]	Q9Y580 1xPhospho [S136(100)]	0	1278.51506	High	High	0.000287	0.0005158	2.92
False	High	[R].GPGGSPGGLQKR.[H]	1xPhospho [S5(100)]	0.000899525	0.000286606	1	1	2	Q96A00	Q96A00 [22-33]	Q96A00 1xPhospho [S26(100)]	1	1190.56776	High	High	0.000287	0.0006917	2.32
False	High	[R].GPKPEPPGSGSPAPPR.[R]	1xPhospho [S11(100)]	0.000525004	0.000286606	1	1	2	Q9UKJ3	Q9UKJ3 [730-745]	Q9UKJ3 1xPhospho [S740(100)]	0	1607.75775	High	High	0.0002795	0.0004224	2.81
False	High	[K].RVPSPTPAPK.[E]	1xPhospho [S4(100)]	0.000546857	0.000286606	1	1	5	Q9UQ35	Q9UQ35 [2578-2587]	Q9UQ35 1xPhospho [S2581(100)]	1	1129.57654	High	High	0.0002795	0.0004392	3.11
False	High	[R].SSGGSYRDSYDSYATHNE.[-]		0.000882843	0.000286606	1	1	1	Q14011	Q14011 [155-172]		1	1995.79512	High	High	0.000287	0.0006789	2.34
False	High	[K].GPLMMYISK.[M]		0.000848241	0.000286606	1	1	1	P13639	P13639 [392-400]		0	1039.53149	High	High	0.000287	0.0006564	2.07
False	High	[R].GPPRNYQQNYQNSESGEKNEGSESAPEGQAQQR.[R]	1xPhospho [S24(100)]	0.000578749	0.000286606	1	1	1	P67809	P67809 [153-185]	P67809 1xPhospho [S176(100)]	2	3744.59064	High	High	0.000287	0.0004634	3.43
False	High	[R].SSFSSDPDEK.[A]		0.000740696	0.000286606	1	1	1	P46013	P46013 [127-136]		0	1098.45857	High	High	0.000287	0.0005808	2.12
False	High	[R].SSFSHYSGLK.[H]	1xPhospho [Y6(100)]	0.00066805	0.000286606	1	1	1	Q8NC51	Q8NC51 [202-211]	Q8NC51 1xPhospho [Y207(100)]	0	1192.50343	High	High	0.000287	0.0005287	1.58
False	High	[R].RVSFADPIYQAGLADDIDR.[R]	1xPhospho [Y9(100)]	0.000519702	0.000286606	1	1	1	Q5UIP0	Q5UIP0 [2203-2221]	Q5UIP0 1xPhospho [Y2211(100)]	1	2202.02269	High	High	0.0002795	0.0004193	2.18
False	High	[R].LGSPLAVDEALR.[R]	1xPhospho [S3(100)]	0.00052634	0.000286606	1	1	1	Q7RTP6	Q7RTP6 [1308-1319]	Q7RTP6 1xPhospho [S1310(100)]	0	1320.65591	High	High	0.0002795	0.0004236	2.57
False	High	[R].RVSHSPPPKQR.[S]	2xPhospho [S3(100); S5(100)]	0.000558195	0.000286606	1	1	2	Q8IYB3	Q8IYB3 [634-644]	Q8IYB3 2xPhospho [S636(100); S638(100)]	2	1448.65594	High	High	0.0002795	0.0004483	2.92
False	High	[K].SGDYSTMEGPELR.[H]	1xOxidation [M7]	0.000537166	0.000286606	1	1	1	Q9C0H5	Q9C0H5 [445-457]		0	1457.6213	High	High	0.0002795	0.0004321	2.09
False	High	[R].LKAQQNTDKDAAAHLQTSHKPSAEDAEGQSPLSQK.[Y]	1xPhospho [S30(100)]	0.000885591	0.000286606	1	1	1	Q96F24	Q96F24 [84-118]	Q96F24 1xPhospho [S113(100)]	2	3809.80901	High	High	0.000287	0.0006815	3.44
False	High	[R].LKASSQVLSESPSQDSLDAFMSEMK.[S]		0.000529022	0.000286606	1	1	1	Q9BWU0	Q9BWU0 [520-544]		1	2715.28517	High	High	0.0002795	0.0004257	2.52
False	High	[K].GIGTPPNTTPIKNGSPEIK.[L]	1xPhospho [S15(100)]	0.00049658	0.000286606	1	1	3	O96028	O96028 [107-125]	O96028 1xPhospho [S121(100)]	1	2001.00525	High	High	0.0002795	0.0004015	3.67
False	High	[K].KHSDPHLLER.[N]	1xPhospho [S3(100)]	0.000638031	0.000286606	1	1	2	Q9Y6M7	Q9Y6M7 [240-249]	Q9Y6M7 1xPhospho [S242(100)]	1	1311.62053	High	High	0.000287	0.0005067	1.94
False	High	[R].IALLEEENSRPHTNETSL.[-]		0.000925444	0.000286606	1	1	1	P23508	P23508 [812-829]		0	2053.01964	High	High	0.000287	0.0007094	2.1
False	High	[R].RSSLLSR.[S]		0.000684748	0.000286606	1	1	1	O43521	O43521 [85-91]		1	818.48428	High	High	0.000287	0.0005401	2.63
False	High	[R].GLLPGLLPAPADKLTPK.[G]	1xPhospho [T15(100)]	0.000621236	0.000286606	1	1	1	Q6P2E9	Q6P2E9 [679-695]	Q6P2E9 1xPhospho [T693(100)]	1	1780.99725	High	High	0.000287	0.0004945	2.24
False	High	[R].SSSPVTELASRSPIR.[Q]	2xPhospho [S3(100); S/T]	0.000874674	0.000286606	1	1	1	Q9UQ35	Q9UQ35 [1101-1115]	Q9UQ35 2xPhospho [S1103(100); S/T]	1	1746.78232	High	High	0.000287	0.0006739	2.33
False	High	[R].SSSPVTELASR.[S]	1xPhospho [S3(100)]	0.000747079	0.000286606	1	1	1	Q9UQ35	Q9UQ35 [1101-1111]	Q9UQ35 1xPhospho [S1103(100)]	0	1213.54602	High	High	0.000287	0.0005844	2.2
False	High	[R].RSSGREEDDEELLR.[R]		0.000925444	0.000286606	1	1	2	O14639	O14639 [585-598]		2	1690.79908	High	High	0.000287	0.0007085	2.51
False	High	[R].RSSLSPPSSAYER.[G]	1xPhospho [S5(100)]	0.000949428	0.000286606	1	1	1	Q9BYW2	Q9BYW2 [2078-2090]	Q9BYW2 1xPhospho [S2082(100)]	1	1516.67916	High	High	0.000287	0.0007259	2.87
False	High	[K].LKPLEVELR.[R]		0.000810767	0.000286606	1	1	1	P49755	P49755 [144-152]		0	1096.67247	High	High	0.000287	0.0006298	2.15
False	High	[K].IKPKPQKPTHEQREADSSSDYVNMDFTKR.[E]		0.00055391	0.000286606	1	1	1	O14654	O14654 [901-929]		2	3432.69648	High	High	0.0002795	0.0004442	2.86
False	High	[R].SSSPVQVEEEPVR.[L]	1xPhospho [S3(98.9)]	0.000805957	0.000286606	1	1	2	Q8IZ21	Q8IZ21 [116-128]	Q8IZ21 1xPhospho [S118(98.9)]	0	1522.67849	High	High	0.000287	0.0006259	1.84
False	High	[R].SSSPTQYGLTK.[N]	1xPhospho [S3(100)]	0.000827942	0.000286606	1	1	1	Q9NYL2	Q9NYL2 [635-645]	Q9NYL2 1xPhospho [S637(100)]	0	1248.55077	High	High	0.000287	0.0006409	2.22
False	High	[K].SLSDSESDDSK.[S]		0.000566889	0.000286606	1	1	1	Q13185	Q13185 [93-103]		0	1169.48043	High	High	0.0002795	0.0004548	1.43
False	High	[K].GILSLPHQASPVSR.[T]	1xPhospho [S10(100)]	0.000648408	0.000286606	1	1	1	O75925	O75925 [494-507]	O75925 1xPhospho [S503(100)]	0	1541.78357	High	High	0.000287	0.0005145	3.42
False	High	[R].LKNITLDDASAPR.[L]		0.000777963	0.000286606	1	1	1	O75534	O75534 [757-769]		1	1413.76962	High	High	0.000287	0.0006062	2.33
False	High	[R].SSSPVQVEEEPVRLASLR.[K]	1xPhospho [S3(100)]	0.00075138	0.000286606	1	1	1	Q8IZ21	Q8IZ21 [116-133]	Q8IZ21 1xPhospho [S118(100)]	1	2063.01687	High	High	0.000287	0.0005878	2.97
False	High	[R].KHSPSPPPPTPTESR.[K]	3xPhospho [S3(100); S5(100); T10(99.4)]	0.000655456	0.000286606	1	1	3	Q92922	Q92922 [326-340]	Q92922 3xPhospho [S328(100); S330(100); T335(99.4)]	1	1854.72244	High	High	0.000287	0.0005194	4.19
False	High	[R].GLGMNNLPSNYTAR.[M]		0.000527679	0.000286606	1	1	1	Q2KHR2	Q2KHR2 [1170-1183]		0	1507.73219	High	High	0.0002795	0.0004244	2.15
False	High	[K].GIGMGNIGPAGMGMEGIGFGINK.[M]		0.000707953	0.000286606	1	1	1	P52272	P52272 [323-345]		0	2178.05043	High	High	0.000287	0.0005564	2.05
False	High	[R].SSTVASLDTDSTK.[S]		0.000594026	0.000286606	1	1	1	O14713	O14713 [36-48]		0	1311.62743	High	High	0.000287	0.0004739	1.87
False	High	[R].SSTQTLEDSWR.[Y]		0.000586323	0.000286606	1	1	1	Q8IX03	Q8IX03 [833-843]		0	1309.60188	High	High	0.000287	0.0004689	2.2
False	High	[R].GLDISHISQR.[L]		0.000738585	0.000286606	1	1	2	Q8N1F7	Q8N1F7 [68-77]		0	1125.6011	High	High	0.000287	0.0005791	1.97
False	High	[R].LKTEEGEIDYSAEEGENR.[R]		0.00079882	0.000286606	1	1	1	Q8WVV9	Q8WVV9 [25-42]		1	2068.93055	High	High	0.000287	0.0006213	3.03
False	High	[R].SSTPSSPTGTSSSDSGGHHIGWGER.[Q]	2xPhospho [S5(89.5); S6(89.5)]	0.000925444	0.000286606	1	1	1	P46019	P46019 [1039-1063]	P46019 2xPhospho [S1043(89.5); S1044(89.5)]	0	2631.01446	High	High	0.000287	0.00071	2.53
False	High	[R].RSSAWAEGGSPR.[S]	1xPhospho [S10(100)]	0.000964891	0.000286606	1	1	2	Q8N9B5	Q8N9B5 [106-117]	Q8N9B5 1xPhospho [S115(100)]	1	1340.5743	High	High	0.000287	0.0007362	2.82
False	High	[R].GLDSSSTAPSALGER.[G]		0.00111089	0.000286606	1	1	1	O15534	O15534 [806-820]		0	1447.70233	High	High	0.000287	0.0008357	1.7
False	High	[R].LKSVEDEMDSPGEEPFYTGQGR.[S]	1xPhospho [S/Y/T]	0.000533076	0.000286606	1	1	1	Q12857	Q12857 [278-299]		1	2551.06944	High	High	0.0002795	0.0004294	3.26
False	High	[R].GLEATASPGLLKPK.[N]	1xPhospho [S7(100)]	0.000775696	0.000286606	1	1	2	Q9Y467	Q9Y467 [338-351]	Q9Y467 1xPhospho [S344(100)]	0	1461.77127	High	High	0.000287	0.0006049	1.82
False	High	[R].SLSASPALGSTK.[E]		0.000616315	0.000286606	1	1	1	O95544	O95544 [46-57]		0	1118.60518	High	High	0.000287	0.0004912	2.12
False	High	[K].RSSDTSGNEASEIESVK.[I]	1xPhospho [S3(97.5)]	0.000696212	0.000286606	1	1	2	Q71F23	Q71F23 [106-122]	Q71F23 1xPhospho [S108(97.5)]	1	1875.79677	High	High	0.000287	0.0005486	2.97
False	High	[K].LALDMEISAYRK.[L]		0.000551076	0.000286606	1	1	1	P20700	P20700 [368-379]		1	1409.74571	High	High	0.0002795	0.0004427	1.9
False	High	[K].GLGHPPSSPLLKK.[T]	1xPhospho [S8(100)]	0.00113836	0.000286606	1	1	1	O95785	O95785 [976-988]	O95785 1xPhospho [S983(100)]	1	1410.75048	High	High	0.000287	0.0008538	2.55
False	High	[R].RSSFSEGQTLTVTSGAK.[K]		0.00109187	0.000286606	1	1	1	Q92622	Q92622 [386-402]		1	1755.88717	High	High	0.000287	0.0008223	1.89
False	High	[R].LKSPSMAVPSPGWVASPK.[T]	3xPhospho [S10(100); S16(100); S]	0.00068664	0.000286606	1	1	1	Q86UU0	Q86UU0 [995-1012]	Q86UU0 3xPhospho [S1004(100); S1010(100); S]	1	2078.88231	High	High	0.000287	0.0005418	3.6
False	High	[K].GLGKPGGQGDAIQLSPK.[L]	1xPhospho [S15(100)]	0.000845664	0.000286606	1	1	1	Q5VV41	Q5VV41 [160-176]	Q5VV41 1xPhospho [S174(100)]	0	1702.85238	High	High	0.000287	0.000654	2.69
False	High	[K].SSSVSPSASFR.[G]	1xPhospho [S5(100)]	0.000974348	0.000286606	1	1	2	Q04727	Q04727 [204-214]	Q04727 1xPhospho [S208(100)]	0	1191.50416	High	High	0.000287	0.0007432	2.32
False	High	[R].RSSPPGHYYQK.[S]	1xPhospho [S3(99.5)]	0.00103757	0.000286606	1	1	1	Q9NX40	Q9NX40 [121-131]	Q9NX40 1xPhospho [S123(99.5)]	1	1399.61544	High	High	0.000287	0.0007866	3.0
False	High	[K].KHHTSSVYSISER.[L]		0.000517074	0.000286606	1	1	1	Q6XZF7	Q6XZF7 [508-520]		1	1530.76593	High	High	0.0002795	0.0004172	1.86
False	High	[R].RSSPVPPVPER.[R]	1xPhospho [S3(99.7)]	0.00049658	0.000286606	1	1	1	Q6ZRV2	Q6ZRV2 [923-933]	Q6ZRV2 1xPhospho [S925(99.7)]	1	1300.64093	High	High	0.0002795	0.000401	2.98
False	High	[R].SSSPGKPQAVSSLNSSHSR.[S]	1xPhospho [S]	0.000905191	0.000286606	1	1	1	Q9UHB7	Q9UHB7 [178-196]		0	1992.91347	High	High	0.000287	0.0006954	1.81
False	High	[K].SSSHLSPSEEVR.[C]	1xPhospho [S6(99.6)]	0.00110322	0.000286606	1	1	1	Q5VWN6	Q5VWN6 [1167-1178]	Q5VWN6 1xPhospho [S1172(99.6)]	0	1394.59476	High	High	0.000287	0.0008308	3.17
False	High	[K].GLPSPYNMSSAPGSR.[S]	1xPhospho [S14(100)]	0.000565428	0.000286606	1	1	3	P15924	P15924 [2812-2826]	P15924 1xPhospho [S2825(100)]	0	1600.68253	High	High	0.0002795	0.0004529	2.48
False	High	[R].SSSFPYTTK.[G]		0.00114237	0.000286606	1	1	1	O43524	O43524 [411-419]		0	1017.48875	High	High	0.000287	0.0008577	2.28
False	High	[R].SSSESYTQSFQSR.[K]	1xPhospho [S3(98.9)]	0.000499092	0.000286606	1	1	1	Q9BTU6	Q9BTU6 [460-472]	Q9BTU6 1xPhospho [S462(98.9)]	0	1573.61662	High	High	0.0002795	0.0004033	2.16
False	High	[K].RSYSLSELSVLQAK.[S]		0.00102377	0.000286606	1	1	1	Q9P0V3	Q9P0V3 [243-256]		1	1580.86425	High	High	0.000287	0.0007756	2.04
False	High	[R].RTALATSPITVGDLGIVR.[R]	1xPhospho [T/S]	0.00085867	0.000286606	1	1	1	P13994	P13994 [280-297]		1	1920.0314	High	High	0.000287	0.0006634	2.61
False	High	[R].SSSASSPEMKDGLPR.[T]	1xPhospho [S6(99.2)]	0.000899525	0.000286606	1	1	2	Q9UQ35	Q9UQ35 [1419-1433]	Q9UQ35 1xPhospho [S1424(99.2)]	1	1628.69858	High	High	0.000287	0.0006905	2.04
False	High	[K].SSSADFGTFNTSQSHQTASAVSK.[V]		0.00081562	0.000286606	1	1	1	P52594	P52594 [291-313]		0	2345.06402	High	High	0.000287	0.0006329	1.77
False	High	[K].LKDYAFVHFEDR.[G]		0.00085867	0.000286606	1	1	1	O43390	O43390 [373-384]		1	1539.75905	High	High	0.000287	0.0006624	1.71
False	High	[K].RTEARSSDEENGPPSSPDLDR.[I]	3xPhospho [S6(100); S7(100); S/T]	0.00107331	0.000286606	1	1	1	Q96B36	Q96B36 [197-217]	Q96B36 3xPhospho [S202(100); S203(100); S/T]	2	2554.94843	High	High	0.000287	0.0008093	3.18
False	High	[R].RTEEGPTLSYGR.[D]		0.00100025	0.000286606	1	1	1	P43243	P43243 [149-160]		1	1365.67572	High	High	0.000287	0.0007611	2.47
False	High	[R].KGVEGLIDIENPNR.[V]		0.00085867	0.000286606	1	1	1	Q13442	Q13442 [75-88]		1	1553.8282	High	High	0.000287	0.0006629	2.79
False	High	[K].LKDLFDYSPPLHK.[N]		0.00081562	0.000286606	1	1	2	Q9NYF8	Q9NYF8 [505-517]		1	1572.84206	High	High	0.000287	0.0006334	2.26
False	High	[K].GLSEDVSISK.[F]		0.000940327	0.000286606	1	1	1	Q15029	Q15029 [942-951]		0	1034.53643	High	High	0.000287	0.0007186	1.59
False	High	[R].LKATVTPSPVKGK.[G]	2xPhospho [T6(100); S8(100)]	0.000835469	0.000286606	1	1	6	Q9H1E3	Q9H1E3 [174-186]	Q9H1E3 2xPhospho [T179(100); S181(100)]	2	1485.74777	High	High	0.000287	0.0006465	3.34
False	High	[R].GISHASSSIVSLAR.[S]		0.000544067	0.000286606	1	1	1	Q6GQQ9	Q6GQQ9 [98-111]		0	1384.7543	High	High	0.0002795	0.0004376	2.74
False	High	[K].SSPSVLIHSLGK.[S]	1xPhospho [S]	0.000908044	0.000286606	1	1	1	Q9P0K7	Q9P0K7 [411-422]		0	1304.66099	High	High	0.000287	0.0006977	1.43
False	High	[R].IALPAPRGSGTASDDEFENLR.[I]	2xPhospho [S9(98.9); S13(100)]	0.000655456	0.000286606	1	1	1	Q7Z6Z7	Q7Z6Z7 [1895-1915]	Q7Z6Z7 2xPhospho [S1903(98.9); S1907(100)]	1	2376.02686	High	High	0.000287	0.0005195	3.0
False	High	[R].GLSIPRADTLDEY.[-]		0.00106966	0.000286606	1	1	1	O15116	O15116 [121-133]		1	1449.722	High	High	0.000287	0.0008066	2.63
False	High	[R].SSSLDMNR.[T]		0.000688539	0.000286606	1	1	1	Q96D71	Q96D71 [560-567]		0	909.40946	High	High	0.000287	0.0005431	2.56
False	High	[R].GIPHSLSGLQDPIIAR.[M]		0.000568355	0.000286606	1	1	1	Q9ULH0	Q9ULH0 [1627-1642]		0	1673.93333	High	High	0.0002795	0.000455	2.59
False	High	[R].LKLSPSPSSR.[V]	2xPhospho [S4(100); S6(100)]	0.0010624	0.000286606	2	2	3	P20700; Q03252	P20700 [388-397]; Q03252 [402-411]	P20700 2xPhospho [S391(100); S393(100)]; Q03252 2xPhospho [S405(100); S407(100)]	1	1231.54835	High	High	0.000287	0.0008033	2.91
False	High	[R].SLSEAMSVEK.[I]		0.00061795	0.000286606	1	1	1	Q6P1J9	Q6P1J9 [172-181]		0	1080.52415	High	High	0.000287	0.0004913	2.24
False	High	[R].LKLSPSPSSR.[V]	1xPhospho [S4(100)]	0.000810767	0.000286606	2	2	4	P20700; Q03252	P20700 [388-397]; Q03252 [402-411]	P20700 1xPhospho [S391(100)]; Q03252 1xPhospho [S405(100)]	1	1151.58202	High	High	0.000287	0.0006304	2.89
False	High	[K].SGAVTFSSQGR.[V]		0.000539914	0.000286606	1	1	1	O75717	O75717 [900-910]		0	1096.53816	High	High	0.0002795	0.0004343	2.67
False	High	[R].GLLSPPMGQSGLR.[E]	1xPhospho [S4(100)]	0.000801189	0.000286606	1	1	1	Q86UU0	Q86UU0 [747-759]	Q86UU0 1xPhospho [S750(100)]	0	1392.67051	High	High	0.000287	0.0006223	1.99
False	High	[R].GIITDSFGR.[H]		0.000871976	0.000286606	1	1	1	Q9BSQ5	Q9BSQ5 [379-387]		0	965.50507	High	High	0.000287	0.0006721	2.19
False	High	[R].RSSRSSPELTR.[K]	1xPhospho [S6(99.1)]	0.000861307	0.000286606	1	1	4	Q9UQ35	Q9UQ35 [1689-1699]	Q9UQ35 1xPhospho [S1694(99.1)]	2	1355.64272	High	High	0.000287	0.0006641	2.63
False	High	[R].GILYAAPQLR.[S]		0.000515766	0.000286606	1	1	1	P15391	P15391 [505-514]		0	1101.6415	High	High	0.0002795	0.0004157	2.6
False	High	[R].GLLYDSDEEDEERPARKR.[R]	1xPhospho [S6(100)]	0.000491596	0.000286606	1	1	1	P49736	P49736 [134-151]	P49736 1xPhospho [S139(100)]	2	2258.00849	High	High	0.0002415	0.0003971	2.37
False	High	[K].IKLQTPNTFPK.[R]		0.0005713	0.000286606	1	1	2	Q14978	Q14978 [603-613]		1	1286.7467	High	High	0.0002795	0.0004571	2.37
False	High	[R].GIIYNSGEFQK.[A]		0.00112647	0.000286606	1	1	1	Q7L622	Q7L622 [287-297]		0	1255.63173	High	High	0.000287	0.0008469	2.12
False	High	[K].RSSSVKNITPR.[K]		0.000877384	0.000286606	1	1	1	Q9UQR0	Q9UQR0 [297-307]		2	1244.70696	High	High	0.000287	0.0006757	1.91
False	High	[R].LKKLSVPTSDEEDEVPAPKPR.[G]		0.000606629	0.000286606	1	1	3	Q8NE71	Q8NE71 [101-121]		2	2335.25037	High	High	0.000287	0.0004837	2.35
False	High	[K].RSTELVLSPDMPR.[T]	1xPhospho [S8(100)]	0.000709937	0.000286606	1	1	2	Q8TDY2	Q8TDY2 [236-248]	Q8TDY2 1xPhospho [S243(100)]	1	1580.75022	High	High	0.000287	0.0005587	3.25
False	High	[K].IKKDPYTATMIGFSK.[V]		0.000551076	0.000286606	1	1	1	Q8TC07	Q8TC07 [238-252]		2	1699.90875	High	High	0.0002795	0.0004421	1.98
False	High	[R].EIIKQEESVDPDYWEK.[L]		0.00102377	0.000286606	1	1	1	Q14839	Q14839 [1301-1316]		1	2007.95458	High	High	0.000287	0.0007774	2.59
False	High	[R].SGAVQGAGSLGPGSPVRAGASIPSSGAASPR.[G]	2xPhospho [S14(100); S25(97.9)]	0.000787133	0.000286606	1	1	2	Q9P270	Q9P270 [35-65]	Q9P270 2xPhospho [S48(100); S59(97.9)]	1	2866.32444	High	High	0.000287	0.0006134	3.3
False	High	[R].RSTSPIIGSPPVR.[A]	2xPhospho [S9(100); S/T]	0.000810767	0.000286606	1	1	3	Q86TB9	Q86TB9 [176-188]	Q86TB9 2xPhospho [S184(100); S/T]	1	1526.71279	High	High	0.000287	0.0006293	3.05
False	High	[K].TSEEAVDPLGNYMVK.[T]		0.000609835	0.000286606	1	1	1	Q96R06	Q96R06 [114-128]		0	1652.78361	High	High	0.000287	0.0004855	1.85
False	High	[R].NLDAQYEMAR.[S]	1xOxidation [M8]	0.000796462	0.000286606	1	1	1	Q7L4I2	Q7L4I2 [402-411]		0	1226.54701	High	High	0.000287	0.0006194	2.0
False	High	[R].KRDSDAGSSTPTTSTR.[S]	1xPhospho [S4(100)]	0.000541294	0.000286606	1	1	1	P51532	P51532 [1414-1429]	P51532 1xPhospho [S1417(100)]	2	1746.76541	High	High	0.0002795	0.0004348	2.44
False	High	[R].AVSLQQLTYGNVSPIQTSASPLFR.[G]		0.000820516	0.000286606	1	1	1	Q6PIY7	Q6PIY7 [50-73]		0	2577.36713	High	High	0.000287	0.0006356	1.83
False	High	[R].AVSVPASFFR.[R]		0.00092251	0.000286606	1	1	3	O14654	O14654 [425-434]		0	1080.58366	High	High	0.000287	0.000707	2.45
False	High	[R].MAPPVDDLSPK.[K]	1xPhospho [S9(100)]	0.00109187	0.000286606	1	1	3	Q92576	Q92576 [1125-1135]	Q92576 1xPhospho [S1133(100)]	0	1249.55342	High	High	0.000287	0.0008235	2.88
False	High	[R].AGLQSLEASGR.[L]		0.000974348	0.000286606	1	1	1	O60784	O60784 [351-361]		0	1088.56946	High	High	0.000287	0.0007428	2.03
False	High	[R].AVSVPASFFR.[R]	1xPhospho [S3(100)]	0.000542678	0.000286606	1	1	3	O14654	O14654 [425-434]	O14654 1xPhospho [S427(100)]	0	1160.54999	High	High	0.0002795	0.000436	1.89
False	High	[-].MSQERPTFYR.[Q]	1xMet-loss+Acetyl [N-Term]	0.00115044	0.000286606	1	1	1	Q16539	Q16539 [1-10]	Q16539 1xMet-loss+Acetyl [N-Term]	0	1225.59601	High	High	0.000287	0.000862	2.86
False	High	[K].AVSEEQQPALKGK.[K]		0.000843098	0.000286606	1	1	1	Q8NE71	Q8NE71 [164-176]		1	1384.74307	High	High	0.000287	0.0006517	1.92
False	High	[R].NSLDSFGGR.[N]		0.000747079	0.000286606	1	1	1	Q5BKZ1	Q5BKZ1 [117-125]		0	952.44828	High	High	0.000287	0.0005843	2.79
False	High	[K].VIYSQPSAR.[S]		0.00103409	0.000286606	1	1	1	Q9Y624	Q9Y624 [278-286]		0	1020.54727	High	High	0.000287	0.0007842	2.26
False	High	[K].VIYDFIEK.[T]	1xPhospho [Y3(100)]	0.000592475	0.000286606	1	1	2	O00401	O00401 [254-261]	O00401 1xPhospho [Y256(100)]	0	1106.51696	High	High	0.000287	0.0004731	2.1
False	High	[K].MSQPGSPSPK.[T]	1xPhospho [S6(99.6)]	0.000782528	0.000286606	1	1	2	Q14839	Q14839 [1530-1539]	Q14839 1xPhospho [S1535(99.6)]	0	1095.45404	High	High	0.000287	0.0006099	2.49
False	High	[R].AVTPSSEAKDSR.[L]	1xPhospho [T3(100)]	0.000692361	0.000286606	1	1	1	Q99700	Q99700 [739-750]	Q99700 1xPhospho [T741(100)]	1	1327.58895	High	High	0.000287	0.0005457	1.93
False	High	[R].YGHSKSPHFR.[E]	1xPhospho [S6(100)]	0.00104107	0.000286606	1	1	1	Q86U06	Q86U06 [137-146]	Q86U06 1xPhospho [S142(100)]	1	1295.5681	High	High	0.000287	0.0007879	1.9
False	High	[R].AWLDEDSNLSPSPLR.[D]	1xPhospho [S10(99.5)]	0.000517074	0.000286606	1	1	3	Q9C086	Q9C086 [121-135]	Q9C086 1xPhospho [S130(99.5)]	0	1779.79492	High	High	0.0002795	0.0004169	2.8
False	High	[R].AVSVSSMSEFQR.[L]		0.000555334	0.000286606	1	1	1	Q9Y4B5	Q9Y4B5 [1383-1394]		0	1327.63108	High	High	0.0002795	0.0004459	2.01
False	High	[K].AVPPVSPELRKPGPPLSPEIR.[S]	2xPhospho [S6(100); S17(100)]	0.000955569	0.000286606	1	1	5	Q96JM3	Q96JM3 [411-431]	Q96JM3 2xPhospho [S416(100); S427(100)]	1	2396.21387	High	High	0.000287	0.0007296	3.62
False	High	[R].AVPGRRPILQLSPPGPR.[G]	1xPhospho [S12(100)]	0.00102377	0.000286606	1	1	5	Q8N3X1	Q8N3X1 [7-23]	Q8N3X1 1xPhospho [S18(100)]	1	1891.04258	High	High	0.000287	0.0007773	2.91
False	High	[K].AGMSSNQSISSPVLDAVPRTPSRER.[S]	1xOxidation [M3]	0.00110322	0.000286606	1	1	1	Q9UQ35	Q9UQ35 [1394-1418]		2	2658.3264	High	High	0.000287	0.0008303	2.65
False	High	[-].MASLEVSRSPR.[R]	1xMet-loss+Acetyl [N-Term]; 1xPhospho [S9(100)]	0.00082298	0.000286606	1	1	3	O60762	O60762 [1-11]	O60762 1xMet-loss+Acetyl [N-Term]; 1xPhospho [S9(100)]	1	1223.57799	High	High	0.000287	0.0006375	3.06
False	High	[-].MSPEVALNR.[I]	1xAcetyl [N-Term]; 1xPhospho [S2(100)]	0.000566889	0.000286606	1	1	1	Q9NXR7	Q9NXR7 [1-9]	Q9NXR7 1xAcetyl [N-Term]; 1xPhospho [S2(100)]	0	1138.49624	High	High	0.0002795	0.0004537	2.57
False	High	[R].VPDSPSPAPSLEEGRRPGSHPSSHR.[S]	1xPhospho [S4(99.9)]	0.000624547	0.000286606	1	1	3	Q9UI36	Q9UI36 [488-512]	Q9UI36 1xPhospho [S491(99.9)]	1	2716.25873	High	High	0.000287	0.0004964	2.24
False	High	[K].AGPVAVQVK.[A]		0.000974348	0.000286606	1	1	1	Q13428	Q13428 [592-600]		0	868.52508	High	High	0.000287	0.0007419	1.64
False	High	[R].AVGDEMGTVR.[V]		0.000680987	0.000286606	1	1	1	Q13043	Q13043 [333-342]		0	1034.49352	High	High	0.000287	0.0005371	2.22
False	High	[K].VNVTVDYIRPASPATETVPAFSER.[T]	1xPhospho [S12(98.6)]	0.000955569	0.000286606	1	1	1	Q7KZF4	Q7KZF4 [415-438]	Q7KZF4 1xPhospho [S426(98.6)]	0	2699.30764	High	High	0.000287	0.0007295	2.54
False	High	[-].MASAVSPANLPAVLLQPR.[W]	1xMet-loss+Acetyl [N-Term]; 1xDehydrated [S]	0.000500353	0.000286606	1	1	2	P51610	P51610 [1-18]	P51610 1xMet-loss+Acetyl [N-Term]	0	1727.98028	High	High	0.0002795	0.0004045	2.28
False	High	[-].MARDYDHLFK.[L]	1xMet-loss+Acetyl [N-Term]	0.00081562	0.000286606	1	1	1	Q15286	Q15286 [1-10]	Q15286 1xMet-loss+Acetyl [N-Term]	1	1206.5902	High	High	0.000287	0.0006338	2.05
False	High	[K].YFSLKPEEK.[D]		0.000624547	0.000286606	1	1	2	Q9Y5K6	Q9Y5K6 [361-369]		0	1140.59355	High	High	0.000287	0.0004969	1.75
False	High	[-].MAQFDTEYQR.[L]	1xMet-loss+Acetyl [N-Term]; 1xPhospho [Y8(99.5)]	0.000641464	0.000286606	1	1	1	Q7Z3C6	Q7Z3C6 [1-10]	Q7Z3C6 1xMet-loss+Acetyl [N-Term]; 1xPhospho [Y8(99.5)]	0	1279.49907	High	High	0.000287	0.0005095	2.35
False	High	[R].VNNVTSPEFTSVQHGSR.[A]	1xPhospho [S6(99.3)]	0.00054546	0.000286606	1	2	2	Q96Q15	Q96Q15 [110-126]	Q96Q15 1xPhospho [S115(99.3)]	0	1938.87055	High	High	0.0002795	0.0004382	2.08
False	High	[K].MAQALEELR.[S]		0.000608229	0.000286606	1	1	1	Q03252	Q03252 [256-264]		0	1060.54556	High	High	0.000287	0.0004845	2.1
False	High	[K].VNKYYSNLTK.[S]		0.00054546	0.000286606	1	1	1	O00418	O00418 [56-65]		1	1229.65246	High	High	0.0002795	0.0004383	2.02
False	High	[-].MAPSTPLLTVR.[G]	1xMet-loss [N-Term]; 1xPhospho [T5(100)]	0.000757899	0.000286606	1	1	1	Q9BY44	Q9BY44 [1-11]	Q9BY44 1xMet-loss [N-Term]; 1xPhospho [T5(100)]	0	1134.59185	High	High	0.000287	0.0005926	2.92
False	High	[K].AVLIASTRSPISFLSK.[L]	1xPhospho [S/T]	0.000726106	0.000286606	1	1	1	Q7RTP6	Q7RTP6 [641-656]		1	1769.95611	High	High	0.000287	0.00057	2.59
False	High	[R].AWLDEDSNLSPSPLRDLSGGLGGQEEEEEQR.[W]	1xPhospho [S10(98.1)]	0.00071193	0.000286606	1	1	1	Q9C086	Q9C086 [121-151]	Q9C086 1xPhospho [S130(98.1)]	1	3493.53911	High	High	0.000287	0.0005594	2.59
False	High	[R].QLYVLGHEAMK.[R]	1xOxidation [M10]	0.000717956	0.000286606	1	1	2	P22314	P22314 [58-68]		0	1304.66673	High	High	0.000287	0.0005634	1.91
False	High	[-].MALSDADVQK.[Q]	1xMet-loss+Acetyl [N-Term]	0.00068664	0.000286606	1	1	1	P36543	P36543 [1-10]	P36543 1xMet-loss+Acetyl [N-Term]	0	988.49457	High	High	0.000287	0.0005421	2.08
False	High	[K].AGKYVDEENSDGETSNHR.[L]		0.000704008	0.000286606	1	1	2	Q8N9T8	Q8N9T8 [127-144]		1	2007.86387	High	High	0.000287	0.0005548	2.02
False	High	[K].VLSKPPEGVVSEVEMLSSQER.[M]		0.000753544	0.000286606	1	1	1	Q02952	Q02952 [488-508]		0	2300.18024	High	High	0.000287	0.0005894	2.34
False	High	[K].AYSPEDLEER.[K]	1xPhospho [S3(100)]	0.000874674	0.000286606	1	1	1	Q8WXD5	Q8WXD5 [93-102]	Q8WXD5 1xPhospho [S95(100)]	0	1288.5093	High	High	0.000287	0.0006747	2.38
False	High	[-].MAEYLASIFGTEK.[D]	1xMet-loss+Acetyl [N-Term]	0.00069815	0.000286606	1	2	2	Q01081	Q01081 [1-13]	Q01081 1xMet-loss+Acetyl [N-Term]	0	1370.68382	High	High	0.000287	0.0005494	1.83
False	High	[K].YGIPEPPEPK.[R]		0.000584798	0.000286606	2	2	4	P52756; P98175	P52756 [712-721]; P98175 [825-834]		0	1126.5779	High	High	0.000287	0.0004672	2.19
False	High	[K].YGIPLAYK.[K]		0.000805957	0.000286606	1	1	1	Q96PY6	Q96PY6 [315-322]		0	924.51893	High	High	0.000287	0.0006271	2.08
False	High	[R].AGGPTTPLSPTRLSR.[L]	1xPhospho [S9(98.6)]	0.000513161	0.000286606	1	1	2	P20700	P20700 [15-29]	P20700 1xPhospho [S23(98.6)]	1	1590.79995	High	High	0.0002795	0.0004135	3.65
False	High	[R].NSEDKIYGYR.[R]		0.000983945	0.000286606	1	1	1	Q96N46	Q96N46 [636-645]		1	1244.59059	High	High	0.000287	0.0007497	1.81
False	High	[K].NSDVLQSPLDSAARDEL.[-]		0.000832949	0.000286606	1	1	1	Q8NBJ5	Q8NBJ5 [606-622]		1	1829.88756	High	High	0.000287	0.0006456	2.6
False	High	[R].QNSLHGSFHSADVLK.[M]		0.000796462	0.000286606	1	1	1	Q9NSY1	Q9NSY1 [1105-1119]		0	1639.81869	High	High	0.000287	0.0006202	2.25
False	High	[-].MSSEPPPPPQPPTHQASVGLLDTPR.[S]	1xMet-loss+Acetyl [N-Term]; 1xPhospho [S/T]	0.000845664	0.000286606	1	1	1	Q9Y2V2	Q9Y2V2 [1-25]	Q9Y2V2 1xMet-loss+Acetyl [N-Term]	0	2627.25012	High	High	0.000287	0.0006535	2.38
False	High	[K].VIRSADVSPTTEGVKR.[R]	1xPhospho [S8(100)]	0.00079882	0.000286606	1	1	1	Q9C040	Q9C040 [421-436]	Q9C040 1xPhospho [S428(100)]	2	1794.91095	High	High	0.000287	0.0006215	2.8
False	High	[-].MSSKQEIMSDQR.[F]	1xMet-loss+Acetyl [N-Term]	0.00101023	0.000286606	1	1	1	Q9H501	Q9H501 [1-12]	Q9H501 1xMet-loss+Acetyl [N-Term]	1	1350.6318	High	High	0.000287	0.0007668	2.14
False	High	[K].AYVPKLTGTVK.[G]		0.000509281	0.000286606	1	1	1	Q0ZGT2	Q0ZGT2 [93-103]		1	1176.69869	High	High	0.0002795	0.0004105	2.17
False	High	[R].MAEGEAEGSVKEIKHSPGPTR.[T]	1xPhospho [S16(100)]	0.000820516	0.000286606	1	1	1	Q96CV9	Q96CV9 [183-203]	Q96CV9 1xPhospho [S198(100)]	2	2290.05334	High	High	0.000287	0.0006358	3.79
False	High	[R].AGGLGAEETPPTSVSESLPTLSDSDPVPLAPGAADSDEDTEGFGVPR.[H]	2xPhospho [T9(99.2); S36(100)]	0.000717956	0.000286606	1	1	2	Q66K74	Q66K74 [774-820]	Q66K74 2xPhospho [T782(99.2); S809(100)]	0	4755.07579	High	High	0.000287	0.0005639	2.32
False	High	[R].QNLWFANPGGSNSMPSQSR.[S]	1xOxidation [M14]	0.000677255	0.000286606	1	1	2	Q5PRF9	Q5PRF9 [616-634]		0	2093.94576	High	High	0.000287	0.0005345	2.09
False	High	[K].AVDITTPKAAR.[R]		0.000702047	0.000286606	1	1	1	O75475	O75475 [136-146]		1	1142.6528	High	High	0.000287	0.0005526	1.71
False	High	[R].MAGNEALSPTSPFR.[E]	2xPhospho [S11(100); S/T]	0.000522346	0.000286606	1	1	1	Q86WR7	Q86WR7 [205-218]	Q86WR7 2xPhospho [S215(100); S/T]	0	1637.64305	High	High	0.0002795	0.0004204	3.24
False	High	[R].AGKKPLAHYSSLVR.[V]		0.00091091	0.000286606	1	1	1	Q14596	Q14596 [106-119]		1	1526.88017	High	High	0.000287	0.0006991	2.41
False	High	[-].MALRYPMAVGLNK.[G]	1xMet-loss [N-Term]	0.000740696	0.000286606	1	1	1	Q9Y3U8	Q9Y3U8 [1-13]	Q9Y3U8 1xMet-loss [N-Term]	1	1332.74565	High	High	0.000287	0.0005798	2.17
False	High	[R].AGKSSGSGAGKGAVSAEQVIAGFNR.[L]	1xPhospho [S4(97.9)]	0.000801189	0.000286606	1	1	1	Q9UHV9	Q9UHV9 [8-32]	Q9UHV9 1xPhospho [S11(97.9)]	2	2386.15108	High	High	0.000287	0.0006232	2.78
False	High	[R].QMAEIAVNAVLTVADMER.[R]	1xOxidation [M]	0.000555334	0.000286606	1	1	2	P48643	P48643 [184-201]		0	1976.97797	High	High	0.0002795	0.0004452	1.87
False	High	[R].QMAEIAVNAVLTVADMERR.[D]		0.000522346	0.000286606	1	1	1	P48643	P48643 [184-202]		1	2117.08417	High	High	0.0002795	0.0004211	1.93
False	High	[K].MALPPQEDATASPPRQKDK.[F]	1xPhospho [S12(100)]	0.00113041	0.000286606	1	1	3	Q9UQ35	Q9UQ35 [1168-1186]	Q9UQ35 1xPhospho [S1179(100)]	2	2160.01549	High	High	0.000287	0.0008492	3.48
False	High	[R].AYDGTTYLPGIVGLNNIK.[A]		0.000586323	0.000286606	1	1	1	Q53GS9	Q53GS9 [214-231]		0	1909.00655	High	High	0.000287	0.0004684	2.01
False	High	[K].AGKLSPLKVQPK.[K]	1xPhospho [S5(100)]	0.000492837	0.000286606	1	1	1	P48200	P48200 [153-164]	P48200 1xPhospho [S157(100)]	2	1345.76031	High	High	0.0002795	0.0003982	2.99
False	High	[R].QMPSESLDPAFSPR.[M]	1xPhospho [S12(100)]	0.000874674	0.000286606	1	1	2	Q15018	Q15018 [269-282]	Q15018 1xPhospho [S280(100)]	0	1641.69785	High	High	0.000287	0.0006734	2.61
False	High	[R].AYQHGGVTGLSQY.[-]	1xPhospho [Y2(100)]	0.000742815	0.000286606	1	1	1	Q92900	Q92900 [1117-1129]	Q92900 1xPhospho [Y1118(100)]	0	1460.62059	High	High	0.000287	0.0005824	2.9
False	High	[R].VISPSSGYSSQSNTPTALTPVPVFLK.[S]		0.00052634	0.000286606	1	1	1	Q5SYE7	Q5SYE7 [849-874]		0	2677.40832	High	High	0.0002795	0.0004242	2.61
False	High	[R].YGLFPANYVELRQ.[-]		0.000688539	0.000286606	1	1	1	Q14247	Q14247 [538-550]		1	1569.806	High	High	0.000287	0.0005428	2.68
False	High	[-].MAGVSFSGHR.[L]	1xMet-loss+Acetyl [N-Term]	0.000773438	0.000286606	1	1	1	Q16643	Q16643 [1-10]	Q16643 1xMet-loss+Acetyl [N-Term]	0	959.46935	High	High	0.000287	0.0006036	2.65
False	High	[R].VLSPLIIK.[S]	1xPhospho [S3(100)]	0.00101023	0.000286606	1	1	1	Q8NCN4	Q8NCN4 [401-408]	Q8NCN4 1xPhospho [S403(100)]	0	962.5686	High	High	0.000287	0.0007673	2.27
False	High	[R].MAGNEALSPTSPFREGRPGEWR.[T]	1xPhospho [S8(99.1)]	0.00102719	0.000286606	1	1	1	Q86WR7	Q86WR7 [205-226]	Q86WR7 1xPhospho [S212(99.1)]	1	2525.13913	High	High	0.000287	0.0007784	3.62
False	High	[R].VLSNRGDSLSR.[H]		0.000724056	0.000286606	1	1	3	Q15642	Q15642 [475-485]		1	1203.64402	High	High	0.000287	0.0005681	1.87
False	High	[K].AGGTALLPGPPAPSPLPATPLSAK.[E]	1xPhospho [T19(99.1)]	0.000832949	0.000286606	1	1	3	Q6ZSZ5	Q6ZSZ5 [1327-1350]	Q6ZSZ5 1xPhospho [T1345(99.1)]	0	2261.19411	High	High	0.000287	0.0006444	2.47
False	High	[K].AVDITTPK.[A]		0.00098073	0.000286606	1	1	1	O75475	O75475 [136-143]		0	844.47746	High	High	0.000287	0.0007462	1.96
False	High	[K].AVDKPPSPSPIEMK.[K]	1xPhospho [S7(99.5)]	0.000575755	0.000286606	1	1	1	Q9H165	Q9H165 [80-93]	Q9H165 1xPhospho [S86(99.5)]	0	1575.74882	High	High	0.000287	0.0004604	3.16
False	High	[K].AVDGYVKPQIK.[Q]	1xPhospho [Y5(100)]	0.00114237	0.000286606	1	2	2	P51692	P51692 [695-705]	P51692 1xPhospho [Y699(100)]	0	1297.65518	High	High	0.000287	0.0008567	2.16
False	High	[K].YESQLSTNEEK.[V]		0.000724056	0.000286606	1	1	1	Q13433	Q13433 [473-483]		0	1327.60122	High	High	0.000287	0.0005687	1.89
False	High	[-].MSLPLNPKPFLNGLTGKPVMVK.[L]	1xOxidation [M20]; 1xMet-loss+Acetyl [N-Term]	0.000537166	0.000286606	1	1	1	P62306	P62306 [1-22]	P62306 1xMet-loss+Acetyl [N-Term]	0	2308.30974	High	High	0.0002795	0.0004323	2.19
False	High	[R].ATGDGSSPELPSLERK.[N]	2xPhospho [S6(100); S7(100)]	0.000518386	0.000286606	1	1	2	Q9H2Y7	Q9H2Y7 [1020-1035]	Q9H2Y7 2xPhospho [S1025(100); S1026(100)]	1	1803.75617	High	High	0.0002795	0.0004181	2.69
False	High	[K].QLLYWELR.[R]		0.000662611	0.000286606	1	1	1	Q5JTC6	Q5JTC6 [567-574]		0	1120.61496	High	High	0.000287	0.0005239	2.21
False	High	[K].AGTFIAPPVYSNITPYQSHLRSPVR.[L]	1xPhospho [S/T/Y]	0.000586323	0.000286606	1	1	2	Q6PJG2	Q6PJG2 [615-639]		1	2851.42909	High	High	0.000287	0.0004683	4.97
False	High	[-].MSLSHLYRDGEGR.[I]	1xMet-loss+Acetyl [N-Term]	0.000544067	0.000286606	1	1	1	Q9UBB9	Q9UBB9 [1-13]	Q9UBB9 1xMet-loss+Acetyl [N-Term]	1	1431.69752	High	High	0.0002795	0.0004372	1.55
False	High	[-].MDETSPLVSPER.[A]	1xAcetyl [N-Term]; 1xPhospho [S9(100)]	0.000606629	0.000286606	1	1	3	Q9BTU6	Q9BTU6 [1-12]	Q9BTU6 1xAcetyl [N-Term]; 1xPhospho [S9(100)]	0	1482.6182	High	High	0.000287	0.0004831	3.1
False	High	[R].MDERPIHAEPQYPVR.[S]	1xPhospho [Y12(100)]	0.000519702	0.000286606	1	1	1	P19022	P19022 [809-823]	P19022 1xPhospho [Y820(100)]	0	1917.86771	High	High	0.0002795	0.0004186	2.65
False	High	[K].MSLSPSSPR.[H]	1xPhospho [S]	0.000574265	0.000286606	1	1	1	Q86XL3	Q86XL3 [801-809]		0	1041.44347	High	High	0.0002795	0.0004594	3.23
False	High	[R].ATLGPTPTTPPQPPDPSQPPPGPMQH.[-]	1xPhospho [T2(98.7)]	0.000719981	0.000286606	1	1	1	O60927	O60927 [101-126]	O60927 1xPhospho [T102(98.7)]	0	2723.25349	High	High	0.000287	0.0005651	3.1
False	High	[K].VQIPVSRPDPEPVSDNEEDSYDEEIHDPR.[S]	1xPhospho [S14(99.3)]	0.000825456	0.000286606	1	1	1	Q07157	Q07157 [112-140]	Q07157 1xPhospho [S125(99.3)]	0	3443.49109	High	High	0.000287	0.0006399	2.39
False	High	[R].MSLTAIYDK.[R]		0.000905191	0.000286606	1	1	1	Q68DQ2	Q68DQ2 [1965-1973]		0	1041.52851	High	High	0.000287	0.0006956	1.81
False	High	[R].YEYERIPR.[E]	1xPhospho [Y3(100)]	0.000913789	0.000286606	1	1	2	Q8NEY8	Q8NEY8 [7-14]	Q8NEY8 1xPhospho [Y9(100)]	1	1205.53506	High	High	0.000287	0.0007003	2.43
False	High	[R].QINLSNIR.[A]		0.000627881	0.000286606	1	1	1	Q7KZF4	Q7KZF4 [48-55]		0	957.5476	High	High	0.000287	0.0004986	2.21
False	High	[K].ATISDEEIER.[Q]	1xPhospho [S4(100)]	0.000762292	0.000286606	1	1	3	Q9UQN3	Q9UQN3 [196-205]	Q9UQN3 1xPhospho [S199(100)]	0	1242.52495	High	High	0.000287	0.0005954	3.02
False	High	[R].YESLTDPSK.[L]		0.00101023	0.000286606	2	5	1	P07900; P08238	P07900 [61-69]; P08238 [56-64]		0	1039.49423	High	High	0.000287	0.0007685	1.8
False	High	[-].MSLYDDLGVETSDSK.[T]	1xMet-loss+Acetyl [N-Term]	0.000740696	0.000286606	1	1	1	Q96I25	Q96I25 [1-15]	Q96I25 1xMet-loss+Acetyl [N-Term]	0	1570.71189	High	High	0.000287	0.0005797	1.68
False	High	[R].AHLSENELEALEK.[N]		0.000850831	0.000286606	1	1	1	P98175	P98175 [794-806]		0	1482.74346	High	High	0.000287	0.0006574	2.96
False	High	[R].VQRPKEESSEDENEVSNILR.[S]		0.000820516	0.000286606	1	1	1	Q01804	Q01804 [1016-1035]		1	2358.15317	High	High	0.000287	0.0006371	2.03
False	High	[R].ASTYGVAVR.[V]		0.000964891	0.000286606	1	1	1	Q9P2M7	Q9P2M7 [42-50]		0	923.49451	High	High	0.000287	0.0007374	2.51
False	High	[K].ASVPAALASPSAR.[V]	1xPhospho [S9(99.5)]	0.000696212	0.000286606	1	1	1	P35711	P35711 [431-443]	P35711 1xPhospho [S439(99.5)]	0	1277.62494	High	High	0.000287	0.000548	2.81
False	High	[R].ASVQGVPLESSNNDIFLPVKQK.[I]		0.00102377	0.000286606	1	1	1	Q6P0N0	Q6P0N0 [182-203]		1	2370.26635	High	High	0.000287	0.0007762	2.66
False	High	[R].YEKLTPVPDSFFAK.[H]	1xPhospho [Y1(100)]	0.00101697	0.000286606	1	1	2	O94906	O94906 [176-189]	O94906 1xPhospho [Y176(100)]	1	1721.81862	High	High	0.000287	0.000773	2.2
False	High	[R].MDSEDSISSTIMDVDSTISSGR.[S]		0.000586323	0.000286606	1	1	1	Q6ZN18	Q6ZN18 [219-240]		0	2333.01191	High	High	0.000287	0.0004692	2.0
False	High	[R].NSSDSAIDNPKPNKLPK.[S]		0.000928393	0.000286606	1	1	2	P46100	P46100 [702-718]		1	1824.94502	High	High	0.000287	0.0007103	2.04
False	High	[R].ASVRGSSEEDEDARTPDR.[A]	2xPhospho [S6(99); S7(100)]	0.000648408	0.000286606	1	1	1	Q8NC56	Q8NC56 [133-150]	Q8NC56 2xPhospho [S138(99); S139(100)]	2	2136.82308	High	High	0.000287	0.0005136	3.9
False	High	[R].ASVSPMDEPVPDSESPIEK.[V]	1xOxidation [M6]; 1xPhospho [S15(100)]	0.000993682	0.000286606	1	1	2	P46821	P46821 [1375-1393]	P46821 1xPhospho [S1389(100)]	0	2109.89337	High	High	0.000287	0.000757	2.39
False	High	[R].YEMASNPLYR.[K]		0.000768951	0.000286606	1	1	1	P18084	P18084 [766-775]		0	1243.57758	High	High	0.000287	0.0006003	2.54
False	High	[K].VQTTPPPAVQGQK.[V]	1xPhospho [T4(100)]	0.000853432	0.000286606	1	1	3	Q2M2I8	Q2M2I8 [603-615]	Q2M2I8 1xPhospho [T606(100)]	0	1430.70392	High	High	0.000287	0.0006591	2.79
False	High	[K].MDPIYHTR.[E]	1xOxidation [M1]	0.00069815	0.000286606	1	1	1	Q12923	Q12923 [359-366]		0	1048.48804	High	High	0.000287	0.0005494	1.73
False	High	[K].VQSLEGEKLSPKSDISPLTPR.[E]	2xPhospho [S10(100); T19(100)]	0.00102036	0.000286606	1	1	3	P46821	P46821 [1770-1790]	P46821 2xPhospho [S1779(100); T1788(100)]	2	2441.17246	High	High	0.000287	0.0007748	3.81
False	High	[-].MDNLSSEEIQQR.[A]	1xAcetyl [N-Term]; 1xPhospho [S5(99.6)]	0.000502886	0.000286606	1	1	1	O00161	O00161 [1-12]	O00161 1xAcetyl [N-Term]; 1xPhospho [S5(99.6)]	0	1571.64073	High	High	0.0002795	0.0004057	2.54
False	High	[R].YEREQYADR.[A]		0.000925444	0.000286606	1	1	1	Q9BWF3	Q9BWF3 [350-358]		1	1229.55454	High	High	0.000287	0.0007102	2.85
False	High	[K].VQSLEGEKLSPK.[S]	1xPhospho [S10(100)]	0.000569825	0.000286606	1	1	3	P46821	P46821 [1770-1781]	P46821 1xPhospho [S1779(100)]	1	1394.69269	High	High	0.0002795	0.0004563	2.87
False	High	[R].QLLLTADDR.[V]		0.000535799	0.000286606	1	1	1	P04075	P04075 [61-69]		0	1044.5684	High	High	0.0002795	0.0004311	1.99
False	High	[R].YGMGTSVER.[A]		0.00071393	0.000286606	1	1	2	P08559	P08559 [227-235]		0	999.45641	High	High	0.000287	0.0005608	2.13
False	High	[R].MSMKEVDEQMLNVQNKNSSYFVEWIPNNVK.[T]		0.000505433	0.000286606	3	4	1	Q13885; P07437; P68371	Q13885 [321-350]; P07437 [321-350]; P68371 [321-350]		2	3601.71239	High	High	0.0002795	0.0004081	2.34
False	High	[-].MSMPDAMPLPGVGEELKQAK.[E]	1xMet-loss+Acetyl [N-Term]; 1xPhospho [S2(100)]	0.000569825	0.000286606	1	1	2	O43865	O43865 [1-20]	O43865 1xMet-loss+Acetyl [N-Term]; 1xPhospho [S2(100)]	1	2119.98035	High	High	0.0002795	0.0004565	2.36
False	High	[K].AVAGVMITASHNR.[K]		0.00085867	0.000286606	1	1	1	Q6PCE3	Q6PCE3 [166-178]		0	1326.69468	High	High	0.000287	0.0006628	1.5
False	High	[K].AVALDSDNISLK.[S]		0.000838	0.000286606	1	1	1	Q8NEY1	Q8NEY1 [745-756]		0	1245.66851	High	High	0.000287	0.000649	2.24
False	High	[R].VPPVPTSPSPASPSPITAGSFR.[S]	2xPhospho [S12(100); S/T]	0.000592475	0.000286606	1	1	1	Q504T8	Q504T8 [201-222]	Q504T8 2xPhospho [S212(100); S/T]	0	2309.06146	High	High	0.000287	0.000473	2.42
False	High	[R].NSLYDMAR.[Y]	1xPhospho [Y4(100)]	0.000589388	0.000286606	2	2	2	Q9BQ04; Q9BWF3	Q9BQ04 [337-344]; Q9BWF3 [342-349]	Q9BQ04 1xPhospho [Y340(100)]; Q9BWF3 1xPhospho [Y345(100)]	0	1049.41217	High	High	0.000287	0.0004711	2.74
False	High	[R].AVAPSPSGAIGGLLEQFAR.[G]	1xPhospho [S5(99.4)]	0.00078945	0.000286606	1	1	2	Q8NCE2	Q8NCE2 [620-638]	Q8NCE2 1xPhospho [S624(99.4)]	0	1920.9579	High	High	0.000287	0.000615	1.94
False	High	[-].MASPSLERPEK.[G]	1xMet-loss+Acetyl [N-Term]; 1xPhospho [S3(100)]	0.000609835	0.000286606	1	1	2	Q13601	Q13601 [1-11]	Q13601 1xMet-loss+Acetyl [N-Term]; 1xPhospho [S3(100)]	0	1235.56676	High	High	0.000287	0.0004865	3.05
False	High	[R].NSLYDMAR.[Y]	1xOxidation [M6]	0.000796462	0.000286606	2	2	3	Q9BQ04; Q9BWF3	Q9BQ04 [337-344]; Q9BWF3 [342-349]		0	985.44076	High	High	0.000287	0.0006196	2.44
False	High	[K].AVASSPAATNSEVK.[M]	1xPhospho [S5(100)]	0.00055391	0.000286606	1	1	1	Q9P1Y5	Q9P1Y5 [550-563]	Q9P1Y5 1xPhospho [S554(100)]	0	1411.64647	High	High	0.0002795	0.0004441	2.54
False	High	[K].QLSEVFETEDSK.[S]		0.00065016	0.000286606	1	1	1	Q99618	Q99618 [92-103]		0	1411.65873	High	High	0.000287	0.0005149	1.73
False	High	[K].AVATEANNSTFFSVSSSDLMSK.[W]		0.000662611	0.000286606	1	1	1	Q9UN37	Q9UN37 [179-200]		0	2293.06527	High	High	0.000287	0.0005246	1.44
False	High	[R].NSLYDMAR.[Y]		0.000835469	0.000286606	2	2	3	Q9BQ04; Q9BWF3	Q9BQ04 [337-344]; Q9BWF3 [342-349]		0	969.44584	High	High	0.000287	0.0006477	2.73
False	High	[-].MASPPESDGFSDVRK.[V]	1xMet-loss+Acetyl [N-Term]; 1xPhospho [S3(100)]	0.00103757	0.000286606	1	1	2	P35568	P35568 [1-15]	P35568 1xMet-loss+Acetyl [N-Term]; 1xPhospho [S3(100)]	1	1613.68431	High	High	0.000287	0.0007869	2.22
False	High	[R].AVDFAER.[H]		0.00101697	0.000286606	1	1	1	P62917	P62917 [31-37]		0	807.39954	High	High	0.000287	0.0007729	2.2
False	High	[K].QISFNGSEGRR.[S]		0.000501618	0.000286606	1	1	1	O14646	O14646 [1079-1089]		1	1250.62362	High	High	0.0002795	0.0004051	2.04
False	High	[-].MASPGKDNYR.[M]	1xMet-loss+Acetyl [N-Term]; 1xPhospho [S3(100)]	0.000680987	0.000286606	1	1	2	O15131	O15131 [1-10]	O15131 1xMet-loss+Acetyl [N-Term]; 1xPhospho [S3(100)]	1	1129.46738	High	High	0.000287	0.000538	3.14
False	High	[R].QISEDSERTGGSPSVR.[H]		0.000589388	0.000286606	1	1	1	Q96T58	Q96T58 [1250-1265]		1	1704.81473	High	High	0.000287	0.0004711	1.66
False	High	[R].ATPSENLVPSSAR.[V]		0.000796462	0.000286606	1	1	1	Q8N684	Q8N684 [202-214]		0	1328.68047	High	High	0.000287	0.0006202	2.2
False	High	[-].MSPEVALNR.[I]	1xAcetyl [N-Term]; 1xDehydrated [S2(100)]	0.000850831	0.000286606	1	1	1	Q9NXR7	Q9NXR7 [1-9]	Q9NXR7 1xAcetyl [N-Term]; 1xDehydrated [S2(100)]	0	1040.51934	High	High	0.000287	0.0006579	2.11
False	High	[R].AGSISSEEVDGSQGNMMR.[M]		0.00051057	0.000286606	1	1	1	Q8NFC6	Q8NFC6 [1699-1716]		0	1854.79565	High	High	0.0002795	0.0004115	2.56
False	High	[R].VQAYEEPSVASSPNGKESDLRR.[S]	1xPhospho [S12(99.4)]	0.000504158	0.000286606	1	1	3	Q99575	Q99575 [719-740]	Q99575 1xPhospho [S730(99.4)]	2	2499.15114	High	High	0.0002795	0.0004074	3.57
False	High	[-].MATTATMATSGSAR.[K]	1xMet-loss+Acetyl [N-Term]; 1xPhospho [T/S]	0.000747079	0.000286606	1	1	1	P38919	P38919 [1-14]	P38919 1xMet-loss+Acetyl [N-Term]	0	1347.56102	High	High	0.000287	0.0005848	2.91
False	High	[K].YEYKSDQWKPLNLEEK.[K]		0.000644923	0.000286606	1	1	1	Q04637	Q04637 [594-609]		1	2070.01785	High	High	0.000287	0.000511	2.29
False	High	[-].MATGANATPLDFPSK.[K]	1xMet-loss+Acetyl [N-Term]; 1xPhospho [T8(100)]	0.00108812	0.000286606	1	1	1	Q15637	Q15637 [1-15]	Q15637 1xMet-loss+Acetyl [N-Term]; 1xPhospho [T8(100)]	0	1511.67777	High	High	0.000287	0.0008205	2.52
False	High	[K].ATSPGPTDLETR.[S]	1xPhospho [S3(99.7)]	0.000742815	0.000286606	1	1	1	Q5VT06	Q5VT06 [1816-1827]	Q5VT06 1xPhospho [S1818(99.7)]	0	1324.57805	High	High	0.000287	0.0005818	2.3
False	High	[-].MATEIGSPPR.[F]	1xMet-loss+Acetyl [N-Term]; 1xPhospho [S7(100)]	0.000707953	0.000286606	1	1	1	Q9C0J8	Q9C0J8 [1-10]	Q9C0J8 1xMet-loss+Acetyl [N-Term]; 1xPhospho [S7(100)]	0	1049.46632	High	High	0.000287	0.0005564	2.94
False	High	[K].ATSTSDMLLK.[L]		0.000587853	0.000286606	1	1	1	Q9NW64	Q9NW64 [140-149]		0	1066.54489	High	High	0.000287	0.0004699	2.2
False	High	[R].AGSRLSAEER.[Q]		0.000740696	0.000286606	1	1	1	Q86Y82	Q86Y82 [137-146]		1	1075.54906	High	High	0.000287	0.0005797	2.53
False	High	[R].ATTPPNQGRPDSPVYANLQELK.[I]	2xPhospho [S12(100); T/Y]	0.0010624	0.000286606	1	1	1	Q8IWW6	Q8IWW6 [229-250]	Q8IWW6 2xPhospho [S240(100); T/Y]	0	2556.15312	High	High	0.000287	0.0008018	3.07
False	High	[-].MATAPYNYSYIFK.[Y]	1xMet-loss+Acetyl [N-Term]	0.00112647	0.000286606	1	1	1	P61106	P61106 [1-13]	P61106 1xMet-loss+Acetyl [N-Term]	0	1479.71546	High	High	0.000287	0.0008467	1.76
False	High	[R].QLQEYLAQGK.[A]		0.00112255	0.000286606	1	1	1	Q587I9	Q587I9 [7-16]		0	1177.62116	High	High	0.000287	0.0008437	1.64
False	High	[R].VPSVESLFRSPIKESLFR.[S]	1xPhospho [S10(99.2)]	0.000730231	0.000286606	1	1	1	Q13439	Q13439 [69-86]	Q13439 1xPhospho [S78(99.2)]	2	2171.12603	High	High	0.000287	0.000573	2.83
False	High	[R].YFEADPPGQVAASPDPTT.[-]		0.00102719	0.000286606	1	1	1	O43598	O43598 [157-174]		0	1862.8443	High	High	0.000287	0.0007793	2.1
False	High	[K].ATVTPSPVK.[G]	1xPhospho [S6(100)]	0.000856045	0.000286606	1	1	1	Q9H1E3	Q9H1E3 [176-184]	Q9H1E3 1xPhospho [S181(100)]	0	979.48599	High	High	0.000287	0.0006611	2.29
False	High	[-].MASSDIQVK.[E]	1xMet-loss+Acetyl [N-Term]	0.00069815	0.000286606	1	1	1	P16949	P16949 [1-9]	P16949 1xMet-loss+Acetyl [N-Term]	0	889.46254	High	High	0.000287	0.0005493	2.41
False	High	[K].QISDRGPVRSEDESVEAK.[R]		0.000682864	0.000286606	1	1	2	Q9UMN6	Q9UMN6 [835-852]		2	2001.98359	High	High	0.000287	0.0005384	2.42
False	High	[R].NSSEKLPTELSK.[E]	1xPhospho [S/T]	0.000495329	0.000286606	1	1	2	P38432	P38432 [270-281]		1	1412.66687	High	High	0.0002795	0.0004	2.85
False	High	[R].NSAPASVSPDGTR.[V]	1xPhospho [S8(100)]	0.000916682	0.000286606	1	1	1	Q8N1I0	Q8N1I0 [1613-1625]	Q8N1I0 1xPhospho [S1620(100)]	0	1338.56855	High	High	0.000287	0.000704	2.63
False	High	[-].MADSSPALSLR.[E]	1xMet-loss+Acetyl [N-Term]; 1xPhospho [S5(100)]	0.000827942	0.000286606	1	1	1	Q8IV50	Q8IV50 [1-11]	Q8IV50 1xMet-loss+Acetyl [N-Term]; 1xPhospho [S5(100)]	0	1138.51399	High	High	0.000287	0.0006416	2.19
False	High	[R].DGYGSPHHTPPYGPR.[S]	1xPhospho [S5(99.1)]	0.000760091	0.000286606	1	1	1	Q8TAP9	Q8TAP9 [43-57]	Q8TAP9 1xPhospho [S47(99.1)]	0	1717.71186	High	High	0.000287	0.0005947	2.01
False	High	[R].DHDHLDNHRESENSGDSGYPSEK.[R]		0.000709937	0.000286606	1	1	1	O00418	O00418 [425-447]		1	2625.08325	High	High	0.000287	0.0005581	1.98
False	High	[-].MAAAAAAAAAAGAAGGRGSGPGR.[R]	1xMet-loss+Acetyl [N-Term]	0.000791777	0.000286606	1	1	1	Q86U42	Q86U42 [1-23]	Q86U42 1xMet-loss+Acetyl [N-Term]	1	1751.88957	High	High	0.000287	0.0006166	2.53
False	High	[R].AEVASALRSFSPLQPGQAPTGR.[A]	1xPhospho [S5(99.1)]	0.00114237	0.000286606	1	1	1	Q7Z3C6	Q7Z3C6 [646-667]	Q7Z3C6 1xPhospho [S650(99.1)]	1	2320.14453	High	High	0.000287	0.0008571	2.52
False	High	[K].AETPTESVSEPEVATK.[Q]		0.000694283	0.000286606	1	1	1	P18858	P18858 [193-208]		0	1674.80685	High	High	0.000287	0.0005469	1.69
False	High	[R].DHGSWSLSPPPER.[C]		0.00057278	0.000286606	1	1	1	Q8N1F8	Q8N1F8 [770-782]		0	1464.68662	High	High	0.0002795	0.0004585	1.6
False	High	[R].QRPDDPMASFLGQ.[-]		0.000495329	0.000286606	1	1	1	O95391	O95391 [574-586]		0	1461.67909	High	High	0.0002795	0.0004005	2.73
False	High	[K].VLAEDEELYGDFEDLETGDVHK.[G]	1xPhospho [Y9(100)]	0.00113041	0.000286606	1	1	1	Q14692	Q14692 [772-793]	Q14692 1xPhospho [Y780(100)]	0	2603.10727	High	High	0.000287	0.000849	2.27
False	High	[R].DHSPTPSVFNSDEER.[Y]	2xPhospho [S3(100); S11(100)]	0.00114237	0.000286606	1	1	2	Q6UN15	Q6UN15 [490-504]	Q6UN15 2xPhospho [S492(100); S500(100)]	0	1876.67864	High	High	0.000287	0.0008558	2.24
False	High	[R].YLENYDAIR.[V]		0.000535799	0.000286606	1	1	1	P15374	P15374 [137-145]		0	1156.56331	High	High	0.0002795	0.0004307	1.79
False	High	[R].VLAALQER.[L]		0.000715939	0.000286606	1	1	1	Q99733	Q99733 [37-44]		0	899.53089	High	High	0.000287	0.0005628	2.17
False	High	[K].IYSYMSPNK.[C]		0.00107331	0.000286606	1	1	1	Q9NQR1	Q9NQR1 [95-103]		0	1102.52376	High	High	0.000287	0.0008098	1.77
False	High	[K].VKSPVSLTAHSLIGASPK.[Q]	2xPhospho [S3(100); S16(100)]	0.000539914	0.000286606	1	1	1	P28749	P28749 [747-764]	P28749 2xPhospho [S749(100); S762(100)]	1	1951.96537	High	High	0.0002795	0.000434	3.86
False	High	[R].QRSPIALPVK.[Q]	1xPhospho [S3(100)]	0.000616315	0.000286606	1	1	2	Q8TF01	Q8TF01 [209-218]	Q8TF01 1xPhospho [S211(100)]	1	1188.65004	High	High	0.000287	0.000491	3.06
False	High	[R].AESPSPAPPPGLRGTLDLQVIR.[V]	1xPhospho [S3(100)]	0.00103757	0.000286606	1	1	1	Q9BUA3	Q9BUA3 [306-327]	Q9BUA3 1xPhospho [S308(100)]	1	2351.21189	High	High	0.000287	0.0007861	3.06
False	High	[-].MTATLRPYLSAVR.[A]	1xMet-loss+Acetyl [N-Term]	0.000519702	0.000286606	1	1	1	P59998	P59998 [1-13]	P59998 1xMet-loss+Acetyl [N-Term]	0	1389.78487	High	High	0.0002795	0.0004186	2.92
False	High	[R].QRLTEPQHGLGSQR.[D]		0.000818062	0.000286606	1	1	1	Q13586	Q13586 [501-514]		1	1606.84083	High	High	0.000287	0.0006339	2.06
False	High	[-].MSYTLDSLGNPSAYRR.[V]	1xMet-loss+Acetyl [N-Term]	0.000874674	0.000286606	1	1	1	P07197	P07197 [1-16]	P07197 1xMet-loss+Acetyl [N-Term]	1	1741.85039	High	High	0.000287	0.0006741	2.03
False	High	[-].MAAAMVPGRSESWER.[G]	1xOxidation [M5]; 1xMet-loss+Acetyl [N-Term]	0.00114639	0.000286606	1	1	5	O43598	O43598 [1-15]	O43598 1xMet-loss+Acetyl [N-Term]	1	1604.74857	High	High	0.000287	0.0008597	2.03
False	High	[-].MSYGEIEGK.[F]	1xMet-loss+Acetyl [N-Term]	0.00100356	0.000286606	1	1	1	Q92802	Q92802 [1-9]	Q92802 1xMet-loss+Acetyl [N-Term]	0	924.4309	High	High	0.000287	0.0007625	2.06
False	High	[K].QADSTSIGKEDPGSSR.[K]		0.000522346	0.000286606	1	1	1	Q7Z2K8	Q7Z2K8 [160-175]		1	1634.76163	High	High	0.0002795	0.0004208	2.05
False	High	[K].DGSGDSHPDFPEDADIDLKDVDK.[I]	1xPhospho [S]	0.00078945	0.000286606	1	1	1	Q08752	Q08752 [196-218]		1	2567.04573	High	High	0.000287	0.0006144	2.82
False	High	[R].VLDIPGQDSETVFDIQNDRNSILPK.[S]		0.000818062	0.000286606	1	1	1	Q16513	Q16513 [595-619]		1	2813.43158	High	High	0.000287	0.0006356	2.14
False	High	[R].AFADALEVIPMALSENSGMNPIQTMTEVR.[A]	1xOxidation [M11]	0.00102719	0.000286606	1	1	1	P48643	P48643 [450-478]		0	3151.51083	High	High	0.000287	0.0007782	2.39
False	High	[K].MAAAGGGGGGGRYYGGGSEGGR.[A]		0.000757899	0.000286606	1	1	1	P14866	P14866 [35-56]		1	1901.83073	High	High	0.000287	0.0005917	2.01
False	High	[-].MSYGPLDMYRNPGPSGPQLR.[D]	1xOxidation [M8]; 1xMet-loss+Acetyl [N-Term]	0.000717956	0.000286606	1	1	1	Q86Y82	Q86Y82 [1-20]	Q86Y82 1xMet-loss+Acetyl [N-Term]	1	2163.02876	High	High	0.000287	0.0005647	1.67
False	High	[R].DGTAPPPQSPGSPGTGQDEEWSDEESPRK.[A]	1xPhospho [S22(100)]	0.00092251	0.000286606	1	1	1	Q9UKS6	Q9UKS6 [333-361]	Q9UKS6 1xPhospho [S354(100)]	1	3118.29094	High	High	0.000287	0.000708	3.87
False	High	[K].DGVFLYFEDNAGVIVNNKGEMKGSAITGPVAK.[E]		0.00107699	0.000286606	1	1	1	P62829	P62829 [92-123]		2	3340.6882	High	High	0.000287	0.0008137	2.41
False	High	[-].MSYIPGQPVTAVVQR.[V]	1xMet-loss+Acetyl [N-Term]; 1xPhospho [Y3(99.3)]	0.0010588	0.000286606	1	1	1	O14907	O14907 [1-15]	O14907 1xMet-loss+Acetyl [N-Term]; 1xPhospho [Y3(99.3)]	0	1636.80945	High	High	0.000287	0.0008004	1.82
False	High	[R].QRGSETGSETHESDLAPSDK.[E]	1xPhospho [S/T]	0.000919589	0.000286606	1	1	1	P48634	P48634 [1103-1122]		1	2210.91974	High	High	0.000287	0.0007052	2.6
False	High	[R].DGWSLDRDR.[G]		0.000606629	0.000286606	1	1	1	Q96T37	Q96T37 [619-627]		1	1119.51776	High	High	0.000287	0.000484	2.42
False	High	[R].QRGSETGSETHESDLAPSDKEAPTPK.[E]	2xPhospho [S4(100); T6(97.1)]	0.000730231	0.000286606	1	1	1	P48634	P48634 [1103-1128]	P48634 2xPhospho [S1106(100); T1108(97.1)]	2	2914.21395	High	High	0.000287	0.0005723	3.62
False	High	[R].QRKDSFQENEDGYR.[W]		0.000877384	0.000286606	1	1	1	Q5VYS8	Q5VYS8 [128-141]		2	1771.79941	High	High	0.000287	0.0006765	1.88
False	High	[K].LYSSGSSTPTGLAGGSRDPPRQPSDMGSR.[V]		0.000952491	0.000286606	1	1	1	O60292	O60292 [1380-1408]		2	2921.38062	High	High	0.000287	0.0007272	2.9
False	High	[R].DKEVSDDEAEEK.[E]	1xPhospho [S5(100)]	0.000598711	0.000286606	1	1	1	P07900	P07900 [227-238]	P07900 1xPhospho [S231(100)]	1	1473.56286	High	High	0.000287	0.000478	2.95
False	High	[R].NQRGSFEAPR.[Y]		0.000518386	0.000286606	1	1	1	Q96IF1	Q96IF1 [75-84]		1	1161.57594	High	High	0.0002795	0.0004175	2.01
False	High	[R].NQQTILGSPASGIQNTIGSVGTGQQNATSLSNPNPIDPSSMQR.[A]	1xPhospho [S8(98.6)]	0.000638031	0.000286606	1	1	1	Q92793	Q92793 [441-483]	Q92793 1xPhospho [S448(98.6)]	0	4446.09912	High	High	0.000287	0.000507	3.31
False	High	[R].YILTPGGLAEQPGQAEHQPESPLNETQR.[L]	1xPhospho [S21(100)]	0.000762292	0.000286606	1	1	1	Q06418	Q06418 [849-876]	Q06418 1xPhospho [S869(100)]	0	3140.46845	High	High	0.000287	0.000595	3.31
False	High	[R].YLMEEDEDAYKK.[Q]		0.00086929	0.000286606	1	1	1	P46777	P46777 [210-221]		1	1533.67775	High	High	0.000287	0.0006704	1.76
False	High	[K].MTISQQEFGR.[T]		0.000874674	0.000286606	1	1	1	P55036	P55036 [263-272]		0	1196.57283	High	High	0.000287	0.0006743	1.62
False	High	[K].DLEYLDLK.[M]		0.00102036	0.000286606	1	1	1	Q6IQ23	Q6IQ23 [662-669]		0	1008.5248	High	High	0.000287	0.0007732	2.17
False	High	[R].QSLGESPR.[T]		0.00112647	0.000286606	1	1	1	O14639	O14639 [421-428]		0	873.44247	High	High	0.000287	0.000845	1.65
False	High	[R].QSLGHPPPEPGPDRVADAKGDSESEEDEDLEVPVPSR.[F]	2xPhospho [S22(100); S24(100)]	0.000734391	0.000286606	1	1	1	P13861	P13861 [57-93]	P13861 2xPhospho [S78(100); S80(100)]	2	4097.7649	High	High	0.000287	0.0005756	3.09
False	High	[R].NQIGIFPANYVK.[V]	1xPhospho [Y10(100)]	0.000648408	0.000286606	1	1	1	Q5HYK7	Q5HYK7 [539-550]	Q5HYK7 1xPhospho [Y548(100)]	0	1443.70319	High	High	0.000287	0.0005135	1.91
False	High	[K].MTNTGLPGPATPAYSYAK.[T]		0.000518386	0.000286606	1	1	2	Q9P2B4	Q9P2B4 [330-347]		0	1839.89456	High	High	0.0002795	0.0004182	1.73
False	High	[R].QSLPASPR.[A]	1xPhospho [S6(100)]	0.000632928	0.000286606	1	1	1	Q3KQU3	Q3KQU3 [441-448]	Q3KQU3 1xPhospho [S446(100)]	0	935.43462	High	High	0.000287	0.0005033	2.95
False	High	[R].AEIYALNR.[V]		0.000874674	0.000286606	1	1	1	Q8N300	Q8N300 [37-44]		0	949.51016	High	High	0.000287	0.0006747	2.1
False	High	[R].DLHESSFSLSGSQIDDHVPK.[R]		0.000680987	0.000286606	1	1	1	Q9BPU6	Q9BPU6 [527-546]		0	2198.03602	High	High	0.000287	0.0005381	2.81
False	High	[K].VKAIISPR.[Q]	1xPhospho [S6(100)]	0.00079882	0.000286606	1	1	3	Q9UQ35	Q9UQ35 [919-926]	Q9UQ35 1xPhospho [S924(100)]	1	963.53869	High	High	0.000287	0.0006204	2.32
False	High	[R].MTSERAPSPSSR.[M]	1xOxidation [M1]; 1xPhospho [S8(99.6)]; 1xDehydrated [T/S]	0.00114237	0.000286606	1	1	1	Q9UQ35	Q9UQ35 [2419-2430]	Q9UQ35 1xPhospho [S2426(99.6)]	1	1383.57225	High	High	0.000287	0.0008567	2.21
False	High	[R].MTSERAPSPSSR.[M]	1xPhospho [S8(100)]	0.000736484	0.000286606	1	1	3	Q9UQ35	Q9UQ35 [2419-2430]	Q9UQ35 1xPhospho [S2426(100)]	1	1385.5879	High	High	0.000287	0.0005766	2.32
False	High	[K].NQKNKPGPNIESGNEDDDASFK.[I]		0.000491596	0.000286606	1	1	2	O60841	O60841 [203-224]		1	2404.10114	High	High	0.0002415	0.0003974	3.09
False	High	[R].QSGTPPGMGAPGVPGAAGVGGAGGREPSTASGGGQLNR.[A]	1xPhospho [S/T]	0.000893913	0.000286606	1	1	1	Q9P260	Q9P260 [140-177]		1	3397.5703	High	High	0.000287	0.0006873	2.81
False	High	[R].DGGSGNSTIIVSR.[S]	1xPhospho [S4(100)]	0.000791777	0.000286606	1	1	2	Q7Z6Z7	Q7Z6Z7 [2359-2371]	Q7Z6Z7 1xPhospho [S2362(100)]	0	1342.59985	High	High	0.000287	0.0006168	2.54
False	High	[K].VKFSSQQAATK.[Q]		0.000843098	0.000286606	1	1	2	O75475	O75475 [90-100]		1	1194.64771	High	High	0.000287	0.000653	1.6
False	High	[K].LYIGNLSPAVTADDLR.[Q]	1xPhospho [S7(100)]	0.000937322	0.000286606	1	1	1	Q9Y6M1	Q9Y6M1 [5-20]	Q9Y6M1 1xPhospho [S11(100)]	0	1797.87826	High	High	0.000287	0.0007179	2.24
False	High	[R].DKPASSMSDDEMPVLEIPR.[K]	1xPhospho [S]	0.000925444	0.000286606	1	1	2	Q96PN7	Q96PN7 [614-632]		0	2196.95526	High	High	0.000287	0.00071	2.33
False	High	[K].VKPAPLEIKPLPEWEELQAPVRSPITR.[S]	1xPhospho [S23(100)]	0.00109942	0.000286606	1	1	1	Q13480	Q13480 [529-555]	Q13480 1xPhospho [S551(100)]	1	3173.71225	High	High	0.000287	0.0008281	3.19
False	High	[R].IYQYIQSR.[F]		0.000696212	0.000286606	1	2	2	Q9Y463	Q9Y463 [270-277]		0	1070.56292	High	High	0.000287	0.0005482	2.55
False	High	[K].LYQPHTFTDSHVSEVLQENYR.[L]		0.0010588	0.000286606	1	1	1	Q5TB80	Q5TB80 [1158-1178]		0	2563.22119	High	High	0.000287	0.0008007	2.16
False	High	[R].NQPDYYEVVSQPIDLMK.[I]		0.00065016	0.000286606	1	1	1	Q86U86	Q86U86 [80-96]		0	2038.97902	High	High	0.000287	0.0005151	2.41
False	High	[-].MTFNSFEGSK.[T]	1xMet-loss+Acetyl [N-Term]	0.000796462	0.000286606	1	1	1	P98170	P98170 [1-10]	P98170 1xMet-loss+Acetyl [N-Term]	0	1058.47892	High	High	0.000287	0.0006188	1.36
False	High	[K].LYPPGDEEEAELADSSGLYHEGSPSPGSPWK.[T]	1xPhospho [S25(100)]	0.00071193	0.000286606	1	1	2	Q8NCF5	Q8NCF5 [146-176]	Q8NCF5 1xPhospho [S170(100)]	0	3381.4471	High	High	0.000287	0.0005592	3.83
False	High	[R].LYPELSQYMGLSLNEEEIR.[A]	1xOxidation [M9]	0.000590929	0.000286606	1	1	1	O00560	O00560 [49-67]		0	2300.11149	High	High	0.000287	0.0004722	2.4
False	High	[R].MTGSEFDFEEMKR.[K]		0.000632928	0.000286606	1	1	1	P50395	P50395 [424-436]		1	1606.6876	High	High	0.000287	0.000503	2.15
False	High	[K].VKKFNHDGEEEEEDDDYGSR.[T]	1xPhospho [Y17(100)]	0.000742815	0.000286606	1	1	2	Q6PJT7	Q6PJT7 [305-324]	Q6PJT7 1xPhospho [Y321(100)]	2	2477.9729	High	High	0.000287	0.0005818	1.89
False	High	[R].QSETYNYLLAK.[K]		0.000565428	0.000286606	1	1	1	Q9H814	Q9H814 [148-158]		0	1329.66851	High	High	0.0002795	0.000453	2.16
False	High	[R].AEQSISEEPGWEEEEEELMGISPISPK.[E]	1xOxidation [M19]; 1xPhospho [S25(100)]	0.000655456	0.000286606	1	1	1	Q9NW68	Q9NW68 [211-237]	Q9NW68 1xPhospho [S235(100)]	0	3126.33846	High	High	0.000287	0.0005198	3.3
False	High	[R].NQLVTPEPTSR.[A]		0.000782528	0.000286606	1	1	1	Q14676	Q14676 [1585-1595]		0	1241.64844	High	High	0.000287	0.0006106	2.33
False	High	[R].NQLSQNRGLGGIMVK.[R]		0.000863955	0.000286606	1	1	1	O94776	O94776 [545-559]		1	1614.87443	High	High	0.000287	0.0006675	2.22
False	High	[K].YILPTLEK.[E]		0.000794115	0.000286606	1	1	1	Q9H8G2	Q9H8G2 [105-112]		0	976.57136	High	High	0.000287	0.0006179	2.03
False	High	[R].IYLESEHGSPLTPR.[V]	2xPhospho [S9(100); T12(100)]	0.000893913	0.000286606	1	1	2	Q9H165	Q9H165 [197-210]	Q9H165 2xPhospho [S205(100); T208(100)]	0	1758.74996	High	High	0.000287	0.0006875	3.6
False	High	[R].DGGAASPATEGRGGSEVEGGR.[T]	1xPhospho [S6(100)]	0.000603445	0.000286606	1	1	1	Q7Z460	Q7Z460 [1218-1238]	Q7Z460 1xPhospho [S1223(100)]	1	1996.83562	High	High	0.000287	0.0004811	3.05
False	High	[R].QQYLRQEVLR.[R]		0.000704008	0.000286606	1	1	1	O95721	O95721 [42-51]		1	1332.73826	High	High	0.000287	0.0005536	1.87
False	High	[R].AFAGPLSPAKAEDFRK.[L]	1xPhospho [S7(100)]	0.00057278	0.000286606	1	1	1	Q86XL3	Q86XL3 [522-537]	Q86XL3 1xPhospho [S528(100)]	2	1784.87311	High	High	0.0002795	0.0004588	3.33
False	High	[K].DDSHSAEDSEDEKEDHKNVR.[Q]	3xPhospho [S3(100); S5(100); S9(100)]	0.000609835	0.000286606	1	1	2	Q9H1E3	Q9H1E3 [71-90]	Q9H1E3 3xPhospho [S73(100); S75(100); S79(100)]	2	2581.87532	High	High	0.000287	0.0004854	2.55
False	High	[-].MADKMDMSLDDIIKLNR.[S]	1xOxidation [M]; 1xMet-loss+Acetyl [N-Term]	0.00069815	0.000286606	1	1	2	Q86V81	Q86V81 [1-17]	Q86V81 1xMet-loss+Acetyl [N-Term]	2	1935.95142	High	High	0.000287	0.0005493	1.86
False	High	[-].MSTGGDFGNPLR.[K]	1xMet-loss+Acetyl [N-Term]; 1xPhospho [S/T]	0.000492837	0.000286606	1	1	1	P20340	P20340 [1-12]	P20340 1xMet-loss+Acetyl [N-Term]	0	1242.51506	High	High	0.0002795	0.0003986	2.75
False	High	[R].YHELPTLEER.[S]		0.000768951	0.000286606	1	1	2	Q92692	Q92692 [454-463]		0	1286.63754	High	High	0.000287	0.0006002	2.9
False	High	[R].NRPAPYSRPK.[Q]		0.000801189	0.000286606	1	1	1	Q86V81	Q86V81 [72-81]		0	1185.64872	High	High	0.000287	0.0006228	1.99
False	High	[R].QPTPPFFGR.[D]	1xPhospho [T3(100)]	0.000925444	0.000286606	1	1	8	Q96PK6	Q96PK6 [204-212]	Q96PK6 1xPhospho [T206(100)]	0	1126.50812	High	High	0.000287	0.0007085	2.59
False	High	[K].VLISVGSYK.[S]		0.000719981	0.000286606	1	1	1	Q8TEV9	Q8TEV9 [411-419]		0	965.56661	High	High	0.000287	0.0005656	2.09
False	High	[R].AFLSPPTLLEGPLRLSPLLPGGGGR.[G]	1xPhospho [S16(100)]	0.000813188	0.000286606	1	1	1	Q96PC5	Q96PC5 [1141-1165]	Q96PC5 1xPhospho [S1156(100)]	1	2595.40583	High	High	0.000287	0.0006313	3.11
False	High	[R].DDYSRDDYR.[R]		0.000511864	0.000286606	1	1	2	P23588	P23588 [314-322]		1	1204.48652	High	High	0.0002795	0.0004128	2.1
False	High	[R].AFLIEEQK.[I]		0.00114639	0.000286606	1	1	1	P49207	P49207 [94-101]		0	977.53022	High	High	0.000287	0.0008596	2.05
False	High	[-].MADFDTYDDR.[A]	1xMet-loss+Acetyl [N-Term]; 1xPhospho [Y7(99.6)]	0.000574265	0.000286606	1	1	2	Q15056	Q15056 [1-10]	Q15056 1xMet-loss+Acetyl [N-Term]; 1xPhospho [Y7(99.6)]	0	1239.42015	High	High	0.000287	0.0004599	2.12
False	High	[R].NRLGSGGSGDGPSVSWSR.[Q]	2xPhospho [S5(100); S8(100)]	0.000863955	0.000286606	1	1	1	Q9Y6R9	Q9Y6R9 [369-386]	Q9Y6R9 2xPhospho [S373(100); S376(100)]	1	1935.77461	High	High	0.000287	0.0006675	3.04
False	High	[-].MADFDDRVSDEEKVR.[I]	1xMet-loss+Acetyl [N-Term]; 1xPhospho [S9(100)]	0.000603445	0.000286606	1	1	2	P52907	P52907 [1-15]	P52907 1xMet-loss+Acetyl [N-Term]; 1xPhospho [S9(100)]	2	1802.75926	High	High	0.000287	0.000481	2.84
False	High	[-].MAAYKLVLIR.[H]	1xMet-loss+Acetyl [N-Term]	0.00053172	0.000286606	1	2	1	P18669	P18669 [1-10]	P18669 1xMet-loss+Acetyl [N-Term]	1	1088.68264	High	High	0.0002795	0.0004284	1.92
False	High	[-].MAAWSPAAAAPLLR.[G]	1xMet-loss+Acetyl [N-Term]; 1xPhospho [S5(100)]	0.000993682	0.000286606	1	1	1	Q53S33	Q53S33 [1-14]	Q53S33 1xMet-loss+Acetyl [N-Term]; 1xPhospho [S5(100)]	0	1416.70353	High	High	0.000287	0.0007561	1.67
False	High	[R].VINEEYKIWK.[K]		0.000597144	0.000286606	2	2	1	Q16576; Q09028	Q16576 [15-24]; Q09028 [16-25]		1	1321.71506	High	High	0.000287	0.0004764	2.29
False	High	[R].DEEQSEADAGSGPPTPGPTTLGPKK.[E]	2xPhospho [S11(100); T15(100)]	0.00078945	0.000286606	1	1	1	Q6ZRS2	Q6ZRS2 [558-582]	Q6ZRS2 2xPhospho [S568(100); T572(100)]	1	2626.09573	High	High	0.000287	0.0006149	2.79
False	High	[K].MSTEEIIQR.[T]		0.000808357	0.000286606	1	1	1	P17980	P17980 [36-44]		0	1106.55103	High	High	0.000287	0.0006282	2.0
False	High	[R].QPSPSHDGSLSPLQDR.[A]	1xPhospho [S5(98.4)]	0.000514462	0.000286606	1	1	2	Q96A00	Q96A00 [126-141]	Q96A00 1xPhospho [S130(98.4)]	0	1800.79123	High	High	0.0002795	0.0004149	2.61
False	High	[R].QPEYSPESPR.[C]	1xPhospho [S8(100)]	0.000732307	0.000286606	1	1	1	Q9H6F5	Q9H6F5 [106-115]	Q9H6F5 1xPhospho [S113(100)]	0	1269.51472	High	High	0.000287	0.0005747	3.11
False	High	[R].DAQIRDSWLDNIDWVK.[I]		0.000827942	0.000286606	1	1	1	O95400	O95400 [112-127]		1	1973.97157	High	High	0.000287	0.0006416	1.83
False	High	[R].QPGYQPPNPHPGPSSPPAAPASKR.[S]	1xPhospho [S15(99.1)]	0.00111864	0.000286606	1	1	3	Q9BUL9	Q9BUL9 [148-171]	Q9BUL9 1xPhospho [S162(99.1)]	1	2515.1878	High	High	0.000287	0.0008411	2.32
False	High	[R].AGAESPTMSVDGR.[Q]	1xPhospho [S5(100)]	0.000614687	0.000286606	1	1	1	O75362	O75362 [403-415]	O75362 1xPhospho [S407(100)]	0	1357.54537	High	High	0.000287	0.000489	2.45
False	High	[K].AFWMAIGGDRDEIEGLSSDEEH.[-]	1xPhospho [S17(99.5)]	0.000813188	0.000286606	1	1	2	Q6PD74	Q6PD74 [294-315]	Q6PD74 1xPhospho [S310(99.5)]	1	2544.03847	High	High	0.000287	0.0006322	3.28
False	High	[-].MADMQNLVER.[L]	1xMet-loss+Acetyl [N-Term]	0.000541294	0.000286606	1	1	1	Q01518	Q01518 [1-10]	Q01518 1xMet-loss+Acetyl [N-Term]	0	1117.53063	High	High	0.0002795	0.0004351	2.25
False	High	[R].YYSHVDYR.[D]		0.000928393	0.000286606	1	1	2	Q8NEY8	Q8NEY8 [52-59]		0	1102.49523	High	High	0.000287	0.0007108	1.91
False	High	[R].AFVEDSEDEDGAGEGGSSLLQKR.[A]	1xPhospho [S]; 1xDehydrated [S]	0.00066623	0.000286606	1	1	2	Q8N9T8	Q8N9T8 [166-188]		1	2458.04058	High	High	0.000287	0.0005275	2.94
False	High	[R].YGSPPQRDPNWNGERLNK.[S]	1xPhospho [S3(100)]	0.00067171	0.000286606	1	1	1	O15234	O15234 [263-280]	O15234 1xPhospho [S265(100)]	2	2207.99821	High	High	0.000287	0.0005306	2.71
False	High	[-].MSSSPVNVKK.[L]	1xMet-loss+Acetyl [N-Term]	0.000556762	0.000286606	1	1	1	Q00839	Q00839 [1-10]	Q00839 1xMet-loss+Acetyl [N-Term]	1	987.54694	High	High	0.0002795	0.0004472	2.22
False	High	[R].QPSATRLPK.[G]		0.000594026	0.000286606	1	2	1	Q6NZ67	Q6NZ67 [137-145]		1	997.5789	High	High	0.000287	0.0004739	2.1
False	High	[-].MSSSPVNVKKLK.[V]	1xMet-loss+Acetyl [N-Term]; 1xPhospho [S]	0.000796462	0.000286606	1	1	2	Q00839	Q00839 [1-12]	Q00839 1xMet-loss+Acetyl [N-Term]	2	1308.69229	High	High	0.000287	0.0006189	1.92
False	High	[R].AFSDPFVEAEK.[S]	1xPhospho [S3(100)]	0.000738585	0.000286606	1	1	1	P34932	P34932 [74-84]	P34932 1xPhospho [S76(100)]	0	1319.55553	High	High	0.000287	0.0005783	2.29
False	High	[R].DDFYDRLFDYR.[G]		0.00057278	0.000286606	1	1	1	Q9UKM9	Q9UKM9 [121-131]		1	1524.67538	High	High	0.0002795	0.0004586	1.85
False	High	[R].DDHSASRQPEYR.[D]		0.000530369	0.000286606	1	1	1	Q8NEY8	Q8NEY8 [89-100]		1	1460.65129	High	High	0.0002795	0.000427	2.13
False	High	[K].DDSHSAEDSEDEKEDHKNVR.[Q]		0.000866617	0.000286606	1	1	1	Q9H1E3	Q9H1E3 [71-90]		2	2341.97633	High	High	0.000287	0.0006678	1.91
False	High	[K].AGEAPTENPAPPTQQSSAE.[-]	1xPhospho [S17(99.1)]	0.00115044	0.000286606	1	1	1	P16989	P16989 [354-372]	P16989 1xPhospho [S370(99.1)]	0	1961.81242	High	High	0.000287	0.0008616	3.0
False	High	[K].VLLPEYGGTK.[V]		0.000514462	0.000286606	1	1	1	P61604	P61604 [71-80]		0	1076.59864	High	High	0.0002795	0.000415	2.38
False	High	[K].DELILEGNDIELVSNSAALIQQATTVK.[N]		0.00086929	0.000286606	1	1	1	P32969	P32969 [142-168]		0	2884.51497	High	High	0.000287	0.0006706	1.56
False	High	[K].VLGILAMIDEGETDWK.[V]	1xOxidation [M7]	0.0010588	0.000286606	1	1	1	Q15181	Q15181 [140-155]		0	1805.89898	High	High	0.000287	0.0008009	1.23
False	High	[R].QQQYKFLPSELRDEH.[-]	1xPhospho [Y4(100)]	0.000542678	0.000286606	1	1	1	Q9Y490	Q9Y490 [2527-2541]	Q9Y490 1xPhospho [Y2530(100)]	2	1997.91168	High	High	0.0002795	0.0004364	2.23
False	High	[K].AFGPGLQGGSAGSPAR.[F]	1xPhospho [S13(100)]	0.00071393	0.000286606	1	1	1	P21333	P21333 [1072-1087]	P21333 1xPhospho [S1084(100)]	0	1509.68458	High	High	0.000287	0.0005608	2.82
False	High	[R].DFVAEPMGEKPVGSLAGIGEVLGK.[K]		0.00107331	0.000286606	1	1	1	O75531	O75531 [9-32]		0	2400.24792	High	High	0.000287	0.0008104	2.05
False	High	[K].YKYLAEDSNMSVPSEPSSPQSSTR.[T]	1xPhospho [S18(98.8)]	0.000744942	0.000286606	1	1	1	Q13523	Q13523 [552-575]	Q13523 1xPhospho [S569(98.8)]	1	2740.18078	High	High	0.000287	0.0005832	3.37
False	High	[K].DGDSYDPYDFSDTEEEMPQVHTPK.[T]	1xOxidation [M17]; 1xPhospho [S11(98.9)]	0.000634623	0.000286606	1	1	1	P25205	P25205 [701-724]	P25205 1xPhospho [S711(98.9)]	0	2898.09717	High	High	0.000287	0.0005044	3.45
False	High	[K].VLEQLTGQTPVFSK.[A]		0.000513161	0.000286606	1	1	1	P62913	P62913 [39-52]		0	1546.84753	High	High	0.0002795	0.0004143	2.36
False	High	[R].QQSTSSDRVSQTPESLDFLKVPDQGAAGVR.[R]		0.00108812	0.000286606	1	1	1	Q12965	Q12965 [1000-1029]		2	3203.59272	High	High	0.000287	0.0008193	2.67
False	High	[K].VLELDNVK.[S]		0.000955569	0.000286606	1	1	1	P30153	P30153 [195-202]		0	929.53022	High	High	0.000287	0.0007289	1.96
False	High	[-].MAAGGDHGSPDSYRSPLASR.[Y]	1xMet-loss+Acetyl [N-Term]; 1xPhospho [S9(100)]	0.000899525	0.000286606	1	1	2	P30566	P30566 [1-20]	P30566 1xMet-loss+Acetyl [N-Term]; 1xPhospho [S9(100)]	1	2022.86652	High	High	0.000287	0.0006915	2.52
False	High	[K].AFDSGIIPMEFVNK.[M]		0.000704008	0.000286606	1	1	1	P53396	P53396 [949-962]		0	1567.78249	High	High	0.000287	0.000554	1.68
False	High	[-].MSVQSSSGSLEGPPSWSQLSTSPTPGSAAAAR.[S]	1xMet-loss+Acetyl [N-Term]; 1xPhospho [S22(99.1)]	0.000555334	0.000286606	1	1	1	Q9UKI8	Q9UKI8 [1-32]	Q9UKI8 1xMet-loss+Acetyl [N-Term]; 1xPhospho [S22(99.1)]	0	3109.41099	High	High	0.0002795	0.000446	2.83
False	High	[R].DGEQSPNVSLMQR.[M]	1xPhospho [S5(100)]	0.000542678	0.000286606	1	1	1	Q58WW2	Q58WW2 [332-344]	Q58WW2 1xPhospho [S336(100)]	0	1540.64615	High	High	0.0002795	0.0004364	3.29
False	High	[-].MAAARPEAQSRSSPTPESR.[S]	1xMet-loss+Acetyl [N-Term]; 1xPhospho [S/T]	0.000497834	0.000286606	1	1	1	Q8NCA9	Q8NCA9 [1-19]	Q8NCA9 1xMet-loss+Acetyl [N-Term]	1	2019.92437	High	High	0.0002795	0.0004019	4.44
False	High	[K].AFAMIIDKLEEDINSSMTNSTAASRPPVTLR.[L]	1xOxidation [M4]	0.00071393	0.000286606	1	1	1	Q15365	Q15365 [71-101]		1	3394.69812	High	High	0.000287	0.0005607	1.8
False	High	[R].QQQYKFLPSELR.[D]		0.000717956	0.000286606	1	1	1	Q9Y490	Q9Y490 [2527-2538]		1	1536.8169	High	High	0.000287	0.0005639	2.4
False	High	[R].QQDLHLESPQRQPEYSPESPR.[C]	1xPhospho [S8(100)]	0.000601862	0.000286606	1	1	3	Q9H6F5	Q9H6F5 [95-115]	Q9H6F5 1xPhospho [S102(100)]	1	2601.17293	High	High	0.000287	0.0004796	3.08
False	High	[K].QQQVDIPLR.[L]		0.000549665	0.000286606	1	1	1	Q9NZI8	Q9NZI8 [191-199]		0	1096.61093	High	High	0.0002795	0.0004417	2.6
False	High	[R].DFTNEAPPAPLPDASASPLSPHRR.[A]	1xPhospho [S/T]	0.000562521	0.000286606	1	1	1	Q6WCQ1	Q6WCQ1 [346-369]		1	2623.23006	High	High	0.0002795	0.0004506	4.23
False	High	[K].DEILPTTPISEQK.[G]	1xPhospho [T7(100)]	0.000537166	0.000286606	1	1	4	P23396	P23396 [215-227]	P23396 1xPhospho [T221(100)]	0	1550.73495	High	High	0.0002795	0.000432	2.7
False	High	[-].MSTRSVSSSSYR.[R]	1xMet-loss+Acetyl [N-Term]	0.000987174	0.000286606	1	1	1	P08670	P08670 [1-12]	P08670 1xMet-loss+Acetyl [N-Term]	1	1258.60222	High	High	0.000287	0.0007512	1.79
False	High	[R].QQEGFKGTFPDAR.[E]		0.000513161	0.000286606	1	1	1	Q15233	Q15233 [366-378]		1	1480.71792	High	High	0.0002795	0.0004143	2.82
False	High	[-].MAAVAVAVREDSGSGMK.[A]	1xMet-loss+Acetyl [N-Term]; 1xPhospho [S12(99.5)]	0.0005713	0.000286606	1	1	1	Q9UI10	Q9UI10 [1-17]	Q9UI10 1xMet-loss+Acetyl [N-Term]; 1xPhospho [S12(99.5)]	1	1669.76151	High	High	0.0002795	0.0004581	3.07
False	High	[-].MSVAGGEIR.[G]	1xMet-loss+Acetyl [N-Term]	0.000734391	0.000286606	1	1	1	Q9H773	Q9H773 [1-9]	Q9H773 1xMet-loss+Acetyl [N-Term]	0	830.43666	High	High	0.000287	0.0005758	2.47
False	High	[-].MAASSLEQK.[L]	1xMet-loss+Acetyl [N-Term]	0.000555334	0.000286606	1	1	1	O14733	O14733 [1-9]	O14733 1xMet-loss+Acetyl [N-Term]	0	875.44689	High	High	0.0002795	0.0004458	2.39
False	High	[R].AFGYYGPLR.[S]		0.000702047	0.000286606	1	1	1	P84103	P84103 [29-37]		0	1043.53089	High	High	0.000287	0.0005524	2.54
False	High	[-].MSVELEEALPVTTAEGMAKK.[V]	1xMet-loss+Acetyl [N-Term]; 1xDehydrated [S2(100)]	0.00053172	0.000286606	1	1	1	Q92522	Q92522 [1-20]	Q92522 1xMet-loss+Acetyl [N-Term]; 1xDehydrated [S2(100)]	1	2027.03653	High	High	0.0002795	0.0004281	2.66
False	High	[K].VIKDEALSDGDDLRDFPSDLK.[K]	1xPhospho [S8(100)]	0.000577249	0.000286606	1	1	1	Q01831	Q01831 [87-107]	Q01831 1xPhospho [S94(100)]	2	2428.12794	High	High	0.000287	0.000462	3.71
False	High	[K].YKNEGPDYR.[L]		0.00061959	0.000286606	1	1	1	Q9HAU0	Q9HAU0 [797-805]		1	1141.52726	High	High	0.000287	0.0004926	1.88
False	High	[R].QQNSGRMSPMGTASGSNSPTSDSASVQR.[A]	2xPhospho [S8(100); S18(100)]	0.000565428	0.000286606	1	1	1	O76080	O76080 [41-68]	O76080 2xPhospho [S48(100); S58(100)]	1	2985.18637	High	High	0.0002795	0.0004526	3.34
False	High	[R].DEYGLPSQPK.[Q]		0.000655456	0.000286606	1	1	1	Q8IZH2	Q8IZH2 [1392-1401]		0	1133.54733	High	High	0.000287	0.0005187	2.13
False	High	[R].NREILDESLR.[L]		0.000715939	0.000286606	1	1	1	Q8WUM4	Q8WUM4 [447-456]		1	1244.65934	High	High	0.000287	0.0005626	2.73
False	High	[-].MSVLGEYER.[H]	1xMet-loss+Acetyl [N-Term]	0.00107331	0.000286606	1	1	1	Q8TD19	Q8TD19 [1-9]	Q8TD19 1xMet-loss+Acetyl [N-Term]	0	994.484	High	High	0.000287	0.0008106	2.42
False	High	[K].YKPLDLRPK.[K]		0.00102377	0.000286606	1	1	1	P42766	P42766 [78-86]		0	1129.67281	High	High	0.000287	0.0007755	1.84
False	High	[R].VIGPFYEIVEDK.[K]		0.000533076	0.000286606	1	1	1	Q5T8D3	Q5T8D3 [140-151]		0	1408.73586	High	High	0.0002795	0.0004286	1.55
False	High	[K].VHYARPSHPPPDPPILEGAVGGNEAR.[L]	1xPhospho [S7(98.7)]	0.000537166	0.000286606	1	1	1	Q14C86	Q14C86 [845-870]	Q14C86 1xPhospho [S851(98.7)]	0	2813.3519	High	High	0.0002795	0.0004321	3.74
False	High	[R].ASSVLAQR.[R]		0.000993682	0.000286606	1	1	1	O14681	O14681 [45-52]		0	831.46829	High	High	0.000287	0.0007549	1.92
False	High	[R].NSSLLEPQK.[S]		0.000679117	0.000286606	1	1	1	Q6P0N0	Q6P0N0 [133-141]		0	1015.54185	High	High	0.000287	0.000536	2.58
False	High	[K].APIQWEER.[N]		0.000497834	0.000286606	1	1	1	P50213	P50213 [59-66]		0	1028.51597	High	High	0.0002795	0.0004025	2.41
False	High	[K].VVGDRENGSDNLPSSAGSGDKPLSDPAPF.[-]		0.000880107	0.000286606	1	1	1	O43399	O43399 [178-206]		1	2885.35478	High	High	0.000287	0.0006781	2.43
False	High	[R].APQSPRRPPHPLPPR.[L]	1xPhospho [S4(100)]	0.000773438	0.000286606	1	1	3	P12270	P12270 [2070-2084]	P12270 1xPhospho [S2073(100)]	1	1782.92755	High	High	0.000287	0.0006036	2.74
False	High	[R].QDRGEFSASPMLK.[S]	1xPhospho [S9(99.5)]	0.00100356	0.000286606	1	1	1	Q9UQ35	Q9UQ35 [1116-1128]	Q9UQ35 1xPhospho [S1124(99.5)]	1	1545.67672	High	High	0.000287	0.0007618	2.68
False	High	[R].VVELRPPSR.[S]		0.000653684	0.000286606	1	1	2	Q9P1Y6	Q9P1Y6 [984-992]		0	1052.6211	High	High	0.000287	0.0005174	2.19
False	High	[R].APQTSSSPPPVRR.[G]	1xPhospho [S7(99.6)]	0.000513161	0.000286606	1	1	8	Q8IYB3	Q8IYB3 [690-702]	Q8IYB3 1xPhospho [S696(99.6)]	1	1459.70532	High	High	0.0002795	0.0004137	2.63
False	High	[K].VVGQTTPESFEK.[A]	1xPhospho [T6(100)]	0.000641464	0.000286606	1	1	1	Q02952	Q02952 [1111-1122]	Q02952 1xPhospho [T1116(100)]	0	1401.62975	High	High	0.000287	0.0005096	2.28
False	High	[K].VVEAVNSDSDSEFGIPKK.[T]	2xPhospho [S7(100); S9(100)]	0.0010588	0.000286606	1	1	1	Q02880	Q02880 [1516-1533]	Q02880 2xPhospho [S1522(100); S1524(100)]	1	2080.88757	High	High	0.000287	0.0007998	2.19
False	High	[K].APSKVTDALPEPEPPGAMAASEDEEEEEEALEAMQSR.[L]	2xOxidation [M18; M34]; 1xPhospho [S21(100)]	0.000768951	0.000286606	1	1	1	Q9Y3E7	Q9Y3E7 [180-216]	Q9Y3E7 1xPhospho [S200(100)]	1	4052.71482	High	High	0.000287	0.0005996	2.67
False	High	[R].ALPAAHIPAPPHEGSPR.[D]	1xPhospho [S15(100)]	0.000808357	0.000286606	1	1	1	P17029	P17029 [194-210]	P17029 1xPhospho [S208(100)]	0	1797.87959	High	High	0.000287	0.0006272	3.31
False	High	[R].ALPAAAEDGSPVFGEGPPSLK.[S]	1xPhospho [S10(100)]	0.000677255	0.000286606	1	1	1	Q96PE1	Q96PE1 [1098-1118]	Q96PE1 1xPhospho [S1107(100)]	0	2089.98418	High	High	0.000287	0.0005343	2.18
False	High	[K].QDTKYDLILDEQAEDSK.[S]		0.00053172	0.000286606	1	1	1	Q8WUA2	Q8WUA2 [359-375]		1	2010.95022	High	High	0.0002795	0.0004275	2.6
False	High	[K].NYAESDHSEDEDNDNNSATAEESTKK.[N]	2xPhospho [S5(99.4); S8(99.4)]	0.000694283	0.000286606	1	1	1	Q9P2R6	Q9P2R6 [49-74]	Q9P2R6 2xPhospho [S53(99.4); S56(99.4)]	1	3060.08993	High	High	0.000287	0.0005478	2.0
False	High	[-].MGVQVETISPGDGR.[T]	1xMet-loss [N-Term]	0.000766722	0.000286606	1	1	1	P62942	P62942 [1-14]	P62942 1xMet-loss [N-Term]	0	1314.66482	High	High	0.000287	0.000598	1.93
False	High	[K].MKDNEEREQSSDLTPSGDVSPVKPLSR.[S]	2xPhospho [T14(97.9); S20(100)]	0.000597144	0.000286606	1	1	1	Q8WYQ5	Q8WYQ5 [358-384]	Q8WYQ5 2xPhospho [T371(97.9); S377(100)]	2	3161.38578	High	High	0.000287	0.0004764	3.14
False	High	[R].ALPDSQQVPSSPASK.[H]	1xPhospho [S11(99.4)]	0.00103409	0.000286606	1	1	1	O14924	O14924 [840-854]	O14924 1xPhospho [S850(99.4)]	0	1591.73634	High	High	0.000287	0.0007833	2.0
False	High	[R].AIPELDAYEAEGLALDDEDVEELTASQREAAER.[A]	1xPhospho [S26(98.6)]	0.000632928	0.000286606	1	1	2	P49736	P49736 [83-115]	P49736 1xPhospho [S108(98.6)]	1	3698.65928	High	High	0.000287	0.0005031	4.38
False	High	[R].ALPFWNEEIVPQIK.[EA]		0.00049658	0.000286606	1	3	1	P18669	P18669 [163-176]		0	1683.91047	High	High	0.0002795	0.0004012	1.68
False	High	[K].MKTPVQYSQQQNSPQKHK.[N]	1xPhospho [S13(99.4)]	0.000744942	0.000286606	1	1	2	P46013	P46013 [345-362]	P46013 1xPhospho [S357(99.4)]	2	2237.05328	High	High	0.000287	0.0005838	3.2
False	High	[R].ANSRDGEAGRAGAAPVAPEK.[Q]		0.000983945	0.000286606	1	1	1	Q92974	Q92974 [780-799]		2	1923.96313	High	High	0.000287	0.0007501	2.34
False	High	[R].WGSQGNRTPSPNSNEQQK.[S]	1xPhospho [S10(99.5)]	0.000893913	0.000286606	1	1	1	Q9H4E7	Q9H4E7 [588-605]	Q9H4E7 1xPhospho [S597(99.5)]	1	2094.89889	High	High	0.000287	0.0006882	1.92
False	High	[R].ANTLSPVRFFVDKK.[W]	1xPhospho [S5(99.3)]	0.00108812	0.000286606	1	1	1	Q9H792	Q9H792 [277-290]	Q9H792 1xPhospho [S281(99.3)]	2	1701.87238	High	High	0.000287	0.0008202	2.85
False	High	[R].QAYEPPPPPAYR.[T]	1xPhospho [Y3(100)]	0.000538538	0.000286606	1	1	1	Q15654	Q15654 [121-132]	Q15654 1xPhospho [Y123(100)]	0	1465.65116	High	High	0.0002795	0.0004326	2.16
False	High	[R].WKTMSAKEK.[SG]		0.000784825	0.000286606	2	3	2	P26583; P09429	P26583 [49-57]; P09429 [49-57]		2	1108.58194	High	High	0.000287	0.000612	2.24
False	High	[R].VVLHDGDPNEPVSDYINANIIMPEFETK.[C]	1xOxidation [M22]; 1xPhospho [Y15(98.9)]	0.00071193	0.000286606	1	1	1	Q06124	Q06124 [290-317]	Q06124 1xPhospho [Y304(98.9)]	0	3252.48065	High	High	0.000287	0.0005595	2.72
False	High	[K].MPFQTSPGGK.[A]	1xPhospho [S6(99.6)]	0.000629557	0.000286606	1	1	1	P51608	P51608 [224-233]	P51608 1xPhospho [S229(99.6)]	0	1129.47477	High	High	0.000287	0.0004998	2.85
False	High	[R].ALPPVPSQDDIPLSRPK.[K]		0.000530369	0.000286606	1	1	2	Q96Q45	Q96Q45 [19-35]		0	1830.01197	High	High	0.0002795	0.0004267	1.85
False	High	[-].MPGPTPSGTNVGSSGRSPSKAVAAR.[A]	1xMet-loss [N-Term]	0.00103409	0.000286606	1	1	1	P60468	P60468 [1-25]	P60468 1xMet-loss [N-Term]	2	2238.15853	High	High	0.000287	0.000784	2.06
False	High	[R].VVLGDGVQLPPGDYSTTPGGTLFSTTPGGTRIIYDR.[K]	1xPhospho [T17(96.7)]	0.000974348	0.000286606	1	1	1	Q13541	Q13541 [21-56]	Q13541 1xPhospho [T37(96.7)]	1	3787.85786	High	High	0.000287	0.0007424	2.61
False	High	[K].APKPDGPGGGPGGSHMGGNYGDDR.[R]		0.000509281	0.000286606	1	1	1	P35637	P35637 [449-472]		0	2252.97377	High	High	0.0002795	0.0004114	2.83
False	High	[R].QDKPMDTSVLSEEGGEPFQKK.[L]	1xPhospho [S11(100)]	0.000955569	0.000286606	1	1	1	Q12888	Q12888 [388-408]	Q12888 1xPhospho [S398(100)]	1	2430.08945	High	High	0.000287	0.0007291	2.87
False	High	[K].WIDATSGIYNSEK.[S]	1xPhospho [Y9(99.1)]	0.00066623	0.000286606	1	1	1	Q8WWI1	Q8WWI1 [1134-1146]	Q8WWI1 1xPhospho [Y1142(99.1)]	0	1563.67268	High	High	0.000287	0.0005272	1.77
False	High	[R].WLDDLLASPPPSGGGAR.[R]	1xDehydrated [S8(100)]	0.00103757	0.000286606	1	1	1	Q9C0C2	Q9C0C2 [684-700]	Q9C0C2 1xDehydrated [S691(100)]	0	1690.85474	High	High	0.000287	0.0007858	1.82
False	High	[K].AIMTYVSSFYHAFSGAQK.[A]		0.000521022	0.000286606	2	2	2	P12814; O43707	P12814 [237-254]; O43707 [256-273]		0	2007.96331	High	High	0.0002795	0.0004194	1.81
False	High	[K].MGTPVPRPPQDMGQIGVR.[T]	1xPhospho [T3(100)]	0.000549665	0.000286606	1	1	1	Q13435	Q13435 [199-216]	Q13435 1xPhospho [T201(100)]	0	2015.95548	High	High	0.0002795	0.000441	2.75
False	High	[K].ALLYLPIAPEVEDPEENPYGPPPDAVQTSLMDEGASSEK.[K]	1xPhospho [Y19(100)]	0.000563972	0.000286606	1	1	1	Q15291	Q15291 [398-436]	Q15291 1xPhospho [Y416(100)]	0	4248.94581	High	High	0.0002795	0.0004516	1.58
False	High	[R].QEAHRSLEQYDQVLDGAHGASLTDLANLSEGVSLAER.[G]		0.00100356	0.000286606	1	1	1	Q9UBC2	Q9UBC2 [555-591]		1	3979.93804	High	High	0.000287	0.0007635	3.21
False	High	[R].MGPSGGEGMEPERRDSQDGSSYR.[R]	1xOxidation [M]	0.00094638	0.000286606	1	1	2	Q14847	Q14847 [131-153]		2	2501.04159	High	High	0.000287	0.0007229	2.0
False	High	[R].MGPLNISTPVEPVAASK.[S]		0.00108812	0.000286606	1	1	1	P40818	P40818 [372-388]		0	1710.90948	High	High	0.000287	0.0008214	2.44
False	High	[R].QEMQEVQSSRSGRGGNFGFGDSR.[G]		0.000843098	0.000286606	1	1	1	P22626	P22626 [191-213]		2	2516.13312	High	High	0.000287	0.0006514	3.36
False	High	[R].WIYEDVER.[Q]	1xPhospho [Y3(100)]	0.000928393	0.000286606	1	1	1	O43852	O43852 [104-111]	O43852 1xPhospho [Y106(100)]	0	1189.49253	High	High	0.000287	0.0007106	2.2
False	High	[R].ALLSPQYMVPDMDLWVPAR.[Q]	1xPhospho [S4(100)]	0.00113041	0.000286606	1	1	1	Q5SXM2	Q5SXM2 [558-576]	Q5SXM2 1xPhospho [S561(100)]	0	2282.07492	High	High	0.000287	0.0008489	2.56
False	High	[R].QENGASVILR.[D]		0.000677255	0.000286606	1	1	1	P29692	P29692 [39-48]		0	1086.5902	High	High	0.000287	0.0005355	2.07
False	High	[K].QENVSQEIYEDVEDLKNNSK.[Y]	1xPhospho [S5(99.2)]	0.000511864	0.000286606	1	1	1	Q9P2B7	Q9P2B7 [284-303]	Q9P2B7 1xPhospho [S288(99.2)]	1	2461.07663	High	High	0.0002795	0.0004133	1.63
False	High	[R].WMMIPPYVDPR.[L]		0.000964891	0.000286606	1	1	2	P48634	P48634 [723-733]		0	1404.68027	High	High	0.000287	0.0007366	2.1
False	High	[K].AQLSPGIYDDTSAR.[R]		0.000525004	0.000286606	1	1	1	O75376	O75376 [1469-1482]		0	1493.72306	High	High	0.0002795	0.0004225	2.54
False	High	[K].QEPEVNGGSGDAVPSGNEVSENMEEEAENQAESR.[A]		0.00049658	0.000286606	1	1	1	P49321	P49321 [737-770]		0	3575.49466	High	High	0.0002795	0.000401	4.12
False	High	[K].WNLLNSSR.[L]		0.000638031	0.000286606	1	1	1	O00418	O00418 [486-493]		0	989.5163	High	High	0.000287	0.0005065	2.12
False	High	[K].QEPIESDEEEAEPPREVEPGQR.[Q]	1xPhospho [S6(100)]	0.000764502	0.000286606	1	1	1	P56524	P56524 [560-581]	P56524 1xPhospho [S565(100)]	1	2630.12537	High	High	0.000287	0.0005964	1.85
False	High	[R].QEPSPKPNNKTPAILYTYSGLR.[N]	1xPhospho [S4(100)]	0.00055391	0.000286606	1	1	2	Q8N684	Q8N684 [57-78]	Q8N684 1xPhospho [S60(100)]	1	2554.27013	High	High	0.0002795	0.0004445	2.8
False	High	[K].AQLSPGIYDDTSARR.[T]	1xPhospho [S4(100)]	0.000677255	0.000286606	1	1	1	O75376	O75376 [1469-1483]	O75376 1xPhospho [S1472(100)]	1	1729.7905	High	High	0.000287	0.0005347	2.93
False	High	[R].AQNGRTPEDERNLFIQQIK.[E]	1xPhospho [T6(100)]	0.000740696	0.000286606	1	1	1	P18847	P18847 [157-175]	P18847 1xPhospho [T162(100)]	2	2337.1347	High	High	0.000287	0.0005796	3.41
False	High	[R].VTPFNYNPSPR.[K]		0.000616315	0.000286606	1	1	1	P25054	P25054 [2781-2791]		0	1291.64296	High	High	0.000287	0.000491	2.62
False	High	[R].VVPGQFDDADSSDSENRDLK.[T]	1xPhospho [S]	0.000556762	0.000286606	1	1	2	Q9BRS2	Q9BRS2 [11-30]		1	2273.95579	High	High	0.0002795	0.0004472	3.51
False	High	[K].AQLEPVASPAKKPK.[V]	1xPhospho [S8(100)]	0.000719981	0.000286606	1	1	1	Q15149	Q15149 [1428-1441]	Q15149 1xPhospho [S1435(100)]	1	1543.82437	High	High	0.000287	0.0005653	3.14
False	High	[R].ALLSPQYMVPDMDLWVPAR.[Q]	1xOxidation [M8]; 1xPhospho [S4(100)]	0.000507995	0.000286606	1	1	1	Q5SXM2	Q5SXM2 [558-576]	Q5SXM2 1xPhospho [S561(100)]	0	2298.06984	High	High	0.0002795	0.0004104	2.12
False	High	[K].AQAAAPASVPAQAPK.[R]		0.00052634	0.000286606	1	1	1	P47914	P47914 [135-149]		0	1377.74849	High	High	0.0002795	0.0004237	2.07
False	High	[K].MPLTEPLRGRSTSPKPK.[S]	2xPhospho [S13(99.6); S/T]	0.000538538	0.000286606	1	1	1	O75592	O75592 [2886-2902]	O75592 2xPhospho [S2898(99.6); S/T]	2	2054.98579	High	High	0.0002795	0.0004333	3.96
False	High	[R].VVASDKETYELR.[Y]		0.000538538	0.000286606	1	1	1	Q6P5R6	Q6P5R6 [96-107]		1	1409.72708	High	High	0.0002795	0.0004331	2.09
False	High	[K].AQAAAPASVPAQAPKR.[T]		0.000937322	0.000286606	1	1	1	P47914	P47914 [135-150]		1	1533.8496	High	High	0.000287	0.0007169	1.79
False	High	[K].WLISPVKIVSRPTIR.[Q]	1xPhospho [S4(100)]	0.000749225	0.000286606	1	1	1	Q8NCD3	Q8NCD3 [409-423]	Q8NCD3 1xPhospho [S412(100)]	1	1845.05102	High	High	0.000287	0.0005865	2.9
False	High	[K].VTTQTSLPLFR.[S]		0.00100689	0.000286606	1	1	1	Q13596	Q13596 [167-177]		0	1262.71031	High	High	0.000287	0.0007659	2.26
False	High	[R].AQDDYISLDVQHTSSISGMKR.[E]		0.00079882	0.000286606	1	1	1	P16383	P16383 [152-172]		1	2351.1296	High	High	0.000287	0.0006212	2.22
False	High	[R].MGSDLKQGFISSLK.[S]		0.000509281	0.000286606	1	1	1	Q9Y6Y8	Q9Y6Y8 [866-879]		1	1510.79339	High	High	0.0002795	0.0004108	2.47
False	High	[R].QEEEQDLDGEKGPSSEGPEEEDGEGFSFKYSPGK.[L]	1xPhospho [S31(100)]	0.00102719	0.000286606	1	1	1	P84157	P84157 [114-147]	P84157 1xPhospho [S144(100)]	2	3797.54979	High	High	0.000287	0.0007787	4.38
False	High	[K].MGSDGESDQASATSSDEVQSPVRVR.[M]	2xPhospho [S3(100); S20(100)]	0.0010624	0.000286606	1	1	1	Q00536	Q00536 [76-100]	Q00536 2xPhospho [S78(100); S95(100)]	1	2755.09139	High	High	0.000287	0.0008028	3.65
False	High	[R].WLMMQSYMDPR.[M]		0.00099042	0.000286606	1	1	1	Q9Y520	Q9Y520 [737-747]		0	1457.63742	High	High	0.000287	0.0007544	2.21
False	High	[K].WLPSSPSGVAK.[A]	1xPhospho [S5(100)]	0.000803568	0.000286606	1	1	3	Q8IWI9	Q8IWI9 [445-455]	Q8IWI9 1xPhospho [S449(100)]	0	1208.57112	High	High	0.000287	0.0006246	2.24
False	High	[R].AQENYEGSEEVSPPQTKDQ.[-]	1xPhospho [S12(100)]	0.00107699	0.000286606	1	1	2	Q93008	Q93008 [2552-2570]	Q93008 1xPhospho [S2563(100)]	1	2215.90269	High	High	0.000287	0.0008122	2.53
False	High	[-].MPQNEYIELHR.[K]	1xMet-loss [N-Term]; 1xPhospho [Y6(100)]	0.000877384	0.000286606	1	1	1	O95478	O95478 [1-11]	O95478 1xMet-loss [N-Term]; 1xPhospho [Y6(100)]	0	1378.61511	High	High	0.000287	0.0006761	2.47
False	High	[-].MPSSVTALGQAR.[S]	1xMet-loss [N-Term]	0.000648408	0.000286606	1	1	1	Q86WA9	Q86WA9 [1-12]	Q86WA9 1xMet-loss [N-Term]	0	1086.5902	High	High	0.000287	0.0005147	2.82
False	High	[K].AQKLPDLSPVENK.[E]	1xPhospho [S8(100)]	0.00094638	0.000286606	1	1	2	Q9Y520	Q9Y520 [2098-2110]	Q9Y520 1xPhospho [S2105(100)]	1	1518.75635	High	High	0.000287	0.0007235	3.26
False	High	[R].MLATLEPEQR.[A]		0.000916682	0.000286606	1	1	1	P54886	P54886 [376-385]		0	1187.60888	High	High	0.000287	0.0007024	2.37
False	High	[K].ANSNLVLQADRSLIDR.[T]		0.000629557	0.000286606	1	1	1	O75643	O75643 [15-30]		1	1784.96134	High	High	0.000287	0.000501	2.5
False	High	[K].MLENTDNSSPSTEHSQGLEK.[Q]	1xOxidation [M1]; 1xPhospho [T/S]	0.000700095	0.000286606	1	1	1	Q96H79	Q96H79 [249-268]		0	2299.93843	High	High	0.000287	0.0005516	1.92
False	High	[K].MIYASSKDAIK.[K]		0.00079882	0.000286606	3	3	1	P23528; Q9Y281; P60981	P23528 [115-125]; Q9Y281 [115-125]; P60981 [115-125]		1	1226.64494	High	High	0.000287	0.000621	1.75
False	High	[K].VYTPVASR.[Q]		0.000856045	0.000286606	1	1	1	Q9NS91	Q9NS91 [116-123]		0	892.48869	High	High	0.000287	0.0006605	2.14
False	High	[R].MNSYPYLADR.[H]	1xPhospho [S3(100)]	0.000717956	0.000286606	1	1	1	Q9Y580	Q9Y580 [202-211]	Q9Y580 1xPhospho [S204(100)]	0	1309.52826	High	High	0.000287	0.0005642	2.8
False	High	[K].MIVSDIMQQAQYDQPLEK.[S]		0.000680987	0.000286606	1	1	1	O43572	O43572 [641-658]		0	2137.0304	High	High	0.000287	0.000537	2.49
False	High	[R].MNSYPYLADR.[H]	1xOxidation [M1]; 1xPhospho [S3(100)]	0.000736484	0.000286606	1	1	1	Q9Y580	Q9Y580 [202-211]	Q9Y580 1xPhospho [S204(100)]	0	1325.52318	High	High	0.000287	0.0005777	2.44
False	High	[K].WDKDDFESEEEDVKSTQPISSVGKPASVIK.[N]		0.00111089	0.000286606	1	1	2	Q7Z6E9	Q7Z6E9 [1321-1350]		2	3350.62744	High	High	0.000287	0.0008359	3.0
False	High	[K].QAISIRDHMNASAQGHSPEEPPPPSSA.[-]	1xPhospho [S26(99)]	0.00086929	0.000286606	1	1	1	Q96FH0	Q96FH0 [93-119]	Q96FH0 1xPhospho [S118(99)]	1	2891.27781	High	High	0.000287	0.0006713	2.87
False	High	[R].ALSAVSTQQK.[K]		0.000525004	0.000286606	1	1	1	Q08379	Q08379 [271-280]		0	1032.5684	High	High	0.0002795	0.0004229	1.7
False	High	[K].ALYESELADAR.[R]		0.000905191	0.000286606	1	1	1	Q03252	Q03252 [94-104]		0	1237.60591	High	High	0.000287	0.0006946	1.92
False	High	[K].AIYKGPGSEAGP.[-]		0.000506712	0.000286606	1	1	1	P21964	P21964 [260-271]		1	1146.57896	High	High	0.0002795	0.0004092	2.73
False	High	[K].AMKEYEEEER.[K]		0.000551076	0.000286606	1	1	1	Q16543	Q16543 [274-283]		1	1313.56781	High	High	0.0002795	0.0004423	2.21
False	High	[K].MISTPSPK.[K]	1xPhospho [S6(100)]	0.000835469	0.000286606	1	1	2	Q53F19	Q53F19 [410-417]	Q53F19 1xPhospho [S415(100)]	0	940.42095	High	High	0.000287	0.0006474	2.48
False	High	[K].AMKPEAAPLLGDYQDPFWNLLHHPK.[L]		0.000762292	0.000286606	1	1	1	O15056	O15056 [1399-1423]		0	2888.45523	High	High	0.000287	0.0005952	2.5
False	High	[K].VYANIGEDTYDIVIPVKDDPDEGEARLENEIPK.[T]		0.000559632	0.000286606	1	1	1	Q86T24	Q86T24 [433-465]		2	3716.81776	High	High	0.0002795	0.000449	3.32
False	High	[R].QAPPHIELSNSSPDPMAEAER.[T]	1xPhospho [S9(100)]	0.000537166	0.000286606	1	1	1	Q9Y2D5	Q9Y2D5 [110-130]	Q9Y2D5 1xPhospho [S118(100)]	0	2356.02752	High	High	0.0002795	0.0004316	3.46
False	High	[K].NYSEVIEVDESDVEEDIFPTTSK.[T]		0.000692361	0.000286606	1	1	1	P49959	P49959 [639-661]		0	2645.19884	High	High	0.000287	0.0005452	2.29
False	High	[R].AMLDQLMGTSR.[D]	1xOxidation [M2]	0.000891126	0.000286606	1	1	2	Q9Y383	Q9Y383 [9-19]		0	1238.58677	High	High	0.000287	0.0006855	1.8
False	High	[K].VYTQVEFKR.[-]		0.000632928	0.000286606	1	1	1	Q9NQ50	Q9NQ50 [198-206]		1	1169.63133	High	High	0.000287	0.0005028	2.22
False	High	[R].AISTPETPLTK.[R]		0.00113438	0.000286606	1	1	1	Q14181	Q14181 [124-134]		0	1157.64123	High	High	0.000287	0.0008525	2.14
False	High	[-].MNKLRQSFR.[R]	1xAcetyl [N-Term]	0.00101359	0.000286606	1	1	1	P49757	P49757 [1-9]	P49757 1xAcetyl [N-Term]	2	1221.65209	High	High	0.000287	0.0007685	1.88
False	High	[K].ALSQTVPSSGTNGVSLPADCTGAVPAASPDTAAWR.[S]	1xCarbamidomethyl [C20]; 1xPhospho [S28]; 3xDehydrated [T5; T11; T21]	0.000517074	0.000286606	1	1	2	Q9H6Z4	Q9H6Z4 [184-218]	Q9H6Z4 1xPhospho [S211]; 3xDehydrated [T188; T194; T204]	0	3438.57841	High	High	0.0002795	0.0004165	3.5
False	High	[K].ALSSLHGDDQDSEDEVLTIPEVK.[V]	1xPhospho [S/T]; 1xDehydrated [S/T]	0.000519702	0.000286606	1	1	1	P11717	P11717 [2398-2420]		0	2559.1498	High	High	0.0002795	0.0004193	2.59
False	High	[-].MNDTVTIR.[T]	1xAcetyl [N-Term]	0.000586323	0.000286606	1	1	1	P62847	P62847 [1-8]	P62847 1xAcetyl [N-Term]	0	991.48771	High	High	0.000287	0.0004691	2.45
False	High	[R].ALSQLAEVEEK.[I]		0.00109942	0.000286606	2	2	1	O60749; Q13596	O60749 [363-373]; Q13596 [366-376]		0	1216.64196	High	High	0.000287	0.0008268	1.51
False	High	[R].WADPQISESNFSPK.[F]	1xPhospho [S12(100)]	0.000521022	0.000286606	1	1	1	Q9BW91	Q9BW91 [110-123]	Q9BW91 1xPhospho [S121(100)]	0	1685.72069	High	High	0.0002795	0.0004203	2.81
False	High	[R].WASPPLKTSPQLR.[V]	1xPhospho [T/S]	0.000677255	0.000286606	1	1	1	Q9UMN6	Q9UMN6 [1928-1940]		1	1560.7934	High	High	0.000287	0.0005353	3.15
False	High	[K].QAAPRPAAPAAHSAHSASVSPVESR.[G]	1xPhospho [S20(100)]	0.00065016	0.000286606	1	1	1	Q12872	Q12872 [874-898]	Q12872 1xPhospho [S893(100)]	0	2532.21032	High	High	0.000287	0.000515	3.89
False	High	[R].WASPPLKTSPQLR.[V]	2xPhospho [S3(100); S9(100)]	0.00081562	0.000286606	1	1	1	Q9UMN6	Q9UMN6 [1928-1940]	Q9UMN6 2xPhospho [S1930(100); S1936(100)]	1	1640.75974	High	High	0.000287	0.0006335	2.84
False	High	[R].QAFTPSSTMMEVFLQEK.[S]		0.000523673	0.000286606	1	1	1	Q14157	Q14157 [422-438]		0	1973.93471	High	High	0.0002795	0.0004218	2.29
False	High	[R].VYVVPVGGVR.[A]		0.000622889	0.000286606	1	1	1	Q5BKX5	Q5BKX5 [325-334]		0	1044.62004	High	High	0.000287	0.0004958	2.56
False	High	[K].QAGGFLGPPPPSGKFS.[-]	1xPhospho [S]	0.000803568	0.000286606	1	1	1	Q9UM00	Q9UM00 [224-239]		1	1623.75668	High	High	0.000287	0.0006239	3.09
False	High	[R].MNSLTFKK.[S]		0.00110705	0.000286606	1	1	1	Q96N67	Q96N67 [1381-1388]		1	968.52336	High	High	0.000287	0.000832	2.41
False	High	[R].QAHLTNQYMQR.[M]		0.00065016	0.000286606	1	1	1	P11940	P11940 [375-385]		0	1389.66919	High	High	0.000287	0.0005157	2.32
False	High	[R].ALSPAELR.[A]	1xPhospho [S3(100)]	0.00111089	0.000286606	1	1	2	Q14160	Q14160 [1484-1491]	Q14160 1xPhospho [S1486(100)]	0	936.45502	High	High	0.000287	0.0008348	2.57
False	High	[-].MMEGLDDGPDFLSEEDRGLK.[A]	1xAcetyl [N-Term]	0.000791777	0.000286606	1	1	1	Q9UNH7	Q9UNH7 [1-20]	Q9UNH7 1xAcetyl [N-Term]	1	2296.01079	High	High	0.000287	0.0006163	1.98
False	High	[R].MQDIPEETESRDGEAVASES.[-]		0.0010588	0.000286606	1	1	1	Q92974	Q92974 [967-986]		1	2179.92956	High	High	0.000287	0.0008006	1.76
False	High	[K].ALRSDSYVELSQYR.[D]		0.000719981	0.000286606	1	1	1	P52298	P52298 [8-21]		1	1686.84457	High	High	0.000287	0.0005653	2.91
False	High	[R].AIRGEKELSSEPQTPPAQK.[G]	1xPhospho [T14(100)]	0.000575755	0.000286606	1	1	1	P78559	P78559 [491-509]	P78559 1xPhospho [T504(100)]	2	2146.05399	High	High	0.000287	0.0004613	2.96
False	High	[K].QASEGPLKGILGYTEHQVVSSDFNSDTHSSTFDAGAGIALNDHFVK.[L]		0.000609835	0.000286606	1	1	1	P04406	P04406 [264-309]		1	4847.31834	High	High	0.000287	0.0004856	2.75
False	High	[-].MPEPAKSAPAPK.[K]	1xMet-loss [N-Term]	0.000494081	0.000286606	1	5	1	Q16778	Q16778 [1-12]	Q16778 1xMet-loss [N-Term]	1	1092.60478	High	High	0.0002795	0.0003995	1.89
False	High	[K].WGQPPSPTPVPRPPDADPNTPSPKPLEGRPER.[Q]	1xPhospho [S/T]	0.000522346	0.000286606	1	1	1	Q14839	Q14839 [510-541]		0	3549.72746	High	High	0.0002795	0.0004204	4.59
False	High	[R].MLPPPPMWRR.[S]		0.000996959	0.000286606	1	1	1	Q15287	Q15287 [256-265]		1	1280.67546	High	High	0.000287	0.0007585	2.36
False	High	[R].VVQRSSLSR.[E]		0.000820516	0.000286606	1	1	1	Q04637	Q04637 [1140-1148]		1	1031.59562	High	High	0.000287	0.0006372	2.08
False	High	[-].MIPLEKPGSGGSSPGATSGSGR.[A]	1xPhospho [S13(97.9)]	0.000655456	0.000286606	1	1	1	Q9UEE5	Q9UEE5 [1-22]	Q9UEE5 1xPhospho [S13(97.9)]	0	2109.96346	High	High	0.000287	0.0005191	2.41
False	High	[R].MLNSSFEDDPFFSESILAHRENMR.[Q]	1xOxidation [M1]	0.000646662	0.000286606	1	1	1	P58340	P58340 [4-27]		1	2888.2978	High	High	0.000287	0.0005129	2.63
False	High	[K].QASLPVSGSVAGDFVKK.[A]		0.000497834	0.000286606	1	1	1	Q9Y3S1	Q9Y3S1 [1860-1876]		1	1689.91701	High	High	0.0002795	0.000402	2.54
False	High	[R].MLLSPGGVSQPLTASLAR.[Q]	1xPhospho [S4(100)]	0.000825456	0.000286606	1	1	3	Q6PK04	Q6PK04 [230-247]	Q6PK04 1xPhospho [S233(100)]	0	1877.95546	High	High	0.000287	0.0006405	2.24
False	High	[R].ANPLSLDSAR.[W]		0.000899525	0.000286606	1	1	1	O14654	O14654 [985-994]		0	1043.548	High	High	0.000287	0.0006913	2.58
False	High	[R].WGRGTAQYSSQKSVEER.[S]		0.00110705	0.000286606	1	1	2	Q99959	Q99959 [123-139]		2	1968.95223	High	High	0.000287	0.0008335	2.55
False	High	[K].VVPQQITHTSPR.[I]	1xPhospho [S10(100)]	0.000840543	0.000286606	1	1	2	Q9H0E3	Q9H0E3 [433-444]	Q9H0E3 1xPhospho [S442(100)]	0	1442.71515	High	High	0.000287	0.0006508	2.57
False	High	[R].QASVTLQPLK.[I]		0.000744942	0.000286606	1	1	1	P78345	P78345 [251-260]		0	1084.63609	High	High	0.000287	0.0005827	1.65
False	High	[R].QATKDAGVIAGLNVLR.[I]		0.000541294	0.000286606	1	2	1	P0DMV9	P0DMV9 [156-171]		1	1625.93333	High	High	0.0002795	0.0004347	2.57
False	High	[K].MIFEGPNKLSPR.[I]	1xPhospho [S10(100)]	0.00111476	0.000286606	1	1	3	O94913	O94913 [768-779]	O94913 1xPhospho [S777(100)]	1	1468.70181	High	High	0.000287	0.0008382	2.67
False	High	[R].ANNLHSGDNFQLNDSEIER.[Q]		0.000885591	0.000286606	1	1	1	Q9BZF1	Q9BZF1 [300-318]		0	2172.99046	High	High	0.000287	0.0006814	1.87
False	High	[R].VWQVTIGTR.[-]		0.000760091	0.000286606	1	1	1	P63244	P63244 [309-317]		0	1059.59455	High	High	0.000287	0.0005936	2.32
False	High	[-].MLPYTVNFK.[V]		0.00109942	0.000286606	1	1	1	Q9BZH6	Q9BZH6 [1-9]		0	1112.58088	High	High	0.000287	0.0008278	2.21
False	High	[R].VVSDADDSDSDAVSDKSGKR.[E]	2xPhospho [S8(100); S10(100)]	0.000568355	0.000286606	1	1	2	Q96ST2	Q96ST2 [413-432]	Q96ST2 2xPhospho [S420(100); S422(100)]	2	2212.86427	High	High	0.0002795	0.000455	2.89
False	High	[R].WESGSLLER.[E]		0.000899525	0.000286606	1	1	1	O14776	O14776 [931-939]		0	1076.5371	High	High	0.000287	0.0006916	2.0
False	High	[K].VVYAFSPK.[I]		0.00104811	0.000286606	1	1	1	A7KAX9	A7KAX9 [887-894]		0	910.50328	High	High	0.000287	0.0007921	1.97
False	High	[K].ALQFLEEVK.[V]		0.000964891	0.000286606	1	1	1	P40227	P40227 [130-138]		0	1076.59864	High	High	0.000287	0.0007358	2.13
False	High	[K].MISDAIPELK.[A]		0.00053172	0.000286606	1	1	1	P40926	P40926 [315-324]		0	1116.59692	High	High	0.0002795	0.0004279	1.91
False	High	[R].QAQSPAGVSSEVEVLK.[A]	1xPhospho [S4(100)]	0.000753544	0.000286606	1	1	1	Q13136	Q13136 [147-162]	Q13136 1xPhospho [S150(100)]	0	1708.81532	High	High	0.000287	0.0005886	1.85
False	High	[-].MPDYLGADQR.[K]	1xMet-loss [N-Term]	0.000504158	0.000286606	1	1	1	P35998	P35998 [1-10]	P35998 1xMet-loss [N-Term]	0	1034.49015	High	High	0.0002795	0.0004069	2.29
False	High	[K].QAQTQTSPEHLVLQQK.[Q]	1xPhospho [T/S]	0.000507995	0.000286606	1	1	2	Q9ULV3	Q9ULV3 [344-359]		0	1915.92733	High	High	0.0002795	0.0004096	3.2
False	High	[R].NYMPLAFSDK.[Y]	1xOxidation [M3]	0.000856045	0.000286606	1	1	1	Q9UJW0	Q9UJW0 [172-181]		0	1201.55579	High	High	0.000287	0.0006616	2.59
False	High	[R].AMSTTSISSPQPGK.[L]	1xOxidation [M2]; 1xPhospho [S9(99.4)]	0.000605034	0.000286606	1	1	1	Q9UJU6	Q9UJU6 [267-280]	Q9UJU6 1xPhospho [S275(99.4)]	0	1487.64475	High	High	0.000287	0.0004826	2.62
False	High	[K].QAREESEESEAEPVQR.[T]	2xPhospho [S6(100); S9(100)]	0.000675399	0.000286606	1	1	2	Q9BW71	Q9BW71 [191-206]	Q9BW71 2xPhospho [S196(100); S199(100)]	1	2033.7849	High	High	0.000287	0.0005342	2.69
False	High	[R].AMSTTSISSPQPGKLR.[S]		0.000882843	0.000286606	1	1	1	Q9UJU6	Q9UJU6 [267-282]		1	1660.86868	High	High	0.000287	0.0006789	1.99
False	High	[R].NYMPLAFSDK.[Y]		0.000568355	0.000286606	1	1	1	Q9UJW0	Q9UJW0 [172-181]		0	1185.56087	High	High	0.0002795	0.0004558	2.36
False	High	[R].MLQALSPK.[Q]	1xPhospho [S6(100)]	0.000690446	0.000286606	1	1	2	Q9Y5K3	Q9Y5K3 [310-317]	Q9Y5K3 1xPhospho [S315(100)]	0	967.46823	High	High	0.000287	0.0005438	2.93
False	High	[R].NYIVEDGDIIFFK.[F]		0.000559632	0.000286606	1	1	1	Q9NTK5	Q9NTK5 [374-386]		0	1572.79444	High	High	0.0002795	0.0004487	1.68
False	High	[K].ALPSMDKYAVFK.[G]	1xPhospho [Y8(100)]	0.000766722	0.000286606	1	1	1	Q9UMZ2	Q9UMZ2 [507-518]	Q9UMZ2 1xPhospho [Y514(100)]	1	1449.68477	High	High	0.000287	0.0005984	1.66
False	High	[K].ALPQTPRPRSRSPSSPELNNK.[C]	3xPhospho [S12(98.4); S14(100); S15(100)]	0.000827942	0.000286606	1	1	2	Q9UQ35	Q9UQ35 [1488-1508]	Q9UQ35 3xPhospho [S1499(98.4); S1501(100); S1502(100)]	2	2572.14701	High	High	0.000287	0.0006411	4.54
False	High	[R].NSSHAGAFVIVTEEAIAK.[G]		0.000519702	0.000286606	1	1	1	P49588	P49588 [730-747]		0	1843.95485	High	High	0.0002795	0.0004184	2.61
False	High	[R].MQFSFEGPEK.[V]		0.000744942	0.000286606	1	1	1	Q6DN90	Q6DN90 [177-186]		0	1199.54014	High	High	0.000287	0.0005836	2.04
False	High	[K].ALLRDLQEQDADAGSER.[G]	1xPhospho [S15(100)]	0.00049658	0.000286606	1	1	1	Q6P158	Q6P158 [113-129]	Q6P158 1xPhospho [S127(100)]	1	1966.88659	High	High	0.0002795	0.0004015	3.11
False	High	[K].ASPDQNASTHTPQSSVK.[T]		0.00063124	0.000286606	1	1	1	Q14677	Q14677 [298-314]		0	1754.83038	High	High	0.000287	0.000502	1.84
False	High	[R].VSFELFADKVPK.[T]		0.000794115	0.000286606	1	1	2	P62937	P62937 [20-31]		1	1379.75693	High	High	0.000287	0.0006174	1.59
False	High	[-].MSFAESGWR.[S]	1xMet-loss+Acetyl [N-Term]	0.00086929	0.000286606	1	1	1	Q8N6S5	Q8N6S5 [1-9]	Q8N6S5 1xMet-loss+Acetyl [N-Term]	0	981.44247	High	High	0.000287	0.0006708	2.53
False	High	[K].NSSYGKVEGFWSKDQSQWK.[N]		0.00092251	0.000286606	1	1	1	Q9H2P0	Q9H2P0 [1030-1048]		2	2261.06217	High	High	0.000287	0.0007063	2.28
False	High	[R].ASPGTPLSPGSLR.[S]	1xPhospho [S8(99.6)]	0.000578749	0.000286606	1	1	1	Q96BD0	Q96BD0 [33-45]	Q96BD0 1xPhospho [S40(99.6)]	0	1319.63551	High	High	0.000287	0.0004629	2.64
False	High	[K].ASPITNDGEDEFVPSDGLDKDEYTFSPGK.[S]	2xPhospho [S15(100); S26(100)]	0.0010624	0.000286606	1	1	2	Q02880	Q02880 [1399-1427]	Q02880 2xPhospho [S1413(100); S1424(100)]	1	3290.33379	High	High	0.000287	0.0008037	3.32
False	High	[R].ALAMPGRPESPPVFR.[S]	1xPhospho [S10(100)]	0.000749225	0.000286606	1	1	3	Q63ZY3	Q63ZY3 [366-380]	Q63ZY3 1xPhospho [S375(100)]	0	1704.82914	High	High	0.000287	0.000587	2.83
False	High	[K].ASPITNDGEDEFVPSDGLDKDEYTFSPGKSK.[A]	2xPhospho [S15(100); S26(100)]	0.000775696	0.000286606	1	1	1	Q02880	Q02880 [1399-1429]	Q02880 2xPhospho [S1413(100); S1424(100)]	2	3505.46078	High	High	0.000287	0.0006052	4.58
False	High	[K].YARPSSAFAPK.[S]		0.00109187	0.000286606	1	1	1	Q17RY0	Q17RY0 [348-358]		0	1194.62658	High	High	0.000287	0.0008229	1.62
False	High	[K].ASPTLDFTER.[-]	1xPhospho [S2(100)]	0.000940327	0.000286606	1	1	1	O43426	O43426 [1564-1573]	O43426 1xPhospho [S1565(100)]	0	1216.52456	High	High	0.000287	0.0007185	2.12
False	High	[K].VSDDEYKVTISPQLLLATQR.[F]		0.000651918	0.000286606	1	1	1	Q8NE01	Q8NE01 [483-502]		1	2276.21325	High	High	0.000287	0.000517	2.9
False	High	[K].ASPVAESPKVMDEK.[S]	1xPhospho [S7(100)]	0.000891126	0.000286606	1	1	1	P78364	P78364 [663-676]	P78364 1xPhospho [S669(100)]	1	1567.70735	High	High	0.000287	0.0006857	2.28
False	High	[-].MELEDGVVYQEEPGGSGAVMSER.[V]	1xAcetyl [N-Term]; 1xOxidation [M20]; 1xPhospho [Y9(100)]	0.000694283	0.000286606	1	1	2	O60271	O60271 [1-23]	O60271 1xAcetyl [N-Term]; 1xPhospho [Y9(100)]	0	2607.06264	High	High	0.000287	0.0005476	2.1
False	High	[R].YATLPNIMK.[A]		0.00069815	0.000286606	1	1	1	P38117	P38117 [192-200]		0	1050.56523	High	High	0.000287	0.0005493	2.39
False	High	[R].ASPSKPASAPASR.[S]	1xPhospho [S2(100)]	0.00085867	0.000286606	1	1	2	P27816	P27816 [786-798]	P27816 1xPhospho [S787(100)]	0	1306.61511	High	High	0.000287	0.0006632	1.92
False	High	[K].MSELPSYGEMAAEK.[L]		0.00105165	0.000286606	1	1	1	Q8NDI1	Q8NDI1 [882-895]		0	1542.68146	High	High	0.000287	0.0007947	1.72
False	High	[K].ASGANYSFHK.[E]		0.00102377	0.000286606	1	1	1	Q9UJU6	Q9UJU6 [135-144]		0	1081.50613	High	High	0.000287	0.000777	2.11
False	High	[R].ASFSRPTFLQLSPGGLR.[R]	1xPhospho [S12(100)]	0.000664417	0.000286606	1	1	1	Q5JR12	Q5JR12 [65-81]	Q5JR12 1xPhospho [S76(100)]	0	1913.96332	High	High	0.000287	0.0005258	2.53
False	High	[K].VSKPVSPSLDPLAMLYK.[I]	1xPhospho [S/Y]	0.00109187	0.000286606	1	1	1	Q6ZSZ6	Q6ZSZ6 [760-776]		0	1924.98536	High	High	0.000287	0.0008229	3.08
False	High	[K].YAFNSLQLK.[A]		0.000562521	0.000286606	1	1	1	Q96PE3	Q96PE3 [951-959]		0	1083.58332	High	High	0.0002795	0.0004506	1.7
False	High	[K].QGTEIDGR.[S]		0.000709937	0.000286606	1	1	1	P19338	P19338 [450-457]		0	875.42174	High	High	0.000287	0.0005586	1.76
False	High	[-].MESRDPAQPMSPGEATQSGARPADR.[Y]	1xAcetyl [N-Term]; 1xOxidation [M10]; 1xPhospho [S11(100)]	0.000728164	0.000286606	1	1	2	Q9BQG0	Q9BQG0 [1-25]	Q9BQG0 1xAcetyl [N-Term]; 1xPhospho [S11(100)]	1	2780.17638	High	High	0.000287	0.000572	2.52
False	High	[R].YAGEVYGMIR.[F]		0.000655456	0.000286606	1	1	1	P42356	P42356 [1149-1158]		0	1158.56121	High	High	0.000287	0.0005186	2.41
False	High	[-].MSDSEKLNLDSIIGR.[L]	1xMet-loss+Acetyl [N-Term]; 1xPhospho [S2(100)]	0.000549665	0.000286606	1	1	1	P62136	P62136 [1-15]	P62136 1xMet-loss+Acetyl [N-Term]; 1xPhospho [S2(100)]	1	1668.78402	High	High	0.0002795	0.0004417	3.17
False	High	[-].MSDSGEQNYGERESR.[S]	1xMet-loss+Acetyl [N-Term]; 1xDehydrated [S2(100)]	0.00071393	0.000286606	1	1	1	P62995	P62995 [1-15]	P62995 1xMet-loss+Acetyl [N-Term]; 1xDehydrated [S2(100)]	1	1637.67863	High	High	0.000287	0.0005609	2.39
False	High	[R].MESHSEDEDLAGAVGGLGWNSR.[S]	2xPhospho [S3(100); S5(100)]	0.000544067	0.000286606	1	1	1	Q96MH2	Q96MH2 [49-70]	Q96MH2 2xPhospho [S51(100); S53(100)]	0	2476.94762	High	High	0.0002795	0.0004374	3.04
False	High	[-].MSDTAVADTR.[R]	1xMet-loss+Acetyl [N-Term]; 1xPhospho [S2(100)]	0.000784825	0.000286606	1	1	1	Q9UMY4	Q9UMY4 [1-10]	Q9UMY4 1xMet-loss+Acetyl [N-Term]; 1xPhospho [S2(100)]	0	1057.41976	High	High	0.000287	0.0006121	2.45
False	High	[R].ALDKLDGTEINGR.[N]		0.00112255	0.000286606	1	1	1	Q13247	Q13247 [162-174]		1	1401.73323	High	High	0.000287	0.0008448	1.89
False	High	[K].YAGSALQYEDVSTAVQNLQK.[A]	1xPhospho [Y8(100)]	0.000835469	0.000286606	1	1	1	Q9NP79	Q9NP79 [278-297]	Q9NP79 1xPhospho [Y285(100)]	0	2265.04348	High	High	0.000287	0.0006474	2.27
False	High	[R].QHHDEYEDEIR.[M]	1xPhospho [Y6(100)]	0.00113041	0.000286606	1	1	1	O75976	O75976 [1339-1349]	O75976 1xPhospho [Y1344(100)]	0	1550.59074	High	High	0.000287	0.0008484	2.6
False	High	[R].NSVLSDPGLDSPRTSPVIMAR.[V]	1xPhospho [S/T]	0.000971181	0.000286606	1	1	1	O15085	O15085 [241-261]		1	2292.10537	High	High	0.000287	0.0007397	3.4
False	High	[R].QHPPADSSVTMEDMNEYSNIEEFAEGSK.[I]	1xPhospho [S/T/Y]	0.000558195	0.000286606	1	1	1	O14979	O14979 [110-137]		0	3222.29153	High	High	0.0002795	0.0004479	2.87
False	High	[R].ASFSNLPGLR.[L]		0.000803568	0.000286606	1	1	1	P81274	P81274 [564-573]		0	1061.57382	High	High	0.000287	0.0006248	2.09
False	High	[K].ASQEPSPKPGTEVIPAAPR.[K]	1xPhospho [S/T]	0.000589388	0.000286606	1	1	1	Q96CP2	Q96CP2 [16-34]		0	2011.98485	High	High	0.000287	0.0004704	2.4
False	High	[R].ASQGLLSSIENSESDSSEAKEEGSR.[K]	1xPhospho [S16(99)]	0.00075138	0.000286606	1	1	1	Q5UIP0	Q5UIP0 [1541-1565]	Q5UIP0 1xPhospho [S1556(99)]	1	2677.14723	High	High	0.000287	0.0005877	3.26
False	High	[R].ASRVPSSDEEVVEEPQSRR.[T]	2xPhospho [S6(100); S7(100)]	0.000657234	0.000286606	1	1	1	Q9C0C2	Q9C0C2 [1615-1633]	Q9C0C2 2xPhospho [S1620(100); S1621(100)]	2	2316.98572	High	High	0.000287	0.0005202	2.86
False	High	[K].QKSDAEEDGGTVSQEEEDR.[K]		0.00109563	0.000286606	1	1	1	P27824	P27824 [552-570]		1	2108.88505	High	High	0.000287	0.0008264	2.47
False	High	[R].ASSPPDRIDIFGR.[T]	1xPhospho [S3(99.4)]	0.000529022	0.000286606	1	1	7	Q9NWB6	Q9NWB6 [75-87]	Q9NWB6 1xPhospho [S77(99.4)]	1	1510.70498	High	High	0.0002795	0.0004255	2.44
False	High	[-].MEDYTKIEK.[I]	1xAcetyl [N-Term]	0.00086929	0.000286606	1	1	1	P06493	P06493 [1-9]	P06493 1xAcetyl [N-Term]	1	1198.56602	High	High	0.000287	0.0006704	1.63
False	High	[K].QLDMQSSWVYETGR.[L]	1xDehydrated [S6(99.5)]	0.000653684	0.000286606	1	1	1	Q6PJT7	Q6PJT7 [246-259]	Q6PJT7 1xDehydrated [S251(99.5)]	0	1681.76388	High	High	0.000287	0.0005184	2.06
False	High	[K].VRPSSDLNNSTGQSPHHKVQR.[S]	1xPhospho [S14(98.5)]	0.000780241	0.000286606	1	1	1	P27448	P27448 [387-407]	P27448 1xPhospho [S400(98.5)]	1	2424.15281	High	High	0.000287	0.0006078	2.42
False	High	[K].VRPSSDLNNSTGQSPHHK.[V]		0.00102377	0.000286606	1	1	1	P27448	P27448 [387-404]		0	1960.95837	High	High	0.000287	0.0007772	2.08
False	High	[R].YEDSDKPFVDSPASR.[F]	1xPhospho [S11(99.3)]	0.000845664	0.000286606	1	1	1	O94913	O94913 [718-732]	O94913 1xPhospho [S728(99.3)]	0	1792.74255	High	High	0.000287	0.0006533	2.57
False	High	[R].ASSRVSGSFPEDSSK.[E]		0.000574265	0.000286606	1	1	2	O15400	O15400 [124-138]		1	1540.72379	High	High	0.0002795	0.0004592	1.77
False	High	[R].ASSSYRETPSSSPASPQETR.[Q]	1xPhospho [S15(100)]	0.000629557	0.000286606	1	1	1	Q9BX66	Q9BX66 [75-94]	Q9BX66 1xPhospho [S89(100)]	1	2204.94556	High	High	0.000287	0.0005006	2.8
False	High	[K].ASSTSTPEPTRKPWER.[T]		0.00057278	0.000286606	1	1	2	Q8N8S7	Q8N8S7 [484-499]		1	1829.91405	High	High	0.0002795	0.0004584	2.09
False	High	[R].QLEEAEEEAQR.[A]		0.000614687	0.000286606	1	1	1	P35579	P35579 [1878-1888]		0	1331.60736	High	High	0.000287	0.0004901	1.99
False	High	[R].YEEEEEQSRSMSR.[K]		0.000523673	0.000286606	1	1	1	Q9Y5B9	Q9Y5B9 [1006-1018]		1	1659.6915	High	High	0.0002795	0.0004215	2.48
False	High	[R].QLEEAEEEAQRANASR.[R]		0.00057278	0.000286606	1	1	1	P35579	P35579 [1878-1893]		1	1830.85766	High	High	0.0002795	0.0004581	2.07
False	High	[K].VRMNSYPYLADR.[H]		0.000605034	0.000286606	1	1	1	Q9Y580	Q9Y580 [200-211]		1	1484.73146	High	High	0.000287	0.0004824	2.36
False	High	[R].VRKSEPLDESDNDF.[-]	1xPhospho [S10(100)]	0.00108068	0.000286606	1	1	1	Q96AJ1	Q96AJ1 [400-413]	Q96AJ1 1xPhospho [S409(100)]	2	1730.7269	High	High	0.000287	0.0008162	3.07
False	High	[R].VRKSEPLDESDNDF.[-]		0.000896712	0.000286606	1	1	1	Q96AJ1	Q96AJ1 [400-413]		2	1650.76057	High	High	0.000287	0.0006896	2.49
False	High	[K].QLAEKEYEGSEDTR.[K]		0.000624547	0.000286606	1	1	1	Q4VCS5	Q4VCS5 [521-534]		1	1654.75548	High	High	0.000287	0.0004966	1.94
False	High	[R].VSLGGDGAEAITGLTVDQYGMLYK.[V]		0.000578749	0.000286606	1	1	1	P0C7T5	P0C7T5 [61-84]		0	2458.21702	High	High	0.000287	0.0004635	2.41
False	High	[R].QKYFELEVR.[V]	1xPhospho [Y3(100)]	0.000673551	0.000286606	1	1	2	Q14160	Q14160 [1358-1366]	Q14160 1xPhospho [Y1360(100)]	1	1291.60823	High	High	0.000287	0.0005326	1.92
False	High	[K].QKWEAWKALGDSSPSQAMQEYIAVVK.[K]	2xPhospho [S12(98.4); S13(98.4)]	0.000760091	0.000286606	1	1	1	Q9BR61	Q9BR61 [94-119]	Q9BR61 2xPhospho [S105(98.4); S106(98.4)]	2	3110.40942	High	High	0.000287	0.0005943	2.13
False	High	[K].ASSFHEFAR.[N]		0.000902352	0.000286606	1	1	1	Q9NU19	Q9NU19 [56-64]		0	1051.49557	High	High	0.000287	0.0006931	2.12
False	High	[-].MEESVNQMQPLNEK.[Q]	1xAcetyl [N-Term]	0.000840543	0.000286606	1	1	1	P10155	P10155 [1-14]	P10155 1xAcetyl [N-Term]	0	1718.7724	High	High	0.000287	0.0006499	2.05
False	High	[K].QKSEEPSVSIPFLQTALLR.[S]		0.000877384	0.000286606	1	1	2	Q5SW79	Q5SW79 [444-462]		1	2143.17574	High	High	0.000287	0.0006754	3.64
False	High	[K].NSSQSGGKPGSSPITK.[H]	1xPhospho [S/T]	0.000794115	0.000286606	1	1	1	Q15648	Q15648 [1145-1160]		0	1611.73741	High	High	0.000287	0.0006183	2.18
False	High	[R].YDDYSSSR.[D]		0.000669876	0.000286606	2	2	1	P38159; Q96E39	P38159 [310-317]; Q96E39 [310-317]		0	992.39558	High	High	0.000287	0.0005298	2.21
False	High	[K].ELHSEFSEVMNEIWASDQIR.[S]		0.000702047	0.000286606	1	1	1	P40939	P40939 [67-86]		0	2420.1187	High	High	0.000287	0.0005523	2.03
False	High	[R].MEESFSSK.[Y]		0.00104811	0.000286606	1	1	1	P42167	P42167 [382-389]		0	944.40297	High	High	0.000287	0.000794	2.06
False	High	[-].MSFLFSSRSSK.[T]	1xMet-loss+Acetyl [N-Term]	0.000541294	0.000286606	1	1	1	Q9H8S9	Q9H8S9 [1-11]	Q9H8S9 1xMet-loss+Acetyl [N-Term]	1	1187.60551	High	High	0.0002795	0.0004346	2.08
False	High	[K].MEESDEEAVQAK.[V]	1xPhospho [S4(100)]	0.000626211	0.000286606	1	1	1	Q9Y2K7	Q9Y2K7 [689-700]	Q9Y2K7 1xPhospho [S692(100)]	0	1445.55018	High	High	0.000287	0.0004975	2.19
False	High	[R].QKSTYTSYPK.[A]		0.00104458	0.000286606	1	1	1	O14964	O14964 [282-291]		1	1202.60518	High	High	0.000287	0.0007918	1.57
False	High	[R].ASSLEDLVLK.[E]	1xPhospho [S3(100)]	0.000722014	0.000286606	1	1	1	Q15477	Q15477 [254-263]	Q15477 1xPhospho [S256(100)]	0	1154.57045	High	High	0.000287	0.0005676	2.13
False	High	[-].MEEPQSDPSVEPPLSQETFSDLWK.[L]	2xPhospho [S6(100); S9(100)]	0.000987174	0.000286606	1	1	1	P04637	P04637 [1-24]	P04637 2xPhospho [S6(100); S9(100)]	0	2936.19848	High	High	0.000287	0.0007522	2.74
False	High	[R].ASSLNFLNK.[S]		0.000856045	0.000286606	1	1	3	Q9H0B6	Q9H0B6 [580-588]		0	993.53637	High	High	0.000287	0.000661	1.85
False	High	[K].QKVDSLLENLEK.[I]		0.00107699	0.000286606	1	4	1	P07910	P07910 [205-216]		1	1415.77404	High	High	0.000287	0.000813	2.12
False	High	[K].QKVEGTEPTTAFNLFVGNLNFNK.[S]		0.000722014	0.000286606	1	1	2	P19338	P19338 [296-318]		1	2568.30928	High	High	0.000287	0.0005664	2.32
False	High	[R].QKYFELEVR.[V]		0.000648408	0.000286606	1	1	2	Q14160	Q14160 [1358-1366]		1	1211.6419	High	High	0.000287	0.0005139	2.71
False	High	[-].MSDFDEFER.[Q]	1xMet-loss+Acetyl [N-Term]; 1xPhospho [S2(100)]	0.000968028	0.000286606	1	1	19	P26368	P26368 [1-9]	P26368 1xMet-loss+Acetyl [N-Term]; 1xPhospho [S2(100)]	0	1166.40378	High	High	0.000287	0.0007383	2.22
False	High	[R].ASDPQSPPQVSR.[H]	1xPhospho [S6(100)]	0.00067171	0.000286606	1	1	3	Q7L7X3	Q7L7X3 [416-427]	Q7L7X3 1xPhospho [S421(100)]	0	1348.58929	High	High	0.000287	0.0005304	2.81
False	High	[K].YADLPGIAR.[N]		0.000530369	0.000286606	1	1	9	Q13561	Q13561 [6-14]		0	975.52581	High	High	0.0002795	0.0004271	2.51
False	High	[K].AILLPDLSEPNNEPLFSPASEVPRK.[A]	1xPhospho [S17(100)]	0.000492837	0.000286606	1	1	1	Q8WYP5	Q8WYP5 [2104-2128]	Q8WYP5 1xPhospho [S2120(100)]	1	2813.4121	High	High	0.0002795	0.0003986	2.92
False	High	[-].MQNYKYDK.[A]	1xAcetyl [N-Term]	0.000726106	0.000286606	1	1	1	O14495	O14495 [1-8]	O14495 1xAcetyl [N-Term]	1	1131.51392	High	High	0.000287	0.0005692	2.24
False	High	[-].MGAVTDDEVIR.[K]	1xMet-loss+Acetyl [N-Term]	0.000877384	0.000286606	1	1	1	Q6I9Y2	Q6I9Y2 [1-11]	Q6I9Y2 1xMet-loss+Acetyl [N-Term]	0	1116.55314	High	High	0.000287	0.0006769	2.12
False	High	[R].AQPYDPNFYDETYDYGGFTMMFDDRR.[G]		0.000961768	0.000286606	1	1	1	P61978	P61978 [222-247]		1	3214.31933	High	High	0.000287	0.0007341	1.93
False	High	[K].AQQSLELIQSK.[I]		0.000555334	0.000286606	1	1	1	Q86UP2	Q86UP2 [1286-1296]		0	1244.68449	High	High	0.0002795	0.0004453	1.91
False	High	[R].WRPHSPDGPR.[S]	1xPhospho [S5(100)]	0.000548259	0.000286606	1	1	6	Q6Y7W6	Q6Y7W6 [232-241]	Q6Y7W6 1xPhospho [S236(100)]	0	1284.56335	High	High	0.0002795	0.00044	3.64
False	High	[K].AQSSQDAVSSMNLFDLGGQYLR.[V]		0.000581763	0.000286606	1	1	1	Q9UHX1	Q9UHX1 [277-298]		0	2387.1296	High	High	0.000287	0.000465	1.76
False	High	[R].QFPPSPSAPK.[I]	1xPhospho [S5(99.6)]	0.000749225	0.000286606	1	1	8	O75381	O75381 [228-237]	O75381 1xPhospho [S232(99.6)]	0	1135.51835	High	High	0.000287	0.0005859	2.61
False	High	[R].MGANSLER.[M]		0.0005713	0.000286606	1	1	1	P52272	P52272 [571-578]; [584-591]		0	877.41963	High	High	0.0002795	0.0004571	2.88
False	High	[R].MQSLSLNK.[-]		0.000796462	0.000286606	1	1	1	Q13442	Q13442 [174-181]		0	920.48698	High	High	0.000287	0.0006189	2.29
False	High	[R].MQSLSLNK.[-]	1xOxidation [M1]	0.000885591	0.000286606	1	1	3	Q13442	Q13442 [174-181]		0	936.48189	High	High	0.000287	0.0006823	2.61
False	High	[R].QFYFVHSAGQFK.[G]		0.000622889	0.000286606	1	1	1	Q96NW4	Q96NW4 [938-949]		0	1458.71646	High	High	0.000287	0.0004958	1.88
False	High	[-].MQSNKTFNLEKQNHTPR.[K]	1xAcetyl [N-Term]; 1xPhospho [T15(100)]	0.00085867	0.000286606	1	1	2	Q15233	Q15233 [1-17]	Q15233 1xAcetyl [N-Term]; 1xPhospho [T15(100)]	2	2195.00633	High	High	0.000287	0.0006636	3.05
False	High	[K].MQYFQPTIQEK.[G]		0.000768951	0.000286606	1	1	1	Q8IZH2	Q8IZH2 [1246-1256]		0	1412.68786	High	High	0.000287	0.0006006	2.29
False	High	[R].MFTNPDNGSPAMTHR.[N]	1xPhospho [S9(100)]	0.000952491	0.000286606	1	1	1	Q9Y6R1	Q9Y6R1 [237-251]	Q9Y6R1 1xPhospho [S245(100)]	0	1755.69787	High	High	0.000287	0.0007275	3.24
False	High	[-].MGDTAKPYFVKR.[T]	1xMet-loss+Acetyl [N-Term]	0.000891126	0.000286606	1	1	1	Q5VYS8	Q5VYS8 [1-12]	Q5VYS8 1xMet-loss+Acetyl [N-Term]	1	1323.70556	High	High	0.000287	0.0006855	1.92
False	High	[K].QGAIYHGLATLLNQPSPMMQR.[I]	2xOxidation [M18; M19]; 1xPhospho [S16(100)]	0.000575755	0.000286606	1	1	1	P55196	P55196 [1092-1112]	P55196 1xPhospho [S1107(100)]	0	2438.13563	High	High	0.000287	0.0004612	2.73
False	High	[K].AQPSDNAPAKGNKSPSPPDGSPAATPEIR.[V]	2xPhospho [S14(100); S16(100)]	0.00061959	0.000286606	1	1	2	O00499	O00499 [283-311]	O00499 2xPhospho [S296(100); S298(100)]	2	3017.34015	High	High	0.000287	0.0004926	2.23
False	High	[R].NVHSEDFENR.[I]		0.00105522	0.000286606	1	1	2	Q9H2P0	Q9H2P0 [95-104]		0	1246.5447	High	High	0.000287	0.0007972	2.08
False	High	[K].ALLQSSASR.[K]		0.000559632	0.000286606	1	1	1	Q9UQ80	Q9UQ80 [356-364]		0	932.51597	High	High	0.0002795	0.000449	2.13
False	High	[R].AQPFGFIDSDTDAEEERIPATPVVIPMK.[K]	1xOxidation [M27]; 1xPhospho [S9(98.9)]	0.00101359	0.000286606	1	1	2	Q14676	Q14676 [321-348]	Q14676 1xPhospho [S329(98.9)]	1	3169.47992	High	High	0.000287	0.0007707	2.68
False	High	[R].WPSDSWIR.[C]		0.000719981	0.000286606	1	1	1	Q5VT97	Q5VT97 [102-109]		0	1046.50541	High	High	0.000287	0.0005662	2.58
False	High	[R].MGLLSPSGIGGVSPR.[H]	1xOxidation [M1]; 1xPhospho [S13(100)]	0.00107699	0.000286606	1	1	2	Q5PRF9	Q5PRF9 [588-602]	Q5PRF9 1xPhospho [S600(100)]	0	1523.72876	High	High	0.000287	0.0008128	2.06
False	High	[R].ALINSMDQNMFR.[N]	1xOxidation [M]	0.000896712	0.000286606	1	1	3	Q04759	Q04759 [681-692]		0	1455.6719	High	High	0.000287	0.0006897	1.92
False	High	[R].WPVAGQIRATQQQHDFTLTQTADGR.[S]		0.000549665	0.000286606	1	1	1	P78527	P78527 [2629-2653]		1	2825.40776	High	High	0.0002795	0.0004416	2.66
False	High	[R].NVKGPVREGDVLTLLESER.[E]		0.00061959	0.000286606	1	1	2	P62857	P62857 [45-63]		2	2111.14551	High	High	0.000287	0.0004933	3.19
False	High	[R].NVHSEDFENR.[I]	1xPhospho [S4(100)]	0.000598711	0.000286606	1	1	2	Q9H2P0	Q9H2P0 [95-104]	Q9H2P0 1xPhospho [S98(100)]	0	1326.51103	High	High	0.000287	0.0004783	2.3
False	High	[R].VTFSEDDEIINPEDVDPSVGR.[F]	1xPhospho [S4(99.1)]	0.000680987	0.000286606	1	1	1	Q12972	Q12972 [201-221]	Q12972 1xPhospho [S204(99.1)]	0	2413.04427	High	High	0.000287	0.0005379	2.57
False	High	[K].VTFQGVGDEEDEDEIIVPK.[K]		0.000655456	0.000286606	1	1	1	O95400	O95400 [6-24]		0	2119.00774	High	High	0.000287	0.0005195	1.93
False	High	[-].MGHQQLYWSHPR.[K]	1xMet-loss [N-Term]	0.000541294	0.000286606	1	1	1	P62273	P62273 [1-12]	P62273 1xMet-loss [N-Term]	0	1408.68689	High	High	0.0002795	0.0004353	2.45
False	High	[K].VTFLIGDSMSPDSDTELR.[S]	1xPhospho [S10(99.3)]	0.000919589	0.000286606	1	1	1	Q8TF40	Q8TF40 [751-768]	Q8TF40 1xPhospho [S760(99.3)]	0	2062.90388	High	High	0.000287	0.0007054	2.75
False	High	[R].AQPPDYTFPSGSGAHFPQVPGGAVR.[V]	1xPhospho [Y/T/S]	0.000764502	0.000286606	1	1	1	Q9BTU6	Q9BTU6 [13-37]		0	2620.19803	High	High	0.000287	0.0005974	2.58
False	High	[K].AQPSDNAPAKGNKSPSPPDGSPAATPEIR.[V]	1xPhospho [S14(98.9)]	0.000626211	0.000286606	1	1	1	O00499	O00499 [283-311]	O00499 1xPhospho [S296(98.9)]	2	2937.37382	High	High	0.000287	0.0004979	3.42
False	High	[R].VTETRSSFSR.[V]		0.000866617	0.000286606	1	1	1	P07197	P07197 [17-26]		1	1169.59093	High	High	0.000287	0.000669	1.95
False	High	[K].WQFSMSAIKEEQELMEEINEDEPVKAK.[K]		0.000614687	0.000286606	1	1	1	O14776	O14776 [600-626]		2	3238.52826	High	High	0.000287	0.0004893	2.48
False	High	[R].ALLSLRSPK.[A]	1xPhospho [S7(99.7)]	0.000684748	0.000286606	1	1	3	Q9UNF1	Q9UNF1 [241-249]	Q9UNF1 1xPhospho [S247(99.7)]	1	1064.58637	High	High	0.000287	0.00054	2.73
False	High	[R].QGANINEIR.[Q]		0.000577249	0.000286606	1	1	1	Q15365	Q15365 [298-306]		0	1014.53268	High	High	0.000287	0.0004624	2.76
False	High	[K].NTSLPPLWSPEAER.[S]		0.00106602	0.000286606	1	1	1	P49790	P49790 [201-214]		0	1596.80165	High	High	0.000287	0.0008049	1.95
False	High	[R].QGSFSEDVISHK.[G]		0.000669876	0.000286606	1	1	1	Q9UPN3	Q9UPN3 [3925-3936]		0	1333.63827	High	High	0.000287	0.0005292	2.12
False	High	[R].QGSFSEDVISHKGDLR.[F]		0.000606629	0.000286606	1	1	1	Q9UPN3	Q9UPN3 [3925-3940]		1	1774.87185	High	High	0.000287	0.0004835	2.31
False	High	[-].MSAPSEEEEYAR.[L]	1xMet-loss+Acetyl [N-Term]	0.000696212	0.000286606	1	1	1	Q8TD16	Q8TD16 [1-12]	Q8TD16 1xMet-loss+Acetyl [N-Term]	0	1309.55427	High	High	0.000287	0.0005488	2.16
False	High	[-].MEVSPLQPVNENMQVNK.[I]	1xAcetyl [N-Term]; 1xOxidation [M13]; 1xPhospho [S4(100)]	0.00055249	0.000286606	1	1	2	P11388	P11388 [1-17]	P11388 1xAcetyl [N-Term]; 1xPhospho [S4(100)]	0	2094.92357	High	High	0.0002795	0.0004437	1.93
False	High	[-].MSATSVDQRPK.[G]	1xMet-loss+Acetyl [N-Term]	0.000605034	0.000286606	1	1	1	Q7Z739	Q7Z739 [1-11]	Q7Z739 1xMet-loss+Acetyl [N-Term]	0	1130.58003	High	High	0.000287	0.0004824	2.11
False	High	[-].MEVKPPPGRPQPDSGRR.[R]	1xAcetyl [N-Term]	0.000644923	0.000286606	1	1	2	P51991	P51991 [1-17]	P51991 1xAcetyl [N-Term]	1	1946.00249	High	High	0.000287	0.0005111	3.37
False	High	[R].ARSRTPPSAPSQSR.[M]		0.000657234	0.000286606	1	1	2	Q9UQ35	Q9UQ35 [2405-2418]		2	1497.78806	High	High	0.000287	0.000521	2.54
False	High	[R].ALEDRNSVTSQEER.[N]		0.000940327	0.000286606	1	1	1	Q2M1K9	Q2M1K9 [41-54]		1	1633.77762	High	High	0.000287	0.0007196	2.44
False	High	[K].VSPTPEPSPPATEK.[M]	1xPhospho [S8(100)]	0.000636324	0.000286606	1	1	2	Q5JTC6	Q5JTC6 [239-252]	Q5JTC6 1xPhospho [S246(100)]	0	1516.69308	High	High	0.000287	0.0005054	2.6
False	High	[R].VSPPAPGSAPETPEDK.[S]	1xPhospho [T12(100)]	0.000622889	0.000286606	1	1	3	Q13459	Q13459 [1260-1275]	Q13459 1xPhospho [T1271(100)]	0	1658.73092	High	High	0.000287	0.0004955	2.7
False	High	[-].MSDFDEFER.[Q]	1xMet-loss+Acetyl [N-Term]; 1xDehydrated [S2(100)]	0.000744942	0.000286606	1	1	20	P26368	P26368 [1-9]	P26368 1xMet-loss+Acetyl [N-Term]; 1xDehydrated [S2(100)]	0	1068.42688	High	High	0.000287	0.0005839	2.25
False	High	[K].ARVGGSDEEASGIPSR.[T]		0.000705976	0.000286606	1	1	1	Q9NQ55	Q9NQ55 [354-369]		1	1587.77214	High	High	0.000287	0.0005561	2.45
False	High	[R].ARVYAEVNSLR.[S]		0.000583278	0.000286606	1	1	2	P19784	P19784 [10-20]		1	1277.69606	High	High	0.000287	0.000466	3.06
False	High	[R].ASAVSELSPRERSPALK.[S]	2xPhospho [S8(100); S13(100)]	0.00103409	0.000286606	1	1	2	Q9Y2W1	Q9Y2W1 [236-252]	Q9Y2W1 2xPhospho [S243(100); S248(100)]	2	1957.9144	High	High	0.000287	0.0007835	3.68
False	High	[R].NTDVAQSPEAPKQEAPAKK.[K]	1xPhospho [S7(100)]	0.00104458	0.000286606	1	1	1	Q9P2E9	Q9P2E9 [609-627]	Q9P2E9 1xPhospho [S615(100)]	2	2088.99614	High	High	0.000287	0.0007897	2.8
False	High	[R].QGSFRGFPALSQK.[MN]		0.000850831	0.000286606	2	2	3	P49757; Q9Y6R0	P49757 [274-286]; Q9Y6R0 [303-315]		1	1422.74882	High	High	0.000287	0.0006578	2.54
False	High	[K].MRGPGDLMGPQGLSPEEMAR.[V]	1xPhospho [S14(100)]	0.00052634	0.000286606	1	1	1	Q86UU0	Q86UU0 [800-819]	Q86UU0 1xPhospho [S813(100)]	1	2208.95997	High	High	0.0002795	0.0004241	3.71
False	High	[R].WTKPSSFSDSER.[-]	1xPhospho [S8(100)]	0.000955569	0.000286606	1	1	2	Q8NC56	Q8NC56 [492-503]	Q8NC56 1xPhospho [S499(100)]	0	1506.62606	High	High	0.000287	0.0007298	2.94
False	High	[R].ARIYSSDSDEGSEEDKAQR.[L]	2xPhospho [S8(98.7); S12(100)]	0.000782528	0.000286606	1	1	1	Q8WVC0	Q8WVC0 [603-621]	Q8WVC0 2xPhospho [S610(98.7); S614(100)]	2	2302.88607	High	High	0.000287	0.0006098	2.63
False	High	[R].VSSSRSVSGSPEPAAK.[K]	1xPhospho [S10(99.2)]	0.000677255	0.000286606	1	1	2	Q8IYB3	Q8IYB3 [747-762]	Q8IYB3 1xPhospho [S756(99.2)]	1	1625.75306	High	High	0.000287	0.0005346	2.39
False	High	[-].MRKETPPPLVPPAAR.[E]	1xAcetyl [N-Term]	0.000925444	0.000286606	1	1	1	Q9BQA1	Q9BQA1 [1-15]	Q9BQA1 1xAcetyl [N-Term]	2	1701.94687	High	High	0.000287	0.0007094	2.24
False	High	[R].NTSAEKELSSPISPK.[S]	2xPhospho [S10(100); S13(100)]	0.000578749	0.000286606	1	1	3	P78559	P78559 [2010-2024]	P78559 2xPhospho [S2019(100); S2022(100)]	1	1747.7551	High	High	0.000287	0.0004635	3.54
False	High	[-].MFPSPALTPTPFSVKDILNLEQQQR.[S]	1xAcetyl [N-Term]	0.000937322	0.000286606	1	1	1	P52952	P52952 [1-25]	P52952 1xAcetyl [N-Term]	1	2899.50224	High	High	0.000287	0.0007177	1.64
False	High	[K].VSSPLSPLSPGIKSPTIPR.[A]	1xPhospho [S14(99)]	0.000866617	0.000286606	1	1	1	Q9P2B4	Q9P2B4 [555-573]	Q9P2B4 1xPhospho [S568(99)]	1	2013.07802	High	High	0.000287	0.0006694	3.57
False	High	[-].MFPAAPSPRTPGTGSR.[R]	1xAcetyl [N-Term]; 1xPhospho [S/T]	0.000866617	0.000286606	1	1	2	Q8WUM0	Q8WUM0 [1-16]	Q8WUM0 1xAcetyl [N-Term]	1	1751.79348	High	High	0.000287	0.000668	2.42
False	High	[K].AIGALASSR.[R]		0.000539914	0.000286606	1	1	1	Q86V48	Q86V48 [563-571]		0	845.48394	High	High	0.0002795	0.0004345	1.94
False	High	[R].MRTPSNLAAAR.[L]		0.000514462	0.000286606	1	1	1	Q86U86	Q86U86 [299-309]		1	1187.63135	High	High	0.0002795	0.000415	2.76
False	High	[K].QGPSPVSPNALDR.[T]	1xPhospho [S7(100)]	0.000794115	0.000286606	1	1	1	Q5VWQ8	Q5VWQ8 [989-1001]	Q5VWQ8 1xPhospho [S995(100)]	0	1417.64713	High	High	0.000287	0.0006172	2.78
False	High	[-].MFPAAPSPR.[T]	1xAcetyl [N-Term]; 1xPhospho [S7(100)]	0.00107331	0.000286606	1	1	2	Q8WUM0	Q8WUM0 [1-9]	Q8WUM0 1xAcetyl [N-Term]; 1xPhospho [S7(100)]	0	1095.46929	High	High	0.000287	0.0008091	2.02
False	High	[K].ALELTGLK.[V]		0.000961768	0.000286606	1	1	1	P19338	P19338 [363-370]		0	844.51384	High	High	0.000287	0.0007341	1.89
False	High	[K].ALELPLAASSIPRPRTPSPESHRSPAEGSER.[L]	2xPhospho [S18(98); S/T]	0.000796462	0.000286606	1	1	2	Q66K74	Q66K74 [623-653]	Q66K74 2xPhospho [S640(98); S/T]	2	3455.64684	High	High	0.000287	0.0006193	4.48
False	High	[R].ALELENDR.[L]		0.000709937	0.000286606	1	1	1	Q03252	Q03252 [66-73]		0	959.47925	High	High	0.000287	0.0005577	2.57
False	High	[-].MSAFSEAALEK.[K]	1xMet-loss+Acetyl [N-Term]	0.000773438	0.000286606	1	1	1	Q96P16	Q96P16 [1-11]	Q96P16 1xMet-loss+Acetyl [N-Term]	0	1094.53643	High	High	0.000287	0.0006034	1.64
False	High	[R].VSSPLASFLQQQR.[S]	1xPhospho [S3(99.7)]	0.000622889	0.000286606	1	1	1	Q8NEV8	Q8NEV8 [1766-1778]	Q8NEV8 1xPhospho [S1768(99.7)]	0	1540.75193	High	High	0.000287	0.0004958	2.45
False	High	[R].MFGGPGTASRPSSSR.[S]	1xOxidation [M1]	0.000504158	0.000286606	1	1	1	P08670	P08670 [14-28]		0	1510.7067	High	High	0.0002795	0.0004068	2.12
False	High	[K].LYEQLSGK.[-]	1xPhospho [Y2(100)]	0.000724056	0.000286606	1	1	1	P30086	P30086 [180-187]	P30086 1xPhospho [Y181(100)]	0	1017.46525	High	High	0.000287	0.0005684	2.46
False	High	[K].DGKTLNDELEIIEGMK.[F]		0.000499092	0.000286606	1	1	1	P10809	P10809 [203-218]		1	1804.89971	High	High	0.0002795	0.0004031	1.93
False	High	[K].AISSDMFFGREVDAEYEAR.[S]	1xPhospho [Y16(100)]	0.000726106	0.000286606	1	1	1	Q8N6H7	Q8N6H7 [430-448]	Q8N6H7 1xPhospho [Y445(100)]	1	2272.95804	High	High	0.000287	0.0005693	2.52
False	High	[R].YRPSMEGYR.[A]		0.000495329	0.000286606	1	1	2	O60716	O60716 [241-249]		0	1158.53605	High	High	0.0002795	0.0004002	2.19
False	High	[R].YTFAPSVSLNK.[T]		0.000517074	0.000286606	1	1	1	Q9NR12	Q9NR12 [104-114]		0	1226.64156	High	High	0.0002795	0.0004173	1.74
False	High	[R].NATLSQVLR.[E]		0.000597144	0.000286606	1	1	1	Q9NRY5	Q9NRY5 [205-213]		0	1001.57382	High	High	0.000287	0.0004762	1.97
False	High	[K].NHETDGGSAHGDDDDDGPHFEPVVPLPDKIEVK.[T]	1xPhospho [T/S]	0.000764502	0.000286606	1	1	1	P49792	P49792 [1153-1185]		1	3618.56565	High	High	0.000287	0.0005971	3.97
False	High	[R].VASFSIPGSSSR.[Y]		0.00067171	0.000286606	1	1	1	Q14573	Q14573 [1830-1841]		0	1194.61133	High	High	0.000287	0.0005315	2.85
False	High	[K].ITKEPIIDYFDVQD.[-]		0.0010624	0.000286606	1	1	1	Q12986	Q12986 [1107-1120]		1	1695.84759	High	High	0.000287	0.0008021	2.63
False	High	[R].NASYLKTQVLSPDSLFTAK.[F]	1xPhospho [S11(100)]	0.000863955	0.000286606	1	1	1	P55196	P55196 [1711-1729]	P55196 1xPhospho [S1721(100)]	1	2163.07333	High	High	0.000287	0.0006668	2.81
False	High	[R].LSIYEDWDPFR.[F]		0.000664417	0.000286606	1	1	1	Q13009	Q13009 [1320-1330]		0	1440.67941	High	High	0.000287	0.0005252	2.06
False	High	[R].DYSDHPSGGSYR.[D]		0.00092251	0.000286606	2	2	1	P38159; Q96E39	P38159 [271-282]; Q96E39 [271-282]		0	1340.55018	High	High	0.000287	0.0007066	1.57
False	High	[K].EGPEPPEEVPPPTTPPVPK.[V]	1xPhospho [T14(99.3)]	0.00083044	0.000286606	1	1	2	P48634	P48634 [597-615]	P48634 1xPhospho [T610(99.3)]	0	2073.97803	High	High	0.000287	0.0006434	2.62
False	High	[R].DYRQSSGASSSSFSSSR.[A]		0.000603445	0.000286606	1	1	1	O00571	O00571 [601-617]		1	1795.78416	High	High	0.000287	0.0004809	1.65
False	High	[R].RASLSDLTDLEDIEGLTVR.[Q]		0.000916682	0.000286606	1	1	1	Q8WZ73	Q8WZ73 [238-256]		1	2103.0928	High	High	0.000287	0.0007041	2.17
False	High	[R].AASSSSVVPYLPRLPILPSK.[T]	1xPhospho [Y10(99.1)]	0.000636324	0.000286606	1	1	1	P42684	P42684 [559-578]	P42684 1xPhospho [Y568(99.1)]	1	2162.16208	High	High	0.000287	0.0005049	2.26
False	High	[R].EGPGEEHFEDMASDEDMKPK.[W]	1xOxidation [M17]; 1xPhospho [S13(100)]	0.000856045	0.000286606	1	1	1	Q99856	Q99856 [107-126]	Q99856 1xPhospho [S119(100)]	0	2373.8887	High	High	0.000287	0.0006603	2.71
False	High	[K].AALLKASPK.[K]		0.00102719	0.000286606	1	1	1	P50914	P50914 [133-141]		1	898.57203	High	High	0.000287	0.0007788	1.82
False	High	[K].DYLAHSSMDF.[-]		0.000736484	0.000286606	1	1	1	Q9UJV9	Q9UJV9 [613-622]		0	1185.4881	High	High	0.000287	0.0005767	2.3
False	High	[K].NHGSSPEQVVRPK.[V]	1xPhospho [S]	0.000651918	0.000286606	1	1	1	O43164	O43164 [305-317]		0	1514.71113	High	High	0.000287	0.000516	2.43
False	High	[K].LSLSPISLAESWEDGSPPPQAR.[T]	2xPhospho [S4(98.4); S16(100)]	0.000719981	0.000286606	1	1	3	A1L170	A1L170 [234-255]	A1L170 2xPhospho [S237(98.4); S249(100)]	0	2497.10478	High	High	0.000287	0.0005659	2.22
False	High	[R].RASKASLPPLTK.[D]	1xPhospho [S6(100)]	0.000794115	0.000286606	1	1	1	Q8IXK0	Q8IXK0 [699-710]	Q8IXK0 1xPhospho [S704(100)]	2	1348.73483	High	High	0.000287	0.0006177	2.38
False	High	[R].DYESLVMMR.[M]		0.000782528	0.000286606	1	1	1	Q9NVM6	Q9NVM6 [272-280]		0	1143.51729	High	High	0.000287	0.0006099	2.17
False	High	[R].AATSEEPTGFSVDSNLLGSLSPK.[T]	1xPhospho [S21(100)]	0.000784825	0.000286606	1	1	1	Q96PE2	Q96PE2 [744-766]	Q96PE2 1xPhospho [S764(100)]	0	2387.10139	High	High	0.000287	0.0006121	2.4
False	High	[K].NITYEELR.[N]		0.00115044	0.000286606	1	1	3	Q9NX40	Q9NX40 [196-203]		0	1037.5262	High	High	0.000287	0.0008635	2.43
False	High	[K].ITISSLQDLTLYNPER.[T]		0.000600284	0.000286606	1	1	1	Q9NZI8	Q9NZI8 [310-325]		0	1862.98582	High	High	0.000287	0.0004789	2.64
False	High	[K].ITITNDKGR.[L]		0.000787133	0.000286606	2	5	1	P11142; P0DMV9	P11142 [501-509]; P0DMV9 [501-509]		1	1017.56873	High	High	0.000287	0.0006134	2.02
False	High	[R].DYDVDHPGEADSVLRGGSQVQAR.[G]		0.000636324	0.000286606	1	1	1	Q8IX01	Q8IX01 [190-212]		1	2471.15457	High	High	0.000287	0.0005049	2.55
False	High	[R].NIVEAAAVR.[D]		0.00111864	0.000286606	1	2	1	P62854	P62854 [43-51]		0	942.53671	High	High	0.000287	0.0008397	2.08
False	High	[R].VDDVYSVLRQPRPGS.[-]		0.000971181	0.000286606	1	1	1	Q9GZU7	Q9GZU7 [247-261]		1	1687.87621	High	High	0.000287	0.0007396	2.5
False	High	[R].RASPGTPLSPGSLR.[S]	1xPhospho [S3(100)]	0.000629557	0.000286606	1	1	1	Q96BD0	Q96BD0 [32-45]	Q96BD0 1xPhospho [S34(100)]	1	1475.73662	High	High	0.000287	0.0005	2.92
False	High	[R].AATSPGVGQSAPGTR.[K]	1xPhospho [S4(100)]	0.000511864	0.000286606	1	1	1	Q6IE81	Q6IE81 [700-714]	Q6IE81 1xPhospho [S703(100)]	0	1436.65295	High	High	0.0002795	0.0004132	2.37
False	High	[R].NLSSPFIFHEK.[T]	2xPhospho [S3(100); S4(100)]	0.000908044	0.000286606	1	1	1	P52569	P52569 [644-654]	P52569 2xPhospho [S646(100); S647(100)]	0	1478.61167	High	High	0.000287	0.0006978	2.42
False	High	[R].RFSDFLGLYEK.[L]		0.000818062	0.000286606	1	1	1	Q13596	Q13596 [186-196]		1	1374.70523	High	High	0.000287	0.0006343	2.19
False	High	[R].RATGDGSSPELPSLER.[K]	2xPhospho [S7(100); S8(100)]	0.00112647	0.000286606	1	1	2	Q9H2Y7	Q9H2Y7 [1019-1034]	Q9H2Y7 2xPhospho [S1025(100); S1026(100)]	1	1831.76231	High	High	0.000287	0.0008472	3.18
False	High	[R].NDSWGSFDLR.[A]	1xPhospho [S3(100)]	0.000578749	0.000286606	1	1	2	Q7Z417	Q7Z417 [650-659]	Q7Z417 1xPhospho [S652(100)]	0	1276.49941	High	High	0.000287	0.000463	2.78
False	High	[R].EAFLNTEDKGDSLDSVEALIK.[K]		0.000577249	0.000286606	1	1	1	Q13813	Q13813 [1465-1485]		1	2294.13981	High	High	0.000287	0.0004619	1.83
False	High	[R].VAHEPVAPPEDKESESEAKVDGETASDSESR.[A]	2xPhospho [S14(98.3); S26(99.9)]	0.000562521	0.000286606	1	1	1	O95674	O95674 [8-38]	O95674 2xPhospho [S21(98.3); S33(99.9)]	2	3442.4207	High	High	0.0002795	0.0004511	4.15
False	High	[R].EGFGRQSMSEK.[R]		0.00099042	0.000286606	1	1	2	Q8TEW0	Q8TEW0 [821-831]		1	1255.57356	High	High	0.000287	0.000754	1.99
False	High	[R].NGTLNKHSGIDFK.[Q]		0.000782528	0.000286606	1	1	1	Q13418	Q13418 [179-191]		1	1430.73865	High	High	0.000287	0.0006105	1.55
False	High	[R].NDSVIVADQTPTPTR.[F]	2xPhospho [T10(100); T12(99.5)]	0.000861307	0.000286606	1	1	2	P15336	P15336 [60-74]	P15336 2xPhospho [T69(100); T71(99.5)]	0	1773.7456	High	High	0.000287	0.0006642	3.15
False	High	[R].TVHDMEQFGQQQYDIYER.[M]	1xPhospho [Y16(100)]	0.000538538	0.000286606	1	1	1	Q99569	Q99569 [357-374]	Q99569 1xPhospho [Y372(100)]	0	2366.97475	High	High	0.0002795	0.0004332	1.96
False	High	[R].EGGSKSDSEDITR.[S]		0.000696212	0.000286606	1	1	2	O00470	O00470 [191-203]		1	1380.62374	High	High	0.000287	0.0005485	1.57
False	High	[K].AASPSPQSVR.[R]	1xPhospho [S3(100)]	0.000845664	0.000286606	1	1	4	Q8IYB3	Q8IYB3 [736-745]	Q8IYB3 1xPhospho [S738(100)]	0	1079.48811	High	High	0.000287	0.0006548	2.44
False	High	[R].IYEPLDVKSK.[K]		0.000605034	0.000286606	1	1	1	P47712	P47712 [534-543]		1	1191.66197	High	High	0.000287	0.0004823	1.41
False	High	[R].EAEEVYRNSMPASSFQQQK.[L]		0.000952491	0.000286606	1	1	1	Q9Y383	Q9Y383 [168-186]		1	2229.02407	High	High	0.000287	0.0007287	2.21
False	High	[R].NLSNEELTK.[S]		0.000662611	0.000286606	1	1	2	Q0JRZ9	Q0JRZ9 [401-409]		0	1047.53168	High	High	0.000287	0.0005249	2.18
False	High	[R].YSVSSPNSLGVVPYLGGEQSYYR.[A]	1xPhospho [S/Y]	0.000592475	0.000286606	1	1	2	Q12948	Q12948 [5-27]		0	2602.18612	High	High	0.000287	0.0004734	2.77
False	High	[K].LTAELIEQAAQYTNAVR.[D]		0.000803568	0.000286606	1	1	1	P09661	P09661 [4-20]		0	1890.99197	High	High	0.000287	0.0006239	2.11
False	High	[R].YSAPPDVYLDEAPSSPDVK.[L]	1xPhospho [S15(99.3)]	0.000506712	0.000286606	1	1	3	Q9Y3S1	Q9Y3S1 [1804-1822]	Q9Y3S1 1xPhospho [S1818(99.3)]	0	2129.93147	High	High	0.0002795	0.0004091	2.75
False	High	[R].AASPYSQRPASPTAIR.[R]	1xPhospho [S11(99.3)]	0.00102377	0.000286606	1	1	1	Q99569	Q99569 [271-286]	Q99569 1xPhospho [S281(99.3)]	0	1752.84287	High	High	0.000287	0.0007769	3.37
False	High	[R].ISPDRVYINYYDMNAANVGWNNSTFA.[-]		0.000499092	0.000286606	1	1	1	P14174	P14174 [90-115]		1	2995.36793	High	High	0.0002795	0.0004032	3.3
False	High	[R].YRSVNGGPGSPDLAR.[H]		0.000845664	0.000286606	1	1	1	O60245	O60245 [980-994]		1	1545.77683	High	High	0.000287	0.0006532	2.59
False	High	[R].LTDYISK.[V]		0.00109563	0.000286606	1	1	1	O75915	O75915 [179-185]		0	839.45091	High	High	0.000287	0.0008246	2.12
False	High	[R].NIIHGSDSVK.[S]		0.00100689	0.000286606	1	2	1	P22392	P22392 [115-124]		0	1069.56365	High	High	0.000287	0.0007639	2.3
False	High	[R].EAALILGVSPTANK.[G]	1xPhospho [S9(99.4)]	0.000784825	0.000286606	1	1	1	Q96DA6	Q96DA6 [62-75]	Q96DA6 1xPhospho [S70(99.4)]	0	1463.75054	High	High	0.000287	0.0006108	2.74
False	High	[R].YRSQSGEDESMNQPGPIK.[T]		0.000518386	0.000286606	1	1	1	O43933	O43933 [1207-1224]		1	2022.91854	High	High	0.0002795	0.0004179	2.87
False	High	[K].AASREEPIEWEF.[-]		0.00105522	0.000286606	1	1	1	P39880	P39880 [1494-1505]		1	1463.68013	High	High	0.000287	0.0007981	2.88
False	High	[R].EAADLDAVPMSLSYEELVRR.[N]		0.00110705	0.000286606	1	1	1	Q6IBW4	Q6IBW4 [454-473]		1	2264.12272	High	High	0.000287	0.0008337	2.4
False	High	[K].EAAAGRNTSAEKELSSPISPK.[S]	2xPhospho [S19(100); S/T]	0.000662611	0.000286606	1	1	1	P78559	P78559 [2004-2024]	P78559 2xPhospho [S2022(100); S/T]	2	2303.03161	High	High	0.000287	0.0005249	3.32
False	High	[R].DYYDRMYSYPAR.[V]	1xOxidation [M6]	0.00111089	0.000286606	1	1	2	P07910	P07910 [131-142]		1	1615.68457	High	High	0.000287	0.0008354	1.35
False	High	[R].EGKDVNSSSPVMLAFK.[S]	1xPhospho [S9(100)]	0.000548259	0.000286606	1	1	1	Q99598	Q99598 [25-40]	Q99598 1xPhospho [S33(100)]	1	1788.82378	High	High	0.0002795	0.0004405	3.02
False	High	[R].EGRGESENAGTNQETR.[S]	1xPhospho [S6(100)]	0.00104458	0.000286606	1	1	1	Q08170	Q08170 [426-441]	Q08170 1xPhospho [S431(100)]	1	1814.73009	High	High	0.000287	0.0007917	1.64
False	High	[K].VDGPRSPSYGR.[S]	1xPhospho [S6(100)]	0.000747079	0.000286606	1	1	4	Q07955	Q07955 [194-204]	Q07955 1xPhospho [S199(100)]	1	1270.55759	High	High	0.000287	0.0005842	1.9
False	High	[R].DWRGPPNSPDLK.[L]	1xPhospho [S8(100)]	0.000899525	0.000286606	1	1	3	Q6ZSZ5	Q6ZSZ5 [941-952]	Q6ZSZ5 1xPhospho [S948(100)]	1	1461.65222	High	High	0.000287	0.0006916	2.33
False	High	[K].NKDKYVGVSSDSVGGFR.[Y]		0.000738585	0.000286606	1	1	1	Q14677	Q14677 [155-171]		2	1814.90315	High	High	0.000287	0.0005791	2.48
False	High	[R].RAQIPEGDYLSYR.[E]	1xPhospho [Y9(100)]	0.000782528	0.000286606	1	1	1	Q96RT1	Q96RT1 [1096-1108]	Q96RT1 1xPhospho [Y1104(100)]	1	1647.75266	High	High	0.000287	0.0006096	2.39
False	High	[R].NLYSGDYYRIQGR.[A]		0.000838	0.000286606	1	1	2	Q16832	Q16832 [734-746]		1	1604.78158	High	High	0.000287	0.0006481	2.35
False	High	[K].LTRTSGETTQTHTEPTGDSK.[S]		0.000669876	0.000286606	1	1	1	P46013	P46013 [2501-2520]		1	2147.02109	High	High	0.000287	0.0005299	1.61
False	High	[R].ISIFDNLDVVSEDEEAPEEAPENGSNKENTETPAATPK.[S]	1xPhospho [S11(97.8)]	0.00113836	0.000286606	1	1	1	P55201	P55201 [110-147]	P55201 1xPhospho [S120(97.8)]	1	4166.84491	High	High	0.000287	0.0008542	2.9
False	High	[K].YSQNIYIQNR.[N]	1xPhospho [Y6(100)]	0.000974348	0.000286606	1	1	1	Q99959	Q99959 [626-635]	Q99959 1xPhospho [Y631(100)]	0	1378.61511	High	High	0.000287	0.0007422	2.34
False	High	[K].LTSGKLSGINEIPRPFSPPVTSNTSPPPAAPLAR.[A]	2xPhospho [T/S]	0.000517074	0.000286606	1	1	1	Q0JRZ9	Q0JRZ9 [472-505]		1	3629.81284	High	High	0.0002795	0.0004167	2.98
False	High	[R].EGSLGPLPGSSAQPHK.[G]		0.00106602	0.000286606	1	1	1	Q9HCU4	Q9HCU4 [2821-2836]		0	1561.7969	High	High	0.000287	0.0008041	2.63
False	High	[K].EGSQLKQQIQSIQQSIER.[L]		0.000655456	0.000286606	1	1	1	P55769	P55769 [108-125]		1	2100.10437	High	High	0.000287	0.0005187	2.94
False	High	[R].YQQPFEDFR.[I]	1xPhospho [Y1(100)]	0.000583278	0.000286606	1	1	1	P19174	P19174 [1253-1261]	P19174 1xPhospho [Y1253(100)]	0	1309.52489	High	High	0.000287	0.0004664	2.64
False	High	[R].DTYSDRSGSSSPDSEITELKFPSINHD.[-]	2xPhospho [S/T/Y]	0.000937322	0.000286606	1	1	1	P17812	P17812 [565-591]		2	3144.27185	High	High	0.000287	0.0007171	2.52
False	High	[K].NKDQGTYEDYVEGLR.[V]	1xPhospho [Y10(100)]	0.000504158	0.000286606	1	1	1	P60660	P60660 [80-94]	P60660 1xPhospho [Y89(100)]	1	1866.79056	High	High	0.0002795	0.0004073	3.27
False	High	[R].DTSVEGSEMVPGKVELQEK.[V]		0.000896712	0.000286606	1	1	1	P18754	P18754 [102-120]		1	2062.00088	High	High	0.000287	0.00069	1.92
False	High	[R].VEEFLYEK.[L]	1xPhospho [Y6(100)]	0.000952491	0.000286606	1	1	1	Q9NR46	Q9NR46 [72-79]	Q9NR46 1xPhospho [Y77(100)]	0	1136.49113	High	High	0.000287	0.0007286	1.95
False	High	[R].YQQPFEDFR.[I]		0.000492837	0.000286606	1	1	2	P19174	P19174 [1253-1261]		0	1229.55856	High	High	0.0002795	0.0003984	2.53
False	High	[K].VEENPDADSDFDAK.[S]	1xPhospho [S9(100)]	0.000977532	0.000286606	1	1	1	Q9H0G5	Q9H0G5 [240-253]	Q9H0G5 1xPhospho [S248(100)]	0	1631.61087	High	High	0.000287	0.0007451	2.61
False	High	[K].DTNGENIAESLVAEGLATR.[R]		0.000813188	0.000286606	1	1	1	Q7KZF4	Q7KZF4 [117-135]		0	1959.96179	High	High	0.000287	0.0006311	1.87
False	High	[K].ADDPYAHLSK.[K]		0.000584798	0.000286606	1	1	2	Q8NE71	Q8NE71 [246-255]		0	1116.53201	High	High	0.000287	0.0004673	2.1
False	High	[K].ADDPYAHLSKK.[E]		0.00103409	0.000286606	1	1	1	Q8NE71	Q8NE71 [246-256]		1	1244.62698	High	High	0.000287	0.0007834	2.0
False	High	[K].LTTTGQVTSPVK.[G]	1xPhospho [S9(99.2)]	0.0010588	0.000286606	1	1	1	P49916	P49916 [202-213]	P49916 1xPhospho [S210(99.2)]	0	1311.65557	High	High	0.000287	0.0007993	2.38
False	High	[R].EGSTQQLQTTSPK.[V]	1xPhospho [S11(100)]	0.000589388	0.000286606	1	1	1	Q5T8P6	Q5T8P6 [606-618]	Q5T8P6 1xPhospho [S616(100)]	0	1484.66284	High	High	0.000287	0.0004707	2.58
False	High	[R].VEFMDDTSR.[S]		0.000606629	0.000286606	1	1	1	P62857	P62857 [32-40]		0	1099.47245	High	High	0.000287	0.0004837	2.52
False	High	[R].RGDKEAPPPVLLTPK.[A]		0.000556762	0.000286606	1	1	2	P48634	P48634 [1335-1349]		2	1617.93227	High	High	0.0002795	0.0004472	2.23
False	High	[R].ISKFYPIPSLHSTGS.[-]		0.00109563	0.000286606	1	1	2	Q9H2G2	Q9H2G2 [1221-1235]		1	1633.85843	High	High	0.000287	0.0008261	2.0
False	High	[R].RGDSQPYQALK.[Y]		0.000669876	0.000286606	1	1	2	Q9BTA9	Q9BTA9 [19-29]		1	1262.64878	High	High	0.000287	0.0005296	2.31
False	High	[K].ADDPYAHLSKKEK.[K]		0.000609835	0.000286606	1	1	1	Q8NE71	Q8NE71 [246-258]		2	1501.76453	High	High	0.000287	0.0004855	2.1
False	High	[R].VEGDNIYVR.[H]		0.000519702	0.000286606	1	1	3	O43491	O43491 [617-625]		0	1064.5371	High	High	0.0002795	0.0004191	2.69
False	High	[R].VEASSLPEVR.[T]		0.00101023	0.000286606	1	1	1	Q4G0J3	Q4G0J3 [282-291]		0	1086.57896	High	High	0.000287	0.0007679	2.03
False	High	[R].ADAHLGSSSVALPK.[E]		0.00104811	0.000286606	1	1	1	Q8NFQ8	Q8NFQ8 [128-141]		0	1352.71685	High	High	0.000287	0.0007925	1.85
False	High	[R].NHSPSPPVTPTGAAPSLASPK.[Q]	2xPhospho [S3(100); S5(100)]	0.000856045	0.000286606	1	1	1	Q5SYE7	Q5SYE7 [1384-1404]	Q5SYE7 2xPhospho [S1386(100); S1388(100)]	0	2172.97264	High	High	0.000287	0.0006616	2.72
False	High	[R].ADADPSPTSPPTAR.[D]	1xPhospho [S9(99.6)]	0.000773438	0.000286606	1	1	2	Q9NWZ5	Q9NWZ5 [8-21]	Q9NWZ5 1xPhospho [S16(99.6)]	0	1462.62098	High	High	0.000287	0.0006041	3.05
False	High	[K].ITPGNYGNTPR.[K]		0.000820516	0.000286606	1	1	1	Q5VYS8	Q5VYS8 [56-66]		0	1189.59601	High	High	0.000287	0.0006358	2.53
False	High	[R].RFSPSQVPIQTR.[S]	1xPhospho [S3(100)]	0.000934331	0.000286606	1	1	2	Q08AD1	Q08AD1 [1017-1028]	Q08AD1 1xPhospho [S1019(100)]	1	1495.7417	High	High	0.000287	0.0007158	2.64
False	High	[R].EGSFESRYQQPFEDFR.[I]	1xPhospho [Y8(98.4)]	0.000613064	0.000286606	1	1	1	P19174	P19174 [1246-1261]	P19174 1xPhospho [Y1253(98.4)]	1	2101.86513	High	High	0.000287	0.0004887	2.34
False	High	[R].DVTIGGSAPIYVK.[N]		0.000749225	0.000286606	1	1	1	Q8TEW0	Q8TEW0 [479-491]		0	1319.72054	High	High	0.000287	0.0005865	2.57
False	High	[K].NASTFEDVTQVSSAYQK.[T]	1xPhospho [Y15(100)]	0.000634623	0.000286606	1	1	1	Q14247	Q14247 [320-336]	Q14247 1xPhospho [Y334(100)]	0	1954.84299	High	High	0.000287	0.0005046	2.43
False	High	[R].YREASPLSSNKLILR.[D]	1xPhospho [S5(100)]	0.000549665	0.000286606	1	1	1	Q9Y462	Q9Y462 [455-469]	Q9Y462 1xPhospho [S459(100)]	2	1826.95242	High	High	0.0002795	0.0004409	2.9
False	High	[K].VDNLTYRTSPDSLRR.[V]	1xPhospho [T/S/Y]	0.000843098	0.000286606	1	1	1	Q9BRL6	Q9BRL6 [18-32]		2	1872.89637	High	High	0.000287	0.000652	3.86
False	High	[K].TTSPLEEEEREIK.[S]	1xPhospho [S3(100)]	0.000734391	0.000286606	1	1	2	Q9UKV3	Q9UKV3 [363-375]	Q9UKV3 1xPhospho [S365(100)]	1	1640.74149	High	High	0.000287	0.0005755	2.08
False	High	[K].VDNLTYRTSPDTLR.[R]	1xPhospho [T/S/Y]	0.000861307	0.000286606	1	1	2	Q01130	Q01130 [18-31]		1	1730.81091	High	High	0.000287	0.0006648	2.71
False	High	[R].RASDGGANIQLHAQQLLKRPR.[G]	1xPhospho [S3(100)]	0.00055391	0.000286606	1	1	1	Q9Y2K2	Q9Y2K2 [549-569]	Q9Y2K2 1xPhospho [S551(100)]	2	2409.2623	High	High	0.0002795	0.0004451	2.9
False	High	[R].EGSHSPLDSADVR.[V]	1xPhospho [S]	0.000514462	0.000286606	1	1	2	Q86YR5	Q86YR5 [467-479]		0	1449.60058	High	High	0.0002795	0.0004154	2.21
False	High	[R].ISLPLPNFSSLNLRETNLDSLPLVDTHSKR.[T]		0.000805957	0.000286606	1	1	3	P08670	P08670 [411-440]		2	3376.82233	High	High	0.000287	0.0006265	2.58
False	High	[R].NLVYDQSPNR.[T]	1xPhospho [S7(100)]	0.000539914	0.000286606	1	1	2	Q9NXR1	Q9NXR1 [276-285]	Q9NXR1 1xPhospho [S282(100)]	0	1285.55726	High	High	0.0002795	0.0004345	2.36
False	High	[R].AASPPSYTLDLGESQLAPPPSK.[L]	1xPhospho [S/T/Y]	0.000541294	0.000286606	1	1	1	Q9ULQ0	Q9ULQ0 [316-337]		0	2306.09518	High	High	0.0002795	0.000435	2.55
False	High	[R].LTPVRPAAASPIVSGAR.[R]	1xPhospho [S10(100)]	0.00094638	0.000286606	1	1	2	Q9Y2K7	Q9Y2K7 [549-565]	Q9Y2K7 1xPhospho [S558(100)]	0	1742.9313	High	High	0.000287	0.0007239	2.87
False	High	[R].RASAILPGVLGSETLSNEVFQESEEEKQPEVPSSLAK.[G]		0.000677255	0.000286606	1	1	1	Q9BZQ8	Q9BZQ8 [600-636]		2	3956.0135	High	High	0.000287	0.0005349	3.53
False	High	[K].AAVVVSKSGSLKK.[R]		0.000492837	0.000286606	1	1	1	Q14978	Q14978 [573-585]		2	1273.78381	High	High	0.0002795	0.0003984	2.17
False	High	[K].RFVSEGDGGR.[L]		0.000535799	0.000286606	1	1	2	Q53EL6	Q53EL6 [454-463]		1	1079.52285	High	High	0.0002795	0.0004309	1.92
False	High	[K].AAYADLLTPLISK.[L]		0.00105165	0.000286606	1	1	1	O94967	O94967 [278-290]		0	1375.78314	High	High	0.000287	0.0007961	1.62
False	High	[R].RASAGPAPGPVVTAEGLHPSLPSPTGNSTPLGSSK.[E]	2xPhospho [S3(100); S/T]	0.000580254	0.000286606	1	1	2	Q4KMP7	Q4KMP7 [685-719]	Q4KMP7 2xPhospho [S687(100); S/T]	1	3454.64035	High	High	0.000287	0.0004637	3.23
False	High	[R].LTPYEVDELR.[R]		0.000521022	0.000286606	1	1	1	Q92841	Q92841 [144-153]		0	1234.63139	High	High	0.0002795	0.0004203	2.38
False	High	[R].DVLLSSSSR.[T]		0.000777963	0.000286606	1	1	1	Q9Y2X9	Q9Y2X9 [194-202]		0	963.51055	High	High	0.000287	0.0006059	2.3
False	High	[R].TTSISPALAR.[K]	1xPhospho [S5(100)]	0.000518386	0.000286606	1	1	1	Q9UKE5	Q9UKE5 [676-685]	Q9UKE5 1xPhospho [S680(100)]	0	1096.53982	High	High	0.0002795	0.0004183	3.1
False	High	[R].TTSAGTGGMWR.[F]	1xOxidation [M9]	0.000919589	0.000286606	1	1	3	P60468	P60468 [47-57]		0	1140.51023	High	High	0.000287	0.0007052	1.82
False	High	[K].YTLENKEEGSLSDTEADAVSGQLPDPTTNPSAGKDGPSLLVVEQVR.[V]	1xPhospho [S/T/Y]	0.000491596	0.000286606	1	1	1	Q8N1G4	Q8N1G4 [509-554]		2	4894.31537	High	High	0.0002415	0.0003976	4.48
False	High	[K].VDSSTNSSPSPQQSESLSPAHTSDFR.[T]	2xPhospho [S10(94.7); S18(100)]	0.000937322	0.000286606	1	1	1	Q9BQE9	Q9BQE9 [105-130]	Q9BQE9 2xPhospho [S114(94.7); S122(100)]	0	2908.167	High	High	0.000287	0.0007174	3.02
False	High	[R].LSLLSSTSK.[Y]		0.000791777	0.000286606	1	5	1	Q92481	Q92481 [237-245]		0	935.54079	High	High	0.000287	0.0006167	2.38
False	High	[K].NAIKVPIVINPNAYDNLAIYK.[S]	1xPhospho [Y20(100)]	0.000934331	0.000286606	1	1	1	Q9H792	Q9H792 [622-642]	Q9H792 1xPhospho [Y641(100)]	1	2423.27342	High	High	0.000287	0.0007153	2.0
False	High	[R].RASAYEALEK.[Y]		0.000760091	0.000286606	1	1	1	Q15785	Q15785 [91-100]		1	1137.58986	High	High	0.000287	0.0005939	2.53
False	High	[K].ISYSGQFLVK.[S]		0.000705976	0.000286606	1	1	1	Q9NZI8	Q9NZI8 [27-36]		0	1141.62519	High	High	0.000287	0.0005555	1.85
False	High	[K].EGEEEEENTEEPPQGEEEESMETQE.[-]	1xOxidation [M21]	0.000805957	0.000286606	1	1	2	Q12905	Q12905 [366-390]		0	2940.08547	High	High	0.000287	0.0006259	2.63
False	High	[R].VAHEDPMYDIIRDNK.[R]	1xPhospho [Y8(100)]	0.000533076	0.000286606	1	1	1	Q8TA86	Q8TA86 [135-149]	Q8TA86 1xPhospho [Y142(100)]	1	1895.83574	High	High	0.0002795	0.0004294	2.46
False	High	[R].NGLTSTYAGIR.[K]		0.000715939	0.000286606	1	1	1	Q9Y6N7	Q9Y6N7 [926-936]		0	1152.60076	High	High	0.000287	0.0005625	2.96
False	High	[K].EEDGSLSLDGADSTGVVAK.[L]		0.000613064	0.000286606	1	1	1	Q13263	Q13263 [677-695]		0	1849.86616	High	High	0.000287	0.0004882	2.41
False	High	[R].EEDEHPYELLLTAETKK.[V]		0.000535799	0.000286606	1	1	2	Q92625	Q92625 [449-465]		1	2045.00734	High	High	0.0002795	0.0004307	1.88
False	High	[K].NFGEDMDDER.[L]		0.000492837	0.000286606	1	2	1	P11940	P11940 [197-206]		0	1227.45826	High	High	0.0002795	0.000398	2.33
False	High	[R].TYEQMEFPLLK.[K]	1xOxidation [M5]	0.000996959	0.000286606	1	1	1	Q9H2P0	Q9H2P0 [718-728]		0	1414.69228	High	High	0.000287	0.0007578	1.97
False	High	[R].EESPLRIK.[M]	1xPhospho [S3(100)]	0.000594026	0.000286606	1	1	3	Q9NYF8	Q9NYF8 [529-536]	Q9NYF8 1xPhospho [S531(100)]	1	1051.51835	High	High	0.000287	0.0004744	2.38
False	High	[R].LSSPVLHR.[L]	1xDehydrated [S3(100)]	0.00114237	0.000286606	1	1	1	Q16643	Q16643 [140-147]	Q16643 1xDehydrated [S142(100)]	0	890.52066	High	High	0.000287	0.0008569	2.09
False	High	[R].TYEQMEFPLLKK.[R]		0.000719981	0.000286606	1	1	1	Q9H2P0	Q9H2P0 [718-729]		1	1526.79233	High	High	0.000287	0.0005654	1.83
False	High	[K].EESPTRINGSIPAGPK.[Q]	1xPhospho [S3(100)]	0.00065016	0.000286606	1	1	1	Q8N6T7	Q8N6T7 [301-316]	Q8N6T7 1xPhospho [S303(100)]	1	1732.82656	High	High	0.000287	0.000516	2.21
False	High	[R].NGLYPAYTGLPGSR.[H]		0.000949428	0.000286606	1	1	1	Q9ULI3	Q9ULI3 [1344-1357]		0	1465.7434	High	High	0.000287	0.0007264	2.36
False	High	[K].EEAPASPLRPLYPQISPLK.[I]	2xPhospho [S6(100); S16(100)]	0.000586323	0.000286606	1	1	2	P85037	P85037 [208-226]	P85037 2xPhospho [S213(100); S223(100)]	0	2266.09203	High	High	0.000287	0.0004684	4.08
False	High	[R].RDVYLSPR.[D]		0.000771189	0.000286606	2	2	1	P38159; Q96E39	P38159 [203-210]; Q96E39 [203-210]		1	1005.5476	High	High	0.000287	0.0006014	2.31
False	High	[K].EEAPASPLRPLYPQISPLK.[I]	1xPhospho [S6(100)]	0.000580254	0.000286606	1	1	1	P85037	P85037 [208-226]	P85037 1xPhospho [S213(100)]	0	2186.1257	High	High	0.000287	0.000464	2.87
False	High	[R].AASESTEQEEGDAPQEDFIQYIAR.[A]	1xPhospho [S/T/Y]	0.00068664	0.000286606	1	1	1	Q8N350	Q8N350 [339-362]		0	2764.16215	High	High	0.000287	0.0005414	2.5
False	High	[K].TYIQTELPFK.[A]		0.000638031	0.000286606	1	1	1	O95785	O95785 [1373-1382]		0	1239.66197	High	High	0.000287	0.0005063	2.22
False	High	[K].NFEDVAFDEK.[K]		0.00107331	0.000286606	1	1	1	P07237	P07237 [376-385]		0	1213.53716	High	High	0.000287	0.0008103	1.79
False	High	[K].AALSEEELEKK.[S]		0.00114639	0.000286606	1	1	1	Q04637	Q04637 [1235-1245]		1	1246.65252	High	High	0.000287	0.0008586	1.84
False	High	[K].YSLIVAQHVEK.[E]		0.000813188	0.000286606	1	1	1	Q13439	Q13439 [1808-1818]		0	1286.71031	High	High	0.000287	0.0006312	2.21
False	High	[R].LSSSASREPYK.[N]		0.00107699	0.000286606	1	1	1	Q96MU7	Q96MU7 [117-127]		1	1224.62189	High	High	0.000287	0.0008119	1.6
False	High	[R].YSLGPSLR.[R]		0.000715939	0.000286606	1	1	1	Q14573	Q14573 [1842-1849]		0	892.48869	High	High	0.000287	0.0005623	2.13
False	High	[K].TYQVTPMTPR.[S]		0.000646662	0.000286606	1	1	1	Q15398	Q15398 [322-331]		0	1193.59832	High	High	0.000287	0.0005129	2.63
False	High	[R].AASGEDSTEEALAAAAAPWEGGPVPGVDR.[S]		0.00052634	0.000286606	1	1	1	Q641Q2	Q641Q2 [1085-1113]		0	2781.29621	High	High	0.0002795	0.0004236	2.99
False	High	[R].EDSVKPGAHLTVK.[K]		0.000559632	0.000286606	1	1	1	P51991	P51991 [114-126]		0	1380.74815	High	High	0.0002795	0.0004484	1.74
False	High	[R].EDSQRPGAHLTVKK.[I]		0.000704008	0.000286606	1	2	1	P09651	P09651 [93-106]		1	1565.83943	High	High	0.000287	0.0005543	1.96
False	High	[R].NLQDGQISDTGDLGEDIASN.[-]		0.000742815	0.000286606	1	1	1	Q7Z4S6	Q7Z4S6 [1655-1674]		0	2061.92071	High	High	0.000287	0.0005819	2.63
False	High	[K].NLQEAEEWYK.[S]		0.00102719	0.000286606	1	2	1	P08670	P08670 [283-292]		0	1309.60591	High	High	0.000287	0.000778	2.11
False	High	[K].AALSEEELEK.[K]		0.000513161	0.000286606	1	1	1	Q04637	Q04637 [1235-1244]		0	1118.55756	High	High	0.0002795	0.000414	2.1
False	High	[K].NFGGHRDYGPR.[T]		0.000538538	0.000286606	1	1	1	Q92804	Q92804 [211-221]		1	1275.59774	High	High	0.0002795	0.0004329	1.78
False	High	[R].RESGSGPSTDTLSAASLPWPPGSSQLGR.[A]	1xPhospho [S3(98.9)]	0.000541294	0.000286606	1	1	1	Q8IVT5	Q8IVT5 [190-217]	Q8IVT5 1xPhospho [S192(98.9)]	1	2878.33671	High	High	0.0002795	0.0004356	3.16
False	High	[R].REDSMEDRGEEDDSLAIKPPQQMSR.[K]		0.00081562	0.000286606	1	2	2	P21127	P21127 [69-93]		2	2919.32072	High	High	0.000287	0.0006332	2.65
False	High	[R].EEEEFNTGPLSVLTQSVK.[N]		0.000916682	0.000286606	1	1	1	P62316	P62316 [20-37]		0	2006.99169	High	High	0.000287	0.0007038	1.89
False	High	[R].AARPSSFQSR.[M]		0.00103757	0.000286606	1	1	1	Q9NZT2	Q9NZT2 [50-59]		0	1106.57013	High	High	0.000287	0.0007855	2.25
False	High	[R].EESETRSESSDFEVVPK.[R]		0.000888352	0.000286606	1	1	2	Q9Y520	Q9Y520 [1240-1256]		1	1954.88762	High	High	0.000287	0.0006841	2.2
False	High	[R].LSQMQSPIPLTETR.[T]	1xOxidation [M4]; 1xPhospho [S6(100)]	0.000705976	0.000286606	1	1	1	Q2VPK5	Q2VPK5 [414-427]	Q2VPK5 1xPhospho [S419(100)]	0	1696.79756	High	High	0.000287	0.0005556	2.14
False	High	[K].LSRGDSLKEPTSIAESSR.[H]		0.000563972	0.000286606	1	1	1	Q9C0B5	Q9C0B5 [375-392]		2	1932.99851	High	High	0.0002795	0.0004522	3.06
False	High	[R].AASALLLR.[S]		0.000943346	0.000286606	1	1	1	Q9H1K1	Q9H1K1 [12-19]		0	814.51451	High	High	0.000287	0.0007214	2.63
False	High	[K].TVSLPLSSPNIK.[L]	1xPhospho [S8(99.6)]	0.00104811	0.000286606	1	1	1	Q8IWZ3	Q8IWZ3 [1663-1674]	Q8IWZ3 1xPhospho [S1670(99.6)]	0	1335.69196	High	High	0.000287	0.0007925	2.51
False	High	[R].ISQEQVPEASQLSQLTSNLAQVNR.[T]		0.00052634	0.000286606	1	1	1	Q8N680	Q8N680 [166-189]		0	2640.35875	High	High	0.0002795	0.0004234	2.37
False	High	[K].EEPSQNDISPK.[T]	1xPhospho [S9(100)]	0.000533076	0.000286606	1	1	2	Q9NR30	Q9NR30 [81-91]	Q9NR30 1xPhospho [S89(100)]	0	1323.54642	High	High	0.0002795	0.0004286	2.68
False	High	[K].NIPEGSHQYELLK.[H]		0.000675399	0.000286606	2	2	2	Q7L9L4; Q9H8S9	Q7L9L4 [18-30]; Q9H8S9 [18-30]		0	1527.78018	High	High	0.000287	0.0005333	1.86
False	High	[R].NFSFMNPGMER.[L]		0.000505433	0.000286606	1	1	1	Q04759	Q04759 [693-703]		0	1329.57145	High	High	0.0002795	0.0004079	2.49
False	High	[R].EESGKPGAHVTVK.[K]	1xPhospho [S3(100)]	0.000688539	0.000286606	1	1	1	P22626	P22626 [100-112]	P22626 1xPhospho [S102(100)]	0	1418.66754	High	High	0.000287	0.0005429	2.01
False	High	[K].RESEDDPESEPDDHEK.[R]	2xPhospho [S3(100); S9(100)]	0.000673551	0.000286606	1	1	1	P16383	P16383 [172-187]	P16383 2xPhospho [S174(100); S180(100)]	1	2073.69581	High	High	0.000287	0.0005325	3.1
False	High	[R].AAPFSLEYR.[V]		0.000766722	0.000286606	1	1	1	Q15181	Q15181 [10-18]		0	1053.53637	High	High	0.000287	0.0005983	2.3
False	High	[R].EDSFESLDSLGSR.[S]	1xPhospho [S3(99.2)]	0.000949428	0.000286606	1	1	1	Q8WWI1	Q8WWI1 [244-256]	Q8WWI1 1xPhospho [S246(99.2)]	0	1521.61047	High	High	0.000287	0.0007255	2.23
False	High	[R].REFITGDVEPTDAESEWHSENEEEEK.[L]	1xPhospho [S19(100)]	0.000506712	0.000286606	1	1	1	Q99733	Q99733 [107-132]	Q99733 1xPhospho [S125(100)]	1	3172.29027	High	High	0.0002795	0.0004088	2.95
False	High	[R].ISSKSPGHMVILDQTK.[G]	2xPhospho [S/T]	0.000530369	0.000286606	1	1	1	Q9NWH9	Q9NWH9 [549-564]		1	1900.86394	High	High	0.0002795	0.0004265	2.33
False	High	[R].REEQTDTSDGESVTHHIRR.[L]	1xDehydrated [T/S]	0.000515766	0.000286606	1	1	2	P36915	P36915 [44-62]		2	2235.04971	High	High	0.0002795	0.0004159	2.71
False	High	[R].LSSLRASTSK.[S]		0.000968028	0.000286606	1	1	2	P62753	P62753 [234-243]		1	1049.59495	High	High	0.000287	0.0007393	2.07
False	High	[K].TVTIPTQPYQDIVTALK.[C]		0.000993682	0.000286606	1	1	1	Q7Z5K2	Q7Z5K2 [608-624]		0	1888.04261	High	High	0.000287	0.000756	2.04
False	High	[R].REEQTDTSDGESVTHHIR.[R]	1xDehydrated [T/S]	0.000955569	0.000286606	1	1	1	P36915	P36915 [44-61]		1	2078.9486	High	High	0.000287	0.0007306	2.13
False	High	[K].EEKDKDDQEWESPSPPKPTVFISGVIAR.[G]	1xPhospho [S14(99.5)]	0.000690446	0.000286606	1	1	1	P51397	P51397 [38-65]	P51397 1xPhospho [S51(99.5)]	2	3264.54603	High	High	0.000287	0.0005448	1.89
False	High	[R].EEGSDIEDEDMEELLNDTR.[L]		0.000555334	0.000286606	1	1	1	Q8NHQ9	Q8NHQ9 [541-559]		0	2238.91906	High	High	0.0002795	0.0004454	1.61
False	High	[K].YSSSQPEPR.[T]		0.00092251	0.000286606	1	1	1	O14757	O14757 [314-322]		0	1050.48506	High	High	0.000287	0.0007079	2.24
False	High	[R].YSPSQNSPIHHIPSR.[R]	2xPhospho [S2(98.8); S7(100)]	0.000646662	0.000286606	1	1	1	Q9NYF8	Q9NYF8 [284-298]	Q9NYF8 2xPhospho [S285(98.8); S290(100)]	0	1879.7888	High	High	0.000287	0.0005127	2.83
False	High	[K].LSSPIDMTSK.[R]	1xPhospho [S3(100)]	0.000730231	0.000286606	1	1	1	Q16649	Q16649 [351-360]	Q16649 1xPhospho [S353(100)]	0	1158.51122	High	High	0.000287	0.0005731	2.59
False	High	[K].EEEELSSQMSSFNEAMTQIR.[E]		0.000964891	0.000286606	1	1	1	Q99661	Q99661 [623-642]		0	2346.02242	High	High	0.000287	0.0007367	2.18
False	High	[K].YSPPAISPLVSEK.[Q]	1xPhospho [S7(100)]	0.00055391	0.000286606	1	1	2	Q14694	Q14694 [364-376]	Q14694 1xPhospho [S370(100)]	0	1467.71309	High	High	0.0002795	0.0004447	2.38
False	High	[K].REEDEENDNDNESDHDEADS.[-]	1xPhospho [S20(99.3)]	0.00079882	0.000286606	1	1	1	Q9NRG0	Q9NRG0 [112-131]	Q9NRG0 1xPhospho [S131(99.3)]	1	2443.79136	High	High	0.000287	0.0006204	3.05
False	High	[R].ISSKSPGHMVILDQTK.[G]	1xOxidation [M9]; 1xPhospho [S5(98.9)]	0.00100025	0.000286606	1	1	1	Q9NWH9	Q9NWH9 [549-564]	Q9NWH9 1xPhospho [S553(98.9)]	1	1836.89253	High	High	0.000287	0.000761	1.75
False	High	[R].RGDSQPYQALK.[Y]	1xPhospho [Y7(100)]	0.000850831	0.000286606	1	1	1	Q9BTA9	Q9BTA9 [19-29]	Q9BTA9 1xPhospho [Y25(100)]	1	1342.61511	High	High	0.000287	0.0006571	2.23
False	High	[R].VAAAAGSGPSPPGSPGHDRER.[Q]	2xPhospho [S10(100); S14(100)]	0.000657234	0.000286606	1	1	3	Q9BTU6	Q9BTU6 [38-58]	Q9BTU6 2xPhospho [S47(100); S51(100)]	1	2132.89104	High	High	0.000287	0.0005207	4.08
False	High	[R].YSGGNYRDNYDN.[-]	1xPhospho [Y10(100)]	0.000559632	0.000286606	1	1	2	P98179	P98179 [146-157]	P98179 1xPhospho [Y155(100)]	1	1517.53289	High	High	0.0002795	0.0004483	2.32
False	High	[R].EFRPFRDEENVGAMNQYR.[T]		0.000611446	0.000286606	1	1	1	Q9BVS4	Q9BVS4 [461-478]		1	2258.04072	High	High	0.000287	0.0004873	3.39
False	High	[K].VAELLGESDGRRTSQEGPGDSVK.[F]		0.000987174	0.000286606	1	1	1	Q9NSK0	Q9NSK0 [506-528]		2	2387.17972	High	High	0.000287	0.000752	3.51
False	High	[R].NLLSVAYK.[N]		0.00103757	0.000286606	6	7	1	P63104; P31946; Q04917; P61981; P27348; P62258	P63104 [42-49]; P31946 [44-51]; Q04917 [43-50]; P61981 [43-50]; P27348 [42-49]; P62258 [43-50]		0	907.52474	High	High	0.000287	0.0007859	2.39
False	High	[R].RDEYGLPSQPK.[Q]		0.000934331	0.000286606	1	1	1	Q8IZH2	Q8IZH2 [1391-1401]		1	1289.64844	High	High	0.000287	0.0007149	2.06
False	High	[K].REVLYDSEGLSGEER.[G]	1xPhospho [S11(100)]	0.000692361	0.000286606	1	1	2	Q9H7N4	Q9H7N4 [728-742]	Q9H7N4 1xPhospho [S738(100)]	1	1818.79056	High	High	0.000287	0.0005451	2.92
False	High	[R].NLSEEGLLR.[L]		0.000537166	0.000286606	1	1	1	Q12789	Q12789 [665-673]		0	1030.55275	High	High	0.0002795	0.0004324	2.41
False	High	[R].RDEDMLYSPELAQR.[G]	1xPhospho [S8(100)]	0.000827942	0.000286606	1	1	1	Q9Y2W2	Q9Y2W2 [230-243]	Q9Y2W2 1xPhospho [S237(100)]	1	1802.77789	High	High	0.000287	0.0006413	3.2
False	High	[K].EANEILQR.[S]		0.000747079	0.000286606	1	2	1	P12268	P12268 [196-203]		0	972.51088	High	High	0.000287	0.0005843	2.42
False	High	[K].NILSSADYVER.[G]		0.00112255	0.000286606	1	1	1	Q12846	Q12846 [244-254]		0	1266.63246	High	High	0.000287	0.0008423	2.19
False	High	[K].YSDMSSVYRDR.[S]		0.000964891	0.000286606	1	1	1	Q9NSY1	Q9NSY1 [813-823]		1	1378.60559	High	High	0.000287	0.000737	2.05
False	High	[R].EALPMDTEVYESPYADPEEIRPK.[E]	1xPhospho [T7(98.8)]	0.000506712	0.000286606	1	1	1	P43405	P43405 [339-361]	P43405 1xPhospho [T345(98.8)]	0	2759.21577	High	High	0.0002795	0.0004085	1.96
False	High	[R].RAVSVPASFFR.[R]	1xPhospho [S4(100)]	0.000513161	0.000286606	1	1	3	O14654	O14654 [424-434]	O14654 1xPhospho [S427(100)]	1	1316.6511	High	High	0.0002795	0.0004134	2.6
False	High	[R].REVPVYTDSEPR.[Q]		0.000704008	0.000286606	1	1	1	Q96EK7	Q96EK7 [363-374]		1	1447.71758	High	High	0.000287	0.0005541	2.73
False	High	[R].EAIIPGSVYDR.[S]		0.00100025	0.000286606	1	1	1	Q92900	Q92900 [950-960]		0	1219.63173	High	High	0.000287	0.0007599	2.1
False	High	[R].VAFDPEQKPLHGVLKTPTSSPASSPLVAKKPLTTTPR.[R]	1xPhospho [T/S]	0.000549665	0.000286606	1	1	3	Q14684	Q14684 [713-749]		2	3976.13073	High	High	0.0002795	0.0004417	4.37
False	High	[K].EFSPFGTITSAK.[V]		0.000794115	0.000286606	1	1	1	P11940	P11940 [313-324]		0	1284.64704	High	High	0.000287	0.0006173	2.11
False	High	[R].EGAKDIDISSPEFK.[I]	1xPhospho [S10(100)]	0.000606629	0.000286606	1	1	2	Q09666	Q09666 [168-181]	Q09666 1xPhospho [S177(100)]	1	1615.72511	High	High	0.000287	0.0004838	2.55
False	High	[K].RAVSREDSVKPGAHLTVK.[K]		0.00085867	0.000286606	1	1	3	P51991	P51991 [109-126]		2	1950.08793	High	High	0.000287	0.0006632	2.51
False	High	[R].LSVASTPISQRR.[S]		0.000651918	0.000286606	1	1	1	Q9BXS6	Q9BXS6 [239-250]		1	1314.74882	High	High	0.000287	0.0005164	2.33
False	High	[R].EGDMPIHELLSLYGYGSTVR.[L]		0.00103409	0.000286606	1	1	1	Q8N108	Q8N108 [61-80]		0	2237.09069	High	High	0.000287	0.0007832	1.63
False	High	[R].VAFDPEQKPLHGVLKTPTSSPASSPLVAKKPLTTTPR.[R]	2xPhospho [S/T]	0.00104811	0.000286606	1	1	1	Q14684	Q14684 [713-749]		2	4056.09706	High	High	0.000287	0.0007921	3.27
False	High	[K].EGEEEEENTEEPPQGEEEESMETQE.[-]		0.000771189	0.000286606	1	1	1	Q12905	Q12905 [366-390]		0	2924.09055	High	High	0.000287	0.0006013	3.22
False	High	[K].YSDMSSVYR.[D]		0.000682864	0.000286606	1	1	1	Q9NSY1	Q9NSY1 [813-821]		0	1107.47754	High	High	0.000287	0.0005391	1.91
False	High	[R].AASPHQVTPQADEK.[M]	1xPhospho [S3(100)]	0.0005713	0.000286606	1	1	2	Q96L73	Q96L73 [2469-2482]	Q96L73 1xPhospho [S2471(100)]	0	1558.68973	High	High	0.0002795	0.0004579	1.98
False	High	[R].RATSPSSSVSGDFDDGHHSVSTPGPSRK.[R]	1xPhospho [T/S]	0.000662611	0.000286606	1	1	1	Q86U86	Q86U86 [7-34]		2	2935.29663	High	High	0.000287	0.0005242	2.49
False	High	[K].EAGGNYTPALTEQEVYAQVAR.[L]	1xPhospho [T7(100)]	0.000538538	0.000286606	1	1	1	Q96ST3	Q96ST3 [344-364]	Q96ST3 1xPhospho [T350(100)]	0	2347.0602	High	High	0.0002795	0.000433	2.95
False	High	[R].VAHEDPMYDIIR.[D]		0.000641464	0.000286606	1	1	1	Q8TA86	Q8TA86 [135-146]		0	1458.70458	High	High	0.000287	0.0005085	2.65
False	High	[K].EAQLYAAQAHLK.[L]		0.000782528	0.000286606	1	1	1	P49321	P49321 [536-547]		0	1342.71138	High	High	0.000287	0.0006098	1.78
False	High	[K].EARYSDGSIALDIFGPQK.[M]	1xPhospho [S/Y]	0.00112255	0.000286606	1	1	1	Q12923	Q12923 [341-358]		1	2046.95321	High	High	0.000287	0.0008423	1.93
False	High	[R].EASPSRLSVAR.[S]	1xPhospho [S3(100)]	0.00071193	0.000286606	1	1	2	O75122	O75122 [505-515]	O75122 1xPhospho [S507(100)]	1	1252.60454	High	High	0.000287	0.0005597	2.43
False	High	[R].YSEEGLSPSKR.[R]	1xPhospho [S7(99.5)]	0.000766722	0.000286606	1	1	1	Q9UIF9	Q9UIF9 [1777-1787]	Q9UIF9 1xPhospho [S1783(99.5)]	1	1332.58314	High	High	0.000287	0.0005983	2.98
False	High	[R].RDSLTGSSDLYKR.[T]	1xDehydrated [T5(100)]	0.000856045	0.000286606	1	1	1	Q14671	Q14671 [707-719]	Q14671 1xDehydrated [T711(100)]	2	1479.75503	High	High	0.000287	0.0006614	1.67
False	High	[K].NEVNGTSEDIKSEGDTQSN.[-]	1xPhospho [S18(100)]	0.00107699	0.000286606	1	1	1	O95232	O95232 [414-432]	O95232 1xPhospho [S431(100)]	1	2103.83501	High	High	0.000287	0.000812	3.23
False	High	[R].EEYEGPNKKPRF.[-]		0.00083044	0.000286606	1	1	1	P23246	P23246 [696-707]		2	1493.73832	High	High	0.000287	0.000644	2.02
False	High	[R].NLQPLMRSPISR.[Q]		0.000791777	0.000286606	1	1	2	Q7Z6E9	Q7Z6E9 [353-364]		1	1411.78383	High	High	0.000287	0.000616	2.47
False	High	[R].VAASGAQDPEKSPDRLK.[Q]	1xPhospho [S12(100)]	0.000874674	0.000286606	1	1	2	Q1MSJ5	Q1MSJ5 [448-464]	Q1MSJ5 1xPhospho [S459(100)]	2	1848.88513	High	High	0.000287	0.0006738	2.31
False	High	[K].AASLTEDR.[D]		0.00098073	0.000286606	1	1	1	Q04637	Q04637 [1207-1214]		0	862.42649	High	High	0.000287	0.0007467	1.94
False	High	[K].AASLTEDRDR.[G]		0.000504158	0.000286606	1	1	3	Q04637	Q04637 [1207-1216]		1	1133.55454	High	High	0.0002795	0.0004071	1.99
False	High	[K].AASLTEDRDRGR.[D]		0.000782528	0.000286606	1	1	2	Q04637	Q04637 [1207-1218]		2	1346.67711	High	High	0.000287	0.0006095	2.27
False	High	[R].LSPSPTSQR.[S]		0.000964891	0.000286606	1	1	1	P02545	P02545 [389-397]		0	972.51088	High	High	0.000287	0.000736	1.74
False	High	[K].YSVGSLSPVSASVLK.[K]	1xPhospho [S7(100)]	0.000684748	0.000286606	1	1	1	Q9UBU7	Q9UBU7 [353-367]	Q9UBU7 1xPhospho [S359(100)]	0	1573.78732	High	High	0.000287	0.0005407	2.43
False	High	[R].TVSASSTGDLPK.[A]	1xPhospho [S3(100)]	0.000592475	0.000286606	1	1	2	P78362	P78362 [492-503]	P78362 1xPhospho [S494(100)]	0	1242.56134	High	High	0.000287	0.0004729	2.09
False	High	[R].NGTKSPEAATPVGK.[V]	1xPhospho [S5(100)]	0.000694283	0.000286606	1	1	2	Q5VWN6	Q5VWN6 [681-694]	Q5VWN6 1xPhospho [S685(100)]	1	1436.6781	High	High	0.000287	0.0005472	1.73
False	High	[R].RDSFDDRGPSLNPVLDYDHGSR.[S]	1xPhospho [S/Y]; 1xDehydrated [S]	0.000680987	0.000286606	1	1	1	P43243	P43243 [186-207]		2	2580.12632	High	High	0.000287	0.0005374	3.23
False	High	[R].VAAAAGSGPSPPGSPGHDRERQPLLDR.[A]	2xPhospho [S]	0.000581763	0.000286606	1	1	3	Q9BTU6	Q9BTU6 [38-64]		2	2855.29856	High	High	0.000287	0.000465	4.64
False	High	[R].ISSTPTTETIR.[G]		0.000517074	0.000286606	1	1	2	Q96QE3	Q96QE3 [600-610]		0	1205.63721	High	High	0.0002795	0.0004171	1.95
False	High	[R].TVPVSSNDTPPSALQEAAPLTSSMDPLPVFLYPPVQR.[S]	1xOxidation [M24]; 1xPhospho [S5(97.5)]	0.000805957	0.000286606	1	1	3	Q7Z3K3	Q7Z3K3 [699-735]	Q7Z3K3 1xPhospho [S703(97.5)]	0	4017.95553	High	High	0.000287	0.0006263	2.27
False	High	[R].ISSYPEDNFPDEEKASTIK.[H]		0.00108068	0.000286606	1	1	1	Q9Y4K4	Q9Y4K4 [398-416]		1	2170.01863	High	High	0.000287	0.0008143	1.94
False	High	[R].NESLTATDGLR.[G]		0.000908044	0.000286606	1	1	1	Q5TCZ1	Q5TCZ1 [1000-1010]		0	1176.58551	High	High	0.000287	0.0006979	2.01
False	High	[K].YSFMATVTK.[A]		0.000589388	0.000286606	1	1	1	O43865	O43865 [28-36]		0	1047.51794	High	High	0.000287	0.000471	2.17
False	High	[R].RDSAPYGEYGSWYK.[A]		0.000535799	0.000286606	1	1	1	Q9H0B6	Q9H0B6 [426-439]		1	1678.74961	High	High	0.0002795	0.0004308	2.74
False	High	[R].EAVEKEFEPLLNWMKDK.[A]		0.00085867	0.000286606	1	1	1	P14625	P14625 [609-625]		2	2106.0576	High	High	0.000287	0.0006625	2.1
False	High	[R].ISSYPEDNFPDEEKASTIK.[H]	1xPhospho [S3(99)]	0.000609835	0.000286606	1	1	1	Q9Y4K4	Q9Y4K4 [398-416]	Q9Y4K4 1xPhospho [S400(99)]	1	2249.98497	High	High	0.000287	0.0004858	2.75
False	High	[R].RDPYGFGDSR.[D]		0.00055249	0.000286606	1	1	1	Q9HCD5	Q9HCD5 [13-22]		1	1169.53341	High	High	0.0002795	0.000444	2.46
False	High	[K].LSPPVASGGIPHQSPPTKVTEWITR.[Q]	1xPhospho [S14(100)]	0.000742815	0.000286606	1	1	1	Q96T58	Q96T58 [2480-2504]	Q96T58 1xPhospho [S2493(100)]	1	2735.39164	High	High	0.000287	0.0005817	4.08
False	High	[R].NESLESPMGEWGFQK.[G]	1xPhospho [S6(99.3)]	0.000987174	0.000286606	1	1	1	O95210	O95210 [143-157]	O95210 1xPhospho [S148(99.3)]	0	1818.74044	High	High	0.000287	0.0007519	2.8
False	High	[R].EFEVYGPIKR.[I]		0.000518386	0.000286606	1	1	1	P08621	P08621 [122-131]		1	1237.65755	High	High	0.0002795	0.0004178	2.09
False	High	[R].RDPSSNDINGGMEPTPSTVSTPSPSADLLGLR.[A]	1xPhospho [S23(98.4)]	0.000832949	0.000286606	1	1	1	O95782	O95782 [633-664]	O95782 1xPhospho [S655(98.4)]	1	3348.54135	High	High	0.000287	0.0006446	2.7
False	High	[R].EATTEFSVDAR.[A]		0.000509281	0.000286606	1	1	1	P21333	P21333 [1273-1283]		0	1225.56952	High	High	0.0002795	0.0004111	2.45
False	High	[R].EAWTDGRQSTESETPAK.[S]		0.000499092	0.000286606	1	1	1	Q13480	Q13480 [675-691]		1	1892.86207	High	High	0.0002795	0.0004036	2.01
False	High	[R].EGVTPWASFK.[K]		0.000505433	0.000286606	1	1	1	Q02952	Q02952 [605-614]		0	1121.56259	High	High	0.0002795	0.0004085	2.37
False	High	[K].LSIFDANESGFESYEALPQHK.[L]	1xPhospho [Y14(99)]	0.000955569	0.000286606	1	1	1	P26358	P26358 [386-406]	P26358 1xPhospho [Y399(99)]	0	2462.09116	High	High	0.000287	0.0007294	2.37
False	High	[R].DPAQPMSPGEATQSGARPADR.[Y]	1xOxidation [M6]; 1xPhospho [S7(100)]	0.000740696	0.000286606	1	1	1	Q9BQG0	Q9BQG0 [5-25]	Q9BQG0 1xPhospho [S11(100)]	0	2234.9496	High	High	0.000287	0.0005799	2.85
False	High	[R].QTSLVSSR.[R]		0.000673551	0.000286606	1	1	1	Q13573	Q13573 [31-38]		0	877.47377	High	High	0.000287	0.0005322	2.37
False	High	[K].LVSDEMVVELIEK.[N]		0.000492837	0.000286606	1	1	1	P54819	P54819 [73-85]		0	1503.79747	High	High	0.0002795	0.0003985	1.43
False	High	[K].IVSGEAESVEVTPENLQDFVGKPVFTVER.[M]		0.000717956	0.000286606	1	1	1	P36776	P36776 [727-755]		0	3175.61575	High	High	0.000287	0.0005638	2.51
False	High	[R].DNLTLWTSDQQDEEAGEGN.[-]		0.000874674	0.000286606	1	1	1	Q04917	Q04917 [228-246]		0	2121.88433	High	High	0.000287	0.0006748	2.16
False	High	[R].DNLAEDIMR.[L]		0.000664417	0.000286606	1	1	1	P08670	P08670 [176-184]		0	1076.50408	High	High	0.000287	0.0005258	2.66
False	High	[K].DMSPLSETEMALGKDVTPPPETEVVLIK.[N]	2xOxidation [M2; M10]; 1xPhospho [T17(97.8)]	0.000913789	0.000286606	1	1	2	P27816	P27816 [505-532]	P27816 1xPhospho [T521(97.8)]	1	3138.48738	High	High	0.000287	0.0007004	2.25
False	High	[K].DMSLKDSGSDLSHRPK.[R]	1xPhospho [S]	0.00105522	0.000286606	1	1	1	O95251	O95251 [156-171]		1	1852.8259	High	High	0.000287	0.0007992	3.02
False	High	[R].DMQPLSPISVHER.[Y]	1xOxidation [M2]; 1xPhospho [S6(100)]	0.000609835	0.000286606	1	1	1	P28749	P28749 [635-647]	P28749 1xPhospho [S640(100)]	0	1604.71383	High	High	0.000287	0.000486	2.77
False	High	[R].YVNLMEQR.[A]		0.00101359	0.000286606	1	1	1	Q9NQ66	Q9NQ66 [816-823]		0	1052.51934	High	High	0.000287	0.0007687	1.94
False	High	[R].YMNSDTTSPELR.[E]	1xPhospho [T/S/Y]	0.0010624	0.000286606	1	1	1	Q96ST3	Q96ST3 [1105-1116]		0	1493.5978	High	High	0.000287	0.0008037	2.62
False	High	[R].YMEVSGNLR.[D]		0.000632928	0.000286606	1	1	1	Q12874	Q12874 [50-58]		0	1068.51426	High	High	0.000287	0.0005028	1.87
False	High	[K].ELDQDMVTEDEDDPGSHKR.[G]		0.000556762	0.000286606	1	1	1	Q9NRL2	Q9NRL2 [724-742]		1	2215.94079	High	High	0.0002795	0.0004466	1.87
False	High	[K].LVTLPVSFAQLK.[N]		0.000853432	0.000286606	1	1	1	Q96AG4	Q96AG4 [97-108]		0	1315.7984	High	High	0.000287	0.0006598	2.15
False	High	[K].AEEDEILNR.[S]		0.000677255	0.000286606	1	1	1	P27824	P27824 [574-582]		0	1088.52184	High	High	0.000287	0.0005347	2.14
False	High	[K].AADSLQQNLQR.[D]		0.000896712	0.000286606	1	1	1	Q1ED39	Q1ED39 [408-418]		0	1243.63894	High	High	0.000287	0.0006892	1.94
False	High	[R].YMEDSTYYK.[A]		0.000704008	0.000286606	1	1	1	Q05397	Q05397 [570-578]		0	1199.49252	High	High	0.000287	0.0005544	2.32
False	High	[K].YMATQLLAK.[F]		0.000705976	0.000286606	1	1	1	Q7RTP6	Q7RTP6 [724-732]		0	1038.56523	High	High	0.000287	0.0005555	1.85
False	High	[K].QTPMASSPRPK.[M]	1xPhospho [S7(100)]	0.000760091	0.000286606	1	1	2	Q5SSJ5	Q5SSJ5 [150-160]	Q5SSJ5 1xPhospho [S156(100)]	0	1279.58645	High	High	0.000287	0.0005944	1.85
False	High	[R].TSPQPESGIKR.[L]	1xPhospho [T/S]	0.000787133	0.000286606	1	1	1	Q5EBL4	Q5EBL4 [345-355]		1	1279.60421	High	High	0.000287	0.0006132	1.72
False	High	[R].LSEDSSRHQLLQK.[W]		0.000511864	0.000286606	1	1	1	Q9NYP9	Q9NYP9 [35-47]		1	1540.80779	High	High	0.0002795	0.0004131	2.24
False	High	[R].VGGSSVDLHR.[F]	1xPhospho [S4(100)]	0.000773438	0.000286606	1	1	1	O60716	O60716 [265-274]	O60716 1xPhospho [S268(100)]	0	1106.49901	High	High	0.000287	0.0006035	2.56
False	High	[R].NPLQGYYQVR.[R]		0.000707953	0.000286606	1	1	1	O94910	O94910 [1435-1444]		0	1237.6324	High	High	0.000287	0.0005566	2.39
False	High	[R].DMASPNWSILPEEER.[N]		0.000931355	0.000286606	1	1	1	Q15814	Q15814 [327-341]		0	1773.81123	High	High	0.000287	0.0007134	2.08
False	High	[K].QTLPSSPTTTK.[S]	1xPhospho [S6(99.5)]	0.000517074	0.000286606	1	1	1	P51513	P51513 [149-159]	P51513 1xPhospho [S154(99.5)]	0	1240.58207	High	High	0.0002795	0.000417	2.52
False	High	[K].VGHSIRHPDVEVDGFSELR.[W]		0.00104458	0.000286606	1	1	1	P09874	P09874 [60-78]		1	2149.07849	High	High	0.000287	0.0007896	2.08
False	High	[K].DMAQSIYRPSK.[N]		0.000913789	0.000286606	1	1	1	Q13573	Q13573 [442-452]		0	1295.64125	High	High	0.000287	0.0007005	1.79
False	High	[K].LVYVDLLR.[E]		0.000916682	0.000286606	1	1	1	Q6W2J9	Q6W2J9 [803-810]		0	990.59824	High	High	0.000287	0.000703	1.95
False	High	[R].ELDSITPEVLPGWK.[G]		0.00111089	0.000286606	1	1	1	Q16891	Q16891 [372-385]		0	1583.83155	High	High	0.000287	0.0008355	1.99
False	High	[R].QTPTPPTTQLPQQVQPSLPAAPSADQPQQQPR.[S]	1xPhospho [T/S]	0.000646662	0.000286606	1	1	1	Q09472	Q09472 [884-915]		0	3512.71695	High	High	0.000287	0.0005132	2.73
False	High	[R].VGEEEHVYSFPNKQK.[S]		0.000517074	0.000286606	1	1	1	P49023	P49023 [111-125]		1	1790.87079	High	High	0.0002795	0.0004164	2.65
False	High	[K].YMRPAKHPNYSPPGSPIEK.[Y]	2xPhospho [S11(100); S15(100)]	0.00071193	0.000286606	1	1	2	Q9UHF7	Q9UHF7 [1071-1089]	Q9UHF7 2xPhospho [S1081(100); S1085(100)]	1	2329.02363	High	High	0.000287	0.0005593	3.44
False	High	[K].AEEAQKTESVDNEGE.[-]		0.000638031	0.000286606	1	1	1	Q15651	Q15651 [85-99]		1	1635.69803	High	High	0.000287	0.0005065	1.92
False	High	[R].DQQNLPYGVTPASPSGHSQGRR.[G]	1xPhospho [S13(100)]	0.00052634	0.000286606	1	1	1	Q7KZI7	Q7KZI7 [607-628]	Q7KZI7 1xPhospho [S619(100)]	1	2432.11027	High	High	0.0002795	0.0004234	3.64
False	High	[R].NNSVSGLSVK.[S]		0.000787133	0.000286606	1	1	2	Q9UHI6	Q9UHI6 [498-507]		0	1004.5371	High	High	0.000287	0.0006125	2.71
False	High	[-].MWSEGRYEYER.[I]	1xAcetyl [N-Term]	0.00108068	0.000286606	1	1	1	Q8NEY8	Q8NEY8 [1-11]	Q8NEY8 1xAcetyl [N-Term]	1	1547.65835	High	High	0.000287	0.0008155	2.51
False	High	[R].VFQSLPHENKPLTLSNYQTNK.[A]		0.000511864	0.000286606	1	1	1	P04080	P04080 [69-89]		0	2458.2725	High	High	0.0002795	0.000413	2.52
False	High	[R].QVLDLEDLVFTQGSHFMANKR.[C]		0.000820516	0.000286606	1	1	1	O75643	O75643 [407-427]		1	2448.234	High	High	0.000287	0.0006361	2.54
False	High	[R].DQKLSELDDR.[A]		0.000624547	0.000286606	2	3	1	Q15836; P63027	Q15836 [40-49]; P63027 [57-66]		1	1218.59607	High	High	0.000287	0.0004972	2.32
False	High	[K].DQEPKPSPEPAAVSR.[G]	1xPhospho [S7(100)]	0.000578749	0.000286606	1	1	1	Q9H7S9	Q9H7S9 [246-260]	Q9H7S9 1xPhospho [S252(100)]	0	1687.76871	High	High	0.000287	0.0004634	3.14
False	High	[R].LVPTGPTHREPSPVRYDNLSR.[H]		0.000539914	0.000286606	1	1	1	Q9C0B5	Q9C0B5 [518-538]		2	2391.25277	High	High	0.0002795	0.0004344	2.81
False	High	[R].DQEFYIPYRPK.[D]		0.00092251	0.000286606	1	1	1	Q8TDD1	Q8TDD1 [677-687]		0	1455.72669	High	High	0.000287	0.0007081	2.05
False	High	[R].AAEPPVVQPVPPAALSGPSGEEGLSPGGK.[R]	1xPhospho [S25(100)]	0.000803568	0.000286606	1	1	1	O15054	O15054 [200-228]	O15054 1xPhospho [S224(100)]	0	2775.36007	High	High	0.000287	0.0006246	3.64
False	High	[R].YNGEPEHIER.[N]		0.00101697	0.000286606	1	1	1	Q14739	Q14739 [132-141]		0	1243.57019	High	High	0.000287	0.000771	1.85
False	High	[R].NNTVIDELPFKSPITK.[S]	1xPhospho [S12(100)]	0.000773438	0.000286606	1	1	1	Q9UQC2	Q9UQC2 [532-547]	Q9UQC2 1xPhospho [S543(100)]	1	1895.95142	High	High	0.000287	0.0006036	3.28
False	High	[K].NKLEGDSDVDSELEDRVDGVK.[S]	1xPhospho [S7(100)]	0.000587853	0.000286606	1	1	1	Q92614	Q92614 [1964-1984]	Q92614 1xPhospho [S1970(100)]	2	2399.06098	High	High	0.000287	0.0004702	1.87
False	High	[R].ELAPEPWVERATPT.[-]		0.000987174	0.000286606	1	1	1	Q9BTY7	Q9BTY7 [377-390]		1	1595.8064	High	High	0.000287	0.0007509	2.04
False	High	[K].VGDKVLLPEYGGTK.[V]		0.000919589	0.000286606	1	1	1	P61604	P61604 [67-80]		1	1475.81042	High	High	0.000287	0.0007059	2.69
False	High	[K].LTVENSPK.[Q]	1xPhospho [S6(100)]	0.000749225	0.000286606	1	1	1	O43583	O43583 [68-75]	O43583 1xPhospho [S73(100)]	0	967.4496	High	High	0.000287	0.0005863	2.63
False	High	[K].ELAPYDENWFYTR.[A]		0.000700095	0.000286606	1	1	1	P39019	P39019 [44-56]		0	1703.77001	High	High	0.000287	0.0005512	1.75
False	High	[R].RGNDPLTSSPGR.[S]		0.000707953	0.000286606	1	1	2	P49736	P49736 [19-30]		1	1256.63419	High	High	0.000287	0.0005565	2.25
False	High	[K].AEDGATPSPSNETPKKK.[K]	2xPhospho [T6(100); S8(99.2)]	0.00101697	0.000286606	1	1	3	P29966	P29966 [138-154]	P29966 2xPhospho [T143(100); S145(99.2)]	2	1916.80384	High	High	0.000287	0.0007728	2.75
False	High	[K].IVQAEGEAEAAK.[M]		0.000648408	0.000286606	1	1	1	Q99623	Q99623 [225-236]		0	1215.62156	High	High	0.000287	0.0005137	1.68
False	High	[R].DNSPPPAFKPEPPKAK.[T]	1xPhospho [S3(100)]	0.000719981	0.000286606	1	1	1	Q9UDY2	Q9UDY2 [984-999]	Q9UDY2 1xPhospho [S986(100)]	1	1799.87278	High	High	0.000287	0.0005651	2.23
False	High	[-].MVRMNVLADALK.[S]	1xMet-loss [N-Term]	0.00061795	0.000286606	1	1	1	P62244	P62244 [1-12]	P62244 1xMet-loss [N-Term]	1	1229.70345	High	High	0.000287	0.0004914	2.65
False	High	[R].AEDNADTLALVFEAPNQEK.[V]		0.000523673	0.000286606	1	1	1	P12004	P12004 [92-110]		0	2074.99275	High	High	0.0002795	0.0004216	1.98
False	High	[K].IVRGDQPAASGDSDDDEPPPLPR.[L]	1xPhospho [S13(99)]	0.000902352	0.000286606	1	1	1	O00264	O00264 [45-67]	O00264 1xPhospho [S57(99)]	1	2484.10385	High	High	0.000287	0.0006925	2.37
False	High	[K].LVRLSSDSFAR.[L]		0.000569825	0.000286606	1	1	2	Q9HB09	Q9HB09 [238-248]		1	1250.68516	High	High	0.0002795	0.000456	2.01
False	High	[R].QTVAVGVIK.[NA]		0.000715939	0.000286606	1	3	1	P68104	P68104 [431-439]		0	914.56694	High	High	0.000287	0.0005623	2.48
False	High	[R].QTTFLGSPGPR.[H]	1xPhospho [S7(100)]	0.000845664	0.000286606	1	1	1	Q9H0X9	Q9H0X9 [741-751]	Q9H0X9 1xPhospho [S747(100)]	0	1240.57218	High	High	0.000287	0.0006548	2.24
False	High	[K].QTSYEASPR.[I]		0.000734391	0.000286606	1	1	1	Q8NCN4	Q8NCN4 [421-429]		0	1038.48506	High	High	0.000287	0.0005756	1.51
False	High	[K].QTSSTPSSLALTSASR.[I]		0.000958661	0.000286606	1	1	1	Q5SW79	Q5SW79 [859-874]		0	1593.80785	High	High	0.000287	0.0007327	1.02
False	High	[K].AEENTDQASPQEDYAGFER.[L]	1xPhospho [S9(100)]	0.000813188	0.000286606	1	1	1	Q9NU22	Q9NU22 [4530-4548]	Q9NU22 1xPhospho [S4538(100)]	0	2236.86664	High	High	0.000287	0.0006319	2.33
False	High	[R].NPMYIHTSVSQDFSR.[S]		0.000515766	0.000286606	1	1	1	Q9UQR0	Q9UQR0 [561-575]		0	1781.82754	High	High	0.0002795	0.000416	2.11
False	High	[R].YLYTLVITDKEKAEK.[L]		0.000813188	0.000286606	1	1	1	P63173	P63173 [41-55]		2	1813.99459	High	High	0.000287	0.0006321	1.98
False	High	[K].AADAEAEVASLNRR.[I]		0.000749225	0.000286606	1	1	1	P06753	P06753 [79-92]		1	1472.74519	High	High	0.000287	0.0005858	2.58
False	High	[K].VGSTENIKHQPGGGR.[A]	1xPhospho [S3(99.6)]	0.000801189	0.000286606	1	1	1	P27816	P27816 [939-953]	P27816 1xPhospho [S941(99.6)]	1	1616.75406	High	High	0.000287	0.0006227	2.54
False	High	[R].QSSPAMPHKVANR.[I]	1xPhospho [S2(99.5)]	0.000983945	0.000286606	1	1	1	Q9UKE5	Q9UKE5 [546-558]	Q9UKE5 1xPhospho [S547(99.5)]	1	1502.69337	High	High	0.000287	0.0007502	1.77
False	High	[K].DLPSADSVQYR.[H]		0.00101697	0.000286606	1	1	1	Q92621	Q92621 [572-582]		0	1250.60116	High	High	0.000287	0.000771	1.64
False	High	[R].LYEALTPVH.[-]		0.000621236	0.000286606	1	1	1	Q9UKF6	Q9UKF6 [676-684]		0	1042.55677	High	High	0.000287	0.0004947	1.9
False	High	[R].LYEALTPVH.[-]	1xPhospho [T6(100)]	0.000566889	0.000286606	1	1	1	Q9UKF6	Q9UKF6 [676-684]	Q9UKF6 1xPhospho [T681(100)]	0	1122.5231	High	High	0.0002795	0.0004545	2.29
False	High	[R].TSIETNIR.[VL]		0.000627881	0.000286606	1	2	1	P14859	P14859 [384-391]		0	933.49999	High	High	0.000287	0.0004991	2.34
False	High	[R].YYPTEDVPR.[K]		0.000613064	0.000286606	1	1	1	Q02878	Q02878 [115-123]		0	1139.53677	High	High	0.000287	0.0004886	2.26
False	High	[R].DLPDGPDAPADRQQYLRQEVLR.[R]		0.000669876	0.000286606	1	1	1	O95721	O95721 [30-51]		2	2552.28519	High	High	0.000287	0.0005291	2.27
False	High	[R].VGTPLATEDSGR.[S]	1xPhospho [T3(100)]	0.000736484	0.000286606	1	1	1	O94953	O94953 [1063-1074]	O94953 1xPhospho [T1065(100)]	0	1282.56749	High	High	0.000287	0.0005776	1.69
False	High	[-].MVDREQLVQKAR.[L]	1xMet-loss+Acetyl [N-Term]	0.000565428	0.000286606	1	1	1	P61981	P61981 [1-12]	P61981 1xMet-loss+Acetyl [N-Term]	2	1383.77029	High	High	0.0002795	0.000453	2.78
False	High	[R].LYEEDDLDR.[L]		0.000568355	0.000286606	1	1	1	Q86W92	Q86W92 [950-958]		0	1167.51642	High	High	0.0002795	0.0004558	2.1
False	High	[R].DLPDGPDAPADRQQYLR.[Q]		0.000499092	0.000286606	1	1	1	O95721	O95721 [30-46]		1	1926.93043	High	High	0.0002795	0.0004033	2.28
False	High	[K].DLPDGHAASPR.[G]	1xPhospho [S9(100)]	0.000757899	0.000286606	1	1	1	Q9P1Y5	Q9P1Y5 [326-336]	Q9P1Y5 1xPhospho [S334(100)]	0	1215.51539	High	High	0.000287	0.0005924	2.66
False	High	[K].VGVNGFGR.[I]		0.000780241	0.000286606	1	1	1	P04406	P04406 [6-13]		0	805.43151	High	High	0.000287	0.0006078	2.36
False	High	[K].LSDLDSETR.[S]		0.000755717	0.000286606	1	1	1	Q9Y266	Q9Y266 [276-284]		0	1035.49529	High	High	0.000287	0.0005905	2.78
False	High	[R].DLPAQRGEESSEEEEK.[G]	2xPhospho [S10(100); S11(100)]	0.00112647	0.000286606	1	1	2	Q9BW71	Q9BW71 [150-165]	Q9BW71 2xPhospho [S159(100); S160(100)]	1	1992.74712	High	High	0.000287	0.0008453	2.3
False	High	[R].RGSALGPDEAGGELER.[L]		0.00049658	0.000286606	1	1	1	O75145	O75145 [15-30]		1	1613.78779	High	High	0.0002795	0.0004013	1.2
False	High	[K].VGYYTIPSMDDLAK.[I]		0.000762292	0.000286606	1	1	1	P52948	P52948 [739-752]		0	1572.76142	High	High	0.000287	0.0005956	1.96
False	High	[R].DINSLYDVSR.[M]	1xPhospho [Y6(99.3)]	0.000755717	0.000286606	1	1	1	P16885	P16885 [748-757]	P16885 1xPhospho [Y753(99.3)]	0	1261.54602	High	High	0.000287	0.0005905	2.14
False	High	[K].VHEPPREDAAPTKPAPPAPPPPQNLQPESDAPQQPGSSPR.[G]	1xPhospho [S/T]	0.000885591	0.000286606	1	1	1	Q9Y618	Q9Y618 [981-1020]		1	4265.04114	High	High	0.000287	0.0006819	3.21
False	High	[K].ELFQTPGHTEEAVAAGK.[T]		0.000660812	0.000286606	1	1	1	P46013	P46013 [1351-1367]		0	1784.88135	High	High	0.000287	0.0005234	2.0
False	High	[-].MTTSQKHRDFVAEPMGEKPVGSLAGIGEVLGK.[K]	1xAcetyl [N-Term]; 1xOxidation [M15]	0.000601862	0.000286606	1	1	1	O75531	O75531 [1-32]	O75531 1xAcetyl [N-Term]	2	3427.73484	High	High	0.000287	0.0004804	2.59
False	High	[K].DLLVGPGVELLLTPREPALPLEPDSGGNTSPGVTANGEAR.[T]	1xPhospho [S30(100)]	0.00052634	0.000286606	1	1	1	Q92974	Q92974 [667-706]	Q92974 1xPhospho [S696(100)]	1	4089.05399	High	High	0.0002795	0.0004237	3.48
False	High	[R].QSPEDVYFSK.[S]		0.000541294	0.000286606	1	1	1	P29317	P29317 [569-578]		0	1199.55789	High	High	0.0002795	0.0004346	2.02
False	High	[K].AELNEFLTR.[E]		0.000974348	0.000286606	1	1	1	P23396	P23396 [19-27]		0	1092.5684	High	High	0.000287	0.0007429	2.16
False	High	[R].QSPASPPPLGGGAPVR.[T]	1xPhospho [S5(100)]	0.000583278	0.000286606	1	1	2	Q14160	Q14160 [1444-1459]	Q14160 1xPhospho [S1448(100)]	0	1567.76283	High	High	0.000287	0.0004664	2.64
False	High	[R].NQGGSSWEAPYSR.[S]	1xPhospho [Y/S]	0.000603445	0.000286606	1	1	1	Q5BKZ1	Q5BKZ1 [126-138]		0	1518.60091	High	High	0.000287	0.0004817	1.55
False	High	[R].QSNQDAQDIERASFR.[S]		0.000861307	0.000286606	1	1	1	Q12923	Q12923 [875-889]		1	1764.82596	High	High	0.000287	0.0006658	2.32
False	High	[R].IYEILPQR.[I]		0.000726106	0.000286606	1	1	1	Q9P0U4	Q9P0U4 [404-411]		0	1031.58841	High	High	0.000287	0.0005693	2.29
False	High	[R].NQDETEDTELQGMNEYLSSFK.[V]		0.00105165	0.000286606	1	1	1	Q14839	Q14839 [1261-1281]		0	2478.0613	High	High	0.000287	0.0007967	1.9
False	High	[R].AEASPSSAAVSSLIEK.[F]	1xPhospho [S6(97.2)]	0.000728164	0.000286606	1	1	1	P98174	P98174 [202-217]	P98174 1xPhospho [S207(97.2)]	0	1626.76222	High	High	0.000287	0.0005715	1.8
False	High	[K].QSSSSRDDNMFQIGK.[M]		0.000563972	0.000286606	1	1	1	P53999	P53999 [54-68]		1	1699.77042	High	High	0.0002795	0.0004524	2.56
False	High	[R].YYIDADLLR.[E]		0.000905191	0.000286606	1	1	1	Q7Z3B4	Q7Z3B4 [453-461]		0	1141.5888	High	High	0.000287	0.0006954	1.8
False	High	[R].QTEPVSPVLKR.[I]	1xPhospho [S6(100)]	0.000762292	0.000286606	1	1	2	Q8IYH5	Q8IYH5 [108-118]	Q8IYH5 1xPhospho [S113(100)]	1	1333.68754	High	High	0.000287	0.0005952	2.48
False	High	[K].YVSGSSPDLVTRK.[V]		0.00102377	0.000286606	1	1	1	Q15678	Q15678 [589-601]		1	1408.74307	High	High	0.000287	0.0007771	1.76
False	High	[K].QTELFAHFIQPSAQKSPTSPLNMK.[L]	2xPhospho [S12(98.3); S19(98.3)]	0.000684748	0.000286606	1	1	3	P28370	P28370 [101-124]	P28370 2xPhospho [S112(98.3); S119(98.3)]	1	2860.31406	High	High	0.000287	0.0005397	3.76
False	High	[R].DLVQPDKPASPK.[F]	1xPhospho [S10(100)]	0.00113836	0.000286606	1	1	4	Q6PJT7	Q6PJT7 [506-517]	Q6PJT7 1xPhospho [S515(100)]	0	1374.66647	High	High	0.000287	0.0008542	3.27
False	High	[K].QTELFAHFIQPAAQKTPTSPLK.[M]	2xPhospho [T16(98.8); S19(98.8)]	0.000621236	0.000286606	1	1	1	O60264	O60264 [98-119]	O60264 2xPhospho [T113(98.8); S116(98.8)]	1	2613.25138	High	High	0.000287	0.0004947	3.94
False	High	[K].AEEVEDETVELDVSDEEMARR.[Y]		0.000613064	0.000286606	1	1	1	Q99547	Q99547 [97-117]		1	2451.08277	High	High	0.000287	0.0004879	1.76
False	High	[K].QTDLELSPLTKEEK.[T]	1xPhospho [S7(100)]	0.000794115	0.000286606	1	1	1	Q8WVK7	Q8WVK7 [95-108]	Q8WVK7 1xPhospho [S101(100)]	1	1710.81974	High	High	0.000287	0.0006181	2.89
False	High	[K].DLVLPTQALPASPALKNK.[R]	1xPhospho [S12(100)]	0.000537166	0.000286606	1	1	1	Q15554	Q15554 [354-371]	Q15554 1xPhospho [S365(100)]	1	1956.05656	High	High	0.0002795	0.0004319	2.76
False	High	[K].NLEETSPVTQAER.[T]	1xPhospho [S6(100)]	0.000638031	0.000286606	1	1	1	O95125	O95125 [461-473]	O95125 1xPhospho [S466(100)]	0	1553.68431	High	High	0.000287	0.0005071	2.83
False	High	[K].AEEYEKMSLEQAK.[A]	1xPhospho [Y4(100)]	0.000601862	0.000286606	1	1	1	O43148	O43148 [7-19]	O43148 1xPhospho [Y10(100)]	1	1635.69718	High	High	0.000287	0.0004807	1.29
False	High	[K].EIEELKELLPEIR.[E]		0.000614687	0.000286606	1	1	1	P49321	P49321 [638-650]		1	1610.89996	High	High	0.000287	0.0004898	1.71
False	High	[-].MVLDLDLFR.[V]	1xMet-loss [N-Term]	0.000534435	0.000286606	1	1	1	P49591	P49591 [1-9]	P49591 1xMet-loss [N-Term]	0	990.56186	High	High	0.0002795	0.0004299	1.92
False	High	[R].TSMTEEYRVPDGMVGLIIGR.[G]		0.000971181	0.000286606	1	1	1	Q92945	Q92945 [143-162]		1	2224.11005	High	High	0.000287	0.0007412	1.93
False	High	[K].LSDSPSMGRYR.[S]	1xPhospho [S4(100)]	0.00085867	0.000286606	1	1	1	O60245	O60245 [971-981]	O60245 1xPhospho [S974(100)]	1	1348.57153	High	High	0.000287	0.0006633	2.27
False	High	[K].YLSQLAEEGLKETEGADSPRPEDSGIVPR.[F]	1xPhospho [S18(100)]	0.00103063	0.000286606	1	1	1	Q5T481	Q5T481 [1193-1221]	Q5T481 1xPhospho [S1210(100)]	1	3223.51546	High	High	0.000287	0.0007809	2.85
False	High	[K].AEFTSPPSLFK.[T]	1xPhospho [S5(100)]	0.000616315	0.000286606	1	1	4	Q6UN15	Q6UN15 [255-265]	Q6UN15 1xPhospho [S259(100)]	0	1303.597	High	High	0.000287	0.0004912	2.56
False	High	[R].YYGGGSEGGRAPK.[R]	1xPhospho [S6(100)]	0.000845664	0.000286606	1	1	2	P14866	P14866 [47-59]	P14866 1xPhospho [S52(100)]	1	1378.57872	High	High	0.000287	0.0006543	2.04
False	High	[K].VGPDGKELIPQESPR.[V]	1xPhospho [S13(100)]	0.000549665	0.000286606	1	1	2	Q96DF8	Q96DF8 [280-294]	Q96DF8 1xPhospho [S292(100)]	1	1701.82074	High	High	0.0002795	0.0004411	3.15
False	High	[R].QSTLYSFFPK.[S]		0.000502886	0.000286606	1	1	2	P52701	P52701 [4-13]		0	1217.6201	High	High	0.0002795	0.0004064	2.0
False	High	[R].MVEPENAVTITPLRPEDDYSPRER.[R]	1xPhospho [S20(100)]	0.000885591	0.000286606	1	1	1	Q14160	Q14160 [816-839]	Q14160 1xPhospho [S835(100)]	1	2894.33901	High	High	0.000287	0.0006818	4.63
False	High	[R].MVEPENAVTITPLRPEDDYSPR.[E]	1xOxidation [M1]; 1xPhospho [S20(100)]	0.00109187	0.000286606	1	1	1	Q14160	Q14160 [816-837]	Q14160 1xPhospho [S835(100)]	0	2625.19022	High	High	0.000287	0.0008225	3.51
False	High	[K].TSLITEEEDSTSEVLDEELK.[L]	1xPhospho [S/T]	0.000707953	0.000286606	1	1	1	Q9Y6X4	Q9Y6X4 [438-457]		0	2347.03237	High	High	0.000287	0.0005575	2.14
False	High	[R].QSSVSSTASVNLGDPGSTRR.[A]		0.000518386	0.000286606	1	1	1	Q96RT1	Q96RT1 [1077-1096]		1	2005.98973	High	High	0.0002795	0.0004174	2.65
False	High	[R].EIFDSRGNPTVEVDLFTSK.[G]		0.000782528	0.000286606	1	1	1	P06733	P06733 [10-28]		1	2154.07134	High	High	0.000287	0.0006105	2.05
False	High	[K].DLSLEEIQK.[K]		0.000794115	0.000286606	1	2	2	P16949	P16949 [44-52]		0	1074.56773	High	High	0.000287	0.0006175	2.21
False	High	[R].NKRSSLYGIAK.[V]	1xPhospho [Y7(98.8)]	0.000762292	0.000286606	1	1	1	Q5VZ89	Q5VZ89 [1180-1190]	Q5VZ89 1xPhospho [Y1186(98.8)]	2	1316.67223	High	High	0.000287	0.0005961	2.27
False	High	[R].RGRGTGEAEEEYVGPR.[L]	1xPhospho [Y12(100)]	0.00085867	0.000286606	1	1	1	Q13895	Q13895 [38-53]	Q13895 1xPhospho [Y49(100)]	2	1842.81303	High	High	0.000287	0.0006637	2.15
False	High	[K].QSSSTNYTNELK.[A]		0.000614687	0.000286606	1	1	1	Q9UHB6	Q9UHB6 [281-292]		0	1371.63866	High	High	0.000287	0.0004894	2.17
False	High	[R].YYKNIGLGFK.[T]		0.000514462	0.000286606	1	1	1	P62280	P62280 [36-45]		1	1202.65682	High	High	0.0002795	0.0004145	2.13
False	High	[K].VGSLTPPSSPKTQR.[A]	2xPhospho [T5(100); S/T]	0.000499092	0.000286606	1	1	7	Q2M2I8	Q2M2I8 [616-629]	Q2M2I8 2xPhospho [T620(100); S/T]	1	1614.72883	High	High	0.0002795	0.0004029	3.3
False	High	[R].DQREEELGEYYMK.[K]		0.000773438	0.000286606	1	1	1	O00267	O00267 [131-143]		1	1689.74248	High	High	0.000287	0.0006037	2.35
False	High	[K].AAQPGSGKGKVQFQGK.[K]	1xPhospho [S6(100)]	0.000587853	0.000286606	1	1	1	P05455	P05455 [345-360]	P05455 1xPhospho [S350(100)]	2	1667.8265	High	High	0.000287	0.0004693	2.17
False	High	[R].VEYVSSLSSSVR.[N]		0.000664417	0.000286606	1	1	1	A7KAX9	A7KAX9 [1555-1566]		0	1312.67432	High	High	0.000287	0.000526	1.89
False	High	[R].EKKLYANMFER.[L]		0.000753544	0.000286606	1	1	1	Q02790	Q02790 [407-417]		2	1428.7304	High	High	0.000287	0.0005895	2.04
False	High	[K].EKKPGDGEVSPSTEDAPFQHSPLGK.[A]	2xPhospho [S10(96.5); S21(100)]	0.00102377	0.000286606	1	1	1	O60318	O60318 [518-542]	O60318 2xPhospho [S527(96.5); S538(100)]	1	2797.21176	High	High	0.000287	0.0007775	3.39
False	High	[R].EKLTRPAASPAVGEK.[L]	1xPhospho [T/S]	0.000766722	0.000286606	1	1	1	Q8N2M8	Q8N2M8 [539-553]		1	1633.83091	High	High	0.000287	0.0005987	2.17
False	High	[R].DSAAPSPIPGADNLSADPVVSPPTSIPFK.[S]	2xPhospho [S6(99.3); S21(100)]	0.000494081	0.000286606	1	1	1	Q5T1M5	Q5T1M5 [306-334]	Q5T1M5 2xPhospho [S311(99.3); S326(100)]	0	3007.37374	High	High	0.0002795	0.0003997	2.35
False	High	[R].RGESLDNLDSPR.[S]	1xPhospho [S10(100)]	0.000764502	0.000286606	1	1	2	Q8WWI1	Q8WWI1 [1507-1518]	Q8WWI1 1xPhospho [S1516(100)]	1	1438.63221	High	High	0.000287	0.0005976	3.07
False	High	[R].DRTPPLLYR.[D]	1xPhospho [T3(100)]	0.000810767	0.000286606	1	1	3	Q96T37	Q96T37 [566-574]	Q96T37 1xPhospho [T568(100)]	1	1210.598	High	High	0.000287	0.0006299	2.87
False	High	[K].EKPSYDTETDPSEGLMNVLKK.[I]		0.000569825	0.000286606	1	1	1	Q9HB71	Q9HB71 [177-197]		1	2381.15408	High	High	0.0002795	0.000456	2.09
False	High	[R].AALAPAKESPR.[K]	1xPhospho [S9(100)]	0.000511864	0.000286606	1	1	4	Q13428	Q13428 [898-908]	Q13428 1xPhospho [S906(100)]	1	1190.59291	High	High	0.0002795	0.0004133	3.22
False	High	[K].EKQSSEEEEKETR.[G]	2xPhospho [S4(100); S5(100)]	0.000885591	0.000286606	1	1	2	Q92504	Q92504 [272-284]	Q92504 2xPhospho [S275(100); S276(100)]	2	1768.66741	High	High	0.000287	0.0006816	2.37
False	High	[R].AAGSGVSDYDYLDLDK.[M]		0.000891126	0.000286606	1	1	1	Q9C026	Q9C026 [52-67]		0	1688.76499	High	High	0.000287	0.0006856	1.56
False	High	[R].LSESQLSFRRSPTK.[S]	1xPhospho [S11(100)]	0.000722014	0.000286606	1	1	2	Q96PK6	Q96PK6 [617-630]	Q96PK6 1xPhospho [S627(100)]	2	1715.84762	High	High	0.000287	0.0005668	2.59
False	High	[R].RAAGPGWAAYER.[L]		0.000877384	0.000286606	1	1	1	Q86VI3	Q86VI3 [4-15]		1	1304.64944	High	High	0.000287	0.0006764	2.48
False	High	[K].NLGIESQDVMQQATNAILR.[G]		0.00049658	0.000286606	1	1	1	Q7L014	Q7L014 [864-882]		0	2101.07063	High	High	0.0002795	0.0004012	1.86
False	High	[R].DRSWVIGSPEILR.[K]	1xPhospho [S8(100)]	0.000722014	0.000286606	1	1	1	Q6P0Q8	Q6P0Q8 [893-905]	Q6P0Q8 1xPhospho [S900(100)]	1	1607.79413	High	High	0.000287	0.0005676	2.56
False	High	[R].DRPVGGSPGGPR.[L]	1xPhospho [S7(100)]	0.000764502	0.000286606	1	1	1	Q8NHG8	Q8NHG8 [129-140]	Q8NHG8 1xPhospho [S135(100)]	0	1231.55793	High	High	0.000287	0.0005969	2.71
False	High	[R].NMSIIDAFK.[S]		0.000597144	0.000286606	1	1	1	P49959	P49959 [617-625]		0	1038.52884	High	High	0.000287	0.0004762	2.09
False	High	[R].YNSTAGIGDLNQLSAAIPATR.[V]		0.00109187	0.000286606	1	1	1	Q86YQ8	Q86YQ8 [5-25]		0	2133.09347	High	High	0.000287	0.0008237	2.57
False	High	[R].RGEGDAPFSEPGTTSTQRPSSPETATK.[Q]	2xPhospho [S21(98.1); T/S]	0.000603445	0.000286606	1	1	1	Q9UQ35	Q9UQ35 [303-329]	Q9UQ35 2xPhospho [S323(98.1); T/S]	1	2951.24558	High	High	0.000287	0.0004814	3.87
False	High	[K].LVHDSLEDLQMTR.[Y]		0.000835469	0.000286606	1	1	1	Q9H7F0	Q9H7F0 [813-825]		0	1556.77372	High	High	0.000287	0.0006465	1.95
False	High	[R].LSGVMVPAPIQDLEALR.[A]		0.000561074	0.000286606	1	1	1	Q9UBB4	Q9UBB4 [11-27]		0	1808.99388	High	High	0.0002795	0.0004494	1.85
False	High	[R].RAAGEVLEPANLLAEEKDEDLLFE.[-]		0.000971181	0.000286606	1	1	1	Q9Y5K8	Q9Y5K8 [224-247]		2	2671.34612	High	High	0.000287	0.0007403	2.56
False	High	[R].NAALNTIVTVYNVHGDQVFK.[L]		0.000614687	0.000286606	1	1	1	Q14008	Q14008 [1384-1403]		0	2203.15059	High	High	0.000287	0.0004901	2.05
False	High	[K].DSELKTPPSVGPPSVTVVTLESAPSALEK.[T]	1xPhospho [T6(98.8)]	0.00068664	0.000286606	1	1	2	Q96T58	Q96T58 [1628-1656]	Q96T58 1xPhospho [T1633(98.8)]	1	3015.51735	High	High	0.000287	0.0005417	2.46
False	High	[K].RAAEDDEDDDVDTK.[K]		0.000964891	0.000286606	1	1	1	P06454	P06454 [90-103]		1	1593.65108	High	High	0.000287	0.0007363	1.87
False	High	[K].NMSPKEQFWGR.[Q]	1xPhospho [S3(100)]	0.000600284	0.000286606	1	1	1	Q92613	Q92613 [739-749]	Q92613 1xPhospho [S741(100)]	1	1459.61881	High	High	0.000287	0.0004792	2.35
False	High	[R].IVEYEKEMEK.[M]		0.00109563	0.000286606	1	1	1	O75947	O75947 [112-121]		1	1297.63443	High	High	0.000287	0.0008266	1.59
False	High	[K].YVAKELAVR.[T]		0.000538538	0.000286606	1	1	1	Q14739	Q14739 [187-195]		1	1048.61496	High	High	0.0002795	0.0004332	2.01
False	High	[K].LVGDTVSYSK.[K]		0.000787133	0.000286606	1	1	1	Q08357	Q08357 [416-425]		0	1068.55717	High	High	0.000287	0.0006136	2.14
False	High	[R].EKEISDDEAEEEK.[G]		0.000609835	0.000286606	1	1	2	P08238	P08238 [222-234]		1	1550.67042	High	High	0.000287	0.0004855	2.05
False	High	[R].VEPGSPAEAAALR.[A]	1xPhospho [S5(100)]	0.000538538	0.000286606	1	1	1	Q15599	Q15599 [39-51]	Q15599 1xPhospho [S43(100)]	0	1347.63042	High	High	0.0002795	0.0004325	2.64
False	High	[R].LSGKPGVDDSWPTSDDEDLNFDTK.[N]	1xPhospho [S14(98.9)]	0.000863955	0.000286606	1	1	1	Q9UPS8	Q9UPS8 [248-271]	Q9UPS8 1xPhospho [S261(98.9)]	0	2718.14544	High	High	0.000287	0.0006663	2.13
False	High	[R].ADGYVLEGK.[E]		0.00081562	0.000286606	1	1	1	P62241	P62241 [185-193]		0	951.47819	High	High	0.000287	0.0006338	1.5
False	High	[K].DSGSQEVLSELR.[V]	1xPhospho [S]	0.000648408	0.000286606	1	1	1	Q9BVJ6	Q9BVJ6 [450-461]		0	1399.61008	High	High	0.000287	0.0005141	2.82
False	High	[R].IVGLDQVTGMTETAFGSAYK.[T]		0.000937322	0.000286606	1	1	1	P35580	P35580 [625-644]		0	2088.03178	High	High	0.000287	0.0007177	2.0
False	High	[R].QYKIPDWFLNR.[Q]		0.000850831	0.000286606	1	1	1	P62269	P62269 [76-86]		1	1479.77431	High	High	0.000287	0.0006583	2.59
False	High	[K].EKEVDGLLTSEPMGSPVSSK.[T]	1xOxidation [M13]; 1xPhospho [S15(100)]	0.000660812	0.000286606	1	1	1	Q8WWM7	Q8WWM7 [580-599]	Q8WWM7 1xPhospho [S594(100)]	1	2185.99342	High	High	0.000287	0.0005232	2.92
False	High	[K].EHYPVSSPSSPSPPAQPGGVSR.[N]	1xPhospho [S/Y]	0.000971181	0.000286606	1	1	1	O75179	O75179 [2036-2057]		0	2300.03432	High	High	0.000287	0.0007398	2.53
False	High	[K].EKGSFSDTGLGDGK.[M]	1xPhospho [S/T]	0.000840543	0.000286606	1	1	1	Q9Y2W1	Q9Y2W1 [374-387]		1	1477.62064	High	High	0.000287	0.0006499	2.09
False	High	[R].VEQMPQASPGLAPR.[T]	1xOxidation [M4]; 1xPhospho [S8(100)]	0.000766722	0.000286606	1	1	1	Q8N3F8	Q8N3F8 [571-584]	Q8N3F8 1xPhospho [S578(100)]	0	1576.71892	High	High	0.000287	0.0005989	2.82
False	High	[R].LVEPHSPSPSSKFSTK.[G]	2xPhospho [S6(100); S8(98.6)]	0.000527679	0.000286606	1	1	2	O15014	O15014 [571-586]	O15014 2xPhospho [S576(100); S578(98.6)]	1	1887.82894	High	High	0.0002795	0.0004245	3.75
False	High	[K].LSGLSFKR.[N]		0.000983945	0.000286606	1	1	2	P49006	P49006 [100-107]		1	907.53598	High	High	0.000287	0.0007502	2.44
False	High	[R].QYGLILPK.[K]		0.000958661	0.000286606	1	1	1	Q9H0G5	Q9H0G5 [7-14]		0	931.56113	High	High	0.000287	0.0007319	2.23
False	High	[R].LVEPHSPSPSSK.[F]	2xPhospho [S6(100); S8(100)]	0.000738585	0.000286606	1	1	2	O15014	O15014 [571-582]	O15014 2xPhospho [S576(100); S578(100)]	0	1424.58585	High	High	0.000287	0.0005786	3.22
False	High	[R].ADGYEPPVQESV.[-]		0.000541294	0.000286606	1	1	5	P61247	P61247 [253-264]		0	1290.58484	High	High	0.0002795	0.0004351	2.13
False	High	[R].ADGYEPPVQESV.[-]	1xPhospho [Y4(100)]	0.000515766	0.000286606	1	1	3	P61247	P61247 [253-264]	P61247 1xPhospho [Y256(100)]	0	1370.55117	High	High	0.0002795	0.0004156	2.94
False	High	[K].QVYMSLPQGEK.[V]		0.00064319	0.000286606	1	1	1	P15104	P15104 [15-25]		0	1279.6351	High	High	0.000287	0.0005104	2.38
False	High	[R].TSTESFAPR.[D]		0.000581763	0.000286606	1	1	1	Q9NZN5	Q9NZN5 [1330-1338]		0	995.47925	High	High	0.000287	0.0004652	2.19
False	High	[R].LVLEVAQHLGESTVR.[T]		0.000519702	0.000286606	1	1	1	P06576	P06576 [95-109]		0	1650.91735	High	High	0.0002795	0.0004192	1.83
False	High	[-].MYAPGGAGLPGGR.[R]	1xAcetyl [N-Term]; 1xPhospho [Y2(100)]	0.000680987	0.000286606	1	1	1	O75204	O75204 [1-13]	O75204 1xAcetyl [N-Term]; 1xPhospho [Y2(100)]	0	1325.5708	High	High	0.000287	0.000537	2.34
False	High	[R].DSSKDLPSPDSR.[N]	1xPhospho [S8(100)]	0.00085867	0.000286606	1	1	2	Q9UGU0	Q9UGU0 [1315-1326]	Q9UGU0 1xPhospho [S1322(100)]	1	1383.57878	High	High	0.000287	0.0006627	2.43
False	High	[R].RGLLYDSDEEDEERPAR.[K]	1xDehydrated [S7(100)]	0.00105165	0.000286606	1	1	1	P49736	P49736 [133-149]	P49736 1xDehydrated [S139(100)]	1	2031.93664	High	High	0.000287	0.0007949	2.44
False	High	[R].EGYNNPPISGENLIGLSR.[A]		0.000853432	0.000286606	1	1	1	Q9Y5Q8	Q9Y5Q8 [192-209]		0	1929.96648	High	High	0.000287	0.000659	2.62
False	High	[R].QVRDQQNLPYGVTPASPSGHSQGR.[R]		0.000606629	0.000286606	1	1	1	Q7KZI7	Q7KZI7 [604-627]		1	2579.27093	High	High	0.000287	0.0004833	2.89
False	High	[R].TSSDPVLLKAPAPLGTVADSLR.[A]	1xPhospho [T/S]	0.000626211	0.000286606	1	1	1	Q9BRG2	Q9BRG2 [178-199]		1	2288.18975	High	High	0.000287	0.0004982	3.02
False	High	[R].ISENYSDKSDIENADESSSSILKPLISPAAER.[I]		0.000891126	0.000286606	1	1	1	Q9Y6R1	Q9Y6R1 [60-91]		1	3465.68674	High	High	0.000287	0.0006848	2.44
False	High	[K].TTKTPEDGDYSYEIIEK.[T]		0.00109563	0.000286606	1	1	1	P46821	P46821 [1929-1945]		1	1988.93351	High	High	0.000287	0.0008257	2.18
False	High	[R].VFIGNLNTLVVKK.[S]		0.000522346	0.000286606	1	4	1	P07910	P07910 [18-30]		1	1444.88861	High	High	0.0002795	0.0004208	2.15
False	High	[K].NKKQTETEMLYGSAPR.[T]		0.000613064	0.000286606	1	1	2	O43663	O43663 [454-469]		2	1852.92217	High	High	0.000287	0.0004883	2.56
False	High	[K].LVIITAGAR.[Q]		0.000502886	0.000286606	1	1	1	P00338	P00338 [91-99]		0	913.58293	High	High	0.0002795	0.0004062	2.52
False	High	[R].VFIGNLNTLVVK.[K]		0.000598711	0.000286606	1	4	1	P07910	P07910 [18-29]		0	1316.79365	High	High	0.000287	0.0004778	1.59
False	High	[K].IVLTSLPALAVPPPTPTK.[A]		0.000504158	0.000286606	1	1	1	O75398	O75398 [418-435]		0	1815.099	High	High	0.0002795	0.0004072	2.48
False	High	[R].RGEAAGSPVPTPPRSPAQEEPTDFLSR.[L]	2xPhospho [S7(100); T/S]	0.00107699	0.000286606	1	1	3	Q9HB09	Q9HB09 [107-133]	Q9HB09 2xPhospho [S113(100); T/S]	2	3009.35032	High	High	0.000287	0.0008122	3.41
False	High	[R].VFLQGPAPVGTPSFNR.[Q]	1xPhospho [T11(99.4)]	0.000791777	0.000286606	1	1	2	Q8IWZ3	Q8IWZ3 [2313-2328]	Q8IWZ3 1xPhospho [T2323(99.4)]	0	1766.86255	High	High	0.000287	0.0006159	2.9
False	High	[R].YQGVNLYIK.[N]		0.000863955	0.000286606	1	1	1	Q13310	Q13310 [291-299]		0	1097.59897	High	High	0.000287	0.0006673	2.25
False	High	[R].QVLQSTQSPR.[T]	1xPhospho [T6(99.7)]	0.000937322	0.000286606	1	1	2	Q9Y2D5	Q9Y2D5 [741-750]	Q9Y2D5 1xPhospho [T746(99.7)]	0	1223.57799	High	High	0.000287	0.0007166	2.55
False	High	[K].VEHSPGPPPVDK.[Q]	1xPhospho [S4(100)]	0.000968028	0.000286606	1	1	1	Q9H869	Q9H869 [721-732]	Q9H869 1xPhospho [S724(100)]	0	1338.60896	High	High	0.000287	0.0007389	1.86
False	High	[K].AALEPKESRSPQQSAALPR.[R]	1xPhospho [S]	0.000882843	0.000286606	1	1	1	Q6IBW4	Q6IBW4 [275-293]		2	2116.05466	High	High	0.000287	0.0006793	2.75
False	High	[K].ADVGRLSPEVK.[A]	1xPhospho [S7(100)]	0.00109563	0.000286606	1	1	1	P49815	P49815 [1405-1415]	P49815 1xPhospho [S1411(100)]	1	1250.61404	High	High	0.000287	0.000826	3.34
False	High	[R].DSYSSSRSDLYSSGRDR.[V]		0.000653684	0.000286606	1	1	2	P38159	P38159 [325-341]		2	1937.85839	High	High	0.000287	0.0005182	1.99
False	High	[R].NLFNQELLSPSKR.[S]	1xPhospho [S9(100)]	0.000546857	0.000286606	1	1	2	Q7Z2Z1	Q7Z2Z1 [915-927]	Q7Z2Z1 1xPhospho [S923(100)]	1	1625.8047	High	High	0.0002795	0.0004396	3.22
False	High	[R].VFNPYTEFK.[E]		0.000977532	0.000286606	1	1	1	Q96C19	Q96C19 [79-87]		0	1144.56734	High	High	0.000287	0.0007446	1.64
False	High	[K].QVVNIPSFIVR.[L]		0.000581763	0.000286606	1	1	1	P46781	P46781 [140-150]		0	1271.74703	High	High	0.000287	0.0004658	2.5
False	High	[-].MYHSLSETR.[H]	1xAcetyl [N-Term]	0.000690446	0.000286606	1	1	1	Q92609	Q92609 [1-9]	Q92609 1xAcetyl [N-Term]	0	1165.53063	High	High	0.000287	0.0005448	2.05
False	High	[K].AEAPLPSPK.[L]	1xPhospho [S7(100)]	0.000863955	0.000286606	1	1	1	Q09666	Q09666 [5104-5112]	Q09666 1xPhospho [S5110(100)]	0	989.47034	High	High	0.000287	0.0006665	2.83
False	High	[R].ADYIPSHR.[H]	1xPhospho [Y3(100)]	0.000702047	0.000286606	1	1	1	Q15678	Q15678 [423-430]	Q15678 1xPhospho [Y425(100)]	0	1038.44044	High	High	0.000287	0.0005522	1.9
False	High	[R].DRDYFDYSR.[S]		0.000818062	0.000286606	1	1	1	Q9HCG8	Q9HCG8 [42-50]		1	1236.52799	High	High	0.000287	0.0006348	2.58
False	High	[K].LVLAESPQPK.[G]	1xPhospho [S6(100)]	0.000506712	0.000286606	1	1	1	P78312	P78312 [1139-1148]	P78312 1xPhospho [S1144(100)]	0	1161.59152	High	High	0.0002795	0.0004085	2.62
False	High	[R].SLDSESISPGDFHR.[K]	1xPhospho [S8(100)]	0.00117936	0.000314182	1	1	1	Q52LW3	Q52LW3 [552-565]	Q52LW3 1xPhospho [S559(100)]	0	1626.67956	High	High	0.0002933	0.0008824	2.25
False	High	[R].HFALDAAATVAAQRDTTVISHSPNTSYDTALEAR.[I]	1xPhospho [S22(91.9)]	0.00251121	0.000314182	1	1	1	Q4VCS5	Q4VCS5 [693-726]	Q4VCS5 1xPhospho [S714(91.9)]	1	3680.73406	High	High	0.0002933	0.001745	3.48
False	High	[R].AISPTSSSR.[Y]	1xPhospho [S3(100)]	0.00169664	0.000314182	1	1	1	O14795	O14795 [252-260]	O14795 1xPhospho [S254(100)]	0	985.43502	High	High	0.0002933	0.001221	1.82
False	High	[R].AAAAGLGHPASPGGSEDGPPGSEEEDAAREGTPGSPGRGR.[E]	3xPhospho [S11(100); S15(100); S35(97.5)]	0.00179268	0.000314182	1	1	1	Q99856	Q99856 [67-106]	Q99856 3xPhospho [S77(100); S81(100); S101(97.5)]	2	3951.5968	High	High	0.0002933	0.001285	3.72
False	High	[K].AALGLQDSDDEDAAVDIDEQIESMFNSK.[K]	1xOxidation [M24]; 1xPhospho [S8(100)]	0.0023711	0.000314182	1	1	2	Q7L014	Q7L014 [797-824]	Q7L014 1xPhospho [S804(100)]	0	3122.30314	High	High	0.0002933	0.001656	1.59
False	High	[R].SPSMPENLNRPR.[L]	1xOxidation [M4]	0.0029718	0.000314182	1	1	2	P30307	P30307 [214-225]		0	1413.69032	High	High	0.0002933	0.002039	2.27
False	High	[K].YSSLEQSER.[R]		0.00138277	0.000314182	1	1	1	O95149	O95149 [35-43]		0	1098.50619	High	High	0.0002933	0.001018	2.08
False	High	[R].AALEYLGSFDHYAT.[-]	1xPhospho [Y12(99.4)]	0.00134633	0.000314182	1	2	1	P10586	P10586 [1894-1907]	P10586 1xPhospho [Y1905(99.4)]	0	1637.68833	High	High	0.0002933	0.0009948	2.5
False	High	[R].WDERSLSQR.[S]		0.00154991	0.000314182	1	1	1	P30414	P30414 [397-405]		1	1176.57561	High	High	0.0002933	0.001126	1.94
False	High	[R].KPGPPLSPEIRSPAGSPELR.[K]	2xPhospho [S7(100); S12(100)]	0.00291223	0.000314182	1	1	1	Q96JM3	Q96JM3 [421-440]	Q96JM3 2xPhospho [S427(100); S432(100)]	1	2245.07778	High	High	0.0002933	0.002	3.46
False	High	[R].KNSTGSGHSAQELPTIR.[T]	2xPhospho [S3(99.1); T4(99.1)]	0.00184757	0.000314182	1	1	1	O94763	O94763 [370-386]	O94763 2xPhospho [S372(99.1); T373(99.1)]	1	1942.84196	High	High	0.0002933	0.00132	2.38
False	High	[R].AAAAAAAATMALAAPSSPTPESPTMLTK.[K]	2xOxidation [M10; M25]; 2xPhospho [S16(98.2); S22(96.5)]	0.0023599	0.000314182	1	1	1	Q9NQS7	Q9NQS7 [127-154]	Q9NQS7 2xPhospho [S142(98.2); S148(96.5)]	0	2791.23309	High	High	0.0002933	0.00165	2.54
False	High	[R].SPSPTLGESLAPHKGSFSGR.[L]	1xPhospho [T5(97.4)]	0.0027425	0.000314182	1	1	1	Q86UU1	Q86UU1 [518-537]	Q86UU1 1xPhospho [T522(97.4)]	1	2091.98591	High	High	0.0002933	0.001893	2.76
False	High	[K].SKSPSPPRLTEDR.[K]	2xPhospho [S3(100); S5(100)]	0.00239372	0.000314182	1	1	5	Q9UKV3	Q9UKV3 [384-396]	Q9UKV3 2xPhospho [S386(100); S388(100)]	2	1629.70334	High	High	0.0002933	0.00167	2.38
False	High	[K].HIDFSLRSPYGGGRPGR.[V]	1xPhospho [S/Y]	0.00241663	0.000314182	1	1	1	P46781	P46781 [156-172]		1	1951.92867	High	High	0.0002933	0.001689	3.4
False	High	[R].SPGLVPPSPEFAPR.[S]	2xPhospho [S1(100); S8(100)]	0.00127281	0.000314182	1	1	2	Q9H5H4	Q9H5H4 [90-103]	Q9H5H4 2xPhospho [S90(100); S97(100)]	0	1610.70155	High	High	0.0002933	0.0009433	2.05
False	High	[R].SKMDGEATSPLPR.[T]	1xPhospho [T/S]	0.00208246	0.000314182	1	1	2	Q86UU1	Q86UU1 [963-975]		1	1468.65017	High	High	0.0002933	0.001472	1.78
False	High	[K].AAITETQRKPSEDEVLNK.[G]	1xPhospho [S11(100)]	0.00128227	0.000314182	1	1	1	Q8NDI1	Q8NDI1 [1048-1065]	Q8NDI1 1xPhospho [S1058(100)]	1	2109.02235	High	High	0.0002933	0.0009496	2.86
False	High	[K].ALLEVVQSGGK.[N]		0.00163433	0.000314182	1	2	1	O14818	O14818 [194-204]		0	1100.631	High	High	0.0002933	0.001184	2.19
False	High	[R].KPSVSEEVQATPNK.[A]		0.00183165	0.000314182	1	1	1	Q9UKJ3	Q9UKJ3 [1105-1118]		0	1513.78566	High	High	0.0002933	0.001312	3.13
False	High	[R].KPVAGALDVSFNK.[F]		0.00145432	0.000314182	1	1	1	Q99627	Q99627 [166-178]		0	1345.74743	High	High	0.0002933	0.001066	2.32
False	High	[R].SPSPLRGNVVPSPLPTRR.[T]	2xPhospho [S1(100); S3(100)]	0.00222049	0.000314182	1	1	1	Q9Y2V2	Q9Y2V2 [30-47]	Q9Y2V2 2xPhospho [S30(100); S32(100)]	2	2090.03077	High	High	0.0002933	0.001564	2.78
False	High	[R].HLLSPVGR.[R]	1xPhospho [S4(100)]	0.00190482	0.000314182	1	1	1	Q9NXE4	Q9NXE4 [789-796]	Q9NXE4 1xPhospho [S792(100)]	0	958.48699	High	High	0.0002933	0.001357	2.43
False	High	[R].SPGSPQLSR.[A]	1xPhospho [S4(100)]	0.00245154	0.000314182	1	1	1	O14994	O14994 [481-489]	O14994 1xPhospho [S484(100)]	0	1008.451	High	High	0.0002933	0.001705	2.36
False	High	[K].AIPQLQGYLR.[S]		0.00258537	0.000314182	1	1	1	Q02878	Q02878 [263-272]		0	1158.66297	High	High	0.0002933	0.001791	1.96
False	High	[R].YYPGGSQHLISRPSVK.[T]		0.00137747	0.000314182	1	1	1	Q9ULH0	Q9ULH0 [1150-1165]		0	1788.93914	High	High	0.0002933	0.001012	2.06
False	High	[K].WQSLKDLVK.[E]		0.00254794	0.000314182	1	1	1	P52272	P52272 [84-92]		1	1116.64117	High	High	0.0002933	0.001766	1.71
False	High	[K].KPAQEETEETSSQESAEED.[-]	2xPhospho [S11(99.1); S12(100)]	0.00176985	0.000314182	1	1	2	P52926	P52926 [91-109]	P52926 2xPhospho [S101(99.1); S102(100)]	0	2283.80615	High	High	0.0002933	0.00127	2.82
False	High	[R].HESVGHGEDFSK.[V]		0.00169664	0.000314182	1	1	1	Q15648	Q15648 [586-597]		0	1328.58657	High	High	0.0002933	0.001223	2.07
False	High	[R].SPSPGLFR.[A]	1xPhospho [S3(100)]	0.00180038	0.000314182	1	1	1	Q9HAW4	Q9HAW4 [808-815]	Q9HAW4 1xPhospho [S810(100)]	0	940.42881	High	High	0.0002933	0.00129	2.71
False	High	[R].HLDRSPESDRPR.[K]	1xPhospho [S5(100)]	0.00143734	0.000314182	1	1	3	Q96T37	Q96T37 [652-663]	Q96T37 1xPhospho [S656(100)]	1	1544.69654	High	High	0.0002933	0.001054	2.45
False	High	[K].KPEENPASKFSSASK.[Y]		0.00180038	0.000314182	1	1	1	P23588	P23588 [578-592]		1	1606.80713	High	High	0.0002933	0.001293	1.7
False	High	[R].SPSPAVPLR.[V]	1xPhospho [S3(100)]	0.00281163	0.000314182	1	1	1	Q6P4R8	Q6P4R8 [226-234]	Q6P4R8 1xPhospho [S228(100)]	0	1003.49722	High	High	0.0002933	0.001934	2.01
False	High	[R].HELSPPQKR.[M]	1xPhospho [S4(100)]	0.00200879	0.000314182	1	1	3	Q9BXP5	Q9BXP5 [71-79]	Q9BXP5 1xPhospho [S74(100)]	1	1171.56195	High	High	0.0002933	0.001428	2.09
False	High	[R].SKTQLSPSIKR.[K]	1xPhospho [S6(100)]	0.00132614	0.000314182	1	1	1	Q8NFC6	Q8NFC6 [3014-3024]	Q8NFC6 1xPhospho [S3019(100)]	2	1324.69844	High	High	0.0002933	0.0009793	2.82
False	High	[K].HESQRDYSKGFGGK.[Y]		0.00144863	0.000314182	1	1	2	Q14247	Q14247 [185-198]		2	1595.75609	High	High	0.0002933	0.001061	1.95
False	High	[R].SPPLPAVIR.[N]	1xPhospho [S1(100)]	0.00139344	0.000314182	1	1	1	Q9Y6X9	Q9Y6X9 [615-623]	Q9Y6X9 1xPhospho [S615(100)]	0	1029.54926	High	High	0.0002933	0.001023	1.9
False	High	[R].AAAPPQPSPPPTK.[F]	1xPhospho [S8(100)]	0.00156249	0.000314182	1	1	1	P49848	P49848 [525-537]	P49848 1xPhospho [S532(100)]	0	1338.64534	High	High	0.0002933	0.001138	2.33
False	High	[K].AALSLPAK.[Q]		0.0017254	0.000314182	1	1	1	Q14978	Q14978 [453-460]		0	770.47707	High	High	0.0002933	0.00124	2.1
False	High	[K].KPGYHAPVALLNDIPQSTEQYDPFAEHRPPK.[I]	1xPhospho [S/T/Y]	0.00232671	0.000314182	1	1	1	O75533	O75533 [81-111]		0	3595.73696	High	High	0.0002933	0.001629	3.76
False	High	[K].AAFQYGIK.[M]		0.00264938	0.000314182	1	1	1	Q13123	Q13123 [502-509]		0	897.48288	High	High	0.0002933	0.001836	1.78
False	High	[R].AISAPTSPTRLSHSGKR.[S]	1xPhospho [S7(97.6)]	0.00263641	0.000314182	1	1	1	Q9NQG6	Q9NQG6 [53-69]	Q9NQG6 1xPhospho [S59(97.6)]	2	1845.93309	High	High	0.0002933	0.001828	3.43
False	High	[R].KPSDEEFASR.[K]	1xPhospho [S3(100)]	0.00124961	0.000314182	1	1	1	Q14155	Q14155 [692-701]	Q14155 1xPhospho [S694(100)]	0	1245.51472	High	High	0.0002933	0.0009303	2.21
False	High	[R].YSVLNNDDYFADVSPLR.[A]	1xPhospho [S14(100)]	0.00259801	0.000314182	1	1	2	Q1ED39	Q1ED39 [29-45]	Q1ED39 1xPhospho [S42(100)]	0	2067.90593	High	High	0.0002933	0.001797	2.7
False	High	[R].HKIISIFSGTEK.[G]		0.00162092	0.000314182	1	1	1	Q13177	Q13177 [51-62]		1	1359.76308	High	High	0.0002933	0.001174	2.38
False	High	[K].KQITTSPITVRK.[N]	1xPhospho [S6(100)]	0.00248711	0.000314182	1	1	1	O95835	O95835 [608-619]	O95835 1xPhospho [S613(100)]	2	1451.79816	High	High	0.0002933	0.001731	2.47
False	High	[K].SPISVPGGSALISNLGK.[V]	1xPhospho [S1(100)]	0.00245154	0.000314182	1	1	1	P51610	P51610 [666-682]	P51610 1xPhospho [S666(100)]	0	1676.86188	High	High	0.0002933	0.001706	2.01
False	High	[K].SPQLSLSPRPASPK.[A]	1xPhospho [S12(100)]	0.00276988	0.000314182	1	1	1	O95785	O95785 [1006-1019]	O95785 1xPhospho [S1017(100)]	0	1544.78323	High	High	0.0002933	0.00191	2.21
False	High	[R].SLDDKPYK.[C]	1xPhospho [S1(100)]	0.00138277	0.000314182	1	1	1	P17026	P17026 [49-56]	P17026 1xPhospho [S49(100)]	0	1045.46017	High	High	0.0002933	0.001019	2.65
False	High	[R].KPIDSLRDSRSLSYSPVER.[R]	1xPhospho [S/Y]	0.0017254	0.000314182	1	1	1	Q9UQ35	Q9UQ35 [2680-2698]		2	2285.12855	High	High	0.0002933	0.001244	2.62
False	High	[R].KQPPVSPGTALVGSQKEPSEVPTPK.[R]	2xPhospho [S6(100); T23(100)]	0.00118358	0.000314182	1	1	3	P17096	P17096 [31-55]	P17096 2xPhospho [S36(100); T53(100)]	2	2718.3151	High	High	0.0002933	0.0008836	3.63
False	High	[R].KQQQEPTGEPSPK.[R]	1xPhospho [S11(100)]	0.00134124	0.000314182	1	1	2	P52926	P52926 [34-46]	P52926 1xPhospho [S44(100)]	1	1533.69448	High	High	0.0002933	0.0009912	2.45
False	High	[R].HGSGADSDYENTQSGDPLLGLEGKR.[F]	3xPhospho [S3(100); S7(98.8); Y/T/S]	0.00233771	0.000314182	1	1	1	Q9Y2X7	Q9Y2X7 [590-614]	Q9Y2X7 3xPhospho [S592(100); S596(98.8); Y/T/S]	1	2843.09582	High	High	0.0002933	0.001634	2.39
False	High	[R].ALLTTGSLR.[V]		0.00266243	0.000314182	1	1	1	O43426	O43426 [495-503]		0	931.55711	High	High	0.0002933	0.001845	1.98
False	High	[R].WLNSPNTYMK.[V]	1xOxidation [M9]	0.00212068	0.000314182	1	1	1	Q9UEY8	Q9UEY8 [439-448]		0	1269.59323	High	High	0.0002933	0.001496	1.74
False	High	[R].SPYSVLK.[T]		0.00162092	0.000314182	1	1	1	Q6ZU67	Q6ZU67 [22-28]		0	793.44543	High	High	0.0002933	0.001173	2.2
False	High	[R].WIYEDVER.[Q]		0.00136177	0.000314182	1	1	1	O43852	O43852 [104-111]		0	1109.5262	High	High	0.0002933	0.001004	2.27
False	High	[K].KPPAPPSPVQSQSPSTNWSPAVPVKK.[A]	1xPhospho [S19(98.3)]	0.00198208	0.000314182	1	1	1	Q8IYB3	Q8IYB3 [763-788]	Q8IYB3 1xPhospho [S781(98.3)]	1	2791.41786	High	High	0.0002933	0.001408	2.68
False	High	[R].YVEVSPATER.[Q]	1xPhospho [S5(100)]	0.00148326	0.000314182	1	1	1	Q9NTZ6	Q9NTZ6 [371-380]	Q9NTZ6 1xPhospho [S375(100)]	0	1230.54021	High	High	0.0002933	0.001084	2.21
False	High	[R].SPPSPHPSPPAR.[Q]	1xPhospho [S4(99.3)]	0.00196454	0.000314182	1	1	1	Q9NXG0	Q9NXG0 [5-16]	Q9NXG0 1xPhospho [S8(99.3)]	0	1306.59398	High	High	0.0002933	0.001397	1.87
False	High	[R].GYMMMFPR.[V]	1xOxidation [M]	0.00259801	0.000314182	1	1	13	O14654	O14654 [742-749]		0	1048.44129	High	High	0.0002933	0.001804	2.23
False	High	[R].SIDMDNYMLSR.[N]		0.00149507	0.000314182	1	1	1	Q15751	Q15751 [4839-4849]		0	1344.59225	High	High	0.0002933	0.001091	1.75
False	High	[R].WLQETSKDSSGTKPANKRPMSSPEMK.[S]	1xPhospho [T/S]	0.00303293	0.000314182	1	1	1	P51610	P51610 [1999-2024]		2	3000.39548	High	High	0.0002933	0.002073	4.3
False	High	[K].YSYKTVEELK.[A]		0.00239372	0.000314182	1	1	1	Q9UBB9	Q9UBB9 [238-247]		1	1259.65179	High	High	0.0002933	0.001668	1.45
False	High	[K].WIRPQTSE.[-]		0.00130638	0.000314182	1	1	1	Q6PJT7	Q6PJT7 [729-736]		0	1016.51597	High	High	0.0002933	0.0009672	2.75
False	High	[R].HGSSEDYLHMVHR.[L]	1xPhospho [S3(99.5)]	0.00174743	0.000314182	1	1	1	Q6KC79	Q6KC79 [241-253]	Q6KC79 1xPhospho [S243(99.5)]	0	1647.67337	High	High	0.0002933	0.001257	2.24
False	High	[K].KQITTSPITVR.[K]	1xPhospho [S6(99.6)]	0.00212068	0.000314182	1	1	1	O95835	O95835 [608-618]	O95835 1xPhospho [S613(99.6)]	1	1323.70319	High	High	0.0002933	0.0015	2.89
False	High	[R].KPSEEEYVIR.[K]		0.00148326	0.000314182	1	1	1	Q15052	Q15052 [638-647]		0	1249.64229	High	High	0.0002933	0.001085	2.67
False	High	[K].ALLSPFSTPVR.[S]	1xPhospho [S4(100)]	0.00223081	0.000314182	1	1	1	Q13322	Q13322 [415-425]	Q13322 1xPhospho [S418(100)]	0	1267.64462	High	High	0.0002933	0.001566	2.21
False	High	[R].ALQASALK.[A]		0.00283991	0.000314182	1	1	1	P04075	P04075 [305-312]		0	801.48288	High	High	0.0002933	0.001949	1.74
False	High	[R].HAPVVRTPSIQPSLLPHAAPFAK.[S]		0.00156249	0.000314182	1	1	1	P35658	P35658 [1015-1037]		1	2434.37176	High	High	0.0002933	0.001136	2.5
False	High	[K].WDGSEEDEDNSKKIK.[E]		0.00168955	0.000314182	1	1	1	O60841	O60841 [161-175]		2	1779.80316	High	High	0.0002933	0.001217	2.11
False	High	[K].SKPNLPSESR.[S]		0.00148326	0.000314182	1	1	1	Q08170	Q08170 [450-459]		0	1114.58511	High	High	0.0002933	0.001084	1.85
False	High	[K].WDKDDFESEEEDVK.[S]		0.00179268	0.000314182	1	1	1	Q7Z6E9	Q7Z6E9 [1321-1334]		1	1770.73408	High	High	0.0002933	0.001284	2.0
False	High	[K].SKPNLPSESRSR.[S]		0.00154991	0.000314182	1	1	1	Q08170	Q08170 [450-461]		1	1357.71825	High	High	0.0002933	0.001129	1.63
False	High	[R].AAAKDLTGVNAQSEPVASGWELASVNPEPVSSPTTPPEYK.[A]	1xPhospho [S/T/Y]	0.00142618	0.000314182	1	1	1	Q01850	Q01850 [384-423]		1	4174.98564	High	High	0.0002933	0.001044	2.64
False	High	[K].YTFDFSEEEDDDADDDDDDNNDLEELKVK.[A]	1xPhospho [T/S/Y]	0.00139344	0.000314182	1	1	1	Q02880	Q02880 [1370-1398]		1	3535.32281	High	High	0.0002933	0.001024	1.57
False	High	[R].HADAEMTGYVVTR.[W]		0.00152519	0.000314182	1	1	1	O15264	O15264 [174-186]		0	1449.67909	High	High	0.0002933	0.00111	2.2
False	High	[K].KQEGTPEGLYL.[-]		0.0027425	0.000314182	1	1	1	P62191	P62191 [430-440]		1	1234.63139	High	High	0.0002933	0.00189	2.48
False	High	[R].YSVDIPLDK.[T]		0.00137747	0.000314182	1	1	1	P61353	P61353 [85-93]		0	1049.55135	High	High	0.0002933	0.001013	2.14
False	High	[R].HFRHDTPDSSPR.[R]	1xPhospho [S10(99.4)]	0.00251121	0.000314182	1	1	1	Q9BRD0	Q9BRD0 [118-129]	Q9BRD0 1xPhospho [S127(99.4)]	1	1531.64378	High	High	0.0002933	0.001746	2.58
False	High	[K].HLAEEYGER.[A]		0.00205441	0.000314182	1	1	1	Q5JSH3	Q5JSH3 [441-449]		0	1103.51161	High	High	0.0002933	0.001456	1.47
False	High	[K].SPPLSPVGTTPVK.[L]	1xPhospho [S5(100)]	0.00137747	0.000314182	1	1	1	Q9BVC5	Q9BVC5 [189-201]	Q9BVC5 1xPhospho [S193(100)]	0	1359.69196	High	High	0.0002933	0.001013	2.2
False	High	[K].SPSDLLDASAVSATSR.[Y]	1xPhospho [S/T]	0.00154368	0.000314182	1	1	1	O60499	O60499 [132-147]		0	1656.74764	High	High	0.0002933	0.001124	2.61
False	High	[K].AALLKASPK.[K]	1xDehydrated [S7(100)]	0.00251121	0.000314182	1	1	1	P50914	P50914 [133-141]	P50914 1xDehydrated [S139(100)]	1	880.56146	High	High	0.0002933	0.001748	2.26
False	High	[R].KQEQANNPFYIK.[S]		0.00221022	0.000314182	1	1	1	O14617	O14617 [673-684]		1	1479.75905	High	High	0.0002933	0.001552	1.71
False	High	[K].YVDEENSDGETSNHR.[L]		0.00161428	0.000314182	1	1	1	Q8N9T8	Q8N9T8 [130-144]		0	1751.71032	High	High	0.0002933	0.001168	1.73
False	High	[R].KPSGGSSRGNSRPGTPSAEGGSTSSTLR.[A]	2xPhospho [S3(99.1); S/T]	0.00126346	0.000314182	1	1	3	P35269	P35269 [375-402]	P35269 2xPhospho [S377(99.1); S/T]	1	2835.24183	High	High	0.0002933	0.0009387	2.57
False	High	[K].HGLAHDEMKSPR.[E]	1xPhospho [S10(100)]	0.00295676	0.000314182	1	1	2	Q9Y2W1	Q9Y2W1 [689-700]	Q9Y2W1 1xPhospho [S698(100)]	1	1457.63552	High	High	0.0002933	0.002025	2.54
False	High	[K].HKSETDTSLIR.[G]		0.00175486	0.000314182	1	1	1	P40227	P40227 [198-208]		1	1286.6699	High	High	0.0002933	0.001262	1.92
False	High	[K].KQSESEDTLPSFSS.[-]		0.00124961	0.000314182	1	1	1	Q9HB20	Q9HB20 [287-300]		1	1541.69657	High	High	0.0002933	0.00093	2.14
False	High	[K].AAGFKTSPGRPLGTTK.[A]	1xPhospho [T/S]	0.00144863	0.000314182	1	1	1	Q7Z6I8	Q7Z6I8 [115-130]		1	1668.8469	High	High	0.0002933	0.001061	1.78
False	High	[R].AADGGERPLAASPPGTVKAEEHQR.[Q]	1xPhospho [S12(100)]	0.00121814	0.000314182	1	1	1	O95785	O95785 [1506-1529]	O95785 1xPhospho [S1517(100)]	1	2524.194	High	High	0.0002933	0.0009084	3.13
False	High	[R].KPSGGSSRGNSRPGTPSAEGGSTSSTLR.[A]		0.00252338	0.000314182	1	1	1	P35269	P35269 [375-402]		1	2675.30917	High	High	0.0002933	0.001751	2.33
False	High	[R].WGASTATTQKKPSISITTESLK.[S]		0.00116684	0.000314182	1	1	1	Q9UKV3	Q9UKV3 [851-872]		1	2335.25037	High	High	0.0002933	0.0008748	2.88
False	High	[R].SPQQSAALPR.[R]	1xPhospho [S1(100)]	0.00144297	0.000314182	1	1	1	Q6IBW4	Q6IBW4 [284-293]	Q6IBW4 1xPhospho [S284(100)]	0	1134.53031	High	High	0.0002933	0.001058	2.17
False	High	[R].SKSIEEREEEYQR.[VA]	1xPhospho [Y11(100)]	0.0018556	0.000314182	1	2	1	Q15032	Q15032 [280-292]	Q15032 1xPhospho [Y290(100)]	2	1762.76435	High	High	0.0002933	0.001325	2.44
False	High	[K].WLISPVK.[I]	1xPhospho [S4(100)]	0.0014658	0.000314182	1	1	1	Q8NCD3	Q8NCD3 [409-415]	Q8NCD3 1xPhospho [S412(100)]	0	922.47978	High	High	0.0002933	0.001073	2.15
False	High	[R].GYAFIEYEHER.[D]		0.0012405	0.000314182	1	1	1	P08621	P08621 [145-155]		0	1413.64336	High	High	0.0002933	0.0009243	1.93
False	High	[R].WKSLDEMEK.[Q]		0.00259801	0.000314182	1	1	1	P23246	P23246 [494-502]		1	1165.55579	High	High	0.0002933	0.001798	1.58
False	High	[R].SLHSESSMSLR.[S]	1xPhospho [S1(100)]	0.00189649	0.000314182	1	1	1	Q6Q0C0	Q6Q0C0 [94-104]	Q6Q0C0 1xPhospho [S94(100)]	0	1313.55554	High	High	0.0002933	0.001353	1.59
False	High	[K].WSLNTYK.[C]		0.00270208	0.000314182	1	1	1	P53367	P53367 [131-137]		0	911.46214	High	High	0.0002933	0.001862	1.67
False	High	[R].KKYVDAETSL.[-]		0.00226218	0.000314182	1	1	2	Q9Y6M7	Q9Y6M7 [1205-1214]		2	1153.60993	High	High	0.0002933	0.001591	2.83
False	High	[K].SLPSGSHQGPVIYAQLDHSGGHHSDKINK.[S]		0.0013162	0.000314182	1	1	1	O95297	O95297 [229-257]		1	3066.51402	High	High	0.0002933	0.0009731	3.48
False	High	[K].SIVSLMPEDQISPVSEVLKPK.[Q]	1xOxidation [M6]; 1xPhospho [S12(100)]	0.00151304	0.000314182	1	1	2	Q5THK1	Q5THK1 [571-591]	Q5THK1 1xPhospho [S582(100)]	0	2392.20811	High	High	0.0002933	0.001104	1.87
False	High	[K].YGLPDSLAILSEMGEVTDGMMDTK.[M]		0.00138809	0.000314182	1	1	1	Q96A33	Q96A33 [293-316]		0	2573.18195	High	High	0.0002933	0.001019	1.82
False	High	[K].SLPSGSHQGPVIYAQLDHSGGHHSDKINKSESVVYADIR.[K]		0.0017254	0.000314182	1	1	1	O95297	O95297 [229-267]		2	4186.07006	High	High	0.0002933	0.001243	2.53
False	High	[K].YGIPLAYKK.[Y]		0.00171093	0.000314182	1	1	2	Q96PY6	Q96PY6 [315-323]		1	1052.61389	High	High	0.0002933	0.001231	2.29
False	High	[R].AGGPTTPLSPTRLSR.[L]		0.00188821	0.000314182	1	1	1	P20700	P20700 [15-29]		1	1510.83362	High	High	0.0002933	0.001347	2.37
False	High	[R].YQDEDTPPQEHISPQITNEVIGPELVHVSEK.[N]	1xPhospho [S13(98.6)]	0.00156883	0.000314182	1	1	2	Q12959	Q12959 [110-140]	Q12959 1xPhospho [S122(98.6)]	0	3608.67923	High	High	0.0002933	0.001141	2.86
False	High	[R].AGGPATPLSPTR.[L]	2xPhospho [T6(100); S9(99.4)]	0.00132614	0.000314182	1	1	2	Q03252	Q03252 [29-40]	Q03252 2xPhospho [T34(100); S37(99.4)]	0	1284.53851	High	High	0.0002933	0.0009795	3.25
False	High	[R].KENPSPLFSIKK.[T]	1xPhospho [S5(100)]	0.00124961	0.000314182	1	1	1	Q9P1Y6	Q9P1Y6 [810-821]	Q9P1Y6 1xPhospho [S814(100)]	2	1467.76071	High	High	0.0002933	0.0009275	2.45
False	High	[R].ADNSSDSPTTLK.[L]	1xPhospho [S7(99.7)]	0.00129184	0.000314182	1	1	1	Q5VWN6	Q5VWN6 [378-389]	Q5VWN6 1xPhospho [S384(99.7)]	0	1315.54133	High	High	0.0002933	0.000957	2.05
False	High	[K].ADRDQSPFSK.[I]	1xPhospho [S6(100)]	0.00171093	0.000314182	1	1	1	Q13427	Q13427 [682-691]	Q13427 1xPhospho [S687(100)]	1	1230.51506	High	High	0.0002933	0.001231	2.61
False	High	[K].AGGGDLLLPPSPK.[V]	1xPhospho [S11(100)]	0.00295676	0.000314182	1	1	1	Q5TH69	Q5TH69 [1981-1993]	Q5TH69 1xPhospho [S1991(100)]	0	1301.65009	High	High	0.0002933	0.002028	1.91
False	High	[K].ADRDQSPFSKIK.[Q]	1xPhospho [S6(100)]	0.00137221	0.000314182	1	1	1	Q13427	Q13427 [682-693]	Q13427 1xPhospho [S687(100)]	2	1471.69408	High	High	0.0002933	0.00101	2.95
False	High	[K].YPSLGQKPGGSDFLMKR.[L]		0.00156883	0.000314182	1	1	1	O43768	O43768 [41-57]		1	1880.96873	High	High	0.0002933	0.001142	1.33
False	High	[R].AGDRNSEDDGVVMTFSSVK.[V]	1xPhospho [S6(100)]	0.00118782	0.000314182	1	1	1	Q9NY61	Q9NY61 [198-216]	Q9NY61 1xPhospho [S203(100)]	1	2093.88454	High	High	0.0002933	0.0008871	2.03
False	High	[K].AGDESPDVLEELSQAIETSDLEK.[S]	1xPhospho [S5(100)]	0.00248711	0.000314182	1	1	2	Q6ZSB9	Q6ZSB9 [588-610]	Q6ZSB9 1xPhospho [S592(100)]	0	2555.12839	High	High	0.0002933	0.001733	1.96
False	High	[R].AGARPGSLPER.[K]		0.00266243	0.000314182	1	1	1	Q2M1P5	Q2M1P5 [651-661]		0	1110.60143	High	High	0.0002933	0.001844	1.22
False	High	[R].YGPQFTLQHVPDYRQNVYIPGSNATLTNAAGKR.[D]	1xDehydrated [T6(100)]	0.00295676	0.000314182	1	22	1	Q9UN70	Q9UN70 [881-913]	Q9UN70 1xDehydrated [T886(100)]	2	3658.85134	High	High	0.0002933	0.002023	2.94
False	High	[K].ADRSPSLSVAPQDR.[M]	1xPhospho [S4(100)]	0.00228342	0.000314182	1	1	2	Q5VWN6	Q5VWN6 [216-229]	Q5VWN6 1xPhospho [S219(100)]	1	1578.72718	High	High	0.0002933	0.0016	2.35
False	High	[R].YGQLSEK.[V]		0.00291223	0.000314182	1	1	1	O14737	O14737 [80-86]		0	824.41486	High	High	0.0002933	0.002001	1.57
False	High	[R].YPPYTTPPR.[M]		0.00124961	0.000314182	1	1	1	O43896	O43896 [1078-1086]		0	1091.55202	High	High	0.0002933	0.0009293	1.71
False	High	[R].KESEFDDEPK.[F]	1xPhospho [S3(100)]	0.00121374	0.000314182	1	1	1	Q9Y2W1	Q9Y2W1 [442-451]	Q9Y2W1 1xPhospho [S444(100)]	1	1303.50897	High	High	0.0002933	0.0009056	2.88
False	High	[K].ADSLLAVVK.[R]		0.00130638	0.000314182	2	2	1	Q15424; Q14151	Q15424 [286-294]; Q14151 [285-293]		0	915.55096	High	High	0.0002933	0.0009678	1.51
False	High	[R].YGSIIDRDDRDER.[E]		0.00254794	0.000314182	1	1	2	P52756	P52756 [16-28]		2	1609.75649	High	High	0.0002933	0.001771	1.76
False	High	[K].KLAAGHELQPLAIVDQRPSSRASSR.[A]		0.00143174	0.000314182	1	1	1	P17302	P17302 [346-370]		2	2687.46997	High	High	0.0002933	0.00105	2.56
False	High	[R].AFSEGQITR.[R]	1xPhospho [S3(100)]	0.00156883	0.000314182	1	1	1	Q96GN5	Q96GN5 [259-267]	Q96GN5 1xPhospho [S261(100)]	0	1088.47722	High	High	0.0002933	0.001138	2.2
False	High	[R].KLANDFPLDLSPVK.[K]	1xPhospho [S11(100)]	0.00156249	0.000314182	1	1	1	Q96JM2	Q96JM2 [678-691]	Q96JM2 1xPhospho [S688(100)]	1	1636.8346	High	High	0.0002933	0.001136	2.67
False	High	[R].KEDLLDQLKQEGQVGHYELVMPQAN.[-]	1xPhospho [Y17(100)]	0.00136177	0.000314182	1	1	2	O15226	O15226 [666-690]	O15226 1xPhospho [Y682(100)]	2	2962.40161	High	High	0.0002933	0.001004	2.49
False	High	[K].AGPDLPSLPSHALEDEGWAAAAPSPGSAR.[S]	2xPhospho [S24(100); S27(100)]	0.00115451	0.000314182	1	1	1	Q9H3Q1	Q9H3Q1 [269-297]	Q9H3Q1 2xPhospho [S292(100); S295(100)]	0	2987.29722	High	High	0.000287	0.0008644	3.03
False	High	[K].KAVPVESPVQKV.[-]	1xPhospho [S7(100)]	0.00248711	0.000314182	1	1	1	Q8TB61	Q8TB61 [421-432]	Q8TB61 1xPhospho [S427(100)]	2	1360.72359	High	High	0.0002933	0.00173	2.78
False	High	[K].KAVVQSPQVTEVL.[-]	1xPhospho [S6(100)]	0.00187998	0.000314182	1	1	1	Q3KQU3	Q3KQU3 [829-841]	Q3KQU3 1xPhospho [S834(100)]	1	1477.76619	High	High	0.0002933	0.00134	2.86
False	High	[K].AGLYGLPR.[R]		0.00150702	0.000314182	1	1	1	P49327	P49327 [42-49]		0	846.48321	High	High	0.0002933	0.0011	1.75
False	High	[K].YQQITPVNQSR.[S]		0.00209193	0.000314182	1	1	1	Q9NYL2	Q9NYL2 [624-634]		0	1333.68589	High	High	0.0002933	0.001478	2.39
False	High	[R].KDDEDEEEEEEVSDS.[-]	1xPhospho [S15(99.5)]	0.00118782	0.000314182	1	1	1	Q8TAD8	Q8TAD8 [382-396]	Q8TAD8 1xPhospho [S396(99.5)]	1	1863.61753	High	High	0.0002933	0.0008882	3.0
False	High	[R].SLNLQAESVR.[G]		0.00147158	0.000314182	1	1	1	Q12923	Q12923 [890-899]		0	1116.60076	High	High	0.0002933	0.001075	2.5
False	High	[R].YQHPPEYGAARPAQDISLPLSAR.[N]	1xPhospho [Y1(100)]	0.00150103	0.000314182	1	1	2	Q4VCS5	Q4VCS5 [281-303]	Q4VCS5 1xPhospho [Y281(100)]	0	2617.25588	High	High	0.0002933	0.001095	1.75
False	High	[K].KLEGNSPQGSNQGVK.[I]		0.00271547	0.000314182	1	1	1	P61006	P61006 [176-190]		1	1542.78706	High	High	0.0002933	0.001875	1.9
False	High	[R].YGGGGYGR.[R]		0.00232671	0.000314182	1	1	1	Q01130	Q01130 [110-117]		0	786.35293	High	High	0.0002933	0.001627	2.4
False	High	[K].AGIIASAR.[A]		0.00199093	0.000314182	1	1	1	P13639	P13639 [43-50]		0	758.45191	High	High	0.0002933	0.001412	1.83
False	High	[K].AGIEAGNINITSGEVFEIEEHISER.[Q]		0.00164789	0.000314182	1	1	1	O43172	O43172 [58-82]		0	2714.32678	High	High	0.0002933	0.00119	1.64
False	High	[R].KLEESASFESLSPSSRPASPTR.[S]	2xPhospho [S12(99.3); S19(98)]	0.00160111	0.000314182	1	1	1	P25054	P25054 [2455-2476]	P25054 2xPhospho [S2466(99.3); S2473(98)]	1	2523.1164	High	High	0.0002933	0.001161	3.66
False	High	[K].SIYYITGESK.[E]		0.00171093	0.000314182	1	2	1	P08238	P08238 [482-491]		0	1160.58338	High	High	0.0002933	0.001231	2.03
False	High	[R].ADEFADQSPGNLSSSSLRR.[K]	1xPhospho [S8(100)]	0.00153748	0.000314182	1	1	1	Q6PGQ7	Q6PGQ7 [176-194]	Q6PGQ7 1xPhospho [S183(100)]	1	2116.92952	High	High	0.0002933	0.001119	3.26
False	High	[R].KLEAAEDIAYQLSR.[S]		0.00168955	0.000314182	1	1	1	P35232	P35232 [240-253]		1	1606.84351	High	High	0.0002933	0.001219	2.56
False	High	[R].KIDTHPSPSHSSTVKDSLIELK.[E]	1xPhospho [S7(100)]	0.00148915	0.000314182	1	1	1	Q8NI27	Q8NI27 [1411-1432]	Q8NI27 1xPhospho [S1417(100)]	2	2499.24906	High	High	0.0002933	0.001087	2.94
False	High	[K].SLPATPQGK.[N]		0.00283991	0.000314182	1	1	1	Q13111	Q13111 [255-263]		0	898.49926	High	High	0.0002933	0.001957	1.81
False	High	[R].KDSFQENEDGYRWQDTR.[G]		0.00149507	0.000314182	1	1	1	Q5VYS8	Q5VYS8 [130-146]		2	2173.95335	High	High	0.0002933	0.001093	2.98
False	High	[R].KLDELYGTWR.[K]		0.00220003	0.000314182	1	1	1	P36578	P36578 [259-268]		1	1280.66336	High	High	0.0002933	0.001551	2.61
False	High	[R].KIDAGTMAEPSASPSK.[R]	1xPhospho [S13(99)]	0.00160767	0.000314182	1	1	1	Q8IXQ3	Q8IXQ3 [57-72]	Q8IXQ3 1xPhospho [S69(99)]	1	1669.75028	High	High	0.0002933	0.001163	3.11
False	High	[K].ADFSPFGNSQGPSR.[V]	1xPhospho [S4(100)]	0.00194722	0.000314182	1	1	1	Q9H2M9	Q9H2M9 [447-460]	Q9H2M9 1xPhospho [S450(100)]	0	1546.63221	High	High	0.0002933	0.001387	2.55
False	High	[K].YGKIETIEVMEDR.[Q]	1xOxidation [M10]	0.00133114	0.000314182	1	1	1	P51991	P51991 [149-161]		1	1598.77305	High	High	0.0002933	0.0009838	1.94
False	High	[K].SIYEYQPGK.[S]	1xPhospho [Y3(100)]	0.00115451	0.000314182	1	1	1	Q9BX66	Q9BX66 [534-542]	Q9BX66 1xPhospho [Y536(100)]	0	1164.49728	High	High	0.000287	0.0008643	1.79
False	High	[K].KEDALLYQSK.[G]		0.00134124	0.000314182	1	1	1	P50402	P50402 [79-88]		1	1194.63648	High	High	0.0002933	0.0009912	2.3
False	High	[K].KEESEESDDDMGFGLFD.[-]	1xOxidation [M11]	0.0023711	0.000314182	1	2	1	P05387	P05387 [99-115]		1	1965.75422	High	High	0.0002933	0.001656	2.36
False	High	[K].AGPIWDLR.[L]		0.00183165	0.000314182	2	2	1	O43390; O60506	O43390 [188-195]; O60506 [185-192]		0	927.50468	High	High	0.0002933	0.001311	1.47
False	High	[R].SLTNSHLEK.[K]		0.00258537	0.000314182	1	1	1	Q9H2H9	Q9H2H9 [52-60]		0	1028.5371	High	High	0.0002933	0.001791	1.67
False	High	[R].AFREEAIKFSEEQR.[F]		0.00191319	0.000314182	1	1	1	P13010	P13010 [641-654]		2	1739.87112	High	High	0.0002933	0.001362	2.46
False	High	[R].AEFSPAQFSGPK.[K]	1xPhospho [S4(100)]	0.00128704	0.000314182	1	1	1	Q8N5U6	Q8N5U6 [125-136]	Q8N5U6 1xPhospho [S128(100)]	0	1345.58241	High	High	0.0002933	0.0009534	2.04
False	High	[R].KGAANASGSSPDAPAKDAR.[A]	1xPhospho [S]	0.00191319	0.000314182	1	1	1	O75962	O75962 [2420-2438]		2	1850.83925	High	High	0.0002933	0.001366	2.01
False	High	[R].AESEQEAYLRED.[-]		0.00164109	0.000314182	1	1	1	Q9NR28	Q9NR28 [228-239]		1	1439.62849	High	High	0.0002933	0.00119	2.77
False	High	[R].AESDPRLDVLHR.[H]	1xPhospho [S3(100)]	0.00158809	0.000314182	1	1	1	Q5VT06	Q5VT06 [471-482]	Q5VT06 1xPhospho [S473(100)]	1	1487.70023	High	High	0.0002933	0.001152	2.54
False	High	[K].SLSPSGLK.[I]	1xPhospho [S3(100)]	0.00261073	0.000314182	1	1	1	Q9HC77	Q9HC77 [467-474]	Q9HC77 1xPhospho [S469(100)]	0	868.41758	High	High	0.0002933	0.001809	2.11
False	High	[K].AEGEPQEESPLK.[S]	1xPhospho [S9(100)]	0.00266243	0.000314182	1	1	1	Q9NYF8	Q9NYF8 [169-180]	Q9NYF8 1xPhospho [S177(100)]	0	1393.58828	High	High	0.0002933	0.001839	2.59
False	High	[K].YLSFTPPEK.[D]		0.00127281	0.000314182	1	1	1	Q13177	Q13177 [139-147]		0	1081.55644	High	High	0.0002933	0.0009441	1.57
False	High	[K].KGEGLPNFDNNNIK.[G]		0.00232671	0.000314182	1	1	1	Q9UBS4	Q9UBS4 [302-315]		1	1559.78125	High	High	0.0002933	0.001628	1.86
False	High	[R].AERDSALETLQGQLEEK.[A]		0.00241663	0.000314182	1	1	1	Q14980	Q14980 [1158-1174]		1	1916.95597	High	High	0.0002933	0.001688	2.13
False	High	[R].YLSESGVTPYKER.[N]		0.00230493	0.000314182	1	1	1	Q68D51	Q68D51 [219-231]		1	1528.7642	High	High	0.0002933	0.001614	1.65
False	High	[R].AELKDYLR.[F]		0.00137747	0.000314182	1	1	1	P58004	P58004 [10-17]		1	1007.55202	High	High	0.0002933	0.001013	2.18
False	High	[K].KGYRHDSSTAVAGSPR.[G]	1xPhospho [S14(100)]	0.00221022	0.000314182	1	1	2	Q9H1I8	Q9H1I8 [700-715]	Q9H1I8 1xPhospho [S713(100)]	2	1768.81264	High	High	0.0002933	0.001556	2.3
False	High	[K].SLSPGVSR.[D]	1xPhospho [S3(100)]	0.00289758	0.000314182	1	1	1	Q9UKV3	Q9UKV3 [655-662]	Q9UKV3 1xPhospho [S657(100)]	0	882.40807	High	High	0.0002933	0.001987	2.23
False	High	[K].YLGSPITTVPK.[L]	1xPhospho [S4(100)]	0.00200879	0.000314182	1	1	1	P30307	P30307 [165-175]	P30307 1xPhospho [S168(100)]	0	1255.63338	High	High	0.0002933	0.001427	1.77
False	High	[K].KGGEFDEFVNDDTDDDLPISK.[K]	1xDehydrated [T13(100)]	0.00183165	0.000314182	1	1	1	Q6PD62	Q6PD62 [913-933]	Q6PD62 1xDehydrated [T925(100)]	1	2338.03574	High	High	0.0002933	0.001314	3.0
False	High	[K].SLSPDEERLVSDIIDPVALEIPLSK.[N]	1xPhospho [S3(99.5)]	0.00157521	0.000314182	1	1	2	Q5UIP0	Q5UIP0 [2391-2415]	Q5UIP0 1xPhospho [S2393(99.5)]	1	2815.43765	High	High	0.0002933	0.001146	2.26
False	High	[K].AEPMPSASSAPPASSLYSSPVNSSAPLAEDIDPELAR.[Y]	1xOxidation [M4]	0.00205441	0.000314182	1	1	1	O14964	O14964 [292-328]		0	3727.76434	High	High	0.0002933	0.001452	3.34
False	High	[R].KGPGQPSSPQRLDR.[L]	1xPhospho [S8(99.5)]	0.00136177	0.000314182	1	1	3	O95400	O95400 [188-201]	O95400 1xPhospho [S195(99.5)]	2	1602.77479	High	High	0.0002933	0.001003	3.03
False	High	[R].KGSDDAPYSPTAR.[V]	2xPhospho [S3(100); S9(100)]	0.00146004	0.000314182	1	1	2	O75151	O75151 [897-909]	O75151 2xPhospho [S899(100); S905(100)]	1	1524.57675	High	High	0.0002933	0.00107	3.55
False	High	[K].SLSLESTDR.[G]		0.00120068	0.000314182	1	1	1	Q5VT25	Q5VT25 [1719-1727]		0	1007.50038	High	High	0.0002933	0.0008955	2.4
False	High	[R].KGSLKNGSMGSPVNQQPK.[K]		0.00205441	0.000314182	1	1	1	Q8IW50	Q8IW50 [62-79]		2	1856.96471	High	High	0.0002933	0.001455	2.21
False	High	[R].KGSLKNGSMGSPVNQQPK.[K]	1xPhospho [S11(98.8)]	0.00218989	0.000314182	1	1	1	Q8IW50	Q8IW50 [62-79]	Q8IW50 1xPhospho [S72(98.8)]	2	1936.93104	High	High	0.0002933	0.001544	1.91
False	High	[R].AELKDYLR.[F]	1xPhospho [Y6(100)]	0.00286856	0.000314182	1	1	2	P58004	P58004 [10-17]	P58004 1xPhospho [Y15(100)]	1	1087.51835	High	High	0.0002933	0.001971	2.01
False	High	[R].SLSESAATR.[F]		0.0015191	0.000314182	1	1	1	O14924	O14924 [170-178]		0	921.4636	High	High	0.0002933	0.001109	1.62
False	High	[R].YLMLPAPMLGSAETPPPVPAPGSPVSGSSPFATQVGVIR.[C]	2xOxidation [M3; M8]; 2xPhospho [S/T/Y]	0.00138809	0.000314182	1	1	1	O15164	O15164 [88-126]		0	4067.92992	High	High	0.0002933	0.001022	2.32
False	High	[R].SISASDLTFK.[I]		0.00176985	0.000314182	1	1	1	Q5T9S5	Q5T9S5 [1353-1362]		0	1068.55717	High	High	0.0002933	0.001269	1.26
False	High	[K].YGVQADR.[V]		0.00248711	0.000314182	1	1	1	Q14247	Q14247 [162-168]		0	808.39479	High	High	0.0002933	0.001732	1.81
False	High	[K].KFVEWLK.[N]		0.00147741	0.000314182	1	1	1	Q7L1Q6	Q7L1Q6 [399-405]		1	949.55056	High	High	0.0002933	0.001081	2.15
False	High	[K].YIDQEELNK.[T]		0.00144297	0.000314182	2	4	1	P07900; P08238	P07900 [284-292]; P08238 [276-284]		0	1151.55789	High	High	0.0002933	0.001056	2.28
False	High	[K].YNQSISLR.[R]		0.0019301	0.000314182	1	1	1	Q9UBH6	Q9UBH6 [663-670]		0	980.51597	High	High	0.0002933	0.001376	1.84
False	High	[R].SIPVKGAEDDELEEEADWIYR.[N]		0.00122701	0.000314182	1	1	1	Q7KZ85	Q7KZ85 [302-322]		1	2464.15144	High	High	0.0002933	0.0009129	2.4
False	High	[R].YNLSAGTIK.[A]		0.00288302	0.000314182	1	1	1	Q6P0N0	Q6P0N0 [668-676]		0	966.52547	High	High	0.0002933	0.001979	1.72
False	High	[R].AFITNIPFDVK.[W]		0.00171815	0.000314182	1	1	1	P52272	P52272 [73-83]		0	1264.6936	High	High	0.0002933	0.001239	1.44
False	High	[K].YHTINGHNAEVR.[K]		0.00143734	0.000314182	1	1	2	P22626	P22626 [174-185]		0	1410.68729	High	High	0.0002933	0.001053	1.77
False	High	[R].SLQEEQSRPPTAVSSPGGPAR.[A]	1xPhospho [T/S]	0.00187181	0.000314182	1	1	1	Q9BWU0	Q9BWU0 [130-150]		0	2231.04521	High	High	0.0002933	0.001339	2.11
False	High	[R].SLSYSPVER.[R]	2xPhospho [S3(100); S5(100)]	0.00166854	0.000314182	1	1	2	Q9UQ35	Q9UQ35 [2690-2698]	Q9UQ35 2xPhospho [S2692(100); S2694(100)]	0	1197.45886	High	High	0.0002933	0.001206	2.81
False	High	[R].AFHAALRNSPVNTK.[N]	1xPhospho [S9(100)]	0.0017254	0.000314182	1	1	2	Q9BPX5	Q9BPX5 [56-69]	Q9BPX5 1xPhospho [S64(100)]	1	1605.78972	High	High	0.0002933	0.001243	2.95
False	High	[R].SLSYEEPRR.[H]		0.00132614	0.000314182	1	1	1	Q8IZD4	Q8IZD4 [273-281]		1	1136.56946	High	High	0.0002933	0.00098	1.68
False	High	[K].AEDGATPSPSNETPKKK.[K]		0.00142618	0.000314182	1	1	2	P29966	P29966 [138-154]		2	1756.87118	High	High	0.0002933	0.001048	1.42
False	High	[R].YKEEYAVLISEAQAIKADLAAVEAK.[V]		0.00118358	0.000314182	1	1	1	Q14204	Q14204 [3447-3471]		2	2723.45019	High	High	0.0002933	0.0008857	2.33
False	High	[R].KKSNISPNFNFMGQLLDFER.[TS]	1xOxidation [M12]; 1xPhospho [S3(99.2)]	0.00121814	0.000314182	1	2	1	Q99956	Q99956 [323-342]	Q99956 1xPhospho [S325(99.2)]	2	2481.16322	High	High	0.0002933	0.000907	2.81
False	High	[R].SISVPGSPGHAMADTYAVVQKR.[G]	1xPhospho [S/T/Y]	0.00205441	0.000314182	1	1	1	Q99952	Q99952 [339-360]		1	2351.12136	High	High	0.0002933	0.001454	2.18
False	High	[R].SLQQLAEER.[S]		0.00223081	0.000314182	1	1	1	Q13813	Q13813 [1217-1225]		0	1073.55856	High	High	0.0002933	0.001571	2.34
False	High	[R].KFGDPVVQSDMK.[H]		0.00116271	0.000314182	1	1	1	P0DMV9	P0DMV9 [77-88]		1	1350.67221	High	High	0.0002933	0.0008703	1.98
False	High	[R].SLRDPASPPGR.[L]	1xPhospho [S7(100)]	0.00253562	0.000314182	1	1	1	O75064	O75064 [947-957]	O75064 1xPhospho [S953(100)]	1	1232.57833	High	High	0.0002933	0.001759	2.32
False	High	[R].KFSENPHVYQR.[H]		0.00215986	0.000314182	1	1	1	O75319	O75319 [313-323]		1	1404.70187	High	High	0.0002933	0.001523	1.67
False	High	[K].KKGDGVLDSPDSGLPPSPSPSHWGLAAGGGGGER.[A]	1xPhospho [S]	0.00124504	0.000314182	1	1	1	Q8N5W9	Q8N5W9 [18-51]		2	3322.54882	High	High	0.0002933	0.0009273	3.18
False	High	[R].AFAGPLSPAK.[A]	1xPhospho [S7(100)]	0.00118358	0.000314182	1	1	1	Q86XL3	Q86XL3 [522-531]	Q86XL3 1xPhospho [S528(100)]	0	1038.50197	High	High	0.0002933	0.0008838	2.49
False	High	[K].KFSFKKPFK.[L]	1xPhospho [S3(100)]	0.00252338	0.000314182	1	1	1	P49006	P49006 [91-99]	P49006 1xPhospho [S93(100)]	2	1236.65406	High	High	0.0002933	0.001752	2.45
False	High	[K].KKEIQNGNLHESDSESVPR.[D]	2xPhospho [S12(100); S14(100)]	0.00129666	0.000314182	1	1	1	Q86UP2	Q86UP2 [64-82]	Q86UP2 2xPhospho [S75(100); S77(100)]	2	2327.00646	High	High	0.0002933	0.0009617	2.36
False	High	[K].YLDEDTIYHLQPSGR.[F]		0.00292698	0.000314182	1	1	1	P31153	P31153 [235-249]		0	1806.8657	High	High	0.0002933	0.00201	2.05
False	High	[K].KKDELSDYAEK.[S]	1xPhospho [S6(100)]	0.00174005	0.000314182	1	1	2	P46100	P46100 [1056-1066]	P46100 1xPhospho [S1061(100)]	2	1405.62467	High	High	0.0002933	0.00125	2.86
False	High	[R].KKAHLGSSDNVATMSNEER.[S]	1xPhospho [S/T]	0.00129666	0.000314182	1	1	1	Q9Y6X4	Q9Y6X4 [520-538]		2	2153.96452	High	High	0.0002933	0.0009591	2.52
False	High	[R].AEESIEDIYANIPDLPK.[S]		0.00138277	0.000314182	1	1	1	Q9NP74	Q9NP74 [132-148]		0	1916.94876	High	High	0.0002933	0.001019	1.79
False	High	[R].AEYVPSTPSPVPPSTPLLSAHSK.[T]	3xPhospho [S6(96.5); T/S/Y]	0.00162092	0.000314182	1	1	1	Q4VCS5	Q4VCS5 [834-856]	Q4VCS5 3xPhospho [S839(96.5); T/S/Y]	0	2602.1279	High	High	0.0002933	0.001174	2.9
False	High	[K].KAVAEEDNGSIGEETDSSPGR.[K]	1xPhospho [S/T]	0.00128704	0.000314182	1	1	2	Q13586	Q13586 [651-671]		1	2227.93506	High	High	0.0002933	0.0009541	2.93
False	High	[K].KLEQSKEADIDSSDESDIEEDIDQPSAHK.[T]	2xPhospho [S16(99); S]	0.00116271	0.000314182	1	1	1	Q9P2I0	Q9P2I0 [408-436]	Q9P2I0 2xPhospho [S423(99); S]	2	3418.40947	High	High	0.0002933	0.0008713	2.82
False	High	[R].SLMSVSGAETVNGEVPATPVKR.[E]	1xPhospho [S1(99.1)]	0.00125882	0.000314182	1	1	1	Q8IUW5	Q8IUW5 [244-265]	Q8IUW5 1xPhospho [S244(99.1)]	1	2309.12069	High	High	0.0002933	0.0009351	2.39
False	High	[R].YALYAAR.[D]		0.00186368	0.000314182	1	1	1	Q9H9J4	Q9H9J4 [1066-1072]		0	827.44101	High	High	0.0002933	0.001333	2.13
False	High	[R].HTPFYALPSSLER.[T]		0.00117099	0.000314182	1	1	1	Q9ULM3	Q9ULM3 [394-406]		0	1517.7747	High	High	0.0002933	0.0008775	2.4
False	High	[R].YAPDKTSTVLTR.[H]		0.0012405	0.000314182	1	1	1	Q9NR12	Q9NR12 [234-245]		1	1351.72161	High	High	0.0002933	0.0009218	1.75
False	High	[K].YSFMATVTKAPK.[K]	1xOxidation [M4]	0.00182376	0.000314182	1	1	1	O43865	O43865 [28-39]		1	1359.6977	High	High	0.0002933	0.001305	1.57
False	High	[K].YAPSYYHVMPK.[Q]		0.00247518	0.000314182	1	1	1	Q6PL18	Q6PL18 [1118-1128]		0	1355.64527	High	High	0.0002933	0.001727	1.36
False	High	[K].AKSIVFHR.[K]		0.00278371	0.000314182	1	1	1	P62826	P62826 [133-140]		1	957.56286	High	High	0.0002933	0.001918	1.98
False	High	[K].SIGSPMEEREK.[L]	1xPhospho [S4(100)]	0.00119637	0.000314182	1	1	1	Q96LB3	Q96LB3 [297-307]	Q96LB3 1xPhospho [S300(100)]	1	1342.57086	High	High	0.0002933	0.0008937	2.19
False	High	[R].AKQIVWNGPVGVFEWEAFAR.[G]		0.00129666	0.000314182	1	1	1	P00558	P00558 [331-350]		1	2304.1924	High	High	0.0002933	0.0009598	1.96
False	High	[K].YDAFLASESLIK.[Q]		0.00164109	0.000314182	1	1	1	P62906	P62906 [107-118]		0	1356.70456	High	High	0.0002933	0.001186	1.34
False	High	[R].YSEEGLSPSK.[R]	1xPhospho [S7(99.5)]	0.00196454	0.000314182	1	1	1	Q9UIF9	Q9UIF9 [1777-1786]	Q9UIF9 1xPhospho [S1783(99.5)]	0	1176.48203	High	High	0.0002933	0.001395	2.23
False	High	[R].AKNSPPQAPSTR.[D]	1xPhospho [S4(100)]	0.00144297	0.000314182	1	1	2	Q8N1F8	Q8N1F8 [758-769]	Q8N1F8 1xPhospho [S761(100)]	1	1333.62601	High	High	0.0002933	0.001058	2.24
False	High	[R].HYHQQIEMEKV.[-]	1xOxidation [M8]	0.00162092	0.000314182	1	1	1	O60279	O60279 [619-629]		1	1457.68417	High	High	0.0002933	0.001173	1.04
False	High	[K].YSEAAELR.[S]		0.00217982	0.000314182	1	1	1	Q9Y2D5	Q9Y2D5 [684-691]		0	938.45779	High	High	0.0002933	0.001537	2.15
False	High	[K].HYRPPEGTYGKVET.[-]		0.00189649	0.000314182	1	1	1	Q96PE3	Q96PE3 [964-977]		1	1633.7969	High	High	0.0002933	0.001354	2.48
False	High	[R].AKLLDLSDSTSVASFPSADETDGNLPESR.[I]	1xPhospho [S/T]	0.00231579	0.000314182	1	1	1	Q13464	Q13464 [1092-1120]		1	3102.41507	High	High	0.0002933	0.001624	2.23
False	High	[R].KLSPTEPKNYGSYSTQASAAAATAELLK.[K]	2xPhospho [S/T/Y]	0.00134633	0.000314182	1	1	1	O14828	O14828 [74-101]		2	3057.42175	High	High	0.0002933	0.0009919	3.09
False	High	[R].KISPPSYAR.[R]	1xPhospho [S3(100)]	0.00147158	0.000314182	1	1	4	Q8N2M8	Q8N2M8 [283-291]	Q8N2M8 1xPhospho [S285(100)]	1	1098.53434	High	High	0.0002933	0.001075	2.61
False	High	[R].AKKPIKYLEESDEDDLF.[-]		0.00153132	0.000314182	1	1	2	P11388	P11388 [1515-1531]		2	2040.01718	High	High	0.0002933	0.001115	2.33
False	High	[R].KAASLTEDRDR.[G]		0.00303293	0.000314182	1	1	2	Q04637	Q04637 [1206-1216]		2	1261.6495	High	High	0.0002933	0.002077	2.15
False	High	[K].AKKLTSDEEGEPSGK.[R]	1xPhospho [T/S]	0.00148915	0.000314182	1	1	1	Q8WVC0	Q8WVC0 [625-639]		2	1655.75239	High	High	0.0002933	0.001087	1.7
False	High	[K].KLSPPPLPPR.[A]	1xPhospho [S3(100)]	0.00292698	0.000314182	1	1	1	O00750	O00750 [153-162]	O00750 1xPhospho [S155(100)]	1	1181.64422	High	High	0.0002933	0.002008	2.38
False	High	[R].YEAVSPERLELER.[Q]		0.0018556	0.000314182	1	1	1	Q92585	Q92585 [41-53]		1	1590.81221	High	High	0.0002933	0.001329	1.84
False	High	[K].KAASPSPQSVR.[R]	1xPhospho [S4(100)]	0.0013162	0.000314182	1	1	2	Q8IYB3	Q8IYB3 [735-745]	Q8IYB3 1xPhospho [S738(100)]	1	1207.58308	High	High	0.0002933	0.0009744	2.41
False	High	[K].SIHDIENVLLKPENLYN.[-]		0.00182376	0.000314182	1	1	1	Q16602	Q16602 [445-461]		0	2011.04948	High	High	0.0002933	0.001309	2.34
False	High	[R].AKFEELNMDLFR.[S]		0.00160767	0.000314182	1	1	1	P11021	P11021 [325-336]		1	1512.75153	High	High	0.0002933	0.001164	1.79
False	High	[R].SLGPVELLLRGSSR.[R]		0.00138809	0.000314182	1	1	1	Q16512	Q16512 [69-82]		1	1483.8591	High	High	0.0002933	0.001021	1.96
False	High	[K].KLSLDTDAR.[F]		0.00131128	0.000314182	1	1	1	Q9NWH9	Q9NWH9 [746-754]		1	1018.55275	High	High	0.0002933	0.0009709	2.24
False	High	[R].YSGELSGIR.[A]		0.00127753	0.000314182	1	1	1	Q9NQZ2	Q9NQZ2 [461-469]		0	981.49999	High	High	0.0002933	0.0009461	2.28
False	High	[K].KIYSGDYYRQGR.[I]		0.00140967	0.000314182	1	1	1	Q12866	Q12866 [747-758]		2	1505.74955	High	High	0.0002933	0.001036	2.09
False	High	[K].YSPTSPTYSPTSPK.[YG]	2xPhospho [S5(100); S9(99.3)]	0.00158163	0.000314182	1	1	2	P24928	P24928 [1909-1922]; [1923-1936]	P24928 2xPhospho [S1913(100); S1917(99.3)]; 2xPhospho [S1927(100); S1931(99.3)]	0	1672.65433	High	High	0.0002933	0.001148	2.49
False	High	[K].ALGSAQYEDPR.[N]	1xPhospho [Y7(100)]	0.00169664	0.000314182	1	1	1	Q9BTC0	Q9BTC0 [1694-1704]	Q9BTC0 1xPhospho [Y1700(100)]	0	1286.54127	High	High	0.0002933	0.001222	1.91
False	High	[KT].YSPTSPK.[YG]	1xPhospho [S5(99.7)]	0.00289758	0.000314182	1	1	1	P24928	P24928 [1860-1866]; [1867-1873]; [1916-1922]; [1930-1936]	P24928 1xPhospho [S1864(99.7)]; 1xPhospho [S1871(99.7)]; 1xPhospho [S1920(99.7)]; 1xPhospho [S1934(99.7)]	0	859.35973	High	High	0.0002933	0.001988	2.11
False	High	[R].HNGSLSPGLEAR.[D]	1xPhospho [S]	0.00177742	0.000314182	1	1	1	Q9C0C2	Q9C0C2 [1380-1391]		0	1317.5947	High	High	0.0002933	0.001275	2.25
False	High	[K].KNPPSGDLLNVYELFEK.[A]	1xPhospho [Y12(100)]	0.00164789	0.000314182	1	1	1	Q5T5X7	Q5T5X7 [142-158]	Q5T5X7 1xPhospho [Y153(100)]	1	2042.98345	High	High	0.0002933	0.00119	2.22
False	High	[R].SPFEDSR.[G]	1xPhospho [S1(100)]	0.00169664	0.000314182	1	1	1	O14654	O14654 [735-741]	O14654 1xPhospho [S735(100)]	0	917.34005	High	High	0.0002933	0.001224	2.22
False	High	[K].KNIILEEGKEILVGDVGQTVDDPYATFVK.[M]		0.00281163	0.000314182	1	1	1	P23528	P23528 [45-73]		2	3190.68819	High	High	0.0002933	0.001932	1.85
False	High	[K].ALGERVSIL.[-]		0.00181592	0.000314182	1	1	1	Q15139	Q15139 [904-912]		1	957.57276	High	High	0.0002933	0.001303	2.2
False	High	[K].ALFKPPEDSQDDESDSDAEEEQTTK.[R]	2xPhospho [S/T]	0.00160767	0.000314182	1	1	1	Q13769	Q13769 [299-323]		0	2971.12894	High	High	0.0002933	0.001165	2.3
False	High	[K].KNKSPPADPPR.[V]	1xPhospho [S4(100)]	0.00294182	0.000314182	1	1	2	O60566	O60566 [540-550]	O60566 1xPhospho [S543(100)]	2	1286.62528	High	High	0.0002933	0.002017	2.03
False	High	[K].HQTLEVSLSRDSPLK.[T]	1xPhospho [S/T]	0.00129184	0.000314182	1	1	1	Q8NCF5	Q8NCF5 [358-372]		1	1789.8844	High	High	0.0002933	0.0009577	3.4
False	High	[R].WTGGGKEVYLSGSFNNWSK.[L]		0.00121374	0.000314182	1	1	1	Q9Y478	Q9Y478 [84-102]		1	2117.00868	High	High	0.0002933	0.0009035	2.27
False	High	[R].SPAFTSRLSGNR.[G]		0.00137747	0.000314182	1	1	1	Q7Z6Z7	Q7Z6Z7 [3127-3138]		1	1292.67057	High	High	0.0002933	0.001015	2.16
False	High	[K].AASDDGSLKSSSPTSYWK.[S]	2xPhospho [S3(100); S/T/Y]	0.00126346	0.000314182	1	1	1	Q92614	Q92614 [1996-2013]	Q92614 2xPhospho [S1998(100); S/T/Y]	1	2046.80932	High	High	0.0002933	0.000937	3.04
False	High	[R].ALEEGDGSVSGSSPRSDISQPASQDGMRR.[L]	1xPhospho [S]	0.00181592	0.000314182	1	1	2	Q8N3X1	Q8N3X1 [420-448]		2	3056.33751	High	High	0.0002933	0.001303	4.06
False	High	[R].KMPWQSSNHSFPTSIK.[C]		0.00125882	0.000314182	1	1	1	Q8TCG1	Q8TCG1 [567-582]		1	1874.92178	High	High	0.0002933	0.0009357	2.33
False	High	[K].SNYKMMFVK.[S]	1xOxidation [M5]	0.0027425	0.000314182	1	1	1	O00193	O00193 [171-179]		1	1163.55876	High	High	0.0002933	0.001894	1.52
False	High	[R].HRSLTAHSLLPLAEK.[Q]		0.00200879	0.000314182	1	1	1	Q86VI3	Q86VI3 [1422-1436]		1	1672.94931	High	High	0.0002933	0.001428	1.91
False	High	[K].SNTEPQSPPIASPK.[A]	2xPhospho [S7(100); S12(100)]	0.0016825	0.000314182	1	1	1	P82094	P82094 [66-79]	P82094 2xPhospho [S72(100); S77(100)]	0	1612.66556	High	High	0.0002933	0.001213	2.81
False	High	[K].AIEDEGGNPDEIEITSEGNKK.[T]		0.00266243	0.000314182	1	1	1	Q15424	Q15424 [64-84]		1	2245.04664	High	High	0.0002933	0.001842	1.86
False	High	[R].KMNDSLEDMFDR.[T]		0.00187998	0.000314182	1	1	1	Q99708	Q99708 [719-730]		1	1500.64574	High	High	0.0002933	0.00134	1.98
False	High	[R].ALDYYGLYDDR.[G]		0.00165473	0.000314182	1	1	1	Q8NDT2	Q8NDT2 [303-313]		0	1363.61647	High	High	0.0002933	0.001197	1.84
False	High	[R].YADALFK.[S]		0.00228342	0.000314182	1	1	1	Q96QD5	Q96QD5 [156-162]		0	827.42978	High	High	0.0002933	0.001598	2.05
False	High	[K].YADEEIPRSPFK.[V]	1xPhospho [S9(100)]	0.00158809	0.000314182	1	1	2	O75369	O75369 [1497-1508]	O75369 1xPhospho [S1505(100)]	1	1531.68285	High	High	0.0002933	0.001154	3.01
False	High	[R].SLGGISPSEDR.[R]	1xPhospho [S8(99.6)]	0.00253562	0.000314182	1	1	1	B2RTY4	B2RTY4 [1294-1304]	B2RTY4 1xPhospho [S1301(99.6)]	0	1197.51472	High	High	0.0002933	0.001762	2.55
False	High	[R].HSPAPPPDPGFPAPSPPPADSPSEGFSLK.[A]	1xPhospho [S15(100)]	0.00212068	0.000314182	1	1	1	Q6ZSZ5	Q6ZSZ5 [1298-1326]	Q6ZSZ5 1xPhospho [S1312(100)]	0	2960.35023	High	High	0.0002933	0.001497	2.88
False	High	[KR].AKEFTNVYIK.[N]		0.00278371	0.000314182	2	2	1	Q13310; P11940	Q13310 [187-196]; P11940 [187-196]		1	1212.6623	High	High	0.0002933	0.001916	2.08
False	High	[R].AASPPSYTLDLGESQLAPPPSKLR.[G]	1xPhospho [S14(95.2)]	0.00169664	0.000314182	1	1	1	Q9ULQ0	Q9ULQ0 [316-339]	Q9ULQ0 1xPhospho [S329(95.2)]	1	2575.28036	High	High	0.0002933	0.001226	2.41
False	High	[R].AHYTHSDYQYSQR.[S]		0.00298693	0.000314182	1	1	2	Q99959	Q99959 [159-171]		0	1655.71971	High	High	0.0002933	0.002045	2.21
False	High	[K].YFDSGDYNMAK.[A]	1xPhospho [S4(100)]	0.00228342	0.000314182	1	2	2	O43768	O43768 [64-74]	O43768 1xPhospho [S67(100)]	0	1390.50211	High	High	0.0002933	0.001601	1.63
False	High	[R].SMSFQGIR.[Q]		0.00169664	0.000314182	1	1	1	P15924	P15924 [2207-2214]		0	925.45601	High	High	0.0002933	0.001223	2.17
False	High	[K].AAVGEEKDINTFVGTPVEK.[L]		0.00116684	0.000314182	1	1	1	P46013	P46013 [1909-1927]		1	2004.02841	High	High	0.0002933	0.0008739	2.01
False	High	[R].KAPAPPVLSPK.[T]	1xPhospho [S9(100)]	0.00246332	0.000314182	1	1	1	Q8NDI1	Q8NDI1 [400-410]	Q8NDI1 1xPhospho [S408(100)]	1	1184.64389	High	High	0.0002933	0.001717	2.56
False	High	[R].SMSENAVR.[Q]		0.00150702	0.000314182	1	1	1	Q9GZY8	Q9GZY8 [155-162]		0	893.41454	High	High	0.0002933	0.001101	1.65
False	High	[K].SLLSAEEAAK.[Q]		0.00178503	0.000314182	1	1	1	Q7KZF4	Q7KZF4 [642-651]		0	1018.54152	High	High	0.0002933	0.001281	1.81
False	High	[K].YFLHDDRDDGVDYWAK.[R]		0.0013566	0.000314182	1	1	1	Q9NYF8	Q9NYF8 [846-861]		1	2014.89298	High	High	0.0002933	0.001001	2.4
False	High	[K].AAVGEEKDINTFVGTPVEKLDLLGNLPGSK.[R]		0.00254794	0.000314182	1	1	1	P46013	P46013 [1909-1938]		2	3111.65722	High	High	0.0002933	0.001766	2.34
False	High	[R].KAPAPVTPPAPVQNK.[N]	1xPhospho [T7(100)]	0.00243983	0.000314182	1	2	1	Q03468	Q03468 [297-311]	Q03468 1xPhospho [T303(100)]	1	1594.83527	High	High	0.0002933	0.001701	1.97
False	High	[R].YRAITSAYYR.[G]		0.00253562	0.000314182	1	3	1	P62491	P62491 [73-82]		1	1263.64805	High	High	0.0002933	0.001764	2.31
False	High	[R].SMSAPGNLLVK.[E]		0.0029718	0.000314182	1	1	1	Q8N5S9	Q8N5S9 [473-483]		0	1116.60816	High	High	0.0002933	0.002038	1.76
False	High	[K].KLGVSVSPSR.[A]	1xPhospho [S7(99.7)]	0.00133114	0.000314182	1	1	1	Q86VM9	Q86VM9 [528-537]	Q86VM9 1xPhospho [S534(99.7)]	1	1109.57145	High	High	0.0002933	0.0009836	2.91
False	High	[K].SLLSSPTK.[D]	1xPhospho [S5(100)]	0.00268878	0.000314182	1	1	1	Q92667	Q92667 [441-448]	Q92667 1xPhospho [S445(100)]	0	912.44379	High	High	0.0002933	0.001854	2.1
False	High	[K].KIFEYETQRR.[R]	1xPhospho [Y5(100)]	0.00214015	0.000314182	1	1	1	P50402	P50402 [37-46]	P50402 1xPhospho [Y41(100)]	2	1449.68861	High	High	0.0002933	0.001509	2.12
False	High	[R].YFNEMSAQGLRPR.[T]		0.00160111	0.000314182	1	1	1	Q16204	Q16204 [336-348]		0	1568.76382	High	High	0.0002933	0.001159	2.2
False	High	[K].KAQEAEAQSEDDDEDTEEEQGEEKEK.[G]		0.00120937	0.000314182	1	1	1	Q5C9Z4	Q5C9Z4 [272-297]		2	2996.22468	High	High	0.0002933	0.0009016	2.16
False	High	[K].YQTDLYERER.[S]		0.00134124	0.000314182	1	1	2	Q8WUA2	Q8WUA2 [461-470]		1	1372.64917	High	High	0.0002933	0.0009904	1.8
False	High	[R].KASENVEYTLR.[S]		0.00161428	0.000314182	1	1	1	Q96QE2	Q96QE2 [4-14]		1	1309.67466	High	High	0.0002933	0.001169	2.48
False	High	[K].KIFEYETQR.[R]		0.0013015	0.000314182	1	1	2	P50402	P50402 [37-45]		1	1213.62116	High	High	0.0002933	0.0009626	1.98
False	High	[K].YQSNPKVMNLISK.[L]		0.00268878	0.000314182	1	2	1	P50502	P50502 [348-360]		1	1521.80937	High	High	0.0002933	0.001857	1.59
False	High	[R].AGPVAGGLLSPAR.[L]	1xPhospho [S10(100)]	0.00183165	0.000314182	1	1	1	P42704	P42704 [45-57]	P42704 1xPhospho [S54(100)]	0	1245.63511	High	High	0.0002933	0.001313	2.64
False	High	[R].SMMSAYER.[S]		0.00270208	0.000314182	1	1	1	P18583	P18583 [1032-1039]; [1040-1047]; [1057-1064]; [1065-1072]		0	974.40701	High	High	0.0002933	0.001868	1.76
False	High	[R].YFQINQDEEEEEDED.[-]		0.00240514	0.000314182	1	1	3	P35268	P35268 [114-128]		0	1931.73012	High	High	0.0002933	0.001678	2.51
False	High	[R].KASPPSGLWSPAYASH.[-]	2xPhospho [S3(98.7); S10(100)]	0.00193863	0.000314182	1	1	1	Q8TEM1	Q8TEM1 [1872-1887]	Q8TEM1 2xPhospho [S1874(98.7); S1881(100)]	1	1815.75029	High	High	0.0002933	0.001381	1.86
False	High	[R].YFQISQDEDESESED.[-]		0.00279762	0.000314182	1	1	1	Q6P5R6	Q6P5R6 [108-122]		0	1820.69809	High	High	0.0002933	0.001928	2.03
False	High	[R].SMSIDDTPR.[G]		0.00187181	0.000314182	1	1	1	Q96N67	Q96N67 [180-188]		0	1021.46189	High	High	0.0002933	0.001335	2.18
False	High	[R].SMSIDDTPR.[G]	1xOxidation [M2]	0.00116271	0.000314182	1	1	1	Q96N67	Q96N67 [180-188]		0	1037.4568	High	High	0.0002933	0.0008718	2.06
False	High	[R].AGSRLSAEER.[Q]	1xPhospho [S6(100)]	0.00298693	0.000314182	1	1	2	Q86Y82	Q86Y82 [137-146]	Q86Y82 1xPhospho [S142(100)]	1	1155.51539	High	High	0.0002933	0.002047	2.32
False	High	[R].AATPTLTTFPTIR.[V]	1xPhospho [T3(100)]	0.00208246	0.000314182	1	1	1	Q8N9Z2	Q8N9Z2 [183-195]	Q8N9Z2 1xPhospho [T185(100)]	0	1469.73997	High	High	0.0002933	0.001474	1.43
False	High	[R].AHTFSHPPSSTKR.[K]		0.00147158	0.000314182	1	1	1	O60343	O60343 [640-652]		1	1452.73424	High	High	0.0002933	0.001077	1.8
False	High	[R].KAAVLSDSEDEEKASAK.[K]		0.00123598	0.000314182	1	1	1	Q96ST2	Q96ST2 [393-409]		2	1777.88141	High	High	0.0002933	0.0009213	2.29
False	High	[K].KADRDQSPFSK.[I]	1xPhospho [S7(100)]	0.00163433	0.000314182	1	1	2	Q13427	Q13427 [681-691]	Q13427 1xPhospho [S687(100)]	2	1358.61002	High	High	0.0002933	0.001184	2.38
False	High	[K].KLPVDSVFNKFEDEDSDDVPR.[K]	1xPhospho [S16(100)]	0.00171093	0.000314182	1	1	2	P49756	P49756 [688-708]	P49756 1xPhospho [S703(100)]	2	2531.13375	High	High	0.0002933	0.001231	3.53
False	High	[R].YEPQSPGYEPR.[S]	1xPhospho [S5(100)]	0.00128704	0.000314182	1	1	1	Q9H5H4	Q9H5H4 [121-131]	Q9H5H4 1xPhospho [S125(100)]	0	1402.56749	High	High	0.0002933	0.0009536	2.57
False	High	[K].KAEENASQEEEEAAEDEGGEEDLASELR.[V]	1xPhospho [S7(100)]	0.00228342	0.000314182	1	1	1	Q9H4I2	Q9H4I2 [674-701]	Q9H4I2 1xPhospho [S680(100)]	1	3144.26484	High	High	0.0002933	0.0016	2.73
False	High	[K].KLPSAVIALQR.[S]		0.00166854	0.000314182	1	1	1	Q15051	Q15051 [316-326]		1	1195.75212	High	High	0.0002933	0.001205	2.17
False	High	[K].SIKRPSPAEK.[S]	1xPhospho [S6(100)]	0.00288302	0.000314182	1	1	1	Q9HC35	Q9HC35 [171-180]	Q9HC35 1xPhospho [S176(100)]	1	1192.60856	High	High	0.0002933	0.001978	2.53
False	High	[K].KAHASLMSPGR.[R]	1xPhospho [S8(100)]	0.00213039	0.000314182	1	1	1	Q14207	Q14207 [200-210]	Q14207 1xPhospho [S207(100)]	1	1234.57622	High	High	0.0002933	0.001502	2.64
False	High	[K].SIKSDVPVYLKR.[L]		0.00183959	0.000314182	1	1	1	Q5SW79	Q5SW79 [356-367]		2	1404.82093	High	High	0.0002933	0.001318	1.73
False	High	[R].AHFNAMFQPSSPTRRPGFSPTSHR.[L]	1xOxidation [M6]; 1xPhospho [T13(97.1)]	0.0022412	0.000314182	1	1	1	Q8WUA4	Q8WUA4 [883-906]	Q8WUA4 1xPhospho [T895(97.1)]	1	2809.27769	High	High	0.0002933	0.001574	3.06
False	High	[R].AGYLRSPSWTR.[T]	1xPhospho [S6(100)]	0.0029718	0.000314182	1	1	2	Q9H9R9	Q9H9R9 [114-124]	Q9H9R9 1xPhospho [S119(100)]	1	1373.63618	High	High	0.0002933	0.002037	2.23
False	High	[R].WRSPSHENSI.[-]		0.00147158	0.000314182	1	1	1	Q5UIP0	Q5UIP0 [2463-2472]		1	1212.57561	High	High	0.0002933	0.001075	2.49
False	High	[K].AGTTATYEGR.[W]		0.00191319	0.000314182	1	1	1	Q99959	Q99959 [113-122]		0	1026.48506	High	High	0.0002933	0.001365	1.36
False	High	[K].AASSPSNPAALPVASDSSPMGSK.[T]	2xPhospho [S]	0.00193863	0.000314182	1	1	1	Q7Z5J4	Q7Z5J4 [1105-1127]		0	2288.95059	High	High	0.0002933	0.00138	3.1
False	High	[R].YRPGTVALREIR.[R]		0.00267556	0.000314182	1	5	1	Q16695	Q16695 [42-53]		1	1430.82266	High	High	0.0002933	0.001849	2.07
False	High	[K].SMWTEHKSPDGR.[T]	1xPhospho [S8(100)]	0.00150702	0.000314182	1	1	1	O75400	O75400 [144-155]	O75400 1xPhospho [S151(100)]	1	1510.61445	High	High	0.0002933	0.001101	2.7
False	High	[R].KIMSSPLSK.[E]		0.0019301	0.000314182	1	2	1	P61254	P61254 [28-36]		1	990.56523	High	High	0.0002933	0.001374	1.94
False	High	[K].KLMFKTEGPDSD.[-]	1xPhospho [S11(100)]	0.00158163	0.000314182	1	1	1	P04637	P04637 [382-393]	P04637 1xPhospho [S392(100)]	2	1447.61747	High	High	0.0002933	0.001148	3.07
False	High	[K].SLLKKPDGVKESTESSNTTIEDEDVK.[A]		0.00170376	0.000314182	1	1	1	Q13557	Q13557 [319-344]		2	2849.42622	High	High	0.0002933	0.001227	2.0
False	High	[R].SMSSIPPYPASSLASSSPPGSGR.[S]	1xPhospho [S/Y]	0.00225166	0.000314182	1	1	1	Q13136	Q13136 [677-699]		0	2300.02645	High	High	0.0002933	0.001583	2.62
False	High	[R].KLITSEEER.[S]		0.00221022	0.000314182	1	1	2	Q12888	Q12888 [1669-1677]		1	1104.58953	High	High	0.0002933	0.001553	1.83
False	High	[R].SMSPTSTPK.[A]	1xPhospho [S3(100)]	0.0013162	0.000314182	1	1	1	O94913	O94913 [509-517]	O94913 1xPhospho [S511(100)]	0	1015.41659	High	High	0.0002933	0.0009738	2.2
False	High	[R].KALSRQEMQEVQSSR.[S]		0.0029718	0.000314182	1	1	1	P22626	P22626 [186-200]		2	1776.90211	High	High	0.0002933	0.002032	1.97
False	High	[R].AASVIPGSTSR.[L]		0.00222049	0.000314182	1	1	1	Q8N5S9	Q8N5S9 [50-60]		0	1045.56365	High	High	0.0002933	0.001562	1.72
False	High	[K].AATEALGEKSPDSATVSGYDIMK.[S]	1xPhospho [T3(100)]	0.00136177	0.000314182	1	1	1	Q6WCQ1	Q6WCQ1 [968-990]	Q6WCQ1 1xPhospho [T970(100)]	1	2421.08911	High	High	0.0002933	0.001004	2.71
False	High	[R].AGTLSITEFADMLSGNAGGFRSR.[S]	1xOxidation [M12]	0.00133114	0.000314182	1	1	1	Q15149	Q15149 [4361-4383]		1	2374.14558	High	High	0.0002933	0.0009833	2.12
False	High	[R].YLPVRKEDFDLR.[S]		0.00204517	0.000314182	1	1	1	Q86SQ0	Q86SQ0 [1112-1123]		2	1550.83255	High	High	0.0002933	0.001451	1.81
False	High	[R].SSRDMAGGAGPR.[S]		0.00143174	0.000314182	1	1	1	Q9H0B6	Q9H0B6 [507-518]		1	1161.54293	High	High	0.0002933	0.00105	1.52
False	High	[R].SQESGYYDR.[M]		0.00178503	0.000314182	1	1	1	P43243	P43243 [208-216]		0	1104.45924	High	High	0.0002933	0.001279	2.49
False	High	[R].DRESRSPFLKPDER.[A]	1xPhospho [S6(100)]	0.00128227	0.000314182	1	1	1	Q9H7N4	Q9H7N4 [869-882]	Q9H7N4 1xPhospho [S874(100)]	2	1811.8436	High	High	0.0002933	0.0009515	3.09
False	High	[R].DRHDDYYRER.[S]		0.00281163	0.000314182	1	1	2	Q16630	Q16630 [515-524]		2	1424.63016	High	High	0.0002933	0.001934	1.38
False	High	[K].FGVVTEVVMIYDAEK.[Q]		0.00285419	0.000314182	1	1	1	Q96EP5	Q96EP5 [136-150]		0	1699.86114	High	High	0.0002933	0.001964	1.67
False	High	[K].FGSTGSTPPVSPTPSER.[S]	2xPhospho [T7(100); S11(100)]	0.00124961	0.000314182	1	1	1	Q969V6	Q969V6 [444-460]	Q969V6 2xPhospho [T450(100); S454(100)]	0	1863.75617	High	High	0.0002933	0.0009293	2.53
False	High	[R].FGSLTYSDPRER.[E]		0.00183959	0.000314182	1	1	1	Q6PJI9	Q6PJI9 [828-839]		1	1427.69137	High	High	0.0002933	0.001318	1.95
False	High	[R].FGSGMNMGR.[I]		0.00248711	0.000314182	1	1	1	P52272	P52272 [363-371]		0	956.40768	High	High	0.0002933	0.001732	1.58
False	High	[R].VESGYFSLEK.[T]		0.00120937	0.000314182	1	1	1	Q6WCQ1	Q6WCQ1 [263-272]		0	1158.56773	High	High	0.0002933	0.000901	2.3
False	High	[R].DSAPSTPTSPTEFLTPGLR.[S]	1xPhospho [S9(99.4)]	0.00128227	0.000314182	1	1	3	Q9NZJ4	Q9NZJ4 [4256-4274]	Q9NZJ4 1xPhospho [S4264(99.4)]	0	2053.94779	High	High	0.0002933	0.000951	2.01
False	High	[R].VEQQPDYR.[R]		0.00252338	0.000314182	1	1	1	P55196	P55196 [578-585]		0	1034.49015	High	High	0.0002933	0.001756	2.1
False	High	[R].FGLGSPLPSPR.[A]	1xPhospho [S5(100)]	0.00118782	0.000314182	1	1	3	Q14934	Q14934 [209-219]	Q14934 1xPhospho [S213(100)]	0	1207.5871	High	High	0.0002933	0.0008888	2.39
False	High	[K].VEQIPYGER.[I]		0.00203599	0.000314182	1	1	1	P49750	P49750 [1653-1661]		0	1090.55275	High	High	0.0002933	0.001443	2.07
False	High	[R].FGGSYGGR.[F]		0.00136698	0.000314182	1	1	1	Q5BKZ1	Q5BKZ1 [103-110]		0	800.36858	High	High	0.0002933	0.001005	2.27
False	High	[R].DSNAPKSPLTGYVR.[F]	1xPhospho [S7(100)]	0.0016825	0.000314182	1	1	1	Q9NP66	Q9NP66 [99-112]	Q9NP66 1xPhospho [S105(100)]	1	1584.74176	High	High	0.0002933	0.001215	2.16
False	High	[R].TGSDHTNPTSPLLVKPSDLLEENKINSSVK.[F]	1xPhospho [T/S]	0.00132115	0.000314182	1	1	1	Q96D71	Q96D71 [473-502]		1	3300.63591	High	High	0.0002933	0.0009751	3.28
False	High	[K].FFVGGNWK.[M]		0.0023711	0.000314182	1	1	1	P60174	P60174 [44-51]		0	954.48321	High	High	0.0002933	0.001658	1.56
False	High	[R].DSPAFPDSPWR.[E]	1xPhospho [S8(100)]	0.00119637	0.000314182	1	1	1	Q9NQS7	Q9NQS7 [268-278]	Q9NQS7 1xPhospho [S275(100)]	0	1354.54636	High	High	0.0002933	0.0008943	2.69
False	High	[K].DSPESPFEVIIDK.[A]	1xPhospho [S5(100)]	0.00176234	0.000314182	1	1	1	O95197	O95197 [242-254]	O95197 1xPhospho [S246(100)]	0	1555.69275	High	High	0.0002933	0.001265	1.54
False	High	[K].VFLENVIR.[D]		0.00158163	0.000314182	1	1	4	P62805	P62805 [61-68]		0	989.57784	High	High	0.0002933	0.001148	1.75
False	High	[K].FKIDSNISPK.[K]	1xPhospho [S8(100)]	0.00162761	0.000314182	1	1	3	Q9H501	Q9H501 [146-155]	Q9H501 1xPhospho [S153(100)]	1	1228.59733	High	High	0.0002933	0.001179	2.57
False	High	[K].TFSSSPPKPGDIFEVELAK.[N]	1xPhospho [S5(99.1)]	0.00238238	0.000314182	1	1	2	Q12923	Q12923 [1355-1373]	Q12923 1xPhospho [S1359(99.1)]	0	2129.02023	High	High	0.0002933	0.001664	1.47
False	High	[R].DQTPDENDQVVVK.[I]	1xPhospho [T3(100)]	0.00136698	0.000314182	1	1	1	O00425	O00425 [526-538]	O00425 1xPhospho [T528(100)]	0	1566.66832	High	High	0.0002933	0.001007	1.68
False	High	[R].DMQPLSPISVHER.[Y]	1xPhospho [S6(100)]	0.00120937	0.000314182	1	1	1	P28749	P28749 [635-647]	P28749 1xPhospho [S640(100)]	0	1588.71892	High	High	0.0002933	0.0009014	2.6
False	High	[R].DNLTLWTSDTQGDEAEAGEGGEN.[-]		0.00121374	0.000314182	1	1	1	P63104	P63104 [223-245]		0	2408.99606	High	High	0.0002933	0.0009041	2.82
False	High	[R].DNSEEFLKR.[E]		0.00124504	0.000314182	1	1	1	Q99700	Q99700 [429-437]		1	1137.55348	High	High	0.0002933	0.0009273	1.91
False	High	[K].TDTSPVLETAGTVAAMAATPSAR.[A]	1xPhospho [T/S]	0.00139882	0.000314182	1	1	2	Q8WWH5	Q8WWH5 [16-38]		0	2298.06832	High	High	0.0002933	0.001027	2.28
False	High	[R].FMVTPTKIDDIPGLSDTSPDLSSR.[S]	1xPhospho [S18(98.9)]	0.00142618	0.000314182	1	1	2	Q9UHW9	Q9UHW9 [15-38]	Q9UHW9 1xPhospho [S32(98.9)]	1	2672.25249	High	High	0.0002933	0.001047	3.37
False	High	[R].VGDVYIPR.[ED]		0.0015191	0.000314182	2	2	1	Q9BRL6; Q01130	Q9BRL6 [40-47]; Q01130 [40-47]		0	918.50434	High	High	0.0002933	0.001106	2.41
False	High	[R].FMTTAMYDAR.[E]	1xOxidation [M]	0.00123148	0.000314182	1	1	2	Q92900	Q92900 [940-949]		0	1222.52311	High	High	0.0002933	0.0009181	2.17
False	High	[R].FLSPEFIPR.[R]	1xPhospho [S3(100)]	0.00122701	0.000314182	1	1	1	P49406	P49406 [75-83]	P49406 1xPhospho [S77(100)]	0	1185.57039	High	High	0.0002933	0.000913	2.06
False	High	[R].FEWELPLDEAQR.[R]		0.00157521	0.000314182	1	1	1	Q9BSJ8	Q9BSJ8 [1041-1052]		0	1532.73798	High	High	0.0002933	0.001144	1.79
False	High	[R].DNSTMGYMAAK.[K]		0.00228342	0.000314182	1	1	1	P07900	P07900 [621-631]		0	1188.50237	High	High	0.0002933	0.0016	1.44
False	High	[K].TEPSSPLSDPSDIIR.[V]	1xPhospho [S5(100)]	0.00123598	0.000314182	1	1	1	Q9ULJ3	Q9ULJ3 [431-445]	Q9ULJ3 1xPhospho [S435(100)]	0	1693.76804	High	High	0.0002933	0.0009204	2.87
False	High	[R].DQDSSDDERALEDWVSSETSALPRPR.[W]	1xPhospho [S/T]	0.00199983	0.000314182	1	1	1	Q5TAQ9	Q5TAQ9 [126-151]		1	3041.31201	High	High	0.0002933	0.001418	1.93
False	High	[R].FLILQGEVEQIAMMKPK.[G]		0.00142065	0.000314182	1	1	1	Q9NTJ3	Q9NTJ3 [225-241]		0	1975.0755	High	High	0.0002933	0.001043	1.89
False	High	[R].VFPLSPASNLR.[V]	1xPhospho [S5(100)]	0.00195585	0.000314182	1	1	3	Q5VWN6	Q5VWN6 [336-346]	Q5VWN6 1xPhospho [S340(100)]	0	1280.63986	High	High	0.0002933	0.001392	1.98
False	High	[K].TEWLDGKHVVFGK.[V]		0.00127281	0.000314182	1	1	1	P62937	P62937 [119-131]		1	1515.79544	High	High	0.0002933	0.0009452	1.58
False	High	[K].DQSPSRAPGLR.[Q]	1xPhospho [S3(100)]	0.00147158	0.000314182	1	1	1	P09601	P09601 [227-237]	P09601 1xPhospho [S229(100)]	1	1263.58414	High	High	0.0002933	0.001075	2.07
False	High	[R].TFSDGLATR.[T]		0.00127281	0.000314182	1	1	1	Q86UU1	Q86UU1 [428-436]		0	967.48434	High	High	0.0002933	0.0009451	1.71
False	High	[R].TFSDGLATR.[T]	1xPhospho [S3(100)]	0.00166162	0.000314182	1	1	1	Q86UU1	Q86UU1 [428-436]	Q86UU1 1xPhospho [S430(100)]	0	1047.45067	High	High	0.0002933	0.001203	2.32
False	High	[R].DPGSPGPFDYVGAPPAESIPQK.[T]	1xPhospho [S4(100)]	0.00204517	0.000314182	1	1	1	Q14934	Q14934 [308-329]	Q14934 1xPhospho [S311(100)]	0	2306.03767	High	High	0.0002933	0.001448	2.46
False	High	[K].VEMYSGSDDDDDFNKLPKK.[A]	1xOxidation [M3]; 2xPhospho [S5(100); S7(100)]	0.00144297	0.000314182	1	1	1	O60841	O60841 [131-149]	O60841 2xPhospho [S135(100); S137(100)]	2	2378.91353	High	High	0.0002933	0.001058	1.9
False	High	[K].VEMYSGSDDDDDFNKLPKK.[A]	2xPhospho [S5(100); S7(100)]	0.0012405	0.000314182	1	1	1	O60841	O60841 [131-149]	O60841 2xPhospho [S135(100); S137(100)]	2	2362.91862	High	High	0.0002933	0.0009238	2.71
False	High	[R].DSPTLSNSGIR.[A]		0.0030175	0.000314182	1	1	1	Q9HD20	Q9HD20 [898-908]		0	1146.57494	High	High	0.0002933	0.002067	1.86
False	High	[K].VEAPSLDVHMDSPDINIEGPDVK.[I]	1xPhospho [S12(98.9)]	0.00240514	0.000314182	1	1	1	Q09666	Q09666 [4949-4971]	Q09666 1xPhospho [S4960(98.9)]	0	2557.15278	High	High	0.0002933	0.001681	2.14
False	High	[K].DVEDMFSR.[F]		0.00249912	0.000314182	1	1	1	Q15717	Q15717 [121-128]		0	998.42477	High	High	0.0002933	0.001735	1.79
False	High	[R].TKLYDMIADLGDDELPHIPSGIINQSR.[S]		0.00120068	0.000314182	1	1	1	Q13033	Q13033 [371-397]		1	3011.51426	High	High	0.0002933	0.0008952	2.81
False	High	[R].VEAEAGGSGARTPPLSR.[R]	1xPhospho [S/T]	0.00196454	0.000314182	1	1	2	Q9Y3Q8	Q9Y3Q8 [218-234]		1	1734.81705	High	High	0.0002933	0.001396	2.65
False	High	[R].TKMTGSAPPPSPTPNKEMK.[N]	1xPhospho [S11(99.1)]	0.00241663	0.000314182	1	1	1	Q9UBW7	Q9UBW7 [828-846]	Q9UBW7 1xPhospho [S838(99.1)]	2	2078.96504	High	High	0.0002933	0.001685	2.33
False	High	[K].TKPPRPDSPATTPNISVK.[K]	1xPhospho [S8(99.1)]	0.00117099	0.000314182	1	1	1	P32519	P32519 [180-197]	P32519 1xPhospho [S187(99.1)]	0	1986.00558	High	High	0.0002933	0.000876	2.22
False	High	[R].VDSPMLNR.[H]	1xPhospho [S3(100)]	0.00198208	0.000314182	1	1	1	Q8IWQ3	Q8IWQ3 [365-372]	Q8IWQ3 1xPhospho [S367(100)]	0	1011.43291	High	High	0.0002933	0.001406	2.41
False	High	[K].DVNSSSPVMLAFK.[S]	1xPhospho [S6(99.4)]	0.00123598	0.000314182	1	1	1	Q99598	Q99598 [28-40]	Q99598 1xPhospho [S33(99.4)]	0	1474.66476	High	High	0.0002933	0.0009193	2.39
False	High	[R].DVDFELIKVEGK.[V]		0.0019301	0.000314182	1	1	1	P48643	P48643 [203-214]		1	1391.74167	High	High	0.0002933	0.001373	1.36
False	High	[R].TKSKGSLEITESQSADAEPPPPPKPDLSR.[Y]	1xPhospho [S/T]	0.00117936	0.000314182	1	1	1	Q9C0B5	Q9C0B5 [294-322]		2	3142.53038	High	High	0.0002933	0.0008832	3.37
False	High	[K].EYVAAQLR.[Q]		0.00246332	0.000314182	1	1	1	Q14151	Q14151 [164-171]		0	949.51016	High	High	0.0002933	0.001716	1.96
False	High	[K].TKVGDGDLSAEEIPENEVSLR.[R]	1xPhospho [T/S]	0.0023711	0.000314182	1	1	1	Q14684	Q14684 [237-257]		1	2338.08099	High	High	0.0002933	0.001654	2.72
False	High	[R].EYTINIHKR.[I]		0.00262353	0.000314182	1	1	1	P62899	P62899 [24-32]		1	1173.63748	High	High	0.0002933	0.001814	1.6
False	High	[K].VDNEILDYKDLAAIPK.[V]	1xPhospho [Y8(100)]	0.00186368	0.000314182	1	1	1	O14639	O14639 [376-391]	O14639 1xPhospho [Y383(100)]	1	1896.93544	High	High	0.0002933	0.001334	1.63
False	High	[K].TIAPALVSK.[K]		0.00264938	0.000314182	1	1	2	P06733	P06733 [72-80]		0	899.55604	High	High	0.0002933	0.001836	1.91
False	High	[K].EYQDAFLFNELKGETMDTS.[-]		0.00179268	0.000314182	1	1	1	Q9Y230	Q9Y230 [445-463]		1	2237.99071	High	High	0.0002933	0.001287	1.84
False	High	[R].EYGMIYLGK.[D]		0.00141514	0.000314182	1	1	1	Q7KZF4	Q7KZF4 [108-116]		0	1073.53359	High	High	0.0002933	0.00104	2.15
False	High	[R].EYFTFPASK.[S]		0.00212068	0.000314182	1	1	4	P55196	P55196 [1229-1237]		0	1089.52514	High	High	0.0002933	0.001497	1.66
False	High	[K].EYVAAQLR.[Q]	1xPhospho [Y2(100)]	0.00171093	0.000314182	1	1	1	Q14151	Q14151 [164-171]	Q14151 1xPhospho [Y165(100)]	0	1029.47649	High	High	0.0002933	0.001232	1.89
False	High	[K].FNSYNNAGMPPFPIIIHDEPTYAR.[S]		0.00119209	0.000314182	1	1	1	Q9H792	Q9H792 [595-618]		0	2764.3188	High	High	0.0002933	0.0008892	2.14
False	High	[R].TKLEEALSPEVLELR.[N]	1xPhospho [S8(100)]	0.00121374	0.000314182	1	1	1	Q9Y3E2	Q9Y3E2 [38-52]	Q9Y3E2 1xPhospho [S45(100)]	1	1806.92487	High	High	0.0002933	0.0009037	2.26
False	High	[R].DTYVSSFPR.[A]		0.00202687	0.000314182	1	1	2	P23193	P23193 [124-132]		0	1071.51055	High	High	0.0002933	0.001438	2.12
False	High	[R].DSPYQSRGSPHYFSPFRPY.[-]	1xPhospho [S9(97.9)]	0.00132614	0.000314182	1	1	1	Q13242	Q13242 [203-221]	Q13242 1xPhospho [S211(97.9)]	1	2368.01827	High	High	0.0002933	0.0009811	3.22
False	High	[R].FEINLISPDTK.[S]	1xPhospho [S7(99.5)]	0.00210145	0.000314182	1	1	1	O60343	O60343 [364-374]	O60343 1xPhospho [S370(99.5)]	0	1356.64467	High	High	0.0002933	0.001486	2.32
False	High	[K].FELLPTPPLSPSRR.[S]	1xPhospho [S12(99.5)]	0.00117517	0.000314182	1	1	2	P01106	P01106 [53-66]	P01106 1xPhospho [S64(99.5)]	1	1689.87238	High	High	0.0002933	0.0008799	4.13
False	High	[R].DSRSLSYSPVER.[R]	1xPhospho [S8(100)]	0.00197328	0.000314182	1	1	2	Q9UQ35	Q9UQ35 [2687-2698]	Q9UQ35 1xPhospho [S2694(100)]	1	1475.65261	High	High	0.0002933	0.001402	2.57
False	High	[R].DSSGNKIMHPVSGK.[H]		0.00142065	0.000314182	1	1	1	Q9BW91	Q9BW91 [181-194]		1	1456.72129	High	High	0.0002933	0.001044	1.56
False	High	[R].FEEVEEEPEVIPGPPSESPGMLTK.[L]	1xOxidation [M21]; 1xPhospho [S/T]	0.00204517	0.000314182	1	1	1	O43395	O43395 [116-139]		0	2723.20454	High	High	0.0002933	0.001446	2.68
False	High	[K].VELSQLR.[V]		0.00266243	0.000314182	1	1	1	P42766	P42766 [26-32]		0	844.48869	High	High	0.0002933	0.00184	1.8
False	High	[K].VEKLPPLYK.[T]		0.00193863	0.000314182	1	1	1	Q2KHR3	Q2KHR3 [366-374]		1	1086.65576	High	High	0.0002933	0.001381	1.82
False	High	[R].DTYVSSFPR.[A]	1xPhospho [Y3(100)]	0.00164109	0.000314182	1	1	1	P23193	P23193 [124-132]	P23193 1xPhospho [Y126(100)]	0	1151.47688	High	High	0.0002933	0.001186	2.14
False	High	[K].DSYSSRDYPSSR.[D]		0.0011586	0.000314182	2	2	1	P38159; Q96E39	P38159 [218-229]; Q96E39 [218-229]		1	1419.61351	High	High	0.0002933	0.0008672	1.8
False	High	[K].FDHESSPGTDEDKSG.[-]	2xPhospho [S5(100); S6(100)]	0.00135145	0.000314182	1	1	1	Q13427	Q13427 [740-754]	Q13427 2xPhospho [S744(100); S745(100)]	1	1767.57826	High	High	0.0002933	0.0009971	2.74
False	High	[K].THTTALAGRSPSPASGRR.[G]	2xPhospho [S15(99.1); T/S]	0.00252338	0.000314182	1	1	3	Q9UQ35	Q9UQ35 [286-303]	Q9UQ35 2xPhospho [S300(99.1); T/S]	2	1982.89573	High	High	0.0002933	0.001755	4.05
False	High	[R].VEFMDDTSRSIIR.[N]		0.0023599	0.000314182	1	1	1	P62857	P62857 [32-44]		1	1568.77372	High	High	0.0002933	0.001651	1.78
False	High	[K].FDHESSPGTDEDKSG.[-]	1xPhospho [S6(99.2)]	0.00136698	0.000314182	1	1	1	Q13427	Q13427 [740-754]	Q13427 1xPhospho [S745(99.2)]	1	1687.61193	High	High	0.0002933	0.001007	2.05
False	High	[K].DTLPYEELQGLK.[V]		0.00154991	0.000314182	1	1	1	Q8TD19	Q8TD19 [841-852]		0	1405.72094	High	High	0.0002933	0.001128	1.92
False	High	[R].DTLYEAVR.[E]		0.0018556	0.000314182	1	1	1	P62906	P62906 [8-15]		0	966.48909	High	High	0.0002933	0.001326	2.25
False	High	[R].FASENDLPEWKER.[G]	1xDehydrated [S3(100)]	0.00209193	0.000314182	1	1	1	P43487	P43487 [58-70]	P43487 1xDehydrated [S60(100)]	1	1602.7547	High	High	0.0002933	0.001477	1.9
False	High	[R].DTSPDKGELVSDEEEDT.[-]		0.00221022	0.000314182	1	1	1	Q9UPU7	Q9UPU7 [947-963]		1	1865.77707	High	High	0.0002933	0.001556	2.71
False	High	[K].VEGLDPDNVR.[A]		0.00123598	0.000314182	1	1	1	Q92917	Q92917 [261-270]		0	1113.55348	High	High	0.0002933	0.0009185	2.41
False	High	[K].FNYSGSGGR.[S]		0.00123598	0.000314182	1	1	1	Q12906	Q12906 [807-815]		0	944.42207	High	High	0.0002933	0.0009211	2.22
False	High	[K].TDSEKPFRGSQSPKR.[Y]	1xPhospho [S/T]	0.00189649	0.000314182	1	1	2	Q9Y2W1	Q9Y2W1 [397-411]		2	1799.8436	High	High	0.0002933	0.001353	2.83
False	High	[R].VGGHPTSPAALSR.[A]	1xPhospho [S7(100)]	0.00132614	0.000314182	1	1	2	Q96B18	Q96B18 [310-322]	Q96B18 1xPhospho [S316(100)]	0	1329.63109	High	High	0.0002933	0.0009801	2.32
False	High	[K].DKELPRDFPYEEDSRPR.[S]		0.00145432	0.000314182	1	1	1	Q96I25	Q96I25 [185-201]		2	2149.03087	High	High	0.0002933	0.001065	2.4
False	High	[K].FVIATSTK.[I]		0.00209193	0.000314182	1	1	1	Q02878	Q02878 [193-200]		0	866.49819	High	High	0.0002933	0.00148	1.73
False	High	[R].DKLPSTAEVKEDSAYGSQSVEQEAEK.[L]		0.00156249	0.000314182	1	1	1	Q00653	Q00653 [854-879]		2	2825.33232	High	High	0.0002933	0.001136	2.75
False	High	[K].FVDKYSISLSPPEQQKK.[F]	1xPhospho [S10(100)]	0.00275615	0.000314182	1	1	1	Q15057	Q15057 [512-528]	Q15057 1xPhospho [S521(100)]	2	2074.02565	High	High	0.0002933	0.001898	2.84
False	High	[K].DLAGSIIGK.[G]		0.00162092	0.000314182	1	1	1	P61978	P61978 [397-405]		0	873.50401	High	High	0.0002933	0.001173	1.89
False	High	[K].VKLNFDMTASPK.[I]	1xOxidation [M7]; 1xPhospho [S10(100)]	0.00123148	0.000314182	1	1	1	Q9ULU4	Q9ULU4 [397-408]	Q9ULU4 1xPhospho [S406(100)]	1	1446.66984	High	High	0.0002933	0.0009163	2.42
False	High	[R].FTDTRKDEQER.[C]		0.00251121	0.000314182	1	1	2	P13639	P13639 [56-66]		2	1424.67645	High	High	0.0002933	0.001746	1.74
False	High	[K].DLDLLASVPSPSSSGSR.[K]	1xPhospho [S10(100)]	0.00209193	0.000314182	1	1	1	Q8WU79	Q8WU79 [210-226]	Q8WU79 1xPhospho [S219(100)]	0	1767.81605	High	High	0.0002933	0.001478	2.03
False	High	[R].VKVDGPRSPSYGR.[S]	1xPhospho [S8(100)]	0.00129184	0.000314182	1	1	5	Q07955	Q07955 [192-204]	Q07955 1xPhospho [S199(100)]	2	1497.72097	High	High	0.0002933	0.0009584	2.55
False	High	[K].DIDISSPEFK.[I]	1xPhospho [S6(100)]	0.0012542	0.000314182	1	1	1	Q09666	Q09666 [172-181]	Q09666 1xPhospho [S177(100)]	0	1230.52898	High	High	0.0002933	0.0009317	2.41
False	High	[K].FSVSPVVR.[V]		0.00270208	0.000314182	1	1	1	P13639	P13639 [499-506]		0	890.50943	High	High	0.0002933	0.001867	1.83
False	High	[K].TALIHDGLAR.[G]		0.00239372	0.000314182	1	1	1	P25398	P25398 [24-33]		0	1066.60037	High	High	0.0002933	0.00167	1.68
False	High	[R].FSTYSQSPPDTPSLREQAFYNMLR.[R]	1xPhospho [S7(100)]	0.00200879	0.000314182	1	1	1	Q6ZS17	Q6ZS17 [345-368]	Q6ZS17 1xPhospho [S351(100)]	1	2915.30698	High	High	0.0002933	0.001423	2.18
False	High	[R].FSTYSQSPPDTPSLREQAFYNMLR.[R]		0.00153748	0.000314182	1	1	1	Q6ZS17	Q6ZS17 [345-368]		1	2835.34065	High	High	0.0002933	0.00112	2.27
False	High	[R].DIDNNLITSTPR.[A]	1xPhospho [S/T]	0.00122257	0.000314182	1	1	1	Q05D32	Q05D32 [77-88]		0	1438.65736	High	High	0.0002933	0.0009119	2.59
False	High	[K].DLEEWNQR.[Q]		0.00232671	0.000314182	1	1	1	P09497	P09497 [135-142]		0	1089.49596	High	High	0.0002933	0.001626	2.16
False	High	[R].DLEGSDIDTR.[R]		0.00121374	0.000314182	1	1	1	P55060	P55060 [373-382]		0	1120.51167	High	High	0.0002933	0.0009061	2.04
False	High	[R].VKGEEIYSMDEGIR.[T]		0.00128704	0.000314182	1	1	1	Q96P70	Q96P70 [883-896]		1	1625.78395	High	High	0.0002933	0.0009536	2.11
False	High	[K].FSVSPVVR.[V]	1xPhospho [S4(100)]	0.00162092	0.000314182	1	1	1	P13639	P13639 [499-506]	P13639 1xPhospho [S502(100)]	0	970.47576	High	High	0.0002933	0.001174	2.45
False	High	[R].VKELTVDPTAAGDVRPIMHHPPNQIDDLETQWGVGSSPQRDDLK.[L]	1xPhospho [S/T]	0.00253562	0.000314182	1	1	1	O00139	O00139 [550-593]		2	4942.38295	High	High	0.0002933	0.00176	4.48
False	High	[K].FVMQEEFSR.[D]		0.00223081	0.000314182	1	1	1	P30101	P30101 [336-344]		0	1172.54047	High	High	0.0002933	0.001567	2.16
False	High	[R].FVSEGDGGR.[L]		0.00126812	0.000314182	1	1	2	Q53EL6	Q53EL6 [455-463]		0	923.42174	High	High	0.0002933	0.0009407	2.08
False	High	[R].VIEDNEYTAR.[E]		0.00136177	0.000314182	2	2	1	P07948; P08631	P07948 [391-400]; P08631 [405-414]		0	1209.57461	High	High	0.0002933	0.001004	2.46
False	High	[R].GAESPFEEKSGK.[Q]	1xPhospho [S4(100)]	0.00139882	0.000314182	1	1	1	P46821	P46821 [1424-1435]	P46821 1xPhospho [S1427(100)]	1	1345.56715	High	High	0.0002933	0.001027	1.59
False	High	[K].GAAEEAELEDSDDEEKPVK.[Q]	1xPhospho [S11(100)]	0.0029718	0.000314182	1	1	1	Q9UBB9	Q9UBB9 [88-106]	Q9UBB9 1xPhospho [S98(100)]	0	2140.88056	High	High	0.0002933	0.002037	2.1
False	High	[R].SWSSRDDYSR.[D]		0.00179268	0.000314182	1	1	1	P23588	P23588 [309-318]		1	1258.5447	High	High	0.0002933	0.001284	1.49
False	High	[R].DGSGTPSRHSLSGSSPGMKDIPR.[T]	1xPhospho [S3(92.6)]	0.00120068	0.000314182	1	1	1	Q9UQ35	Q9UQ35 [1449-1471]	Q9UQ35 1xPhospho [S1451(92.6)]	2	2406.08676	High	High	0.0002933	0.0008961	2.71
False	High	[K].DGSSPPLLEK.[Q]	1xPhospho [S4(100)]	0.00272894	0.000314182	1	1	1	Q6W2J9	Q6W2J9 [420-429]	Q6W2J9 1xPhospho [S423(100)]	0	1122.50785	High	High	0.0002933	0.001883	1.83
False	High	[K].FYSTTALK.[Y]		0.00258537	0.000314182	1	1	1	Q9UPP5	Q9UPP5 [571-578]		0	930.49311	High	High	0.0002933	0.001794	1.49
False	High	[R].FYPESSYK.[S]		0.00245154	0.000314182	1	1	2	Q16625	Q16625 [336-343]		0	1020.46729	High	High	0.0002933	0.001706	1.96
False	High	[K].FVNLYTR.[E]		0.00245154	0.000314182	1	1	1	Q15650	Q15650 [149-155]		0	912.49378	High	High	0.0002933	0.001706	2.24
False	High	[K].FYGDEEKDKGLQTSQDAR.[F]		0.00162092	0.000314182	1	1	1	P27797	P27797 [56-73]		2	2086.9676	High	High	0.0002933	0.001174	2.34
False	High	[K].FYDSNTVK.[Q]		0.00281163	0.000314182	1	1	1	Q13177	Q13177 [129-136]		0	973.46254	High	High	0.0002933	0.001934	1.81
False	High	[K].FYDPSPPR.[R]	1xPhospho [S5(100)]	0.00282572	0.000314182	1	1	2	Q3V6T2	Q3V6T2 [1383-1390]	Q3V6T2 1xPhospho [S1387(100)]	0	1058.43429	High	High	0.0002933	0.001947	2.25
False	High	[K].FYDPSPPR.[R]		0.00176234	0.000314182	1	1	1	Q3V6T2	Q3V6T2 [1383-1390]		0	978.46796	High	High	0.0002933	0.001268	1.95
False	High	[R].VLAETPDSFEK.[H]	1xPhospho [T5(100)]	0.00214998	0.000314182	1	1	1	Q99567	Q99567 [521-531]	Q99567 1xPhospho [T525(100)]	0	1315.58174	High	High	0.0002933	0.001516	2.17
False	High	[K].DHFGLEGDEESTMLEDSVSPK.[K]	1xPhospho [S/T]	0.00128227	0.000314182	1	1	1	Q9Y490	Q9Y490 [407-427]		0	2401.97414	High	High	0.0002933	0.0009502	2.48
False	High	[R].DHMNASAQGHSPEEPPPPSSA.[-]	1xPhospho [S20(99)]	0.00161428	0.000314182	1	1	1	Q96FH0	Q96FH0 [99-119]	Q96FH0 1xPhospho [S118(99)]	0	2222.88085	High	High	0.0002933	0.00117	2.91
False	High	[K].FVSFLGR.[T]		0.00180038	0.000314182	1	1	1	P52292	P52292 [124-130]		0	825.46175	High	High	0.0002933	0.001291	1.28
False	High	[R].SYSPDGKESPSDKK.[S]	2xPhospho [S3(100); S9(100)]	0.00228342	0.000314182	1	1	4	P43243	P43243 [596-609]	P43243 2xPhospho [S598(100); S604(100)]	2	1684.6503	High	High	0.0002933	0.001602	2.56
False	High	[R].DGYGSPHHTPPYGPR.[S]		0.00140423	0.000314182	1	1	1	Q8TAP9	Q8TAP9 [43-57]		0	1637.74553	High	High	0.0002933	0.001031	2.35
False	High	[R].EYFTFPASK.[S]	1xDehydrated [T4(100)]	0.0018556	0.000314182	1	1	2	P55196	P55196 [1229-1237]	P55196 1xDehydrated [T1232(100)]	0	1071.51457	High	High	0.0002933	0.001325	1.82
False	High	[R].FSREEFPTLQAAGDQDK.[A]		0.00276988	0.000314182	1	1	1	P48634	P48634 [165-181]		1	1938.9192	High	High	0.0002933	0.001905	2.15
False	High	[K].TAQSPAMVGSPIRSPK.[T]	2xPhospho [S10(100); S14(100)]	0.00142065	0.000314182	1	1	1	Q5VWG9	Q5VWG9 [288-303]	Q5VWG9 2xPhospho [S297(100); S301(100)]	1	1786.79586	High	High	0.0002933	0.001041	3.47
False	High	[K].TAYSYFYEAFEGYDSIDSPK.[A]		0.00180038	0.000314182	1	1	1	O00231	O00231 [227-246]		0	2353.0183	High	High	0.0002933	0.001291	1.46
False	High	[K].VGPATPSAQVGK.[W]	1xPhospho [T5(100)]	0.00198208	0.000314182	1	1	1	Q13428	Q13428 [529-540]	Q13428 1xPhospho [T533(100)]	0	1191.57693	High	High	0.0002933	0.001406	2.1
False	High	[R].TDALTSSPGR.[D]	1xPhospho [S7(99.6)]	0.00117517	0.000314182	1	1	1	P49736	P49736 [35-44]	P49736 1xPhospho [S41(99.6)]	0	1084.46704	High	High	0.0002933	0.0008796	3.14
False	High	[R].DLTHSDSESSLHMSDR.[Q]	1xOxidation [M13]; 1xPhospho [S7(98.3)]	0.00216981	0.000314182	1	1	1	Q13586	Q13586 [515-530]	Q13586 1xPhospho [S521(98.3)]	0	1912.73788	High	High	0.0002933	0.001531	2.6
False	High	[K].DIVENYFMR.[D]		0.00189649	0.000314182	1	1	1	Q13263	Q13263 [128-136]		0	1186.55612	High	High	0.0002933	0.001354	1.64
False	High	[K].DLVLPTQALPASPALK.[N]	1xPhospho [S12(100)]	0.00143174	0.000314182	1	1	2	Q15554	Q15554 [354-369]	Q15554 1xPhospho [S365(100)]	0	1713.91866	High	High	0.0002933	0.00105	2.78
False	High	[R].FRQSLPLSR.[S]		0.00128227	0.000314182	1	1	1	Q9C0H9	Q9C0H9 [162-170]		1	1103.632	High	High	0.0002933	0.0009505	2.64
False	High	[R].VGMIPVPYVEKLVRSSPHGK.[H]	1xPhospho [S/Y]	0.00246332	0.000314182	1	1	1	P46109	P46109 [170-189]		2	2273.18759	High	High	0.0002933	0.001712	2.58
False	High	[R].DLSTPGLEK.[D]		0.00139882	0.000314182	1	1	1	P46821	P46821 [1850-1858]		0	959.5044	High	High	0.0002933	0.001027	2.15
False	High	[K].TDGEPGPQGWSPR.[E]	1xPhospho [S11(100)]	0.00152519	0.000314182	1	1	1	Q9H773	Q9H773 [75-87]	Q9H773 1xPhospho [S85(100)]	0	1463.5951	High	High	0.0002933	0.001113	2.76
False	High	[R].DIYETDYYR.[K]		0.00220003	0.000314182	1	2	1	P08069	P08069 [1159-1167]		0	1237.53716	High	High	0.0002933	0.001551	1.82
False	High	[K].TDLFYER.[K]	1xPhospho [Y5(100)]	0.00231579	0.000314182	1	1	1	Q7RTV0	Q7RTV0 [96-102]	Q7RTV0 1xPhospho [Y100(100)]	0	1023.4183	High	High	0.0002933	0.001624	1.77
False	High	[R].DIYRDDITR.[E]		0.00177742	0.000314182	1	1	1	Q96T58	Q96T58 [218-226]		1	1166.58003	High	High	0.0002933	0.001274	2.23
False	High	[K].VGKEDSSSTEFVEKR.[R]		0.00158809	0.000314182	1	1	1	O60749	O60749 [221-235]		2	1697.83407	High	High	0.0002933	0.001154	1.95
False	High	[K].TDLQGSASPSKVEGVHTPR.[Q]	1xPhospho [S8(98)]	0.00125882	0.000314182	1	1	1	Q6VY07	Q6VY07 [488-506]	Q6VY07 1xPhospho [S495(98)]	1	2045.96517	High	High	0.0002933	0.0009362	2.41
False	High	[K].DMESPTKLDVTLAK.[D]	1xPhospho [S/T]; 1xDehydrated [S/T]	0.00212068	0.000314182	1	1	1	P27816	P27816 [277-290]		1	1609.7543	High	High	0.0002933	0.001495	1.18
False	High	[K].DMNQPSSSFFSISPTSNSSATIAR.[E]	1xOxidation [M2]; 1xPhospho [S13(100)]	0.00282572	0.000314182	1	1	1	Q9NUL3	Q9NUL3 [443-466]	Q9NUL3 1xPhospho [S455(100)]	0	2628.12835	High	High	0.0002933	0.001943	2.03
False	High	[R].DMPYQPFSK.[G]		0.00211104	0.000314182	1	1	1	O15371	O15371 [27-35]		0	1112.50811	High	High	0.0002933	0.001493	1.5
False	High	[K].DIYEMNLSQWK.[V]		0.00117517	0.000314182	1	1	1	Q9Y2G7	Q9Y2G7 [94-104]		0	1426.66713	High	High	0.0002933	0.0008794	1.51
False	High	[R].DLEQAISQR.[I]		0.00178503	0.000314182	1	1	1	Q04206	Q04206 [125-133]		0	1059.54291	High	High	0.0002933	0.001279	1.47
False	High	[R].VGSAAPSRSPSETGR.[Q]		0.00156249	0.000314182	1	1	1	Q9UBU6	Q9UBU6 [221-235]		1	1458.72954	High	High	0.0002933	0.001137	1.74
False	High	[R].VGSDPVLMR.[K]	1xPhospho [S3(100)]	0.0017327	0.000314182	1	1	1	Q13191	Q13191 [632-640]	Q13191 1xPhospho [S634(100)]	0	1053.47986	High	High	0.0002933	0.001246	2.58
False	High	[K].VKEGMNIVEAMER.[F]	1xOxidation [M]	0.00133114	0.000314182	1	1	2	P62937	P62937 [132-144]		1	1521.73997	High	High	0.0002933	0.0009832	2.48
False	High	[K].DLEYLDLK.[M]	1xPhospho [Y4(100)]	0.00138277	0.000314182	1	1	1	Q6IQ23	Q6IQ23 [662-669]	Q6IQ23 1xPhospho [Y665(100)]	0	1088.49113	High	High	0.0002933	0.001019	1.79
False	High	[K].DLFDPIIEDR.[H]		0.00131128	0.000314182	1	1	1	P12277	P12277 [87-96]		0	1232.61574	High	High	0.0002933	0.0009713	1.81
False	High	[R].FSPPRHELSPPQKR.[M]	1xPhospho [S2(100)]	0.00276988	0.000314182	1	1	1	Q9BXP5	Q9BXP5 [66-79]	Q9BXP5 1xPhospho [S67(100)]	2	1755.86903	High	High	0.0002933	0.00191	2.09
False	High	[R].TASFSESR.[A]		0.00120501	0.000314182	1	1	3	P53396	P53396 [453-460]		0	884.41084	High	High	0.0002933	0.0008984	2.28
False	High	[R].DLHILPPPLIPTPPPDDPR.[L]		0.00140967	0.000314182	1	1	1	Q9NRS6	Q9NRS6 [137-155]		0	2100.1488	High	High	0.0002933	0.001036	1.72
False	High	[K].FSIGDSPDSSTPK.[L]		0.00175486	0.000314182	1	1	1	Q9NYZ3	Q9NYZ3 [456-468]		0	1337.62195	High	High	0.0002933	0.001259	1.46
False	High	[R].DLHQGIEAASDEEDLR.[W]		0.00117517	0.000314182	1	1	1	Q9UKS6	Q9UKS6 [267-282]		0	1797.82496	High	High	0.0002933	0.0008802	2.49
False	High	[K].TAVPPLSEGDGYSSENTSR.[A]		0.00266243	0.000314182	1	1	1	Q9BYW2	Q9BYW2 [1832-1850]		0	1966.89885	High	High	0.0002933	0.001844	1.9
False	High	[R].DLIDNSFNR.[Y]		0.00160111	0.000314182	1	1	1	Q8IY81	Q8IY81 [683-691]		0	1093.52726	High	High	0.0002933	0.00116	2.13
False	High	[K].DLLPSPAGPVPSKDPK.[T]	1xPhospho [S5(100)]	0.00136177	0.000314182	1	1	1	Q9UHB7	Q9UHB7 [810-825]	Q9UHB7 1xPhospho [S814(100)]	1	1697.85098	High	High	0.0002933	0.001003	1.98
False	High	[R].DLLSDLQDISDSERK.[T]		0.00145432	0.000314182	1	2	1	P21127	P21127 [274-288]		1	1733.8552	High	High	0.0002933	0.001065	1.79
False	High	[R].VHIEIGPDGR.[V]		0.00122701	0.000314182	3	3	1	P31943; P52597; P55795	P31943 [317-326]; P52597 [317-326]; P55795 [317-326]		0	1092.57963	High	High	0.0002933	0.0009134	2.49
False	High	[K].FSGEEGEIEDDESGTENREEKDNIQPTTE.[-]	1xPhospho [S/T]	0.00194722	0.000314182	1	1	1	Q9Y2W1	Q9Y2W1 [927-955]		2	3364.34963	High	High	0.0002933	0.001389	2.8
False	High	[K].FSFYGNLSPR.[R]	1xPhospho [S8(100)]	0.00132115	0.000314182	1	1	1	Q9P2F8	Q9P2F8 [1471-1480]	Q9P2F8 1xPhospho [S1478(100)]	0	1267.55071	High	High	0.0002933	0.0009783	2.57
False	High	[R].FSEDDPEYMR.[L]	1xPhospho [Y8(100)]	0.00279762	0.000314182	1	1	1	P35612	P35612 [24-33]	P35612 1xPhospho [Y31(100)]	0	1368.48137	High	High	0.0002933	0.001924	1.88
False	High	[R].DLQYITVSK.[E]		0.00116684	0.000314182	1	1	1	P55196	P55196 [1494-1502]		0	1066.5779	High	High	0.0002933	0.0008721	1.96
False	High	[R].VGSDPVLMRK.[H]	1xPhospho [S3(100)]	0.00120501	0.000314182	1	1	1	Q13191	Q13191 [632-641]	Q13191 1xPhospho [S634(100)]	1	1181.57482	High	High	0.0002933	0.0008981	2.09
False	High	[R].VHYRSPPLATGYR.[Y]	1xPhospho [S5(100)]	0.00131128	0.000314182	1	1	1	Q86U06	Q86U06 [124-136]	Q86U06 1xPhospho [S128(100)]	1	1596.76825	High	High	0.0002933	0.0009712	2.91
False	High	[R].SWEEPNWMGSPR.[L]	1xPhospho [S10(100)]	0.00259801	0.000314182	1	1	1	Q9NQG6	Q9NQG6 [70-81]	Q9NQG6 1xPhospho [S79(100)]	0	1555.60356	High	High	0.0002933	0.001797	3.11
False	High	[R].EWSLESSPAQNWTPPQPR.[T]	1xPhospho [T13(100)]	0.00166162	0.000314182	1	1	2	Q8N6T3	Q8N6T3 [123-140]	Q8N6T3 1xPhospho [T135(100)]	0	2189.96517	High	High	0.0002933	0.001199	2.43
False	High	[K].VDAAPGIPPAVESIQDSPLPK.[K]	1xPhospho [S17(100)]	0.00160111	0.000314182	1	1	3	Q15814	Q15814 [152-172]	Q15814 1xPhospho [S168(100)]	0	2181.08389	High	High	0.0002933	0.001162	2.38
False	High	[K].EGLQNMEAR.[L]		0.00240514	0.000314182	1	1	1	P31948	P31948 [110-118]		0	1047.48877	High	High	0.0002933	0.001675	1.55
False	High	[R].EQAFYNMLR.[R]		0.00122701	0.000314182	1	1	1	Q6ZS17	Q6ZS17 [360-368]		0	1171.55645	High	High	0.0002933	0.000915	2.04
False	High	[K].TVARTPLGQR.[S]		0.00214015	0.000314182	1	1	2	Q9UQ35	Q9UQ35 [1527-1536]		1	1098.63782	High	High	0.0002933	0.001509	2.48
False	High	[R].EGPGSEPDSQVDGGLSGASLGEKK.[E]	1xPhospho [S5(100)]	0.00162761	0.000314182	1	1	2	Q5JSZ5	Q5JSZ5 [1391-1414]	Q5JSZ5 1xPhospho [S1395(100)]	1	2381.05042	High	High	0.0002933	0.00118	2.44
False	High	[K].TPSPAAEDAREPEAK.[G]	1xPhospho [S3(99.2)]	0.00120068	0.000314182	1	1	1	Q92797	Q92797 [1257-1271]	Q92797 1xPhospho [S1259(99.2)]	1	1648.72142	High	High	0.0002933	0.0008976	1.57
False	High	[K].EGPLGWSSDGSLGSVLLDSPSSPR.[V]	2xPhospho [S19(100); S]	0.00198208	0.000314182	1	1	1	Q9UGP4	Q9UGP4 [403-426]	Q9UGP4 2xPhospho [S421(100); S]	0	2560.10042	High	High	0.0002933	0.001408	2.56
False	High	[K].EPAITSQNSPEAR.[E]	1xPhospho [S9(100)]	0.00283991	0.000314182	1	1	1	P23193	P23193 [92-104]	P23193 1xPhospho [S100(100)]	0	1479.64753	High	High	0.0002933	0.001953	2.11
False	High	[R].EGQGYSFVSR.[G]		0.00153748	0.000314182	1	1	1	Q14168	Q14168 [419-428]		0	1129.52726	High	High	0.0002933	0.001119	1.84
False	High	[R].TPSPPPFRGR.[N]	1xPhospho [S3(99.6)]	0.00181592	0.000314182	1	1	2	Q7L4I2	Q7L4I2 [220-229]	Q7L4I2 1xPhospho [S222(99.6)]	1	1191.56703	High	High	0.0002933	0.001299	2.0
False	High	[R].TPSSEEISPTKFPGLYR.[T]	2xPhospho [S3(100); S8(100)]	0.00194722	0.000314182	1	1	2	Q15311	Q15311 [27-43]	Q15311 2xPhospho [S29(100); S34(100)]	1	2068.90283	High	High	0.0002933	0.001385	2.17
False	High	[R].TTSPGGRPSARSPLSPTETFSWPDVR.[E]	3xPhospho [S15(100); S/T]	0.00227277	0.000314182	1	1	2	A1L390	A1L390 [1026-1051]	A1L390 3xPhospho [S1040(100); S/T]	1	3026.28462	High	High	0.0002933	0.001597	2.01
False	High	[K].TPSSSSLSQR.[V]		0.0016825	0.000314182	1	1	1	Q9H0H5	Q9H0H5 [588-597]		0	1049.52218	High	High	0.0002933	0.001215	1.94
False	High	[R].TPSTTTSSHYLGTLK.[V]		0.00270208	0.000314182	1	1	1	Q49MG5	Q49MG5 [390-404]		0	1593.81188	High	High	0.0002933	0.001863	1.99
False	High	[R].EGSHSPLDSADVR.[V]	2xPhospho [S3(100); S5(100)]	0.00144297	0.000314182	1	1	1	Q86YR5	Q86YR5 [467-479]	Q86YR5 2xPhospho [S469(100); S471(100)]	0	1529.56691	High	High	0.0002933	0.001058	2.25
False	High	[K].TPTPEPAEVETR.[K]	1xPhospho [T3(100)]	0.00176234	0.000314182	1	1	1	Q9UHY1	Q9UHY1 [431-442]	Q9UHY1 1xPhospho [T433(100)]	0	1406.61992	High	High	0.0002933	0.001265	2.01
False	High	[K].EMSPSPPAAQDPGGTALVSAR.[E]	2xPhospho [S3(100); S5(100)]	0.00183165	0.000314182	1	1	1	Q9Y4F5	Q9Y4F5 [984-1004]	Q9Y4F5 2xPhospho [S986(100); S988(100)]	0	2198.91889	High	High	0.0002933	0.001311	1.8
False	High	[K].EMGTPLADTPTRPVTR.[H]	1xPhospho [T4(100)]	0.00239372	0.000314182	1	1	2	Q9BPU6	Q9BPU6 [506-521]	Q9BPU6 1xPhospho [T509(100)]	0	1821.85648	High	High	0.0002933	0.001671	2.75
False	High	[R].EGKPEIEGKPESEGEPGSETR.[A]		0.00156883	0.000314182	1	1	1	Q96EI5	Q96EI5 [91-111]		0	2242.04697	High	High	0.0002933	0.00114	2.43
False	High	[R].TPSIDLQR.[A]		0.00127753	0.000314182	1	1	1	Q7Z401	Q7Z401 [1223-1230]		0	929.50507	High	High	0.0002933	0.0009484	2.28
False	High	[K].TVFPGAVPVLPASPPPK.[D]	1xPhospho [S13(100)]	0.00144297	0.000314182	1	1	2	Q9UBC2	Q9UBC2 [217-233]	Q9UBC2 1xPhospho [S229(100)]	0	1753.92884	High	High	0.0002933	0.001058	2.19
False	High	[R].TVGHSVVSPQDTVQR.[C]	1xPhospho [S/T]	0.00132614	0.000314182	1	1	1	Q92871	Q92871 [235-249]		0	1689.79559	High	High	0.0002933	0.0009805	2.43
False	High	[R].EESLVEELSPASEKKPVPPSEGK.[S]	1xPhospho [S]	0.00150702	0.000314182	1	1	1	Q9BXK5	Q9BXK5 [418-440]		1	2546.22732	High	High	0.0002933	0.001098	1.9
False	High	[R].TVSEPSLSGLLQIK.[K]		0.0015191	0.000314182	1	1	1	Q6N021	Q6N021 [97-110]		0	1471.83664	High	High	0.0002933	0.001107	2.18
False	High	[R].TPLSPSPMK.[T]	1xPhospho [S4(100)]	0.00118358	0.000314182	1	1	1	Q69YQ0	Q69YQ0 [865-873]	Q69YQ0 1xPhospho [S868(100)]	0	1037.47371	High	High	0.0002933	0.0008842	1.88
False	High	[R].EREVDEDSEPEREVR.[A]		0.00183165	0.000314182	1	1	1	Q53GS9	Q53GS9 [75-89]		2	1873.85224	High	High	0.0002933	0.001311	1.82
False	High	[K].TPLSQSMSVLPTSKPEK.[V]		0.00190482	0.000314182	1	1	1	Q6WKZ4	Q6WKZ4 [229-245]		0	1829.96773	High	High	0.0002933	0.001357	2.18
False	High	[R].EREVDEDSEPER.[E]	1xPhospho [S8(100)]	0.00248711	0.000314182	1	1	3	Q53GS9	Q53GS9 [75-86]	Q53GS9 1xPhospho [S82(100)]	1	1569.60645	High	High	0.0002933	0.001734	3.67
False	High	[K].ERESPPPSALQPVQLPR.[L]	1xPhospho [S4(100)]	0.00149507	0.000314182	1	1	1	Q86VE0	Q86VE0 [199-215]	Q86VE0 1xPhospho [S202(100)]	1	1980.99027	High	High	0.0002933	0.001092	3.04
False	High	[R].TPMGLLLEALGQEQEAGS.[-]		0.00243983	0.000314182	1	1	2	O60831	O60831 [161-178]		0	1843.9106	High	High	0.0002933	0.001697	2.5
False	High	[R].EGSSSSEGRGDTDKYLK.[K]		0.00210145	0.000314182	1	1	1	Q9H7N4	Q9H7N4 [1193-1209]		2	1815.83553	High	High	0.0002933	0.001482	1.67
False	High	[R].ERENMDTDDER.[Q]		0.00140967	0.000314182	1	1	1	Q96D46	Q96D46 [427-437]		1	1409.55976	High	High	0.0002933	0.001035	1.33
False	High	[R].EFADFEYR.[K]		0.00162092	0.000314182	1	1	1	Q8ND56	Q8ND56 [449-456]		0	1076.46835	High	High	0.0002933	0.001176	1.94
False	High	[K].TVPQKVTIAKIPR.[A]		0.00189649	0.000314182	1	1	1	O43583	O43583 [110-122]		2	1450.91041	High	High	0.0002933	0.001355	1.61
False	High	[R].EFSGGSYSAK.[R]		0.00180038	0.000314182	1	1	1	Q5VT25	Q5VT25 [1649-1658]		0	1032.46327	High	High	0.0002933	0.001291	1.95
False	High	[R].EFSGGSYSAK.[R]	1xPhospho [S3(100)]	0.00170376	0.000314182	1	1	1	Q5VT25	Q5VT25 [1649-1658]	Q5VT25 1xPhospho [S1651(100)]	0	1112.4296	High	High	0.0002933	0.001229	2.16
False	High	[R].TVMDGGLESDGPNMTENGLEDESRPQRR.[N]	1xPhospho [S9(100)]	0.00120937	0.000314182	1	1	1	P51116	P51116 [558-585]	P51116 1xPhospho [S566(100)]	1	3170.35145	High	High	0.0002933	0.0009031	2.45
False	High	[K].TVIKKDEQEHEFYK.[-]		0.0020637	0.000314182	1	1	2	P43686	P43686 [405-418]		2	1793.90684	High	High	0.0002933	0.001459	1.32
False	High	[R].EGFGRQSMSEKR.[T]		0.00197328	0.000314182	1	1	1	Q8TEW0	Q8TEW0 [821-832]		2	1411.67467	High	High	0.0002933	0.001402	1.8
False	High	[K].TVGMVAGDEETYEVFADLFDPVIQER.[H]	1xOxidation [M4]	0.0015191	0.000314182	1	1	2	P12532	P12532 [104-129]		0	2946.37135	High	High	0.0002933	0.001107	1.76
False	High	[R].ERDTSPDKGELVSDEEEDT.[-]	1xPhospho [S13(100)]	0.00272894	0.000314182	1	1	2	Q9UPU7	Q9UPU7 [945-963]	Q9UPU7 1xPhospho [S957(100)]	2	2230.8871	High	High	0.0002933	0.00188	2.5
False	High	[R].EGSYDRYLR.[M]		0.00205441	0.000314182	1	1	1	Q9HCD5	Q9HCD5 [124-132]		1	1158.55381	High	High	0.0002933	0.001456	1.9
False	High	[R].EMDRETLIDVAR.[T]		0.00203599	0.000314182	1	1	1	P40227	P40227 [142-153]		1	1447.72095	High	High	0.0002933	0.001442	2.11
False	High	[R].EMDESLANLSEDEYYSEEERNAK.[A]	2xPhospho [S10(100); S16(100)]	0.00117517	0.000314182	1	1	1	O60341	O60341 [122-144]	O60341 2xPhospho [S131(100); S137(100)]	1	2911.09005	High	High	0.0002933	0.0008794	3.05
False	High	[K].TRRLSSASTGKPPLSVEDDFEK.[L]	1xPhospho [S/T]	0.00138277	0.000314182	1	2	1	O75152	O75152 [754-775]		2	2500.20792	High	High	0.0002933	0.001017	3.01
False	High	[R].TRSESEKSTEVVPK.[K]	2xPhospho [S3(99.5); S5(99.5)]	0.00117099	0.000314182	1	1	1	Q9BZ95	Q9BZ95 [583-596]	Q9BZ95 2xPhospho [S585(99.5); S587(99.5)]	2	1736.75035	High	High	0.0002933	0.0008756	3.01
False	High	[R].TRSNPEGAEDRAVGAQASVGSR.[S]	1xPhospho [S3(100)]	0.00134124	0.000314182	1	1	1	Q9NWV8	Q9NWV8 [27-48]	Q9NWV8 1xPhospho [S29(100)]	2	2295.04734	High	High	0.0002933	0.0009888	2.67
False	High	[K].EIPEDVDMEEEKESEDSDEENDFTEK.[V]	2xPhospho [S14(100); S17(100)]	0.00150103	0.000314182	1	1	2	Q8IWA0	Q8IWA0 [766-791]	Q8IWA0 2xPhospho [S779(100); S782(100)]	1	3277.16988	High	High	0.0002933	0.001095	2.76
False	High	[R].ELEAELEDER.[K]		0.00143734	0.000314182	1	1	1	P35580	P35580 [1600-1609]		0	1232.5641	High	High	0.0002933	0.001055	1.95
False	High	[R].TRSPSPTLGESLAPHK.[G]	2xPhospho [S3(98.9); S5(98.9)]	0.00141514	0.000314182	1	1	1	Q86UU1	Q86UU1 [516-531]	Q86UU1 2xPhospho [S518(98.9); S520(98.9)]	1	1837.82452	High	High	0.0002933	0.001039	2.25
False	High	[K].ELNSPQMTPFKK.[F]	1xPhospho [S4(100)]	0.00175486	0.000314182	1	1	1	P51587	P51587 [3316-3327]	P51587 1xPhospho [S3319(100)]	1	1499.69639	High	High	0.0002933	0.001264	1.67
False	High	[K].TSMPSGDESIDEK.[L]		0.00164789	0.000314182	1	1	1	Q03468	Q03468 [1138-1150]		0	1395.59442	High	High	0.0002933	0.001192	1.71
False	High	[K].TRRLSSASTGKPPLSVEDDFEK.[L]		0.00124504	0.000314182	1	2	1	O75152	O75152 [754-775]		2	2420.24159	High	High	0.0002933	0.0009267	3.03
False	High	[K].TSLPLSPVK.[T]	1xPhospho [S6(100)]	0.0023599	0.000314182	1	1	1	Q86XL3	Q86XL3 [263-271]	Q86XL3 1xPhospho [S268(100)]	0	1021.53294	High	High	0.0002933	0.001651	2.48
False	High	[R].TSADVEIR.[G]	1xPhospho [S2(100)]	0.00181592	0.000314182	1	1	1	Q6ZRS2	Q6ZRS2 [2724-2731]	Q6ZRS2 1xPhospho [S2725(100)]	0	970.42412	High	High	0.0002933	0.001299	1.74
False	High	[R].EILTAGKQPSSDSEFSASLAGSGK.[S]	1xPhospho [S11(98.1)]	0.00204517	0.000314182	1	1	1	Q9BYP7	Q9BYP7 [1461-1484]	Q9BYP7 1xPhospho [S1471(98.1)]	1	2447.13375	High	High	0.0002933	0.001452	2.53
False	High	[R].EILSPLFPR.[N]	1xPhospho [S4(100)]	0.0011586	0.000314182	1	1	3	Q5VWN6	Q5VWN6 [672-680]	Q5VWN6 1xPhospho [S675(100)]	0	1151.58604	High	High	0.0002933	0.0008669	2.36
False	High	[R].TSLGSTLSLTR.[S]		0.00199093	0.000314182	1	1	1	Q13615	Q13615 [902-912]		0	1135.63173	High	High	0.0002933	0.001411	1.91
False	High	[R].ELFIEEIQAGSQGQAGASDSPSAR.[S]	1xPhospho [S20(97.3)]	0.00156883	0.000314182	1	1	1	P39880	P39880 [1302-1325]	P39880 1xPhospho [S1321(97.3)]	0	2528.13007	High	High	0.0002933	0.001139	2.57
False	High	[R].TSDSDQQAYLVQR.[G]	1xPhospho [T/S/Y]	0.00162092	0.000314182	1	1	1	Q96CV9	Q96CV9 [525-537]		0	1590.67956	High	High	0.0002933	0.001173	1.44
False	High	[K].ELKTDSSPNQAR.[A]	1xPhospho [S7(99.6)]	0.00170376	0.000314182	1	1	2	P26599	P26599 [135-146]	P26599 1xPhospho [S141(99.6)]	1	1425.63696	High	High	0.0002933	0.001229	2.13
False	High	[R].TSFSVGSDDELGPIRK.[K]	1xPhospho [S7(100)]	0.00123598	0.000314182	1	1	1	Q9NRY4	Q9NRY4 [1173-1188]	Q9NRY4 1xPhospho [S1179(100)]	1	1787.82114	High	High	0.0002933	0.0009196	2.9
False	High	[R].TSLMSAESPTPR.[S]	1xPhospho [S8(99.5)]	0.00251121	0.000314182	1	1	1	P49810	P49810 [18-29]	P49810 1xPhospho [S25(99.5)]	0	1356.58651	High	High	0.0002933	0.001743	2.37
False	High	[K].TPKGPSSVEDIKAK.[M]		0.00140967	0.000314182	1	1	1	P06748	P06748 [237-250]		2	1456.80058	High	High	0.0002933	0.001035	1.54
False	High	[R].TSPSGGTWSSVVSGVPRLSPK.[T]	1xPhospho [S19(100)]	0.00116271	0.000314182	1	1	1	Q99700	Q99700 [666-686]	Q99700 1xPhospho [S684(100)]	1	2166.05907	High	High	0.0002933	0.0008713	2.5
False	High	[K].EIPSATQSPISK.[K]	1xPhospho [S8(99.4)]; 1xDehydrated [S4(100)]	0.00116271	0.000314182	1	1	1	Q9BQG0	Q9BQG0 [1156-1167]	Q9BQG0 1xPhospho [S1163(99.4)]; 1xDehydrated [S1159(100)]	0	1319.62427	High	High	0.0002933	0.0008697	2.18
False	High	[R].EMDESLANLSEDEYYSEEERNAK.[A]	1xPhospho [S16(100)]	0.00238238	0.000314182	1	1	1	O60341	O60341 [122-144]	O60341 1xPhospho [S137(100)]	1	2831.12372	High	High	0.0002933	0.001662	3.42
False	High	[R].TTGTRETAVPGPLGIEDISPNLSPDDK.[S]	1xPhospho [S23(100)]	0.00205441	0.000314182	1	1	1	Q12888	Q12888 [1408-1434]	Q12888 1xPhospho [S1430(100)]	1	2860.36119	High	High	0.0002933	0.001457	2.97
False	High	[R].EMAEIRDQMQQQLNDYEQLLDVK.[L]		0.00199983	0.000314182	1	1	1	P20700	P20700 [345-367]		1	2837.34442	High	High	0.0002933	0.001418	1.72
False	High	[K].ELTDEEAER.[L]		0.00121814	0.000314182	1	1	1	Q9Y266	Q9Y266 [106-114]		0	1091.48512	High	High	0.0002933	0.0009077	2.12
False	High	[K].EITALAPSTMK.[I]	1xOxidation [M10]	0.0013015	0.000314182	2	6	1	P60709; P68133	P60709 [316-326]; P68133 [318-328]		0	1177.6133	High	High	0.0002933	0.0009635	1.7
False	High	[R].TQPDGTSVPGEPASPISQRLPPK.[V]	1xPhospho [S14(100)]	0.00187181	0.000314182	1	1	1	Q14980	Q14980 [1744-1766]	Q14980 1xPhospho [S1757(100)]	1	2439.19154	High	High	0.0002933	0.001337	2.59
False	High	[K].TQSLPVTEK.[V]	1xPhospho [S3(100)]	0.00126812	0.000314182	1	1	1	Q9NQW6	Q9NQW6 [483-491]	Q9NQW6 1xPhospho [S485(100)]	0	1082.51293	High	High	0.0002933	0.0009426	2.02
False	High	[R].EKSTFREESPLR.[I]	1xPhospho [S9(100)]	0.00275615	0.000314182	1	1	3	Q9NYF8	Q9NYF8 [523-534]	Q9NYF8 1xPhospho [S531(100)]	2	1558.72611	High	High	0.0002933	0.0019	2.24
False	High	[K].ELPGPQTEGKAEFAEYASVDR.[N]	1xPhospho [Y16(100)]	0.00150702	0.000314182	1	1	2	Q9NWQ8	Q9NWQ8 [212-232]	Q9NWQ8 1xPhospho [Y227(100)]	1	2374.05986	High	High	0.0002933	0.001099	2.23
False	High	[K].EKTDDTSGEDNDEKEAVASK.[G]	2xPhospho [T/S]	0.00127281	0.000314182	1	1	1	Q9Y618	Q9Y618 [548-567]		2	2327.87998	High	High	0.0002933	0.0009446	2.29
False	High	[K].EKTGKEYIPGQPPLSQSSDSSPTR.[N]	1xPhospho [S/T/Y]	0.00141514	0.000314182	1	1	3	P07814	P07814 [866-889]		2	2669.24543	High	High	0.0002933	0.001038	2.91
False	High	[R].EKTIASDSEEEAGKELSDK.[K]	2xPhospho [S6(100); S8(100)]	0.00138277	0.000314182	1	1	1	Q96ST2	Q96ST2 [433-451]	Q96ST2 2xPhospho [S438(100); S440(100)]	2	2225.90983	High	High	0.0002933	0.001019	2.01
False	High	[K].EKTPELPEPSVK.[V]		0.00162092	0.000314182	1	1	1	Q8IYB3	Q8IYB3 [218-229]		1	1353.72602	High	High	0.0002933	0.001172	1.92
False	High	[K].TQTPPVSPAPQPTEERLPSSPVYEDAASFK.[A]	3xPhospho [T3(98); S7(100); S19(96)]	0.00227277	0.000314182	1	1	3	Q14247	Q14247 [399-428]	Q14247 3xPhospho [T401(98); S405(100); S417(96)]	1	3466.48926	High	High	0.0002933	0.001596	3.37
False	High	[K].EKTPSPKEEDEEPESPPEK.[K]	2xPhospho [S5(99); S15(100)]	0.00136177	0.000314182	1	1	3	Q9H1E3	Q9H1E3 [200-218]	Q9H1E3 2xPhospho [S204(99); S214(100)]	2	2341.93604	High	High	0.0002933	0.001003	3.04
False	High	[K].TQYNQVPSEDFERTPQSPTLPPAK.[V]	1xPhospho [S17(97.9)]	0.00136177	0.000314182	1	1	2	P78310	P78310 [316-339]	P78310 1xPhospho [S332(97.9)]	1	2810.30328	High	High	0.0002933	0.001002	2.66
False	High	[R].EKYMIGNSVQK.[I]		0.00116271	0.000314182	1	1	1	Q96RT1	Q96RT1 [550-560]		1	1296.66165	High	High	0.0002933	0.0008707	2.03
False	High	[R].ELAGNTSSPPLSPGRPSPMQR.[L]	2xPhospho [S8(97.4); S12(100)]	0.00118782	0.000314182	1	1	1	Q9H165	Q9H165 [321-341]	Q9H165 2xPhospho [S328(97.4); S332(100)]	0	2339.02509	High	High	0.0002933	0.0008868	3.25
False	High	[R].TQTESSTPPGIPGGSR.[Q]	1xPhospho [T7(98.5)]	0.0014658	0.000314182	1	2	1	O15530	O15530 [31-46]	O15530 1xPhospho [T37(98.5)]	0	1651.73232	High	High	0.0002933	0.001072	2.36
False	High	[K].TVSFSSMPTEK.[K]		0.00121814	0.000314182	1	1	1	Q9UPR0	Q9UPR0 [121-131]		0	1213.57692	High	High	0.0002933	0.0009066	1.87
False	High	[R].ERPESPMVPSEQVVEEAVPLPPQALTTSQDGHRR.[K]	1xPhospho [S5(100)]	0.00275615	0.000314182	1	1	1	Q5T1M5	Q5T1M5 [975-1008]	Q5T1M5 1xPhospho [S979(100)]	1	3846.84804	High	High	0.0002933	0.001896	3.06
False	High	[R].EESLVEELSPASEK.[K]	1xPhospho [S9(100)]	0.00234877	0.000314182	1	1	1	Q9BXK5	Q9BXK5 [418-431]	Q9BXK5 1xPhospho [S426(100)]	0	1626.7146	High	High	0.0002933	0.001641	2.94
False	High	[K].ETVNSPAIYK.[F]	1xPhospho [S5(100)]	0.00175486	0.000314182	1	1	1	Q9Y3A2	Q9Y3A2 [237-246]	Q9Y3A2 1xPhospho [S241(100)]	0	1201.55005	High	High	0.0002933	0.00126	2.45
False	High	[R].EADIDGDGQVNYEEFVQMMTAK.[-]	2xOxidation [M18; M19]	0.00127281	0.000314182	1	1	1	P0DP25	P0DP25 [128-149]		0	2522.06976	High	High	0.0002933	0.0009448	2.41
False	High	[R].TLSFDTSK.[M]		0.00196454	0.000314182	1	1	1	Q7L804	Q7L804 [275-282]		0	898.45164	High	High	0.0002933	0.001396	1.85
False	High	[K].TISGPLIPPASPR.[L]	1xPhospho [S11(100)]	0.00215986	0.000314182	1	1	1	A6NGB9	A6NGB9 [139-151]	A6NGB9 1xPhospho [S149(100)]	0	1385.71884	High	High	0.0002933	0.001525	2.63
False	High	[K].EAEFSDPENTR.[T]	1xPhospho [S5(100)]	0.0012405	0.000314182	1	1	1	Q5T481	Q5T481 [872-882]	Q5T481 1xPhospho [S876(100)]	0	1374.52093	High	High	0.0002933	0.0009231	2.34
False	High	[K].EAENPEGEEKEAATLEVERPLPMEVEK.[N]	1xOxidation [M23]	0.00276988	0.000314182	1	1	1	P51858	P51858 [171-197]		1	3069.45687	High	High	0.0002933	0.001913	2.41
False	High	[K].VAKVSQGVEDGPDTK.[R]		0.00285419	0.000314182	1	1	1	Q9UBE0	Q9UBE0 [181-195]		1	1529.78058	High	High	0.0002933	0.001962	1.61
False	High	[R].TISNPEVVMK.[R]		0.00198208	0.000314182	1	1	1	P55196	P55196 [214-223]		0	1117.59217	High	High	0.0002933	0.001407	1.82
False	High	[K].EAATQEDPEQLPELEAHGVSESEGEERPVAEEEILLREFEER.[R]		0.00231579	0.000314182	1	1	1	Q9BVJ6	Q9BVJ6 [386-427]		1	4806.25005	High	High	0.0002933	0.001618	3.83
False	High	[K].EAFQLFDR.[T]		0.00124961	0.000314182	1	1	1	P60660	P60660 [14-21]		0	1025.50507	High	High	0.0002933	0.0009302	2.28
False	High	[R].TISNPEVVMKR.[R]	1xOxidation [M9]	0.00128704	0.000314182	1	1	1	P55196	P55196 [214-224]		1	1289.6882	High	High	0.0002933	0.0009543	1.66
False	High	[R].EAGNSFVR.[H]		0.00120068	0.000314182	1	1	1	Q8N3E9	Q8N3E9 [569-576]		0	879.43191	High	High	0.0002933	0.0008971	1.51
False	High	[R].TLSPEFNER.[F]	1xPhospho [S3(100)]	0.00131128	0.000314182	1	1	2	Q9BSJ8	Q9BSJ8 [1032-1040]	Q9BSJ8 1xPhospho [S1034(100)]	0	1172.49835	High	High	0.0002933	0.0009687	1.93
False	High	[R].TLSPTPASATAPTSQGIPTSDEESTPK.[K]	1xPhospho [T/S]	0.00157521	0.000314182	1	1	1	Q9NQS7	Q9NQS7 [195-221]		0	2751.26081	High	High	0.0002933	0.001146	2.72
False	High	[R].TISQSSSLK.[S]		0.00139882	0.000314182	1	1	1	Q9UHB7	Q9UHB7 [834-842]		0	950.5153	High	High	0.0002933	0.001029	1.22
False	High	[R].VAEPGAEATSSTGEESGSEHPPAVPMHNKR.[K]	2xPhospho [T12(97.3); S/T]	0.00160767	0.000314182	1	1	2	Q14684	Q14684 [443-472]	Q14684 2xPhospho [T454(97.3); S/T]	1	3219.34498	High	High	0.0002933	0.001166	3.38
False	High	[R].EALPWGLEPQDVQSSDEMR.[S]		0.0017327	0.000314182	1	1	1	Q9H5H4	Q9H5H4 [4-22]		0	2187.00227	High	High	0.0002933	0.001247	1.92
False	High	[K].ETAAAAAGAVGPPGSWGAEPSSPAFEQLSR.[G]	1xPhospho [S22(98.3)]	0.0016755	0.000314182	1	1	2	O14686	O14686 [2705-2734]	O14686 1xPhospho [S2726(98.3)]	0	2949.34146	High	High	0.0002933	0.001212	3.27
False	High	[R].EAGELPTSPLHLLSPGTPR.[S]	2xPhospho [S8(99.3); S/T]	0.00130638	0.000314182	1	1	2	Q969R5	Q969R5 [60-78]	Q969R5 2xPhospho [S67(99.3); S/T]	0	2131.98248	High	High	0.0002933	0.0009673	3.02
False	High	[R].VADPRSPSAGILR.[T]	1xPhospho [S6(99.3)]	0.00285419	0.000314182	1	1	2	Q99618	Q99618 [24-36]	Q99618 1xPhospho [S29(99.3)]	1	1418.71515	High	High	0.0002933	0.001962	2.42
False	High	[K].EAASSSSGTQPAPPAPASPWDSKK.[H]	1xPhospho [S18(98.8)]	0.00148326	0.000314182	1	1	1	Q9H7N4	Q9H7N4 [531-554]	Q9H7N4 1xPhospho [S548(98.8)]	1	2434.09222	High	High	0.0002933	0.001085	3.59
False	High	[R].EAASPGTPGPPPPPPAASGPGPGAAAAPHLLAASILADLR.[G]	2xPhospho [S4(100); T7(100)]	0.00239372	0.000314182	1	1	1	Q9BXK1	Q9BXK1 [49-88]	Q9BXK1 2xPhospho [S52(100); T55(100)]	0	3777.84012	High	High	0.0002933	0.001673	1.87
False	High	[R].VAVEYLDPSPEVQK.[K]	1xPhospho [S9(100)]	0.00252338	0.000314182	1	1	1	O43684	O43684 [203-216]	O43684 1xPhospho [S211(100)]	0	1653.77715	High	High	0.0002933	0.001751	2.54
False	High	[R].EVSGFRGGGGGPAYGPPPSLHAR.[E]		0.00121814	0.000314182	1	1	1	Q96T58	Q96T58 [103-125]		1	2223.10537	High	High	0.0002933	0.0009084	2.85
False	High	[R].TLHSPPLQLQQR.[S]	1xPhospho [T/S]	0.00251121	0.000314182	1	1	1	Q6PFW1	Q6PFW1 [1149-1160]		0	1497.75735	High	High	0.0002933	0.001746	2.57
False	High	[R].TIKETDPDYEDVSVALPNKR.[H]	1xPhospho [Y9(95.8)]	0.00171093	0.000314182	1	1	1	Q9ULM3	Q9ULM3 [7-26]	Q9ULM3 1xPhospho [Y15(95.8)]	2	2370.12246	High	High	0.0002933	0.001231	2.9
False	High	[R].EVPVYTDSEPR.[Q]		0.00162761	0.000314182	1	1	1	Q96EK7	Q96EK7 [364-374]		0	1291.61647	High	High	0.0002933	0.001177	2.1
False	High	[R].TLIPSPPPRPKNPVFDDEEKSK.[L]	1xPhospho [S5(98.2)]	0.00229414	0.000314182	1	1	1	Q9NZ52	Q9NZ52 [155-176]	Q9NZ52 1xPhospho [S159(98.2)]	2	2571.28545	High	High	0.0002933	0.001609	2.31
False	High	[R].VASPSQGQVGSSSPK.[R]	1xPhospho [S13(100)]	0.00197328	0.000314182	1	1	1	Q99569	Q99569 [325-339]	Q99569 1xPhospho [S337(100)]	0	1495.67883	High	High	0.0002933	0.001403	2.41
False	High	[K].TLLVNNNR.[I]		0.00155618	0.000314182	1	1	1	P09661	P09661 [68-75]		0	943.53195	High	High	0.0002933	0.001133	2.3
False	High	[R].EAASSPAGEPLR.[K]	1xPhospho [S5(99.7)]	0.00131128	0.000314182	1	1	1	Q96EB6	Q96EB6 [23-34]	Q96EB6 1xPhospho [S27(99.7)]	0	1264.55692	High	High	0.0002933	0.0009696	2.73
False	High	[K].EVMSPTGSAR.[G]	1xPhospho [S4(100)]	0.00218989	0.000314182	1	1	1	O43347	O43347 [188-197]	O43347 1xPhospho [S191(100)]	0	1114.45985	High	High	0.0002933	0.001539	2.1
False	High	[R].EVENLILENTQLLETK.[N]		0.00131128	0.000314182	1	1	1	O60271	O60271 [409-424]		0	1886.0117	High	High	0.0002933	0.0009691	1.47
False	High	[K].DYSSGFGGK.[Y]		0.00285419	0.000314182	1	1	1	Q14247	Q14247 [153-161]		0	917.39994	High	High	0.0002933	0.001964	1.82
False	High	[K].EVDYSGLR.[V]	1xPhospho [Y4(99.4)]	0.00288302	0.000314182	1	1	1	Q9UKY7	Q9UKY7 [92-99]	Q9UKY7 1xPhospho [Y95(99.4)]	0	1018.42412	High	High	0.0002933	0.001978	2.09
False	High	[K].VASEAPLEHKPQVEASSPR.[L]	1xPhospho [S17(99.2)]	0.00283991	0.000314182	1	1	2	Q8TD19	Q8TD19 [853-871]	Q8TD19 1xPhospho [S869(99.2)]	0	2112.01212	High	High	0.0002933	0.001951	2.95
False	High	[K].EAAEVLQNNRR.[L]		0.00282572	0.000314182	1	1	1	P61081	P61081 [148-158]		1	1299.67639	High	High	0.0002933	0.001941	1.58
False	High	[R].EVDEDSEPEREVR.[A]		0.00146004	0.000314182	1	1	1	Q53GS9	Q53GS9 [77-89]		1	1588.70853	High	High	0.0002933	0.001068	1.83
False	High	[R].EVDEDSEPER.[E]	1xPhospho [S6(100)]	0.00180813	0.000314182	1	1	1	Q53GS9	Q53GS9 [77-86]	Q53GS9 1xPhospho [S82(100)]	0	1284.46275	High	High	0.0002933	0.001297	2.19
False	High	[R].EAALPPVSPLK.[A]	1xPhospho [S8(100)]	0.00292698	0.000314182	1	1	5	Q04637	Q04637 [1224-1234]	Q04637 1xPhospho [S1231(100)]	0	1201.62282	High	High	0.0002933	0.002008	2.5
False	High	[R].TLNAETPKSSPLPAK.[G]	2xPhospho [T6(100); S10(99.4)]	0.00199983	0.000314182	1	1	4	Q7L2J0	Q7L2J0 [208-222]	Q7L2J0 2xPhospho [T213(100); S217(99.4)]	1	1713.78601	High	High	0.0002933	0.001422	2.5
False	High	[K].DYEEVGVDSVEGEGEEEGEEY.[-]		0.00179268	0.000314182	1	2	1	Q71U36	Q71U36 [431-451]		0	2348.90485	High	High	0.0002933	0.001285	3.08
False	High	[R].ESVYDLLPK.[E]		0.00227277	0.000314182	1	1	1	O94916	O94916 [25-33]		0	1063.567	High	High	0.0002933	0.001597	1.53
False	High	[R].VADNSFDAK.[R]		0.00140423	0.000314182	1	1	2	Q14978	Q14978 [639-647]		0	966.4527	High	High	0.0002933	0.001031	2.27
False	High	[R].TYDETYQR.[Y]	1xPhospho [T5(99.6)]	0.00223081	0.000314182	1	1	1	O14974	O14974 [761-768]	O14974 1xPhospho [T765(99.6)]	0	1155.43541	High	High	0.0002933	0.001565	1.89
False	High	[R].EEEEDSTIEASDQVSDDTVEMPLPK.[K]	1xPhospho [S15(100)]	0.00158163	0.000314182	1	1	1	P12270	P12270 [1833-1857]	P12270 1xPhospho [S1847(100)]	0	2873.18057	High	High	0.0002933	0.00115	2.35
False	High	[R].TNTMNGSKSPVISR.[R]	1xPhospho [S9(100)]	0.00286856	0.000314182	1	1	1	Q8N8S7	Q8N8S7 [500-513]	Q8N8S7 1xPhospho [S508(100)]	1	1571.72473	High	High	0.0002933	0.001969	1.88
False	High	[R].TPAAAAAMNLASPR.[T]	1xDehydrated [S12(100)]	0.00136698	0.000314182	1	1	1	Q9UQ35	Q9UQ35 [2261-2274]	Q9UQ35 1xDehydrated [S2272(100)]	0	1323.68378	High	High	0.0002933	0.001008	1.72
False	High	[RK].EEEWDPEYTPK.[S]	1xPhospho [T9(100)]	0.00126346	0.000314182	2	2	1	Q9Y2W1; Q9NYF8	Q9Y2W1 [866-876]; Q9NYF8 [832-842]	Q9Y2W1 1xPhospho [T874(100)]; Q9NYF8 1xPhospho [T840(100)]	0	1502.5723	High	High	0.0002933	0.0009394	2.92
False	High	[R].ESEDDPESEPDDHEKRIPFTLRPQTLR.[Q]	1xPhospho [S2(100)]	0.00209193	0.000314182	1	1	3	P16383	P16383 [173-199]	P16383 1xPhospho [S174(100)]	2	3316.51177	High	High	0.0002933	0.001479	3.34
False	High	[K].EEKKPIETGSPK.[T]	1xPhospho [S10(100)]	0.00254794	0.000314182	1	1	2	Q05519	Q05519 [440-451]	Q05519 1xPhospho [S449(100)]	1	1422.6876	High	High	0.0002933	0.001767	2.36
False	High	[K].EEIQETQTPTHSR.[K]	1xPhospho [T8(99.6)]	0.00140423	0.000314182	1	1	2	Q9BYG3	Q9BYG3 [272-284]	Q9BYG3 1xPhospho [T279(99.6)]	0	1635.70102	High	High	0.0002933	0.001031	2.09
False	High	[K].EEDEEPESPPEK.[K]	1xPhospho [S8(100)]	0.00238238	0.000314182	1	1	2	Q9H1E3	Q9H1E3 [207-218]	Q9H1E3 1xPhospho [S214(100)]	0	1494.55196	High	High	0.0002933	0.001662	2.7
False	High	[R].TVSSPIPYTPSPSSSRPISPGLSYASHTVGFTPPTSLTR.[A]	1xPhospho [S3(96.7)]	0.00188821	0.000314182	1	1	1	Q16204	Q16204 [349-387]	Q16204 1xPhospho [S351(96.7)]	0	4110.02197	High	High	0.0002933	0.001346	3.66
False	High	[K].TVSLPLSSPNIKLNLTSPK.[R]	1xPhospho [T/S]	0.00150702	0.000314182	1	1	1	Q8IWZ3	Q8IWZ3 [1663-1681]		1	2089.13045	High	High	0.0002933	0.001099	2.05
False	High	[R].ERQELGSPEER.[L]	1xPhospho [S7(100)]	0.00134633	0.000314182	1	1	2	Q92974	Q92974 [926-936]	Q92974 1xPhospho [S932(100)]	1	1409.60566	High	High	0.0002933	0.0009932	2.6
False	High	[K].EERSPQTLAPVGEDAMK.[T]	1xPhospho [S/T]	0.00275615	0.000314182	1	1	1	Q92797	Q92797 [1240-1256]		1	1937.86743	High	High	0.0002933	0.001901	2.45
False	High	[R].EESETRSESSDFEVVPK.[R]	1xPhospho [S/T]	0.00165473	0.000314182	1	1	2	Q9Y520	Q9Y520 [1240-1256]		1	2034.85395	High	High	0.0002933	0.001196	2.77
False	High	[R].EESGKPGAHVTVK.[K]		0.00233771	0.000314182	1	1	1	P22626	P22626 [100-112]		0	1338.7012	High	High	0.0002933	0.001638	1.36
False	High	[K].TPGPGAQSALR.[A]		0.00214015	0.000314182	1	1	1	P62263	P62263 [107-117]		0	1054.56398	High	High	0.0002933	0.001508	1.42
False	High	[R].TPGRQSPGPGHRSPDSGHVAK.[M]	2xPhospho [S13(100); T/S]	0.00194722	0.000314182	1	1	1	O15169	O15169 [481-501]	O15169 2xPhospho [S493(100); T/S]	2	2284.99723	High	High	0.0002933	0.001383	2.88
False	High	[R].ERPSQPEGLR.[K]		0.00152519	0.000314182	1	1	1	Q04637	Q04637 [1196-1205]		0	1168.60691	High	High	0.0002933	0.001113	2.04
False	High	[K].EEPQTVPEMPGETPPLSPIDMESQER.[I]	1xPhospho [S17(100)]	0.0016755	0.000314182	1	1	1	P05412	P05412 [227-252]	P05412 1xPhospho [S243(100)]	0	3003.29991	High	High	0.0002933	0.00121	1.71
False	High	[R].TLVHSSSDGHIDPQHAAGK.[Q]	1xPhospho [S/T]	0.00256034	0.000314182	1	1	1	Q8N5C8	Q8N5C8 [97-115]		0	2036.91856	High	High	0.0002933	0.001779	2.37
False	High	[R].TNSMGSATGPLPGTKVEPTVLDR.[N]	1xPhospho [S3(98.3)]	0.00138809	0.000314182	1	1	1	O15014	O15014 [465-487]	O15014 1xPhospho [S467(98.3)]	1	2408.15272	High	High	0.0002933	0.00102	1.46
False	High	[K].ESPAGTPNPTPPSSPSVGGVPWR.[A]	2xPhospho [S13(100); S14(100)]	0.00193863	0.000314182	1	1	2	Q8IWQ3	Q8IWQ3 [454-476]	Q8IWQ3 2xPhospho [S466(100); S467(100)]	0	2434.0476	High	High	0.0002933	0.001383	3.01
False	High	[R].TIYLSSPDSAVGVQWPR.[G]	1xPhospho [S6(98.9)]	0.00117936	0.000314182	1	1	1	Q86YV5	Q86YV5 [487-503]	Q86YV5 1xPhospho [S492(98.9)]	0	1955.92627	High	High	0.0002933	0.0008826	1.5
False	High	[K].ESSTSEGADQKMSSPEDDSDTKR.[L]	1xOxidation [M12]; 2xPhospho [S13(99.4); S14(100)]	0.00169664	0.000314182	1	1	2	Q15424	Q15424 [371-393]	Q15424 2xPhospho [S383(99.4); S384(100)]	2	2662.96994	High	High	0.0002933	0.001224	2.69
False	High	[K].EDLPAENGETKTEESPASDEAGEKEAK.[S]	1xPhospho [S18(100)]	0.0019301	0.000314182	1	1	1	P05114	P05114 [72-98]	P05114 1xPhospho [S89(100)]	2	2941.24701	High	High	0.0002933	0.001375	3.2
False	High	[K].EDLPAENGETKTEESPASDEAGEKEAK.[S]	2xPhospho [T10(98.6); S18(100)]	0.00117936	0.000314182	1	1	1	P05114	P05114 [72-98]	P05114 2xPhospho [T81(98.6); S89(100)]	2	3021.21334	High	High	0.0002933	0.0008832	2.71
False	High	[K].ESSPIPSPTSDRK.[A]	2xPhospho [S3(100); S7(99.3)]	0.00128704	0.000314182	1	1	3	Q01082	Q01082 [2163-2175]	Q01082 2xPhospho [S2165(100); S2169(99.3)]	1	1560.63426	High	High	0.0002933	0.0009528	2.51
False	High	[R].TMLLLSRSPEAQPK.[T]		0.00189649	0.000314182	1	1	1	P55265	P55265 [818-831]		1	1570.86214	High	High	0.0002933	0.001355	2.44
False	High	[K].EDIYSGGGGGGSR.[S]		0.00144297	0.000314182	1	1	1	Q13151	Q13151 [177-189]		0	1211.52872	High	High	0.0002933	0.001056	2.31
False	High	[K].ESRSPQQSAALPRR.[Y]	1xPhospho [S4(98.8)]	0.00257281	0.000314182	1	1	1	Q6IBW4	Q6IBW4 [281-294]	Q6IBW4 1xPhospho [S284(98.8)]	2	1662.80716	High	High	0.0002933	0.001783	1.96
False	High	[K].EEADYSAFGTDTLIK.[K]	1xPhospho [Y5(99.1)]	0.00162761	0.000314182	1	1	1	Q9BYG5	Q9BYG5 [97-111]	Q9BYG5 1xPhospho [Y101(99.1)]	0	1739.74115	High	High	0.0002933	0.001178	1.68
False	High	[R].ESRSPFLKPDER.[A]	1xPhospho [S2(99.6)]	0.00198208	0.000314182	1	1	1	Q9H7N4	Q9H7N4 [871-882]	Q9H7N4 1xPhospho [S872(99.6)]	1	1540.71555	High	High	0.0002933	0.001408	2.28
False	High	[R].ESRQEEEDRDSPGPQVPDPK.[V]	1xPhospho [S11(100)]	0.00261073	0.000314182	1	1	1	Q6NSJ2	Q6NSJ2 [244-263]	Q6NSJ2 1xPhospho [S254(100)]	2	2375.0147	High	High	0.0002933	0.001807	2.34
False	High	[R].EDSGLFSPIR.[S]	1xPhospho [S7(100)]	0.00153748	0.000314182	1	1	1	Q9UKA4	Q9UKA4 [442-451]	Q9UKA4 1xPhospho [S448(100)]	0	1200.52965	High	High	0.0002933	0.00112	2.51
False	High	[R].EDSGTFSLGK.[M]	1xPhospho [S3(100)]	0.00120501	0.000314182	1	1	2	O75569	O75569 [16-25]	O75569 1xPhospho [S18(100)]	0	1120.45581	High	High	0.0002933	0.0008996	2.28
False	High	[R].TYSFEQPWPNARPATQSGR.[H]		0.00154991	0.000314182	1	1	2	Q8TEW0	Q8TEW0 [1176-1194]		0	2193.04719	High	High	0.0002933	0.001126	2.54
False	High	[K].TNNHIGGGAFSVDSPR.[I]	1xPhospho [S14(100)]	0.00257281	0.000314182	1	1	1	Q9Y2U8	Q9Y2U8 [389-404]	Q9Y2U8 1xPhospho [S402(100)]	0	1708.74389	High	High	0.0002933	0.001785	2.57
False	High	[R].TYQELLVNQNPIAQPLASR.[R]	1xPhospho [T/Y/S]	0.00271547	0.000314182	1	1	1	Q9NX24	Q9NX24 [23-41]		0	2235.11692	High	High	0.0002933	0.001875	1.36
False	High	[K].EDTEEHHLRDYFEEYGKIDTIEIITDR.[Q]		0.00231579	0.000314182	1	1	1	P22626	P22626 [121-147]		2	3366.57607	High	High	0.0002933	0.001622	3.1
False	High	[R].TYQASSAAFR.[Y]		0.00159458	0.000314182	1	1	1	Q92567	Q92567 [93-102]		0	1101.53235	High	High	0.0002933	0.001156	1.94
False	High	[R].EDMAALEKDYEEVGVDSVEGEGEEEGEEY.[-]	1xOxidation [M3]	0.00268878	0.000314182	1	2	1	Q71U36	Q71U36 [423-451]		1	3252.30563	High	High	0.0002933	0.001856	1.8
False	High	[R].GVNTFSPEGR.[L]	1xPhospho [S6(100)]	0.0023599	0.000314182	1	1	1	P28066	P28066 [11-20]	P28066 1xPhospho [S16(100)]	0	1143.48303	High	High	0.0002933	0.001653	2.56
False	High	[R].SVYFKPSLTPSGEFR.[K]	1xPhospho [T9(100)]	0.00115451	0.000314182	1	1	1	P49790	P49790 [380-394]	P49790 1xPhospho [T388(100)]	0	1794.84623	High	High	0.000287	0.0008657	2.27
False	High	[K].VLENAEGAR.[T]		0.00214015	0.000314182	1	1	1	P38646	P38646 [77-85]		0	958.49523	High	High	0.0002933	0.001509	1.83
False	High	[K].AQPSDNAPAKGNKSPSPPDGSPAATPEIR.[V]	3xPhospho [S16(99.5); S21(100); S/T]	0.00230493	0.000314182	1	1	2	O00499	O00499 [283-311]	O00499 3xPhospho [S298(99.5); S303(100); S/T]	2	3097.30648	High	High	0.0002933	0.001617	2.54
False	High	[K].SSAPADSERGPKPEPPGSGSPAPPR.[R]	2xPhospho [S18(100); S20(100)]	0.00245154	0.000314182	1	1	1	Q9UKJ3	Q9UKJ3 [721-745]	Q9UKJ3 2xPhospho [S738(100); S740(100)]	1	2588.1178	High	High	0.0002933	0.001705	3.09
False	High	[K].GQSQTSPDHRSDTSSPEVR.[Q]	1xPhospho [S6(99.2)]	0.00133618	0.000314182	1	1	2	Q9UQ35	Q9UQ35 [1059-1077]	Q9UQ35 1xPhospho [S1064(99.2)]	1	2150.90984	High	High	0.0002933	0.0009877	2.35
False	High	[R].AQPSVSLGAAYR.[A]		0.00123598	0.000314182	1	1	1	Q96PK6	Q96PK6 [239-250]		0	1219.64296	High	High	0.0002933	0.0009206	2.11
False	High	[K].GQQASPFVLR.[A]	1xPhospho [S5(100)]	0.00292698	0.000314182	1	1	1	Q9BUE0	Q9BUE0 [62-71]	Q9BUE0 1xPhospho [S66(100)]	0	1182.5667	High	High	0.0002933	0.002008	2.02
False	High	[R].AQSLLSTDR.[E]		0.00117936	0.000314182	1	1	1	O00231	O00231 [12-20]		0	990.52145	High	High	0.0002933	0.000883	2.54
False	High	[K].VTAEADSSSPTGILATSESK.[S]	1xPhospho [S/T]	0.00132115	0.000314182	1	1	2	A0MZ66	A0MZ66 [486-505]		0	2030.91655	High	High	0.0002933	0.0009768	1.73
False	High	[R].VSWQDLK.[D]		0.00283991	0.000314182	1	1	1	Q13243	Q13243 [119-125]		0	875.46214	High	High	0.0002933	0.001951	1.69
False	High	[R].ARAGSRLSAEER.[Q]	1xPhospho [S8(100)]	0.00278371	0.000314182	1	1	1	Q86Y82	Q86Y82 [135-146]	Q86Y82 1xPhospho [S142(100)]	2	1382.65362	High	High	0.0002933	0.001915	2.85
False	High	[R].GPYAEVKPLSKAPEAAVSEDGKSDDELLSSK.[A]		0.00181592	0.000314182	1	1	1	Q8NEY1	Q8NEY1 [177-207]		2	3217.61106	High	High	0.0002933	0.001299	2.84
False	High	[R].GPVTPGGLPPR.[G]	1xPhospho [T4(100)]	0.00289758	0.000314182	1	1	3	Q9H0L4	Q9H0L4 [317-327]	Q9H0L4 1xPhospho [T320(100)]	0	1127.56089	High	High	0.0002933	0.00199	1.86
False	High	[R].ARAHSIQIMK.[V]		0.00228342	0.000314182	1	1	1	Q02543	Q02543 [119-128]		1	1154.64627	High	High	0.0002933	0.001601	1.9
False	High	[K].SSEMSPVPMR.[S]	1xPhospho [S5(100)]	0.00281163	0.000314182	1	1	1	Q8TEU7	Q8TEU7 [1153-1162]	Q8TEU7 1xPhospho [S1157(100)]	0	1200.47887	High	High	0.0002933	0.001932	2.5
False	High	[K].GPSSVEDIKAK.[M]	1xPhospho [S4(100)]	0.00179268	0.000314182	1	1	1	P06748	P06748 [240-250]	P06748 1xPhospho [S243(100)]	1	1210.57151	High	High	0.0002933	0.001287	1.95
False	High	[K].GPSSVEDIK.[A]		0.0012542	0.000314182	1	1	1	P06748	P06748 [240-248]		0	931.4731	High	High	0.0002933	0.0009335	2.48
False	High	[R].AREGSFESRYQQPFEDFR.[I]	1xPhospho [S8(97.8)]	0.00222049	0.000314182	1	1	1	P19174	P19174 [1244-1261]	P19174 1xPhospho [S1251(97.8)]	2	2329.00335	High	High	0.0002933	0.00156	2.1
False	High	[K].SSFGHPYTIPESLR.[V]		0.0023711	0.000314182	1	1	1	Q96AY4	Q96AY4 [1571-1584]		0	1590.79108	High	High	0.0002933	0.001658	2.1
False	High	[K].SSADKIGEVSSPK.[A]	1xPhospho [S11(99.3)]	0.00140967	0.000314182	1	1	1	P35251	P35251 [302-314]	P35251 1xPhospho [S312(99.3)]	1	1384.63557	High	High	0.0002933	0.001034	2.33
False	High	[R].VTEHGTPKPFR.[K]	1xPhospho [T6(100)]	0.00227277	0.000314182	1	1	1	Q9NZN5	Q9NZN5 [731-741]	Q9NZN5 1xPhospho [T736(100)]	0	1348.64093	High	High	0.0002933	0.001593	2.44
False	High	[R].SRTSPAPWKR.[S]	2xPhospho [S1(100); S4(100)]	0.00149507	0.000314182	1	1	3	Q9UQ35	Q9UQ35 [1854-1863]	Q9UQ35 2xPhospho [S1854(100); S1857(100)]	2	1345.58138	High	High	0.0002933	0.001091	2.8
False	High	[R].SRTSPAPWKR.[S]	1xPhospho [S4(99.4)]	0.00184757	0.000314182	1	1	5	Q9UQ35	Q9UQ35 [1854-1863]	Q9UQ35 1xPhospho [S1857(99.4)]	2	1265.61505	High	High	0.0002933	0.00132	2.35
False	High	[R].SRSRTPLISR.[R]	1xPhospho [T5(100)]	0.00118782	0.000314182	1	1	4	Q9UQ35	Q9UQ35 [1876-1885]	Q9UQ35 1xPhospho [T1880(100)]	2	1252.65216	High	High	0.0002933	0.000888	2.89
False	High	[R].AQLSDYSDIVTTLDLAPPTKK.[L]		0.00132614	0.000314182	1	1	1	O60216	O60216 [339-359]		1	2276.20202	High	High	0.0002933	0.0009813	1.63
False	High	[R].SRSRTPPVTR.[R]	1xPhospho [T5(99.3)]	0.00181592	0.000314182	1	1	4	Q9UQ35	Q9UQ35 [1923-1932]; [1946-1955]; [1958-1967]	Q9UQ35 1xPhospho [T1927(99.3)]; 1xPhospho [T1950(99.3)]; 1xPhospho [T1962(99.3)]	2	1236.62086	High	High	0.0002933	0.001303	2.01
False	High	[K].GRKESEFDDEPK.[F]	1xPhospho [S5(100)]	0.0019301	0.000314182	1	1	1	Q9Y2W1	Q9Y2W1 [440-451]	Q9Y2W1 1xPhospho [S444(100)]	2	1516.63154	High	High	0.0002933	0.001372	2.95
False	High	[R].SRSWEDSPERGRPHER.[A]	1xPhospho [S7(100)]	0.00151304	0.000314182	1	1	3	Q9UDY2	Q9UDY2 [168-183]	Q9UDY2 1xPhospho [S174(100)]	2	2060.90464	High	High	0.0002933	0.001104	3.13
False	High	[R].GRGTGEAEEEYVGPR.[L]	1xPhospho [T4(98.4)]	0.00136177	0.000314182	1	1	1	Q13895	Q13895 [39-53]	Q13895 1xPhospho [T42(98.4)]	1	1686.71192	High	High	0.0002933	0.001003	1.62
False	High	[R].SRSWTSPKSSGH.[-]	1xPhospho [T/S]	0.00188821	0.000314182	1	1	2	O75494	O75494 [251-262]		2	1396.60052	High	High	0.0002933	0.001348	2.01
False	High	[R].SRSYTPEYR.[R]		0.00131128	0.000314182	1	1	1	Q13595	Q13595 [84-92]		1	1158.55381	High	High	0.0002933	0.0009687	2.29
False	High	[K].VSSPTVNTTLR.[N]	1xPhospho [S3(100)]	0.00186368	0.000314182	1	1	1	Q9NSK0	Q9NSK0 [458-468]	Q9NSK0 1xPhospho [S460(100)]	0	1254.60896	High	High	0.0002933	0.001331	2.26
False	High	[R].SRSYTPEYR.[R]	1xPhospho [T5(100)]	0.0023711	0.000314182	1	1	4	Q13595	Q13595 [84-92]	Q13595 1xPhospho [T88(100)]	1	1238.52014	High	High	0.0002933	0.001657	2.44
False	High	[R].GRDSYGGPPR.[R]		0.00163433	0.000314182	2	2	2	P38159; Q96E39	P38159 [186-195]; Q96E39 [186-195]		1	1061.51228	High	High	0.0002933	0.001185	2.21
False	High	[R].GRAPSRDEGSLLLGSR.[R]	1xPhospho [S5(100)]	0.00115451	0.000314182	1	1	1	Q15345	Q15345 [272-287]	Q15345 1xPhospho [S276(100)]	2	1750.85959	High	High	0.000287	0.000864	2.67
False	High	[R].GQYQDHAIDRR.[E]	1xPhospho [Y3(100)]	0.00222049	0.000314182	1	1	1	Q14151	Q14151 [774-784]	Q14151 1xPhospho [Y776(100)]	1	1438.62232	High	High	0.0002933	0.001562	1.57
False	High	[R].GQVSEGGQLR.[S]		0.00303293	0.000314182	1	1	1	Q96L92	Q96L92 [59-68]		0	1030.5276	High	High	0.0002933	0.002079	1.35
False	High	[R].SRTPLLPR.[K]	1xDehydrated [T3(100)]	0.00144297	0.000314182	1	1	1	Q9UQ35	Q9UQ35 [2032-2039]	Q9UQ35 1xDehydrated [T2034(100)]	1	921.56286	High	High	0.0002933	0.001057	2.1
False	High	[K].VTGEVLDILTRLPESVER.[L]		0.00163433	0.000314182	1	1	1	O75955	O75955 [393-410]		1	2026.1179	High	High	0.0002933	0.001185	1.96
False	High	[K].VTETEDDSDSDSDDDEDDVHVTIGDIK.[T]	2xPhospho [T2(99.9); S/T]	0.0020178	0.000314182	1	1	1	Q6UN15	Q6UN15 [78-104]	Q6UN15 2xPhospho [T79(99.9); S/T]	0	3126.13554	High	High	0.0002933	0.001428	2.44
False	High	[R].SRTPSASNDDQQE.[-]		0.0019301	0.000314182	1	1	1	O43765	O43765 [301-313]		1	1434.60915	High	High	0.0002933	0.001376	2.99
False	High	[R].AQNLPQSPENTDLQVIPGSQTR.[L]	1xPhospho [S/T]	0.00300217	0.000314182	1	1	1	Q8NE01	Q8NE01 [655-676]		0	2473.17187	High	High	0.0002933	0.002056	2.76
False	High	[R].VSSPPNAMMSSR.[M]	1xPhospho [S3(100)]	0.0012542	0.000314182	1	1	2	Q9Y6Q9	Q9Y6Q9 [1328-1339]	Q9Y6Q9 1xPhospho [S1330(100)]	0	1343.54835	High	High	0.0002933	0.000932	2.18
False	High	[R].GPSPAPASSPK.[R]	1xPhospho [S8(99.4)]	0.00123598	0.000314182	1	1	1	Q9H7N4	Q9H7N4 [717-727]	Q9H7N4 1xPhospho [S724(99.4)]	0	1075.48197	High	High	0.0002933	0.0009201	1.93
False	High	[R].GPPPTDPYGRPPPYDR.[G]		0.00149507	0.000314182	1	1	3	Q16630	Q16630 [377-392]		0	1781.86056	High	High	0.0002933	0.001092	2.2
False	High	[R].ASDPASPHIGR.[S]	1xPhospho [S6(100)]	0.00163433	0.000314182	1	1	1	O95425	O95425 [45-55]	O95425 1xPhospho [S50(100)]	0	1187.52048	High	High	0.0002933	0.001183	2.68
False	High	[K].GMSVYGLGR.[Q]	1xPhospho [Y5(100)]	0.00162761	0.000314182	1	1	2	Q15417	Q15417 [257-265]	Q15417 1xPhospho [Y261(100)]	0	1019.43799	High	High	0.0002933	0.00118	2.29
False	High	[R].SSLGSLQTPEAVTTRK.[G]		0.00140967	0.000314182	1	1	1	Q7Z2W4	Q7Z2W4 [386-401]		1	1674.90209	High	High	0.0002933	0.001037	1.61
False	High	[R].VSHSPPPKQRSSPVTK.[R]	2xPhospho [S4(100); S12(99.2)]	0.00187998	0.000314182	1	1	3	Q8IYB3	Q8IYB3 [635-650]	Q8IYB3 2xPhospho [S638(100); S646(99.2)]	2	1891.8827	High	High	0.0002933	0.001343	3.72
False	High	[K].VSHSPALSSDVR.[S]	1xPhospho [S4(99.7)]	0.00214015	0.000314182	1	1	1	Q68CP9	Q68CP9 [1493-1504]	Q68CP9 1xPhospho [S1496(99.7)]	0	1334.61002	High	High	0.0002933	0.001512	2.8
False	High	[K].VSHPQEPMLTASPR.[M]	1xOxidation [M8]; 1xPhospho [S12(99.3)]	0.00283991	0.000314182	1	1	1	O75052	O75052 [255-268]	O75052 1xPhospho [S266(99.3)]	0	1645.74038	High	High	0.0002933	0.001952	2.15
False	High	[K].GMKDDKEEEEDGTGSPQLNNR.[-]	1xOxidation [M2]; 1xPhospho [S15(100)]	0.00157521	0.000314182	1	1	1	P49407	P49407 [398-418]	P49407 1xPhospho [S412(100)]	2	2444.98717	High	High	0.0002933	0.001144	2.63
False	High	[R].GMGSLDAMDKHLSSQNR.[Y]	1xOxidation [M2]	0.00118358	0.000314182	1	1	1	P12268	P12268 [413-429]		1	1862.84836	High	High	0.0002933	0.0008848	1.51
False	High	[R].VSMEEQR.[Q]		0.00153748	0.000314182	1	1	1	P55036	P55036 [222-228]		0	878.40364	High	High	0.0002933	0.00112	1.77
False	High	[K].VSGVGGTTYEISV.[-]		0.00267556	0.000314182	2	2	1	Q9ULC8; Q9C0B5	Q9ULC8 [753-765]; Q9C0B5 [703-715]		0	1268.63687	High	High	0.0002933	0.001851	2.24
False	High	[R].ASFITPVPGGVGPMTVAMLMQSTVESAK.[R]		0.00175486	0.000314182	1	1	1	P11586	P11586 [265-292]		0	2806.41877	High	High	0.0002933	0.001261	1.75
False	High	[R].SSLSLAK.[S]		0.00298693	0.000314182	1	1	1	Q92974	Q92974 [142-148]		0	705.41413	High	High	0.0002933	0.002045	1.86
False	High	[K].ASGPPVSELITK.[A]		0.00130638	0.000314182	3	3	1	P16402; P10412; P16403	P16402 [36-47]; P10412 [35-46]; P16403 [35-46]		0	1198.66778	High	High	0.0002933	0.0009662	1.62
False	High	[K].ASLSLIEK.[Y]		0.00166162	0.000314182	1	1	1	P52292	P52292 [487-494]		0	860.50876	High	High	0.0002933	0.001201	2.11
False	High	[R].ASPEPPGPESSSR.[W]	1xPhospho [S2(100)]	0.00288302	0.000314182	1	1	1	Q9C0C2	Q9C0C2 [671-683]	Q9C0C2 1xPhospho [S672(100)]	0	1377.56822	High	High	0.0002933	0.001976	2.13
False	High	[R].SSLYGIAK.[V]		0.00256034	0.000314182	1	1	1	Q5VZ89	Q5VZ89 [1183-1190]		0	838.46689	High	High	0.0002933	0.001777	1.9
False	High	[R].SSPAAFINPPIGTVTPALK.[L]	1xPhospho [S/T]	0.00160111	0.000314182	1	1	1	Q9BY77	Q9BY77 [126-144]		0	1961.01436	High	High	0.0002933	0.001161	2.25
False	High	[R].ASPGTPLSPGSLR.[S]		0.00252338	0.000314182	1	1	1	Q96BD0	Q96BD0 [33-45]		0	1239.66918	High	High	0.0002933	0.001755	1.94
False	High	[R].GMGSLDAMDK.[H]		0.0017254	0.000314182	1	1	1	P12268	P12268 [413-422]		0	1024.44379	High	High	0.0002933	0.00124	2.49
False	High	[R].SRSRSPLAIR.[R]	1xPhospho [S5(100)]	0.00225166	0.000314182	1	1	1	Q9UQ35	Q9UQ35 [2042-2051]	Q9UQ35 1xPhospho [S2046(100)]	2	1222.6416	High	High	0.0002933	0.001583	2.19
False	High	[K].GMSVYGLGR.[Q]	1xOxidation [M2]; 1xPhospho [S/Y]	0.0018556	0.000314182	1	1	2	Q15417	Q15417 [257-265]		0	1035.43291	High	High	0.0002933	0.001326	1.77
False	High	[R].GMVQSSSPIMPTVGPSTASPEEPPGSSLPSDTSDEIMDLLVQSVTK.[S]	1xOxidation [M10]; 1xPhospho [S/T]	0.00253562	0.000314182	1	1	1	Q9Y613	Q9Y613 [1072-1117]		0	4782.19709	High	High	0.0002933	0.001763	1.49
False	High	[R].SSGDPEQIKEDSLSEESADAR.[S]	1xPhospho [S12(98.4)]	0.0023711	0.000314182	1	1	1	Q9BVS4	Q9BVS4 [369-389]	Q9BVS4 1xPhospho [S380(98.4)]	1	2329.96675	High	High	0.0002933	0.001653	2.15
False	High	[K].GPNGRDPLLEVYDVPPSVEK.[G]		0.00257281	0.000314182	1	1	1	P56945	P56945 [276-295]		1	2181.11862	High	High	0.0002933	0.001787	2.55
False	High	[K].VSSPLSPLSPGIK.[S]	1xPhospho [S6(100)]	0.00232671	0.000314182	1	1	1	Q9P2B4	Q9P2B4 [555-567]	Q9P2B4 1xPhospho [S560(100)]	0	1361.70761	High	High	0.0002933	0.001632	2.3
False	High	[R].GPIAFWAR.[R]		0.00122257	0.000314182	1	1	1	Q9UNF1	Q9UNF1 [220-227]		0	917.4992	High	High	0.0002933	0.0009113	2.42
False	High	[R].ARGPGGSPGGLQKR.[H]	1xPhospho [S7(100)]	0.00243983	0.000314182	1	1	1	Q96A00	Q96A00 [20-33]	Q96A00 1xPhospho [S26(100)]	2	1417.70599	High	High	0.0002933	0.001704	1.97
False	High	[R].GPGTHMSEPPHNNMQVYA.[-]		0.00160767	0.000314182	1	1	1	Q04721	Q04721 [2454-2471]		0	1966.85344	High	High	0.0002933	0.001166	2.8
False	High	[R].GPGSPPRTPPAPGPPSFEEQLR.[L]	2xPhospho [S4(100); T8(100)]	0.00272894	0.000314182	1	1	2	Q6ZTN6	Q6ZTN6 [462-483]	Q6ZTN6 2xPhospho [S465(100); T469(100)]	1	2431.08432	High	High	0.0002933	0.001885	3.04
False	High	[R].ARLGDASDTEAADGER.[G]	1xPhospho [S7(100)]	0.0023599	0.000314182	1	1	1	Q9Y4F5	Q9Y4F5 [1129-1144]	Q9Y4F5 1xPhospho [S1135(100)]	1	1713.70756	High	High	0.0002933	0.001651	2.53
False	High	[R].GMVQSSSPIMPTVGPSTASPEEPPGSSLPSDTSDEIMDLLVQSVTK.[S]	1xPhospho [T/S]	0.00247518	0.000314182	1	1	1	Q9Y613	Q9Y613 [1072-1117]		0	4766.20218	High	High	0.0002933	0.001725	2.0
False	High	[R].ARQEGSSPEPVEGLAR.[D]	1xPhospho [S7(99.4)]	0.00136698	0.000314182	1	1	2	Q9BXH1	Q9BXH1 [4-19]	Q9BXH1 1xPhospho [S10(99.4)]	1	1762.81197	High	High	0.0002933	0.001006	2.48
False	High	[R].VSSGFGLSK.[L]		0.00248711	0.000314182	1	1	1	Q8IZQ1	Q8IZQ1 [2276-2284]		0	881.47271	High	High	0.0002933	0.001731	1.64
False	High	[K].GNYDEGFGR.[K]		0.00151304	0.000314182	1	1	1	Q9BT23	Q9BT23 [100-108]		0	1014.42755	High	High	0.0002933	0.001102	2.27
False	High	[R].ARSDEGQLSPATR.[G]	1xPhospho [S9(100)]	0.00209193	0.000314182	1	1	2	Q15149	Q15149 [712-724]	Q15149 1xPhospho [S720(100)]	1	1467.65876	High	High	0.0002933	0.001479	2.11
False	High	[K].VSRDTLYEAVR.[E]		0.00176985	0.000314182	1	1	1	P62906	P62906 [5-15]		1	1308.69064	High	High	0.0002933	0.001269	2.2
False	High	[R].VSQSALNPHQSPDFKRSPR.[D]	2xPhospho [S11(100); S17(100)]	0.00134633	0.000314182	1	1	1	Q9NYL2	Q9NYL2 [717-735]	Q9NYL2 2xPhospho [S727(100); S733(100)]	2	2311.03804	High	High	0.0002933	0.0009931	3.04
False	High	[R].SSLGGRDLYR.[S]		0.00256034	0.000314182	1	1	1	Q5BKZ1	Q5BKZ1 [81-90]		1	1123.58545	High	High	0.0002933	0.001775	2.27
False	High	[R].VSQDLEVEKPDASPTSLQLR.[S]	1xPhospho [S13(100)]	0.00227277	0.000314182	1	1	1	O94885	O94885 [89-108]	O94885 1xPhospho [S101(100)]	0	2292.1119	High	High	0.0002933	0.001598	3.26
False	High	[R].ARSTPSPVLQPR.[D]	2xPhospho [S6(100); S/T]	0.00120501	0.000314182	1	1	2	Q8TEK3	Q8TEK3 [897-908]	Q8TEK3 2xPhospho [S902(100); S/T]	1	1468.67092	High	High	0.0002933	0.0008989	3.18
False	High	[R].VSSGFGLSK.[L]	1xPhospho [S3(100)]	0.00179268	0.000314182	1	1	1	Q8IZQ1	Q8IZQ1 [2276-2284]	Q8IZQ1 1xPhospho [S2278(100)]	0	961.43904	High	High	0.0002933	0.001287	1.81
False	High	[R].SRSQSRSNSPLPVPPSK.[A]	1xPhospho [S9(100)]	0.00186368	0.000314182	1	1	6	Q13247	Q13247 [295-311]	Q13247 1xPhospho [S303(100)]	2	1903.93857	High	High	0.0002933	0.001334	3.03
False	High	[K].SRSPVDLRGK.[S]	2xPhospho [S1(100); S3(100)]	0.00119637	0.000314182	1	1	2	Q13523	Q13523 [292-301]	Q13523 2xPhospho [S292(100); S294(100)]	2	1274.56539	High	High	0.0002933	0.000893	2.83
False	High	[R].SRSPSSPELNNK.[C]	3xPhospho [S1(100); S3(100); S6(100)]	0.00144863	0.000314182	1	1	1	Q9UQ35	Q9UQ35 [1497-1508]	Q9UQ35 3xPhospho [S1497(100); S1499(100); S1502(100)]	1	1555.55906	High	High	0.0002933	0.001062	3.15
False	High	[R].SQSPKKDIAR.[E]	1xPhospho [S3(99.6)]	0.00169664	0.000314182	1	1	1	Q99590	Q99590 [848-857]	Q99590 1xPhospho [S850(99.6)]	2	1209.59873	High	High	0.0002933	0.001223	1.65
False	High	[R].SQSPVHLR.[R]	1xPhospho [S3(100)]	0.00266243	0.000314182	1	1	1	Q96T58	Q96T58 [725-732]	Q96T58 1xPhospho [S727(100)]	0	1003.47207	High	High	0.0002933	0.001842	2.12
False	High	[K].AMMSQSGHEYDPINYMK.[K]	1xPhospho [Y10(98.4)]	0.00190482	0.000314182	1	1	1	Q7Z6E9	Q7Z6E9 [133-149]	Q7Z6E9 1xPhospho [Y142(98.4)]	0	2081.81666	High	High	0.0002933	0.001357	2.06
False	High	[R].AMSTTSISSPQPGKLRSPFLQK.[Q]	1xOxidation [M2]; 2xPhospho [S17(100); S/T]	0.00140423	0.000314182	1	1	1	Q9UJU6	Q9UJU6 [267-288]	Q9UJU6 2xPhospho [S283(100); S/T]	2	2537.18707	High	High	0.0002933	0.00103	2.98
False	High	[R].AMVDSQQKSPVKR.[R]	1xPhospho [S9(100)]	0.0013015	0.000314182	1	1	1	Q03001	Q03001 [1374-1386]	Q03001 1xPhospho [S1382(100)]	2	1553.75055	High	High	0.0002933	0.0009644	2.5
False	High	[R].SQSSEGVSSLSSSPSNSLETQSQSLSR.[S]	1xPhospho [S/T]	0.00226218	0.000314182	1	1	2	O95155	O95155 [76-102]		0	2836.24801	High	High	0.0002933	0.001587	1.98
False	High	[K].GTEPSPGGTPQPSRPVSPAGPPEGVPEEAQPPR.[L]	2xPhospho [T2(100); S13(98.3)]	0.00155618	0.000314182	1	1	2	Q8WUZ0	Q8WUZ0 [110-142]	Q8WUZ0 2xPhospho [T111(100); S122(98.3)]	0	3419.53047	High	High	0.0002933	0.00113	3.3
False	High	[R].ANLPQSFQVDTSK.[A]		0.00143174	0.000314182	1	1	1	P21333	P21333 [1465-1477]		0	1434.72233	High	High	0.0002933	0.00105	1.86
False	High	[R].SQSPHYFR.[S]	1xPhospho [S3(100)]	0.00207305	0.000314182	1	1	1	Q9UKJ3	Q9UKJ3 [1033-1040]	Q9UKJ3 1xPhospho [S1035(100)]	0	1101.45134	High	High	0.0002933	0.001466	2.14
False	High	[R].SQSWEERGDR.[R]		0.00180813	0.000314182	1	1	1	Q6Y7W6	Q6Y7W6 [158-167]		1	1249.5556	High	High	0.0002933	0.001296	1.82
False	High	[K].GSTISAFDGGSDSSSESEPEEPQSR.[K]	1xPhospho [S17(100)]	0.00137747	0.000314182	1	1	1	P61244	P61244 [128-152]	P61244 1xPhospho [S144(100)]	0	2623.03153	High	High	0.0002933	0.001015	2.74
False	High	[R].SRAEMYDDVHSDGR.[Y]	1xPhospho [Y6(99.4)]	0.00171815	0.000314182	1	1	1	Q8IX01	Q8IX01 [49-62]	Q8IX01 1xPhospho [Y54(99.4)]	1	1717.66359	High	High	0.0002933	0.001237	2.45
False	High	[R].ANRDQDSSDDERALEDWVSSETSALPRPR.[W]	1xPhospho [S/T]	0.0023711	0.000314182	1	1	1	Q5TAQ9	Q5TAQ9 [123-151]		2	3382.49316	High	High	0.0002933	0.001656	2.53
False	High	[R].GSRPLSSFVR.[K]		0.00198208	0.000314182	1	1	1	Q96HA1	Q96HA1 [75-84]		0	1105.61127	High	High	0.0002933	0.00141	2.69
False	High	[R].SRESLNVDVVK.[Y]	1xPhospho [S1(100)]	0.00125882	0.000314182	1	1	2	Q07866	Q07866 [521-531]	Q07866 1xPhospho [S521(100)]	1	1325.64607	High	High	0.0002933	0.0009338	2.23
False	High	[R].VVPGQFDDADSSDSENR.[D]	1xPhospho [S12(99.5)]	0.00153132	0.000314182	1	1	2	Q9BRS2	Q9BRS2 [11-27]	Q9BRS2 1xPhospho [S22(99.5)]	0	1917.74982	High	High	0.0002933	0.001115	3.23
False	High	[R].SRGVSQEKEAQISSAIVSSVQSK.[I]		0.00144863	0.000314182	1	1	1	Q12872	Q12872 [905-927]		2	2405.26306	High	High	0.0002933	0.001061	1.7
False	High	[R].VVPEDGSPEKR.[C]	1xPhospho [S7(100)]	0.00186368	0.000314182	1	1	4	Q02040	Q02040 [531-541]	Q02040 1xPhospho [S537(100)]	1	1292.58822	High	High	0.0002933	0.001332	2.47
False	High	[R].GSYGSDAEEEEYR.[Q]	1xPhospho [S5(100)]	0.00151304	0.000314182	1	1	1	Q9UDY2	Q9UDY2 [1155-1167]	Q9UDY2 1xPhospho [S1159(100)]	0	1571.55335	High	High	0.0002933	0.001104	2.11
False	High	[K].VVNPLIGLLGEYGGDSDYEEEEEEEQTPPPQPR.[T]	1xPhospho [Y/S/T]	0.00188821	0.000314182	1	1	1	P78332	P78332 [897-929]		0	3765.66912	High	High	0.0002933	0.001347	2.25
False	High	[R].GTGIVSAPVPK.[K]		0.00150702	0.000314182	1	1	1	P15880	P15880 [201-211]		0	1025.59897	High	High	0.0002933	0.001101	2.1
False	High	[K].VWDPDNPLTDR.[Q]		0.00214998	0.000314182	1	1	1	O94776	O94776 [178-188]		0	1327.62771	High	High	0.0002933	0.001514	1.98
False	High	[R].GVLEGDDVLFYDESPPPRPK.[L]	1xPhospho [S14(100)]	0.00133618	0.000314182	1	1	1	Q7L590	Q7L590 [631-650]	Q7L590 1xPhospho [S644(100)]	0	2310.06897	High	High	0.0002933	0.000986	2.97
False	High	[K].SQGMASLNLPAVSWK.[M]		0.00162092	0.000314182	1	1	1	P35221	P35221 [846-860]		0	1588.81519	High	High	0.0002933	0.001172	1.86
False	High	[R].ALSSSKQSSSSRDDNMFQIGK.[M]		0.00184757	0.000314182	1	1	1	P53999	P53999 [48-68]		2	2273.08265	High	High	0.0002933	0.001322	2.46
False	High	[R].SQKITGSPTLVK.[N]	1xPhospho [S7(99.4)]	0.0013566	0.000314182	1	1	2	O15409	O15409 [585-596]	O15409 1xPhospho [S591(99.4)]	1	1338.70286	High	High	0.0002933	0.0009989	2.5
False	High	[K].GVKVYDDGTKVVYEVR.[S]	1xPhospho [Y/T]	0.00138277	0.000314182	1	1	2	Q8IXS6	Q8IXS6 [168-183]		2	1906.93102	High	High	0.0002933	0.001019	1.89
False	High	[R].GVGYETILKEQK.[G]		0.00251121	0.000314182	1	1	1	Q9NQ84	Q9NQ84 [321-332]		1	1364.74201	High	High	0.0002933	0.001748	1.54
False	High	[R].GVGYETILK.[E]		0.00215986	0.000314182	1	1	1	Q9NQ84	Q9NQ84 [321-329]		0	979.54587	High	High	0.0002933	0.001522	1.57
False	High	[R].SQLPTLEQDGGTQNPVSSPGMSQELR.[T]	1xOxidation [M21]; 1xPhospho [S/T]	0.00128227	0.000314182	1	1	1	P46937	P46937 [350-375]		0	2852.27681	High	High	0.0002933	0.0009519	2.22
False	High	[K].VWAHYEEQPVEEVMPVLEEK.[E]	1xPhospho [Y5(100)]	0.0017254	0.000314182	1	1	1	Q7KZF4	Q7KZF4 [657-676]	Q7KZF4 1xPhospho [Y661(100)]	0	2521.13567	High	High	0.0002933	0.001242	2.43
False	High	[R].GVGSGGQGPPPPRRESR.[T]		0.00298693	0.000314182	1	1	1	P48634	P48634 [905-921]		2	1690.87319	High	High	0.0002933	0.002048	1.42
False	High	[R].SQPSKTLFVK.[G]		0.0017254	0.000314182	1	1	1	P19338	P19338 [568-577]		1	1134.65174	High	High	0.0002933	0.001243	2.01
False	High	[R].VYSIDYGR.[R]		0.00181592	0.000314182	1	1	1	O15381	O15381 [42-49]		0	972.47852	High	High	0.0002933	0.001301	1.89
False	High	[R].SQQQPTPVTPK.[K]	1xPhospho [T9(100)]	0.00159458	0.000314182	1	1	1	O95251	O95251 [80-90]	O95251 1xPhospho [T88(100)]	0	1290.60896	High	High	0.0002933	0.001156	2.56
False	High	[R].VYLSDSDNNSLETGEILK.[A]		0.00143174	0.000314182	1	1	1	Q9NSI6	Q9NSI6 [1602-1619]		0	1996.97096	High	High	0.0002933	0.001048	1.86
False	High	[K].GVDFESSEDDDDDPFMNTSSLR.[R]	1xPhospho [S/T]	0.00122257	0.000314182	1	1	1	P49959	P49959 [683-704]		0	2557.95486	High	High	0.0002933	0.0009122	2.44
False	High	[K].GTYFPAILNPPPSPATER.[S]	1xPhospho [S13(100)]	0.00149507	0.000314182	1	1	1	O75581	O75581 [1478-1495]	O75581 1xPhospho [S1490(100)]	0	2007.95757	High	High	0.0002933	0.001091	2.93
False	High	[R].SQSFSHQQPSR.[S]		0.00124504	0.000314182	1	1	1	Q8WVR3	Q8WVR3 [515-525]		0	1288.60289	High	High	0.0002933	0.0009251	1.53
False	High	[R].AMLDQLMGTSRDGDTTR.[Q]		0.00264938	0.000314182	1	1	1	Q9Y383	Q9Y383 [9-25]		1	1867.86367	High	High	0.0002933	0.001837	2.71
False	High	[R].GVDYNAEIPFEKKPALGFYDTSEENYQALDADFR.[K]	1xPhospho [Y26(95.8)]	0.00120501	0.000314182	1	1	1	Q99459	Q99459 [207-240]	Q99459 1xPhospho [Y232(95.8)]	1	3992.79023	High	High	0.0002933	0.0008993	3.02
False	High	[K].GLVVPSGGGR.[F]		0.00281163	0.000314182	1	1	1	Q9UKX7	Q9UKX7 [63-72]		0	898.51049	High	High	0.0002933	0.001937	2.23
False	High	[K].VVNGAAASQPPSKR.[K]		0.00121374	0.000314182	1	1	1	O75533	O75533 [183-196]		1	1381.75464	High	High	0.0002933	0.0009044	1.89
False	High	[R].GSPDGSLQTGKPSAPK.[K]	1xPhospho [S2(100)]	0.00117517	0.000314182	1	1	1	Q8IZL8	Q8IZL8 [480-495]	Q8IZL8 1xPhospho [S481(100)]	0	1606.74724	High	High	0.0002933	0.0008798	2.04
False	High	[R].APTKESSEEEYDSGVEEEGWPR.[Q]		0.00281163	0.000314182	1	1	1	O76031	O76031 [605-626]		1	2511.0794	High	High	0.0002933	0.001935	1.79
False	High	[R].SRSGSSPGLRDGSGTPSR.[H]		0.00218989	0.000314182	1	1	1	Q9UQ35	Q9UQ35 [1439-1456]		2	1760.86341	High	High	0.0002933	0.001541	1.34
False	High	[R].VTVSRASSSR.[S]		0.00147741	0.000314182	1	1	1	P20700	P20700 [398-407]		1	1049.5698	High	High	0.0002933	0.001081	1.49
False	High	[R].SRSIDRGLER.[R]	1xPhospho [S1(100)]	0.0019301	0.000314182	1	1	1	Q5VTL8	Q5VTL8 [318-327]	Q5VTL8 1xPhospho [S318(100)]	2	1268.61069	High	High	0.0002933	0.001375	2.07
False	High	[K].SRSLSASPALGSTK.[E]		0.00248711	0.000314182	1	1	1	O95544	O95544 [44-57]		1	1361.73832	High	High	0.0002933	0.001734	2.31
False	High	[R].GSASPHKSSPQPLVATPSQHHQQQQQQIKR.[S]	1xPhospho [S/T]	0.00286856	0.000314182	1	1	1	Q9P0U4	Q9P0U4 [135-164]		2	3395.67167	High	High	0.0002933	0.001974	2.79
False	High	[R].GRVYNYMNAVER.[D]		0.00229414	0.000314182	1	1	1	Q69YQ0	Q69YQ0 [805-816]		1	1471.71106	High	High	0.0002933	0.00161	2.8
False	High	[R].GRTLEEVVMAEEEDEGTDRPGSPA.[-]	1xPhospho [S22(100)]	0.00152519	0.000314182	1	1	1	A6NKF1	A6NKF1 [381-404]	A6NKF1 1xPhospho [S402(100)]	1	2654.12875	High	High	0.0002933	0.001113	3.64
False	High	[K].VVDHYENPR.[N]		0.00135145	0.000314182	1	1	1	Q9H1K1	Q9H1K1 [39-47]		0	1128.54325	High	High	0.0002933	0.0009964	1.79
False	High	[K].AQEEADYIEWLK.[G]		0.00137747	0.000314182	1	1	1	Q8N9T8	Q8N9T8 [196-207]		0	1494.7111	High	High	0.0002933	0.001013	1.64
False	High	[R].GRTASETRSEGSEYEEIPK.[R]		0.00118782	0.000314182	1	1	1	P48634	P48634 [1081-1099]		2	2125.99963	High	High	0.0002933	0.0008877	2.24
False	High	[R].AQGEPVAGHESPK.[I]	1xPhospho [S11(100)]	0.00281163	0.000314182	1	1	2	O94979	O94979 [789-801]	O94979 1xPhospho [S799(100)]	0	1386.60494	High	High	0.0002933	0.001938	1.68
False	High	[R].SRSPLHPMSEIPR.[R]	2xPhospho [S1(100); S3(100)]	0.00128704	0.000314182	1	1	1	Q9NVW2	Q9NVW2 [228-240]	Q9NVW2 2xPhospho [S228(100); S230(100)]	1	1666.71722	High	High	0.0002933	0.000954	2.95
False	High	[R].SRSPLLNDRR.[S]	1xPhospho [S3(99.5)]	0.00166854	0.000314182	1	1	1	Q13523	Q13523 [366-375]	Q13523 1xPhospho [S368(99.5)]	2	1293.64232	High	High	0.0002933	0.001205	2.38
False	High	[K].AQHPDYSFGELSR.[L]		0.00137221	0.000314182	1	1	1	Q86U86	Q86U86 [1399-1411]		0	1506.69718	High	High	0.0002933	0.001011	2.43
False	High	[R].SRSPMHYMYRPR.[S]	1xPhospho [S3(98.9)]	0.00240514	0.000314182	1	1	1	Q14966	Q14966 [508-519]	Q14966 1xPhospho [S510(98.9)]	1	1660.72363	High	High	0.0002933	0.001675	2.25
False	High	[R].SRSPQRPGWSR.[S]	1xPhospho [S3(98)]	0.00242819	0.000314182	1	1	1	Q9UQ35	Q9UQ35 [534-544]	Q9UQ35 1xPhospho [S536(98)]	1	1393.64847	High	High	0.0002933	0.001696	2.04
False	High	[R].SRSPQRPGWSR.[S]	2xPhospho [S1(100); S3(100)]	0.00279762	0.000314182	1	1	3	Q9UQ35	Q9UQ35 [534-544]	Q9UQ35 2xPhospho [S534(100); S536(100)]	1	1473.6148	High	High	0.0002933	0.001929	2.5
False	High	[R].AQFEGIVTDLIRR.[T]		0.0019301	0.000314182	1	1	1	P38646	P38646 [349-361]		1	1517.84345	High	High	0.0002933	0.001377	1.86
False	High	[K].ANYDVLESQK.[G]		0.00218989	0.000314182	1	1	1	O00233	O00233 [39-48]		0	1166.56879	High	High	0.0002933	0.00154	1.89
False	High	[R].VVDLMAHMASKE.[-]	1xOxidation [M]	0.00136698	0.000314182	1	1	2	P04406	P04406 [324-335]		1	1346.64428	High	High	0.0002933	0.001006	1.42
False	High	[R].GSLLGSMK.[L]		0.0023711	0.000314182	1	1	1	Q9HDC5	Q9HDC5 [215-222]		0	792.4284	High	High	0.0002933	0.001654	1.82
False	High	[R].ANYLEDRK.[N]		0.00196454	0.000314182	1	1	1	O00186	O00186 [519-526]		1	1008.51088	High	High	0.0002933	0.001395	1.85
False	High	[K].APEKRASPSKPASAPASR.[S]	1xPhospho [S7(99.2)]	0.00222049	0.000314182	1	1	2	P27816	P27816 [781-798]	P27816 1xPhospho [S787(99.2)]	2	1887.94365	High	High	0.0002933	0.001561	2.2
False	High	[R].SRPSSDLNNSTLQSPAHLK.[V]		0.00143174	0.000314182	1	1	3	Q9P0L2	Q9P0L2 [390-408]		0	2052.04686	High	High	0.0002933	0.00105	1.82
False	High	[K].APELPNTSSSPSLK.[M]	1xPhospho [S10(99.4)]	0.00119209	0.000314182	1	1	1	Q9UN79	Q9UN79 [301-314]	Q9UN79 1xPhospho [S310(99.4)]	0	1507.70398	High	High	0.0002933	0.0008904	2.37
False	High	[R].SRPTSEGSDIESTEPQK.[Q]		0.00283991	0.000314182	1	1	1	Q4G0J3	Q4G0J3 [254-270]		0	1847.86174	High	High	0.0002933	0.001953	1.68
False	High	[R].VVLASASPR.[R]	1xPhospho [S7(100)]	0.00176985	0.000314182	1	1	1	O95671	O95671 [15-23]	O95671 1xPhospho [S21(100)]	0	979.49722	High	High	0.0002933	0.001269	2.52
False	High	[R].APIIAVTR.[N]		0.00132614	0.000314182	1	1	1	P14618	P14618 [448-455]		0	840.53016	High	High	0.0002933	0.0009813	1.9
False	High	[K].GSLVGLVDYPDDEEEDEEEESSPR.[K]	1xPhospho [S22(100)]	0.00281163	0.000314182	1	1	1	Q5MIZ7	Q5MIZ7 [819-842]	Q5MIZ7 1xPhospho [S840(100)]	0	2775.10403	High	High	0.0002933	0.001933	3.39
False	High	[K].VVDRDSEEAEIIR.[K]		0.00121374	0.000314182	1	1	1	P09874	P09874 [803-815]		1	1530.77583	High	High	0.0002933	0.0009053	1.81
False	High	[R].SRQSETYNYLLAK.[K]		0.00135145	0.000314182	1	1	1	Q9H814	Q9H814 [146-158]		1	1572.80165	High	High	0.0002933	0.0009985	2.06
False	High	[R].GSISSTSEVHSPPNVGLR.[R]		0.00294182	0.000314182	1	1	1	Q8WWQ0	Q8WWQ0 [673-690]		0	1823.92462	High	High	0.0002933	0.002017	2.0
False	High	[K].GSLSQELSK.[S]		0.00161428	0.000314182	1	1	1	Q9H6A9	Q9H6A9 [243-251]		0	948.49965	High	High	0.0002933	0.001171	1.49
False	High	[R].GSLSPRSPVSSLQIR.[Y]	2xPhospho [S4(100); S7(100)]	0.00176234	0.000314182	1	1	2	P55197	P55197 [683-697]	P55197 2xPhospho [S686(100); S689(100)]	1	1743.81904	High	High	0.0002933	0.001264	2.87
False	High	[R].SRSDITQVDWR.[V]		0.00121814	0.000314182	1	1	1	Q6ZWE6	Q6ZWE6 [150-160]		1	1362.67605	High	High	0.0002933	0.0009077	2.52
False	High	[R].APSPLPK.[M]	1xPhospho [S3(100)]	0.00152519	0.000314182	1	1	1	Q9BSL1	Q9BSL1 [96-102]	Q9BSL1 1xPhospho [S98(100)]	0	789.39063	High	High	0.0002933	0.001111	1.83
False	High	[R].GSLPQLVSPIVSR.[S]		0.00123148	0.000314182	1	1	1	O75970	O75970 [223-235]		0	1352.78963	High	High	0.0002933	0.0009161	2.09
False	High	[R].APSPSGLMSPSR.[L]	1xPhospho [S3(100)]	0.00129184	0.000314182	1	1	1	Q9P1Y5	Q9P1Y5 [1072-1083]	Q9P1Y5 1xPhospho [S1074(100)]	0	1266.55481	High	High	0.0002933	0.000957	1.96
False	High	[R].APSPSGLMSPSRLPGSR.[E]	2xPhospho [S3(100); S9(99)]	0.0019301	0.000314182	1	1	1	Q9P1Y5	Q9P1Y5 [1072-1088]	Q9P1Y5 2xPhospho [S1074(100); S1080(99)]	1	1856.81258	High	High	0.0002933	0.001372	2.84
False	High	[K].GSISTPNSPVK.[M]	1xPhospho [S8(100)]	0.00120068	0.000314182	1	1	1	Q96AY4	Q96AY4 [2101-2111]	Q96AY4 1xPhospho [S2108(100)]	0	1166.5453	High	High	0.0002933	0.0008951	2.56
False	High	[R].DGEEYEWKETAR.[W]		0.00128227	0.000314182	1	1	2	Q9Y6M7	Q9Y6M7 [123-134]		1	1512.66013	High	High	0.0002933	0.0009518	1.76
False	High	[R].GLTSVINQK.[L]		0.0020178	0.000314182	1	1	1	P07195	P07195 [300-308]		0	959.55202	High	High	0.0002933	0.001431	2.15
False	High	[R].GISPIVFDR.[S]	1xPhospho [S3(100)]	0.0019301	0.000314182	1	1	3	Q96MU7	Q96MU7 [306-314]	Q96MU7 1xPhospho [S308(100)]	0	1083.52344	High	High	0.0002933	0.001374	2.36
False	High	[R].VLSIWEER.[S]		0.00162092	0.000314182	1	1	1	Q96P16	Q96P16 [107-114]		0	1031.55202	High	High	0.0002933	0.001176	2.22
False	High	[R].GGEEPGRSYGEEDFEYHR.[Q]		0.00207305	0.000314182	1	1	1	P04920	P04920 [58-75]		1	2113.8846	High	High	0.0002933	0.001469	1.94
False	High	[R].VLSKLQSPSR.[A]	1xPhospho [S7(99.6)]	0.00135145	0.000314182	1	1	2	Q96A00	Q96A00 [10-19]	Q96A00 1xPhospho [S16(99.6)]	1	1194.62421	High	High	0.0002933	0.0009966	2.38
False	High	[R].GGDLMAYDRR.[G]	1xOxidation [M5]	0.00148915	0.000314182	1	1	3	P61978	P61978 [317-326]		1	1169.53678	High	High	0.0002933	0.001088	1.41
False	High	[R].AYSSFGGGR.[G]		0.0016825	0.000314182	1	1	2	Q15056	Q15056 [11-19]		0	901.41626	High	High	0.0002933	0.001214	2.25
False	High	[R].AYSSFGGGR.[G]	1xPhospho [Y2(100)]	0.00133114	0.000314182	1	1	1	Q15056	Q15056 [11-19]	Q15056 1xPhospho [Y12(100)]	0	981.38259	High	High	0.0002933	0.0009833	2.35
False	High	[R].GGDLMAYDR.[R]		0.00118782	0.000314182	1	1	1	P61978	P61978 [317-325]		0	997.44076	High	High	0.0002933	0.000887	2.27
False	High	[K].VISFIENTSTPVDR.[M]	1xPhospho [S/T]	0.00177742	0.000314182	1	1	1	Q9NUY8	Q9NUY8 [505-518]		0	1657.78329	High	High	0.0002933	0.001277	3.0
False	High	[R].GFYESLAK.[V]	1xPhospho [Y3(100)]	0.00240514	0.000314182	1	1	1	Q9HB21	Q9HB21 [343-350]	Q9HB21 1xPhospho [Y345(100)]	0	994.42814	High	High	0.0002933	0.00168	1.84
False	High	[R].AYSSFGGGRGSR.[G]		0.00246332	0.000314182	1	1	2	Q15056	Q15056 [11-22]		1	1201.57086	High	High	0.0002933	0.001714	1.94
False	High	[R].GFSLEELR.[V]	1xPhospho [S3(100)]	0.00205441	0.000314182	1	1	1	P26373	P26373 [75-82]	P26373 1xPhospho [S77(100)]	0	1030.4605	High	High	0.0002933	0.001458	2.19
False	High	[R].VISDSESDIGGSDVEFKPDTK.[E]	2xPhospho [S7(97.8); S12(100)]	0.00132115	0.000314182	1	1	1	P52701	P52701 [250-270]	P52701 2xPhospho [S256(97.8); S261(100)]	0	2384.97824	High	High	0.0002933	0.0009769	2.77
False	High	[R].GFSLEELR.[V]		0.00261073	0.000314182	1	1	2	P26373	P26373 [75-82]		0	950.49417	High	High	0.0002933	0.001811	2.17
False	High	[R].SVDYVLFR.[S]		0.00262353	0.000314182	1	1	1	P81408	P81408 [358-365]		0	998.53056	High	High	0.0002933	0.00182	1.95
False	High	[R].VLRETSFQR.[K]		0.0017254	0.000314182	1	1	1	Q2M3G4	Q2M3G4 [152-160]		1	1135.62183	High	High	0.0002933	0.001243	1.33
False	High	[R].DAEPPSPTPAGPPR.[C]	1xPhospho [S6(99.4)]	0.00118358	0.000314182	1	1	1	O43306	O43306 [49-62]	O43306 1xPhospho [S54(99.4)]	0	1468.6468	High	High	0.0002933	0.0008844	2.01
False	High	[R].GFGSEEGSRAR.[M]		0.00115451	0.000314182	1	1	2	Q9Y5S9	Q9Y5S9 [39-49]		1	1152.53922	High	High	0.000287	0.0008649	1.51
False	High	[R].STWSQLSAVK.[R]		0.0013162	0.000314182	1	1	1	Q96DR7	Q96DR7 [416-425]		0	1106.58405	High	High	0.0002933	0.0009747	1.83
False	High	[R].AYQYQEFTK.[N]		0.00252338	0.000314182	1	1	1	Q9NW75	Q9NW75 [198-206]		0	1177.55242	High	High	0.0002933	0.001755	1.5
False	High	[K].VLSPPHIK.[A]	1xPhospho [S3(100)]	0.00207305	0.000314182	1	1	1	Q9NZ09	Q9NZ09 [144-151]	Q9NZ09 1xPhospho [S146(100)]	0	970.51214	High	High	0.0002933	0.001466	2.23
False	High	[K].AYHELLEASLLR.[E]		0.00151304	0.000314182	1	1	1	Q9Y6J0	Q9Y6J0 [58-69]		0	1414.76889	High	High	0.0002933	0.001103	1.77
False	High	[K].AVPPGNDPVSPAMVR.[S]	1xPhospho [S10(100)]	0.00248711	0.000314182	1	1	3	O94966	O94966 [235-249]	O94966 1xPhospho [S244(100)]	0	1586.73965	High	High	0.0002933	0.001733	2.42
False	High	[R].STSFRQGPEESGLGDGTGPK.[L]		0.00126812	0.000314182	1	1	1	Q92614	Q92614 [726-745]		1	2006.94139	High	High	0.0002933	0.0009427	1.99
False	High	[R].STSLSALVR.[S]		0.00166854	0.000314182	1	1	1	Q5VZ89	Q5VZ89 [1323-1331]		0	933.53637	High	High	0.0002933	0.001207	2.03
False	High	[R].VLYYMEK.[E]	1xOxidation [M5]	0.00267556	0.000314182	1	1	1	Q86X29	Q86X29 [404-410]		0	961.46993	High	High	0.0002933	0.001854	2.1
False	High	[K].GGPSPGDVEAIKNAIANASTLAEVER.[L]		0.00120068	0.000314182	1	1	1	P09661	P09661 [194-219]		1	2566.31073	High	High	0.0002933	0.0008976	2.6
False	High	[K].VIYDFIEK.[T]		0.0014658	0.000314182	1	1	5	O00401	O00401 [254-261]		0	1026.55062	High	High	0.0002933	0.001072	1.95
False	High	[R].STSPIIGSPPVR.[A]	2xPhospho [S3(100); S8(100)]	0.00133114	0.000314182	1	1	1	Q86TB9	Q86TB9 [177-188]	Q86TB9 2xPhospho [S179(100); S184(100)]	0	1370.61167	High	High	0.0002933	0.0009846	2.82
False	High	[R].AVVGVVAGGGR.[I]		0.00171815	0.000314182	1	1	1	P62917	P62917 [164-174]		0	941.55269	High	High	0.0002933	0.001236	2.26
False	High	[R].DAFGYATLK.[R]		0.00171093	0.000314182	1	1	1	Q6R327	Q6R327 [1326-1334]		0	985.49892	High	High	0.0002933	0.001233	1.77
False	High	[R].VLTPPHDVDSLPHLR.[K]	1xPhospho [T3(100)]	0.00263641	0.000314182	1	1	1	Q9P1Y5	Q9P1Y5 [797-811]	Q9P1Y5 1xPhospho [T799(100)]	0	1775.88401	High	High	0.0002933	0.001829	1.12
False	High	[R].AWTVEQLR.[S]		0.00239372	0.000314182	1	1	1	Q00688	Q00688 [9-16]		0	1002.53671	High	High	0.0002933	0.001675	2.03
False	High	[R].AYAALGLPYQVNQMPTQPQVQAK.[N]		0.00229414	0.000314182	1	1	1	Q09472	Q09472 [467-489]		0	2516.2966	High	High	0.0002933	0.001611	1.88
False	High	[R].STSYGYSR.[S]		0.00127281	0.000314182	1	1	1	Q13242	Q13242 [187-194]		0	920.41084	High	High	0.0002933	0.0009443	2.16
False	High	[R].STTAHSWQR.[S]		0.00163433	0.000314182	1	1	1	Q9UKJ3	Q9UKJ3 [976-984]		0	1073.51228	High	High	0.0002933	0.001182	1.64
False	High	[R].VLTAKASTDL.[-]		0.00122257	0.000314182	1	1	1	Q93052	Q93052 [603-612]		1	1018.5779	High	High	0.0002933	0.0009098	2.54
False	High	[R].VLSTFYSQR.[E]		0.00141514	0.000314182	1	1	1	Q8TCU4	Q8TCU4 [1187-1195]		0	1100.57348	High	High	0.0002933	0.00104	1.74
False	High	[R].VLSSSETPAR.[T]		0.0023711	0.000314182	1	1	1	Q8WUI4	Q8WUI4 [505-514]		0	1046.54766	High	High	0.0002933	0.001656	1.46
False	High	[K].STTRLDSDRVSSASSTAER.[G]		0.00262353	0.000314182	1	1	2	P55196	P55196 [551-569]		2	2025.97956	High	High	0.0002933	0.00182	1.59
False	High	[R].AVVVSPKEENK.[A]	1xPhospho [S5(100)]	0.00148326	0.000314182	1	1	1	O75909	O75909 [336-346]	O75909 1xPhospho [S340(100)]	1	1279.62936	High	High	0.0002933	0.001084	2.15
False	High	[R].GFGSEEGSR.[A]		0.00215986	0.000314182	1	1	1	Q9Y5S9	Q9Y5S9 [39-47]		0	925.401	High	High	0.0002933	0.001521	2.16
False	High	[K].GFGGKYGVQKDR.[M]	1xPhospho [Y6(100)]	0.00121374	0.000314182	1	1	1	Q14247	Q14247 [305-316]	Q14247 1xPhospho [Y310(100)]	2	1391.64674	High	High	0.0002933	0.000904	1.68
False	High	[K].GFGGKYGVQK.[D]		0.00238238	0.000314182	1	1	1	Q14247	Q14247 [305-314]		1	1040.55236	High	High	0.0002933	0.001666	1.76
False	High	[R].SVSDQFYR.[Y]		0.00276988	0.000314182	1	1	1	P55010	P55010 [8-15]		0	1001.46869	High	High	0.0002933	0.001911	2.13
False	High	[R].VLLSAQTSPAR.[L]	1xPhospho [S8(100)]	0.00271547	0.000314182	1	1	1	Q14296	Q14296 [38-48]	Q14296 1xPhospho [S45(100)]	0	1222.61913	High	High	0.0002933	0.001873	2.07
False	High	[R].SVSGSPEPAAK.[K]	1xPhospho [S5(100)]	0.00144297	0.000314182	1	1	1	Q8IYB3	Q8IYB3 [752-762]	Q8IYB3 1xPhospho [S756(100)]	0	1109.48745	High	High	0.0002933	0.001058	1.99
False	High	[K].DEILPTTPISEQKGGKPEPPAMPQPVPTA.[-]		0.00174743	0.000314182	1	1	2	P23396	P23396 [215-243]		1	3025.55506	High	High	0.0002933	0.001254	3.15
False	High	[R].GDADMYDLPK.[K]	1xPhospho [Y6(100)]	0.00252338	0.000314182	1	1	1	P50402	P50402 [69-78]	P50402 1xPhospho [Y74(100)]	0	1204.45918	High	High	0.0002933	0.001755	1.7
False	High	[R].SVSPVQDLDDDTPPSPAHSDMPYDAR.[Q]	2xPhospho [S15(100); S/T/Y]	0.00123598	0.000314182	1	1	1	O00409	O00409 [83-108]	O00409 2xPhospho [S97(100); S/T/Y]	0	2972.1693	High	High	0.0002933	0.000921	2.76
False	High	[R].SVSRSPVPEK.[S]	1xPhospho [S5(99.7)]	0.00159458	0.000314182	1	1	1	Q13243	Q13243 [229-238]	Q13243 1xPhospho [S233(99.7)]	1	1165.56128	High	High	0.0002933	0.001158	2.84
False	High	[R].VLKEPVNLEGDDTSLIHGKIPSEMPSPNFGK.[N]		0.00212068	0.000314182	1	1	1	Q9H2J7	Q9H2J7 [662-692]		2	3348.71442	High	High	0.0002933	0.001496	2.6
False	High	[K].DDVYEAFMK.[E]	1xPhospho [Y4(100)]	0.00132115	0.000314182	1	1	1	Q9Y2W2	Q9Y2W2 [627-635]	Q9Y2W2 1xPhospho [Y630(100)]	0	1197.45337	High	High	0.0002933	0.0009751	1.88
False	High	[R].DETEFYLGKR.[C]		0.00259801	0.000314182	1	1	1	P18077	P18077 [37-46]		1	1257.61099	High	High	0.0002933	0.001802	1.93
False	High	[K].SVSTTGSLQR.[S]		0.00121814	0.000314182	1	1	1	Q7Z460	Q7Z460 [588-597]		0	1035.54291	High	High	0.0002933	0.0009067	2.1
False	High	[R].GASGSIFSK.[F]	1xPhospho [S3(100)]	0.00212068	0.000314182	1	1	1	Q7KZI7	Q7KZI7 [629-637]	Q7KZI7 1xPhospho [S631(100)]	0	933.40774	High	High	0.0002933	0.001495	2.05
False	High	[R].VIHLSNLPHSGYSDSAVLK.[L]		0.00159458	0.000314182	1	1	1	P43243	P43243 [497-515]		0	2037.07636	High	High	0.0002933	0.001157	1.99
False	High	[K].SVTDYDFAPFLNNSPQQNPAAQIPAR.[Q]		0.00233771	0.000314182	1	1	1	Q9UM54	Q9UM54 [1142-1167]		0	2861.3853	High	High	0.0002933	0.001635	1.61
False	High	[R].DFGEEHPFYDR.[V]	1xPhospho [Y9(100)]	0.00160767	0.000314182	1	1	2	Q68CQ4	Q68CQ4 [26-36]	Q68CQ4 1xPhospho [Y34(100)]	0	1491.55765	High	High	0.0002933	0.001166	2.34
False	High	[R].VLGTSPEAIDSAENR.[F]	1xPhospho [S5(100)]	0.00180813	0.000314182	1	1	1	P27708	P27708 [1034-1048]	P27708 1xPhospho [S1038(100)]	0	1638.73707	High	High	0.0002933	0.001295	1.95
False	High	[R].VLGAGGAGPAPATPSRTPSLSPASSLDV.[-]	1xPhospho [S/T]	0.00249912	0.000314182	1	1	2	Q32P44	Q32P44 [869-896]		1	2613.29199	High	High	0.0002933	0.001735	2.9
False	High	[K].GAILSEEELAAMSPTAAAVAK.[I]		0.00152519	0.000314182	1	1	1	P12270	P12270 [367-387]		0	2030.04743	High	High	0.0002933	0.001111	1.36
False	High	[R].SVSSYGNIR.[A]		0.0012542	0.000314182	1	1	1	Q8N122	Q8N122 [719-727]		0	982.49523	High	High	0.0002933	0.0009326	2.65
False	High	[K].VNGDDHHEEDMDMSD.[-]	1xPhospho [S14(100)]	0.00150103	0.000314182	1	1	2	Q05519	Q05519 [470-484]	Q05519 1xPhospho [S483(100)]	0	1825.5677	High	High	0.0002933	0.001095	3.14
False	High	[R].SVRFSEAEQR.[C]		0.00204517	0.000314182	1	1	1	P33993	P33993 [674-683]		1	1208.60182	High	High	0.0002933	0.00145	1.88
False	High	[R].GEFSASPMLK.[S]		0.00144863	0.000314182	1	1	1	Q9UQ35	Q9UQ35 [1119-1128]		0	1066.52376	High	High	0.0002933	0.001061	2.13
False	High	[K].DANGNSFATR.[LI]		0.00164789	0.000314182	1	3	1	P62701	P62701 [212-221]		0	1052.47556	High	High	0.0002933	0.001192	1.51
False	High	[R].DAPPPPPPYR.[M]		0.00218989	0.000314182	1	1	2	Q8TF74	Q8TF74 [338-347]		0	1106.56292	High	High	0.0002933	0.00154	1.79
False	High	[K].DASAQQDSYEFVSPSPPADVSER.[A]		0.00133114	0.000314182	1	1	1	Q99728	Q99728 [172-194]		0	2482.10047	High	High	0.0002933	0.0009836	2.83
False	High	[R].SVFWASSPYR.[R]	1xPhospho [S7(99.7)]	0.00220003	0.000314182	1	1	1	O15027	O15027 [23-32]	O15027 1xPhospho [S29(99.7)]	0	1279.55071	High	High	0.0002933	0.001547	2.24
False	High	[R].VLPVYGGPK.[G]		0.00157521	0.000314182	1	1	1	Q9UPN6	Q9UPN6 [1106-1114]		0	929.54548	High	High	0.0002933	0.001143	1.84
False	High	[R].DASPTPSTDAEYPANGSGADRIYDLNIPAFVK.[F]	1xPhospho [S/T/Y]	0.00200879	0.000314182	1	1	2	O43639	O43639 [88-119]		1	3432.56314	High	High	0.0002933	0.001423	1.98
False	High	[R].VIPSQEHLNGPLPVPFTNGEIQKENSREALAEAALESPRPALVR.[S]		0.00171093	0.000314182	1	1	1	O14745	O14745 [244-287]		2	4774.52749	High	High	0.0002933	0.001232	3.67
False	High	[K].SVGGDSDTEDMR.[S]	1xPhospho [S6(100)]	0.00166162	0.000314182	1	1	1	Q9UK61	Q9UK61 [694-705]	Q9UK61 1xPhospho [S699(100)]	0	1348.47227	High	High	0.0002933	0.0012	1.89
False	High	[K].DDVYEAFMK.[E]		0.00233771	0.000314182	1	1	1	Q9Y2W2	Q9Y2W2 [627-635]		0	1117.48704	High	High	0.0002933	0.001639	1.7
False	High	[K].DATNVGDEGGFAPNILENKEGLELLK.[T]		0.00124504	0.000314182	1	1	1	P06733	P06733 [203-228]		1	2743.37848	High	High	0.0002933	0.0009253	2.27
False	High	[K].GEYDVTMPK.[V]		0.00155618	0.000314182	1	1	1	Q09666	Q09666 [834-842]		0	1039.47647	High	High	0.0002933	0.00113	1.94
False	High	[K].DDDDIDLFGSDDEEESEEAK.[R]	2xDehydrated [S10(100); S16(100)]	0.00200879	0.000314182	1	1	1	P24534	P24534 [97-116]	P24534 2xDehydrated [S106(100); S112(100)]	0	2236.85242	High	High	0.0002933	0.001424	1.21
False	High	[K].GEIKDSSPSSSPSPKGFR.[K]	3xPhospho [S10(100); S11(100); S13(100)]	0.00180038	0.000314182	1	1	1	Q6WKZ4	Q6WKZ4 [333-350]	Q6WKZ4 3xPhospho [S342(100); S343(100); S345(100)]	2	2102.82327	High	High	0.0002933	0.00129	3.24
False	High	[K].VIPKVPSKNQNDPLPGR.[I]		0.00267556	0.000314182	1	1	1	O75534	O75534 [270-286]		2	1859.04976	High	High	0.0002933	0.001851	2.38
False	High	[K].VLPALVIPAHYMK.[L]	1xOxidation [M12]	0.00227277	0.000314182	1	1	1	Q5VUB5	Q5VUB5 [577-589]		0	1467.83922	High	High	0.0002933	0.001594	1.55
False	High	[K].VLNPPGGKSSISFY.[-]		0.00278371	0.000314182	1	1	1	Q9H910	Q9H910 [177-190]		1	1465.76856	High	High	0.0002933	0.001922	2.0
False	High	[R].GEGDAPFSEPGTTSTQRPSSPETATK.[Q]	2xPhospho [S20(98.8); T/S]	0.00125882	0.000314182	1	1	1	Q9UQ35	Q9UQ35 [304-329]	Q9UQ35 2xPhospho [S323(98.8); T/S]	0	2795.14447	High	High	0.0002933	0.0009337	3.22
False	High	[K].SVPVNNLPERSPTDSPREGLR.[V]	1xPhospho [S11(100)]	0.00228342	0.000314182	1	1	2	P49454	P49454 [3069-3089]	P49454 1xPhospho [S3079(100)]	2	2400.16673	High	High	0.0002933	0.001599	2.32
False	High	[R].DDAYWPEAK.[R]		0.00146004	0.000314182	1	1	1	Q15424	Q15424 [720-728]		0	1094.47892	High	High	0.0002933	0.00107	1.82
False	High	[K].STSAPQMSPGSSDNQSSSPQPAQQK.[L]	1xOxidation [M7]; 1xPhospho [S3(97.9)]	0.00227277	0.000314182	1	1	1	Q14157	Q14157 [460-484]	Q14157 1xPhospho [S462(97.9)]	0	2628.08794	High	High	0.0002933	0.001594	2.15
False	High	[K].GGSLPKVEAK.[F]	1xPhospho [S3(100)]	0.00212068	0.000314182	1	1	2	P06748	P06748 [258-267]	P06748 1xPhospho [S260(100)]	1	1065.534	High	High	0.0002933	0.0015	2.64
False	High	[K].AVIDLNNR.[W]		0.00117099	0.000314182	1	1	1	Q01081	Q01081 [126-133]		0	914.50541	High	High	0.0002933	0.0008756	2.43
False	High	[R].VRASSRVSGSFPEDSSK.[E]		0.00259801	0.000314182	1	1	2	O15400	O15400 [122-138]		2	1795.89332	High	High	0.0002933	0.001804	2.15
False	High	[K].ASVLLGSR.[G]		0.0016825	0.000314182	1	1	1	Q8N1F7	Q8N1F7 [60-67]		0	802.47813	High	High	0.0002933	0.001214	1.95
False	High	[R].SSSPIPLTPSK.[E]	1xPhospho [S3(100)]	0.0020637	0.000314182	1	1	2	Q8N5Y2	Q8N5Y2 [398-408]	Q8N5Y2 1xPhospho [S400(100)]	0	1193.58135	High	High	0.0002933	0.001461	1.82
False	High	[K].GLLSGQTSPTNAKLEK.[L]	1xPhospho [S8(100)]	0.00176985	0.000314182	1	1	1	Q969J3	Q969J3 [68-83]	Q969J3 1xPhospho [S75(100)]	1	1723.86261	High	High	0.0002933	0.001273	2.97
False	High	[R].SSSPIPLTPSKEGSAVFAGFEGRR.[T]	2xPhospho [T8(98.3); S]	0.00229414	0.000314182	1	1	1	Q8N5Y2	Q8N5Y2 [398-421]	Q8N5Y2 2xPhospho [T405(98.3); S]	2	2637.21097	High	High	0.0002933	0.001607	2.98
False	High	[R].GLLPSQYGQEVYDTPPMAVK.[G]	1xPhospho [Y12(98.7)]	0.00124504	0.000314182	1	1	1	P56945	P56945 [256-275]	P56945 1xPhospho [Y267(98.7)]	0	2273.05596	High	High	0.0002933	0.0009261	2.15
False	High	[K].VQVEYKGETK.[TS]		0.00125882	0.000314182	1	2	2	P11142	P11142 [103-112]		1	1180.62083	High	High	0.0002933	0.0009365	1.92
False	High	[K].VQTTPPPAVQGQK.[V]		0.00183959	0.000314182	1	1	1	Q2M2I8	Q2M2I8 [603-615]		0	1350.73759	High	High	0.0002933	0.001317	2.04
False	High	[R].ASTVSPGGYMVPK.[G]	1xPhospho [S5(100)]	0.00240514	0.000314182	1	1	1	Q5TGY3	Q5TGY3 [1060-1072]	Q5TGY3 1xPhospho [S1064(100)]	0	1373.61708	High	High	0.0002933	0.001678	2.51
False	High	[R].ATAPQTQHVSPMRQVEPPAK.[K]	1xPhospho [S10(98.8)]	0.00303293	0.000314182	1	1	1	P29692	P29692 [124-143]	P29692 1xPhospho [S133(98.8)]	1	2253.08458	High	High	0.0002933	0.002076	3.37
False	High	[K].ATASGIMGSPKPAIK.[S]	1xPhospho [S9(100)]	0.00156249	0.000314182	1	1	1	Q7L590	Q7L590 [540-554]	Q7L590 1xPhospho [S548(100)]	0	1508.75424	High	High	0.0002933	0.001134	3.51
False	High	[K].GLKEGIPALDNFLDKL.[-]		0.00208246	0.000314182	1	1	2	P13639	P13639 [843-858]		2	1742.96871	High	High	0.0002933	0.001472	2.02
False	High	[R].GLKAPPAPLAASEVTNSNSAER.[R]	1xPhospho [S19(99.4)]	0.00289758	0.000314182	1	1	1	Q9Y2U8	Q9Y2U8 [169-190]	Q9Y2U8 1xPhospho [S187(99.4)]	1	2260.09692	High	High	0.0002933	0.001992	2.5
False	High	[K].ATEYIQYMR.[R]		0.00122701	0.000314182	1	1	1	P61244	P61244 [67-75]		0	1174.55612	High	High	0.0002933	0.0009125	2.2
False	High	[K].SSSSPELQTLQDILGDPGDKADVGRLSPEVK.[A]	1xPhospho [S27(100)]	0.00170376	0.000314182	1	1	1	P49815	P49815 [1385-1415]	P49815 1xPhospho [S1411(100)]	2	3318.61009	High	High	0.0002933	0.00123	3.14
False	High	[R].SSSTEPPPPVR.[Q]		0.00160111	0.000314182	1	1	1	Q8N684	Q8N684 [46-56]		0	1153.58478	High	High	0.0002933	0.001163	1.82
False	High	[K].ATFDAISK.[T]		0.00159458	0.000314182	1	1	1	P15880	P15880 [239-246]		0	852.44616	High	High	0.0002933	0.001156	1.86
False	High	[R].VQQSSESSTSSPSQHEATPGAR.[LR]		0.00289758	0.000314182	1	2	1	O75152	O75152 [485-506]		0	2258.02797	High	High	0.0002933	0.001992	1.24
False	High	[R].SSSPVTELASRSPIRQDR.[G]	2xPhospho [S3(97.4); S12(98.7)]	0.00163433	0.000314182	1	1	2	Q9UQ35	Q9UQ35 [1101-1118]	Q9UQ35 2xPhospho [S1103(97.4); S1112(98.7)]	2	2145.96895	High	High	0.0002933	0.001181	3.18
False	High	[K].VQQLMAKGSDKR.[R]		0.00150702	0.000314182	1	1	1	Q04637	Q04637 [1020-1031]		2	1360.73654	High	High	0.0002933	0.0011	1.71
False	High	[R].SSSPFLSKR.[S]	2xPhospho [S3(100); S]	0.00240514	0.000314182	1	1	1	Q9NYV4	Q9NYV4 [332-340]	Q9NYV4 2xPhospho [S334(100); S]	1	1168.47993	High	High	0.0002933	0.001678	2.16
False	High	[R].GLLSNHTGSPRSPSTTYLHTPTPSEDAAIPSK.[S]	2xPhospho [S9(96.7); S12(99.8)]	0.00119209	0.000314182	1	1	2	Q13111	Q13111 [764-795]	Q13111 2xPhospho [S772(96.7); S775(99.8)]	1	3479.58798	High	High	0.0002933	0.0008905	3.17
False	High	[R].SSPSHTISRPIPMPIR.[S]	1xPhospho [S/T]	0.00150103	0.000314182	1	1	1	Q9Y4J8	Q9Y4J8 [563-578]		0	1855.92483	High	High	0.0002933	0.001096	1.97
False	High	[K].ASREDSGLFSPIR.[S]	1xPhospho [S10(100)]	0.00217982	0.000314182	1	1	1	Q9UKA4	Q9UKA4 [439-451]	Q9UKA4 1xPhospho [S448(100)]	1	1514.6999	High	High	0.0002933	0.001537	2.33
False	High	[R].GLSHSPWAVKK.[I]	1xPhospho [S5(99.4)]	0.00153132	0.000314182	1	1	1	Q96KB5	Q96KB5 [55-65]	Q96KB5 1xPhospho [S59(99.4)]	1	1289.6402	High	High	0.0002933	0.001116	2.37
False	High	[K].VRTPVMNSEAK.[V]	1xPhospho [T3(100)]	0.00243983	0.000314182	1	1	1	Q15061	Q15061 [392-402]	Q15061 1xPhospho [T394(100)]	1	1311.61266	High	High	0.0002933	0.001699	2.22
False	High	[K].GLSASLPDLDSENWIEVK.[K]	1xDehydrated [S]	0.00123598	0.000314182	1	1	1	Q6PKG0	Q6PKG0 [544-561]		0	1954.97565	High	High	0.0002933	0.0009184	2.09
False	High	[K].SSRFSGGFGAR.[D]		0.00259801	0.000314182	1	1	1	O00571	O00571 [590-600]		1	1128.55448	High	High	0.0002933	0.001804	1.42
False	High	[R].SSRSSPELTR.[K]	1xPhospho [S5(100)]	0.00135145	0.000314182	1	1	4	Q9UQ35	Q9UQ35 [1690-1699]	Q9UQ35 1xPhospho [S1694(100)]	1	1199.54161	High	High	0.0002933	0.0009976	2.81
False	High	[R].ASSLEDLVLK.[E]	1xDehydrated [S]	0.00295676	0.000314182	1	1	1	Q15477	Q15477 [254-263]		0	1056.59355	High	High	0.0002933	0.002026	1.72
False	High	[K].ASSVGVLSPQKK.[S]	1xPhospho [S8(100)]	0.0022412	0.000314182	1	1	1	Q9UGU5	Q9UGU5 [490-501]	Q9UGU5 1xPhospho [S497(100)]	1	1280.66099	High	High	0.0002933	0.001576	2.56
False	High	[R].SSSDMDLQKK.[Q]		0.00276988	0.000314182	1	1	1	Q5HYK7	Q5HYK7 [367-376]		1	1138.54086	High	High	0.0002933	0.001911	1.59
False	High	[R].ASSLSESSPPKAMKK.[F]	1xPhospho [S8(100)]	0.00124504	0.000314182	1	1	1	Q9UHB6	Q9UHB6 [367-381]	Q9UHB6 1xPhospho [S374(100)]	2	1627.7761	High	High	0.0002933	0.0009271	2.84
False	High	[R].SSSLGNSPERGPLRPFVPEQELLR.[S]	1xPhospho [S]	0.00192162	0.000314182	1	1	2	Q5SQI0	Q5SQI0 [270-293]		1	2745.37197	High	High	0.0002933	0.001367	3.22
False	High	[R].ASSLSRPWEK.[T]		0.0029718	0.000314182	1	1	1	Q53GL0	Q53GL0 [237-246]		0	1160.60585	High	High	0.0002933	0.002033	1.88
False	High	[R].GINGGPSRMSPK.[A]	1xPhospho [S10(100)]	0.00171093	0.000314182	1	1	2	Q8WWM7	Q8WWM7 [400-411]	Q8WWM7 1xPhospho [S409(100)]	1	1280.5817	High	High	0.0002933	0.001233	2.92
False	High	[R].GIMESPIVR.[S]	1xOxidation [M3]; 1xPhospho [S5(100)]	0.00145432	0.000314182	1	1	1	Q14168	Q14168 [38-46]	Q14168 1xPhospho [S42(100)]	0	1097.50607	High	High	0.0002933	0.001065	1.83
False	High	[R].GIMESPIVR.[S]	1xPhospho [S5(100)]	0.00220003	0.000314182	1	1	1	Q14168	Q14168 [38-46]	Q14168 1xPhospho [S42(100)]	0	1081.51116	High	High	0.0002933	0.001545	2.24
False	High	[R].SSSNVNGGPELDR.[C]		0.00291223	0.000314182	1	1	1	Q8N568	Q8N568 [360-372]		0	1331.6186	High	High	0.0002933	0.002002	1.6
False	High	[R].GLLYDSDEEDEERPAR.[K]	1xDehydrated [S6(100)]	0.00210145	0.000314182	1	1	1	P49736	P49736 [134-149]	P49736 1xDehydrated [S139(100)]	0	1875.83553	High	High	0.0002933	0.001483	2.15
False	High	[K].GLPTPQVLQR.[N]	1xPhospho [T4(100)]	0.00122701	0.000314182	1	1	1	Q9BUB5	Q9BUB5 [382-391]	Q9BUB5 1xPhospho [T385(100)]	0	1188.61365	High	High	0.0002933	0.0009145	2.36
False	High	[K].GLSQSALPYR.[R]		0.00123598	0.000314182	1	1	1	P62277	P62277 [10-19]		0	1091.58438	High	High	0.0002933	0.0009213	1.98
False	High	[K].VQMTSPSSTGSPMFKFSSPIVK.[S]	2xPhospho [S5(97.2); S/T]	0.00193863	0.000314182	1	1	1	P49790	P49790 [512-533]	P49790 2xPhospho [S516(97.2); S/T]	1	2503.10498	High	High	0.0002933	0.001383	2.17
False	High	[K].SSSVSPSSWK.[S]	1xPhospho [S5(100)]	0.00222049	0.000314182	1	1	1	Q96JM3	Q96JM3 [372-381]	Q96JM3 1xPhospho [S376(100)]	0	1131.4718	High	High	0.0002933	0.001561	2.18
False	High	[R].VPPPPPIAR.[A]		0.00295676	0.000314182	1	1	3	P07910	P07910 [143-151]		0	943.57236	High	High	0.0002933	0.002027	2.12
False	High	[R].VPLSPLSLLAGPADARR.[S]	1xPhospho [S4(100)]	0.00158163	0.000314182	1	1	1	Q53ET0	Q53ET0 [430-446]	Q53ET0 1xPhospho [S433(100)]	1	1812.97316	High	High	0.0002933	0.001147	2.14
False	High	[R].VPLSAYER.[V]	1xPhospho [Y6(100)]	0.00162092	0.000314182	1	1	2	Q9UQ35	Q9UQ35 [2385-2392]	Q9UQ35 1xPhospho [Y2390(100)]	0	1014.46559	High	High	0.0002933	0.001173	2.12
False	High	[R].VPLSAYER.[V]		0.00210145	0.000314182	1	1	3	Q9UQ35	Q9UQ35 [2385-2392]		0	934.49926	High	High	0.0002933	0.001488	2.17
False	High	[K].STFREESPLR.[I]	1xPhospho [S7(100)]	0.00127281	0.000314182	1	1	3	Q9NYF8	Q9NYF8 [525-534]	Q9NYF8 1xPhospho [S531(100)]	1	1301.58856	High	High	0.0002933	0.0009443	2.6
False	High	[K].GKGSPRPQAPKANGTSALTAQNGK.[A]	1xPhospho [S4(100)]	0.00205441	0.000314182	1	1	1	Q14978	Q14978 [535-558]	Q14978 1xPhospho [S538(100)]	2	2416.20926	High	High	0.0002933	0.001456	2.77
False	High	[K].AVDSLVPIGR.[G]		0.00154368	0.000314182	1	1	1	P25705	P25705 [195-204]		0	1026.59422	High	High	0.0002933	0.001123	1.93
False	High	[R].VPDSPSPAPSLEEGRRPGSHPSSHR.[S]	2xPhospho [S4(100); S6(99.8)]	0.00220003	0.000314182	1	1	2	Q9UI36	Q9UI36 [488-512]	Q9UI36 2xPhospho [S491(100); S493(99.8)]	1	2796.22506	High	High	0.0002933	0.001548	3.01
False	High	[R].VPSFAAGR.[V]		0.00180038	0.000314182	1	1	1	O00425	O00425 [494-501]		0	804.43626	High	High	0.0002933	0.001291	1.95
False	High	[K].GKALEVAEYLTPVLKESK.[F]		0.00251121	0.000314182	1	1	1	Q9NT62	Q9NT62 [10-27]		2	1975.11102	High	High	0.0002933	0.001748	2.07
False	High	[K].GHYYVPLLR.[A]		0.00162092	0.000314182	1	1	2	Q86XL3	Q86XL3 [474-482]		0	1117.61529	High	High	0.0002933	0.001175	2.31
False	High	[R].VNSPGTLAR.[L]	1xPhospho [S3(100)]	0.0016825	0.000314182	1	1	1	P53814	P53814 [512-520]	P53814 1xPhospho [S514(100)]	0	994.47174	High	High	0.0002933	0.001215	2.22
False	High	[K].AVGMPSPVSPK.[L]	1xOxidation [M4]; 1xPhospho [S9(100)]	0.00186368	0.000314182	1	1	2	Q9UHB7	Q9UHB7 [1050-1060]	Q9UHB7 1xPhospho [S1058(100)]	0	1165.53229	High	High	0.0002933	0.001333	2.13
False	High	[K].GGYLSDGDSPELTTK.[A]		0.00192162	0.000314182	1	1	1	Q5VT97	Q5VT97 [618-632]		0	1539.71731	High	High	0.0002933	0.001368	1.7
False	High	[R].GGYIGSTYFER.[C]		0.00171093	0.000314182	1	1	1	P61081	P61081 [170-180]		0	1249.58478	High	High	0.0002933	0.001234	2.37
False	High	[R].VNPSVNPSISPAHGVAR.[S]	1xPhospho [S10(100)]	0.00241663	0.000314182	1	1	1	Q15788	Q15788 [386-402]	Q15788 1xPhospho [S395(100)]	0	1781.86942	High	High	0.0002933	0.001689	2.21
False	High	[R].STPLASPSPSPGRSPQR.[L]	2xPhospho [S10(100); S14(100)]	0.00213039	0.000314182	1	1	3	Q8WYP5	Q8WYP5 [1209-1225]	Q8WYP5 2xPhospho [S1218(100); S1222(100)]	1	1881.82558	High	High	0.0002933	0.001505	2.33
False	High	[R].STPSHGSVSSLNSTGSLSPK.[H]		0.00132614	0.000314182	1	1	1	Q9UBC2	Q9UBC2 [238-257]		0	1929.95122	High	High	0.0002933	0.0009785	2.36
False	High	[K].VPDEEENEESDNEKETEK.[S]	1xPhospho [S10(100)]	0.00222049	0.000314182	1	1	1	P11388	P11388 [1097-1114]	P11388 1xPhospho [S1106(100)]	1	2229.85547	High	High	0.0002933	0.001562	2.13
False	High	[K].SSSVSPSASFRGAEK.[H]	1xPhospho [S5(100)]	0.00179268	0.000314182	1	1	1	Q04727	Q04727 [204-218]	Q04727 1xPhospho [S208(100)]	1	1576.70029	High	High	0.0002933	0.001288	2.6
False	High	[K].GKSETILSPPPEKR.[G]	1xPhospho [S8(100)]	0.00194722	0.000314182	1	1	2	Q9P0M6	Q9P0M6 [122-135]	Q9P0M6 1xPhospho [S129(100)]	2	1618.82001	High	High	0.0002933	0.001384	2.87
False	High	[R].VPSLSVPWLQDR.[I]		0.00120068	0.000314182	1	1	1	P78345	P78345 [200-211]		0	1396.75833	High	High	0.0002933	0.0008955	1.98
False	High	[R].ATLGPTPTTPPQPPDPSQPPPGPMQH.[-]		0.00174743	0.000314182	1	1	1	O60927	O60927 [101-126]		0	2643.28716	High	High	0.0002933	0.001257	2.19
False	High	[R].GLFIIDGK.[G]		0.00249912	0.000314182	1	1	1	P32119	P32119 [128-135]		0	862.50328	High	High	0.0002933	0.001738	1.82
False	High	[R].GLFIIDDK.[G]		0.00215986	0.000314182	1	2	1	Q06830	Q06830 [129-136]		0	920.50876	High	High	0.0002933	0.001521	2.12
False	High	[R].GLERNDSWGSFDLR.[A]		0.00216981	0.000314182	1	1	2	Q7Z417	Q7Z417 [646-659]		1	1651.78231	High	High	0.0002933	0.001527	1.74
False	High	[K].GLEGKSPDTGPDWLK.[Q]	1xPhospho [S6(100)]	0.00194722	0.000314182	1	1	1	O14686	O14686 [4844-4858]	O14686 1xPhospho [S4849(100)]	1	1679.76764	High	High	0.0002933	0.001387	1.37
False	High	[K].ATIYGILR.[E]		0.00203599	0.000314182	1	1	1	Q9P2M7	Q9P2M7 [310-317]		0	906.54073	High	High	0.0002933	0.001445	2.26
False	High	[K].ATNESEDEIPQLVPIGK.[K]	1xDehydrated [T/S]	0.00232671	0.000314182	1	1	1	O76021	O76021 [357-373]		0	1821.92288	High	High	0.0002933	0.001627	1.78
False	High	[R].GLDVEDVK.[F]		0.00165473	0.000314182	2	2	1	Q92841; P17844	Q92841 [481-488]; P17844 [404-411]		0	874.45164	High	High	0.0002933	0.001195	1.98
False	High	[R].STDDTWPRGSR.[S]		0.00117517	0.000314182	1	1	1	Q9BXF6	Q9BXF6 [382-392]		1	1277.5869	High	High	0.0002933	0.0008797	1.92
False	High	[R].ATPSKPSGLSLLPDYEDEEEEEEEEEGDGER.[K]	1xPhospho [Y15(94)]	0.00139882	0.000314182	1	1	1	Q96NB3	Q96NB3 [145-175]	Q96NB3 1xPhospho [Y159(94)]	0	3545.44868	High	High	0.0002933	0.001029	1.76
False	High	[R].ATSGSSLPVGINR.[Q]	1xPhospho [S3(99.3)]	0.00144863	0.000314182	1	1	1	Q13905	Q13905 [309-321]	Q13905 1xPhospho [S311(99.3)]	0	1338.64132	High	High	0.0002933	0.001062	1.7
False	High	[K].GLDIESYDSLERPLRK.[E]		0.00202687	0.000314182	1	1	1	Q9H792	Q9H792 [1209-1224]		1	1890.99197	High	High	0.0002933	0.001437	2.42
False	High	[R].SSTVTEAPIAVVTSR.[T]	1xPhospho [S/T]	0.00197328	0.000314182	1	1	1	Q8TD19	Q8TD19 [331-345]		0	1597.78329	High	High	0.0002933	0.001401	1.46
False	High	[R].GLDEDRGSWR.[T]		0.00199983	0.000314182	1	1	1	Q14152	Q14152 [1021-1030]		1	1190.55487	High	High	0.0002933	0.00142	1.75
False	High	[K].GIAYIEFKTEADAEKTFEEK.[Q]		0.00176234	0.000314182	1	1	1	P19338	P19338 [430-449]		2	2319.13908	High	High	0.0002933	0.001267	1.73
False	High	[R].GLAAGSAETLPANFRVTSSMSSPSMQPK.[K]	1xPhospho [T/S]	0.00117099	0.000314182	1	1	1	Q13136	Q13136 [1151-1178]		1	2902.34747	High	High	0.0002933	0.0008751	3.09
False	High	[K].SSYRQLSVSDR.[S]		0.00142618	0.000314182	1	1	1	Q9UPU5	Q9UPU5 [1293-1303]		1	1297.6495	High	High	0.0002933	0.001046	2.04
False	High	[K].ATYINLKPAR.[K]		0.00120501	0.000314182	1	1	1	Q9H467	Q9H467 [273-282]		0	1146.66297	High	High	0.0002933	0.0008994	1.78
False	High	[R].ATSEVPGSQASPNPVPGDGLHR.[A]	1xPhospho [S11(100)]	0.00222049	0.000314182	1	1	1	Q96GM8	Q96GM8 [418-439]	Q96GM8 1xPhospho [S428(100)]	0	2253.02956	High	High	0.0002933	0.001564	3.17
False	High	[K].EIKDILIQYDR.[T]		0.00204517	0.000314182	1	1	1	P62249	P62249 [107-117]		1	1405.76856	High	High	0.0002933	0.001447	2.31
False	High	[R].HNSWSSSSR.[H]		0.00259801	0.000314182	1	1	1	Q96F86	Q96F86 [159-167]		0	1047.46025	High	High	0.0002933	0.001799	1.61
False	High	[K].NWGAVVRSPEGTPQKIR.[Q]	1xPhospho [S8(100)]	0.00153132	0.000314182	1	1	1	Q86WB0	Q86WB0 [17-33]	Q86WB0 1xPhospho [S24(100)]	2	1974.99094	High	High	0.0002933	0.001114	2.51
False	High	[-].MYGASGGR.[A]	1xAcetyl [N-Term]	0.00227277	0.000314182	1	1	1	Q12872	Q12872 [1-8]	Q12872 1xAcetyl [N-Term]	0	840.36686	High	High	0.0002933	0.001596	1.76
False	High	[R].NNRPAFFSPSLKR.[K]	1xPhospho [S8(100)]	0.00176985	0.000314182	1	1	1	Q6ICG6	Q6ICG6 [297-309]	Q6ICG6 1xPhospho [S304(100)]	1	1613.7948	High	High	0.0002933	0.001273	2.88
False	High	[K].LMTTNEIQSNIYT.[-]		0.00249912	0.000314182	1	1	1	O95456	O95456 [276-288]		0	1527.73593	High	High	0.0002933	0.001738	3.07
False	High	[K].REFSGGSYSAK.[R]		0.0018556	0.000314182	1	1	1	Q5VT25	Q5VT25 [1648-1658]		1	1188.56438	High	High	0.0002933	0.001329	1.9
False	High	[R].LSSDSFAR.[L]		0.00211104	0.000314182	1	1	1	Q9HB09	Q9HB09 [241-248]		0	882.43157	High	High	0.0002933	0.00149	2.28
False	High	[R].LDNVPHTPSSYIETLPK.[A]	1xPhospho [T7(100)]	0.00134124	0.000314182	1	1	3	Q99733	Q99733 [45-61]	Q99733 1xPhospho [T51(100)]	0	1990.95215	High	High	0.0002933	0.0009886	2.32
False	High	[R].LGSFGSITR.[Q]	1xPhospho [S3(100)]	0.00295676	0.000314182	1	1	1	Q14315	Q14315 [2231-2239]	Q14315 1xPhospho [S2233(100)]	0	1017.47649	High	High	0.0002933	0.002025	2.18
False	High	[K].MSPASPIDDIER.[E]	1xPhospho [S5(100)]	0.00251121	0.000314182	1	1	1	Q96CJ1	Q96CJ1 [150-161]	Q96CJ1 1xPhospho [S154(100)]	0	1410.59707	High	High	0.0002933	0.001744	1.79
False	High	[K].RERPSGPESPVQGPR.[I]	1xPhospho [S9(100)]	0.00249912	0.000314182	1	1	1	Q9UMN6	Q9UMN6 [853-867]	Q9UMN6 1xPhospho [S861(100)]	1	1728.81772	High	High	0.0002933	0.00174	2.61
False	High	[-].MWSEGRYEYERIPR.[E]	1xAcetyl [N-Term]	0.0013015	0.000314182	1	1	1	Q8NEY8	Q8NEY8 [1-14]	Q8NEY8 1xAcetyl [N-Term]	2	1913.89629	High	High	0.0002933	0.0009623	1.68
False	High	[K].LDLTENLTGSK.[R]		0.00183959	0.000314182	1	1	1	P46013	P46013 [1320-1330]; [1562-1572]		0	1190.62631	High	High	0.0002933	0.001318	1.84
False	High	[K].MDPIYHTR.[E]		0.00126346	0.000314182	1	1	1	Q12923	Q12923 [359-366]		0	1032.49313	High	High	0.0002933	0.0009386	1.96
False	High	[R].SEGFSMDR.[K]	1xPhospho [S1(100)]	0.00282572	0.000314182	1	1	1	Q7Z4V5	Q7Z4V5 [454-461]	Q7Z4V5 1xPhospho [S454(100)]	0	1008.34924	High	High	0.0002933	0.001947	2.39
False	High	[K].RWSWGGSAMANSESK.[T]	1xOxidation [M9]	0.00187998	0.000314182	1	1	1	Q8IWC1	Q8IWC1 [163-177]		1	1669.73873	High	High	0.0002933	0.001343	1.56
False	High	[K].RMSSEGPPRMSPK.[A]	1xPhospho [S11(100)]	0.00242819	0.000314182	1	1	1	Q99700	Q99700 [614-626]	Q99700 1xPhospho [S624(100)]	2	1539.68076	High	High	0.0002933	0.001696	3.22
False	High	[K].IGQGYLIKDGK.[L]		0.00285419	0.000314182	1	1	1	P39023	P39023 [287-297]		1	1191.6732	High	High	0.0002933	0.001966	1.24
False	High	[K].MDPIYHTR.[E]	1xPhospho [Y5(100)]	0.00187181	0.000314182	1	1	1	Q12923	Q12923 [359-366]	Q12923 1xPhospho [Y363(100)]	0	1112.45946	High	High	0.0002933	0.001336	1.95
False	High	[R].LDSSEMDHSENEDYTMSSPLPGKK.[S]	1xOxidation [M16]	0.00160111	0.000314182	1	1	1	Q9NTI5	Q9NTI5 [1174-1197]		1	2713.16037	High	High	0.0002933	0.001161	2.38
False	High	[K].RMQSLSLNK.[-]		0.00130638	0.000314182	1	1	1	Q13442	Q13442 [173-181]		1	1076.58809	High	High	0.0002933	0.0009662	2.93
False	High	[K].INKSESVVYADIR.[K]		0.00129184	0.000314182	1	1	1	O95297	O95297 [255-267]		1	1493.79583	High	High	0.0002933	0.0009569	2.26
False	High	[R].RESWISDIR.[A]		0.00248711	0.000314182	1	1	2	P57737	P57737 [19-27]		1	1161.6011	High	High	0.0002933	0.001728	1.67
False	High	[-].MSPLKIHGPIR.[I]	1xMet-loss [N-Term]; 1xPhospho [S2(100)]	0.00174005	0.000314182	1	1	1	Q86T82	Q86T82 [1-11]	Q86T82 1xMet-loss [N-Term]; 1xPhospho [S2(100)]	1	1197.65037	High	High	0.0002933	0.001252	1.42
False	High	[R].SEGPSLSPSGK.[R]	1xPhospho [S]	0.0017254	0.000314182	1	1	1	A8MU93	A8MU93 [48-58]		0	1125.48236	High	High	0.0002933	0.001242	2.23
False	High	[R].RNPPGGKSSLVLG.[-]		0.00142618	0.000314182	1	1	1	Q9UK76	Q9UK76 [142-154]		2	1281.72736	High	High	0.0002933	0.001046	1.81
False	High	[R].IDISPSTLR.[K]		0.00190482	0.000314182	1	1	1	Q9NYF8	Q9NYF8 [655-663]		0	1001.56259	High	High	0.0002933	0.001359	2.32
False	High	[R].IDISPSTLR.[K]	1xDehydrated [S4(100)]	0.00147158	0.000314182	1	1	1	Q9NYF8	Q9NYF8 [655-663]	Q9NYF8 1xDehydrated [S658(100)]	0	983.55202	High	High	0.0002933	0.001076	2.22
False	High	[K].RDSSKDLPSPDSR.[N]	1xPhospho [S9(100)]	0.00157521	0.000314182	1	1	1	Q9UGU0	Q9UGU0 [1314-1326]	Q9UGU0 1xPhospho [S1322(100)]	2	1539.67989	High	High	0.0002933	0.001146	2.72
False	High	[R].RDSSVIKEEIK.[A]		0.00140967	0.000314182	1	1	1	Q6NT76	Q6NT76 [168-178]		2	1303.72161	High	High	0.0002933	0.001035	2.21
False	High	[K].QAVEMKNDKSEEEQSSSSVK.[K]	1xPhospho [S10(100)]	0.00147158	0.000314182	1	1	1	P07910	P07910 [224-243]	P07910 1xPhospho [S233(100)]	2	2320.00103	High	High	0.0002933	0.001077	2.5
False	High	[R].MYTDIQEPMFSAAR.[E]		0.00160767	0.000314182	1	1	1	Q9NRR5	Q9NRR5 [285-298]		0	1659.75054	High	High	0.0002933	0.001165	1.92
False	High	[R].MYSYPAR.[V]	1xOxidation [M1]; 1xPhospho [Y2(100)]	0.00298693	0.000314182	1	1	1	P07910	P07910 [136-142]	P07910 1xPhospho [Y137(100)]	0	983.36925	High	High	0.0002933	0.002046	1.96
False	High	[K].MSMTGAGKSPPSVQSLAMR.[L]	1xOxidation [M]; 1xPhospho [S9(100)]	0.00153748	0.000314182	1	1	2	Q96KQ7	Q96KQ7 [132-150]	Q96KQ7 1xPhospho [S140(100)]	1	2031.90614	High	High	0.0002933	0.001119	2.75
False	High	[K].RDVLSLLNLSPR.[H]	1xPhospho [S10(100)]	0.00118358	0.000314182	1	1	2	Q96AY4	Q96AY4 [2389-2400]	Q96AY4 1xPhospho [S2398(100)]	1	1462.77775	High	High	0.0002933	0.000884	2.61
False	High	[R].RDVSGSWER.[D]		0.00218989	0.000314182	1	1	2	Q86VR2	Q86VR2 [23-31]		1	1091.52285	High	High	0.0002933	0.001543	2.23
False	High	[-].MDDYSLDEFRR.[R]	1xAcetyl [N-Term]	0.00239372	0.000314182	1	1	1	Q8N3Y1	Q8N3Y1 [1-11]	Q8N3Y1 1xAcetyl [N-Term]	1	1488.64237	High	High	0.0002933	0.00167	1.95
False	High	[R].LDLLEDR.[S]		0.0019301	0.000314182	1	1	1	Q14697	Q14697 [158-164]		0	873.46762	High	High	0.0002933	0.001377	1.93
False	High	[R].NSPGLLVSPGNLNK.[N]		0.00140967	0.000314182	1	1	1	Q06413	Q06413 [221-234]		0	1409.7747	High	High	0.0002933	0.001036	2.45
False	High	[R].MKPWQSEYGGVVFGGWAR.[M]		0.00253562	0.000314182	1	1	1	O60306	O60306 [492-509]		0	2054.99053	High	High	0.0002933	0.001764	2.23
False	High	[-].MKPAVDEMFPEGAGPYVDLDEAGGSTGLLMDLAANEK.[A]	1xAcetyl [N-Term]	0.00138809	0.000314182	1	1	1	Q8WXC6	Q8WXC6 [1-37]	Q8WXC6 1xAcetyl [N-Term]	0	3880.79657	High	High	0.0002933	0.00102	1.88
False	High	[R].RNSELFQTLISK.[S]		0.0017327	0.000314182	1	1	1	Q6ZWB6	Q6ZWB6 [408-419]		1	1435.79035	High	High	0.0002933	0.001248	1.95
False	High	[R].NSPFQIPPPSPDSK.[K]	1xPhospho [S10(100)]	0.00176985	0.000314182	1	1	4	Q86W92	Q86W92 [570-583]	Q86W92 1xPhospho [S579(100)]	0	1590.71996	High	High	0.0002933	0.001273	2.85
False	High	[R].REASSSSPEAGEGQIR.[L]	1xPhospho [S]	0.0016755	0.000314182	1	1	1	Q86U28	Q86U28 [36-51]		1	1740.75485	High	High	0.0002933	0.00121	1.93
False	High	[R].MDERPIHAEPQYPVR.[S]		0.00122257	0.000314182	1	1	1	P19022	P19022 [809-823]		0	1837.90138	High	High	0.0002933	0.0009103	2.95
False	High	[K].QLMLYYHR.[R]		0.00119637	0.000314182	1	1	1	P57076	P57076 [241-248]		0	1123.57171	High	High	0.0002933	0.0008934	1.9
False	High	[R].SEPSDHSRHSPQQPSNGSLR.[S]	1xPhospho [S]	0.00129666	0.000314182	1	1	3	Q07157	Q07157 [320-339]		1	2282.98983	High	High	0.0002933	0.0009587	1.92
False	High	[K].QLIVGVNK.[M]		0.0027425	0.000314182	1	3	1	P68104	P68104 [147-154]		0	870.54073	High	High	0.0002933	0.001893	1.98
False	High	[K].LMSTVDPKLNHVAAGLVSPSLK.[S]	1xPhospho [S18(98.9)]	0.00131128	0.000314182	1	1	1	Q05519	Q05519 [190-211]	Q05519 1xPhospho [S207(98.9)]	1	2357.22984	High	High	0.0002933	0.0009715	2.92
False	High	[-].MYQSLAMAANHGPPPGAYEAGGPGAFMHGAGAASSPVYVPTPR.[V]	1xAcetyl [N-Term]; 1xPhospho [S/Y/T]	0.00183959	0.000314182	1	1	1	P43694	P43694 [1-43]	P43694 1xAcetyl [N-Term]	0	4362.95589	High	High	0.0002933	0.001317	2.67
False	High	[R].IGSKGNQIFVR.[N]	1xPhospho [S3(100)]	0.00222049	0.000314182	1	1	1	Q9P2K5	Q9P2K5 [518-528]	Q9P2K5 1xPhospho [S520(100)]	1	1298.66166	High	High	0.0002933	0.001563	2.34
False	High	[R].LGPLQVAR.[V]		0.00283991	0.000314182	1	1	1	P38117	P38117 [99-106]		0	853.52541	High	High	0.0002933	0.001954	1.52
False	High	[R].LSSPVLHR.[L]	1xPhospho [S3(100)]	0.00174005	0.000314182	1	1	5	Q16643	Q16643 [140-147]	Q16643 1xPhospho [S142(100)]	0	988.49756	High	High	0.0002933	0.001252	2.11
False	High	[R].RMASPPAPSPAPPAISPIIK.[N]	2xPhospho [S4(100); S16(100)]	0.00213039	0.000314182	1	1	2	Q00587	Q00587 [98-117]	Q00587 2xPhospho [S101(100); S113(100)]	1	2158.05314	High	High	0.0002933	0.001503	3.43
False	High	[R].LSPGSDIYVTVSSMALAR.[S]		0.00257281	0.000314182	1	1	1	O43166	O43166 [1126-1143]		0	1866.96297	High	High	0.0002933	0.001788	1.6
False	High	[K].QKPMNVGLSETQNGGMSQEAVGNIKVTKSPQK.[S]	1xPhospho [S29(98.8)]	0.00148915	0.000314182	1	1	1	Q9NVP1	Q9NVP1 [58-89]	Q9NVP1 1xPhospho [S86(98.8)]	2	3465.68658	High	High	0.0002933	0.001087	3.15
False	High	[K].LSGLSFK.[R]		0.00218989	0.000314182	1	1	2	P49006	P49006 [100-106]		0	751.43487	High	High	0.0002933	0.001542	2.31
False	High	[-].MSQAEFEK.[A]	1xMet-loss+Acetyl [N-Term]	0.00179268	0.000314182	1	1	1	P07108	P07108 [1-8]	P07108 1xMet-loss+Acetyl [N-Term]	0	880.40469	High	High	0.0002933	0.001286	2.08
False	High	[K].IEDVGSDEEDDSGKDKK.[K]	2xPhospho [S6(100); S12(100)]	0.00158809	0.000314182	1	2	1	P08238	P08238 [250-266]	P08238 2xPhospho [S255(100); S261(100)]	2	2025.75735	High	High	0.0002933	0.001151	3.0
False	High	[K].MSQEEVNVFR.[L]		0.00182376	0.000314182	1	1	1	Q7L014	Q7L014 [345-354]		0	1238.5834	High	High	0.0002933	0.001307	1.78
False	High	[R].LNQPGTPTRTAV.[-]		0.00183165	0.000314182	1	1	1	P36507	P36507 [389-400]		1	1254.68008	High	High	0.0002933	0.001311	2.05
False	High	[K].MKGDYDVTVPK.[V]		0.00270208	0.000314182	1	1	1	Q09666	Q09666 [1465-1475]		1	1252.6242	High	High	0.0002933	0.001863	1.74
False	High	[-].MEGVEEK.[K]	1xAcetyl [N-Term]	0.00267556	0.000314182	1	1	1	P18124	P18124 [1-7]	P18124 1xAcetyl [N-Term]	0	863.38151	High	High	0.0002933	0.001853	1.81
False	High	[R].SDYDGIGSR.[G]		0.00118358	0.000314182	1	1	1	O00571	O00571 [102-110]		0	969.42721	High	High	0.0002933	0.0008853	1.99
False	High	[K].LSGLAAPDYTRLSPAK.[I]	1xPhospho [T10(99.3)]	0.00155618	0.000314182	1	1	2	Q8TEK3	Q8TEK3 [763-778]	Q8TEK3 1xPhospho [T772(99.3)]	1	1739.87278	High	High	0.0002933	0.001134	3.6
False	High	[K].MEGSDFESSGGR.[G]	1xPhospho [S4(100)]	0.00259801	0.000314182	1	1	1	Q8WYH8	Q8WYH8 [115-126]	Q8WYH8 1xPhospho [S118(100)]	0	1338.46679	High	High	0.0002933	0.001801	2.72
False	High	[-].MKFNPFVTSDR.[S]	1xOxidation [M1]	0.00128227	0.000314182	1	2	1	P61254	P61254 [1-11]		1	1357.6569	High	High	0.0002933	0.0009497	2.5
False	High	[K].LSGFSFK.[K]		0.00262353	0.000314182	1	1	3	P29966	P29966 [166-172]		0	785.41922	High	High	0.0002933	0.001813	1.44
False	High	[R].NPPGFAFVEFEDPRDAADAVRELDGR.[T]		0.00145432	0.000314182	1	1	1	P84103	P84103 [44-69]		2	2890.37546	High	High	0.0002933	0.001063	2.6
False	High	[R].RGGGSGGGEESEGEEVDED.[-]	2xPhospho [S5(100); S11(100)]	0.00210145	0.000314182	1	1	1	Q96QR8	Q96QR8 [294-312]	Q96QR8 2xPhospho [S298(100); S304(100)]	1	2011.64377	High	High	0.0002933	0.001484	3.31
False	High	[K].RLSTHSPFR.[T]		0.00137221	0.000314182	1	1	1	P11171	P11171 [707-715]		1	1100.59595	High	High	0.0002933	0.001012	2.12
False	High	[R].RGGHQNNYKPY.[-]		0.00207305	0.000314182	1	1	1	Q99729	Q99729 [322-332]		1	1333.63961	High	High	0.0002933	0.001469	1.43
False	High	[R].LSFYETGEIPRK.[N]		0.00135145	0.000314182	1	1	1	O00567	O00567 [405-416]		1	1439.75291	High	High	0.0002933	0.0009971	1.69
False	High	[K].QKGYSDEIYVVPDDSQNR.[I]		0.00132115	0.000314182	1	1	1	Q13017	Q13017 [1101-1118]		1	2112.98325	High	High	0.0002933	0.0009755	3.27
False	High	[-].MSQERPTFYRQELNK.[T]	1xMet-loss+Acetyl [N-Term]	0.00150103	0.000314182	1	1	1	Q16539	Q16539 [1-15]	Q16539 1xMet-loss+Acetyl [N-Term]	1	1837.91914	High	High	0.0002933	0.001095	2.21
False	High	[R].LSESQLSFRR.[S]		0.00125882	0.000314182	1	1	1	Q96PK6	Q96PK6 [617-626]		1	1222.65386	High	High	0.0002933	0.0009341	1.98
False	High	[R].ISESPEPGQR.[T]	1xPhospho [S4(100)]	0.00230493	0.000314182	1	1	1	O14867	O14867 [442-451]	O14867 1xPhospho [S445(100)]	0	1179.50416	High	High	0.0002933	0.001612	1.69
False	High	[R].RGGADDERSSWR.[N]		0.00175486	0.000314182	1	1	1	Q14152	Q14152 [1050-1061]		2	1391.64106	High	High	0.0002933	0.001263	1.74
False	High	[K].ISHLSGSGSGDER.[V]		0.00169664	0.000314182	1	1	1	Q96T37	Q96T37 [204-216]		0	1301.60803	High	High	0.0002933	0.001222	1.76
False	High	[R].LNPYKNDDTDSTSTDDMW.[-]		0.0029718	0.000314182	1	1	1	P35813	P35813 [365-382]		1	2117.86042	High	High	0.0002933	0.002032	1.76
False	High	[R].LSKPPFQTNPSPEMVSK.[L]	1xPhospho [S11(99.2)]	0.00258537	0.000314182	1	1	3	Q4LE39	Q4LE39 [665-681]	Q4LE39 1xPhospho [S675(99.2)]	0	1966.93439	High	High	0.0002933	0.001793	1.98
False	High	[R].MDSNFGLAGLPGSPKKR.[V]	1xPhospho [S13(100)]	0.00300217	0.000314182	1	1	1	O43463	O43463 [379-395]	O43463 1xPhospho [S391(100)]	2	1854.89319	High	High	0.0002933	0.002055	2.79
False	High	[R].LSPGESAYQK.[L]	1xPhospho [S2(100)]	0.00239372	0.000314182	1	1	1	Q6NYC8	Q6NYC8 [223-232]	Q6NYC8 1xPhospho [S224(100)]	0	1159.5031	High	High	0.0002933	0.001673	1.49
False	High	[R].NSLPASPAHQLSSSPR.[L]	2xPhospho [S6(100); S]	0.00118358	0.000314182	1	1	2	Q8TEK3	Q8TEK3 [996-1011]	Q8TEK3 2xPhospho [S1001(100); S]	0	1808.77282	High	High	0.0002933	0.0008858	3.1
False	High	[R].MKKELSPAGSISK.[N]	1xOxidation [M1]; 1xPhospho [S6(100)]	0.00163433	0.000314182	1	1	1	O95453	O95453 [614-626]	O95453 1xPhospho [S619(100)]	2	1471.72261	High	High	0.0002933	0.001184	2.87
False	High	[K].LNLTSPK.[R]	1xPhospho [S5(100)]	0.00272894	0.000314182	1	1	1	Q8IWZ3	Q8IWZ3 [1675-1681]	Q8IWZ3 1xPhospho [S1679(100)]	0	852.42266	High	High	0.0002933	0.001882	2.44
False	High	[R].MDYEDDRLR.[D]	1xOxidation [M1]	0.00166854	0.000314182	1	1	1	P43243	P43243 [217-225]		1	1228.52628	High	High	0.0002933	0.001207	1.74
False	High	[R].LSNGLARLSSPVLHR.[L]	2xPhospho [S9(100); S10(100)]	0.00143734	0.000314182	1	1	1	Q16643	Q16643 [133-147]	Q16643 2xPhospho [S141(100); S142(100)]	1	1779.86666	High	High	0.0002933	0.001055	3.49
False	High	[R].MDYEDDRLR.[D]	1xOxidation [M1]; 1xPhospho [Y3(100)]	0.00138277	0.000314182	1	1	1	P43243	P43243 [217-225]	P43243 1xPhospho [Y219(100)]	1	1308.49261	High	High	0.0002933	0.001018	1.47
False	High	[R].SEDMPFSPK.[A]	1xPhospho [S7(100)]	0.00143174	0.000314182	1	1	3	Q12888	Q12888 [259-267]	Q12888 1xPhospho [S265(100)]	0	1117.42715	High	High	0.0002933	0.00105	2.66
False	High	[R].RYSDFEWLR.[S]		0.00128227	0.000314182	1	1	1	O60493	O60493 [70-78]		1	1271.61675	High	High	0.0002933	0.0009513	2.22
False	High	[R].RFSDIQIR.[R]	1xPhospho [S3(100)]	0.00171093	0.000314182	1	1	1	P11586	P11586 [488-495]	P11586 1xPhospho [S490(100)]	1	1114.54048	High	High	0.0002933	0.001234	2.56
False	High	[R].RFSEGVLQSPSQDQEK.[L]	2xPhospho [S3(100); S9(100)]	0.00275615	0.000314182	1	1	2	Q9C0C2	Q9C0C2 [427-442]	Q9C0C2 2xPhospho [S429(100); S435(100)]	1	1994.82564	High	High	0.0002933	0.001904	2.56
False	High	[R].RYSDFEWLR.[S]	1xPhospho [S3(100)]	0.00160111	0.000314182	1	1	1	O60493	O60493 [70-78]	O60493 1xPhospho [S72(100)]	1	1351.58308	High	High	0.0002933	0.00116	2.72
False	High	[R].RFSLSPSLGPQASR.[F]		0.00116271	0.000314182	1	1	1	Q9NYF3	Q9NYF3 [230-243]		1	1502.8074	High	High	0.0002933	0.00087	1.8
False	High	[R].MVPPRPDSLTGLR.[S]		0.00144297	0.000314182	1	1	2	Q99569	Q99569 [375-387]		0	1438.78349	High	High	0.0002933	0.001057	1.68
False	High	[K].QLAEPASEPDVLK.[I]	1xPhospho [S7(100)]	0.00176985	0.000314182	1	1	1	Q8IWI9	Q8IWI9 [2915-2927]	Q8IWI9 1xPhospho [S2921(100)]	0	1476.69817	High	High	0.0002933	0.001272	2.46
False	High	[-].MEEEGGSSGGAAGTSADGGDGGEQLLTVK.[H]	1xAcetyl [N-Term]; 1xPhospho [S/T]	0.00186368	0.000314182	1	1	1	O75582	O75582 [1-29]	O75582 1xAcetyl [N-Term]	0	2789.14552	High	High	0.0002933	0.001329	2.52
False	High	[R].MEEESQSQGRDLTLEENQVK.[K]	1xOxidation [M1]	0.00148326	0.000314182	1	1	1	Q14683	Q14683 [354-373]		1	2366.07762	High	High	0.0002933	0.001085	2.08
False	High	[R].LEDLSESIVNDFAYMK.[K]		0.00184757	0.000314182	1	1	1	P49755	P49755 [154-169]		0	1873.88881	High	High	0.0002933	0.001321	1.28
False	High	[R].LSLPGLLSQVSPR.[L]	1xPhospho [S11(100)]	0.00203599	0.000314182	1	1	2	Q96Q42	Q96Q42 [482-494]	Q96Q42 1xPhospho [S492(100)]	0	1446.77161	High	High	0.0002933	0.001445	2.52
False	High	[R].MVNHFIAEFK.[R]		0.00164109	0.000314182	1	1	1	P11142	P11142 [237-246]		0	1235.62414	High	High	0.0002933	0.001186	1.83
False	High	[K].LSIFDANESGFESYEALPQHK.[L]		0.00258537	0.000314182	1	1	1	P26358	P26358 [386-406]		0	2382.12483	High	High	0.0002933	0.001796	1.9
False	High	[R].LSKSQGGEEEGPLSDK.[C]		0.00148915	0.000314182	1	1	1	Q9H063	Q9H063 [72-87]		1	1660.80243	High	High	0.0002933	0.001088	1.68
False	High	[R].NPEAALSPTFR.[S]	1xPhospho [S7(100)]	0.00190482	0.000314182	1	1	1	Q86U44	Q86U44 [37-47]	Q86U44 1xPhospho [S43(100)]	0	1282.58274	High	High	0.0002933	0.001359	2.27
False	High	[R].LNRSDSDSSTLSK.[K]		0.00221022	0.000314182	1	1	1	Q8IX03	Q8IX03 [942-954]		1	1409.68668	High	High	0.0002933	0.001554	1.85
False	High	[R].LSSSASREPYKNQPEK.[T]		0.00142618	0.000314182	1	1	2	Q96MU7	Q96MU7 [117-132]		2	1820.91372	High	High	0.0002933	0.001045	1.94
False	High	[K].IMSSIGEGIDFSQER.[Q]		0.00120068	0.000314182	1	1	1	Q92625	Q92625 [674-688]		0	1668.78976	High	High	0.0002933	0.000897	1.85
False	High	[R].RASPGLSMPSSSPPIKK.[Y]	2xPhospho [S3(100); S]	0.00166162	0.000314182	1	1	2	P57682	P57682 [90-106]	P57682 2xPhospho [S92(100); S]	2	1899.87993	High	High	0.0002933	0.001201	3.22
False	High	[R].LASAQEVAGSTSAK.[T]		0.00253562	0.000314182	1	1	1	Q8IYL3	Q8IYL3 [26-39]		0	1319.68013	High	High	0.0002933	0.001763	1.14
False	High	[R].RASPGMIDVR.[K]	1xPhospho [S3(100)]	0.00147741	0.000314182	1	1	1	Q2M1P5	Q2M1P5 [1330-1339]	Q2M1P5 1xPhospho [S1332(100)]	1	1181.54967	High	High	0.0002933	0.00108	2.75
False	High	[K].RPNKQEESESPVERPLKENPPNK.[M]	2xPhospho [S8(100); S10(100)]	0.00129184	0.000314182	1	1	1	Q96SB4	Q96SB4 [302-324]	Q96SB4 2xPhospho [S309(100); S311(100)]	2	2862.31829	High	High	0.0002933	0.0009583	3.13
False	High	[R].QLSEEQPSGNGVKKPK.[I]	1xPhospho [S3(98.9)]	0.00208246	0.000314182	1	1	1	Q9H4Z3	Q9H4Z3 [114-129]	Q9H4Z3 1xPhospho [S116(98.9)]	1	1805.87932	High	High	0.0002933	0.001474	1.92
False	High	[K].RPMEEDGEEKSPSK.[K]	1xOxidation [M3]; 1xPhospho [S11(100)]	0.00142618	0.000314182	1	1	1	Q12906	Q12906 [372-385]	Q12906 1xPhospho [S382(100)]	1	1714.69897	High	High	0.0002933	0.001045	2.15
False	High	[R].NLVYDQSPNR.[T]		0.00264938	0.000314182	1	1	1	Q9NXR1	Q9NXR1 [276-285]		0	1205.59093	High	High	0.0002933	0.001833	2.47
False	High	[R].LLSQVVRPQESR.[S]		0.00154368	0.000314182	1	1	1	Q5T200	Q5T200 [863-874]		0	1411.80159	High	High	0.0002933	0.001122	2.09
False	High	[R].RASPSPPRGR.[R]	2xPhospho [S3(100); S5(100)]	0.00218989	0.000314182	1	1	2	Q5VUA4	Q5VUA4 [67-76]	Q5VUA4 2xPhospho [S69(100); S71(100)]	2	1240.53476	High	High	0.0002933	0.001544	2.38
False	High	[R].LTEPQHGLGSQR.[D]		0.00163433	0.000314182	1	1	2	Q13586	Q13586 [503-514]		0	1322.68114	High	High	0.0002933	0.001181	2.1
False	High	[K].IGTAEPDYGALYEGRNPGFYVEANPMPTFK.[C]	1xOxidation [M26]	0.00218989	0.000314182	1	1	1	P19174	P19174 [764-793]		1	3320.55685	High	High	0.0002933	0.001539	2.35
False	High	[R].LGSVEAPK.[T]		0.00132115	0.000314182	1	1	1	P46087	P46087 [56-63]		0	800.45124	High	High	0.0002933	0.0009783	2.03
False	High	[K].NALTTLAGPLTPPVK.[H]	1xPhospho [T11(100)]	0.00227277	0.000314182	1	1	2	Q9H3P2	Q9H3P2 [147-161]	Q9H3P2 1xPhospho [T157(100)]	0	1572.83969	High	High	0.0002933	0.001596	2.3
False	High	[R].LGSVDSFER.[S]	1xPhospho [S3(100)]	0.00164109	0.000314182	1	1	5	O60343	O60343 [586-594]	O60343 1xPhospho [S588(100)]	0	1089.46123	High	High	0.0002933	0.001189	2.47
False	High	[R].RPHFPQFSYSASGTA.[-]	1xDehydrated [T14(100)]	0.0016755	0.000314182	1	1	1	P31749	P31749 [466-480]	P31749 1xDehydrated [T479(100)]	0	1634.77101	High	High	0.0002933	0.001209	1.92
False	High	[R].SFDYNYRR.[S]		0.00228342	0.000314182	1	1	4	O75494	O75494 [133-140]		1	1120.51703	High	High	0.0002933	0.001598	1.95
False	High	[R].SFDWGYEER.[S]	1xPhospho [Y6(100)]	0.00143734	0.000314182	1	1	1	P18615	P18615 [165-173]	P18615 1xPhospho [Y170(100)]	0	1268.46196	High	High	0.0002933	0.001054	2.01
False	High	[K].RPGNSTVTSSPPVTPK.[K]	2xPhospho [S10(98.3); T14(100)]	0.00134124	0.000314182	1	1	1	Q7Z2Z1	Q7Z2Z1 [1294-1309]	Q7Z2Z1 2xPhospho [S1303(98.3); T1307(100)]	0	1784.79797	High	High	0.0002933	0.0009903	2.73
False	High	[R].RASSPSLIER.[N]		0.00227277	0.000314182	1	1	2	A1L170	A1L170 [220-229]		1	1115.61675	High	High	0.0002933	0.001597	2.52
False	High	[R].IATGSFLK.[R]		0.00259801	0.000314182	1	1	1	P22234	P22234 [103-110]		0	836.48763	High	High	0.0002933	0.0018	1.97
False	High	[R].LGSSSNLQFK.[A]	1xPhospho [S3(100)]	0.00163433	0.000314182	1	1	1	Q8TDM6	Q8TDM6 [1261-1270]	Q8TDM6 1xPhospho [S1263(100)]	0	1160.53473	High	High	0.0002933	0.001184	2.42
False	High	[K].LITPPPPPPSPER.[V]	1xPhospho [S10(100)]	0.0013015	0.000314182	1	1	3	Q96HE9	Q96HE9 [31-43]	Q96HE9 1xPhospho [S40(100)]	0	1477.74506	High	High	0.0002933	0.0009642	2.37
False	High	[K].IASPVSR.[K]	1xPhospho [S3(100)]	0.00215986	0.000314182	1	1	1	P09884	P09884 [207-213]	P09884 1xPhospho [S209(100)]	0	809.3917	High	High	0.0002933	0.001523	2.38
False	High	[K].LTLNSPIFDKPLSRR.[L]	1xPhospho [S5(100)]	0.00176985	0.000314182	1	1	1	Q00536	Q00536 [134-148]	Q00536 1xPhospho [S138(100)]	1	1836.97316	High	High	0.0002933	0.001271	2.5
False	High	[R].RPPSPDVIVLSDNEQPSSPR.[V]	3xPhospho [S4(100); S11(100); S]	0.00127281	0.000314182	1	1	2	Q86YP4	Q86YP4 [97-116]	Q86YP4 3xPhospho [S100(100); S107(100); S]	0	2430.01393	High	High	0.0002933	0.0009442	4.29
False	High	[K].LTISNGPK.[N]		0.00259801	0.000314182	1	1	1	Q14694	Q14694 [553-560]		0	829.47779	High	High	0.0002933	0.001802	1.99
False	High	[R].IAPRPASGPIRPIVR.[C]		0.00148326	0.000314182	1	1	1	P26373	P26373 [46-60]		0	1599.98055	High	High	0.0002933	0.001083	2.43
False	High	[K].LTPVSLSNSPIK.[G]	1xPhospho [S9(100)]	0.00168955	0.000314182	1	1	1	P46100	P46100 [590-601]	P46100 1xPhospho [S598(100)]	0	1335.69196	High	High	0.0002933	0.001221	2.05
False	High	[K].LAPVPSPEPQKPAPVSPESVKATLSNPKPQK.[Q]	2xPhospho [S6(100); S/T]	0.00240514	0.000314182	1	1	1	Q96JM3	Q96JM3 [199-229]	Q96JM3 2xPhospho [S204(100); S/T]	1	3378.711	High	High	0.0002933	0.001676	2.51
False	High	[-].MASLEVSR.[S]	1xMet-loss+Acetyl [N-Term]	0.00298693	0.000314182	1	1	1	O60762	O60762 [1-8]	O60762 1xMet-loss+Acetyl [N-Term]	0	803.42576	High	High	0.0002933	0.002042	2.19
False	High	[K].IISIFSGTEKGSK.[K]		0.00122701	0.000314182	1	1	1	Q13177	Q13177 [53-65]		1	1366.75766	High	High	0.0002933	0.0009141	1.68
False	High	[R].ITPLSLQTQGSSHETLNIVEEK.[K]	1xPhospho [S12(98.9)]	0.00115451	0.000314182	1	1	1	O43491	O43491 [672-693]	O43491 1xPhospho [S683(98.9)]	0	2504.22799	High	High	0.0002933	0.0008662	3.08
False	High	[K].IISLLSGKEEAIQVAIAELR.[Q]		0.00161428	0.000314182	1	1	1	Q14789	Q14789 [2384-2403]		1	2153.25399	High	High	0.0002933	0.001169	1.6
False	High	[R].RTSVPSPEQPQPYR.[T]	2xPhospho [S3(99.4); S6(100)]	0.0012405	0.000314182	1	1	2	Q8TEH3	Q8TEH3 [518-531]	Q8TEH3 2xPhospho [S520(99.4); S523(100)]	1	1801.76701	High	High	0.0002933	0.0009219	4.12
False	High	[R].NASVPNLRGSEER.[L]		0.00120068	0.000314182	1	1	2	Q9H019	Q9H019 [101-113]		1	1428.71898	High	High	0.0002933	0.0008976	2.5
False	High	[R].QAQAQESEEEEESRSTR.[T]		0.00162761	0.000314182	1	1	1	Q9NVM6	Q9NVM6 [106-122]		1	1993.86934	High	High	0.0002933	0.00118	1.42
False	High	[R].NLVFLGISPK.[C]	1xPhospho [S8(100)]	0.00166854	0.000314182	1	1	1	Q08AN1	Q08AN1 [42-51]	Q08AN1 1xPhospho [S49(100)]	0	1167.61734	High	High	0.0002933	0.001204	2.08
False	High	[R].IAQITGPPDR.[C]		0.00246332	0.000314182	1	1	1	Q96AE4	Q96AE4 [322-331]		0	1067.58438	High	High	0.0002933	0.001717	2.34
False	High	[R].LTPEEIER.[M]		0.00281163	0.000314182	1	1	1	P11021	P11021 [533-540]		0	986.5153	High	High	0.0002933	0.001939	2.11
False	High	[K].RTTSFFSR.[Q]		0.00233771	0.000314182	1	1	1	Q9BZ67	Q9BZ67 [436-443]		1	1001.5163	High	High	0.0002933	0.001634	2.03
False	High	[R].RASEELDGLFR.[R]	1xPhospho [S3(100)]	0.00147158	0.000314182	1	1	1	Q14814	Q14814 [119-129]	Q14814 1xPhospho [S121(100)]	1	1372.62567	High	High	0.0002933	0.001078	2.64
False	High	[R].RPQSPGASPSQAER.[L]	2xPhospho [S4(100); S8(100)]	0.00218989	0.000314182	1	1	2	Q96T58	Q96T58 [733-746]	Q96T58 2xPhospho [S736(100); S740(100)]	0	1627.66254	High	High	0.0002933	0.001539	2.65
False	High	[R].LLSMPGAQGAAAAGSEPPPATTSPEGQPK.[V]	1xOxidation [M4]; 1xPhospho [T/S]	0.00267556	0.000314182	1	1	1	Q96KQ7	Q96KQ7 [151-179]		0	2814.30157	High	High	0.0002933	0.001848	2.62
False	High	[R].LGYEEHIPGQTR.[D]		0.00298693	0.000314182	1	1	1	O75153	O75153 [344-355]		0	1399.69645	High	High	0.0002933	0.002046	1.52
False	High	[R].NASVPNLR.[G]		0.00148915	0.000314182	1	1	2	Q9H019	Q9H019 [101-108]		0	870.47919	High	High	0.0002933	0.001088	2.45
False	High	[R].NSSPGEASLLEK.[E]	1xPhospho [S3(100)]	0.00202687	0.000314182	1	1	1	Q76FK4	Q76FK4 [1097-1108]	Q76FK4 1xPhospho [S1099(100)]	0	1311.5828	High	High	0.0002933	0.001439	2.51
False	High	[R].IGVITNR.[E]		0.00267556	0.000314182	1	1	1	P62701	P62701 [192-198]		0	772.46756	High	High	0.0002933	0.001851	1.98
False	High	[K].IGVFNTSGGSHSGQNSGTLNGGDVINLRPNKQR.[T]		0.00171093	0.000314182	1	1	1	Q9ULC3	Q9ULC3 [191-223]		1	3381.70065	High	High	0.0002933	0.001233	2.75
False	High	[R].RASEELDGLFRR.[Y]		0.00243983	0.000314182	1	1	1	Q14814	Q14814 [119-130]		2	1448.76045	High	High	0.0002933	0.001703	2.66
False	High	[R].QLSDIEER.[H]	1xPhospho [S3(100)]	0.00261073	0.000314182	1	1	1	P07197	P07197 [344-351]	P07197 1xPhospho [S346(100)]	0	1069.45615	High	High	0.0002933	0.001806	2.45
False	High	[K].LSSSFSSR.[G]		0.00161428	0.000314182	1	1	1	Q9NRL2	Q9NRL2 [1278-1285]		0	870.43157	High	High	0.0002933	0.00117	2.4
False	High	[-].MASSEQAEQPSQPSSTPGSENVLPREPLIATAVK.[F]	1xMet-loss+Acetyl [N-Term]	0.00134124	0.000314182	1	1	1	O75381	O75381 [1-34]	O75381 1xMet-loss+Acetyl [N-Term]	1	3447.7238	High	High	0.0002933	0.0009896	2.46
False	High	[R].RPGAPSLSPAPR.[S]	1xDehydrated [S8(100)]	0.0012542	0.000314182	1	1	1	Q5QP82	Q5QP82 [56-67]	Q5QP82 1xDehydrated [S63(100)]	0	1187.66437	High	High	0.0002933	0.0009331	2.7
False	High	[K].RDFSLEQLR.[Q]		0.00127753	0.000314182	1	1	1	O15173	O15173 [101-109]		1	1163.61675	High	High	0.0002933	0.0009465	2.43
False	High	[R].QASFQER.[S]		0.0022412	0.000314182	1	1	1	Q9Y3R0	Q9Y3R0 [951-957]		0	865.41626	High	High	0.0002933	0.001574	1.83
False	High	[K].RDKPRSTSPAGQHHSPISSR.[H]	3xPhospho [S6(99.7); S15(100); T/S]	0.00239372	0.000314182	1	1	2	Q5T200	Q5T200 [311-330]	Q5T200 3xPhospho [S316(99.7); S325(100); T/S]	2	2441.02723	High	High	0.0002933	0.001669	3.15
False	High	[K].LMFEELR.[N]		0.00298693	0.000314182	1	1	1	Q9Y3I0	Q9Y3I0 [45-51]		0	937.48116	High	High	0.0002933	0.002044	1.87
False	High	[K].LDDGHLNNSLSSPVQADVYFPR.[L]	1xPhospho [S/Y]	0.00145432	0.000314182	1	1	1	Q3ZCW2	Q3ZCW2 [14-35]		0	2524.15041	High	High	0.0002933	0.001067	1.91
False	High	[-].MATYSLANER.[L]	1xMet-loss+Acetyl [N-Term]	0.00226218	0.000314182	1	1	1	Q9P086	Q9P086 [1-10]	Q9P086 1xMet-loss+Acetyl [N-Term]	0	1066.51636	High	High	0.0002933	0.001586	2.13
False	High	[R].SESSDFEVVPK.[R]	1xPhospho [S4(100)]	0.00134124	0.000314182	1	1	1	Q9Y520	Q9Y520 [1246-1256]	Q9Y520 1xPhospho [S1249(100)]	0	1303.54535	High	High	0.0002933	0.0009915	1.91
False	High	[K].ISTISSVR.[N]		0.0022412	0.000314182	1	1	1	P15924	P15924 [2593-2600]		0	862.49926	High	High	0.0002933	0.001572	1.96
False	High	[K].LMFKTEGPDSD.[-]	1xPhospho [S10(100)]	0.00192162	0.000314182	1	1	2	P04637	P04637 [383-393]	P04637 1xPhospho [S392(100)]	1	1319.52251	High	High	0.0002933	0.001369	3.05
False	High	[R].ISTKNEEPVRSPER.[R]	1xPhospho [S11(100)]	0.00117936	0.000314182	1	1	1	Q92922	Q92922 [300-313]	Q92922 1xPhospho [S310(100)]	2	1721.8218	High	High	0.0002933	0.0008824	3.04
False	High	[K].RVSLEPHQGPGTPESK.[K]	1xPhospho [T12(100)]	0.0012542	0.000314182	1	1	1	Q14980	Q14980 [1989-2004]	Q14980 1xPhospho [T2000(100)]	1	1798.84835	High	High	0.0002933	0.0009317	2.6
False	High	[R].RDRDGYSYGSR.[S]		0.00131128	0.000314182	1	1	1	Q13247	Q13247 [75-85]		2	1331.6087	High	High	0.0002933	0.0009695	1.77
False	High	[R].RVSPLNLSSVTP.[-]		0.00248711	0.000314182	1	1	1	Q9UJX2	Q9UJX2 [586-597]		1	1269.71613	High	High	0.0002933	0.001728	2.6
False	High	[-].MAVADLALIPDVDIDSDGVFK.[Y]	1xMet-loss+Acetyl [N-Term]	0.00150702	0.000314182	1	1	2	Q9NRX4	Q9NRX4 [1-21]	Q9NRX4 1xMet-loss+Acetyl [N-Term]	0	2115.08559	High	High	0.0002933	0.001099	1.81
False	High	[K].RDSLEEGELRDHR.[M]		0.0023599	0.000314182	1	1	2	P21127	P21127 [45-57]		2	1611.78337	High	High	0.0002933	0.001647	1.54
False	High	[K].SESPKEPEQLR.[K]		0.00117099	0.000314182	1	1	1	P09651	P09651 [4-14]		1	1299.65392	High	High	0.0002933	0.0008768	1.71
False	High	[R].IDFSSIAVPGTSSPRQR.[Q]	1xPhospho [T/S]	0.00171815	0.000314182	1	1	3	Q5TDH0	Q5TDH0 [94-110]		1	1897.91677	High	High	0.0002933	0.001236	3.34
False	High	[R].ISSSSFSR.[V]		0.00202687	0.000314182	1	1	1	P05787	P05787 [33-40]		0	870.43157	High	High	0.0002933	0.001439	2.1
False	High	[R].RNSSSPVSPASVPGQR.[R]	1xPhospho [S8(98.8)]	0.00116684	0.000314182	1	1	2	Q9H1B7	Q9H1B7 [655-670]	Q9H1B7 1xPhospho [S662(98.8)]	1	1705.80174	High	High	0.0002933	0.000874	2.76
False	High	[-].MAVAVGRPSNEELR.[N]	1xMet-loss+Acetyl [N-Term]; 1xPhospho [S9(100)]	0.00188821	0.000314182	1	1	1	Q9NVA2	Q9NVA2 [1-14]	Q9NVA2 1xMet-loss+Acetyl [N-Term]; 1xPhospho [S9(100)]	0	1519.72645	High	High	0.0002933	0.00135	2.73
False	High	[R].RVSQNSLGEMTK.[L]	1xOxidation [M10]	0.00197328	0.000314182	1	1	1	Q9ULH0	Q9ULH0 [880-891]		1	1365.67909	High	High	0.0002933	0.001405	2.42
False	High	[K].MLEEKSPEKVK.[A]	1xPhospho [S6(100)]	0.00146004	0.000314182	1	1	1	P78559	P78559 [1595-1605]	P78559 1xPhospho [S1600(100)]	2	1397.67459	High	High	0.0002933	0.001068	1.92
False	High	[R].RNSSSPVSPASVPGQRR.[L]	3xPhospho [S3(98.5); S5(98.5); S8(100)]	0.00271547	0.000314182	1	1	1	Q9H1B7	Q9H1B7 [655-671]	Q9H1B7 3xPhospho [S657(98.5); S659(98.5); S662(100)]	2	2021.83551	High	High	0.0002933	0.001876	3.63
False	High	[K].IDAGTMAEPSASPSK.[R]	1xPhospho [S12(99.5)]	0.00160767	0.000314182	1	1	1	Q8IXQ3	Q8IXQ3 [58-72]	Q8IXQ3 1xPhospho [S69(99.5)]	0	1541.65532	High	High	0.0002933	0.001166	3.01
False	High	[R].RAWGKSPTDSVLK.[I]	1xPhospho [S6(100)]	0.00153748	0.000314182	1	1	1	Q96PY6	Q96PY6 [801-813]	Q96PY6 1xPhospho [S806(100)]	2	1524.75702	High	High	0.0002933	0.001121	2.74
False	High	[R].LSTTPSPTSSLHEDGVEDFR.[R]	2xPhospho [T3(98.6); T4(98.6)]	0.00286856	0.000314182	1	1	1	O94842	O94842 [173-192]	O94842 2xPhospho [T175(98.6); T176(98.6)]	0	2334.95269	High	High	0.0002933	0.001971	2.53
False	High	[K].QASASYDSEEEEEGLPMSYDEK.[R]	1xPhospho [S/Y]	0.00134124	0.000314182	1	1	1	Q15059	Q15059 [556-577]		0	2573.97493	High	High	0.0002933	0.0009907	2.27
False	High	[K].QFLRQNTGDDQTS.[-]		0.00125882	0.000314182	1	1	1	Q9NYZ1	Q9NYZ1 [193-205]		1	1509.69282	High	High	0.0002933	0.0009352	2.63
False	High	[R].NLYSGDYYR.[I]		0.0020178	0.000314182	1	1	1	Q16832	Q16832 [734-742]		0	1150.51636	High	High	0.0002933	0.001432	1.91
False	High	[R].RPESFTTPEGPKPR.[S]		0.00171815	0.000314182	1	1	1	Q14493	Q14493 [56-69]		0	1598.82853	High	High	0.0002933	0.001236	1.94
False	High	[K].NSQVFRNPYVWD.[-]		0.00212068	0.000314182	1	1	1	Q9NQ84	Q9NQ84 [430-441]		1	1524.723	High	High	0.0002933	0.001497	2.06
False	High	[R].LLTVPFEKHSTL.[-]		0.00152519	0.000314182	1	1	1	O95336	O95336 [247-258]		1	1384.78348	High	High	0.0002933	0.001112	1.56
False	High	[K].LSVHDMKPLDSPGRR.[K]	1xPhospho [S11(100)]	0.00276988	0.000314182	1	1	1	Q15643	Q15643 [1881-1895]	Q15643 1xPhospho [S1891(100)]	1	1787.86223	High	High	0.0002933	0.001908	3.56
False	High	[R].LGSPSPASR.[T]	1xPhospho [S3(100)]	0.00228342	0.000314182	1	1	1	Q9Y4F5	Q9Y4F5 [476-484]	Q9Y4F5 1xPhospho [S478(100)]	0	951.42954	High	High	0.0002933	0.001604	1.89
False	High	[K].LSVHDMKPLDSPGR.[R]	1xPhospho [S11(100)]	0.00231579	0.000314182	1	1	1	Q15643	Q15643 [1881-1894]	Q15643 1xPhospho [S1891(100)]	0	1631.76112	High	High	0.0002933	0.001619	2.53
False	High	[K].NALESYAFNMK.[S]	1xOxidation [M10]	0.00215986	0.000314182	1	2	1	P0DMV9	P0DMV9 [540-550]		0	1303.59871	High	High	0.0002933	0.001525	1.53
False	High	[R].MLQAISPKQSPSSSPTRER.[S]	3xPhospho [S6(100); S10(100); S13(97.5)]	0.00127753	0.000314182	1	1	1	P49585	P49585 [310-328]	P49585 3xPhospho [S315(100); S319(100); S322(97.5)]	2	2339.9856	High	High	0.0002933	0.0009471	3.57
False	High	[R].SETSSIADPSSPNPFGSSNPFK.[S]	1xPhospho [S4(97.9)]	0.0020178	0.000314182	1	1	1	Q86UP3	Q86UP3 [2854-2875]	Q86UP3 1xPhospho [S2857(97.9)]	0	2332.99693	High	High	0.0002933	0.001429	2.44
False	High	[K].ILVPKSPVKSR.[T]	1xPhospho [S]	0.00138809	0.000314182	1	1	1	Q9Y232	Q9Y232 [196-206]		2	1303.74975	High	High	0.0002933	0.001022	2.95
False	High	[R].RPDPDSDEDEDYERERR.[K]	2xPhospho [S6(100); Y12(100)]	0.0013015	0.000314182	1	1	3	Q96I25	Q96I25 [150-166]	Q96I25 2xPhospho [S155(100); Y161(100)]	2	2338.86092	High	High	0.0002933	0.0009633	3.36
False	High	[R].IGSPLSPK.[K]	1xPhospho [S6(100)]	0.00251121	0.000314182	1	1	1	Q659C4	Q659C4 [338-345]	Q659C4 1xPhospho [S343(100)]	0	878.43831	High	High	0.0002933	0.001745	2.58
False	High	[-].MATATPVPPR.[M]	1xMet-loss+Acetyl [N-Term]; 1xPhospho [T5(100)]	0.00153748	0.000314182	1	1	4	P20700	P20700 [1-10]	P20700 1xMet-loss+Acetyl [N-Term]; 1xPhospho [T5(100)]	0	1031.49214	High	High	0.0002933	0.001119	2.95
False	High	[R].LLYEIQNR.[D]		0.00202687	0.000314182	1	1	2	Q01804	Q01804 [458-465]		0	1048.57857	High	High	0.0002933	0.001436	2.25
False	High	[-].MLPYTVNFK.[V]	1xOxidation [M1]	0.00131128	0.000314182	1	1	1	Q9BZH6	Q9BZH6 [1-9]		0	1128.57579	High	High	0.0002933	0.0009711	2.01
False	High	[R].IMEETSGMEEEEEEESIAAVPGRR.[G]	1xPhospho [S6(98)]	0.00183959	0.000314182	1	1	1	Q9UIF9	Q9UIF9 [1046-1069]	Q9UIF9 1xPhospho [S1051(98)]	1	2788.1689	High	High	0.0002933	0.001316	3.12
False	High	[K].SETDTSLIR.[G]		0.0013162	0.000314182	1	1	2	P40227	P40227 [200-208]		0	1021.51603	High	High	0.0002933	0.0009719	2.04
False	High	[K].SESYGTVVR.[I]		0.00135145	0.000314182	1	1	1	P17097	P17097 [102-110]		0	997.4949	High	High	0.0002933	0.0009972	1.73
False	High	[R].LSVASTPISQR.[R]		0.00116684	0.000314182	1	1	1	Q9BXS6	Q9BXS6 [239-249]		0	1158.64771	High	High	0.0002933	0.0008739	1.84
False	High	[R].NMKSQYEVFR.[S]		0.00230493	0.000314182	1	1	1	Q63HQ0	Q63HQ0 [160-169]		1	1301.63068	High	High	0.0002933	0.001612	2.01
False	High	[R].RASYDYNQDRTYYESVR.[T]		0.0020637	0.000314182	1	1	1	Q96T58	Q96T58 [621-637]		2	2185.98973	High	High	0.0002933	0.00146	1.98
False	High	[R].ISEQTYQLSR.[W]	1xPhospho [T5(99.4)]	0.00200879	0.000314182	1	1	1	P61764	P61764 [468-477]	P61764 1xPhospho [T472(99.4)]	0	1304.58822	High	High	0.0002933	0.001427	1.27
False	High	[R].IEEFVYEK.[L]		0.00139882	0.000314182	1	1	1	Q9Y371	Q9Y371 [75-82]		0	1056.5248	High	High	0.0002933	0.001029	1.73
False	High	[R].RGLAPNTPGKAR.[K]	1xPhospho [T7(100)]	0.00221022	0.000314182	1	1	1	O43663	O43663 [475-486]	O43663 1xPhospho [T481(100)]	2	1317.67871	High	High	0.0002933	0.001557	2.29
False	High	[R].QGSGRESPSLASR.[E]	2xPhospho [S3(100); S7(100)]	0.00264938	0.000314182	1	1	2	Q8WWM7	Q8WWM7 [333-345]	Q8WWM7 2xPhospho [S335(100); S339(100)]	1	1491.59888	High	High	0.0002933	0.00183	2.51
False	High	[K].RKPERKPSDEEFASR.[K]	1xPhospho [S8(100)]	0.0015191	0.000314182	1	1	2	Q14155	Q14155 [687-701]	Q14155 1xPhospho [S694(100)]	2	1911.90727	High	High	0.0002933	0.001106	2.64
False	High	[K].IFYDNLAPK.[K]		0.00116684	0.000314182	1	1	1	Q9BXI3	Q9BXI3 [32-40]		0	1080.57242	High	High	0.0002933	0.0008722	1.91
False	High	[R].SALSSSLR.[D]		0.00188821	0.000314182	1	1	1	Q6DN90	Q6DN90 [920-927]		0	820.45231	High	High	0.0002933	0.001349	2.1
False	High	[R].LQSEPESIRK.[W]	1xPhospho [S3(100)]	0.00122701	0.000314182	1	1	1	P09496	P09496 [103-112]	P09496 1xPhospho [S105(100)]	1	1266.60896	High	High	0.0002933	0.0009128	1.88
False	High	[K].RKPSTPLSEVIVK.[N]	1xPhospho [S4(99.1)]	0.0023599	0.000314182	1	1	2	Q92547	Q92547 [857-869]	Q92547 1xPhospho [S860(99.1)]	1	1533.84002	High	High	0.0002933	0.001652	2.19
False	High	[-].MSYGRPPPDVEGMTSLKVDNLTYRTSPDTLR.[R]	1xAcetyl [N-Term]; 3xDehydrated [S2(100); T14(98.9); T/S]	0.00171093	0.000314182	1	1	1	Q01130	Q01130 [1-31]	Q01130 1xAcetyl [N-Term]; 3xDehydrated [S2(100); T14(98.9); T/S]	2	3484.69878	High	High	0.0002933	0.001234	3.82
False	High	[-].MSYGPLDMYR.[N]	1xOxidation [M8]; 1xMet-loss+Acetyl [N-Term]	0.00120937	0.000314182	1	1	1	Q86Y82	Q86Y82 [1-10]	Q86Y82 1xMet-loss+Acetyl [N-Term]	0	1159.50884	High	High	0.0002933	0.0009027	1.92
False	High	[K].SATRPSPSPERSSTGPEPPAPTPLLAER.[H]	2xPhospho [S6(100); S8(100)]	0.0016825	0.000314182	1	1	2	Q9UQ35	Q9UQ35 [346-373]	Q9UQ35 2xPhospho [S351(100); S353(100)]	1	3045.40784	High	High	0.0002933	0.001215	3.63
False	High	[R].LQSEPESIRK.[W]		0.00246332	0.000314182	1	1	1	P09496	P09496 [103-112]		1	1186.64263	High	High	0.0002933	0.001716	1.33
False	High	[R].SAVFLSFK.[S]	1xPhospho [S1(100)]	0.00150702	0.000314182	1	1	1	Q96JM7	Q96JM7 [670-677]	Q96JM7 1xPhospho [S670(100)]	0	978.46961	High	High	0.0002933	0.001101	1.92
False	High	[K].IPSAVSTVSMQNIHPK.[S]		0.00171815	0.000314182	1	1	1	P19634	P19634 [597-612]		0	1708.90507	High	High	0.0002933	0.001237	1.64
False	High	[K].SATPEPVTDNRDVEDMELSDVEDDGSK.[I]	1xPhospho [S19(100)]	0.00177742	0.000314182	1	1	1	Q5VT52	Q5VT52 [356-382]	Q5VT52 1xPhospho [S374(100)]	1	3030.24054	High	High	0.0002933	0.001278	2.43
False	High	[R].SAMDSPVPASMFAPEPSSPGAAR.[A]	2xOxidation [M3; M11]; 1xPhospho [S18(99)]	0.0030175	0.000314182	1	1	1	O00178	O00178 [8-30]	O00178 1xPhospho [S25(99)]	0	2371.99344	High	High	0.0002933	0.002068	3.08
False	High	[K].LESFPSIGPQR.[L]		0.00174743	0.000314182	1	1	1	Q9Y6J0	Q9Y6J0 [445-455]		0	1230.64771	High	High	0.0002933	0.001257	2.06
False	High	[R].LQRSPVLKR.[R]	1xPhospho [S4(100)]	0.00225166	0.000314182	1	1	1	Q6F5E8	Q6F5E8 [1378-1386]	Q6F5E8 1xPhospho [S1381(100)]	2	1176.66127	High	High	0.0002933	0.001584	2.27
False	High	[R].SAMPFTASPASSTTAR.[V]	1xPhospho [S8(100)]	0.00225166	0.000314182	1	1	1	O00151	O00151 [123-138]	O00151 1xPhospho [S130(100)]	0	1662.71931	High	High	0.0002933	0.001583	1.87
False	High	[K].IESPKLER.[T]	1xPhospho [S3(100)]	0.00202687	0.000314182	1	1	10	Q92598	Q92598 [807-814]	Q92598 1xPhospho [S809(100)]	1	1051.51835	High	High	0.0002933	0.001437	1.89
False	High	[R].SASWGSTDQLK.[E]		0.00225166	0.000314182	1	1	1	Q6P1L5	Q6P1L5 [271-281]		0	1179.56404	High	High	0.0002933	0.001578	1.73
False	High	[K].LFSSQYGK.[M]		0.00161428	0.000314182	1	2	1	P49792	P49792 [1978-1985]		0	929.47271	High	High	0.0002933	0.00117	2.13
False	High	[K].SANNTPENSPNFPNFR.[V]	1xPhospho [T5(99)]	0.00240514	0.000314182	1	1	2	Q9NRL2	Q9NRL2 [1363-1378]	Q9NRL2 1xPhospho [T1367(99)]	0	1885.78648	High	High	0.0002933	0.001677	2.1
False	High	[R].RLSAGLYR.[Q]		0.00276988	0.000314182	1	1	1	Q13506	Q13506 [393-400]		1	935.54213	High	High	0.0002933	0.00191	2.09
False	High	[K].LFTSTGLK.[K]		0.00138277	0.000314182	1	1	1	Q02952	Q02952 [519-526]		0	866.49819	High	High	0.0002933	0.001019	1.71
False	High	[K].NQSSEDILRDAQVANKNVAK.[V]		0.00147158	0.000314182	1	1	1	Q13625	Q13625 [478-497]		2	2200.13165	High	High	0.0002933	0.001077	2.52
False	High	[K].RLSEDSSRHQLLQK.[W]	1xPhospho [S3(100)]	0.00248711	0.000314182	1	1	1	Q9NYP9	Q9NYP9 [34-47]	Q9NYP9 1xPhospho [S36(100)]	2	1776.87524	High	High	0.0002933	0.001728	2.63
False	High	[R].RLSEGVEPWR.[G]	1xPhospho [S3(100)]	0.00133114	0.000314182	1	1	1	Q92794	Q92794 [939-948]	Q92794 1xPhospho [S941(100)]	1	1308.60963	High	High	0.0002933	0.0009834	3.26
False	High	[R].QGSLASSKPASNPK.[F]		0.00282572	0.000314182	1	1	1	Q9UKA4	Q9UKA4 [1609-1622]		0	1371.72267	High	High	0.0002933	0.001941	1.21
False	High	[K].LEQSTIVKER.[G]		0.00232671	0.000314182	1	1	1	Q02790	Q02790 [267-276]		1	1202.67393	High	High	0.0002933	0.001631	1.3
False	High	[K].LGAVGGSGFK.[V]		0.00232671	0.000314182	1	1	1	O95163	O95163 [465-474]		0	892.48869	High	High	0.0002933	0.001627	1.75
False	High	[R].SAGWREHMER.[R]		0.00203599	0.000314182	1	1	1	Q6Y7W6	Q6Y7W6 [242-251]		1	1258.57456	High	High	0.0002933	0.001445	1.96
False	High	[R].IEQYATR.[L]		0.0019301	0.000314182	1	1	1	P46939	P46939 [3194-3200]		0	880.45231	High	High	0.0002933	0.001376	1.98
False	High	[R].IQVTSLSPSR.[S]	1xPhospho [S7(100)]	0.00249912	0.000314182	1	1	1	Q9NXG0	Q9NXG0 [1079-1088]	Q9NXG0 1xPhospho [S1085(100)]	0	1167.57693	High	High	0.0002933	0.001738	2.12
False	High	[R].LQTSSVLVSGLR.[G]		0.00143734	0.000314182	1	1	1	P22314	P22314 [70-81]		0	1259.73178	High	High	0.0002933	0.001054	1.65
False	High	[K].RKAPAPPVLSPK.[T]	1xPhospho [S10(100)]	0.00142065	0.000314182	1	1	1	Q8NDI1	Q8NDI1 [399-410]	Q8NDI1 1xPhospho [S408(100)]	2	1340.745	High	High	0.0002933	0.001042	3.32
False	High	[K].LQTPNTFPKR.[K]	1xPhospho [T3(100)]	0.00174005	0.000314182	1	1	1	Q14978	Q14978 [605-614]	Q14978 1xPhospho [T607(100)]	1	1281.63511	High	High	0.0002933	0.001252	1.97
False	High	[K].NQSLVEENEK.[L]		0.00123148	0.000314182	1	2	1	O95239	O95239 [392-401]		0	1189.56952	High	High	0.0002933	0.0009173	1.75
False	High	[-].MTEEVDFLGQDSDGGSEEVVLTPAELIER.[L]	1xMet-loss+Acetyl [N-Term]	0.00208246	0.000314182	1	1	1	Q9BRT9	Q9BRT9 [1-29]	Q9BRT9 1xMet-loss+Acetyl [N-Term]	0	3076.44807	High	High	0.0002933	0.001472	2.22
False	High	[K].LQTPNTFPKR.[K]		0.00147741	0.000314182	1	1	1	Q14978	Q14978 [605-614]		1	1201.66878	High	High	0.0002933	0.001079	1.79
False	High	[R].SAVQKPPSTGSAPAIESVD.[-]		0.0030175	0.000314182	1	1	1	Q9NUQ3	Q9NUQ3 [510-528]		0	1840.9287	High	High	0.0002933	0.002063	1.62
False	High	[R].RKASPEPEGEAAGK.[M]	1xPhospho [S4(100)]	0.00272894	0.000314182	1	1	2	Q8IU81	Q8IU81 [381-394]	Q8IU81 1xPhospho [S384(100)]	2	1506.69481	High	High	0.0002933	0.001886	2.31
False	High	[R].QGSGVILR.[Q]		0.00155618	0.000314182	1	1	2	P46108	P46108 [123-130]		0	829.48903	High	High	0.0002933	0.001131	2.01
False	High	[K].RKELGPLPDDDDMASPK.[L]	1xPhospho [S15(100)]	0.00137221	0.000314182	1	1	1	Q86U86	Q86U86 [622-638]	Q86U86 1xPhospho [S636(100)]	2	1963.88308	High	High	0.0002933	0.001012	2.98
False	High	[-].MTDSKYFTTTK.[K]	1xMet-loss+Acetyl [N-Term]	0.0016825	0.000314182	1	1	1	Q10567	Q10567 [1-11]	Q10567 1xMet-loss+Acetyl [N-Term]	1	1233.59976	High	High	0.0002933	0.001215	1.45
False	High	[K].RKGSDDAPYSPTAR.[V]	1xPhospho [S4(100)]	0.00128704	0.000314182	1	1	1	O75151	O75151 [896-909]	O75151 1xPhospho [S899(100)]	2	1600.71153	High	High	0.0002933	0.0009544	2.93
False	High	[K].RKNSTGSGHSAQELPTIR.[T]	1xPhospho [T/S]	0.00289758	0.000314182	1	1	2	O94763	O94763 [369-386]		2	2018.97674	High	High	0.0002933	0.001989	3.23
False	High	[K].NQSSEDILR.[D]	1xPhospho [S3(100)]	0.00279762	0.000314182	1	1	1	Q13625	Q13625 [478-486]	Q13625 1xPhospho [S480(100)]	0	1141.48851	High	High	0.0002933	0.001923	2.02
False	High	[R].QEMQEVQSSR.[S]	1xOxidation [M3]	0.00286856	0.000314182	1	1	1	P22626	P22626 [191-200]		0	1237.54774	High	High	0.0002933	0.001967	1.46
False	High	[R].NSADDEELTNDSLTLSQSKSNEDSLILEK.[S]	1xPhospho [S20(98.3)]	0.00180038	0.000314182	1	1	1	O94880	O94880 [279-307]	O94880 1xPhospho [S298(98.3)]	1	3275.46863	High	High	0.0002933	0.001292	2.66
False	High	[R].IERSPLLDQVQTFLPQMAR.[A]	1xOxidation [M17]; 1xPhospho [S4(100)]	0.00268878	0.000314182	1	1	1	Q8N5I9	Q8N5I9 [63-81]	Q8N5I9 1xPhospho [S66(100)]	1	2338.16249	High	High	0.0002933	0.001861	1.84
False	High	[K].MGITGNTSPFGQPFSQAGGQPMGATGVNPQLASK.[Q]	1xOxidation [M1]; 1xPhospho [T4(97.3)]	0.00231579	0.000314182	1	1	1	Q92793	Q92793 [267-300]	Q92793 1xPhospho [T270(97.3)]	0	3429.56032	High	High	0.0002933	0.00162	1.76
False	High	[R].IGDEDVGR.[V]		0.00129184	0.000314182	1	1	1	P23284	P23284 [52-59]		0	860.41084	High	High	0.0002933	0.0009575	1.87
False	High	[K].IQQNTFTR.[W]		0.00151304	0.000314182	3	3	1	P21333; O75369; Q14315	P21333 [44-51]; O75369 [17-24]; Q14315 [37-44]		0	1007.52687	High	High	0.0002933	0.001105	1.9
False	High	[RK].LQQENSILR.[DN]		0.00272894	0.000314182	2	2	1	Q9P2E9; Q8N4C6	Q9P2E9 [798-806]; Q8N4C6 [1519-1527]		0	1100.60585	High	High	0.0002933	0.001881	1.85
False	High	[K].LQHSTSILRK.[Q]		0.00262353	0.000314182	1	1	1	Q6DN90	Q6DN90 [84-93]		1	1182.69533	High	High	0.0002933	0.001818	1.77
False	High	[-].MGEHSPDNNIIYFEAEEDELTPDDK.[M]	1xMet-loss+Acetyl [N-Term]; 1xPhospho [S5(100)]	0.00142618	0.000314182	1	1	1	Q14872	Q14872 [1-25]	Q14872 1xMet-loss+Acetyl [N-Term]; 1xPhospho [S5(100)]	0	2899.18295	High	High	0.0002933	0.001045	2.59
False	High	[R].QFVDGPPGPVKK.[T]		0.00245154	0.000314182	1	1	1	Q9H0H5	Q9H0H5 [189-200]		1	1268.69975	High	High	0.0002933	0.001706	1.79
False	High	[R].LQDYEEKTK.[K]		0.00197328	0.000314182	1	1	1	P15311	P15311 [351-359]		1	1153.57354	High	High	0.0002933	0.001403	1.65
False	High	[R].LQDYEEKTK.[K]	1xPhospho [Y4(100)]	0.00204517	0.000314182	1	1	2	P15311	P15311 [351-359]	P15311 1xPhospho [Y354(100)]	1	1233.53988	High	High	0.0002933	0.00145	1.54
False	High	[K].QFSLENVQEGEILHDAK.[T]		0.00136698	0.000314182	1	1	1	O75113	O75113 [298-314]		0	1956.96615	High	High	0.0002933	0.001009	1.99
False	High	[R].RIDISPSTLRK.[H]	1xPhospho [S5(100)]	0.0017327	0.000314182	1	1	5	Q9NYF8	Q9NYF8 [654-664]	Q9NYF8 1xPhospho [S658(100)]	2	1365.72499	High	High	0.0002933	0.001247	1.94
False	High	[R].SAQGSSSPVPSMVQK.[S]	1xOxidation [M12]; 1xPhospho [S]	0.00154368	0.000314182	1	1	1	P35658	P35658 [651-665]		0	1585.69276	High	High	0.0002933	0.001124	2.02
False	High	[K].QFLSETEK.[M]		0.00262353	0.000314182	1	1	1	P09936	P09936 [116-123]		0	981.48875	High	High	0.0002933	0.001815	1.95
False	High	[R].RLEDAFIVISDSDGEEPKEENGLQK.[T]	2xPhospho [S10(100); S12(100)]	0.00118358	0.000314182	1	1	1	Q96RL1	Q96RL1 [35-59]	Q96RL1 2xPhospho [S44(100); S46(100)]	2	2978.30678	High	High	0.0002933	0.0008852	2.93
False	High	[K].QFYKASQLVSEK.[V]		0.00214998	0.000314182	1	1	1	Q99961	Q99961 [9-20]		1	1427.75291	High	High	0.0002933	0.001517	1.95
False	High	[K].LFQLYPR.[N]		0.00122257	0.000314182	1	1	1	Q8IXM3	Q8IXM3 [127-133]		0	936.53016	High	High	0.0002933	0.000912	2.27
False	High	[R].SASEPSLNR.[A]	1xPhospho [S3(100)]	0.00138809	0.000314182	1	1	2	P15056	P15056 [727-735]	P15056 1xPhospho [S729(100)]	0	1040.44083	High	High	0.0002933	0.001022	2.58
False	High	[R].IFPLRPDYQEPSR.[L]	1xPhospho [Y8(100)]	0.0030175	0.000314182	1	1	1	Q16832	Q16832 [474-486]	Q16832 1xPhospho [Y481(100)]	0	1697.8047	High	High	0.0002933	0.002061	1.9
False	High	[-].MSSYFVNPLYSK.[Y]	1xMet-loss+Acetyl [N-Term]	0.00137747	0.000314182	1	1	1	P13378	P13378 [1-12]	P13378 1xMet-loss+Acetyl [N-Term]	0	1346.66269	High	High	0.0002933	0.001013	1.49
False	High	[R].IFPDRLSGEMPPASPSFPR.[N]	1xOxidation [M10]; 1xPhospho [S14(99.3)]	0.00138809	0.000314182	1	1	1	Q96JM7	Q96JM7 [595-613]	Q96JM7 1xPhospho [S608(99.3)]	1	2197.01477	High	High	0.0002933	0.001022	3.8
False	High	[R].RLGSVEAPKTNK.[S]		0.00191319	0.000314182	1	1	1	P46087	P46087 [55-66]		2	1299.73792	High	High	0.0002933	0.001363	2.02
False	High	[-].MSSSYYVNALFSK.[Y]	1xMet-loss+Acetyl [N-Term]	0.00124961	0.000314182	1	1	1	P31268	P31268 [1-13]	P31268 1xMet-loss+Acetyl [N-Term]	0	1407.67907	High	High	0.0002933	0.0009284	1.59
False	High	[R].RLGSSTLGSK.[S]		0.00268878	0.000314182	1	1	1	Q7Z460	Q7Z460 [277-286]		1	1005.56873	High	High	0.0002933	0.001856	2.43
False	High	[R].SASEPSLHR.[AT]	1xPhospho [S3(100)]	0.00272894	0.000314182	2	2	3	P04049; P10398	P04049 [619-627]; P10398 [580-588]	P04049 1xPhospho [S621(100)]; P10398 1xPhospho [S582(100)]	0	1063.45681	High	High	0.0002933	0.001883	2.42
False	High	[K].LFIGGLNTETNEKALEAVFGK.[Y]		0.0023711	0.000314182	1	1	1	P38159	P38159 [10-30]		1	2251.19687	High	High	0.0002933	0.001656	1.7
False	High	[K].LQEEMLQR.[E]		0.00146004	0.000314182	1	1	1	P08670	P08670 [189-196]		0	1046.52991	High	High	0.0002933	0.001069	1.95
False	High	[K].QEYLEVQR.[Q]		0.00298693	0.000314182	1	1	1	O14964	O14964 [522-529]		0	1064.5371	High	High	0.0002933	0.002047	1.85
False	High	[R].LFSFFSR.[D]		0.00229414	0.000314182	1	1	1	Q5EBL4	Q5EBL4 [356-362]		0	903.47231	High	High	0.0002933	0.001605	1.62
False	High	[K].LQLHESQKDYK.[T]	1xPhospho [Y10(100)]	0.0015191	0.000314182	1	1	1	Q14247	Q14247 [256-266]	Q14247 1xPhospho [Y265(100)]	1	1468.68319	High	High	0.0002933	0.001106	2.08
False	High	[K].MGFGSISR.[V]		0.00138809	0.000314182	1	1	1	Q674X7	Q674X7 [383-390]		0	854.4189	High	High	0.0002933	0.001022	2.08
False	High	[K].MSSPLADAK.[R]	1xPhospho [S3(99.6)]	0.00245154	0.000314182	1	1	1	P49790	P49790 [318-326]	P49790 1xPhospho [S320(99.6)]	0	999.42167	High	High	0.0002933	0.001706	1.72
False	High	[K].NRVPSAGDVEK.[A]	1xPhospho [S5(100)]	0.00116684	0.000314182	1	1	2	Q15785	Q15785 [182-192]	Q15785 1xPhospho [S186(100)]	1	1251.57291	High	High	0.0002933	0.0008739	2.58
False	High	[R].LPSQENELLENPSVVLSTNSPAALK.[V]	1xPhospho [S20(99)]	0.0012405	0.000314182	1	1	1	Q96DR7	Q96DR7 [220-244]	Q96DR7 1xPhospho [S239(99)]	0	2730.35973	High	High	0.0002933	0.0009242	2.41
False	High	[-].MFSLDSFRK.[D]	1xAcetyl [N-Term]	0.00154368	0.000314182	1	1	1	Q7L2E3	Q7L2E3 [1-9]	Q7L2E3 1xAcetyl [N-Term]	1	1172.57686	High	High	0.0002933	0.001123	1.79
False	High	[K].LESSEESKNLESPEKHLQN.[-]	1xPhospho [S12(100)]	0.00208246	0.000314182	1	1	1	P26374	P26374 [638-656]	P26374 1xPhospho [S649(100)]	2	2278.02348	High	High	0.0002933	0.001472	2.33
False	High	[R].LPSSLLGPDPRPGLR.[A]		0.00115451	0.000314182	1	1	1	Q8NC56	Q8NC56 [172-186]		0	1574.9013	High	High	0.000287	0.0008652	2.32
False	High	[R].NRGDLTADSVQRGSR.[H]	1xPhospho [S14(100)]	0.00205441	0.000314182	1	1	1	P49069	P49069 [135-149]	P49069 1xPhospho [S148(100)]	2	1711.78715	High	High	0.0002933	0.001452	2.72
False	High	[R].IETIAASSTPTPIRKQSK.[R]	1xPhospho [S17(100)]	0.00122257	0.000314182	1	1	1	Q96P47	Q96P47 [316-333]	Q96P47 1xPhospho [S332(100)]	2	2008.04745	High	High	0.0002933	0.0009104	3.36
False	High	[K].RKVYEDSGIPLPAESPK.[K]	1xPhospho [S15(100)]	0.00152519	0.000314182	1	1	2	Q8IXM2	Q8IXM2 [82-98]	Q8IXM2 1xPhospho [S96(100)]	2	1965.96813	High	High	0.0002933	0.001111	3.4
False	High	[R].NRNAAFGQSGGAGSDSNSPGNVQPNSAPSVESHPVLEK.[L]	1xPhospho [S]	0.00232671	0.000314182	1	1	1	Q9BYJ9	Q9BYJ9 [333-370]		1	3843.73183	High	High	0.0002933	0.001627	2.54
False	High	[R].SAPASPTHPGLMSPR.[S]	1xOxidation [M12]; 2xPhospho [S5(100); S13(100)]	0.0015191	0.000314182	1	1	4	P85037	P85037 [416-430]	P85037 2xPhospho [S420(100); S428(100)]	0	1681.6805	High	High	0.0002933	0.001108	2.97
False	High	[R].MGLSMER.[M]		0.00268878	0.000314182	1	1	1	P52272	P52272 [525-531]		0	823.38007	High	High	0.0002933	0.001856	2.38
False	High	[R].IQNMLGNYEEVKEFLSTK.[S]		0.00136698	0.000314182	1	1	1	P51825	P51825 [57-74]		1	2143.07398	High	High	0.0002933	0.001006	1.62
False	High	[K].LFEDDDSNEKLFDEEEDSSEK.[L]	1xPhospho [S7(100)]	0.00127753	0.000314182	1	1	1	O43719	O43719 [696-716]	O43719 1xPhospho [S702(100)]	1	2600.00834	High	High	0.0002933	0.0009487	2.48
False	High	[R].SASQGALTSPSVSFSNHR.[T]	1xPhospho [S9(99.2)]	0.00289758	0.000314182	1	1	1	Q5T5U3	Q5T5U3 [475-492]	Q5T5U3 1xPhospho [S483(99.2)]	0	1912.8549	High	High	0.0002933	0.001993	2.17
False	High	[R].SAPASPTHPGLMSPR.[S]	3xPhospho [S1(100); S5(100); S13(100)]	0.00137221	0.000314182	1	1	2	P85037	P85037 [416-430]	P85037 3xPhospho [S416(100); S420(100); S428(100)]	0	1745.65192	High	High	0.0002933	0.001011	4.06
False	High	[K].SAPASPVQSPAKEAETK.[S]	2xPhospho [S5(100); S9(100)]	0.00243983	0.000314182	1	1	1	P35612	P35612 [596-612]	P35612 2xPhospho [S600(100); S604(100)]	1	1857.80312	High	High	0.0002933	0.001703	1.86
False	High	[K].RLPSKELPDSSSPVPANNIR.[V]	2xPhospho [S4(100); S12(98.6)]	0.00288302	0.000314182	1	1	1	Q9BWT3	Q9BWT3 [705-724]	Q9BWT3 2xPhospho [S708(100); S716(98.6)]	2	2337.09997	High	High	0.0002933	0.001979	2.67
False	High	[R].MGLLSPSGIGGVSPR.[H]	1xOxidation [M1]; 2xPhospho [S5(100); S13(100)]	0.00281163	0.000314182	1	1	2	Q5PRF9	Q5PRF9 [588-602]	Q5PRF9 2xPhospho [S592(100); S600(100)]	0	1603.69509	High	High	0.0002933	0.001936	2.76
False	High	[K].IFEYETQR.[R]		0.00160767	0.000314182	1	1	2	P50402	P50402 [38-45]		0	1085.5262	High	High	0.0002933	0.001164	2.07
False	High	[K].LQNATPTNFK.[T]	1xPhospho [T5(99.6)]	0.00259801	0.000314182	1	1	1	Q9NXF1	Q9NXF1 [25-34]	Q9NXF1 1xPhospho [T29(99.6)]	0	1213.56128	High	High	0.0002933	0.001799	2.66
False	High	[R].MGFTEVTPVTGASLRR.[T]		0.0029718	0.000314182	1	1	1	P55265	P55265 [802-817]		1	1721.90031	High	High	0.0002933	0.002035	1.5
False	High	[K].IFFDTDDDDDMPHSTSR.[W]	1xOxidation [M11]	0.00159458	0.000314182	1	1	1	Q8NG27	Q8NG27 [273-289]		0	2029.80799	High	High	0.0002933	0.001156	2.07
False	High	[R].RLRSYEDMIGEEVPSDQYYWAPLAQHER.[G]		0.00129184	0.000314182	1	1	1	O60716	O60716 [317-344]		2	3438.61716	High	High	0.0002933	0.0009581	2.96
False	High	[R].QEGSSPEPVEGLAR.[D]	1xPhospho [S5(100)]	0.00174005	0.000314182	1	1	1	Q9BXH1	Q9BXH1 [6-19]	Q9BXH1 1xPhospho [S10(100)]	0	1535.67374	High	High	0.0002933	0.001252	2.24
False	High	[R].RLSESLHVVDENKNESK.[L]	1xPhospho [S3(99.3)]	0.00228342	0.000314182	1	1	2	Q8NFC6	Q8NFC6 [633-649]	Q8NFC6 1xPhospho [S635(99.3)]	2	2063.97574	High	High	0.0002933	0.001598	2.2
False	High	[K].MEVEELSPLALGR.[F]	1xPhospho [S7(100)]	0.00132614	0.000314182	1	1	1	P30305	P30305 [243-255]	P30305 1xPhospho [S249(100)]	0	1523.71752	High	High	0.0002933	0.0009784	2.35
False	High	[R].INSVGSTASSSQPLLVHDDV.[-]		0.0029718	0.000314182	1	1	2	P10721	P10721 [957-976]		0	2026.00874	High	High	0.0002933	0.002035	2.09
False	High	[R].SDSGGSSSEPFDR.[H]	2xPhospho [S3(100); S6(100)]	0.00121814	0.000314182	1	1	1	P48634	P48634 [759-771]	P48634 2xPhospho [S761(100); S764(100)]	0	1487.47234	High	High	0.0002933	0.0009087	2.87
False	High	[K].MVEGFFDR.[G]		0.00118358	0.000314182	1	2	1	P00367	P00367 [69-76]		0	1000.45568	High	High	0.0002933	0.0008847	1.79
False	High	[K].LNTLEPLEDQDLPMNELDESEEEEMITVVLEEAKEK.[W]	1xPhospho [S20(98.9)]	0.00169664	0.000314182	1	1	1	Q96GA3	Q96GA3 [312-347]	Q96GA3 1xPhospho [S331(98.9)]	1	4281.94415	High	High	0.0002933	0.001223	1.93
False	High	[R].NSFSFSDEKLNSPTDSTPALLSATVTPQK.[A]	1xPhospho [S/T]	0.00126346	0.000314182	1	1	1	Q9H4X1	Q9H4X1 [86-114]		1	3162.48785	High	High	0.0002933	0.0009387	2.52
False	High	[R].LNTSDFQK.[L]		0.00218989	0.000314182	1	1	2	Q96B36	Q96B36 [244-251]		0	952.47344	High	High	0.0002933	0.001541	1.97
False	High	[R].NSFRYNGLIHRK.[T]		0.00199983	0.000314182	1	1	2	P46779	P46779 [36-47]		2	1504.81315	High	High	0.0002933	0.001422	1.67
False	High	[R].SDSFPER.[R]		0.00252338	0.000314182	1	1	2	P18615	P18615 [249-255]		0	837.37372	High	High	0.0002933	0.001753	2.08
False	High	[R].LSAEYEK.[V]		0.0030175	0.000314182	1	1	1	Q02952	Q02952 [370-376]		0	839.41452	High	High	0.0002933	0.002066	1.52
False	High	[R].LNTVASPK.[D]	1xPhospho [S6(100)]	0.00227277	0.000314182	1	1	1	Q96T58	Q96T58 [1057-1064]	Q96T58 1xPhospho [S1062(100)]	0	909.44412	High	High	0.0002933	0.001596	2.43
False	High	[R].RISQSQPVR.[G]		0.00238238	0.000314182	1	1	2	O95071	O95071 [1547-1555]		1	1070.60652	High	High	0.0002933	0.001666	1.87
False	High	[R].NSFLYAR.[S]	1xPhospho [Y5(100)]	0.00180813	0.000314182	1	1	1	Q8TED9	Q8TED9 [539-545]	Q8TED9 1xPhospho [Y543(100)]	0	950.41316	High	High	0.0002933	0.001298	2.17
False	High	[R].NSFLYAR.[S]		0.00266243	0.000314182	1	1	1	Q8TED9	Q8TED9 [539-545]		0	870.44683	High	High	0.0002933	0.001841	2.31
False	High	[K].INWASFRR.[R]		0.0022412	0.000314182	1	1	1	Q9H0W5	Q9H0W5 [269-276]		1	1049.56392	High	High	0.0002933	0.001577	1.43
False	High	[R].RGSLLGSMK.[L]		0.0013566	0.000314182	1	1	2	Q9HDC5	Q9HDC5 [214-222]		1	948.52951	High	High	0.0002933	0.0009993	2.54
False	High	[R].MHLRQYELL.[-]		0.00133114	0.000314182	1	2	2	Q5JWF2	Q5JWF2 [1029-1037]		1	1202.63504	High	High	0.0002933	0.0009839	2.78
False	High	[K].IEIHYAK.[T]		0.00226218	0.000314182	1	1	1	Q15003	Q15003 [631-637]		0	873.48288	High	High	0.0002933	0.001586	1.51
False	High	[RK].NSFLGSPR.[F]	1xPhospho [S6(100)]	0.00208246	0.000314182	1	2	2	Q8IWQ3	Q8IWQ3 [484-491]	Q8IWQ3 1xPhospho [S489(100)]	0	957.41897	High	High	0.0002933	0.001472	2.57
False	High	[R].LRSFSASQSTDREGASPVTEVR.[I]	1xPhospho [S16(100)]	0.00294182	0.000314182	1	1	1	Q9ULJ3	Q9ULJ3 [407-428]	Q9ULJ3 1xPhospho [S422(100)]	2	2460.15147	High	High	0.0002933	0.002013	3.2
False	High	[R].MESHSEDEDLAGAVGGLGWNSR.[S]	1xPhospho [S]	0.00241663	0.000314182	1	1	1	Q96MH2	Q96MH2 [49-70]		0	2396.98129	High	High	0.0002933	0.001683	1.52
False	High	[R].LRRHSSQIEGVR.[Q]		0.00214998	0.000314182	1	1	1	Q6RI45	Q6RI45 [698-709]		2	1437.80332	High	High	0.0002933	0.001513	1.68
False	High	[R].RGSQNSSEHRPPASSTSEDVK.[A]		0.00140423	0.000314182	1	1	2	O15014	O15014 [411-431]		1	2256.05994	High	High	0.0002933	0.00103	2.71
False	High	[R].IRTPSYSPTQR.[S]	1xPhospho [S7(100)]	0.00184757	0.000314182	1	1	2	Q03164	Q03164 [2145-2155]	Q03164 1xPhospho [S2151(100)]	1	1385.65731	High	High	0.0002933	0.00132	3.11
False	High	[K].LGGSPTNGNSMAPSSPDSDP.[-]	1xPhospho [S/T]	0.00216981	0.000314182	1	2	2	Q8NFP7	Q8NFP7 [145-164]		0	1967.76884	High	High	0.0002933	0.001528	2.52
False	High	[R].LEGGRQDSEDEEER.[L]		0.00117936	0.000314182	1	1	1	Q9BYE7	Q9BYE7 [108-121]		1	1648.70451	High	High	0.0002933	0.0008808	1.94
False	High	[R].SDSPENKYSDSTGHSK.[A]	1xPhospho [S/Y/T]	0.00169664	0.000314182	1	1	1	Q9BTA9	Q9BTA9 [62-77]		1	1818.71779	High	High	0.0002933	0.001223	1.91
False	High	[R].LSENVIDR.[M]		0.00193863	0.000314182	1	1	1	Q9NX63	Q9NX63 [28-35]		0	945.49999	High	High	0.0002933	0.001382	2.0
False	High	[R].NSGSFPSPSISPR.[-]	1xPhospho [S9(99.4)]	0.00184757	0.000314182	1	1	1	Q9ULD2	Q9ULD2 [1258-1270]	Q9ULD2 1xPhospho [S1266(99.4)]	0	1412.62059	High	High	0.0002933	0.00132	2.81
False	High	[K].LSEGEGNGPPPTVAPSSPSVVPVAR.[D]	1xPhospho [S17(98.4)]	0.0013015	0.000314182	1	1	1	Q9UPU7	Q9UPU7 [457-481]	Q9UPU7 1xPhospho [S473(98.4)]	0	2481.20211	High	High	0.0002933	0.0009646	3.34
False	High	[-].MKETIQGTGSWGPEPPGPGIPPAYSSPR.[R]	1xPhospho [S/T/Y]	0.00122257	0.000314182	1	1	3	Q9H4L4	Q9H4L4 [1-28]		1	2974.38048	High	High	0.0002933	0.0009096	2.9
False	High	[R].LEEMFPDEVDTPRDVAAR.[I]	1xPhospho [T11(100)]	0.00123598	0.000314182	1	1	1	Q2NL82	Q2NL82 [480-497]	Q2NL82 1xPhospho [T490(100)]	1	2169.95223	High	High	0.0002933	0.000919	3.41
False	High	[R].MEPTYQLSR.[W]		0.00279762	0.000314182	1	1	1	Q15833	Q15833 [466-474]		0	1124.54047	High	High	0.0002933	0.001924	1.59
False	High	[R].LSEEASQALIEAYVDMR.[K]		0.00115451	0.000314182	1	1	1	P33991	P33991 [702-718]		0	1924.93207	High	High	0.000287	0.0008655	1.58
False	High	[R].ISEDVEER.[L]		0.00175486	0.000314182	1	1	1	P55081	P55081 [93-100]		0	976.45818	High	High	0.0002933	0.00126	2.04
False	High	[R].RLSSLRASTSK.[S]	1xDehydrated [S10(99.6)]	0.00191319	0.000314182	1	1	1	P62753	P62753 [233-243]	P62753 1xDehydrated [S242(99.6)]	2	1187.68549	High	High	0.0002933	0.001362	1.99
False	High	[R].RYWEEETVPTTAGASPGPPR.[N]	1xPhospho [S15(100)]	0.00256034	0.000314182	1	1	1	O15213	O15213 [27-46]	O15213 1xPhospho [S41(100)]	1	2281.0285	High	High	0.0002933	0.001778	2.3
False	High	[R].LGLGTISGSSSR.[S]		0.00144297	0.000314182	1	1	1	Q86WG5	Q86WG5 [1121-1132]		0	1134.61133	High	High	0.0002933	0.001057	2.15
False	High	[R].LGLDYEER.[V]		0.00134124	0.000314182	1	1	1	Q99623	Q99623 [124-131]		0	994.484	High	High	0.0002933	0.0009908	2.41
False	High	[K].IEEVLSPEGSPSKSPSK.[K]	1xPhospho [S16(99.3)]	0.00126812	0.000314182	1	1	1	Q9UEY8	Q9UEY8 [668-684]	Q9UEY8 1xPhospho [S683(99.3)]	1	1850.87832	High	High	0.0002933	0.0009409	3.52
False	High	[R].LGKRPHSPEKAFSSNPVVR.[R]	1xPhospho [S7(100)]	0.00131128	0.000314182	1	1	3	Q53F19	Q53F19 [494-512]	Q53F19 1xPhospho [S500(100)]	2	2186.12301	High	High	0.0002933	0.0009688	2.82
False	High	[R].RGPLAGLGPGSTPR.[T]	1xPhospho [S/T]	0.00166162	0.000314182	1	1	1	Q8WUM0	Q8WUM0 [17-30]		1	1415.71549	High	High	0.0002933	0.001203	2.61
False	High	[R].RLSSGKADGHVK.[K]	2xPhospho [S3(100); S4(100)]	0.00292698	0.000314182	1	1	1	O75962	O75962 [1783-1794]	O75962 2xPhospho [S1785(100); S1786(100)]	2	1414.62397	High	High	0.0002933	0.002008	3.03
False	High	[K].LSDSPSMGR.[Y]	1xPhospho [S4(100)]	0.00124504	0.000314182	1	1	1	O60245	O60245 [971-979]	O60245 1xPhospho [S974(100)]	0	1029.40709	High	High	0.0002933	0.0009247	2.51
False	High	[K].MKEIAEAYLGK.[T]		0.00229414	0.000314182	1	1	1	P11142	P11142 [127-137]		1	1252.66059	High	High	0.0002933	0.001608	2.23
False	High	[K].QKDYDFEER.[M]	1xPhospho [Y4(100)]	0.00291223	0.000314182	1	1	1	Q96NC0	Q96NC0 [137-145]	Q96NC0 1xPhospho [Y140(100)]	1	1309.50964	High	High	0.0002933	0.002	1.9
False	High	[R].QKDFDIAEQNESSDEESLRK.[E]	2xPhospho [S12(100); S13(100)]	0.00183959	0.000314182	1	1	1	Q96KC8	Q96KC8 [468-487]	Q96KC8 2xPhospho [S479(100); S480(100)]	2	2528.02256	High	High	0.0002933	0.001314	3.63
False	High	[K].LSDALAVEDDQVAPVPLNVVETSSSVRER.[K]		0.00197328	0.000314182	1	1	1	Q86UP2	Q86UP2 [86-114]		1	3095.58551	High	High	0.0002933	0.001402	2.35
False	High	[-].MESGAYGAAK.[A]	1xMet-loss [N-Term]	0.00294182	0.000314182	1	1	1	O43760	O43760 [1-10]	O43760 1xMet-loss [N-Term]	0	853.40502	High	High	0.0002933	0.002013	1.43
False	High	[K].LSASSEDISER.[L]	1xPhospho [S4(99.6)]	0.0011586	0.000314182	1	1	1	Q13233	Q13233 [920-930]	Q13233 1xPhospho [S923(99.6)]	0	1273.53077	High	High	0.0002933	0.0008667	2.36
False	High	[R].SDLYSSGRDR.[V]	1xPhospho [Y/S]	0.0023599	0.000314182	1	1	2	P38159	P38159 [332-341]		1	1235.50522	High	High	0.0002933	0.001646	1.6
False	High	[R].SADELENLILQQN.[-]		0.00157521	0.000314182	1	2	1	O94818	O94818 [626-638]		0	1486.73838	High	High	0.0002933	0.001144	2.03
False	High	[R].LRQLLSPKGER.[R]	1xPhospho [S6(100)]	0.00119637	0.000314182	1	1	1	Q6ZRV2	Q6ZRV2 [969-979]	Q6ZRV2 1xPhospho [S974(100)]	2	1376.74098	High	High	0.0002933	0.0008942	2.86
False	High	[K].QGYVIYR.[I]		0.00191319	0.000314182	1	1	1	P61313	P61313 [57-63]		0	898.47813	High	High	0.0002933	0.001363	2.12
False	High	[R].RHQYSDYDYHSSSEK.[L]		0.00212068	0.000314182	1	1	1	Q9UDY2	Q9UDY2 [420-434]		1	1901.80489	High	High	0.0002933	0.001497	1.61
False	High	[K].SDALETLGFLNHYQMK.[N]		0.0012542	0.000314182	1	1	1	P14866	P14866 [553-568]		0	1866.90546	High	High	0.0002933	0.0009311	2.47
False	High	[R].RHSHSHSPMSTR.[R]	1xPhospho [S7(99.7)]	0.00179268	0.000314182	1	1	2	P62995	P62995 [93-104]	P62995 1xPhospho [S99(99.7)]	1	1499.63217	High	High	0.0002933	0.001287	3.9
False	High	[K].IGEEQSPEDAEDGPPELLFIHGGHTAK.[I]		0.00137221	0.000314182	1	1	1	Q09028	Q09028 [350-376]		0	2873.35881	High	High	0.0002933	0.001011	2.06
False	High	[K].LEPKEESPTRINGSIPAGPK.[Q]	1xPhospho [S/T]	0.00153132	0.000314182	1	1	1	Q8N6T7	Q8N6T7 [297-316]		2	2200.10094	High	High	0.0002933	0.001117	2.61
False	High	[R].RLSGKDTEQIR.[E]		0.00157521	0.000314182	1	1	1	Q9UMX1	Q9UMX1 [299-309]		2	1302.71244	High	High	0.0002933	0.001146	1.79
False	High	[R].LPPSQAEDVQAALVALMSQEEQ.[-]		0.00165473	0.000314182	1	1	1	Q6ZNW5	Q6ZNW5 [364-385]		0	2354.15442	High	High	0.0002933	0.001196	2.23
False	High	[K].IEPIPGESPKMFGR.[H]	1xPhospho [S8(100)]	0.00247518	0.000314182	1	1	2	O60841	O60841 [1161-1174]	O60841 1xPhospho [S1168(100)]	1	1637.77571	High	High	0.0002933	0.001725	3.03
False	High	[R].RHSHSHSPMSTR.[R]	3xPhospho [S3(100); S5(100); S7(100)]	0.00234877	0.000314182	1	1	2	P62995	P62995 [93-104]	P62995 3xPhospho [S95(100); S97(100); S99(100)]	1	1659.56483	High	High	0.0002933	0.00164	4.54
False	High	[R].NQMGDSNISSPGLQPSTQLSNLGSTETLEEMPSGSQDK.[S]	1xOxidation [M31]; 1xPhospho [S/T]	0.0017327	0.000314182	1	1	1	Q9NPI6	Q9NPI6 [171-208]		0	4060.7635	High	High	0.0002933	0.001248	2.76
False	High	[R].LRESKLPQDDDRPADEYDQPWEWNR.[V]		0.00171093	0.000314182	1	1	1	Q15464	Q15464 [320-344]		2	3158.45623	High	High	0.0002933	0.001233	3.17
False	High	[-].MTEQMTLR.[G]	1xMet-loss+Acetyl [N-Term]	0.00216981	0.000314182	1	1	1	P63244	P63244 [1-8]	P63244 1xMet-loss+Acetyl [N-Term]	0	920.45059	High	High	0.0002933	0.001531	2.04
False	High	[R].LPPYPYSSPSLVLPTQPHTPK.[S]	1xPhospho [T19(100)]	0.00289758	0.000314182	1	1	1	Q53ET0	Q53ET0 [483-503]	Q53ET0 1xPhospho [T501(100)]	0	2399.20468	High	High	0.0002933	0.00199	2.53
False	High	[-].MTEPGASPEDPWVK.[A]	1xMet-loss+Acetyl [N-Term]; 1xPhospho [S7(100)]	0.00279762	0.000314182	1	1	1	Q9UH92	Q9UH92 [1-14]	Q9UH92 1xMet-loss+Acetyl [N-Term]; 1xPhospho [S7(100)]	0	1534.64613	High	High	0.0002933	0.001926	2.07
False	High	[R].IGDEYAEDSSDEEDIR.[N]	2xPhospho [S9(100); S10(100)]	0.00133618	0.000314182	1	1	1	Q14137	Q14137 [118-133]	Q14137 2xPhospho [S126(100); S127(100)]	0	2002.68385	High	High	0.0002933	0.0009871	2.9
False	High	[R].QGSITSPQANEQSVTPQRR.[S]	1xPhospho [S/T]	0.0030175	0.000314182	1	1	1	Q9UQ35	Q9UQ35 [852-870]		1	2164.01425	High	High	0.0002933	0.002066	2.38
False	High	[K].RHSRSPFEDSR.[G]	1xPhospho [S5(100)]	0.00116271	0.000314182	1	1	1	O14654	O14654 [731-741]	O14654 1xPhospho [S735(100)]	2	1453.63322	High	High	0.0002933	0.0008704	1.97
False	High	[K].LEQHQVYGAR.[S]		0.00286856	0.000314182	1	1	1	A7KAX9	A7KAX9 [1514-1523]		0	1200.612	High	High	0.0002933	0.001968	1.62
False	High	[K].RHSRSPFEDSR.[G]	2xPhospho [S3(100); S5(100)]	0.00134633	0.000314182	1	1	1	O14654	O14654 [731-741]	O14654 2xPhospho [S733(100); S735(100)]	2	1533.59955	High	High	0.0002933	0.0009925	2.85
False	High	[R].RHSSDINHLVTQGR.[E]	1xPhospho [S4(99.2)]	0.00262353	0.000314182	1	1	1	Q5T0N5	Q5T0N5 [486-499]	Q5T0N5 1xPhospho [S489(99.2)]	1	1699.80241	High	High	0.0002933	0.00182	2.58
False	High	[R].LEQNGSPLGR.[G]	1xPhospho [S6(100)]	0.00125882	0.000314182	1	1	1	Q01826	Q01826 [33-42]	Q01826 1xPhospho [S38(100)]	0	1150.52523	High	High	0.0002933	0.0009338	2.46
False	High	[K].IREEYPDR.[I]		0.0013162	0.000314182	3	7	2	Q13885; P07437; P68371	Q13885 [155-162]; P07437 [155-162]; P68371 [155-162]		1	1077.53235	High	High	0.0002933	0.0009719	2.24
False	High	[R].RLSESQLSFRR.[S]		0.00232671	0.000314182	1	1	1	Q96PK6	Q96PK6 [616-626]		2	1378.75497	High	High	0.0002933	0.001626	2.65
False	High	[K].MTLSNPSELDELMSEEAYEK.[Y]		0.0019301	0.000314182	1	1	1	P23434	P23434 [147-166]		0	2316.02577	High	High	0.0002933	0.001373	1.5
False	High	[R].MLSQDAPTVK.[E]		0.00129666	0.000314182	1	1	1	O60934	O60934 [395-404]		0	1089.56087	High	High	0.0002933	0.0009618	1.96
False	High	[R].RLSGKDTEQIR.[E]	1xPhospho [S3(100)]	0.00166162	0.000314182	1	1	1	Q9UMX1	Q9UMX1 [299-309]	Q9UMX1 1xPhospho [S301(100)]	2	1382.67877	High	High	0.0002933	0.001202	3.16
False	High	[K].SDDSKSSSPELVTHLK.[W]	1xPhospho [S/T]	0.00204517	0.000314182	1	1	1	Q07960	Q07960 [44-59]		1	1809.82661	High	High	0.0002933	0.001448	1.68
False	High	[R].MESMNRPYTSLVPPLSPQPK.[I]	1xPhospho [S16(100)]	0.00292698	0.000314182	1	1	1	Q70E73	Q70E73 [595-614]	Q70E73 1xPhospho [S610(100)]	0	2352.11277	High	High	0.0002933	0.002003	3.03
False	High	[R].IRPTVQEDGGDVIYKGFEDGIVQLK.[L]		0.00153132	0.000314182	1	1	1	Q9UMS0	Q9UMS0 [181-205]		1	2776.45158	High	High	0.0002933	0.001115	2.34
False	High	[K].SDISPLTPR.[E]	1xPhospho [T7(100)]	0.00161428	0.000314182	1	1	2	P46821	P46821 [1782-1790]	P46821 1xPhospho [T1788(100)]	0	1065.49762	High	High	0.0002933	0.00117	3.09
False	High	[R].IPFIRPADQYKDPQSK.[K]		0.00142618	0.000314182	1	1	1	Q9UM54	Q9UM54 [1182-1197]		1	1903.00722	High	High	0.0002933	0.001045	2.01
False	High	[R].RGSTTSIPSPQSDGGDPNQPDDR.[L]	1xPhospho [S9(100)]	0.00138809	0.000314182	1	1	1	Q8IYB1	Q8IYB1 [431-453]	Q8IYB1 1xPhospho [S439(100)]	1	2464.03723	High	High	0.0002933	0.001022	2.34
False	High	[R].LPGSGAVQAASPER.[A]	1xPhospho [S11(100)]	0.00220003	0.000314182	1	1	1	Q86U90	Q86U90 [50-63]	Q86U90 1xPhospho [S60(100)]	0	1419.66278	High	High	0.0002933	0.001547	3.01
False	High	[K].SDLRKSPVFSDEDSDLDFDISK.[L]	3xPhospho [S10(99); S14(100); S]	0.00162092	0.000314182	1	1	1	O00566	O00566 [158-179]	O00566 3xPhospho [S167(99); S171(100); S]	2	2755.08246	High	High	0.0002933	0.001174	2.41
False	High	[K].LGFSSPYEGVLNK.[S]		0.00122257	0.000314182	1	1	1	Q13459	Q13459 [1922-1934]		0	1410.72636	High	High	0.0002933	0.0009098	1.6
False	High	[K].SADTLWDIQKDLKDL.[-]		0.00209193	0.000314182	1	1	1	P07195	P07195 [320-334]		2	1760.90651	High	High	0.0002933	0.001482	1.89
False	High	[R].IRNKDRPAMQLYQPGAR.[S]		0.00214998	0.000314182	1	1	1	Q9BZI7	Q9BZI7 [431-447]		2	2014.07632	High	High	0.0002933	0.001515	3.21
False	High	[K].IPGTPGAGGRLSPENNQVLTK.[K]	2xPhospho [T4(100); S12(100)]	0.00132115	0.000314182	1	1	1	Q16514	Q16514 [40-60]	Q16514 2xPhospho [T43(100); S51(100)]	1	2266.06285	High	High	0.0002933	0.0009753	3.37
False	High	[R].SADVSPTTEGVKR.[R]	1xPhospho [S5(100)]	0.00198208	0.000314182	1	1	1	Q9C040	Q9C040 [424-436]	Q9C040 1xPhospho [S428(100)]	1	1426.65736	High	High	0.0002933	0.001409	2.55
False	High	[K].SDKNQQGFSPK.[A]	1xPhospho [S9(100)]	0.0017254	0.000314182	1	1	2	Q9NS87	Q9NS87 [560-570]	Q9NS87 1xPhospho [S568(100)]	1	1315.56782	High	High	0.0002933	0.001243	2.51
False	High	[R].LPLPSPALEYTLGSR.[L]	1xPhospho [S5(100)]	0.00129184	0.000314182	1	1	1	Q8IU81	Q8IU81 [121-135]	Q8IU81 1xPhospho [S125(100)]	0	1693.85606	High	High	0.0002933	0.000956	2.32
False	High	[R].LRLGSGSNGLLR.[R]		0.00189649	0.000314182	1	1	1	Q9HC62	Q9HC62 [329-340]		1	1242.72769	High	High	0.0002933	0.001354	2.31
False	High	[R].SDFNEIVYK.[S]		0.00208246	0.000314182	1	1	1	Q9H0C3	Q9H0C3 [471-479]		0	1114.54152	High	High	0.0002933	0.001474	1.76
False	High	[R].LPLVPESPRR.[M]	1xPhospho [S7(100)]	0.00154991	0.000314182	1	1	3	Q86WB0	Q86WB0 [315-324]	Q86WB0 1xPhospho [S321(100)]	1	1243.65585	High	High	0.0002933	0.001126	2.82
False	High	[R].LRLDTGSPEPETR.[G]	1xPhospho [T/S]	0.00134124	0.000314182	1	1	2	Q9Y2F5	Q9Y2F5 [1848-1860]		1	1550.72103	High	High	0.0002933	0.0009907	2.89
False	High	[R].IPLVRSFADIGK.[K]		0.00126812	0.000314182	1	1	1	Q9Y6M7	Q9Y6M7 [228-239]		1	1315.77325	High	High	0.0002933	0.000942	2.14
False	High	[R].RHDSSGSGHSAFEPLVASGVPASFVPKPGSLKR.[G]	2xPhospho [S]	0.00134633	0.000314182	1	1	1	A8CG34	A8CG34 [319-351]		2	3521.67266	High	High	0.0002933	0.0009942	4.17
False	High	[K].IRKSNQIPTEVR.[S]	1xPhospho [S4(100)]	0.00148326	0.000314182	1	1	1	Q9BWH2	Q9BWH2 [148-159]	Q9BWH2 1xPhospho [S151(100)]	2	1520.79447	High	High	0.0002933	0.001083	2.58
False	High	[R].QEEGYYSR.[L]		0.00128227	0.000314182	1	1	1	P55196	P55196 [1652-1659]		0	1031.44286	High	High	0.0002933	0.0009504	1.93
False	High	[-].MSSHKGSVVAQGNGAPASNR.[E]	1xMet-loss+Acetyl [N-Term]; 1xPhospho [S]	0.00115451	0.000314182	1	1	1	Q96A54	Q96A54 [1-20]	Q96A54 1xMet-loss+Acetyl [N-Term]	1	1945.88759	High	High	0.0002933	0.0008662	2.2
False	High	[R].LRKENQIYSADEK.[R]	1xPhospho [Y8(100)]	0.00179268	0.000314182	1	2	1	Q8N5F7	Q8N5F7 [367-379]	Q8N5F7 1xPhospho [Y374(100)]	2	1673.78944	High	High	0.0002933	0.001287	1.75
False	High	[K].IHNAENIQPGEQKYEYKSDQWKPLNLEEK.[K]	1xPhospho [Y/S]	0.00266243	0.000314182	1	1	1	Q04637	Q04637 [581-609]		2	3608.70572	High	High	0.0002933	0.001842	3.23
False	High	[K].LSYQNSSSIVR.[L]		0.00117936	0.000314182	1	1	1	Q7Z401	Q7Z401 [956-966]		0	1253.64844	High	High	0.0002933	0.0008812	1.82
False	High	[K].QAPFRSPTAPSVFSPTGNR.[T]	1xPhospho [S14(100)]	0.0027425	0.000314182	1	1	1	Q9H3P2	Q9H3P2 [220-238]	Q9H3P2 1xPhospho [S233(100)]	1	2096.99133	High	High	0.0002933	0.001889	3.69
False	High	[R].LLHGAGGHLESPAR.[S]	1xPhospho [S11(100)]	0.00162092	0.000314182	1	1	1	Q6NZ36	Q6NZ36 [103-116]	Q6NZ36 1xPhospho [S113(100)]	0	1494.7213	High	High	0.0002933	0.001174	3.01
False	High	[-].MPENVAPRSGATAGAAGGR.[G]	1xMet-loss [N-Term]	0.00282572	0.000314182	1	1	1	P50991	P50991 [1-19]	P50991 1xMet-loss [N-Term]	1	1638.83065	High	High	0.0002933	0.001944	2.04
False	High	[R].MAIMVQSPMFDGK.[V]	1xPhospho [S7(100)]	0.00122701	0.000314182	1	1	1	P09874	P09874 [35-47]	P09874 1xPhospho [S41(100)]	0	1534.65037	High	High	0.0002933	0.000914	2.14
False	High	[R].LYDAYELK.[H]		0.00221022	0.000314182	1	1	1	P08758	P08758 [90-97]		0	1014.51424	High	High	0.0002933	0.001556	1.74
False	High	[K].KTPSKPPAQLSPSVPKRPK.[L]	1xPhospho [S11(99.3)]	0.00200879	0.000314182	1	1	2	P18887	P18887 [256-274]	P18887 1xPhospho [S266(99.3)]	2	2123.17365	High	High	0.0002933	0.001426	2.18
False	High	[-].MPDYLGADQRK.[T]	1xMet-loss [N-Term]; 1xPhospho [Y4(100)]	0.00117099	0.000314182	1	1	2	P35998	P35998 [1-11]	P35998 1xMet-loss [N-Term]; 1xPhospho [Y4(100)]	1	1242.55144	High	High	0.0002933	0.0008767	1.45
False	High	[R].IYASSSPPDTGQR.[F]	1xPhospho [S6(100)]	0.00215986	0.000314182	1	1	1	Q9UGJ0	Q9UGJ0 [191-203]	Q9UGJ0 1xPhospho [S196(100)]	0	1458.62606	High	High	0.0002933	0.001521	2.05
False	High	[R].SGSVSNYR.[S]		0.0029718	0.000314182	1	1	1	Q13131	Q13131 [494-501]		0	869.41117	High	High	0.0002933	0.00204	1.82
False	High	[R].KTVSLTPSPTTQVETPDLVDHDNTSPLFR.[T]	3xPhospho [T6(96.7); S8(99.9); T/S]	0.00267556	0.000314182	1	1	2	Q05209	Q05209 [564-592]	Q05209 3xPhospho [T569(96.7); S571(99.9); T/S]	1	3435.5158	High	High	0.0002933	0.00185	3.13
False	High	[-].MPDYLGADQR.[K]	1xMet-loss [N-Term]; 1xPhospho [Y4(100)]	0.00203599	0.000314182	1	1	1	P35998	P35998 [1-10]	P35998 1xMet-loss [N-Term]; 1xPhospho [Y4(100)]	0	1114.45648	High	High	0.0002933	0.001445	2.28
False	High	[R].LLKKDAPISPASIASSSSTPSSK.[S]	1xPhospho [S/T]	0.00267556	0.000314182	1	1	1	Q04727	Q04727 [284-306]		2	2352.2058	High	High	0.0002933	0.00185	2.06
False	High	[R].NYILSASASALWNDEVDKAEQELR.[V]		0.00303293	0.000314182	1	1	1	Q9NR46	Q9NR46 [199-222]		1	2722.33186	High	High	0.0002933	0.002072	1.48
False	High	[-].MAIPGRQYGLILPK.[K]	1xMet-loss+Acetyl [N-Term]	0.00190482	0.000314182	1	1	4	Q9H0G5	Q9H0G5 [1-14]	Q9H0G5 1xMet-loss+Acetyl [N-Term]	1	1467.86821	High	High	0.0002933	0.001357	2.51
False	High	[R].SGSSQELDVKPSASPQER.[S]	2xPhospho [S3(98.8); S4(98.8)]	0.00188821	0.000314182	1	1	2	Q9UQ35	Q9UQ35 [1539-1556]	Q9UQ35 2xPhospho [S1541(98.8); S1542(98.8)]	0	2061.85259	High	High	0.0002933	0.001347	2.92
False	High	[K].LYANMFER.[L]		0.0020637	0.000314182	1	1	1	Q02790	Q02790 [410-417]		0	1043.49788	High	High	0.0002933	0.001458	1.86
False	High	[K].LWTLSANDMEDDSMDLIDSDELLDPEDLKKPDPASLR.[A]	2xOxidation [M9; M14]	0.00261073	0.000314182	1	1	1	Q6FI81	Q6FI81 [197-233]		1	4234.95301	High	High	0.0002933	0.001809	2.37
False	High	[R].NGILAIEGTGSDVDDDMSGDEKQDNESNVDPR.[D]	1xPhospho [S11(97.6)]	0.00241663	0.000314182	1	1	1	Q93008	Q93008 [1583-1614]	Q93008 1xPhospho [S1593(97.6)]	1	3472.43299	High	High	0.0002933	0.001685	3.04
False	High	[-].MRSPVRDLAR.[N]	1xAcetyl [N-Term]; 1xPhospho [S3(100)]	0.00233771	0.000314182	1	1	1	Q9NRA2	Q9NRA2 [1-10]	Q9NRA2 1xAcetyl [N-Term]; 1xPhospho [S3(100)]	2	1322.63988	High	High	0.0002933	0.001633	2.62
False	High	[K].QSVVYGGK.[S]		0.00135145	0.000314182	1	1	1	Q8WWY3	Q8WWY3 [431-438]		0	837.44649	High	High	0.0002933	0.0009974	1.69
False	High	[K].LLKTQGAGSPR.[S]	1xPhospho [S9(100)]	0.00198208	0.000314182	1	1	2	Q9Y4J8	Q9Y4J8 [552-562]	Q9Y4J8 1xPhospho [S560(100)]	1	1207.61946	High	High	0.0002933	0.001409	2.4
False	High	[K].QTELFAHFIQPAAQKTPTSPLKMKPGRPR.[I]	1xPhospho [T2(100)]	0.00218989	0.000314182	1	1	1	O60264	O60264 [98-126]	O60264 1xPhospho [T99(100)]	2	3355.74971	High	High	0.0002933	0.00154	4.37
False	High	[K].SGTPPRQGSITSPQANEQSVTPQRR.[S]	1xPhospho [S/T]	0.00252338	0.000314182	1	1	1	Q9UQ35	Q9UQ35 [846-870]		2	2759.32206	High	High	0.0002933	0.001752	2.09
False	High	[K].NLLSPSSFK.[A]	1xPhospho [S4(100)]	0.00140967	0.000314182	1	1	2	Q86UP3	Q86UP3 [2721-2729]	Q86UP3 1xPhospho [S2724(100)]	0	1072.50745	High	High	0.0002933	0.001036	2.04
False	High	[R].KTPIQILGQEPDAEMVEYLI.[-]	1xPhospho [Y18(100)]	0.00151304	0.000314182	1	1	1	Q4VCS5	Q4VCS5 [1065-1084]	Q4VCS5 1xPhospho [Y1082(100)]	1	2367.15534	High	High	0.0002933	0.001103	2.15
False	High	[R].LKSEDELRPEVDEHTQK.[T]		0.00289758	0.000314182	1	1	1	Q96D71	Q96D71 [707-723]		1	2053.01964	High	High	0.0002933	0.001994	1.57
False	High	[R].ILGPGLNK.[A]		0.00116271	0.000314182	1	1	1	P62906	P62906 [123-130]		0	811.50361	High	High	0.0002933	0.0008716	1.95
False	High	[-].MAGQAFRK.[F]	1xMet-loss+Acetyl [N-Term]	0.00292698	0.000314182	1	1	1	P61604	P61604 [1-8]	P61604 1xMet-loss+Acetyl [N-Term]	1	819.44716	High	High	0.0002933	0.002004	1.72
False	High	[R].RRPSPQPSPR.[D]	2xPhospho [S4(100); S8(100)]	0.00272894	0.000314182	1	1	2	Q9UQ35	Q9UQ35 [2699-2708]	Q9UQ35 2xPhospho [S2702(100); S2706(100)]	1	1337.58753	High	High	0.0002933	0.001885	2.81
False	High	[R].LLGQIVDR.[C]		0.00221022	0.000314182	1	1	1	Q96I24	Q96I24 [140-147]		0	913.54654	High	High	0.0002933	0.001553	1.75
False	High	[K].LKSPVLSNTTTEPASTMSPPPAK.[K]	1xPhospho [S18(98.9)]	0.00142618	0.000314182	1	1	3	Q9P275	Q9P275 [665-687]	Q9P275 1xPhospho [S682(98.9)]	1	2434.19352	High	High	0.0002933	0.001045	3.08
False	High	[K].LYELGGEPER.[K]		0.00210145	0.000314182	1	1	1	O14497	O14497 [1011-1020]		0	1162.57388	High	High	0.0002933	0.001486	2.03
False	High	[R].RRPSALEADSPMAPK.[R]		0.00253562	0.000314182	1	1	1	Q86Y91	Q86Y91 [630-644]		1	1625.8428	High	High	0.0002933	0.001757	1.96
False	High	[R].QSQIQVFEDGADTTSPETPDSSASK.[V]	1xPhospho [S15(96.5)]	0.00278371	0.000314182	1	1	2	Q14203	Q14203 [91-115]	Q14203 1xPhospho [S105(96.5)]	0	2705.14617	High	High	0.0002933	0.001918	2.64
False	High	[R].QSRPANKQSPSPSEVSQSPGREVMSYAQAQR.[M]	2xPhospho [S9(100); S/Y]	0.00137747	0.000314182	1	1	1	P55201	P55201 [67-97]	P55201 2xPhospho [S75(100); S/Y]	2	3547.5785	High	High	0.0002933	0.001012	3.38
False	High	[R].NHKPSRSFSR.[S]		0.00120937	0.000314182	1	1	3	P84103	P84103 [144-153]		1	1215.63413	High	High	0.0002933	0.0009034	2.24
False	High	[K].IKQEILPEER.[M]		0.0019301	0.000314182	1	1	1	O75534	O75534 [90-99]		1	1254.70523	High	High	0.0002933	0.001372	2.31
False	High	[K].RRPPSPEPSTK.[V]	1xPhospho [S5(100)]	0.00156249	0.000314182	1	1	1	Q01082	Q01082 [2098-2108]	Q01082 1xPhospho [S2102(100)]	1	1331.64674	High	High	0.0002933	0.001137	2.5
False	High	[K].IYEDGDDDMK.[R]		0.0023599	0.000314182	1	1	1	Q9HB71	Q9HB71 [198-207]		0	1200.47251	High	High	0.0002933	0.001649	2.12
False	High	[R].RSSFSMEEGDVL.[-]		0.0020637	0.000314182	1	1	1	P19484	P19484 [465-476]		1	1356.61001	High	High	0.0002933	0.001462	3.34
False	High	[R].NHDSSQPTTPSQSSAASTPAPNLPR.[H]	1xPhospho [T/S]	0.00268878	0.000314182	1	1	1	Q9H7P6	Q9H7P6 [197-221]		0	2628.16858	High	High	0.0002933	0.001859	2.8
False	High	[K].NLLHVTDTGVGMTREELVK.[N]		0.00217982	0.000314182	1	1	1	P14625	P14625 [143-161]		1	2112.11176	High	High	0.0002933	0.001536	1.47
False	High	[R].NGYGFINR.[N]		0.00187998	0.000314182	2	3	1	P16989; P67809	P16989 [102-109]; P67809 [70-77]		0	940.46354	High	High	0.0002933	0.001342	2.01
False	High	[K].MRAEDGENYDIKK.[Q]		0.00116684	0.000314182	1	1	1	O75347	O75347 [40-52]		2	1568.73733	High	High	0.0002933	0.0008737	1.65
False	High	[-].MALADSTR.[G]	1xMet-loss+Acetyl [N-Term]	0.00207305	0.000314182	1	1	1	Q96CX2	Q96CX2 [1-8]	Q96CX2 1xMet-loss+Acetyl [N-Term]	0	775.39446	High	High	0.0002933	0.001469	1.85
False	High	[R].QMSFDLTK.[L]		0.00174005	0.000314182	1	1	1	Q9ULH0	Q9ULH0 [916-923]		0	969.47099	High	High	0.0002933	0.001251	1.79
False	High	[K].NGVAAEVSPAKEENPRR.[A]	1xPhospho [S8(100)]	0.0016755	0.000314182	1	1	1	Q9BW71	Q9BW71 [118-134]	Q9BW71 1xPhospho [S125(100)]	2	1903.90218	High	High	0.0002933	0.001208	2.74
False	High	[-].MPEPTKSAPAPK.[K]	1xMet-loss [N-Term]	0.00116684	0.000314182	1	1	1	P58876	P58876 [1-12]	P58876 1xMet-loss [N-Term]	1	1122.61535	High	High	0.0002933	0.0008721	1.7
False	High	[R].MPEPTSSPTIGPR.[K]	1xPhospho [S7(99.5)]	0.00133114	0.000314182	1	1	1	Q96NA8	Q96NA8 [90-102]	Q96NA8 1xPhospho [S96(99.5)]	0	1449.64436	High	High	0.0002933	0.0009823	2.32
False	High	[R].RSSDPWSNSHFPHEN.[-]	1xPhospho [S]	0.00146004	0.000314182	1	1	1	Q92545	Q92545 [1869-1883]		1	1876.73987	High	High	0.0002933	0.00107	2.97
False	High	[R].LWEAGWK.[Q]		0.00295676	0.000314182	1	1	1	Q9H0D6	Q9H0D6 [511-517]		0	889.45666	High	High	0.0002933	0.002022	1.71
False	High	[R].KVLPALVIPAHYMK.[L]		0.00234877	0.000314182	1	1	2	Q5VUB5	Q5VUB5 [576-589]		1	1579.93927	High	High	0.0002933	0.001645	2.34
False	High	[R].NFIGNSNHGSQSPR.[N]	1xPhospho [S12(100)]	0.00239372	0.000314182	1	1	1	Q03112	Q03112 [1028-1041]	Q03112 1xPhospho [S1039(100)]	0	1594.67581	High	High	0.0002933	0.001673	3.84
False	High	[R].RRASQEANLLTLAQK.[A]		0.00117099	0.000314182	1	1	2	Q6PJG2	Q6PJG2 [458-472]		2	1698.96094	High	High	0.0002933	0.0008751	3.31
False	High	[R].KVTSPLQSPTK.[A]	1xPhospho [S8(99.6)]	0.00148915	0.000314182	1	1	1	Q6IQ23	Q6IQ23 [900-910]	Q6IQ23 1xPhospho [S907(99.6)]	1	1265.65009	High	High	0.0002933	0.001086	2.42
False	High	[R].QVEGKNPVTIFSLATNEMWR.[S]		0.00212068	0.000314182	1	1	1	Q04837	Q04837 [47-66]		1	2320.17543	High	High	0.0002933	0.001495	1.96
False	High	[-].MNVTPEVK.[S]	1xAcetyl [N-Term]	0.00212068	0.000314182	1	1	1	Q5T3I0	Q5T3I0 [1-8]	Q5T3I0 1xAcetyl [N-Term]	0	959.48664	High	High	0.0002933	0.001496	1.98
False	High	[R].SGQIEGVR.[Q]	1xPhospho [S1(100)]	0.00216981	0.000314182	1	1	1	Q8WWQ0	Q8WWQ0 [692-699]	Q8WWQ0 1xPhospho [S692(100)]	0	925.41389	High	High	0.0002933	0.001528	2.4
False	High	[-].MSDEFSLADALPEHSPAK.[T]	1xMet-loss+Acetyl [N-Term]; 1xDehydrated [S2(100)]	0.00303293	0.000314182	1	1	1	Q8NDC0	Q8NDC0 [1-18]	Q8NDC0 1xMet-loss+Acetyl [N-Term]; 1xDehydrated [S2(100)]	0	1837.86028	High	High	0.0002933	0.002075	2.04
False	High	[K].LVPVGYGIR.[K]		0.00228342	0.000314182	1	1	2	P29692	P29692 [233-241]		0	973.58293	High	High	0.0002933	0.001603	1.94
False	High	[R].RSTSPIIGSPPVR.[A]	1xPhospho [S/T]	0.0012405	0.000314182	1	1	1	Q86TB9	Q86TB9 [176-188]		1	1446.74645	High	High	0.0002933	0.0009219	2.59
False	High	[R].KWPQQVVQK.[K]		0.0023599	0.000314182	1	1	2	P52926	P52926 [82-90]		1	1140.6524	High	High	0.0002933	0.001647	2.13
False	High	[-].MNTAPSRPSPTR.[R]	1xAcetyl [N-Term]; 1xPhospho [S9(99.2)]	0.00126346	0.000314182	1	1	2	Q9HCD5	Q9HCD5 [1-12]	Q9HCD5 1xAcetyl [N-Term]; 1xPhospho [S9(99.2)]	0	1436.63519	High	High	0.0002933	0.0009374	3.23
False	High	[K].LVPSQEETK.[L]		0.00256034	0.000314182	1	1	1	P49321	P49321 [418-426]		0	1030.54152	High	High	0.0002933	0.001779	1.87
False	High	[R].SGPTDDGEEEMEEDTVTNGS.[-]		0.00144297	0.000314182	1	1	1	P09661	P09661 [236-255]		0	2098.78771	High	High	0.0002933	0.001058	2.08
False	High	[R].RRAADEDWDSELEDDLLGEDLLSGK.[K]		0.00241663	0.000314182	1	1	1	Q96EV2	Q96EV2 [32-56]		2	2847.3279	High	High	0.0002933	0.001684	2.39
False	High	[R].SGPLEESER.[D]	1xPhospho [S1(100)]	0.00128227	0.000314182	1	1	1	Q9Y3X0	Q9Y3X0 [202-210]	Q9Y3X0 1xPhospho [S202(100)]	0	1083.43541	High	High	0.0002933	0.0009513	2.8
False	High	[R].NIPSPGQLDPDTR.[I]	1xPhospho [S4(100)]	0.00156249	0.000314182	1	1	1	Q9P2D1	Q9P2D1 [2556-2568]	Q9P2D1 1xPhospho [S2559(100)]	0	1489.66826	High	High	0.0002933	0.001134	2.09
False	High	[R].RQYHESEEESEEEEAA.[-]	2xPhospho [S6(100); S10(100)]	0.0015191	0.000314182	1	1	2	Q8N9N8	Q8N9N8 [150-165]	Q8N9N8 2xPhospho [S155(100); S159(100)]	1	2111.71146	High	High	0.0002933	0.001106	3.86
False	High	[R].QVLKDDSLSR.[H]		0.0022412	0.000314182	1	1	1	Q9Y2U8	Q9Y2U8 [274-283]		1	1160.62698	High	High	0.0002933	0.001573	1.88
False	High	[K].LKGDDLQAIKK.[E]		0.00188821	0.000314182	1	1	1	P07910	P07910 [188-198]		2	1228.72596	High	High	0.0002933	0.00135	1.78
False	High	[R].LVPSDKFSPR.[I]	1xPhospho [S8(100)]	0.00123148	0.000314182	1	1	3	Q5SW79	Q5SW79 [1191-1200]	Q5SW79 1xPhospho [S1198(100)]	1	1225.59767	High	High	0.0002933	0.000918	2.73
False	High	[K].NTEDRGDAEIKER.[S]		0.00133114	0.000314182	1	1	1	Q8TDR0	Q8TDR0 [164-176]		2	1532.72994	High	High	0.0002933	0.0009849	1.54
False	High	[-].MNYPGRGSPRSPEHNGR.[G]	1xAcetyl [N-Term]; 2xPhospho [S8(100); S11(100)]	0.00116684	0.000314182	1	1	1	Q8NEL9	Q8NEL9 [1-17]	Q8NEL9 1xAcetyl [N-Term]; 2xPhospho [S8(100); S11(100)]	2	2113.84231	High	High	0.0002933	0.0008739	3.36
False	High	[K].IVSGSPISTPSPSPLPR.[T]	2xPhospho [S13(100); S/T]	0.00245154	0.000314182	1	1	1	Q9ULM3	Q9ULM3 [461-477]	Q9ULM3 2xPhospho [S473(100); S/T]	0	1851.86532	High	High	0.0002933	0.001706	3.31
False	High	[R].RSSSPFLSKR.[S]	2xPhospho [S2(99.7); S]	0.00303293	0.000314182	1	1	1	Q9NYV4	Q9NYV4 [331-340]	Q9NYV4 2xPhospho [S332(99.7); S]	2	1324.58104	High	High	0.0002933	0.00207	2.52
False	High	[R].KVTPIDSPPVWSPEGYMALQSK.[G]	2xPhospho [S7(98.7); S12(100)]	0.00232671	0.000314182	1	1	2	Q5JSZ5	Q5JSZ5 [734-755]	Q5JSZ5 2xPhospho [S740(98.7); S745(100)]	1	2590.17002	High	High	0.0002933	0.001627	2.23
False	High	[R].KVMDSDEDDDY.[-]		0.00156249	0.000314182	1	1	2	O14737	O14737 [115-125]		1	1331.49437	High	High	0.0002933	0.001134	3.39
False	High	[-].MPDSNFAER.[S]	1xMet-loss [N-Term]	0.00218989	0.000314182	1	1	1	Q9UJ83	Q9UJ83 [1-9]	Q9UJ83 1xMet-loss [N-Term]	0	935.42173	High	High	0.0002933	0.001544	2.34
False	High	[R].RSSLSSRGTPTR.[M]		0.00266243	0.000314182	1	1	1	Q8WUM0	Q8WUM0 [55-66]		2	1304.70294	High	High	0.0002933	0.001841	1.46
False	High	[K].RRGSSGSVDETLFALPAASEPVIR.[S]		0.00155618	0.000314182	1	1	1	Q9NQC3	Q9NQC3 [178-201]		2	2515.32632	High	High	0.0002933	0.001132	3.24
False	High	[K].SGSPISSEER.[R]	1xPhospho [S3(100)]	0.00264938	0.000314182	1	1	1	P0CAP2	P0CAP2 [268-277]	P0CAP2 1xPhospho [S270(100)]	0	1128.45687	High	High	0.0002933	0.00183	2.0
False	High	[K].NGFSSVQATQLQTTQSVEGATGSAVK.[S]		0.0019301	0.000314182	1	1	1	Q14157	Q14157 [619-644]		0	2596.28491	High	High	0.0002933	0.001374	1.94
False	High	[K].LLIEMEQR.[L]		0.00207305	0.000314182	1	1	1	P12277	P12277 [359-366]		0	1031.55539	High	High	0.0002933	0.001466	2.46
False	High	[K].LLIEMEQR.[L]	1xOxidation [M5]	0.00121814	0.000314182	1	1	1	P12277	P12277 [359-366]		0	1047.55031	High	High	0.0002933	0.0009089	2.19
False	High	[K].RSSLYGIAK.[V]		0.0017254	0.000314182	1	1	1	Q5VZ89	Q5VZ89 [1182-1190]		1	994.56801	High	High	0.0002933	0.001241	2.58
False	High	[R].RAQVLATIHGHAGAFPAAGDAGEGAPGGGSSPER.[V]	1xPhospho [S/T]	0.00160111	0.000314182	1	1	1	Q86WR7	Q86WR7 [282-315]		1	3249.51853	High	High	0.0002933	0.001162	3.61
False	High	[R].NYIVEDGDIIFFKFNTPQQPK.[K]		0.00192162	0.000314182	1	1	1	Q9NTK5	Q9NTK5 [374-394]		1	2513.2711	High	High	0.0002933	0.001368	1.86
False	High	[R].QTITDDVEVNSYLSLPADLTK.[M]		0.00159458	0.000314182	1	1	1	Q8TEU7	Q8TEU7 [152-172]		0	2322.17111	High	High	0.0002933	0.001157	1.74
False	High	[R].RSSQPSPTAVPASDSPPTK.[Q]	1xPhospho [S/T]	0.00202687	0.000314182	1	1	1	Q3KQU3	Q3KQU3 [111-129]		1	1989.92773	High	High	0.0002933	0.001436	3.75
False	High	[K].KVQIPVSRPDPEPVSDNEEDSYDEEIHDPR.[S]	3xPhospho [S15(100); S21(100); Y22(100)]	0.00256034	0.000314182	1	1	1	Q07157	Q07157 [111-140]	Q07157 3xPhospho [S125(100); S131(100); Y132(100)]	1	3731.51872	High	High	0.0002933	0.001778	3.67
False	High	[R].RRESLSYIPK.[G]		0.00160767	0.000314182	1	1	1	A1L390	A1L390 [738-747]		2	1248.7059	High	High	0.0002933	0.001165	2.21
False	High	[R].IILPDDSSEEENNVNDKR.[E]	2xPhospho [S7(100); S8(100)]	0.00196454	0.000314182	1	1	1	Q8IYD8	Q8IYD8 [1667-1684]	Q8IYD8 2xPhospho [S1673(100); S1674(100)]	1	2246.92139	High	High	0.0002933	0.001399	2.26
False	High	[R].LVSSDPEINTK.[K]		0.00197328	0.000314182	1	1	1	Q9Y266	Q9Y266 [257-267]		0	1202.62631	High	High	0.0002933	0.001402	1.99
False	High	[-].MPDPAKSAPAPK.[K]	1xMet-loss [N-Term]	0.00193863	0.000314182	1	3	2	Q5QNW6	Q5QNW6 [1-12]	Q5QNW6 1xMet-loss [N-Term]	1	1078.58913	High	High	0.0002933	0.001382	1.66
False	High	[R].LVSLIGSK.[T]		0.00129666	0.000314182	1	1	1	P25786	P25786 [108-115]		0	816.51893	High	High	0.0002933	0.0009594	2.08
False	High	[K].IKLQTPNTFPK.[R]	1xPhospho [T5(100)]	0.00180038	0.000314182	1	1	2	Q14978	Q14978 [603-613]	Q14978 1xPhospho [T607(100)]	1	1366.71303	High	High	0.0002933	0.00129	2.1
False	High	[R].KVTPIDSPPVWSPEGYMALQSK.[G]	1xOxidation [M17]; 1xPhospho [S7(99.2)]	0.00126346	0.000314182	1	1	1	Q5JSZ5	Q5JSZ5 [734-755]	Q5JSZ5 1xPhospho [S740(99.2)]	1	2526.1986	High	High	0.0002933	0.0009377	2.14
False	High	[K].QTSLSVSR.[E]		0.00251121	0.000314182	1	1	1	Q5VWN6	Q5VWN6 [1262-1269]		0	877.47377	High	High	0.0002933	0.001748	2.03
False	High	[R].RSSPVPPVPERR.[G]	1xPhospho [S]	0.00159458	0.000314182	1	1	1	Q6ZRV2	Q6ZRV2 [923-934]		2	1456.74204	High	High	0.0002933	0.001159	2.29
False	High	[K].QVSDLISVLR.[E]		0.00207305	0.000314182	1	1	1	P17844	P17844 [452-461]		0	1129.65755	High	High	0.0002933	0.001468	1.76
False	High	[R].MQPQASAIPSPGKFR.[S]	1xPhospho [S10(100)]	0.00262353	0.000314182	1	1	1	Q9P270	Q9P270 [447-461]	Q9P270 1xPhospho [S456(100)]	1	1694.8084	High	High	0.0002933	0.001816	2.1
False	High	[R].NIGSDFIPR.[G]		0.00281163	0.000314182	1	1	1	P41279	P41279 [138-146]		0	1018.53162	High	High	0.0002933	0.001932	1.48
False	High	[K].NKQPVTDPLLTPVEK.[A]		0.00271547	0.000314182	1	1	1	Q9BVJ6	Q9BVJ6 [195-209]		1	1678.93741	High	High	0.0002933	0.001871	2.28
False	High	[R].RSFSADNFIGIQR.[S]	1xPhospho [S4(100)]	0.00222049	0.000314182	1	1	1	Q8N7R7	Q8N7R7 [341-353]	Q8N7R7 1xPhospho [S344(100)]	1	1590.74243	High	High	0.0002933	0.001559	2.71
False	High	[R].LIEDNEYTARQGAK.[F]		0.00243983	0.000314182	2	3	1	P06241; P12931	P06241 [414-427]; P12931 [413-426]		1	1607.80237	High	High	0.0002933	0.001699	1.63
False	High	[K].RSFSKEVEER.[S]	1xPhospho [S4(99.7)]	0.00140423	0.000314182	1	1	1	Q04637	Q04637 [1184-1193]	Q04637 1xPhospho [S1187(99.7)]	2	1346.61002	High	High	0.0002933	0.001031	3.02
False	High	[R].QQSHFAMMHGGTGFAGIDSSSPEVK.[G]	2xOxidation [M7; M8]; 1xPhospho [S21(97.3)]	0.00134633	0.000314182	1	1	2	Q15365	Q15365 [244-268]	Q15365 1xPhospho [S264(97.3)]	0	2718.13239	High	High	0.0002933	0.0009926	2.97
False	High	[R].MPPLIADSPK.[A]	1xPhospho [S8(100)]	0.00138809	0.000314182	1	1	1	P54646	P54646 [370-379]	P54646 1xPhospho [S377(100)]	0	1148.54212	High	High	0.0002933	0.00102	2.75
False	High	[R].QQSIEDKEDKPPPR.[Q]		0.00211104	0.000314182	1	1	2	Q5JSZ5	Q5JSZ5 [478-491]		1	1666.83949	High	High	0.0002933	0.001491	1.8
False	High	[K].IIEDQQESLNKWK.[S]		0.00256034	0.000314182	1	1	1	P05455	P05455 [318-330]		1	1630.84351	High	High	0.0002933	0.001775	1.78
False	High	[-].MAALDSLSLFTSLGLSEQK.[A]	1xMet-loss+Acetyl [N-Term]	0.00137221	0.000314182	1	1	1	P47897	P47897 [1-19]	P47897 1xMet-loss+Acetyl [N-Term]	0	1922.0117	High	High	0.0002933	0.00101	1.82
False	High	[K].NKPRPPPLSPLGGPVPSALPNGPPSPR.[S]	2xPhospho [S9(100); S25(100)]	0.00258537	0.000314182	1	1	1	Q15642	Q15642 [327-353]	Q15642 2xPhospho [S335(100); S351(100)]	0	2856.43214	High	High	0.0002933	0.001792	3.38
False	High	[K].LLEGEEER.[L]		0.00294182	0.000314182	3	3	1	P20700; P02545; Q03252	P20700 [380-387]; P02545 [379-386]; Q03252 [394-401]		0	974.47892	High	High	0.0002933	0.00202	2.15
False	High	[K].QPPVSPGTALVGSQKEPSEVPTPK.[R]		0.00211104	0.000314182	1	1	1	P17096	P17096 [32-55]		1	2430.28748	High	High	0.0002933	0.00149	2.48
False	High	[-].MAAAVAAAGAGEPQSPDELLPK.[G]	1xMet-loss+Acetyl [N-Term]	0.00136177	0.000314182	1	1	1	Q9NS69	Q9NS69 [1-22]	Q9NS69 1xMet-loss+Acetyl [N-Term]	0	2005.02366	High	High	0.0002933	0.001003	2.31
False	High	[R].QQTQQVQSPVDSATMSPVER.[T]	1xOxidation [M15]; 1xPhospho [S16(98.5)]	0.00144297	0.000314182	1	1	1	Q9UJF2	Q9UJF2 [939-958]	Q9UJF2 1xPhospho [S954(98.5)]	0	2312.02243	High	High	0.0002933	0.001059	3.27
False	High	[-].MAAAMVPGRSESWER.[G]	1xMet-loss+Acetyl [N-Term]; 1xPhospho [S12(100)]	0.00193863	0.000314182	1	1	1	O43598	O43598 [1-15]	O43598 1xMet-loss+Acetyl [N-Term]; 1xPhospho [S12(100)]	1	1668.71998	High	High	0.0002933	0.001381	2.89
False	High	[R].RSGQGFHGNSEVNAILSPR.[S]	1xPhospho [S17(100)]	0.00217982	0.000314182	1	1	1	Q8TB72	Q8TB72 [66-84]	Q8TB72 1xPhospho [S82(100)]	1	2105.98764	High	High	0.0002933	0.001533	3.01
False	High	[R].RSGSPLEKDSDGLR.[L]	1xPhospho [S]	0.0016825	0.000314182	1	1	1	Q9NRA8	Q9NRA8 [135-148]		2	1596.73774	High	High	0.0002933	0.001212	2.57
False	High	[R].QREESETRSESSDFEVVPK.[R]	1xPhospho [S5(99.5)]	0.00154368	0.000314182	1	1	2	Q9Y520	Q9Y520 [1238-1256]	Q9Y520 1xPhospho [S1242(99.5)]	2	2319.01364	High	High	0.0002933	0.001124	3.59
False	High	[-].MADIQTER.[A]	1xMet-loss+Acetyl [N-Term]	0.00222049	0.000314182	1	1	1	P62280	P62280 [1-8]	P62280 1xMet-loss+Acetyl [N-Term]	0	874.42649	High	High	0.0002933	0.001558	2.23
False	High	[-].MAAAAQLSLTQLSSGNPVYEK.[Y]	1xMet-loss+Acetyl [N-Term]	0.00142065	0.000314182	1	1	1	P42566	P42566 [1-21]	P42566 1xMet-loss+Acetyl [N-Term]	0	2090.07642	High	High	0.0002933	0.001042	2.4
False	High	[R].MPGQTEDPAELMLENYDTMYLLDQPVLEQR.[L]		0.00279762	0.000314182	1	1	1	Q9Y4W2	Q9Y4W2 [655-684]		0	3539.63788	High	High	0.0002933	0.00193	1.51
False	High	[R].ILAPPGGRSSGIW.[-]		0.0023711	0.000314182	1	1	2	Q9BPU6	Q9BPU6 [552-564]		1	1310.72155	High	High	0.0002933	0.00166	2.28
False	High	[R].QQQYKFLPSELRDEH.[-]		0.00143734	0.000314182	1	1	2	Q9Y490	Q9Y490 [2527-2541]		2	1917.94535	High	High	0.0002933	0.001052	2.43
False	High	[R].RRTPTPPPR.[R]	2xPhospho [T3(100); T5(100)]	0.00143174	0.000314182	1	1	5	Q8IYB3	Q8IYB3 [570-578]	Q8IYB3 2xPhospho [T572(100); T574(100)]	2	1237.56025	High	High	0.0002933	0.001049	2.23
False	High	[R].KRSEGFSMDR.[K]		0.00145432	0.000314182	1	1	3	Q7Z4V5	Q7Z4V5 [452-461]		2	1212.57898	High	High	0.0002933	0.001064	1.69
False	High	[R].QPTWSRSSLPR.[Q]		0.00144297	0.000314182	1	1	1	Q15678	Q15678 [321-331]		1	1314.69131	High	High	0.0002933	0.001056	2.17
False	High	[R].RSDSFPER.[R]		0.00186368	0.000314182	1	1	1	P18615	P18615 [248-255]		1	993.47483	High	High	0.0002933	0.00133	2.28
False	High	[R].QPVSEPPADQVASDMPHSPTLRVDR.[K]	1xPhospho [S18(99)]	0.00122701	0.000314182	1	1	2	Q6W2J9	Q6W2J9 [1110-1134]	Q6W2J9 1xPhospho [S1127(99)]	1	2809.29748	High	High	0.0002933	0.0009134	3.34
False	High	[R].LLDDISNGYDDSEDGGHTLGDPSYSYETTEK.[I]		0.00258537	0.000314182	1	1	1	P46821	P46821 [1983-2013]		0	3393.44009	High	High	0.0002933	0.001791	1.79
False	High	[R].ILDEIEEHNIK.[I]		0.00142618	0.000314182	1	1	1	Q15019	Q15019 [199-209]		0	1352.70562	High	High	0.0002933	0.001048	1.66
False	High	[-].MADLEEQLSDEEK.[V]	1xMet-loss+Acetyl [N-Term]; 1xPhospho [S9(100)]	0.00134124	0.000314182	1	1	1	P47755	P47755 [1-13]	P47755 1xMet-loss+Acetyl [N-Term]; 1xPhospho [S9(100)]	0	1527.60981	High	High	0.0002933	0.0009885	2.17
False	High	[R].NWTEDMEGGISSPVKK.[T]	1xPhospho [S12(98.9)]	0.0019301	0.000314182	1	1	1	P08651	P08651 [312-327]	P08651 1xPhospho [S323(98.9)]	1	1857.80886	High	High	0.0002933	0.001374	2.04
False	High	[R].QPSEEEIIK.[L]	1xPhospho [S3(100)]	0.00137221	0.000314182	1	1	3	Q15121	Q15121 [114-122]	Q15121 1xPhospho [S116(100)]	0	1152.51841	High	High	0.0002933	0.001009	2.55
False	High	[R].KRFVSEGDGGR.[L]	1xPhospho [S5(100)]	0.00278371	0.000314182	1	1	1	Q53EL6	Q53EL6 [453-463]	Q53EL6 1xPhospho [S457(100)]	2	1287.58414	High	High	0.0002933	0.001921	2.24
False	High	[R].RSDSVSASERAGPSR.[A]		0.00165473	0.000314182	1	1	1	O43719	O43719 [384-398]		2	1561.76772	High	High	0.0002933	0.001197	2.01
False	High	[R].KSFTSLYKDR.[C]		0.00133114	0.000314182	1	1	1	Q5SW79	Q5SW79 [957-966]		2	1244.66336	High	High	0.0002933	0.0009821	1.96
False	High	[-].MAASPGPAGVGGAGAVYGSGSSGFALDSGLEIK.[T]	1xMet-loss+Acetyl [N-Term]; 1xPhospho [S4(100)]	0.00230493	0.000314182	1	1	2	Q9UBT7	Q9UBT7 [1-33]	Q9UBT7 1xMet-loss+Acetyl [N-Term]; 1xPhospho [S4(100)]	0	2929.36152	High	High	0.0002933	0.001617	2.12
False	High	[R].LLASPSSR.[S]	1xPhospho [S4(100)]	0.00128227	0.000314182	1	1	2	Q15003	Q15003 [84-91]	Q15003 1xPhospho [S87(100)]	0	910.43937	High	High	0.0002933	0.0009493	2.0
False	High	[R].MPLPSPTESR.[H]	1xPhospho [S5(100)]	0.0023599	0.000314182	1	1	2	O75665	O75665 [770-779]	O75665 1xPhospho [S774(100)]	0	1194.52245	High	High	0.0002933	0.001649	2.26
False	High	[-].MAAQSAPKVVLK.[S]	1xMet-loss+Acetyl [N-Term]	0.00292698	0.000314182	1	1	1	Q9Y3Y2	Q9Y3Y2 [1-12]	Q9Y3Y2 1xMet-loss+Acetyl [N-Term]	1	1153.69393	High	High	0.0002933	0.002009	1.82
False	High	[R].NYAGEEEEEGSGSSEGFDPPATDRQFSGAR.[N]	1xPhospho [S/Y/T]	0.00120068	0.000314182	1	1	1	P16989	P16989 [191-220]		1	3256.29748	High	High	0.0002933	0.0008971	3.1
False	High	[R].RSEEKEAGEI.[-]		0.00262353	0.000314182	1	1	2	Q9NQ29	Q9NQ29 [362-371]		2	1147.55896	High	High	0.0002933	0.001816	2.27
False	High	[R].KRIIASLADRPYEEPPQKPPR.[F]		0.00121814	0.000314182	1	1	1	Q92625	Q92625 [823-843]		2	2461.3674	High	High	0.0002933	0.0009092	3.11
False	High	[K].KRLSQSDEDVIR.[L]		0.00142618	0.000314182	1	1	1	Q9H7D7	Q9H7D7 [118-129]		2	1445.77068	High	High	0.0002933	0.001047	2.37
False	High	[K].SKEFVSSDESSSGENKSK.[K]	2xPhospho [S]	0.00275615	0.000314182	1	1	2	Q08945	Q08945 [662-679]		2	2091.81553	High	High	0.0002933	0.001905	2.85
False	High	[K].LIEDEFIIDESDQSFASR.[S]		0.00194722	0.000314182	1	1	1	Q03188	Q03188 [298-315]		0	2113.99242	High	High	0.0002933	0.001385	1.38
False	High	[R].KRSDSSGGYNLSDIIQSPSSTGLLK.[S]		0.00153132	0.000314182	1	1	1	Q9P2D0	Q9P2D0 [988-1012]		2	2610.33695	High	High	0.0002933	0.001114	1.98
False	High	[-].MAASAAAASAAAASAASGSPGPGEGSAGGEKR.[S]	1xMet-loss [N-Term]; 2xPhospho [S14(100); S]	0.00170376	0.000314182	1	1	1	Q13263	Q13263 [1-32]	Q13263 1xMet-loss [N-Term]; 2xPhospho [S14(100); S]	1	2703.14072	High	High	0.0002933	0.001227	3.11
[truncated: 802,635 more chars]
