## Supplementary Dataset 10 - HEK293T pervanadate-treated library treated with WipB for "Phosphoproteome-derived peptide libraries for deep specificity profiling of phosphatases and phospholyases": wipb_120min_rep2_E20250506-36_ptmrs_PeptideGroups.csv (part 1 of 3)

Checked	Confidence	Annotated Sequence	Modifications	Qvality PEP	Qvality q-value	# Protein Groups	# Proteins	# PSMs	Master Protein Accessions	Positions in Master Proteins	Modifications in Master Proteins	# Missed Cleavages	Theo. MH+ [Da]	Found in Sample: [S13] F13: Sample	Confidence (by Search Engine): Sequest HT	Percolator q-Value (by Search Engine): Sequest HT	Percolator PEP (by Search Engine): Sequest HT	XCorr (by Search Engine): Sequest HT
False	High	[R].AAAAAAAATMALAAPSSPTPESPTMLTK.[K]	2xOxidation [M10; M25]; 2xPhospho [S17(100); S22(99.3)]	9.80105e-07	6.51912e-05	1	1	3	Q9NQS7	Q9NQS7 [127-154]	Q9NQS7 2xPhospho [S143(100); S148(99.3)]	0	2791.23309	High	High	6.597e-05	5.988e-07	6.4
False	High	[-].MASSDIQVKELEK.[R]	1xMet-loss+Acetyl [N-Term]	1.9136e-06	6.51912e-05	1	1	2	P16949	P16949 [1-13]	P16949 1xMet-loss+Acetyl [N-Term]	1	1388.72675	High	High	6.597e-05	1.165e-06	3.93
False	High	[-].MASSDIQVKELEKR.[A]	1xMet-loss+Acetyl [N-Term]	5.41392e-06	6.51912e-05	1	1	1	P16949	P16949 [1-14]	P16949 1xMet-loss+Acetyl [N-Term]	2	1544.82786	High	High	6.597e-05	3.282e-06	4.44
False	High	[-].MASSEQAEQPSQPSSTPGSENVLPREPLIATAVK.[F]	1xMet-loss+Acetyl [N-Term]	1.04787e-05	6.51912e-05	1	1	1	O75381	O75381 [1-34]	O75381 1xMet-loss+Acetyl [N-Term]	1	3447.7238	High	High	6.597e-05	6.331e-06	3.69
False	High	[-].MASSHSSSPVPQGSSSDVFFK.[I]	1xMet-loss+Acetyl [N-Term]; 1xPhospho [S7(98.5)]	7.46358e-05	6.51912e-05	1	1	2	Q9P1Q0	Q9P1Q0 [1-21]	Q9P1Q0 1xMet-loss+Acetyl [N-Term]; 1xPhospho [S7(98.5)]	0	2159.92812	High	High	6.597e-05	4.485e-05	3.62
False	High	[-].MASSSGNDDDLTIPR.[A]	1xMet-loss+Acetyl [N-Term]	8.15157e-05	6.51912e-05	1	1	1	Q01658	Q01658 [1-15]	Q01658 1xMet-loss+Acetyl [N-Term]	0	1489.67651	High	High	6.597e-05	4.896e-05	2.89
False	High	[-].MASSVGNVADSTEPTKR.[M]	1xMet-loss+Acetyl [N-Term]	6.60733e-07	6.51912e-05	1	1	1	O15294	O15294 [1-17]	O15294 1xMet-loss+Acetyl [N-Term]	1	1660.81367	High	High	6.597e-05	4.046e-07	4.21
False	High	[-].MASTGSQASDIDEIFGFFNDGEPPTKKPR.[K]	1xMet-loss+Acetyl [N-Term]	1.47907e-12	6.51912e-05	1	1	3	Q9BPY3	Q9BPY3 [1-29]	Q9BPY3 1xMet-loss+Acetyl [N-Term]	1	3053.44868	High	High	6.597e-05	9.648e-13	7.65
False	High	[-].MASVTLSEAEKVYIVHGVQEDLR.[V]	1xMet-loss+Acetyl [N-Term]	9.47143e-08	6.51912e-05	1	1	1	Q15024	Q15024 [1-23]	Q15024 1xMet-loss+Acetyl [N-Term]	1	2485.29329	High	High	6.597e-05	5.86e-08	4.42
False	High	[-].MATAAETSASEPEAESK.[A]	1xMet-loss+Acetyl [N-Term]	4.39194e-06	6.51912e-05	1	1	2	Q15020	Q15020 [1-17]	Q15020 1xMet-loss+Acetyl [N-Term]	0	1620.72352	High	High	6.597e-05	2.667e-06	3.83
False	High	[-].MATAAETSASEPEAESKAGPK.[A]	1xMet-loss+Acetyl [N-Term]	5.26813e-05	6.51912e-05	1	1	1	Q15020	Q15020 [1-21]	Q15020 1xMet-loss+Acetyl [N-Term]	1	1973.92982	High	High	6.597e-05	3.17e-05	2.62
False	High	[-].MATAAETSASEPEAESKAGPKADGEEDEVK.[A]	1xMet-loss+Acetyl [N-Term]	1.07403e-05	6.51912e-05	1	1	1	Q15020	Q15020 [1-30]	Q15020 1xMet-loss+Acetyl [N-Term]	2	2946.33344	High	High	6.597e-05	6.488e-06	2.83
False	High	[-].MATAEVLNIGK.[K]	1xMet-loss+Acetyl [N-Term]	0.000102688	6.51912e-05	1	1	1	P22234	P22234 [1-11]	P22234 1xMet-loss+Acetyl [N-Term]	0	1057.5888	High	High	6.597e-05	6.167e-05	2.65
False	High	[-].MATAEVLNIGKK.[L]	1xMet-loss+Acetyl [N-Term]	2.91669e-05	6.51912e-05	1	1	1	P22234	P22234 [1-12]	P22234 1xMet-loss+Acetyl [N-Term]	1	1185.68376	High	High	6.597e-05	1.757e-05	3.39
False	High	[-].MATALSEEELDNEDYYSLLNVR.[R]	1xMet-loss+Acetyl [N-Term]	4.60508e-05	6.51912e-05	1	1	1	Q9NVH1	Q9NVH1 [1-22]	Q9NVH1 1xMet-loss+Acetyl [N-Term]	0	2486.15692	High	High	6.597e-05	2.77e-05	3.02
False	High	[-].MATALSEEELDNEDYYSLLNVRR.[E]	1xMet-loss+Acetyl [N-Term]	7.04955e-05	6.51912e-05	1	1	1	Q9NVH1	Q9NVH1 [1-23]	Q9NVH1 1xMet-loss+Acetyl [N-Term]	1	2642.25803	High	High	6.597e-05	4.236e-05	3.01
False	High	[-].MATANSIIVLDDDDEDEAAAQPGPSHPLPNAASPGAEAPSSSEPHGAR.[G]	1xMet-loss+Acetyl [N-Term]; 1xPhospho [S33(100)]	1.27284e-06	6.51912e-05	1	1	1	Q9UER7	Q9UER7 [1-48]	Q9UER7 1xMet-loss+Acetyl [N-Term]; 1xPhospho [S33(100)]	0	4754.11258	High	High	6.597e-05	7.767e-07	6.13
False	High	[-].MATAPYNYSYIFK.[Y]	1xMet-loss+Acetyl [N-Term]	9.5806e-05	6.51912e-05	1	1	1	P61106	P61106 [1-13]	P61106 1xMet-loss+Acetyl [N-Term]	0	1479.71546	High	High	6.597e-05	5.754e-05	2.61
False	High	[-].MATDSWALAVDEQEAAAESLSNLHLK.[E]	1xMet-loss+Acetyl [N-Term]	6.0039e-06	6.51912e-05	1	1	1	Q9UMR2	Q9UMR2 [1-26]	Q9UMR2 1xMet-loss+Acetyl [N-Term]	0	2711.31588	High	High	6.597e-05	3.638e-06	3.46
False	High	[-].MATDSWALAVDEQEAAVK.[S]	1xMet-loss+Acetyl [N-Term]	9.71312e-07	6.51912e-05	1	1	1	Q9NUU7	Q9NUU7 [1-18]	Q9NUU7 1xMet-loss+Acetyl [N-Term]	0	1845.8865	High	High	6.597e-05	5.934e-07	3.85
False	High	[-].MATDTSQGELVHPK.[A]	1xMet-loss+Acetyl [N-Term]	9.43013e-06	6.51912e-05	1	1	1	Q5SSJ5	Q5SSJ5 [1-14]	Q5SSJ5 1xMet-loss+Acetyl [N-Term]	0	1424.7016	High	High	6.597e-05	5.705e-06	2.79
False	High	[-].MATEQRPFHLVVFGASGFTGQFVTEEVAR.[E]	1xMet-loss+Acetyl [N-Term]	4.41954e-09	6.51912e-05	1	1	1	Q8NBX0	Q8NBX0 [1-29]	Q8NBX0 1xMet-loss+Acetyl [N-Term]	0	3122.56941	High	High	6.597e-05	2.773e-09	5.99
False	High	[R].MATEVAADALGEEWK.[G]	1xOxidation [M1]	1.46694e-06	6.51912e-05	1	1	1	P62753	P62753 [32-46]		0	1636.75231	High	High	6.597e-05	8.95e-07	3.94
False	High	[R].MATEVAADALGEEWKGYVVR.[I]	1xOxidation [M1]	6.93234e-10	6.51912e-05	1	1	2	P62753	P62753 [32-51]		1	2211.07504	High	High	6.597e-05	4.392e-10	6.73
False	High	[-].MASSAQSGGSSGGPAVPTVQR.[G]	1xMet-loss+Acetyl [N-Term]	5.77992e-05	6.51912e-05	1	1	2	Q7KZF4	Q7KZF4 [1-21]	Q7KZF4 1xMet-loss+Acetyl [N-Term]	0	1842.89404	High	High	6.597e-05	3.477e-05	2.8
False	High	[-].MASQSQGIQQLLQAEKR.[A]	1xMet-loss+Acetyl [N-Term]	2.87679e-07	6.51912e-05	1	2	2	O95670	O95670 [1-17]	O95670 1xMet-loss+Acetyl [N-Term]	1	1826.9719	High	High	6.597e-05	1.768e-07	4.97
False	High	[-].MASQSQGIQQLLQAEK.[R]	1xMet-loss+Acetyl [N-Term]	8.02274e-06	6.51912e-05	1	2	1	O95670	O95670 [1-16]	O95670 1xMet-loss+Acetyl [N-Term]	0	1670.87079	High	High	6.597e-05	4.854e-06	3.07
False	High	[-].MASQNRDPAATSVAAAR.[K]	1xMet-loss+Acetyl [N-Term]	2.49604e-07	6.51912e-05	1	1	2	O00762	O00762 [1-17]	O00762 1xMet-loss+Acetyl [N-Term]	1	1627.81467	High	High	6.597e-05	1.535e-07	3.74
False	High	[-].MASGVTVNDEVIK.[V]	1xMet-loss+Acetyl [N-Term]; 1xPhospho [S3(100)]	0.000116543	6.51912e-05	1	1	1	Q9Y281	Q9Y281 [1-13]	Q9Y281 1xMet-loss+Acetyl [N-Term]; 1xPhospho [S3(100)]	0	1353.62975	High	High	6.597e-05	7.002e-05	3.07
False	High	[-].MASGVTVNDEVIKVFNDMK.[V]	1xMet-loss+Acetyl [N-Term]	1.64925e-06	6.51912e-05	1	1	2	Q9Y281	Q9Y281 [1-19]	Q9Y281 1xMet-loss+Acetyl [N-Term]	1	2008.00557	High	High	6.597e-05	1.005e-06	4.48
False	High	[-].MASGVTVNDEVIKVFNDMK.[V]	1xOxidation [M18]; 1xMet-loss+Acetyl [N-Term]	1.10193e-06	6.51912e-05	1	1	5	Q9Y281	Q9Y281 [1-19]	Q9Y281 1xMet-loss+Acetyl [N-Term]	1	2024.00048	High	High	6.597e-05	6.734e-07	3.32
False	High	[-].MASGVTVNDEVIKVFNDMKVR.[K]	1xOxidation [M18]; 1xMet-loss+Acetyl [N-Term]	6.91721e-06	6.51912e-05	1	1	2	Q9Y281	Q9Y281 [1-21]	Q9Y281 1xMet-loss+Acetyl [N-Term]	2	2279.17001	High	High	6.597e-05	4.192e-06	3.79
False	High	[-].MASHLRPPSPLLVR.[V]	1xMet-loss+Acetyl [N-Term]; 1xPhospho [S9(100)]	7.59043e-05	6.51912e-05	1	1	3	Q8TDB6	Q8TDB6 [1-14]	Q8TDB6 1xMet-loss+Acetyl [N-Term]; 1xPhospho [S9(100)]	0	1564.83594	High	High	6.597e-05	4.565e-05	3.29
False	High	[-].MASKEMFEDTVEER.[V]	1xOxidation [M6]; 1xMet-loss+Acetyl [N-Term]	1.22312e-05	6.51912e-05	1	1	5	Q16576	Q16576 [1-14]	Q16576 1xMet-loss+Acetyl [N-Term]	1	1628.71084	High	High	6.597e-05	7.39e-06	3.05
False	High	[-].MASLGPAAAGEQASGAEAEPGPAGPPPPPSPSSLGPLLPLQR.[E]	1xMet-loss+Acetyl [N-Term]; 1xPhospho [S30(98.9)]	1.24803e-05	6.51912e-05	1	1	1	Q9H0C5	Q9H0C5 [1-42]	Q9H0C5 1xMet-loss+Acetyl [N-Term]; 1xPhospho [S30(98.9)]	0	3918.92734	High	High	6.597e-05	7.54e-06	4.63
False	High	[-].MASILDEYENSLSR.[S]	1xMet-loss+Acetyl [N-Term]	2.1095e-05	6.51912e-05	1	1	2	Q9P253	Q9P253 [1-14]	Q9P253 1xMet-loss+Acetyl [N-Term]	0	1538.73329	High	High	6.597e-05	1.273e-05	2.92
False	High	[-].MASILDEYENSLSR.[S]	1xMet-loss+Acetyl [N-Term]; 1xPhospho [Y8(100)]	9.22087e-06	6.51912e-05	1	1	2	Q9P253	Q9P253 [1-14]	Q9P253 1xMet-loss+Acetyl [N-Term]; 1xPhospho [Y8(100)]	0	1618.69962	High	High	6.597e-05	5.577e-06	3.06
False	High	[-].MASLSLAPVNIFK.[A]	1xMet-loss+Acetyl [N-Term]	0.000108447	6.51912e-05	1	1	2	P78371	P78371 [1-13]	P78371 1xMet-loss+Acetyl [N-Term]	0	1301.74636	High	High	6.597e-05	6.518e-05	2.38
False	High	[-].MASLSLAPVNIFKAGADEER.[A]	1xMet-loss+Acetyl [N-Term]	5.59966e-06	6.51912e-05	1	1	2	P78371	P78371 [1-20]	P78371 1xMet-loss+Acetyl [N-Term]	1	2030.05529	High	High	6.597e-05	3.399e-06	3.26
False	High	[-].MATFSGPAGPILSLNPQEDVEFQKEVAQVR.[K]	1xMet-loss+Acetyl [N-Term]	4.28457e-06	6.51912e-05	1	1	1	Q9BYG3	Q9BYG3 [1-30]	Q9BYG3 1xMet-loss+Acetyl [N-Term]	1	3169.61642	High	High	6.597e-05	2.604e-06	3.24
False	High	[-].MASMGTLAFDEYGRPFLIIK.[D]	1xOxidation [M4]; 1xMet-loss+Acetyl [N-Term]	1.24803e-05	6.51912e-05	1	1	4	P48643	P48643 [1-20]	P48643 1xMet-loss+Acetyl [N-Term]	0	2187.11545	High	High	6.597e-05	7.535e-06	3.04
False	High	[-].MASMGTLAFDEYGRPFLIIKDQDRK.[S]	1xOxidation [M4]; 1xMet-loss+Acetyl [N-Term]	6.79688e-09	6.51912e-05	1	1	2	P48643	P48643 [1-25]	P48643 1xMet-loss+Acetyl [N-Term]	2	2829.42399	High	High	6.597e-05	4.255e-09	5.75
False	High	[K].MASNIFGTPEENQASWAK.[S]	1xOxidation [M1]	1.38974e-06	6.51912e-05	1	1	2	Q9UK76	Q9UK76 [47-64]		0	1996.90692	High	High	6.597e-05	8.492e-07	4.35
False	High	[K].MASNIFGTPEENQASWAK.[S]	1xOxidation [M1]; 1xPhospho [T8(100)]	8.16817e-06	6.51912e-05	1	1	3	Q9UK76	Q9UK76 [47-64]	Q9UK76 1xPhospho [T54(100)]	0	2076.87325	High	High	6.597e-05	4.948e-06	4.37
False	High	[-].MASNPERGEILLTELQGDSR.[S]	1xMet-loss+Acetyl [N-Term]	3.99576e-05	6.51912e-05	1	1	1	Q16513	Q16513 [1-20]	Q16513 1xMet-loss+Acetyl [N-Term]	1	2127.06765	High	High	6.597e-05	2.402e-05	3.66
False	High	[-].MASPGAGRAPPELPER.[N]	1xMet-loss+Acetyl [N-Term]; 1xPhospho [S3(100)]	9.10034e-05	6.51912e-05	1	2	4	P0DPD7	P0DPD7 [1-16]	P0DPD7 1xMet-loss+Acetyl [N-Term]; 1xPhospho [S3(100)]	1	1626.76356	High	High	6.597e-05	5.464e-05	3.26
False	High	[-].MASPGIEVELLGK.[G]	1xMet-loss+Acetyl [N-Term]; 1xPhospho [S3(100)]	8.23716e-05	6.51912e-05	1	1	1	Q8TCY9	Q8TCY9 [1-13]	Q8TCY9 1xMet-loss+Acetyl [N-Term]; 1xPhospho [S3(100)]	0	1334.66032	High	High	6.597e-05	4.947e-05	2.64
False	High	[-].MASPGIEVELLGKGHSDLGEVAPEIK.[A]	1xMet-loss+Acetyl [N-Term]; 1xPhospho [S3(100)]	7.38294e-06	6.51912e-05	1	1	2	Q8TCY9	Q8TCY9 [1-26]	Q8TCY9 1xMet-loss+Acetyl [N-Term]; 1xPhospho [S3(100)]	1	2667.3277	High	High	6.597e-05	4.472e-06	4.0
False	High	[R].MASPPAPSPAPPAISPIIK.[N]	1xOxidation [M1]; 1xPhospho [S3(100)]	4.54531e-05	6.51912e-05	1	1	4	Q00587	Q00587 [99-117]	Q00587 1xPhospho [S101(100)]	0	1937.98061	High	High	6.597e-05	2.732e-05	3.82
False	High	[K].MASPPPSGPPSATHTPFHQSPVEEK.[S]	1xOxidation [M1]; 1xPhospho [S3(100)]	7.55067e-06	6.51912e-05	1	1	3	P78559	P78559 [994-1018]	P78559 1xPhospho [S996(100)]	0	2709.20146	High	High	6.597e-05	4.574e-06	4.48
False	High	[-].MASPSLERPEKGAGKSEFR.[N]	1xMet-loss+Acetyl [N-Term]; 1xPhospho [S3(100)]	0.000106713	6.51912e-05	1	1	3	Q13601	Q13601 [1-19]	Q13601 1xMet-loss+Acetyl [N-Term]; 1xPhospho [S3(100)]	2	2067.98591	High	High	6.597e-05	6.416e-05	3.4
False	High	[-].MASPSRQPPPGGSGLLQGSR.[A]	1xMet-loss+Acetyl [N-Term]; 1xPhospho [S3(100)]	7.03763e-07	6.51912e-05	1	1	3	Q96S90	Q96S90 [1-20]	Q96S90 1xMet-loss+Acetyl [N-Term]; 1xPhospho [S3(100)]	1	1970.94438	High	High	6.597e-05	4.31e-07	5.18
False	High	[-].MASMGTLAFDEYGRPFLIIKDQDR.[K]	1xOxidation [M4]; 1xMet-loss+Acetyl [N-Term]	2.31736e-06	6.51912e-05	1	1	2	P48643	P48643 [1-24]	P48643 1xMet-loss+Acetyl [N-Term]	1	2701.32903	High	High	6.597e-05	1.412e-06	4.55
False	High	[-].MASGVTVNDEVIK.[V]	1xMet-loss+Acetyl [N-Term]	4.66561e-05	6.51912e-05	1	1	8	Q9Y281	Q9Y281 [1-13]	Q9Y281 1xMet-loss+Acetyl [N-Term]	0	1273.66342	High	High	6.597e-05	2.806e-05	3.15
False	High	[-].MATLKDQLIYNLLK.[E]	1xMet-loss+Acetyl [N-Term]	2.55941e-05	6.51912e-05	1	1	1	P00338	P00338 [1-14]	P00338 1xMet-loss+Acetyl [N-Term]	1	1574.91522	High	High	6.597e-05	1.541e-05	2.63
False	High	[-].MATLIYVDKENGEPGTR.[V]	1xMet-loss+Acetyl [N-Term]; 1xPhospho [Y6(100)]	2.33307e-06	6.51912e-05	1	1	2	O95997	O95997 [1-17]	O95997 1xMet-loss+Acetyl [N-Term]; 1xPhospho [Y6(100)]	1	1884.8739	High	High	6.597e-05	1.42e-06	4.1
False	High	[R].MDSNFGLAGLPGSPK.[K]	1xOxidation [M1]; 1xPhospho [S13(100)]	6.87237e-05	6.51912e-05	1	1	3	O43463	O43463 [379-393]	O43463 1xPhospho [S391(100)]	0	1586.69204	High	High	6.597e-05	4.128e-05	3.35
False	High	[R].MDSSLPEEEEDEDKEAINGSGNAENRER.[H]	1xOxidation [M1]	2.68733e-05	6.51912e-05	1	1	1	Q5TCQ9	Q5TCQ9 [232-259]		2	3166.33491	High	High	6.597e-05	1.62e-05	2.41
False	High	[R].MDTDLETMDLDQGGEALAPR.[Q]	2xOxidation [M1; M8]	3.8286e-06	6.51912e-05	1	1	2	O75643	O75643 [387-406]		0	2209.95875	High	High	6.597e-05	2.326e-06	3.26
False	High	[K].MDTGVEVSDIGSQDAPIILSDSEEEEMIILEPDKNPK.[K]	1xOxidation [M1]; 2xPhospho [S20(100); S22(100)]	6.54417e-05	6.51912e-05	1	1	1	Q06265	Q06265 [373-409]	Q06265 2xPhospho [S392(100); S394(100)]	1	4219.84749	High	High	6.597e-05	3.931e-05	4.05
False	High	[K].MDTGVEVSDIGSQDAPIILSDSEEEEMIILEPDKNPK.[K]	2xOxidation [M1; M27]; 2xPhospho [S20(100); S22(100)]	1.50714e-06	6.51912e-05	1	1	3	Q06265	Q06265 [373-409]	Q06265 2xPhospho [S392(100); S394(100)]	1	4235.84241	High	High	6.597e-05	9.197e-07	5.12
False	High	[K].MDTGVEVSDIGSQDAPIILSDSEEEEMIILEPDKNPKK.[I]	2xOxidation [M1; M27]; 2xPhospho [S20(100); S22(100)]	3.69243e-05	6.51912e-05	1	1	1	Q06265	Q06265 [373-410]	Q06265 2xPhospho [S392(100); S394(100)]	2	4363.93737	High	High	6.597e-05	2.22e-05	4.6
False	High	[K].MEAEDYVMAVVDK.[A]	2xOxidation [M1; M8]	6.46096e-05	6.51912e-05	1	1	2	P46821	P46821 [1039-1051]		0	1531.66547	High	High	6.597e-05	3.887e-05	2.31
False	High	[K].MEAEDYVMAVVDK.[A]	2xOxidation [M1; M8]; 1xPhospho [Y6(100)]	2.96873e-05	6.51912e-05	1	1	1	P46821	P46821 [1039-1051]	P46821 1xPhospho [Y1044(100)]	0	1611.6318	High	High	6.597e-05	1.787e-05	3.05
False	High	[-].MEAVLTEELDEEEQLLRR.[H]	1xAcetyl [N-Term]	4.0133e-05	6.51912e-05	1	1	1	Q8N6M0	Q8N6M0 [1-18]	Q8N6M0 1xAcetyl [N-Term]	1	2245.10165	High	High	6.597e-05	2.413e-05	2.32
False	High	[-].MEEEIAALVIDNGSGMCK.[A]	1xCarbamidomethyl [C17]; 1xOxidation [M16]; 1xMet-loss+Acetyl [N-Term]	7.02688e-06	6.51912e-05	1	1	1	P63261	P63261 [1-18]	P63261 1xMet-loss+Acetyl [N-Term]	0	1893.85686	High	High	6.597e-05	4.253e-06	3.11
False	High	[R].MEEESQSQGRDLTLEENQVK.[K]	1xOxidation [M1]	3.71684e-05	6.51912e-05	1	1	1	Q14683	Q14683 [354-373]		1	2366.07762	High	High	6.597e-05	2.237e-05	3.24
False	High	[K].MEGSDFESSGGR.[G]	1xOxidation [M1]	2.1474e-05	6.51912e-05	1	1	1	Q8WYH8	Q8WYH8 [115-126]		0	1274.49537	High	High	6.597e-05	1.296e-05	3.09
False	High	[K].MEKAPIDTSDVEEK.[A]	1xOxidation [M1]	2.61113e-06	6.51912e-05	1	1	3	Q06265	Q06265 [298-311]		1	1607.74689	High	High	6.597e-05	1.59e-06	3.45
False	High	[K].MEIDESNAGSSKEEAGETSPADESGAPK.[S]	1xOxidation [M1]; 1xPhospho [S19(100)]	6.84324e-05	6.51912e-05	1	1	2	Q9UKY1	Q9UKY1 [630-657]	Q9UKY1 1xPhospho [S648(100)]	1	2919.17213	High	High	6.597e-05	4.113e-05	3.93
False	High	[K].MENYELIHSSR.[V]	1xOxidation [M1]	3.23568e-05	6.51912e-05	1	1	2	Q9Y2I1	Q9Y2I1 [1304-1314]		0	1394.63689	High	High	6.597e-05	1.948e-05	2.18
False	High	[R].MEREDSSEEEEEEIDDEEIER.[R]	1xOxidation [M1]; 1xPhospho [S6(99.5)]	1.56951e-06	6.51912e-05	1	1	2	P55081	P55081 [127-147]	P55081 1xPhospho [S132(99.5)]	1	2723.00333	High	High	6.597e-05	9.578e-07	4.52
False	High	[R].MEREDSSEEEEEEIDDEEIER.[R]	2xPhospho [S6(100); S7(100)]	0.000110648	6.51912e-05	1	1	1	P55081	P55081 [127-147]	P55081 2xPhospho [S132(100); S133(100)]	1	2786.97475	High	High	6.597e-05	6.65e-05	3.49
False	High	[R].MEREDSSEEEEEEIDDEEIER.[R]	1xOxidation [M1]; 2xPhospho [S6(100); S7(100)]	4.4844e-07	6.51912e-05	1	1	1	P55081	P55081 [127-147]	P55081 2xPhospho [S132(100); S133(100)]	1	2802.96966	High	High	6.597e-05	2.752e-07	6.63
False	High	[R].MEREDSSEEEEEEIDDEEIERR.[R]	1xOxidation [M1]; 2xPhospho [S6(100); S7(100)]	4.58376e-06	6.51912e-05	1	1	2	P55081	P55081 [127-148]	P55081 2xPhospho [S132(100); S133(100)]	2	2959.07077	High	High	6.597e-05	2.782e-06	4.15
False	High	[K].MESEGGADDSAEEGDLLDDDDNEDR.[G]	1xOxidation [M1]; 1xPhospho [S10(100)]	3.39118e-07	6.51912e-05	1	1	2	P07910	P07910 [251-275]	P07910 1xPhospho [S260(100)]	0	2794.96292	High	High	6.597e-05	2.083e-07	6.53
False	High	[K].MESEGGADDSAEEGDLLDDDDNEDRGDDQLELIKDDEK.[E]	1xOxidation [M1]	4.08658e-08	6.51912e-05	1	1	1	P07910	P07910 [251-288]		2	4213.71171	High	High	6.597e-05	2.538e-08	5.75
False	High	[K].MESEGGADDSAEEGDLLDDDDNEDRGDDQLELIKDDEK.[E]	1xOxidation [M1]; 1xPhospho [S10(100)]	1.97011e-07	6.51912e-05	1	1	2	P07910	P07910 [251-288]	P07910 1xPhospho [S260(100)]	2	4293.67804	High	High	6.597e-05	1.213e-07	7.16
False	High	[K].MESEGGADDSAEEGDLLDDDDNEDRGDDQLELIKDDEK.[E]	1xOxidation [M1]; 2xPhospho [S3(100); S10(100)]	2.39455e-05	6.51912e-05	1	1	1	P07910	P07910 [251-288]	P07910 2xPhospho [S253(100); S260(100)]	2	4373.64437	High	High	6.597e-05	1.444e-05	5.74
False	High	[R].MDSFDEDLARPSGLLAQERK.[L]	1xOxidation [M1]	0.000104578	6.51912e-05	1	1	2	Q9Y2W1	Q9Y2W1 [573-592]		1	2294.10814	High	High	6.597e-05	6.285e-05	2.62
False	High	[R].MDSFDEDLARPSGLLAQER.[K]	1xOxidation [M1]; 1xPhospho [S3(100)]	5.67572e-06	6.51912e-05	1	1	3	Q9Y2W1	Q9Y2W1 [573-591]	Q9Y2W1 1xPhospho [S575(100)]	0	2245.9795	High	High	6.597e-05	3.444e-06	4.14
False	High	[R].MDSFDEDLARPSGLLAQER.[K]	1xOxidation [M1]	1.1539e-05	6.51912e-05	1	1	2	Q9Y2W1	Q9Y2W1 [573-591]		0	2166.01317	High	High	6.597e-05	6.977e-06	4.39
False	High	[K].MDSDEDEKEGEEEKVAK.[R]	1xOxidation [M1]; 1xPhospho [S3(100)]	5.85723e-06	6.51912e-05	1	1	3	Q96ST2	Q96ST2 [375-391]	Q96ST2 1xPhospho [S377(100)]	2	2063.79987	High	High	6.597e-05	3.55e-06	3.97
False	High	[-].MATPLAVNSAASLWGPYKDIWHK.[V]	1xMet-loss+Acetyl [N-Term]	1.8414e-05	6.51912e-05	1	1	1	Q92621	Q92621 [1-23]	Q92621 1xMet-loss+Acetyl [N-Term]	1	2467.27686	High	High	6.597e-05	1.111e-05	2.36
False	High	[-].MATPLAVNSAASLWGPYKDIWHK.[V]	1xMet-loss+Acetyl [N-Term]; 1xPhospho [T3(100)]	3.90694e-06	6.51912e-05	1	1	1	Q92621	Q92621 [1-23]	Q92621 1xMet-loss+Acetyl [N-Term]; 1xPhospho [T3(100)]	1	2547.24319	High	High	6.597e-05	2.373e-06	3.37
False	High	[-].MATPYVPVPMPIGNSASSFTTNR.[N]	1xOxidation [M10]; 1xMet-loss+Acetyl [N-Term]	1.3258e-05	6.51912e-05	1	1	2	P57768	P57768 [1-23]	P57768 1xMet-loss+Acetyl [N-Term]	0	2365.14927	High	High	6.597e-05	8.009e-06	3.11
False	High	[-].MATSATSPHAPGFPAEGR.[C]	1xMet-loss+Acetyl [N-Term]; 1xPhospho [S7(100)]	4.6148e-06	6.51912e-05	1	1	2	Q9NUP7	Q9NUP7 [1-18]	Q9NUP7 1xMet-loss+Acetyl [N-Term]; 1xPhospho [S7(100)]	0	1775.77485	High	High	6.597e-05	2.803e-06	4.02
False	High	[-].MATTATMATSGSAR.[K]	1xOxidation [M7]; 1xMet-loss+Acetyl [N-Term]	1.03851e-05	6.51912e-05	1	1	2	P38919	P38919 [1-14]	P38919 1xMet-loss+Acetyl [N-Term]	0	1283.58961	High	High	6.597e-05	6.285e-06	3.13
False	High	[-].MATVVVEATEPEPSGSIANPAASTSPSLSHR.[F]	1xMet-loss+Acetyl [N-Term]; 1xPhospho [S25(100)]	1.02991e-06	6.51912e-05	1	1	2	P46821	P46821 [1-31]	P46821 1xMet-loss+Acetyl [N-Term]; 1xPhospho [S25(100)]	0	3084.45213	High	High	6.597e-05	6.298e-07	5.03
False	High	[-].MATYLEFIQQNEER.[D]	1xMet-loss+Acetyl [N-Term]	2.64011e-05	6.51912e-05	1	1	1	Q15437	Q15437 [1-14]	Q15437 1xMet-loss+Acetyl [N-Term]	0	1682.80204	High	High	6.597e-05	1.592e-05	3.01
False	High	[-].MAVANSSPVNPVVFFDVSIGGQEVGR.[M]	1xMet-loss+Acetyl [N-Term]	7.03463e-05	6.51912e-05	1	1	2	O43447	O43447 [1-26]	O43447 1xMet-loss+Acetyl [N-Term]	0	2587.31509	High	High	6.597e-05	4.228e-05	3.02
False	High	[-].MAVEELQSIIKR.[C]	1xMet-loss+Acetyl [N-Term]	6.23051e-05	6.51912e-05	1	1	1	Q92990	Q92990 [1-12]	Q92990 1xMet-loss+Acetyl [N-Term]	1	1327.75799	High	High	6.597e-05	3.748e-05	3.03
False	High	[-].MAVNVYSTSVTSDNLSR.[H]	1xMet-loss+Acetyl [N-Term]	1.34356e-06	6.51912e-05	1	1	1	Q15691	Q15691 [1-17]	Q15691 1xMet-loss+Acetyl [N-Term]	0	1754.85553	High	High	6.597e-05	8.195e-07	4.12
False	High	[K].MAVTFIGNSTAIQELFK.[R]		1.44024e-05	6.51912e-05	1	1	2	P07437	P07437 [363-379]		0	1869.9779	High	High	6.597e-05	8.696e-06	3.33
False	High	[-].MATLIYVDKENGEPGTR.[V]	1xMet-loss+Acetyl [N-Term]	6.04453e-06	6.51912e-05	1	1	3	O95997	O95997 [1-17]	O95997 1xMet-loss+Acetyl [N-Term]	1	1804.90757	High	High	6.597e-05	3.668e-06	3.94
False	High	[K].MAVTFIGNSTAIQELFK.[R]	1xOxidation [M1]	0.000122209	6.51912e-05	1	1	1	P07437	P07437 [363-379]		0	1885.97281	High	High	6.597e-05	7.348e-05	2.83
False	High	[K].MAVTFIGNSTAIQELFKR.[I]	1xOxidation [M1]	3.17614e-06	6.51912e-05	1	1	1	P07437	P07437 [363-380]		1	2042.07392	High	High	6.597e-05	1.932e-06	3.06
False	High	[-].MAYHSGYGAHGSK.[H]	1xMet-loss+Acetyl [N-Term]	1.63595e-05	6.51912e-05	1	1	2	O95070	O95070 [1-13]	O95070 1xMet-loss+Acetyl [N-Term]	0	1276.57052	High	High	6.597e-05	9.872e-06	2.48
False	High	[K].MDATANDVPSPYEVR.[G]	1xOxidation [M1]	1.30227e-05	6.51912e-05	1	1	1	P30101	P30101 [434-448]		0	1680.75338	High	High	6.597e-05	7.876e-06	3.39
False	High	[R].MDAYALAPYAGAGPLVGVPGVGAPTPFSFPK.[R]	1xOxidation [M1]	1.19335e-05	6.51912e-05	1	1	2	Q6ZRV2	Q6ZRV2 [294-324]		0	3034.53829	High	High	6.597e-05	7.209e-06	3.46
False	High	[R].MDHETASVLSSSSTHSAPR.[R]	1xOxidation [M1]	2.26515e-05	6.51912e-05	1	1	2	P25054	P25054 [284-302]		0	2015.90871	High	High	6.597e-05	1.365e-05	2.44
False	High	[R].MDKNASTFEDVTQVSSAYQK.[T]		7.25143e-06	6.51912e-05	1	1	1	Q14247	Q14247 [317-336]		1	2249.03905	High	High	6.597e-05	4.391e-06	3.54
False	High	[R].MDKNASTFEDVTQVSSAYQK.[T]	1xOxidation [M1]	2.16942e-08	6.51912e-05	1	1	3	Q14247	Q14247 [317-336]		1	2265.03397	High	High	6.597e-05	1.352e-08	5.06
False	High	[R].MDKNASTFEDVTQVSSAYQK.[T]	1xOxidation [M1]; 1xPhospho [Y18(100)]	1.15687e-08	6.51912e-05	1	1	3	Q14247	Q14247 [317-336]	Q14247 1xPhospho [Y334(100)]	1	2345.0003	High	High	6.597e-05	7.218e-09	3.87
False	High	[K].MDLIDLEDETIDAEVMNSLAVTMDDFR.[W]	3xOxidation [M1; M16; M23]	9.43013e-06	6.51912e-05	1	1	1	P55072	P55072 [427-453]		0	3149.38469	High	High	6.597e-05	5.708e-06	3.71
False	High	[-].MDNYADLSDTELTTLLRR.[Y]	1xAcetyl [N-Term]	4.0133e-05	6.51912e-05	1	1	2	P50402	P50402 [1-18]	P50402 1xAcetyl [N-Term]	1	2169.04922	High	High	6.597e-05	2.416e-05	2.97
False	High	[R].MDRTPPPPTLSPAAITVGR.[G]	1xOxidation [M1]; 1xPhospho [T4(100)]	2.03567e-05	6.51912e-05	1	1	2	Q8NDX5	Q8NDX5 [606-624]	Q8NDX5 1xPhospho [T609(100)]	1	2073.01985	High	High	6.597e-05	1.228e-05	4.18
False	High	[K].MAVTFIGNSTAIQELFKR.[I]		1.0649e-07	6.51912e-05	1	1	1	P07437	P07437 [363-380]		1	2026.07901	High	High	6.597e-05	6.574e-08	4.13
False	High	[R].MESHSEDEDLAGAVGGLGWNSR.[S]	1xOxidation [M1]; 2xPhospho [S3(100); S5(100)]	2.26012e-05	6.51912e-05	1	1	1	Q96MH2	Q96MH2 [49-70]	Q96MH2 2xPhospho [S51(100); S53(100)]	0	2492.94254	High	High	6.597e-05	1.364e-05	3.34
False	High	[-].MASGVTVNDEVIK.[V]	1xMet-loss+Acetyl [N-Term]; 1xDehydrated [S/T]	1.95719e-06	6.51912e-05	1	1	3	Q9Y281	Q9Y281 [1-13]	Q9Y281 1xMet-loss+Acetyl [N-Term]	0	1255.65286	High	High	6.597e-05	1.193e-06	4.14
False	High	[-].MASGVAVSDGVIKVFNDMKVR.[K]	1xMet-loss+Acetyl [N-Term]	1.90463e-07	6.51912e-05	1	1	1	P23528	P23528 [1-21]	P23528 1xMet-loss+Acetyl [N-Term]	2	2134.1325	High	High	6.597e-05	1.173e-07	5.29
False	High	[-].MAGSPELVVLDPPWDKELAAGTESQALVSATPR.[E]	1xMet-loss+Acetyl [N-Term]; 1xPhospho [S4(100)]	1.75431e-09	6.51912e-05	1	1	7	Q96IY1	Q96IY1 [1-33]	Q96IY1 1xMet-loss+Acetyl [N-Term]; 1xPhospho [S4(100)]	1	3426.68286	High	High	6.597e-05	1.105e-09	7.25
False	High	[-].MAGSQDIFDAIVMADER.[F]	1xOxidation [M13]; 1xMet-loss+Acetyl [N-Term]	9.26234e-06	6.51912e-05	1	1	1	Q8WV07	Q8WV07 [1-17]	Q8WV07 1xMet-loss+Acetyl [N-Term]	0	1795.8167	High	High	6.597e-05	5.598e-06	2.41
False	High	[-].MAGSVADSDAVVKLDDGHLNNSLSSPVQADVYFPR.[L]	1xMet-loss+Acetyl [N-Term]; 1xPhospho [S/Y]	0.000108666	6.51912e-05	1	1	1	Q3ZCW2	Q3ZCW2 [1-35]	Q3ZCW2 1xMet-loss+Acetyl [N-Term]	1	3665.71192	High	High	6.597e-05	6.522e-05	2.36
False	High	[-].MAGTGLVAGEVVVDALPYFDQGYEAPGVR.[E]	1xMet-loss+Acetyl [N-Term]	6.66715e-07	6.51912e-05	1	1	2	O75934	O75934 [1-29]	O75934 1xMet-loss+Acetyl [N-Term]	0	2892.44141	High	High	6.597e-05	4.086e-07	4.4
False	High	[-].MAGTVVLDDVELR.[E]	1xMet-loss+Acetyl [N-Term]	4.15628e-05	6.51912e-05	1	1	1	P25205	P25205 [1-13]	P25205 1xMet-loss+Acetyl [N-Term]	0	1328.70562	High	High	6.597e-05	2.5e-05	3.01
False	High	[-].MAGVEEVAASGSHLNGDLDPDDREEGAASTAEEAAK.[K]	1xMet-loss+Acetyl [N-Term]	4.02293e-06	6.51912e-05	1	1	1	P50579	P50579 [1-36]	P50579 1xMet-loss+Acetyl [N-Term]	1	3510.5739	High	High	6.597e-05	2.445e-06	5.3
False	High	[-].MAGVSFSGHRLELLAAYEEVIR.[E]	1xMet-loss+Acetyl [N-Term]	1.77212e-07	6.51912e-05	1	1	1	Q16643	Q16643 [1-22]	Q16643 1xMet-loss+Acetyl [N-Term]	1	2359.24047	High	High	6.597e-05	1.093e-07	4.53
False	High	[-].MAHITINQYLQQVYEAIDSR.[D]	1xMet-loss+Acetyl [N-Term]	4.48178e-06	6.51912e-05	1	1	1	Q5JVF3	Q5JVF3 [1-20]	Q5JVF3 1xMet-loss+Acetyl [N-Term]	0	2304.16189	High	High	6.597e-05	2.723e-06	3.55
False	High	[-].MAHSPVAVQVPGMQNNIADPEELFTKLER.[I]	1xMet-loss+Acetyl [N-Term]; 1xPhospho [S4(100)]	1.58912e-05	6.51912e-05	1	1	1	Q9P289	Q9P289 [1-29]	Q9P289 1xMet-loss+Acetyl [N-Term]; 1xPhospho [S4(100)]	1	3212.54459	High	High	6.597e-05	9.586e-06	3.73
False	High	[-].MAKAYDHLFK.[L]	1xMet-loss+Acetyl [N-Term]	8.98825e-05	6.51912e-05	1	1	1	P51153	P51153 [1-10]	P51153 1xMet-loss+Acetyl [N-Term]	1	1134.59422	High	High	6.597e-05	5.405e-05	2.58
False	High	[-].MAKSPENSTLEEILGQYQR.[S]	1xMet-loss+Acetyl [N-Term]; 1xPhospho [S4(100)]	1.80475e-06	6.51912e-05	1	1	2	Q86SQ7	Q86SQ7 [1-19]	Q86SQ7 1xMet-loss+Acetyl [N-Term]; 1xPhospho [S4(100)]	1	2185.01727	High	High	6.597e-05	1.1e-06	4.32
False	High	[-].MALHSPQYIFGDFSPDEFNQFFVTPR.[S]	1xMet-loss+Acetyl [N-Term]	6.64249e-05	6.51912e-05	1	1	2	Q14694	Q14694 [1-26]	Q14694 1xMet-loss+Acetyl [N-Term]	0	3001.41553	High	High	6.597e-05	3.992e-05	2.5
False	High	[-].MALHSPQYIFGDFSPDEFNQFFVTPR.[S]	1xMet-loss+Acetyl [N-Term]; 1xPhospho [S5(100)]	2.66458e-06	6.51912e-05	1	1	2	Q14694	Q14694 [1-26]	Q14694 1xMet-loss+Acetyl [N-Term]; 1xPhospho [S5(100)]	0	3081.38186	High	High	6.597e-05	1.623e-06	4.31
False	High	[K].MALIQMGSVEEAVQALIDLHNHDLGENHHLR.[V]	2xOxidation [M1; M6]	1.9858e-09	6.51912e-05	1	1	2	P26599	P26599 [493-523]		0	3522.72165	High	High	6.597e-05	1.252e-09	5.13
False	High	[-].MALNGAEVDDFSWEPPTEAETK.[V]	1xMet-loss+Acetyl [N-Term]	4.28539e-05	6.51912e-05	1	1	2	O60232	O60232 [1-22]	O60232 1xMet-loss+Acetyl [N-Term]	0	2348.05648	High	High	6.597e-05	2.579e-05	3.37
False	High	[K].MALPPQEDATASPPR.[Q]	1xOxidation [M1]; 1xPhospho [S12(100)]	1.08128e-05	6.51912e-05	1	1	9	Q9UQ35	Q9UQ35 [1168-1182]	Q9UQ35 1xPhospho [S1179(100)]	0	1676.73496	High	High	6.597e-05	6.538e-06	4.38
False	High	[K].MALPPQEDATASPPRQK.[D]	1xOxidation [M1]; 1xPhospho [S12(100)]	1.23689e-05	6.51912e-05	1	1	12	Q9UQ35	Q9UQ35 [1168-1184]	Q9UQ35 1xPhospho [S1179(100)]	1	1932.8885	High	High	6.597e-05	7.478e-06	4.6
False	High	[-].MALTLFDTDEYRPPVWK.[S]	1xMet-loss+Acetyl [N-Term]	9.17957e-06	6.51912e-05	1	1	2	P15882	P15882 [1-17]	P15882 1xMet-loss+Acetyl [N-Term]	0	1993.00655	High	High	6.597e-05	5.55e-06	3.04
False	High	[-].MALTSFLPAPTQLSQDQLEAEEK.[A]	1xMet-loss+Acetyl [N-Term]	1.18655e-07	6.51912e-05	1	1	3	Q13573	Q13573 [1-23]	Q13573 1xMet-loss+Acetyl [N-Term]	0	2458.23478	High	High	6.597e-05	7.329e-08	5.19
False	High	[-].MALTSFLPAPTQLSQDQLEAEEKAR.[S]	1xMet-loss+Acetyl [N-Term]	1.43104e-06	6.51912e-05	1	1	1	Q13573	Q13573 [1-25]	Q13573 1xMet-loss+Acetyl [N-Term]	1	2685.373	High	High	6.597e-05	8.733e-07	3.75
False	High	[-].MALVTVSRSPPGSGASTPVGPWDQAVQR.[R]	1xMet-loss+Acetyl [N-Term]; 1xPhospho [T5(97.9)]	0.000113791	6.51912e-05	1	1	2	Q8TE77	Q8TE77 [1-28]	Q8TE77 1xMet-loss+Acetyl [N-Term]; 1xPhospho [T5(97.9)]	1	2842.38835	High	High	6.597e-05	6.836e-05	3.66
False	High	[-].MAMESTATAAVAAELVSADKIEDVPAPSTSADKVESLDVDSEAK.[K]	1xOxidation [M3]; 1xMet-loss+Acetyl [N-Term]	3.63655e-07	6.51912e-05	1	1	1	P49321	P49321 [1-44]	P49321 1xMet-loss+Acetyl [N-Term]	2	4377.10251	High	High	6.597e-05	2.235e-07	5.55
False	High	[-].MAMSSGGSGGGVPEQEDSVLFR.[R]	1xOxidation [M3]; 1xMet-loss+Acetyl [N-Term]	2.88178e-08	6.51912e-05	1	1	2	Q16637	Q16637 [1-22]	Q16637 1xMet-loss+Acetyl [N-Term]	0	2124.95024	High	High	6.597e-05	1.793e-08	4.51
False	High	[-].MAGSPELVVLDPPWDK.[E]	1xMet-loss+Acetyl [N-Term]; 1xPhospho [S4(100)]	1.25082e-05	6.51912e-05	1	1	2	Q96IY1	Q96IY1 [1-16]	Q96IY1 1xMet-loss+Acetyl [N-Term]; 1xPhospho [S4(100)]	0	1744.81934	High	High	6.597e-05	7.554e-06	3.19
False	High	[-].MAGSDTAPFLSQADDPDDGPVPGTPGLPGSTGNPK.[S]	1xMet-loss+Acetyl [N-Term]	5.99041e-06	6.51912e-05	1	1	2	Q9H2V7	Q9H2V7 [1-35]	Q9H2V7 1xMet-loss+Acetyl [N-Term]	0	3277.51313	High	High	6.597e-05	3.635e-06	3.17
False	High	[-].MAGPPALPPPETAAAATTAAAASSSAASPHYQEWILDTIDSLR.[S]	1xMet-loss+Acetyl [N-Term]	2.62261e-05	6.51912e-05	1	1	2	Q6SPF0	Q6SPF0 [1-43]	Q6SPF0 1xMet-loss+Acetyl [N-Term]	0	4216.08331	High	High	6.597e-05	1.579e-05	2.48
False	High	[R].MAGNEALSPTSPFREGRPGEWR.[T]	1xOxidation [M1]; 2xPhospho [S8(99); S11(99)]	8.30621e-05	6.51912e-05	1	1	2	Q86WR7	Q86WR7 [205-226]	Q86WR7 2xPhospho [S212(99); S215(99)]	1	2621.10038	High	High	6.597e-05	4.992e-05	6.24
False	High	[-].MAESDWDTVTVLRK.[K]	1xMet-loss+Acetyl [N-Term]	7.15433e-06	6.51912e-05	1	1	1	O60869	O60869 [1-14]	O60869 1xMet-loss+Acetyl [N-Term]	1	1561.78566	High	High	6.597e-05	4.33e-06	4.24
False	High	[-].MAESGESGGPPGSQDSAAGAEGAGAPAAAASAEPK.[I]	1xMet-loss+Acetyl [N-Term]	2.35949e-06	6.51912e-05	1	1	2	Q9UMX0	Q9UMX0 [1-35]	Q9UMX0 1xMet-loss+Acetyl [N-Term]	0	2952.30896	High	High	6.597e-05	1.435e-06	4.33
False	High	[-].MAESSESFTMASSPAQR.[R]	1xOxidation [M10]; 1xMet-loss+Acetyl [N-Term]	1.35572e-06	6.51912e-05	1	1	4	P49736	P49736 [1-17]	P49736 1xMet-loss+Acetyl [N-Term]	0	1743.74902	High	High	6.597e-05	8.268e-07	4.06
False	High	[-].MAESSSESDHFR.[C]	1xMet-loss+Acetyl [N-Term]	8.73142e-05	6.51912e-05	1	1	1	Q6ZU80	Q6ZU80 [1-12]	Q6ZU80 1xMet-loss+Acetyl [N-Term]	0	1293.5342	High	High	6.597e-05	5.242e-05	2.65
False	High	[-].MAETEERSLDNFFAK.[R]	1xMet-loss+Acetyl [N-Term]	1.29645e-05	6.51912e-05	1	1	1	Q9UKY7	Q9UKY7 [1-15]	Q9UKY7 1xMet-loss+Acetyl [N-Term]	1	1698.79696	High	High	6.597e-05	7.824e-06	3.39
False	High	[-].MAETEERSLDNFFAKR.[D]	1xMet-loss+Acetyl [N-Term]	4.18363e-05	6.51912e-05	1	1	1	Q9UKY7	Q9UKY7 [1-16]	Q9UKY7 1xMet-loss+Acetyl [N-Term]	2	1854.89807	High	High	6.597e-05	2.517e-05	3.15
False	High	[-].MAETLPGSGDSGPGTASLGPGVAETGTR.[R]	1xMet-loss+Acetyl [N-Term]	7.30047e-06	6.51912e-05	1	1	1	Q14151	Q14151 [1-28]	Q14151 1xMet-loss+Acetyl [N-Term]	0	2484.18486	High	High	6.597e-05	4.419e-06	4.39
False	High	[-].MAETLSGLGDSGAAGAAALSSASSETGTR.[R]	1xMet-loss+Acetyl [N-Term]	5.03053e-07	6.51912e-05	1	1	2	Q15424	Q15424 [1-29]	Q15424 1xMet-loss+Acetyl [N-Term]	0	2537.19616	High	High	6.597e-05	3.083e-07	5.91
False	High	[-].MAETLSGLGDSGAAGAAALSSASSETGTR.[R]	1xMet-loss+Acetyl [N-Term]; 1xPhospho [S/T]	8.8224e-05	6.51912e-05	1	1	2	Q15424	Q15424 [1-29]	Q15424 1xMet-loss+Acetyl [N-Term]	0	2617.16249	High	High	6.597e-05	5.297e-05	3.34
False	High	[-].MAETLSGLGDSGAAGAAALSSASSETGTRR.[L]	1xMet-loss+Acetyl [N-Term]	1.86639e-07	6.51912e-05	1	1	4	Q15424	Q15424 [1-30]	Q15424 1xMet-loss+Acetyl [N-Term]	1	2693.29727	High	High	6.597e-05	1.15e-07	5.55
False	High	[R].MAETVDTSEMVNGATEQR.[T]	2xOxidation [M1; M10]	6.19064e-05	6.51912e-05	1	1	1	Q01082	Q01082 [2141-2158]		0	2000.85356	High	High	6.597e-05	3.72e-05	1.69
False	High	[-].MAMSSGGSGGGVPEQEDSVLFRR.[G]	1xOxidation [M3]; 1xMet-loss+Acetyl [N-Term]	5.00139e-05	6.51912e-05	1	1	1	Q16637	Q16637 [1-23]	Q16637 1xMet-loss+Acetyl [N-Term]	1	2281.05135	High	High	6.597e-05	3.008e-05	3.3
False	High	[-].MAEVQVLVLDGR.[G]	1xMet-loss+Acetyl [N-Term]	2.26515e-05	6.51912e-05	1	1	1	P40429	P40429 [1-12]	P40429 1xMet-loss+Acetyl [N-Term]	0	1240.68958	High	High	6.597e-05	1.366e-05	2.77
False	High	[-].MAEYLASIFGTEK.[D]	1xMet-loss+Acetyl [N-Term]; 1xPhospho [Y4(100)]	1.07163e-05	6.51912e-05	1	2	1	Q01081	Q01081 [1-13]	Q01081 1xMet-loss+Acetyl [N-Term]; 1xPhospho [Y4(100)]	0	1450.65015	High	High	6.597e-05	6.483e-06	2.65
False	High	[-].MAEYLASIFGTEKDK.[V]	1xMet-loss+Acetyl [N-Term]	1.8373e-05	6.51912e-05	1	2	2	Q01081	Q01081 [1-15]	Q01081 1xMet-loss+Acetyl [N-Term]	1	1613.80573	High	High	6.597e-05	1.11e-05	3.57
False	High	[-].MAFKDTGKTPVEPEVAIHR.[I]	1xMet-loss+Acetyl [N-Term]	5.76577e-06	6.51912e-05	1	1	1	P60866	P60866 [1-19]	P60866 1xMet-loss+Acetyl [N-Term]	2	2037.07636	High	High	6.597e-05	3.493e-06	4.42
False	High	[-].MAFKDTGKTPVEPEVAIHR.[I]	1xMet-loss+Acetyl [N-Term]; 1xPhospho [T9(100)]	1.46953e-05	6.51912e-05	1	1	2	P60866	P60866 [1-19]	P60866 1xMet-loss+Acetyl [N-Term]; 1xPhospho [T9(100)]	2	2117.0427	High	High	6.597e-05	8.87e-06	4.97
False	High	[-].MAGAATQASLESAPR.[I]	1xMet-loss+Acetyl [N-Term]	1.20679e-05	6.51912e-05	1	1	1	Q9BXR0	Q9BXR0 [1-15]	Q9BXR0 1xMet-loss+Acetyl [N-Term]	0	1371.68628	High	High	6.597e-05	7.298e-06	3.19
False	High	[-].MAGAGSAAVSGAGTPVAGPTGR.[D]	1xMet-loss+Acetyl [N-Term]; 1xPhospho [T14(100)]	2.17057e-07	6.51912e-05	1	1	2	O95295	O95295 [1-22]	O95295 1xMet-loss+Acetyl [N-Term]; 1xPhospho [T14(100)]	0	1833.84908	High	High	6.597e-05	1.338e-07	6.07
False	High	[-].MAGDLSAGFFMEELNTYR.[Q]	1xMet-loss+Acetyl [N-Term]	1.62302e-07	6.51912e-05	1	1	1	P19525	P19525 [1-18]	P19525 1xMet-loss+Acetyl [N-Term]	0	1962.8902	High	High	6.597e-05	1.002e-07	3.71
False	High	[-].MAGDLSAGFFMEELNTYR.[Q]	1xOxidation [M11]; 1xMet-loss+Acetyl [N-Term]	4.03374e-07	6.51912e-05	1	1	2	P19525	P19525 [1-18]	P19525 1xMet-loss+Acetyl [N-Term]	0	1978.88512	High	High	6.597e-05	2.474e-07	4.06
False	High	[-].MAGILFEDIFDVKDIDPEGK.[K]	1xMet-loss+Acetyl [N-Term]	8.71333e-05	6.51912e-05	1	1	1	P52434	P52434 [1-20]	P52434 1xMet-loss+Acetyl [N-Term]	1	2163.08559	High	High	6.597e-05	5.239e-05	1.98
False	High	[-].MAGLNSLEAVKR.[K]	1xMet-loss+Acetyl [N-Term]	0.000120296	6.51912e-05	1	1	1	P67936	P67936 [1-12]	P67936 1xMet-loss+Acetyl [N-Term]	1	1199.67426	High	High	6.597e-05	7.221e-05	3.51
False	High	[R].MAGNEALSPTSPFR.[E]	1xOxidation [M1]; 1xPhospho [S8(100)]	6.79976e-05	6.51912e-05	1	1	3	Q86WR7	Q86WR7 [205-218]	Q86WR7 1xPhospho [S212(100)]	0	1573.67163	High	High	6.597e-05	4.085e-05	3.24
False	High	[-].MAEYLASIFGTEK.[D]	1xMet-loss+Acetyl [N-Term]	4.60508e-05	6.51912e-05	1	2	1	Q01081	Q01081 [1-13]	Q01081 1xMet-loss+Acetyl [N-Term]	0	1370.68382	High	High	6.597e-05	2.769e-05	2.48
False	High	[-].MASGVAVSDGVIKVFNDMKVR.[K]	1xOxidation [M18]; 1xMet-loss+Acetyl [N-Term]	5.42845e-08	6.51912e-05	1	1	5	P23528	P23528 [1-21]	P23528 1xMet-loss+Acetyl [N-Term]	2	2150.12741	High	High	6.597e-05	3.364e-08	5.24
False	High	[-].MANLEESFPRGGTR.[K]	1xMet-loss+Acetyl [N-Term]	1.9864e-05	6.51912e-05	1	1	1	Q14690	Q14690 [1-14]	Q14690 1xMet-loss+Acetyl [N-Term]	1	1475.72373	High	High	6.597e-05	1.197e-05	2.86
False	High	[-].MANRGPAYGLSR.[E]	1xMet-loss+Acetyl [N-Term]	1.78877e-05	6.51912e-05	1	1	6	P37802	P37802 [1-12]	P37802 1xMet-loss+Acetyl [N-Term]	1	1203.62289	High	High	6.597e-05	1.078e-05	3.37
False	High	[-].MASALEQFVNSVR.[Q]	1xMet-loss+Acetyl [N-Term]	7.99952e-05	6.51912e-05	1	1	1	Q9UNS2	Q9UNS2 [1-13]	Q9UNS2 1xMet-loss+Acetyl [N-Term]	0	1362.7012	High	High	6.597e-05	4.801e-05	2.48
False	High	[K].MASAPASYGSTTTKPMGLLSR.[V]	2xOxidation [M1; M16]	8.9142e-05	6.51912e-05	1	1	1	Q8WVM8	Q8WVM8 [502-522]		0	2159.04712	High	High	6.597e-05	5.359e-05	2.5
False	High	[-].MASASTSKYNSHSLENESIKR.[T]	1xMet-loss+Acetyl [N-Term]	4.97975e-05	6.51912e-05	1	1	1	Q13496	Q13496 [1-21]	Q13496 1xMet-loss+Acetyl [N-Term]	2	2251.09493	High	High	6.597e-05	2.994e-05	2.79
False	High	[-].MASASYHISNLLEK.[M]	1xMet-loss+Acetyl [N-Term]	4.54269e-06	6.51912e-05	1	1	1	Q86VP6	Q86VP6 [1-14]	Q86VP6 1xMet-loss+Acetyl [N-Term]	0	1474.75363	High	High	6.597e-05	2.759e-06	4.05
False	High	[-].MASAVSPANLPAVLLQPR.[W]	1xMet-loss+Acetyl [N-Term]	1.02923e-05	6.51912e-05	1	1	2	P51610	P51610 [1-18]	P51610 1xMet-loss+Acetyl [N-Term]	0	1745.99084	High	High	6.597e-05	6.23e-06	3.09
False	High	[-].MASAVSPANLPAVLLQPR.[W]	1xMet-loss+Acetyl [N-Term]; 1xPhospho [S6(100)]	2.31215e-06	6.51912e-05	1	1	8	P51610	P51610 [1-18]	P51610 1xMet-loss+Acetyl [N-Term]; 1xPhospho [S6(100)]	0	1825.95718	High	High	6.597e-05	1.409e-06	4.5
False	High	[-].MASDEGKLFVGGLSFDTNEQSLEQVFSK.[Y]	1xMet-loss+Acetyl [N-Term]	3.191e-07	6.51912e-05	1	1	1	Q14011	Q14011 [1-28]	Q14011 1xMet-loss+Acetyl [N-Term]	1	2974.43164	High	High	6.597e-05	1.962e-07	5.49
False	High	[-].MASEELQKDLEEVK.[V]	1xMet-loss+Acetyl [N-Term]	1.95719e-06	6.51912e-05	1	1	1	Q9HB71	Q9HB71 [1-14]	Q9HB71 1xMet-loss+Acetyl [N-Term]	1	1559.77991	High	High	6.597e-05	1.193e-06	3.87
False	High	[-].MASEELQKDLEEVKVLLEK.[A]	1xMet-loss+Acetyl [N-Term]	2.0893e-06	6.51912e-05	1	1	2	Q9HB71	Q9HB71 [1-19]	Q9HB71 1xMet-loss+Acetyl [N-Term]	2	2142.15401	High	High	6.597e-05	1.273e-06	3.49
False	High	[-].MASESDTEEFYDAPEDVHLGGGYPVGSPGK.[V]	1xMet-loss+Acetyl [N-Term]	9.34811e-07	6.51912e-05	1	1	1	Q5JSH3	Q5JSH3 [1-30]	Q5JSH3 1xMet-loss+Acetyl [N-Term]	0	3052.33304	High	High	6.597e-05	5.714e-07	3.71
False	High	[-].MASESDTEEFYDAPEDVHLGGGYPVGSPGK.[V]	1xMet-loss+Acetyl [N-Term]; 1xPhospho [S3(99.5)]	2.20534e-06	6.51912e-05	1	1	2	Q5JSH3	Q5JSH3 [1-30]	Q5JSH3 1xMet-loss+Acetyl [N-Term]; 1xPhospho [S3(99.5)]	0	3132.29938	High	High	6.597e-05	1.342e-06	3.74
False	High	[-].MASFVTEVLAHSGR.[L]	1xMet-loss+Acetyl [N-Term]	9.01622e-06	6.51912e-05	1	1	1	O43264	O43264 [1-14]	O43264 1xMet-loss+Acetyl [N-Term]	0	1415.72775	High	High	6.597e-05	5.451e-06	3.36
False	High	[-].MASGADSKGDDLSTAILK.[Q]	1xMet-loss+Acetyl [N-Term]	3.54654e-06	6.51912e-05	1	1	2	P55072	P55072 [1-18]	P55072 1xMet-loss+Acetyl [N-Term]	1	1690.84938	High	High	6.597e-05	2.156e-06	3.43
False	High	[-].MASGAYNPYIEIIEQPR.[Q]	1xMet-loss+Acetyl [N-Term]	4.80551e-06	6.51912e-05	1	1	3	Q04864	Q04864 [1-17]	Q04864 1xMet-loss+Acetyl [N-Term]	0	1862.9283	High	High	6.597e-05	2.919e-06	3.19
False	High	[-].MASGEHSPGSGAARRPLHSAQAVDVASASNFR.[A]	1xMet-loss+Acetyl [N-Term]; 1xPhospho [S]	3.35247e-06	6.51912e-05	1	1	1	Q9H4A4	Q9H4A4 [1-32]	Q9H4A4 1xMet-loss+Acetyl [N-Term]	1	3212.49812	High	High	6.597e-05	2.036e-06	6.02
False	High	[-].MASGGSGGVSVPALWSEVNR.[Y]	1xMet-loss+Acetyl [N-Term]	4.38952e-05	6.51912e-05	1	1	2	O76094	O76094 [1-20]	O76094 1xMet-loss+Acetyl [N-Term]	0	1871.92462	High	High	6.597e-05	2.64e-05	3.45
False	High	[-].MASGVAVSDGVIK.[V]	1xMet-loss [N-Term]	8.08368e-05	6.51912e-05	1	1	1	P23528	P23528 [1-13]	P23528 1xMet-loss [N-Term]	0	1102.61026	High	High	6.597e-05	4.854e-05	2.5
False	High	[-].MASGVAVSDGVIK.[V]	1xMet-loss+Acetyl [N-Term]; 1xDehydrated [S3(100)]	1.15132e-05	6.51912e-05	1	1	12	P23528	P23528 [1-13]	P23528 1xMet-loss+Acetyl [N-Term]; 1xDehydrated [S3(100)]	0	1126.61026	High	High	6.597e-05	6.964e-06	3.35
False	High	[-].MASGVAVSDGVIK.[V]	1xMet-loss+Acetyl [N-Term]	8.79633e-06	6.51912e-05	1	1	242	P23528	P23528 [1-13]	P23528 1xMet-loss+Acetyl [N-Term]	0	1144.62083	High	High	6.597e-05	5.328e-06	3.34
False	High	[-].MASGVAVSDGVIK.[V]	1xMet-loss+Acetyl [N-Term]; 1xPhospho [S3(100)]	2.17142e-05	6.51912e-05	1	1	15	P23528	P23528 [1-13]	P23528 1xMet-loss+Acetyl [N-Term]; 1xPhospho [S3(100)]	0	1224.58716	High	High	6.597e-05	1.308e-05	3.51
False	High	[-].MASGVAVSDGVIKVFNDMK.[V]	1xMet-loss+Acetyl [N-Term]	1.11902e-07	6.51912e-05	1	1	3	P23528	P23528 [1-19]	P23528 1xMet-loss+Acetyl [N-Term]	1	1878.96297	High	High	6.597e-05	6.911e-08	4.6
False	High	[-].MASGVAVSDGVIKVFNDMK.[V]	1xOxidation [M18]; 1xMet-loss+Acetyl [N-Term]	5.98082e-08	6.51912e-05	1	1	37	P23528	P23528 [1-19]	P23528 1xMet-loss+Acetyl [N-Term]	1	1894.95789	High	High	6.597e-05	3.702e-08	4.87
False	High	[-].MASGVAVSDGVIKVFNDMK.[V]	1xMet-loss+Acetyl [N-Term]; 1xPhospho [S3(100)]	2.12364e-05	6.51912e-05	1	1	2	P23528	P23528 [1-19]	P23528 1xMet-loss+Acetyl [N-Term]; 1xPhospho [S3(100)]	1	1958.92931	High	High	6.597e-05	1.28e-05	3.76
False	High	[-].MASADELTFHEFEEATNLLADTPDAATTSR.[S]	1xMet-loss+Acetyl [N-Term]	1.80882e-06	6.51912e-05	1	1	2	Q9BWQ6	Q9BWQ6 [1-30]	Q9BWQ6 1xMet-loss+Acetyl [N-Term]	0	3165.44947	High	High	6.597e-05	1.102e-06	3.95
False	High	[-].MAQYKGAASEAGR.[A]	1xMet-loss+Acetyl [N-Term]	0.000118642	6.51912e-05	1	1	1	Q14320	Q14320 [1-13]	Q14320 1xMet-loss+Acetyl [N-Term]	1	1250.61239	High	High	6.597e-05	7.122e-05	2.45
False	High	[-].MAQVSINNDYSEWDLSTDAGER.[A]	1xMet-loss+Acetyl [N-Term]	2.17626e-05	6.51912e-05	1	1	1	Q9NVC3	Q9NVC3 [1-22]	Q9NVC3 1xMet-loss+Acetyl [N-Term]	0	2412.0586	High	High	6.597e-05	1.312e-05	3.34
False	High	[-].MAQVLRGTVTDFPGFDER.[A]	1xMet-loss+Acetyl [N-Term]	2.53118e-05	6.51912e-05	1	1	2	P08758	P08758 [1-18]	P08758 1xMet-loss+Acetyl [N-Term]	1	1949.97157	High	High	6.597e-05	1.525e-05	3.46
False	High	[-].MANRGPAYGLSR.[E]	1xMet-loss+Acetyl [N-Term]; 1xPhospho [Y8(100)]	4.94745e-05	6.51912e-05	1	1	1	P37802	P37802 [1-12]	P37802 1xMet-loss+Acetyl [N-Term]; 1xPhospho [Y8(100)]	1	1283.58923	High	High	6.597e-05	2.975e-05	2.96
False	High	[-].MANSAKAEEYEK.[M]	1xMet-loss+Acetyl [N-Term]	0.000114246	6.51912e-05	1	1	1	O43148	O43148 [1-12]	O43148 1xMet-loss+Acetyl [N-Term]	1	1281.59574	High	High	6.597e-05	6.863e-05	1.99
False	High	[-].MANSAKAEEYEK.[M]	1xMet-loss+Acetyl [N-Term]; 1xPhospho [Y10(100)]	6.99003e-05	6.51912e-05	1	1	1	O43148	O43148 [1-12]	O43148 1xMet-loss+Acetyl [N-Term]; 1xPhospho [Y10(100)]	1	1361.56207	High	High	6.597e-05	4.201e-05	2.3
False	High	[K].MANSSPVLSKVPGYGLQVR.[N]	1xOxidation [M1]; 1xPhospho [S5(100)]	1.84552e-05	6.51912e-05	1	1	2	Q9NXE8	Q9NXE8 [214-232]	Q9NXE8 1xPhospho [S218(100)]	1	2099.0355	High	High	6.597e-05	1.114e-05	3.45
False	High	[R].MAPALSGANLTSPR.[V]	1xOxidation [M1]	6.964e-06	6.51912e-05	1	1	1	Q9UQ35	Q9UQ35 [2371-2384]		0	1401.71547	High	High	6.597e-05	4.214e-06	3.14
False	High	[R].MAPALSGANLTSPR.[V]	1xOxidation [M1]; 1xPhospho [S12(100)]	1.16952e-05	6.51912e-05	1	1	5	Q9UQ35	Q9UQ35 [2371-2384]	Q9UQ35 1xPhospho [S2382(100)]	0	1481.68181	High	High	6.597e-05	7.076e-06	3.84
False	High	[R].MAPALSGANLTSPRVPLSAYER.[V]	1xOxidation [M1]	4.45704e-05	6.51912e-05	1	1	1	Q9UQ35	Q9UQ35 [2371-2392]		1	2317.19689	High	High	6.597e-05	2.68e-05	3.46
False	High	[R].MAPALSGANLTSPRVPLSAYER.[V]	1xOxidation [M1]; 1xPhospho [S12(100)]	7.65312e-06	6.51912e-05	1	1	4	Q9UQ35	Q9UQ35 [2371-2392]	Q9UQ35 1xPhospho [S2382(100)]	1	2397.16322	High	High	6.597e-05	4.633e-06	3.25
False	High	[-].MAPGQLALFSVSDKTGLVEFAR.[N]	1xMet-loss [N-Term]	3.33273e-10	6.51912e-05	1	1	2	P31939	P31939 [1-22]	P31939 1xMet-loss [N-Term]	1	2206.18664	High	High	6.597e-05	2.117e-10	6.34
False	High	[-].MAPPAPGPASGGSGEVDELFDVK.[N]	1xMet-loss [N-Term]	6.65665e-05	6.51912e-05	1	1	1	O14579	O14579 [1-23]	O14579 1xMet-loss [N-Term]	0	2097.01349	High	High	6.597e-05	4.002e-05	3.09
False	High	[-].MAPQMYEFHLPLSPEELLK.[S]	1xOxidation [M5]; 1xMet-loss [N-Term]	7.35416e-05	6.51912e-05	1	1	2	Q15021	Q15021 [1-19]	Q15021 1xMet-loss [N-Term]	0	2158.0889	High	High	6.597e-05	4.415e-05	2.87
False	High	[-].MANQVNGNAVQLKEEEEPMDTSSVTHTEHYK.[T]	1xOxidation [M19]; 1xMet-loss+Acetyl [N-Term]	4.76816e-05	6.51912e-05	1	1	1	O43390	O43390 [1-31]	O43390 1xMet-loss+Acetyl [N-Term]	1	3443.56558	High	High	6.597e-05	2.864e-05	3.18
False	High	[R].MAPTPIPTRSPSDSSTASTPVAEQIER.[A]	1xOxidation [M1]	5.55218e-08	6.51912e-05	1	1	2	Q16643	Q16643 [328-354]		1	2842.38873	High	High	6.597e-05	3.441e-08	4.25
False	High	[R].MAPTPIPTRSPSDSSTASTPVAEQIER.[A]	1xOxidation [M1]; 2xPhospho [S18(99.9); T19(100)]	9.89935e-05	6.51912e-05	1	1	2	Q16643	Q16643 [328-354]	Q16643 2xPhospho [S345(99.9); T346(100)]	1	3002.32139	High	High	6.597e-05	5.946e-05	4.34
False	High	[-].MAQESPKNSAAEIPVTSNGEVDDSREHSFNR.[D]	1xMet-loss+Acetyl [N-Term]; 1xPhospho [S5(100)]	2.01501e-07	6.51912e-05	1	1	2	P53367	P53367 [1-31]	P53367 1xMet-loss+Acetyl [N-Term]; 1xPhospho [S5(100)]	2	3393.49791	High	High	6.597e-05	1.24e-07	4.56
False	High	[R].MAQLLDLSVDESEAFLSNLVVNK.[T]	1xOxidation [M1]	2.82774e-05	6.51912e-05	1	1	1	O00232	O00232 [378-400]		0	2551.296	High	High	6.597e-05	1.703e-05	2.82
False	High	[-].MAQQAADKYLYVDK.[N]	1xMet-loss+Acetyl [N-Term]	4.07526e-05	6.51912e-05	1	1	1	P35579	P35579 [1-14]	P35579 1xMet-loss+Acetyl [N-Term]	1	1554.77985	High	High	6.597e-05	2.45e-05	3.07
False	High	[-].MAQQAADKYLYVDK.[N]	1xMet-loss+Acetyl [N-Term]; 1xPhospho [Y11(100)]	1.52421e-06	6.51912e-05	1	1	1	P35579	P35579 [1-14]	P35579 1xMet-loss+Acetyl [N-Term]; 1xPhospho [Y11(100)]	1	1634.74618	High	High	6.597e-05	9.298e-07	4.52
False	High	[-].MAQQAADKYLYVDKNFINNPLAQADWAAK.[K]	1xMet-loss+Acetyl [N-Term]	8.36278e-09	6.51912e-05	1	1	4	P35579	P35579 [1-29]	P35579 1xMet-loss+Acetyl [N-Term]	2	3208.60619	High	High	6.597e-05	5.231e-09	5.69
False	High	[-].MAQQAADKYLYVDKNFINNPLAQADWAAK.[K]	1xMet-loss+Acetyl [N-Term]; 1xPhospho [Y11(100)]	2.41725e-08	6.51912e-05	1	1	3	P35579	P35579 [1-29]	P35579 1xMet-loss+Acetyl [N-Term]; 1xPhospho [Y11(100)]	2	3288.57252	High	High	6.597e-05	1.503e-08	5.73
False	High	[-].MAQRHSDSSLEEK.[L]	1xMet-loss+Acetyl [N-Term]	5.53705e-06	6.51912e-05	1	1	1	Q5VV41	Q5VV41 [1-13]	Q5VV41 1xMet-loss+Acetyl [N-Term]	1	1428.67136	High	High	6.597e-05	3.355e-06	2.98
False	High	[-].MAQRHSDSSLEEK.[L]	1xMet-loss+Acetyl [N-Term]; 1xPhospho [S6(100)]	8.65924e-05	6.51912e-05	1	1	2	Q5VV41	Q5VV41 [1-13]	Q5VV41 1xMet-loss+Acetyl [N-Term]; 1xPhospho [S6(100)]	1	1508.63769	High	High	6.597e-05	5.207e-05	2.93
False	High	[-].MAQSSPQLDIQVLHDLR.[Q]	1xMet-loss+Acetyl [N-Term]; 1xPhospho [S5(100)]	2.27598e-06	6.51912e-05	1	1	2	Q8N5C8	Q8N5C8 [1-17]	Q8N5C8 1xMet-loss+Acetyl [N-Term]; 1xPhospho [S5(100)]	0	1941.94298	High	High	6.597e-05	1.386e-06	3.54
False	High	[-].MAQVAMSTLPVEDEESSESR.[M]	1xOxidation [M6]; 1xMet-loss+Acetyl [N-Term]	1.31363e-06	6.51912e-05	1	1	2	P78347	P78347 [1-20]	P78347 1xMet-loss+Acetyl [N-Term]	0	2122.94448	High	High	6.597e-05	8.016e-07	4.32
False	High	[R].MAPTPIPTRSPSDSSTASTPVAEQIER.[A]	1xOxidation [M1]; 1xPhospho [S10(98.7)]	8.95257e-08	6.51912e-05	1	1	7	Q16643	Q16643 [328-354]	Q16643 1xPhospho [S337(98.7)]	1	2922.35506	High	High	6.597e-05	5.542e-08	5.51
False	High	[-].MAESDWDTVTVLR.[K]	1xMet-loss+Acetyl [N-Term]	8.33492e-06	6.51912e-05	1	1	1	O60869	O60869 [1-13]	O60869 1xMet-loss+Acetyl [N-Term]	0	1433.6907	High	High	6.597e-05	5.043e-06	3.7
False	High	[K].MESLSSHRIDEDGENTQIEDTEPMSPVLNSK.[F]	2xOxidation [M1; M24]; 1xPhospho [S25(100)]	7.13342e-07	6.51912e-05	1	1	1	Q12888	Q12888 [528-558]	Q12888 1xPhospho [S552(100)]	1	3600.53534	High	High	6.597e-05	4.371e-07	5.19
False	High	[K].METEADAPSPAPSLGER.[L]	1xOxidation [M1]; 1xPhospho [S/T]	1.91792e-06	6.51912e-05	1	1	4	Q12873	Q12873 [1593-1609]		0	1853.7623	High	High	6.597e-05	1.168e-06	4.05
False	High	[R].MQDLDEDATLTQLATAWVSLATGGEK.[L]	1xOxidation [M1]	6.36527e-06	6.51912e-05	1	1	1	O14579	O14579 [172-197]		0	2780.32948	High	High	6.597e-05	3.857e-06	3.79
False	High	[R].MQELYGDGKDGDTQTDAGGEPDSLGQQPTDTPYEWDLDKK.[A]	1xOxidation [M1]	1.14617e-05	6.51912e-05	1	1	1	O43719	O43719 [18-57]		2	4416.92085	High	High	6.597e-05	6.925e-06	5.19
False	High	[R].MQHSLAGQTYAVPLIQPDLR.[R]	1xOxidation [M1]	5.23407e-05	6.51912e-05	1	2	1	Q6VEQ5	Q6VEQ5 [6-25]		0	2254.16486	High	High	6.597e-05	3.144e-05	2.92
False	High	[R].MQNGFGSPEPSLPGTPHSPAPPSGGTWK.[E]	1xOxidation [M1]; 1xPhospho [S18(100)]	5.93086e-05	6.51912e-05	1	1	1	Q8N1G0	Q8N1G0 [123-150]	Q8N1G0 1xPhospho [S140(100)]	0	2914.28658	High	High	6.597e-05	3.563e-05	3.1
False	High	[R].MQNNEELPTYEEAK.[V]	1xOxidation [M1]	9.62249e-06	6.51912e-05	1	1	3	Q4VCS5	Q4VCS5 [100-113]		0	1711.74796	High	High	6.597e-05	5.825e-06	3.13
False	High	[R].MQNNEELPTYEEAK.[V]	1xOxidation [M1]; 1xPhospho [T/Y]	3.04315e-06	6.51912e-05	1	1	4	Q4VCS5	Q4VCS5 [100-113]		0	1791.71429	High	High	6.597e-05	1.85e-06	3.59
False	High	[R].MQNNEELPTYEEAKVQSQYFR.[G]	1xOxidation [M1]	3.85191e-09	6.51912e-05	1	1	1	Q4VCS5	Q4VCS5 [100-120]		1	2620.19841	High	High	6.597e-05	2.419e-09	5.39
False	High	[R].MQNNEELPTYEEAKVQSQYFR.[G]	1xOxidation [M1]; 1xPhospho [Y10(99.4)]	2.52433e-07	6.51912e-05	1	1	2	Q4VCS5	Q4VCS5 [100-120]	Q4VCS5 1xPhospho [Y109(99.4)]	1	2700.16474	High	High	6.597e-05	1.555e-07	3.8
False	High	[R].MQNNSSPSISPNTSFTSDGSPSPLGGIK.[R]	1xOxidation [M1]; 1xPhospho [S6(96)]	5.09988e-05	6.51912e-05	1	1	2	Q9H0D6	Q9H0D6 [466-493]	Q9H0D6 1xPhospho [S471(96)]	0	2903.27647	High	High	6.597e-05	3.066e-05	4.09
False	High	[R].MQNNSSPSISPNTSFTSDGSPSPLGGIK.[R]	1xOxidation [M1]; 2xPhospho [S/T]	1.37722e-05	6.51912e-05	1	1	1	Q9H0D6	Q9H0D6 [466-493]		0	2983.2428	High	High	6.597e-05	8.322e-06	4.04
False	High	[R].MQNNSSPSISPNTSFTSDGSPSPLGGIKR.[K]	1xOxidation [M1]	2.02663e-05	6.51912e-05	1	1	1	Q9H0D6	Q9H0D6 [466-494]		1	2979.41125	High	High	6.597e-05	1.222e-05	3.37
False	High	[R].MQNNSSPSISPNTSFTSDGSPSPLGGIKR.[K]	1xOxidation [M1]; 1xPhospho [S20(100)]	2.79704e-09	6.51912e-05	1	1	5	Q9H0D6	Q9H0D6 [466-494]	Q9H0D6 1xPhospho [S485(100)]	1	3059.37758	High	High	6.597e-05	1.757e-09	5.61
False	High	[R].MQNNSSPSISPNTSFTSDGSPSPLGGIKR.[K]	1xOxidation [M1]; 2xPhospho [S22(100); S/T]	2.92599e-09	6.51912e-05	1	1	5	Q9H0D6	Q9H0D6 [466-494]	Q9H0D6 2xPhospho [S487(100); S/T]	1	3139.34391	High	High	6.597e-05	1.84e-09	6.87
False	High	[K].MQNTDDEERPQLSDDER.[Q]	1xOxidation [M1]	7.98278e-05	6.51912e-05	1	1	1	Q8WVC0	Q8WVC0 [185-201]		0	2093.86763	High	High	6.597e-05	4.793e-05	2.61
False	High	[K].MQQNIQELEEQLEEEESAR.[Q]	1xOxidation [M1]	2.07492e-07	6.51912e-05	1	1	2	P35579	P35579 [941-959]		0	2349.05107	High	High	6.597e-05	1.279e-07	4.91
False	High	[R].MREDYDSVEQDGDEPGPQR.[S]	1xOxidation [M1]	5.65591e-07	6.51912e-05	1	1	5	Q9Y5S9	Q9Y5S9 [50-68]		1	2238.92039	High	High	6.597e-05	3.466e-07	5.52
False	High	[R].MREDYDSVEQDGDEPGPQR.[S]	1xOxidation [M1]; 1xPhospho [Y5(100)]	8.29586e-07	6.51912e-05	1	1	4	Q9Y5S9	Q9Y5S9 [50-68]	Q9Y5S9 1xPhospho [Y54(100)]	1	2318.88673	High	High	6.597e-05	5.077e-07	3.63
False	High	[-].MRKETPPPLVPPAAR.[E]	1xOxidation [M1]; 1xPhospho [T5(100)]	1.37414e-05	6.51912e-05	1	1	3	Q9BQA1	Q9BQA1 [1-15]	Q9BQA1 1xPhospho [T5(100)]	2	1755.89755	High	High	6.597e-05	8.304e-06	4.45
False	High	[R].MRPGAYSTGYGGYEEYSGLSDGYGFTTDLFGR.[D]	1xOxidation [M1]	1.27746e-08	6.51912e-05	1	1	2	P52597	P52597 [231-262]		0	3490.51684	High	High	6.597e-05	7.983e-09	5.11
False	High	[-].MSAADEVDGLGVARPHYGSVLDNER.[L]	1xMet-loss+Acetyl [N-Term]	9.45402e-07	6.51912e-05	1	1	2	P46940	P46940 [1-25]	P46940 1xMet-loss+Acetyl [N-Term]	0	2569.22773	High	High	6.597e-05	5.783e-07	4.27
False	High	[-].MSAAGLLAPAPAQAGAPPAPEYYPEEDEELESAEDDER.[S]	1xMet-loss+Acetyl [N-Term]; 1xPhospho [S32(100)]	9.85902e-05	6.51912e-05	1	1	1	Q9H7L9	Q9H7L9 [1-38]	Q9H7L9 1xMet-loss+Acetyl [N-Term]; 1xPhospho [S32(100)]	0	3977.71244	High	High	6.597e-05	5.928e-05	3.98
False	High	[-].MSADAAAGAPLPR.[L]	1xMet-loss+Acetyl [N-Term]	3.4114e-05	6.51912e-05	1	1	1	O14745	O14745 [1-13]	O14745 1xMet-loss+Acetyl [N-Term]	0	1138.58511	High	High	6.597e-05	2.055e-05	3.26
False	High	[-].MSADAAAGAPLPR.[L]	1xMet-loss+Acetyl [N-Term]; 1xPhospho [S2(100)]	9.81882e-05	6.51912e-05	1	1	1	O14745	O14745 [1-13]	O14745 1xMet-loss+Acetyl [N-Term]; 1xPhospho [S2(100)]	0	1218.55144	High	High	6.597e-05	5.903e-05	3.25
False	High	[K].MQASIEKGGSLPKVEAK.[F]	1xOxidation [M1]	6.21719e-05	6.51912e-05	1	1	2	P06748	P06748 [251-267]		2	1788.95241	High	High	6.597e-05	3.736e-05	3.26
False	High	[K].MQASIEKGGSLPK.[V]	1xOxidation [M1]	8.02274e-06	6.51912e-05	1	1	2	P06748	P06748 [251-263]		1	1361.70933	High	High	6.597e-05	4.857e-06	3.15
False	High	[K].MQAHIQDLEEQLDEEEGAR.[Q]	1xOxidation [M1]	7.12225e-06	6.51912e-05	1	1	1	P35580	P35580 [948-966]		0	2257.00373	High	High	6.597e-05	4.311e-06	3.96
False	High	[-].MPYQYPALTPEQK.[K]	1xMet-loss [N-Term]	8.69527e-05	6.51912e-05	1	1	3	P04075	P04075 [1-13]	P04075 1xMet-loss [N-Term]	0	1434.72636	High	High	6.597e-05	5.228e-05	2.2
False	High	[-].MPGPTQTLSPNGENNNDIIQDNNGTIIPFRK.[H]	1xMet-loss [N-Term]	6.26724e-09	6.51912e-05	1	1	2	Q15555	Q15555 [1-31]	Q15555 1xMet-loss [N-Term]	1	3264.62436	High	High	6.597e-05	3.924e-09	6.04
False	High	[-].MPGPTQTLSPNGENNNDIIQDNNGTIIPFRK.[H]	1xMet-loss [N-Term]; 1xPhospho [S9(100)]	4.57627e-07	6.51912e-05	1	1	1	Q15555	Q15555 [1-31]	Q15555 1xMet-loss [N-Term]; 1xPhospho [S9(100)]	1	3344.59069	High	High	6.597e-05	2.811e-07	5.69
False	High	[-].MPGVTVKDVNQQEFVR.[A]	1xMet-loss [N-Term]	8.83591e-06	6.51912e-05	1	1	1	P39019	P39019 [1-16]	P39019 1xMet-loss [N-Term]	1	1715.90751	High	High	6.597e-05	5.345e-06	4.0
False	High	[K].MPLDLSPLATPIIR.[S]	1xOxidation [M1]; 1xPhospho [S6(100)]	3.02837e-05	6.51912e-05	1	1	3	P15336	P15336 [107-120]	P15336 1xPhospho [S112(100)]	0	1632.84306	High	High	6.597e-05	1.823e-05	3.52
False	High	[-].MPLENLEEEGLPKNPDLR.[I]	1xMet-loss [N-Term]	3.07107e-07	6.51912e-05	1	1	1	Q15008	Q15008 [1-18]	Q15008 1xMet-loss [N-Term]	1	1963.0131	High	High	6.597e-05	1.886e-07	4.03
False	High	[-].MPLYEGLGSGGEK.[T]	1xMet-loss [N-Term]	9.73885e-05	6.51912e-05	1	1	2	Q9NZ32	Q9NZ32 [1-13]	Q9NZ32 1xMet-loss [N-Term]	0	1206.60009	High	High	6.597e-05	5.847e-05	2.22
False	High	[-].MPLYEGLGSGGEK.[T]	1xMet-loss [N-Term]; 1xPhospho [Y4(100)]	1.04318e-05	6.51912e-05	1	1	3	Q9NZ32	Q9NZ32 [1-13]	Q9NZ32 1xMet-loss [N-Term]; 1xPhospho [Y4(100)]	0	1286.56642	High	High	6.597e-05	6.304e-06	3.26
False	High	[-].MPLYEGLGSGGEKTAVVIDLGEAFTK.[C]	1xMet-loss [N-Term]	7.02688e-06	6.51912e-05	1	1	1	Q9NZ32	Q9NZ32 [1-26]	Q9NZ32 1xMet-loss [N-Term]	1	2551.32901	High	High	6.597e-05	4.259e-06	3.5
False	High	[-].MPLYEGLGSGGEKTAVVIDLGEAFTK.[C]	1xMet-loss [N-Term]; 1xPhospho [Y4(100)]	1.64882e-07	6.51912e-05	1	1	2	Q9NZ32	Q9NZ32 [1-26]	Q9NZ32 1xMet-loss [N-Term]; 1xPhospho [Y4(100)]	1	2631.29534	High	High	6.597e-05	1.017e-07	5.98
False	High	[-].MPNPSSTSSPYPLPEEIR.[N]	1xMet-loss [N-Term]	5.20021e-05	6.51912e-05	1	1	1	O75563	O75563 [1-18]	O75563 1xMet-loss [N-Term]	0	1870.91813	High	High	6.597e-05	3.128e-05	2.69
False	High	[-].MPNSEPASLLELFNSIATQGELVR.[S]	1xMet-loss [N-Term]	1.32209e-07	6.51912e-05	1	1	2	P23381	P23381 [1-24]	P23381 1xMet-loss [N-Term]	0	2485.29329	High	High	6.597e-05	8.158e-08	4.85
False	High	[-].MSAEVETSEGVDESEKK.[N]	1xMet-loss+Acetyl [N-Term]	1.13086e-05	6.51912e-05	1	1	1	P30519	P30519 [1-17]	P30519 1xMet-loss+Acetyl [N-Term]	1	1765.79741	High	High	6.597e-05	6.829e-06	3.88
False	High	[-].MPNSEPASLLELFNSIATQGELVR.[S]	1xMet-loss [N-Term]; 1xPhospho [S4(100)]	3.70081e-08	6.51912e-05	1	1	5	P23381	P23381 [1-24]	P23381 1xMet-loss [N-Term]; 1xPhospho [S4(100)]	0	2565.25962	High	High	6.597e-05	2.297e-08	5.79
False	High	[-].MPPYTVVYFPVR.[G]	1xMet-loss [N-Term]	1.18535e-05	6.51912e-05	1	1	1	P09211	P09211 [1-12]	P09211 1xMet-loss [N-Term]	0	1337.72523	High	High	6.597e-05	7.169e-06	3.52
False	High	[-].MPPYTVVYFPVRGR.[C]	1xMet-loss [N-Term]	1.94401e-06	6.51912e-05	1	1	1	P09211	P09211 [1-14]	P09211 1xMet-loss [N-Term]	1	1550.84781	High	High	6.597e-05	1.183e-06	3.4
False	High	[R].MPQDGSDDEDEEWPTLEK.[A]	1xPhospho [S6(100)]	1.50276e-05	6.51912e-05	1	1	2	Q13895	Q13895 [93-110]	Q13895 1xPhospho [S98(100)]	0	2200.82642	High	High	6.597e-05	9.069e-06	3.29
False	High	[R].MPQDGSDDEDEEWPTLEK.[A]	1xOxidation [M1]; 1xPhospho [S6(100)]	1.97011e-07	6.51912e-05	1	1	10	Q13895	Q13895 [93-110]	Q13895 1xPhospho [S98(100)]	0	2216.82133	High	High	6.597e-05	1.215e-07	5.54
False	High	[-].MPQNEYIELHR.[K]	1xMet-loss [N-Term]	0.000121011	6.51912e-05	1	1	1	O95478	O95478 [1-11]	O95478 1xMet-loss [N-Term]	0	1298.64877	High	High	6.597e-05	7.272e-05	2.8
False	High	[R].MPSARPPSPPLSSWER.[V]	1xOxidation [M1]; 1xPhospho [S8(99.2)]	8.67724e-05	6.51912e-05	1	1	2	O43896	O43896 [908-923]	O43896 1xPhospho [S915(99.2)]	0	1890.85681	High	High	6.597e-05	5.209e-05	4.02
False	High	[R].MPSESAAQSLAVALPLQTK.[A]	1xOxidation [M1]	2.92599e-09	6.51912e-05	1	1	2	O43660	O43660 [117-135]		0	1958.0263	High	High	6.597e-05	1.839e-09	5.34
False	High	[-].MPSKGPLQSVQVFGR.[K]	1xMet-loss [N-Term]	3.2002e-05	6.51912e-05	1	1	1	P62249	P62249 [1-15]	P62249 1xMet-loss [N-Term]	1	1499.83289	High	High	6.597e-05	1.927e-05	3.18
False	High	[-].MPSSLLGAAMPASTSAAALQEALENAGR.[L]	1xOxidation [M10]; 1xMet-loss [N-Term]	5.91742e-11	6.51912e-05	1	1	4	O75694	O75694 [1-28]	O75694 1xMet-loss [N-Term]	0	2600.29845	High	High	6.597e-05	3.792e-11	8.58
False	High	[R].MPSSSLSESSPRPSFWER.[S]	1xOxidation [M1]	2.46467e-05	6.51912e-05	1	1	1	O60293	O60293 [119-136]		0	2082.95493	High	High	6.597e-05	1.484e-05	2.84
False	High	[-].MPTTSRPALDVKGGTSPAKEDANQEMSSVAYSNLAVK.[D]	1xOxidation [M26]; 1xMet-loss [N-Term]; 1xPhospho [T/S/Y]	3.79563e-07	6.51912e-05	1	1	1	Q99966	Q99966 [1-37]	Q99966 1xMet-loss [N-Term]	2	3815.81574	High	High	6.597e-05	2.333e-07	5.47
False	High	[K].MPNVPNTQPAIMKPTEEHPAYTQIAK.[E]	2xOxidation [M1; M12]	3.26435e-05	6.51912e-05	1	1	2	O15126	O15126 [53-78]		0	2938.44374	High	High	6.597e-05	1.966e-05	3.54
False	High	[-].MPGPTQTLSPNGENNNDIIQDNNGTIIPFR.[K]	1xMet-loss [N-Term]; 1xPhospho [T7(98.8)]	1.96603e-06	6.51912e-05	1	1	2	Q15555	Q15555 [1-30]	Q15555 1xMet-loss [N-Term]; 1xPhospho [T7(98.8)]	0	3216.49572	High	High	6.597e-05	1.198e-06	5.92
False	High	[R].MSAQESTPIMNGVTGPDGEDYSPWADRK.[A]	2xOxidation [M1; M10]	4.83805e-06	6.51912e-05	1	1	1	Q9UQB8	Q9UQB8 [290-317]		1	3071.33571	High	High	6.597e-05	2.934e-06	3.07
False	High	[-].MSAQSVEEDSILIIPTPDEEEKILR.[V]	1xMet-loss+Acetyl [N-Term]	1.33773e-05	6.51912e-05	1	1	2	P17028	P17028 [1-25]	P17028 1xMet-loss+Acetyl [N-Term]	1	2753.40911	High	High	6.597e-05	8.086e-06	3.62
False	High	[-].MSDQEAKPSTEDLGDKK.[E]	1xMet-loss+Acetyl [N-Term]; 1xPhospho [S2(100)]	7.60172e-06	6.51912e-05	1	1	4	P63165	P63165 [1-17]	P63165 1xMet-loss+Acetyl [N-Term]; 1xPhospho [S2(100)]	1	1869.81136	High	High	6.597e-05	4.599e-06	4.76
False	High	[-].MSDQEAKPSTEDLGDKKEGEYIK.[L]	1xMet-loss+Acetyl [N-Term]; 1xDehydrated [S2(100)]	2.2551e-05	6.51912e-05	1	1	1	P63165	P63165 [1-23]	P63165 1xMet-loss+Acetyl [N-Term]; 1xDehydrated [S2(100)]	2	2491.18347	High	High	6.597e-05	1.358e-05	4.79
False	High	[-].MSDQEAKPSTEDLGDKKEGEYIK.[L]	1xMet-loss+Acetyl [N-Term]	1.35267e-06	6.51912e-05	1	1	1	P63165	P63165 [1-23]	P63165 1xMet-loss+Acetyl [N-Term]	2	2509.19403	High	High	6.597e-05	8.255e-07	2.79
False	High	[-].MSDQEAKPSTEDLGDKKEGEYIK.[L]	1xMet-loss+Acetyl [N-Term]; 1xPhospho [S2(100)]	1.23567e-07	6.51912e-05	1	1	6	P63165	P63165 [1-23]	P63165 1xMet-loss+Acetyl [N-Term]; 1xPhospho [S2(100)]	2	2589.16036	High	High	6.597e-05	7.622e-08	5.97
False	High	[-].MSDSDLGEDEGLLSLAGKR.[K]	1xMet-loss+Acetyl [N-Term]; 1xDehydrated [S]	8.32355e-05	6.51912e-05	1	1	1	Q9GZN2	Q9GZN2 [1-19]	Q9GZN2 1xMet-loss+Acetyl [N-Term]	1	1885.91378	High	High	6.597e-05	4.999e-05	2.32
False	High	[-].MSDSDLGEDEGLLSLAGKR.[K]	1xMet-loss+Acetyl [N-Term]; 1xPhospho [S2(100)]	5.08885e-05	6.51912e-05	1	1	3	Q9GZN2	Q9GZN2 [1-19]	Q9GZN2 1xMet-loss+Acetyl [N-Term]; 1xPhospho [S2(100)]	1	1983.89067	High	High	6.597e-05	3.058e-05	3.09
False	High	[-].MSDSEKLNLDSIIGR.[L]	1xMet-loss+Acetyl [N-Term]	1.88293e-05	6.51912e-05	1	1	1	P62136	P62136 [1-15]	P62136 1xMet-loss+Acetyl [N-Term]	1	1588.81769	High	High	6.597e-05	1.136e-05	3.19
False	High	[-].MSDSGEQNYGER.[E]	1xMet-loss+Acetyl [N-Term]; 1xDehydrated [S2(100)]	8.15157e-05	6.51912e-05	1	1	1	P62995	P62995 [1-12]	P62995 1xMet-loss+Acetyl [N-Term]; 1xDehydrated [S2(100)]	0	1265.5029	High	High	6.597e-05	4.899e-05	3.08
False	High	[-].MSDSGEQNYGER.[E]	1xMet-loss+Acetyl [N-Term]	5.45337e-05	6.51912e-05	1	1	1	P62995	P62995 [1-12]	P62995 1xMet-loss+Acetyl [N-Term]	0	1283.51346	High	High	6.597e-05	3.279e-05	2.67
False	High	[-].MSDSGEQNYGERESR.[S]	1xMet-loss+Acetyl [N-Term]	6.07246e-05	6.51912e-05	1	1	2	P62995	P62995 [1-15]	P62995 1xMet-loss+Acetyl [N-Term]	1	1655.6892	High	High	6.597e-05	3.648e-05	3.34
False	High	[-].MSDSGEQNYGERESR.[S]	1xMet-loss+Acetyl [N-Term]; 1xPhospho [S2(100)]	7.32317e-05	6.51912e-05	1	1	4	P62995	P62995 [1-15]	P62995 1xMet-loss+Acetyl [N-Term]; 1xPhospho [S2(100)]	1	1735.65553	High	High	6.597e-05	4.398e-05	2.75
False	High	[-].MSDSGEQNYGERESRSASR.[S]	1xMet-loss+Acetyl [N-Term]	6.74218e-05	6.51912e-05	1	1	1	P62995	P62995 [1-19]	P62995 1xMet-loss+Acetyl [N-Term]	2	2056.89148	High	High	6.597e-05	4.054e-05	2.99
False	High	[-].MSDTSESGAGLTR.[F]	1xMet-loss+Acetyl [N-Term]	0.000104578	6.51912e-05	1	1	1	Q9UNF1	Q9UNF1 [1-13]	Q9UNF1 1xMet-loss+Acetyl [N-Term]	0	1222.5546	High	High	6.597e-05	6.28e-05	2.61
False	High	[-].MSDVEENNFEGR.[E]	1xMet-loss+Acetyl [N-Term]	8.03309e-05	6.51912e-05	1	1	1	Q13595	Q13595 [1-12]	Q13595 1xMet-loss+Acetyl [N-Term]	0	1337.56041	High	High	6.597e-05	4.822e-05	2.85
False	High	[-].MSDVEENNFEGRESR.[S]	1xMet-loss+Acetyl [N-Term]; 1xPhospho [S2(100)]	6.79976e-05	6.51912e-05	1	1	2	Q13595	Q13595 [1-15]	Q13595 1xMet-loss+Acetyl [N-Term]; 1xPhospho [S2(100)]	1	1789.70248	High	High	6.597e-05	4.086e-05	2.98
False	High	[-].MSDYSTGGPPPGPPPPAGGGGGAGGAGGGPPPGPPGAGDR.[G]	1xMet-loss+Acetyl [N-Term]	5.6853e-10	6.51912e-05	1	1	5	Q92945	Q92945 [1-40]	Q92945 1xMet-loss+Acetyl [N-Term]	0	3246.48351	High	High	6.597e-05	3.6e-10	5.9
False	High	[-].MSDYSTGGPPPGPPPPAGGGGGAGGAGGGPPPGPPGAGDR.[G]	1xMet-loss+Acetyl [N-Term]; 1xPhospho [S/Y/T]	1.84964e-05	6.51912e-05	1	1	1	Q92945	Q92945 [1-40]	Q92945 1xMet-loss+Acetyl [N-Term]	0	3326.44984	High	High	6.597e-05	1.116e-05	3.56
False	High	[-].MSEETVPEAASPPPPQGQPYFDR.[F]	1xMet-loss+Acetyl [N-Term]; 1xPhospho [S11(100)]	2.85722e-06	6.51912e-05	1	1	3	P35612	P35612 [1-23]	P35612 1xMet-loss+Acetyl [N-Term]; 1xPhospho [S11(100)]	0	2521.09189	High	High	6.597e-05	1.736e-06	4.38
False	High	[-].MSEGESQTVLSSGSDPK.[V]	1xMet-loss+Acetyl [N-Term]	1.7415e-05	6.51912e-05	1	1	1	Q9UHY1	Q9UHY1 [1-17]	Q9UHY1 1xMet-loss+Acetyl [N-Term]	0	1649.75006	High	High	6.597e-05	1.052e-05	3.39
False	High	[-].MSEGESQTVLSSGSDPK.[V]	1xMet-loss+Acetyl [N-Term]; 1xPhospho [S2(100)]	4.02209e-05	6.51912e-05	1	1	1	Q9UHY1	Q9UHY1 [1-17]	Q9UHY1 1xMet-loss+Acetyl [N-Term]; 1xPhospho [S2(100)]	0	1729.7164	High	High	6.597e-05	2.42e-05	3.4
False	High	[-].MSEKSVEAAAELSAK.[D]	1xMet-loss+Acetyl [N-Term]	1.76853e-06	6.51912e-05	1	1	1	P20962	P20962 [1-15]	P20962 1xMet-loss+Acetyl [N-Term]	1	1461.74313	High	High	6.597e-05	1.078e-06	4.14
False	High	[-].MSEKSVEAAAELSAK.[D]	1xMet-loss+Acetyl [N-Term]; 1xPhospho [S2(100)]	2.10481e-05	6.51912e-05	1	1	2	P20962	P20962 [1-15]	P20962 1xMet-loss+Acetyl [N-Term]; 1xPhospho [S2(100)]	1	1541.70946	High	High	6.597e-05	1.268e-05	4.01
False	High	[-].MSEKSVEAAAELSAKDLK.[E]	1xMet-loss+Acetyl [N-Term]	1.08713e-06	6.51912e-05	1	1	1	P20962	P20962 [1-18]	P20962 1xMet-loss+Acetyl [N-Term]	2	1817.9491	High	High	6.597e-05	6.644e-07	4.37
False	High	[-].MSDQEAKPSTEDLGDKK.[E]	1xMet-loss+Acetyl [N-Term]	1.98198e-05	6.51912e-05	1	1	1	P63165	P63165 [1-17]	P63165 1xMet-loss+Acetyl [N-Term]	1	1789.84503	High	High	6.597e-05	1.196e-05	3.75
False	High	[-].MSDQEAKPSTEDLGDK.[K]	1xMet-loss+Acetyl [N-Term]; 1xPhospho [S2(100)]	5.79236e-05	6.51912e-05	1	1	1	P63165	P63165 [1-16]	P63165 1xMet-loss+Acetyl [N-Term]; 1xPhospho [S2(100)]	0	1741.7164	High	High	6.597e-05	3.48e-05	3.62
False	High	[-].MSDQEAKPSTEDLGDK.[K]	1xMet-loss+Acetyl [N-Term]	3.169e-06	6.51912e-05	1	1	1	P63165	P63165 [1-16]	P63165 1xMet-loss+Acetyl [N-Term]	0	1661.75006	High	High	6.597e-05	1.926e-06	2.92
False	High	[-].MSDNGELEDKPPAPPVR.[M]	1xMet-loss+Acetyl [N-Term]; 1xPhospho [S2(100)]	6.32446e-05	6.51912e-05	1	1	3	Q13177	Q13177 [1-17]	Q13177 1xMet-loss+Acetyl [N-Term]; 1xPhospho [S2(100)]	0	1842.82695	High	High	6.597e-05	3.799e-05	4.01
False	High	[-].MSASSLLEQRPK.[G]	1xMet-loss+Acetyl [N-Term]	6.05945e-05	6.51912e-05	1	1	2	Q9Y5A9	Q9Y5A9 [1-12]	Q9Y5A9 1xMet-loss+Acetyl [N-Term]	0	1257.67974	High	High	6.597e-05	3.642e-05	2.96
False	High	[K].MSATFIGNSTAIQELFKR.[I]		2.41591e-05	6.51912e-05	1	3	1	Q13885	Q13885 [363-380]		1	2014.04262	High	High	6.597e-05	1.456e-05	3.03
False	High	[K].MSATFIGNSTAIQELFKR.[I]	1xOxidation [M1]	7.24353e-08	6.51912e-05	1	3	1	Q13885	Q13885 [363-380]		1	2030.03754	High	High	6.597e-05	4.487e-08	5.01
False	High	[R].MSAVNSDLSSNLEER.[M]	1xOxidation [M1]	4.36239e-06	6.51912e-05	1	1	1	O94818	O94818 [231-245]		0	1667.7541	High	High	6.597e-05	2.648e-06	3.46
False	High	[-].MSDAAVDTSSEITTK.[D]	1xMet-loss+Acetyl [N-Term]; 1xDehydrated [S2(100)]	6.79397e-06	6.51912e-05	1	1	2	P06454	P06454 [1-15]	P06454 1xMet-loss+Acetyl [N-Term]; 1xDehydrated [S2(100)]	0	1448.67511	High	High	6.597e-05	4.119e-06	4.15
False	High	[-].MSDAAVDTSSEITTK.[D]	1xMet-loss+Acetyl [N-Term]	5.87042e-06	6.51912e-05	1	1	10	P06454	P06454 [1-15]	P06454 1xMet-loss+Acetyl [N-Term]	0	1466.68567	High	High	6.597e-05	3.562e-06	3.56
False	High	[-].MSDAAVDTSSEITTK.[D]	1xMet-loss+Acetyl [N-Term]; 1xPhospho [S2(100)]	1.00867e-05	6.51912e-05	1	1	5	P06454	P06454 [1-15]	P06454 1xMet-loss+Acetyl [N-Term]; 1xPhospho [S2(100)]	0	1546.652	High	High	6.597e-05	6.095e-06	4.07
False	High	[-].MSDAAVDTSSEITTKDLK.[E]	1xMet-loss+Acetyl [N-Term]	6.09251e-07	6.51912e-05	1	1	3	P06454	P06454 [1-18]	P06454 1xMet-loss+Acetyl [N-Term]	1	1822.89164	High	High	6.597e-05	3.736e-07	4.02
False	High	[-].MSDAAVDTSSEITTKDLK.[E]	1xMet-loss+Acetyl [N-Term]; 1xPhospho [S2(100)]	2.81254e-06	6.51912e-05	1	1	2	P06454	P06454 [1-18]	P06454 1xMet-loss+Acetyl [N-Term]; 1xPhospho [S2(100)]	1	1902.85797	High	High	6.597e-05	1.711e-06	4.52
False	High	[-].MSDAAVDTSSEITTKDLKEK.[K]	1xMet-loss+Acetyl [N-Term]	3.76157e-07	6.51912e-05	1	1	1	P06454	P06454 [1-20]	P06454 1xMet-loss+Acetyl [N-Term]	2	2080.0292	High	High	6.597e-05	2.312e-07	4.21
False	High	[-].MSDAAVDTSSEITTKDLKEK.[K]	1xMet-loss+Acetyl [N-Term]; 1xPhospho [S2(100)]	6.64299e-06	6.51912e-05	1	1	2	P06454	P06454 [1-20]	P06454 1xMet-loss+Acetyl [N-Term]; 1xPhospho [S2(100)]	2	2159.99553	High	High	6.597e-05	4.023e-06	3.75
False	High	[-].MSAQSVEEDSILIIPTPDEEEK.[I]	1xMet-loss+Acetyl [N-Term]	4.29476e-05	6.51912e-05	1	1	3	P17028	P17028 [1-22]	P17028 1xMet-loss+Acetyl [N-Term]	0	2371.13987	High	High	6.597e-05	2.581e-05	2.76
False	High	[-].MSDEFSLADALPEHSPAK.[T]	1xMet-loss+Acetyl [N-Term]; 1xDehydrated [S2(100)]	3.60427e-05	6.51912e-05	1	1	1	Q8NDC0	Q8NDC0 [1-18]	Q8NDC0 1xMet-loss+Acetyl [N-Term]; 1xDehydrated [S2(100)]	0	1837.86028	High	High	6.597e-05	2.168e-05	2.86
False	High	[-].MSDEFSLADALPEHSPAK.[T]	1xMet-loss+Acetyl [N-Term]; 1xPhospho [S15(100)]	1.70593e-06	6.51912e-05	1	1	7	Q8NDC0	Q8NDC0 [1-18]	Q8NDC0 1xMet-loss+Acetyl [N-Term]; 1xPhospho [S15(100)]	0	1935.83718	High	High	6.597e-05	1.04e-06	5.44
False	High	[-].MSDEVFSTTLAYTKSPK.[V]	1xMet-loss+Acetyl [N-Term]; 1xPhospho [S15(100)]	7.54679e-07	6.51912e-05	1	1	3	Q49MG5	Q49MG5 [1-17]	Q49MG5 1xMet-loss+Acetyl [N-Term]; 1xPhospho [S15(100)]	1	1895.86742	High	High	6.597e-05	4.621e-07	5.68
False	High	[-].MSDFDEFERQLNENKQER.[D]	1xMet-loss+Acetyl [N-Term]; 1xPhospho [S2(100)]	1.61778e-05	6.51912e-05	1	1	1	P26368	P26368 [1-18]	P26368 1xMet-loss+Acetyl [N-Term]; 1xPhospho [S2(100)]	2	2305.97211	High	High	6.597e-05	9.772e-06	4.37
False	High	[-].MSDFDSNPFADPDLNNPFKDPSVTQVTR.[N]	1xMet-loss+Acetyl [N-Term]; 1xPhospho [S2(100)]	7.59797e-07	6.51912e-05	1	1	1	O15126	O15126 [1-28]	O15126 1xMet-loss+Acetyl [N-Term]; 1xPhospho [S2(100)]	1	3145.37863	High	High	6.597e-05	4.652e-07	4.59
False	High	[-].MSDFVESEAEESEEEYNDEGEVVPR.[V]	1xMet-loss+Acetyl [N-Term]	4.96896e-05	6.51912e-05	1	1	1	Q7KZ85	Q7KZ85 [1-25]	Q7KZ85 1xMet-loss+Acetyl [N-Term]	0	2816.15408	High	High	6.597e-05	2.987e-05	3.49
False	High	[-].MSDFVESEAEESEEEYNDEGEVVPR.[V]	1xMet-loss+Acetyl [N-Term]; 1xPhospho [S/Y]	1.89135e-05	6.51912e-05	1	1	2	Q7KZ85	Q7KZ85 [1-25]	Q7KZ85 1xMet-loss+Acetyl [N-Term]	0	2896.12041	High	High	6.597e-05	1.14e-05	4.09
False	High	[-].MSDKPDLSEVEKFDR.[S]	1xMet-loss+Acetyl [N-Term]	2.33307e-06	6.51912e-05	1	1	1	P0CG35	P0CG35 [1-15]	P0CG35 1xMet-loss+Acetyl [N-Term]	1	1706.82317	High	High	6.597e-05	1.422e-06	3.73
False	High	[-].MSDLEDDETPQLSAHALAALQEFYAEQK.[Q]	1xMet-loss+Acetyl [N-Term]; 1xPhospho [S2(100)]	4.19867e-06	6.51912e-05	1	1	1	Q8WVE0	Q8WVE0 [1-28]	Q8WVE0 1xMet-loss+Acetyl [N-Term]; 1xPhospho [S2(100)]	0	3141.39361	High	High	6.597e-05	2.548e-06	4.28
False	High	[-].MSDNDDIEVESDEEQPRFQSAADKR.[A]	1xMet-loss+Acetyl [N-Term]; 1xPhospho [S11(100)]	3.85809e-05	6.51912e-05	1	1	2	P61244	P61244 [1-25]	P61244 1xMet-loss+Acetyl [N-Term]; 1xPhospho [S11(100)]	2	2902.20106	High	High	6.597e-05	2.32e-05	3.83
False	High	[-].MSDNGELEDKPPAPPVR.[M]	1xMet-loss+Acetyl [N-Term]; 1xDehydrated [S2(100)]	5.34136e-06	6.51912e-05	1	1	1	Q13177	Q13177 [1-17]	Q13177 1xMet-loss+Acetyl [N-Term]; 1xDehydrated [S2(100)]	0	1744.85005	High	High	6.597e-05	3.243e-06	3.53
False	High	[-].MSDNGELEDKPPAPPVR.[M]	1xMet-loss+Acetyl [N-Term]	7.56381e-07	6.51912e-05	1	1	3	Q13177	Q13177 [1-17]	Q13177 1xMet-loss+Acetyl [N-Term]	0	1762.86062	High	High	6.597e-05	4.626e-07	3.94
False	High	[-].MSDEFSLADALPEHSPAK.[T]	1xMet-loss+Acetyl [N-Term]	6.77315e-07	6.51912e-05	1	1	2	Q8NDC0	Q8NDC0 [1-18]	Q8NDC0 1xMet-loss+Acetyl [N-Term]	0	1855.87085	High	High	6.597e-05	4.149e-07	4.36
False	High	[K].MESSFGSPSKQESSESLPK.[E]	1xOxidation [M1]; 1xPhospho [S7(99.5)]	0.00010479	6.51912e-05	1	1	2	Q6VMQ6	Q6VMQ6 [471-489]	Q6VMQ6 1xPhospho [S477(99.5)]	1	2137.89952	High	High	6.597e-05	6.296e-05	3.45
False	High	[-].MPGPTQTLSPNGENNNDIIQDNNGTIIPFR.[K]	1xMet-loss [N-Term]	8.25856e-07	6.51912e-05	1	1	1	Q15555	Q15555 [1-30]	Q15555 1xMet-loss [N-Term]	0	3136.52939	High	High	6.597e-05	5.057e-07	4.48
False	High	[-].MPGPTPSGTNVGSSGRSPSK.[A]	1xMet-loss [N-Term]; 1xPhospho [S/T]	2.23032e-06	6.51912e-05	1	1	4	P60468	P60468 [1-20]	P60468 1xMet-loss [N-Term]	1	1849.844	High	High	6.597e-05	1.359e-06	5.36
False	High	[K].MGSDGESDQASATSSDEVQSPVR.[V]	1xOxidation [M1]; 1xPhospho [S3(100)]	8.15157e-05	6.51912e-05	1	1	1	Q00536	Q00536 [76-98]	Q00536 1xPhospho [S78(100)]	0	2435.95045	High	High	6.597e-05	4.899e-05	3.11
False	High	[-].MGSEAAQLLEAADFAAR.[K]	1xMet-loss+Acetyl [N-Term]	3.34493e-06	6.51912e-05	1	1	1	Q8N4P3	Q8N4P3 [1-17]	Q8N4P3 1xMet-loss+Acetyl [N-Term]	0	1661.81294	High	High	6.597e-05	2.031e-06	3.35
False	High	[R].MGSGIQYGDAALR.[Q]	1xOxidation [M1]	1.84552e-05	6.51912e-05	1	1	1	P20338	P20338 [188-200]		0	1354.64198	High	High	6.597e-05	1.114e-05	4.05
False	High	[R].MGSKSPGNTSQPPAFFSK.[L]	1xOxidation [M1]; 1xPhospho [S5(100)]	3.98688e-06	6.51912e-05	1	1	2	Q9Y618	Q9Y618 [2254-2271]	Q9Y618 1xPhospho [S2258(100)]	1	1963.86195	High	High	6.597e-05	2.421e-06	3.97
False	High	[-].MGTPQKDVIIKSDAPDTLLLEK.[H]	1xMet-loss+Acetyl [N-Term]	9.75879e-05	6.51912e-05	1	1	1	P53611	P53611 [1-22]	P53611 1xMet-loss+Acetyl [N-Term]	2	2323.27552	High	High	6.597e-05	5.861e-05	3.32
False	High	[-].MGTPQKDVIIKSDAPDTLLLEK.[H]	1xMet-loss+Acetyl [N-Term]; 1xPhospho [T3(100)]	4.22036e-05	6.51912e-05	1	1	1	P53611	P53611 [1-22]	P53611 1xMet-loss+Acetyl [N-Term]; 1xPhospho [T3(100)]	2	2403.24185	High	High	6.597e-05	2.541e-05	4.29
False	High	[-].MGTRDDEYDYLFK.[V]	1xMet-loss+Acetyl [N-Term]	3.91775e-05	6.51912e-05	1	2	1	P62491	P62491 [1-13]	P62491 1xMet-loss+Acetyl [N-Term]	1	1563.69618	High	High	6.597e-05	2.356e-05	3.4
False	High	[-].MGTRDDEYDYLFK.[V]	1xMet-loss+Acetyl [N-Term]; 1xPhospho [Y8(100)]	5.05588e-05	6.51912e-05	1	2	3	P62491	P62491 [1-13]	P62491 1xMet-loss+Acetyl [N-Term]; 1xPhospho [Y8(100)]	1	1643.66251	High	High	6.597e-05	3.042e-05	3.67
False	High	[-].MGVQVETISPGDGR.[T]	1xMet-loss [N-Term]; 1xPhospho [S9(100)]	2.94911e-05	6.51912e-05	1	1	1	P62942	P62942 [1-14]	P62942 1xMet-loss [N-Term]; 1xPhospho [S9(100)]	0	1394.63115	High	High	6.597e-05	1.776e-05	3.67
False	High	[R].MGYAEEAPYDAIHVGAAAPVVPQALIDQLKPGGR.[L]	1xOxidation [M1]	0.000103315	6.51912e-05	1	1	1	P22061	P22061 [145-178]		0	3520.78931	High	High	6.597e-05	6.21e-05	3.75
False	High	[K].MHETNQGEFITSDSQEALFSK.[S]	1xOxidation [M1]	4.05018e-06	6.51912e-05	1	1	1	Q5VVJ2	Q5VVJ2 [254-274]		0	2415.07689	High	High	6.597e-05	2.462e-06	3.2
False	High	[R].MHIEKDETPLSTPTAR.[D]	1xOxidation [M1]; 1xPhospho [T8(100)]	8.73142e-05	6.51912e-05	1	1	5	Q9UI36	Q9UI36 [571-586]	Q9UI36 1xPhospho [T578(100)]	1	1921.87252	High	High	6.597e-05	5.246e-05	3.95
False	High	[-].MKDIDIGKEYIIPSPGYR.[S]	1xOxidation [M1]	0.000117939	6.51912e-05	1	1	2	O15440	O15440 [1-18]		2	2111.08415	High	High	6.597e-05	7.089e-05	4.09
False	High	[K].MKDNEEREQSSDLTPSGDVSPVKPLSR.[S]	1xOxidation [M1]; 1xPhospho [S20(100)]	8.9161e-07	6.51912e-05	1	1	2	Q8WYQ5	Q8WYQ5 [358-384]	Q8WYQ5 1xPhospho [S377(100)]	2	3097.41436	High	High	6.597e-05	5.45e-07	4.16
False	High	[K].MKDNEEREQSSDLTPSGDVSPVKPLSR.[S]	1xOxidation [M1]; 2xPhospho [T14(98.2); S20(100)]	9.81882e-05	6.51912e-05	1	1	1	Q8WYQ5	Q8WYQ5 [358-384]	Q8WYQ5 2xPhospho [T371(98.2); S377(100)]	2	3177.38069	High	High	6.597e-05	5.896e-05	3.49
False	High	[K].MKEIAEAYLGYPVTNAVITVPAYFNDSQR.[Q]	1xOxidation [M1]	3.44426e-06	6.51912e-05	1	1	2	P0DMV9	P0DMV9 [127-155]		1	3276.62454	High	High	6.597e-05	2.094e-06	4.71
False	High	[R].MKKELSPAGSISK.[N]	1xOxidation [M1]; 1xPhospho [S6(100)]	6.97522e-05	6.51912e-05	1	1	2	O95453	O95453 [614-626]	O95453 1xPhospho [S619(100)]	2	1471.72261	High	High	6.597e-05	4.196e-05	3.22
False	High	[R].MKLVSPETEASEESLQFNLEKPATGER.[K]	1xOxidation [M1]	7.19801e-07	6.51912e-05	1	1	1	Q12888	Q12888 [989-1015]		1	3036.48302	High	High	6.597e-05	4.41e-07	3.82
False	High	[R].MKLVSPETEASEESLQFNLEKPATGER.[K]	1xOxidation [M1]; 1xPhospho [S5(100)]	6.89316e-08	6.51912e-05	1	1	1	Q12888	Q12888 [989-1015]	Q12888 1xPhospho [S993(100)]	1	3116.44935	High	High	6.597e-05	4.271e-08	5.18
False	High	[-].MKPAVDEMFPEGAGPYVDLDEAGGSTGLLMDLAANEK.[A]	3xOxidation [M1; M8; M30]; 1xPhospho [Y/S/T]	8.03309e-05	6.51912e-05	1	1	2	Q8WXC6	Q8WXC6 [1-37]		0	3966.73708	High	High	6.597e-05	4.83e-05	3.45
False	High	[K].MKPLMGVIYVPLTDKEK.[Q]	2xOxidation [M1; M5]; 1xPhospho [Y9(100)]	1.56446e-05	6.51912e-05	1	1	1	P22061	P22061 [205-221]	P22061 1xPhospho [Y213(100)]	1	2074.03641	High	High	6.597e-05	9.44e-06	3.2
False	High	[R].MKPWQSEYGGVVFGGWAR.[M]	1xOxidation [M1]	8.37578e-05	6.51912e-05	1	1	1	O60306	O60306 [492-509]		0	2070.98544	High	High	6.597e-05	5.034e-05	3.14
False	High	[R].MKSLEQDALR.[A]	1xOxidation [M1]	8.21998e-05	6.51912e-05	1	1	2	Q14160	Q14160 [1506-1515]		1	1206.6147	High	High	6.597e-05	4.938e-05	2.49
False	High	[R].MGQAPSQSLLPPAQDQPRSPVPSAFSDQSR.[C]	1xOxidation [M1]; 1xPhospho [S19(99.3)]	9.07445e-08	6.51912e-05	1	1	6	Q9UQ35	Q9UQ35 [2431-2460]	Q9UQ35 1xPhospho [S2449(99.3)]	1	3275.51508	High	High	6.597e-05	5.616e-08	6.61
False	High	[R].MGQAGSTISNSHAQPFDFPDDNQNSK.[K]	1xOxidation [M1]	1.81287e-05	6.51912e-05	1	1	1	P17302	P17302 [320-345]		0	2809.21182	High	High	6.597e-05	1.094e-05	3.29
False	High	[R].MGPLGLDHMASSIER.[M]	2xOxidation [M1; M9]	6.15422e-06	6.51912e-05	1	1	2	P52272	P52272 [457-471]		0	1645.76725	High	High	6.597e-05	3.729e-06	2.81
False	High	[R].MGPAMGPALGAGIER.[M]	2xOxidation [M1; M5]	1.7145e-05	6.51912e-05	1	1	1	P52272	P52272 [592-606]		0	1459.7032	High	High	6.597e-05	1.036e-05	2.95
False	High	[K].METTFYDDALNASFLPSESGPYGYSNPK.[I]	1xOxidation [M1]	1.04352e-07	6.51912e-05	1	1	1	P05412	P05412 [5-32]		0	3117.36699	High	High	6.597e-05	6.452e-08	5.18
False	High	[R].METVSNASSSSNPSSPGR.[I]	1xOxidation [M1]; 1xPhospho [S15(100)]	9.73503e-07	6.51912e-05	1	1	2	Q9NTI5	Q9NTI5 [1152-1169]	Q9NTI5 1xPhospho [S1166(100)]	0	1890.75353	High	High	6.597e-05	5.947e-07	4.78
False	High	[R].METVSNASSSSNPSSPGRIK.[G]	1xOxidation [M1]; 1xPhospho [S15(99.3)]	5.5963e-05	6.51912e-05	1	1	2	Q9NTI5	Q9NTI5 [1152-1171]	Q9NTI5 1xPhospho [S1166(99.3)]	1	2131.93255	High	High	6.597e-05	3.365e-05	3.93
False	High	[R].MEVDRSPGLPMSDLKTHNVHVEIEQR.[W]	2xOxidation [M1; M11]; 1xPhospho [S6(100)]	1.32877e-05	6.51912e-05	1	1	1	Q6WCQ1	Q6WCQ1 [614-639]	Q6WCQ1 1xPhospho [S619(100)]	2	3129.44931	High	High	6.597e-05	8.029e-06	4.55
False	High	[R].MEVGPFSTGQESPTAENAR.[L]	1xOxidation [M1]; 1xPhospho [S/T]	2.19543e-06	6.51912e-05	1	1	5	Q9Y4W2	Q9Y4W2 [606-624]		0	2103.86889	High	High	6.597e-05	1.338e-06	4.72
False	High	[K].MEVLSPASPGGLSDGNPSLSDPSTPR.[G]	1xOxidation [M1]; 1xPhospho [S5(99.1)]	8.06678e-05	6.51912e-05	1	1	1	Q6P1R3	Q6P1R3 [20-45]	Q6P1R3 1xPhospho [S24(99.1)]	0	2664.18587	High	High	6.597e-05	4.847e-05	3.67
False	High	[R].MFGIPVVVAVNAFKTDTESELDLISR.[L]	1xOxidation [M1]	6.63408e-08	6.51912e-05	1	1	4	P11586	P11586 [747-772]		1	2867.48592	High	High	6.597e-05	4.105e-08	4.69
False	High	[K].MFIGGLSWDTSKKDLTEYLSR.[F]	1xOxidation [M1]	9.91209e-07	6.51912e-05	1	1	1	O14979	O14979 [150-170]		2	2463.22244	High	High	6.597e-05	6.066e-07	4.05
False	High	[K].MFVLDEADEMLSR.[G]	2xOxidation [M1; M10]	0.000104578	6.51912e-05	1	2	1	P60842	P60842 [178-190]		0	1587.70292	High	High	6.597e-05	6.285e-05	1.92
False	High	[K].MFVSSSGLPPSPVPSPR.[R]	1xOxidation [M1]; 2xPhospho [S11(100); S15(100)]	9.01622e-06	6.51912e-05	1	1	11	Q7Z309	Q7Z309 [127-143]	Q7Z309 2xPhospho [S137(100); S141(100)]	0	1917.82174	High	High	6.597e-05	5.452e-06	4.73
False	High	[-].MGDMANNSVAYSGVK.[N]	1xOxidation [M4]; 1xMet-loss+Acetyl [N-Term]	1.11076e-05	6.51912e-05	1	1	1	P20020	P20020 [1-15]	P20020 1xMet-loss+Acetyl [N-Term]	0	1470.65293	High	High	6.597e-05	6.719e-06	3.68
False	High	[-].MKTILSNQTVDIPENVDITLK.[G]	1xOxidation [M1]	2.07991e-06	6.51912e-05	1	1	1	P32969	P32969 [1-21]		1	2388.26905	High	High	6.597e-05	1.267e-06	3.74
False	High	[-].MGDMANNSVAYSGVKNSLKEANHDGDFGITLAELR.[A]	1xOxidation [M4]; 1xMet-loss+Acetyl [N-Term]	1.65538e-08	6.51912e-05	1	1	1	P20020	P20020 [1-35]	P20020 1xMet-loss+Acetyl [N-Term]	2	3651.73438	High	High	6.597e-05	1.032e-08	7.98
False	High	[-].MGEEGPPSLEYIQAK.[D]	1xMet-loss+Acetyl [N-Term]	2.54244e-05	6.51912e-05	1	1	1	Q9NYA4	Q9NYA4 [1-15]	Q9NYA4 1xMet-loss+Acetyl [N-Term]	0	1559.75878	High	High	6.597e-05	1.533e-05	3.53
False	High	[-].MGFGDLKSPAGLQVLNDYLADK.[S]	1xMet-loss [N-Term]	3.1097e-05	6.51912e-05	1	1	1	P24534	P24534 [1-22]	P24534 1xMet-loss [N-Term]	1	2221.14992	High	High	6.597e-05	1.873e-05	3.6
False	High	[-].MGFGDLKSPAGLQVLNDYLADK.[S]	1xMet-loss [N-Term]; 1xPhospho [S8(100)]	3.14059e-06	6.51912e-05	1	1	3	P24534	P24534 [1-22]	P24534 1xMet-loss [N-Term]; 1xPhospho [S8(100)]	1	2301.11625	High	High	6.597e-05	1.908e-06	4.03
False	High	[R].MGFGNLVTLDFPKEDYR.[-]	1xOxidation [M1]	1.30811e-05	6.51912e-05	1	1	2	Q9H2K8	Q9H2K8 [882-898]		1	2017.96879	High	High	6.597e-05	7.904e-06	3.13
False	High	[R].MGFGNLVTLDFPKEDYR.[-]	1xOxidation [M1]; 1xPhospho [Y16(100)]	9.87917e-05	6.51912e-05	1	1	1	Q9H2K8	Q9H2K8 [882-898]	Q9H2K8 1xPhospho [Y897(100)]	1	2097.93512	High	High	6.597e-05	5.94e-05	2.64
False	High	[R].MGFTEVTPVTGASLRR.[T]	1xOxidation [M1]	7.21563e-05	6.51912e-05	1	1	1	P55265	P55265 [802-817]		1	1737.89523	High	High	6.597e-05	4.337e-05	3.11
False	High	[R].MGLLSPSGIGGVSPR.[H]	1xOxidation [M1]; 1xPhospho [S5(100)]	8.01629e-05	6.51912e-05	1	1	5	Q5PRF9	Q5PRF9 [588-602]	Q5PRF9 1xPhospho [S592(100)]	0	1523.72876	High	High	6.597e-05	4.821e-05	3.11
False	High	[-].MGLLSQGSPLSWEETKR.[H]	1xMet-loss [N-Term]; 1xPhospho [S8(100)]	2.35237e-05	6.51912e-05	1	1	1	P48506	P48506 [1-17]	P48506 1xMet-loss [N-Term]; 1xPhospho [S8(100)]	1	1867.89497	High	High	6.597e-05	1.418e-05	4.06
False	High	[K].MGITGNTSPFGQPFSQAGGQPMGATGVNPQLASK.[Q]	2xOxidation [M1; M22]; 1xPhospho [T/S]	4.08419e-05	6.51912e-05	1	1	1	Q92793	Q92793 [267-300]		0	3445.55523	High	High	6.597e-05	2.459e-05	4.45
False	High	[R].MGMGNNYSGGYGTPDGLGGYGR.[G]	2xOxidation [M1; M3]	1.62711e-06	6.51912e-05	1	1	2	P31942	P31942 [302-323]		0	2212.90224	High	High	6.597e-05	9.93e-07	3.06
False	High	[K].MGNLQNSPVNMNPPPLSK.[M]	2xOxidation [M1; M11]; 1xPhospho [S7(100)]	8.34093e-05	6.51912e-05	1	1	4	Q15596	Q15596 [559-576]	Q15596 1xPhospho [S565(100)]	0	2049.91334	High	High	6.597e-05	5.011e-05	2.71
False	High	[-].MGDYGFGVLVQSNTGNK.[S]	1xMet-loss+Acetyl [N-Term]	7.34984e-06	6.51912e-05	1	1	1	Q17RY0	Q17RY0 [1-17]	Q17RY0 1xMet-loss+Acetyl [N-Term]	0	1697.81294	High	High	6.597e-05	4.449e-06	3.35
False	High	[-].MPGPTPSGTNVGSSGRSPSKAVAAR.[A]	1xMet-loss [N-Term]; 1xPhospho [S/T]	1.30227e-05	6.51912e-05	1	1	8	P60468	P60468 [1-25]	P60468 1xMet-loss [N-Term]	2	2318.12486	High	High	6.597e-05	7.863e-06	5.44
False	High	[K].MLAESDESGDEESVSQTDKTELQNTLR.[T]	1xOxidation [M1]	4.88023e-09	6.51912e-05	1	1	1	P22059	P22059 [186-212]		1	3028.35352	High	High	6.597e-05	3.059e-09	5.58
False	High	[K].MLAESDESGDEESVSQTDKTELQNTLR.[T]	1xOxidation [M1]; 2xPhospho [S5(100); S8(100)]	4.21294e-10	6.51912e-05	1	1	6	P22059	P22059 [186-212]	P22059 2xPhospho [S190(100); S193(100)]	1	3188.28618	High	High	6.597e-05	2.673e-10	6.54
False	High	[R].MLWGSDPYPHAEPQQATTPKATEEPEDVR.[S]	1xOxidation [M1]; 1xPhospho [T/S/Y]	7.85001e-05	6.51912e-05	1	1	2	Q9Y520	Q9Y520 [805-833]		1	3376.48278	High	High	6.597e-05	4.719e-05	3.26
False	High	[K].MLYDMENPPADEYFGR.[C]	2xOxidation [M1; M5]	7.43217e-05	6.51912e-05	1	1	2	Q93052	Q93052 [400-415]		0	1979.81499	High	High	6.597e-05	4.466e-05	2.35
False	High	[-].MMEGLDDGPDFLSEEDR.[G]	1xOxidation [M2]; 1xMet-loss+Acetyl [N-Term]	5.57453e-06	6.51912e-05	1	1	1	Q9UNH7	Q9UNH7 [1-17]	Q9UNH7 1xMet-loss+Acetyl [N-Term]	0	1882.76473	High	High	6.597e-05	3.38e-06	3.18
False	High	[-].MMEGLDDGPDFLSEEDRGLK.[A]	1xOxidation [M2]; 1xMet-loss+Acetyl [N-Term]	1.60697e-05	6.51912e-05	1	1	1	Q9UNH7	Q9UNH7 [1-20]	Q9UNH7 1xMet-loss+Acetyl [N-Term]	1	2180.96522	High	High	6.597e-05	9.7e-06	3.08
False	High	[-].MMLGPEGGEGFVVK.[L]	1xOxidation [M2]; 1xMet-loss+Acetyl [N-Term]	1.65432e-05	6.51912e-05	1	1	1	P52597	P52597 [1-14]	P52597 1xMet-loss+Acetyl [N-Term]	0	1377.67188	High	High	6.597e-05	9.994e-06	3.01
False	High	[-].MMLGTEGGEGFVVK.[V]	1xOxidation [M2]; 1xMet-loss+Acetyl [N-Term]	2.54244e-05	6.51912e-05	1	1	1	P31943	P31943 [1-14]	P31943 1xMet-loss+Acetyl [N-Term]	0	1381.66679	High	High	6.597e-05	1.533e-05	2.85
False	High	[R].MMSTESANSFTLIGEASDGGTMENLSR.[R]	3xOxidation [M1; M2; M22]	1.06206e-05	6.51912e-05	1	1	1	Q14457	Q14457 [88-114]		0	2884.22813	High	High	6.597e-05	6.417e-06	3.42
False	High	[K].MNDFHISDDEEKNPSK.[L]	1xOxidation [M1]	2.98848e-05	6.51912e-05	1	1	1	Q49MG5	Q49MG5 [73-88]		1	1921.82325	High	High	6.597e-05	1.799e-05	2.62
False	High	[R].MNGFIDQIDGIVHFETR.[E]	1xOxidation [M1]	0.00012245	6.51912e-05	1	1	1	Q9BT78	Q9BT78 [348-364]		0	2007.95929	High	High	6.597e-05	7.358e-05	2.73
False	High	[R].MNGVMFPGNSPSYTER.[S]	2xOxidation [M1; M5]; 1xPhospho [S/Y/T]	9.85902e-05	6.51912e-05	1	1	4	Q9NY27	Q9NY27 [150-165]		0	1898.74488	High	High	6.597e-05	5.925e-05	4.15
False	High	[-].MPAHLLQDDISSSYTTTTTITAPPSR.[V]	1xMet-loss [N-Term]	1.19234e-06	6.51912e-05	1	1	1	O00767	O00767 [1-26]	O00767 1xMet-loss [N-Term]	0	2673.33661	High	High	6.597e-05	7.277e-07	4.42
False	High	[K].MPDEPEEPVVAVSSPAVPPPTK.[V]	1xOxidation [M1]; 1xPhospho [S14(99.2)]	3.2121e-06	6.51912e-05	1	1	2	O60885	O60885 [457-478]	O60885 1xPhospho [S470(99.2)]	0	2369.09822	High	High	6.597e-05	1.952e-06	4.69
False	High	[-].MPEEMDKPLISLHLVDSDSSLAK.[V]	1xOxidation [M5]; 1xMet-loss [N-Term]	8.08922e-08	6.51912e-05	1	1	2	Q658P3	Q658P3 [1-23]	Q658P3 1xMet-loss [N-Term]	0	2440.22758	High	High	6.597e-05	5.009e-08	4.69
False	High	[-].MPEEMDKPLISLHLVDSDSSLAKVPDEAPK.[V]	1xOxidation [M5]; 1xMet-loss [N-Term]	3.72183e-10	6.51912e-05	1	1	3	Q658P3	Q658P3 [1-30]	Q658P3 1xMet-loss [N-Term]	1	3176.60314	High	High	6.597e-05	2.363e-10	7.72
False	High	[-].MPEFLEDPSVLTK.[D]	1xMet-loss [N-Term]	2.21041e-05	6.51912e-05	2	2	1	P42167; P42166	P42167 [1-13]; P42166 [1-13]	P42167 1xMet-loss [N-Term]; P42166 1xMet-loss [N-Term]	0	1374.71512	High	High	6.597e-05	1.332e-05	3.22
False	High	[R].MPETVPQEEMPGPPLNSESGEEAPTGR.[D]	2xOxidation [M1; M10]	7.05027e-08	6.51912e-05	1	1	1	O15446	O15446 [472-498]		0	2898.27679	High	High	6.597e-05	4.363e-08	5.4
False	High	[R].MPETVPQEEMPGPPLNSESGEEAPTGR.[D]	2xOxidation [M1; M10]; 1xPhospho [S19(100)]	8.77658e-07	6.51912e-05	1	1	2	O15446	O15446 [472-498]	O15446 1xPhospho [S490(100)]	0	2978.24312	High	High	6.597e-05	5.373e-07	5.34
False	High	[-].MPFLELDTNLPANRVPAGLEKR.[L]	1xMet-loss [N-Term]	8.76771e-05	6.51912e-05	1	2	1	P30046	P30046 [1-22]	P30046 1xMet-loss [N-Term]	2	2350.28775	High	High	6.597e-05	5.267e-05	2.99
False	High	[R].MPFSGPVPPPPPLGFLGGQNSPPLPILPFGLKPK.[K]	1xOxidation [M1]; 1xPhospho [S21(100)]	5.83095e-06	6.51912e-05	1	1	3	Q9NSV4	Q9NSV4 [604-637]	Q9NSV4 1xPhospho [S624(100)]	0	3586.89358	High	High	6.597e-05	3.533e-06	4.98
False	High	[-].MPGGLLLGDVAPNFEANTTVGR.[I]	1xMet-loss [N-Term]	7.06233e-09	6.51912e-05	1	1	2	P30041	P30041 [1-22]	P30041 1xMet-loss [N-Term]	0	2098.09274	High	High	6.597e-05	4.417e-09	4.7
False	High	[-].MPGIVELPTLEELKVDEVK.[I]	1xMet-loss [N-Term]	1.44399e-06	6.51912e-05	1	1	1	P51970	P51970 [1-19]	P51970 1xMet-loss [N-Term]	1	2008.12125	High	High	6.597e-05	8.808e-07	4.0
False	High	[-].MPGPTPSGTNVGSSGR.[S]	1xMet-loss [N-Term]	0.000109104	6.51912e-05	1	1	1	P60468	P60468 [1-16]	P60468 1xMet-loss [N-Term]	0	1370.66588	High	High	6.597e-05	6.558e-05	2.11
False	High	[-].MPGPTPSGTNVGSSGRSPSK.[A]	1xMet-loss [N-Term]	1.08225e-06	6.51912e-05	1	1	1	P60468	P60468 [1-20]	P60468 1xMet-loss [N-Term]	1	1769.87766	High	High	6.597e-05	6.619e-07	3.89
False	High	[K].MLVDDIGDVTITNDGATILK.[L]	1xOxidation [M1]	6.78528e-08	6.51912e-05	1	1	2	P17987	P17987 [44-63]		0	2120.07913	High	High	6.597e-05	4.204e-08	4.31
False	High	[R].MLSSSDAITQEFMDLR.[T]	2xOxidation [M1; M13]	3.24846e-06	6.51912e-05	1	1	2	Q9UPN3	Q9UPN3 [1374-1389]		0	1875.84629	High	High	6.597e-05	1.975e-06	3.76
False	High	[R].MLSPASSLELFMETK.[Q]	2xOxidation [M1; M12]; 1xPhospho [S3(100)]	6.00771e-05	6.51912e-05	1	1	2	P31629	P31629 [1441-1455]	P31629 1xPhospho [S1443(100)]	0	1795.78937	High	High	6.597e-05	3.615e-05	2.96
False	High	[R].MLSPANSLDIAMEK.[H]	2xOxidation [M1; M12]; 1xPhospho [S3(100)]	0.000117472	6.51912e-05	1	1	1	P15822	P15822 [1747-1760]	P15822 1xPhospho [S1749(100)]	0	1631.70564	High	High	6.597e-05	7.051e-05	2.64
False	High	[R].MIAGQVLDINLAAEPK.[V]	1xOxidation [M1]	4.18183e-07	6.51912e-05	1	1	3	P07910	P07910 [74-89]		0	1698.90948	High	High	6.597e-05	2.566e-07	4.28
False	High	[K].MLENQNSLLSSSSGMFK.[K]	2xOxidation [M1; M15]	2.65772e-05	6.51912e-05	1	1	2	Q8TF71	Q8TF71 [492-508]		0	1904.87284	High	High	6.597e-05	1.602e-05	2.62
False	High	[K].MLENQNSLLSSSSGMFKK.[E]	2xOxidation [M1; M15]	1.37683e-07	6.51912e-05	1	1	2	Q8TF71	Q8TF71 [492-509]		1	2032.9678	High	High	6.597e-05	8.505e-08	4.76
False	High	[K].MLENTDNSSPSTEHSQGLEK.[Q]	1xOxidation [M1]; 1xPhospho [S9(99.4)]	1.61778e-05	6.51912e-05	1	1	2	Q96H79	Q96H79 [249-268]	Q96H79 1xPhospho [S257(99.4)]	0	2299.93843	High	High	6.597e-05	9.773e-06	3.61
False	High	[K].MLGEDSDEEEEMDTSER.[K]	2xOxidation [M1; M12]; 1xPhospho [S6(100)]	4.08681e-06	6.51912e-05	1	1	4	Q9BWU0	Q9BWU0 [307-323]	Q9BWU0 1xPhospho [S312(100)]	0	2113.70973	High	High	6.597e-05	2.484e-06	3.81
False	High	[R].MLLAAGSAASGNNHRDDDTASVTSLNSSATGR.[C]	1xOxidation [M1]	1.49699e-06	6.51912e-05	1	1	2	P21675	P21675 [1132-1163]		1	3163.46687	High	High	6.597e-05	9.136e-07	2.96
False	High	[R].MLLADQGQSWKEEVVTVETWQEGSLK.[A]		1.46364e-06	6.51912e-05	1	1	2	P09211	P09211 [20-45]		1	2991.47681	High	High	6.597e-05	8.936e-07	4.55
False	High	[R].MLLADQGQSWKEEVVTVETWQEGSLK.[A]	1xOxidation [M1]	2.52162e-09	6.51912e-05	1	1	6	P09211	P09211 [20-45]		1	3007.47173	High	High	6.597e-05	1.586e-09	6.83
False	High	[K].MILIQDGSQNTNVDKPLR.[I]	1xOxidation [M1]	4.72294e-07	6.51912e-05	1	1	2	Q92945	Q92945 [267-284]		0	2058.06481	High	High	6.597e-05	2.896e-07	3.81
False	High	[R].MLLSPGGVSQPLTASLAR.[Q]	1xOxidation [M1]	1.74929e-05	6.51912e-05	1	1	2	Q6PK04	Q6PK04 [230-247]		0	1813.98404	High	High	6.597e-05	1.055e-05	2.95
False	High	[R].MLLSPGGVSQPLTASLAR.[Q]	1xOxidation [M1]; 1xPhospho [S4(100)]	8.46695e-06	6.51912e-05	1	1	2	Q6PK04	Q6PK04 [230-247]	Q6PK04 1xPhospho [S233(100)]	0	1893.95038	High	High	6.597e-05	5.124e-06	3.83
False	High	[K].MLAESDESGDEESVSQTDKTELQNTLR.[T]	1xOxidation [M1]; 1xPhospho [S8(100)]	7.47163e-09	6.51912e-05	1	1	2	P22059	P22059 [186-212]	P22059 1xPhospho [S193(100)]	1	3108.31985	High	High	6.597e-05	4.679e-09	5.92
False	High	[R].MLNSSFEDDPFFSESILAHR.[E]	1xOxidation [M1]	1.25293e-06	6.51912e-05	1	1	1	P58340	P58340 [4-23]		0	2358.07069	High	High	6.597e-05	7.658e-07	4.46
False	High	[R].MLPHAPGVQMQAIPEDAVHEDSGDEDGEDPDKR.[I]	2xOxidation [M1; M10]	6.70298e-06	6.51912e-05	1	1	1	Q92769	Q92769 [373-405]		1	3617.57549	High	High	6.597e-05	4.063e-06	4.41
False	High	[R].MLPHAPGVQMQAIPEDAVHEDSGDEDGEDPDKR.[I]	2xOxidation [M1; M10]; 1xPhospho [S22(100)]	4.14221e-08	6.51912e-05	1	1	10	Q92769	Q92769 [373-405]	Q92769 1xPhospho [S394(100)]	1	3697.54183	High	High	6.597e-05	2.571e-08	7.57
False	High	[R].MLPHAPGVQMQAIPEDAVHEDSGDEDGEDPDKRISIR.[A]	2xOxidation [M1; M10]; 1xPhospho [S22(100)]	5.09901e-07	6.51912e-05	1	1	2	Q92769	Q92769 [373-409]	Q92769 1xPhospho [S394(100)]	2	4166.84309	High	High	6.597e-05	3.13e-07	5.01
False	High	[-].MLPSLQESMDGDEKELESSEEGGSAEER.[R]	2xOxidation [M1; M9]	1.37414e-05	6.51912e-05	1	1	1	Q9HAS0	Q9HAS0 [1-28]		1	3101.30452	High	High	6.597e-05	8.301e-06	2.32
False	High	[R].MLPTIIADNAGYDSADLVAQLR.[A]		8.39325e-05	6.51912e-05	1	1	2	P78371	P78371 [445-466]		0	2347.19622	High	High	6.597e-05	5.039e-05	2.59
False	High	[R].MLPTIIADNAGYDSADLVAQLR.[A]	1xOxidation [M1]	3.06416e-07	6.51912e-05	1	1	2	P78371	P78371 [445-466]		0	2363.19114	High	High	6.597e-05	1.882e-07	4.15
False	High	[K].MIQDGKGDVTITNDGATILK.[Q]	1xOxidation [M1]	1.25926e-05	6.51912e-05	1	1	1	P50991	P50991 [60-79]		1	2106.07471	High	High	6.597e-05	7.601e-06	3.61
False	High	[K].MIQTPDADLDVTNIIQADEPTTLTTNALDLNSVLGK.[D]	1xOxidation [M1]	8.09513e-06	6.51912e-05	1	1	2	Q13155	Q13155 [79-114]		0	3856.93722	High	High	6.597e-05	4.902e-06	3.77
False	High	[K].MLSAHTGHLLHPEYLQPLSSTPVSPIELDAK.[K]	1xOxidation [M1]; 1xPhospho [S24(100)]	6.4517e-06	6.51912e-05	1	1	2	Q9H7S9	Q9H7S9 [55-85]	Q9H7S9 1xPhospho [S78(100)]	0	3477.71238	High	High	6.597e-05	3.914e-06	5.69
False	High	[K].MISDAIPELK.[A]	1xOxidation [M1]	0.000116081	6.51912e-05	1	1	1	P40926	P40926 [315-324]		0	1132.59184	High	High	6.597e-05	6.97e-05	2.43
False	High	[R].MLSFQGLAELAHR.[E]	1xOxidation [M1]	0.000100212	6.51912e-05	1	1	1	O15294	O15294 [18-30]		0	1488.76276	High	High	6.597e-05	6.02e-05	2.47
False	High	[R].MLPHAPGVQMQAIPEDAIPEESGDEDEDDPDKR.[I]	2xOxidation [M1; M10]; 1xPhospho [S22(100)]	4.68056e-07	6.51912e-05	1	1	4	Q13547	Q13547 [372-404]	Q13547 1xPhospho [S393(100)]	1	3743.57246	High	High	6.597e-05	2.873e-07	6.58
False	High	[-].MSEKSVEAAAELSAKDLK.[E]	1xMet-loss+Acetyl [N-Term]; 1xPhospho [S2(99.5)]	6.55401e-06	6.51912e-05	1	1	1	P20962	P20962 [1-18]	P20962 1xMet-loss+Acetyl [N-Term]; 1xPhospho [S2(99.5)]	2	1897.91543	High	High	6.597e-05	3.967e-06	4.48
False	High	[-].MAEPTSDFETPIGWHASPELTPTLGPLSDTAPPR.[D]	1xMet-loss+Acetyl [N-Term]; 1xPhospho [T/S]	7.38527e-05	6.51912e-05	1	1	1	Q9UHK0	Q9UHK0 [1-34]	Q9UHK0 1xMet-loss+Acetyl [N-Term]	0	3609.6785	High	High	6.597e-05	4.437e-05	2.31
False	High	[-].MAEPDYIEDDNPELIRPQK.[L]	1xMet-loss+Acetyl [N-Term]; 1xPhospho [Y6(100)]	1.59268e-05	6.51912e-05	1	1	2	Q9H098	Q9H098 [1-19]	Q9H098 1xMet-loss+Acetyl [N-Term]; 1xPhospho [Y6(100)]	0	2264.01185	High	High	6.597e-05	9.623e-06	3.3
False	High	[K].LTLNSPIFDKPLSR.[R]	1xPhospho [S5(100)]	1.1094e-06	6.51912e-05	1	1	2	Q00536	Q00536 [134-147]	Q00536 1xPhospho [S138(100)]	0	1680.87205	High	High	6.597e-05	6.782e-07	4.2
False	High	[K].ITLPVDFVTADKFDENAK.[T]		0.000106713	6.51912e-05	1	1	1	P00558	P00558 [280-297]		1	2023.03825	High	High	6.597e-05	6.409e-05	2.04
False	High	[K].LTLQPVDNSTISLQMGTNKVASQK.[G]	1xOxidation [M15]	7.85001e-05	6.51912e-05	1	1	1	Q15417	Q15417 [233-256]		1	2589.35524	High	High	6.597e-05	4.715e-05	2.71
False	High	[K].LTLRPPSLAAPYAPVQSWQHQPEK.[L]		3.46066e-07	6.51912e-05	1	1	1	Q92625	Q92625 [911-934]		0	2714.44129	High	High	6.597e-05	2.128e-07	5.05
False	High	[K].LTISNGPKNHSVNEEEQEEQGEGSEDEWEQVGPR.[N]	1xPhospho [S24(100)]	6.32249e-06	6.51912e-05	1	1	1	Q14694	Q14694 [553-586]	Q14694 1xPhospho [S576(100)]	1	3917.67337	High	High	6.597e-05	3.834e-06	5.15
False	High	[K].ITISSLQDLTLYNPER.[T]		1.30478e-06	6.51912e-05	1	1	4	Q9NZI8	Q9NZI8 [310-325]		0	1862.98582	High	High	6.597e-05	7.967e-07	4.35
False	High	[R].LTLYDIAHTPGVAADLSHIETK.[A]		7.32317e-05	6.51912e-05	1	1	2	P40926	P40926 [53-74]		0	2365.2398	High	High	6.597e-05	4.398e-05	3.16
False	High	[K].LTPAEEENNSFQRLSP.[-]	1xPhospho [S15(100)]	2.19571e-05	6.51912e-05	1	1	1	Q5HYI7	Q5HYI7 [297-312]	Q5HYI7 1xPhospho [S311(100)]	1	1911.84841	High	High	6.597e-05	1.323e-05	3.84
False	High	[K].LTPLILKPFGNSISR.[Y]		2.10481e-05	6.51912e-05	1	1	3	Q14739	Q14739 [117-131]		0	1655.9843	High	High	6.597e-05	1.27e-05	3.01
False	High	[K].LTPLPEDNSMNVDQDGDPSDR.[M]	1xOxidation [M10]	6.46096e-05	6.51912e-05	1	1	2	P78527	P78527 [3197-3217]		0	2331.00412	High	High	6.597e-05	3.881e-05	2.03
False	High	[R].ITPLSLQTQGSSHETLNIVEEK.[K]		6.40604e-05	6.51912e-05	1	1	1	O43491	O43491 [672-693]		0	2424.26166	High	High	6.597e-05	3.849e-05	2.52
False	High	[R].LTPRPSPSPMIESTPMSIAGDATPLLDEMDR.[-]	3xOxidation [M10; M16; M29]; 1xPhospho [S/T]	1.47645e-07	6.51912e-05	1	1	6	Q7KZ85	Q7KZ85 [1696-1726]		0	3453.56235	High	High	6.597e-05	9.116e-08	6.33
False	High	[R].LTPSPDIIVLSDNEASSPR.[S]		3.97957e-07	6.51912e-05	1	1	3	Q8WXI9	Q8WXI9 [119-137]		0	2011.03423	High	High	6.597e-05	2.446e-07	3.96
False	High	[R].LTPSPDIIVLSDNEASSPR.[S]	1xPhospho [S/T]	4.1443e-07	6.51912e-05	1	1	5	Q8WXI9	Q8WXI9 [119-137]		0	2091.00056	High	High	6.597e-05	2.544e-07	5.06
False	High	[R].LTPVSPESSSTEEK.[S]	1xPhospho [S5(100)]	0.000115161	6.51912e-05	1	1	2	Q13501	Q13501 [268-281]	Q13501 1xPhospho [S272(100)]	0	1570.68839	High	High	6.597e-05	6.915e-05	2.8
False	High	[R].LTQAEISEQPTMATVVPQVPTSPKSSLSVQPGFLADLNR.[T]	1xOxidation [M12]; 1xPhospho [S22(99.2)]	8.23998e-07	6.51912e-05	1	1	2	Q70E73	Q70E73 [1133-1171]	Q70E73 1xPhospho [S1154(99.2)]	1	4233.11488	High	High	6.597e-05	5.044e-07	5.61
False	High	[R].LTQSSGFFGNLSMVTNLDDSNWAAAFSSQR.[S]	1xOxidation [M13]	9.52183e-05	6.51912e-05	1	1	1	P57740	P57740 [89-118]		0	3267.50113	High	High	6.597e-05	5.721e-05	2.66
False	High	[R].ITRKPVTVSPTTPTSPTEGEAS.[-]	1xPhospho [S15(100)]	1.49026e-06	6.51912e-05	1	1	3	Q9Y6G9	Q9Y6G9 [502-523]	Q9Y6G9 1xPhospho [S516(100)]	1	2336.13811	High	High	6.597e-05	9.103e-07	5.52
False	High	[R].ITRKPVTVSPTTPTSPTEGEAS.[-]	2xPhospho [T12(98.8); T14(98.8)]	9.06284e-05	6.51912e-05	1	1	2	Q9Y6G9	Q9Y6G9 [502-523]	Q9Y6G9 2xPhospho [T513(98.8); T515(98.8)]	1	2416.10444	High	High	6.597e-05	5.447e-05	4.34
False	High	[R].LTRPGSSYFNLNPFEVLQIDPEVTDEEIKKR.[F]		9.3692e-07	6.51912e-05	1	1	1	O75937	O75937 [46-76]		2	3634.87515	High	High	6.597e-05	5.726e-07	4.27
False	High	[K].LTSDDVKEQIYK.[L]		4.32298e-05	6.51912e-05	1	1	1	P62277	P62277 [28-39]		1	1438.7424	High	High	6.597e-05	2.6e-05	2.87
False	High	[R].ITSEAEDLVANFFPK.[K]		1.58015e-06	6.51912e-05	1	1	5	P61289	P61289 [22-36]		0	1680.84793	High	High	6.597e-05	9.643e-07	4.42
False	High	[R].LTSFIGAIAIGDLVK.[S]		3.77439e-05	6.51912e-05	1	1	3	P78371	P78371 [26-40]		0	1517.89376	High	High	6.597e-05	2.27e-05	2.44
False	High	[K].ITKPGSIDSNNQLFAPGGRLSWGK.[G]		2.28538e-05	6.51912e-05	1	1	2	Q04637	Q04637 [1072-1095]		1	2543.3365	High	High	6.597e-05	1.379e-05	4.12
False	High	[K].ITKPGSIDSNNQLFAPGGR.[L]		6.10336e-08	6.51912e-05	1	1	3	Q04637	Q04637 [1072-1090]		0	1972.02466	High	High	6.597e-05	3.784e-08	3.37
False	High	[K].LTKDFSALESQLQDTQELLQEENR.[Q]		8.31458e-07	6.51912e-05	1	1	1	P35579	P35579 [1299-1322]		1	2835.40067	High	High	6.597e-05	5.088e-07	5.04
False	High	[R].LTHVDSPLEAPAGPLGQVK.[L]	1xPhospho [S6(100)]	2.42412e-06	6.51912e-05	1	1	1	Q9BSJ8	Q9BSJ8 [958-976]	Q9BSJ8 1xPhospho [S963(100)]	0	2009.01033	High	High	6.597e-05	1.476e-06	5.35
False	High	[R].LSWGKGSSGGSGAKPSDAASEAARPATSTLNR.[F]		2.68138e-05	6.51912e-05	1	1	2	Q04637	Q04637 [1091-1122]		1	3074.52498	High	High	6.597e-05	1.617e-05	3.52
False	High	[R].LSYLPATVEPASPTPAHSLPR.[A]	1xPhospho [S12(99.2)]	0.000100008	6.51912e-05	1	1	1	Q9NRA0	Q9NRA0 [376-396]	Q9NRA0 1xPhospho [S387(99.2)]	0	2284.13732	High	High	6.597e-05	6.009e-05	3.17
False	High	[K].ISYIPDEEVSSPSPPQR.[A]	1xPhospho [S11(99.5)]	7.3697e-05	6.51912e-05	1	1	5	Q9Y6M1	Q9Y6M1 [152-168]	Q9Y6M1 1xPhospho [S162(99.5)]	0	1980.89503	High	High	6.597e-05	4.424e-05	3.71
False	High	[R].LSYSDKNLIDSMDQSAFAGFSFVNPK.[F]	1xOxidation [M12]	9.21365e-05	6.51912e-05	1	1	1	Q05655	Q05655 [644-669]		1	2897.3662	High	High	6.597e-05	5.534e-05	3.08
False	High	[K].LSYSTSQEFSSR.[E]		7.00487e-05	6.51912e-05	1	1	1	Q5VUB5	Q5VUB5 [417-428]		0	1391.64375	High	High	6.597e-05	4.212e-05	2.55
False	High	[R].ISYTPPESPVPSYASSTPLHVPVPR.[A]	2xPhospho [T4(99.1); S8(100)]	2.42959e-06	6.51912e-05	1	1	1	P41212	P41212 [15-39]	P41212 2xPhospho [T18(99.1); S22(100)]	0	2838.3151	High	High	6.597e-05	1.48e-06	4.46
False	High	[R].LTADPGGSSETSSQVLENHTKPK.[T]		1.22038e-05	6.51912e-05	1	1	1	Q01831	Q01831 [339-361]		0	2383.17357	High	High	6.597e-05	7.375e-06	3.4
False	High	[K].LTAEATGKDLSQESSSTAPGSEVTIKQEPVSPK.[K]	1xPhospho [S31(100)]	4.82024e-05	6.51912e-05	1	1	1	Q15596	Q15596 [706-738]	Q15596 1xPhospho [S736(100)]	2	3452.66799	High	High	6.597e-05	2.901e-05	4.42
False	High	[K].LTASEQAHPQEPAESAHEPR.[L]		9.79878e-05	6.51912e-05	1	1	1	Q02952	Q02952 [350-369]		0	2185.02685	High	High	6.597e-05	5.892e-05	2.23
False	High	[K].LTASEQAHPQEPAESAHEPRLSAEYEK.[V]		3.27784e-06	6.51912e-05	1	1	2	Q02952	Q02952 [350-376]		1	3005.42353	High	High	6.597e-05	1.994e-06	3.88
False	High	[K].LTDEDFSPFGSGGGLFSGGK.[G]		2.44288e-05	6.51912e-05	2	2	1	Q9Y4E1; Q641Q2	Q9Y4E1 [346-365]; Q641Q2 [346-365]		0	1974.90796	High	High	6.597e-05	1.473e-05	2.69
False	High	[K].ITSFPESEGYSYETSTK.[T]		2.84439e-06	6.51912e-05	1	1	5	P46821	P46821 [2014-2030]		0	1925.86509	High	High	6.597e-05	1.731e-06	3.55
False	High	[K].LTDEDFSPFGSGGGLFSGGK.[G]	1xPhospho [S7(100)]	2.29141e-06	6.51912e-05	2	2	4	Q9Y4E1; Q641Q2	Q9Y4E1 [346-365]; Q641Q2 [346-365]	Q9Y4E1 1xPhospho [S352(100)]; Q641Q2 1xPhospho [S352(100)]	0	2054.87429	High	High	6.597e-05	1.395e-06	4.55
False	High	[K].LTEERDGSLNQSSGYR.[Y]		1.4994e-05	6.51912e-05	1	1	1	P06241	P06241 [14-29]		1	1811.85184	High	High	6.597e-05	9.054e-06	3.85
False	High	[R].LTETKDGSGLEEK.[V]		0.000119822	6.51912e-05	1	1	1	P49321	P49321 [401-413]		1	1406.70093	High	High	6.597e-05	7.197e-05	2.04
False	High	[R].LTEVQDDKEEEEEENPLLVPLEEK.[A]		6.12472e-05	6.51912e-05	1	1	1	Q8IY81	Q8IY81 [495-518]		1	2854.37278	High	High	6.597e-05	3.68e-05	3.01
False	High	[K].ITFHGEGDQEPGLEPGDIIIVLDQKDHAVFTR.[R]		4.0156e-07	6.51912e-05	1	1	1	P31689	P31689 [222-253]		1	3546.78634	High	High	6.597e-05	2.463e-07	5.17
False	High	[K].ITFITSFGGSDEEAAAAAAAAAASGVTTGKPPAPPQPGGPAPGR.[N]		1.4485e-09	6.51912e-05	1	1	2	Q8N2M8	Q8N2M8 [326-369]		0	4020.00975	High	High	6.597e-05	9.139e-10	7.03
False	High	[K].ITFITSFGGSDEEAAAAAAAAAASGVTTGKPPAPPQPGGPAPGR.[N]	1xPhospho [T/S]	5.77921e-13	6.51912e-05	1	1	2	Q8N2M8	Q8N2M8 [326-369]		0	4099.97608	High	High	6.597e-05	3.785e-13	9.79
False	High	[R].ITFTGEADQAPGVEPGDIVLLLQEK.[E]		1.49271e-05	6.51912e-05	1	1	2	O60884	O60884 [231-255]		0	2640.37669	High	High	6.597e-05	9.016e-06	3.14
False	High	[K].ITGEAFVQFASQELAEK.[A]		1.64184e-06	6.51912e-05	1	1	2	P52597	P52597 [151-167]		0	1867.94362	High	High	6.597e-05	1e-06	3.8
False	High	[K].LTGGLYSHLPQSTEELR.[S]		3.92457e-06	6.51912e-05	1	1	1	Q9Y283	Q9Y283 [840-856]		0	1900.97632	High	High	6.597e-05	2.386e-06	4.06
False	High	[K].LTGSTSSLNKLSVQSSGNR.[R]		0.000105641	6.51912e-05	1	1	1	Q9NV70	Q9NV70 [467-485]		1	1936.00941	High	High	6.597e-05	6.345e-05	2.49
False	High	[K].LTGSTSSLNKLSVQSSGNRR.[S]		9.47143e-08	6.51912e-05	1	1	2	Q9NV70	Q9NV70 [467-486]		2	2092.11052	High	High	6.597e-05	5.852e-08	5.06
False	High	[K].ITEDFIATYQANYGFSNDGASSSTANVEDVHAR.[T]		7.8648e-10	6.51912e-05	1	1	3	O43719	O43719 [63-95]		0	3550.59932	High	High	6.597e-05	4.979e-10	5.63
False	High	[R].ISVYYNEATGGK.[Y]		5.90545e-05	6.51912e-05	1	1	1	P07437	P07437 [47-58]		0	1301.63721	High	High	6.597e-05	3.55e-05	2.71
False	High	[K].ITSFPESEGYSYETSTK.[T]	1xPhospho [S11(100)]	1.554e-05	6.51912e-05	1	1	2	P46821	P46821 [2014-2030]	P46821 1xPhospho [S2024(100)]	0	2005.83143	High	High	6.597e-05	9.388e-06	2.89
False	High	[R].LTSIGSDEDEETETYQEK.[V]	1xPhospho [S6(100)]	8.05885e-06	6.51912e-05	1	1	4	Q9UHW9	Q9UHW9 [1027-1044]	Q9UHW9 1xPhospho [S1032(100)]	0	2153.86458	High	High	6.597e-05	4.875e-06	3.95
False	High	[K].IVEPEVVGESDSEVEGDAWR.[M]		4.82818e-08	6.51912e-05	1	1	1	P55081	P55081 [107-126]		0	2202.0197	High	High	6.597e-05	2.994e-08	4.15
False	High	[K].IVEPEVVGESDSEVEGDAWR.[M]	1xPhospho [S10(100)]	4.24831e-07	6.51912e-05	1	1	6	P55081	P55081 [107-126]	P55081 1xPhospho [S116(100)]	0	2281.98603	High	High	6.597e-05	2.607e-07	4.71
False	High	[K].IVEPEVVGESDSEVEGDAWR.[M]	2xPhospho [S10(100); S12(100)]	3.56254e-06	6.51912e-05	1	1	11	P55081	P55081 [107-126]	P55081 2xPhospho [S116(100); S118(100)]	0	2361.95236	High	High	6.597e-05	2.166e-06	4.26
False	High	[R].LVEPHSPSPSSK.[F]	1xPhospho [S6(100)]	0.000102479	6.51912e-05	1	1	2	O15014	O15014 [571-582]	O15014 1xPhospho [S576(100)]	0	1344.61952	High	High	6.597e-05	6.151e-05	3.46
False	High	[R].IVEYSPPSAPR.[R]	1xPhospho [S5(100)]	0.000105641	6.51912e-05	1	1	3	O95696	O95696 [124-134]	O95696 1xPhospho [S128(100)]	0	1295.60314	High	High	6.597e-05	6.343e-05	2.89
False	High	[R].LVGATATSSPPPK.[A]	1xPhospho [S9(99.5)]	5.5244e-05	6.51912e-05	1	1	5	Q96QD9	Q96QD9 [8-20]	Q96QD9 1xPhospho [S16(99.5)]	0	1305.64501	High	High	6.597e-05	3.32e-05	2.54
False	High	[R].LVGATATSSPPPKAR.[S]	1xPhospho [S9(100)]	2.50326e-05	6.51912e-05	1	1	4	Q96QD9	Q96QD9 [8-22]	Q96QD9 1xPhospho [S16(100)]	1	1532.78323	High	High	6.597e-05	1.508e-05	3.55
False	High	[K].LVGLNLSPPMSPVQLPLR.[A]	1xOxidation [M10]; 1xPhospho [S7(100)]	4.73717e-05	6.51912e-05	1	1	4	Q8N0Z3	Q8N0Z3 [754-771]	Q8N0Z3 1xPhospho [S760(100)]	0	2027.07591	High	High	6.597e-05	2.846e-05	3.58
False	High	[K].LVGLNLSPPMSPVQLPLR.[A]	1xOxidation [M10]; 2xPhospho [S7(100); S11(100)]	7.65312e-06	6.51912e-05	1	1	5	Q8N0Z3	Q8N0Z3 [754-771]	Q8N0Z3 2xPhospho [S760(100); S764(100)]	0	2107.04224	High	High	6.597e-05	4.636e-06	4.24
False	High	[R].LVGMDPEQASVTNQNEYAR.[S]	1xOxidation [M4]	5.54236e-07	6.51912e-05	1	1	2	Q5W0Z9	Q5W0Z9 [296-314]		0	2137.98187	High	High	6.597e-05	3.399e-07	3.72
False	High	[K].LVGSGFPLPSSDLDDSLTEEIDEK.[I]		5.80483e-05	6.51912e-05	1	1	1	Q8NCY6	Q8NCY6 [91-114]		0	2563.22975	High	High	6.597e-05	3.489e-05	3.75
False	High	[R].LVGSQEELASWGHEYVR.[H]		3.02948e-06	6.51912e-05	1	1	1	Q13200	Q13200 [144-160]		0	1959.95592	High	High	6.597e-05	1.843e-06	3.29
False	High	[R].LVHSGPGKGSPQAGVDLSFATR.[T]	1xPhospho [S10(100)]	2.26575e-06	6.51912e-05	1	1	2	Q13884	Q13884 [380-401]	Q13884 1xPhospho [S389(100)]	1	2261.10742	High	High	6.597e-05	1.379e-06	5.01
False	High	[K].IVKPNGEKPDEFESGISQALLELEMNSDLK.[A]	1xOxidation [M25]	4.45195e-08	6.51912e-05	1	1	5	P62081	P62081 [8-37]		0	3346.67228	High	High	6.597e-05	2.764e-08	6.48
False	High	[K].IVKPNGEKPDEFESGISQALLELEMNSDLKAQLR.[E]	1xOxidation [M25]	1.80475e-06	6.51912e-05	1	1	1	P62081	P62081 [8-41]		1	3814.95314	High	High	6.597e-05	1.1e-06	3.33
False	High	[K].IVKPVKVSAPR.[V]		7.75175e-05	6.51912e-05	1	1	1	P83731	P83731 [142-152]		1	1193.77285	High	High	6.597e-05	4.654e-05	2.09
False	High	[R].IVKSESGYGFNVR.[G]		0.000101857	6.51912e-05	1	1	1	Q96L92	Q96L92 [46-58]		1	1455.75905	High	High	6.597e-05	6.115e-05	3.06
False	High	[K].IVIGYQSHADTATKSGSTTK.[N]		9.62202e-08	6.51912e-05	1	1	2	P06730	P06730 [193-212]		1	2065.05602	High	High	6.597e-05	5.943e-08	4.59
False	High	[K].IVIGYQSHADTATKSGSTTKNR.[F]		8.87224e-08	6.51912e-05	1	1	4	P06730	P06730 [193-214]		2	2335.20006	High	High	6.597e-05	5.492e-08	3.47
False	High	[R].IVLLDSSLEYK.[K]		0.000117472	6.51912e-05	1	1	1	P49368	P49368 [238-248]		0	1279.71439	High	High	6.597e-05	7.062e-05	2.8
False	High	[R].IVLLDSSLEYKKGESQTDIEITR.[E]		1.40821e-07	6.51912e-05	1	1	1	P49368	P49368 [238-260]		2	2637.39815	High	High	6.597e-05	8.684e-08	5.15
False	High	[K].LVINGNPITIFQERDPSKIK.[W]		3.22856e-05	6.51912e-05	1	1	1	P04406	P04406 [67-86]		2	2282.28669	High	High	6.597e-05	1.945e-05	3.55
False	High	[K].LVLPAPQISDAELQEVVK.[V]		6.23051e-05	6.51912e-05	1	1	2	Q99459	Q99459 [295-312]		0	1949.09537	High	High	6.597e-05	3.744e-05	1.95
False	High	[R].IVELPAPADFLSLSSETKPK.[L]		9.17957e-06	6.51912e-05	1	1	1	Q6P2E9	Q6P2E9 [572-591]		0	2142.16926	High	High	6.597e-05	5.55e-06	2.82
False	High	[K].IVEFLQSFDEITAMTGDGVNDAPALKK.[A]	1xOxidation [M14]	4.23884e-05	6.51912e-05	1	1	1	P16615	P16615 [686-712]		1	2925.45502	High	High	6.597e-05	2.551e-05	3.15
False	High	[K].IVEEYAKVDLAKR.[T]		5.88015e-05	6.51912e-05	1	1	1	O95391	O95391 [181-193]		2	1533.86352	High	High	6.597e-05	3.536e-05	2.49
False	High	[R].IVEEANKAFEYNMQIFNELDQAGSTLAR.[E]	1xOxidation [M13]	7.72219e-06	6.51912e-05	1	1	1	P30519	P30519 [219-246]		1	3217.54702	High	High	6.597e-05	4.679e-06	3.82
False	High	[K].LTSPVTSISPIQASEK.[T]	1xPhospho [S3(99.4)]	1.62866e-05	6.51912e-05	1	1	2	Q7Z589	Q7Z589 [1128-1143]	Q7Z589 1xPhospho [S1130(99.4)]	0	1737.86702	High	High	6.597e-05	9.828e-06	3.62
False	High	[R].LTSQSEAMALQSIR.[N]	1xOxidation [M8]	4.97975e-05	6.51912e-05	1	1	2	Q9UPQ3	Q9UPQ3 [603-616]		0	1550.78428	High	High	6.597e-05	2.997e-05	2.66
False	High	[K].LTSSAEDEVETTYSR.[F]	1xPhospho [Y13(99.2)]	2.3576e-05	6.51912e-05	1	1	1	P42694	P42694 [1561-1575]	P42694 1xPhospho [Y1573(99.2)]	0	1767.73205	High	High	6.597e-05	1.422e-05	2.28
False	High	[R].ITSVIPSPPPPPPLPPPQR.[I]	1xPhospho [S7(99.4)]	3.89967e-07	6.51912e-05	1	1	2	O15085	O15085 [144-162]	O15085 1xPhospho [S150(99.4)]	0	2067.10384	High	High	6.597e-05	2.393e-07	4.64
False	High	[R].LTTDFNVIVEALSK.[S]		4.36088e-05	6.51912e-05	1	1	2	P05455	P05455 [61-74]		0	1549.8472	High	High	6.597e-05	2.625e-05	2.43
False	High	[K].LTTTGQVTSPVKGASFVTSTNPR.[K]	1xPhospho [S9(99.4)]	2.03326e-07	6.51912e-05	1	1	3	P49916	P49916 [202-224]	P49916 1xPhospho [S210(99.4)]	1	2429.20719	High	High	6.597e-05	1.253e-07	5.48
False	High	[K].LTTTGQVTSPVKGASFVTSTNPRK.[F]	1xPhospho [S9(99.3)]	3.04193e-08	6.51912e-05	1	1	3	P49916	P49916 [202-225]	P49916 1xPhospho [S210(99.3)]	2	2557.30216	High	High	6.597e-05	1.889e-08	5.29
False	High	[R].LTTTRKTPQGPPEIYSDTQFPSLQSTAK.[H]	1xPhospho [T7(100)]	0.000122209	6.51912e-05	1	1	1	Q9UKY7	Q9UKY7 [176-203]	Q9UKY7 1xPhospho [T182(100)]	2	3172.5562	High	High	6.597e-05	7.347e-05	2.28
False	High	[K].LTVENSPKQEAGISEGQGTAGEEEEK.[K]	1xPhospho [S6(99.3)]	1.75267e-06	6.51912e-05	1	1	1	O43583	O43583 [68-93]	O43583 1xPhospho [S73(99.3)]	1	2797.24113	High	High	6.597e-05	1.069e-06	4.44
False	High	[K].ITVTSEVPFSKR.[Y]		8.35834e-05	6.51912e-05	1	1	1	P35268	P35268 [70-81]		1	1363.75799	High	High	6.597e-05	5.018e-05	2.33
False	High	[K].IVADKDYSVTANSK.[I]		5.85494e-05	6.51912e-05	1	1	1	P07195	P07195 [78-91]		1	1510.77476	High	High	6.597e-05	3.523e-05	2.87
False	High	[K].ITSFPESEGYSYETSTKTTR.[T]		9.45402e-07	6.51912e-05	1	1	1	P46821	P46821 [2014-2033]		1	2284.06156	High	High	6.597e-05	5.785e-07	3.07
False	High	[R].IVAHAVEVPAVQSPR.[R]	1xPhospho [S13(100)]	6.47476e-05	6.51912e-05	1	1	4	Q96FF9	Q96FF9 [63-77]	Q96FF9 1xPhospho [S75(100)]	0	1652.85198	High	High	6.597e-05	3.895e-05	4.13
False	High	[K].LVAIVDVIDQNR.[A]		1.4147e-05	6.51912e-05	1	1	2	P50914	P50914 [24-35]		0	1354.76889	High	High	6.597e-05	8.536e-06	3.57
False	High	[R].IVAPGKGILAADESTGSIAK.[R]		1.40865e-06	6.51912e-05	1	1	2	P04075	P04075 [23-42]		1	1898.05932	High	High	6.597e-05	8.588e-07	2.85
False	High	[R].IVAPGKGILAADESTGSIAKR.[L]		4.99664e-07	6.51912e-05	1	1	2	P04075	P04075 [23-43]		2	2054.16043	High	High	6.597e-05	3.065e-07	4.29
False	High	[R].IVASTLSNPELFEEWTGNVK.[T]		5.03402e-05	6.51912e-05	1	1	1	P17174	P17174 [306-325]		0	2234.13394	High	High	6.597e-05	3.026e-05	2.28
False	High	[R].IVATKPLYVALAQR.[K]		2.58795e-05	6.51912e-05	1	2	2	P11940	P11940 [357-370]		0	1542.93662	High	High	6.597e-05	1.561e-05	3.22
False	High	[R].IVATKPLYVALAQRK.[E]	1xPhospho [Y8(100)]	8.84069e-05	6.51912e-05	1	2	1	P11940	P11940 [357-371]	P11940 1xPhospho [Y364(100)]	1	1750.99792	High	High	6.597e-05	5.313e-05	2.35
False	High	[R].LVATSPGSSLPGATSASSLLQGLSFSLQDISSK.[T]	1xPhospho [T4(99.2)]	9.71312e-07	6.51912e-05	1	1	1	Q9P2N6	Q9P2N6 [732-764]	Q9P2N6 1xPhospho [T735(99.2)]	0	3286.64541	High	High	6.597e-05	5.945e-07	5.76
False	High	[R].IVDILYATDEGFVIPDEGGPQEEQEEY.[-]		5.07784e-05	6.51912e-05	1	1	3	Q15691	Q15691 [242-268]		0	3055.39425	High	High	6.597e-05	3.053e-05	3.1
False	High	[K].LVDISYGGENGFNQAIELSTEVLSNVK.[F]		1.13086e-05	6.51912e-05	1	1	2	P62495	P62495 [253-279]		0	2896.45746	High	High	6.597e-05	6.838e-06	3.54
False	High	[R].LVDVSPDRGSPPSRVPQALNFSPEESDSTFSK.[S]	1xPhospho [S5(100)]	1.03154e-05	6.51912e-05	1	1	4	Q9NYZ3	Q9NYZ3 [571-602]	Q9NYZ3 1xPhospho [S575(100)]	2	3525.65335	High	High	6.597e-05	6.242e-06	5.19
False	High	[R].LVDVSPDRGSPPSRVPQALNFSPEESDSTFSK.[S]	2xPhospho [S5(100); S10(100)]	4.75176e-06	6.51912e-05	1	1	2	Q9NYZ3	Q9NYZ3 [571-602]	Q9NYZ3 2xPhospho [S575(100); S580(100)]	2	3605.61968	High	High	6.597e-05	2.882e-06	4.38
False	High	[R].IVAHAVEVPAVQSPRRSPR.[I]	2xPhospho [S13(100); S17(100)]	8.8224e-05	6.51912e-05	1	1	4	Q96FF9	Q96FF9 [63-81]	Q96FF9 2xPhospho [S75(100); S79(100)]	2	2229.10533	High	High	6.597e-05	5.303e-05	5.17
False	High	[K].LVLVSPTSEQYDSLLR.[Q]		3.495e-05	6.51912e-05	1	1	2	O00178	O00178 [65-80]		0	1819.98	High	High	6.597e-05	2.103e-05	2.77
False	High	[R].LSVSSLLAAGAPMSSSASVPNLSSR.[E]	1xOxidation [M13]	3.84964e-05	6.51912e-05	1	1	1	Q9ULT8	Q9ULT8 [1516-1540]		0	2405.23406	High	High	6.597e-05	2.314e-05	3.53
False	High	[K].LSVPTSDEEDEVPAPKPR.[G]	1xPhospho [S6(99.5)]	1.41457e-07	6.51912e-05	1	1	9	Q8NE71	Q8NE71 [104-121]	Q8NE71 1xPhospho [S109(99.5)]	0	2045.94271	High	High	6.597e-05	8.728e-08	4.35
False	High	[K].ISLSPFSTTDSAYEWK.[M]	1xPhospho [S4(100)]	9.68748e-06	6.51912e-05	1	1	2	Q9UPY3	Q9UPY3 [1467-1482]	Q9UPY3 1xPhospho [S1470(100)]	0	1911.8412	High	High	6.597e-05	5.859e-06	3.02
False	High	[K].ISLSPFSTTDSAYEWKMPK.[K]	1xOxidation [M17]; 1xPhospho [Y13(99.5)]	1.42741e-05	6.51912e-05	1	1	3	Q9UPY3	Q9UPY3 [1467-1485]	Q9UPY3 1xPhospho [Y1479(99.5)]	1	2284.02433	High	High	6.597e-05	8.618e-06	2.87
False	High	[K].LSLSPISLAESWEDGSPPPQAR.[T]	1xPhospho [S16(100)]	1.47942e-05	6.51912e-05	1	1	5	A1L170	A1L170 [234-255]	A1L170 1xPhospho [S249(100)]	0	2417.13845	High	High	6.597e-05	8.941e-06	3.67
False	High	[R].LSLTRSPVSPLAAQGIPLPAQLTK.[S]	1xPhospho [T/S]	3.19048e-06	6.51912e-05	1	1	2	Q96SI1	Q96SI1 [30-53]		1	2538.4055	High	High	6.597e-05	1.941e-06	4.64
False	High	[R].LSLTRSPVSPLAAQGIPLPAQLTK.[S]	2xPhospho [S9(100); T/S]	2.30695e-06	6.51912e-05	1	1	1	Q96SI1	Q96SI1 [30-53]	Q96SI1 2xPhospho [S38(100); T/S]	1	2618.37183	High	High	6.597e-05	1.404e-06	5.95
False	High	[R].LSLVIRSPSLLQSGAK.[K]		1.84171e-06	6.51912e-05	1	1	1	Q9BQG0	Q9BQG0 [1302-1317]		1	1669.00068	High	High	6.597e-05	1.123e-06	4.13
False	High	[R].LSLVIRSPSLLQSGAK.[K]	1xPhospho [S7(100)]	4.41421e-07	6.51912e-05	1	1	2	Q9BQG0	Q9BQG0 [1302-1317]	Q9BQG0 1xPhospho [S1308(100)]	1	1748.96701	High	High	6.597e-05	2.708e-07	5.06
False	High	[R].LSIYEDWDPFR.[F]		0.000112211	6.51912e-05	1	1	1	Q13009	Q13009 [1320-1330]		0	1440.67941	High	High	6.597e-05	6.744e-05	2.81
False	High	[K].ISMQDVDLSLGSPK.[L]	1xOxidation [M3]; 1xPhospho [S12(100)]	1.29066e-05	6.51912e-05	1	1	2	Q09666	Q09666 [500-513]	Q09666 1xPhospho [S511(100)]	0	1585.71792	High	High	6.597e-05	7.801e-06	3.81
False	High	[K].ISNLLSDYGYHLR.[G]		5.31388e-05	6.51912e-05	1	1	1	P30876	P30876 [1011-1023]		0	1550.79617	High	High	6.597e-05	3.196e-05	2.34
False	High	[K].ISNLSPEEEQGLWK.[Q]	1xPhospho [S5(100)]	1.81287e-05	6.51912e-05	1	1	2	Q5HYJ3	Q5HYJ3 [189-202]	Q5HYJ3 1xPhospho [S193(100)]	0	1709.77821	High	High	6.597e-05	1.094e-05	4.3
False	High	[R].LSNPQIEWQNSTIDSEDGEQFDNMTDGVAEPMHGSLAGVK.[L]	2xOxidation [M24; M32]	7.68406e-07	6.51912e-05	1	1	1	Q9H2P0	Q9H2P0 [1057-1096]		0	4378.93506	High	High	6.597e-05	4.7e-07	6.03
False	High	[R].LSNPQIEWQNSTIDSEDGEQFDNMTDGVAEPMHGSLAGVK.[L]	2xOxidation [M24; M32]; 1xPhospho [S15(97.6)]	4.87431e-07	6.51912e-05	1	1	1	Q9H2P0	Q9H2P0 [1057-1096]	Q9H2P0 1xPhospho [S1071(97.6)]	0	4458.90139	High	High	6.597e-05	2.99e-07	5.86
False	High	[R].LSNVSLTGVSTIR.[T]		4.99284e-06	6.51912e-05	1	1	1	Q15139	Q15139 [204-216]		0	1346.7638	High	High	6.597e-05	3.028e-06	3.66
False	High	[K].ISPLMNLISQEETSTPTQLVQGGAFDGTTEGPFNQGYGEGAK.[E]	1xOxidation [M5]; 1xPhospho [T/S/Y]	9.56098e-05	6.51912e-05	1	1	1	Q9H223	Q9H223 [393-434]		0	4466.03815	High	High	6.597e-05	5.746e-05	3.54
False	High	[K].LSPPYSSPQEFAQDVGR.[M]		2.41055e-05	6.51912e-05	1	1	2	Q13263	Q13263 [751-767]		0	1877.90282	High	High	6.597e-05	1.453e-05	2.36
False	High	[K].LSPPYSSPQEFAQDVGR.[M]	1xPhospho [S7(100)]	5.07784e-05	6.51912e-05	1	1	5	Q13263	Q13263 [751-767]	Q13263 1xPhospho [S757(100)]	0	1957.86915	High	High	6.597e-05	3.054e-05	2.63
False	High	[K].LSPQDPRPLSPGALQLAGEK.[S]	1xPhospho [S10(100)]	4.33242e-05	6.51912e-05	1	1	1	Q8TEK3	Q8TEK3 [825-844]	Q8TEK3 1xPhospho [S834(100)]	0	2154.09546	High	High	6.597e-05	2.604e-05	2.88
False	High	[K].ISPSSLSNNYNNMNNR.[N]	1xOxidation [M13]	4.69615e-05	6.51912e-05	1	1	2	Q9Y4E8	Q9Y4E8 [241-256]		0	1840.82425	High	High	6.597e-05	2.824e-05	2.33
False	High	[K].LSPSTSGPHSHDYLPQER.[E]	1xPhospho [Y13(99.2)]	1.68039e-05	6.51912e-05	1	1	1	Q9HCE1	Q9HCE1 [968-985]	Q9HCE1 1xPhospho [Y980(99.2)]	0	2087.91822	High	High	6.597e-05	1.014e-05	3.03
False	High	[K].LSPTEPKNYGSYSTQASAAAATAELLK.[K]		3.42879e-06	6.51912e-05	1	1	2	O14828	O14828 [75-101]		1	2769.39413	High	High	6.597e-05	2.084e-06	4.77
False	High	[K].LSPTEPKNYGSYSTQASAAAATAELLK.[K]	1xPhospho [Y/S/T]	4.12008e-05	6.51912e-05	1	1	1	O14828	O14828 [75-101]		1	2849.36046	High	High	6.597e-05	2.481e-05	3.76
False	High	[K].LSPVGWVSSSQGK.[R]		4.62517e-05	6.51912e-05	1	1	1	Q00587	Q00587 [18-30]		0	1331.69539	High	High	6.597e-05	2.779e-05	2.49
False	High	[K].ISLSPFSTTDSAYEWK.[M]		9.15899e-06	6.51912e-05	1	1	1	Q9UPY3	Q9UPY3 [1467-1482]		0	1831.87487	High	High	6.597e-05	5.542e-06	4.12
False	High	[R].LSISLPSYESLTGLDETTPTSTR.[A]		3.062e-05	6.51912e-05	1	1	1	Q9NW97	Q9NW97 [154-176]		0	2468.24025	High	High	6.597e-05	1.843e-05	3.02
False	High	[R].ISLPLPNFSSLNLR.[E]		2.48114e-05	6.51912e-05	1	1	5	P08670	P08670 [411-424]		0	1570.89515	High	High	6.597e-05	1.496e-05	3.15
False	High	[K].ISLHPIEDNPIEEISVLSPEDLEAIKNPDSITNQIALLEAR.[C]	1xPhospho [S18(99.5)]	3.14767e-06	6.51912e-05	1	1	2	Q9NTJ3	Q9NTJ3 [1042-1082]	Q9NTJ3 1xPhospho [S1059(99.5)]	1	4616.33827	High	High	6.597e-05	1.916e-06	3.15
False	High	[R].ISESGQFSDGLEDR.[G]		4.9047e-05	6.51912e-05	1	1	1	Q8TC26	Q8TC26 [54-67]		0	1539.69216	High	High	6.597e-05	2.951e-05	2.83
False	High	[R].LSEVIYEPFQLLSK.[I]		0.000119585	6.51912e-05	1	1	2	Q8IWB9	Q8IWB9 [294-307]		0	1665.9098	High	High	6.597e-05	7.181e-05	2.32
False	High	[R].LSFSPENILIQNQDIVR.[E]	1xPhospho [S4(99.5)]	8.27162e-05	6.51912e-05	1	1	2	Q9Y2F5	Q9Y2F5 [957-973]	Q9Y2F5 1xPhospho [S960(99.5)]	0	2066.0318	High	High	6.597e-05	4.965e-05	2.51
False	High	[R].ISFVEEDVHPK.[W]		5.81732e-05	6.51912e-05	1	1	2	Q8WYP5	Q8WYP5 [1231-1241]		0	1299.65794	High	High	6.597e-05	3.494e-05	3.0
False	High	[K].LSGGDDDAAGQFFPEAAQVAYQMWELSAVAR.[V]	1xOxidation [M23]	3.41892e-05	6.51912e-05	1	1	3	P08133	P08133 [320-350]		0	3316.52153	High	High	6.597e-05	2.06e-05	3.17
False	High	[R].ISGLDYVDSALLMGR.[D]	1xOxidation [M13]	4.31355e-05	6.51912e-05	1	1	1	Q9P2F8	Q9P2F8 [258-272]		0	1625.82033	High	High	6.597e-05	2.595e-05	2.59
False	High	[R].ISGLGLTPEQK.[Q]		5.6813e-05	6.51912e-05	1	1	1	O95831	O95831 [99-109]		0	1142.64156	High	High	6.597e-05	3.415e-05	2.83
False	High	[R].ISGLIYEETR.[G]		7.57447e-05	6.51912e-05	1	1	6	P62805	P62805 [47-56]		0	1180.62083	High	High	6.597e-05	4.551e-05	3.72
False	High	[R].ISGLIYEETRGVLK.[V]		4.91484e-06	6.51912e-05	1	1	2	P62805	P62805 [47-60]		1	1577.88973	High	High	6.597e-05	2.98e-06	3.47
False	High	[K].LSGINEIPRPFSPPVTSNTSPPPAAPLAR.[A]	1xPhospho [S12(100)]	1.07939e-07	6.51912e-05	1	1	4	Q0JRZ9	Q0JRZ9 [477-505]	Q0JRZ9 1xPhospho [S488(100)]	0	3063.56631	High	High	6.597e-05	6.67e-08	5.18
False	High	[K].LSGINEIPRPFSPPVTSNTSPPPAAPLAR.[A]	2xPhospho [S12(100); S20(98)]	8.89561e-06	6.51912e-05	1	1	4	Q0JRZ9	Q0JRZ9 [477-505]	Q0JRZ9 2xPhospho [S488(100); S496(98)]	0	3143.53264	High	High	6.597e-05	5.388e-06	4.63
False	High	[R].LSQMQSPIPLTETR.[T]	1xOxidation [M4]; 1xPhospho [S6(100)]	4.06635e-05	6.51912e-05	1	1	3	Q2VPK5	Q2VPK5 [414-427]	Q2VPK5 1xPhospho [S419(100)]	0	1696.79756	High	High	6.597e-05	2.448e-05	3.42
False	High	[K].LSGQNAMGSQDSLLEITFR.[S]	1xOxidation [M7]	3.04178e-05	6.51912e-05	1	1	2	O75052	O75052 [363-381]		0	2083.01244	High	High	6.597e-05	1.831e-05	3.36
False	High	[R].ISHSLYSGIEGLDESPSR.[N]		1.61615e-06	6.51912e-05	1	1	2	Q8TEW0	Q8TEW0 [714-731]		0	1946.94541	High	High	6.597e-05	9.852e-07	3.86
False	High	[R].ISHSLYSGIEGLDESPSR.[N]	1xPhospho [S/Y]	1.54844e-06	6.51912e-05	1	1	3	Q8TEW0	Q8TEW0 [714-731]		0	2026.91174	High	High	6.597e-05	9.449e-07	5.22
False	High	[R].ISKFYPIPSLHSTGS.[-]	1xPhospho [Y5(100)]	7.70303e-05	6.51912e-05	1	1	3	Q9H2G2	Q9H2G2 [1221-1235]	Q9H2G2 1xPhospho [Y1225(100)]	1	1713.82476	High	High	6.597e-05	4.627e-05	2.79
False	High	[K].ISKLEVTEIVKPSPK.[R]	1xPhospho [S13(100)]	1.26427e-06	6.51912e-05	1	1	1	Q7Z6E9	Q7Z6E9 [1167-1181]	Q7Z6E9 1xPhospho [S1179(100)]	1	1747.96053	High	High	6.597e-05	7.717e-07	5.69
False	High	[K].LSLEGDHSTPPSAYGSVK.[A]		3.6202e-07	6.51912e-05	1	2	7	P07355	P07355 [11-28]		0	1844.90248	High	High	6.597e-05	2.225e-07	3.64
False	High	[K].LSIFDANESGFESYEALPQHK.[L]	1xPhospho [Y14(99.3)]	6.82872e-05	6.51912e-05	1	1	1	P26358	P26358 [386-406]	P26358 1xPhospho [Y399(99.3)]	0	2462.09116	High	High	6.597e-05	4.105e-05	3.08
False	High	[R].ISIFDNLDVVSEDEEAPEEAPENGSNKENTETPAATPK.[S]	1xPhospho [S/T]	6.81423e-05	6.51912e-05	1	1	1	P55201	P55201 [110-147]		1	4166.84491	High	High	6.597e-05	4.091e-05	3.35
False	High	[R].LSLFSDGDSSESEDTLSSSER.[S]		1.39872e-07	6.51912e-05	1	1	2	Q8IV63	Q8IV63 [74-94]		0	2247.97353	High	High	6.597e-05	8.631e-08	4.31
False	High	[R].LSLGPLSPEKLEEILDEANR.[L]	1xPhospho [S7(100)]	1.57261e-07	6.51912e-05	1	1	3	Q6PGN9	Q6PGN9 [64-83]	Q6PGN9 1xPhospho [S70(100)]	1	2303.15303	High	High	6.597e-05	9.696e-08	4.7
False	High	[R].LSLGSDDEADLVK.[E]	1xPhospho [S5(100)]	9.19468e-05	6.51912e-05	1	1	1	Q8WZ74	Q8WZ74 [1520-1532]	Q8WZ74 1xPhospho [S1524(100)]	0	1441.6458	High	High	6.597e-05	5.521e-05	3.01
False	High	[K].ISLHPIEDNPIEEISVLSPEDLEAIKNPDSITNQIALLEAR.[C]		2.18666e-10	6.51912e-05	1	1	1	Q9NTJ3	Q9NTJ3 [1042-1082]		1	4536.37194	High	High	6.597e-05	1.391e-10	7.66
False	High	[R].LSGSDLGGHSSLLER.[L]		4.47651e-05	6.51912e-05	1	1	1	O95613	O95613 [2476-2490]		0	1527.77616	High	High	6.597e-05	2.69e-05	2.22
False	High	[R].LSVPYVPQVTDEDRLSR.[R]		1.12328e-05	6.51912e-05	1	1	1	Q14156	Q14156 [679-695]		1	1974.02908	High	High	6.597e-05	6.785e-06	2.75
False	High	[R].LSQNSVNLSPSSHANNLSVVTYSK.[G]	1xPhospho [S9(97.9)]	8.96969e-05	6.51912e-05	1	1	1	Q9H6K1	Q9H6K1 [264-287]	Q9H6K1 1xPhospho [S272(97.9)]	0	2626.25085	High	High	6.597e-05	5.384e-05	3.1
False	High	[R].LSQVSDSVSGQTVVDPK.[G]		7.75175e-05	6.51912e-05	1	1	1	O94906	O94906 [255-271]		0	1745.89158	High	High	6.597e-05	4.655e-05	2.03
False	High	[R].LSSTDDGYIDLQFK.[K]		1.68415e-05	6.51912e-05	1	1	1	Q96A57	Q96A57 [22-35]		0	1601.76934	High	High	6.597e-05	1.017e-05	3.59
False	High	[R].LSSTDDGYIDLQFKK.[T]		4.93673e-05	6.51912e-05	1	1	1	Q96A57	Q96A57 [22-36]		1	1729.86431	High	High	6.597e-05	2.971e-05	2.28
False	High	[R].LSSTSLASGHSVR.[L]		9.13846e-06	6.51912e-05	1	1	2	Q9BZL6	Q9BZL6 [196-208]		0	1301.6808	High	High	6.597e-05	5.529e-06	3.33
False	High	[R].LSSTSSLAGIPSPSLVSLPSFFER.[R]		6.32446e-05	6.51912e-05	1	1	2	Q9H8V3	Q9H8V3 [878-901]		0	2479.30788	High	High	6.597e-05	3.801e-05	2.44
False	High	[R].LSSTSSLAGIPSPSLVSLPSFFER.[R]	1xPhospho [S12(100)]	3.27155e-05	6.51912e-05	1	1	2	Q9H8V3	Q9H8V3 [878-901]	Q9H8V3 1xPhospho [S889(100)]	0	2559.27421	High	High	6.597e-05	1.971e-05	2.62
False	High	[K].LSSVDRHHSVEIK.[I]		0.000117007	6.51912e-05	1	1	2	Q14151	Q14151 [505-517]		1	1506.80232	High	High	6.597e-05	7.026e-05	2.4
False	High	[R].LSTASEETVQNR.[V]		6.48859e-05	6.51912e-05	1	1	1	O43379	O43379 [48-59]		0	1334.65465	High	High	6.597e-05	3.898e-05	2.6
False	High	[K].ISTASQVSQGTGSPVPK.[I]	1xPhospho [S13(100)]	8.23716e-05	6.51912e-05	1	1	2	Q9ULM3	Q9ULM3 [524-540]	Q9ULM3 1xPhospho [S536(100)]	0	1723.82622	High	High	6.597e-05	4.951e-05	3.61
False	High	[R].LSTEHSSVSEYHPADGYAFSSNIYTR.[G]		4.23663e-06	6.51912e-05	1	1	1	Q12929	Q12929 [475-500]		0	2918.32276	High	High	6.597e-05	2.572e-06	3.55
False	High	[R].ISTPQTNTVPIKPLISTPPVSSQPK.[V]	1xPhospho [T3(99.3)]	1.25644e-05	6.51912e-05	1	1	1	Q9BTA9	Q9BTA9 [455-479]	Q9BTA9 1xPhospho [T457(99.3)]	0	2710.44267	High	High	6.597e-05	7.597e-06	3.64
False	High	[R].LSTQSNSNNIEPAR.[T]		4.70637e-05	6.51912e-05	1	1	1	Q14669	Q14669 [1053-1066]		0	1530.75067	High	High	6.597e-05	2.833e-05	2.63
False	High	[R].LSTRSDLSLGSR.[G]		6.04648e-05	6.51912e-05	1	1	2	Q96RF0	Q96RF0 [195-206]		1	1291.69645	High	High	6.597e-05	3.631e-05	2.45
False	High	[R].LSTSPPPPAIAVPLLEMGFSLR.[Q]	1xOxidation [M17]; 1xPhospho [T/S]	1.39271e-05	6.51912e-05	1	1	3	Q15751	Q15751 [2744-2765]		0	2389.2237	High	High	6.597e-05	8.417e-06	3.5
False	High	[R].LSTTPSPTSSLHEDGVEDFR.[R]	1xPhospho [T3(98.2)]	8.84069e-05	6.51912e-05	1	1	2	O94842	O94842 [173-192]	O94842 1xPhospho [T175(98.2)]	0	2254.98636	High	High	6.597e-05	5.308e-05	2.66
False	High	[R].LSTTPSPTSSLHEDGVEDFRR.[Q]	1xPhospho [T3(98.2)]	9.88507e-06	6.51912e-05	1	1	2	O94842	O94842 [173-193]	O94842 1xPhospho [T175(98.2)]	1	2411.08747	High	High	6.597e-05	5.973e-06	4.33
False	High	[R].LSTTPSPTSSLHEDGVEDFRR.[Q]	2xPhospho [T3(97.7); S6(98.8)]	6.73317e-06	6.51912e-05	1	1	4	O94842	O94842 [173-193]	O94842 2xPhospho [T175(97.7); S178(98.8)]	1	2491.0538	High	High	6.597e-05	4.079e-06	4.57
False	High	[K].ISTVAVQSVNAGAPLITSTSPTTATSPK.[V]	1xPhospho [S/T]	4.2579e-07	6.51912e-05	1	1	1	Q15723	Q15723 [405-432]		0	2779.4125	High	High	6.597e-05	2.616e-07	5.52
False	High	[R].ISTYGLPAGGIQPHPQTK.[N]		1.97757e-05	6.51912e-05	1	1	2	Q9Y5K6	Q9Y5K6 [85-102]		0	1864.99157	High	High	6.597e-05	1.192e-05	3.77
False	High	[R].LSVALDGGRSPDVLSLESR.[N]	1xPhospho [S10(100)]	1.54707e-05	6.51912e-05	1	1	1	Q66GS9	Q66GS9 [244-262]	Q66GS9 1xPhospho [S253(100)]	1	2051.01687	High	High	6.597e-05	9.347e-06	3.89
False	High	[R].LSVGAVSSKPTTPTIATPQTVSVPNK.[V]	1xPhospho [S/T]	0.000120772	6.51912e-05	1	1	1	Q9HBM6	Q9HBM6 [146-171]		0	2660.39064	High	High	6.597e-05	7.262e-05	2.95
False	High	[R].LSVGAVSSKPTTPTIATPQTVSVPNKVATPMSVTSQR.[F]	1xOxidation [M31]; 1xPhospho [S2(100)]	9.45131e-06	6.51912e-05	1	1	1	Q9HBM6	Q9HBM6 [146-182]	Q9HBM6 1xPhospho [S147(100)]	1	3833.97185	High	High	6.597e-05	5.711e-06	5.09
False	High	[R].LSVGSVTSRPSTPTLGTPTPQTMSVSTK.[V]	1xOxidation [M23]; 1xPhospho [S/T]	6.11161e-05	6.51912e-05	1	1	1	Q16594	Q16594 [148-175]		0	2913.42749	High	High	6.597e-05	3.67e-05	2.91
False	High	[K].LSVPTSDEEDEVPAPKPR.[G]		8.97277e-08	6.51912e-05	1	1	3	Q8NE71	Q8NE71 [104-121]		0	1965.97638	High	High	6.597e-05	5.549e-08	3.81
False	High	[R].LSSSSATLLNSPDR.[A]	1xPhospho [S11(100)]	3.61098e-06	6.51912e-05	1	1	1	Q14244	Q14244 [199-212]	Q14244 1xPhospho [S209(100)]	0	1527.70504	High	High	6.597e-05	2.196e-06	4.83
False	High	[R].LSSSSATLLNSPDR.[A]		5.07784e-05	6.51912e-05	1	1	1	Q14244	Q14244 [199-212]		0	1447.73871	High	High	6.597e-05	3.05e-05	3.02
False	High	[K].LSSSDRYSDASDDSFSEPR.[I]		1.12197e-06	6.51912e-05	1	1	1	Q9NRF8	Q9NRF8 [561-579]		1	2120.90031	High	High	6.597e-05	6.86e-07	4.05
False	High	[K].LSSQISAGEEKWNSVSPASAGKR.[K]	1xPhospho [S16(99.3)]	9.05679e-06	6.51912e-05	1	1	2	Q86UE4	Q86UE4 [293-315]	Q86UE4 1xPhospho [S308(99.3)]	2	2469.17696	High	High	6.597e-05	5.481e-06	4.93
False	High	[K].LSRGDSLKEPTSIAESSR.[H]		5.36e-05	6.51912e-05	1	1	2	Q9C0B5	Q9C0B5 [375-392]		2	1932.99851	High	High	6.597e-05	3.224e-05	2.05
False	High	[R].LSRGSISSTSEVHSPPNVGLR.[R]		7.73956e-06	6.51912e-05	1	1	2	Q8WWQ0	Q8WWQ0 [670-690]		1	2180.14182	High	High	6.597e-05	4.684e-06	3.39
False	High	[R].LSRGSISSTSEVHSPPNVGLRR.[S]		1.46297e-05	6.51912e-05	1	1	2	Q8WWQ0	Q8WWQ0 [670-691]		2	2336.24293	High	High	6.597e-05	8.833e-06	4.28
False	High	[K].LSRSPLKIVK.[K]	1xPhospho [S]	5.06685e-05	6.51912e-05	1	1	1	Q9Y2J2	Q9Y2J2 [96-105]		2	1220.71264	High	High	6.597e-05	3.045e-05	3.89
False	High	[R].LSSATANALYSSNLRDDTK.[A]		3.35146e-08	6.51912e-05	1	1	1	Q6ZRV2	Q6ZRV2 [1023-1041]		1	2027.00399	High	High	6.597e-05	2.084e-08	5.62
False	High	[K].LSSEDEEEDEAEDDQSEASGKK.[S]		5.37025e-07	6.51912e-05	1	1	2	Q8NEJ9	Q8NEJ9 [141-162]		1	2426.98014	High	High	6.597e-05	3.296e-07	3.15
False	High	[K].LSSEDEEEDEAEDDQSEASGKK.[S]	1xPhospho [S]	4.40207e-08	6.51912e-05	1	1	1	Q8NEJ9	Q8NEJ9 [141-162]		1	2506.94647	High	High	6.597e-05	2.734e-08	5.01
False	High	[K].LSSEDEEEDEAEDDQSEASGKKSVK.[G]	1xPhospho [S3(99.3)]	4.19126e-07	6.51912e-05	1	1	1	Q8NEJ9	Q8NEJ9 [141-165]	Q8NEJ9 1xPhospho [S143(99.3)]	2	2821.14187	High	High	6.597e-05	2.575e-07	4.56
False	High	[R].LSSEMNTSTVNSAREELMESR.[M]	2xOxidation [M5; M18]	2.4592e-05	6.51912e-05	1	1	2	P20700	P20700 [277-297]		1	2403.07624	High	High	6.597e-05	1.481e-05	3.51
False	High	[R].LSSESHHGGSPIHWVLPAGMSAK.[M]	1xOxidation [M20]; 1xPhospho [S]	4.98162e-06	6.51912e-05	1	1	4	Q96MU7	Q96MU7 [415-437]		0	2481.13807	High	High	6.597e-05	3.025e-06	4.69
False	High	[R].LSSEVSGSGSGNFGEEGNPQGK.[E]		1.38349e-06	6.51912e-05	1	1	1	O14654	O14654 [456-477]		0	2123.94759	High	High	6.597e-05	8.439e-07	3.49
False	High	[R].LSQSSQDSSPVR.[N]		8.23716e-05	6.51912e-05	1	1	1	O95251	O95251 [49-60]		0	1290.62843	High	High	6.597e-05	4.953e-05	2.46
False	High	[R].LSSEVSGSGSGNFGEEGNPQGKEDQEGSGGDYMPMNNWGSGNGR.[G]	2xOxidation [M33; M35]	0.000122932	6.51912e-05	1	1	1	O14654	O14654 [456-499]		1	4494.83418	High	High	6.597e-05	7.388e-05	3.88
False	High	[R].LSSGPEQITLEASSTEGHPGAPSPQHTDQTEAFQK.[G]	1xPhospho [S23(100)]	6.05945e-05	6.51912e-05	1	1	1	Q6P996	Q6P996 [735-769]	Q6P996 1xPhospho [S757(100)]	0	3742.68683	High	High	6.597e-05	3.64e-05	5.25
False	High	[K].LSSKLSAVSLR.[G]		0.00010165	6.51912e-05	1	1	2	Q15036	Q15036 [432-442]		1	1160.69975	High	High	6.597e-05	6.104e-05	2.66
False	High	[R].LSSLALSSFTTR.[S]		2.1142e-05	6.51912e-05	1	1	1	P98198	P98198 [1168-1179]		0	1282.70014	High	High	6.597e-05	1.275e-05	2.94
False	High	[K].ISSLLEEQFQQGK.[L]		9.73105e-06	6.51912e-05	1	1	3	P62241	P62241 [158-170]		0	1506.77985	High	High	6.597e-05	5.884e-06	3.89
False	High	[K].ISSIQSIVPALEIANAHR.[K]		2.65184e-05	6.51912e-05	1	1	1	P10809	P10809 [251-268]		0	1919.07089	High	High	6.597e-05	1.599e-05	3.42
False	High	[K].ISSIQSIVPALEIANAHRKPLVIIAEDVDGEALSTLVLNR.[L]		1.68303e-06	6.51912e-05	1	1	5	P10809	P10809 [251-290]		1	4265.38675	High	High	6.597e-05	1.026e-06	5.97
False	High	[R].LSSLRASTSK.[S]		0.000118408	6.51912e-05	1	1	2	P62753	P62753 [234-243]		1	1049.59495	High	High	6.597e-05	7.112e-05	2.55
False	High	[R].LSSLRASTSKSESSQK.[-]		6.77872e-06	6.51912e-05	1	1	9	P62753	P62753 [234-249]		2	1695.88717	High	High	6.597e-05	4.11e-06	3.44
False	High	[R].LSSLSLSPANHENQPSEGER.[I]	1xPhospho [S7(100)]	9.48282e-05	6.51912e-05	1	1	1	Q9Y4F3	Q9Y4F3 [1565-1584]	Q9Y4F3 1xPhospho [S1571(100)]	0	2231.99284	High	High	6.597e-05	5.692e-05	2.28
False	High	[K].LSSQISAGEEKWNSVSPASAGK.[R]		2.31466e-09	6.51912e-05	1	1	3	Q86UE4	Q86UE4 [293-314]		1	2233.10952	High	High	6.597e-05	1.457e-09	6.12
False	High	[K].LSSQISAGEEKWNSVSPASAGKR.[K]		2.72534e-07	6.51912e-05	1	1	4	Q86UE4	Q86UE4 [293-315]		2	2389.21063	High	High	6.597e-05	1.677e-07	5.02
False	High	[R].ISSFRPVEDITEEDLENVAITVR.[D]		4.87431e-07	6.51912e-05	1	1	1	Q96GN5	Q96GN5 [319-341]		0	2632.34645	High	High	6.597e-05	2.99e-07	4.4
False	High	[-].MAEPLQPDPGAAEDAAAQAVETPGWKAPEDAGPQPGSYEIR.[H]	1xMet-loss+Acetyl [N-Term]	2.1095e-05	6.51912e-05	1	1	1	Q9Y5Z4	Q9Y5Z4 [1-41]	Q9Y5Z4 1xMet-loss+Acetyl [N-Term]	1	4128.94212	High	High	6.597e-05	1.272e-05	4.51
False	High	[K].LVLVSPTSEQYDSLLR.[Q]	1xPhospho [S5(100)]	4.22036e-05	6.51912e-05	1	1	2	O00178	O00178 [65-80]	O00178 1xPhospho [S69(100)]	0	1899.94634	High	High	6.597e-05	2.539e-05	2.72
False	High	[K].LVNEAPVYSVYSK.[L]	1xPhospho [Y8(99.4)]	5.41818e-05	6.51912e-05	1	1	3	O75886	O75886 [364-376]	O75886 1xPhospho [Y371(99.4)]	0	1548.73455	High	High	6.597e-05	3.254e-05	2.91
False	High	[-].MAASEAAVVSSPSLK.[T]	1xMet-loss+Acetyl [N-Term]; 1xPhospho [S11(100)]	4.49188e-06	6.51912e-05	1	1	2	Q8WWH5	Q8WWH5 [1-15]	Q8WWH5 1xMet-loss+Acetyl [N-Term]; 1xPhospho [S11(100)]	0	1438.68252	High	High	6.597e-05	2.724e-06	4.18
False	High	[-].MAASGESGTSGGGGSTEEAFMTFYSEVK.[Q]	1xMet-loss+Acetyl [N-Term]	7.75696e-06	6.51912e-05	1	1	1	O75937	O75937 [1-28]	O75937 1xMet-loss+Acetyl [N-Term]	0	2686.1461	High	High	6.597e-05	4.694e-06	4.39
False	High	[-].MAASGESGTSGGGGSTEEAFMTFYSEVK.[Q]	1xOxidation [M21]; 1xMet-loss+Acetyl [N-Term]	1.91792e-06	6.51912e-05	1	1	2	O75937	O75937 [1-28]	O75937 1xMet-loss+Acetyl [N-Term]	0	2702.14101	High	High	6.597e-05	1.169e-06	4.93
False	High	[-].MAASGESGTSGGGGSTEEAFMTFYSEVKQIEKR.[D]	1xOxidation [M21]; 1xMet-loss+Acetyl [N-Term]	8.89561e-06	6.51912e-05	1	1	1	O75937	O75937 [1-33]	O75937 1xMet-loss+Acetyl [N-Term]	2	3356.52232	High	High	6.597e-05	5.385e-06	3.99
False	High	[-].MAASKPVEAAVVAAAVPSSGSGVGGGGTAGPGTGGLPR.[W]	1xMet-loss+Acetyl [N-Term]	8.71372e-08	6.51912e-05	1	1	1	O94826	O94826 [1-38]	O94826 1xMet-loss+Acetyl [N-Term]	0	3159.63928	High	High	6.597e-05	5.39e-08	6.22
False	High	[-].MAASPGPAGVGGAGAVYGSGSSGFALDSGLEIK.[T]	1xMet-loss+Acetyl [N-Term]	1.73762e-05	6.51912e-05	1	1	3	Q9UBT7	Q9UBT7 [1-33]	Q9UBT7 1xMet-loss+Acetyl [N-Term]	0	2849.39519	High	High	6.597e-05	1.048e-05	3.3
False	High	[-].MAASPGPAGVGGAGAVYGSGSSGFALDSGLEIK.[T]	1xMet-loss+Acetyl [N-Term]; 1xPhospho [S4(100)]	5.3461e-07	6.51912e-05	1	1	6	Q9UBT7	Q9UBT7 [1-33]	Q9UBT7 1xMet-loss+Acetyl [N-Term]; 1xPhospho [S4(100)]	0	2929.36152	High	High	6.597e-05	3.277e-07	4.82
False	High	[-].MAATASAGAGGIDGKPR.[T]	1xMet-loss+Acetyl [N-Term]	1.05814e-06	6.51912e-05	1	1	1	Q02978	Q02978 [1-17]	Q02978 1xMet-loss+Acetyl [N-Term]	0	1441.73938	High	High	6.597e-05	6.471e-07	4.17
False	High	[-].MAATDLERFSNAEPEPR.[S]	1xMet-loss+Acetyl [N-Term]	9.73105e-08	6.51912e-05	1	1	2	Q92599	Q92599 [1-17]	Q92599 1xMet-loss+Acetyl [N-Term]	1	1844.87733	High	High	6.597e-05	6.018e-08	4.32
False	High	[-].MAATTGSGVKVPR.[N]	1xMet-loss+Acetyl [N-Term]	3.90062e-05	6.51912e-05	1	1	1	Q13404	Q13404 [1-13]	Q13404 1xMet-loss+Acetyl [N-Term]	1	1185.65861	High	High	6.597e-05	2.347e-05	3.23
False	High	[-].MAAVDSDVESLPR.[G]	1xMet-loss+Acetyl [N-Term]	5.86753e-05	6.51912e-05	1	1	1	Q9H6E5	Q9H6E5 [1-13]	Q9H6E5 1xMet-loss+Acetyl [N-Term]	0	1300.63794	High	High	6.597e-05	3.529e-05	2.95
False	High	[-].MAAVLQQVLER.[T]	1xMet-loss+Acetyl [N-Term]	0.000106498	6.51912e-05	1	1	1	P12270	P12270 [1-11]	P12270 1xMet-loss+Acetyl [N-Term]	0	1168.66845	High	High	6.597e-05	6.399e-05	2.24
False	High	[-].MAAVPELLQQQEEDR.[S]	1xMet-loss+Acetyl [N-Term]	0.000104578	6.51912e-05	1	1	2	Q9Y5X3	Q9Y5X3 [1-15]	Q9Y5X3 1xMet-loss+Acetyl [N-Term]	0	1667.8235	High	High	6.597e-05	6.283e-05	2.7
False	High	[-].MAAVQVVGSWPSVQPR.[E]	1xMet-loss+Acetyl [N-Term]	1.49605e-05	6.51912e-05	1	1	1	Q6AI08	Q6AI08 [1-16]	Q6AI08 1xMet-loss+Acetyl [N-Term]	0	1622.86492	High	High	6.597e-05	9.038e-06	3.43
False	High	[-].MAAYSYRPGPGAGPGPAAGAALPDQSFLWNVFQR.[V]	1xMet-loss+Acetyl [N-Term]	5.00545e-08	6.51912e-05	1	1	1	O75340	O75340 [1-34]	O75340 1xMet-loss+Acetyl [N-Term]	0	3431.69198	High	High	6.597e-05	3.104e-08	5.99
False	High	[-].MADAASQVLLGSGLTILSQPLMYVK.[V]	1xOxidation [M22]; 1xMet-loss+Acetyl [N-Term]	1.98382e-06	6.51912e-05	1	1	1	Q9Y6C9	Q9Y6C9 [1-25]	Q9Y6C9 1xMet-loss+Acetyl [N-Term]	0	2533.3582	High	High	6.597e-05	1.21e-06	3.51
False	High	[-].MADANKAEVPGATGGDSPHLQPAEPPGEPR.[R]	1xMet-loss+Acetyl [N-Term]; 1xPhospho [S17(100)]	6.43106e-07	6.51912e-05	1	1	3	Q9P2K5	Q9P2K5 [1-30]	Q9P2K5 1xMet-loss+Acetyl [N-Term]; 1xPhospho [S17(100)]	1	2987.35308	High	High	6.597e-05	3.936e-07	5.54
False	High	[-].MADEAALALQPGGSPSAAGADREAASSPAGEPLR.[K]	1xMet-loss+Acetyl [N-Term]; 1xPhospho [S]	2.96232e-07	6.51912e-05	1	1	3	Q96EB6	Q96EB6 [1-34]	Q96EB6 1xMet-loss+Acetyl [N-Term]	1	3212.48555	High	High	6.597e-05	1.821e-07	4.39
False	High	[-].MADEAPRKGSFSALVGR.[T]	1xMet-loss+Acetyl [N-Term]	5.42988e-05	6.51912e-05	1	1	1	Q13619	Q13619 [1-17]	Q13619 1xMet-loss+Acetyl [N-Term]	2	1702.88711	High	High	6.597e-05	3.267e-05	3.39
False	High	[-].MADEDLIFRLEGVDGGQSPR.[A]	1xMet-loss+Acetyl [N-Term]; 1xPhospho [S18(100)]	6.82872e-05	6.51912e-05	1	1	3	O00418	O00418 [1-20]	O00418 1xMet-loss+Acetyl [N-Term]; 1xPhospho [S18(100)]	1	2195.99687	High	High	6.597e-05	4.104e-05	3.92
False	High	[-].MADFDDRVSDEEKVR.[I]	1xMet-loss+Acetyl [N-Term]	0.000112211	6.51912e-05	1	1	1	P52907	P52907 [1-15]	P52907 1xMet-loss+Acetyl [N-Term]	2	1722.79293	High	High	6.597e-05	6.739e-05	2.47
False	High	[-].MADFDTYDDRAYSSFGGGR.[G]	1xMet-loss+Acetyl [N-Term]	4.9854e-07	6.51912e-05	1	1	7	Q15056	Q15056 [1-19]	Q15056 1xMet-loss+Acetyl [N-Term]	1	2041.85224	High	High	6.597e-05	3.055e-07	4.07
False	High	[-].MADFDTYDDRAYSSFGGGR.[G]	1xMet-loss+Acetyl [N-Term]; 1xPhospho [T/Y/S]	1.31659e-06	6.51912e-05	1	1	5	Q15056	Q15056 [1-19]	Q15056 1xMet-loss+Acetyl [N-Term]	1	2121.81857	High	High	6.597e-05	8.045e-07	4.51
False	High	[-].MAASDTERDGLAPEK.[T]	1xMet-loss+Acetyl [N-Term]	5.54827e-05	6.51912e-05	1	1	1	Q7L4I2	Q7L4I2 [1-15]	Q7L4I2 1xMet-loss+Acetyl [N-Term]	1	1501.71289	High	High	6.597e-05	3.339e-05	2.54
False	High	[-].MAASAAAASAAAASAASGSPGPGEGSAGGEKR.[S]	1xMet-loss+Acetyl [N-Term]; 1xPhospho [S19(100)]	2.25428e-12	6.51912e-05	1	1	16	Q13263	Q13263 [1-32]	Q13263 1xMet-loss+Acetyl [N-Term]; 1xPhospho [S19(100)]	1	2665.18496	High	High	6.597e-05	1.469e-12	9.77
False	High	[-].MAASAAAASAAAASAASGSPGPGEGSAGGEKR.[S]	1xMet-loss+Acetyl [N-Term]	8.23189e-09	6.51912e-05	1	1	1	Q13263	Q13263 [1-32]	Q13263 1xMet-loss+Acetyl [N-Term]	1	2585.21862	High	High	6.597e-05	5.149e-09	5.67
False	High	[-].MAASAAAASAAAASAASGSPGPGEGSAGGEKR.[S]	1xMet-loss+Acetyl [N-Term]; 1xDehydrated [S19(100)]	1.8729e-13	6.51912e-05	1	1	2	Q13263	Q13263 [1-32]	Q13263 1xMet-loss+Acetyl [N-Term]; 1xDehydrated [S19(100)]	1	2567.20806	High	High	6.597e-05	1.232e-13	7.93
False	High	[-].MAAGSDLLDEVFFNSEVDEK.[V]	1xMet-loss+Acetyl [N-Term]	4.03974e-05	6.51912e-05	1	1	1	O00268	O00268 [1-20]	O00268 1xMet-loss+Acetyl [N-Term]	0	2126.97644	High	High	6.597e-05	2.429e-05	2.43
False	High	[-].MAAGTAAALAFLSQESR.[T]	1xMet-loss+Acetyl [N-Term]	1.78414e-07	6.51912e-05	1	1	2	O75607	O75607 [1-17]	O75607 1xMet-loss+Acetyl [N-Term]	0	1605.82311	High	High	6.597e-05	1.1e-07	4.39
False	High	[-].MAAGVEAAAEVAATEIK.[M]	1xMet-loss+Acetyl [N-Term]	4.97417e-07	6.51912e-05	1	1	2	P52272	P52272 [1-17]	P52272 1xMet-loss+Acetyl [N-Term]	0	1542.80098	High	High	6.597e-05	3.05e-07	4.8
False	High	[-].MAAGVEAAAEVAATEIKMEEESGAPGVPSGNGAPGPK.[G]	1xOxidation [M18]; 1xMet-loss+Acetyl [N-Term]	4.37995e-05	6.51912e-05	1	1	5	P52272	P52272 [1-37]	P52272 1xMet-loss+Acetyl [N-Term]	1	3407.62712	High	High	6.597e-05	2.633e-05	4.26
False	High	[-].MAAGVEAAAEVAATEIKMEEESGAPGVPSGNGAPGPKGEGERPAQNEK.[R]	1xOxidation [M18]; 1xMet-loss+Acetyl [N-Term]	8.29586e-07	6.51912e-05	1	1	1	P52272	P52272 [1-48]	P52272 1xMet-loss+Acetyl [N-Term]	2	4603.18528	High	High	6.597e-05	5.074e-07	5.89
False	High	[-].MAAIAASEVLVDSAEEGSLAAAAELAAQKR.[E]	1xMet-loss+Acetyl [N-Term]	7.13016e-08	6.51912e-05	1	1	3	O95926	O95926 [1-30]	O95926 1xMet-loss+Acetyl [N-Term]	1	2854.47926	High	High	6.597e-05	4.419e-08	3.83
False	High	[-].MAAIAASEVLVDSAEEGSLAAAAELAAQKR.[E]	1xMet-loss+Acetyl [N-Term]; 1xPhospho [S13(99.2)]	2.49614e-06	6.51912e-05	1	1	1	O95926	O95926 [1-30]	O95926 1xMet-loss+Acetyl [N-Term]; 1xPhospho [S13(99.2)]	1	2934.44559	High	High	6.597e-05	1.518e-06	4.25
False	High	[-].MAALGPSSQNVTEYVVR.[V]	1xMet-loss+Acetyl [N-Term]	5.48747e-06	6.51912e-05	1	1	1	P35269	P35269 [1-17]	P35269 1xMet-loss+Acetyl [N-Term]	0	1732.88644	High	High	6.597e-05	3.324e-06	3.69
False	High	[-].MAALGVAEAVAAPHPAEGAETAEAVELSR.[A]	1xMet-loss+Acetyl [N-Term]	4.78485e-08	6.51912e-05	1	1	1	Q86Y56	Q86Y56 [1-29]	Q86Y56 1xMet-loss+Acetyl [N-Term]	0	2729.37406	High	High	6.597e-05	2.971e-08	5.04
False	High	[-].MAALHTTPDSPAAQLER.[A]	1xMet-loss+Acetyl [N-Term]; 1xDehydrated [S10(100)]	6.00771e-05	6.51912e-05	1	1	1	A6NFI3	A6NFI3 [1-17]	A6NFI3 1xMet-loss+Acetyl [N-Term]; 1xDehydrated [S10(100)]	0	1701.85547	High	High	6.597e-05	3.613e-05	2.36
False	High	[-].MAALHTTPDSPAAQLER.[A]	1xMet-loss+Acetyl [N-Term]; 1xPhospho [S10(100)]	7.95099e-06	6.51912e-05	1	1	3	A6NFI3	A6NFI3 [1-17]	A6NFI3 1xMet-loss+Acetyl [N-Term]; 1xPhospho [S10(100)]	0	1799.83237	High	High	6.597e-05	4.816e-06	4.28
False	High	[-].MADFDTYDDRAYSSFGGGRGSR.[G]	1xMet-loss+Acetyl [N-Term]	8.60545e-05	6.51912e-05	1	1	2	Q15056	Q15056 [1-22]	Q15056 1xMet-loss+Acetyl [N-Term]	2	2342.00684	High	High	6.597e-05	5.169e-05	2.59
False	High	[-].MAALRQPQVAELLAEAR.[R]	1xMet-loss+Acetyl [N-Term]	5.16842e-07	6.51912e-05	1	1	2	P51570	P51570 [1-17]	P51570 1xMet-loss+Acetyl [N-Term]	1	1777.99191	High	High	6.597e-05	3.173e-07	4.84
False	High	[-].MAAPAPGLISVFSSSQELGAALAQLVAQR.[A]	1xMet-loss+Acetyl [N-Term]	2.98241e-07	6.51912e-05	1	1	1	O95336	O95336 [1-29]	O95336 1xMet-loss+Acetyl [N-Term]	0	2794.50977	High	High	6.597e-05	1.833e-07	5.01
False	High	[-].MAAPEEHDSPTEASQPIVEEEETK.[T]	1xMet-loss+Acetyl [N-Term]; 1xPhospho [S9(99)]	3.32975e-05	6.51912e-05	1	1	1	Q9H0S4	Q9H0S4 [1-24]	Q9H0S4 1xMet-loss+Acetyl [N-Term]; 1xPhospho [S9(99)]	0	2645.11381	High	High	6.597e-05	2.005e-05	4.31
False	High	[-].MAAPEEHDSPTEASQPIVEEEETKTFK.[D]	1xMet-loss+Acetyl [N-Term]; 1xPhospho [S9(99.2)]	2.03359e-06	6.51912e-05	1	1	1	Q9H0S4	Q9H0S4 [1-27]	Q9H0S4 1xMet-loss+Acetyl [N-Term]; 1xPhospho [S9(99.2)]	1	3021.32486	High	High	6.597e-05	1.24e-06	4.81
False	High	[-].MAAPGAPAEYGYIR.[T]	1xMet-loss+Acetyl [N-Term]	2.0908e-05	6.51912e-05	1	1	2	Q99959	Q99959 [1-14]	Q99959 1xMet-loss+Acetyl [N-Term]	0	1377.67974	High	High	6.597e-05	1.261e-05	3.14
False	High	[-].MAAPGAPAEYGYIR.[T]	1xMet-loss+Acetyl [N-Term]; 1xPhospho [Y12(99.7)]	3.02168e-05	6.51912e-05	1	1	2	Q99959	Q99959 [1-14]	Q99959 1xMet-loss+Acetyl [N-Term]; 1xPhospho [Y12(99.7)]	0	1457.64607	High	High	6.597e-05	1.821e-05	2.99
False	High	[-].MAAPPARADADPSPTSPPTAR.[D]	1xMet-loss+Acetyl [N-Term]; 1xPhospho [S16(100)]	3.53365e-05	6.51912e-05	1	1	2	Q9NWZ5	Q9NWZ5 [1-21]	Q9NWZ5 1xMet-loss+Acetyl [N-Term]; 1xPhospho [S16(100)]	1	2067.94952	High	High	6.597e-05	2.125e-05	4.23
False	High	[-].MAAPRPSPAISVSVSAPAFYAPQKK.[F]	1xMet-loss+Acetyl [N-Term]	1.73561e-08	6.51912e-05	1	1	2	Q15942	Q15942 [1-25]	Q15942 1xMet-loss+Acetyl [N-Term]	1	2482.34527	High	High	6.597e-05	1.082e-08	6.45
False	High	[-].MAAPRPSPAISVSVSAPAFYAPQKK.[F]	1xMet-loss+Acetyl [N-Term]; 1xPhospho [S7(100)]	2.27086e-06	6.51912e-05	1	1	1	Q15942	Q15942 [1-25]	Q15942 1xMet-loss+Acetyl [N-Term]; 1xPhospho [S7(100)]	1	2562.3116	High	High	6.597e-05	1.383e-06	4.86
False	High	[-].MAAQGAAAAVAAGTSGVAGEGEPGPGENAAAEGTAPSPGRVSPPTPAR.[G]	1xMet-loss+Acetyl [N-Term]; 1xPhospho [S42(97)]	6.51633e-05	6.51912e-05	1	1	1	Q9H7Z6	Q9H7Z6 [1-48]	Q9H7Z6 1xMet-loss+Acetyl [N-Term]; 1xPhospho [S42(97)]	1	4259.99531	High	High	6.597e-05	3.915e-05	4.89
False	High	[-].MAASAAAASAAAASAASGSPGPGEGSAGGEK.[R]	1xMet-loss+Acetyl [N-Term]	1.03127e-08	6.51912e-05	1	1	1	Q13263	Q13263 [1-31]	Q13263 1xMet-loss+Acetyl [N-Term]	0	2429.11751	High	High	6.597e-05	6.445e-09	6.16
False	High	[-].MAASAAAASAAAASAASGSPGPGEGSAGGEK.[R]	1xMet-loss+Acetyl [N-Term]; 1xPhospho [S19(100)]	1.06913e-08	6.51912e-05	1	1	4	Q13263	Q13263 [1-31]	Q13263 1xMet-loss+Acetyl [N-Term]; 1xPhospho [S19(100)]	0	2509.08384	High	High	6.597e-05	6.684e-09	6.67
False	High	[-].MAANATTNPSQLLPLELVDK.[C]	1xMet-loss+Acetyl [N-Term]	1.16952e-05	6.51912e-05	1	1	2	Q9Y4Y9	Q9Y4Y9 [1-20]	Q9Y4Y9 1xMet-loss+Acetyl [N-Term]	0	2037.08626	High	High	6.597e-05	7.068e-06	3.62
False	High	[-].MAAGGDHGSPDSYRSPLASR.[Y]	1xMet-loss+Acetyl [N-Term]; 1xPhospho [S9(100)]	5.18897e-05	6.51912e-05	1	1	2	P30566	P30566 [1-20]	P30566 1xMet-loss+Acetyl [N-Term]; 1xPhospho [S9(100)]	1	2022.86652	High	High	6.597e-05	3.119e-05	4.68
False	High	[-].MADGSLTGGGLEAAAMAPER.[M]	1xOxidation [M16]; 1xMet-loss+Acetyl [N-Term]	3.46438e-05	6.51912e-05	1	1	1	Q8NEM2	Q8NEM2 [1-20]	Q8NEM2 1xMet-loss+Acetyl [N-Term]	0	1831.84907	High	High	6.597e-05	2.083e-05	2.67
False	High	[-].MADHSFSDGVPSDSVEAAK.[N]	1xMet-loss+Acetyl [N-Term]	3.51387e-08	6.51912e-05	1	1	7	Q99733	Q99733 [1-19]	Q99733 1xMet-loss+Acetyl [N-Term]	0	1860.82463	High	High	6.597e-05	2.182e-08	4.18
False	High	[-].MADVLDLHEAGGEDFAMDEDGDESIHKLKEK.[A]	1xOxidation [M17]; 1xMet-loss+Acetyl [N-Term]	5.30544e-06	6.51912e-05	1	1	2	Q9Y5S9	Q9Y5S9 [1-31]	Q9Y5S9 1xMet-loss+Acetyl [N-Term]	2	3371.52198	High	High	6.597e-05	3.219e-06	5.22
False	High	[-].MADYSTVPPPSSGSAGGGGGGGGGGGVNDAFK.[D]	1xMet-loss+Acetyl [N-Term]	6.35155e-05	6.51912e-05	1	1	2	Q96AE4	Q96AE4 [1-32]	Q96AE4 1xMet-loss+Acetyl [N-Term]	0	2679.19174	High	High	6.597e-05	3.819e-05	3.06
False	High	[-].MADYSTVPPPSSGSAGGGGGGGGGGGVNDAFKDALQR.[A]	1xMet-loss+Acetyl [N-Term]	2.62904e-11	6.51912e-05	1	1	3	Q96AE4	Q96AE4 [1-37]	Q96AE4 1xMet-loss+Acetyl [N-Term]	1	3262.49955	High	High	6.597e-05	1.693e-11	4.58
False	High	[-].MADYSTVPPPSSGSAGGGGGGGGGGGVNDAFKDALQR.[A]	1xMet-loss+Acetyl [N-Term]; 1xPhospho [Y/S/T]	9.88507e-06	6.51912e-05	1	1	3	Q96AE4	Q96AE4 [1-37]	Q96AE4 1xMet-loss+Acetyl [N-Term]	1	3342.46588	High	High	6.597e-05	5.984e-06	3.64
False	High	[-].MAEAEGVPTTPGPASGSTFR.[G]	1xMet-loss+Acetyl [N-Term]	7.37864e-07	6.51912e-05	1	1	2	Q86VR2	Q86VR2 [1-20]	Q86VR2 1xMet-loss+Acetyl [N-Term]	0	1873.89265	High	High	6.597e-05	4.515e-07	4.92
False	High	[-].MAEAEGVPTTPGPASGSTFR.[G]	1xMet-loss+Acetyl [N-Term]; 1xPhospho [T10(100)]	3.58058e-05	6.51912e-05	1	1	2	Q86VR2	Q86VR2 [1-20]	Q86VR2 1xMet-loss+Acetyl [N-Term]; 1xPhospho [T10(100)]	0	1953.85898	High	High	6.597e-05	2.157e-05	3.85
False	High	[-].MAEAGAGLSETVTETTVTVTTEPENR.[S]	1xMet-loss+Acetyl [N-Term]	1.66418e-06	6.51912e-05	1	1	2	O60927	O60927 [1-26]	O60927 1xMet-loss+Acetyl [N-Term]	0	2605.24752	High	High	6.597e-05	1.015e-06	5.11
False	High	[-].MAEAPASPAPLSPLEVELDPEFEPQSRPR.[S]	1xMet-loss+Acetyl [N-Term]; 1xPhospho [S7(100)]	4.50465e-07	6.51912e-05	1	1	3	O43524	O43524 [1-29]	O43524 1xMet-loss+Acetyl [N-Term]; 1xPhospho [S7(100)]	0	3151.49835	High	High	6.597e-05	2.766e-07	4.44
False	High	[-K].MAEAPASPAPLSPLEVELDPEFEPQSRPR.[S]	1xOxidation [M1]; 2xPhospho [S7(100); S12(100)]	5.75512e-05	6.51912e-05	1	2	1	O43524	O43524 [1-29]	O43524 2xPhospho [S7(100); S12(100)]	0	3336.48952	High	High	6.597e-05	3.457e-05	2.76
False	High	[-].MAEDVSSAAPSPR.[G]	1xMet-loss+Acetyl [N-Term]; 1xPhospho [S11(100)]	2.13311e-05	6.51912e-05	1	1	2	P54274	P54274 [1-13]	P54274 1xMet-loss+Acetyl [N-Term]; 1xPhospho [S11(100)]	0	1308.54675	High	High	6.597e-05	1.287e-05	3.87
False	High	[-].MAEEGIAAGGVMDVNTALQEVLK.[T]	1xMet-loss+Acetyl [N-Term]	5.81732e-05	6.51912e-05	1	1	5	P25398	P25398 [1-23]	P25398 1xMet-loss+Acetyl [N-Term]	0	2257.13804	High	High	6.597e-05	3.497e-05	2.4
False	High	[-].MAEEGIAAGGVMDVNTALQEVLK.[T]	1xOxidation [M12]; 1xMet-loss+Acetyl [N-Term]	5.17754e-08	6.51912e-05	1	1	15	P25398	P25398 [1-23]	P25398 1xMet-loss+Acetyl [N-Term]	0	2273.13295	High	High	6.597e-05	3.211e-08	5.22
False	High	[K].MAEESSSSSSSSSPTAATSQQQQLK.[N]	1xOxidation [M1]; 1xPhospho [S13(96.2)]	7.63595e-06	6.51912e-05	1	1	2	Q13620	Q13620 [134-158]	Q13620 1xPhospho [S146(96.2)]	0	2640.09784	High	High	6.597e-05	4.623e-06	3.69
False	High	[K].MAEESSSSSSSSSPTAATSQQQQLKNK.[S]	1xOxidation [M1]; 1xPhospho [S/T]	1.51736e-06	6.51912e-05	1	1	1	Q13620	Q13620 [134-160]		1	2882.23573	High	High	6.597e-05	9.262e-07	3.65
False	High	[-].MAELGEADEAELQR.[L]	1xMet-loss+Acetyl [N-Term]	2.77196e-05	6.51912e-05	1	1	1	Q9Y5J9	Q9Y5J9 [1-14]	Q9Y5J9 1xMet-loss+Acetyl [N-Term]	0	1472.68634	High	High	6.597e-05	1.67e-05	3.53
False	High	[-].MAELTALESLIEMGFPR.[G]	1xOxidation [M13]; 1xMet-loss+Acetyl [N-Term]	3.57862e-06	6.51912e-05	1	1	4	Q04323	Q04323 [1-17]	Q04323 1xMet-loss+Acetyl [N-Term]	0	1834.92553	High	High	6.597e-05	2.177e-06	2.7
False	High	[-].MAENDVDNELLDYEDDEVETAAGGDGAEAPAKK.[D]	1xMet-loss+Acetyl [N-Term]; 1xPhospho [Y13(100)]	1.34468e-09	6.51912e-05	1	1	3	Q13838	Q13838 [1-33]	Q13838 1xMet-loss+Acetyl [N-Term]; 1xPhospho [Y13(100)]	1	3472.44353	High	High	6.597e-05	8.494e-10	6.1
False	High	[-].MAENDVDNELLDYEDDEVETAAGGDGAEAPAKKDVK.[G]	1xMet-loss+Acetyl [N-Term]	8.15802e-09	6.51912e-05	1	1	2	Q13838	Q13838 [1-36]	Q13838 1xMet-loss+Acetyl [N-Term]	2	3734.66752	High	High	6.597e-05	5.098e-09	6.24
False	High	[-].MAENDVDNELLDYEDDEVETAAGGDGAEAPAKKDVK.[G]	1xMet-loss+Acetyl [N-Term]; 1xPhospho [Y13(100)]	5.53362e-10	6.51912e-05	1	1	4	Q13838	Q13838 [1-36]	Q13838 1xMet-loss+Acetyl [N-Term]; 1xPhospho [Y13(100)]	2	3814.63385	High	High	6.597e-05	3.508e-10	6.66
False	High	[-].MAENSESLGTVPEHER.[I]	1xMet-loss+Acetyl [N-Term]	3.68433e-05	6.51912e-05	1	1	1	Q8TAG9	Q8TAG9 [1-16]	Q8TAG9 1xMet-loss+Acetyl [N-Term]	0	1696.77728	High	High	6.597e-05	2.217e-05	2.65
False	High	[-].MAENVVEPGPPSAK.[R]	1xMet-loss+Acetyl [N-Term]	2.26012e-05	6.51912e-05	1	1	1	Q09472	Q09472 [1-14]	Q09472 1xMet-loss+Acetyl [N-Term]	0	1336.67432	High	High	6.597e-05	1.361e-05	3.39
False	High	[-].MAENVVEPGPPSAKRPK.[L]	1xMet-loss+Acetyl [N-Term]	1.4182e-06	6.51912e-05	1	1	1	Q09472	Q09472 [1-17]	Q09472 1xMet-loss+Acetyl [N-Term]	1	1717.92316	High	High	6.597e-05	8.661e-07	3.95
False	High	[-].MAEPDYIEDDNPELIRPQK.[L]	1xMet-loss+Acetyl [N-Term]	9.88978e-07	6.51912e-05	1	1	2	Q9H098	Q9H098 [1-19]	Q9H098 1xMet-loss+Acetyl [N-Term]	0	2184.04552	High	High	6.597e-05	6.047e-07	3.53
False	High	[-].MADVLDLHEAGGEDFAMDEDGDESIHKLK.[E]	1xOxidation [M17]; 1xMet-loss+Acetyl [N-Term]	2.79858e-08	6.51912e-05	1	1	2	Q9Y5S9	Q9Y5S9 [1-29]	Q9Y5S9 1xMet-loss+Acetyl [N-Term]	1	3114.38443	High	High	6.597e-05	1.74e-08	5.71
False	High	[-].MADVLDLHEAGGEDFAMDEDGDESIHK.[L]	1xOxidation [M17]; 1xMet-loss+Acetyl [N-Term]	1.53757e-07	6.51912e-05	1	1	1	Q9Y5S9	Q9Y5S9 [1-27]	Q9Y5S9 1xMet-loss+Acetyl [N-Term]	0	2873.2054	High	High	6.597e-05	9.486e-08	5.58
False	High	[-].MADVFPGNDSTASQDVANR.[F]	1xMet-loss+Acetyl [N-Term]	3.29326e-05	6.51912e-05	1	1	2	P17252	P17252 [1-19]	P17252 1xMet-loss+Acetyl [N-Term]	0	1905.85732	High	High	6.597e-05	1.983e-05	3.3
False	High	[-].MADSKEGVLPLTAASTAPISFGFTR.[T]	1xMet-loss+Acetyl [N-Term]	2.27524e-05	6.51912e-05	1	1	1	Q92917	Q92917 [1-25]	Q92917 1xMet-loss+Acetyl [N-Term]	1	2478.28748	High	High	6.597e-05	1.373e-05	3.47
False	High	[-].MADHSFSDGVPSDSVEAAK.[N]	1xMet-loss+Acetyl [N-Term]; 1xPhospho [S7(99.3)]	0.000106713	6.51912e-05	1	1	6	Q99733	Q99733 [1-19]	Q99733 1xMet-loss+Acetyl [N-Term]; 1xPhospho [S7(99.3)]	0	1940.79096	High	High	6.597e-05	6.412e-05	3.98
False	High	[-].MADHSFSDGVPSDSVEAAKNASNTEK.[L]	1xMet-loss+Acetyl [N-Term]	1.33034e-08	6.51912e-05	1	1	1	Q99733	Q99733 [1-26]	Q99733 1xMet-loss+Acetyl [N-Term]	1	2605.16486	High	High	6.597e-05	8.31e-09	4.99
False	High	[-].MADHSFSDGVPSDSVEAAKNASNTEK.[L]	1xMet-loss+Acetyl [N-Term]; 1xPhospho [S/T]	3.76875e-06	6.51912e-05	1	1	1	Q99733	Q99733 [1-26]	Q99733 1xMet-loss+Acetyl [N-Term]	1	2685.13119	High	High	6.597e-05	2.29e-06	4.05
False	High	[-].MADHSFSDGVPSDSVEAAKNASNTEKLTDQVMQNPR.[V]	1xOxidation [M32]; 1xMet-loss+Acetyl [N-Term]	1.00883e-07	6.51912e-05	1	1	1	Q99733	Q99733 [1-36]	Q99733 1xMet-loss+Acetyl [N-Term]	2	3803.74131	High	High	6.597e-05	6.239e-08	4.4
False	High	[-].MADKEAAFDDAVEER.[V]	1xMet-loss+Acetyl [N-Term]	2.21031e-06	6.51912e-05	1	1	2	Q09028	Q09028 [1-15]	Q09028 1xMet-loss+Acetyl [N-Term]	1	1607.71837	High	High	6.597e-05	1.345e-06	3.79
False	High	[-].MADKEAGGSDGPRETAPTSAYSSPAR.[S]	1xMet-loss+Acetyl [N-Term]	1.92538e-05	6.51912e-05	1	1	1	O43301	O43301 [1-26]	O43301 1xMet-loss+Acetyl [N-Term]	2	2520.15971	High	High	6.597e-05	1.16e-05	3.55
False	High	[-].MADKEAGGSDGPRETAPTSAYSSPAR.[S]	1xMet-loss+Acetyl [N-Term]; 1xPhospho [T/S/Y]	1.9093e-06	6.51912e-05	1	1	1	O43301	O43301 [1-26]	O43301 1xMet-loss+Acetyl [N-Term]	2	2600.12604	High	High	6.597e-05	1.165e-06	4.47
False	High	[-].MADKPDMGEIASFDKAK.[L]	1xOxidation [M7]; 1xMet-loss+Acetyl [N-Term]	4.42417e-07	6.51912e-05	1	1	2	P63313	P63313 [1-17]	P63313 1xMet-loss+Acetyl [N-Term]	1	1780.84219	High	High	6.597e-05	2.716e-07	4.39
False	High	[-].MADIDNKEQSELDQDLDDVEEVEEEETGEETKLK.[A]	1xMet-loss+Acetyl [N-Term]	1.45176e-09	6.51912e-05	1	1	1	P55209	P55209 [1-34]	P55209 1xMet-loss+Acetyl [N-Term]	2	3863.72001	High	High	6.597e-05	9.167e-10	7.15
False	High	[-].MADLDSPPKLSGVQQPSEGVGGGR.[C]	1xMet-loss+Acetyl [N-Term]; 1xPhospho [S6(100)]	1.89606e-07	6.51912e-05	1	1	2	Q9H9E3	Q9H9E3 [1-24]	Q9H9E3 1xMet-loss+Acetyl [N-Term]; 1xPhospho [S6(100)]	1	2373.10821	High	High	6.597e-05	1.168e-07	6.16
False	High	[-].MADLEEQLSDEEKVR.[I]	1xMet-loss+Acetyl [N-Term]	9.99656e-06	6.51912e-05	1	1	1	P47755	P47755 [1-15]	P47755 1xMet-loss+Acetyl [N-Term]	1	1702.813	High	High	6.597e-05	6.043e-06	3.48
False	High	[K].MADHLEGLSSDDEETSTDITNFNLEKDR.[I]	1xOxidation [M1]; 2xPhospho [S9(100); S10(100)]	1.79528e-08	6.51912e-05	1	1	2	Q9Y5B6	Q9Y5B6 [549-576]	Q9Y5B6 2xPhospho [S557(100); S558(100)]	1	3358.3342	High	High	6.597e-05	1.119e-08	5.98
False	High	[-].MADLEEQLSDEEKVR.[I]	1xMet-loss+Acetyl [N-Term]; 1xPhospho [S9(100)]	5.36e-05	6.51912e-05	1	1	2	P47755	P47755 [1-15]	P47755 1xMet-loss+Acetyl [N-Term]; 1xPhospho [S9(100)]	1	1782.77933	High	High	6.597e-05	3.224e-05	3.68
False	High	[-].MADLSLADALTEPSPDIEGEIKR.[D]	1xMet-loss+Acetyl [N-Term]; 1xPhospho [S14(100)]	2.55299e-06	6.51912e-05	1	1	4	P27816	P27816 [1-23]	P27816 1xMet-loss+Acetyl [N-Term]; 1xPhospho [S14(100)]	1	2462.16981	High	High	6.597e-05	1.555e-06	4.48
False	High	[-].MADMEDLFGSDADSEAER.[K]	1xOxidation [M4]; 1xMet-loss+Acetyl [N-Term]	3.7015e-06	6.51912e-05	1	1	1	Q8WVC0	Q8WVC0 [1-18]	Q8WVC0 1xMet-loss+Acetyl [N-Term]	0	1915.74981	High	High	6.597e-05	2.251e-06	3.66
False	High	[-].MADPKYADLPGIAR.[N]	1xMet-loss+Acetyl [N-Term]	3.45676e-05	6.51912e-05	1	1	2	Q13561	Q13561 [1-14]	Q13561 1xMet-loss+Acetyl [N-Term]	1	1428.74815	High	High	6.597e-05	2.079e-05	2.69
False	High	[-].MADPKYADLPGIAR.[N]	1xMet-loss+Acetyl [N-Term]; 1xPhospho [Y6(100)]	2.28031e-05	6.51912e-05	1	1	2	Q13561	Q13561 [1-14]	Q13561 1xMet-loss+Acetyl [N-Term]; 1xPhospho [Y6(100)]	1	1508.71449	High	High	6.597e-05	1.374e-05	2.38
False	High	[-].MADQLTEEQIAEFK.[E]	1xMet-loss+Acetyl [N-Term]	4.50199e-06	6.51912e-05	1	1	3	P0DP25	P0DP25 [1-14]	P0DP25 1xMet-loss+Acetyl [N-Term]	0	1563.75369	High	High	6.597e-05	2.73e-06	4.04
False	High	[-].MADQLTEEQIAEFKEAFSLFDK.[D]	1xMet-loss+Acetyl [N-Term]	6.79397e-06	6.51912e-05	1	1	1	P0DP25	P0DP25 [1-22]	P0DP25 1xMet-loss+Acetyl [N-Term]	1	2501.20823	High	High	6.597e-05	4.112e-06	3.54
False	High	[-].MADQLTEEQIAEFKEAFSLFDKDGDGTITTK.[E]	1xMet-loss+Acetyl [N-Term]; 1xDehydrated [T27(99.6)]	5.72701e-09	6.51912e-05	1	1	2	P0DP25	P0DP25 [1-31]	P0DP25 1xMet-loss+Acetyl [N-Term]; 1xDehydrated [T27(99.6)]	2	3371.61654	High	High	6.597e-05	3.588e-09	4.98
False	High	[-].MADQLTEEQIAEFKEAFSLFDKDGDGTITTK.[E]	1xMet-loss+Acetyl [N-Term]	1.74844e-11	6.51912e-05	1	1	14	P0DP25	P0DP25 [1-31]	P0DP25 1xMet-loss+Acetyl [N-Term]	2	3389.6271	High	High	6.597e-05	1.126e-11	6.9
False	High	[-].MADSELQLVEQR.[I]	1xMet-loss+Acetyl [N-Term]	7.55067e-06	6.51912e-05	1	1	1	P07741	P07741 [1-12]	P07741 1xMet-loss+Acetyl [N-Term]	0	1329.66448	High	High	6.597e-05	4.576e-06	3.85
False	High	[-].MADSGTAGGAALAAPAPGPGSGGPGPR.[V]	1xMet-loss+Acetyl [N-Term]	3.492e-07	6.51912e-05	1	1	1	Q96C90	Q96C90 [1-27]	Q96C90 1xMet-loss+Acetyl [N-Term]	0	2159.04758	High	High	6.597e-05	2.144e-07	4.74
False	High	[-].MADSGTAGGAALAAPAPGPGSGGPGPR.[V]	1xMet-loss+Acetyl [N-Term]; 1xPhospho [S21(100)]	2.03817e-06	6.51912e-05	1	1	1	Q96C90	Q96C90 [1-27]	Q96C90 1xMet-loss+Acetyl [N-Term]; 1xPhospho [S21(100)]	0	2239.01391	High	High	6.597e-05	1.24e-06	6.31
False	High	[-].MADLSLADALTEPSPDIEGEIKR.[D]	1xMet-loss+Acetyl [N-Term]	4.33242e-05	6.51912e-05	1	1	1	P27816	P27816 [1-23]	P27816 1xMet-loss+Acetyl [N-Term]	1	2382.20347	High	High	6.597e-05	2.605e-05	2.9
False	High	[K].LVNEAPVYSVYSK.[L]		1.63961e-05	6.51912e-05	1	1	2	O75886	O75886 [364-376]		0	1468.76822	High	High	6.597e-05	9.896e-06	3.11
False	High	[-].MAADVSVTHRPPLSPKSGAEVEAGDAAER.[R]	1xMet-loss+Acetyl [N-Term]; 1xPhospho [S14(100)]	6.37336e-07	6.51912e-05	1	1	1	Q8IY67	Q8IY67 [1-29]	Q8IY67 1xMet-loss+Acetyl [N-Term]; 1xPhospho [S14(100)]	1	2939.38947	High	High	6.597e-05	3.901e-07	5.71
False	High	[-].MAADTQVSETLKR.[F]	1xMet-loss+Acetyl [N-Term]	8.56253e-06	6.51912e-05	1	1	1	Q92616	Q92616 [1-13]	Q92616 1xMet-loss+Acetyl [N-Term]	1	1360.70668	High	High	6.597e-05	5.186e-06	3.97
False	High	[K].IWDPTPSHTPAGAATPGRGDTPGHATPGHGGATSSAR.[K]	1xPhospho [T15(97.8)]	9.66577e-06	6.51912e-05	1	1	2	O75533	O75533 [253-289]	O75533 1xPhospho [T267(97.8)]	1	3626.65206	High	High	6.597e-05	5.843e-06	6.21
False	High	[K].LWDPVGYYYSDGSLK.[I]		7.21563e-05	6.51912e-05	1	1	2	Q9C0C4	Q9C0C4 [730-744]		0	1762.83228	High	High	6.597e-05	4.335e-05	2.37
False	High	[K].LWEFPINNEAGFDDDGSEFHEHIFLEK.[H]		1.06683e-05	6.51912e-05	1	1	1	Q92665	Q92665 [310-336]		0	3235.46433	High	High	6.597e-05	6.451e-06	2.52
False	High	[K].LWTLSANDMEDDSMDLIDSDELLDPEDLKKPDPASLR.[A]	1xOxidation [M9]	5.26813e-05	6.51912e-05	1	1	1	Q6FI81	Q6FI81 [197-233]		1	4218.95809	High	High	6.597e-05	3.166e-05	2.66
False	High	[K].LWTLSANDMEDDSMDLIDSDELLDPEDLKKPDPASLR.[A]	2xOxidation [M9; M14]	1.53411e-07	6.51912e-05	1	1	1	Q6FI81	Q6FI81 [197-233]		1	4234.95301	High	High	6.597e-05	9.467e-08	5.75
False	High	[K].LWTLSANDMEDDSMDLIDSDELLDPEDLKKPDPASLR.[A]	2xOxidation [M9; M14]; 1xPhospho [S13(98.5)]	1.23889e-06	6.51912e-05	1	1	3	Q6FI81	Q6FI81 [197-233]	Q6FI81 1xPhospho [S209(98.5)]	1	4314.91934	High	High	6.597e-05	7.572e-07	4.08
False	High	[K].IYAGVGEFSFEEIR.[A]		1.04552e-05	6.51912e-05	1	1	1	O60566	O60566 [403-416]		0	1616.7955	High	High	6.597e-05	6.317e-06	2.99
False	High	[R].IYALNENVSSFR.[R]		4.37995e-05	6.51912e-05	1	1	1	Q9P2Y5	Q9P2Y5 [680-691]		0	1412.71685	High	High	6.597e-05	2.634e-05	3.01
False	High	[R].IYDDDFFQNLDGVANALDNVDAR.[M]		2.18065e-06	6.51912e-05	1	1	5	P22314	P22314 [559-581]		0	2600.18995	High	High	6.597e-05	1.328e-06	4.63
False	High	[K].IYDILSDNGPQQPSTTVK.[I]		3.07555e-05	6.51912e-05	1	1	2	Q96RT1	Q96RT1 [883-900]		0	1975.99711	High	High	6.597e-05	1.853e-05	3.04
False	High	[R].IYDLNIPAFVK.[F]		3.28601e-05	6.51912e-05	1	1	1	O43639	O43639 [109-119]		0	1292.7249	High	High	6.597e-05	1.977e-05	2.78
False	High	[R].LYDLNMPAYVK.[F]	1xOxidation [M6]	0.000121249	6.51912e-05	1	1	2	P16333	P16333 [104-114]		0	1342.67115	High	High	6.597e-05	7.285e-05	2.1
False	High	[K].IYEDGDDDMKR.[T]	1xOxidation [M9]	1.07163e-05	6.51912e-05	1	1	3	Q9HB71	Q9HB71 [198-208]		1	1372.56854	High	High	6.597e-05	6.482e-06	2.36
False	High	[K].IYEDGDDDMKR.[T]	1xOxidation [M9]; 1xPhospho [Y2(100)]	1.80883e-05	6.51912e-05	1	1	4	Q9HB71	Q9HB71 [198-208]	Q9HB71 1xPhospho [Y199(100)]	1	1452.53487	High	High	6.597e-05	1.092e-05	3.04
False	High	[R].LYEEDDLDRLEQMEDSEGTVR.[Q]	1xOxidation [M13]	4.42798e-05	6.51912e-05	1	1	1	Q86W92	Q86W92 [950-970]		1	2558.11988	High	High	6.597e-05	2.666e-05	3.08
False	High	[K].IYEFPETDDEEENKLVK.[K]		4.18923e-06	6.51912e-05	1	1	2	Q16181	Q16181 [222-238]		1	2097.98627	High	High	6.597e-05	2.543e-06	3.68
False	High	[R].LYEWISIDKDEAGAK.[S]		5.23433e-06	6.51912e-05	1	1	2	O15357	O15357 [885-899]		1	1737.86939	High	High	6.597e-05	3.174e-06	3.9
False	High	[R].LYEWISIDKDEAGAK.[S]	1xPhospho [Y2(100)]	1.31693e-05	6.51912e-05	1	1	2	O15357	O15357 [885-899]	O15357 1xPhospho [Y886(100)]	1	1817.83572	High	High	6.597e-05	7.949e-06	3.18
False	High	[R].LYGLEPAHPLLYSR.[L]		2.87012e-06	6.51912e-05	1	1	1	Q9HAH7	Q9HAH7 [395-408]		0	1628.8795	High	High	6.597e-05	1.747e-06	3.4
False	High	[K].LYGSAGPPPTGEEDTAEKDEL.[-]		7.72219e-06	6.51912e-05	1	1	4	P11021	P11021 [634-654]		1	2175.99281	High	High	6.597e-05	4.678e-06	3.11
False	High	[K].LYGSPTQIGPSYR.[G]	1xPhospho [S4(100)]	0.000113791	6.51912e-05	1	1	1	Q76L83	Q76L83 [1316-1328]	Q76L83 1xPhospho [S1319(100)]	0	1518.69884	High	High	6.597e-05	6.842e-05	2.89
False	High	[K].IYHLPDAESDEDEDFKEQTR.[L]		2.77194e-09	6.51912e-05	1	1	4	Q15019	Q15019 [210-229]		1	2437.079	High	High	6.597e-05	1.743e-09	4.78
False	High	[K].IYHLPDAESDEDEDFKEQTR.[L]	1xPhospho [S9(100)]	2.42398e-07	6.51912e-05	1	1	15	Q15019	Q15019 [210-229]	Q15019 1xPhospho [S218(100)]	1	2517.04533	High	High	6.597e-05	1.491e-07	4.98
False	High	[K].IWDANGSRDFLDSLGFSTR.[E]		4.55522e-05	6.51912e-05	1	1	1	P04818	P04818 [108-126]		1	2157.03596	High	High	6.597e-05	2.738e-05	2.27
False	High	[R].LVVGTYDSSNASDSEFSDFETSRDK.[S]		1.08614e-05	6.51912e-05	1	1	1	Q9H0W5	Q9H0W5 [92-116]		1	2756.21695	High	High	6.597e-05	6.569e-06	3.36
False	High	[R].LVTVDEIGEVEELPLNESADITFATLNTK.[G]		9.07827e-07	6.51912e-05	1	1	1	Q14966	Q14966 [1680-1708]		0	3160.61475	High	High	6.597e-05	5.548e-07	4.31
False	High	[K].LVTSPQSEPPAPFPPPR.[S]	1xPhospho [T/S]	2.98848e-05	6.51912e-05	1	1	2	Q9H792	Q9H792 [858-874]		0	1896.92554	High	High	6.597e-05	1.8e-05	3.18
False	High	[K].IVNLGSSKTDLFYER.[K]		6.61426e-05	6.51912e-05	1	1	1	Q7RTV0	Q7RTV0 [88-102]		1	1741.91193	High	High	6.597e-05	3.978e-05	2.7
False	High	[R].LVNLQHLDLLNNK.[L]		1.78053e-06	6.51912e-05	1	1	2	Q96AG4	Q96AG4 [84-96]		0	1533.87475	High	High	6.597e-05	1.085e-06	3.54
False	High	[R].IVNQPSSLFGSK.[S]		9.63968e-05	6.51912e-05	1	1	1	Q7Z6Z7	Q7Z6Z7 [2256-2267]		0	1276.68958	High	High	6.597e-05	5.79e-05	2.42
False	High	[K].LVNYPGFNISTPR.[G]		6.82872e-05	6.51912e-05	1	1	1	Q6NZY4	Q6NZY4 [364-376]		0	1477.77979	High	High	6.597e-05	4.103e-05	3.22
False	High	[K].IVPAKDLVLLSEIEVAQANDIISSTEISSAEK.[V]		6.72439e-08	6.51912e-05	1	1	5	P27816	P27816 [404-435]		1	3382.82032	High	High	6.597e-05	4.166e-08	4.97
False	High	[K].LVPLLLEDGGEAPAALEAALEEK.[S]		8.20283e-05	6.51912e-05	1	1	3	Q14204	Q14204 [37-59]		0	2348.25953	High	High	6.597e-05	4.933e-05	3.11
False	High	[K].LVPSQEETKLSVEESEAAGDGVDTK.[V]		1.33151e-06	6.51912e-05	1	1	5	P49321	P49321 [418-442]		1	2618.26793	High	High	6.597e-05	8.135e-07	5.17
False	High	[K].LVPVGYGIRK.[L]		7.44786e-05	6.51912e-05	1	1	2	P29692	P29692 [233-242]		1	1101.67789	High	High	6.597e-05	4.477e-05	2.47
False	High	[K].LVQDVANNTNEEAGDGTTTATVLAR.[S]		3.16237e-07	6.51912e-05	1	1	5	P10809	P10809 [97-121]		0	2560.24853	High	High	6.597e-05	1.943e-07	5.36
False	High	[K].LVQIEYALAAVAGGAPSVGIK.[A]		2.03115e-05	6.51912e-05	1	1	1	P25787	P25787 [19-39]		0	2027.15355	High	High	6.597e-05	1.225e-05	3.1
False	High	[R].LVREDENDASDDEDDDEKR.[R]	1xPhospho [S10(100)]	3.87142e-08	6.51912e-05	1	1	1	Q9Y5B6	Q9Y5B6 [253-271]	Q9Y5B6 1xPhospho [S262(100)]	2	2344.90488	High	High	6.597e-05	2.406e-08	5.62
False	High	[R].IYLEENPEKSETIQDTDTQSLVGSPSTR.[I]	1xPhospho [S24(99.5)]	6.05147e-07	6.51912e-05	1	1	2	Q9NZN5	Q9NZN5 [318-345]	Q9NZN5 1xPhospho [S341(99.5)]	1	3217.4784	High	High	6.597e-05	3.712e-07	5.32
False	High	[K].LVRLSSDSFAR.[L]		0.000106069	6.51912e-05	1	1	3	Q9HB09	Q9HB09 [238-248]		1	1250.68516	High	High	6.597e-05	6.373e-05	3.05
False	High	[R].LVSELSGGTGGDEEEEWLYGGPWDVHVHSDLAK.[D]		6.30196e-07	6.51912e-05	1	1	1	Q6UN15	Q6UN15 [9-41]		0	3568.6503	High	High	6.597e-05	3.857e-07	5.82
False	High	[K].LVSFHDDSDEDLLHI.[-]		2.68265e-06	6.51912e-05	1	1	3	P11717	P11717 [2477-2491]		0	1754.82317	High	High	6.597e-05	1.633e-06	3.66
False	High	[K].IVSGSPISTPSPSPLPR.[T]	1xPhospho [S5(100)]	9.73105e-06	6.51912e-05	1	1	3	Q9ULM3	Q9ULM3 [461-477]	Q9ULM3 1xPhospho [S465(100)]	0	1771.89899	High	High	6.597e-05	5.888e-06	4.28
False	High	[R].LVSNHSLHETSSVFVDSLTK.[A]		7.00487e-05	6.51912e-05	1	1	2	P21333	P21333 [2521-2540]		0	2200.12444	High	High	6.597e-05	4.213e-05	3.06
False	High	[K].LVSQTGPVHAPIFTMSVEVDGNSFEASGPSK.[K]	1xOxidation [M15]	2.02663e-05	6.51912e-05	1	1	2	Q12906	Q12906 [420-450]		0	3204.55177	High	High	6.597e-05	1.223e-05	2.89
False	High	[K].LVSQTGPVHAPIFTMSVEVDGNSFEASGPSKK.[T]		1.49574e-08	6.51912e-05	1	1	1	Q12906	Q12906 [420-451]		1	3316.65182	High	High	6.597e-05	9.326e-09	6.13
False	High	[K].LVSQTGPVHAPIFTMSVEVDGNSFEASGPSKK.[T]	1xOxidation [M15]	3.66122e-07	6.51912e-05	1	1	2	Q12906	Q12906 [420-451]		1	3332.64673	High	High	6.597e-05	2.25e-07	5.59
False	High	[R].IVSRPEELREDDVGTGAGLLEIK.[K]		3.72501e-05	6.51912e-05	1	1	1	P49368	P49368 [331-353]		1	2496.33041	High	High	6.597e-05	2.242e-05	3.72
False	High	[K].IVSWLEYESSFSNEEAQK.[A]		3.0485e-05	6.51912e-05	1	1	2	Q02790	Q02790 [296-313]		0	2145.99751	High	High	6.597e-05	1.836e-05	2.96
False	High	[K].IVTDSDSKTEELR.[F]		8.38985e-07	6.51912e-05	1	1	1	Q9H2G2	Q9H2G2 [812-824]		1	1492.74894	High	High	6.597e-05	5.131e-07	4.1
False	High	[K].LVTSGAESGNLNTSPSSNQTR.[N]	1xPhospho [S14(100)]	1.60845e-07	6.51912e-05	1	1	2	Q8NHV4	Q8NHV4 [503-523]	Q8NHV4 1xPhospho [S516(100)]	0	2199.98776	High	High	6.597e-05	9.925e-08	5.06
False	High	[R].IVSDGEDEDDSFKDTSSINPFNTSLFQFSSVK.[Q]	1xPhospho [S3(100)]	6.94569e-05	6.51912e-05	1	1	1	Q2NKX8	Q2NKX8 [1026-1057]	Q2NKX8 1xPhospho [S1028(100)]	1	3635.59489	High	High	6.597e-05	4.175e-05	2.84
False	High	[-].MAADVSVTHRPPLSPK.[S]	1xMet-loss+Acetyl [N-Term]; 1xPhospho [S14(100)]	6.18195e-06	6.51912e-05	1	1	6	Q8IY67	Q8IY67 [1-16]	Q8IY67 1xMet-loss+Acetyl [N-Term]; 1xPhospho [S14(100)]	0	1696.84181	High	High	6.597e-05	3.743e-06	5.57
False	High	[K].LYIGNLNESVTPADLEK.[V]		4.40871e-05	6.51912e-05	1	1	2	Q9NZI8	Q9NZI8 [4-20]		0	1875.96983	High	High	6.597e-05	2.654e-05	2.88
False	High	[R].LYLPQEPTSEETPR.[T]		6.87237e-05	6.51912e-05	1	1	2	Q6P5Z2	Q6P5Z2 [516-529]		0	1659.82244	High	High	6.597e-05	4.133e-05	2.74
False	High	[-].MAAAAAALSGAGTPPAGGGAGGGGAGGGGSPPGGWAVAR.[L]	1xMet-loss+Acetyl [N-Term]; 1xPhospho [S30(100)]	2.84793e-09	6.51912e-05	1	1	5	Q01167	Q01167 [1-39]	Q01167 1xMet-loss+Acetyl [N-Term]; 1xPhospho [S30(100)]	0	3066.41775	High	High	6.597e-05	1.791e-09	7.85
False	High	[-].MAAAAAGTATSQR.[F]	1xMet-loss+Acetyl [N-Term]	2.2006e-05	6.51912e-05	1	1	1	Q9Y2Z0	Q9Y2Z0 [1-13]	Q9Y2Z0 1xMet-loss+Acetyl [N-Term]	0	1117.55963	High	High	6.597e-05	1.327e-05	3.34
False	High	[-].MAAAAELSLLEK.[S]	1xMet-loss+Acetyl [N-Term]	2.2006e-05	6.51912e-05	1	1	1	O43324	O43324 [1-12]	O43324 1xMet-loss+Acetyl [N-Term]	0	1157.64123	High	High	6.597e-05	1.327e-05	2.85
False	High	[-].MAAAAGAAAAAAAEGEAPAEMGALLLEK.[E]	1xOxidation [M21]; 1xMet-loss+Acetyl [N-Term]	5.00408e-06	6.51912e-05	1	1	1	Q96KQ7	Q96KQ7 [1-28]	Q96KQ7 1xMet-loss+Acetyl [N-Term]	0	2454.21808	High	High	6.597e-05	3.035e-06	3.46
False	High	[-].MAAAAGGGGPGTAVGATGSGIAAAAAGLAVYR.[R]	1xMet-loss+Acetyl [N-Term]	6.7635e-06	6.51912e-05	1	1	1	Q92922	Q92922 [1-32]	Q92922 1xMet-loss+Acetyl [N-Term]	0	2556.31649	High	High	6.597e-05	4.098e-06	4.35
False	High	[-].MAAAAPDSRVSEEENLK.[K]	1xMet-loss+Acetyl [N-Term]	7.8622e-06	6.51912e-05	1	1	1	Q9Y3B9	Q9Y3B9 [1-17]	Q9Y3B9 1xMet-loss+Acetyl [N-Term]	1	1728.83988	High	High	6.597e-05	4.756e-06	4.06
False	High	[-].MAAAAVSESWPELELAER.[E]	1xMet-loss+Acetyl [N-Term]	2.05662e-06	6.51912e-05	1	1	2	Q8N1G4	Q8N1G4 [1-18]	Q8N1G4 1xMet-loss+Acetyl [N-Term]	0	1870.91813	High	High	6.597e-05	1.253e-06	3.75
False	High	[-].MAAADGALPEAAALEQPAELPASVRASIER.[K]	1xMet-loss+Acetyl [N-Term]	2.65184e-05	6.51912e-05	1	1	1	P23025	P23025 [1-30]	P23025 1xMet-loss+Acetyl [N-Term]	1	2916.50614	High	High	6.597e-05	1.597e-05	3.25
False	High	[-].MAAADGDDSLYPIAVLIDELR.[N]	1xMet-loss+Acetyl [N-Term]	3.54654e-06	6.51912e-05	1	1	4	P30153	P30153 [1-21]	P30153 1xMet-loss+Acetyl [N-Term]	0	2159.08665	High	High	6.597e-05	2.156e-06	3.54
False	High	[-].MAAAETQSLREQPEMEDANSEKSINEENGEVSEDQSQNK.[H]	1xOxidation [M15]; 1xMet-loss+Acetyl [N-Term]	1.69547e-05	6.51912e-05	1	1	1	Q13523	Q13523 [1-39]	Q13523 1xMet-loss+Acetyl [N-Term]	2	4279.86513	High	High	6.597e-05	1.022e-05	4.42
False	High	[K].MAAAGGGGGGGRYYGGGSEGGRAPK.[R]	1xOxidation [M1]	5.79175e-06	6.51912e-05	1	1	2	P14866	P14866 [35-59]		2	2214.01049	High	High	6.597e-05	3.513e-06	3.85
False	High	[-].MAAAKDTHEDHDTSTENTDESNHDPQFEPIVSLPEQEIK.[T]	1xMet-loss+Acetyl [N-Term]	1.76718e-08	6.51912e-05	1	1	1	P43487	P43487 [1-39]	P43487 1xMet-loss+Acetyl [N-Term]	1	4316.9338	High	High	6.597e-05	1.102e-08	7.8
False	High	[-].MAAAMVPGRSESWER.[G]	1xOxidation [M5]; 1xMet-loss+Acetyl [N-Term]	6.21719e-05	6.51912e-05	1	1	4	O43598	O43598 [1-15]	O43598 1xMet-loss+Acetyl [N-Term]	1	1604.74857	High	High	6.597e-05	3.738e-05	3.63
False	High	[-].MAAARPEAQSRSSPTPESR.[S]	1xMet-loss+Acetyl [N-Term]; 1xPhospho [S/T]	8.9142e-05	6.51912e-05	1	1	1	Q8NCA9	Q8NCA9 [1-19]	Q8NCA9 1xMet-loss+Acetyl [N-Term]	1	2019.92437	High	High	6.597e-05	5.357e-05	3.85
False	High	[-].MAAASVSAASGSHLSNSFAEPSR.[S]	1xMet-loss+Acetyl [N-Term]	4.53521e-07	6.51912e-05	1	1	1	Q86XR8	Q86XR8 [1-23]	Q86XR8 1xMet-loss+Acetyl [N-Term]	0	2146.01595	High	High	6.597e-05	2.783e-07	4.0
False	High	[-].MAAASVTPPGSLELLQPGFSK.[T]	1xMet-loss+Acetyl [N-Term]; 1xPhospho [S5(99.5)]	8.89561e-06	6.51912e-05	1	1	4	Q12933	Q12933 [1-21]	Q12933 1xMet-loss+Acetyl [N-Term]; 1xPhospho [S5(99.5)]	0	2092.03621	High	High	6.597e-05	5.381e-06	4.15
False	High	[-].MAAAVAAAGAGEPQSPDELLPK.[G]	1xMet-loss+Acetyl [N-Term]; 1xPhospho [S15(100)]	4.55569e-07	6.51912e-05	1	1	20	Q9NS69	Q9NS69 [1-22]	Q9NS69 1xMet-loss+Acetyl [N-Term]; 1xPhospho [S15(100)]	0	2084.98999	High	High	6.597e-05	2.793e-07	5.46
False	High	[-].MAAAVAAAGAGEPQSPDELLPKGDAEKPEEELEEDDDEELDETLSER.[L]	1xMet-loss+Acetyl [N-Term]; 1xPhospho [S15(100)]	3.4676e-06	6.51912e-05	1	1	1	Q9NS69	Q9NS69 [1-47]	Q9NS69 1xMet-loss+Acetyl [N-Term]; 1xPhospho [S15(100)]	1	4987.18995	High	High	6.597e-05	2.109e-06	6.97
False	High	[-].MAAAVAAPLAAGGEEAAATTSVPGSPGLPGRR.[S]	1xMet-loss+Acetyl [N-Term]; 1xPhospho [T/S]	3.30052e-05	6.51912e-05	1	1	3	O75427	O75427 [1-32]	O75427 1xMet-loss+Acetyl [N-Term]	1	2895.43603	High	High	6.597e-05	1.987e-05	4.33
False	High	[-].MAAAYLDPNLNHTPNSSTK.[T]	1xMet-loss+Acetyl [N-Term]	1.70305e-05	6.51912e-05	1	1	2	Q05397	Q05397 [1-19]	Q05397 1xMet-loss+Acetyl [N-Term]	0	1955.94574	High	High	6.597e-05	1.029e-05	3.05
False	High	[-].MAADGDWQDFYEFQEPAR.[S]	1xMet-loss+Acetyl [N-Term]	4.57346e-06	6.51912e-05	1	1	2	Q9UHY8	Q9UHY8 [1-18]	Q9UHY8 1xMet-loss+Acetyl [N-Term]	0	2086.87772	High	High	6.597e-05	2.773e-06	3.33
False	High	[-].MAADSDDGAVSAPAASDGGVSK.[S]	1xMet-loss [N-Term]; 1xPhospho [S5(100)]	5.85035e-07	6.51912e-05	1	1	2	Q96GM8	Q96GM8 [1-22]	Q96GM8 1xMet-loss [N-Term]; 1xPhospho [S5(100)]	0	1927.79169	High	High	6.597e-05	3.585e-07	4.64
False	High	[-].MAADSDDGAVSAPAASDGGVSK.[S]	1xMet-loss+Acetyl [N-Term]; 1xPhospho [S5(100)]	1.39287e-06	6.51912e-05	1	1	1	Q96GM8	Q96GM8 [1-22]	Q96GM8 1xMet-loss+Acetyl [N-Term]; 1xPhospho [S5(100)]	0	1969.80225	High	High	6.597e-05	8.507e-07	3.5
False	High	[-].MAAAAAAGSGTPR.[E]	1xMet-loss+Acetyl [N-Term]; 1xPhospho [T11(100)]	5.34843e-05	6.51912e-05	1	1	1	Q9NR33	Q9NR33 [1-13]	Q9NR33 1xMet-loss+Acetyl [N-Term]; 1xPhospho [T11(100)]	0	1122.49393	High	High	6.597e-05	3.213e-05	4.26
False	High	[-].MAAAAAAGPSPGSGPGDSPEGPEGEAPERR.[R]	1xMet-loss+Acetyl [N-Term]; 1xPhospho [S18(100)]	1.16429e-05	6.51912e-05	1	1	2	Q9UID3	Q9UID3 [1-30]	Q9UID3 1xMet-loss+Acetyl [N-Term]; 1xPhospho [S18(100)]	1	2767.19552	High	High	6.597e-05	7.042e-06	6.05
False	High	[-].MAAAAAAAGDSDSWDADAFSVEDPVRK.[V]	1xMet-loss+Acetyl [N-Term]; 1xPhospho [S13(100)]	3.60207e-08	6.51912e-05	1	1	8	O75822	O75822 [1-27]	O75822 1xMet-loss+Acetyl [N-Term]; 1xPhospho [S13(100)]	1	2715.15701	High	High	6.597e-05	2.238e-08	6.04
False	High	[-].MAAAAAAAGDSDSWDADAFSVEDPVRK.[V]	1xMet-loss+Acetyl [N-Term]	3.31956e-09	6.51912e-05	1	1	4	O75822	O75822 [1-27]	O75822 1xMet-loss+Acetyl [N-Term]	1	2635.19068	High	High	6.597e-05	2.085e-09	5.82
False	High	[R].IYLTADNLVLNLQDESFTR.[G]		3.05524e-05	6.51912e-05	1	1	3	Q99623	Q99623 [271-289]		0	2225.14484	High	High	6.597e-05	1.839e-05	2.92
False	High	[R].IYLTADNLVLNLQDESFTRGSDSLIK.[G]		3.00908e-06	6.51912e-05	1	1	2	Q99623	Q99623 [271-296]		1	2925.52039	High	High	6.597e-05	1.828e-06	3.4
False	High	[R].IYNISGNGSPLADSK.[E]	1xPhospho [S9(100)]	9.73105e-06	6.51912e-05	1	1	3	Q53HL2	Q53HL2 [211-225]	Q53HL2 1xPhospho [S219(100)]	0	1615.73634	High	High	6.597e-05	5.882e-06	3.93
False	High	[R].IYNISGNGSPLADSKEIFLTVPVGGGESLR.[L]	1xPhospho [S/Y/T]	4.07762e-06	6.51912e-05	1	1	3	Q53HL2	Q53HL2 [211-240]		1	3170.57694	High	High	6.597e-05	2.477e-06	4.23
False	High	[K].LYNNITFEELGALLEIPAAK.[A]		7.81713e-05	6.51912e-05	1	1	2	Q9BT78	Q9BT78 [315-334]		0	2219.19581	High	High	6.597e-05	4.694e-05	2.61
False	High	[R].LYPELSQYMGLSLNEEEIR.[A]	1xOxidation [M9]	2.10821e-06	6.51912e-05	1	1	3	O00560	O00560 [49-67]		0	2300.11149	High	High	6.597e-05	1.283e-06	2.95
False	High	[R].LYQPYGDSAGSLHSTSR.[S]		4.22711e-06	6.51912e-05	1	1	1	Q9HCU4	Q9HCU4 [2655-2671]		0	1838.86677	High	High	6.597e-05	2.569e-06	3.35
False	High	[K].LYQSAGGMPGGMPGGFPGGGAPPSGGASSGPTIEEVD.[-]	2xOxidation [M8; M12]	1.73762e-05	6.51912e-05	1	1	3	P11142	P11142 [610-646]		0	3378.48891	High	High	6.597e-05	1.049e-05	5.79
False	High	[K].LYSENEGMASNQGK.[M]	1xOxidation [M8]	4.24811e-05	6.51912e-05	1	1	1	Q96EI5	Q96EI5 [4-17]		0	1543.66931	High	High	6.597e-05	2.554e-05	2.81
False	High	[K].IYSFNSTNDSSGPANLDK.[S]		1.12958e-06	6.51912e-05	1	1	1	Q7Z478	Q7Z478 [66-83]		0	1929.88248	High	High	6.597e-05	6.907e-07	3.66
False	High	[K].IYSFNSTNDSSGPANLDK.[S]	1xPhospho [Y2(100)]	7.26154e-05	6.51912e-05	1	1	1	Q7Z478	Q7Z478 [66-83]	Q7Z478 1xPhospho [Y67(100)]	0	2009.84881	High	High	6.597e-05	4.36e-05	2.93
False	High	[K].LYINHTPPPLSKSKER.[E]		7.62245e-05	6.51912e-05	1	1	4	Q8NI27	Q8NI27 [1438-1453]		2	1880.03886	High	High	6.597e-05	4.583e-05	2.88
False	High	[K].IYSFNSTNDSSGPANLDKSILK.[V]		7.50538e-09	6.51912e-05	1	1	1	Q7Z478	Q7Z478 [66-87]		1	2371.17759	High	High	6.597e-05	4.702e-09	4.94
False	High	[K].LYTSAPNTSQGK.[D]		7.8665e-05	6.51912e-05	1	1	2	Q5QJE6	Q5QJE6 [426-437]		0	1266.63246	High	High	6.597e-05	4.723e-05	2.34
False	High	[K].LYTTDQSTFDILQDLEFSSGSPGKETNESPWR.[S]	1xPhospho [S21(100)]	2.52433e-07	6.51912e-05	1	1	1	P04150	P04150 [183-214]	P04150 1xPhospho [S203(100)]	1	3728.66397	High	High	6.597e-05	1.552e-07	6.02
False	High	[K].IYVAELIQQLQQQALSEPAVVQKR.[A]		4.82024e-05	6.51912e-05	1	1	2	Q13084	Q13084 [229-252]		1	2752.53559	High	High	6.597e-05	2.9e-05	3.16
False	High	[K].IYVDDGLISLQVK.[Q]		4.34189e-05	6.51912e-05	1	1	1	P14618	P14618 [174-186]		0	1462.81517	High	High	6.597e-05	2.609e-05	2.89
False	High	[R].IYVGNLPTDVR.[E]	1xPhospho [Y2(100)]	4.96896e-05	6.51912e-05	1	1	2	Q13242	Q13242 [16-26]	Q13242 1xPhospho [Y17(100)]	0	1326.64534	High	High	6.597e-05	2.985e-05	2.95
False	High	[K].LYVPVKEYPDFNFVGR.[I]		5.5125e-05	6.51912e-05	1	1	1	Q96PU8	Q96PU8 [86-101]		1	1943.00616	High	High	6.597e-05	3.317e-05	2.56
False	High	[-].MAAAAAAAAAAGAAGGRGSGPGR.[R]	1xMet-loss+Acetyl [N-Term]	1.19335e-05	6.51912e-05	1	1	2	Q86U42	Q86U42 [1-23]	Q86U42 1xMet-loss+Acetyl [N-Term]	1	1751.88957	High	High	6.597e-05	7.212e-06	3.37
False	High	[-].MAAAAAAAAAAGAAGGRGSGPGR.[R]	1xMet-loss+Acetyl [N-Term]; 1xPhospho [S19(100)]	1.00641e-05	6.51912e-05	1	1	2	Q86U42	Q86U42 [1-23]	Q86U42 1xMet-loss+Acetyl [N-Term]; 1xPhospho [S19(100)]	1	1831.8559	High	High	6.597e-05	6.093e-06	5.11
False	High	[-].MAAAAAAAGDSDSWDADAFSVEDPVR.[K]	1xMet-loss+Acetyl [N-Term]	2.2551e-05	6.51912e-05	1	1	2	O75822	O75822 [1-26]	O75822 1xMet-loss+Acetyl [N-Term]	0	2507.09572	High	High	6.597e-05	1.36e-05	4.31
False	High	[-].MAAAAAAAGDSDSWDADAFSVEDPVR.[K]	1xMet-loss+Acetyl [N-Term]; 1xPhospho [S11(99.4)]	3.96898e-06	6.51912e-05	1	1	11	O75822	O75822 [1-26]	O75822 1xMet-loss+Acetyl [N-Term]; 1xPhospho [S11(99.4)]	0	2587.06205	High	High	6.597e-05	2.408e-06	3.45
False	High	[-].MAAAAAAAGDSDSWDADAFSVEDPVR.[K]	1xMet-loss [N-Term]; 2xPhospho [S11(100); S13(100)]	2.15698e-05	6.51912e-05	1	1	2	O75822	O75822 [1-26]	O75822 1xMet-loss [N-Term]; 2xPhospho [S11(100); S13(100)]	0	2625.01781	High	High	6.597e-05	1.3e-05	2.77
False	High	[R].IYSSLPVEVPLNHKR.[F]		1.42104e-05	6.51912e-05	1	1	1	Q6IEG0	Q6IEG0 [137-151]		1	1751.98028	High	High	6.597e-05	8.573e-06	3.01
False	High	[K].LSELLPEEVEAEVK.[A]		7.1397e-05	6.51912e-05	1	1	1	Q9Y2X3	Q9Y2X3 [222-235]		0	1584.83669	High	High	6.597e-05	4.294e-05	2.77
False	High	[-].MSELEQLRQEAEQLR.[N]	1xMet-loss+Acetyl [N-Term]	2.94872e-06	6.51912e-05	1	2	2	P62879	P62879 [1-15]	P62879 1xMet-loss+Acetyl [N-Term]	1	1770.89807	High	High	6.597e-05	1.793e-06	4.03
False	High	[-].MSESGHSQPGLYGIER.[R]	1xMet-loss+Acetyl [N-Term]	5.49263e-07	6.51912e-05	1	1	2	Q9H0W8	Q9H0W8 [1-16]	Q9H0W8 1xMet-loss+Acetyl [N-Term]	0	1658.77689	High	High	6.597e-05	3.37e-07	4.02
False	High	[R].NSSPPPSPNKNNNAVDSGIHLTIEMNK.[S]	1xOxidation [M25]; 1xPhospho [S3(99.1)]	7.99952e-05	6.51912e-05	1	1	1	P20020	P20020 [1176-1202]	P20020 1xPhospho [S1178(99.1)]	1	2971.36154	High	High	6.597e-05	4.804e-05	3.36
False	High	[R].NSSPPPSPNKNNNAVDSGIHLTIEMNK.[S]	1xOxidation [M25]; 2xPhospho [S3(98.8); S7(100)]	1.31693e-05	6.51912e-05	1	1	3	P20020	P20020 [1176-1202]	P20020 2xPhospho [S1178(98.8); S1182(100)]	1	3051.32787	High	High	6.597e-05	7.957e-06	4.53
False	High	[K].NSSSPVAATPASVNTTPDKPK.[T]	1xPhospho [S/T]	3.68488e-06	6.51912e-05	1	1	1	Q14469	Q14469 [9-29]		0	2149.01727	High	High	6.597e-05	2.24e-06	3.82
False	High	[K].NSSTDQGSDEEGSLQKEQESAMDKHNLER.[K]	1xOxidation [M22]; 1xPhospho [S3(98.9)]	0.000116081	6.51912e-05	1	1	2	Q12789	Q12789 [1061-1089]	Q12789 1xPhospho [S1063(98.9)]	2	3345.38089	High	High	6.597e-05	6.971e-05	3.49
False	High	[R].NSSTPGLQVPVSPTVPIQNQK.[Y]	1xPhospho [S12(100)]	5.31388e-05	6.51912e-05	1	1	4	Q03164	Q03164 [3025-3045]	Q03164 1xPhospho [S3036(100)]	0	2271.13805	High	High	6.597e-05	3.193e-05	2.92
False	High	[R].NSTIPTKQTQIFTTYSDNQPGVLIQVYEGER.[A]		7.23091e-05	6.51912e-05	1	2	1	P0DMV9	P0DMV9 [417-447]		1	3527.76527	High	High	6.597e-05	4.348e-05	2.78
False	High	[R].NSVDTATSSSLSTPSEPLSPTSSLGEERN.[-]	1xPhospho [S19(100)]	2.55299e-06	6.51912e-05	1	1	1	P13807	P13807 [709-737]	P13807 1xPhospho [S727(100)]	1	3030.3423	High	High	6.597e-05	1.553e-06	5.44
False	High	[R].NSVERPAEPVAGAATPSLVEQQK.[M]		6.82872e-05	6.51912e-05	1	1	1	Q9BTC0	Q9BTC0 [1455-1477]		0	2378.23103	High	High	6.597e-05	4.102e-05	2.9
False	High	[R].NSVTPLASPEPTKKPR.[I]	1xPhospho [S8(100)]	8.84069e-05	6.51912e-05	1	1	1	Q16875	Q16875 [460-475]	Q16875 1xPhospho [S467(100)]	1	1801.92079	High	High	6.597e-05	5.312e-05	3.96
False	High	[R].NSWDSPAFSNDVIR.[K]		1.68791e-05	6.51912e-05	1	1	1	Q6DN90	Q6DN90 [511-524]		0	1607.74486	High	High	6.597e-05	1.019e-05	3.49
False	High	[R].NSWDSPAFSNDVIR.[K]	1xPhospho [S2(100)]	2.48665e-05	6.51912e-05	1	1	1	Q6DN90	Q6DN90 [511-524]	Q6DN90 1xPhospho [S512(100)]	0	1687.71119	High	High	6.597e-05	1.499e-05	3.5
False	High	[K].NSYATTENKTLPR.[S]		1.13849e-05	6.51912e-05	1	1	2	Q9UQB8	Q9UQB8 [351-363]		1	1494.7547	High	High	6.597e-05	6.881e-06	3.32
False	High	[K].NSYNNSQAPSPGLGSK.[A]	1xPhospho [S10(100)]	6.08548e-05	6.51912e-05	1	1	1	Q9UHB7	Q9UHB7 [1034-1049]	Q9UHB7 1xPhospho [S1043(100)]	0	1700.72757	High	High	6.597e-05	3.657e-05	3.56
False	High	[K].NTADHDESPPRTPTGNAPSSESDIDISSPNVSHDESIAK.[D]	2xPhospho [S8(100); T12(100)]	7.73618e-07	6.51912e-05	1	1	1	O95251	O95251 [117-155]	O95251 2xPhospho [S124(100); T128(100)]	1	4234.77217	High	High	6.597e-05	4.734e-07	6.16
False	High	[R].NTDLEREDSISR.[G]		7.88302e-05	6.51912e-05	1	1	1	Q9P203	Q9P203 [1104-1115]		1	1434.68193	High	High	6.597e-05	4.738e-05	2.62
False	High	[R].NTDVAQSPEAPKQEAPAK.[K]	1xPhospho [S7(100)]	1.47611e-05	6.51912e-05	1	1	1	Q9P2E9	Q9P2E9 [609-626]	Q9P2E9 1xPhospho [S615(100)]	1	1960.90118	High	High	6.597e-05	8.92e-06	3.28
False	High	[K].NTDYTELHQQNTDLIYQTGPK.[S]		1.08713e-06	6.51912e-05	1	1	1	Q8TBA6	Q8TBA6 [39-59]		0	2479.17357	High	High	6.597e-05	6.644e-07	4.92
False	High	[K].NTDYTELHQQNTDLIYQTGPK.[S]	1xPhospho [Y/T]	2.01989e-06	6.51912e-05	1	1	1	Q8TBA6	Q8TBA6 [39-59]		0	2559.1399	High	High	6.597e-05	1.23e-06	4.85
False	High	[K].NTEDRGDAEIKER.[S]		7.1397e-05	6.51912e-05	1	1	1	Q8TDR0	Q8TDR0 [164-176]		2	1532.72994	High	High	6.597e-05	4.288e-05	2.73
False	High	[K].NTFTAWSDEESDYEIDDRDVNK.[I]	1xPhospho [S7(99.5)]	1.03649e-07	6.51912e-05	1	1	2	Q6PKG0	Q6PKG0 [621-642]	Q6PKG0 1xPhospho [S627(99.5)]	1	2729.08866	High	High	6.597e-05	6.407e-08	5.83
False	High	[K].NTFTAWSDEESDYEIDDRDVNK.[I]	2xPhospho [S7(100); S11(100)]	1.11693e-06	6.51912e-05	1	1	2	Q6PKG0	Q6PKG0 [621-642]	Q6PKG0 2xPhospho [S627(100); S631(100)]	1	2809.05499	High	High	6.597e-05	6.831e-07	5.83
False	High	[R].NTFVGTPFWMAPEVIQQSAYDSK.[A]	1xOxidation [M10]	5.81786e-06	6.51912e-05	1	1	2	Q9P289	Q9P289 [177-199]		0	2632.23882	High	High	6.597e-05	3.529e-06	4.11
False	High	[K].NTGVSPASRPSPGTPTSPSNLTSGLK.[T]	1xPhospho [S17(97.9)]	6.08548e-05	6.51912e-05	1	1	2	Q5VT52	Q5VT52 [469-494]	Q5VT52 1xPhospho [S485(97.9)]	0	2590.25085	High	High	6.597e-05	3.66e-05	4.06
False	High	[R].NSSPGEASLLEKETTR.[F]	1xPhospho [S3(100)]	1.37727e-06	6.51912e-05	1	1	1	Q76FK4	Q76FK4 [1097-1112]	Q76FK4 1xPhospho [S1099(100)]	1	1798.82186	High	High	6.597e-05	8.405e-07	4.16
False	High	[K].NSSNTSVGSPSNTIGR.[T]	1xPhospho [S9(100)]	1.8414e-05	6.51912e-05	1	1	1	Q7Z460	Q7Z460 [1083-1098]	Q7Z460 1xPhospho [S1091(100)]	0	1657.71773	High	High	6.597e-05	1.111e-05	3.16
False	High	[R].NSSMDEEIENPYWSVR.[A]	1xOxidation [M4]	3.33709e-05	6.51912e-05	1	1	2	Q155Q3	Q155Q3 [184-199]		0	1971.8389	High	High	6.597e-05	2.008e-05	2.91
False	High	[R].NSSISGPFGSR.[S]		0.000114019	6.51912e-05	1	1	2	Q13610	Q13610 [483-493]		0	1108.53816	High	High	6.597e-05	6.843e-05	3.07
False	High	[R].NSLTGEEGQLAR.[V]		3.28601e-05	6.51912e-05	1	1	1	Q9BX95	Q9BX95 [111-122]		0	1274.63352	High	High	6.597e-05	1.977e-05	3.4
False	High	[R].NSLVTGGEDDRMSVNSGSSSSK.[T]	1xOxidation [M12]	8.62335e-05	6.51912e-05	1	1	1	Q8WVM7	Q8WVM7 [1050-1071]		1	2229.98881	High	High	6.597e-05	5.177e-05	2.29
False	High	[R].NSNFSVQHPSSTSPTEK.[C]	1xPhospho [S13(99.5)]	6.40604e-05	6.51912e-05	1	1	3	Q03468	Q03468 [1336-1352]	Q03468 1xPhospho [S1348(99.5)]	0	1926.82293	High	High	6.597e-05	3.853e-05	3.48
False	High	[R].NSPGLLVSPGNLNK.[N]		6.3083e-06	6.51912e-05	1	1	1	Q06413	Q06413 [221-234]		0	1409.7747	High	High	6.597e-05	3.825e-06	3.43
False	High	[R].NSPGLLVSPGNLNK.[N]	1xPhospho [S2(100)]	6.29413e-06	6.51912e-05	1	1	1	Q06413	Q06413 [221-234]	Q06413 1xPhospho [S222(100)]	0	1489.74103	High	High	6.597e-05	3.813e-06	3.83
False	High	[R].NSPGSQVASNPR.[Q]		1.93398e-05	6.51912e-05	1	1	1	Q9H0D6	Q9H0D6 [447-458]		0	1213.59199	High	High	6.597e-05	1.166e-05	3.16
False	High	[R].NSPGSQVASNPR.[Q]	1xPhospho [S2(100)]	9.11914e-05	6.51912e-05	1	1	1	Q9H0D6	Q9H0D6 [447-458]	Q9H0D6 1xPhospho [S448(100)]	0	1293.55832	High	High	6.597e-05	5.478e-05	3.09
False	High	[K].NSPNNISGISNPPGTPR.[D]		4.80551e-06	6.51912e-05	1	1	1	Q9BWW4	Q9BWW4 [346-362]		0	1721.85654	High	High	6.597e-05	2.915e-06	3.24
False	High	[K].NSPNNISGISNPPGTPR.[D]	1xPhospho [T15(100)]	8.20494e-06	6.51912e-05	1	1	1	Q9BWW4	Q9BWW4 [346-362]	Q9BWW4 1xPhospho [T360(100)]	0	1801.82287	High	High	6.597e-05	4.964e-06	3.54
False	High	[K].NSPTFKSFEEK.[V]		6.25722e-05	6.51912e-05	1	1	1	P55327	P55327 [170-180]		1	1313.63721	High	High	6.597e-05	3.759e-05	2.97
False	High	[R].NSPTFKSFEER.[V]		2.66362e-05	6.51912e-05	1	1	2	Q16890	Q16890 [143-153]		1	1341.64336	High	High	6.597e-05	1.606e-05	3.59
False	High	[K].NTHATTHNAYDLEVIDIFKIER.[E]		1.85838e-06	6.51912e-05	1	1	2	P09874	P09874 [820-841]		1	2600.31034	High	High	6.597e-05	1.134e-06	4.61
False	High	[R].NSPVTKTPPRDLPTIPGVTSPSSDEPPMEASQSHLR.[N]	1xOxidation [M28]; 1xPhospho [T/S]	5.76751e-05	6.51912e-05	1	1	3	Q13541	Q13541 [64-99]		2	3921.86884	High	High	6.597e-05	3.467e-05	4.29
False	High	[R].NSPVTKTPPRDLPTIPGVTSPSSDEPPMEASQSHLR.[N]	1xOxidation [M28]; 3xPhospho [S2(100); T5(98.2); S/T]	0.000117939	6.51912e-05	1	1	1	Q13541	Q13541 [64-99]	Q13541 3xPhospho [S65(100); T68(98.2); S/T]	2	4081.8015	High	High	6.597e-05	7.09e-05	4.53
False	High	[R].NSQLGIFSSSEK.[I]		5.75512e-05	6.51912e-05	1	1	1	O14777	O14777 [68-79]		0	1296.64302	High	High	6.597e-05	3.46e-05	2.79
False	High	[R].NSQPHSPTSSLTSGGSLPLLQSPPSTR.[L]		7.98278e-05	6.51912e-05	1	1	1	Q4VCS5	Q4VCS5 [304-330]		0	2733.38021	High	High	6.597e-05	4.799e-05	3.19
False	High	[R].NSQPHSPTSSLTSGGSLPLLQSPPSTR.[L]	1xPhospho [S/T]	8.33492e-06	6.51912e-05	1	1	5	Q4VCS5	Q4VCS5 [304-330]		0	2813.34654	High	High	6.597e-05	5.042e-06	4.38
False	High	[R].NSQPHSPTSSLTSGGSLPLLQSPPSTR.[L]	2xPhospho [S6(97.2); S22(100)]	2.00178e-06	6.51912e-05	1	1	6	Q4VCS5	Q4VCS5 [304-330]	Q4VCS5 2xPhospho [S309(97.2); S325(100)]	0	2893.31287	High	High	6.597e-05	1.22e-06	6.06
False	High	[R].NSQSFDSSLHGAGNGISR.[I]		8.03826e-07	6.51912e-05	1	1	1	Q8ND83	Q8ND83 [428-445]		0	1833.84743	High	High	6.597e-05	4.916e-07	4.16
False	High	[K].NSSDWKIPQDGDYEFLK.[S]	1xPhospho [Y13(100)]	8.62335e-05	6.51912e-05	1	1	1	Q13043	Q13043 [421-437]	Q13043 1xPhospho [Y433(100)]	1	2121.91649	High	High	6.597e-05	5.182e-05	2.99
False	High	[R].NSSEASSGDFLDLK.[G]		6.78532e-05	6.51912e-05	1	1	1	Q9UK76	Q9UK76 [86-99]		0	1469.67544	High	High	6.597e-05	4.074e-05	2.52
False	High	[R].NSSEKLPTELSKEEPSTK.[N]		6.24385e-05	6.51912e-05	1	1	1	P38432	P38432 [270-287]		2	2004.01316	High	High	6.597e-05	3.751e-05	2.67
False	High	[R].NSSEKLPTELSKEEPSTK.[N]	1xPhospho [S2(99.7)]	9.39033e-07	6.51912e-05	1	1	1	P38432	P38432 [270-287]	P38432 1xPhospho [S271(99.7)]	2	2083.97949	High	High	6.597e-05	5.746e-07	4.53
False	High	[R].NSSIASDIHGDDLIVTPFAQVLASLR.[T]		6.29748e-05	6.51912e-05	1	1	2	Q08499	Q08499 [209-234]		0	2739.43118	High	High	6.597e-05	3.782e-05	2.9
False	High	[R].NSPVTKTPPRDLPTIPGVTSPSSDEPPMEASQSHLR.[N]	1xOxidation [M28]; 2xPhospho [S2(100); T5(100)]	1.27629e-05	6.51912e-05	1	1	2	Q13541	Q13541 [64-99]	Q13541 2xPhospho [S65(100); T68(100)]	2	4001.83517	High	High	6.597e-05	7.705e-06	4.99
False	High	[K].NSLRVEGDNIYVR.[H]	1xPhospho [Y11(100)]	3.86656e-05	6.51912e-05	1	1	3	O43491	O43491 [613-625]	O43491 1xPhospho [Y623(100)]	1	1614.76356	High	High	6.597e-05	2.325e-05	2.69
False	High	[K].NTLPTKETIEQEKR.[S]		3.45676e-05	6.51912e-05	1	1	2	P63313	P63313 [27-40]		2	1686.90209	High	High	6.597e-05	2.08e-05	2.93
False	High	[K].NTPSMQALGESPESSSSELLNLGEGLGLDSNREK.[D]	1xOxidation [M5]; 1xPhospho [S4(98.8)]	1.74873e-06	6.51912e-05	1	1	1	Q03164	Q03164 [2856-2889]	Q03164 1xPhospho [S2859(98.8)]	1	3642.64767	High	High	6.597e-05	1.065e-06	5.56
False	High	[K].NVNIYRDSAIPVESDTDDEGAPR.[I]		4.19126e-07	6.51912e-05	1	1	1	Q96D46	Q96D46 [455-477]		1	2533.18011	High	High	6.597e-05	2.571e-07	4.08
False	High	[R].NVPPGLDEYNPFSDSR.[T]		9.97416e-06	6.51912e-05	1	1	2	O15126	O15126 [29-44]		0	1806.82932	High	High	6.597e-05	6.028e-06	3.02
False	High	[R].NVPQEESLEDSDVDADFK.[A]		5.81786e-06	6.51912e-05	1	1	2	O00505	O00505 [50-67]		0	2036.8931	High	High	6.597e-05	3.529e-06	3.57
False	High	[R].NVPQEESLEDSDVDADFK.[A]	1xPhospho [S11(100)]	1.8414e-05	6.51912e-05	1	1	3	O00505	O00505 [50-67]	O00505 1xPhospho [S60(100)]	0	2116.85943	High	High	6.597e-05	1.11e-05	3.66
False	High	[K].NVSAGTQDVPSPPSDYVER.[V]		1.3258e-05	6.51912e-05	1	1	2	Q16625	Q16625 [300-318]		0	2017.94614	High	High	6.597e-05	8.014e-06	3.04
False	High	[K].NVSAGTQDVPSPPSDYVER.[V]	1xPhospho [S14(99.4)]	7.83356e-05	6.51912e-05	1	1	2	Q16625	Q16625 [300-318]	Q16625 1xPhospho [S313(99.4)]	0	2097.91247	High	High	6.597e-05	4.704e-05	2.7
False	High	[R].NVSSFPDDATSPLQENR.[N]		8.00474e-06	6.51912e-05	1	1	2	P52292	P52292 [52-68]		0	1876.86716	High	High	6.597e-05	4.851e-06	3.46
False	High	[R].NVSSFPDDATSPLQENR.[N]	1xPhospho [S11(100)]	4.91484e-06	6.51912e-05	1	1	8	P52292	P52292 [52-68]	P52292 1xPhospho [S62(100)]	0	1956.83349	High	High	6.597e-05	2.984e-06	4.48
False	High	[K].NVTGLDLLSSVDGGTSDEIQPLYMGR.[C]	1xOxidation [M24]	2.84028e-05	6.51912e-05	1	1	2	Q7Z3T8	Q7Z3T8 [96-121]		0	2753.32981	High	High	6.597e-05	1.712e-05	3.09
False	High	[K].NVTGLDLLSSVDGGTSDEIQPLYMGR.[C]	1xOxidation [M24]; 1xPhospho [Y23(100)]	5.53633e-05	6.51912e-05	1	1	2	Q7Z3T8	Q7Z3T8 [96-121]	Q7Z3T8 1xPhospho [Y118(100)]	0	2833.29615	High	High	6.597e-05	3.329e-05	3.15
False	High	[K].NVYATTVGTPYK.[G]		6.55813e-05	6.51912e-05	1	1	1	Q13439	Q13439 [2146-2157]		0	1313.67359	High	High	6.597e-05	3.94e-05	2.76
False	High	[K].NWEDEDFYDSDDDTFLDR.[T]		9.45402e-07	6.51912e-05	1	1	2	Q9BWU0	Q9BWU0 [457-474]		0	2296.87891	High	High	6.597e-05	5.784e-07	4.04
False	High	[R].NYAGEEEEEGSGSSEGFDPPATDR.[Q]	1xPhospho [S/Y/T]	6.79976e-05	6.51912e-05	1	1	2	P16989	P16989 [191-214]		0	2609.97877	High	High	6.597e-05	4.082e-05	2.75
False	High	[K].NYFENTDILIYVIDSADR.[K]		1.49605e-05	6.51912e-05	1	1	2	P36405	P36405 [80-97]		0	2161.04479	High	High	6.597e-05	9.038e-06	3.23
False	High	[R].NYFTDKAASYTEEDENHTAK.[D]		0.000105428	6.51912e-05	1	1	1	Q14126	Q14126 [774-793]		1	2334.01567	High	High	6.597e-05	6.337e-05	2.27
False	High	[R].NYGGVYVGLPSEAVNMVSSQTK.[T]	1xOxidation [M16]	3.38355e-07	6.51912e-05	1	1	5	Q8TAD7	Q8TAD7 [37-58]		0	2316.11764	High	High	6.597e-05	2.078e-07	5.41
False	High	[R].NYGGVYVGLPSEAVNMVSSQTK.[T]	1xOxidation [M16]; 1xPhospho [Y6(100)]	1.62866e-05	6.51912e-05	1	1	2	Q8TAD7	Q8TAD7 [37-58]	Q8TAD7 1xPhospho [Y42(100)]	0	2396.08397	High	High	6.597e-05	9.83e-06	3.73
False	High	[K].NYGSYSTQASAAAATAELLK.[K]		1.60122e-07	6.51912e-05	1	1	3	O14828	O14828 [82-101]		0	2016.98727	High	High	6.597e-05	9.868e-08	4.75
False	High	[K].NYGSYSTQASAAAATAELLKK.[Q]		6.76632e-09	6.51912e-05	1	1	4	O14828	O14828 [82-102]		1	2145.08224	High	High	6.597e-05	4.239e-09	5.66
False	High	[K].NYGSYSTQASAAAATAELLKKQEELNR.[K]		3.83458e-09	6.51912e-05	1	1	2	O14828	O14828 [82-108]		2	2914.4541	High	High	6.597e-05	2.409e-09	5.7
False	High	[R].NYGYNPSPVKPEGLR.[R]		1.66043e-06	6.51912e-05	1	1	1	Q15047	Q15047 [1060-1074]		0	1690.85474	High	High	6.597e-05	1.013e-06	3.75
False	High	[R].NYLGGFALSVAHGR.[K]		3.4114e-05	6.51912e-05	1	1	1	P43405	P43405 [46-59]		0	1461.75972	High	High	6.597e-05	2.052e-05	2.8
False	High	[R].NYILDQTNVYGSAQR.[R]		1.11326e-05	6.51912e-05	1	1	1	Q9BUJ2	Q9BUJ2 [501-515]		0	1741.85039	High	High	6.597e-05	6.73e-06	3.37
False	High	[R].NVMPTLVIPAHYVR.[L]	1xOxidation [M3]; 1xPhospho [Y12(100)]	9.77481e-06	6.51912e-05	1	1	2	A8MVW0	A8MVW0 [535-548]	A8MVW0 1xPhospho [Y546(100)]	0	1705.84954	High	High	6.597e-05	5.918e-06	2.95
False	High	[R].NVMPTLVIPAHYVR.[L]	1xOxidation [M3]	3.57057e-06	6.51912e-05	1	1	2	A8MVW0	A8MVW0 [535-548]		0	1625.88321	High	High	6.597e-05	2.17e-06	3.56
False	High	[R].NVIVLQTVLQEVR.[N]		3.74962e-05	6.51912e-05	1	1	1	Q9Y2L1	Q9Y2L1 [87-99]		0	1510.89515	High	High	6.597e-05	2.255e-05	2.96
False	High	[K].NVLSSLAVYAEDSEPESDGEAGIEAVGSAAEEK.[G]	2xPhospho [S17(97.5); S/Y]	3.81602e-05	6.51912e-05	1	1	1	Q9UHR5	Q9UHR5 [6-38]	Q9UHR5 2xPhospho [S22(97.5); S/Y]	0	3483.46117	High	High	6.597e-05	2.295e-05	2.93
False	High	[K].NTPSPDVTLGTNPGTEDIQFPIQKIPLGLDLK.[N]	1xPhospho [S4(100)]	1.93491e-07	6.51912e-05	1	1	1	Q8IX01	Q8IX01 [274-305]	Q8IX01 1xPhospho [S277(100)]	1	3498.77676	High	High	6.597e-05	1.192e-07	4.48
False	High	[K].NTPSQHSHSIQHSPER.[S]	1xPhospho [S13(100)]	7.51092e-05	6.51912e-05	1	1	9	Q9NYF8	Q9NYF8 [256-271]	Q9NYF8 1xPhospho [S268(100)]	0	1921.83008	High	High	6.597e-05	4.511e-05	4.59
False	High	[K].NTPVSPGSTFPDVKPDLEDVDGVLFVSFESK.[E]	1xPhospho [S5(100)]	3.69437e-07	6.51912e-05	1	1	2	Q8IWI9	Q8IWI9 [641-671]	Q8IWI9 1xPhospho [S645(100)]	0	3402.60288	High	High	6.597e-05	2.272e-07	3.91
False	High	[R].NTPYKTLEPVKPPTVPNDYMTSPAR.[L]	1xOxidation [M20]	2.77194e-09	6.51912e-05	1	1	4	Q8IZP0	Q8IZP0 [195-219]		1	2832.42366	High	High	6.597e-05	1.742e-09	4.38
False	High	[K].NTSLPPLWSPEAER.[S]	1xPhospho [S9(100)]	8.35834e-05	6.51912e-05	1	1	3	P49790	P49790 [201-214]	P49790 1xPhospho [S209(100)]	0	1676.76798	High	High	6.597e-05	5.022e-05	3.81
False	High	[R].NTSNIPVILEPETEESENEFYIK.[Q]	1xPhospho [S16(100)]	5.94361e-05	6.51912e-05	1	1	1	Q6P0N0	Q6P0N0 [809-831]	Q6P0N0 1xPhospho [S824(100)]	0	2775.26483	High	High	6.597e-05	3.574e-05	4.21
False	High	[R].NTTIPTKQTQTFTTYSDNQPGVLIQVYEGER.[A]		0.000119349	6.51912e-05	1	1	1	P11142	P11142 [417-447]		1	3529.74453	High	High	6.597e-05	7.163e-05	3.71
False	High	[R].NTTVSGAGVPGPLPDFGLEESGHSNSTITTSSTR.[V]		1.12197e-06	6.51912e-05	1	1	1	Q14126	Q14126 [1073-1106]		0	3373.61425	High	High	6.597e-05	6.859e-07	3.35
False	High	[R].NTVSQSISGDPEIDKK.[I]		7.21892e-06	6.51912e-05	1	1	2	Q9BY44	Q9BY44 [521-536]		1	1717.86028	High	High	6.597e-05	4.374e-06	3.63
False	High	[R].NTVVLFVPQQEAWVVER.[M]		8.39325e-05	6.51912e-05	1	1	1	Q9UJZ1	Q9UJZ1 [35-51]		0	2014.07564	High	High	6.597e-05	5.042e-05	2.78
False	High	[K].NVAEALGHSPKDPGGGGGPVR.[A]	1xPhospho [S9(100)]	2.5358e-06	6.51912e-05	1	1	1	Q8IU81	Q8IU81 [428-448]	Q8IU81 1xPhospho [S436(100)]	1	2051.96584	High	High	6.597e-05	1.543e-06	4.63
False	High	[K].NTPASASLEGLAQTAGRRPSEGNEPSTK.[E]	1xPhospho [T14(98.4)]	9.96012e-05	6.51912e-05	1	1	2	Q96Q45	Q96Q45 [43-70]	Q96Q45 1xPhospho [T56(98.4)]	1	2906.36398	High	High	6.597e-05	5.983e-05	3.69
False	High	[K].NVALLSQLYHSPAR.[R]		7.1246e-05	6.51912e-05	1	1	2	Q15717	Q15717 [192-205]		0	1568.85435	High	High	6.597e-05	4.285e-05	2.99
False	High	[R].NVELINEEAAMFDSLLMDSYVSSTTGESVITR.[E]	2xOxidation [M11; M17]	1.5333e-05	6.51912e-05	1	1	4	O60684	O60684 [52-83]		0	3553.65604	High	High	6.597e-05	9.252e-06	3.35
False	High	[R].NVFEVGPGDSPTFPR.[F]	1xPhospho [S/T]	7.96607e-05	6.51912e-05	1	1	1	Q16584	Q16584 [515-529]		0	1698.75233	High	High	6.597e-05	4.782e-05	3.53
False	High	[K].NVFSSSGTSFSGR.[K]		9.8389e-05	6.51912e-05	1	1	1	P49790	P49790 [1453-1465]		0	1332.61787	High	High	6.597e-05	5.906e-05	2.85
False	High	[R].NVGFESDTGGAFK.[G]		2.41591e-05	6.51912e-05	1	1	1	Q9UKX7	Q9UKX7 [47-59]		0	1328.61172	High	High	6.597e-05	1.455e-05	2.85
False	High	[R].NVGFESDTGGAFKGFK.[G]		1.25926e-05	6.51912e-05	1	1	1	Q9UKX7	Q9UKX7 [47-62]		1	1660.79656	High	High	6.597e-05	7.609e-06	3.9
False	High	[K].NVGIFLKNEDEEEEEEEKDEAEDLLGR.[G]		4.32342e-08	6.51912e-05	1	1	2	Q9Y5B9	Q9Y5B9 [427-453]		2	3178.45462	High	High	6.597e-05	2.684e-08	4.45
False	High	[R].NVIATETSYVTGSTMPPTTVILGPSQPQSLIVTER.[V]	1xOxidation [M15]	1.28726e-06	6.51912e-05	1	1	2	Q14126	Q14126 [932-966]		0	3703.90988	High	High	6.597e-05	7.865e-07	4.89
False	High	[R].NVIATETSYVTGSTMPPTTVILGPSQPQSLIVTER.[V]	1xOxidation [M15]; 1xPhospho [S/Y/T]	7.12225e-06	6.51912e-05	1	1	1	Q14126	Q14126 [932-966]		0	3783.87621	High	High	6.597e-05	4.313e-06	3.25
False	High	[K].NVLIVEDIIDTGK.[T]		3.9783e-05	6.51912e-05	1	1	1	P00492	P00492 [129-141]		0	1428.79444	High	High	6.597e-05	2.394e-05	2.45
False	High	[R].NVIPDTPPSTPLVPSR.[A]	1xPhospho [T6(100)]	0.000112211	6.51912e-05	1	1	4	Q9UKA4	Q9UKA4 [1095-1110]	Q9UKA4 1xPhospho [T1100(100)]	0	1769.88334	High	High	6.597e-05	6.743e-05	3.0
False	High	[K].NVLSSLAVYAEDSEPESDGEAGIEAVGSAAEEK.[G]	1xPhospho [S17(100)]	1.19335e-05	6.51912e-05	1	1	2	Q9UHR5	Q9UHR5 [6-38]	Q9UHR5 1xPhospho [S22(100)]	0	3403.49484	High	High	6.597e-05	7.213e-06	3.9
False	High	[K].NVALLSQLYHSPAR.[R]	1xPhospho [S11(100)]	6.11285e-06	6.51912e-05	1	1	2	Q15717	Q15717 [192-205]	Q15717 1xPhospho [S202(100)]	0	1648.82068	High	High	6.597e-05	3.707e-06	4.16
False	High	[R].NYILSASASALWNDEVDKAEQELR.[V]		5.31008e-07	6.51912e-05	1	1	1	Q9NR46	Q9NR46 [199-222]		1	2722.33186	High	High	6.597e-05	3.256e-07	4.2
False	High	[K].NSLRVEGDNIYVR.[H]		7.7744e-06	6.51912e-05	1	1	2	O43491	O43491 [613-625]		1	1534.79723	High	High	6.597e-05	4.712e-06	4.43
False	High	[R].NSILAQVLDQSAR.[A]		3.96091e-05	6.51912e-05	1	1	2	O14737	O14737 [41-53]		0	1414.76487	High	High	6.597e-05	2.383e-05	3.37
False	High	[R].NPQMPQYSSPQPGSALSPR.[Q]	1xOxidation [M4]; 1xPhospho [S17(100)]	0.000121249	6.51912e-05	1	1	2	O14497	O14497 [756-774]	O14497 1xPhospho [S772(100)]	0	2137.93724	High	High	6.597e-05	7.287e-05	3.04
False	High	[R].NPQNSSQSADGLR.[C]		6.44719e-05	6.51912e-05	1	1	1	Q01081	Q01081 [54-66]		0	1373.6404	High	High	6.597e-05	3.874e-05	2.87
False	High	[K].NPSDSAVHSPFTK.[R]	1xPhospho [S9(100)]	8.9142e-05	6.51912e-05	1	1	2	Q14157	Q14157 [408-420]	Q14157 1xPhospho [S416(100)]	0	1466.63115	High	High	6.597e-05	5.35e-05	3.53
False	High	[R].NPYLLSEEEDDDVDGDVNVEK.[N]		4.52274e-08	6.51912e-05	1	1	2	O60524	O60524 [412-432]		0	2394.0467	High	High	6.597e-05	2.805e-08	3.64
False	High	[R].NPYLLSEEEDDDVDGDVNVEKNETEPPKGK.[K]		1.17061e-07	6.51912e-05	1	1	2	O60524	O60524 [412-441]		2	3374.53941	High	High	6.597e-05	7.238e-08	2.99
False	High	[R].NPYLLSEEEDDDVDGDVNVEKNETEPPKGK.[K]	1xPhospho [S6(100)]	2.82774e-05	6.51912e-05	1	1	2	O60524	O60524 [412-441]	O60524 1xPhospho [S417(100)]	2	3454.50574	High	High	6.597e-05	1.705e-05	4.41
False	High	[K].NQAFIEMNTEEAANTMVNYYTSVTPVLR.[G]		7.88302e-05	6.51912e-05	1	1	1	P26599	P26599 [95-122]		0	3206.51327	High	High	6.597e-05	4.735e-05	2.63
False	High	[K].NQAFIEMNTEEAANTMVNYYTSVTPVLR.[G]	1xOxidation [M7]	2.79662e-05	6.51912e-05	1	1	2	P26599	P26599 [95-122]		0	3222.50819	High	High	6.597e-05	1.684e-05	4.08
False	High	[K].NQAFIEMNTEEAANTMVNYYTSVTPVLR.[G]	2xOxidation [M7; M16]	8.03826e-07	6.51912e-05	1	1	5	P26599	P26599 [95-122]		0	3238.5031	High	High	6.597e-05	4.918e-07	5.25
False	High	[K].NQALKLQLDNQYAVLENQK.[S]		1.77683e-05	6.51912e-05	1	1	1	Q9UKY7	Q9UKY7 [233-251]		1	2230.18262	High	High	6.597e-05	1.073e-05	3.92
False	High	[K].NQALNTDNYGHDLASVQALQR.[K]		1.41457e-07	6.51912e-05	1	1	1	Q13813	Q13813 [1253-1273]		0	2328.13271	High	High	6.597e-05	8.724e-08	4.8
False	High	[K].NQATSATSEKDNDDDQSDKGTYTIELENPNSEEVEAR.[K]		1.11576e-05	6.51912e-05	1	1	1	Q5SW79	Q5SW79 [481-517]		2	4100.79228	High	High	6.597e-05	6.747e-06	3.28
False	High	[K].NQATSATSEKDNDDDQSDKGTYTIELENPNSEEVEAR.[K]	1xPhospho [S5(97.5)]	2.04021e-05	6.51912e-05	1	1	1	Q5SW79	Q5SW79 [481-517]	Q5SW79 1xPhospho [S485(97.5)]	2	4180.75861	High	High	6.597e-05	1.232e-05	5.16
False	High	[K].NQATSATSEKDNDDDQSDKGTYTIELENPNSEEVEAR.[K]	2xPhospho [S/T/Y]	3.73319e-05	6.51912e-05	1	1	1	Q5SW79	Q5SW79 [481-517]		2	4260.72494	High	High	6.597e-05	2.248e-05	3.5
False	High	[K].NQDHYAVLGLGHVR.[Y]		7.31244e-07	6.51912e-05	1	1	2	Q99543	Q99543 [86-99]		0	1578.81355	High	High	6.597e-05	4.48e-07	3.96
False	High	[K].NQDHYAVLGLGHVR.[Y]	1xPhospho [Y5(100)]	5.38236e-07	6.51912e-05	1	1	1	Q99543	Q99543 [86-99]	Q99543 1xPhospho [Y90(100)]	0	1658.77988	High	High	6.597e-05	3.301e-07	3.44
False	High	[K].NQEEYKEVNFTSELR.[K]	1xPhospho [Y5(100)]	0.000113791	6.51912e-05	1	1	2	Q9ULW0	Q9ULW0 [274-288]	Q9ULW0 1xPhospho [Y278(100)]	1	1965.85898	High	High	6.597e-05	6.841e-05	2.13
False	High	[R].NQGETPTTEVPAPFFLPASLSANNTPTR.[R]	1xPhospho [T5(98.6)]	6.67291e-06	6.51912e-05	1	1	3	Q9UJX2	Q9UJX2 [558-585]	Q9UJX2 1xPhospho [T562(98.6)]	0	3037.43027	High	High	6.597e-05	4.042e-06	3.8
False	High	[R].NQGGSSWEAPYSR.[S]		2.48665e-05	6.51912e-05	1	1	1	Q5BKZ1	Q5BKZ1 [126-138]		0	1438.63458	High	High	6.597e-05	1.497e-05	3.06
False	High	[R].NQGGYGGSSSSSSYGSGR.[R]		7.22722e-08	6.51912e-05	1	1	3	P09651	P09651 [353-370]		0	1694.70009	High	High	6.597e-05	4.477e-08	4.47
False	High	[K].NQKPSQVNGAPGSPTEPAGQK.[Q]	1xPhospho [S13(100)]	3.06377e-06	6.51912e-05	1	1	3	Q9BQG0	Q9BQG0 [1255-1275]	Q9BQG0 1xPhospho [S1267(100)]	0	2172.0081	High	High	6.597e-05	1.865e-06	3.92
False	High	[K].NQKPSQVNGAPGSPTEPAGQKQHQK.[A]	1xPhospho [S13(100)]	9.51421e-08	6.51912e-05	1	1	4	Q9BQG0	Q9BQG0 [1255-1279]	Q9BQG0 1xPhospho [S1267(100)]	1	2693.27913	High	High	6.597e-05	5.881e-08	6.86
False	High	[R].NQKQPGVDSLSPVASLPK.[Q]	1xPhospho [S11(100)]	1.5333e-05	6.51912e-05	1	1	2	Q9UBW7	Q9UBW7 [295-312]	Q9UBW7 1xPhospho [S305(100)]	1	1944.97903	High	High	6.597e-05	9.261e-06	4.94
False	High	[R].NPQGGSSSKSWSSYFSLPNPFR.[S]		3.24115e-06	6.51912e-05	1	1	1	O14654	O14654 [795-816]		1	2430.1473	High	High	6.597e-05	1.968e-06	4.4
False	High	[K].NPPSGDLLNVYELFEK.[A]		8.46695e-06	6.51912e-05	1	1	3	Q5T5X7	Q5T5X7 [143-158]		0	1834.92216	High	High	6.597e-05	5.125e-06	3.01
False	High	[R].NPPGFAFVEFEDPRDAEDAVR.[G]		8.35834e-05	6.51912e-05	1	1	2	Q16629	Q16629 [45-65]		1	2378.10476	High	High	6.597e-05	5.024e-05	2.82
False	High	[R].NPPGFAFVEFEDPRDAADAVRELDGR.[T]		6.9119e-07	6.51912e-05	1	1	1	P84103	P84103 [44-69]		2	2890.37546	High	High	6.597e-05	4.237e-07	3.76
False	High	[R].NMPGLSAATLASLGGTSSR.[R]	1xOxidation [M2]	7.60172e-06	6.51912e-05	1	1	2	Q32MZ4	Q32MZ4 [99-117]		0	1806.90144	High	High	6.597e-05	4.604e-06	3.62
False	High	[R].NMSVIAHVDHGK.[S]	1xOxidation [M2]	2.87824e-05	6.51912e-05	1	1	1	P13639	P13639 [21-32]		0	1323.6474	High	High	6.597e-05	1.734e-05	2.04
False	High	[K].NMTVEQLLTGSPTSPTVEPEKPTR.[E]	1xOxidation [M2]; 1xPhospho [S14(100)]	4.21019e-07	6.51912e-05	1	1	1	Q9C0C9	Q9C0C9 [826-849]	Q9C0C9 1xPhospho [S839(100)]	0	2708.28485	High	High	6.597e-05	2.582e-07	4.81
False	High	[K].NMTVEQLLTGSPTSPTVEPEKPTR.[E]	1xOxidation [M2]; 2xPhospho [S11(98.1); S14(100)]	2.94209e-06	6.51912e-05	1	1	3	Q9C0C9	Q9C0C9 [826-849]	Q9C0C9 2xPhospho [S836(98.1); S839(100)]	0	2788.25118	High	High	6.597e-05	1.791e-06	5.36
False	High	[K].NMTVEQLLTGSPTSPTVEPEKPTREK.[K]	1xOxidation [M2]; 1xPhospho [S14(97.1)]	8.51646e-05	6.51912e-05	1	1	2	Q9C0C9	Q9C0C9 [826-851]	Q9C0C9 1xPhospho [S839(97.1)]	1	2965.42241	High	High	6.597e-05	5.118e-05	3.3
False	High	[K].NNASTDYDLSDKSINPLGGFVHYGEVTNDFVMLK.[G]	1xOxidation [M32]	3.55453e-06	6.51912e-05	1	1	1	P39023	P39023 [301-334]		1	3776.77485	High	High	6.597e-05	2.161e-06	5.11
False	High	[K].NNFSDTGNFGFGIQEHIDLGIK.[Y]		8.39325e-05	6.51912e-05	1	1	1	P62913	P62913 [97-118]		0	2423.16261	High	High	6.597e-05	5.038e-05	2.14
False	High	[R].NNILTDHFQYSR.[Q]		1.27915e-05	6.51912e-05	1	1	1	Q96K37	Q96K37 [385-396]		0	1507.72882	High	High	6.597e-05	7.726e-06	3.84
False	High	[K].NNIPYFETSAKEAINVEQAFQTIAR.[N]		5.66298e-06	6.51912e-05	1	1	1	P51149	P51149 [147-171]		1	2854.437	High	High	6.597e-05	3.432e-06	3.66
False	High	[R].NNQGTVNWSVDDIVK.[G]		1.39271e-05	6.51912e-05	1	1	1	P52292	P52292 [69-83]		0	1688.82384	High	High	6.597e-05	8.407e-06	3.59
False	High	[K].NNRQPYAVSELAGHQTSAESWGTGR.[A]		5.14862e-10	6.51912e-05	1	1	2	P36578	P36578 [47-71]		1	2716.28223	High	High	6.597e-05	3.264e-10	6.57
False	High	[K].NQLDQEVEFLSTSIAQLK.[V]		2.47375e-06	6.51912e-05	1	1	2	Q99471	Q99471 [20-37]		0	2063.06553	High	High	6.597e-05	1.505e-06	3.32
False	High	[R].NNSFTAPSTVGKR.[N]		1.9864e-05	6.51912e-05	1	1	3	O95453	O95453 [555-567]		1	1378.70735	High	High	6.597e-05	1.199e-05	3.8
False	High	[R].NNSSSSFSPHFLGPGVGGAASK.[G]		1.59445e-06	6.51912e-05	1	1	1	Q93075	Q93075 [78-99]		0	2105.00466	High	High	6.597e-05	9.722e-07	3.45
False	High	[K].NNTALQSVSLR.[S]		7.01973e-05	6.51912e-05	1	1	1	Q92974	Q92974 [101-111]		0	1202.64878	High	High	6.597e-05	4.216e-05	3.16
False	High	[R].NNYALNTTATYAEPYRPIQYR.[V]		1.97757e-05	6.51912e-05	1	1	2	Q99569	Q99569 [468-488]		0	2519.23136	High	High	6.597e-05	1.194e-05	4.18
False	High	[R].NPDDITNEEYGEFYK.[S]		1.86677e-06	6.51912e-05	1	1	1	P07900	P07900 [300-314]		0	1833.78136	High	High	6.597e-05	1.137e-06	3.94
False	High	[R].NPDDITQEEYGEFYK.[S]		3.2002e-05	6.51912e-05	1	1	2	P08238	P08238 [292-306]		0	1847.79701	High	High	6.597e-05	1.927e-05	2.79
False	High	[K].NPEDKSPQLSLSPRPASPK.[A]	1xPhospho [S17(100)]	2.14263e-05	6.51912e-05	1	1	1	O95785	O95785 [1001-1019]	O95785 1xPhospho [S1017(100)]	1	2128.04342	High	High	6.597e-05	1.291e-05	4.39
False	High	[R].NPGFYVEANPMPTFK.[C]	1xOxidation [M11]	1.1245e-06	6.51912e-05	1	1	3	P19174	P19174 [779-793]		0	1727.80977	High	High	6.597e-05	6.864e-07	3.8
False	High	[R].NPGFYVEANPMPTFK.[C]	1xOxidation [M11]; 1xPhospho [Y5(100)]	2.72329e-05	6.51912e-05	1	1	2	P19174	P19174 [779-793]	P19174 1xPhospho [Y783(100)]	0	1807.7761	High	High	6.597e-05	1.64e-05	2.65
False	High	[R].NPLPNIDHELQELLIDRGEDVPSEEEEEEENGFEDR.[K]	1xPhospho [S23(100)]	5.91015e-06	6.51912e-05	1	1	1	Q9ULX3	Q9ULX3 [162-197]	Q9ULX3 1xPhospho [S184(100)]	1	4314.88342	High	High	6.597e-05	3.582e-06	5.16
False	High	[R].NPLPPIDLADIEDLSEDTLTEATLQGR.[N]		4.57398e-08	6.51912e-05	1	1	2	Q8IXQ3	Q8IXQ3 [158-184]		0	2936.4735	High	High	6.597e-05	2.836e-08	5.35
False	High	[R].NPPGFAFVEFEDPRDAADAVR.[E]		5.19913e-06	6.51912e-05	1	1	1	P84103	P84103 [44-64]		1	2320.09928	High	High	6.597e-05	3.152e-06	3.95
False	High	[R].NNSPPTVGAFGHTR.[C]	1xPhospho [S3(100)]	2.60524e-07	6.51912e-05	1	1	4	Q86XL3	Q86XL3 [660-673]	Q86XL3 1xPhospho [S662(100)]	0	1534.67983	High	High	6.597e-05	1.604e-07	4.04
False	High	[R].NSLPASPAHQLSSSPR.[L]	1xPhospho [S12(98.7)]	4.32298e-05	6.51912e-05	1	1	3	Q8TEK3	Q8TEK3 [996-1011]	Q8TEK3 1xPhospho [S1007(98.7)]	0	1728.80649	High	High	6.597e-05	2.602e-05	3.56
False	High	[R].NQIHVKSPPREGSQGELTPANSQSR.[M]	1xPhospho [S/T]	5.76751e-05	6.51912e-05	1	1	1	Q13098	Q13098 [462-486]		2	2797.33771	High	High	6.597e-05	3.464e-05	4.52
False	High	[K].NQLKDMAIATGGAVFGEEGLTLNLEDVQPHDLGK.[V]	1xOxidation [M6]	1.05814e-06	6.51912e-05	1	1	1	P10809	P10809 [311-344]		1	3596.7901	High	High	6.597e-05	6.463e-07	5.12
False	High	[R].NRSAEEGELAESK.[S]		1.09592e-05	6.51912e-05	1	1	3	Q9C0C2	Q9C0C2 [1664-1676]		1	1419.67103	High	High	6.597e-05	6.63e-06	2.69
False	High	[R].NRSAEEGELAESK.[S]	1xPhospho [S3(100)]	1.19335e-05	6.51912e-05	1	1	2	Q9C0C2	Q9C0C2 [1664-1676]	Q9C0C2 1xPhospho [S1666(100)]	1	1499.63736	High	High	6.597e-05	7.22e-06	4.09
False	High	[R].NRTPSDVKELVLDNSR.[S]		2.74992e-06	6.51912e-05	1	1	5	P39687	P39687 [13-28]		2	1842.96681	High	High	6.597e-05	1.672e-06	4.3
False	High	[R].NRTPSDVKELVLDNSR.[S]	1xPhospho [S5(99.6)]	2.20534e-06	6.51912e-05	1	1	4	P39687	P39687 [13-28]	P39687 1xPhospho [S17(99.6)]	2	1922.93315	High	High	6.597e-05	1.343e-06	4.78
False	High	[K].NRYGNIIAYDHSR.[V]		5.66908e-05	6.51912e-05	1	2	2	Q15262	Q15262 [914-926]		1	1578.77716	High	High	6.597e-05	3.408e-05	3.23
False	High	[R].NSADDEELTNDSLTLSQSK.[S]		2.94082e-08	6.51912e-05	1	1	2	O94880	O94880 [279-297]		0	2066.93603	High	High	6.597e-05	1.828e-08	5.02
False	High	[R].NSASATTPLSGNSSR.[R]		7.26154e-05	6.51912e-05	1	1	1	Q9Y608	Q9Y608 [311-325]		0	1449.69282	High	High	6.597e-05	4.366e-05	3.4
False	High	[R].NSASATTPLSGNSSR.[R]	1xPhospho [S13(99.7)]	9.91957e-05	6.51912e-05	1	1	1	Q9Y608	Q9Y608 [311-325]	Q9Y608 1xPhospho [S323(99.7)]	0	1529.65916	High	High	6.597e-05	5.954e-05	4.5
False	High	[K].NSASVGIIQR.[D]		8.78591e-05	6.51912e-05	1	1	1	Q53EU6	Q53EU6 [65-74]		0	1044.57963	High	High	6.597e-05	5.278e-05	3.32
False	High	[R].NSATFKSFEDR.[V]		9.88507e-06	6.51912e-05	1	1	2	O43399	O43399 [160-170]		1	1301.61206	High	High	6.597e-05	5.979e-06	3.53
False	High	[R].NSATSADEQPHIGNYR.[L]		2.17085e-06	6.51912e-05	1	1	1	Q7KZI7	Q7KZI7 [39-54]		0	1759.79941	High	High	6.597e-05	1.322e-06	3.93
False	High	[K].NSDLLTSPDVGLLK.[L]		1.91255e-05	6.51912e-05	1	1	1	P05412	P05412 [57-70]		0	1471.80025	High	High	6.597e-05	1.154e-05	3.04
False	High	[K].NSDLLTSPDVGLLK.[L]	1xPhospho [S7(100)]	3.60427e-05	6.51912e-05	1	1	4	P05412	P05412 [57-70]	P05412 1xPhospho [S63(100)]	0	1551.76658	High	High	6.597e-05	2.167e-05	3.49
False	High	[R].NSEGWEQNGLYEFFR.[A]		4.33242e-05	6.51912e-05	1	1	1	Q8IWX8	Q8IWX8 [704-718]		0	1875.82965	High	High	6.597e-05	2.605e-05	2.43
False	High	[R].NSESESNKVAAETQSPSLFGSTK.[L]	1xPhospho [S15(100)]	5.7848e-07	6.51912e-05	1	1	2	Q9UKX7	Q9UKX7 [207-229]	Q9UKX7 1xPhospho [S221(100)]	1	2478.10318	High	High	6.597e-05	3.542e-07	6.36
False	High	[R].NSFAHSLSPTLEHSSLFSGSYSSLSPNPLNSR.[A]	1xPhospho [S8(99.5)]	1.4665e-07	6.51912e-05	1	1	2	Q13490	Q13490 [133-164]	Q13490 1xPhospho [S140(99.5)]	0	3500.61182	High	High	6.597e-05	9.04e-08	4.97
False	High	[R].NSFSSYAQLPKPTSTYSLSSFFR.[G]		2.54724e-06	6.51912e-05	1	1	1	Q9H9C1	Q9H9C1 [92-114]		0	2615.27764	High	High	6.597e-05	1.551e-06	3.81
False	High	[R].NSFTPLSSSNTIR.[R]		8.51646e-05	6.51912e-05	1	1	2	O60825	O60825 [465-477]		0	1423.71758	High	High	6.597e-05	5.115e-05	3.12
False	High	[K].NSGEPLPPKPGPGSPSHPGALDLDGVSR.[Q]	1xPhospho [S14(100)]	9.26424e-07	6.51912e-05	1	1	6	A1X283	A1X283 [278-305]	A1X283 1xPhospho [S291(100)]	0	2815.34106	High	High	6.597e-05	5.671e-07	4.85
False	High	[R].NSKQQLSAEELDAQLDAYNAR.[M]		9.99656e-06	6.51912e-05	1	1	1	Q86V81	Q86V81 [233-253]		1	2364.14261	High	High	6.597e-05	6.042e-06	3.72
False	High	[K].NSLDASRPAGLSPTLTPGER.[Q]	1xPhospho [S12(100)]	3.84964e-05	6.51912e-05	1	1	3	Q14135	Q14135 [138-157]	Q14135 1xPhospho [S149(100)]	0	2119.01794	High	High	6.597e-05	2.315e-05	4.96
False	High	[R].NSLESISSIDRELSPEGPGKEK.[E]		0.000102271	6.51912e-05	1	1	1	Q14160	Q14160 [1219-1240]		2	2372.19397	High	High	6.597e-05	6.138e-05	2.98
False	High	[R].NSLLAGGDDDTMSVISGISSR.[G]	1xOxidation [M12]	1.58372e-06	6.51912e-05	1	1	1	Q8N3U4	Q8N3U4 [1046-1066]		0	2110.9921	High	High	6.597e-05	9.651e-07	3.37
False	High	[K].NRPTSISWDGLDSGKLYTLVLTDPDAPSR.[K]		0.000109323	6.51912e-05	1	1	1	P30086	P30086 [48-76]		1	3174.60658	High	High	6.597e-05	6.57e-05	3.69
False	High	[K].NRPTSISWDGLDSGK.[L]		6.40834e-06	6.51912e-05	1	1	1	P30086	P30086 [48-62]		0	1632.79762	High	High	6.597e-05	3.886e-06	3.98
False	High	[R].NRPPLPAGTNSKGPPDFSSDEEREPTPVLGSGAAAAGR.[S]	3xPhospho [S18(100); S19(100); T26(100)]	1.46624e-05	6.51912e-05	2	2	2	P42167; P42166	P42167 [49-86]; P42166 [49-86]	P42167 3xPhospho [S66(100); S67(100); T74(100)]; P42166 3xPhospho [S66(100); S67(100); T74(100)]	2	4042.77331	High	High	6.597e-05	8.85e-06	6.21
False	High	[R].NRPPLPAGTNSKGPPDFSSDEEREPTPVLGSGAAAAGR.[S]	2xPhospho [S18(98.5); S19(100)]	2.79858e-08	6.51912e-05	2	2	4	P42167; P42166	P42167 [49-86]; P42166 [49-86]	P42167 2xPhospho [S66(98.5); S67(100)]; P42166 2xPhospho [S66(98.5); S67(100)]	2	3962.80698	High	High	6.597e-05	1.739e-08	8.15
False	High	[K].NQLNPIGSLQELAIHHGWR.[L]		2.66362e-05	6.51912e-05	1	1	1	O75569	O75569 [123-141]		0	2183.14684	High	High	6.597e-05	1.604e-05	3.57
False	High	[R].NQIPRTPENLITEIR.[S]		4.89278e-06	6.51912e-05	1	1	2	Q7Z4H7	Q7Z4H7 [579-593]		1	1793.98682	High	High	6.597e-05	2.971e-06	4.12
False	High	[R].NQIPRTPENLITEIR.[S]	1xPhospho [T6(100)]	5.57224e-05	6.51912e-05	1	1	2	Q7Z4H7	Q7Z4H7 [579-593]	Q7Z4H7 1xPhospho [T584(100)]	1	1873.95315	High	High	6.597e-05	3.353e-05	3.85
False	High	[R].NQMGDSNISSPGLQPSTQLSNLGSTETLEEMPSGSQDK.[S]	2xOxidation [M3; M31]; 1xPhospho [S/T]	3.56254e-06	6.51912e-05	1	1	1	Q9NPI6	Q9NPI6 [171-208]		0	4076.75842	High	High	6.597e-05	2.165e-06	5.35
False	High	[R].NQNSQISTEKVNQLQR.[Q]		1.69444e-06	6.51912e-05	1	1	1	O75116	O75116 [547-562]		1	1886.96788	High	High	6.597e-05	1.033e-06	3.29
False	High	[K].NQSEEQSEASSEQLDQFTQSAEK.[A]		4.68595e-05	6.51912e-05	1	1	1	Q9Y6X4	Q9Y6X4 [609-631]		0	2600.12305	High	High	6.597e-05	2.82e-05	3.38
False	High	[R].NQSLGQSAPSLTAGLK.[E]		6.88698e-05	6.51912e-05	1	1	1	Q6P0Q8	Q6P0Q8 [142-157]		0	1571.83876	High	High	6.597e-05	4.135e-05	2.87
False	High	[K].NQSLVEENEKLSR.[CG]		5.81786e-06	6.51912e-05	1	2	1	O95239	O95239 [392-404]		1	1545.78672	High	High	6.597e-05	3.525e-06	3.96
False	High	[K].NQVALNPQNTVFDAK.[R]		3.76875e-06	6.51912e-05	1	1	1	P0DMV9	P0DMV9 [57-71]		0	1658.84966	High	High	6.597e-05	2.287e-06	3.68
False	High	[R].NQVEEDAEDSGEADDEEKPEIHKPGQNSFSK.[S]	1xPhospho [S10(100)]	2.45157e-06	6.51912e-05	1	1	3	O75717	O75717 [859-889]	O75717 1xPhospho [S868(100)]	0	3538.47656	High	High	6.597e-05	1.492e-06	3.58
False	High	[R].NQVSYVRPAEPAFLAR.[F]		7.10627e-06	6.51912e-05	1	1	2	Q96AT1	Q96AT1 [5-20]		0	1817.96569	High	High	6.597e-05	4.301e-06	3.98
False	High	[K].NQLKDMAIATGGAVFGEEGLTLNLEDVQPHDLGK.[V]		2.34218e-08	6.51912e-05	1	1	1	P10809	P10809 [311-344]		1	3580.79519	High	High	6.597e-05	1.457e-08	5.51
False	High	[K].NQWQLSADDLKK.[L]		4.15628e-05	6.51912e-05	1	1	2	P09543	P09543 [165-176]		1	1445.73832	High	High	6.597e-05	2.501e-05	2.96
False	High	[K].NRDLQGEEIKSQNSQESTADESEDDMSSQASK.[S]	1xOxidation [M26]; 1xPhospho [S22(100)]	8.56172e-07	6.51912e-05	1	1	1	Q9BXW9	Q9BXW9 [1391-1422]	Q9BXW9 1xPhospho [S1412(100)]	2	3639.48721	High	High	6.597e-05	5.233e-07	4.12
False	High	[R].NRDNDPNDYVEQDDILIVK.[L]	1xPhospho [Y9(100)]	7.15483e-05	6.51912e-05	1	1	1	P19387	P19387 [134-152]	P19387 1xPhospho [Y142(100)]	1	2355.05003	High	High	6.597e-05	4.297e-05	3.58
False	High	[K].NREELGFRPEYSASQLK.[G]		0.000102479	6.51912e-05	1	1	2	P09874	P09874 [166-182]		1	2024.01958	High	High	6.597e-05	6.153e-05	3.29
False	High	[K].NREPVQLETLSIRGNNIR.[Y]		4.37222e-06	6.51912e-05	1	1	2	P62314	P62314 [49-66]		2	2109.15232	High	High	6.597e-05	2.654e-06	3.6
False	High	[R].NRKVVDYSQFQESDDADEDYGR.[D]	1xPhospho [S13(100)]	4.07762e-06	6.51912e-05	1	1	1	Q9H1E3	Q9H1E3 [7-28]	Q9H1E3 1xPhospho [S19(100)]	2	2716.11587	High	High	6.597e-05	2.477e-06	3.96
False	High	[K].NRPDYVSEEEEDDEDFETAVK.[K]	1xPhospho [S7(100)]	2.59939e-06	6.51912e-05	1	1	1	P49792	P49792 [2662-2682]	P49792 1xPhospho [S2668(100)]	0	2596.02466	High	High	6.597e-05	1.581e-06	5.84
False	High	[K].NRPDYVSEEEEDDEDFETAVKK.[L]		7.66333e-08	6.51912e-05	1	1	2	P49792	P49792 [2662-2683]		1	2644.15329	High	High	6.597e-05	4.741e-08	4.7
False	High	[R].NRPLLDFVSMEELNDMDDYDSEDDNDWRPTVVK.[R]	2xOxidation [M10; M16]; 1xPhospho [S21(100)]	4.24831e-07	6.51912e-05	1	1	1	O94880	O94880 [188-220]	O94880 1xPhospho [S208(100)]	0	4084.71001	High	High	6.597e-05	2.609e-07	4.39
False	High	[R].NRPPFGQGYTQPGPGYR.[-]		4.02466e-07	6.51912e-05	1	1	1	Q92734	Q92734 [384-400]		0	1891.9198	High	High	6.597e-05	2.469e-07	4.64
False	High	[R].NRPPLPAGTNSKGPPDFSSDEEREPTPVLGSGAAAAGR.[S]		5.67562e-09	6.51912e-05	2	2	3	P42167; P42166	P42167 [49-86]; P42166 [49-86]		2	3802.87432	High	High	6.597e-05	3.555e-09	6.14
False	High	[R].NRPPLPAGTNSKGPPDFSSDEEREPTPVLGSGAAAAGR.[S]	1xPhospho [T26(98.8)]	2.6407e-07	6.51912e-05	2	2	6	P42167; P42166	P42167 [49-86]; P42166 [49-86]	P42167 1xPhospho [T74(98.8)]; P42166 1xPhospho [T74(98.8)]	2	3882.84065	High	High	6.597e-05	1.624e-07	5.21
False	High	[R].NQYVPYPHAPGSQR.[S]		5.69354e-05	6.51912e-05	1	1	1	Q12965	Q12965 [969-982]		0	1613.78191	High	High	6.597e-05	3.42e-05	3.0
False	High	[R].NMGGPYGGGNYGPGGSGGSGGYGGR.[S]	1xOxidation [M2]; 1xPhospho [S19(100)]	3.80875e-09	6.51912e-05	1	1	4	P22626	P22626 [326-350]	P22626 1xPhospho [S344(100)]	0	2285.8666	High	High	6.597e-05	2.39e-09	4.47
False	High	[R].NYMPLAFSDKYGLGTR.[L]	1xOxidation [M3]	2.10791e-07	6.51912e-05	1	1	3	Q9UJW0	Q9UJW0 [172-187]		1	1848.8949	High	High	6.597e-05	1.299e-07	4.73
False	High	[R].NYQQNYQNSESGEK.[N]		1.12328e-05	6.51912e-05	1	1	2	P67809	P67809 [157-170]		0	1688.71468	High	High	6.597e-05	6.783e-06	3.49
False	High	[K].QKFNDSEGDDTEETEDYRQFR.[K]	1xPhospho [S6(100)]	2.05847e-05	6.51912e-05	1	1	2	Q9NYF8	Q9NYF8 [392-412]	Q9NYF8 1xPhospho [S397(100)]	2	2689.06859	High	High	6.597e-05	1.241e-05	3.81
False	High	[R].QKFSDLKLNGPQDHSHLLYSTIPR.[M]		8.42829e-05	6.51912e-05	1	1	1	O60716	O60716 [78-101]		2	2794.46349	High	High	6.597e-05	5.065e-05	5.04
False	High	[R].QKIAEEIGIEGSDDDALVTGEQDEELSR.[W]	1xPhospho [S12(100)]	1.13086e-05	6.51912e-05	1	1	2	Q9Y5B6	Q9Y5B6 [284-311]	Q9Y5B6 1xPhospho [S295(100)]	1	3126.39982	High	High	6.597e-05	6.828e-06	3.47
False	High	[K].QKIDDRDSDEEGASDR.[R]	1xPhospho [S8(100)]	2.2055e-05	6.51912e-05	1	1	3	Q8TDD1	Q8TDD1 [775-790]	Q8TDD1 1xPhospho [S782(100)]	2	1915.76653	High	High	6.597e-05	1.329e-05	3.64
False	High	[K].QKPMNVGLSETQNGGMSQEAVGNIK.[V]	2xOxidation [M4; M16]	1.68039e-05	6.51912e-05	1	1	1	Q9NVP1	Q9NVP1 [58-82]		0	2649.26069	High	High	6.597e-05	1.013e-05	3.55
False	High	[K].QKSDAEEDGGTVSQEEEDRKPK.[A]		3.95074e-08	6.51912e-05	1	1	4	P27824	P27824 [552-573]		2	2462.12774	High	High	6.597e-05	2.454e-08	4.58
False	High	[K].QKSDAEEDGGTVSQEEEDRKPK.[A]	1xPhospho [S3(100)]	2.83177e-07	6.51912e-05	1	1	6	P27824	P27824 [552-573]	P27824 1xPhospho [S554(100)]	2	2542.09407	High	High	6.597e-05	1.741e-07	4.12
False	High	[K].QKSDAEEDGGTVSQEEEDRKPK.[A]	2xPhospho [S3(100); S13(100)]	9.00685e-05	6.51912e-05	1	1	2	P27824	P27824 [552-573]	P27824 2xPhospho [S554(100); S564(100)]	2	2622.06041	High	High	6.597e-05	5.405e-05	4.38
False	High	[K].QKSEEPSVSIPFLQTALLR.[S]		6.35155e-05	6.51912e-05	1	1	2	Q5SW79	Q5SW79 [444-462]		1	2143.17574	High	High	6.597e-05	3.819e-05	4.07
False	High	[K].QKTENVFVDEPLIHATTYIPLMDNADSSPVVDKR.[E]	1xOxidation [M22]; 1xPhospho [S28(98.4)]	7.23091e-05	6.51912e-05	1	1	1	Q86UP2	Q86UP2 [216-249]	Q86UP2 1xPhospho [S243(98.4)]	2	3938.88817	High	High	6.597e-05	4.344e-05	4.57
False	High	[R].QKTNVFAPDYIAGVSPFVENDISSR.[S]		3.74962e-05	6.51912e-05	1	1	1	Q9ULX3	Q9ULX3 [357-381]		1	2754.37333	High	High	6.597e-05	2.258e-05	3.44
False	High	[R].QLADLENLAFVTDGNFDSASSLNSDNLDAGNR.[Q]		1.44725e-06	6.51912e-05	1	1	2	Q7Z2T5	Q7Z2T5 [87-118]		0	3383.56221	High	High	6.597e-05	8.824e-07	3.15
False	High	[K].QLAEKEYEGSEDTRK.[T]	1xPhospho [Y7(100)]	1.07981e-06	6.51912e-05	1	1	2	Q4VCS5	Q4VCS5 [521-535]	Q4VCS5 1xPhospho [Y527(100)]	2	1862.81678	High	High	6.597e-05	6.597e-07	4.59
False	High	[K].QIANSQDGYVWQVTDMNR.[L]	1xOxidation [M16]	6.52461e-06	6.51912e-05	1	1	1	P10155	P10155 [15-32]		0	2140.97164	High	High	6.597e-05	3.956e-06	3.76
False	High	[K].QIASQFPPPPTPPAMESQPLKPVPANVAPQSPPAVK.[A]	1xOxidation [M15]; 1xPhospho [S31(100)]	8.6204e-06	6.51912e-05	1	1	1	Q70E73	Q70E73 [864-899]	Q70E73 1xPhospho [S894(100)]	0	3809.93361	High	High	6.597e-05	5.223e-06	6.09
False	High	[K].QLDMQSSWVYETGR.[L]	1xOxidation [M4]	5.65689e-05	6.51912e-05	1	1	1	Q6PJT7	Q6PJT7 [246-259]		0	1715.76936	High	High	6.597e-05	3.397e-05	3.32
False	High	[R].QIDSSEEDDDEEDYDNDKR.[S]	2xPhospho [S4(100); S5(100)]	3.98688e-06	6.51912e-05	1	1	1	O14646	O14646 [212-230]	O14646 2xPhospho [S215(100); S216(100)]	1	2476.8185	High	High	6.597e-05	2.422e-06	3.26
False	High	[K].QIDSSPVGGETDETTVSQNYR.[G]	1xPhospho [S/T/Y]	5.60516e-07	6.51912e-05	1	1	2	O15027	O15027 [565-585]		0	2363.00347	High	High	6.597e-05	3.433e-07	4.89
False	High	[R].QLEDPNGSFSNAEMSELSVAQKPEK.[L]	1xOxidation [M14]	7.64951e-07	6.51912e-05	1	1	2	Q6PJT7	Q6PJT7 [572-596]		0	2751.27778	High	High	6.597e-05	4.684e-07	3.25
False	High	[R].QLEESVDALSEELVQLR.[A]		4.80885e-07	6.51912e-05	1	1	2	P33176	P33176 [659-675]		0	1958.00768	High	High	6.597e-05	2.949e-07	3.88
False	High	[K].QLEESVSEKEQQLLSTLK.[C]		5.52989e-07	6.51912e-05	1	1	1	O95239	O95239 [947-964]		1	2089.1023	High	High	6.597e-05	3.387e-07	4.27
False	High	[R].QLEHVMDSAAEDPQSPKTPPHFQTHLAK.[L]	1xOxidation [M6]; 2xPhospho [S15(100); T18(100)]	4.2574e-05	6.51912e-05	1	1	1	Q9NS87	Q9NS87 [1127-1154]	Q9NS87 2xPhospho [S1141(100); T1144(100)]	1	3315.45413	High	High	6.597e-05	2.559e-05	3.37
False	High	[K].QLEYQQLEDDKLSQK.[S]		2.98914e-07	6.51912e-05	1	1	2	Q9Y2J2	Q9Y2J2 [76-90]		1	1864.9287	High	High	6.597e-05	1.836e-07	4.41
False	High	[K].QKFNDSEGDDTEETEDYR.[Q]	1xPhospho [S6(100)]	2.67059e-06	6.51912e-05	1	1	2	Q9NYF8	Q9NYF8 [392-409]	Q9NYF8 1xPhospho [S397(100)]	1	2257.84049	High	High	6.597e-05	1.625e-06	3.18
False	High	[K].QKDGTSFGEYGGWYK.[A]		2.38923e-05	6.51912e-05	1	1	1	Q07866	Q07866 [440-454]		1	1722.77583	High	High	6.597e-05	1.441e-05	3.31
False	High	[K].QHYLSSEDEPDDNPDVLDSR.[I]		1.35581e-05	6.51912e-05	1	1	1	Q8NFC6	Q8NFC6 [2775-2794]		0	2331.00075	High	High	6.597e-05	8.193e-06	4.09
False	High	[K].QHPVPPPAQNQNQVRSPGAPGPLTLK.[E]	1xPhospho [S16(100)]	4.11108e-05	6.51912e-05	1	1	4	Q15942	Q15942 [329-354]	Q15942 1xPhospho [S344(100)]	1	2808.43049	High	High	6.597e-05	2.472e-05	4.24
False	High	[K].QGSDAYDAQTYDVASKEQQQSAK.[D]		1.88367e-06	6.51912e-05	1	1	1	Q9NU22	Q9NU22 [5153-5175]		1	2518.13283	High	High	6.597e-05	1.149e-06	3.27
False	High	[R].QGSFSEDVISHKGDLR.[F]		1.04552e-05	6.51912e-05	1	1	1	Q9UPN3	Q9UPN3 [3925-3940]		1	1774.87185	High	High	6.597e-05	6.318e-06	3.39
False	High	[R].QGSFTIEKPSPNIPIELIPHINK.[Q]		8.65924e-05	6.51912e-05	1	1	3	Q5SW79	Q5SW79 [836-858]		0	2572.41335	High	High	6.597e-05	5.206e-05	3.98
False	High	[K].QGSGSSQPMEVQEGYGFGSGDDPYSSAEPHVSGVK.[R]		8.54333e-06	6.51912e-05	1	1	1	Q13263	Q13263 [435-469]		0	3557.53976	High	High	6.597e-05	5.167e-06	3.53
False	High	[K].QGSGSSQPMEVQEGYGFGSGDDPYSSAEPHVSGVK.[R]	1xOxidation [M9]	1.4375e-06	6.51912e-05	1	1	1	Q13263	Q13263 [435-469]		0	3573.53467	High	High	6.597e-05	8.766e-07	5.04
False	High	[K].QGSGSSQPMEVQEGYGFGSGDDPYSSAEPHVSGVK.[R]	1xOxidation [M9]; 1xPhospho [Y/S]	2.55869e-07	6.51912e-05	1	1	1	Q13263	Q13263 [435-469]		0	3653.50101	High	High	6.597e-05	1.575e-07	4.63
False	High	[K].QGSGSSQPMEVQEGYGFGSGDDPYSSAEPHVSGVKR.[S]	1xOxidation [M9]	4.3066e-11	6.51912e-05	1	1	3	Q13263	Q13263 [435-470]		1	3729.63579	High	High	6.597e-05	2.762e-11	8.64
False	High	[K].QGSGSSQPMEVQEGYGFGSGDDPYSSAEPHVSGVKR.[S]	1xOxidation [M9]; 1xPhospho [S/Y]	4.35037e-09	6.51912e-05	1	1	3	Q13263	Q13263 [435-470]		1	3809.60212	High	High	6.597e-05	2.73e-09	7.13
False	High	[R].QGSGVILRQEEAEYVR.[A]		5.63258e-05	6.51912e-05	1	1	1	P46108	P46108 [123-138]		1	1833.94535	High	High	6.597e-05	3.389e-05	3.17
False	High	[R].QGSGVILRQEEAEYVR.[A]	1xPhospho [S3(100)]	0.000109104	6.51912e-05	1	1	2	P46108	P46108 [123-138]	P46108 1xPhospho [S125(100)]	1	1913.91168	High	High	6.597e-05	6.555e-05	3.15
False	High	[R].QGSLHVGDEILEINGTNVTNHSVDQLQK.[A]		6.27362e-07	6.51912e-05	1	1	1	Q00013	Q00013 [108-135]		0	3045.52358	High	High	6.597e-05	3.84e-07	5.57
False	High	[K].QLEYQQLEDDKLSQK.[S]	1xPhospho [Y4(100)]	2.41323e-06	6.51912e-05	1	1	2	Q9Y2J2	Q9Y2J2 [76-90]	Q9Y2J2 1xPhospho [Y79(100)]	1	1944.89503	High	High	6.597e-05	1.467e-06	3.67
False	High	[K].QGSLYHEMAIEPLDDIAAVTDILTQR.[E]	1xOxidation [M8]	4.8197e-07	6.51912e-05	1	1	2	Q9BST9	Q9BST9 [446-471]		0	2915.44551	High	High	6.597e-05	2.955e-07	3.72
False	High	[K].QGSPDQVSPVSEMTSTSLYQDKQEGK.[S]	1xOxidation [M13]; 1xPhospho [S3(100)]	3.299e-08	6.51912e-05	1	1	2	P46821	P46821 [1436-1461]	P46821 1xPhospho [S1438(100)]	1	2922.27105	High	High	6.597e-05	2.049e-08	5.57
False	High	[K].QGSPDQVSPVSEMTSTSLYQDKQEGK.[S]	1xOxidation [M13]; 2xPhospho [S3(100); S8(100)]	2.18111e-05	6.51912e-05	1	1	2	P46821	P46821 [1436-1461]	P46821 2xPhospho [S1438(100); S1443(100)]	1	3002.23738	High	High	6.597e-05	1.315e-05	2.57
False	High	[R].QGSPVAAGAPAK.[Q]	1xPhospho [S3(100)]	4.72689e-05	6.51912e-05	1	1	3	Q9NZI8	Q9NZI8 [179-190]	Q9NZI8 1xPhospho [S181(100)]	0	1133.53506	High	High	6.597e-05	2.841e-05	4.03
False	High	[R].QGSPVAAGAPAKQQQVDIPLR.[L]	1xPhospho [S3(100)]	1.81154e-08	6.51912e-05	1	1	6	Q9NZI8	Q9NZI8 [179-199]	Q9NZI8 1xPhospho [S181(100)]	1	2211.12816	High	High	6.597e-05	1.128e-08	5.92
False	High	[R].QGSPVAAGAPAKQQQVDIPLRLLVPTQYVGAIIGK.[E]	1xPhospho [S3(100)]	1.58557e-05	6.51912e-05	1	1	2	Q9NZI8	Q9NZI8 [179-213]	Q9NZI8 1xPhospho [S181(100)]	2	3663.99859	High	High	6.597e-05	9.57e-06	4.4
False	High	[K].QGSRQDSWEVVEGLR.[G]		0.000114703	6.51912e-05	1	1	1	Q9H4L5	Q9H4L5 [28-42]		1	1745.85654	High	High	6.597e-05	6.896e-05	3.17
False	High	[R].QGSSLNLFEDVQITEPEAEPESK.[S]		2.01762e-05	6.51912e-05	1	1	1	Q6WKZ4	Q6WKZ4 [498-520]		0	2547.20968	High	High	6.597e-05	1.217e-05	4.13
False	High	[K].QGTALLLPSPEFDYRPESEK.[V]	1xPhospho [S9(100)]	1.7808e-05	6.51912e-05	1	1	1	Q5THK1	Q5THK1 [592-611]	Q5THK1 1xPhospho [S600(100)]	0	2357.10608	High	High	6.597e-05	1.075e-05	3.3
False	High	[K].QGTQYTFSSIEREEYGKLFDFVNAK.[K]		0.000114474	6.51912e-05	1	1	1	Q08945	Q08945 [397-421]		2	2957.43158	High	High	6.597e-05	6.876e-05	2.25
False	High	[K].QGTYGGYFRDQK.[D]		8.4811e-05	6.51912e-05	1	2	1	Q99613	Q99613 [878-889]		1	1419.66515	High	High	6.597e-05	5.093e-05	3.05
False	High	[R].QHPPADSSVTMEDMNEYSNIEEFAEGSK.[I]	2xOxidation [M11; M14]	1.53801e-06	6.51912e-05	1	1	2	O14979	O14979 [110-137]		0	3174.31503	High	High	6.597e-05	9.392e-07	3.77
False	High	[K].QGSNPHESDPLQGSAALSPRSPALPPVWDVSASAK.[G]	2xPhospho [S21(99.9); S]	3.02168e-05	6.51912e-05	1	1	1	P56179	P56179 [110-144]	P56179 2xPhospho [S130(99.9); S]	1	3713.69966	High	High	6.597e-05	1.819e-05	4.12
False	High	[K].QGQYSPMAIEEQVAVIYAGVR.[G]	1xOxidation [M7]	4.62517e-05	6.51912e-05	1	1	1	P25705	P25705 [473-493]		0	2325.15436	High	High	6.597e-05	2.779e-05	2.84
False	High	[K].QLEYQQLEDDKLSQKSSSSK.[L]		1.03223e-06	6.51912e-05	1	1	2	Q9Y2J2	Q9Y2J2 [76-95]		2	2341.15177	High	High	6.597e-05	6.312e-07	4.78
False	High	[K].QLGDSPAEDKSSFKPYSK.[G]	1xPhospho [S5(100)]	8.00474e-06	6.51912e-05	1	1	1	Q9H7S9	Q9H7S9 [142-159]	Q9H7S9 1xPhospho [S146(100)]	1	2063.93214	High	High	6.597e-05	4.845e-06	2.78
False	High	[K].QLQAINAMIDPDGTLEALNNMGFPSAMLPSPPKQK.[S]	3xOxidation [M8; M21; M27]; 1xPhospho [S30(100)]	8.23716e-05	6.51912e-05	1	2	2	Q5SW79	Q5SW79 [1486-1520]	Q5SW79 1xPhospho [S1515(100)]	1	3865.82102	High	High	6.597e-05	4.953e-05	3.92
False	High	[K].QLQALSSELAQAR.[D]		1.5333e-05	6.51912e-05	1	1	1	P35241	P35241 [527-539]		0	1414.76487	High	High	6.597e-05	9.247e-06	3.62
False	High	[R].QLQEERPELSESELTR.[L]		5.06466e-07	6.51912e-05	1	1	1	P17480	P17480 [424-439]		0	1943.96687	High	High	6.597e-05	3.103e-07	4.08
False	High	[R].QLQPAPLEPLGSPDAGLGAAVGK.[E]	1xPhospho [S12(100)]	3.80284e-06	6.51912e-05	1	1	3	O95219	O95219 [11-33]	O95219 1xPhospho [S22(100)]	0	2266.14789	High	High	6.597e-05	2.311e-06	5.58
False	High	[R].QLQPPAAPSPQSYGSPASWSFAPLSAAPSPSSSR.[S]	1xPhospho [S/Y]	9.30901e-05	6.51912e-05	1	1	2	Q6PCB5	Q6PCB5 [68-101]		0	3491.62674	High	High	6.597e-05	5.598e-05	2.98
False	High	[K].QLQQAVTGISNAAQATASDDASQHQGGGGGELAYALNNFDK.[Q]		2.02411e-07	6.51912e-05	1	1	1	P35221	P35221 [247-287]		0	4103.92893	High	High	6.597e-05	1.246e-07	5.5
False	High	[K].QLSADSAEAHSLNVNR.[F]		1.9883e-06	6.51912e-05	1	1	1	Q9Y2K2	Q9Y2K2 [864-879]		0	1711.8358	High	High	6.597e-05	1.212e-06	3.51
False	High	[K].QLSADSAEAHSLNVNR.[F]	1xPhospho [S3(100)]	1.12077e-05	6.51912e-05	1	1	2	Q9Y2K2	Q9Y2K2 [864-879]	Q9Y2K2 1xPhospho [S866(100)]	0	1791.80213	High	High	6.597e-05	6.773e-06	3.56
False	High	[R].QLSESESSLEMDDER.[Y]	1xOxidation [M11]	9.18112e-07	6.51912e-05	1	1	2	Q16204	Q16204 [321-335]		0	1770.73343	High	High	6.597e-05	5.62e-07	3.85
False	High	[R].QLSESESSLEMDDER.[Y]	1xOxidation [M11]; 1xPhospho [S3(100)]	1.40838e-05	6.51912e-05	1	1	3	Q16204	Q16204 [321-335]	Q16204 1xPhospho [S323(100)]	0	1850.69976	High	High	6.597e-05	8.512e-06	3.76
False	High	[R].QLSGQSTSSDTTYKGGASEK.[A]		6.79397e-06	6.51912e-05	1	1	1	Q9UGU0	Q9UGU0 [536-555]		1	2031.94653	High	High	6.597e-05	4.121e-06	2.47
False	High	[K].QISGQYSGSPQLLK.[N]		8.35834e-05	6.51912e-05	1	1	1	Q96N67	Q96N67 [22-35]		0	1505.79583	High	High	6.597e-05	5.019e-05	2.52
False	High	[R].QLSIALPQEFAALTK.[E]		3.57272e-05	6.51912e-05	1	1	1	O75145	O75145 [73-87]		0	1629.92103	High	High	6.597e-05	2.152e-05	2.94
False	High	[K].QISLAPETLDSSGDVSPGPR.[N]	1xPhospho [S16(100)]	1.66545e-05	6.51912e-05	1	1	1	Q8TER5	Q8TER5 [1459-1478]	Q8TER5 1xPhospho [S1474(100)]	0	2105.97507	High	High	6.597e-05	1.005e-05	4.37
False	High	[R].QISLPDLSQEEPQLKTPALANEEALQK.[I]		1.66043e-06	6.51912e-05	1	1	2	Q15390	Q15390 [117-143]		1	2990.56807	High	High	6.597e-05	1.012e-06	4.22
False	High	[R].QISLSPSSGGHFVFQDGSGLTQIAQGAQVQLQHPGTPITVR.[E]	1xPhospho [S3(100)]	1.47313e-07	6.51912e-05	1	2	2	Q96L91	Q96L91 [179-219]	Q96L91 1xPhospho [S181(100)]	0	4324.15102	High	High	6.597e-05	9.086e-08	5.79
False	High	[R].QLSLSSSRSSEGSLGGQNSGIGGR.[S]		1.38661e-06	6.51912e-05	1	1	1	Q9UGP4	Q9UGP4 [231-254]		1	2321.144	High	High	6.597e-05	8.469e-07	4.01
False	High	[R].QISQDVKLEPDILLR.[A]		7.65312e-06	6.51912e-05	1	1	2	Q01433	Q01433 [166-180]		1	1767.00107	High	High	6.597e-05	4.631e-06	3.34
False	High	[R].QLSSGVSEIR.[H]	1xDehydrated [S3(100)]	1.97317e-05	6.51912e-05	1	1	1	P04792	P04792 [80-89]	P04792 1xDehydrated [S82(100)]	0	1057.56365	High	High	6.597e-05	1.19e-05	3.12
False	High	[R].QLSSSSSYSGDISR.[H]		1.35278e-05	6.51912e-05	1	1	2	P33527	P33527 [913-926]		0	1473.68159	High	High	6.597e-05	8.174e-06	3.68
False	High	[R].QLSSTSPLAPYPTSQMVSSDR.[S]	1xOxidation [M16]; 1xPhospho [S3(99.3)]	3.36663e-05	6.51912e-05	1	1	2	Q6UUV7	Q6UUV7 [408-428]	Q6UUV7 1xPhospho [S410(99.3)]	0	2348.04758	High	High	6.597e-05	2.028e-05	3.42
False	High	[R].QLSTEQAVLQESLEKESK.[V]		6.08548e-05	6.51912e-05	1	1	1	Q9ULD2	Q9ULD2 [1201-1218]		1	2047.05535	High	High	6.597e-05	3.655e-05	2.71
False	High	[K].QLTEMLPSILNQLGADSLTSLRR.[L]	1xOxidation [M5]	3.495e-05	6.51912e-05	1	1	5	P20290	P20290 [142-164]		1	2572.37631	High	High	6.597e-05	2.105e-05	3.33
False	High	[R].QIQAAYSILSEVQQAVSQGSSDSQILDLSNR.[F]		3.26373e-07	6.51912e-05	1	1	4	P09874	P09874 [705-735]		0	3335.67137	High	High	6.597e-05	2.004e-07	4.5
False	High	[R].QIPVLQTNNGPSLTGLTTIAAHLVK.[Q]		7.01111e-06	6.51912e-05	1	1	2	O43324	O43324 [29-53]		0	2586.46136	High	High	6.597e-05	4.244e-06	3.56
False	High	[K].QLPVAHRPSVFQSPDEDEEEDYEQWLEIK.[V]	1xPhospho [Y22(100)]	7.03463e-05	6.51912e-05	1	1	1	Q8IWZ8	Q8IWZ8 [151-179]	Q8IWZ8 1xPhospho [Y172(100)]	0	3593.61081	High	High	6.597e-05	4.223e-05	3.73
False	High	[K].QIPISDHWSQNLSR.[F]		1.91255e-05	6.51912e-05	1	1	1	Q99956	Q99956 [254-267]		0	1680.84524	High	High	6.597e-05	1.153e-05	2.84
False	High	[R].QLGQDLLNSYIENEGK.[M]		2.92962e-05	6.51912e-05	1	1	2	O95757	O95757 [591-606]		0	1820.90248	High	High	6.597e-05	1.764e-05	2.97
False	High	[R].QLHLEGASLELSDDDTESK.[T]		2.74992e-06	6.51912e-05	1	1	3	P35580	P35580 [1945-1963]		0	2086.9775	High	High	6.597e-05	1.672e-06	5.26
False	High	[R].QLHLEGASLELSDDDTESK.[T]	1xPhospho [S12(100)]	2.67661e-06	6.51912e-05	1	1	3	P35580	P35580 [1945-1963]	P35580 1xPhospho [S1956(100)]	0	2166.94383	High	High	6.597e-05	1.628e-06	4.99
False	High	[K].QIKLPSQAYIDLPLGK.[D]		7.52676e-05	6.51912e-05	1	1	1	Q5TCX8	Q5TCX8 [661-676]		1	1784.03165	High	High	6.597e-05	4.518e-05	2.69
False	High	[R].QLLAEQVSSHITSSPLHSR.[S]	1xPhospho [S/T]	0.000106713	6.51912e-05	1	1	1	O14662	O14662 [22-40]		0	2170.06522	High	High	6.597e-05	6.414e-05	3.03
False	High	[K].QILDSAASLTGSKR.[Q]		7.03463e-05	6.51912e-05	1	1	1	P46013	P46013 [1682-1695]		1	1446.79108	High	High	6.597e-05	4.228e-05	2.85
False	High	[R].QLLDSDEEQEEDEGR.[N]		2.13208e-06	6.51912e-05	1	1	1	Q9UNS1	Q9UNS1 [1169-1183]		0	1791.75152	High	High	6.597e-05	1.297e-06	3.99
False	High	[R].QLLDSDEEQEEDEGRNR.[A]		3.12346e-05	6.51912e-05	1	1	1	Q9UNS1	Q9UNS1 [1169-1185]		1	2061.89556	High	High	6.597e-05	1.88e-05	3.09
False	High	[R].QLLDSDEEQEEDEGRNRAPELGAPGIQK.[K]	1xPhospho [S5(100)]	8.30621e-05	6.51912e-05	1	1	1	Q9UNS1	Q9UNS1 [1169-1196]	Q9UNS1 1xPhospho [S1173(100)]	2	3203.44883	High	High	6.597e-05	4.99e-05	3.86
False	High	[K].QILEILNSTGVEYETFDILEDEEVRQGLK.[A]		5.6885e-06	6.51912e-05	1	1	2	O76003	O76003 [266-294]		1	3380.71077	High	High	6.597e-05	3.452e-06	3.16
False	High	[R].QLLLQQQTSGLKSPK.[S]	1xPhospho [S13(100)]	7.6385e-05	6.51912e-05	1	1	2	O15409	O15409 [63-77]	O15409 1xPhospho [S75(100)]	1	1748.93063	High	High	6.597e-05	4.59e-05	3.54
False	High	[R].QLFHPEQLITGKEDAANNYAR.[G]		4.6148e-06	6.51912e-05	2	6	1	P68363; Q9BQE3	P68363 [85-105]; Q9BQE3 [85-105]		1	2415.20515	High	High	6.597e-05	2.802e-06	4.02
False	High	[R].QIIQQNPSLLPALLQQIGR.[E]		7.51092e-05	6.51912e-05	1	1	1	P54727	P54727 [290-308]		0	2130.23935	High	High	6.597e-05	4.515e-05	2.48
False	High	[R].QIIVEEAKQILVGDIGDTVEDPYTSFVK.[L]		5.89279e-05	6.51912e-05	1	1	2	Q9Y281	Q9Y281 [46-73]		1	3106.61944	High	High	6.597e-05	3.545e-05	2.09
False	High	[R].QLIYNYPEQLFGAAGVMAIEHADFAGVER.[L]	1xOxidation [M17]	6.69727e-07	6.51912e-05	1	1	2	P78371	P78371 [294-322]		0	3225.56736	High	High	6.597e-05	4.101e-07	4.68
False	High	[K].QLMEQDASSSPSAQVIGLK.[N]	1xOxidation [M3]; 1xPhospho [S10(100)]	0.000108229	6.51912e-05	1	1	2	Q9H4L5	Q9H4L5 [363-381]	Q9H4L5 1xPhospho [S372(100)]	0	2084.95698	High	High	6.597e-05	6.498e-05	3.3
False	High	[R].QLMNQSQNEELSPLVPVETR.[A]	1xOxidation [M3]	0.00011539	6.51912e-05	1	1	1	Q8IW35	Q8IW35 [303-322]		0	2328.15	High	High	6.597e-05	6.935e-05	3.25
False	High	[K].QLNHFWEIVVQDGITLITKEEASGSSVTAEEAK.[K]		8.61979e-07	6.51912e-05	1	1	1	P13010	P13010 [670-702]		1	3629.83335	High	High	6.597e-05	5.274e-07	4.38
False	High	[K].QLNHFWEIVVQDGITLITKEEASGSSVTAEEAKK.[F]		1.08375e-12	6.51912e-05	1	1	5	P13010	P13010 [670-703]		2	3757.92831	High	High	6.597e-05	7.07e-13	8.56
False	High	[R].QINIHNLSAFYDSELFR.[M]		4.16538e-05	6.51912e-05	1	1	1	P49736	P49736 [871-887]		0	2067.02941	High	High	6.597e-05	2.508e-05	3.34
False	High	[R].QLPALDGSLMGPESPPAQEEEAPVSPHKKPAPQKR.[R]	1xOxidation [M10]; 2xPhospho [S25(100); S]	7.27691e-05	6.51912e-05	1	1	4	Q8N9T8	Q8N9T8 [615-649]	Q8N9T8 2xPhospho [S639(100); S]	2	3892.83405	High	High	6.597e-05	4.371e-05	5.77
False	High	[R].QLPFRGDDGIFDDNFIEER.[K]		4.75781e-05	6.51912e-05	1	1	1	O60493	O60493 [100-118]		1	2283.06765	High	High	6.597e-05	2.864e-05	3.28
False	High	[R].QLPFRGDEGIFEESFIEER.[R]		5.50063e-05	6.51912e-05	1	1	2	Q9UMY4	Q9UMY4 [101-119]		1	2298.1037	High	High	6.597e-05	3.309e-05	2.8
False	High	[K].QLPLEPESPSGQVGPRPAPPQEESPSSEAK.[S]	1xPhospho [S8(99.1)]	2.71308e-07	6.51912e-05	1	1	2	Q3KQU3	Q3KQU3 [63-92]	Q3KQU3 1xPhospho [S70(99.1)]	0	3205.50489	High	High	6.597e-05	1.669e-07	4.76
False	High	[R].QLLQTLQAAEGEAAAAAGAGAGAAAAGAEGPGSPGVPGSPPEAASEPPTGLR.[F]	2xPhospho [S33(100); S39(100)]	4.3233e-06	6.51912e-05	1	1	2	Q8N196	Q8N196 [34-85]	Q8N196 2xPhospho [S66(100); S72(100)]	0	4765.21423	High	High	6.597e-05	2.625e-06	3.11
False	High	[R].NYPSQEELIKVVDVEEQQLEESGPHDLTETSYLPR.[Q]		1.76498e-05	6.51912e-05	1	1	1	P38398	P38398 [1521-1555]		1	4071.96694	High	High	6.597e-05	1.065e-05	2.23
False	High	[K].QGQISSNYDDAMQFSK.[K]	1xOxidation [M12]	2.43746e-05	6.51912e-05	1	1	1	Q9Y2X9	Q9Y2X9 [524-539]		0	1834.79122	High	High	6.597e-05	1.47e-05	2.54
False	High	[R].QGLAETASPVAVSLR.[S]	1xPhospho [S8(100)]	5.77992e-05	6.51912e-05	1	1	1	Q15154	Q15154 [854-868]	Q15154 1xPhospho [S861(100)]	0	1578.78871	High	High	6.597e-05	3.477e-05	3.31
False	High	[R].QAPLPSPESLDLGR.[S]	1xPhospho [S6(100)]	0.000107145	6.51912e-05	1	1	2	Q12968	Q12968 [1058-1071]	Q12968 1xPhospho [S1063(100)]	0	1559.74651	High	High	6.597e-05	6.434e-05	2.65
False	High	[R].QAQAQESEEEEESR.[S]		1.13468e-06	6.51912e-05	1	1	1	Q9NVM6	Q9NVM6 [106-119]		0	1649.68853	High	High	6.597e-05	6.938e-07	3.22
False	High	[R].QAQAQESEEEEESR.[S]	1xPhospho [S7(100)]	2.21041e-05	6.51912e-05	1	1	1	Q9NVM6	Q9NVM6 [106-119]	Q9NVM6 1xPhospho [S112(100)]	0	1729.65486	High	High	6.597e-05	1.334e-05	3.37
False	High	[R].QAQIEVVPSASALIIK.[A]		1.96002e-05	6.51912e-05	1	1	1	P30050	P30050 [68-83]		0	1666.9738	High	High	6.597e-05	1.182e-05	3.66
False	High	[R].QAQQERDELADEIANSSGKGALALEEK.[R]		1.92538e-05	6.51912e-05	1	1	1	P35579	P35579 [1698-1724]		2	2900.4232	High	High	6.597e-05	1.161e-05	4.18
False	High	[K].QAREESEESEAEPVQR.[T]		3.32242e-06	6.51912e-05	1	1	1	Q9BW71	Q9BW71 [191-206]		1	1873.85224	High	High	6.597e-05	2.018e-06	3.88
False	High	[K].QAREESEESEAEPVQR.[T]	1xPhospho [S6(100)]	3.35183e-05	6.51912e-05	1	1	2	Q9BW71	Q9BW71 [191-206]	Q9BW71 1xPhospho [S196(100)]	1	1953.81857	High	High	6.597e-05	2.019e-05	4.38
False	High	[R].QARPTYATAMLQSLLK.[-]	1xOxidation [M10]	2.47564e-05	6.51912e-05	1	1	1	Q9UM54	Q9UM54 [1279-1294]		0	1807.97348	High	High	6.597e-05	1.493e-05	4.28
False	High	[K].QASASYDSEEEEEGLPMSYDEKR.[Q]	1xOxidation [M17]; 1xPhospho [S3(98)]	1.92538e-05	6.51912e-05	1	1	1	Q15059	Q15059 [556-578]	Q15059 1xPhospho [S558(98)]	1	2746.07096	High	High	6.597e-05	1.162e-05	3.57
False	High	[R].QASDKDDRPFQGEDVENSR.[L]	1xPhospho [S3(100)]	1.59981e-05	6.51912e-05	1	1	1	P55196	P55196 [179-197]	P55196 1xPhospho [S181(100)]	1	2272.94662	High	High	6.597e-05	9.659e-06	3.52
False	High	[R].QASDTEEDDITDNQK.[H]	1xPhospho [S3(99.4)]	2.35237e-05	6.51912e-05	1	1	1	Q6ZU65	Q6ZU65 [248-262]	Q6ZU65 1xPhospho [S250(99.4)]	0	1788.68074	High	High	6.597e-05	1.418e-05	3.28
False	High	[K].QASEGPLKGILGYTEHQVVSSDFNSDTHSSTFDAGAGIALNDHFVK.[L]		1.57887e-08	6.51912e-05	1	1	1	P04406	P04406 [264-309]		1	4847.31834	High	High	6.597e-05	9.856e-09	8.04
False	High	[K].QASEQNWANYSAEQNR.[M]		1.47313e-07	6.51912e-05	1	1	2	P17302	P17302 [304-319]		0	1895.82669	High	High	6.597e-05	9.087e-08	5.5
False	High	[R].QASLDGLQQLR.[D]		8.2889e-05	6.51912e-05	1	1	3	Q3MII6	Q3MII6 [504-514]		0	1228.66443	High	High	6.597e-05	4.98e-05	2.98
False	High	[K].QASLPVSGSVAGDFVK.[K]		7.84147e-07	6.51912e-05	1	1	1	Q9Y3S1	Q9Y3S1 [1860-1875]		0	1561.82205	High	High	6.597e-05	4.797e-07	3.81
False	High	[R].QASPETSASPDGSQNLVYETELLR.[T]	1xPhospho [S3(98.4)]	9.46337e-05	6.51912e-05	1	1	2	Q14789	Q14789 [3008-3031]	Q14789 1xPhospho [S3010(98.4)]	0	2672.20871	High	High	6.597e-05	5.679e-05	4.02
False	High	[R].QASPQNLGTPGLLHPQTSPLLHSLVGQHILSVQQFTK.[D]	1xPhospho [S3(100)]	8.13455e-05	6.51912e-05	1	1	1	P27708	P27708 [1898-1934]	P27708 1xPhospho [S1900(100)]	0	4052.11172	High	High	6.597e-05	4.891e-05	4.13
False	High	[R].QASSDSDSILSLK.[S]		1.57498e-05	6.51912e-05	1	1	1	P25054	P25054 [2127-2139]		0	1350.67471	High	High	6.597e-05	9.513e-06	3.51
False	High	[R].QASTLIDRPAPHFER.[T]		7.17042e-06	6.51912e-05	1	1	2	O43491	O43491 [527-541]		0	1737.90309	High	High	6.597e-05	4.343e-06	4.06
False	High	[R].QATPLLYALAAEAEAAAQAAEPPSPPASR.[A]	1xPhospho [S24(100)]	1.91443e-10	6.51912e-05	1	1	7	Q2M3G4	Q2M3G4 [110-138]	Q2M3G4 1xPhospho [S133(100)]	0	2942.42954	High	High	6.597e-05	1.221e-10	8.26
False	High	[R].QATTIIADNIIFLSDQTK.[E]		6.68505e-05	6.51912e-05	1	1	2	Q04837	Q04837 [128-145]		0	1992.0648	High	High	6.597e-05	4.015e-05	2.98
False	High	[K].QATTNVYQVQTGSEYTDTSNHSSLK.[R]	1xPhospho [T3(99.1)]	7.30047e-06	6.51912e-05	1	1	1	Q14161	Q14161 [478-502]	Q14161 1xPhospho [T480(99.1)]	0	2839.2418	High	High	6.597e-05	4.423e-06	3.47
False	High	[R].QAVDQIKSQEQLAAELAEYTAK.[I]		6.83447e-07	6.51912e-05	1	1	1	P15311	P15311 [406-427]		1	2434.24601	High	High	6.597e-05	4.183e-07	5.56
False	High	[R].QAPAPTVIRDPPSITPAVKSPLPGPSEEK.[T]	1xPhospho [S20(100)]	6.78532e-05	6.51912e-05	1	1	2	Q13112	Q13112 [439-467]	Q13112 1xPhospho [S458(100)]	2	3059.58129	High	High	6.597e-05	4.078e-05	2.96
False	High	[R].QALQSTPLGSSSKSSPPVLQGPAPAGFSQHPGLLVPHTHAR.[D]	1xPhospho [S5(98.5)]	2.72933e-05	6.51912e-05	1	1	1	O15027	O15027 [60-100]	O15027 1xPhospho [S64(98.5)]	1	4220.14006	High	High	6.597e-05	1.643e-05	6.18
False	High	[R].QALMPVILQDAPSAPGHAPHR.[Q]	1xOxidation [M4]	8.93267e-05	6.51912e-05	1	1	1	Q9BZL6	Q9BZL6 [506-526]		0	2222.14988	High	High	6.597e-05	5.371e-05	3.2
False	High	[R].QALLGDSGSQNWSTGTTDKYGR.[L]		2.27086e-06	6.51912e-05	1	1	1	O43752	O43752 [121-142]		1	2342.10074	High	High	6.597e-05	1.384e-06	4.16
False	High	[R].NYQQNYQNSESGEKNEGSESAPEGQAQQR.[R]		1.44277e-08	6.51912e-05	1	1	4	P67809	P67809 [157-185]		1	3257.39621	High	High	6.597e-05	9.002e-09	5.5
False	High	[R].NYQQNYQNSESGEKNEGSESAPEGQAQQR.[R]	1xPhospho [S/Y]	1.25575e-06	6.51912e-05	1	1	6	P67809	P67809 [157-185]		1	3337.36254	High	High	6.597e-05	7.676e-07	3.39
False	High	[K].NYQSQADIPIRSPFGIVK.[A]		2.54724e-06	6.51912e-05	1	1	1	Q14966	Q14966 [372-389]		1	2033.08145	High	High	6.597e-05	1.549e-06	4.28
False	High	[K].NYQSQADIPIRSPFGIVK.[A]	1xPhospho [S12(100)]	1.6198e-06	6.51912e-05	1	1	2	Q14966	Q14966 [372-389]	Q14966 1xPhospho [S383(100)]	1	2113.04778	High	High	6.597e-05	9.88e-07	4.58
False	High	[R].NYQVTNSMFGASR.[K]	1xOxidation [M8]	8.15157e-05	6.51912e-05	1	1	2	Q9NZN8	Q9NZN8 [14-26]		0	1490.66925	High	High	6.597e-05	4.902e-05	2.05
False	High	[R].NYSEGLTMHTHIVSTSNFSETSAFMPVLK.[V]	2xOxidation [M8; M25]	8.87738e-05	6.51912e-05	1	1	1	O94979	O94979 [1181-1209]		0	3260.52384	High	High	6.597e-05	5.333e-05	2.62
False	High	[K].NYSEVIEVDESDVEEDIFPTTSK.[T]		9.84081e-06	6.51912e-05	1	1	1	P49959	P49959 [639-661]		0	2645.19884	High	High	6.597e-05	5.953e-06	3.57
False	High	[K].NYSEVIEVDESDVEEDIFPTTSK.[T]	1xPhospho [S11(100)]	1.47282e-05	6.51912e-05	1	1	6	P49959	P49959 [639-661]	P49959 1xPhospho [S649(100)]	0	2725.16517	High	High	6.597e-05	8.902e-06	3.71
False	High	[K].NYSEVIEVDESDVEEDIFPTTSKTDQR.[W]		9.21873e-08	6.51912e-05	1	1	3	P49959	P49959 [639-665]		1	3145.43315	High	High	6.597e-05	5.697e-08	5.36
False	High	[R].NYSVGSRPLKPLSPLR.[A]		4.61512e-05	6.51912e-05	1	1	2	O60825	O60825 [481-496]		0	1784.01773	High	High	6.597e-05	2.777e-05	2.98
False	High	[K].QAAAAAAAAAATAAWTGTTFTK.[K]		5.60837e-05	6.51912e-05	1	1	1	Q96KR1	Q96KR1 [289-310]		0	2023.02433	High	High	6.597e-05	3.369e-05	2.6
False	High	[R].QAYEPPPPPAYR.[T]		3.53365e-05	6.51912e-05	1	1	6	Q15654	Q15654 [121-132]		0	1385.68483	High	High	6.597e-05	2.129e-05	2.84
False	High	[K].QAAAAGIFLNNVK.[F]		1.09838e-05	6.51912e-05	1	1	1	Q9NQ88	Q9NQ88 [38-50]		0	1316.73211	High	High	6.597e-05	6.634e-06	3.75
False	High	[K].QAADMILLDDNFASIVTGVEEGR.[L]	1xOxidation [M5]	8.42829e-05	6.51912e-05	1	4	2	P05023	P05023 [744-766]		0	2480.19734	High	High	6.597e-05	5.058e-05	1.87
False	High	[K].QAALKSHYADVDPENQNFLLESNLGK.[K]		2.49052e-06	6.51912e-05	1	1	2	Q96QD8	Q96QD8 [34-59]		1	2901.43773	High	High	6.597e-05	1.517e-06	4.25
False	High	[K].QAASPLEPKELEELR.[D]	1xPhospho [S4(100)]	1.34072e-05	6.51912e-05	1	1	1	Q14980	Q14980 [268-282]	Q14980 1xPhospho [S271(100)]	1	1789.87317	High	High	6.597e-05	8.098e-06	3.66
False	High	[R].QAEQLSAAGEGGDAGR.[M]		3.70055e-05	6.51912e-05	1	1	1	Q9NRX1	Q9NRX1 [31-46]		0	1516.69864	High	High	6.597e-05	2.229e-05	2.91
False	High	[R].QAFSMYEPGSALKPFGGPPGDELTTR.[L]	1xOxidation [M5]	1.65912e-08	6.51912e-05	1	1	1	Q9Y2X7	Q9Y2X7 [505-530]		0	2769.31886	High	High	6.597e-05	1.034e-08	5.01
False	High	[R].QAFSMYEPGSALKPFGGPPGDELTTR.[L]	1xOxidation [M5]; 1xPhospho [Y6(98.1)]	1.58015e-06	6.51912e-05	1	1	1	Q9Y2X7	Q9Y2X7 [505-530]	Q9Y2X7 1xPhospho [Y510(98.1)]	0	2849.28519	High	High	6.597e-05	9.631e-07	4.63
False	High	[R].QAHDLSPAAESSSTFSFSGR.[D]	1xPhospho [S6(100)]	3.17614e-06	6.51912e-05	1	1	1	O95425	O95425 [216-235]	O95425 1xPhospho [S221(100)]	0	2161.91862	High	High	6.597e-05	1.93e-06	3.23
False	High	[R].QALDSEEEEEDVAAK.[E]		1.64695e-05	6.51912e-05	1	1	1	Q8NC44	Q8NC44 [381-395]		0	1662.73408	High	High	6.597e-05	9.948e-06	2.3
False	High	[R].QALDSEEEEEDVAAK.[E]	1xPhospho [S5(100)]	1.8373e-05	6.51912e-05	1	1	2	Q8NC44	Q8NC44 [381-395]	Q8NC44 1xPhospho [S385(100)]	0	1742.70041	High	High	6.597e-05	1.109e-05	3.48
False	High	[R].QALDYVELSPLTQASPQR.[A]		1.97046e-06	6.51912e-05	1	1	4	Q9H2D6	Q9H2D6 [1941-1958]		0	2016.03964	High	High	6.597e-05	1.202e-06	3.46
False	High	[R].QALDYVELSPLTQASPQR.[A]	1xPhospho [S15(100)]	3.02266e-06	6.51912e-05	1	1	3	Q9H2D6	Q9H2D6 [1941-1958]	Q9H2D6 1xPhospho [S1955(100)]	0	2096.00598	High	High	6.597e-05	1.839e-06	3.8
False	High	[K].QAADMILLDDNFASIVTGVEEGR.[L]		0.000123659	6.51912e-05	1	4	1	P05023	P05023 [744-766]		0	2464.20243	High	High	6.597e-05	7.43e-05	2.21
False	High	[R].QGPGQSLSFPENYQTLPK.[S]		3.40571e-06	6.51912e-05	1	1	1	Q6IQ23	Q6IQ23 [458-475]		0	1990.98688	High	High	6.597e-05	2.072e-06	3.56
False	High	[R].QDAQQEDFGIFQAWAEATGAYVPGR.[D]		8.49876e-05	6.51912e-05	1	1	1	Q14653	Q14653 [44-68]		0	2755.27468	High	High	6.597e-05	5.105e-05	2.29
False	High	[K].QDDSPPRPIIGPALPPGFIK.[S]	1xPhospho [S4(100)]	3.22856e-05	6.51912e-05	1	1	3	Q8IXQ4	Q8IXQ4 [102-121]	Q8IXQ4 1xPhospho [S105(100)]	0	2195.12603	High	High	6.597e-05	1.942e-05	4.37
False	High	[K].QERLSPEVAPPAHR.[R]	1xPhospho [S5(100)]	2.71125e-05	6.51912e-05	1	1	2	Q8TAD8	Q8TAD8 [31-44]	Q8TAD8 1xPhospho [S35(100)]	1	1666.80609	High	High	6.597e-05	1.635e-05	4.26
False	High	[R].QESDPEDDDVKKPALQSSVVATSK.[E]	1xPhospho [S3(100)]	5.19176e-07	6.51912e-05	1	1	5	Q9H307	Q9H307 [98-121]	Q9H307 1xPhospho [S100(100)]	1	2653.22403	High	High	6.597e-05	3.184e-07	3.85
False	High	[R].QESDPEDDDVKKPALQSSVVATSKER.[T]	1xPhospho [S3(100)]	3.15361e-08	6.51912e-05	1	1	2	Q9H307	Q9H307 [98-123]	Q9H307 1xPhospho [S100(100)]	2	2938.36773	High	High	6.597e-05	1.961e-08	5.02
False	High	[R].QESTVSFNPYEPELAPWAADKGPQR.[E]		4.75813e-10	6.51912e-05	1	1	2	P43405	P43405 [314-338]		1	2817.34785	High	High	6.597e-05	3.017e-10	6.87
False	High	[R].QESVELTVQQK.[V]		0.000111316	6.51912e-05	1	1	1	P98174	P98174 [363-373]		0	1288.67432	High	High	6.597e-05	6.684e-05	2.54
False	High	[K].QEVAPVQYNIVEQNKLNKDYR.[A]		6.84989e-07	6.51912e-05	1	1	1	Q9Y6N7	Q9Y6N7 [1107-1127]		2	2548.31543	High	High	6.597e-05	4.198e-07	4.22
False	High	[K].QEVIRGWEEGVAQMSVGQR.[A]	1xOxidation [M14]	7.62245e-05	6.51912e-05	1	1	1	P62942	P62942 [54-72]		1	2175.06113	High	High	6.597e-05	4.575e-05	3.52
False	High	[K].QFAPIHAEAPEFMEMSVEQEILVTGIK.[V]		1.46694e-06	6.51912e-05	1	1	2	P06576	P06576 [162-188]		0	3044.51076	High	High	6.597e-05	8.956e-07	4.68
False	High	[K].QFAPIHAEAPEFMEMSVEQEILVTGIK.[V]	1xOxidation [M]	2.22027e-05	6.51912e-05	1	1	2	P06576	P06576 [162-188]		0	3060.50567	High	High	6.597e-05	1.339e-05	3.95
False	High	[R].QFDEESLESFSSMPDPVDPTTVTK.[T]	1xOxidation [M13]	4.23884e-05	6.51912e-05	1	1	1	Q15154	Q15154 [1252-1275]		0	2702.20255	High	High	6.597e-05	2.551e-05	4.23
False	High	[K].QFEMENSLSDPENEQTVQKR.[K]	1xOxidation [M4]; 1xPhospho [S9(99.5)]	1.72217e-05	6.51912e-05	1	1	1	Q96QE3	Q96QE3 [348-367]	Q96QE3 1xPhospho [S356(99.5)]	1	2505.05994	High	High	6.597e-05	1.039e-05	3.59
False	High	[R].QFGFIVLTTSAGIMDHEEAR.[R]		2.07227e-05	6.51912e-05	1	1	1	P62244	P62244 [98-117]		0	2222.09103	High	High	6.597e-05	1.249e-05	2.75
False	High	[R].QFGFIVLTTSAGIMDHEEAR.[R]	1xOxidation [M14]	2.32639e-08	6.51912e-05	1	1	1	P62244	P62244 [98-117]		0	2238.08594	High	High	6.597e-05	1.446e-08	5.65
False	High	[K].QFGNILILSGDVNLAESDLAYTR.[A]		5.25676e-05	6.51912e-05	1	1	1	P52788	P52788 [157-179]		0	2509.29329	High	High	6.597e-05	3.161e-05	2.38
False	High	[K].QFKDLFDLNSSEEDDTEGFSER.[G]		1.10828e-05	6.51912e-05	1	1	1	Q9Y3T9	Q9Y3T9 [663-684]		1	2608.13216	High	High	6.597e-05	6.706e-06	4.31
False	High	[K].QFKDLFDLNSSEEDDTEGFSER.[G]	1xPhospho [S10(99.3)]	3.6521e-05	6.51912e-05	1	1	2	Q9Y3T9	Q9Y3T9 [663-684]	Q9Y3T9 1xPhospho [S672(99.3)]	1	2688.09849	High	High	6.597e-05	2.2e-05	3.72
False	High	[K].QFKDLFDLNSSEEDDTEGFSER.[G]	2xPhospho [S10(100); S11(100)]	1.18535e-05	6.51912e-05	1	1	5	Q9Y3T9	Q9Y3T9 [663-684]	Q9Y3T9 2xPhospho [S672(100); S673(100)]	1	2768.06482	High	High	6.597e-05	7.161e-06	4.6
False	High	[R].QFSALVPAFDPRPGR.[T]		2.1474e-05	6.51912e-05	1	1	1	Q9ULT8	Q9ULT8 [1770-1784]		0	1657.8809	High	High	6.597e-05	1.294e-05	2.65
False	High	[R].QFSIQAEDERESTDDESNPLGR.[A]		6.94837e-06	6.51912e-05	1	1	1	Q14669	Q14669 [1365-1386]		1	2523.12299	High	High	6.597e-05	4.209e-06	3.16
False	High	[K].QFSPTMSPTLSSITQGVPLDTSK.[L]	1xOxidation [M6]; 1xPhospho [T/S]	9.93983e-05	6.51912e-05	1	1	2	Q53ET0	Q53ET0 [454-476]		0	2518.17826	High	High	6.597e-05	5.969e-05	3.39
False	High	[K].QFSPTMSPTLSSITQGVPLDTSK.[L]	1xOxidation [M6]; 2xPhospho [S3(100); S7(97.7)]	2.48114e-05	6.51912e-05	1	1	2	Q53ET0	Q53ET0 [454-476]	Q53ET0 2xPhospho [S456(100); S460(97.7)]	0	2598.14459	High	High	6.597e-05	1.496e-05	3.76
False	High	[R].QFVDGPPGPVKK.[T]		3.06877e-05	6.51912e-05	1	1	1	Q9H0H5	Q9H0H5 [189-200]		1	1268.69975	High	High	6.597e-05	1.848e-05	2.56
False	High	[K].QFYDQALQQAVVDDDANNAK.[A]		7.79849e-09	6.51912e-05	1	1	2	P60033	P60033 [125-144]		0	2253.04183	High	High	6.597e-05	4.881e-09	5.72
False	High	[K].QEQINTEPLEDTVLSPTKKR.[K]	1xPhospho [S15(99.6)]	4.85175e-05	6.51912e-05	1	1	2	O15446	O15446 [271-290]	O15446 1xPhospho [S285(99.6)]	2	2406.19121	High	High	6.597e-05	2.914e-05	3.66
False	High	[K].QEQINTEPLEDTVLSPTK.[K]	1xPhospho [S/T]	7.53373e-06	6.51912e-05	1	1	3	O15446	O15446 [271-288]		0	2121.99514	High	High	6.597e-05	4.565e-06	4.34
False	High	[K].QEPEVNGGSGDAVPSGNEVSENMEEEAENQAESR.[A]	1xOxidation [M23]	1.29017e-06	6.51912e-05	1	1	2	P49321	P49321 [737-770]		0	3591.48957	High	High	6.597e-05	7.885e-07	5.2
False	High	[K].QEPESEEEEEEKQEKEEK.[R]	1xPhospho [S5(100)]	1.94262e-05	6.51912e-05	1	1	4	P49756	P49756 [579-596]	P49756 1xPhospho [S583(100)]	2	2342.93953	High	High	6.597e-05	1.171e-05	2.97
False	High	[R].QDGSQEAPEAPLSSELEPFHPKPK.[I]		4.73717e-05	6.51912e-05	1	1	1	Q14676	Q14676 [1083-1106]		0	2618.27329	High	High	6.597e-05	2.847e-05	3.26
False	High	[R].QDKPMDTSVLSEEGGEPFQK.[K]	1xOxidation [M5]	1.11326e-05	6.51912e-05	1	1	1	Q12888	Q12888 [388-407]		0	2238.02307	High	High	6.597e-05	6.723e-06	4.41
False	High	[R].QDKPMDTSVLSEEGGEPFQKK.[L]	1xOxidation [M5]	1.25926e-05	6.51912e-05	1	1	2	Q12888	Q12888 [388-408]		1	2366.11803	High	High	6.597e-05	7.616e-06	3.08
False	High	[R].QDNDTGNEEQEEEEDDEEEMEEK.[L]	1xOxidation [M20]	1.14617e-05	6.51912e-05	1	1	1	Q13206	Q13206 [573-595]		0	2815.99665	High	High	6.597e-05	6.935e-06	3.57
False	High	[R].QDSNRSEKEATPVVHETEPESGSQPRPAVLSGYFK.[Q]		6.59835e-06	6.51912e-05	1	1	2	Q9Y520	Q9Y520 [631-665]		2	3856.87365	High	High	6.597e-05	4.001e-06	4.97
False	High	[K].QDSRGSPLLGPVVPGPSPIPSVTEK.[R]	1xPhospho [S6(99.1)]	1.22312e-05	6.51912e-05	1	1	1	P49454	P49454 [2895-2919]	P49454 1xPhospho [S2900(99.1)]	1	2594.32256	High	High	6.597e-05	7.387e-06	4.24
False	High	[K].QDSSTGSYSINFVQNPNNNR.[-]		2.30033e-08	6.51912e-05	1	1	2	Q99614	Q99614 [273-292]		0	2242.01193	High	High	6.597e-05	1.433e-08	5.49
False	High	[K].QDTKYDLILDEQAEDSK.[S]	1xPhospho [T/Y/S]	6.13785e-05	6.51912e-05	1	1	1	Q8WUA2	Q8WUA2 [359-375]		1	2090.91655	High	High	6.597e-05	3.692e-05	2.31
False	High	[K].QDVDDEYGVSQALAR.[G]		7.0645e-05	6.51912e-05	1	1	1	P51532	P51532 [712-726]		0	1665.77147	High	High	6.597e-05	4.244e-05	2.88
False	High	[R].QDVYGPQPQVR.[V]	1xPhospho [Y4(100)]	8.89577e-05	6.51912e-05	1	1	1	O60716	O60716 [254-264]	O60716 1xPhospho [Y257(100)]	0	1366.61511	High	High	6.597e-05	5.344e-05	2.66
False	High	[R].QDYFDYESTNPFTAK.[F]		4.30414e-05	6.51912e-05	1	1	1	Q7L804	Q7L804 [397-411]		0	1825.79154	High	High	6.597e-05	2.592e-05	2.46
False	High	[R].QDDGSSSASPSVQGAPR.[E]	1xPhospho [S9(100)]	4.09313e-05	6.51912e-05	1	1	1	Q9NQA3	Q9NQA3 [319-335]	Q9NQA3 1xPhospho [S327(100)]	0	1725.70756	High	High	6.597e-05	2.462e-05	3.61
False	High	[R].QEAIPDLEDSPPVSDSEEQQESAR.[A]	2xPhospho [S10(100); S14(100)]	4.62519e-06	6.51912e-05	1	1	2	Q9BTC0	Q9BTC0 [796-819]	Q9BTC0 2xPhospho [S805(100); S809(100)]	0	2816.11831	High	High	6.597e-05	2.807e-06	5.85
False	High	[R].QEDGGVYSSSGLK.[Q]	1xPhospho [Y7(99.5)]	2.01313e-05	6.51912e-05	1	1	1	P16591	P16591 [708-720]	P16591 1xPhospho [Y714(99.5)]	0	1406.58353	High	High	6.597e-05	1.214e-05	3.17
False	High	[R].QEEEQDLDGEKGPSSEGPEEEDGEGFSFK.[Y]		8.52323e-07	6.51912e-05	1	1	1	P84157	P84157 [114-142]		1	3185.31891	High	High	6.597e-05	5.217e-07	3.86
False	High	[R].QEEEQDLDGEKGPSSEGPEEEDGEGFSFK.[Y]	1xPhospho [S15(99.2)]	7.39954e-06	6.51912e-05	1	1	2	P84157	P84157 [114-142]	P84157 1xPhospho [S128(99.2)]	1	3265.28524	High	High	6.597e-05	4.477e-06	5.2
False	High	[R].QEEGADASEEDPTPAGEEDVKDAR.[E]		2.1474e-05	6.51912e-05	1	1	1	Q86X53	Q86X53 [247-270]		1	2545.08085	High	High	6.597e-05	1.294e-05	2.79
False	High	[R].QEEIDESDDDLDDKPSPIKK.[E]	1xPhospho [S7(100)]	7.07949e-05	6.51912e-05	1	1	1	Q9ULH1	Q9ULH1 [711-730]	Q9ULH1 1xPhospho [S717(100)]	1	2396.03885	High	High	6.597e-05	4.258e-05	3.35
False	High	[R].QEELNNQLFLYDTHQNLR.[N]		2.44042e-07	6.51912e-05	1	1	1	P16885	P16885 [1207-1224]		0	2275.11018	High	High	6.597e-05	1.503e-07	5.49
False	High	[R].QEEMNSQQEEEEMETDAR.[S]	2xOxidation [M4; M13]	1.46297e-05	6.51912e-05	1	1	2	Q13435	Q13435 [284-301]		0	2244.85033	High	High	6.597e-05	8.83e-06	3.5
False	High	[K].QEGGDNDLIER.[I]		4.58508e-05	6.51912e-05	1	1	1	P30566	P30566 [416-426]		0	1245.57058	High	High	6.597e-05	2.756e-05	3.15
False	High	[K].QEKPAEKPAETPVATSPTATDSTSGDSSR.[S]	1xPhospho [S16(100)]	5.40404e-08	6.51912e-05	1	1	6	P54727	P54727 [145-173]	P54727 1xPhospho [S160(100)]	0	3025.36337	High	High	6.597e-05	3.35e-08	5.06
False	High	[K].QEKPAEKPAETPVATSPTATDSTSGDSSR.[S]	2xPhospho [T11(100); S16(100)]	7.16999e-05	6.51912e-05	1	1	2	P54727	P54727 [145-173]	P54727 2xPhospho [T155(100); S160(100)]	0	3105.3297	High	High	6.597e-05	4.305e-05	3.56
False	High	[K].QENVSQEIYEDVEDLKNNSK.[Y]	1xPhospho [S5(100)]	4.78893e-05	6.51912e-05	1	1	1	Q9P2B7	Q9P2B7 [284-303]	Q9P2B7 1xPhospho [S288(100)]	1	2461.07663	High	High	6.597e-05	2.877e-05	3.43
False	High	[K].QEAVVEEDYNENAK.[N]	1xPhospho [Y9(100)]	3.89816e-06	6.51912e-05	1	1	1	P82970	P82970 [68-81]	P82970 1xPhospho [Y76(100)]	0	1717.69527	High	High	6.597e-05	2.365e-06	3.27
False	High	[-].MSEPGGGGGEDGSAGLEVSAVQNVADVSVLQK.[H]	1xMet-loss+Acetyl [N-Term]	5.6813e-05	6.51912e-05	1	1	1	Q14204	Q14204 [1-32]	Q14204 1xMet-loss+Acetyl [N-Term]	0	2955.41778	High	High	6.597e-05	3.412e-05	3.33
False	High	[R].NMGGPYGGGNYGPGGSGGSGGYGGR.[S]	1xOxidation [M2]	1.11468e-10	6.51912e-05	1	1	3	P22626	P22626 [326-350]		0	2205.90027	High	High	6.597e-05	7.122e-11	6.0
False	High	[K].NMFLVGEGDSVITQVLNK.[S]	1xOxidation [M2]	1.15909e-05	6.51912e-05	1	1	3	O75475	O75475 [425-442]		0	1980.01065	High	High	6.597e-05	7.013e-06	3.29
False	High	[R].MTDQEAIQDLWQWRK.[S]	1xOxidation [M1]	1.41183e-06	6.51912e-05	1	1	1	P06748	P06748 [278-292]		1	1963.93307	High	High	6.597e-05	8.611e-07	4.17
False	High	[-].MTDQENNNNISSNPFAALFGSLADAK.[Q]	1xMet-loss+Acetyl [N-Term]	5.16842e-07	6.51912e-05	1	1	4	Q14139	Q14139 [1-26]	Q14139 1xMet-loss+Acetyl [N-Term]	0	2680.24853	High	High	6.597e-05	3.171e-07	5.19
False	High	[-].MTDRYTIHSQLEHLQSK.[Y]	1xMet-loss+Acetyl [N-Term]	1.29645e-05	6.51912e-05	1	1	2	Q9BWJ5	Q9BWJ5 [1-17]	Q9BWJ5 1xMet-loss+Acetyl [N-Term]	1	1998.00393	High	High	6.597e-05	7.837e-06	3.04
False	High	[-].MTDSKYFTTNK.[K]	1xMet-loss+Acetyl [N-Term]	0.000109764	6.51912e-05	1	1	1	P63010	P63010 [1-11]	P63010 1xMet-loss+Acetyl [N-Term]	1	1246.59501	High	High	6.597e-05	6.599e-05	3.03
False	High	[-].MTDVETTYADFIASGR.[T]	1xMet-loss+Acetyl [N-Term]	3.14059e-06	6.51912e-05	1	1	1	P61925	P61925 [1-16]	P61925 1xMet-loss+Acetyl [N-Term]	0	1687.78097	High	High	6.597e-05	1.909e-06	3.76
False	High	[-].MTEEVDFLGQDSDGGSEEVVLTPAELIER.[L]	1xMet-loss+Acetyl [N-Term]; 1xPhospho [S12(99.3)]	3.11657e-05	6.51912e-05	1	1	2	Q9BRT9	Q9BRT9 [1-29]	Q9BRT9 1xMet-loss+Acetyl [N-Term]; 1xPhospho [S12(99.3)]	0	3156.41441	High	High	6.597e-05	1.876e-05	3.28
False	High	[-].MTEQAISFAKDFLAGGIAAAISK.[T]	1xMet-loss+Acetyl [N-Term]	8.18571e-05	6.51912e-05	1	1	3	P12236	P12236 [1-23]	P12236 1xMet-loss+Acetyl [N-Term]	1	2251.19687	High	High	6.597e-05	4.915e-05	1.9
False	High	[-].MTEWETAAPAVAETPDIK.[L]	1xMet-loss+Acetyl [N-Term]	7.05853e-06	6.51912e-05	1	1	2	P46782	P46782 [1-18]	P46782 1xMet-loss+Acetyl [N-Term]	0	1870.9069	High	High	6.597e-05	4.273e-06	3.0
False	High	[-].MTEWETAAPAVAETPDIKLFGK.[W]	1xMet-loss+Acetyl [N-Term]	5.03796e-06	6.51912e-05	1	1	3	P46782	P46782 [1-22]	P46782 1xMet-loss+Acetyl [N-Term]	1	2316.1758	High	High	6.597e-05	3.056e-06	2.76
False	High	[-].MTEWETAAPAVAETPDIKLFGK.[W]	1xMet-loss+Acetyl [N-Term]; 1xPhospho [T14(100)]	4.33242e-05	6.51912e-05	1	1	1	P46782	P46782 [1-22]	P46782 1xMet-loss+Acetyl [N-Term]; 1xPhospho [T14(100)]	1	2396.14213	High	High	6.597e-05	2.604e-05	3.37
False	High	[K].MTGSNTEEIDSR.[I]	1xOxidation [M1]	8.44586e-05	6.51912e-05	1	1	1	Q8N573	Q8N573 [304-315]		0	1355.57435	High	High	6.597e-05	5.075e-05	2.46
False	High	[-].MTHFNKGPSYGLSAEVK.[N]	1xMet-loss+Acetyl [N-Term]	1.18966e-06	6.51912e-05	1	1	2	Q15417	Q15417 [1-17]	Q15417 1xMet-loss+Acetyl [N-Term]	1	1776.89152	High	High	6.597e-05	7.265e-07	4.29
False	High	[-].MTLKASEGESGGSMHTALSDLYLEHLLQKR.[S]	1xOxidation [M14]; 1xMet-loss+Acetyl [N-Term]	1.01568e-07	6.51912e-05	1	1	1	Q00013	Q00013 [1-30]	Q00013 1xMet-loss+Acetyl [N-Term]	2	3229.61577	High	High	6.597e-05	6.279e-08	4.18
False	High	[R].MTNNEDSLSPTSSTLSNLELDAAEKDR.[K]	1xOxidation [M1]; 1xPhospho [S9(99.4)]	3.6001e-09	6.51912e-05	1	1	1	Q9ULH7	Q9ULH7 [535-561]	Q9ULH7 1xPhospho [S543(99.4)]	1	3034.31946	High	High	6.597e-05	2.259e-09	5.64
False	High	[R].MTNNEDSLSPTSSTLSNLELDAAEKDR.[K]	1xOxidation [M1]; 2xPhospho [S7(100); S9(100)]	1.47978e-07	6.51912e-05	1	1	1	Q9ULH7	Q9ULH7 [535-561]	Q9ULH7 2xPhospho [S541(100); S543(100)]	1	3114.28579	High	High	6.597e-05	9.135e-08	3.97
False	High	[R].MTNNEDSLSPTSSTLSNLELDAAEKDRK.[L]	1xOxidation [M1]; 1xPhospho [S9(96.4)]	3.4065e-07	6.51912e-05	1	1	1	Q9ULH7	Q9ULH7 [535-562]	Q9ULH7 1xPhospho [S543(96.4)]	2	3162.41442	High	High	6.597e-05	2.093e-07	5.03
False	High	[-].MTSALENYINR.[T]	1xMet-loss+Acetyl [N-Term]	6.81423e-05	6.51912e-05	1	1	1	O95777	O95777 [1-11]	O95777 1xMet-loss+Acetyl [N-Term]	0	1222.60624	High	High	6.597e-05	4.093e-05	2.71
False	High	[-].MTSEVIEDEKQFYSK.[A]	1xMet-loss+Acetyl [N-Term]	1.13086e-05	6.51912e-05	1	1	1	Q9BV86	Q9BV86 [1-15]	Q9BV86 1xMet-loss+Acetyl [N-Term]	1	1744.82759	High	High	6.597e-05	6.839e-06	3.56
False	High	[-].MTSLAQQLQR.[L]	1xMet-loss+Acetyl [N-Term]	0.000107361	6.51912e-05	1	1	1	Q9H583	Q9H583 [1-10]	Q9H583 1xMet-loss+Acetyl [N-Term]	0	1086.5902	High	High	6.597e-05	6.451e-05	3.07
False	High	[K].MTSLETKTSDTETEPSK.[T]	1xOxidation [M1]	4.06845e-06	6.51912e-05	1	1	1	P46013	P46013 [851-867]		1	1900.86919	High	High	6.597e-05	2.47e-06	2.99
False	High	[K].MTSLETKTSDTETEPSKTVSTANR.[S]	1xOxidation [M1]	2.13179e-07	6.51912e-05	1	1	2	P46013	P46013 [851-874]		2	2630.24614	High	High	6.597e-05	1.313e-07	3.2
False	High	[K].MTSLETKTSDTETEPSKTVSTANR.[S]	1xOxidation [M1]; 1xPhospho [T/S]	8.61979e-07	6.51912e-05	1	1	2	P46013	P46013 [851-874]		2	2710.21248	High	High	6.597e-05	5.27e-07	4.58
False	High	[-].MTTESGSDSESKPDQEAEPQEAAGAQGR.[A]	1xMet-loss [N-Term]; 1xPhospho [T/S]	1.76058e-06	6.51912e-05	1	1	1	Q9Y2J2	Q9Y2J2 [1-28]	Q9Y2J2 1xMet-loss [N-Term]	0	2842.16467	High	High	6.597e-05	1.072e-06	4.47
False	High	[R].MTDQEAIQDLWQWR.[K]	1xOxidation [M1]	5.27431e-07	6.51912e-05	1	1	3	P06748	P06748 [278-291]		0	1835.83811	High	High	6.597e-05	3.234e-07	4.62
False	High	[R].MTDQEAIQDLWQWR.[K]		3.04315e-06	6.51912e-05	1	1	4	P06748	P06748 [278-291]		0	1819.84319	High	High	6.597e-05	1.85e-06	4.11
False	High	[-].MTDAAVSFAKDFLAGGVAAAISK.[T]	1xMet-loss+Acetyl [N-Term]	3.4911e-06	6.51912e-05	1	1	3	P05141	P05141 [1-23]	P05141 1xMet-loss+Acetyl [N-Term]	1	2152.12846	High	High	6.597e-05	2.121e-06	4.14
False	High	[-].MTDAAVSFAK.[D]	1xMet-loss+Acetyl [N-Term]	8.34093e-05	6.51912e-05	1	1	1	P05141	P05141 [1-10]	P05141 1xMet-loss+Acetyl [N-Term]	0	951.47819	High	High	6.597e-05	5.016e-05	2.58
False	High	[-].MSTNENANTPAAR.[L]	1xMet-loss+Acetyl [N-Term]	1.54362e-05	6.51912e-05	1	1	1	P52292	P52292 [1-13]	P52292 1xMet-loss+Acetyl [N-Term]	0	1287.59238	High	High	6.597e-05	9.329e-06	3.37
False	High	[-].MSVAGGEIRGDTGGEDTAAPGR.[F]	1xMet-loss+Acetyl [N-Term]	1.41138e-07	6.51912e-05	1	1	2	Q9H773	Q9H773 [1-22]	Q9H773 1xMet-loss+Acetyl [N-Term]	1	2014.94245	High	High	6.597e-05	8.716e-08	3.89
False	High	[-].MSVELEEALPVTTAEGMAK.[K]	1xOxidation [M17]; 1xMet-loss+Acetyl [N-Term]	7.89466e-07	6.51912e-05	1	1	6	Q92522	Q92522 [1-19]	Q92522 1xMet-loss+Acetyl [N-Term]	0	1932.94705	High	High	6.597e-05	4.835e-07	4.42
False	High	[-].MSVELEEALPVTTAEGMAKK.[V]	1xOxidation [M17]; 1xMet-loss+Acetyl [N-Term]	5.15257e-06	6.51912e-05	1	1	1	Q92522	Q92522 [1-20]	Q92522 1xMet-loss+Acetyl [N-Term]	1	2061.04201	High	High	6.597e-05	3.128e-06	3.78
False	High	[-].MSVFGKLFGAGGGK.[A]	1xMet-loss+Acetyl [N-Term]	1.59268e-05	6.51912e-05	1	1	1	Q9H444	Q9H444 [1-14]	Q9H444 1xMet-loss+Acetyl [N-Term]	1	1266.6841	High	High	6.597e-05	9.604e-06	2.49
False	High	[-].MSVGFIGAGQLAFALAK.[G]	1xMet-loss+Acetyl [N-Term]	5.40649e-05	6.51912e-05	1	1	1	P32322	P32322 [1-17]	P32322 1xMet-loss+Acetyl [N-Term]	0	1591.88425	High	High	6.597e-05	3.248e-05	2.11
False	High	[-].MSVGFIGAGQLAYALAR.[G]	1xMet-loss+Acetyl [N-Term]	1.64695e-05	6.51912e-05	1	1	1	Q96C36	Q96C36 [1-17]	Q96C36 1xMet-loss+Acetyl [N-Term]	0	1635.88532	High	High	6.597e-05	9.941e-06	2.98
False	High	[-].MSVLISQSVINYVEEENIPALK.[A]	1xMet-loss+Acetyl [N-Term]	1.67504e-07	6.51912e-05	1	1	4	Q9ULH0	Q9ULH0 [1-22]	Q9ULH0 1xMet-loss+Acetyl [N-Term]	0	2387.27043	High	High	6.597e-05	1.033e-07	3.36
False	High	[-].MSVLISQSVINYVEEENIPALK.[A]	1xMet-loss+Acetyl [N-Term]; 1xPhospho [Y12(100)]	2.7748e-06	6.51912e-05	1	1	3	Q9ULH0	Q9ULH0 [1-22]	Q9ULH0 1xMet-loss+Acetyl [N-Term]; 1xPhospho [Y12(100)]	0	2467.23676	High	High	6.597e-05	1.688e-06	4.48
False	High	[-].MSVPAFIDISEEDQAAELR.[A]	1xMet-loss+Acetyl [N-Term]	4.88531e-07	6.51912e-05	1	1	4	Q7L2H7	Q7L2H7 [1-19]	Q7L2H7 1xMet-loss+Acetyl [N-Term]	0	2031.98694	High	High	6.597e-05	2.994e-07	3.55
False	High	[K].MSVQPTVSLGGFEITPPVVLR.[L]	1xOxidation [M1]	3.17501e-08	6.51912e-05	1	1	5	P06748	P06748 [81-101]		0	2243.21042	High	High	6.597e-05	1.975e-08	5.91
False	High	[-].MTTESGSDSESKPDQEAEPQEAAGAQGR.[A]	1xMet-loss+Acetyl [N-Term]; 1xPhospho [S7(98.1)]	1.20313e-06	6.51912e-05	1	1	1	Q9Y2J2	Q9Y2J2 [1-28]	Q9Y2J2 1xMet-loss+Acetyl [N-Term]; 1xPhospho [S7(98.1)]	0	2884.17524	High	High	6.597e-05	7.354e-07	3.77
False	High	[K].MSVQPTVSLGGFEITPPVVLR.[L]	1xOxidation [M1]; 1xPhospho [T15(100)]	1.88713e-05	6.51912e-05	1	1	3	P06748	P06748 [81-101]	P06748 1xPhospho [T95(100)]	0	2323.17675	High	High	6.597e-05	1.138e-05	4.03
False	High	[-].MSYAEKPDEITKDEWMEK.[L]	1xOxidation [M16]; 1xMet-loss+Acetyl [N-Term]	8.77661e-06	6.51912e-05	1	1	1	Q9NWU2	Q9NWU2 [1-18]	Q9NWU2 1xMet-loss+Acetyl [N-Term]	1	2156.96924	High	High	6.597e-05	5.313e-06	3.25
False	High	[-].MSYAEKPDEITKDEWMEKLNNLHVQR.[A]	1xOxidation [M16]; 1xMet-loss+Acetyl [N-Term]	6.84324e-05	6.51912e-05	1	1	1	Q9NWU2	Q9NWU2 [1-26]	Q9NWU2 1xMet-loss+Acetyl [N-Term]	2	3131.51024	High	High	6.597e-05	4.109e-05	3.21
False	High	[-].MSYDYHQNWGR.[D]	1xMet-loss+Acetyl [N-Term]	8.41075e-05	6.51912e-05	1	1	4	Q9H2U1	Q9H2U1 [1-11]	Q9H2U1 1xMet-loss+Acetyl [N-Term]	0	1367.57634	High	High	6.597e-05	5.051e-05	2.28
False	High	[-].MSYDYHQNWGR.[D]	1xMet-loss+Acetyl [N-Term]; 1xPhospho [Y5(100)]	9.93983e-05	6.51912e-05	1	1	1	Q9H2U1	Q9H2U1 [1-11]	Q9H2U1 1xMet-loss+Acetyl [N-Term]; 1xPhospho [Y5(100)]	0	1447.54267	High	High	6.597e-05	5.976e-05	2.75
False	High	[-].MSYDYHQNWGRDGGPR.[S]	1xMet-loss+Acetyl [N-Term]	0.000114931	6.51912e-05	1	1	1	Q9H2U1	Q9H2U1 [1-16]	Q9H2U1 1xMet-loss+Acetyl [N-Term]	1	1849.80008	High	High	6.597e-05	6.908e-05	2.38
False	High	[-].MSYGPLDMYRNPGPSGPQLR.[D]	1xOxidation [M8]; 1xMet-loss+Acetyl [N-Term]	4.59694e-07	6.51912e-05	1	1	1	Q86Y82	Q86Y82 [1-20]	Q86Y82 1xMet-loss+Acetyl [N-Term]	1	2163.02876	High	High	6.597e-05	2.819e-07	5.39
False	High	[-].MSYGRPPPDVEGMTSLK.[V]	1xOxidation [M13]; 1xMet-loss+Acetyl [N-Term]	6.09251e-07	6.51912e-05	1	1	5	Q01130	Q01130 [1-17]	Q01130 1xMet-loss+Acetyl [N-Term]	0	1791.85818	High	High	6.597e-05	3.732e-07	4.39
False	High	[-].MSYGRPPPDVEGMTSLKVDNLTYR.[T]	1xOxidation [M13]; 1xMet-loss+Acetyl [N-Term]	1.26098e-07	6.51912e-05	1	1	1	Q01130	Q01130 [1-24]	Q01130 1xMet-loss+Acetyl [N-Term]	1	2653.29264	High	High	6.597e-05	7.784e-08	4.38
False	High	[-].MSYIPGQPVTAVVQR.[V]	1xMet-loss+Acetyl [N-Term]; 1xPhospho [S/Y/T]	7.8665e-05	6.51912e-05	1	1	1	O14907	O14907 [1-15]	O14907 1xMet-loss+Acetyl [N-Term]	0	1636.80945	High	High	6.597e-05	4.724e-05	2.48
False	High	[-].MSYTPGVGGDPAQLAQR.[I]	1xMet-loss+Acetyl [N-Term]	1.43061e-05	6.51912e-05	1	1	2	O15400	O15400 [1-17]	O15400 1xMet-loss+Acetyl [N-Term]	0	1658.81327	High	High	6.597e-05	8.642e-06	3.69
False	High	[-].MSYTPGVGGDPAQLAQR.[I]	1xMet-loss+Acetyl [N-Term]; 1xPhospho [S/Y/T]	1.58912e-05	6.51912e-05	1	1	2	O15400	O15400 [1-17]	O15400 1xMet-loss+Acetyl [N-Term]	0	1738.7796	High	High	6.597e-05	9.584e-06	3.74
False	High	[-].MSVQSSSGSLEGPPSWSQLSTSPTPGSAAAAR.[S]	1xMet-loss+Acetyl [N-Term]; 1xPhospho [S22(99.5)]	1.8998e-05	6.51912e-05	1	1	1	Q9UKI8	Q9UKI8 [1-32]	Q9UKI8 1xMet-loss+Acetyl [N-Term]; 1xPhospho [S22(99.5)]	0	3109.41099	High	High	6.597e-05	1.146e-05	3.45
False	High	[-].MSTDTGVSLPSYEEDQGSK.[L]	1xMet-loss+Acetyl [N-Term]	5.61227e-06	6.51912e-05	1	1	1	Q9Y241	Q9Y241 [1-19]	Q9Y241 1xMet-loss+Acetyl [N-Term]	0	1941.85599	High	High	6.597e-05	3.401e-06	3.92
False	High	[-].MTTEVGSVSEVKK.[D]	1xMet-loss+Acetyl [N-Term]	3.99576e-05	6.51912e-05	1	1	1	O43491	O43491 [1-13]	O43491 1xMet-loss+Acetyl [N-Term]	1	1305.68964	High	High	6.597e-05	2.407e-05	2.7
False	High	[-].MTTSQKHRDFVAEPMGEKPVGSLAGIGEVLGK.[K]	1xOxidation [M15]; 1xMet-loss+Acetyl [N-Term]	1.3576e-08	6.51912e-05	1	1	9	O75531	O75531 [1-32]	O75531 1xMet-loss+Acetyl [N-Term]	2	3296.69435	High	High	6.597e-05	8.479e-09	6.29
False	High	[-].MVNPTVFFDIAVDGEPLGR.[V]	1xMet-loss+Acetyl [N-Term]	4.88289e-08	6.51912e-05	1	1	4	P62937	P62937 [1-19]	P62937 1xMet-loss+Acetyl [N-Term]	0	1988.01237	High	High	6.597e-05	3.027e-08	4.32
False	High	[R].MVNSNLASVEELKEIDVEVR.[K]	1xOxidation [M1]	3.06947e-08	6.51912e-05	1	1	1	P08559	P08559 [324-343]		1	2290.1595	High	High	6.597e-05	1.909e-08	4.74
False	High	[K].MVPVSVQQSLAAYNQR.[K]	1xOxidation [M1]	9.60026e-05	6.51912e-05	1	1	1	Q8WUM4	Q8WUM4 [358-373]		0	1806.91669	High	High	6.597e-05	5.771e-05	2.99
False	High	[R].MVRLSSSDSIGPDVTDILSDIAEEASK.[L]	1xOxidation [M1]	2.03115e-05	6.51912e-05	1	1	1	Q15648	Q15648 [766-792]		1	2851.38772	High	High	6.597e-05	1.224e-05	3.3
False	High	[-].MVRYSLDPENPTK.[S]	1xMet-loss [N-Term]	0.000107577	6.51912e-05	1	1	3	P18621	P18621 [1-13]	P18621 1xMet-loss [N-Term]	1	1418.72742	High	High	6.597e-05	6.468e-05	2.88
False	High	[R].MVTGNGSLKR.[K]	1xOxidation [M1]	3.08235e-05	6.51912e-05	1	1	1	P52701	P52701 [303-312]		1	1078.56735	High	High	6.597e-05	1.855e-05	2.7
False	High	[R].MVTLYDNEEVGSESAQGAQSLLTELVLR.[R]	1xOxidation [M1]	4.89406e-05	6.51912e-05	1	1	1	Q9ULA0	Q9ULA0 [294-321]		0	3068.50924	High	High	6.597e-05	2.943e-05	2.27
False	High	[R].MVVNEGSDGGQSVYHVHLHVLGGR.[Q]	1xOxidation [M1]	3.56487e-05	6.51912e-05	1	1	1	P49773	P49773 [96-119]		0	2563.24703	High	High	6.597e-05	2.145e-05	3.35
False	High	[K].MVVPGLDGAQIPRDPSQQELPR.[L]	1xOxidation [M1]	8.89577e-05	6.51912e-05	1	1	1	P49327	P49327 [1159-1180]		1	2419.23982	High	High	6.597e-05	5.343e-05	2.76
False	High	[K].MYEGGEPDDVGGLLDADFALDPDKPTNFTNPVYATLYMGGHGSR.[H]	2xOxidation [M1; M38]	2.00865e-05	6.51912e-05	1	1	1	Q07954	Q07954 [4475-4518]		0	4735.12393	High	High	6.597e-05	1.212e-05	3.65
False	High	[K].MYFPDVEFDIKSPK.[F]	1xOxidation [M1]; 1xPhospho [S12(100)]	2.79361e-06	6.51912e-05	1	1	3	Q09666	Q09666 [5088-5101]	Q09666 1xPhospho [S5099(100)]	1	1811.79617	High	High	6.597e-05	1.699e-06	4.73
False	High	[R].MYSYPARVPPPPPIAR.[A]		1.14711e-07	6.51912e-05	1	1	2	P07910	P07910 [136-151]		1	1811.96252	High	High	6.597e-05	7.091e-08	4.94
False	High	[R].MYSYPARVPPPPPIAR.[A]	1xOxidation [M1]	3.8473e-07	6.51912e-05	1	1	11	P07910	P07910 [136-151]		1	1827.95744	High	High	6.597e-05	2.362e-07	4.84
False	High	[R].MYSYPARVPPPPPIAR.[A]	1xOxidation [M1]; 1xPhospho [S3(100)]	3.93341e-06	6.51912e-05	1	1	2	P07910	P07910 [136-151]	P07910 1xPhospho [S138(100)]	1	1907.92377	High	High	6.597e-05	2.391e-06	4.88
False	High	[R].MYVDPSEINPSMPQR.[T]	2xOxidation [M1; M12]	9.13797e-05	6.51912e-05	1	1	2	P16885	P16885 [758-772]		0	1795.79895	High	High	6.597e-05	5.489e-05	3.01
False	High	[R].NAAFGQSGGAGSDSNSPGNVQPNSAPSVESHPVLEK.[L]	1xPhospho [S]	4.74108e-06	6.51912e-05	1	1	1	Q9BYJ9	Q9BYJ9 [335-370]		0	3573.58779	High	High	6.597e-05	2.874e-06	3.35
False	High	[R].NAALNTIVTVYNVHGDQVFK.[L]		6.33672e-06	6.51912e-05	1	1	1	Q14008	Q14008 [1384-1403]		0	2203.15059	High	High	6.597e-05	3.843e-06	2.76
False	High	[R].NADDLEVSSDIIEAVAISSNSFITTGK.[D]		9.86292e-06	6.51912e-05	1	1	1	P50851	P50851 [1044-1070]		0	2796.37854	High	High	6.597e-05	5.963e-06	2.72
False	High	[R].NADMQEELIASLEEQLKLSGEHSESSTPRPR.[S]	1xOxidation [M4]	1.18801e-05	6.51912e-05	1	1	1	Q7Z3K3	Q7Z3K3 [1342-1372]		1	3497.68128	High	High	6.597e-05	7.188e-06	4.35
False	High	[K].NADYFSNYVTEDFTTYINR.[K]		3.56487e-05	6.51912e-05	1	1	1	Q96G74	Q96G74 [254-272]		0	2333.03568	High	High	6.597e-05	2.145e-05	2.74
False	High	[R].NAEAVLQSPGLSGK.[V]		1.33175e-05	6.51912e-05	1	1	1	Q13045	Q13045 [849-862]		0	1370.72742	High	High	6.597e-05	8.051e-06	3.42
False	High	[R].NAEAVLQSPGLSGK.[V]	1xPhospho [S]	2.91025e-05	6.51912e-05	1	1	2	Q13045	Q13045 [849-862]		0	1450.69375	High	High	6.597e-05	1.752e-05	4.3
False	High	[R].NAEIGNKDFELDVLEEAYTTEHWLVR.[I]		1.0625e-07	6.51912e-05	1	1	3	P46977	P46977 [665-690]		1	3091.50072	High	High	6.597e-05	6.559e-08	5.27
False	High	[-].MVNPTVFFDIAVDGEPLGR.[V]	1xMet-loss [N-Term]	8.50405e-07	6.51912e-05	1	1	6	P62937	P62937 [1-19]	P62937 1xMet-loss [N-Term]	0	1946.0018	High	High	6.597e-05	5.205e-07	3.61
False	High	[K].MVISEPGLNWDISPK.[N]	1xOxidation [M1]; 1xPhospho [S13(100)]	6.51633e-05	6.51912e-05	1	1	3	Q659A1	Q659A1 [5-19]	Q659A1 1xPhospho [S17(100)]	0	1781.81796	High	High	6.597e-05	3.914e-05	3.81
False	High	[K].MVIQGPSSPQGEAMVTDVLEDQKEGR.[S]	2xOxidation [M1; M14]; 1xPhospho [S/T]	5.94052e-08	6.51912e-05	1	1	3	Q12888	Q12888 [1107-1132]		1	2913.30058	High	High	6.597e-05	3.682e-08	6.08
False	High	[K].MVIQGPSSPQGEAMVTDVLEDQK.[E]	2xOxidation [M1; M14]; 1xPhospho [S8(99.2)]	1.5785e-05	6.51912e-05	1	1	2	Q12888	Q12888 [1107-1129]	Q12888 1xPhospho [S1114(99.2)]	0	2571.13541	High	High	6.597e-05	9.53e-06	4.61
False	High	[-].MTTTTTFKGVDPNSR.[N]	1xMet-loss+Acetyl [N-Term]	2.76583e-05	6.51912e-05	1	1	1	Q9UK76	Q9UK76 [1-15]	Q9UK76 1xMet-loss+Acetyl [N-Term]	1	1566.77583	High	High	6.597e-05	1.664e-05	3.23
False	High	[-].MTTTVATDYDNIEIQQQYSDVNNR.[W]	1xMet-loss+Acetyl [N-Term]	3.14421e-05	6.51912e-05	1	1	2	Q01082	Q01082 [1-24]	Q01082 1xMet-loss+Acetyl [N-Term]	0	2730.24892	High	High	6.597e-05	1.895e-05	3.33
False	High	[-].MTTTVATDYDNIEIQQQYSDVNNRWDVDDWDNENSSAR.[L]	1xMet-loss+Acetyl [N-Term]	8.58178e-06	6.51912e-05	1	1	1	Q01082	Q01082 [1-38]	Q01082 1xMet-loss+Acetyl [N-Term]	1	4419.91446	High	High	6.597e-05	5.189e-06	5.38
False	High	[-].MTTYLEFIQQNEER.[D]	1xMet-loss+Acetyl [N-Term]	3.32242e-05	6.51912e-05	1	1	1	Q15436	Q15436 [1-14]	Q15436 1xMet-loss+Acetyl [N-Term]	0	1712.81261	High	High	6.597e-05	2e-05	2.74
False	High	[R].MTVAHMWFDNQIHEADTTENQSGVSFDKTSATWLALSR.[I]	2xOxidation [M1; M6]	5.65689e-05	6.51912e-05	1	1	1	P05023	P05023 [386-423]		1	4356.99246	High	High	6.597e-05	3.397e-05	4.65
False	High	[K].MVADLVENSYSISVPIFK.[Q]		1.97757e-05	6.51912e-05	1	1	2	Q00341	Q00341 [573-590]		0	2012.04089	High	High	6.597e-05	1.193e-05	2.41
False	High	[K].MVADLVENSYSISVPIFK.[Q]	1xOxidation [M1]	8.23637e-08	6.51912e-05	1	1	3	Q00341	Q00341 [573-590]		0	2028.03581	High	High	6.597e-05	5.096e-08	4.48
False	High	[K].MVAYLQDSALDDER.[L]	1xOxidation [M1]	9.88507e-06	6.51912e-05	1	1	1	Q6Y7W6	Q6Y7W6 [498-511]		0	1641.74248	High	High	6.597e-05	5.984e-06	3.69
False	High	[-].MVDYIVEYDYDAVHDDELTIR.[V]	1xMet-loss+Acetyl [N-Term]	3.062e-05	6.51912e-05	1	1	2	Q9Y5K6	Q9Y5K6 [1-21]	Q9Y5K6 1xMet-loss+Acetyl [N-Term]	0	2485.14054	High	High	6.597e-05	1.842e-05	2.6
False	High	[-].MVDYSVWDHIEVSDDEDETHPNIDTASLFR.[W]	1xMet-loss+Acetyl [N-Term]	9.19353e-13	6.51912e-05	1	1	12	Q16543	Q16543 [1-30]	Q16543 1xMet-loss+Acetyl [N-Term]	0	3446.52951	High	High	6.597e-05	6.009e-13	6.47
False	High	[-].MVDYSVWDHIEVSDDEDETHPNIDTASLFR.[W]	1xMet-loss+Acetyl [N-Term]; 1xPhospho [S13(100)]	6.16577e-10	6.51912e-05	1	1	12	Q16543	Q16543 [1-30]	Q16543 1xMet-loss+Acetyl [N-Term]; 1xPhospho [S13(100)]	0	3526.49584	High	High	6.597e-05	3.909e-10	6.95
False	High	[-].MTTEVGSVSEVKKDSSQLGTDATK.[E]	1xMet-loss+Acetyl [N-Term]	5.38963e-06	6.51912e-05	1	1	1	O43491	O43491 [1-24]	O43491 1xMet-loss+Acetyl [N-Term]	2	2409.19912	High	High	6.597e-05	3.272e-06	3.32
False	High	[-].MVDYSVWDHIEVSDDEDETHPNIDTASLFR.[W]	1xAcetyl [N-Term]	1.70844e-08	6.51912e-05	1	1	2	Q16543	Q16543 [1-30]	Q16543 1xAcetyl [N-Term]	0	3577.57	High	High	6.597e-05	1.066e-08	3.77
False	High	[R].MVEEIGVELVVLDLPDLPEDK.[L]	1xOxidation [M1]	0.000121249	6.51912e-05	1	1	1	Q9Y4L1	Q9Y4L1 [695-715]		0	2368.22037	High	High	6.597e-05	7.28e-05	2.95
False	High	[R].MVEEIGVELVVLDLPDLPEDKLAQSVQK.[L]	1xOxidation [M1]	1.00641e-05	6.51912e-05	1	1	1	Q9Y4L1	Q9Y4L1 [695-722]		1	3122.65411	High	High	6.597e-05	6.086e-06	3.48
False	High	[-].MVEKEEAGGGISEEEAAQYDR.[Q]	1xMet-loss+Acetyl [N-Term]	2.78733e-06	6.51912e-05	1	1	1	Q9UBE0	Q9UBE0 [1-21]	Q9UBE0 1xMet-loss+Acetyl [N-Term]	1	2208.98913	High	High	6.597e-05	1.694e-06	4.32
False	High	[R].MVEPENAVTITPLRPEDDYSPRER.[R]	1xOxidation [M1]	4.8623e-05	6.51912e-05	1	1	1	Q14160	Q14160 [816-839]		1	2830.3676	High	High	6.597e-05	2.923e-05	4.02
False	High	[R].MVEPENAVTITPLRPEDDYSPRER.[R]	1xOxidation [M1]; 1xPhospho [S20(100)]	6.60019e-05	6.51912e-05	1	1	2	Q14160	Q14160 [816-839]	Q14160 1xPhospho [S835(100)]	1	2910.33393	High	High	6.597e-05	3.968e-05	5.13
False	High	[R].MVEYEEAQAYADDNSLLFMETSAK.[T]	2xOxidation [M1; M19]	1.02991e-06	6.51912e-05	1	1	2	P61020	P61020 [142-165]		0	2787.20117	High	High	6.597e-05	6.294e-07	4.35
False	High	[-].MVGGGGVGGGLLENANPLIYQR.[S]	1xMet-loss [N-Term]	2.81254e-06	6.51912e-05	1	1	2	Q9Y3D0	Q9Y3D0 [1-22]	Q9Y3D0 1xMet-loss [N-Term]	0	2041.08251	High	High	6.597e-05	1.71e-06	4.37
False	High	[-].MVGGGGVGGGLLENANPLIYQR.[S]	1xMet-loss [N-Term]; 1xPhospho [Y20(100)]	8.67724e-05	6.51912e-05	1	1	1	Q9Y3D0	Q9Y3D0 [1-22]	Q9Y3D0 1xMet-loss [N-Term]; 1xPhospho [Y20(100)]	0	2121.04884	High	High	6.597e-05	5.215e-05	3.64
False	High	[-].MVGRLSLQDVPELVDAK.[K]	1xMet-loss [N-Term]	8.09513e-06	6.51912e-05	1	1	1	Q8N5W9	Q8N5W9 [1-17]	Q8N5W9 1xMet-loss [N-Term]	1	1738.96977	High	High	6.597e-05	4.905e-06	3.6
False	High	[-].MVKLTAELIEQAAQYTNAVR.[D]	1xMet-loss [N-Term]	2.29556e-05	6.51912e-05	1	1	1	P09661	P09661 [1-20]	P09661 1xMet-loss [N-Term]	1	2118.15534	High	High	6.597e-05	1.385e-05	2.85
False	High	[-].MVLLESEQFLTELTR.[L]	1xMet-loss [N-Term]	2.1666e-05	6.51912e-05	1	1	3	P37108	P37108 [1-15]	P37108 1xMet-loss [N-Term]	0	1677.90578	High	High	6.597e-05	1.305e-05	2.72
False	High	[-].MVEADRPGKLFIGGLNTETNEK.[A]	1xMet-loss+Acetyl [N-Term]	2.64666e-07	6.51912e-05	2	2	1	P38159; Q96E39	P38159 [1-22]; Q96E39 [1-22]	P38159 1xMet-loss+Acetyl [N-Term]; Q96E39 1xMet-loss+Acetyl [N-Term]	1	2330.19866	High	High	6.597e-05	1.628e-07	5.97
False	High	[K].NAENMYYFSELALTLNAWESGTAPTDSR.[L]	1xOxidation [M5]	7.78438e-05	6.51912e-05	1	1	1	P22059	P22059 [689-716]		0	3167.42623	High	High	6.597e-05	4.674e-05	3.19
False	High	[-].MSTADALDDENTFK.[I]	1xMet-loss+Acetyl [N-Term]	5.33689e-05	6.51912e-05	1	1	1	P49959	P49959 [1-14]	P49959 1xMet-loss+Acetyl [N-Term]	0	1468.64381	High	High	6.597e-05	3.207e-05	2.99
False	High	[-].MSSTQFNKGPSYGLSAEVK.[N]	1xMet-loss+Acetyl [N-Term]	2.12364e-05	6.51912e-05	1	1	2	Q99439	Q99439 [1-19]	Q99439 1xMet-loss+Acetyl [N-Term]	1	1941.95525	High	High	6.597e-05	1.281e-05	3.86
False	High	[-].MSGDHLHNDSQIEADFR.[L]	1xMet-loss+Acetyl [N-Term]	1.17855e-07	6.51912e-05	1	1	5	P11387	P11387 [1-17]	P11387 1xMet-loss+Acetyl [N-Term]	0	1882.83144	High	High	6.597e-05	7.273e-08	4.28
False	High	[-].MSGDHLHNDSQIEADFR.[L]	1xMet-loss+Acetyl [N-Term]; 1xPhospho [S2(100)]	0.000100416	6.51912e-05	1	1	2	P11387	P11387 [1-17]	P11387 1xMet-loss+Acetyl [N-Term]; 1xPhospho [S2(100)]	0	1962.79777	High	High	6.597e-05	6.033e-05	2.84
False	High	[-].MSGEDEQQEQTIAEDLVVTK.[Y]	1xMet-loss+Acetyl [N-Term]; 1xDehydrated [S2(100)]	1.27859e-06	6.51912e-05	1	1	6	Q9UQ80	Q9UQ80 [1-20]	Q9UQ80 1xMet-loss+Acetyl [N-Term]; 1xDehydrated [S2(100)]	0	2143.00371	High	High	6.597e-05	7.809e-07	4.02
False	High	[-].MSGEDEQQEQTIAEDLVVTK.[Y]	1xMet-loss+Acetyl [N-Term]	2.58768e-07	6.51912e-05	1	1	3	Q9UQ80	Q9UQ80 [1-20]	Q9UQ80 1xMet-loss+Acetyl [N-Term]	0	2161.01428	High	High	6.597e-05	1.592e-07	5.07
False	High	[-].MSGEDEQQEQTIAEDLVVTK.[Y]	1xMet-loss+Acetyl [N-Term]; 1xPhospho [S2(100)]	1.33474e-05	6.51912e-05	1	1	24	Q9UQ80	Q9UQ80 [1-20]	Q9UQ80 1xMet-loss+Acetyl [N-Term]; 1xPhospho [S2(100)]	0	2240.98061	High	High	6.597e-05	8.058e-06	4.19
False	High	[-].MSGEDEQQEQTIAEDLVVTKYK.[M]	1xMet-loss+Acetyl [N-Term]; 1xDehydrated [S2(100)]	3.09888e-07	6.51912e-05	1	1	1	Q9UQ80	Q9UQ80 [1-22]	Q9UQ80 1xMet-loss+Acetyl [N-Term]; 1xDehydrated [S2(100)]	1	2434.162	High	High	6.597e-05	1.905e-07	5.41
False	High	[-].MSGEDEQQEQTIAEDLVVTKYK.[M]	1xMet-loss+Acetyl [N-Term]	2.15138e-06	6.51912e-05	1	1	1	Q9UQ80	Q9UQ80 [1-22]	Q9UQ80 1xMet-loss+Acetyl [N-Term]	1	2452.17257	High	High	6.597e-05	1.31e-06	3.79
False	High	[-].MSGEDEQQEQTIAEDLVVTKYK.[M]	1xMet-loss+Acetyl [N-Term]; 1xPhospho [S2(100)]	1.51965e-05	6.51912e-05	1	1	5	Q9UQ80	Q9UQ80 [1-22]	Q9UQ80 1xMet-loss+Acetyl [N-Term]; 1xPhospho [S2(100)]	1	2532.1389	High	High	6.597e-05	9.184e-06	4.38
False	High	[-].MSGFDDPGIFYSDSFGGDAQADEGQAR.[K]	1xMet-loss+Acetyl [N-Term]	2.84456e-07	6.51912e-05	1	1	3	P33992	P33992 [1-27]	P33992 1xMet-loss+Acetyl [N-Term]	0	2751.14412	High	High	6.597e-05	1.75e-07	5.08
False	High	[-].MSGFDDPGIFYSDSFGGDAQADEGQARK.[S]	1xMet-loss+Acetyl [N-Term]	1.02026e-07	6.51912e-05	1	1	1	P33992	P33992 [1-28]	P33992 1xMet-loss+Acetyl [N-Term]	1	2879.23908	High	High	6.597e-05	6.31e-08	3.81
False	High	[-].MSGGAAEKQSSTPGSLFLSPPAPAPK.[N]	1xMet-loss+Acetyl [N-Term]; 1xPhospho [S2(100)]	0.000103315	6.51912e-05	1	1	2	Q9H4A3	Q9H4A3 [1-26]	Q9H4A3 1xMet-loss+Acetyl [N-Term]; 1xPhospho [S2(100)]	1	2504.20686	High	High	6.597e-05	6.206e-05	3.67
False	High	[K].MSGGWELELNGTEAKLVR.[K]	1xOxidation [M1]	3.29158e-08	6.51912e-05	1	1	1	Q07021	Q07021 [105-122]		1	2006.00115	High	High	6.597e-05	2.045e-08	5.25
False	High	[K].MSGGWELELNGTEAKLVRK.[V]	1xOxidation [M1]	8.50506e-06	6.51912e-05	1	1	1	Q07021	Q07021 [105-123]		2	2134.09611	High	High	6.597e-05	5.142e-06	4.35
False	High	[-].MSGNGNAAATAEENSPK.[M]	1xMet-loss+Acetyl [N-Term]; 1xPhospho [S15(100)]	0.00011266	6.51912e-05	1	1	1	P08397	P08397 [1-17]	P08397 1xMet-loss+Acetyl [N-Term]; 1xPhospho [S15(100)]	0	1639.65955	High	High	6.597e-05	6.77e-05	3.58
False	High	[-].MSGSSSVAAMKK.[V]	1xOxidation [M10]; 1xMet-loss+Acetyl [N-Term]	2.5937e-05	6.51912e-05	1	1	1	P63218	P63218 [1-12]	P63218 1xMet-loss+Acetyl [N-Term]	1	1110.54595	High	High	6.597e-05	1.564e-05	2.88
False	High	[-].MSHIQIPPGLTELLQGYTVEVLR.[Q]	1xMet-loss+Acetyl [N-Term]	8.37097e-07	6.51912e-05	1	1	2	P13861	P13861 [1-23]	P13861 1xMet-loss+Acetyl [N-Term]	0	2505.37115	High	High	6.597e-05	5.125e-07	3.06
False	High	[-].MSHVAVENALGLDQQFAGLDLNSSDNQSGGSTASK.[G]	1xMet-loss+Acetyl [N-Term]	4.59745e-11	6.51912e-05	1	1	1	O00571	O00571 [1-35]	O00571 1xMet-loss+Acetyl [N-Term]	0	3459.62587	High	High	6.597e-05	2.947e-11	7.86
False	High	[-].MSHVAVENALGLDQQFAGLDLNSSDNQSGGSTASKGR.[Y]	1xMet-loss+Acetyl [N-Term]	2.48775e-09	6.51912e-05	1	1	1	O00571	O00571 [1-37]	O00571 1xMet-loss+Acetyl [N-Term]	1	3672.74845	High	High	6.597e-05	1.566e-09	6.76
False	High	[-].MSKQQPTQFINPETPGYVGFANLPNQVHR.[K]	1xMet-loss+Acetyl [N-Term]	1.65297e-06	6.51912e-05	1	1	2	Q15019	Q15019 [1-29]	Q15019 1xMet-loss+Acetyl [N-Term]	1	3209.61267	High	High	6.597e-05	1.009e-06	5.13
False	High	[-].MSKQQPTQFINPETPGYVGFANLPNQVHRK.[S]	1xMet-loss+Acetyl [N-Term]	1.12077e-05	6.51912e-05	1	1	1	Q15019	Q15019 [1-30]	Q15019 1xMet-loss+Acetyl [N-Term]	2	3337.70763	High	High	6.597e-05	6.78e-06	4.6
False	High	[-].MSKSESPKEPEQLR.[K]	1xMet-loss+Acetyl [N-Term]; 1xDehydrated [S]	1.22586e-05	6.51912e-05	1	1	1	P09651	P09651 [1-14]	P09651 1xMet-loss+Acetyl [N-Term]	2	1538.78091	High	High	6.597e-05	7.416e-06	2.91
False	High	[-].MSKSESPKEPEQLR.[K]	1xMet-loss+Acetyl [N-Term]	2.68265e-06	6.51912e-05	1	1	3	P09651	P09651 [1-14]	P09651 1xMet-loss+Acetyl [N-Term]	2	1556.79148	High	High	6.597e-05	1.631e-06	3.97
False	High	[-].MSKSESPKEPEQLR.[K]	1xMet-loss+Acetyl [N-Term]; 1xPhospho [S6(100)]	6.77091e-05	6.51912e-05	1	1	9	P09651	P09651 [1-14]	P09651 1xMet-loss+Acetyl [N-Term]; 1xPhospho [S6(100)]	2	1636.75781	High	High	6.597e-05	4.068e-05	3.68
False	High	[-].MSGALDVLQMKEEDVLK.[F]	1xOxidation [M10]; 1xMet-loss+Acetyl [N-Term]	3.87505e-05	6.51912e-05	1	1	3	P08865	P08865 [1-17]	P08865 1xMet-loss+Acetyl [N-Term]	1	1832.93101	High	High	6.597e-05	2.33e-05	2.27
False	High	[-].MSFVAYEELIKEGDTAILSLGHGAMVAVR.[V]	1xOxidation [M25]; 1xMet-loss+Acetyl [N-Term]	5.88363e-06	6.51912e-05	1	1	1	Q96FX7	Q96FX7 [1-29]	Q96FX7 1xMet-loss+Acetyl [N-Term]	1	3034.5554	High	High	6.597e-05	3.567e-06	3.32
False	High	[R].MSFGEIEEDAYQEDLGFSLGHLGK.[S]	1xPhospho [Y11(99)]	1.29355e-05	6.51912e-05	1	1	2	Q8WWY3	Q8WWY3 [378-401]	Q8WWY3 1xPhospho [Y388(99)]	0	2752.1848	High	High	6.597e-05	7.814e-06	3.73
False	High	[R].MSFGEIEEDAYQEDLGFSLGHLGK.[S]	1xOxidation [M1]	9.18112e-07	6.51912e-05	1	1	1	Q8WWY3	Q8WWY3 [378-401]		0	2688.21339	High	High	6.597e-05	5.621e-07	4.67
False	High	[-].MSESGHSQPGLYGIER.[R]	1xMet-loss+Acetyl [N-Term]; 1xPhospho [S7(100)]	7.80074e-05	6.51912e-05	1	1	1	Q9H0W8	Q9H0W8 [1-16]	Q9H0W8 1xMet-loss+Acetyl [N-Term]; 1xPhospho [S7(100)]	0	1738.74322	High	High	6.597e-05	4.691e-05	3.5
False	High	[-].MSESSSKSSQPLASK.[Q]	1xMet-loss+Acetyl [N-Term]	8.27896e-06	6.51912e-05	1	1	1	P17096	P17096 [1-15]	P17096 1xMet-loss+Acetyl [N-Term]	1	1464.71764	High	High	6.597e-05	5.016e-06	3.17
False	High	[-].MSESSSKSSQPLASKQEK.[D]	1xMet-loss+Acetyl [N-Term]	5.38236e-07	6.51912e-05	1	1	2	P17096	P17096 [1-18]	P17096 1xMet-loss+Acetyl [N-Term]	2	1849.91378	High	High	6.597e-05	3.301e-07	3.76
False	High	[-].MSETAPAAPAAAPPAEK.[A]	1xMet-loss+Acetyl [N-Term]	4.55522e-05	6.51912e-05	1	1	4	P16403	P16403 [1-17]	P16403 1xMet-loss+Acetyl [N-Term]	0	1520.75911	High	High	6.597e-05	2.739e-05	3.65
False	High	[-].MSETAPAAPAAAPPAEKAPVK.[K]	1xMet-loss+Acetyl [N-Term]; 1xDehydrated [S2(99.6)]	1.76455e-06	6.51912e-05	1	1	2	P16403	P16403 [1-21]	P16403 1xMet-loss+Acetyl [N-Term]; 1xDehydrated [S2(99.6)]	1	1898.0018	High	High	6.597e-05	1.077e-06	3.59
False	High	[-].MSETAPAAPAAAPPAEKAPVK.[K]	1xMet-loss+Acetyl [N-Term]	1.24169e-06	6.51912e-05	1	1	4	P16403	P16403 [1-21]	P16403 1xMet-loss+Acetyl [N-Term]	1	1916.01237	High	High	6.597e-05	7.58e-07	2.79
False	High	[-].MSETAPAAPAAAPPAEKAPVK.[K]	1xMet-loss+Acetyl [N-Term]; 1xPhospho [S2(99.5)]	4.27494e-06	6.51912e-05	1	1	4	P16403	P16403 [1-21]	P16403 1xMet-loss+Acetyl [N-Term]; 1xPhospho [S2(99.5)]	1	1995.9787	High	High	6.597e-05	2.598e-06	3.84
False	High	[-].MSETAPAAPAAAPPAEKAPVKK.[K]	1xMet-loss+Acetyl [N-Term]	1.12958e-06	6.51912e-05	1	1	2	P16403	P16403 [1-22]	P16403 1xMet-loss+Acetyl [N-Term]	2	2044.10733	High	High	6.597e-05	6.905e-07	3.54
False	High	[-].MSETAPAAPAAAPPAEKAPVKK.[K]	1xMet-loss+Acetyl [N-Term]; 1xPhospho [S2(99.4)]	2.48482e-07	6.51912e-05	1	1	3	P16403	P16403 [1-22]	P16403 1xMet-loss+Acetyl [N-Term]; 1xPhospho [S2(99.4)]	2	2124.07366	High	High	6.597e-05	1.529e-07	3.66
False	High	[-].MSETAPAAPAAPAPAEK.[T]	1xMet-loss+Acetyl [N-Term]; 1xDehydrated [S2(99.6)]	1.22038e-05	6.51912e-05	1	1	2	P10412	P10412 [1-17]	P10412 1xMet-loss+Acetyl [N-Term]; 1xDehydrated [S2(99.6)]	0	1502.74855	High	High	6.597e-05	7.38e-06	3.13
False	High	[-].MSETAPAAPAAPAPAEK.[T]	1xMet-loss+Acetyl [N-Term]	4.10524e-06	6.51912e-05	1	1	2	P10412	P10412 [1-17]	P10412 1xMet-loss+Acetyl [N-Term]	0	1520.75911	High	High	6.597e-05	2.491e-06	3.62
False	High	[-].MSKSFQQSSLSR.[D]	1xMet-loss+Acetyl [N-Term]	4.31355e-05	6.51912e-05	1	1	2	P43243	P43243 [1-12]	P43243 1xMet-loss+Acetyl [N-Term]	1	1296.65425	High	High	6.597e-05	2.592e-05	3.2
False	High	[-].MSETAPAAPAAPAPAEK.[T]	1xMet-loss+Acetyl [N-Term]; 1xPhospho [S2(99.5)]	8.25438e-05	6.51912e-05	1	1	2	P10412	P10412 [1-17]	P10412 1xMet-loss+Acetyl [N-Term]; 1xPhospho [S2(99.5)]	0	1600.72544	High	High	6.597e-05	4.962e-05	3.52
False	High	[-].MSETAPAAPAAPAPAEKTPVK.[K]	1xMet-loss+Acetyl [N-Term]	9.95686e-07	6.51912e-05	1	1	4	P10412	P10412 [1-21]	P10412 1xMet-loss+Acetyl [N-Term]	1	1946.02293	High	High	6.597e-05	6.087e-07	3.27
False	High	[-].MSETAPAAPAAPAPAEKTPVK.[K]	1xMet-loss+Acetyl [N-Term]; 1xPhospho [T18(100)]	4.37222e-06	6.51912e-05	1	1	5	P10412	P10412 [1-21]	P10412 1xMet-loss+Acetyl [N-Term]; 1xPhospho [T18(100)]	1	2025.98926	High	High	6.597e-05	2.651e-06	5.01
False	High	[-].MSETAPAAPAAPAPAEKTPVKK.[K]	1xMet-loss+Acetyl [N-Term]; 1xDehydrated [S2(99.6)]	1.18966e-06	6.51912e-05	1	1	1	P10412	P10412 [1-22]	P10412 1xMet-loss+Acetyl [N-Term]; 1xDehydrated [S2(99.6)]	2	2056.10733	High	High	6.597e-05	7.265e-07	4.16
False	High	[-].MSETAPAAPAAPAPAEKTPVKK.[K]	1xMet-loss+Acetyl [N-Term]	1.21403e-06	6.51912e-05	1	1	3	P10412	P10412 [1-22]	P10412 1xMet-loss+Acetyl [N-Term]	2	2074.1179	High	High	6.597e-05	7.41e-07	3.29
False	High	[-].MSETAPAAPAAPAPAEKTPVKK.[K]	1xMet-loss+Acetyl [N-Term]; 1xPhospho [T18(100)]	1.28103e-07	6.51912e-05	1	1	7	P10412	P10412 [1-22]	P10412 1xMet-loss+Acetyl [N-Term]; 1xPhospho [T18(100)]	2	2154.08423	High	High	6.597e-05	7.907e-08	5.29
False	High	[-].MSETAPLAPTIPAPAEK.[T]	1xMet-loss+Acetyl [N-Term]	3.80766e-05	6.51912e-05	1	1	2	P16402	P16402 [1-17]	P16402 1xMet-loss+Acetyl [N-Term]	0	1634.86358	High	High	6.597e-05	2.293e-05	2.37
False	High	[-].MSETAPLAPTIPAPAEK.[T]	1xMet-loss+Acetyl [N-Term]; 1xPhospho [S/T]	6.09854e-05	6.51912e-05	1	1	3	P16402	P16402 [1-17]	P16402 1xMet-loss+Acetyl [N-Term]	0	1714.82991	High	High	6.597e-05	3.669e-05	3.74
False	High	[-].MSETAPLAPTIPAPAEKTPVK.[K]	1xMet-loss+Acetyl [N-Term]; 1xDehydrated [S2(99.6)]	1.26427e-06	6.51912e-05	1	1	1	P16402	P16402 [1-21]	P16402 1xMet-loss+Acetyl [N-Term]; 1xDehydrated [S2(99.6)]	1	2042.11683	High	High	6.597e-05	7.718e-07	4.75
False	High	[-].MSETAPLAPTIPAPAEKTPVK.[K]	1xMet-loss+Acetyl [N-Term]	1.89644e-06	6.51912e-05	1	1	2	P16402	P16402 [1-21]	P16402 1xMet-loss+Acetyl [N-Term]	1	2060.1274	High	High	6.597e-05	1.155e-06	3.1
False	High	[-].MSETAPLAPTIPAPAEKTPVK.[K]	1xMet-loss+Acetyl [N-Term]; 1xPhospho [T18(100)]	2.80903e-05	6.51912e-05	1	1	4	P16402	P16402 [1-21]	P16402 1xMet-loss+Acetyl [N-Term]; 1xPhospho [T18(100)]	1	2140.09373	High	High	6.597e-05	1.692e-05	3.06
False	High	[-].MSETAPLAPTIPAPAEKTPVKK.[K]	1xMet-loss+Acetyl [N-Term]	1.61057e-05	6.51912e-05	1	1	1	P16402	P16402 [1-22]	P16402 1xMet-loss+Acetyl [N-Term]	2	2188.22236	High	High	6.597e-05	9.718e-06	3.33
False	High	[-].MSETAPAAPAAPAPAEKTPVK.[K]	1xMet-loss+Acetyl [N-Term]; 1xDehydrated [S2(99.7)]	1.82794e-08	6.51912e-05	1	1	2	P10412	P10412 [1-21]	P10412 1xMet-loss+Acetyl [N-Term]; 1xDehydrated [S2(99.7)]	1	1928.01237	High	High	6.597e-05	1.139e-08	5.33
False	High	[-].MSSVAVLTQESFAEHR.[S]	1xMet-loss+Acetyl [N-Term]	2.06126e-06	6.51912e-05	1	1	2	Q00341	Q00341 [1-16]	Q00341 1xMet-loss+Acetyl [N-Term]	0	1702.83949	High	High	6.597e-05	1.255e-06	3.83
False	High	[-].MSLKLQASNVTNK.[N]	1xMet-loss+Acetyl [N-Term]	4.12008e-05	6.51912e-05	1	1	1	Q9UKM9	Q9UKM9 [1-13]	Q9UKM9 1xMet-loss+Acetyl [N-Term]	1	1344.74815	High	High	6.597e-05	2.476e-05	2.41
False	High	[-].MSLLDGLASSPRAPLQSSK.[A]	1xMet-loss+Acetyl [N-Term]; 1xPhospho [S10(99.6)]	9.69126e-07	6.51912e-05	1	1	2	Q3YBR2	Q3YBR2 [1-19]	Q3YBR2 1xMet-loss+Acetyl [N-Term]; 1xPhospho [S10(99.6)]	1	1948.97395	High	High	6.597e-05	5.921e-07	5.23
False	High	[-].MSQKQEEENPAEETGEEK.[Q]	1xMet-loss+Acetyl [N-Term]; 1xPhospho [S2(100)]	7.21892e-06	6.51912e-05	1	1	2	O43768	O43768 [1-18]	O43768 1xMet-loss+Acetyl [N-Term]; 1xPhospho [S2(100)]	1	2083.83394	High	High	6.597e-05	4.376e-06	3.63
False	High	[-].MSQKQEEENPAEETGEEKQDTQEK.[E]	1xMet-loss+Acetyl [N-Term]	1.32662e-09	6.51912e-05	1	1	1	O43768	O43768 [1-24]	O43768 1xMet-loss+Acetyl [N-Term]	2	2733.19695	High	High	6.597e-05	8.372e-10	5.28
False	High	[-].MSQKQEEENPAEETGEEKQDTQEK.[E]	1xMet-loss+Acetyl [N-Term]; 1xPhospho [S2(100)]	9.38643e-08	6.51912e-05	1	1	1	O43768	O43768 [1-24]	O43768 1xMet-loss+Acetyl [N-Term]; 1xPhospho [S2(100)]	2	2813.16328	High	High	6.597e-05	5.802e-08	4.96
False	High	[-].MSREMQDVDLAEVKPLVEK.[G]	1xOxidation [M5]; 1xMet-loss+Acetyl [N-Term]	7.00276e-08	6.51912e-05	1	1	1	Q92597	Q92597 [1-19]	Q92597 1xMet-loss+Acetyl [N-Term]	1	2144.09036	High	High	6.597e-05	4.338e-08	5.58
False	High	[-].MSRIYHDGALR.[N]	1xMet-loss+Acetyl [N-Term]	0.000121728	6.51912e-05	1	1	1	Q7Z6K5	Q7Z6K5 [1-11]	Q7Z6K5 1xMet-loss+Acetyl [N-Term]	1	1229.63854	High	High	6.597e-05	7.311e-05	2.43
False	High	[-].MSSDASQGVITTPPPPSMPHK.[E]	1xOxidation [M18]; 1xMet-loss+Acetyl [N-Term]	8.13455e-05	6.51912e-05	1	1	2	Q9UEY8	Q9UEY8 [1-21]	Q9UEY8 1xMet-loss+Acetyl [N-Term]	0	2092.00155	High	High	6.597e-05	4.884e-05	2.48
False	High	[-].MSSDASQGVITTPPPPSMPHKER.[Y]	1xOxidation [M18]; 1xMet-loss+Acetyl [N-Term]	1.61572e-07	6.51912e-05	1	1	2	Q9UEY8	Q9UEY8 [1-23]	Q9UEY8 1xMet-loss+Acetyl [N-Term]	1	2377.14525	High	High	6.597e-05	9.962e-08	5.07
False	High	[-].MSSDFEGYEQDFAVLTAEITSK.[I]	1xMet-loss+Acetyl [N-Term]	7.29598e-07	6.51912e-05	1	1	3	Q96AJ9	Q96AJ9 [1-22]	Q96AJ9 1xMet-loss+Acetyl [N-Term]	0	2379.08744	High	High	6.597e-05	4.469e-07	3.51
False	High	[-].MSSEAETQQPPAAPPAAPALSAADTKPGTTGSGAGSGGPGGLTSAAPAGGDKK.[V]	1xMet-loss+Acetyl [N-Term]	9.84532e-07	6.51912e-05	1	1	2	P67809	P67809 [1-53]	P67809 1xMet-loss+Acetyl [N-Term]	1	4642.25032	High	High	6.597e-05	6.026e-07	6.62
False	High	[-].MSSEAETQQPPAAPPAAPALSAADTKPGTTGSGAGSGGPGGLTSAAPAGGDKK.[V]	1xMet-loss+Acetyl [N-Term]; 1xPhospho [S/T]	2.89631e-07	6.51912e-05	1	1	1	P67809	P67809 [1-53]	P67809 1xMet-loss+Acetyl [N-Term]	1	4722.21665	High	High	6.597e-05	1.782e-07	5.67
False	High	[-].MSSEDREAQEDELLALASIYDGDEFR.[K]	1xMet-loss+Acetyl [N-Term]	1.41183e-06	6.51912e-05	1	1	1	Q9UBS8	Q9UBS8 [1-26]	Q9UBS8 1xMet-loss+Acetyl [N-Term]	1	2900.30683	High	High	6.597e-05	8.62e-07	3.95
False	High	[-].MSSEEGKLFVGGLNFNTDEQALEDHFSSFGPISEVVVVK.[D]	1xMet-loss+Acetyl [N-Term]	1.34054e-06	6.51912e-05	1	1	1	P98179	P98179 [1-39]	P98179 1xMet-loss+Acetyl [N-Term]	1	4154.02406	High	High	6.597e-05	8.177e-07	5.51
False	High	[-].MSSEEGKLFVGGLNFNTDEQALEDHFSSFGPISEVVVVKDR.[E]	1xMet-loss+Acetyl [N-Term]	4.53046e-09	6.51912e-05	1	1	1	P98179	P98179 [1-41]	P98179 1xMet-loss+Acetyl [N-Term]	2	4425.15211	High	High	6.597e-05	2.842e-09	5.65
False	High	[-].MSSEPPPPPQPPTHQASVGLLDTPR.[S]	1xMet-loss+Acetyl [N-Term]	1.02759e-06	6.51912e-05	1	1	2	Q9Y2V2	Q9Y2V2 [1-25]	Q9Y2V2 1xMet-loss+Acetyl [N-Term]	0	2547.28379	High	High	6.597e-05	6.28e-07	4.28
False	High	[K].MSSEVVDSNPYSR.[L]	1xOxidation [M1]	6.55401e-06	6.51912e-05	1	1	1	Q9GZZ9	Q9GZZ9 [43-55]		0	1486.64785	High	High	6.597e-05	3.974e-06	3.11
False	High	[-].MSSGYSSLEEDAEDFFFTAR.[T]	1xMet-loss+Acetyl [N-Term]	5.14099e-06	6.51912e-05	1	1	2	Q86WH2	Q86WH2 [1-20]	Q86WH2 1xMet-loss+Acetyl [N-Term]	0	2199.9353	High	High	6.597e-05	3.115e-06	3.23
False	High	[-].MSSHKGSVVAQGNGAPASNR.[E]	1xMet-loss+Acetyl [N-Term]	1.62866e-05	6.51912e-05	1	1	1	Q96A54	Q96A54 [1-20]	Q96A54 1xMet-loss+Acetyl [N-Term]	1	1865.92126	High	High	6.597e-05	9.831e-06	3.96
False	High	[-].MSSHKGSVVAQGNGAPASNR.[E]	1xMet-loss+Acetyl [N-Term]; 1xPhospho [S]	0.000122209	6.51912e-05	1	1	1	Q96A54	Q96A54 [1-20]	Q96A54 1xMet-loss+Acetyl [N-Term]	1	1945.88759	High	High	6.597e-05	7.335e-05	2.68
False	High	[-].MSSKTASTNNIAQAR.[R]	1xMet-loss+Acetyl [N-Term]	1.73762e-05	6.51912e-05	1	1	2	Q9UBI6	Q9UBI6 [1-15]	Q9UBI6 1xMet-loss+Acetyl [N-Term]	1	1490.75576	High	High	6.597e-05	1.049e-05	3.71
False	High	[K].MSSPETDEEIEK.[M]	1xOxidation [M1]	3.90918e-05	6.51912e-05	1	1	1	Q6UWZ7	Q6UWZ7 [385-396]		0	1410.59408	High	High	6.597e-05	2.352e-05	2.48
False	High	[-].MSSQVVGIEPLYIK.[A]	1xMet-loss+Acetyl [N-Term]	7.73548e-05	6.51912e-05	1	1	1	P11474	P11474 [1-14]	P11474 1xMet-loss+Acetyl [N-Term]	0	1474.81517	High	High	6.597e-05	4.651e-05	2.83
False	High	[-].MSSQVVGIEPLYIK.[A]	1xMet-loss+Acetyl [N-Term]; 1xPhospho [Y12(100)]	4.73717e-05	6.51912e-05	1	1	2	P11474	P11474 [1-14]	P11474 1xMet-loss+Acetyl [N-Term]; 1xPhospho [Y12(100)]	0	1554.7815	High	High	6.597e-05	2.847e-05	2.7
False	High	[-].MSSSSPTGQIASAADIK.[Q]	1xMet-loss+Acetyl [N-Term]; 1xPhospho [S/T]	9.48282e-05	6.51912e-05	1	1	1	Q9UIU6	Q9UIU6 [1-17]	Q9UIU6 1xMet-loss+Acetyl [N-Term]	0	1641.73674	High	High	6.597e-05	5.692e-05	2.76
False	High	[-].MSQGPPTGESSEPEAK.[V]	1xMet-loss+Acetyl [N-Term]	2.8974e-05	6.51912e-05	1	1	1	Q9UPR3	Q9UPR3 [1-16]	Q9UPR3 1xMet-loss+Acetyl [N-Term]	0	1542.69182	High	High	6.597e-05	1.746e-05	2.83
False	High	[-].MSQGDSNPAAIPHAAEDIQGDDR.[W]	1xMet-loss+Acetyl [N-Term]; 1xPhospho [S2(100)]	6.15422e-06	6.51912e-05	1	1	2	P68402	P68402 [1-23]	P68402 1xMet-loss+Acetyl [N-Term]; 1xPhospho [S2(100)]	0	2385.9943	High	High	6.597e-05	3.728e-06	4.98
False	High	[-].MSQGDSNPAAIPHAAEDIQGDDR.[W]	1xMet-loss+Acetyl [N-Term]	1.52034e-07	6.51912e-05	1	1	2	P68402	P68402 [1-23]	P68402 1xMet-loss+Acetyl [N-Term]	0	2306.02797	High	High	6.597e-05	9.375e-08	4.24
False	High	[-].MSQERPTFYRQELNK.[T]	1xMet-loss+Acetyl [N-Term]	7.52676e-05	6.51912e-05	1	1	1	Q16539	Q16539 [1-15]	Q16539 1xMet-loss+Acetyl [N-Term]	1	1837.91914	High	High	6.597e-05	4.527e-05	3.02
False	High	[K].MSINAEEVVVGDLVEVK.[G]		5.54827e-05	6.51912e-05	1	1	2	P05023	P05023 [178-194]		0	1830.95174	High	High	6.597e-05	3.338e-05	2.24
False	High	[K].MSINAEEVVVGDLVEVK.[G]	1xOxidation [M1]	9.28315e-06	6.51912e-05	1	1	2	P05023	P05023 [178-194]		0	1846.94666	High	High	6.597e-05	5.622e-06	2.3
False	High	[K].MSINAEEVVVGDLVEVKGGDRIPADLR.[I]	1xOxidation [M1]	2.67059e-06	6.51912e-05	1	1	1	P05023	P05023 [178-204]		2	2897.5037	High	High	6.597e-05	1.625e-06	4.6
False	High	[-].MSLPLNPKPFLNGLTGKPVMVK.[L]	1xOxidation [M20]; 1xMet-loss+Acetyl [N-Term]	5.37025e-07	6.51912e-05	1	1	2	P62306	P62306 [1-22]	P62306 1xMet-loss+Acetyl [N-Term]	0	2308.30974	High	High	6.597e-05	3.295e-07	4.31
False	High	[-].MSLQYGAEETPLAGSYGAADSFPK.[D]	1xMet-loss+Acetyl [N-Term]	3.68488e-06	6.51912e-05	1	1	3	Q9HB90	Q9HB90 [1-24]	Q9HB90 1xMet-loss+Acetyl [N-Term]	0	2401.11941	High	High	6.597e-05	2.241e-06	4.15
False	High	[-].MSLSDWHLAVK.[L]	1xMet-loss+Acetyl [N-Term]	4.71662e-05	6.51912e-05	1	1	1	Q96S82	Q96S82 [1-11]	Q96S82 1xMet-loss+Acetyl [N-Term]	0	1197.62625	High	High	6.597e-05	2.836e-05	2.27
False	High	[-].MSLSNKLTLDKLDVK.[G]	1xMet-loss+Acetyl [N-Term]	1.14617e-05	6.51912e-05	1	1	2	P00558	P00558 [1-15]	P00558 1xMet-loss+Acetyl [N-Term]	2	1615.92651	High	High	6.597e-05	6.933e-06	2.85
False	High	[-].MSLVAYASSDESEPDEAEPEPEEEEAVAPTSGPALGGLFASLPAPK.[G]	1xMet-loss+Acetyl [N-Term]	3.14106e-07	6.51912e-05	1	1	1	Q92733	Q92733 [1-46]	Q92733 1xMet-loss+Acetyl [N-Term]	0	4583.13591	High	High	6.597e-05	1.929e-07	4.17
False	High	[-].MSLVAYASSDESEPDEAEPEPEEEEAVAPTSGPALGGLFASLPAPK.[G]	1xMet-loss+Acetyl [N-Term]; 1xPhospho [S/Y/T]	1.59268e-05	6.51912e-05	1	1	1	Q92733	Q92733 [1-46]	Q92733 1xMet-loss+Acetyl [N-Term]	0	4663.10224	High	High	6.597e-05	9.609e-06	3.38
False	High	[-].MSLVIPEKFQHILR.[V]	1xMet-loss+Acetyl [N-Term]	3.22144e-05	6.51912e-05	1	1	3	P62269	P62269 [1-14]	P62269 1xMet-loss+Acetyl [N-Term]	1	1621.94244	High	High	6.597e-05	1.938e-05	2.99
False	High	[-].MSLYDDLGVETSDSK.[T]	1xMet-loss+Acetyl [N-Term]	9.53652e-06	6.51912e-05	1	1	2	Q96I25	Q96I25 [1-15]	Q96I25 1xMet-loss+Acetyl [N-Term]	0	1570.71189	High	High	6.597e-05	5.769e-06	2.66
False	High	[-].MSLKLQASNVTNKNDPK.[S]	1xMet-loss+Acetyl [N-Term]	1.8706e-07	6.51912e-05	1	1	2	Q9UKM9	Q9UKM9 [1-17]	Q9UKM9 1xMet-loss+Acetyl [N-Term]	2	1798.96575	High	High	6.597e-05	1.152e-07	4.37
False	High	[-].MSLYDDLGVETSDSK.[T]	1xMet-loss+Acetyl [N-Term]; 1xPhospho [S2(99.5)]	4.87081e-06	6.51912e-05	1	1	2	Q96I25	Q96I25 [1-15]	Q96I25 1xMet-loss+Acetyl [N-Term]; 1xPhospho [S2(99.5)]	0	1650.67822	High	High	6.597e-05	2.957e-06	3.56
False	High	[-].MSLYDDLGVETSDSKTEGWSK.[N]	1xMet-loss+Acetyl [N-Term]; 1xPhospho [S2(100)]	1.32508e-07	6.51912e-05	1	1	3	Q96I25	Q96I25 [1-21]	Q96I25 1xMet-loss+Acetyl [N-Term]; 1xPhospho [S2(100)]	1	2338.99626	High	High	6.597e-05	8.183e-08	5.14
False	High	[-].MSLYDDLGVETSDSKTEGWSKNFK.[L]	1xMet-loss+Acetyl [N-Term]	1.20409e-05	6.51912e-05	1	1	1	Q96I25	Q96I25 [1-24]	Q96I25 1xMet-loss+Acetyl [N-Term]	2	2648.23623	High	High	6.597e-05	7.276e-06	3.58
False	High	[-].MSLYDDLGVETSDSKTEGWSKNFK.[L]	1xMet-loss+Acetyl [N-Term]; 1xPhospho [S2(99.3)]	3.36075e-07	6.51912e-05	1	1	1	Q96I25	Q96I25 [1-24]	Q96I25 1xMet-loss+Acetyl [N-Term]; 1xPhospho [S2(99.3)]	2	2728.20256	High	High	6.597e-05	2.065e-07	3.81
False	High	[-].MSLYPSLEDLKVDK.[V]	1xMet-loss+Acetyl [N-Term]	6.62837e-05	6.51912e-05	1	1	2	O00560	O00560 [1-14]	O00560 1xMet-loss+Acetyl [N-Term]	1	1548.81557	High	High	6.597e-05	3.982e-05	2.32
False	High	[-].MSLYPSLEDLKVDK.[V]	1xMet-loss+Acetyl [N-Term]; 1xPhospho [Y4(99.6)]	4.88345e-05	6.51912e-05	1	1	3	O00560	O00560 [1-14]	O00560 1xMet-loss+Acetyl [N-Term]; 1xPhospho [Y4(99.6)]	1	1628.7819	High	High	6.597e-05	2.938e-05	2.68
False	High	[R].MSMKEVDEQMLNVQNK.[N]	3xOxidation [M1; M3; M10]	3.66818e-05	6.51912e-05	2	4	1	Q13885; P07437	Q13885 [321-336]; P07437 [321-336]		1	1971.88202	High	High	6.597e-05	2.209e-05	2.79
False	High	[-].MSPLKIHGPIR.[I]	1xMet-loss [N-Term]; 1xPhospho [S2(100)]	5.5125e-05	6.51912e-05	1	1	1	Q86T82	Q86T82 [1-11]	Q86T82 1xMet-loss [N-Term]; 1xPhospho [S2(100)]	1	1197.65037	High	High	6.597e-05	3.31e-05	2.7
False	High	[-].MSPTPPLFSLPEAR.[T]	1xMet-loss+Acetyl [N-Term]; 1xPhospho [S2(100)]	0.000109323	6.51912e-05	1	1	2	Q96FV9	Q96FV9 [1-14]	Q96FV9 1xMet-loss+Acetyl [N-Term]; 1xPhospho [S2(100)]	0	1533.73489	High	High	6.597e-05	6.562e-05	2.26
False	High	[-].MSQAEFEKAAEEVR.[H]	1xMet-loss+Acetyl [N-Term]	2.24509e-05	6.51912e-05	1	1	2	P07108	P07108 [1-14]	P07108 1xMet-loss+Acetyl [N-Term]	1	1535.73363	High	High	6.597e-05	1.354e-05	2.99
False	High	[-].MSQAEFEKAAEEVRHLK.[T]	1xMet-loss+Acetyl [N-Term]	3.55704e-05	6.51912e-05	1	1	1	P07108	P07108 [1-17]	P07108 1xMet-loss+Acetyl [N-Term]	2	1913.97157	High	High	6.597e-05	2.139e-05	3.18
False	High	[-].MSQAVQTNGTQPLSK.[T]	1xMet-loss+Acetyl [N-Term]	1.23967e-05	6.51912e-05	1	1	1	Q99496	Q99496 [1-15]	Q99496 1xMet-loss+Acetyl [N-Term]	0	1500.76526	High	High	6.597e-05	7.484e-06	3.15
False	High	[-].MSLYDDLGVETSDSKTEGWSK.[N]	1xMet-loss+Acetyl [N-Term]	8.70421e-10	6.51912e-05	1	1	2	Q96I25	Q96I25 [1-21]	Q96I25 1xMet-loss+Acetyl [N-Term]	1	2259.02993	High	High	6.597e-05	5.506e-10	5.6
False	High	[K].NMFLVGEGDSVITQVLNKSLAEQR.[Q]	1xOxidation [M2]	1.90893e-07	6.51912e-05	1	1	2	O75475	O75475 [425-448]		1	2664.36614	High	High	6.597e-05	1.177e-07	4.71
False	High	[K].NAESNAELKGLDVDSLVIEHIQVNKAPK.[M]		1.65912e-08	6.51912e-05	1	1	2	P18621	P18621 [97-124]		2	3031.60585	High	High	6.597e-05	1.035e-08	5.49
False	High	[R].NAGSSSDGTEDSDFSTDLEHTDSSESDGTSR.[R]		4.49607e-05	6.51912e-05	1	1	1	O95251	O95251 [7-37]		0	3193.24318	High	High	6.597e-05	2.707e-05	2.94
False	High	[K].NLDVTKETMLPENVAYLSNADLNKR.[R]	1xOxidation [M9]	1.15132e-05	6.51912e-05	1	1	1	Q86UW6	Q86UW6 [637-661]		2	2864.44585	High	High	6.597e-05	6.963e-06	4.74
False	High	[R].NLEALALDLMEPEQAVDLTLPK.[V]	1xOxidation [M10]	8.98825e-05	6.51912e-05	1	1	2	P12956	P12956 [489-510]		0	2439.26872	High	High	6.597e-05	5.394e-05	2.87
False	High	[K].NIEDVIAQGIGK.[L]		3.51041e-05	6.51912e-05	1	1	2	P05387	P05387 [50-61]		0	1256.68449	High	High	6.597e-05	2.115e-05	3.19
False	High	[K].NLEELEEKSTTPPPAEPVSLPQEPPKAFSWASVTSK.[N]	1xPhospho [T/S]	2.13786e-05	6.51912e-05	1	1	1	Q9UN86	Q9UN86 [217-252]		2	4000.94674	High	High	6.597e-05	1.29e-05	4.08
False	High	[K].NLEQILNGGESPKQK.[G]	1xPhospho [S11(100)]	8.55196e-05	6.51912e-05	1	1	2	Q13033	Q13033 [219-233]	Q13033 1xPhospho [S229(100)]	1	1734.84221	High	High	6.597e-05	5.134e-05	3.59
False	High	[K].NLEQILNGGESPKQKGQEIK.[R]	1xPhospho [S11(100)]	8.58759e-05	6.51912e-05	1	1	1	Q13033	Q13033 [219-238]	Q13033 1xPhospho [S229(100)]	2	2290.14387	High	High	6.597e-05	5.158e-05	3.76
False	High	[R].NLESHLMSPAEIPGQPVPK.[N]	1xOxidation [M7]; 1xPhospho [S8(100)]	4.88345e-05	6.51912e-05	1	1	2	Q9NRA8	Q9NRA8 [506-524]	Q9NRA8 1xPhospho [S513(100)]	0	2140.01443	High	High	6.597e-05	2.94e-05	3.51
False	High	[R].NLETLPSFSSDEEDSVAK.[N]		9.17957e-06	6.51912e-05	1	1	1	Q9ULL5	Q9ULL5 [1373-1390]		0	1967.90802	High	High	6.597e-05	5.557e-06	2.69
False	High	[R].NLETLPSFSSDEEDSVAKNR.[D]		1.22038e-05	6.51912e-05	1	1	1	Q9ULL5	Q9ULL5 [1373-1392]		1	2238.05206	High	High	6.597e-05	7.382e-06	3.67
False	High	[K].NLGIPIITVLGDSKNNVR.[A]		2.9753e-05	6.51912e-05	1	1	1	Q14008	Q14008 [941-958]		1	1923.10219	High	High	6.597e-05	1.79e-05	2.8
False	High	[K].NIGRDTPTSAGPNSFNK.[G]		4.22036e-05	6.51912e-05	1	1	1	Q8WW12	Q8WW12 [134-150]		1	1775.8671	High	High	6.597e-05	2.537e-05	2.24
False	High	[K].NIGRDTPTSAGPNSFNK.[G]	1xPhospho [T6(100)]	7.0945e-05	6.51912e-05	1	1	2	Q8WW12	Q8WW12 [134-150]	Q8WW12 1xPhospho [T139(100)]	1	1855.83343	High	High	6.597e-05	4.267e-05	2.84
False	High	[K].NIGRDTPTSAGPNSFNKGK.[H]	1xPhospho [T6(99.4)]	1.46953e-05	6.51912e-05	1	1	1	Q8WW12	Q8WW12 [134-152]	Q8WW12 1xPhospho [T139(99.4)]	2	2040.94986	High	High	6.597e-05	8.864e-06	2.74
False	High	[R].NLGSINTELQDVQR.[I]		4.15169e-06	6.51912e-05	1	1	5	O75396	O75396 [134-147]		0	1586.81327	High	High	6.597e-05	2.522e-06	4.66
False	High	[R].NLHQSGFSLSGTQVDEGVR.[S]		1.74479e-06	6.51912e-05	1	1	1	Q14195	Q14195 [532-550]		0	2030.98901	High	High	6.597e-05	1.064e-06	4.51
False	High	[K].NIKDVQSPGFLNEPLSSK.[S]	1xPhospho [S7(100)]	9.13846e-06	6.51912e-05	1	1	2	Q8NG31	Q8NG31 [1070-1087]	Q8NG31 1xPhospho [S1076(100)]	1	2053.00016	High	High	6.597e-05	5.527e-06	3.89
False	High	[R].NLKTEEEEEEEEEEEEDDEEEEGDDEGQK.[S]		2.9821e-06	6.51912e-05	1	1	1	Q9UKV3	Q9UKV3 [266-294]		1	3499.31579	High	High	6.597e-05	1.813e-06	4.81
False	High	[R].NLKTEEEEEEEEEEEEDDEEEEGDDEGQKSR.[E]		1.89194e-11	6.51912e-05	1	1	1	Q9UKV3	Q9UKV3 [266-296]		2	3742.44893	High	High	6.597e-05	1.219e-11	7.5
False	High	[K].NILAEQLQAETELFAEAEEMR.[A]	1xOxidation [M20]	9.95181e-06	6.51912e-05	1	1	2	P35580	P35580 [890-910]		0	2451.1708	High	High	6.597e-05	6.025e-06	3.66
False	High	[K].NLIDAGVDALR.[V]		9.96012e-05	6.51912e-05	1	1	1	P12268	P12268 [312-322]		0	1156.63206	High	High	6.597e-05	5.984e-05	2.87
False	High	[K].NLIDSMDQSAFAGFSFVNPK.[F]	1xOxidation [M6]	4.20195e-05	6.51912e-05	1	1	2	Q05655	Q05655 [650-669]		0	2204.03285	High	High	6.597e-05	2.527e-05	2.47
False	High	[R].NLLEDDSDEEEDFFLRGPSGPR.[F]	1xPhospho [S7(100)]	1.29307e-06	6.51912e-05	1	1	5	O75379	O75379 [24-45]	O75379 1xPhospho [S30(100)]	1	2617.109	High	High	6.597e-05	7.887e-07	3.83
False	High	[K].NIIGSSPVADFSAIK.[E]	1xPhospho [S6(100)]	4.54531e-05	6.51912e-05	1	1	1	P42566	P42566 [319-333]	P42566 1xPhospho [S324(100)]	0	1598.78257	High	High	6.597e-05	2.735e-05	3.3
False	High	[K].NLDSLEEDLDFLRDQFTTTEVNMAR.[V]	1xOxidation [M23]	5.81786e-06	6.51912e-05	1	1	2	P61758	P61758 [154-178]		1	2988.38912	High	High	6.597e-05	3.524e-06	4.03
False	High	[R].NLDPNSAYYDPK.[T]		0.000105002	6.51912e-05	1	1	1	O95391	O95391 [277-288]		0	1396.63794	High	High	6.597e-05	6.313e-05	2.45
False	High	[K].NLDPDPEPPSPDSPTETFAAPAEVR.[H]	2xPhospho [S10(100); S13(100)]	3.57862e-06	6.51912e-05	1	1	3	Q9BUA3	Q9BUA3 [239-263]	Q9BUA3 2xPhospho [S248(100); S251(100)]	0	2809.16414	High	High	6.597e-05	2.174e-06	4.63
False	High	[K].NLDPDPEPPSPDSPTETFAAPAEVR.[H]	1xPhospho [S10(100)]	3.33741e-06	6.51912e-05	1	1	2	Q9BUA3	Q9BUA3 [239-263]	Q9BUA3 1xPhospho [S248(100)]	0	2729.19781	High	High	6.597e-05	2.028e-06	4.47
False	High	[R].NKFGSADNIPNLKDSLEEGQVDDAGK.[A]		4.09313e-05	6.51912e-05	1	1	1	O94876	O94876 [378-403]		2	2761.32751	High	High	6.597e-05	2.464e-05	2.83
False	High	[K].NKGTSDSSSGNVSEGESPPDSQEDSFQGR.[Q]		1.18966e-06	6.51912e-05	1	1	2	Q8WUB8	Q8WUB8 [315-343]		1	2985.25765	High	High	6.597e-05	7.268e-07	3.44
False	High	[K].NKGTSDSSSGNVSEGESPPDSQEDSFQGR.[Q]	1xPhospho [S17(97.7)]	5.99484e-05	6.51912e-05	1	1	1	Q8WUB8	Q8WUB8 [315-343]	Q8WUB8 1xPhospho [S331(97.7)]	1	3065.22398	High	High	6.597e-05	3.6e-05	3.18
False	High	[R].NKIEEAPEATPQPSQPGPSSPISLSAEEENAEGEVSR.[A]	1xPhospho [S/T]	1.1317e-07	6.51912e-05	1	1	1	Q9H4L7	Q9H4L7 [15-51]		1	3941.79242	High	High	6.597e-05	6.998e-08	7.67
False	High	[R].NKIEEAPEATPQPSQPGPSSPISLSAEEENAEGEVSR.[A]	2xPhospho [S/T]	9.95181e-06	6.51912e-05	1	1	1	Q9H4L7	Q9H4L7 [15-51]		1	4021.75875	High	High	6.597e-05	6.019e-06	5.22
False	High	[K].NKLEGDSDVDSELEDRVDGVK.[S]	2xPhospho [S7(100); S11(100)]	6.51633e-05	6.51912e-05	1	1	1	Q92614	Q92614 [1964-1984]	Q92614 2xPhospho [S1970(100); S1974(100)]	2	2479.02731	High	High	6.597e-05	3.915e-05	3.79
False	High	[K].NKPGPNIESGNEDDDASFK.[I]		7.82034e-08	6.51912e-05	1	1	7	O60841	O60841 [206-224]		0	2033.90467	High	High	6.597e-05	4.835e-08	3.29
False	High	[K].NKPGPNIESGNEDDDASFK.[I]	1xPhospho [S9(100)]	1.53455e-06	6.51912e-05	1	1	6	O60841	O60841 [206-224]	O60841 1xPhospho [S214(100)]	0	2113.871	High	High	6.597e-05	9.355e-07	4.57
False	High	[K].NKPGPNIESGNEDDDASFKIK.[T]		2.95249e-09	6.51912e-05	1	1	6	O60841	O60841 [206-226]		1	2275.08369	High	High	6.597e-05	1.857e-09	4.4
False	High	[K].NKPGPNIESGNEDDDASFKIK.[T]	1xPhospho [S9(100)]	9.97931e-07	6.51912e-05	1	1	5	O60841	O60841 [206-226]	O60841 1xPhospho [S214(100)]	1	2355.05003	High	High	6.597e-05	6.101e-07	4.55
False	High	[K].NKPGPYSSVPPPSAPPPKK.[S]		6.70298e-06	6.51912e-05	1	1	5	Q14978	Q14978 [284-302]		1	1945.05417	High	High	6.597e-05	4.058e-06	3.7
False	High	[K].NIIGSSPVADFSAIKELDTLNNEIVDLQR.[E]		7.53373e-06	6.51912e-05	1	1	1	P42566	P42566 [319-347]		1	3171.6532	High	High	6.597e-05	4.563e-06	3.05
False	High	[K].NKPLSPIKLTPTSVLDYFGTGSVQR.[S]	1xPhospho [S5(100)]	1.56796e-05	6.51912e-05	1	1	4	P35251	P35251 [152-176]	P35251 1xPhospho [S156(100)]	1	2798.44882	High	High	6.597e-05	9.459e-06	3.96
False	High	[K].NKPRSPVVELSKVPLVQR.[G]	1xPhospho [S5(100)]	4.22711e-06	6.51912e-05	1	1	2	P25098	P25098 [666-683]	P25098 1xPhospho [S670(100)]	2	2126.18455	High	High	6.597e-05	2.567e-06	4.65
False	High	[R].NKPYISWPSSGGSEPSVTVPLR.[S]		1.80882e-06	6.51912e-05	1	1	1	Q9Y5S2	Q9Y5S2 [1635-1656]		0	2358.20884	High	High	6.597e-05	1.104e-06	5.37
False	High	[R].NKQQQQQQQQQQQQQQHSAVLALSPSQSPR.[L]	1xPhospho [S24(100)]	5.40667e-07	6.51912e-05	1	1	1	O14686	O14686 [3597-3626]	O14686 1xPhospho [S3620(100)]	1	3564.70516	High	High	6.597e-05	3.314e-07	2.86
False	High	[R].NKSTESLQANVQR.[L]		7.85001e-05	6.51912e-05	1	1	2	P26373	P26373 [104-116]		1	1474.76084	High	High	6.597e-05	4.714e-05	2.97
False	High	[R].NLADEIESYMNLKSPLGSK.[S]	1xOxidation [M10]; 1xPhospho [S14(98.7)]	8.16863e-05	6.51912e-05	1	1	2	Q5VZ89	Q5VZ89 [1231-1249]	Q5VZ89 1xPhospho [S1244(98.7)]	1	2205.01449	High	High	6.597e-05	4.91e-05	2.87
False	High	[K].NLALSRESLVV.[-]		0.000117007	6.51912e-05	1	1	1	Q86X29	Q86X29 [639-649]		1	1200.69466	High	High	6.597e-05	7.034e-05	2.73
False	High	[R].NLANTVTEEILEK.[A]		2.33155e-05	6.51912e-05	1	1	2	O60506	O60506 [344-356]		0	1473.77951	High	High	6.597e-05	1.405e-05	3.45
False	High	[K].NLATSADTPPSTVPGTGK.[S]	1xPhospho [T8(100)]	6.39238e-05	6.51912e-05	1	1	2	Q96Q15	Q96Q15 [3566-3583]	Q96Q15 1xPhospho [T3573(100)]	0	1793.8317	High	High	6.597e-05	3.84e-05	2.81
False	High	[R].NLATTVTEEILEK.[S]		9.56098e-05	6.51912e-05	1	1	2	O43390	O43390 [347-359]		0	1460.78427	High	High	6.597e-05	5.746e-05	2.98
False	High	[R].NLATTVTEEILEKSFSEFGK.[L]		9.13104e-09	6.51912e-05	1	1	2	O43390	O43390 [347-366]		1	2243.14417	High	High	6.597e-05	5.705e-09	6.36
False	High	[K].NLDKDMYGDDLEAR.[I]	1xOxidation [M6]; 1xPhospho [Y7(100)]	0.000112886	6.51912e-05	1	1	2	Q13573	Q13573 [453-466]	Q13573 1xPhospho [Y459(100)]	1	1750.69897	High	High	6.597e-05	6.784e-05	2.56
False	High	[K].NKPLSPIKLTPTSVLDYFGTGSVQR.[S]	2xPhospho [S5(100); T10(100)]	2.02212e-05	6.51912e-05	1	1	3	P35251	P35251 [152-176]	P35251 2xPhospho [S156(100); T161(100)]	1	2878.41515	High	High	6.597e-05	1.219e-05	4.35
False	High	[K].NKEQHLSENEPVDTNSDNNLFTDTDLK.[S]		2.79044e-05	6.51912e-05	1	1	1	O60934	O60934 [503-529]		1	3117.42432	High	High	6.597e-05	1.681e-05	2.93
False	High	[K].NIIGSSPVADFSAIKELDTLNNEIVDLQR.[E]	1xPhospho [S12(99.2)]	2.79991e-06	6.51912e-05	1	1	3	P42566	P42566 [319-347]	P42566 1xPhospho [S330(99.2)]	1	3251.61953	High	High	6.597e-05	1.702e-06	3.6
False	High	[K].NIILEEGKEILVGDVGQTVDDPYATFVK.[M]	1xPhospho [Y23(100)]	7.42129e-09	6.51912e-05	1	1	2	P23528	P23528 [46-73]	P23528 1xPhospho [Y68(100)]	1	3142.55955	High	High	6.597e-05	4.641e-09	6.14
False	High	[K].NISHDTFGTTYGR.[I]		4.74748e-05	6.51912e-05	1	1	2	Q9H7B2	Q9H7B2 [253-265]		0	1468.68153	High	High	6.597e-05	2.852e-05	2.65
False	High	[R].NLSLSSSTPPLPSPGR.[S]		7.87988e-06	6.51912e-05	1	1	1	O43516	O43516 [338-353]		0	1609.85441	High	High	6.597e-05	4.772e-06	3.16
False	High	[R].NLSLSSSTPPLPSPGR.[S]	1xPhospho [S13(100)]	7.54264e-05	6.51912e-05	1	1	1	O43516	O43516 [338-353]	O43516 1xPhospho [S350(100)]	0	1689.82074	High	High	6.597e-05	4.531e-05	4.38
False	High	[R].NISPGLQNGEKEDR.[F]	1xPhospho [S3(100)]	9.28315e-06	6.51912e-05	1	1	2	Q9Y2I7	Q9Y2I7 [1547-1560]	Q9Y2I7 1xPhospho [S1549(100)]	1	1636.73265	High	High	6.597e-05	5.618e-06	3.19
False	High	[K].NLSPVVSNELLEQAFSQFGPVEK.[A]	1xPhospho [S3(100)]	0.000102479	6.51912e-05	1	1	2	Q8WXF1	Q8WXF1 [162-184]	Q8WXF1 1xPhospho [S164(100)]	0	2612.26438	High	High	6.597e-05	6.15e-05	2.25
False	High	[R].NLSPYVSNELLEEAFSQFGPIER.[A]		5.68146e-07	6.51912e-05	1	1	5	P23246	P23246 [377-399]		0	2639.29877	High	High	6.597e-05	3.484e-07	4.46
False	High	[K].NLSSDEATNPISR.[V]		1.73374e-05	6.51912e-05	1	1	1	Q7Z417	Q7Z417 [110-122]		0	1403.67611	High	High	6.597e-05	1.045e-05	3.61
False	High	[R].NLSSDQQLIDLLENK.[S]		3.95224e-05	6.51912e-05	1	1	2	Q8TD26	Q8TD26 [1837-1851]		0	1729.89667	High	High	6.597e-05	2.38e-05	2.46
False	High	[K].NISSSPSVESLPGGR.[E]		8.56976e-05	6.51912e-05	1	1	1	Q92609	Q92609 [535-549]		0	1486.74961	High	High	6.597e-05	5.153e-05	3.11
False	High	[R].NLTANDPSQEYVASEGEEDPEVEFLK.[S]		6.23779e-06	6.51912e-05	1	1	1	Q86X95	Q86X95 [189-214]		0	2910.31633	High	High	6.597e-05	3.783e-06	3.85
False	High	[K].NLTEQNSYSNIPHEGK.[H]		6.56876e-06	6.51912e-05	1	2	1	Q9NZB2	Q9NZB2 [411-426]		0	1830.86168	High	High	6.597e-05	3.98e-06	3.29
False	High	[K].NLTEQNSYSNIPHEGKHTPLYER.[S]		9.95181e-06	6.51912e-05	1	2	1	Q9NZB2	Q9NZB2 [411-433]		1	2727.31213	High	High	6.597e-05	6.015e-06	3.33
False	High	[K].NLTEQNSYSNIPHEGKHTPLYER.[S]	1xPhospho [Y21(99.1)]	4.36088e-05	6.51912e-05	1	2	2	Q9NZB2	Q9NZB2 [411-433]	Q9NZB2 1xPhospho [Y431(99.1)]	1	2807.27846	High	High	6.597e-05	2.621e-05	3.09
False	High	[R].NLTIRSSSFSDTLEESSPIAAIFDTENLEK.[I]		2.12586e-08	6.51912e-05	1	1	3	P15924	P15924 [2601-2630]		1	3314.62744	High	High	6.597e-05	1.325e-08	5.93
False	High	[K].NLVLPGIGSFTIIDGNQVSGEDAGNNFFLQR.[S]		1.92968e-05	6.51912e-05	1	1	1	Q13564	Q13564 [48-78]		0	3292.65968	High	High	6.597e-05	1.164e-05	3.31
False	High	[K].NLVLTGFSHIDLIDLDTIDVSNLNR.[Q]		7.82383e-07	6.51912e-05	1	1	3	Q9UBT2	Q9UBT2 [35-59]		0	2797.47305	High	High	6.597e-05	4.787e-07	4.43
False	High	[K].NLVPGESVYGEKR.[V]		4.87286e-05	6.51912e-05	1	1	1	P22087	P22087 [110-122]		1	1447.75397	High	High	6.597e-05	2.93e-05	3.19
False	High	[R].NLVSWESQTQPQVQVQDEEITEDDLR.[L]		5.58426e-05	6.51912e-05	1	1	1	O15400	O15400 [141-166]		0	3086.45489	High	High	6.597e-05	3.357e-05	2.48
False	High	[K].NIYAFMGTPVQK.[L]	1xOxidation [M6]	5.12202e-05	6.51912e-05	1	1	1	P46013	P46013 [1550-1561]		0	1384.69295	High	High	6.597e-05	3.082e-05	2.78
False	High	[K].NIYAFMGTPVQKLDLTENLTGSK.[R]		2.31092e-05	6.51912e-05	1	1	1	P46013	P46013 [1550-1572]		1	2540.3065	High	High	6.597e-05	1.392e-05	3.04
False	High	[K].NIYAFMGTPVQKLDLTENLTGSK.[R]	1xOxidation [M6]	7.71876e-07	6.51912e-05	1	1	1	P46013	P46013 [1550-1572]		1	2556.30142	High	High	6.597e-05	4.73e-07	4.34
False	High	[K].NMAEQIIQEIYSQIQSK.[K]	1xOxidation [M2]	8.8361e-07	6.51912e-05	1	1	7	P29401	P29401 [265-281]		0	2039.01138	High	High	6.597e-05	5.404e-07	4.26
False	High	[K].NMAEQIIQEIYSQIQSK.[K]	1xOxidation [M2]; 1xPhospho [Y11(99.5)]	0.000103524	6.51912e-05	1	1	2	P29401	P29401 [265-281]	P29401 1xPhospho [Y275(99.5)]	0	2118.97771	High	High	6.597e-05	6.216e-05	3.15
False	High	[R].NLSGSTLYPVSNIPR.[S]		2.94209e-06	6.51912e-05	1	1	2	Q2KHR2	Q2KHR2 [1079-1093]		0	1617.8595	High	High	6.597e-05	1.789e-06	3.86
False	High	[R].NLSGGVLMGFMLNR.[I]	2xOxidation [M8; M11]	5.60837e-05	6.51912e-05	1	1	2	Q7Z401	Q7Z401 [1033-1046]		0	1540.76105	High	High	6.597e-05	3.368e-05	2.49
False	High	[R].NLSFNELYPSGTLK.[L]		2.06306e-05	6.51912e-05	1	1	3	Q8WYP5	Q8WYP5 [1539-1552]		0	1582.81115	High	High	6.597e-05	1.245e-05	3.72
False	High	[K].NLSELQDTSLQQLVSQR.[H]		2.02212e-05	6.51912e-05	1	1	2	Q5QJE6	Q5QJE6 [322-338]		0	1959.01416	High	High	6.597e-05	1.22e-05	3.57
False	High	[K].NLLPAYRPNLSPPAEAGLALPPTGYR.[C]	1xPhospho [S11(100)]	3.06877e-05	6.51912e-05	1	1	4	Q8N1G0	Q8N1G0 [509-534]	Q8N1G0 1xPhospho [S519(100)]	0	2828.44949	High	High	6.597e-05	1.846e-05	3.94
False	High	[R].NLLSVAYKNVIGAR.[R]		1.07163e-05	6.51912e-05	1	1	1	P62258	P62258 [43-56]		1	1517.87984	High	High	6.597e-05	6.473e-06	2.82
False	High	[R].NILVGTTGPIMAQLLDNNLPR.[G]		6.69929e-05	6.51912e-05	1	1	2	Q9NZ09	Q9NZ09 [182-202]		0	2250.22746	High	High	6.597e-05	4.025e-05	2.59
False	High	[R].NILVGTTGPIMAQLLDNNLPR.[G]	1xOxidation [M11]	2.80622e-06	6.51912e-05	1	1	2	Q9NZ09	Q9NZ09 [182-202]		0	2266.22238	High	High	6.597e-05	1.705e-06	3.31
False	High	[R].NILVQTPESESPQSHR.[A]	1xPhospho [S11(100)]	7.0645e-05	6.51912e-05	1	1	1	Q9C026	Q9C026 [36-51]	Q9C026 1xPhospho [S46(100)]	0	1901.8753	High	High	6.597e-05	4.241e-05	3.64
False	High	[K].NLMQTLMEDYETHK.[S]	2xOxidation [M3; M7]; 1xPhospho [Y10(99.3)]	0.000121489	6.51912e-05	1	1	1	Q9Y2D5	Q9Y2D5 [803-816]	Q9Y2D5 1xPhospho [Y812(99.3)]	0	1864.74929	High	High	6.597e-05	7.298e-05	2.73
False	High	[R].NINKAQSNGSGNGSDSEMDTSSLER.[G]	1xOxidation [M18]; 1xPhospho [S14(99.5)]	7.72219e-06	6.51912e-05	1	1	1	Q9NRY4	Q9NRY4 [1121-1145]	Q9NRY4 1xPhospho [S1134(99.5)]	1	2694.09449	High	High	6.597e-05	4.68e-06	3.24
False	High	[R].NLNIGSSYAYSRPAALVYSQPEIR.[E]		1.33474e-05	6.51912e-05	1	1	1	Q16825	Q16825 [474-497]		0	2669.36819	High	High	6.597e-05	8.069e-06	2.91
False	High	[R].NLNIINTHAYNQPEDLVYSQPEMR.[E]	1xOxidation [M23]	1.15909e-05	6.51912e-05	1	1	1	Q15678	Q15678 [468-491]		0	2875.36793	High	High	6.597e-05	6.999e-06	3.85
False	High	[R].NLNIINTHAYNQPEDLVYSQPEMR.[E]	1xOxidation [M23]; 1xPhospho [S19(100)]	2.44831e-05	6.51912e-05	1	1	1	Q15678	Q15678 [468-491]	Q15678 1xPhospho [S486(100)]	0	2955.33426	High	High	6.597e-05	1.475e-05	3.34
False	High	[R].NLNLVSSTASIKDLADVDLR.[I]		1.91682e-05	6.51912e-05	1	1	1	Q9NRY4	Q9NRY4 [764-783]		1	2144.15574	High	High	6.597e-05	1.156e-05	3.23
False	High	[K].NIILEEGKEILVGDVGQTVDDPYATFVK.[M]		2.55019e-09	6.51912e-05	1	1	10	P23528	P23528 [46-73]		1	3062.59322	High	High	6.597e-05	1.603e-09	6.0
False	High	[K].NINMDNDLEVLTSSPTR.[N]	1xOxidation [M4]; 1xPhospho [S14(99.7)]	4.35493e-07	6.51912e-05	1	1	1	Q9Y5T5	Q9Y5T5 [539-555]	Q9Y5T5 1xPhospho [S552(99.7)]	0	2014.87873	High	High	6.597e-05	2.675e-07	5.15
False	High	[K].NLNNSNLFSPVNR.[D]	1xPhospho [S9(100)]	7.6385e-05	6.51912e-05	1	1	3	P52948	P52948 [604-616]	P52948 1xPhospho [S612(100)]	0	1568.7217	High	High	6.597e-05	4.592e-05	3.68
False	High	[K].NLNNSNLFSPVNRDSENLASPSEYPENGER.[F]	1xPhospho [S20(100)]	3.68488e-06	6.51912e-05	1	1	2	P52948	P52948 [604-633]	P52948 1xPhospho [S623(100)]	1	3443.51356	High	High	6.597e-05	2.238e-06	5.78
False	High	[R].NIPGITLLNVSK.[L]		7.07949e-05	6.51912e-05	1	1	1	P36578	P36578 [223-234]		0	1268.75726	High	High	6.597e-05	4.257e-05	2.51
False	High	[R].NLPQYVSNELLEEAFSVFGQVER.[A]		1.86639e-07	6.51912e-05	1	1	2	Q15233	Q15233 [154-176]		0	2668.32532	High	High	6.597e-05	1.15e-07	4.61
False	High	[R].NIPSPGQLDPDTRIPVINLEDGTR.[L]	1xPhospho [S4(100)]	3.09845e-06	6.51912e-05	1	1	3	Q9P2D1	Q9P2D1 [2556-2579]	Q9P2D1 1xPhospho [S2559(100)]	1	2697.32435	High	High	6.597e-05	1.884e-06	3.49
False	High	[K].NLPYKVTQDELKEVFEDAAEIR.[L]		1.68838e-09	6.51912e-05	1	1	6	P19338	P19338 [399-420]		2	2607.33007	High	High	6.597e-05	1.065e-09	4.75
False	High	[K].NLQEEIDALESR.[V]		4.06635e-05	6.51912e-05	1	1	1	Q9NQP4	Q9NQP4 [93-104]		0	1416.69651	High	High	6.597e-05	2.444e-05	3.13
False	High	[R].NIQVDEANLLTWQGLIVPDNPPYDK.[G]		0.000111762	6.51912e-05	1	1	2	P68036	P68036 [24-48]		0	2852.4465	High	High	6.597e-05	6.72e-05	2.79
False	High	[R].NIQVDEANLLTWQGLIVPDNPPYDKGAFR.[I]		1.37417e-06	6.51912e-05	1	1	3	P68036	P68036 [24-52]		1	3283.6746	High	High	6.597e-05	8.39e-07	4.36
False	High	[R].NISAGSLGSLLGHHHGQGAESDPHVTEPLMGGVPETR.[L]	1xOxidation [M30]	2.27524e-05	6.51912e-05	1	1	1	P04920	P04920 [441-477]		0	3760.80961	High	High	6.597e-05	1.373e-05	3.78
False	High	[K].NLSDSEKELYIQHAKEDETR.[Y]	1xPhospho [S/Y/T]	0.000109323	6.51912e-05	1	1	1	Q00059	Q00059 [191-210]		2	2485.12425	High	High	6.597e-05	6.564e-05	3.3
False	High	[K].NLNNSNLFSPVNR.[D]		9.77481e-06	6.51912e-05	1	1	2	P52948	P52948 [604-616]		0	1488.75537	High	High	6.597e-05	5.906e-06	3.78
False	High	[R].NAGNEQDLGIQYK.[A]		1.63595e-05	6.51912e-05	1	1	1	P35221	P35221 [166-178]		0	1449.69685	High	High	6.597e-05	9.874e-06	3.48
False	High	[K].NKELYEINPPEISEEIIGSPIPEPR.[Q]	1xPhospho [S19(100)]	3.21098e-08	6.51912e-05	1	1	2	Q86YS7	Q86YS7 [625-649]	Q86YS7 1xPhospho [S643(100)]	1	2943.43871	High	High	6.597e-05	1.997e-08	6.07
False	High	[K].NKDQGTYEDYVEGLR.[V]	1xPhospho [Y10(99.4)]	3.25716e-05	6.51912e-05	1	1	2	P60660	P60660 [80-94]	P60660 1xPhospho [Y89(99.4)]	1	1866.79056	High	High	6.597e-05	1.961e-05	2.9
False	High	[R].NDEELNKLLGKVTIAQGGVLPNIQAVLLPK.[K]		4.7657e-07	6.51912e-05	1	7	3	Q16777	Q16777 [90-119]		2	3184.83037	High	High	6.597e-05	2.924e-07	3.79
False	High	[R].NDEELNKLLGR.[V]		3.8328e-05	6.51912e-05	1	3	2	Q7L7L0	Q7L7L0 [90-100]		1	1300.68555	High	High	6.597e-05	2.304e-05	3.13
False	High	[R].NDFQLIGIQDGYLSLLQDSGEVR.[E]		1.38929e-07	6.51912e-05	1	1	9	P63241	P63241 [87-109]		0	2580.29402	High	High	6.597e-05	8.578e-08	5.5
False	High	[R].NDFQLIGIQDGYLSLLQDSGEVREDLR.[L]		5.02806e-08	6.51912e-05	1	1	3	P63241	P63241 [87-113]		1	3093.54873	High	High	6.597e-05	3.116e-08	4.58
False	High	[R].NDFQLIGIQDGYLSLLQDSGEVREDLRLPEGDLGK.[E]		1.52421e-06	6.51912e-05	1	1	1	P63241	P63241 [87-121]		2	3902.97705	High	High	6.597e-05	9.305e-07	5.51
False	High	[K].NDKESEAQISWFAPEDHGYGTEVSTK.[N]		8.11333e-06	6.51912e-05	1	1	1	Q9H2U1	Q9H2U1 [106-131]		1	2925.31734	High	High	6.597e-05	4.908e-06	5.03
False	High	[K].NDQEPPPEALDFSDDEKEKEAK.[Q]	1xPhospho [S13(100)]	7.49511e-05	6.51912e-05	1	1	2	Q96HR8	Q96HR8 [303-324]	Q96HR8 1xPhospho [S315(100)]	2	2611.10833	High	High	6.597e-05	4.499e-05	3.44
False	High	[R].NDRDQHTDSTQSANSSPDEDTEVK.[T]	2xPhospho [T10(97.3); S16(99.1)]	2.52557e-05	6.51912e-05	1	1	1	Q03164	Q03164 [2377-2400]	Q03164 2xPhospho [T2386(97.3); S2392(99.1)]	1	2836.05784	High	High	6.597e-05	1.52e-05	3.53
False	High	[R].NDREYDSGDTDEIIAMK.[K]	1xOxidation [M16]; 1xPhospho [S7(100)]	5.21147e-05	6.51912e-05	1	1	1	Q76FK4	Q76FK4 [372-388]	Q76FK4 1xPhospho [S378(100)]	1	2067.82127	High	High	6.597e-05	3.131e-05	3.91
False	High	[R].NDREYDSGDTDEIIAMKK.[N]	1xOxidation [M16]; 1xPhospho [S7(100)]	9.16046e-07	6.51912e-05	1	1	1	Q76FK4	Q76FK4 [372-389]	Q76FK4 1xPhospho [S378(100)]	2	2195.91623	High	High	6.597e-05	5.597e-07	5.35
False	High	[R].NDSDPTYGQQGHPNTWK.[R]		8.73142e-05	6.51912e-05	1	1	1	Q93052	Q93052 [311-327]		0	1944.84709	High	High	6.597e-05	5.247e-05	2.49
False	High	[R].NDSLSSLDFDDDDVDLSR.[E]		6.62223e-07	6.51912e-05	1	1	3	P25054	P25054 [1859-1876]		0	2027.86761	High	High	6.597e-05	4.057e-07	4.11
False	High	[R].NDSLSSLDFDDDDVDLSREK.[A]		9.18112e-07	6.51912e-05	1	1	1	P25054	P25054 [1859-1878]		1	2285.00517	High	High	6.597e-05	5.61e-07	3.76
False	High	[R].NDSIYEASSLYGISAMDGVPFTLHPR.[F]	1xOxidation [M16]	5.91015e-06	6.51912e-05	1	1	1	Q96EY5	Q96EY5 [200-225]		0	2856.35088	High	High	6.597e-05	3.586e-06	3.22
False	High	[R].NDSIYEASSLYGISAMDGVPFTLHPR.[F]	1xOxidation [M16]; 1xPhospho [S3(100)]	5.727e-06	6.51912e-05	1	1	1	Q96EY5	Q96EY5 [200-225]	Q96EY5 1xPhospho [S202(100)]	0	2936.31722	High	High	6.597e-05	3.469e-06	4.57
False	High	[R].NDSVIVADQTPTPTR.[F]	1xPhospho [T12(99.6)]	6.82872e-05	6.51912e-05	1	1	2	P15336	P15336 [60-74]	P15336 1xPhospho [T71(99.6)]	0	1693.77927	High	High	6.597e-05	4.104e-05	4.01
False	High	[R].NEAASPGSGGGGGGLGPGAHGYGPSPIDLWLDAPR.[S]	1xPhospho [S5(100)]	8.01663e-08	6.51912e-05	1	1	1	P31260	P31260 [89-123]	P31260 1xPhospho [S93(100)]	0	3324.50696	High	High	6.597e-05	4.965e-08	5.63
False	High	[K].NEAVQKETLQEGPKQEALQEDPLESFNYVLSK.[S]		9.60093e-06	6.51912e-05	1	1	1	Q2NKX8	Q2NKX8 [840-871]		2	3661.82318	High	High	6.597e-05	5.804e-06	4.67
False	High	[R].NEDEDSPNKLYTLVTYVPVTTFK.[N]		1.07644e-05	6.51912e-05	1	1	1	P62899	P62899 [93-115]		1	2673.3294	High	High	6.597e-05	6.512e-06	3.52
False	High	[K].NEDEEEEEEEKDEAEDLLGR.[G]		6.47469e-07	6.51912e-05	1	1	1	Q9Y5B9	Q9Y5B9 [434-453]		1	2406.99031	High	High	6.597e-05	3.964e-07	4.56
False	High	[R].NEEDAAELVALAQAVNAR.[A]		1.67792e-08	6.51912e-05	1	1	4	P22314	P22314 [351-368]		0	1883.94574	High	High	6.597e-05	1.046e-08	5.33
False	High	[R].NEEENIYSVPHDSTQGK.[I]		4.83805e-06	6.51912e-05	1	1	2	Q9NRY4	Q9NRY4 [1099-1115]		0	1946.87264	High	High	6.597e-05	2.937e-06	3.82
False	High	[R].NEEENIYSVPHDSTQGK.[I]	1xPhospho [Y/S/T]	5.19913e-06	6.51912e-05	1	1	3	Q9NRY4	Q9NRY4 [1099-1115]		0	2026.83897	High	High	6.597e-05	3.155e-06	4.02
False	High	[R].NDEELNKLLGK.[V]		3.48325e-06	6.51912e-05	1	7	3	Q16777	Q16777 [90-100]		1	1272.67941	High	High	6.597e-05	2.117e-06	4.47
False	High	[R].NDEELNKLLGGVTIAQGGVLPNIQAVLLPK.[K]		4.64605e-06	6.51912e-05	1	3	3	Q96QV6	Q96QV6 [90-119]		1	3113.75687	High	High	6.597e-05	2.823e-06	4.2
False	High	[R].NDDISELEDLSELEDLKDAK.[L]		5.40649e-05	6.51912e-05	1	1	1	Q9H4L7	Q9H4L7 [142-161]		1	2291.07727	High	High	6.597e-05	3.249e-05	2.69
False	High	[R].NDARSPGSISYLPSFFTK.[L]	1xPhospho [S5(100)]	1.23689e-05	6.51912e-05	1	1	5	O75376	O75376 [2180-2197]	O75376 1xPhospho [S2184(100)]	1	2066.9583	High	High	6.597e-05	7.475e-06	3.84
False	High	[R].NAGSSSDGTEDSDFSTDLEHTDSSESDGTSRR.[S]	1xPhospho [S4(99)]	3.4911e-06	6.51912e-05	1	1	2	O95251	O95251 [7-38]	O95251 1xPhospho [S10(99)]	1	3429.31062	High	High	6.597e-05	2.12e-06	3.77
False	High	[K].NAGVEGSLIVEK.[I]		7.59043e-05	6.51912e-05	1	1	1	P10809	P10809 [482-493]		0	1215.65794	High	High	6.597e-05	4.558e-05	3.05
False	High	[K].NAKKEDSDEEEDDDSEEDEEDDEDEDEDEDEIEPAAMK.[A]	1xOxidation [M37]; 2xPhospho [S7(100); S15(100)]	9.55794e-06	6.51912e-05	1	1	1	P19338	P19338 [139-176]	P19338 2xPhospho [S145(100); S153(100)]	2	4608.54556	High	High	6.597e-05	5.787e-06	4.81
False	High	[K].NAIKVPIVINPNAYDNLAIYK.[S]		2.10481e-05	6.51912e-05	1	1	1	Q9H792	Q9H792 [622-642]		1	2343.30709	High	High	6.597e-05	1.268e-05	4.36
False	High	[K].NALPPVLTTVNGQSPPEHSAPAK.[V]	1xPhospho [S14(100)]	1.50375e-06	6.51912e-05	1	1	4	Q6PKG0	Q6PKG0 [130-152]	Q6PKG0 1xPhospho [S143(100)]	0	2405.18607	High	High	6.597e-05	9.182e-07	5.81
False	High	[K].NALPPVLTTVNGQSPPEHSAPAKVVR.[A]	1xPhospho [S14(100)]	0.000112435	6.51912e-05	1	1	3	Q6PKG0	Q6PKG0 [130-155]	Q6PKG0 1xPhospho [S143(100)]	1	2759.424	High	High	6.597e-05	6.756e-05	3.99
False	High	[K].NAISLPQLNQAAYDSLVVGK.[L]		1.68261e-07	6.51912e-05	1	1	6	Q00587	Q00587 [118-137]		0	2101.12879	High	High	6.597e-05	1.038e-07	3.89
False	High	[K].NAISLPQLNQAAYDSLVVGK.[L]	1xPhospho [Y13(100)]	1.83321e-05	6.51912e-05	1	1	3	Q00587	Q00587 [118-137]	Q00587 1xPhospho [Y130(100)]	0	2181.09513	High	High	6.597e-05	1.106e-05	3.19
False	High	[R].NAPAAVDEGSISPR.[T]	1xPhospho [S12(99.7)]	1.99972e-05	6.51912e-05	1	1	1	P28715	P28715 [373-386]	P28715 1xPhospho [S384(99.7)]	0	1463.65261	High	High	6.597e-05	1.206e-05	4.33
False	High	[R].NASASFQELEDKK.[E]		6.40604e-05	6.51912e-05	1	1	2	Q99543	Q99543 [45-57]		1	1466.71216	High	High	6.597e-05	3.849e-05	2.09
False	High	[R].NASASFQELEDKKELSEESEDEELQLEEFPMLK.[T]	1xOxidation [M31]; 2xPhospho [S]	3.84964e-05	6.51912e-05	1	1	2	Q99543	Q99543 [45-77]		2	4047.72294	High	High	6.597e-05	2.319e-05	4.22
False	High	[K].NEEPSEEEIDAPKPK.[K]		9.88507e-06	6.51912e-05	1	1	3	Q9NR30	Q9NR30 [117-131]		0	1711.8021	High	High	6.597e-05	5.974e-06	3.14
False	High	[K].NASTFEDVTQVSSAYQK.[T]		2.2912e-07	6.51912e-05	1	1	2	Q14247	Q14247 [320-336]		0	1874.87666	High	High	6.597e-05	1.411e-07	4.25
False	High	[K].NATDLQNSSMSEEELTK.[A]	1xOxidation [M10]	9.28126e-08	6.51912e-05	1	1	5	P40855	P40855 [139-155]		0	1912.84404	High	High	6.597e-05	5.734e-08	4.8
False	High	[K].NATLAWDSSHSSIQNSPK.[L]	1xPhospho [S16(99.5)]	4.61512e-05	6.51912e-05	1	1	2	O15440	O15440 [494-511]	O15440 1xPhospho [S509(99.5)]	0	2022.89167	High	High	6.597e-05	2.773e-05	3.51
False	High	[K].NATLAWDSSHSSIQNSPKLTPK.[M]	1xPhospho [S16(98.6)]	4.97043e-06	6.51912e-05	1	1	2	O15440	O15440 [494-515]	O15440 1xPhospho [S509(98.6)]	1	2462.17114	High	High	6.597e-05	3.015e-06	6.17
False	High	[R].NATSPQVQRPSFMDYFDKQDFK.[N]	1xOxidation [M13]; 1xPhospho [T/S/Y]	7.51092e-05	6.51912e-05	1	1	4	Q13188	Q13188 [382-403]		1	2745.20146	High	High	6.597e-05	4.515e-05	3.95
False	High	[R].NAVASVQNGPGGGPSSSSIGSASKSDESSTEETDKSR.[E]		1.74479e-06	6.51912e-05	1	1	1	Q8NI27	Q8NI27 [1195-1231]		2	3567.62772	High	High	6.597e-05	1.065e-06	3.55
False	High	[K].NAVEEYVYDFRDR.[L]		2.05389e-05	6.51912e-05	1	1	1	O95757	O95757 [622-634]		1	1675.77107	High	High	6.597e-05	1.239e-05	3.44
False	High	[K].NAVEEYVYEFR.[D]		6.02061e-05	6.51912e-05	1	1	1	Q92598	Q92598 [636-646]		0	1418.65867	High	High	6.597e-05	3.615e-05	3.24
False	High	[K].NAVEEYVYEFRDK.[L]		0.000102064	6.51912e-05	1	1	1	Q92598	Q92598 [636-648]		1	1661.78058	High	High	6.597e-05	6.134e-05	2.12
False	High	[K].NAVEEYVYEFRDK.[L]	1xPhospho [Y8(100)]	7.81713e-05	6.51912e-05	1	1	1	Q92598	Q92598 [636-648]	Q92598 1xPhospho [Y643(100)]	1	1741.74691	High	High	6.597e-05	4.693e-05	2.39
False	High	[K].NAVEEYVYEMRDK.[L]	1xOxidation [M10]	0.000100826	6.51912e-05	1	1	1	P34932	P34932 [619-631]		1	1661.74756	High	High	6.597e-05	6.057e-05	2.45
False	High	[K].NAVTQFVSSMSASADVLALAK.[I]	1xOxidation [M10]	5.15539e-05	6.51912e-05	1	2	1	P47985	P47985 [131-151]		0	2126.0798	High	High	6.597e-05	3.099e-05	2.78
False	High	[K].NASTFEDVTQVSSAYQK.[T]	1xPhospho [Y15(99.3)]	1.05968e-05	6.51912e-05	1	1	2	Q14247	Q14247 [320-336]	Q14247 1xPhospho [Y334(99.3)]	0	1954.84299	High	High	6.597e-05	6.407e-06	2.73
False	High	[R].NKDRPAMQLYQPGAR.[S]	1xOxidation [M7]	0.000114703	6.51912e-05	1	1	2	Q9BZI7	Q9BZI7 [433-447]		1	1760.88606	High	High	6.597e-05	6.887e-05	2.65
False	High	[K].NEEPSEEEIDAPKPK.[K]	1xPhospho [S5(100)]	4.58508e-05	6.51912e-05	1	1	8	Q9NR30	Q9NR30 [117-131]	Q9NR30 1xPhospho [S121(100)]	0	1791.76843	High	High	6.597e-05	2.758e-05	3.61
False	High	[R].NEETSEESQEDEKQDTWEQQQMR.[K]	1xOxidation [M22]; 2xPhospho [T4(100); S5(100)]	5.50063e-05	6.51912e-05	1	1	1	P16383	P16383 [210-232]	P16383 2xPhospho [T213(100); S214(100)]	1	3060.10855	High	High	6.597e-05	3.31e-05	3.57
False	High	[R].NFWVSGLSSTTR.[A]		0.000111093	6.51912e-05	1	1	1	Q15424	Q15424 [407-418]		0	1354.67499	High	High	6.597e-05	6.669e-05	2.96
False	High	[R].NGAAGPHSPDPLLDEQAFGDLTDLPVVPK.[A]	1xPhospho [S8(100)]	5.48878e-05	6.51912e-05	1	1	2	Q9H3Q1	Q9H3Q1 [167-195]	Q9H3Q1 1xPhospho [S174(100)]	0	3050.45067	High	High	6.597e-05	3.299e-05	3.13
False	High	[K].NGGGVGGGELDKKDQEPKPSPEPAAVSR.[G]	1xPhospho [S20(100)]	7.04269e-06	6.51912e-05	1	1	1	Q9H7S9	Q9H7S9 [233-260]	Q9H7S9 1xPhospho [S252(100)]	2	2856.35236	High	High	6.597e-05	4.269e-06	4.39
False	High	[R].NGLAAELGPASPR.[R]	1xPhospho [S11(100)]	4.99056e-05	6.51912e-05	1	1	1	Q9BX95	Q9BX95 [91-103]	Q9BX95 1xPhospho [S101(100)]	0	1332.63076	High	High	6.597e-05	2.999e-05	3.8
False	High	[R].NGLTSTYAGIR.[K]		6.32446e-05	6.51912e-05	1	1	1	Q9Y6N7	Q9Y6N7 [926-936]		0	1152.60076	High	High	6.597e-05	3.804e-05	3.31
False	High	[K].NGNGGPGPYVGQAGTATLPR.[N]		9.81876e-06	6.51912e-05	1	1	2	O60716	O60716 [185-204]		0	1883.93585	High	High	6.597e-05	5.939e-06	3.07
False	High	[R].NGPLNESQEDEEDSEHGTSLNR.[E]		4.03374e-07	6.51912e-05	1	1	1	Q9H2K8	Q9H2K8 [318-339]		0	2457.03966	High	High	6.597e-05	2.478e-07	4.22
False	High	[K].NGQHVASSPIPVVISQSEIGDASR.[V]		1.86621e-05	6.51912e-05	1	1	1	P21333	P21333 [2026-2049]		0	2448.24774	High	High	6.597e-05	1.125e-05	3.12
False	High	[R].NGQYAEASALYGR.[A]		5.85494e-05	6.51912e-05	1	1	1	Q15785	Q15785 [22-34]		0	1399.66007	High	High	6.597e-05	3.521e-05	2.91
False	High	[K].NGSEADIDEGLYSR.[Q]		3.24115e-06	6.51912e-05	1	1	3	P22314	P22314 [44-57]		0	1525.67651	High	High	6.597e-05	1.969e-06	4.3
False	High	[K].NGSEADIDEGLYSR.[Q]	1xPhospho [S13(100)]	8.7373e-06	6.51912e-05	1	1	5	P22314	P22314 [44-57]	P22314 1xPhospho [S56(100)]	0	1605.64284	High	High	6.597e-05	5.286e-06	3.89
False	High	[R].NGSPTPAGSLGGGAVATAGGPGSR.[L]	1xPhospho [S3(100)]	1.21086e-07	6.51912e-05	1	1	2	Q6P1L5	Q6P1L5 [8-31]	Q6P1L5 1xPhospho [S10(100)]	0	2075.95059	High	High	6.597e-05	7.484e-08	4.48
False	High	[K].NGSTAVAESVASPQK.[T]	1xPhospho [S12(100)]	1.73374e-05	6.51912e-05	1	1	1	Q12888	Q12888 [1017-1031]	Q12888 1xPhospho [S1028(100)]	0	1525.68939	High	High	6.597e-05	1.047e-05	3.29
False	High	[K].NGVAAEVSPAKEENPR.[R]	1xPhospho [S8(100)]	1.84552e-05	6.51912e-05	1	1	2	Q9BW71	Q9BW71 [118-133]	Q9BW71 1xPhospho [S125(100)]	1	1747.80107	High	High	6.597e-05	1.112e-05	3.35
False	High	[R].NGVIQHTGAAAEEFNDDTD.[-]	1xPhospho [T18(100)]	2.03567e-05	6.51912e-05	1	1	2	Q8WU17	Q8WU17 [646-664]	Q8WU17 1xPhospho [T663(100)]	0	2083.82405	High	High	6.597e-05	1.228e-05	4.51
False	High	[K].NGVYISEENFR.[V]		7.65459e-05	6.51912e-05	1	1	1	P52732	P52732 [396-406]		0	1327.62771	High	High	6.597e-05	4.597e-05	2.96
False	High	[R].NHLLQFALESPAKSPASSSSK.[N]	1xPhospho [S10(100)]	3.11657e-05	6.51912e-05	1	1	1	Q9NS91	Q9NS91 [90-110]	Q9NS91 1xPhospho [S99(100)]	1	2279.10675	High	High	6.597e-05	1.877e-05	3.87
False	High	[R].NHLLQFALESPAKSPASSSSK.[N]	2xPhospho [S10(100); S14(100)]	9.40899e-06	6.51912e-05	1	1	1	Q9NS91	Q9NS91 [90-110]	Q9NS91 2xPhospho [S99(100); S103(100)]	1	2359.07308	High	High	6.597e-05	5.697e-06	5.7
False	High	[R].NHSGSRTPPVALNSSR.[M]		9.87917e-05	6.51912e-05	1	1	2	Q9UQ35	Q9UQ35 [2098-2113]		1	1679.8572	High	High	6.597e-05	5.931e-05	2.91
False	High	[K].NHSVNEEEQEEQGEGSEDEWEQVGPR.[N]		4.19859e-08	6.51912e-05	1	1	1	Q14694	Q14694 [561-586]		0	3027.24708	High	High	6.597e-05	2.607e-08	5.21
False	High	[K].NHSVNEEEQEEQGEGSEDEWEQVGPR.[N]	1xPhospho [S16(100)]	1.96906e-08	6.51912e-05	1	1	3	Q14694	Q14694 [561-586]	Q14694 1xPhospho [S576(100)]	0	3107.21341	High	High	6.597e-05	1.226e-08	6.55
False	High	[R].NKAITSLLGGGSPK.[N]	1xPhospho [S12(100)]	4.95181e-07	6.51912e-05	1	1	3	Q6KC79	Q6KC79 [2647-2660]	Q6KC79 1xPhospho [S2658(100)]	1	1422.73522	High	High	6.597e-05	3.034e-07	5.05
False	High	[K].NKDQGTYEDYVEGLR.[V]		2.63426e-05	6.51912e-05	1	1	2	P60660	P60660 [80-94]		1	1786.82423	High	High	6.597e-05	1.586e-05	3.12
False	High	[R].NFVLPEEIIQEVR.[E]		0.000121968	6.51912e-05	1	1	1	Q9NV56	Q9NV56 [104-116]		0	1585.85843	High	High	6.597e-05	7.331e-05	2.22
False	High	[R].NFTMDTESSVYNFEGEDYREK.[Q]	1xOxidation [M4]; 1xPhospho [Y11(97.5)]	8.23716e-05	6.51912e-05	1	1	1	O60264	O60264 [702-722]	O60264 1xPhospho [Y712(97.5)]	1	2657.03853	High	High	6.597e-05	4.946e-05	2.8
False	High	[R].NFTMDTESSVYNFEGEDYREK.[Q]	1xOxidation [M4]	5.65591e-07	6.51912e-05	1	1	1	O60264	O60264 [702-722]		1	2577.0722	High	High	6.597e-05	3.47e-07	3.51
False	High	[R].NFSPNAPAHFSFVPAR.[R]	1xPhospho [S3(100)]	3.17909e-05	6.51912e-05	1	1	1	Q6P0Q8	Q6P0Q8 [207-222]	Q6P0Q8 1xPhospho [S209(100)]	0	1838.83739	High	High	6.597e-05	1.916e-05	2.74
False	High	[R].NEGFYADPYLYHEGR.[M]		7.54264e-05	6.51912e-05	1	1	1	Q5T5P2	Q5T5P2 [389-403]		0	1830.80819	High	High	6.597e-05	4.532e-05	2.18
False	High	[K].NEGSESAPEGQAQQR.[R]		1.16429e-05	6.51912e-05	1	1	2	P67809	P67809 [171-185]		0	1587.69937	High	High	6.597e-05	7.038e-06	2.81
False	High	[K].NEGSESAPEGQAQQR.[R]	1xPhospho [S6(100)]	1.03618e-05	6.51912e-05	1	1	2	P67809	P67809 [171-185]	P67809 1xPhospho [S176(100)]	0	1667.6657	High	High	6.597e-05	6.27e-06	3.97
False	High	[R].NEGVVGGEDYEEVDR.[Y]		1.21765e-05	6.51912e-05	1	1	1	Q86UK7	Q86UK7 [297-311]		0	1666.7191	High	High	6.597e-05	7.358e-06	3.37
False	High	[R].NEGVVGGEDYEEVDR.[Y]	1xPhospho [Y10(100)]	4.94745e-05	6.51912e-05	1	1	1	Q86UK7	Q86UK7 [297-311]	Q86UK7 1xPhospho [Y306(100)]	0	1746.68543	High	High	6.597e-05	2.973e-05	2.59
False	High	[R].NEGVVGGEDYEEVDRYSR.[Q]		6.46011e-07	6.51912e-05	1	1	1	Q86UK7	Q86UK7 [297-314]		1	2072.91557	High	High	6.597e-05	3.954e-07	4.02
False	High	[R].NEGVVGGEDYEEVDRYSR.[Q]	1xPhospho [Y10(100)]	4.1443e-07	6.51912e-05	1	1	1	Q86UK7	Q86UK7 [297-314]	Q86UK7 1xPhospho [Y306(100)]	1	2152.8819	High	High	6.597e-05	2.544e-07	3.92
False	High	[R].NEKAPVDFGYVGIDSILEQMR.[R]	1xOxidation [M20]	1.25363e-05	6.51912e-05	1	1	1	Q9UHD8	Q9UHD8 [269-289]		1	2397.17549	High	High	6.597e-05	7.581e-06	3.93
False	High	[R].NEKPTQSVSSPEATSGSTGSVEKK.[Q]	1xPhospho [S/T]	4.5751e-05	6.51912e-05	1	1	1	Q9BZ95	Q9BZ95 [552-575]		1	2515.15595	High	High	6.597e-05	2.754e-05	2.88
False	High	[R].NEIIQSPISQVPSVEK.[L]		3.56487e-05	6.51912e-05	1	1	1	Q7Z3T8	Q7Z3T8 [934-949]		0	1767.9487	High	High	6.597e-05	2.148e-05	3.37
False	High	[R].NEIIQSPISQVPSVEK.[L]	1xPhospho [S6(100)]	1.28777e-05	6.51912e-05	1	1	2	Q7Z3T8	Q7Z3T8 [934-949]	Q7Z3T8 1xPhospho [S939(100)]	0	1847.91504	High	High	6.597e-05	7.78e-06	3.87
False	High	[K].NEEPSEEEIDAPKPKK.[M]	1xPhospho [S5(100)]	1.1539e-05	6.51912e-05	1	1	3	Q9NR30	Q9NR30 [117-132]	Q9NR30 1xPhospho [S121(100)]	1	1919.86339	High	High	6.597e-05	6.973e-06	3.23
False	High	[K].NELMYQLEQDHDLQAILQER.[E]	1xOxidation [M4]	1.5333e-05	6.51912e-05	1	1	1	Q08211	Q08211 [366-385]		0	2502.19293	High	High	6.597e-05	9.263e-06	3.52
False	High	[K].NENTEGSPQEDGVELEGLK.[Q]	1xPhospho [S7(100)]	3.67659e-06	6.51912e-05	1	1	2	P11388	P11388 [1241-1259]	P11388 1xPhospho [S1247(100)]	0	2124.89688	High	High	6.597e-05	2.234e-06	4.65
False	High	[R].NFDFEGSLSPVIAPK.[K]	1xPhospho [S9(100)]	3.4114e-05	6.51912e-05	1	1	3	Q9H1A4	Q9H1A4 [680-694]	Q9H1A4 1xPhospho [S688(100)]	0	1700.79313	High	High	6.597e-05	2.052e-05	3.66
False	High	[K].NFGEEVDDESLKELFSQFGK.[T]		3.53061e-06	6.51912e-05	1	1	1	Q13310	Q13310 [197-216]		1	2318.0823	High	High	6.597e-05	2.148e-06	2.34
False	High	[R].NFILDQTNVSAAAQR.[R]		1.77652e-06	6.51912e-05	1	1	2	Q00839	Q00839 [576-590]		0	1647.84491	High	High	6.597e-05	1.083e-06	3.86
False	High	[K].NFPTITALEWSPSHNLK.[S]		3.22144e-05	6.51912e-05	1	1	1	Q9BZH6	Q9BZH6 [609-625]		0	1955.00214	High	High	6.597e-05	1.94e-05	2.66
False	High	[R].NFQAATESVPNSGNIHNGSLEQTEEPETSSHSPSR.[H]	1xPhospho [S32(99.5)]	4.06635e-05	6.51912e-05	1	1	1	P78312	P78312 [954-988]	P78312 1xPhospho [S985(99.5)]	0	3818.65257	High	High	6.597e-05	2.447e-05	3.35
False	High	[R].NFRHPEIVGYSVPGR.[N]		7.04955e-05	6.51912e-05	1	1	2	Q6XZF7	Q6XZF7 [1468-1482]		1	1727.89761	High	High	6.597e-05	4.239e-05	3.49
False	High	[R].NFSDNQLQEGK.[N]		7.38527e-05	6.51912e-05	1	1	1	P37802	P37802 [161-171]		0	1279.59132	High	High	6.597e-05	4.434e-05	2.93
False	High	[K].NFSGPVPDLPEGITVAYTIPK.[K]		1.05731e-05	6.51912e-05	1	1	3	Q9GZZ9	Q9GZZ9 [356-376]		0	2215.16451	High	High	6.597e-05	6.399e-06	4.17
False	High	[R].NFSGTASTSLLGPPPGLLTPPVATELSQNAR.[H]	1xPhospho [T19(100)]	2.39143e-07	6.51912e-05	1	1	1	Q8N163	Q8N163 [17-47]	Q8N163 1xPhospho [T35(100)]	0	3173.58783	High	High	6.597e-05	1.471e-07	5.41
False	High	[K].NFSLLSFGEEAEEEEEEVNRVSQSMK.[G]	1xOxidation [M25]	9.8389e-05	6.51912e-05	1	1	1	Q6UX04	Q6UX04 [201-226]		1	3033.36297	High	High	6.597e-05	5.915e-05	2.06
False	High	[R].NEMGIPQQTTSPENAGPQNTKSEHVKK.[T]	1xOxidation [M3]; 1xPhospho [S11(98.9)]	7.75175e-05	6.51912e-05	1	1	1	Q15398	Q15398 [652-678]	Q15398 1xPhospho [S662(98.9)]	2	3046.39357	High	High	6.597e-05	4.66e-05	2.86
False	High	[K].QITQEEDDSDEEVAPENFFSLPEK.[A]	1xPhospho [T/S]	5.18008e-07	6.51912e-05	1	1	4	Q92733	Q92733 [259-282]		0	2876.20335	High	High	6.597e-05	3.174e-07	6.07
False	High	[K].ISELGSQLSDEAVEDGLFHEFKR.[F]		1.81692e-05	6.51912e-05	1	1	1	Q96T37	Q96T37 [174-196]		1	2606.27329	High	High	6.597e-05	1.097e-05	3.97
False	High	[K].LSEGSQPAEEEEDQETPSR.[N]		1.79664e-06	6.51912e-05	1	1	2	Q9UKV3	Q9UKV3 [239-257]		0	2117.91054	High	High	6.597e-05	1.094e-06	3.45
False	High	[R].KSPSLESLSRPPSLGFGDTR.[L]		1.60697e-05	6.51912e-05	1	1	2	Q5M775	Q5M775 [911-930]		1	2131.11421	High	High	6.597e-05	9.703e-06	3.55
False	High	[R].KSPVFSDEDSDLDFDISKLEQQSK.[V]	1xPhospho [S6(100)]	1.02432e-08	6.51912e-05	1	1	2	O00566	O00566 [162-185]	O00566 1xPhospho [S167(100)]	2	2837.27646	High	High	6.597e-05	6.403e-09	7.25
False	High	[R].KSPVFSDEDSDLDFDISKLEQQSK.[V]	2xPhospho [S6(100); S10(100)]	2.51298e-07	6.51912e-05	1	1	3	O00566	O00566 [162-185]	O00566 2xPhospho [S167(100); S171(100)]	2	2917.24279	High	High	6.597e-05	1.546e-07	6.21
False	High	[R].KSSADSTSARPSQIPTPVNNNTK.[K]	1xPhospho [S3(99.5)]	7.95099e-06	6.51912e-05	1	1	1	P25054	P25054 [2792-2814]	P25054 1xPhospho [S2794(99.5)]	1	2480.17769	High	High	6.597e-05	4.817e-06	3.24
False	High	[R].KSSELDASDSSSSSNLSLAK.[V]		2.27598e-06	6.51912e-05	1	1	1	P27448	P27448 [367-386]		1	2012.96185	High	High	6.597e-05	1.386e-06	4.73
False	High	[K].KSSLDSNSSEMAIMMGADAK.[I]	3xOxidation [M11; M14; M15]	7.31689e-06	6.51912e-05	1	1	1	Q5VZ89	Q5VZ89 [1059-1078]		1	2120.91445	High	High	6.597e-05	4.429e-06	4.46
False	High	[R].KSSLTQEEAPVSWEK.[R]		1.52305e-05	6.51912e-05	1	1	2	Q76L83	Q76L83 [569-583]		1	1718.85956	High	High	6.597e-05	9.192e-06	4.26
False	High	[K].KSSPSVKPAVDPAAAK.[L]	1xPhospho [S]	1.70686e-05	6.51912e-05	1	1	3	Q6FI81	Q6FI81 [181-196]		1	1632.83566	High	High	6.597e-05	1.031e-05	3.39
False	High	[K].KSSSLESLQTAVAEVTLNGDIPFHRPRPR.[I]		5.73041e-05	6.51912e-05	1	1	1	Q8TEW0	Q8TEW0 [886-914]		1	3205.70763	High	High	6.597e-05	3.446e-05	4.13
False	High	[R].KSSSISEEKGDSDDEKPR.[K]	1xPhospho [S12(100)]	3.1199e-07	6.51912e-05	1	1	1	Q9UKV3	Q9UKV3 [205-222]	Q9UKV3 1xPhospho [S216(100)]	2	2073.89721	High	High	6.597e-05	1.919e-07	6.05
False	High	[R].KSSTGSISNVLFSTQDPVEDAVFGEATNLKK.[N]		2.05871e-09	6.51912e-05	1	1	1	Q5VZ89	Q5VZ89 [998-1028]		2	3269.65359	High	High	6.597e-05	1.296e-09	7.43
False	High	[R].KSSTGSISNVLFSTQDPVEDAVFGEATNLKK.[N]	1xPhospho [S/T]	1.80475e-06	6.51912e-05	1	1	2	Q5VZ89	Q5VZ89 [998-1028]		2	3349.61992	High	High	6.597e-05	1.1e-06	4.05
False	High	[R].KSSTSDWPTDNQDGWDGKQENEER.[L]		1.75267e-06	6.51912e-05	1	1	1	Q92794	Q92794 [446-469]		2	2809.1932	High	High	6.597e-05	1.068e-06	3.79
False	High	[R].KSSTVESEIASEEK.[S]		6.91628e-05	6.51912e-05	1	1	2	Q9Y2K1	Q9Y2K1 [303-316]		1	1523.74352	High	High	6.597e-05	4.159e-05	2.91
False	High	[R].KSSVDLNQVSMLSPAALSPASSSQR.[T]	1xOxidation [M11]; 2xPhospho [S13(100); S18(100)]	1.57972e-07	6.51912e-05	1	1	2	Q8NEM7	Q8NEM7 [507-531]	Q8NEM7 2xPhospho [S519(100); S524(100)]	1	2736.23112	High	High	6.597e-05	9.745e-08	8.2
False	High	[R].KSVSSSPWLPQDGFDPSDYAEPMDAVVKPR.[N]	1xOxidation [M23]	1.15132e-05	6.51912e-05	1	1	1	Q9NRY4	Q9NRY4 [1069-1098]		1	3321.57323	High	High	6.597e-05	6.964e-06	3.79
False	High	[R].KSVSTSSPAGAAIASTSGASNNSSSN.[-]	1xPhospho [S25(95.5)]	9.50231e-05	6.51912e-05	1	1	1	Q86UE8	Q86UE8 [747-772]	Q86UE8 1xPhospho [S771(95.5)]	1	2420.0573	High	High	6.597e-05	5.711e-05	3.36
False	High	[R].KTAAELLQSQGSQAGGSQTLKR.[D]		1.86677e-06	6.51912e-05	1	1	2	Q14141	Q14141 [400-421]		2	2259.20515	High	High	6.597e-05	1.139e-06	4.0
False	High	[R].KTAATAAAAAAEPPAPPPPPPPEEDPEQDSGPEDLPLVR.[L]	1xPhospho [S30(100)]	3.61205e-07	6.51912e-05	1	1	2	P06400	P06400 [8-46]	P06400 1xPhospho [S37(100)]	1	3976.8852	High	High	6.597e-05	2.218e-07	6.78
False	High	[K].KTAHNSEADLEESFNEHELEPSSPK.[S]	1xPhospho [S23(99.4)]	3.35319e-07	6.51912e-05	1	1	5	Q8IWS0	Q8IWS0 [133-157]	Q8IWS0 1xPhospho [S155(99.4)]	1	2905.25237	High	High	6.597e-05	2.06e-07	5.73
False	High	[K].KTAHNSEADLEESFNEHELEPSSPKSK.[K]	1xPhospho [S23(99.4)]	6.46622e-06	6.51912e-05	1	1	3	Q8IWS0	Q8IWS0 [133-159]	Q8IWS0 1xPhospho [S155(99.4)]	2	3120.37936	High	High	6.597e-05	3.923e-06	3.77
False	High	[R].KTDKYGFLGGSQYSGSLESSIPVDVAR.[Q]		2.25799e-09	6.51912e-05	1	1	2	Q4KMP7	Q4KMP7 [303-329]		2	2861.43158	High	High	6.597e-05	1.421e-09	5.8
False	High	[K].KTDPSSLGATSASFNFGK.[K]		3.6521e-05	6.51912e-05	1	1	1	Q9UKX7	Q9UKX7 [258-275]		1	1814.89192	High	High	6.597e-05	2.196e-05	3.71
False	High	[R].KSPSGPVKSPPLSPVGTTPVK.[L]	2xPhospho [S9(100); S13(100)]	7.38294e-06	6.51912e-05	1	1	3	Q9BVC5	Q9BVC5 [181-201]	Q9BVC5 2xPhospho [S189(100); S193(100)]	2	2220.10768	High	High	6.597e-05	4.467e-06	5.92
False	High	[R].KSPSGPVKSPPLSPVGTTPVK.[L]	1xPhospho [S9(100)]	1.16169e-05	6.51912e-05	1	1	2	Q9BVC5	Q9BVC5 [181-201]	Q9BVC5 1xPhospho [S189(100)]	2	2140.14135	High	High	6.597e-05	7.022e-06	4.12
False	High	[K].KSNISPNFNFMGQLLDFER.[TS]	1xOxidation [M11]; 1xPhospho [S]	5.53705e-06	6.51912e-05	1	3	4	Q99956	Q99956 [324-342]		1	2353.06826	High	High	6.597e-05	3.357e-06	4.63
False	High	[R].KSLPAPVAQRPDSPGGGLQAPGQK.[R]	1xPhospho [S13(100)]	5.5244e-05	6.51912e-05	1	1	2	Q5JVS0	Q5JVS0 [96-119]	Q5JVS0 1xPhospho [S108(100)]	1	2436.2395	High	High	6.597e-05	3.322e-05	3.29
False	High	[R].KRSVAVSDEEEVEEEAER.[R]		8.23998e-07	6.51912e-05	1	1	2	Q9Y6X9	Q9Y6X9 [737-754]		2	2090.98365	High	High	6.597e-05	5.043e-07	4.2
False	High	[R].KRSVAVSDEEEVEEEAER.[R]	1xPhospho [S7(100)]	2.44288e-05	6.51912e-05	1	1	3	Q9Y6X9	Q9Y6X9 [737-754]	Q9Y6X9 1xPhospho [S743(100)]	2	2170.94998	High	High	6.597e-05	1.472e-05	4.57
False	High	[R].KRSVQEGENPDDGVR.[G]		1.19068e-05	6.51912e-05	1	1	3	P42696	P42696 [12-26]		2	1685.82015	High	High	6.597e-05	7.203e-06	3.64
False	High	[R].KRSVSHGSNHTQKPDEQR.[S]		1.39271e-05	6.51912e-05	1	1	1	Q9Y520	Q9Y520 [922-939]		2	2091.04384	High	High	6.597e-05	8.408e-06	5.14
False	High	[R].KRSWSSEEESNQATGTSR.[W]		1.47282e-05	6.51912e-05	1	1	1	Q8NFZ0	Q8NFZ0 [122-139]		2	2039.9377	High	High	6.597e-05	8.903e-06	3.1
False	High	[K].KRTGPAATTLPDGAAAESLVESSEVAVIGFFK.[D]		2.12364e-05	6.51912e-05	1	1	1	P07237	P07237 [131-162]		2	3219.68958	High	High	6.597e-05	1.281e-05	3.76
False	High	[K].KRVAELALSLSSTSDDEPPSSVSHGAK.[A]	1xPhospho [S9(97.3)]	1.4147e-05	6.51912e-05	1	1	1	Q8N1G2	Q8N1G2 [18-44]	Q8N1G2 1xPhospho [S26(97.3)]	2	2848.37242	High	High	6.597e-05	8.543e-06	3.59
False	High	[R].KRVSLEPHQGPGTPESK.[K]	1xPhospho [T13(100)]	4.88345e-05	6.51912e-05	1	1	2	Q14980	Q14980 [1988-2004]	Q14980 1xPhospho [T2000(100)]	2	1926.94332	High	High	6.597e-05	2.934e-05	3.36
False	High	[R].KSANNTPENSPNFPNFR.[V]	1xPhospho [T6(99.5)]	4.38952e-05	6.51912e-05	1	1	1	Q9NRL2	Q9NRL2 [1362-1378]	Q9NRL2 1xPhospho [T1367(99.5)]	1	2013.88144	High	High	6.597e-05	2.638e-05	3.34
False	High	[K].KSASDASISSGTHGQYSILQTAR.[L]	1xPhospho [S4(100)]	5.15679e-07	6.51912e-05	1	1	1	O15056	O15056 [1121-1143]	O15056 1xPhospho [S1124(100)]	1	2445.14057	High	High	6.597e-05	3.16e-07	4.92
False	High	[R].KSASPEVSEGHENQHGQESEAK.[A]	1xPhospho [S4(98.9)]	1.01776e-05	6.51912e-05	1	1	1	O60930	O60930 [73-94]	O60930 1xPhospho [S76(98.9)]	1	2445.03142	High	High	6.597e-05	6.153e-06	4.27
False	High	[R].KTEDTYFISSAGKPTPGTQGK.[I]		3.7414e-05	6.51912e-05	1	1	1	Q3V6T2	Q3V6T2 [1760-1780]		1	2213.10845	High	High	6.597e-05	2.253e-05	3.19
False	High	[R].KSDLFQDDLYPDTAGPEAALEAEEWFEGK.[N]		1.34009e-07	6.51912e-05	1	1	2	Q9ULV4	Q9ULV4 [353-381]		1	3271.49536	High	High	6.597e-05	8.263e-08	5.56
False	High	[K].KSDVEAIFSK.[Y]		1.69168e-05	6.51912e-05	1	4	2	P07910	P07910 [30-39]		1	1123.59937	High	High	6.597e-05	1.021e-05	2.55
False	High	[R].KSELPQDVYTIK.[A]		5.36e-05	6.51912e-05	1	1	2	Q14738	Q14738 [572-583]		1	1420.76822	High	High	6.597e-05	3.223e-05	2.76
False	High	[K].KSFSKEELMSSDLEETAGSTSIPK.[R]	1xOxidation [M9]	9.83598e-09	6.51912e-05	1	1	2	O00567	O00567 [510-533]		2	2617.25492	High	High	6.597e-05	6.146e-09	5.69
False	High	[R].KSFYSSHYAR.[E]		3.66014e-05	6.51912e-05	1	1	1	Q8NEY8	Q8NEY8 [109-118]		1	1245.6011	High	High	6.597e-05	2.205e-05	2.83
False	High	[K].KSHSANDSEEFFREDDGGADLHNATNLR.[S]		7.56765e-06	6.51912e-05	1	1	2	Q6ICG6	Q6ICG6 [321-348]		2	3132.40017	High	High	6.597e-05	4.58e-06	3.33
False	High	[R].KSKDEEEDEESDDADDTPILKPVSLLR.[K]	1xPhospho [S11(100)]	1.78877e-05	6.51912e-05	1	1	1	Q92794	Q92794 [1103-1129]	Q92794 1xPhospho [S1113(100)]	2	3153.43587	High	High	6.597e-05	1.078e-05	3.33
False	High	[K].KSLDSDESEDEEDDYQQK.[R]	1xPhospho [S5(100)]	1.7926e-06	6.51912e-05	1	1	2	Q13442	Q13442 [56-73]	Q13442 1xPhospho [S60(100)]	1	2239.83982	High	High	6.597e-05	1.093e-06	3.44
False	High	[K].KSLDSDESEDEEDDYQQK.[R]	2xPhospho [S5(100); S8(100)]	2.28626e-06	6.51912e-05	1	1	2	Q13442	Q13442 [56-73]	Q13442 2xPhospho [S60(100); S63(100)]	1	2319.80615	High	High	6.597e-05	1.393e-06	4.43
False	High	[K].KSLDSDESEDEEDDYQQKR.[K]	1xPhospho [S5(100)]	2.94584e-09	6.51912e-05	1	1	3	Q13442	Q13442 [56-74]	Q13442 1xPhospho [S60(100)]	2	2395.94093	High	High	6.597e-05	1.852e-09	6.05
False	High	[K].KSLDSDESEDEEDDYQQKR.[K]	2xPhospho [S5(100); S8(100)]	2.70698e-07	6.51912e-05	1	1	4	Q13442	Q13442 [56-74]	Q13442 2xPhospho [S60(100); S63(100)]	2	2475.90726	High	High	6.597e-05	1.667e-07	4.48
False	High	[K].KSLDSDESEDEEDDYQQKR.[K]	3xPhospho [S5(100); S8(100); Y15(100)]	1.87943e-06	6.51912e-05	1	1	1	Q13442	Q13442 [56-74]	Q13442 3xPhospho [S60(100); S63(100); Y70(100)]	2	2555.87359	High	High	6.597e-05	1.146e-06	4.33
False	High	[R].KSDLFQDDLYPDTAGPEAALEAEEWVSGR.[D]		2.54151e-06	6.51912e-05	1	1	1	Q9BR76	Q9BR76 [355-383]		1	3209.49094	High	High	6.597e-05	1.546e-06	2.42
False	High	[R].KRSSSEDAESLAPR.[S]	1xPhospho [S3(100)]	8.96969e-05	6.51912e-05	1	1	2	Q4G0J3	Q4G0J3 [296-309]	Q4G0J3 1xPhospho [S298(100)]	2	1612.73265	High	High	6.597e-05	5.385e-05	3.69
False	High	[K].KTEFLDLDNSPLSPPSPR.[T]	1xPhospho [S16(100)]	9.81882e-05	6.51912e-05	1	1	2	Q8NCF5	Q8NCF5 [189-206]	Q8NCF5 1xPhospho [S204(100)]	1	2092.99508	High	High	6.597e-05	5.9e-05	3.81
False	High	[K].KTESPIKLSPATPSR.[K]	1xPhospho [T/S]	4.72689e-05	6.51912e-05	1	1	2	Q9Y6X9	Q9Y6X9 [722-736]		2	1691.87278	High	High	6.597e-05	2.844e-05	3.19
False	High	[R].KVDEGAGDSAAVASGGAQTLALAGSPAPSGHPK.[A]	1xPhospho [S25(100)]	7.31359e-11	6.51912e-05	1	1	1	Q9NZT2	Q9NZT2 [460-492]	Q9NZT2 1xPhospho [S484(100)]	1	3054.4528	High	High	6.597e-05	4.685e-11	6.89
False	High	[R].KVDSPFGPGSPSKGFFSR.[G]	2xPhospho [S4(100); S10(100)]	1.88367e-06	6.51912e-05	1	1	1	Q9UGJ0	Q9UGJ0 [62-79]	Q9UGJ0 2xPhospho [S65(100); S71(100)]	2	2056.89293	High	High	6.597e-05	1.147e-06	6.42
False	High	[K].KVEEDLKADEPSSEESDLEIDK.[E]	2xPhospho [S12(100); S13(100)]	2.42412e-06	6.51912e-05	1	1	2	P50502	P50502 [64-85]	P50502 2xPhospho [S75(100); S76(100)]	2	2665.10529	High	High	6.597e-05	1.477e-06	4.66
False	High	[R].KVEEEGSPGDPDHEASTQGR.[T]	1xPhospho [S7(100)]	1.69021e-07	6.51912e-05	1	1	3	Q9NZT2	Q9NZT2 [309-328]	Q9NZT2 1xPhospho [S315(100)]	1	2204.90917	High	High	6.597e-05	1.043e-07	5.71
False	High	[K].KVEEEQEADEEDVSEEEAESK.[E]		2.39682e-07	6.51912e-05	1	1	1	Q9H3N1	Q9H3N1 [234-254]		1	2438.02127	High	High	6.597e-05	1.476e-07	5.42
False	High	[K].KVEEEQEADEEDVSEEEAESK.[E]	1xPhospho [S14(100)]	6.66405e-08	6.51912e-05	1	1	1	Q9H3N1	Q9H3N1 [234-254]	Q9H3N1 1xPhospho [S247(100)]	1	2517.9876	High	High	6.597e-05	4.131e-08	6.76
False	High	[R].KVEGNFNPFASPQKNR.[Q]	1xPhospho [S11(100)]	4.17449e-05	6.51912e-05	1	1	1	Q9H6K1	Q9H6K1 [205-220]	Q9H6K1 1xPhospho [S215(100)]	2	1912.90654	High	High	6.597e-05	2.51e-05	4.52
False	High	[R].KVELSESEEDKGGK.[M]		1.02257e-07	6.51912e-05	1	1	6	Q8IYB3	Q8IYB3 [459-472]		2	1534.75951	High	High	6.597e-05	6.32e-08	4.84
False	High	[R].KVELSESEEDKGGK.[M]	1xPhospho [S]; 1xDehydrated [S]	9.75879e-05	6.51912e-05	1	1	1	Q8IYB3	Q8IYB3 [459-472]		2	1596.71527	High	High	6.597e-05	5.86e-05	3.0
False	High	[R].KVELSESEEDKGGK.[M]	1xPhospho [S7(100)]	1.55748e-05	6.51912e-05	1	1	3	Q8IYB3	Q8IYB3 [459-472]	Q8IYB3 1xPhospho [S465(100)]	2	1614.72584	High	High	6.597e-05	9.407e-06	3.81
False	High	[R].KVELSESEEDKGGK.[M]	2xPhospho [S5(100); S7(100)]	6.62837e-05	6.51912e-05	1	1	10	Q8IYB3	Q8IYB3 [459-472]	Q8IYB3 2xPhospho [S463(100); S465(100)]	2	1694.69217	High	High	6.597e-05	3.984e-05	3.93
False	High	[R].KVEVDGSLSDSHVSPPAKR.[T]		3.24846e-06	6.51912e-05	1	1	2	Q9ULI0	Q9ULI0 [73-91]		2	2008.04579	High	High	6.597e-05	1.973e-06	3.92
False	High	[K].KVFVGGLSPDTSEEQIKEYFGAFGEIENIELPMDTK.[T]	1xOxidation [M33]	3.18217e-08	6.51912e-05	1	1	2	O14979	O14979 [234-269]		2	4033.96271	High	High	6.597e-05	1.977e-08	6.16
False	High	[K].KVIEASDVVLEVLDAR.[D]		0.000108012	6.51912e-05	1	1	1	Q9BVP2	Q9BVP2 [136-151]		1	1755.98509	High	High	6.597e-05	6.49e-05	3.13
False	High	[R].KVISPPPFAPSPTLPPTFHPEEFLDEDLK.[V]	2xPhospho [S4(100); S11(98.6)]	5.11094e-05	6.51912e-05	1	1	2	Q5TC82	Q5TC82 [769-797]	Q5TC82 2xPhospho [S772(100); S779(98.6)]	1	3405.60955	High	High	6.597e-05	3.071e-05	3.79
False	High	[K].KVLSPTAAKPSPFEGK.[T]	1xPhospho [S/T]	2.44288e-05	6.51912e-05	1	1	3	Q96QC0	Q96QC0 [310-325]		1	1736.89826	High	High	6.597e-05	1.472e-05	4.21
False	High	[K].KVNVTVDYIRPASPATETVPAFSER.[T]	1xPhospho [S13(100)]	3.8473e-07	6.51912e-05	1	1	1	Q7KZF4	Q7KZF4 [414-438]	Q7KZF4 1xPhospho [S426(100)]	1	2827.4026	High	High	6.597e-05	2.361e-07	5.57
False	High	[R].KVPDVLPVLPDLPLPAIQANYRPLPSLELISSFQPK.[R]		1.41776e-07	6.51912e-05	1	1	1	Q14241	Q14241 [501-536]		1	3965.25142	High	High	6.597e-05	8.756e-08	4.02
False	High	[K].KVPVPEGLDLDAWINEPLSDSESEDERPR.[A]	2xPhospho [S19(100); S21(99.5)]	2.91669e-05	6.51912e-05	1	1	5	O14617	O14617 [614-642]	O14617 2xPhospho [S632(100); S634(99.5)]	1	3452.52947	High	High	6.597e-05	1.756e-05	3.63
False	High	[R].KVQVAALQASPPLDQDDR.[A]	1xPhospho [S10(100)]	7.91247e-07	6.51912e-05	1	1	5	Q9UDY2	Q9UDY2 [121-138]	Q9UDY2 1xPhospho [S130(100)]	1	2030.99066	High	High	6.597e-05	4.846e-07	5.36
False	High	[R].KVSGDSSHTETTAEEVPEDPLLK.[A]	1xPhospho [S3(98.7)]	1.0047e-06	6.51912e-05	1	1	2	Q6W2J9	Q6W2J9 [1137-1159]	Q6W2J9 1xPhospho [S1139(98.7)]	1	2549.16545	High	High	6.597e-05	6.135e-07	5.47
False	High	[K].KVSGFKVYSLGEENSTNNSTGQSR.[A]	1xPhospho [Y/S/T]	2.5244e-06	6.51912e-05	1	1	1	Q9ULK5	Q9ULK5 [301-324]		2	2669.22028	High	High	6.597e-05	1.537e-06	4.34
False	High	[K].KVSPTEIVLESFHK.[A]	1xPhospho [S3(100)]	0.000111316	6.51912e-05	1	1	1	Q14207	Q14207 [1149-1162]	Q14207 1xPhospho [S1151(100)]	1	1693.85606	High	High	6.597e-05	6.686e-05	3.75
False	High	[K].KVASVDSAVAATTPTSMATVQK.[Q]	1xOxidation [M17]	1.48938e-05	6.51912e-05	1	1	1	Q96C57	Q96C57 [199-220]		1	2179.12747	High	High	6.597e-05	8.985e-06	3.77
False	High	[R].KTVTYEDPQAVGGLASALDNRK.[Q]		3.86271e-08	6.51912e-05	1	1	1	Q6ZVM7	Q6ZVM7 [400-421]		2	2333.20956	High	High	6.597e-05	2.398e-08	5.55
False	High	[R].KTVTYEDPQAVGGLASALDNR.[K]	1xPhospho [Y5(99.1)]	4.42417e-07	6.51912e-05	1	1	1	Q6ZVM7	Q6ZVM7 [400-420]	Q6ZVM7 1xPhospho [Y404(99.1)]	1	2285.08093	High	High	6.597e-05	2.713e-07	5.09
False	High	[R].KTVTYEDPQAVGGLASALDNR.[K]		1.97456e-07	6.51912e-05	1	1	2	Q6ZVM7	Q6ZVM7 [400-420]		1	2205.1146	High	High	6.597e-05	1.215e-07	6.25
False	High	[K].KTGSPGSPGAGGVQSTAKK.[S]	1xPhospho [S7(100)]	4.53542e-05	6.51912e-05	1	1	1	O43237	O43237 [440-458]	O43237 1xPhospho [S446(100)]	2	1794.87457	High	High	6.597e-05	2.73e-05	3.45
False	High	[R].KTGSYGALAEITASK.[E]		4.4743e-07	6.51912e-05	1	1	2	O14974	O14974 [442-456]		1	1496.7955	High	High	6.597e-05	2.744e-07	3.54
False	High	[R].KTGSYGALAEITASKEGQK.[E]		9.34586e-06	6.51912e-05	1	1	2	O14974	O14974 [442-460]		2	1939.0131	High	High	6.597e-05	5.649e-06	3.53
False	High	[R].KTGTLQPWNSDSTLNSR.[Q]		7.01973e-05	6.51912e-05	1	1	1	Q9H0H5	Q9H0H5 [248-264]		1	1904.94608	High	High	6.597e-05	4.215e-05	3.58
False	High	[R].KTLWNQELYIQQDNSER.[K]		1.56796e-05	6.51912e-05	1	1	1	Q92917	Q92917 [315-331]		1	2165.06217	High	High	6.597e-05	9.464e-06	4.1
False	High	[K].KTPEGDASPSTPEENETTTTSAFTIQEYFAKR.[M]	1xPhospho [T11(99.1)]	6.60733e-07	6.51912e-05	1	1	1	Q96BK5	Q96BK5 [154-185]	Q96BK5 1xPhospho [T164(99.1)]	2	3613.62177	High	High	6.597e-05	4.046e-07	5.34
False	High	[K].KTPEGDASPSTPEENETTTTSAFTIQEYFAKR.[M]	2xPhospho [S8(98.8); T11(98.8)]	1.96125e-07	6.51912e-05	1	1	1	Q96BK5	Q96BK5 [154-185]	Q96BK5 2xPhospho [S161(98.8); T164(98.8)]	2	3693.5881	High	High	6.597e-05	1.208e-07	5.37
False	High	[R].KTPEGRASPAPGSGHPEGPGAHLDMNSLDR.[A]	1xOxidation [M25]; 1xPhospho [S8(98.9)]	7.0645e-05	6.51912e-05	1	1	4	O94826	O94826 [84-113]	O94826 1xPhospho [S91(98.9)]	2	3134.41095	High	High	6.597e-05	4.243e-05	4.27
False	High	[R].KTPIQILGQEPDAEMVEYLI.[-]	1xOxidation [M15]	8.27896e-06	6.51912e-05	1	1	3	Q4VCS5	Q4VCS5 [1065-1084]		1	2303.18393	High	High	6.597e-05	5.007e-06	4.11
False	High	[R].KTPIQILGQEPDAEMVEYLI.[-]	1xOxidation [M15]; 1xPhospho [Y18(100)]	6.2659e-06	6.51912e-05	1	1	5	Q4VCS5	Q4VCS5 [1065-1084]	Q4VCS5 1xPhospho [Y1082(100)]	1	2383.15026	High	High	6.597e-05	3.797e-06	4.43
False	High	[R].KTPQGPPEIYSDTQFPSLQSTAK.[H]		5.13108e-08	6.51912e-05	1	1	3	Q9UKY7	Q9UKY7 [181-203]		1	2520.26166	High	High	6.597e-05	3.185e-08	5.47
False	High	[R].KTEPATGFIDGDLIESFLDISRPK.[M]		5.07784e-05	6.51912e-05	1	1	1	Q16531	Q16531 [1081-1104]		1	2649.37702	High	High	6.597e-05	3.052e-05	2.35
False	High	[R].KTPQGPPEIYSDTQFPSLQSTAK.[H]	1xPhospho [Y10(100)]	1.73952e-08	6.51912e-05	1	1	1	Q9UKY7	Q9UKY7 [181-203]	Q9UKY7 1xPhospho [Y190(100)]	1	2600.22799	High	High	6.597e-05	1.084e-08	6.23
False	High	[R].KTSDDGGDSPEHDTDIPEVDLFQLQVNTLRR.[Y]	2xPhospho [T2(98.6); S9(100)]	8.13157e-06	6.51912e-05	1	1	1	Q9HAJ7	Q9HAJ7 [91-121]	Q9HAJ7 2xPhospho [T92(98.6); S99(100)]	2	3657.61057	High	High	6.597e-05	4.928e-06	5.84
False	High	[K].KTSFDQDSDVDIFPSDFPTEPPSLPR.[T]		5.24516e-09	6.51912e-05	1	1	6	Q02880	Q02880 [1574-1599]		1	2937.37887	High	High	6.597e-05	3.285e-09	5.62
False	High	[K].KTSFDQDSDVDIFPSDFPTEPPSLPR.[T]	1xPhospho [S8(100)]	7.06233e-09	6.51912e-05	1	1	7	Q02880	Q02880 [1574-1599]	Q02880 1xPhospho [S1581(100)]	1	3017.3452	High	High	6.597e-05	4.419e-09	5.82
False	High	[K].KTSFDQDSDVDIFPSDFPTEPPSLPR.[T]	2xPhospho [S8(100); T/S]	3.94185e-08	6.51912e-05	1	1	7	Q02880	Q02880 [1574-1599]	Q02880 2xPhospho [S1581(100); T/S]	1	3097.31154	High	High	6.597e-05	2.45e-08	5.46
False	High	[R].KTSLDVSNSAEPGFLAPGAR.[S]		5.95067e-09	6.51912e-05	1	1	2	Q8NEY1	Q8NEY1 [646-665]		1	2017.03489	High	High	6.597e-05	3.729e-09	4.78
False	High	[K].KTSLFEEDEEDDLFAIAK.[D]		1.26491e-05	6.51912e-05	1	1	1	Q641Q2	Q641Q2 [661-678]		1	2100.00192	High	High	6.597e-05	7.64e-06	3.17
False	High	[R].KTSIKSHMSGSPGPGGSNTAPSTPVIGGSDKPGMEEK.[A]	2xOxidation [M8; M34]	1.71833e-05	6.51912e-05	1	1	2	A0FGR8	A0FGR8 [683-719]		2	3642.73741	High	High	6.597e-05	1.037e-05	3.85
False	High	[R].KTSPASLDFPESQK.[S]	1xPhospho [S3(99.7)]	5.92998e-07	6.51912e-05	1	1	3	Q96JM3	Q96JM3 [457-470]	Q96JM3 1xPhospho [S459(99.7)]	1	1614.74109	High	High	6.597e-05	3.632e-07	4.7
False	High	[R].KTSSDDESEEDEDDLLQR.[T]	3xPhospho [S3(99.4); S4(100); S8(100)]	1.34659e-06	6.51912e-05	1	1	2	Q9Y5J1	Q9Y5J1 [203-220]	Q9Y5J1 3xPhospho [S205(99.4); S206(100); S210(100)]	1	2350.78846	High	High	6.597e-05	8.213e-07	5.48
False	High	[R].KTSSVSSISQVSPER.[G]		1.45706e-06	6.51912e-05	1	1	1	P42356	P42356 [254-268]		1	1591.82859	High	High	6.597e-05	8.89e-07	3.7
False	High	[R].KTVTAMDVVYALKR.[Q]	1xOxidation [M6]	5.57453e-06	6.51912e-05	1	1	3	P62805	P62805 [80-93]		2	1610.89344	High	High	6.597e-05	3.378e-06	3.58
False	High	[K].KTQQLHPVLQKPSVFGNDSDDDDETSVSESLQR.[E]	1xPhospho [S19(100)]	3.55781e-10	6.51912e-05	1	1	6	Q9H0G5	Q9H0G5 [15-47]	Q9H0G5 1xPhospho [S33(100)]	1	3779.7396	High	High	6.597e-05	2.258e-10	8.34
False	High	[R].KVSSAEGAAKEEPK.[R]		1.8129e-06	6.51912e-05	1	1	1	P05114	P05114 [5-18]		2	1430.74855	High	High	6.597e-05	1.105e-06	3.81
False	High	[R].KRSSSEDAESLAPR.[S]		2.50882e-05	6.51912e-05	1	1	4	Q4G0J3	Q4G0J3 [296-309]		2	1532.76632	High	High	6.597e-05	1.512e-05	4.08
False	High	[K].KRSNSEVEDVGPTSHNR.[K]		0.000120059	6.51912e-05	1	1	2	Q13206	Q13206 [827-843]		2	1911.92674	High	High	6.597e-05	7.215e-05	2.75
False	High	[K].KPPAPPSPVQSQSPSTNWSPAVPVKK.[A]	2xPhospho [S7(100); S13(100)]	1.06011e-07	6.51912e-05	1	1	7	Q8IYB3	Q8IYB3 [763-788]	Q8IYB3 2xPhospho [S769(100); S775(100)]	1	2871.38419	High	High	6.597e-05	6.545e-08	6.42
False	High	[K].KPPEADMNIFEDIGDYVPSTTK.[T]	1xOxidation [M7]	6.40215e-07	6.51912e-05	1	1	1	Q13123	Q13123 [310-331]		0	2483.16465	High	High	6.597e-05	3.922e-07	3.77
False	High	[K].KPPEADMNIFEDIGDYVPSTTKTPR.[D]	1xOxidation [M7]	3.81943e-08	6.51912e-05	1	1	2	Q13123	Q13123 [310-334]		1	2837.3662	High	High	6.597e-05	2.37e-08	4.82
False	High	[K].KPPEADMNIFEDIGDYVPSTTKTPR.[D]	1xOxidation [M7]; 1xPhospho [Y16(100)]	2.29658e-06	6.51912e-05	1	1	1	Q13123	Q13123 [310-334]	Q13123 1xPhospho [Y325(100)]	1	2917.33253	High	High	6.597e-05	1.398e-06	4.61
False	High	[R].KPSASERLPDEKVELFSK.[M]		6.39395e-06	6.51912e-05	1	1	2	Q15154	Q15154 [382-399]		2	2060.10225	High	High	6.597e-05	3.877e-06	4.56
False	High	[R].KPSEEEYVIRK.[S]		1.29355e-05	6.51912e-05	1	1	1	Q15052	Q15052 [638-648]		1	1377.73726	High	High	6.597e-05	7.813e-06	2.93
False	High	[R].KPSGGSSRGNSRPGTPSAEGGSTSSTLR.[A]	1xPhospho [S3(97.7)]	6.61426e-05	6.51912e-05	1	1	2	P35269	P35269 [375-402]	P35269 1xPhospho [S377(97.7)]	1	2755.2755	High	High	6.597e-05	3.974e-05	2.85
False	High	[R].KPSGSPDLWKLSPDQR.[K]	2xPhospho [S12(100); S]	4.55522e-05	6.51912e-05	1	1	2	Q96JM3	Q96JM3 [441-456]	Q96JM3 2xPhospho [S452(100); S]	1	1970.87728	High	High	6.597e-05	2.739e-05	3.1
False	High	[K].KPSLVSDLPWEGAAPQSPSFSGSEDSGSPK.[H]	1xPhospho [S17(100)]	6.56282e-07	6.51912e-05	1	1	2	Q13425	Q13425 [206-235]	Q13425 1xPhospho [S222(100)]	0	3124.41468	High	High	6.597e-05	4.018e-07	4.84
False	High	[R].KPSPAQAAETPALELPLPSVPAPAPL.[-]	1xPhospho [S3(100)]	2.70088e-07	6.51912e-05	1	1	2	Q8WX92	Q8WX92 [555-580]	Q8WX92 1xPhospho [S557(100)]	0	2642.3841	High	High	6.597e-05	1.66e-07	5.59
False	High	[R].KPSPSESPEPWKPFPAVSPEPR.[R]	1xPhospho [S3(99.4)]	1.11945e-06	6.51912e-05	1	1	4	Q96JM3	Q96JM3 [280-301]	Q96JM3 1xPhospho [S282(99.4)]	0	2526.20647	High	High	6.597e-05	6.834e-07	4.97
False	High	[R].KPSPSESPEPWKPFPAVSPEPR.[R]	2xPhospho [S3(99.3); S18(100)]	6.16807e-06	6.51912e-05	1	1	3	Q96JM3	Q96JM3 [280-301]	Q96JM3 2xPhospho [S282(99.3); S297(100)]	0	2606.1728	High	High	6.597e-05	3.737e-06	5.38
False	High	[R].KPSPSESPEPWKPFPAVSPEPR.[R]	3xPhospho [S3(100); S7(100); S18(100)]	1.63961e-05	6.51912e-05	1	1	2	Q96JM3	Q96JM3 [280-301]	Q96JM3 3xPhospho [S282(100); S286(100); S297(100)]	0	2686.13913	High	High	6.597e-05	9.888e-06	6.03
False	High	[R].KPSVGVPPPASPSYPR.[A]	1xPhospho [S11(100)]	1.34674e-05	6.51912e-05	1	1	4	Q9P206	Q9P206 [969-984]	Q9P206 1xPhospho [S979(100)]	0	1715.85165	High	High	6.597e-05	8.129e-06	4.99
False	High	[R].KPSVSEEVQATPNKAGPK.[L]		8.33492e-06	6.51912e-05	1	1	3	Q9UKJ3	Q9UKJ3 [1105-1122]		1	1866.99197	High	High	6.597e-05	5.043e-06	4.6
False	High	[R].KPVTVSPTTPTSPTEGEAS.[-]	1xPhospho [S12(100)]	4.49607e-05	6.51912e-05	1	1	4	Q9Y6G9	Q9Y6G9 [505-523]	Q9Y6G9 1xPhospho [S516(100)]	0	1965.90526	High	High	6.597e-05	2.706e-05	4.33
False	High	[R].KQAREESEESEAEPVQR.[T]		3.16073e-08	6.51912e-05	1	1	2	Q9BW71	Q9BW71 [190-206]		2	2001.9472	High	High	6.597e-05	1.966e-08	5.46
False	High	[R].KQAREESEESEAEPVQR.[T]	1xPhospho [S7(100)]	5.83718e-07	6.51912e-05	1	1	2	Q9BW71	Q9BW71 [190-206]	Q9BW71 1xPhospho [S196(100)]	2	2081.91353	High	High	6.597e-05	3.576e-07	6.25
False	High	[K].KQDDSPPRPIIGPALPPGFIK.[S]	1xPhospho [S5(100)]	1.857e-08	6.51912e-05	1	1	5	Q8IXQ4	Q8IXQ4 [101-121]	Q8IXQ4 1xPhospho [S105(100)]	1	2323.22099	High	High	6.597e-05	1.157e-08	5.04
False	High	[K].KQEDSVTELTVEDSGESLEDLMAK.[M]	1xOxidation [M22]	1.73654e-07	6.51912e-05	1	1	1	Q9GZZ9	Q9GZZ9 [377-400]		1	2669.23458	High	High	6.597e-05	1.072e-07	6.04
False	High	[R].KQEQANNPFYIK.[S]	1xPhospho [Y10(100)]	2.20534e-06	6.51912e-05	1	1	2	O14617	O14617 [673-684]	O14617 1xPhospho [Y682(100)]	1	1559.72538	High	High	6.597e-05	1.342e-06	3.52
False	High	[R].KQFKDLFDLNSSEEDDTEGFSER.[G]		4.17449e-05	6.51912e-05	1	1	1	Q9Y3T9	Q9Y3T9 [662-684]		2	2736.22712	High	High	6.597e-05	2.51e-05	3.68
False	High	[R].KQFKDLFDLNSSEEDDTEGFSER.[G]	2xPhospho [S11(100); S12(100)]	1.34356e-06	6.51912e-05	1	1	2	Q9Y3T9	Q9Y3T9 [662-684]	Q9Y3T9 2xPhospho [S672(100); S673(100)]	2	2896.15979	High	High	6.597e-05	8.198e-07	4.29
False	High	[K].KPPAPPSPVQSQSPSTNWSPAVPVK.[K]	2xPhospho [S7(100); S13(100)]	5.2454e-05	6.51912e-05	1	1	2	Q8IYB3	Q8IYB3 [763-787]	Q8IYB3 2xPhospho [S769(100); S775(100)]	0	2743.28922	High	High	6.597e-05	3.156e-05	4.77
False	High	[R].KPLVIIAEDVDGEALSTLVLNR.[L]		6.55258e-10	6.51912e-05	1	1	13	P10809	P10809 [269-290]		0	2365.3337	High	High	6.597e-05	4.152e-10	5.61
False	High	[R].KPISDNSFSSDEEQSTGPIK.[Y]		0.00011724	6.51912e-05	1	1	1	O60293	O60293 [1295-1314]		0	2166.0197	High	High	6.597e-05	7.049e-05	1.88
False	High	[K].KPLPDHVSIVEPKDEILPTTPISEQK.[G]	1xPhospho [T20(100)]	4.56369e-08	6.51912e-05	1	1	1	P23396	P23396 [202-227]	P23396 1xPhospho [T221(100)]	1	2990.5486	High	High	6.597e-05	2.832e-08	7.93
False	High	[R].KNSTGSGHSAQELPTIR.[T]	1xPhospho [S3(100)]	6.24385e-05	6.51912e-05	1	1	1	O94763	O94763 [370-386]	O94763 1xPhospho [S372(100)]	1	1862.87563	High	High	6.597e-05	3.751e-05	5.05
False	High	[R].KNTFTAWSDEESDYEIDDRDVNK.[I]	1xPhospho [S8(99.6)]	4.30397e-08	6.51912e-05	1	1	2	Q6PKG0	Q6PKG0 [620-642]	Q6PKG0 1xPhospho [S627(99.6)]	2	2857.18362	High	High	6.597e-05	2.671e-08	5.38
False	High	[K].KPAEYGYVSLGR.[L]		0.000104367	6.51912e-05	1	1	2	P17676	P17676 [133-144]		0	1339.70048	High	High	6.597e-05	6.269e-05	2.59
False	High	[R].KPALFPEPAKTAPPASPEAR.[K]	1xPhospho [S16(100)]	4.94745e-05	6.51912e-05	1	1	3	Q96JM3	Q96JM3 [527-546]	Q96JM3 1xPhospho [S542(100)]	1	2155.09473	High	High	6.597e-05	2.977e-05	4.91
False	High	[K].KPALGFYDTSEENYQALDADFR.[K]	1xPhospho [Y14(100)]	3.25578e-06	6.51912e-05	1	1	2	Q99459	Q99459 [219-240]	Q99459 1xPhospho [Y232(100)]	0	2630.14465	High	High	6.597e-05	1.978e-06	5.24
False	High	[K].KPALGFYDTSEENYQALDADFRK.[L]		1.65538e-08	6.51912e-05	1	1	2	Q99459	Q99459 [219-241]		1	2678.27329	High	High	6.597e-05	1.031e-08	5.34
False	High	[K].KPALGFYDTSEENYQALDADFRK.[L]	1xPhospho [Y14(100)]	4.67823e-08	6.51912e-05	1	1	2	Q99459	Q99459 [219-241]	Q99459 1xPhospho [Y232(100)]	1	2758.23962	High	High	6.597e-05	2.905e-08	5.24
False	High	[K].KPAQEETEETSSQESAEED.[-]		2.58795e-05	6.51912e-05	1	1	1	P52926	P52926 [91-109]		0	2123.87349	High	High	6.597e-05	1.561e-05	2.87
False	High	[K].KPAQEETEETSSQESAEED.[-]	1xPhospho [S15(100)]	1.82098e-05	6.51912e-05	1	1	3	P52926	P52926 [91-109]	P52926 1xPhospho [S105(100)]	0	2203.83982	High	High	6.597e-05	1.098e-05	3.56
False	High	[K].KPATPAEDDEDDDIDLFGSDNEEEDKEAAQLR.[E]		5.80497e-09	6.51912e-05	1	1	1	P29692	P29692 [144-175]		1	3577.55724	High	High	6.597e-05	3.637e-09	6.41
False	High	[K].KPATPAEDDEDDDIDLFGSDNEEEDKEAAQLR.[E]	1xPhospho [S19(100)]	8.9832e-10	6.51912e-05	1	1	1	P29692	P29692 [144-175]	P29692 1xPhospho [S162(100)]	1	3657.52357	High	High	6.597e-05	5.675e-10	7.62
False	High	[R].KQFQLYEEPDTK.[L]	1xPhospho [Y6(100)]	9.92952e-06	6.51912e-05	1	1	2	O43823	O43823 [306-317]	O43823 1xPhospho [Y311(100)]	1	1605.71963	High	High	6.597e-05	6.006e-06	3.4
False	High	[K].KPATPAEDDEDDDIDLFGSDNEEEDKEAAQLR.[E]	2xPhospho [T4(100); S19(100)]	7.45887e-08	6.51912e-05	1	1	1	P29692	P29692 [144-175]	P29692 2xPhospho [T147(100); S162(100)]	1	3737.48991	High	High	6.597e-05	4.62e-08	6.67
False	High	[K].KPATPAEDDEDDDIDLFGSDNEEEDKEAAQLREER.[L]	1xPhospho [S19(100)]	3.02493e-10	6.51912e-05	1	1	1	P29692	P29692 [144-178]	P29692 1xPhospho [S162(100)]	2	4071.70987	High	High	6.597e-05	1.925e-10	8.41
False	High	[K].KPATPAEDDEDDDIDLFGSDNEEEDKEAAQLREER.[L]	2xPhospho [T4(100); S19(100)]	1.73304e-06	6.51912e-05	1	1	2	P29692	P29692 [144-178]	P29692 2xPhospho [T147(100); S162(100)]	2	4151.6762	High	High	6.597e-05	1.057e-06	6.55
False	High	[R].KPEEEEEEELEETAQEK.[K]		7.3697e-05	6.51912e-05	1	1	1	O43818	O43818 [62-78]		0	2075.91389	High	High	6.597e-05	4.428e-05	3.69
False	High	[K].KPFKLSGLSFKR.[N]		1.42741e-05	6.51912e-05	1	1	3	P49006	P49006 [96-107]		2	1407.84708	High	High	6.597e-05	8.627e-06	3.12
False	High	[K].KPGDGEVSPSTEDAPFQHSPLGK.[A]	1xPhospho [S8(100)]	4.80885e-07	6.51912e-05	1	1	2	O60318	O60318 [520-542]	O60318 1xPhospho [S527(100)]	0	2460.10787	High	High	6.597e-05	2.953e-07	6.45
False	High	[R].KPGPPLSPEIR.[S]	1xPhospho [S7(100)]	6.69929e-05	6.51912e-05	1	1	3	Q96JM3	Q96JM3 [421-431]	Q96JM3 1xPhospho [S427(100)]	0	1270.65551	High	High	6.597e-05	4.028e-05	3.71
False	High	[R].KPGPPLSPEIRSPAGSPELR.[K]	3xPhospho [S7(100); S12(100); S16(100)]	7.59043e-05	6.51912e-05	1	1	1	Q96JM3	Q96JM3 [421-440]	Q96JM3 3xPhospho [S427(100); S432(100); S436(100)]	1	2325.04411	High	High	6.597e-05	4.557e-05	5.66
False	High	[R].KPGPSGPSESPKAASDIWKPVLSIDTEPR.[K]	1xPhospho [S/T]	9.13797e-05	6.51912e-05	1	1	1	Q96JM3	Q96JM3 [498-526]		1	3126.55072	High	High	6.597e-05	5.488e-05	4.93
False	High	[K].KPKDPEPPEKEFTPYDYSQSDFK.[A]		1.11576e-05	6.51912e-05	1	1	2	Q01780	Q01780 [804-826]		2	2772.30392	High	High	6.597e-05	6.745e-06	4.19
False	High	[K].KPKDPEPPEKEFTPYDYSQSDFK.[A]	1xPhospho [Y15(100)]	9.60093e-06	6.51912e-05	1	1	1	Q01780	Q01780 [804-826]	Q01780 1xPhospho [Y818(100)]	2	2852.27025	High	High	6.597e-05	5.802e-06	3.84
False	High	[K].KPIKYLEESDEDDLF.[-]		7.70303e-05	6.51912e-05	1	1	2	P11388	P11388 [1517-1531]		1	1840.8851	High	High	6.597e-05	4.625e-05	3.72
False	High	[K].KPATPAEDDEDDDIDLFGSDNEEEDKEAAQLREER.[L]		4.40959e-09	6.51912e-05	1	1	2	P29692	P29692 [144-178]		2	3991.74354	High	High	6.597e-05	2.77e-09	6.23
False	High	[R].KRSPSPSPTPEAK.[K]	2xPhospho [S3(100); S5(100)]	0.00012245	6.51912e-05	1	1	5	Q8TAQ2	Q8TAQ2 [300-312]	Q8TAQ2 2xPhospho [S302(100); S304(100)]	2	1541.67607	High	High	6.597e-05	7.353e-05	4.01
False	High	[K].KQFSLENVQEGEILHDAK.[T]		1.18801e-05	6.51912e-05	1	1	2	O75113	O75113 [297-314]		1	2085.06111	High	High	6.597e-05	7.177e-06	3.67
False	High	[R].KQHYLSSEDEPDDNPDVLDSR.[I]	2xPhospho [S6(100); S7(100)]	9.07714e-06	6.51912e-05	1	1	1	Q8NFC6	Q8NFC6 [2774-2794]	Q8NFC6 2xPhospho [S2779(100); S2780(100)]	1	2619.02838	High	High	6.597e-05	5.49e-06	5.28
False	High	[K].KQTETEMLYGSAPR.[T]	1xOxidation [M7]	2.44288e-05	6.51912e-05	1	1	2	O43663	O43663 [456-469]		1	1626.7792	High	High	6.597e-05	1.474e-05	2.59
False	High	[R].KQTSAPAEPFSSSSPTPLFPWFTPGSQTER.[G]	1xPhospho [S14(98.1)]	2.0908e-05	6.51912e-05	1	1	2	Q03164	Q03164 [818-847]	Q03164 1xPhospho [S831(98.1)]	1	3345.54636	High	High	6.597e-05	1.261e-05	3.64
False	High	[R].KQVVNIPSFIVR.[L]		0.000110205	6.51912e-05	1	1	1	P46781	P46781 [139-150]		1	1399.842	High	High	6.597e-05	6.616e-05	3.06
False	High	[R].KRAAVGQESPGGLEAGNAK.[A]	1xPhospho [S9(100)]	2.63426e-05	6.51912e-05	1	1	1	Q29RF7	Q29RF7 [1297-1315]	Q29RF7 1xPhospho [S1305(100)]	2	1919.93348	High	High	6.597e-05	1.588e-05	3.86
False	High	[R].KRAGSFTGTSDPEAAPAR.[T]		0.000119822	6.51912e-05	1	1	2	Q9Y4F5	Q9Y4F5 [1175-1192]		2	1818.9093	High	High	6.597e-05	7.204e-05	2.46
False	High	[K].KRDVMASAALAAEPSPLPGSLIR.[G]	1xOxidation [M5]; 1xPhospho [S15(100)]	4.50588e-05	6.51912e-05	1	1	1	Q8NDD1	Q8NDD1 [59-81]	Q8NDD1 1xPhospho [S73(100)]	2	2446.25237	High	High	6.597e-05	2.713e-05	4.23
False	High	[R].KREDDDDDDDDDDDYDNL.[-]	1xPhospho [Y15(100)]	6.28404e-05	6.51912e-05	1	1	2	Q16594	Q16594 [247-264]	Q16594 1xPhospho [Y261(100)]	2	2282.73647	High	High	6.597e-05	3.775e-05	2.85
False	High	[R].KREEGSDIEDEDMEELLNDTR.[L]	1xOxidation [M13]	3.46438e-05	6.51912e-05	1	1	1	Q8NHQ9	Q8NHQ9 [539-559]		2	2539.11005	High	High	6.597e-05	2.085e-05	4.26
False	High	[R].KREEGSDIEDEDMEELLNDTR.[L]	1xOxidation [M13]; 1xPhospho [S6(100)]	6.40604e-05	6.51912e-05	1	1	2	Q8NHQ9	Q8NHQ9 [539-559]	Q8NHQ9 1xPhospho [S544(100)]	2	2619.07638	High	High	6.597e-05	3.853e-05	4.67
False	High	[R].KRESESESDETPPAAPQLIK.[K]	1xPhospho [S4(99.4)]	2.33155e-05	6.51912e-05	1	1	2	O60832	O60832 [448-467]	O60832 1xPhospho [S451(99.4)]	2	2292.07551	High	High	6.597e-05	1.404e-05	3.57
False	High	[R].KRESESESDETPPAAPQLIK.[K]	2xPhospho [S4(100); S6(100)]	1.15532e-06	6.51912e-05	1	1	3	O60832	O60832 [448-467]	O60832 2xPhospho [S451(100); S453(100)]	2	2372.04184	High	High	6.597e-05	7.055e-07	4.62
False	High	[R].KRGHTASESDEQQWPEEK.[R]		3.45676e-05	6.51912e-05	1	1	2	Q9NTI5	Q9NTI5 [1251-1268]		2	2141.98465	High	High	6.597e-05	2.081e-05	3.14
False	High	[R].KRILEPDDFLDDLDDEDYEEDTPK.[R]	1xPhospho [Y/T]	3.11828e-08	6.51912e-05	1	1	2	Q92785	Q92785 [155-178]		2	3005.28233	High	High	6.597e-05	1.939e-08	4.41
False	High	[K].KRLSVELTSSLFR.[T]		0.000109984	6.51912e-05	1	1	1	P35222	P35222 [672-684]		2	1535.8904	High	High	6.597e-05	6.609e-05	2.66
False	High	[K].KRPASLSTAPSEK.[G]		0.000103734	6.51912e-05	1	1	1	Q9UPN4	Q9UPN4 [110-122]		1	1371.75905	High	High	6.597e-05	6.236e-05	2.58
False	High	[K].KRQLLDSDEEQEEDEGR.[N]	1xPhospho [S7(100)]	1.45319e-05	6.51912e-05	1	1	2	Q9UNS1	Q9UNS1 [1167-1183]	Q9UNS1 1xPhospho [S1173(100)]	2	2155.91393	High	High	6.597e-05	8.784e-06	4.65
False	High	[R].KRQSPEPSPVTLGR.[R]	1xPhospho [S4(100)]	0.000105855	6.51912e-05	1	1	2	Q9NRL2	Q9NRL2 [1410-1423]	Q9NRL2 1xPhospho [S1413(100)]	2	1631.8265	High	High	6.597e-05	6.355e-05	4.41
False	High	[K].KRQSSESDIESVIYTIEAVAK.[G]		3.24283e-05	6.51912e-05	1	1	2	Q8WY36	Q8WY36 [475-495]		2	2353.22454	High	High	6.597e-05	1.954e-05	2.91
False	High	[K].KRQSSESDIESVIYTIEAVAK.[G]	1xPhospho [S/Y/T]	6.40834e-06	6.51912e-05	1	1	3	Q8WY36	Q8WY36 [475-495]		2	2433.19088	High	High	6.597e-05	3.885e-06	4.63
False	High	[R].KRSELSQDAEPAGSQETK.[D]		9.50231e-05	6.51912e-05	1	1	1	Q9BVJ6	Q9BVJ6 [432-449]		2	1960.95704	High	High	6.597e-05	5.713e-05	2.41
False	High	[K].KRSESPPAELPSLR.[R]	1xPhospho [S3(99.6)]	5.99484e-05	6.51912e-05	1	1	2	Q14669	Q14669 [308-321]	Q14669 1xPhospho [S310(99.6)]	2	1646.82616	High	High	6.597e-05	3.603e-05	4.09
False	High	[K].KRSIGASPNPFSVHTATAVPSGK.[I]		4.96896e-05	6.51912e-05	1	1	1	P09884	P09884 [184-206]		2	2309.23605	High	High	6.597e-05	2.986e-05	3.35
False	High	[R].KRSLSESSVIMDR.[A]	1xOxidation [M11]	1.6729e-05	6.51912e-05	1	1	2	Q9H2Y7	Q9H2Y7 [857-869]		2	1523.78462	High	High	6.597e-05	1.01e-05	3.76
False	High	[R].KQSVFSAPSLSAGASAAEPLDR.[S]		1.59087e-06	6.51912e-05	1	1	1	Q14573	Q14573 [932-953]		1	2189.11969	High	High	6.597e-05	9.704e-07	5.29
False	High	[R].KQSTDEEVTSLAK.[S]		5.01224e-05	6.51912e-05	1	1	1	P23193	P23193 [55-67]		1	1435.72748	High	High	6.597e-05	3.013e-05	2.16
False	High	[R].KQSSSEISLAVER.[A]	1xPhospho [S3(100)]	1.4467e-05	6.51912e-05	1	1	2	P48634	P48634 [454-466]	P48634 1xPhospho [S456(100)]	1	1513.72578	High	High	6.597e-05	8.736e-06	3.25
False	High	[R].KQSSSEISLAVER.[A]		8.69816e-06	6.51912e-05	1	1	2	P48634	P48634 [454-466]		1	1433.75945	High	High	6.597e-05	5.262e-06	3.69
False	High	[K].KQKEDVEVVGGSDGEGAIGLSSDPK.[S]	1xPhospho [S12(100)]	1.27915e-05	6.51912e-05	1	1	1	Q8NHZ8	Q8NHZ8 [31-55]	Q8NHZ8 1xPhospho [S42(100)]	2	2581.2029	High	High	6.597e-05	7.72e-06	4.04
False	High	[K].KQKVEGTEPTTAFNLFVGNLNFNK.[S]		5.53633e-05	6.51912e-05	1	1	2	P19338	P19338 [295-318]		2	2696.40424	High	High	6.597e-05	3.326e-05	4.03
False	High	[R].KQISGQYSGSPQLLK.[N]		1.72217e-05	6.51912e-05	1	1	1	Q96N67	Q96N67 [21-35]		1	1633.8908	High	High	6.597e-05	1.04e-05	3.36
False	High	[R].KQPPVSPGTALVGSQKEPSEVPTPK.[R]		5.07947e-10	6.51912e-05	1	1	3	P17096	P17096 [31-55]		2	2558.38244	High	High	6.597e-05	3.223e-10	7.66
False	High	[R].KQPPVSPGTALVGSQKEPSEVPTPK.[R]	1xPhospho [S6(100)]	1.06432e-08	6.51912e-05	1	1	12	P17096	P17096 [31-55]	P17096 1xPhospho [S36(100)]	2	2638.34877	High	High	6.597e-05	6.644e-09	5.46
False	High	[K].KQPTGTVPLSVTAALQLTHSQEDSSR.[C]		1.47645e-07	6.51912e-05	1	1	1	Q8IXK0	Q8IXK0 [714-739]		1	2751.42716	High	High	6.597e-05	9.117e-08	6.14
False	High	[R].KQQHVISTEEGDMMETNSTDDEK.[S]	2xOxidation [M13; M14]; 1xPhospho [S18(99.5)]	0.000114019	6.51912e-05	1	1	1	Q9H0E3	Q9H0E3 [838-860]	Q9H0E3 1xPhospho [S855(99.5)]	1	2764.09613	High	High	6.597e-05	6.847e-05	2.89
False	High	[R].KQQHVISTEEGDMMETNSTDDEKSTAK.[S]	2xOxidation [M13; M14]	5.25699e-09	6.51912e-05	1	1	3	Q9H0E3	Q9H0E3 [838-864]		2	3071.34158	High	High	6.597e-05	3.299e-09	5.55
False	High	[R].KQQHVISTEEGDMMETNSTDDEKSTAK.[S]	2xOxidation [M13; M14]; 1xPhospho [S18(99.4)]	9.13984e-07	6.51912e-05	1	1	2	Q9H0E3	Q9H0E3 [838-864]	Q9H0E3 1xPhospho [S855(99.4)]	2	3151.30791	High	High	6.597e-05	5.591e-07	3.03
False	High	[R].KQQHVISTEEGDMMETNSTDDEKSTAK.[S]	2xOxidation [M13; M14]; 2xPhospho [T19(99.7); T/S]	8.50506e-06	6.51912e-05	1	1	2	Q9H0E3	Q9H0E3 [838-864]	Q9H0E3 2xPhospho [T856(99.7); T/S]	2	3231.27424	High	High	6.597e-05	5.147e-06	3.16
False	High	[K].KQSFDDNDSEELEDKDSK.[S]		1.62345e-06	6.51912e-05	1	1	2	O60841	O60841 [105-122]		2	2128.91529	High	High	6.597e-05	9.907e-07	4.34
False	High	[R].KQHYLSSEDEPDDNPDVLDSR.[I]		4.92954e-07	6.51912e-05	1	1	2	Q8NFC6	Q8NFC6 [2774-2794]		1	2459.09572	High	High	6.597e-05	3.026e-07	4.15
False	High	[K].KQSFDDNDSEELEDKDSK.[S]	1xPhospho [S9(100)]	6.48929e-07	6.51912e-05	1	1	7	O60841	O60841 [105-122]	O60841 1xPhospho [S113(100)]	2	2208.88162	High	High	6.597e-05	3.978e-07	4.38
False	High	[R].KQSGSPTLDTAPNGR.[Y]	1xPhospho [S5(100)]	4.35259e-06	6.51912e-05	1	1	2	Q9H2J7	Q9H2J7 [697-711]	Q9H2J7 1xPhospho [S701(100)]	1	1608.73774	High	High	6.597e-05	2.642e-06	4.46
False	High	[R].KQSGSPTLDTAPNGR.[Y]	2xPhospho [S3(100); S5(100)]	6.78532e-05	6.51912e-05	1	1	3	Q9H2J7	Q9H2J7 [697-711]	Q9H2J7 2xPhospho [S699(100); S701(100)]	1	1688.70407	High	High	6.597e-05	4.077e-05	3.42
False	High	[R].KQSLGELIGTLNAAK.[V]	1xDehydrated [T10(100)]	5.50063e-05	6.51912e-05	1	1	1	P60174	P60174 [56-70]	P60174 1xDehydrated [T65(100)]	1	1524.87442	High	High	6.597e-05	3.31e-05	3.93
False	High	[R].KQSLGELIGTLNAAK.[V]		6.76632e-09	6.51912e-05	1	1	6	P60174	P60174 [56-70]		1	1542.88498	High	High	6.597e-05	4.234e-09	5.14
False	High	[R].KQSLGELIGTLNAAK.[V]	1xPhospho [S3(100)]	1.80069e-06	6.51912e-05	1	1	2	P60174	P60174 [56-70]	P60174 1xPhospho [S58(100)]	1	1622.85131	High	High	6.597e-05	1.099e-06	5.01
False	High	[R].KQSLPATSIPTPASFK.[F]		7.91536e-06	6.51912e-05	1	1	2	P49792	P49792 [1507-1522]		1	1672.92685	High	High	6.597e-05	4.787e-06	2.91
False	High	[R].KQSLPATSIPTPASFK.[F]	1xPhospho [S3(100)]	6.69727e-07	6.51912e-05	1	1	2	P49792	P49792 [1507-1522]	P49792 1xPhospho [S1509(100)]	1	1752.89318	High	High	6.597e-05	4.1e-07	4.65
False	High	[R].KQSLYLKFDPLLR.[D]		6.68793e-06	6.51912e-05	1	1	2	Q9Y6A5	Q9Y6A5 [556-568]		2	1620.94719	High	High	6.597e-05	4.054e-06	3.83
False	High	[R].KQSPPLSLEIYQTLSPR.[K]	1xPhospho [S7(99.6)]	3.32242e-05	6.51912e-05	1	1	1	Q9P246	Q9P246 [607-623]	Q9P246 1xPhospho [S613(99.6)]	1	2037.04163	High	High	6.597e-05	2e-05	3.9
False	High	[R].KQSSEGIPVAQPSVMDDIEVWLR.[T]	1xOxidation [M15]	5.32936e-06	6.51912e-05	1	1	2	Q6ZVM7	Q6ZVM7 [421-443]		1	2600.30248	High	High	6.597e-05	3.229e-06	3.46
False	High	[R].KQSSEGIPVAQPSVMDDIEVWLR.[T]	1xOxidation [M15]; 1xPhospho [S]	3.00836e-05	6.51912e-05	1	1	2	Q6ZVM7	Q6ZVM7 [421-443]		1	2680.26881	High	High	6.597e-05	1.81e-05	3.55
False	High	[K].KQSFDDNDSEELEDKDSK.[S]	2xPhospho [S3(100); S9(100)]	4.3233e-06	6.51912e-05	1	1	2	O60841	O60841 [105-122]	O60841 2xPhospho [S107(100); S113(100)]	2	2288.84795	High	High	6.597e-05	2.623e-06	4.76
False	High	[R].KNSPGNGSALGPR.[L]	1xPhospho [S3(100)]	9.85902e-05	6.51912e-05	1	1	2	Q9UKE5	Q9UKE5 [686-698]	Q9UKE5 1xPhospho [S688(100)]	1	1334.62125	High	High	6.597e-05	5.917e-05	2.89
False	High	[R].KVTAEADSSSPTGILATSESK.[S]	1xPhospho [S/T]	1.17741e-05	6.51912e-05	1	1	2	A0MZ66	A0MZ66 [485-505]		1	2159.01151	High	High	6.597e-05	7.109e-06	3.43
False	High	[R].KVTPIDSPPVWSPEGYMALQSK.[G]	1xOxidation [M17]; 1xPhospho [S12(100)]	1.31023e-07	6.51912e-05	1	1	2	Q5JSZ5	Q5JSZ5 [734-755]	Q5JSZ5 1xPhospho [S745(100)]	1	2526.1986	High	High	6.597e-05	8.084e-08	6.53
False	High	[R].IAWPPPTELGSSGSALEEGIK.[M]		8.06678e-05	6.51912e-05	1	1	1	Q9UHB6	Q9UHB6 [530-550]		0	2139.09683	High	High	6.597e-05	4.844e-05	2.54
False	High	[K].LAWVGDVFTATPAEPRPLTSPLR.[Q]		1.25926e-05	6.51912e-05	1	1	1	P48634	P48634 [789-811]		0	2494.34527	High	High	6.597e-05	7.602e-06	3.74
False	High	[K].LAWVGDVFTATPAEPRPLTSPLR.[Q]	1xPhospho [T/S]	3.11945e-06	6.51912e-05	1	1	3	P48634	P48634 [789-811]		0	2574.3116	High	High	6.597e-05	1.895e-06	5.79
False	High	[K].LAYELYTEALGIDPNNIK.[T]		2.39159e-06	6.51912e-05	1	1	3	Q99615	Q99615 [274-291]		0	2037.0539	High	High	6.597e-05	1.456e-06	3.55
False	High	[R].LAYINPDLALEEK.[N]		7.8665e-05	6.51912e-05	1	1	1	P31948	P31948 [352-364]		0	1488.79444	High	High	6.597e-05	4.726e-05	2.57
False	High	[R].LAYINPDLALEEK.[N]	1xPhospho [Y3(100)]	0.000119113	6.51912e-05	1	1	1	P31948	P31948 [352-364]	P31948 1xPhospho [Y354(100)]	0	1568.76077	High	High	6.597e-05	7.154e-05	2.36
False	High	[R].LAYQELQIDRK.[K]		6.90161e-05	6.51912e-05	1	1	1	Q8N6H7	Q8N6H7 [276-286]		1	1376.75324	High	High	6.597e-05	4.148e-05	2.57
False	High	[R].LAYVAPTIPR.[R]		6.60019e-05	6.51912e-05	1	1	1	O14974	O14974 [494-503]		0	1100.64626	High	High	6.597e-05	3.966e-05	2.95
False	High	[R].LDALDSFGSTR.[G]		9.96012e-05	6.51912e-05	1	1	1	Q9UGR2	Q9UGR2 [359-369]		0	1181.57969	High	High	6.597e-05	5.988e-05	2.84
False	High	[K].LDASAAAAPASLPPSSPAAPIATFSLLPAGGAPTVFSFGSSSLK.[S]	1xPhospho [S4(98.3)]	4.26533e-06	6.51912e-05	1	1	3	P35658	P35658 [447-490]	P35658 1xPhospho [S450(98.3)]	0	4178.10972	High	High	6.597e-05	2.589e-06	4.96
False	High	[K].IDASKNEEDEGHSNSSPR.[H]		7.21424e-07	6.51912e-05	1	1	2	Q14103	Q14103 [68-85]		1	1971.86387	High	High	6.597e-05	4.414e-07	3.64
False	High	[K].IDASKNEEDEGHSNSSPR.[H]	1xPhospho [S16(100)]	7.44545e-07	6.51912e-05	1	1	4	Q14103	Q14103 [68-85]	Q14103 1xPhospho [S83(100)]	1	2051.8302	High	High	6.597e-05	4.557e-07	6.95
False	High	[R].LDDFFKVTGSLSSAK.[R]		8.51646e-05	6.51912e-05	1	1	1	P39748	P39748 [340-354]		1	1614.83736	High	High	6.597e-05	5.116e-05	2.27
False	High	[K].LDDGHLNNSLSSPVQADVYFPR.[L]		0.00011087	6.51912e-05	1	1	1	Q3ZCW2	Q3ZCW2 [14-35]		0	2444.18408	High	High	6.597e-05	6.662e-05	2.44
False	High	[R].LDDQESPVYAAQQR.[R]		2.87012e-06	6.51912e-05	1	1	2	Q96ST3	Q96ST3 [5-18]		0	1619.76599	High	High	6.597e-05	1.745e-06	3.97
False	High	[R].LDDQESPVYAAQQR.[R]	1xPhospho [S6(100)]	4.78893e-05	6.51912e-05	1	1	3	Q96ST3	Q96ST3 [5-18]	Q96ST3 1xPhospho [S10(100)]	0	1699.73232	High	High	6.597e-05	2.882e-05	3.58
False	High	[K].LDDQSEDEALELEGPLITPGSGSIYSSPGLYSK.[T]		4.56597e-07	6.51912e-05	1	1	3	Q96AC1	Q96AC1 [155-187]		0	3467.6588	High	High	6.597e-05	2.801e-07	3.78
False	High	[K].IDDRDSDEEGASDR.[R]	1xPhospho [S6(100)]	2.9951e-05	6.51912e-05	1	1	3	Q8TDD1	Q8TDD1 [777-790]	Q8TDD1 1xPhospho [S782(100)]	1	1659.61299	High	High	6.597e-05	1.803e-05	3.65
False	High	[R].LDEEEEDNEGGEWER.[V]		4.16105e-06	6.51912e-05	1	1	1	Q99613	Q99613 [289-303]		0	1835.72022	High	High	6.597e-05	2.526e-06	3.81
False	High	[R].LDELQDKSESLSDNATAFSNR.[S]		8.42775e-07	6.51912e-05	1	1	1	O75379	O75379 [81-101]		1	2340.09499	High	High	6.597e-05	5.159e-07	4.61
False	High	[K].LDEIYVAGLVAHSDLDER.[A]		2.47933e-06	6.51912e-05	1	1	1	O60506	O60506 [43-60]		0	2015.00801	High	High	6.597e-05	1.511e-06	3.91
False	High	[K].IDEPLEGSEDR.[I]		4.70637e-05	6.51912e-05	1	1	2	P61978	P61978 [423-433]		0	1259.575	High	High	6.597e-05	2.833e-05	2.91
False	High	[K].IDEPLEGSEDRIITITGTQDQIQNAQYLLQNSVK.[Q]		1.60527e-06	6.51912e-05	1	1	2	P61978	P61978 [423-456]		1	3829.94542	High	High	6.597e-05	9.785e-07	6.29
False	High	[K].LAVRPLSVQAEILK.[R]		3.35183e-05	6.51912e-05	1	1	1	Q12923	Q12923 [920-933]		0	1536.94719	High	High	6.597e-05	2.016e-05	3.34
False	High	[R].LAVLSSSLTHWK.[K]		3.1097e-05	6.51912e-05	1	1	1	Q6IAA8	Q6IAA8 [92-103]		0	1341.75251	High	High	6.597e-05	1.872e-05	2.76
False	High	[K].LAVEALSSLDGDLAGRYYALK.[S]		6.83131e-08	6.51912e-05	1	1	2	P12277	P12277 [157-177]		1	2225.18122	High	High	6.597e-05	4.229e-08	4.36
False	High	[K].LAVEALSSLDGDLAGR.[Y]		5.727e-06	6.51912e-05	1	1	3	P12277	P12277 [157-172]		0	1586.83843	High	High	6.597e-05	3.475e-06	3.51
False	High	[R].LASEYLTPEEMVTFKK.[T]	1xOxidation [M11]	5.94361e-05	6.51912e-05	1	1	1	O43290	O43290 [386-401]		1	1901.95649	High	High	6.597e-05	3.569e-05	2.67
False	High	[K].LASFSPSPPSPYPTTVGPVESSGLR.[S]	1xPhospho [S3(97.6)]	3.26312e-06	6.51912e-05	1	1	1	Q96SK2	Q96SK2 [192-216]	Q96SK2 1xPhospho [S194(97.6)]	0	2610.24873	High	High	6.597e-05	1.985e-06	4.61
False	High	[R].IASLEVENQSLRGVVQELQQAISK.[L]		3.062e-05	6.51912e-05	1	1	1	P29692	P29692 [84-107]		1	2639.43627	High	High	6.597e-05	1.843e-05	3.68
False	High	[R].LASLFGLDQAAAGHGNEFFQYTAPKQPK.[K]		1.88293e-05	6.51912e-05	1	1	1	Q5T1M5	Q5T1M5 [21-48]		1	3006.51083	High	High	6.597e-05	1.137e-05	2.72
False	High	[R].LASLNAEALNNLLLER.[E]		4.88178e-06	6.51912e-05	1	1	2	Q8TBE0	Q8TBE0 [119-134]		0	1753.98067	High	High	6.597e-05	2.964e-06	3.37
False	High	[R].LASPVAPGALTTPGGSAPAQVVHTQPPPR.[A]	1xPhospho [S3(100)]	9.7529e-06	6.51912e-05	1	1	1	Q96L91	Q96L91 [2654-2682]	Q96L91 1xPhospho [S2656(100)]	0	2854.46112	High	High	6.597e-05	5.9e-06	3.62
False	High	[K].LASQGDSISSQLGPIHPPPR.[T]		1.02528e-06	6.51912e-05	1	1	1	Q92945	Q92945 [123-142]		0	2057.07743	High	High	6.597e-05	6.263e-07	3.56
False	High	[R].LASTGSGQSFLAR.[Q]		1.5785e-05	6.51912e-05	1	1	1	Q86VS8	Q86VS8 [685-697]		0	1294.67499	High	High	6.597e-05	9.534e-06	3.1
False	High	[R].LASTNSSVLGADLPSSMK.[E]	1xOxidation [M17]	7.23516e-06	6.51912e-05	1	1	1	Q13428	Q13428 [105-122]		0	1793.89495	High	High	6.597e-05	4.379e-06	3.71
False	High	[R].LASTNSSVLGADLPSSMKEK.[A]	1xOxidation [M17]	7.05027e-08	6.51912e-05	1	1	1	Q13428	Q13428 [105-124]		1	2051.03251	High	High	6.597e-05	4.36e-08	4.37
False	High	[R].LASTSDIEEKENR.[D]		1.21129e-06	6.51912e-05	1	1	2	O14974	O14974 [505-517]		1	1491.72854	High	High	6.597e-05	7.39e-07	3.8
False	High	[R].IDFYFDENPYFENK.[V]		2.38923e-05	6.51912e-05	1	2	3	Q01105	Q01105 [137-150]		0	1840.80646	High	High	6.597e-05	1.44e-05	3.11
False	High	[K].LASVPAGGAVAVSAAPGSAAPAAGSAPAAAEEK.[K]		1.14495e-06	6.51912e-05	1	1	2	P05387	P05387 [62-94]		0	2774.43191	High	High	6.597e-05	6.999e-07	4.58
False	High	[R].LATALQKLEEAEKAADESER.[G]		2.0659e-06	6.51912e-05	2	4	2	P67936; P06753	P67936 [70-89]; P06753 [107-126]		2	2202.12483	High	High	6.597e-05	1.258e-06	3.09
False	High	[R].LATKLSSSLGR.[S]		6.69929e-05	6.51912e-05	1	1	2	Q9BST9	Q9BST9 [213-223]		1	1132.66845	High	High	6.597e-05	4.024e-05	2.73
False	High	[K].LATKSSPVKVGEK.[R]	1xPhospho [S6(100)]	8.67724e-05	6.51912e-05	1	1	2	P49916	P49916 [908-920]	P49916 1xPhospho [S913(100)]	2	1423.75562	High	High	6.597e-05	5.214e-05	3.36
False	High	[R].LATNTSAPDLK.[N]		7.89957e-05	6.51912e-05	1	1	2	P27816	P27816 [923-933]		0	1130.60518	High	High	6.597e-05	4.749e-05	3.01
False	High	[R].LATNTSAPDLKNVR.[S]		1.56951e-06	6.51912e-05	1	1	4	P27816	P27816 [923-936]		1	1499.81763	High	High	6.597e-05	9.564e-07	3.68
False	High	[R].LATNTSAPDLKNVR.[S]	1xPhospho [S6(100)]	9.11914e-05	6.51912e-05	1	1	2	P27816	P27816 [923-936]	P27816 1xPhospho [S928(100)]	1	1579.78396	High	High	6.597e-05	5.482e-05	2.74
False	High	[K].LATQSNEITIPVTFESR.[A]		2.44606e-06	6.51912e-05	1	1	2	P04792	P04792 [172-188]		0	1905.99163	High	High	6.597e-05	1.49e-06	3.64
False	High	[R].IATSLDGFDVASVQQQR.[Q]		2.48492e-06	6.51912e-05	1	1	1	O60664	O60664 [214-230]		0	1834.92937	High	High	6.597e-05	1.514e-06	3.56
False	High	[K].LATTALYFTYSALEEEMER.[N]	1xOxidation [M17]	2.82774e-05	6.51912e-05	1	1	2	P30519	P30519 [69-87]		0	2254.05839	High	High	6.597e-05	1.705e-05	3.8
False	High	[K].LAVDEEENADNNTK.[A]		1.84552e-05	6.51912e-05	1	1	1	P02786	P02786 [40-53]		0	1561.69764	High	High	6.597e-05	1.114e-05	3.09
False	High	[R].LAVDKSASLKNVDAAVSPR.[G]	1xPhospho [S17(100)]	0.000113564	6.51912e-05	1	1	1	Q96T58	Q96T58 [2085-2103]	Q96T58 1xPhospho [S2101(100)]	2	2021.0427	High	High	6.597e-05	6.817e-05	4.63
False	High	[K].LASVPAGGAVAVSAAPGSAAPAAGSAPAAAEEKKDEK.[K]		4.28228e-09	6.51912e-05	1	1	2	P05387	P05387 [62-98]		2	3274.69137	High	High	6.597e-05	2.686e-09	4.11
False	High	[R].LASDTEDNDEALAEILQANDNLTQVINLYK.[Q]	1xPhospho [S3(99.4)]	4.15365e-07	6.51912e-05	1	1	1	Q9UJY5	Q9UJY5 [266-295]	Q9UJY5 1xPhospho [S268(99.4)]	0	3413.59958	High	High	6.597e-05	2.55e-07	5.31
False	High	[K].IDGATQSSPAEPKSEDADR.[C]	1xPhospho [S8(100)]	2.2551e-05	6.51912e-05	1	1	2	Q32MZ4	Q32MZ4 [707-725]	Q32MZ4 1xPhospho [S714(100)]	1	2053.871	High	High	6.597e-05	1.358e-05	3.54
False	High	[R].IDGPVISESTPIAETIMASSNESLVVNR.[V]	1xOxidation [M17]	1.2361e-06	6.51912e-05	1	1	5	P42167	P42167 [270-297]		0	2945.47721	High	High	6.597e-05	7.557e-07	4.64
False	High	[R].LDSPPPSPITEASEAAEAAEAGNLAVSSR.[E]	1xPhospho [S3(100)]	2.40638e-08	6.51912e-05	1	1	3	Q9C0C2	Q9C0C2 [492-520]	Q9C0C2 1xPhospho [S494(100)]	0	2917.34627	High	High	6.597e-05	1.498e-08	6.15
False	High	[R].LDSPPPSPITEASEAAEAAEAGNLAVSSR.[E]	2xPhospho [S3(100); S7(100)]	2.73005e-08	6.51912e-05	1	1	9	Q9C0C2	Q9C0C2 [492-520]	Q9C0C2 2xPhospho [S494(100); S498(100)]	0	2997.3126	High	High	6.597e-05	1.699e-08	6.62
False	High	[K].LDSSPSVSSTLAAKDDPDGK.[Q]	1xPhospho [S4(99.4)]	9.11797e-06	6.51912e-05	1	1	1	Q13428	Q13428 [1225-1244]	Q13428 1xPhospho [S1228(99.4)]	1	2069.92745	High	High	6.597e-05	5.516e-06	3.3
False	High	[K].LDSSPSVSSTLAAKDDPDGKQEAKPQQAAGMLSPK.[T]	1xOxidation [M31]; 1xPhospho [S/T]	7.78518e-08	6.51912e-05	1	1	5	Q13428	Q13428 [1225-1259]		2	3650.72553	High	High	6.597e-05	4.816e-08	8.08
False	High	[R].IDSTEVIYQPR.[R]	1xPhospho [S3(100)]	9.77877e-05	6.51912e-05	1	1	2	Q15831	Q15831 [29-39]	Q15831 1xPhospho [S31(100)]	0	1400.64574	High	High	6.597e-05	5.87e-05	3.65
False	High	[K].IDSVAAQPTATSPVVYTRPAISSFSSSGIGFGESLK.[A]	1xPhospho [T/S/Y]	8.16863e-05	6.51912e-05	1	1	1	P49790	P49790 [622-657]		0	3707.82041	High	High	6.597e-05	4.905e-05	5.44
False	High	[R].LDTDDLDEIEK.[I]		2.58795e-05	6.51912e-05	2	2	1	Q9UMR2; Q9NUU7	Q9UMR2 [466-476]; Q9NUU7 [465-475]		0	1305.60563	High	High	6.597e-05	1.558e-05	3.44
False	High	[R].LDTGPQSLSGK.[S]		9.87917e-05	6.51912e-05	1	1	1	P35269	P35269 [425-435]		0	1102.57388	High	High	6.597e-05	5.929e-05	2.69
False	High	[K].IDTHPSPSHSSTVKDSLIELK.[E]	1xPhospho [S6(100)]	6.67084e-05	6.51912e-05	1	1	1	Q8NI27	Q8NI27 [1412-1432]	Q8NI27 1xPhospho [S1417(100)]	1	2371.1541	High	High	6.597e-05	4.009e-05	2.3
False	High	[K].LDVGNAEVKLEEENR.[S]		2.24544e-06	6.51912e-05	1	1	1	P51572	P51572 [168-182]		1	1714.86062	High	High	6.597e-05	1.366e-06	3.8
False	High	[R].LDVSSDSFDPLLALYAPR.[L]		1.27629e-05	6.51912e-05	1	1	2	P83369	P83369 [24-41]		0	1979.01203	High	High	6.597e-05	7.705e-06	2.36
False	High	[K].LDVTILSPSR.[K]	1xPhospho [S7(100)]	0.000102688	6.51912e-05	1	1	1	O75369	O75369 [977-986]	O75369 1xPhospho [S983(100)]	0	1180.59733	High	High	6.597e-05	6.167e-05	3.03
False	High	[R].IDYANLTGISVSSLSDSLFVLHVQR.[A]		4.1291e-05	6.51912e-05	1	1	1	O00159	O00159 [959-983]		0	2734.44102	High	High	6.597e-05	2.483e-05	2.03
False	High	[K].IDYGEYMDKNNVR.[R]	1xOxidation [M7]	2.27524e-05	6.51912e-05	1	1	2	Q04837	Q04837 [114-126]		1	1632.73225	High	High	6.597e-05	1.372e-05	2.13
False	High	[R].LDYITAEIKR.[Y]	1xPhospho [Y3(100)]	4.71662e-05	6.51912e-05	1	1	2	O15212	O15212 [80-89]	O15212 1xPhospho [Y82(100)]	1	1301.65009	High	High	6.597e-05	2.835e-05	2.83
False	High	[R].IDYQGRPSGGFVISGVLSPDTISSK.[R]	1xPhospho [S18(99.2)]	8.18653e-06	6.51912e-05	1	1	1	Q03188	Q03188 [756-780]	Q03188 1xPhospho [S773(99.2)]	0	2660.29674	High	High	6.597e-05	4.954e-06	3.74
False	High	[K].IEANAGQLYLTGVVVLHKDVNVVVVEGGPK.[A]		8.11756e-05	6.51912e-05	1	1	1	O43395	O43395 [560-589]		1	3117.73066	High	High	6.597e-05	4.878e-05	3.11
False	High	[R].LEDAFIVISDSDGEEPKEENGLQK.[T]	2xPhospho [S9(100); S11(100)]	3.95224e-05	6.51912e-05	1	1	2	Q96RL1	Q96RL1 [36-59]	Q96RL1 2xPhospho [S44(100); S46(100)]	1	2822.20567	High	High	6.597e-05	2.378e-05	4.28
False	High	[K].IEDLSQQAQLAAAEKFK.[V]		3.41339e-06	6.51912e-05	1	2	1	Q13765	Q13765 [128-144]		1	1889.99672	High	High	6.597e-05	2.077e-06	3.96
False	High	[K].IEDPVYGIYYVDHINRK.[T]		1.44074e-06	6.51912e-05	1	1	2	Q96QZ7	Q96QZ7 [368-384]		1	2094.06547	High	High	6.597e-05	8.797e-07	4.01
False	High	[R].IEDSEPHIPLIDDTDAEDDAPTKR.[N]	1xPhospho [S4(100)]	6.03866e-11	6.51912e-05	1	1	2	P20020	P20020 [1152-1175]	P20020 1xPhospho [S1155(100)]	1	2772.22475	High	High	6.597e-05	3.867e-11	7.09
False	High	[K].LEDSEVRSVASNQSEMEFSSLQDMPK.[E]	2xOxidation [M16; M24]	1.37417e-06	6.51912e-05	1	1	1	Q8N163	Q8N163 [668-693]		1	2975.32447	High	High	6.597e-05	8.391e-07	4.99
False	High	[R].IEDSGENLETEPLESQDRELLDTSFEDLSKPK.[R]		1.50331e-07	6.51912e-05	1	1	1	P78345	P78345 [212-243]		1	3663.73956	High	High	6.597e-05	9.264e-08	5.19
False	High	[K].IDSIPHLNNSTPLVDPSVYGYGVQKRPLDDGVGNQLGALVHQR.[T]		3.57862e-06	6.51912e-05	1	1	1	Q96I24	Q96I24 [33-75]		1	4639.40156	High	High	6.597e-05	2.176e-06	5.48
False	High	[K].IDSIPHLNNSTPLVDPSVYGYGVQK.[R]	1xPhospho [Y19(98.9)]	5.34136e-06	6.51912e-05	1	1	1	Q96I24	Q96I24 [33-57]	Q96I24 1xPhospho [Y51(98.9)]	0	2793.3495	High	High	6.597e-05	3.242e-06	3.57
False	High	[K].IDSIPHLNNSTPLVDPSVYGYGVQK.[R]		1.46694e-06	6.51912e-05	1	1	2	Q96I24	Q96I24 [33-57]		0	2713.38317	High	High	6.597e-05	8.953e-07	4.01
False	High	[R].IDSFSVQSLDSR.[S]		4.36088e-05	6.51912e-05	1	1	2	P82094	P82094 [326-337]		0	1353.66448	High	High	6.597e-05	2.621e-05	3.76
False	High	[R].IDGPVISESTPIAETIMASSNESLVVNR.[V]	1xOxidation [M17]; 1xPhospho [S7(98.2)]	2.12364e-05	6.51912e-05	1	1	2	P42167	P42167 [270-297]	P42167 1xPhospho [S276(98.2)]	0	3025.44354	High	High	6.597e-05	1.279e-05	4.17
False	High	[R].LDGSQRPPAVQLEPMAAGAAPSPGPGPGPR.[E]	1xOxidation [M15]; 1xPhospho [S22(100)]	2.41055e-05	6.51912e-05	1	1	1	Q2TAK8	Q2TAK8 [305-334]	Q2TAK8 1xPhospho [S326(100)]	0	2974.42408	High	High	6.597e-05	1.451e-05	4.13
False	High	[R].IDHYRHTAAQLGEK.[L]		1.53673e-05	6.51912e-05	1	1	3	P55011	P55011 [224-237]		1	1638.83468	High	High	6.597e-05	9.275e-06	3.54
False	High	[R].IDHYRHTAAQLGEK.[L]	1xPhospho [Y4(100)]	4.44733e-05	6.51912e-05	1	1	2	P55011	P55011 [224-237]	P55011 1xPhospho [Y227(100)]	1	1718.80101	High	High	6.597e-05	2.677e-05	2.97
False	High	[K].LDKAQIHDLVLVGGSTR.[I]		5.66298e-06	6.51912e-05	1	1	2	P0DMV9	P0DMV9 [326-342]		1	1822.01812	High	High	6.597e-05	3.434e-06	3.45
False	High	[K].LDKSQIHDIVLVGGSTR.[I]		3.0776e-06	6.51912e-05	1	1	2	P11142	P11142 [326-342]		1	1838.01304	High	High	6.597e-05	1.871e-06	4.18
False	High	[R].LDLDLTADSQPPVFK.[V]		7.10954e-05	6.51912e-05	1	1	2	Q13263	Q13263 [493-507]		0	1658.86358	High	High	6.597e-05	4.27e-05	3.09
False	High	[R].LDLDLTADSQPPVFKVFPGSTTEDYNLIVIER.[G]		1.57616e-07	6.51912e-05	1	1	1	Q13263	Q13263 [493-524]		1	3592.84212	High	High	6.597e-05	9.729e-08	2.88
False	High	[R].LDIDSPPITAR.[N]		5.6813e-05	6.51912e-05	1	1	1	P14618	P14618 [33-43]		0	1197.64738	High	High	6.597e-05	3.412e-05	3.12
False	High	[R].LDLEDSYTLR.[G]		0.000111986	6.51912e-05	1	1	1	Q5VWN6	Q5VWN6 [1843-1852]		0	1224.61066	High	High	6.597e-05	6.721e-05	3.36
False	High	[K].IDIFPAKENGDLSPFSGTSLR.[E]	1xPhospho [S13(100)]	5.42988e-05	6.51912e-05	1	1	2	P19174	P19174 [1209-1229]	P19174 1xPhospho [S1221(100)]	1	2344.12207	High	High	6.597e-05	3.263e-05	4.15
False	High	[R].LDGLVETPTGYIESLPR.[V]		1.7175e-06	6.51912e-05	1	1	10	P55209	P55209 [56-72]		0	1859.97492	High	High	6.597e-05	1.048e-06	3.61
False	High	[K].IDLGVHVDGFIANVAHTFVVDVAQGTQVTGR.[K]		1.1539e-05	6.51912e-05	1	1	1	Q9UQ80	Q9UQ80 [108-138]		0	3235.68583	High	High	6.597e-05	6.975e-06	3.99
False	High	[K].IDLSSENELASTVSTPVSK.[T]	1xPhospho [T15(99.4)]	2.36284e-05	6.51912e-05	1	1	2	Q86UP3	Q86UP3 [2695-2713]	Q86UP3 1xPhospho [T2709(99.4)]	0	2056.96859	High	High	6.597e-05	1.424e-05	3.37
False	High	[R].LDMVPHLETDMMQGGVYGSGGER.[Y]	3xOxidation [M3; M11; M12]	1.66545e-05	6.51912e-05	1	1	1	Q9ULX6	Q9ULX6 [99-121]		0	2527.08979	High	High	6.597e-05	1.005e-05	3.86
False	High	[K].LDNGGYYITTR.[A]		8.78591e-05	6.51912e-05	1	2	1	P06241	P06241 [208-218]		0	1272.62189	High	High	6.597e-05	5.275e-05	2.7
False	High	[R].LDNVPHTPSSYIETLPK.[A]		2.74374e-06	6.51912e-05	1	1	2	Q99733	Q99733 [45-61]		0	1910.98582	High	High	6.597e-05	1.67e-06	3.9
False	High	[K].LDPHNHVLYSNR.[S]	1xPhospho [Y9(99.5)]	4.75781e-05	6.51912e-05	1	1	1	P31948	P31948 [33-44]	P31948 1xPhospho [Y41(99.5)]	0	1544.70057	High	High	6.597e-05	2.859e-05	3.05
False	High	[K].LDQLDGSFDDPNTVVAK.[K]		4.59408e-06	6.51912e-05	1	1	1	Q9UJC3	Q9UJC3 [229-245]		0	1833.8865	High	High	6.597e-05	2.789e-06	3.36
False	High	[K].IDQIEDLQDQLEDMMEDANEIQEALSR.[S]	1xOxidation [M]	5.38963e-06	6.51912e-05	1	1	3	Q9NZZ3	Q9NZZ3 [125-151]		0	3207.43039	High	High	6.597e-05	3.266e-06	3.35
False	High	[K].IDQIEDLQDQLEDMMEDANEIQEALSR.[S]	2xOxidation [M14; M15]	3.70869e-05	6.51912e-05	1	1	1	Q9NZZ3	Q9NZZ3 [125-151]		0	3223.42531	High	High	6.597e-05	2.234e-05	3.1
False	High	[K].LDQPVSAPPSPR.[D]	1xPhospho [S10(100)]	8.60545e-05	6.51912e-05	1	1	6	Q16204	Q16204 [235-246]	Q16204 1xPhospho [S244(100)]	0	1343.63551	High	High	6.597e-05	5.17e-05	3.49
False	High	[K].LDRASPDLWPEQLPGVAEFAASFK.[S]	1xPhospho [S5(100)]	3.70869e-05	6.51912e-05	1	1	1	Q52LA3	Q52LA3 [24-47]	Q52LA3 1xPhospho [S28(100)]	1	2724.30691	High	High	6.597e-05	2.233e-05	3.33
False	High	[R].LDSDRVSSASSTAER.[G]	1xPhospho [S3(100)]	6.28404e-05	6.51912e-05	1	1	1	P55196	P55196 [555-569]	P55196 1xPhospho [S557(100)]	1	1660.7174	High	High	6.597e-05	3.777e-05	2.66
False	High	[K].IDLPEVQIEHDPELEKESPGLK.[N]	1xPhospho [S18(100)]	5.21147e-05	6.51912e-05	1	1	2	Q14966	Q14966 [1083-1104]	Q14966 1xPhospho [S1100(100)]	1	2595.25896	High	High	6.597e-05	3.135e-05	4.83
False	High	[K].KVTKNEEPSEEEIDAPKPK.[K]	1xPhospho [S9(100)]	8.41011e-06	6.51912e-05	1	1	3	Q9NR30	Q9NR30 [113-131]	Q9NR30 1xPhospho [S121(100)]	2	2248.07445	High	High	6.597e-05	5.094e-06	4.42
False	High	[R].IASDEEIQGTKDAVIQDLERK.[L]	1xPhospho [S3(100)]	2.18414e-08	6.51912e-05	1	1	2	Q8WX93	Q8WX93 [891-911]	Q8WX93 1xPhospho [S893(100)]	2	2438.18104	High	High	6.597e-05	1.359e-08	6.37
False	High	[R].IASDEEIQGTKDAVIQDLER.[K]		2.89631e-07	6.51912e-05	1	1	1	Q8WX93	Q8WX93 [891-910]		1	2230.11975	High	High	6.597e-05	1.781e-07	4.05
False	High	[R].LAALKDEPQTVPDVPSFGESPPLSPIDMDTQER.[I]	1xOxidation [M28]; 2xPhospho [S20(99.3); S24(100)]	1.40523e-05	6.51912e-05	1	1	2	P17535	P17535 [236-268]	P17535 2xPhospho [S255(99.3); S259(100)]	1	3755.6799	High	High	6.597e-05	8.496e-06	4.12
False	High	[R].LAALKRPDDVPLSLSPSK.[R]	1xPhospho [S15(99.4)]	4.74748e-05	6.51912e-05	1	1	1	Q9UFC0	Q9UFC0 [229-246]	Q9UFC0 1xPhospho [S243(99.4)]	1	1987.06237	High	High	6.597e-05	2.854e-05	4.89
False	High	[R].LAALKRPDDVPLSLSPSKR.[A]	1xPhospho [S15(99.6)]	1.74087e-06	6.51912e-05	1	1	2	Q9UFC0	Q9UFC0 [229-247]	Q9UFC0 1xPhospho [S243(99.6)]	2	2143.16348	High	High	6.597e-05	1.061e-06	5.01
False	High	[K].IAALQAFADQLIAAGHYAK.[G]		5.15539e-05	6.51912e-05	1	1	1	Q13813	Q13813 [1501-1519]		0	1972.06507	High	High	6.597e-05	3.102e-05	2.01
False	High	[K].IAAPELHKGDSDSEEDEPTK.[K]	2xPhospho [S11(100); S13(100)]	8.29757e-06	6.51912e-05	1	1	3	Q92733	Q92733 [147-166]	Q92733 2xPhospho [S157(100); S159(100)]	1	2327.93162	High	High	6.597e-05	5.017e-06	3.61
False	High	[R].LAAQESSEAEDMSVPR.[G]	1xOxidation [M12]	1.46953e-05	6.51912e-05	1	2	2	Q9Y4E1	Q9Y4E1 [1027-1042]		0	1735.78032	High	High	6.597e-05	8.879e-06	3.25
False	High	[R].LAAQESSETEDMSVPR.[G]	1xOxidation [M12]	7.63595e-06	6.51912e-05	1	1	2	Q641Q2	Q641Q2 [1048-1063]		0	1765.79088	High	High	6.597e-05	4.623e-06	3.12
False	High	[R].LAARPYSATAAAATGGMANVK.[A]	1xOxidation [M17]	2.30695e-06	6.51912e-05	1	1	1	P23025	P23025 [43-63]		0	2008.02803	High	High	6.597e-05	1.403e-06	3.57
False	High	[K].LAASVLDALDPPGPTLDPLDLLPYSETR.[L]		5.29813e-07	6.51912e-05	1	1	2	Q9UGR2	Q9UGR2 [331-358]		0	2949.54554	High	High	6.597e-05	3.25e-07	3.32
False	High	[K].LAAVDATVNQVLASR.[Y]		1.71068e-05	6.51912e-05	1	1	1	Q15084	Q15084 [217-231]		0	1527.84893	High	High	6.597e-05	1.033e-05	2.89
False	High	[R].IAAYAYSALSQIR.[V]		9.63968e-05	6.51912e-05	1	1	2	Q6IAA8	Q6IAA8 [135-147]		0	1426.76889	High	High	6.597e-05	5.796e-05	2.67
False	High	[K].IADFGWSVHAPSLR.[R]		2.51998e-05	6.51912e-05	1	1	1	Q96GD4	Q96GD4 [216-229]		0	1555.80159	High	High	6.597e-05	1.519e-05	2.53
False	High	[R].LADKNKIYESIEEAK.[S]	1xPhospho [Y8(100)]	2.42959e-06	6.51912e-05	1	1	1	O75116	O75116 [715-729]	O75116 1xPhospho [Y722(100)]	2	1830.88849	High	High	6.597e-05	1.477e-06	3.26
False	High	[R].IADPEHDHTGFLTEYVATR.[W]		1.79528e-08	6.51912e-05	1	1	8	P27361	P27361 [190-208]		0	2172.03562	High	High	6.597e-05	1.12e-08	5.13
False	High	[R].IADPEHDHTGFLTEYVATR.[W]	1xPhospho [Y15(100)]	1.31912e-07	6.51912e-05	1	1	4	P27361	P27361 [190-208]	P27361 1xPhospho [Y204(100)]	0	2252.00195	High	High	6.597e-05	8.135e-08	5.08
False	High	[R].LADSGDGAGPSPEEKDFLK.[T]	1xPhospho [S11(100)]	7.70487e-06	6.51912e-05	1	1	2	Q92917	Q92917 [32-50]	Q92917 1xPhospho [S42(100)]	1	2012.88486	High	High	6.597e-05	4.669e-06	4.43
False	High	[R].LADSPPPQVWQLISK.[V]	1xPhospho [S4(100)]	7.55854e-05	6.51912e-05	1	1	5	P11441	P11441 [87-101]	P11441 1xPhospho [S90(100)]	0	1758.88261	High	High	6.597e-05	4.543e-05	3.52
False	High	[R].LAEALPKQSVDGK.[A]		6.46096e-05	6.51912e-05	1	1	1	P20290	P20290 [165-177]		1	1355.75291	High	High	6.597e-05	3.881e-05	2.6
False	High	[R].LAEAPSPAPTPSPTPVEDLGPQTSTSPGRLSPDFAEELR.[S]	1xPhospho [S31(100)]	5.75602e-08	6.51912e-05	1	1	1	Q14160	Q14160 [1536-1574]	Q14160 1xPhospho [S1566(100)]	1	4094.95943	High	High	6.597e-05	3.568e-08	6.13
False	High	[R].LAEAPSPAPTPSPTPVEDLGPQTSTSPGRLSPDFAEELR.[S]	2xPhospho [S12(97.1); S31(100)]	5.82404e-07	6.51912e-05	1	1	2	Q14160	Q14160 [1536-1574]	Q14160 2xPhospho [S1547(97.1); S1566(100)]	1	4174.92576	High	High	6.597e-05	3.569e-07	7.74
False	High	[K].LAEAQIEELR.[Q]		7.98278e-05	6.51912e-05	1	1	1	Q9NR28	Q9NR28 [208-217]		0	1171.63173	High	High	6.597e-05	4.794e-05	2.76
False	High	[R].LAEDEGDSEPEAVGQSR.[G]		2.54809e-05	6.51912e-05	1	1	1	Q9UIG0	Q9UIG0 [1461-1477]		0	1788.78824	High	High	6.597e-05	1.537e-05	2.62
False	High	[R].LAEDEGDSEPEAVGQSR.[G]	1xPhospho [S8(100)]	1.75662e-06	6.51912e-05	1	1	2	Q9UIG0	Q9UIG0 [1461-1477]	Q9UIG0 1xPhospho [S1468(100)]	0	1868.75457	High	High	6.597e-05	1.071e-06	4.23
False	High	[K].LAAGHELQPLAIVDQRPSSR.[A]		2.54244e-05	6.51912e-05	1	1	2	P17302	P17302 [347-366]		0	2158.17272	High	High	6.597e-05	1.533e-05	3.76
False	High	[R].LAAEVYKDMPETSFTR.[T]	1xOxidation [M9]; 1xPhospho [Y6(100)]	1.07644e-05	6.51912e-05	1	1	3	P55196	P55196 [198-213]	P55196 1xPhospho [Y203(100)]	1	1953.86637	High	High	6.597e-05	6.502e-06	3.12
False	High	[R].LAAEVYKDMPETSFTR.[T]	1xOxidation [M9]	4.47171e-06	6.51912e-05	1	1	3	P55196	P55196 [198-213]		1	1873.90004	High	High	6.597e-05	2.712e-06	3.25
False	High	[K].LAADEDDDDDDEEDDDEDDDDDDFDDEEAEEKAPVKK.[S]		4.60782e-11	6.51912e-05	1	1	9	P06748	P06748 [158-194]		2	4246.55056	High	High	6.597e-05	2.954e-11	9.38
False	High	[R].KVTPIDSPPVWSPEGYMALQSK.[G]	1xOxidation [M17]; 2xPhospho [S7(100); S12(100)]	1.36189e-05	6.51912e-05	1	1	1	Q5JSZ5	Q5JSZ5 [734-755]	Q5JSZ5 2xPhospho [S740(100); S745(100)]	1	2606.16494	High	High	6.597e-05	8.218e-06	4.67
False	High	[R].KVVDYSQFQESDDADEDYGR.[D]		7.12237e-10	6.51912e-05	1	1	3	Q9H1E3	Q9H1E3 [9-28]		1	2366.0055	High	High	6.597e-05	4.511e-10	5.18
False	High	[R].KVVDYSQFQESDDADEDYGR.[D]	1xPhospho [S11(100)]	7.8622e-06	6.51912e-05	1	1	6	Q9H1E3	Q9H1E3 [9-28]	Q9H1E3 1xPhospho [S19(100)]	1	2445.97183	High	High	6.597e-05	4.764e-06	4.94
False	High	[R].KVVDYSQFQESDDADEDYGRDSGPPTK.[K]		4.3554e-11	6.51912e-05	1	1	2	Q9H1E3	Q9H1E3 [9-35]		2	3048.33411	High	High	6.597e-05	2.796e-11	4.77
False	High	[R].KVVDYSQFQESDDADEDYGRDSGPPTK.[K]	1xPhospho [S11(100)]	1.63415e-11	6.51912e-05	1	1	5	Q9H1E3	Q9H1E3 [9-35]	Q9H1E3 1xPhospho [S19(100)]	2	3128.30044	High	High	6.597e-05	1.054e-11	8.64
False	High	[R].KVVDYSQFQESDDADEDYGRDSGPPTK.[K]	2xPhospho [S11(100); Y18(100)]	1.95719e-06	6.51912e-05	1	1	2	Q9H1E3	Q9H1E3 [9-35]	Q9H1E3 2xPhospho [S19(100); Y26(100)]	2	3208.26677	High	High	6.597e-05	1.191e-06	4.87
False	High	[K].KVVEAVNSDSDSEFGIPK.[K]	1xPhospho [S8(100)]	1.98382e-06	6.51912e-05	1	1	2	Q02880	Q02880 [1515-1532]	Q02880 1xPhospho [S1522(100)]	1	2000.92124	High	High	6.597e-05	1.21e-06	3.99
False	High	[K].KVVEAVNSDSDSEFGIPK.[K]	2xPhospho [S8(100); S10(100)]	2.88307e-06	6.51912e-05	1	1	3	Q02880	Q02880 [1515-1532]	Q02880 2xPhospho [S1522(100); S1524(100)]	1	2080.88757	High	High	6.597e-05	1.755e-06	5.56
False	High	[R].KVYEDSGIPLPAESPK.[K]	1xPhospho [S14(100)]	1.8542e-06	6.51912e-05	1	1	2	Q8IXM2	Q8IXM2 [83-98]	Q8IXM2 1xPhospho [S96(100)]	1	1809.86702	High	High	6.597e-05	1.131e-06	4.67
False	High	[K].KWDGSEEDEDNSK.[K]		7.49996e-06	6.51912e-05	1	1	1	O60841	O60841 [160-172]		1	1538.62414	High	High	6.597e-05	4.544e-06	2.86
False	High	[K].KWDGSEEDEDNSKK.[I]	1xPhospho [S5(100)]	6.82458e-06	6.51912e-05	1	1	2	O60841	O60841 [160-173]	O60841 1xPhospho [S164(100)]	2	1746.68543	High	High	6.597e-05	4.138e-06	4.95
False	High	[K].IAEEIGIEGSDDDALVTGEQDEELSR.[W]		6.71356e-05	6.51912e-05	1	1	1	Q9Y5B6	Q9Y5B6 [286-311]		0	2790.27995	High	High	6.597e-05	4.038e-05	2.8
False	High	[R].KWPQQVVQKKPAQEETEETSSQESAEED.[-]		0.000101237	6.51912e-05	1	1	3	P52926	P52926 [82-109]		2	3245.50805	High	High	6.597e-05	6.086e-05	3.11
False	High	[R].KWPQQVVQKKPAQEETEETSSQESAEED.[-]	2xPhospho [S20(98.5); S24(99.2)]	7.5298e-07	6.51912e-05	1	1	4	P52926	P52926 [82-109]	P52926 2xPhospho [S101(98.5); S105(99.2)]	2	3405.44071	High	High	6.597e-05	4.606e-07	5.08
False	High	[K].KYDAFLASESLIK.[Q]		2.39159e-06	6.51912e-05	1	1	2	P62906	P62906 [106-118]		1	1484.79952	High	High	6.597e-05	1.456e-06	3.31
False	High	[K].KYEQGFITDPVVLSPK.[D]	1xPhospho [S14(100)]	7.17042e-06	6.51912e-05	1	1	1	P12268	P12268 [109-124]	P12268 1xPhospho [S122(100)]	1	1900.94561	High	High	6.597e-05	4.344e-06	4.96
False	High	[K].KYEQGFITDPVVLSPKDR.[V]	1xPhospho [S14(100)]	1.40548e-06	6.51912e-05	1	1	1	P12268	P12268 [109-126]	P12268 1xPhospho [S122(100)]	2	2172.07366	High	High	6.597e-05	8.58e-07	5.83
False	High	[K].KYGGSVGSQPPPVAPEPGPVPSSPSQEPPTKR.[E]	1xPhospho [S23(100)]	4.83058e-07	6.51912e-05	1	1	4	Q04323	Q04323 [178-209]	Q04323 1xPhospho [S200(100)]	2	3291.60455	High	High	6.597e-05	2.961e-07	6.84
False	High	[K].KYGLFKEENPYAR.[F]		6.01741e-06	6.51912e-05	1	1	2	P53801	P53801 [164-176]		2	1614.82747	High	High	6.597e-05	3.644e-06	4.22
False	High	[R].KYLRSVGDGETVEFDVVEGEK.[G]		2.55374e-05	6.51912e-05	2	2	1	P16989; P67809	P16989 [130-150]; P67809 [98-118]		2	2356.1667	High	High	6.597e-05	1.54e-05	3.89
False	High	[K].KYQDEYGVSSIIPNFQISQDSVGNSNR.[S]		2.08151e-05	6.51912e-05	1	1	1	Q8WVD3	Q8WVD3 [107-133]		1	3045.45483	High	High	6.597e-05	1.256e-05	3.38
False	High	[K].KYVISDEEEEDDD.[-]		6.41973e-05	6.51912e-05	1	1	1	Q8WVC0	Q8WVC0 [654-666]		1	1585.63878	High	High	6.597e-05	3.862e-05	3.65
False	High	[R].LAAAEETAVSPR.[K]	1xPhospho [S10(100)]	3.71684e-05	6.51912e-05	1	1	2	Q9BUH6	Q9BUH6 [139-150]	Q9BUH6 1xPhospho [S148(100)]	0	1294.60387	High	High	6.597e-05	2.234e-05	3.74
False	High	[R].LAAAQADMESSKEPGLFDVVIINDSLDQAYAELK.[E]	1xOxidation [M8]	2.22027e-05	6.51912e-05	1	1	1	Q16774	Q16774 [149-182]		1	3667.80475	High	High	6.597e-05	1.338e-05	3.54
False	High	[R].KWPQQVVQKKPAQEETEETSSQESAEED.[-]	1xPhospho [S24(100)]	1.58372e-06	6.51912e-05	1	1	4	P52926	P52926 [82-109]	P52926 1xPhospho [S105(100)]	2	3325.47438	High	High	6.597e-05	9.649e-07	5.79
False	High	[R].IASDEEIQGTKDAVIQDLER.[K]	1xPhospho [S3(100)]	7.89116e-08	6.51912e-05	1	1	3	Q8WX93	Q8WX93 [891-910]	Q8WX93 1xPhospho [S893(100)]	1	2310.08608	High	High	6.597e-05	4.883e-08	5.71
False	High	[K].IAEEIGIEGSDDDALVTGEQDEELSR.[W]	1xPhospho [S10(100)]	4.49451e-07	6.51912e-05	1	1	2	Q9Y5B6	Q9Y5B6 [286-311]	Q9Y5B6 1xPhospho [S295(100)]	0	2870.24628	High	High	6.597e-05	2.76e-07	5.66
False	High	[K].LAEGSAYEEVPTSMMYSENDISNSIK.[N]	2xOxidation [M14; M15]	2.70525e-05	6.51912e-05	1	1	2	P19174	P19174 [466-491]		0	2897.27031	High	High	6.597e-05	1.631e-05	4.38
False	High	[K].LANDFPLDLSPVKKR.[T]	1xPhospho [S10(100)]	0.000110205	6.51912e-05	1	1	1	Q96JM2	Q96JM2 [679-693]	Q96JM2 1xPhospho [S688(100)]	2	1792.93571	High	High	6.597e-05	6.623e-05	3.66
False	High	[K].IANDNSLNHEYLPILGLAEFR.[S]		9.42457e-05	6.51912e-05	1	1	2	P17174	P17174 [61-81]		0	2399.23538	High	High	6.597e-05	5.656e-05	2.58
False	High	[K].IANEVIGEMNLKPEEVFLAQGTLRPDLIESASLVASGK.[A]	1xOxidation [M9]	3.42646e-05	6.51912e-05	1	1	1	P49915	P49915 [347-384]		0	4055.13692	High	High	6.597e-05	2.062e-05	4.27
False	High	[K].IANPVEGSTDRQVTITGSAASISLAQYLINVR.[L]		5.07208e-06	6.51912e-05	1	1	2	Q15366	Q15366 [323-354]		1	3344.78086	High	High	6.597e-05	3.079e-06	3.74
False	High	[K].LANQDEGPEDEEDEVPKKQNSPVAPTAQPK.[A]	1xPhospho [S21(100)]	5.06685e-05	6.51912e-05	1	1	2	Q6P1N0	Q6P1N0 [435-464]	Q6P1N0 1xPhospho [S455(100)]	2	3340.52166	High	High	6.597e-05	3.048e-05	4.68
False	High	[R].LANRAPEPTPQQVAQQQ.[-]		0.000122932	6.51912e-05	1	1	3	Q14839	Q14839 [1896-1912]		1	1875.96715	High	High	6.597e-05	7.385e-05	3.51
False	High	[R].LANSGINVMQVADLQSINISGNGF.[-]	1xOxidation [M9]	4.92603e-05	6.51912e-05	1	1	2	P08047	P08047 [762-785]		0	2478.22931	High	High	6.597e-05	2.96e-05	3.02
False	High	[K].LAPGYDPDTVASPKPVSSTVSGTTQSWSSLVK.[N]	1xPhospho [T/S/Y]	3.44916e-05	6.51912e-05	1	1	2	Q9ULT8	Q9ULT8 [1334-1365]		0	3342.61411	High	High	6.597e-05	2.075e-05	3.88
False	High	[R].LAPLGPLNPSYKSSPTR.[N]	1xPhospho [S/T/Y]	0.000108666	6.51912e-05	1	1	2	Q96T17	Q96T17 [206-222]		1	1877.95209	High	High	6.597e-05	6.527e-05	3.4
False	High	[R].LAPITSDPTEATAVGAVEASFK.[C]		1.81251e-07	6.51912e-05	1	1	2	P14618	P14618 [401-422]		0	2175.11795	High	High	6.597e-05	1.116e-07	3.82
False	High	[K].LAPVPSPEPQKPAPVSPESVK.[A]	1xPhospho [S6(100)]	4.21115e-05	6.51912e-05	1	1	3	Q96JM3	Q96JM3 [199-219]	Q96JM3 1xPhospho [S204(100)]	0	2234.14683	High	High	6.597e-05	2.536e-05	3.29
False	High	[K].LAPVPSPEPQKPAPVSPESVK.[A]	2xPhospho [S6(100); S16(100)]	3.88355e-05	6.51912e-05	1	1	2	Q96JM3	Q96JM3 [199-219]	Q96JM3 2xPhospho [S204(100); S214(100)]	0	2314.11316	High	High	6.597e-05	2.338e-05	3.47
False	High	[R].LAQALQEDDFGVAWVEAFAKPVPQVDEAETR.[V]		1.21676e-06	6.51912e-05	1	1	1	Q9NQZ2	Q9NQZ2 [172-202]		0	3429.69612	High	High	6.597e-05	7.428e-07	2.98
False	High	[K].LAQANGWGVMVSHR.[S]	1xOxidation [M10]	0.00011585	6.51912e-05	1	1	1	P06733	P06733 [359-372]		0	1541.76416	High	High	6.597e-05	6.963e-05	2.41
False	High	[R].IAQLEEELEEEQGNTELINDR.[L]		6.99537e-06	6.51912e-05	1	1	1	P35579	P35579 [1731-1751]		0	2472.17363	High	High	6.597e-05	4.238e-06	4.73
False	High	[K].IAQLEEQLDNETK.[E]		8.67724e-05	6.51912e-05	1	1	1	P35579	P35579 [1816-1828]		0	1530.76459	High	High	6.597e-05	5.215e-05	2.58
False	High	[K].LAQLTLEQILEHLDNLR.[L]		3.98702e-05	6.51912e-05	1	1	1	Q68E01	Q68E01 [916-932]		0	2019.12331	High	High	6.597e-05	2.399e-05	2.28
False	High	[R].IAQPSMTASPQTEEFFDLIASSQSR.[R]	1xOxidation [M6]; 1xPhospho [S9(99.3)]	1.54148e-06	6.51912e-05	1	1	2	Q86YR5	Q86YR5 [537-561]	Q86YR5 1xPhospho [S545(99.3)]	0	2837.26993	High	High	6.597e-05	9.406e-07	4.34
False	High	[R].LAQQQQQLYAPPPPAEQEEQALSPSPTNGNPLLPFPGAQVR.[Q]	1xPhospho [S/Y/T]	2.57025e-07	6.51912e-05	1	1	3	Q96EV2	Q96EV2 [827-867]		0	4487.20312	High	High	6.597e-05	1.582e-07	5.53
False	High	[R].LAQQQQQLYAPPPPAEQEEQALSPSPTNGNPLLPFPGAQVR.[Q]	2xPhospho [S23(100); S25(98.3)]	3.88213e-07	6.51912e-05	1	1	4	Q96EV2	Q96EV2 [827-867]	Q96EV2 2xPhospho [S849(100); S851(98.3)]	0	4567.16945	High	High	6.597e-05	2.382e-07	5.78
False	High	[R].IAQSEAELISDEAQADLALR.[R]		6.99003e-05	6.51912e-05	1	1	1	Q9UM54	Q9UM54 [1016-1035]		0	2143.08772	High	High	6.597e-05	4.199e-05	2.65
False	High	[R].IAQVSPGPRDSPAFPDSPWR.[E]	1xPhospho [S5(100)]	1.68039e-05	6.51912e-05	1	1	1	Q9NQS7	Q9NQS7 [259-278]	Q9NQS7 1xPhospho [S263(100)]	1	2260.05466	High	High	6.597e-05	1.013e-05	4.58
False	High	[R].LASAQEVAGSTSAK.[T]		0.000119113	6.51912e-05	1	1	1	Q8IYL3	Q8IYL3 [26-39]		0	1319.68013	High	High	6.597e-05	7.162e-05	2.66
False	High	[K].LAMQEFMILPVGAANFR.[E]	2xOxidation [M3; M7]	1.40838e-05	6.51912e-05	1	1	2	P06733	P06733 [163-179]		0	1939.97685	High	High	6.597e-05	8.51e-06	2.05
False	High	[R].IAIYELLFKEGVMVAK.[K]	1xOxidation [M13]	5.30241e-05	6.51912e-05	1	1	3	P46783	P46783 [9-24]		1	1840.02887	High	High	6.597e-05	3.187e-05	2.0
False	High	[R].IAIYELLFKEGVMVAK.[K]		3.35922e-05	6.51912e-05	1	1	1	P46783	P46783 [9-24]		1	1824.03395	High	High	6.597e-05	2.021e-05	2.25
False	High	[K].LALYEDGALDSLQLLSSSSLPGLGLEQDR.[Q]		5.65026e-06	6.51912e-05	1	1	1	P51617	P51617 [673-701]		0	3060.57355	High	High	6.597e-05	3.423e-06	3.02
False	High	[R].LAELEEFINGPNNAHIQQVGDR.[C]		3.56975e-08	6.51912e-05	1	1	1	Q00610	Q00610 [1183-1204]		0	2464.22153	High	High	6.597e-05	2.218e-08	5.47
False	High	[R].IAELSEDDQKIFTDLQSEGFPVIETSTLTEEGVIKVK.[T]		1.19871e-05	6.51912e-05	1	1	1	Q9BZE4	Q9BZE4 [296-332]		2	4109.10639	High	High	6.597e-05	7.243e-06	3.35
False	High	[R].IAENFKVFDFELSSQDMTTLLSYNR.[N]		0.000119585	6.51912e-05	1	1	1	P15121	P15121 [270-294]		1	2968.4397	High	High	6.597e-05	7.179e-05	2.58
False	High	[R].IAENFKVFDFELSSQDMTTLLSYNR.[N]	1xOxidation [M17]	3.78576e-06	6.51912e-05	1	1	2	P15121	P15121 [270-294]		1	2984.43461	High	High	6.597e-05	2.302e-06	3.59
False	High	[R].LAENSASSDDLLVAEVGISDYGDKLNMELSEK.[Y]	1xOxidation [M27]	9.43274e-07	6.51912e-05	1	1	2	P30040	P30040 [76-107]		1	3428.62612	High	High	6.597e-05	5.762e-07	4.51
False	High	[R].LAEPDIYQEKLSQVR.[D]		2.92315e-05	6.51912e-05	1	1	1	Q70EL1	Q70EL1 [1227-1241]		1	1788.94904	High	High	6.597e-05	1.759e-05	2.98
False	High	[R].LAEPDIYQEKLSQVR.[D]	1xPhospho [Y7(100)]	1.22038e-05	6.51912e-05	1	1	1	Q70EL1	Q70EL1 [1227-1241]	Q70EL1 1xPhospho [Y1233(100)]	1	1868.91537	High	High	6.597e-05	7.369e-06	3.62
False	High	[R].LAEPQSQGNSQVLLDAPIQLSK.[I]		4.61512e-05	6.51912e-05	1	1	1	Q9NUQ8	Q9NUQ8 [74-95]		0	2336.24561	High	High	6.597e-05	2.773e-05	2.86
False	High	[K].IAEQVASFQEEK.[S]		3.79931e-05	6.51912e-05	1	1	1	P35221	P35221 [684-695]		0	1378.68489	High	High	6.597e-05	2.284e-05	3.04
False	High	[R].LAESLLALSQQEELADLPKDYLLSESEDEGDNDGER.[K]		4.03974e-05	6.51912e-05	1	1	1	Q9BVJ6	Q9BVJ6 [6-41]		1	3991.87785	High	High	6.597e-05	2.431e-05	3.57
False	High	[R].IAFWDDVYGFK.[M]		0.000104578	6.51912e-05	1	1	1	O60678	O60678 [380-390]		0	1360.65721	High	High	6.597e-05	6.285e-05	2.16
False	High	[K].IAEEIGIEGSDDDALVTGEQDEELSRWEQEQIRK.[G]	1xPhospho [S10(100)]	6.52461e-06	6.51912e-05	1	1	1	Q9Y5B6	Q9Y5B6 [286-319]	Q9Y5B6 1xPhospho [S295(100)]	2	3967.80807	High	High	6.597e-05	3.956e-06	4.41
False	High	[K].LAGDSFIVSSEFPVR.[L]		1.30184e-06	6.51912e-05	1	1	2	Q9H5J8	Q9H5J8 [230-244]		0	1623.8377	High	High	6.597e-05	7.943e-07	3.71
False	High	[R].LAGLEQAILSPGQNSGNYFAPIPLEDHAENKVDILEMLQK.[A]	1xOxidation [M37]; 1xPhospho [S/Y]	5.77874e-06	6.51912e-05	1	1	5	Q9NRA8	Q9NRA8 [365-404]		1	4459.18911	High	High	6.597e-05	3.503e-06	4.96
False	High	[R].LAGTQPLEVLEAVQR.[S]		5.76577e-06	6.51912e-05	1	1	2	P22314	P22314 [679-693]		0	1623.90645	High	High	6.597e-05	3.499e-06	3.78
False	High	[R].IAHIPLYFVNAQFPRFSPVLGR.[A]	1xPhospho [S17(100)]	8.8224e-05	6.51912e-05	1	1	3	Q9NRG9	Q9NRG9 [479-500]	Q9NRG9 1xPhospho [S495(100)]	1	2622.37448	High	High	6.597e-05	5.3e-05	3.12
False	High	[K].LAKHESQQDYSKGFGGK.[Y]		3.45888e-08	6.51912e-05	1	1	3	Q14247	Q14247 [293-309]		2	1879.9297	High	High	6.597e-05	2.15e-08	4.38
False	High	[R].LALDGETLGEEEQEDEQPPWASPSPTSR.[Q]	1xPhospho [S24(99.4)]	1.78856e-06	6.51912e-05	1	1	5	Q14160	Q14160 [1416-1443]	Q14160 1xPhospho [S1439(99.4)]	0	3148.36304	High	High	6.597e-05	1.09e-06	6.35
False	High	[K].LALDMEISAYRK.[L]	1xOxidation [M5]	3.26435e-05	6.51912e-05	1	1	2	P20700	P20700 [368-379]		1	1425.74063	High	High	6.597e-05	1.964e-05	2.57
False	High	[R].LALLGLAQPSEKPSSPSPDLPFTTPAPK.[K]	1xPhospho [S/T]	0.000100621	6.51912e-05	1	1	3	Q9Y4U1	Q9Y4U1 [231-258]		0	2939.51657	High	High	6.597e-05	6.05e-05	3.66
False	High	[R].LAILQVGNRDDSNLYINVK.[L]		4.30414e-05	6.51912e-05	1	1	1	P11586	P11586 [38-56]		1	2145.16624	High	High	6.597e-05	2.589e-05	3.25
False	High	[K].LALPGHAESYNPPPEYLLSEEER.[L]		2.47375e-06	6.51912e-05	1	1	1	Q14137	Q14137 [305-327]		0	2611.26747	High	High	6.597e-05	1.506e-06	3.72
False	High	[R].IAIPGLAGAGNSVLLVSNLNPER.[V]		1.56096e-05	6.51912e-05	1	1	1	P26599	P26599 [326-348]		0	2275.27686	High	High	6.597e-05	9.415e-06	3.83
False	High	[R].IALTDNALIAR.[S]		5.6813e-05	6.51912e-05	1	1	1	P18124	P18124 [167-177]		0	1170.6841	High	High	6.597e-05	3.414e-05	3.5
False	High	[K].LAGEELAGEEAPQEK.[A]		1.81692e-05	6.51912e-05	1	1	1	Q7Z4V5	Q7Z4V5 [575-589]		0	1570.75951	High	High	6.597e-05	1.095e-05	2.53
False	High	[K].LEDTENWLYEDGEDQPK.[Q]		3.85809e-05	6.51912e-05	1	1	1	P34932	P34932 [652-668]		0	2080.89819	High	High	6.597e-05	2.32e-05	2.4
False	High	[R].KNSLSDHSLGISR.[S]		7.58467e-06	6.51912e-05	1	1	2	Q02363	Q02363 [12-24]		1	1413.74447	High	High	6.597e-05	4.591e-06	3.25
False	High	[R].KNSLISSLEEEVSILNR.[Q]		2.98848e-05	6.51912e-05	1	1	3	Q14980	Q14980 [1223-1239]		1	1931.0444	High	High	6.597e-05	1.799e-05	2.19
False	High	[K].KAVAEEDNGSIGEETDSSPGR.[K]		2.24038e-06	6.51912e-05	1	1	1	Q13586	Q13586 [651-671]		1	2147.96872	High	High	6.597e-05	1.365e-06	4.36
False	High	[K].KAVAEEDNGSIGEETDSSPGRK.[K]	1xPhospho [S/T]	7.1246e-05	6.51912e-05	1	1	1	Q13586	Q13586 [651-672]		2	2356.03002	High	High	6.597e-05	4.286e-05	3.99
False	High	[K].KAVPKEDIYSGGGGGGSR.[S]	1xPhospho [Y9(99.5)]	1.62668e-07	6.51912e-05	1	1	3	Q13151	Q13151 [172-189]	Q13151 1xPhospho [Y180(99.5)]	2	1814.84327	High	High	6.597e-05	1.004e-07	4.86
False	High	[R].KAVPMAPAPASPGSSNDSSAR.[S]	1xOxidation [M5]; 1xPhospho [S11(100)]	7.00599e-07	6.51912e-05	1	1	3	Q66K74	Q66K74 [749-769]	Q66K74 1xPhospho [S759(100)]	1	2093.93216	High	High	6.597e-05	4.29e-07	5.79
False	High	[K].KAVQGGGATPVVGAVQGPVPGMPPMTQAPR.[I]	2xOxidation [M22; M25]; 1xPhospho [T9(100)]	7.68758e-06	6.51912e-05	1	1	2	P09012	P09012 [123-152]	P09012 1xPhospho [T131(100)]	1	2967.45802	High	High	6.597e-05	4.655e-06	3.38
False	High	[R].KAVVLPGGTATSPK.[M]	1xPhospho [T/S]	8.2889e-05	6.51912e-05	1	1	3	Q8N1G0	Q8N1G0 [422-435]		1	1405.74506	High	High	6.597e-05	4.978e-05	3.32
False	High	[K].KDAPISPASIASSSSTPSSK.[S]	1xPhospho [S6(100)]	3.38149e-05	6.51912e-05	1	1	2	Q04727	Q04727 [287-306]	Q04727 1xPhospho [S292(100)]	1	1997.94271	High	High	6.597e-05	2.037e-05	3.9
False	High	[R].KDDSDDDGGGWITPSNIK.[Q]	1xPhospho [S4(100)]	6.43721e-06	6.51912e-05	1	1	2	Q9ULX3	Q9ULX3 [198-215]	Q9ULX3 1xPhospho [S201(100)]	1	1999.82807	High	High	6.597e-05	3.9e-06	4.31
False	High	[R].KDEELDPMDPSSYSDAPR.[G]	1xOxidation [M8]	1.54707e-05	6.51912e-05	1	1	4	O60828	O60828 [197-214]		1	2067.88116	High	High	6.597e-05	9.336e-06	3.62
False	High	[R].KDEELDPMDPSSYSDAPR.[G]	1xOxidation [M8]; 1xPhospho [Y13(99.1)]	1.37414e-05	6.51912e-05	1	1	2	O60828	O60828 [197-214]	O60828 1xPhospho [Y209(99.1)]	1	2147.84749	High	High	6.597e-05	8.304e-06	3.93
False	High	[R].KDELSDWSLAGEDDRDSR.[H]		5.3461e-07	6.51912e-05	1	1	2	P51114	P51114 [416-433]		2	2093.93703	High	High	6.597e-05	3.282e-07	4.25
False	High	[R].KDMGSVALDAGTAKDSLSPVLHPSDLILTR.[G]	1xOxidation [M3]; 1xPhospho [S/T]	6.15422e-06	6.51912e-05	1	1	1	Q9HCN4	Q9HCN4 [297-326]		2	3203.60177	High	High	6.597e-05	3.729e-06	6.35
False	High	[K].KDNVAGVTLPVFEHYHEGTDSYELTGLAR.[G]		3.86468e-07	6.51912e-05	1	1	1	Q9Y5K8	Q9Y5K8 [98-126]		1	3218.57528	High	High	6.597e-05	2.371e-07	6.1
False	High	[R].KDSLESDSSTAIIPHELIR.[T]		9.60026e-05	6.51912e-05	1	1	2	Q9UMX1	Q9UMX1 [344-362]		1	2111.09789	High	High	6.597e-05	5.762e-05	3.16
False	High	[R].KDSLESDSSTAIIPHELIR.[T]	1xPhospho [S3(100)]	2.44831e-05	6.51912e-05	1	1	1	Q9UMX1	Q9UMX1 [344-362]	Q9UMX1 1xPhospho [S346(100)]	1	2191.06422	High	High	6.597e-05	1.474e-05	3.11
False	High	[R].KDSIPQVLLPEEEK.[L]	1xPhospho [S3(100)]	6.19064e-05	6.51912e-05	1	1	2	Q15052	Q15052 [682-695]	Q15052 1xPhospho [S684(100)]	1	1704.84556	High	High	6.597e-05	3.719e-05	3.85
False	High	[R].KDSIPQVLLPEEEKLIIEETR.[S]		1.11441e-06	6.51912e-05	1	1	1	Q15052	Q15052 [682-702]		2	2479.3654	High	High	6.597e-05	6.814e-07	4.55
False	High	[R].KDSIPQVLLPEEEKLIIEETR.[S]	1xPhospho [S3(100)]	5.60837e-05	6.51912e-05	1	1	2	Q15052	Q15052 [682-702]	Q15052 1xPhospho [S684(100)]	2	2559.33173	High	High	6.597e-05	3.373e-05	3.56
False	High	[R].KDSLTQAQEQGNLLN.[-]		4.5157e-05	6.51912e-05	1	1	3	Q5JTD0	Q5JTD0 [543-557]		1	1658.8344	High	High	6.597e-05	2.716e-05	3.38
False	High	[K].KDSNELSDSAGEEDSADLKR.[A]	1xPhospho [S7(99.4)]	3.36002e-06	6.51912e-05	1	1	1	Q9Y6X9	Q9Y6X9 [771-790]	Q9Y6X9 1xPhospho [S777(99.4)]	2	2245.94562	High	High	6.597e-05	2.044e-06	4.59
False	High	[K].KDSNELSDSAGEEDSADLKR.[A]	2xPhospho [S7(98.9); S9(100)]	5.66908e-05	6.51912e-05	1	1	2	Q9Y6X9	Q9Y6X9 [771-790]	Q9Y6X9 2xPhospho [S777(98.9); S779(100)]	2	2325.91195	High	High	6.597e-05	3.406e-05	2.93
False	High	[R].KDSSSVVEWTQAPK.[E]		2.63426e-05	6.51912e-05	1	1	2	Q8TC07	Q8TC07 [68-81]		1	1561.78566	High	High	6.597e-05	1.586e-05	2.49
False	High	[R].KDSSSVVEWTQAPK.[E]	1xPhospho [S3(100)]	4.77854e-05	6.51912e-05	1	1	2	Q8TC07	Q8TC07 [68-81]	Q8TC07 1xPhospho [S70(100)]	1	1641.75199	High	High	6.597e-05	2.876e-05	3.32
False	High	[K].KATSSHFSASEESMDFLDK.[S]	1xOxidation [M14]	0.000117706	6.51912e-05	1	1	2	Q9ULU4	Q9ULU4 [453-471]		1	2132.94409	High	High	6.597e-05	7.067e-05	2.22
False	High	[R].KASVVDPSTESSPAPQEGSEQPASPASPLSSR.[Q]	2xPhospho [S24(100); S27(100)]	9.53961e-07	6.51912e-05	1	1	1	Q66K14	Q66K14 [409-440]	Q66K14 2xPhospho [S432(100); S435(100)]	1	3340.46178	High	High	6.597e-05	5.833e-07	5.54
False	High	[R].KASVVDPSTESSPAPQEGSEQPASPASPLSSR.[Q]	1xPhospho [S27(100)]	4.0156e-07	6.51912e-05	1	1	3	Q66K14	Q66K14 [409-440]	Q66K14 1xPhospho [S435(100)]	1	3260.49545	High	High	6.597e-05	2.467e-07	5.26
False	High	[R].KASSPSPLTIGTPESQRKPSIILSK.[S]	2xPhospho [S6(99.3); S/T]	0.000114474	6.51912e-05	1	1	2	Q9NPI6	Q9NPI6 [520-544]	Q9NPI6 2xPhospho [S525(99.3); S/T]	2	2782.41515	High	High	6.597e-05	6.882e-05	4.93
False	High	[R].KAPLNIPGTPVLEDFPQNDDEKER.[L]		4.64535e-05	6.51912e-05	1	1	1	Q15003	Q15003 [41-64]		2	2722.36825	High	High	6.597e-05	2.794e-05	3.63
False	High	[R].KAPLNIPGTPVLEDFPQNDDEKER.[L]	1xPhospho [T9(100)]	1.49912e-08	6.51912e-05	1	1	2	Q15003	Q15003 [41-64]	Q15003 1xPhospho [T49(100)]	2	2802.33458	High	High	6.597e-05	9.36e-09	6.24
False	High	[R].KAPNASDFDQWEMETVYSNSEVR.[N]	1xOxidation [M13]	1.21493e-05	6.51912e-05	1	1	1	O43303	O43303 [93-115]		1	2719.19405	High	High	6.597e-05	7.347e-06	4.57
False	High	[R].KAPWIPPNPTSPPASPK.[C]	2xPhospho [S11(99.1); S15(100)]	8.25438e-05	6.51912e-05	1	1	4	Q2KHM9	Q2KHM9 [554-570]	Q2KHM9 2xPhospho [S564(99.1); S568(100)]	1	1944.90204	High	High	6.597e-05	4.96e-05	3.98
False	High	[K].KAQEAEAQSEDDDEDTEEEQGEEKEK.[G]	1xPhospho [S9(100)]	1.93398e-05	6.51912e-05	1	1	2	Q5C9Z4	Q5C9Z4 [272-297]	Q5C9Z4 1xPhospho [S280(100)]	2	3076.19101	High	High	6.597e-05	1.166e-05	2.75
False	High	[K].KAQEAEAQSEDDDEDTEEEQGEEKEK.[G]	2xPhospho [S9(100); T16(100)]	3.23568e-05	6.51912e-05	1	1	2	Q5C9Z4	Q5C9Z4 [272-297]	Q5C9Z4 2xPhospho [S280(100); T287(100)]	2	3156.15734	High	High	6.597e-05	1.949e-05	2.96
False	High	[R].KAQSNPYYNGPHLNLK.[A]		3.99576e-05	6.51912e-05	1	1	1	Q8WWI1	Q8WWI1 [179-194]		1	1843.94496	High	High	6.597e-05	2.402e-05	3.12
False	High	[K].KASALLFSSDEEDQWNIPASQTHLASDSR.[S]		5.25059e-07	6.51912e-05	2	2	1	Q9Y4E1; Q641Q2	Q9Y4E1 [612-640]; Q641Q2 [612-640]		1	3203.52397	High	High	6.597e-05	3.22e-07	6.11
False	High	[R].KASENVEYTLR.[S]		0.000117007	6.51912e-05	1	1	2	Q96QE2	Q96QE2 [4-14]		1	1309.67466	High	High	6.597e-05	7.027e-05	2.5
False	High	[K].KASFEEASNQLINHIEQFLDTNETPYFMK.[S]	1xOxidation [M28]	4.91535e-05	6.51912e-05	1	1	2	P13010	P13010 [606-634]		1	3460.63656	High	High	6.597e-05	2.954e-05	3.75
False	High	[R].KASGPPVSELITK.[A]		1.98795e-07	6.51912e-05	3	3	7	P16402; P10412; P16403	P16402 [35-47]; P10412 [34-46]; P16403 [34-46]		1	1326.76274	High	High	6.597e-05	1.226e-07	3.94
False	High	[R].KDYDTLSK.[C]		9.13797e-05	6.51912e-05	1	1	1	Q9UHR4	Q9UHR4 [272-279]		1	969.48875	High	High	6.597e-05	5.484e-05	3.19
False	High	[R].KASGPPVSELITK.[A]	1xPhospho [S3(100)]	1.24169e-06	6.51912e-05	3	3	6	P16402; P10412; P16403	P16402 [35-47]; P10412 [34-46]; P16403 [34-46]	P16402 1xPhospho [S37(100)]; P10412 1xPhospho [S36(100)]; P16403 1xPhospho [S36(100)]	1	1406.72907	High	High	6.597e-05	7.586e-07	5.23
False	High	[R].KASGSENEGDYNPGRK.[T]	1xPhospho [S3(99.7)]	1.93528e-06	6.51912e-05	1	1	4	Q02880	Q02880 [1548-1563]	Q02880 1xPhospho [S1550(99.7)]	2	1788.75485	High	High	6.597e-05	1.181e-06	4.31
False	High	[R].KASGSENEGDYNPGRK.[T]	2xPhospho [S3(100); S5(100)]	8.7177e-06	6.51912e-05	1	1	2	Q02880	Q02880 [1548-1563]	Q02880 2xPhospho [S1550(100); S1552(100)]	2	1868.72118	High	High	6.597e-05	5.279e-06	4.83
False	High	[K].KASKTAENATSGETLEENEAGD.[-]		1.55193e-06	6.51912e-05	1	1	2	Q9UQ80	Q9UQ80 [373-394]		2	2252.01607	High	High	6.597e-05	9.475e-07	4.02
False	High	[R].KASLSVAGPGKPQEEDQPLPAR.[R]		4.50588e-05	6.51912e-05	1	1	2	P51957	P51957 [637-658]		1	2275.20408	High	High	6.597e-05	2.713e-05	3.15
False	High	[K].KASLVALPEQTASEEETPPPLLTK.[E]	1xPhospho [S13(99.1)]	6.32249e-06	6.51912e-05	1	1	1	Q9UKV3	Q9UKV3 [398-421]	Q9UKV3 1xPhospho [S410(99.1)]	1	2629.33721	High	High	6.597e-05	3.833e-06	4.67
False	High	[R].KASPEPEGEAAGK.[M]	1xPhospho [S3(100)]	0.000110426	6.51912e-05	1	1	2	Q8IU81	Q8IU81 [382-394]	Q8IU81 1xPhospho [S384(100)]	1	1350.5937	High	High	6.597e-05	6.635e-05	2.75
False	High	[R].KASPEPPDSAEGALK.[L]	1xPhospho [S3(100)]	7.73956e-06	6.51912e-05	1	1	4	Q9H1B7	Q9H1B7 [545-559]	Q9H1B7 1xPhospho [S547(100)]	1	1576.72544	High	High	6.597e-05	4.683e-06	4.06
False	High	[R].KASPEPPDSAEGALKLGEEQQR.[Q]	1xPhospho [S3(100)]	2.06335e-09	6.51912e-05	1	1	2	Q9H1B7	Q9H1B7 [545-566]	Q9H1B7 1xPhospho [S547(100)]	2	2417.13442	High	High	6.597e-05	1.299e-09	7.27
False	High	[R].KASPPSGLWSPAYASH.[-]	1xPhospho [S3(99.7)]	1.12197e-06	6.51912e-05	1	1	4	Q8TEM1	Q8TEM1 [1872-1887]	Q8TEM1 1xPhospho [S1874(99.7)]	1	1735.78396	High	High	6.597e-05	6.85e-07	4.36
False	High	[R].KASSPSPLTIGTPESQR.[K]		1.7808e-05	6.51912e-05	1	1	1	Q9NPI6	Q9NPI6 [520-536]		1	1755.92355	High	High	6.597e-05	1.075e-05	3.38
False	High	[R].KASSPSPLTIGTPESQRKPSIILSK.[S]	1xPhospho [S3(99.5)]	1.1058e-05	6.51912e-05	1	1	4	Q9NPI6	Q9NPI6 [520-544]	Q9NPI6 1xPhospho [S522(99.5)]	2	2702.44882	High	High	6.597e-05	6.678e-06	5.0
False	High	[R].KASGSENEGDYNPGR.[K]	1xPhospho [S3(100)]	1.24803e-05	6.51912e-05	1	1	2	Q02880	Q02880 [1548-1562]	Q02880 1xPhospho [S1550(100)]	1	1660.65988	High	High	6.597e-05	7.545e-06	3.69
False	High	[K].KAPLHNLTYELPTLNQEQENFLAVEAR.[N]		2.63476e-07	6.51912e-05	1	1	2	Q6P0N0	Q6P0N0 [211-237]		1	3138.62184	High	High	6.597e-05	1.623e-07	5.08
False	High	[K].KEADSVYGEWVPVEK.[N]		4.22959e-05	6.51912e-05	1	1	1	P18583	P18583 [2186-2200]		1	1735.85374	High	High	6.597e-05	2.546e-05	3.59
False	High	[R].KEDLLDQLKQEGQVGHYELVMPQAN.[-]	1xOxidation [M21]	6.63717e-07	6.51912e-05	1	1	2	O15226	O15226 [666-690]		2	2898.4302	High	High	6.597e-05	4.061e-07	5.14
False	High	[K].KETESEAEDNLDDLEK.[H]		7.50127e-10	6.51912e-05	1	1	6	Q8IYB3	Q8IYB3 [870-885]		1	1864.82944	High	High	6.597e-05	4.744e-10	6.47
False	High	[K].KETESEAEDNLDDLEK.[H]	1xPhospho [S5(100)]	2.68128e-08	6.51912e-05	1	1	9	Q8IYB3	Q8IYB3 [870-885]	Q8IYB3 1xPhospho [S874(100)]	1	1944.79577	High	High	6.597e-05	1.668e-08	6.37
False	High	[K].KETESEAEDNLDDLEK.[H]	2xPhospho [T3(100); S5(100)]	2.57029e-06	6.51912e-05	1	1	2	Q8IYB3	Q8IYB3 [870-885]	Q8IYB3 2xPhospho [T872(100); S874(100)]	1	2024.7621	High	High	6.597e-05	1.564e-06	5.26
False	High	[K].KETESEAEDNLDDLEKHLR.[E]		2.53594e-11	6.51912e-05	1	1	4	Q8IYB3	Q8IYB3 [870-888]		2	2271.07352	High	High	6.597e-05	1.631e-11	6.35
False	High	[K].KETESEAEDNLDDLEKHLR.[E]	1xPhospho [S5(100)]	2.52592e-10	6.51912e-05	1	1	5	Q8IYB3	Q8IYB3 [870-888]	Q8IYB3 1xPhospho [S874(100)]	2	2351.03985	High	High	6.597e-05	1.605e-10	7.87
False	High	[K].KETESEAEDNLDDLEKHLR.[E]	2xPhospho [T3(100); S5(100)]	7.91815e-10	6.51912e-05	1	1	3	Q8IYB3	Q8IYB3 [870-888]	Q8IYB3 2xPhospho [T872(100); S874(100)]	2	2431.00619	High	High	6.597e-05	5.007e-10	7.83
False	High	[R].KETPPPLVPPAAR.[E]	1xPhospho [T3(100)]	2.17626e-05	6.51912e-05	1	1	7	Q9BQA1	Q9BQA1 [3-15]	Q9BQA1 1xPhospho [T5(100)]	1	1452.76104	High	High	6.597e-05	1.311e-05	3.77
False	High	[K].KETQSPEQVKSEK.[L]	1xPhospho [S5(100)]	0.000122932	6.51912e-05	1	1	3	Q9NYF8	Q9NYF8 [492-504]	Q9NYF8 1xPhospho [S496(100)]	2	1597.74691	High	High	6.597e-05	7.38e-05	3.44
False	High	[K].KETSFGSSENITMTSLSK.[V]	1xOxidation [M13]	3.59476e-06	6.51912e-05	1	1	1	Q9UMZ2	Q9UMZ2 [929-946]		1	1962.93246	High	High	6.597e-05	2.185e-06	5.17
False	High	[R].KEVEETDEMDQVELVDFDPNQER.[R]	1xOxidation [M9]	2.23007e-07	6.51912e-05	1	1	1	P31689	P31689 [350-372]		1	2810.23089	High	High	6.597e-05	1.372e-07	4.33
False	High	[R].KFDGVEGPRTPK.[Y]	1xPhospho [T10(100)]	4.18363e-05	6.51912e-05	1	1	2	Q6PKG0	Q6PKG0 [367-378]	Q6PKG0 1xPhospho [T376(100)]	2	1410.67771	High	High	6.597e-05	2.515e-05	3.93
False	High	[RK].KFDLGQDVIDFTGHALALYR.[T]		1.91682e-05	6.51912e-05	1	2	3	P50395	P50395 [174-193]		1	2279.18189	High	High	6.597e-05	1.157e-05	3.36
False	High	[K].KFELLPTPPLSPSR.[GR]	1xPhospho [S11(99.6)]	0.000114931	6.51912e-05	1	2	4	P01106	P01106 [52-65]	P01106 1xPhospho [S62(99.6)]	1	1661.86624	High	High	6.597e-05	6.898e-05	4.19
False	High	[R].KFGYVDFESAEDLEKALELTGLK.[V]		2.04021e-05	6.51912e-05	1	1	2	P19338	P19338 [348-370]		2	2602.32868	High	High	6.597e-05	1.23e-05	3.19
False	High	[R].KFLDTSHYSTAGSSSVR.[E]		3.55453e-06	6.51912e-05	1	1	2	Q96A65	Q96A65 [240-256]		1	1842.89807	High	High	6.597e-05	2.161e-06	3.6
False	High	[K].KFISDKDASIVGFFDDSFSEAHSEFLK.[A]		2.11296e-06	6.51912e-05	1	1	2	P30101	P30101 [147-173]		2	3066.47311	High	High	6.597e-05	1.287e-06	4.1
False	High	[K].KFNHDGEEEEEDDDYGSR.[T]	1xPhospho [Y15(99.6)]	3.34493e-06	6.51912e-05	1	1	1	Q6PJT7	Q6PJT7 [307-324]	Q6PJT7 1xPhospho [Y321(99.6)]	1	2250.80952	High	High	6.597e-05	2.032e-06	3.46
False	High	[K].KFNSLPQYSPVTFDRK.[C]		9.77877e-05	6.51912e-05	1	1	2	Q8WY36	Q8WY36 [696-711]		2	1927.00722	High	High	6.597e-05	5.872e-05	2.54
False	High	[K].KFPDRLAEDEGDSEPEAVGQSR.[G]	1xPhospho [S13(100)]	1.59445e-06	6.51912e-05	1	1	3	Q9UIG0	Q9UIG0 [1456-1477]	Q9UIG0 1xPhospho [S1468(100)]	2	2512.09877	High	High	6.597e-05	9.719e-07	4.55
False	High	[K].KFQDLSEGSSISQLSFAEDISADEDDQILSQGK.[H]		1.21708e-10	6.51912e-05	1	1	4	Q14684	Q14684 [330-362]		1	3587.68714	High	High	6.597e-05	7.776e-11	9.25
False	High	[K].KFQDLSEGSSISQLSFAEDISADEDDQILSQGK.[H]	1xPhospho [S21(100)]	6.6132e-06	6.51912e-05	1	1	1	Q14684	Q14684 [330-362]	Q14684 1xPhospho [S350(100)]	1	3667.65347	High	High	6.597e-05	4.006e-06	5.01
False	High	[K].KFQDLSEGSSISQLSFAEDISADEDDQILSQGKHK.[K]		2.40765e-07	6.51912e-05	1	1	1	Q14684	Q14684 [330-364]		2	3852.84101	High	High	6.597e-05	1.481e-07	6.03
False	High	[K].KFSAHYDAVEAELK.[S]		2.85098e-07	6.51912e-05	1	1	1	Q14320	Q14320 [48-61]		1	1607.8064	High	High	6.597e-05	1.752e-07	4.23
False	High	[R].KESYSIYVYK.[V]		4.1021e-05	6.51912e-05	2	7	2	Q16778; Q8N257	Q16778 [35-44]; Q8N257 [35-44]		1	1279.65688	High	High	6.597e-05	2.47e-05	3.17
False	High	[K].KESKEEETSIDVAGKPNEVTK.[A]	1xPhospho [S3(100)]	2.26553e-07	6.51912e-05	1	1	2	P53985	P53985 [459-479]	P53985 1xPhospho [S461(100)]	2	2398.13851	High	High	6.597e-05	1.394e-07	5.91
False	High	[K].KESKEEETSIDVAGKPNEVTK.[A]		1.04628e-06	6.51912e-05	1	1	2	P53985	P53985 [459-479]		2	2318.17217	High	High	6.597e-05	6.398e-07	3.76
False	High	[K].KEQESDEEEEEEEEDEPSGATTR.[S]	1xPhospho [S5(100)]	2.58771e-06	6.51912e-05	1	1	1	Q8NFC6	Q8NFC6 [2982-3004]	Q8NFC6 1xPhospho [S2986(100)]	1	2762.03199	High	High	6.597e-05	1.574e-06	3.73
False	High	[R].KEDLLDQLKQEGQVGHYELVMPQAN.[-]	1xOxidation [M21]; 1xPhospho [Y17(100)]	7.30772e-05	6.51912e-05	1	1	3	O15226	O15226 [666-690]	O15226 1xPhospho [Y682(100)]	2	2978.39653	High	High	6.597e-05	4.392e-05	3.32
False	High	[K].KEDSDEEEDDDSEEDEEDDEDEDEDEDEIEPAAMK.[A]	1xOxidation [M34]; 1xPhospho [S4(100)]	4.5157e-05	6.51912e-05	1	1	1	P19338	P19338 [142-176]	P19338 1xPhospho [S145(100)]	1	4215.40423	High	High	6.597e-05	2.715e-05	2.94
False	High	[R].KEEAAAAAAAAAAAAAAAAAAATGPQGLHLLFERPRPPPFLGPSPPDR.[C]	1xPhospho [T23(98.2)]	5.25676e-05	6.51912e-05	1	1	1	Q9HAH7	Q9HAH7 [308-355]	Q9HAH7 1xPhospho [T330(98.2)]	1	4694.39913	High	High	6.597e-05	3.158e-05	6.16
False	High	[K].KEEADYSAFGTDTLIK.[K]		2.28998e-08	6.51912e-05	1	1	1	Q9BYG5	Q9BYG5 [96-111]		1	1787.86979	High	High	6.597e-05	1.427e-08	4.63
False	High	[K].KEEADYSAFGTDTLIK.[K]	1xPhospho [Y6(100)]	8.84745e-09	6.51912e-05	1	1	1	Q9BYG5	Q9BYG5 [96-111]	Q9BYG5 1xPhospho [Y101(100)]	1	1867.83612	High	High	6.597e-05	5.527e-09	5.28
False	High	[K].KEEENADSDDEGELQDLLSQDWR.[V]	1xPhospho [S8(100)]	8.37578e-05	6.51912e-05	1	1	3	Q96NB3	Q96NB3 [344-366]	Q96NB3 1xPhospho [S351(100)]	1	2801.14215	High	High	6.597e-05	5.027e-05	3.53
False	High	[R].KEELRGGGGDMAEPSEAGDAPPDDGPPGELGPDGPDGPEEK.[G]	1xOxidation [M11]	1.90034e-07	6.51912e-05	1	1	1	P08621	P08621 [306-346]		2	4044.75233	High	High	6.597e-05	1.172e-07	4.15
False	High	[K].KEEPSQNDISPK.[T]	1xPhospho [S10(100)]	2.07991e-06	6.51912e-05	1	1	4	Q9NR30	Q9NR30 [80-91]	Q9NR30 1xPhospho [S89(100)]	1	1451.64138	High	High	6.597e-05	1.268e-06	4.52
False	High	[R].KEEQEVQATLESEEVDLNAGLHGNWTLENAK.[A]		9.1005e-11	6.51912e-05	1	1	3	Q08211	Q08211 [152-182]		1	3481.67176	High	High	6.597e-05	5.812e-11	7.68
False	High	[R].KEESDEEETASKAER.[T]	1xPhospho [S4(100)]	5.83718e-07	6.51912e-05	1	1	1	Q9BY89	Q9BY89 [1698-1712]	Q9BY89 1xPhospho [S1701(100)]	2	1817.74367	High	High	6.597e-05	3.576e-07	3.99
False	High	[K].KEESEESDDDMGFGLFD.[-]	1xOxidation [M11]; 1xPhospho [S7(100)]	4.46166e-06	6.51912e-05	2	2	12	P05386; P05387	P05386 [98-114]; P05387 [99-115]	P05386 1xPhospho [S104(100)]; P05387 1xPhospho [S105(100)]	1	2045.72055	High	High	6.597e-05	2.709e-06	4.71
False	High	[K].KEDALLYQSK.[G]	1xPhospho [Y7(99.5)]	4.21115e-05	6.51912e-05	1	1	1	P50402	P50402 [79-88]	P50402 1xPhospho [Y85(99.5)]	1	1274.60281	High	High	6.597e-05	2.535e-05	2.58
False	High	[K].KEESEESDDDMGFGLFD.[-]	1xOxidation [M11]; 2xPhospho [S4(100); S7(100)]	6.35155e-05	6.51912e-05	2	2	8	P05386; P05387	P05386 [98-114]; P05387 [99-115]	P05386 2xPhospho [S101(100); S104(100)]; P05387 2xPhospho [S102(100); S105(100)]	1	2125.68689	High	High	6.597e-05	3.818e-05	4.19
False	High	[R].KEFSPFGTITSAK.[V]	1xPhospho [S4(100)]	6.58614e-05	6.51912e-05	1	1	1	P11940	P11940 [312-324]	P11940 1xPhospho [S315(100)]	1	1492.70834	High	High	6.597e-05	3.962e-05	3.53
False	High	[K].KEGLAPPSPSLVSDLLSELNISEIQK.[L]	1xPhospho [S8(99.3)]	2.00629e-06	6.51912e-05	1	1	3	Q8TD16	Q8TD16 [322-347]	Q8TD16 1xPhospho [S329(99.3)]	1	2844.4642	High	High	6.597e-05	1.222e-06	3.75
False	High	[K].KEGPVASPPFMDLEQAVLPAVIPK.[K]	1xOxidation [M11]; 1xPhospho [S7(100)]	8.44676e-07	6.51912e-05	1	1	3	Q9H4A3	Q9H4A3 [1972-1995]	Q9H4A3 1xPhospho [S1978(100)]	1	2629.3347	High	High	6.597e-05	5.17e-07	5.6
False	High	[K].KEGSDGPLATSKPVPAEK.[S]	1xPhospho [S4(100)]	1.31988e-05	6.51912e-05	1	1	1	P08240	P08240 [174-191]	P08240 1xPhospho [S177(100)]	1	1890.92085	High	High	6.597e-05	7.974e-06	4.02
False	High	[K].KEKPELSEPSHLNGPSSDPEAAFLSR.[D]	1xPhospho [S]	2.38604e-07	6.51912e-05	1	1	2	Q9H4A3	Q9H4A3 [1996-2021]		1	2902.36186	High	High	6.597e-05	1.467e-07	5.19
False	High	[K].KEKTPELPEPSVK.[V]	1xPhospho [T4(100)]	1.05101e-06	6.51912e-05	1	1	3	Q8IYB3	Q8IYB3 [217-229]	Q8IYB3 1xPhospho [T220(100)]	2	1561.78732	High	High	6.597e-05	6.421e-07	5.56
False	High	[K].KEIQNGNLHESDSESVPR.[D]		2.65263e-07	6.51912e-05	1	1	1	Q86UP2	Q86UP2 [65-82]		1	2038.97884	High	High	6.597e-05	1.632e-07	4.07
False	High	[K].KELSEESEDEELQLEEFPMLK.[T]	1xOxidation [M19]; 2xPhospho [S4(100); S7(100)]	6.16419e-05	6.51912e-05	1	1	1	Q99543	Q99543 [57-77]	Q99543 2xPhospho [S60(100); S63(100)]	1	2728.12358	High	High	6.597e-05	3.704e-05	4.29
False	High	[K].KELSPAGSISK.[N]	1xPhospho [S4(100)]	1.7415e-05	6.51912e-05	1	1	2	O95453	O95453 [616-626]	O95453 1xPhospho [S619(100)]	1	1196.59225	High	High	6.597e-05	1.052e-05	3.88
False	High	[K].KELTYQNTDLSEIKEEEQVK.[S]	1xPhospho [Y5(99.7)]	1.98795e-07	6.51912e-05	1	1	1	Q32MZ4	Q32MZ4 [593-612]	Q32MZ4 1xPhospho [Y597(99.7)]	2	2504.18037	High	High	6.597e-05	1.224e-07	3.82
False	High	[K].KEPVGDDESVPENVLSFDDLTADALANLK.[V]		6.1774e-05	6.51912e-05	1	1	1	P49591	P49591 [71-99]		1	3101.51609	High	High	6.597e-05	3.71e-05	2.56
False	High	[R].KEFSPFGTITSAK.[V]		8.84069e-05	6.51912e-05	1	1	1	P11940	P11940 [312-324]		1	1412.74201	High	High	6.597e-05	5.315e-05	3.04
False	High	[K].KFSFKKPFK.[L]		6.43345e-05	6.51912e-05	1	1	3	P49006	P49006 [91-99]		2	1156.68773	High	High	6.597e-05	3.867e-05	2.61
False	High	[K].KAPGFGGFGSSAVSGGSTAAMITETIIETDKPK.[V]	1xOxidation [M21]	1.43628e-08	6.51912e-05	1	1	1	P48444	P48444 [179-211]		1	3228.60928	High	High	6.597e-05	8.953e-09	6.7
False	High	[K].KAPAGQEEPGTPPSSPLSAEQLDR.[I]	2xPhospho [T11(100); S15(100)]	1.03386e-05	6.51912e-05	1	1	1	P13051	P13051 [50-73]	P13051 2xPhospho [T60(100); S64(100)]	1	2622.14843	High	High	6.597e-05	6.246e-06	4.84
False	High	[R].HSPESPSIAVVESELVAEYITTER.[T]	1xPhospho [S/Y/T]	1.67882e-07	6.51912e-05	1	1	2	Q7Z589	Q7Z589 [817-840]		0	2723.28115	High	High	6.597e-05	1.034e-07	5.43
False	High	[R].HSPIAPSSPSPQVLAQK.[Y]	1xPhospho [S8(100)]	0.000107577	6.51912e-05	1	1	3	Q9NQS7	Q9NQS7 [305-321]	Q9NQS7 1xPhospho [S312(100)]	0	1823.90514	High	High	6.597e-05	6.46e-05	3.4
False	High	[K].HSQFIGYPITLYLEKER.[E]		0.000105428	6.51912e-05	1	1	1	P08238	P08238 [205-221]		1	2094.10185	High	High	6.597e-05	6.329e-05	2.37
False	High	[K].HSQPSPEPHSPTEPPAWGSSIVKVPSGIFDVNSR.[K]	2xPhospho [S5(98.7); S10(100)]	6.04648e-05	6.51912e-05	1	1	1	Q5VZ89	Q5VZ89 [964-997]	Q5VZ89 2xPhospho [S968(98.7); S973(100)]	1	3783.7204	High	High	6.597e-05	3.632e-05	4.22
False	High	[R].HSSDINHLVTQGRESPEGSYTDDANQEVR.[G]	1xPhospho [S15(99.6)]	3.91775e-05	6.51912e-05	1	1	1	Q5T0N5	Q5T0N5 [487-515]	Q5T0N5 1xPhospho [S501(99.6)]	1	3321.44039	High	High	6.597e-05	2.357e-05	3.65
False	High	[R].HSSISPSTLTLK.[S]	1xPhospho [S5(100)]	8.30621e-05	6.51912e-05	1	1	3	Q14004	Q14004 [435-446]	Q14004 1xPhospho [S439(100)]	0	1350.66647	High	High	6.597e-05	4.989e-05	3.76
False	High	[R].HSSISPVRLPLNSSLGAELSR.[K]	1xPhospho [S5(99.6)]	4.28678e-07	6.51912e-05	1	1	4	Q9NYV4	Q9NYV4 [381-401]	Q9NYV4 1xPhospho [S385(99.6)]	1	2300.17584	High	High	6.597e-05	2.629e-07	5.81
False	High	[R].HSSISPVRLPLNSSLGAELSR.[K]	2xPhospho [S3(100); S5(100)]	1.4597e-05	6.51912e-05	1	1	4	Q9NYV4	Q9NYV4 [381-401]	Q9NYV4 2xPhospho [S383(100); S385(100)]	1	2380.14217	High	High	6.597e-05	8.808e-06	4.36
False	High	[R].HSSISPVRLPLNSSLGAELSRK.[K]	1xPhospho [S]	5.00408e-06	6.51912e-05	1	1	1	Q9NYV4	Q9NYV4 [381-402]		2	2428.2708	High	High	6.597e-05	3.036e-06	5.27
False	High	[R].HSSNPPLESHVGWVMDSR.[E]	1xOxidation [M15]	2.9361e-05	6.51912e-05	1	1	3	Q6PKG0	Q6PKG0 [822-839]		0	2050.93995	High	High	6.597e-05	1.768e-05	2.94
False	High	[R].HSSNPPLESHVGWVMDSR.[E]	1xOxidation [M15]; 1xPhospho [S3(99.3)]	1.48356e-06	6.51912e-05	1	1	5	Q6PKG0	Q6PKG0 [822-839]	Q6PKG0 1xPhospho [S824(99.3)]	0	2130.90628	High	High	6.597e-05	9.051e-07	4.76
False	High	[R].HSSWGDVGVGGSLKAPVLNLNQGMDNGR.[S]	1xOxidation [M24]	1.07403e-05	6.51912e-05	1	1	1	O95210	O95210 [209-236]		1	2881.40096	High	High	6.597e-05	6.498e-06	3.67
False	High	[R].HSSYPAGTEDDEGMGEEPSPFR.[G]	1xOxidation [M14]	3.7414e-05	6.51912e-05	1	1	1	Q92934	Q92934 [73-94]		0	2410.97282	High	High	6.597e-05	2.249e-05	3.27
False	High	[K].HSTPHAAFQPNSQIGEEMSQNSFIK.[Q]	1xOxidation [M18]	2.80903e-05	6.51912e-05	1	1	1	Q9UKV3	Q9UKV3 [114-138]		0	2801.29477	High	High	6.597e-05	1.692e-05	4.03
False	High	[K].HSTSGTDEGEDGDEPDDGSNDVVDLLPR.[T]		1.21129e-06	6.51912e-05	1	1	1	Q14008	Q14008 [827-854]		0	2928.22495	High	High	6.597e-05	7.39e-07	5.34
False	High	[K].HSTSGTDEGEDGDEPDDGSNDVVDLLPR.[T]	1xPhospho [S/T]	6.88698e-05	6.51912e-05	1	1	1	Q14008	Q14008 [827-854]		0	3008.19128	High	High	6.597e-05	4.137e-05	2.55
False	High	[R].HSTSPSLDSEYNEELNEDDSQSDEKDQDAIETDAMIK.[K]	1xOxidation [M35]	7.91536e-06	6.51912e-05	1	1	1	P35251	P35251 [1085-1121]		1	4201.76335	High	High	6.597e-05	4.789e-06	4.62
False	High	[R].HTDDEMTGYVATR.[W]	1xOxidation [M6]	5.63258e-05	6.51912e-05	1	1	2	Q16539	Q16539 [174-186]		0	1511.6431	High	High	6.597e-05	3.387e-05	2.54
False	High	[R].HTDDEMTGYVATR.[W]	1xOxidation [M6]; 1xPhospho [T/Y]	9.09753e-06	6.51912e-05	1	1	1	Q16539	Q16539 [174-186]		0	1591.60943	High	High	6.597e-05	5.499e-06	2.71
False	High	[R].HTDFLLPHERASQDGSGFSR.[I]		7.8665e-05	6.51912e-05	1	1	1	Q5VUA4	Q5VUA4 [490-509]		1	2257.07447	High	High	6.597e-05	4.724e-05	2.46
False	High	[K].HTGMASIDSSAPETTSDSSPTLSR.[R]	1xOxidation [M4]; 1xPhospho [S19(98.8)]	7.25143e-06	6.51912e-05	1	1	1	A7E2V4	A7E2V4 [1138-1161]	A7E2V4 1xPhospho [S1156(98.8)]	0	2531.06033	High	High	6.597e-05	4.389e-06	3.6
False	High	[K].HTGPNSPDTANDGFVR.[L]	1xDehydrated [S6(100)]	1.76455e-06	6.51912e-05	2	2	1	P31943; P55795	P31943 [99-114]; P55795 [99-114]	P31943 1xDehydrated [S104(100)]; P55795 1xDehydrated [S104(100)]	0	1666.75682	High	High	6.597e-05	1.075e-06	4.85
False	High	[K].HTGPNSPDTANDGFVR.[L]		7.10954e-05	6.51912e-05	2	2	1	P31943; P55795	P31943 [99-114]; P55795 [99-114]		0	1684.76739	High	High	6.597e-05	4.27e-05	3.59
False	High	[R].HSPAPPPDPGFPAPSPPPADSPSEGFSLK.[A]	1xPhospho [S15(100)]	4.66701e-06	6.51912e-05	1	1	1	Q6ZSZ5	Q6ZSZ5 [1298-1326]	Q6ZSZ5 1xPhospho [S1312(100)]	0	2960.35023	High	High	6.597e-05	2.832e-06	4.26
False	High	[R].HSMGPGGYGDNLGGGQMYSPR.[E]	2xOxidation [M3; M17]; 1xPhospho [S19(100)]	3.11244e-06	6.51912e-05	1	1	1	P40425	P40425 [377-397]	P40425 1xPhospho [S395(100)]	0	2249.87399	High	High	6.597e-05	1.892e-06	3.74
False	High	[R].HSLSIPPVSSPPEQK.[V]	1xPhospho [S10(99.4)]	0.000114703	6.51912e-05	1	1	3	O75665	O75665 [780-794]	O75665 1xPhospho [S789(99.4)]	0	1682.81493	High	High	6.597e-05	6.891e-05	3.86
False	High	[K].HSLDSDEEEDDDDGGSSKYDILASEDVEGQEAATLPSEGGVR.[I]	1xPhospho [S5(100)]	3.38279e-06	6.51912e-05	1	1	1	O95400	O95400 [45-86]	O95400 1xPhospho [S49(100)]	1	4503.85911	High	High	6.597e-05	2.055e-06	5.56
False	High	[R].HQNSLPELEAAEAGAPGSGPVDLFR.[E]		7.93032e-07	6.51912e-05	1	1	1	Q96BZ8	Q96BZ8 [56-80]		0	2562.2583	High	High	6.597e-05	4.852e-07	4.98
False	High	[R].HQQVPHILQGLLSPR.[H]	1xPhospho [S13(100)]	3.19048e-06	6.51912e-05	1	1	1	Q9Y2K2	Q9Y2K2 [962-976]	Q9Y2K2 1xPhospho [S974(100)]	0	1802.94253	High	High	6.597e-05	1.939e-06	5.52
False	High	[R].HRAEAPPLEREDSGTFSLGK.[M]		4.77408e-08	6.51912e-05	1	1	3	O75569	O75569 [6-25]		2	2197.09962	High	High	6.597e-05	2.964e-08	4.78
False	High	[R].HRAEAPPLEREDSGTFSLGK.[M]	1xPhospho [T15(99.4)]	1.65063e-05	6.51912e-05	1	1	3	O75569	O75569 [6-25]	O75569 1xPhospho [T20(99.4)]	2	2277.06595	High	High	6.597e-05	9.954e-06	5.38
False	High	[K].HRDFVAEPMGEKPVGSLAGIGEVLGK.[K]	1xOxidation [M9]	9.55719e-08	6.51912e-05	1	1	3	O75531	O75531 [7-32]		1	2709.40286	High	High	6.597e-05	5.909e-08	6.17
False	High	[K].HRDFVAEPMGEKPVGSLAGIGEVLGKK.[L]	1xOxidation [M9]	1.05338e-06	6.51912e-05	1	1	2	O75531	O75531 [7-33]		2	2837.49782	High	High	6.597e-05	6.433e-07	4.19
False	High	[R].HRDGGEALVSPDGTVTEAPR.[T]	1xPhospho [S10(100)]	7.8976e-06	6.51912e-05	1	1	1	Q96HN2	Q96HN2 [98-117]	Q96HN2 1xPhospho [S107(100)]	1	2143.9768	High	High	6.597e-05	4.776e-06	4.58
False	High	[R].HRGQAAQPEPSTGFTATPPAPDSPQEPLVLR.[L]	1xPhospho [S23(100)]	9.36664e-05	6.51912e-05	1	1	1	Q9BVT8	Q9BVT8 [76-106]	Q9BVT8 1xPhospho [S98(100)]	1	3332.60594	High	High	6.597e-05	5.624e-05	4.0
False	High	[R].HRGSEEDPLLSPVETWK.[G]	2xPhospho [S4(100); S11(100)]	0.000109104	6.51912e-05	1	1	1	Q13017	Q13017 [1192-1208]	Q13017 2xPhospho [S1195(100); S1202(100)]	1	2139.91479	High	High	6.597e-05	6.555e-05	3.46
False	High	[R].HRHSPTGPPGFPR.[D]	1xPhospho [S4(100)]	9.70924e-06	6.51912e-05	1	1	5	P98175	P98175 [86-98]	P98175 1xPhospho [S89(100)]	1	1522.70632	High	High	6.597e-05	5.874e-06	4.59
False	High	[R].HRKEVDYSDSLTEK.[Q]		7.68685e-05	6.51912e-05	1	1	1	P51532	P51532 [1373-1386]		2	1706.8344	High	High	6.597e-05	4.619e-05	2.71
False	High	[K].HTGPNSPDTANDGFVR.[L]	1xPhospho [S/T]; 1xDehydrated [S/T]	4.03091e-05	6.51912e-05	2	2	1	P31943; P55795	P31943 [99-114]; P55795 [99-114]		0	1746.72315	High	High	6.597e-05	2.424e-05	5.06
False	High	[R].HRLDLGEDYPSGK.[K]	1xPhospho [Y9(100)]	2.26012e-05	6.51912e-05	1	1	1	O43143	O43143 [5-17]	O43143 1xPhospho [Y13(100)]	1	1566.69481	High	High	6.597e-05	1.362e-05	2.8
False	High	[R].HRPSPPATPPPK.[T]	2xPhospho [S4(100); T8(100)]	4.02209e-05	6.51912e-05	1	1	13	Q8IYB3	Q8IYB3 [399-410]	Q8IYB3 2xPhospho [S402(100); T406(100)]	0	1441.63889	High	High	6.597e-05	2.419e-05	5.42
False	High	[R].HRPSPPATPPPKTR.[H]	2xPhospho [S4(100); T8(100)]	6.00771e-05	6.51912e-05	1	1	8	Q8IYB3	Q8IYB3 [399-412]	Q8IYB3 2xPhospho [S402(100); T406(100)]	1	1698.78768	High	High	6.597e-05	3.608e-05	5.12
False	High	[R].HRPSPPATPPPKTRHSPTPQQSNR.[T]	2xPhospho [S4(100); S16(98.5)]	3.64409e-05	6.51912e-05	1	1	3	Q8IYB3	Q8IYB3 [399-422]	Q8IYB3 2xPhospho [S402(100); S414(98.5)]	2	2831.32505	High	High	6.597e-05	2.195e-05	5.87
False	High	[R].HRSLTAHSLLPLAEK.[Q]		8.96969e-05	6.51912e-05	1	1	2	Q86VI3	Q86VI3 [1422-1436]		1	1672.94931	High	High	6.597e-05	5.388e-05	3.51
False	High	[R].HRSSISGSLPSSGSLQAVSSR.[F]		3.24846e-06	6.51912e-05	1	1	2	Q9BXF6	Q9BXF6 [354-374]		1	2100.07922	High	High	6.597e-05	1.977e-06	4.9
False	High	[R].HRVSSQAEDTSSSFDNLFIDR.[L]		1.61615e-06	6.51912e-05	1	1	2	P0CAP2	P0CAP2 [175-195]		1	2411.12221	High	High	6.597e-05	9.862e-07	4.96
False	High	[R].HSASSPKAPDPEGLARPVSPDSPEIISELQQYADVAAAR.[E]	3xPhospho [S2(96.3); S19(100); S22(100)]	4.77319e-06	6.51912e-05	1	1	1	Q9Y4B4	Q9Y4B4 [1151-1189]	Q9Y4B4 3xPhospho [S1152(96.3); S1169(100); S1172(100)]	1	4296.92512	High	High	6.597e-05	2.895e-06	5.89
False	High	[R].HSGGFLSSPADFSQENKAPFEAVKR.[F]	1xPhospho [S]	1.19871e-05	6.51912e-05	1	1	1	Q7LBC6	Q7LBC6 [772-796]		2	2786.29338	High	High	6.597e-05	7.237e-06	5.08
False	High	[R].HSGSDRSSFSHYSGLK.[H]		8.74955e-05	6.51912e-05	1	1	1	Q8NC51	Q8NC51 [196-211]		1	1751.80959	High	High	6.597e-05	5.258e-05	2.34
False	High	[R].HSHGPLQADVFVELLSPR.[R]	1xPhospho [S16(100)]	3.42879e-06	6.51912e-05	1	1	2	Q9NRL2	Q9NRL2 [1338-1355]	Q9NRL2 1xPhospho [S1353(100)]	0	2082.01682	High	High	6.597e-05	2.082e-06	4.22
False	High	[K].HSLDSDEEEDDDDGGSSK.[Y]	1xPhospho [S5(100)]	2.14625e-07	6.51912e-05	1	1	2	O95400	O95400 [45-62]	O95400 1xPhospho [S49(100)]	0	2016.68259	High	High	6.597e-05	1.323e-07	4.4
False	High	[K].HRPSEADEEELAR.[R]	1xPhospho [S4(100)]	8.53419e-05	6.51912e-05	1	1	2	O14617	O14617 [655-667]	O14617 1xPhospho [S658(100)]	0	1618.6857	High	High	6.597e-05	5.127e-05	3.61
False	High	[K].KAPEPEEEIEEVEESEDEGEDPALDSLSQAIAFQQAK.[I]	1xPhospho [S15(100)]	1.57531e-08	6.51912e-05	1	1	2	Q8TBF4	Q8TBF4 [141-177]	Q8TBF4 1xPhospho [S155(100)]	1	4166.83367	High	High	6.597e-05	9.833e-09	7.92
False	High	[K].HTGPNSPDTANDGFVR.[L]	1xPhospho [S6(100)]	3.61912e-06	6.51912e-05	2	2	12	P31943; P55795	P31943 [99-114]; P55795 [99-114]	P31943 1xPhospho [S104(100)]; P55795 1xPhospho [S104(100)]	0	1764.73372	High	High	6.597e-05	2.2e-06	3.64
False	High	[K].HTTFEQPVFSVSKQSPPISTSK.[W]	1xPhospho [S15(100)]	7.81609e-09	6.51912e-05	1	1	3	P33981	P33981 [422-443]	P33981 1xPhospho [S436(100)]	1	2512.21195	High	High	6.597e-05	4.887e-09	5.79
False	High	[R].KAEDSDSEPEPEDNVR.[L]	1xPhospho [S5(100)]	1.04864e-06	6.51912e-05	1	1	3	Q9H0D6	Q9H0D6 [495-510]	Q9H0D6 1xPhospho [S499(100)]	1	1896.74949	High	High	6.597e-05	6.411e-07	4.41
False	High	[R].KAEDSDSEPEPEDNVR.[L]	2xPhospho [S5(100); S7(100)]	3.13353e-06	6.51912e-05	1	1	6	Q9H0D6	Q9H0D6 [495-510]	Q9H0D6 2xPhospho [S499(100); S501(100)]	1	1976.71582	High	High	6.597e-05	1.906e-06	5.27
False	High	[R].KAEDSDSEPEPEDNVRLWEAGWK.[Q]	1xPhospho [S5(100)]	3.38149e-05	6.51912e-05	1	1	1	Q9H0D6	Q9H0D6 [495-517]	Q9H0D6 1xPhospho [S499(100)]	2	2767.18831	High	High	6.597e-05	2.034e-05	3.95
False	High	[R].KAEDSDSEPEPEDNVRLWEAGWK.[Q]	2xPhospho [S5(100); S7(100)]	7.85001e-05	6.51912e-05	1	1	2	Q9H0D6	Q9H0D6 [495-517]	Q9H0D6 2xPhospho [S499(100); S501(100)]	2	2847.15464	High	High	6.597e-05	4.72e-05	4.08
False	High	[K].KAEGEPQEESPLK.[S]	1xPhospho [S10(100)]	2.0659e-06	6.51912e-05	1	1	3	Q9NYF8	Q9NYF8 [168-180]	Q9NYF8 1xPhospho [S177(100)]	1	1521.68325	High	High	6.597e-05	1.257e-06	4.74
False	High	[K].KAEGEPQEESPLKSK.[S]	1xPhospho [S10(100)]	1.35278e-05	6.51912e-05	1	1	7	Q9NYF8	Q9NYF8 [168-182]	Q9NYF8 1xPhospho [S177(100)]	2	1736.81024	High	High	6.597e-05	8.18e-06	4.45
False	High	[K].KAENAEGQTPAIGPDGEPLDETSQMSDLPVK.[V]	1xOxidation [M25]	1.74832e-07	6.51912e-05	1	1	1	P51532	P51532 [588-618]		1	3240.52126	High	High	6.597e-05	1.078e-07	5.09
False	High	[K].KAEQGSEEEGEGEEEEEEGGESK.[A]		1.59981e-05	6.51912e-05	1	1	1	Q8NE71	Q8NE71 [223-245]		1	2481.98595	High	High	6.597e-05	9.659e-06	3.25
False	High	[K].KAEQGSEEEGEGEEEEEEGGESK.[A]	1xPhospho [S6(100)]	6.21733e-07	6.51912e-05	1	1	2	Q8NE71	Q8NE71 [223-245]	Q8NE71 1xPhospho [S228(100)]	1	2561.95228	High	High	6.597e-05	3.808e-07	5.99
False	High	[K].KAEQGSEEEGEGEEEEEEGGESKADDPYAHLSK.[K]		2.03359e-06	6.51912e-05	1	1	1	Q8NE71	Q8NE71 [223-255]		2	3579.50012	High	High	6.597e-05	1.238e-06	4.85
False	High	[K].KAEQGSEEEGEGEEEEEEGGESKADDPYAHLSK.[K]	1xPhospho [S6(100)]	2.35548e-10	6.51912e-05	1	1	3	Q8NE71	Q8NE71 [223-255]	Q8NE71 1xPhospho [S228(100)]	2	3659.46645	High	High	6.597e-05	1.498e-10	10.59
False	High	[K].KAEQGSEEEGEGEEEEEEGGESKADDPYAHLSK.[K]	2xPhospho [S6(100); Y28(100)]	3.66008e-06	6.51912e-05	1	1	1	Q8NE71	Q8NE71 [223-255]	Q8NE71 2xPhospho [S228(100); Y250(100)]	2	3739.43278	High	High	6.597e-05	2.226e-06	5.87
False	High	[R].KAERTSPSSPAPLPHQEATPR.[A]	2xPhospho [S9(100); T/S]	5.16656e-05	6.51912e-05	1	1	1	P04920	P04920 [165-185]	P04920 2xPhospho [S173(100); T/S]	2	2417.10103	High	High	6.597e-05	3.104e-05	3.08
False	High	[K].KAESPVKEEAVAEVVTITK.[S]	1xPhospho [S4(100)]	4.68056e-07	6.51912e-05	1	1	3	P07197	P07197 [733-751]	P07197 1xPhospho [S736(100)]	2	2108.08864	High	High	6.597e-05	2.87e-07	4.52
False	High	[K].KAETDKIVVGSSVAPGNTAPSPSSPTSPTSDATTSLEMNNPHAIPR.[R]	1xOxidation [M38]; 2xPhospho [T18(95.3); S27(93.2)]	2.70556e-08	6.51912e-05	1	1	1	P49757	P49757 [218-263]	P49757 2xPhospho [T235(95.3); S244(93.2)]	2	4793.20128	High	High	6.597e-05	1.685e-08	7.51
False	High	[K].KAGLASPEEEDAVGKEPLK.[A]	1xPhospho [S6(100)]	9.55794e-06	6.51912e-05	1	1	1	Q9UNS1	Q9UNS1 [1144-1162]	Q9UNS1 1xPhospho [S1149(100)]	2	2047.99474	High	High	6.597e-05	5.776e-06	4.82
False	High	[K].KALAAAGYDVEKNNSR.[I]		1.95913e-09	6.51912e-05	4	5	3	P16402; P10412; P16403; Q02539	P16402 [65-80]; P10412 [64-79]; P16403 [64-79]; Q02539 [67-82]		2	1706.88202	High	High	6.597e-05	1.233e-09	5.11
False	High	[R].KALADLIEKELSVQDQPSLSPTSLQNSSSHTTTAK.[G]	1xPhospho [S20(99.1)]	2.40223e-07	6.51912e-05	1	1	1	O95628	O95628 [413-447]	O95628 1xPhospho [S432(99.1)]	2	3804.89028	High	High	6.597e-05	1.479e-07	5.88
False	High	[R].KALDSNSLENDDLSAPGREPGHFNPESR.[E]		7.02671e-10	6.51912e-05	1	1	3	Q32MZ4	Q32MZ4 [762-789]		2	3052.43549	High	High	6.597e-05	4.45e-10	7.4
False	High	[K].KALEAEKYGFQK.[D]	1xPhospho [Y8(100)]	9.81882e-05	6.51912e-05	1	1	1	Q9HAU0	Q9HAU0 [320-331]	Q9HAU0 1xPhospho [Y327(100)]	2	1491.72432	High	High	6.597e-05	5.893e-05	2.47
False	High	[R].KALVVPEPEPDSDSNQER.[K]		3.04178e-05	6.51912e-05	1	1	1	Q5VTR2	Q5VTR2 [125-142]		1	2009.97744	High	High	6.597e-05	1.832e-05	3.86
False	High	[R].KALVVPEPEPDSDSNQER.[K]	1xPhospho [S14(100)]	1.83321e-05	6.51912e-05	1	1	4	Q5VTR2	Q5VTR2 [125-142]	Q5VTR2 1xPhospho [S138(100)]	1	2089.94377	High	High	6.597e-05	1.105e-05	3.3
False	High	[K].KAPAGQEEPGTPPSSPLSAEQLDR.[I]	1xPhospho [T11(100)]	1.48691e-06	6.51912e-05	1	1	2	P13051	P13051 [50-73]	P13051 1xPhospho [T60(100)]	1	2542.1821	High	High	6.597e-05	9.068e-07	4.82
False	High	[K].KAEAGAGSATEFQFR.[G]		2.14142e-07	6.51912e-05	1	2	2	P46783	P46783 [139-153]		1	1569.7656	High	High	6.597e-05	1.318e-07	4.21
False	High	[K].KADYQAVDDEIEANLEEFDISEDDIDDGFRR.[L]		2.60525e-06	6.51912e-05	1	1	1	P17655	P17655 [506-536]		2	3632.6147	High	High	6.597e-05	1.585e-06	4.45
False	High	[R].KADTTTPTPTAILAPGSPASPPGSLEPK.[A]	2xPhospho [S17(100); S20(100)]	5.39188e-08	6.51912e-05	1	1	5	P25440	P25440 [282-309]	P25440 2xPhospho [S298(100); S301(100)]	1	2862.35736	High	High	6.597e-05	3.346e-08	6.78
False	High	[R].KADTTTPTPTAILAPGSPASPPGSLEPK.[A]	1xPhospho [S20(100)]	2.14995e-08	6.51912e-05	1	1	4	P25440	P25440 [282-309]	P25440 1xPhospho [S301(100)]	1	2782.39103	High	High	6.597e-05	1.34e-08	5.81
False	High	[R].HVDSLSQRSPK.[A]	1xPhospho [S9(100)]	9.48282e-05	6.51912e-05	1	1	4	Q9UHD8	Q9UHD8 [77-87]	Q9UHD8 1xPhospho [S85(100)]	1	1333.62601	High	High	6.597e-05	5.695e-05	4.09
False	High	[R].HVEVSQAPLPPAPAYLSSPLALPSQR.[R]		6.56282e-07	6.51912e-05	1	1	2	Q9Y6K9	Q9Y6K9 [360-385]		0	2725.46718	High	High	6.597e-05	4.018e-07	5.15
False	High	[R].HVEVSQAPLPPAPAYLSSPLALPSQR.[R]	1xPhospho [S/Y]	8.37243e-06	6.51912e-05	1	1	2	Q9Y6K9	Q9Y6K9 [360-385]		0	2805.43351	High	High	6.597e-05	5.064e-06	4.34
False	High	[R].HVFGESDELIGQK.[V]		1.76892e-05	6.51912e-05	1	1	2	P60174	P60174 [138-150]		0	1458.72233	High	High	6.597e-05	1.068e-05	4.37
False	High	[R].HVSISYDIPPTPGNTYQIPR.[T]		4.51481e-07	6.51912e-05	1	1	3	Q13480	Q13480 [302-321]		0	2255.14551	High	High	6.597e-05	2.767e-07	4.98
False	High	[K].HVTVIGGGLMGAGIAQVAAATGHTVVLVDQTEDILAK.[S]		5.95676e-07	6.51912e-05	1	1	1	Q16836	Q16836 [29-65]		0	3612.94179	High	High	6.597e-05	3.652e-07	5.69
False	High	[K].HVTVIGGGLMGAGIAQVAAATGHTVVLVDQTEDILAK.[S]	1xOxidation [M10]	1.24803e-05	6.51912e-05	1	1	1	Q16836	Q16836 [29-65]		0	3628.93671	High	High	6.597e-05	7.546e-06	4.21
False	High	[K].HVVLDEVDQMLDMGFADQVEEILSVAYKK.[D]	2xOxidation [M10; M13]	2.82392e-08	6.51912e-05	1	1	2	Q9NR30	Q9NR30 [335-363]		1	3353.62797	High	High	6.597e-05	1.757e-08	6.51
False	High	[R].HWVAPGGPYSAETPGVPSPIAALK.[N]		2.07492e-07	6.51912e-05	1	1	1	Q8IU81	Q8IU81 [404-427]		0	2402.25031	High	High	6.597e-05	1.277e-07	5.11
False	High	[R].HWVAPGGPYSAETPGVPSPIAALK.[N]	1xPhospho [S18(100)]	3.1199e-07	6.51912e-05	1	1	2	Q8IU81	Q8IU81 [404-427]	Q8IU81 1xPhospho [S421(100)]	0	2482.21664	High	High	6.597e-05	1.916e-07	5.28
False	High	[R].HYEDGYPGGSDNYGSLSR.[V]		4.03169e-08	6.51912e-05	1	1	4	O60716	O60716 [216-233]		0	1973.82602	High	High	6.597e-05	2.501e-08	3.9
False	High	[R].HTSAEEEEPPPVK.[I]		7.70303e-05	6.51912e-05	1	1	1	Q9BZ95	Q9BZ95 [455-467]		0	1449.68561	High	High	6.597e-05	4.629e-05	2.95
False	High	[R].HYEDGYPGGSDNYGSLSR.[V]	1xPhospho [Y2(100)]	2.32763e-07	6.51912e-05	1	1	4	O60716	O60716 [216-233]	O60716 1xPhospho [Y217(100)]	0	2053.79235	High	High	6.597e-05	1.433e-07	3.57
False	High	[R].HYNGEAYEDDEHHPR.[G]	1xPhospho [Y7(100)]	4.07762e-06	6.51912e-05	1	1	4	P31689	P31689 [375-389]	P31689 1xPhospho [Y381(100)]	0	1948.72461	High	High	6.597e-05	2.474e-06	3.38
False	High	[K].HYQEEGQGTEVVQGVLLGLVVEDR.[L]		8.4811e-05	6.51912e-05	1	1	1	O15372	O15372 [52-75]		0	2654.34203	High	High	6.597e-05	5.096e-05	2.47
False	High	[K].HYRGPAGDATVASEK.[E]		6.23136e-07	6.51912e-05	1	1	1	Q15758	Q15758 [523-537]		1	1558.76084	High	High	6.597e-05	3.818e-07	3.9
False	High	[R].HYSPEDEPSPEAQPIAAYK.[I]	1xPhospho [S9(100)]	1.8998e-05	6.51912e-05	1	1	1	Q6ZSR9	Q6ZSR9 [292-310]	Q6ZSR9 1xPhospho [S300(100)]	0	2208.94852	High	High	6.597e-05	1.146e-05	4.0
False	High	[K].HYSVVLPTVSHSGFLYK.[T]		1.02463e-05	6.51912e-05	1	1	1	Q96P48	Q96P48 [736-752]		0	1934.01706	High	High	6.597e-05	6.195e-06	3.74
False	High	[K].KAALDEAQGVGLDSTGYYDQEIYGGSDSR.[F]		9.5683e-10	6.51912e-05	1	1	3	O75533	O75533 [22-50]		1	3065.39704	High	High	6.597e-05	6.051e-10	5.71
False	High	[K].KAALDEAQGVGLDSTGYYDQEIYGGSDSR.[F]	1xPhospho [Y23(99.4)]	7.52641e-08	6.51912e-05	1	1	3	O75533	O75533 [22-50]	O75533 1xPhospho [Y44(99.4)]	1	3145.36337	High	High	6.597e-05	4.661e-08	5.76
False	High	[R].KAALLAQYADVTDEEDEADEKDDSGATTMNIGSDK.[L]	1xOxidation [M29]	6.70968e-12	6.51912e-05	1	1	1	Q96MW1	Q96MW1 [128-162]		2	3732.65524	High	High	6.597e-05	4.344e-12	6.02
False	High	[R].KAAVLSDSEDEEKASAK.[K]	1xPhospho [S6(100)]	1.6323e-05	6.51912e-05	1	1	2	Q96ST2	Q96ST2 [393-409]	Q96ST2 1xPhospho [S398(100)]	2	1857.84774	High	High	6.597e-05	9.861e-06	4.79
False	High	[R].KAAVLSDSEDEEKASAK.[K]	2xPhospho [S6(100); S8(100)]	3.20488e-06	6.51912e-05	1	1	3	Q96ST2	Q96ST2 [393-409]	Q96ST2 2xPhospho [S398(100); S400(100)]	2	1937.81407	High	High	6.597e-05	1.947e-06	4.6
False	High	[R].KADGEDAGAESNEEAPGEPSAGSSEEAPGEPSAGSSEEAPGER.[S]	1xPhospho [S11(100)]	2.20508e-07	6.51912e-05	1	1	1	Q8N8A6	Q8N8A6 [93-135]	Q8N8A6 1xPhospho [S103(100)]	1	4208.68076	High	High	6.597e-05	1.357e-07	5.42
False	High	[R].HYNGEAYEDDEHHPR.[G]		7.84456e-06	6.51912e-05	1	1	1	P31689	P31689 [375-389]		0	1868.75828	High	High	6.597e-05	4.751e-06	2.63
False	High	[K].KNSLRVEGDNIYVR.[H]	1xPhospho [Y12(100)]	3.46438e-05	6.51912e-05	1	1	3	O43491	O43491 [612-625]	O43491 1xPhospho [Y623(100)]	2	1742.85852	High	High	6.597e-05	2.086e-05	2.67
False	High	[R].KFSGFSAKPNNSGEAPSSPTPK.[R]	1xPhospho [S/T]	2.19571e-05	6.51912e-05	1	1	4	P49916	P49916 [225-246]		1	2315.07037	High	High	6.597e-05	1.324e-05	4.94
False	High	[R].KFSKEEPVSSGPEEAVGK.[S]		3.96859e-08	6.51912e-05	1	1	6	O00567	O00567 [561-578]		2	1904.96	High	High	6.597e-05	2.463e-08	3.88
False	High	[K].KLLLGSPSSLSPFSK.[R]	1xPhospho [S11(100)]	2.72329e-05	6.51912e-05	1	1	4	Q9H165	Q9H165 [620-634]	Q9H165 1xPhospho [S630(100)]	1	1640.8659	High	High	6.597e-05	1.641e-05	3.58
False	High	[R].KILNDLSSDAPGVPR.[I]		5.00139e-05	6.51912e-05	1	1	1	P16220	P16220 [136-150]		1	1581.8595	High	High	6.597e-05	3.005e-05	3.08
False	High	[R].KLIYGTVTEDNEEEDDDTLEELGGLFR.[V]		2.7192e-07	6.51912e-05	1	1	1	Q14692	Q14692 [691-717]		1	3100.44807	High	High	6.597e-05	1.673e-07	4.31
False	High	[K].KINPENSKLSDLDSETR.[S]		4.0133e-05	6.51912e-05	1	1	1	Q9Y266	Q9Y266 [268-284]		2	1945.98252	High	High	6.597e-05	2.414e-05	2.88
False	High	[R].KLNSGDNLIVEEAVQELNSFLAQENMR.[L]	1xOxidation [M26]	3.98652e-08	6.51912e-05	1	1	1	Q5VTR2	Q5VTR2 [205-231]		1	3077.5208	High	High	6.597e-05	2.474e-08	4.82
False	High	[R].KLNSGGGLSEELGSAR.[R]	1xPhospho [S4(100)]	3.4039e-05	6.51912e-05	1	1	2	Q96KQ7	Q96KQ7 [229-244]	Q96KQ7 1xPhospho [S232(100)]	1	1654.7796	High	High	6.597e-05	2.048e-05	3.04
False	High	[K].KLNSPEETAFQTPK.[S]	1xPhospho [S4(100)]	9.85902e-05	6.51912e-05	1	1	1	Q9BTX1	Q9BTX1 [403-416]	Q9BTX1 1xPhospho [S406(100)]	1	1669.78329	High	High	6.597e-05	5.927e-05	3.51
False	High	[R].KINSSPNVNTTASGVEDLNIIQVTIPDDDNER.[L]	1xPhospho [S4(98.9)]	4.70637e-05	6.51912e-05	1	1	2	P78347	P78347 [827-858]	P78347 1xPhospho [S830(98.9)]	1	3548.6752	High	High	6.597e-05	2.833e-05	4.38
False	High	[K].KIPEFEVENSPLSDVAK.[N]	1xPhospho [S10(100)]	2.55374e-05	6.51912e-05	1	1	1	Q7Z4H7	Q7Z4H7 [498-514]	Q7Z4H7 1xPhospho [S507(100)]	1	1981.95182	High	High	6.597e-05	1.539e-05	3.67
False	High	[R].KIPNPDFFEDLEPFR.[M]		5.01224e-05	6.51912e-05	1	1	2	P27824	P27824 [401-415]		1	1863.92758	High	High	6.597e-05	3.013e-05	3.62
False	High	[K].KLPPPPGSPLGHSPTASPPPTAR.[K]	1xPhospho [S13(99.2)]	0.000107794	6.51912e-05	1	1	4	O95785	O95785 [1139-1161]	O95785 1xPhospho [S1151(99.2)]	1	2339.19076	High	High	6.597e-05	6.472e-05	3.39
False	High	[K].KLPPPPGSPLGHSPTASPPPTAR.[K]	2xPhospho [S8(100); S13(100)]	9.11797e-06	6.51912e-05	1	1	9	O95785	O95785 [1139-1161]	O95785 2xPhospho [S1146(100); S1151(100)]	1	2419.15709	High	High	6.597e-05	5.521e-06	4.65
False	High	[K].KLPPPPGSPLGHSPTASPPPTAR.[K]	3xPhospho [S8(100); S13(100); S17(100)]	3.71684e-05	6.51912e-05	1	1	5	O95785	O95785 [1139-1161]	O95785 3xPhospho [S1146(100); S1151(100); S1155(100)]	1	2499.12342	High	High	6.597e-05	2.237e-05	5.56
False	High	[K].KLPPPPPQAPPEEENESEPEEPSGVEGAAFQSR.[L]	1xPhospho [S17(100)]	2.57609e-06	6.51912e-05	1	1	8	O60341	O60341 [150-182]	O60341 1xPhospho [S166(100)]	1	3606.62719	High	High	6.597e-05	1.566e-06	4.62
False	High	[R].KISADTIGDEGFFDLLSR.[F]		1.6729e-05	6.51912e-05	1	1	1	P81274	P81274 [481-498]		1	1984.0022	High	High	6.597e-05	1.009e-05	3.7
False	High	[R].KISADTIGDEGFFDLLSR.[F]	1xPhospho [S3(100)]	1.26491e-05	6.51912e-05	1	1	1	P81274	P81274 [481-498]	P81274 1xPhospho [S483(100)]	1	2063.96853	High	High	6.597e-05	7.65e-06	3.5
False	High	[R].KISENSYSLDDLEIGPGQLSSSTFDSEKNESR.[R]		7.50947e-08	6.51912e-05	1	1	1	Q9UHB6	Q9UHB6 [223-254]		2	3532.65617	High	High	6.597e-05	4.646e-08	6.34
False	High	[R].KLSFTESLTSGASLLTLNK.[M]		3.1833e-06	6.51912e-05	1	1	1	P19838	P19838 [935-953]		1	2010.11175	High	High	6.597e-05	1.934e-06	3.97
False	High	[R].KLSGDQITLPTTVDYSSVPK.[Q]	1xPhospho [S3(100)]	4.12567e-07	6.51912e-05	1	1	3	O00559	O00559 [34-53]	O00559 1xPhospho [S36(100)]	1	2229.10502	High	High	6.597e-05	2.53e-07	4.52
False	High	[R].KLSGLEQPQGALQTR.[R]		2.15698e-05	6.51912e-05	1	1	1	Q6RFH5	Q6RFH5 [359-373]		1	1625.89694	High	High	6.597e-05	1.3e-05	4.1
False	High	[K].KLSGLNAFDIAEELVK.[T]		4.46677e-05	6.51912e-05	1	1	1	O95983	O95983 [142-157]		1	1746.96363	High	High	6.597e-05	2.685e-05	3.45
False	High	[K].KISLEDIQAFEK.[T]		6.4517e-06	6.51912e-05	1	1	2	Q8WXX5	Q8WXX5 [107-118]		1	1420.76822	High	High	6.597e-05	3.906e-06	3.7
False	High	[R].KLSLGQYDNDAGGQLPFSK.[C]		6.49535e-06	6.51912e-05	1	1	1	Q68CZ2	Q68CZ2 [774-792]		1	2038.02399	High	High	6.597e-05	3.934e-06	3.76
False	High	[R].KLLLDPSSPPTK.[A]	1xPhospho [S8(99.7)]	2.1666e-05	6.51912e-05	1	1	5	Q6IAA8	Q6IAA8 [20-31]	Q6IAA8 1xPhospho [S27(99.7)]	1	1375.72326	High	High	6.597e-05	1.305e-05	3.85
False	High	[K].KLIGTAVPQRTSPTGPK.[N]	1xPhospho [T/S]	0.000106069	6.51912e-05	1	1	1	Q9UPY8	Q9UPY8 [151-167]		2	1830.98372	High	High	6.597e-05	6.367e-05	3.91
False	High	[R].KILGQEGDASYLASEISTWDGVIVTPSEK.[A]		2.7748e-06	6.51912e-05	1	1	1	Q12905	Q12905 [328-356]		1	3093.56265	High	High	6.597e-05	1.689e-06	3.24
False	High	[R].KILDPNTGEPAPVLSSPPPADVSTFLAFPSPEKLLR.[L]	2xPhospho [S30(100); S/T]	2.62261e-05	6.51912e-05	1	1	1	P46060	P46060 [413-448]	P46060 2xPhospho [S442(100); S/T]	2	3960.97996	High	High	6.597e-05	1.579e-05	5.9
False	High	[R].KLELDILPLQEANAELSEK.[S]		8.23716e-05	6.51912e-05	1	1	1	P12270	P12270 [1299-1317]		1	2153.16999	High	High	6.597e-05	4.944e-05	2.86
False	High	[R].KLELSDNIISGGLEVLAEK.[C]		1.62502e-05	6.51912e-05	1	1	1	Q9BTT0	Q9BTT0 [68-86]		1	2028.12231	High	High	6.597e-05	9.808e-06	4.44
False	High	[R].KLESLDALEPEEK.[A]		4.88178e-06	6.51912e-05	1	1	2	Q14807	Q14807 [559-571]		1	1500.77918	High	High	6.597e-05	2.961e-06	2.75
False	High	[K].KIFEYETQRR.[R]	1xPhospho [Y5(100)]	9.06284e-05	6.51912e-05	1	1	1	P50402	P50402 [37-46]	P50402 1xPhospho [Y41(100)]	2	1449.68861	High	High	6.597e-05	5.449e-05	2.52
False	High	[R].KLFIGGLSFETTDDSLREHFEK.[W]		1.56823e-08	6.51912e-05	1	1	3	P51991	P51991 [36-57]		2	2569.29329	High	High	6.597e-05	9.786e-09	4.88
False	High	[R].KLFIGGLSFETTDESLR.[S]		4.99418e-08	6.51912e-05	1	2	3	P09651	P09651 [15-31]		1	1913.00147	High	High	6.597e-05	3.099e-08	4.27
False	High	[R].KLFIGGLSFETTEESLR.[N]		1.64141e-07	6.51912e-05	1	1	4	P22626	P22626 [22-38]		1	1927.01712	High	High	6.597e-05	1.012e-07	5.39
False	High	[R].KLFIGGLSFETTEESLRNYYEQWGK.[L]		1.4403e-07	6.51912e-05	1	1	2	P22626	P22626 [22-46]		2	2995.48361	High	High	6.597e-05	8.892e-08	4.28
False	High	[R].KLFNLSKEDDVR.[Q]		4.72689e-05	6.51912e-05	1	1	1	P62753	P62753 [143-154]		2	1463.78527	High	High	6.597e-05	2.846e-05	2.7
False	High	[R].KIFSEMPEGESAQHSDGESDFER.[D]	1xOxidation [M6]; 1xPhospho [S15(100)]	3.74962e-05	6.51912e-05	1	1	1	Q7Z7L9	Q7Z7L9 [158-180]	Q7Z7L9 1xPhospho [S172(100)]	1	2708.0818	High	High	6.597e-05	2.257e-05	2.64
False	High	[K].KLFVGGLKGDVAEGDLIEHFSQFGTVEK.[A]		3.8114e-06	6.51912e-05	1	1	2	Q13151	Q13151 [99-126]		2	3020.57276	High	High	6.597e-05	2.313e-06	5.09
False	High	[R].KLSLGQYDNDAGGQLPFSK.[C]	1xPhospho [S3(100)]	9.00685e-05	6.51912e-05	1	1	1	Q68CZ2	Q68CZ2 [774-792]	Q68CZ2 1xPhospho [S776(100)]	1	2117.99033	High	High	6.597e-05	5.416e-05	3.51
False	High	[K].KLGAGEGGEASVSPEK.[T]	1xPhospho [S13(100)]	3.86322e-06	6.51912e-05	1	1	2	Q13428	Q13428 [1366-1381]	Q13428 1xPhospho [S1378(100)]	1	1595.73126	High	High	6.597e-05	2.347e-06	4.51
False	High	[R].KLGDVSPTQIDVSQFGSFK.[E]	1xPhospho [S6(100)]	2.91571e-06	6.51912e-05	1	1	1	P46821	P46821 [1496-1514]	P46821 1xPhospho [S1501(100)]	1	2133.02638	High	High	6.597e-05	1.774e-06	5.22
False	High	[R].KLGDVSPTQIDVSQFGSFKEDTK.[M]	1xPhospho [S6(100)]	5.6694e-11	6.51912e-05	1	1	3	P46821	P46821 [1496-1518]	P46821 1xPhospho [S1501(100)]	2	2606.23855	High	High	6.597e-05	3.636e-11	9.38
False	High	[K].KLGLVFDDVVGIVEIINSKDVK.[V]		1.70305e-05	6.51912e-05	1	1	3	Q01518	Q01518 [377-398]		2	2400.37484	High	High	6.597e-05	1.027e-05	3.72
False	High	[K].KLGPISPPQPPSVSAWNKPLTSFGSAPSSEGAK.[N]	1xPhospho [S6(100)]	1.14391e-08	6.51912e-05	1	1	4	Q9Y520	Q9Y520 [2008-2040]	Q9Y520 1xPhospho [S2013(100)]	1	3399.69845	High	High	6.597e-05	7.142e-09	5.62
False	High	[K].KLGVNNISGIEEVNMFTNQGTVIHFNNPK.[V]		9.3692e-07	6.51912e-05	1	1	1	P20290	P20290 [94-122]		1	3214.63136	High	High	6.597e-05	5.73e-07	4.63
False	High	[K].KLGVNNISGIEEVNMFTNQGTVIHFNNPK.[V]	1xOxidation [M15]	2.91941e-09	6.51912e-05	1	1	2	P20290	P20290 [94-122]		1	3230.62627	High	High	6.597e-05	1.833e-09	6.51
False	High	[K].KIKGSSPGIQDTLEAEDGAFETDEAPEDR.[I]	1xPhospho [S6(99)]	4.69936e-08	6.51912e-05	1	1	2	Q9UNX4	Q9UNX4 [236-264]	Q9UNX4 1xPhospho [S241(99)]	2	3185.4158	High	High	6.597e-05	2.916e-08	4.7
False	High	[K].KIKNENTEGSPQEDGVELEGLK.[Q]	1xPhospho [S10(100)]	6.77872e-06	6.51912e-05	1	1	1	P11388	P11388 [1238-1259]	P11388 1xPhospho [S1247(100)]	2	2494.17087	High	High	6.597e-05	4.106e-06	3.99
False	High	[K].KLKTEQGGAHFSVSSLAEGSVTSVGSVNPAENFR.[V]		7.78518e-08	6.51912e-05	1	1	3	P13010	P13010 [566-599]		2	3490.7561	High	High	6.597e-05	4.823e-08	7.23
False	High	[R].KILDPNTGEPAPVLSSPPPADVSTFLAFPSPEK.[L]	1xPhospho [S16(100)]	2.7148e-10	6.51912e-05	1	1	4	P46060	P46060 [413-445]	P46060 1xPhospho [S428(100)]	1	3498.74439	High	High	6.597e-05	1.727e-10	7.29
False	High	[R].KILDPNTGEPAPVLSSPPPADVSTFLAFPSPEK.[L]	2xPhospho [S16(99.1); S30(100)]	8.07456e-07	6.51912e-05	1	1	4	P46060	P46060 [413-445]	P46060 2xPhospho [S428(99.1); S442(100)]	1	3578.71073	High	High	6.597e-05	4.938e-07	6.14
False	High	[K].KLGAGEGGEASVSPEKTSTTSK.[G]	1xPhospho [S13(100)]	1.57091e-09	6.51912e-05	1	1	4	Q13428	Q13428 [1366-1387]	Q13428 1xPhospho [S1378(100)]	2	2201.03331	High	High	6.597e-05	9.916e-10	7.91
False	High	[K].KLEKEEEEGISQESSEEEQ.[-]	3xPhospho [S11(100); S14(100); S15(100)]	9.75879e-05	6.51912e-05	1	1	4	P17096	P17096 [89-107]	P17096 3xPhospho [S99(100); S102(100); S103(100)]	2	2476.89293	High	High	6.597e-05	5.864e-05	5.31
False	High	[R].KLSLPTDLKPDLDVKDNSFSR.[S]		3.05524e-05	6.51912e-05	1	1	1	Q5T5C0	Q5T5C0 [757-777]		2	2388.27691	High	High	6.597e-05	1.838e-05	3.65
False	High	[R].KLSLQERPAGSYLEAQAGPYATGPASHISPR.[A]	1xPhospho [S29(98.6)]	0.000121011	6.51912e-05	1	1	1	Q8N5S9	Q8N5S9 [72-102]	Q8N5S9 1xPhospho [S100(98.6)]	1	3332.64233	High	High	6.597e-05	7.271e-05	4.94
False	High	[R].KIVEPEVVGESDSEVEGDAWR.[M]	2xPhospho [S11(100); S13(100)]	1.35278e-05	6.51912e-05	1	1	3	P55081	P55081 [106-126]	P55081 2xPhospho [S116(100); S118(100)]	1	2490.04732	High	High	6.597e-05	8.164e-06	5.46
False	High	[R].KLVPIKPAPLPLSPGKNSFGILSSK.[G]	1xPhospho [S13(100)]	9.41151e-07	6.51912e-05	1	1	1	Q02086	Q02086 [66-90]	Q02086 1xPhospho [S78(100)]	2	2668.52014	High	High	6.597e-05	5.751e-07	5.5
False	High	[R].KLVPLLLEDGGEAPAALEAALEEK.[S]		4.24617e-06	6.51912e-05	1	1	2	Q14204	Q14204 [36-59]		1	2476.3545	High	High	6.597e-05	2.576e-06	4.54
False	High	[K].KIYEDGDDDMKR.[T]	1xOxidation [M10]	9.88507e-06	6.51912e-05	1	1	5	Q9HB71	Q9HB71 [197-208]		2	1500.6635	High	High	6.597e-05	5.975e-06	2.79
False	High	[K].KIYEDGDDDMKR.[T]	1xOxidation [M10]; 1xPhospho [Y3(100)]	1.01797e-07	6.51912e-05	1	1	4	Q9HB71	Q9HB71 [197-208]	Q9HB71 1xPhospho [Y199(100)]	2	1580.62983	High	High	6.597e-05	6.296e-08	5.41
False	High	[K].KMDLIDLEDETIDAEVMNSLAVTMDDFR.[W]	3xOxidation [M2; M17; M24]	5.67562e-09	6.51912e-05	1	1	2	P55072	P55072 [426-453]		1	3277.47965	High	High	6.597e-05	3.559e-09	6.79
False	High	[R].KMGAPESGLAEYLFDKHTLGDSDNES.[-]	1xOxidation [M2]; 1xPhospho [S26(100)]	8.95116e-05	6.51912e-05	1	1	2	P02794	P02794 [158-183]	P02794 1xPhospho [S183(100)]	2	2907.23902	High	High	6.597e-05	5.372e-05	4.2
False	High	[R].KMIDKVFGVDDNQDYNRPVINEK.[H]	1xOxidation [M2]	1.36495e-05	6.51912e-05	1	1	1	Q5SW79	Q5SW79 [518-540]		2	2753.3563	High	High	6.597e-05	8.237e-06	3.7
False	High	[R].KMIDQVFGVLESPELSR.[A]	1xOxidation [M2]; 1xPhospho [S12(100)]	3.4114e-05	6.51912e-05	1	1	1	Q9Y4F5	Q9Y4F5 [586-602]	Q9Y4F5 1xPhospho [S597(100)]	1	2043.98207	High	High	6.597e-05	2.055e-05	3.87
False	High	[K].KMLGEDSDEEEEMDTSER.[K]	2xOxidation [M2; M13]; 1xPhospho [S7(100)]	1.34356e-06	6.51912e-05	1	1	4	Q9BWU0	Q9BWU0 [306-323]	Q9BWU0 1xPhospho [S312(100)]	1	2241.80469	High	High	6.597e-05	8.198e-07	3.79
False	High	[K].KMLGEDSDEEEEMDTSERK.[I]	2xOxidation [M2; M13]; 1xPhospho [S7(100)]	3.96005e-06	6.51912e-05	1	1	1	Q9BWU0	Q9BWU0 [306-324]	Q9BWU0 1xPhospho [S312(100)]	2	2369.89966	High	High	6.597e-05	2.407e-06	4.37
False	High	[K].KMPLDLSPLATPIIR.[S]	1xOxidation [M2]; 1xDehydrated [S7(100)]	2.52557e-05	6.51912e-05	1	1	1	P15336	P15336 [106-120]	P15336 1xDehydrated [S112(100)]	1	1662.96112	High	High	6.597e-05	1.522e-05	2.91
False	High	[K].KMPLDLSPLATPIIR.[S]	1xOxidation [M2]; 1xPhospho [S7(100)]	1.24523e-05	6.51912e-05	1	1	3	P15336	P15336 [106-120]	P15336 1xPhospho [S112(100)]	1	1760.93802	High	High	6.597e-05	7.529e-06	3.84
False	High	[R].KMPQLTASAIVSPHGDESPRGSGGGGPASASGPAASESRPLPR.[V]	1xOxidation [M2]; 1xPhospho [T/S]	3.66014e-05	6.51912e-05	1	1	1	Q9Y6J9	Q9Y6J9 [484-526]		2	4221.01427	High	High	6.597e-05	2.201e-05	4.12
False	High	[R].KNGSTAVAESVASPQK.[T]	1xPhospho [S13(100)]	2.2055e-05	6.51912e-05	1	1	2	Q12888	Q12888 [1016-1031]	Q12888 1xPhospho [S1028(100)]	1	1653.78436	High	High	6.597e-05	1.33e-05	4.1
False	High	[K].KNIILEEGKEILVGDVGQTVDDPYATFVK.[M]		5.22698e-07	6.51912e-05	1	1	2	P23528	P23528 [45-73]		2	3190.68819	High	High	6.597e-05	3.205e-07	5.02
False	High	[K].KNIPEGSHQYELLK.[H]		9.88978e-07	6.51912e-05	2	2	1	Q7L9L4; Q9H8S9	Q7L9L4 [17-30]; Q9H8S9 [17-30]		1	1655.87515	High	High	6.597e-05	6.051e-07	3.59
False	High	[K].KNIPEGSHQYELLK.[H]	1xPhospho [Y10(100)]	6.60019e-05	6.51912e-05	2	2	1	Q7L9L4; Q9H8S9	Q7L9L4 [17-30]; Q9H8S9 [17-30]	Q7L9L4 1xPhospho [Y26(100)]; Q9H8S9 1xPhospho [Y26(100)]	1	1735.84148	High	High	6.597e-05	3.963e-05	2.46
False	High	[K].KNPPSGDLLNVYELFEK.[A]		1.63814e-06	6.51912e-05	1	1	3	Q5T5X7	Q5T5X7 [142-158]		1	1963.01712	High	High	6.597e-05	1e-06	3.74
False	High	[R].KNQLKDMAIATGGAVFGEEGLTLNLEDVQPHDLGK.[V]	1xOxidation [M7]	2.63476e-07	6.51912e-05	1	1	2	P10809	P10809 [310-344]		2	3724.88506	High	High	6.597e-05	1.62e-07	5.94
False	High	[R].KNQSSEDILR.[D]		6.33799e-05	6.51912e-05	1	1	2	Q13625	Q13625 [477-486]		1	1189.61714	High	High	6.597e-05	3.809e-05	2.86
False	High	[R].KNSAPQLPLLQSSGPFVEGSIVR.[I]	1xPhospho [S3(100)]	1.3258e-05	6.51912e-05	1	1	1	Q8IY18	Q8IY18 [33-55]	Q8IY18 1xPhospho [S35(100)]	1	2504.29086	High	High	6.597e-05	8e-06	5.09
False	High	[K].KNSIHELLLER.[A]		0.000118878	6.51912e-05	1	1	1	Q76I76	Q76I76 [782-792]		1	1351.76922	High	High	6.597e-05	7.14e-05	2.86
False	High	[R].KIVEPEVVGESDSEVEGDAWR.[M]	1xPhospho [S11(100)]	1.4182e-06	6.51912e-05	1	1	2	P55081	P55081 [106-126]	P55081 1xPhospho [S116(100)]	1	2410.08099	High	High	6.597e-05	8.653e-07	6.0
False	High	[R].KIVEPEVVGESDSEVEGDAWR.[M]		7.7744e-06	6.51912e-05	1	1	1	P55081	P55081 [106-126]		1	2330.11466	High	High	6.597e-05	4.704e-06	4.83
False	High	[R].KLVEEQFSSSSEEGDEDFEGKQGK.[I]	2xPhospho [S]	3.29326e-05	6.51912e-05	1	1	1	Q6ZNB6	Q6ZNB6 [99-122]		2	2849.1438	High	High	6.597e-05	1.985e-05	3.9
False	High	[K].KITSSSAIYDNPNLIKPIPVKPSENQQQR.[I]	1xPhospho [Y9(99.2)]	4.07026e-07	6.51912e-05	1	1	1	Q8IZD4	Q8IZD4 [183-211]	Q8IZD4 1xPhospho [Y191(99.2)]	1	3345.72025	High	High	6.597e-05	2.499e-07	5.12
False	High	[K].KISLSPFSTTDSAYEWK.[M]		1.41787e-05	6.51912e-05	1	1	1	Q9UPY3	Q9UPY3 [1466-1482]		1	1959.96983	High	High	6.597e-05	8.561e-06	3.54
False	High	[K].KISLSPFSTTDSAYEWKMPK.[K]	1xOxidation [M18]	8.71333e-05	6.51912e-05	1	1	2	Q9UPY3	Q9UPY3 [1466-1485]		2	2332.15296	High	High	6.597e-05	5.235e-05	3.1
False	High	[R].KLSMGSDDAAYTQALLVHQK.[A]	1xOxidation [M4]	1.05494e-05	6.51912e-05	1	1	2	Q9NYJ8	Q9NYJ8 [522-541]		1	2192.10159	High	High	6.597e-05	6.383e-06	4.18
False	High	[R].KLSNPDIFSSTGK.[V]	1xPhospho [S3(100)]	9.32818e-05	6.51912e-05	1	1	2	Q6P0Q8	Q6P0Q8 [72-84]	Q6P0Q8 1xPhospho [S74(100)]	1	1473.6985	High	High	6.597e-05	5.602e-05	3.29
False	High	[R].KLSNSSSSVSPLILSSNLPVNNK.[T]		1.39271e-05	6.51912e-05	1	1	1	Q9BVC5	Q9BVC5 [141-163]		1	2385.29838	High	High	6.597e-05	8.411e-06	4.08
False	High	[R].KLSPTEPKNYGSYSTQASAAAATAELLK.[K]		9.46337e-05	6.51912e-05	1	1	1	O14828	O14828 [74-101]		2	2897.48909	High	High	6.597e-05	5.681e-05	3.8
False	High	[R].KLSPTEPKNYGSYSTQASAAAATAELLK.[K]	1xPhospho [S3(100)]	3.0062e-09	6.51912e-05	1	1	2	O14828	O14828 [74-101]	O14828 1xPhospho [S76(100)]	2	2977.45542	High	High	6.597e-05	1.891e-09	6.98
False	High	[R].KLSPTEPKNYGSYSTQASAAAATAELLK.[K]	2xPhospho [S3(100); Y/S/T]	2.91025e-05	6.51912e-05	1	1	1	O14828	O14828 [74-101]	O14828 2xPhospho [S76(100); Y/S/T]	2	3057.42175	High	High	6.597e-05	1.754e-05	3.95
False	High	[R].KLSPTKEAFGEQPLQLTTKPDLLAWDPAR.[N]	1xPhospho [S3(100)]	3.90434e-09	6.51912e-05	1	1	1	O00257	O00257 [347-375]	O00257 1xPhospho [S349(100)]	2	3330.71337	High	High	6.597e-05	2.451e-09	6.42
False	High	[K].KISSIQSIVPALEIANAHRKPLVIIAEDVDGEALSTLVLNR.[L]		1.7046e-08	6.51912e-05	1	1	5	P10809	P10809 [250-290]		2	4393.48171	High	High	6.597e-05	1.062e-08	6.49
False	High	[R].KLSSSDAPAQDTGSSAAAVETDASR.[T]		2.19895e-08	6.51912e-05	1	1	1	Q7Z4S6	Q7Z4S6 [851-875]		1	2422.13283	High	High	6.597e-05	1.368e-08	4.8
False	High	[R].KLSLPTDLKPDLDVKDNSFSR.[S]	1xPhospho [S3(99.3)]	4.97417e-07	6.51912e-05	1	1	1	Q5T5C0	Q5T5C0 [757-777]	Q5T5C0 1xPhospho [S759(99.3)]	2	2468.24325	High	High	6.597e-05	3.052e-07	4.82
False	High	[R].KLSSSDAPAQDTGSSAAAVETDASR.[T]	1xPhospho [S/T]	3.078e-07	6.51912e-05	1	1	1	Q7Z4S6	Q7Z4S6 [851-875]		1	2502.09916	High	High	6.597e-05	1.891e-07	4.4
False	High	[R].KLSSSSEPYEEDEFNDDQSIKK.[T]	1xPhospho [S3(99.5)]	7.12627e-09	6.51912e-05	1	1	1	Q9H4L7	Q9H4L7 [209-230]	Q9H4L7 1xPhospho [S211(99.5)]	2	2655.13454	High	High	6.597e-05	4.464e-09	5.56
False	High	[K].KLSSWDQAETPGHTPSLR.[W]		2.75612e-06	6.51912e-05	1	1	2	O75533	O75533 [214-231]		1	2010.00393	High	High	6.597e-05	1.676e-06	3.3
False	High	[K].KLSSWDQAETPGHTPSLR.[W]	1xPhospho [T10(100)]	4.15169e-06	6.51912e-05	1	1	4	O75533	O75533 [214-231]	O75533 1xPhospho [T223(100)]	1	2089.97026	High	High	6.597e-05	2.521e-06	5.11
False	High	[K].KLSVPTSDEEDEVPAPKPR.[G]		1.3865e-05	6.51912e-05	1	1	2	Q8NE71	Q8NE71 [103-121]		1	2094.07134	High	High	6.597e-05	8.381e-06	3.64
False	High	[K].KLSVPTSDEEDEVPAPKPR.[G]	1xPhospho [S3(100)]	1.3515e-08	6.51912e-05	1	1	6	Q8NE71	Q8NE71 [103-121]	Q8NE71 1xPhospho [S105(100)]	1	2174.03767	High	High	6.597e-05	8.437e-09	6.44
False	High	[K].KLSVPTSDEEDEVPAPKPR.[G]	2xPhospho [S3(100); S7(99.3)]	4.24831e-07	6.51912e-05	1	1	6	Q8NE71	Q8NE71 [103-121]	Q8NE71 2xPhospho [S105(100); S109(99.3)]	1	2254.004	High	High	6.597e-05	2.61e-07	6.01
False	High	[K].KLSVPTSDEEDEVPAPKPR.[G]	3xPhospho [S3(100); T6(100); S7(100)]	7.06942e-07	6.51912e-05	1	1	4	Q8NE71	Q8NE71 [103-121]	Q8NE71 3xPhospho [S105(100); T108(100); S109(100)]	1	2333.97033	High	High	6.597e-05	4.329e-07	7.19
False	High	[R].KLTATPTPLGGMTGFHMQTEDR.[T]	2xOxidation [M12; M17]	7.70487e-06	6.51912e-05	1	1	1	O75533	O75533 [430-451]		1	2421.15371	High	High	6.597e-05	4.661e-06	3.69
False	High	[K].KLTPLLPPPLTDMDSTLDSSTGSLLK.[T]	1xOxidation [M13]; 1xPhospho [T3(100)]	3.9783e-05	6.51912e-05	1	1	2	Q9Y2U8	Q9Y2U8 [363-388]	Q9Y2U8 1xPhospho [T365(100)]	1	2836.43012	High	High	6.597e-05	2.391e-05	2.96
False	High	[K].KLTSDEEGEPSGKR.[K]	1xPhospho [S4(99.5)]	5.66908e-05	6.51912e-05	1	1	3	Q8WVC0	Q8WVC0 [627-640]	Q8WVC0 1xPhospho [S630(99.5)]	2	1612.72142	High	High	6.597e-05	3.407e-05	3.7
False	High	[K].KITSSSAIYDNPNLIKPIPVKPSENQQQR.[I]		5.04188e-07	6.51912e-05	1	1	2	Q8IZD4	Q8IZD4 [183-211]		1	3265.75391	High	High	6.597e-05	3.093e-07	4.67
False	High	[R].KLSSSSEPYEEDEFNDDQSIKK.[T]		1.80475e-06	6.51912e-05	1	1	2	Q9H4L7	Q9H4L7 [209-230]		2	2575.16821	High	High	6.597e-05	1.1e-06	4.0
False	High	[R].KFSGFSAKPNNSGEAPSSPTPKR.[S]	1xPhospho [S18(99.6)]	3.36663e-05	6.51912e-05	1	1	4	P49916	P49916 [225-247]	P49916 1xPhospho [S242(99.6)]	2	2471.17148	High	High	6.597e-05	2.026e-05	3.42
False	High	[K].KLEKEEEEGISQESSEEEQ.[-]	2xPhospho [S14(100); S15(100)]	7.12225e-06	6.51912e-05	1	1	16	P17096	P17096 [89-107]	P17096 2xPhospho [S102(100); S103(100)]	2	2396.9266	High	High	6.597e-05	4.316e-06	4.02
False	High	[K].KLEKEEEEGISQESSEEEQ.[-]		7.7744e-06	6.51912e-05	1	1	2	P17096	P17096 [89-107]		2	2236.99394	High	High	6.597e-05	4.71e-06	3.48
False	High	[R].KGLPLGSAVSSPVLFSPVGR.[R]	1xPhospho [S16(100)]	3.40474e-08	6.51912e-05	1	1	4	Q8WUM0	Q8WUM0 [35-54]	Q8WUM0 1xPhospho [S50(100)]	1	2048.094	High	High	6.597e-05	2.115e-08	5.71
False	High	[R].KGLPLGSAVSSPVLFSPVGR.[R]	2xPhospho [S16(100); S]	4.92603e-05	6.51912e-05	1	1	3	Q8WUM0	Q8WUM0 [35-54]	Q8WUM0 2xPhospho [S50(100); S]	1	2128.06033	High	High	6.597e-05	2.963e-05	4.06
False	High	[R].KGISLNPEQWSQLKEQISDIDDAVR.[K]		1.34659e-06	6.51912e-05	1	1	2	P53999	P53999 [101-125]		2	2869.46903	High	High	6.597e-05	8.215e-07	4.23
False	High	[R].KGPDEAEESQYDSGIESLR.[S]		2.69329e-05	6.51912e-05	1	1	1	O00221	O00221 [145-163]		1	2109.9571	High	High	6.597e-05	1.621e-05	3.56
False	High	[R].KGPDEAEESQYDSGIESLR.[S]	1xPhospho [S9(99.6)]	5.99431e-08	6.51912e-05	1	1	2	O00221	O00221 [145-163]	O00221 1xPhospho [S153(99.6)]	1	2189.92343	High	High	6.597e-05	3.711e-08	4.18
False	High	[K].KGPRTPSPPPPIPEDIALGK.[K]	2xPhospho [T5(100); S7(100)]	1.55894e-06	6.51912e-05	1	1	1	Q5T200	Q5T200 [259-278]	Q5T200 2xPhospho [T263(100); S265(100)]	2	2227.09236	High	High	6.597e-05	9.515e-07	6.04
False	High	[K].KGRPDPYAYIPLNR.[S]		8.24187e-06	6.51912e-05	1	1	1	Q5JTH9	Q5JTH9 [1245-1258]		1	1659.89655	High	High	6.597e-05	4.984e-06	3.62
False	High	[R].KGSDDDGGDSPVQDIDTPEVDLYQLQVNTLR.[R]	1xPhospho [S3(100)]	5.77992e-05	6.51912e-05	1	1	1	O75446	O75446 [129-159]	O75446 1xPhospho [S131(100)]	1	3469.56426	High	High	6.597e-05	3.475e-05	3.49
False	High	[R].KGSDDDGGDSPVQDIDTPEVDLYQLQVNTLR.[R]	2xPhospho [S3(100); S10(100)]	2.70083e-06	6.51912e-05	1	1	1	O75446	O75446 [129-159]	O75446 2xPhospho [S131(100); S138(100)]	1	3549.53059	High	High	6.597e-05	1.644e-06	4.02
False	High	[R].KGSGKRPAAAAAAGSASPR.[S]	1xPhospho [S17(100)]	9.99656e-06	6.51912e-05	1	1	2	Q96S55	Q96S55 [137-155]	Q96S55 1xPhospho [S153(100)]	2	1790.90212	High	High	6.597e-05	6.047e-06	4.12
False	High	[R].KGSKVGDFGDAINWPTPGEIAHK.[S]		4.98162e-06	6.51912e-05	1	1	6	Q6PKG0	Q6PKG0 [163-185]		2	2424.23063	High	High	6.597e-05	3.023e-06	3.52
False	High	[R].KGSLAALYDLAVLK.[K]		2.07024e-07	6.51912e-05	1	1	2	Q6P4R8	Q6P4R8 [296-309]		1	1461.86754	High	High	6.597e-05	1.275e-07	4.47
False	High	[R].KGSLADVVDTLK.[Q]		1.36495e-05	6.51912e-05	2	2	2	P35712; P35711	P35712 [124-135]; P35711 [136-147]		1	1245.70489	High	High	6.597e-05	8.247e-06	3.41
False	High	[R].KGSITEYTAAEEK.[E]		2.20012e-07	6.51912e-05	1	1	2	Q12982	Q12982 [112-124]		1	1426.70602	High	High	6.597e-05	1.355e-07	3.29
False	High	[K].KGSVSHDTVQPR.[T]		5.1758e-06	6.51912e-05	1	1	1	Q96D71	Q96D71 [141-152]		1	1310.68114	High	High	6.597e-05	3.137e-06	4.67
False	High	[K].KGTENGVNGTLTSNVADSPR.[N]	1xPhospho [S18(100)]	1.91792e-06	6.51912e-05	1	1	2	Q15629	Q15629 [348-367]	Q15629 1xPhospho [S365(100)]	1	2096.96082	High	High	6.597e-05	1.169e-06	4.53
False	High	[R].KGTGLLSSDYR.[I]		7.80941e-06	6.51912e-05	1	1	2	Q7Z2W4	Q7Z2W4 [401-411]		1	1196.62698	High	High	6.597e-05	4.723e-06	3.55
False	High	[R].KGTGLLSSDYR.[I]	1xPhospho [Y10(99.6)]	3.19315e-05	6.51912e-05	1	1	1	Q7Z2W4	Q7Z2W4 [401-411]	Q7Z2W4 1xPhospho [Y410(99.6)]	1	1276.59331	High	High	6.597e-05	1.925e-05	3.35
False	High	[K].KGTVEGFEPADNK.[C]		1.93528e-06	6.51912e-05	1	1	4	P37108	P37108 [43-55]		1	1391.68013	High	High	6.597e-05	1.178e-06	3.46
False	High	[R].KGVAINMVTEEDKR.[T]	1xOxidation [M7]	8.49876e-05	6.51912e-05	1	1	2	P60842	P60842 [369-382]		2	1605.82648	High	High	6.597e-05	5.102e-05	2.65
False	High	[R].KGVEGLIDIENPNR.[V]		8.39325e-05	6.51912e-05	1	1	1	Q13442	Q13442 [75-88]		1	1553.8282	High	High	6.597e-05	5.047e-05	3.66
False	High	[K].KGVLGKSPLSALAR.[K]	1xPhospho [S7(100)]	1.9093e-06	6.51912e-05	1	1	2	Q9BQG0	Q9BQG0 [1284-1297]	Q9BQG0 1xPhospho [S1290(100)]	2	1476.82979	High	High	6.597e-05	1.164e-06	5.0
False	High	[K].KHISQISVAEDDDESLLGHLMIVGK.[K]	1xOxidation [M21]	0.000114474	6.51912e-05	1	1	1	P49773	P49773 [58-82]		1	2750.40292	High	High	6.597e-05	6.871e-05	2.81
False	High	[R].KGLPLGSAVSSPVLFSPVGR.[R]		1.71363e-06	6.51912e-05	1	1	1	Q8WUM0	Q8WUM0 [35-54]		1	1968.12767	High	High	6.597e-05	1.044e-06	4.32
False	High	[K].KGIDYDFPSLILQK.[T]	1xPhospho [Y5(100)]	7.7744e-06	6.51912e-05	1	1	1	Q9BYG3	Q9BYG3 [179-192]	Q9BYG3 1xPhospho [Y183(100)]	1	1716.86082	High	High	6.597e-05	4.709e-06	3.56
False	High	[K].KGIDYDFPSLILQK.[T]		3.79429e-06	6.51912e-05	1	1	2	Q9BYG3	Q9BYG3 [179-192]		1	1636.89448	High	High	6.597e-05	2.303e-06	3.93
False	High	[K].KGGGTALAIVTSGELDSSVTEVLGSPR.[I]	1xPhospho [S25(100)]	7.20272e-06	6.51912e-05	1	1	1	Q02446	Q02446 [733-759]	Q02446 1xPhospho [S757(100)]	1	2681.33933	High	High	6.597e-05	4.361e-06	4.66
False	High	[R].KFSKEEPVSSGPEEAVGK.[S]	1xPhospho [S]	1.20857e-06	6.51912e-05	1	1	4	O00567	O00567 [561-578]		2	1984.92633	High	High	6.597e-05	7.386e-07	5.97
False	High	[R].KFSKEEPVSSGPEEAVGK.[S]	2xPhospho [S9(100); S10(100)]	4.7198e-06	6.51912e-05	1	1	4	O00567	O00567 [561-578]	O00567 2xPhospho [S569(100); S570(100)]	2	2064.89266	High	High	6.597e-05	2.865e-06	6.96
False	High	[R].KFSKEEPVSSGPEEAVGK.[S]	3xPhospho [S3(100); S9(100); S10(100)]	4.45704e-05	6.51912e-05	1	1	1	O00567	O00567 [561-578]	O00567 3xPhospho [S563(100); S569(100); S570(100)]	2	2144.85899	High	High	6.597e-05	2.679e-05	3.91
False	High	[R].KFSLDELAGPGAEGPSNLK.[S]		8.16604e-07	6.51912e-05	1	1	2	O76064	O76064 [155-173]		1	1929.99163	High	High	6.597e-05	4.993e-07	5.66
False	High	[R].KFSLDELAGPGAEGPSNLK.[S]	1xPhospho [S3(100)]	8.37578e-05	6.51912e-05	1	1	1	O76064	O76064 [155-173]	O76064 1xPhospho [S157(100)]	1	2009.95796	High	High	6.597e-05	5.028e-05	3.32
False	High	[R].KFSPSQVPVQTR.[S]	1xPhospho [S3(100)]	6.87237e-05	6.51912e-05	1	1	1	Q9P1Y5	Q9P1Y5 [812-823]	Q9P1Y5 1xPhospho [S814(100)]	1	1453.71991	High	High	6.597e-05	4.134e-05	3.7
False	High	[K].KFSQTVLGADSEALTDSWEALSLDTEYWK.[L]		2.17626e-05	6.51912e-05	1	1	1	Q9H2M9	Q9H2M9 [859-887]		1	3290.57394	High	High	6.597e-05	1.311e-05	2.6
False	High	[R].KFVADGIFKAELNEFLTR.[E]		3.11288e-07	6.51912e-05	1	1	2	P23396	P23396 [10-27]		2	2098.13315	High	High	6.597e-05	1.913e-07	3.47
False	High	[K].KFYDANYDGKEYDPVEAR.[Q]	1xPhospho [Y12(100)]	3.23387e-06	6.51912e-05	1	1	1	Q15555	Q15555 [156-173]	Q15555 1xPhospho [Y167(100)]	2	2259.95942	High	High	6.597e-05	1.968e-06	2.99
False	High	[R].KFYGPEGPYGVFAGR.[D]		1.06052e-06	6.51912e-05	1	1	3	O00264	O00264 [105-119]		1	1644.8169	High	High	6.597e-05	6.477e-07	3.33
False	High	[K].KFYPLEIDYGQDEEAVK.[K]		7.54264e-05	6.51912e-05	1	1	1	P09874	P09874 [637-653]		1	2043.99096	High	High	6.597e-05	4.536e-05	3.13
False	High	[K].KHISQISVAEDDDESLLGHLMIVGKK.[C]	1xOxidation [M21]	2.88307e-06	6.51912e-05	1	1	2	P49773	P49773 [58-83]		2	2878.49788	High	High	6.597e-05	1.755e-06	5.53
False	High	[R].KGAGDGSDEEVDGKADGAEAKPAE.[-]		3.20542e-07	6.51912e-05	1	1	2	P35579	P35579 [1937-1960]		2	2303.02697	High	High	6.597e-05	1.969e-07	3.29
False	High	[R].KGAILSEEELAAMSPTAAAVAK.[I]	1xOxidation [M13]; 1xPhospho [S14(100)]	9.3022e-08	6.51912e-05	1	1	2	P12270	P12270 [366-387]	P12270 1xPhospho [S379(100)]	1	2254.10364	High	High	6.597e-05	5.75e-08	6.51
False	High	[K].KGDVEGSQSQDEGEGSGESER.[G]		8.95572e-06	6.51912e-05	1	1	2	Q9UQE7	Q9UQE7 [1059-1079]		1	2166.90177	High	High	6.597e-05	5.42e-06	3.38
False	High	[K].KGDVEGSQSQDEGEGSGESER.[G]	1xPhospho [S9(99.5)]	6.94837e-06	6.51912e-05	1	1	1	Q9UQE7	Q9UQE7 [1059-1079]	Q9UQE7 1xPhospho [S1067(99.5)]	1	2246.8681	High	High	6.597e-05	4.207e-06	3.27
False	High	[K].KGDVEGSQSQDEGEGSGESERGSGSQSSVPSVDQFTGVGIR.[V]		2.82392e-08	6.51912e-05	1	1	1	Q9UQE7	Q9UQE7 [1059-1099]		2	4112.85113	High	High	6.597e-05	1.754e-08	6.44
False	High	[K].KGELMENDQDAMEYSSEEEEVDLQTALTGYQTK.[Q]	2xOxidation [M5; M12]; 2xPhospho [S15(100); S16(100)]	2.78745e-07	6.51912e-05	1	1	1	Q7L014	Q7L014 [281-313]	Q7L014 2xPhospho [S295(100); S296(100)]	1	3973.58038	High	High	6.597e-05	1.713e-07	6.48
False	High	[K].KGESQTDIEITREEDFTR.[I]		1.96603e-06	6.51912e-05	1	1	1	P49368	P49368 [249-266]		2	2154.03093	High	High	6.597e-05	1.198e-06	3.95
False	High	[R].KGETPLKVANSPTMVNLLLGK.[G]	1xOxidation [M14]; 1xPhospho [S11(100)]	4.8623e-05	6.51912e-05	1	1	1	Q6UB99	Q6UB99 [266-286]	Q6UB99 1xPhospho [S276(100)]	2	2306.21895	High	High	6.597e-05	2.922e-05	4.21
False	High	[R].KGFSYLVTGVTTVGVAYAAK.[N]		3.10544e-06	6.51912e-05	1	2	1	P47985	P47985 [111-130]		1	2032.11135	High	High	6.597e-05	1.886e-06	3.91
False	High	[K].KGGEFDEFVNDDTDDDLPISK.[K]		1.81872e-09	6.51912e-05	1	1	4	Q6PD62	Q6PD62 [913-933]		1	2356.04631	High	High	6.597e-05	1.146e-09	5.6
False	High	[K].KGGEFDEFVNDDTDDDLPISK.[K]	1xPhospho [T13(100)]	5.63756e-06	6.51912e-05	1	1	1	Q6PD62	Q6PD62 [913-933]	Q6PD62 1xPhospho [T925(100)]	1	2436.01264	High	High	6.597e-05	3.42e-06	5.16
False	High	[K].KGGEFDEFVNDDTDDDLPISKK.[K]		3.13399e-07	6.51912e-05	1	1	2	Q6PD62	Q6PD62 [913-934]		2	2484.14127	High	High	6.597e-05	1.927e-07	5.27
False	High	[R].KGAGDGSDEEVDGKADGAEAKPAE.[-]	1xPhospho [S7(100)]	9.14662e-10	6.51912e-05	1	1	16	P35579	P35579 [1937-1960]	P35579 1xPhospho [S1943(100)]	2	2382.9933	High	High	6.597e-05	5.785e-10	7.87
False	High	[K].KLEKEEEEGISQESSEEEQ.[-]	1xPhospho [S]	3.36663e-05	6.51912e-05	1	1	7	P17096	P17096 [89-107]		2	2316.96027	High	High	6.597e-05	2.028e-05	3.7
False	High	[R].KHSDNEAESIADALSSTSNILASEFFEEEK.[Q]	1xPhospho [S3(99.6)]	1.07738e-06	6.51912e-05	1	1	1	Q92576	Q92576 [1146-1175]	Q92576 1xPhospho [S1148(99.6)]	1	3378.4897	High	High	6.597e-05	6.582e-07	3.61
False	High	[R].KHSSTGDLLSLELQQAK.[S]		0.000105428	6.51912e-05	1	1	3	Q9HBD1	Q9HBD1 [980-996]		1	1854.99197	High	High	6.597e-05	6.334e-05	2.76
False	High	[K].KLAASVLDALDPPGPTLDPLDLLPYSETR.[L]	1xPhospho [Y/S/T]	4.33242e-05	6.51912e-05	1	1	1	Q9UGR2	Q9UGR2 [330-358]		1	3157.60684	High	High	6.597e-05	2.604e-05	2.65
False	High	[R].KIAELEEEQSQGSTTNSDWMK.[N]	1xOxidation [M20]	2.38393e-05	6.51912e-05	1	1	1	P46821	P46821 [327-347]		1	2427.09802	High	High	6.597e-05	1.438e-05	2.65
False	High	[K].KLASQGDSISSQLGPIHPPPR.[T]		6.13384e-07	6.51912e-05	1	1	3	Q92945	Q92945 [122-142]		1	2185.17239	High	High	6.597e-05	3.76e-07	4.14
False	High	[R].KLATPPAAQESSR.[R]	1xPhospho [T4(100)]	0.000116081	6.51912e-05	1	1	3	Q9Y4B4	Q9Y4B4 [1257-1269]	Q9Y4B4 1xPhospho [T1260(100)]	1	1435.69408	High	High	6.597e-05	6.979e-05	3.18
False	High	[R].KLDDDSDSPSFFEEKPEEPVVLALDPK.[G]	1xPhospho [S8(100)]	5.75512e-05	6.51912e-05	1	1	3	Q9H2P0	Q9H2P0 [731-757]	Q9H2P0 1xPhospho [S738(100)]	1	3126.44425	High	High	6.597e-05	3.461e-05	4.15
False	High	[K].KLDDQSEDEALELEGPLITPGSGSIYSSPGLYSK.[T]	1xPhospho [Y32(98.9)]	4.45704e-05	6.51912e-05	1	1	2	Q96AC1	Q96AC1 [154-187]	Q96AC1 1xPhospho [Y185(98.9)]	1	3675.72009	High	High	6.597e-05	2.682e-05	3.89
False	High	[R].KLDGETTDLQDQIAELQAQIDELK.[L]		8.50506e-06	6.51912e-05	1	1	1	P35580	P35580 [1059-1082]		1	2714.37306	High	High	6.597e-05	5.152e-06	2.74
False	High	[K].KIDLDSDGFLTESELSSWIQMSFK.[H]	1xOxidation [M21]	2.04476e-05	6.51912e-05	1	1	4	Q14257	Q14257 [72-95]		1	2792.3335	High	High	6.597e-05	1.234e-05	3.27
False	High	[K].KLDPAQSASRENLLEEQGSIALR.[Q]		1.8414e-05	6.51912e-05	1	1	2	Q13813	Q13813 [1023-1045]		2	2525.3318	High	High	6.597e-05	1.11e-05	4.23
False	High	[R].KLDPEEEDDSFNNYEVQSEAK.[L]		1.74929e-05	6.51912e-05	1	1	1	Q9Y6J0	Q9Y6J0 [424-444]		1	2486.08415	High	High	6.597e-05	1.056e-05	3.99
False	High	[K].KLDVEEPDSANSSFYSTR.[S]		2.98758e-08	6.51912e-05	1	1	2	Q14980	Q14980 [1822-1839]		1	2044.9458	High	High	6.597e-05	1.856e-08	3.83
False	High	[K].KLDVEEPDSANSSFYSTR.[S]	1xPhospho [S/T/Y]	1.02067e-06	6.51912e-05	1	1	4	Q14980	Q14980 [1822-1839]		1	2124.91214	High	High	6.597e-05	6.237e-07	3.71
False	High	[K].KIEDLTELEGWEELEDNEKEQITQHIADLSSK.[A]		1.85838e-06	6.51912e-05	1	1	1	P49916	P49916 [156-187]		2	3769.82905	High	High	6.597e-05	1.132e-06	3.79
False	High	[K].KIEDNNTLVFIVDVK.[A]		5.41887e-07	6.51912e-05	1	1	3	P62750	P62750 [89-103]		1	1746.96363	High	High	6.597e-05	3.322e-07	3.47
False	High	[K].KLEDQLQGGQLEEVILQAEHELNLAR.[K]		6.7579e-07	6.51912e-05	1	1	2	Q16718	Q16718 [67-92]		1	2973.56399	High	High	6.597e-05	4.143e-07	3.54
False	High	[K].KLEDVKNSPTFK.[S]	1xPhospho [S8(100)]	3.75183e-06	6.51912e-05	1	1	3	P55327	P55327 [164-175]	P55327 1xPhospho [S171(100)]	2	1485.73489	High	High	6.597e-05	2.282e-06	4.37
False	High	[K].KIEEAMDGSETPQLFTVLPEKR.[T]	1xOxidation [M6]; 1xPhospho [T11(100)]	1.31659e-06	6.51912e-05	1	1	4	Q13435	Q13435 [770-791]	Q13435 1xPhospho [T780(100)]	2	2614.24701	High	High	6.597e-05	8.036e-07	4.98
False	High	[K].KLEEGMVFTEYEQIPK.[K]	1xOxidation [M6]	2.58222e-05	6.51912e-05	1	1	1	Q15678	Q15678 [903-918]		1	1956.96231	High	High	6.597e-05	1.554e-05	3.88
False	High	[K].KLEELEKEEELR.[T]		0.000123416	6.51912e-05	1	1	1	Q9BZE4	Q9BZE4 [449-460]		2	1544.81663	High	High	6.597e-05	7.42e-05	2.77
False	High	[R].KLEEVLSTEGAEENGNSDK.[K]		2.27019e-05	6.51912e-05	1	1	1	O15355	O15355 [521-539]		1	2048.96185	High	High	6.597e-05	1.369e-05	4.13
False	High	[R].KLEEVLSTEGAEENGNSDKK.[K]		2.14511e-08	6.51912e-05	1	1	2	O15355	O15355 [521-540]		2	2177.05681	High	High	6.597e-05	1.336e-08	5.36
False	High	[R].KLEEVLSTEGAEENGNSDKK.[K]	1xPhospho [S/T]	2.39987e-05	6.51912e-05	1	1	1	O15355	O15355 [521-540]		2	2257.02314	High	High	6.597e-05	1.446e-05	4.39
False	High	[R].KLEGDSTDLSDQIAELQAQIAELK.[M]		4.02293e-06	6.51912e-05	1	1	1	P35579	P35579 [1052-1075]		1	2615.34103	High	High	6.597e-05	2.444e-06	4.14
False	High	[K].KLAASVLDALDPPGPTLDPLDLLPYSETR.[L]		6.40215e-07	6.51912e-05	1	1	1	Q9UGR2	Q9UGR2 [330-358]		1	3077.64051	High	High	6.597e-05	3.926e-07	4.55
False	High	[K].KLAAGHELQPLAIVDQRPSSR.[A]		5.06068e-06	6.51912e-05	1	1	3	P17302	P17302 [346-366]		1	2286.26769	High	High	6.597e-05	3.068e-06	4.82
False	High	[K].KKVLSPTAAKPSPFEGK.[T]	1xPhospho [S5(100)]	1.91792e-06	6.51912e-05	1	1	2	Q96QC0	Q96QC0 [309-325]	Q96QC0 1xPhospho [S313(100)]	2	1864.99323	High	High	6.597e-05	1.168e-06	4.71
False	High	[K].KKVEEVLEEEEEEYVVEK.[V]		8.60107e-06	6.51912e-05	1	1	1	P83916	P83916 [8-25]		2	2237.10712	High	High	6.597e-05	5.202e-06	3.84
False	High	[K].KKAPEPEEEIEEVEESEDEGEDPALDSLSQAIAFQQAK.[I]	1xPhospho [S16(100)]	1.9136e-06	6.51912e-05	1	1	2	Q8TBF4	Q8TBF4 [140-177]	Q8TBF4 1xPhospho [S155(100)]	2	4294.92864	High	High	6.597e-05	1.167e-06	4.97
False	High	[K].KKASALLFSSDEEDQWNIPASQTHLASDSR.[S]		1.21841e-08	6.51912e-05	2	2	4	Q9Y4E1; Q641Q2	Q9Y4E1 [611-640]; Q641Q2 [611-640]		2	3331.61894	High	High	6.597e-05	7.607e-09	3.89
False	High	[K].KKDQVTAQEIFQDNHEDGPTAK.[K]		3.53365e-05	6.51912e-05	1	1	1	P13010	P13010 [544-565]		2	2499.21102	High	High	6.597e-05	2.126e-05	2.56
False	High	[R].KKEADSVYGEWVPVEK.[N]		7.8976e-06	6.51912e-05	1	1	4	P18583	P18583 [2185-2200]		2	1863.9487	High	High	6.597e-05	4.786e-06	4.1
False	High	[R].KKEADSVYGEWVPVEK.[N]	1xPhospho [Y8(99.4)]	5.89279e-05	6.51912e-05	1	1	1	P18583	P18583 [2185-2200]	P18583 1xPhospho [Y2192(99.4)]	2	1943.91504	High	High	6.597e-05	3.545e-05	2.87
False	High	[K].KKEEPSQNDISPK.[T]	1xPhospho [S11(100)]	7.73956e-06	6.51912e-05	1	1	7	Q9NR30	Q9NR30 [79-91]	Q9NR30 1xPhospho [S89(100)]	2	1579.73634	High	High	6.597e-05	4.691e-06	4.08
False	High	[K].KKEGVILTNESAASTGQPDNDVTEGQR.[A]		1.22586e-05	6.51912e-05	1	1	1	Q08J23	Q08J23 [711-737]		2	2844.39698	High	High	6.597e-05	7.411e-06	3.47
False	High	[K].KKEIQNGNLHESDSESVPR.[D]		2.87679e-07	6.51912e-05	1	1	3	Q86UP2	Q86UP2 [64-82]		2	2167.0738	High	High	6.597e-05	1.77e-07	3.36
False	High	[K].KKEPAITSQNSPEAR.[E]	1xPhospho [S11(99.7)]	2.54244e-05	6.51912e-05	1	1	5	P23193	P23193 [90-104]	P23193 1xPhospho [S100(99.7)]	2	1735.83745	High	High	6.597e-05	1.531e-05	4.33
False	High	[R].KKFVEGVDSDYHDENMYYSQSSMFPHR.[S]	2xOxidation [M16; M23]	0.00011562	6.51912e-05	1	1	1	Q9NZN8	Q9NZN8 [27-53]		2	3328.431	High	High	6.597e-05	6.944e-05	3.27
False	High	[K].KKGDGVLDSPDSGLPPSPSPSHWGLAAGGGGGER.[A]	2xPhospho [S17(98.3); S]	1.76498e-05	6.51912e-05	1	1	2	Q8N5W9	Q8N5W9 [18-51]	Q8N5W9 2xPhospho [S34(98.3); S]	2	3402.51515	High	High	6.597e-05	1.065e-05	5.33
False	High	[R].KHSPSPPPPTPTESR.[K]	2xPhospho [S3(100); S5(100)]	3.29263e-06	6.51912e-05	1	1	6	Q92922	Q92922 [326-340]	Q92922 2xPhospho [S328(100); S330(100)]	1	1774.75611	High	High	6.597e-05	2e-06	4.65
False	High	[K].KKLDDQSEDEALELEGPLITPGSGSIYSSPGLYSK.[T]		5.42549e-09	6.51912e-05	1	1	1	Q96AC1	Q96AC1 [153-187]		2	3723.84872	High	High	6.597e-05	3.399e-09	6.07
False	High	[K].KKIPDPDSDDVSEVDAR.[H]		1.25082e-05	6.51912e-05	1	1	2	P51532	P51532 [688-704]		2	1885.91378	High	High	6.597e-05	7.562e-06	3.89
False	High	[K].KKIPDPDSDDVSEVDAR.[H]	1xPhospho [S8(100)]	1.86621e-05	6.51912e-05	1	1	3	P51532	P51532 [688-704]	P51532 1xPhospho [S695(100)]	2	1965.88011	High	High	6.597e-05	1.126e-05	4.5
False	High	[R].KKMDLIDLEDETIDAEVMNSLAVTMDDFR.[W]	2xOxidation [M18; M]	0.000116775	6.51912e-05	1	1	3	P55072	P55072 [425-453]		2	3389.5797	High	High	6.597e-05	7.014e-05	3.33
False	High	[R].KKMDLIDLEDETIDAEVMNSLAVTMDDFR.[W]	3xOxidation [M3; M18; M25]	3.76028e-06	6.51912e-05	1	1	1	P55072	P55072 [425-453]		2	3405.57461	High	High	6.597e-05	2.283e-06	5.17
False	High	[K].KKPAPLPPSSSPGPPSQDSR.[Q]	1xPhospho [S11(99.2)]	2.50882e-05	6.51912e-05	1	1	4	Q8N3F8	Q8N3F8 [381-400]	Q8N3F8 1xPhospho [S391(99.2)]	1	2110.03286	High	High	6.597e-05	1.513e-05	3.31
False	High	[K].KKPGDASSLPDAGLSPGSQVDSK.[S]	1xPhospho [S15(100)]	3.69248e-08	6.51912e-05	1	1	1	Q13459	Q13459 [1391-1413]	Q13459 1xPhospho [S1405(100)]	1	2321.10206	High	High	6.597e-05	2.292e-08	5.65
False	High	[R].KKPLYWDLYEHAQQQLLK.[A]		9.15899e-06	6.51912e-05	1	1	2	Q99704	Q99704 [333-350]		1	2301.23901	High	High	6.597e-05	5.546e-06	4.29
False	High	[K].KKSGVSSDNEDDDDEEDGNYLHPSLFASK.[K]	1xPhospho [S7(99)]	9.03648e-06	6.51912e-05	1	1	1	Q12872	Q12872 [277-305]	Q12872 1xPhospho [S283(99)]	2	3278.3645	High	High	6.597e-05	5.467e-06	3.5
False	High	[R].KKSNISPNFNFMGQLLDFER.[TS]	1xPhospho [S3(99.5)]	0.000104156	6.51912e-05	1	2	2	Q99956	Q99956 [323-342]	Q99956 1xPhospho [S325(99.5)]	2	2465.16831	High	High	6.597e-05	6.256e-05	3.94
False	High	[R].KKSPNELVDDLFK.[G]	1xPhospho [S3(100)]	3.88939e-06	6.51912e-05	1	1	3	Q9UNZ2	Q9UNZ2 [112-124]	Q9UNZ2 1xPhospho [S114(100)]	2	1612.79822	High	High	6.597e-05	2.361e-06	4.82
False	High	[K].KKTEFLDLDNSPLSPPSPR.[T]	1xPhospho [S17(100)]	1.93824e-08	6.51912e-05	1	1	4	Q8NCF5	Q8NCF5 [188-206]	Q8NCF5 1xPhospho [S204(100)]	2	2221.09004	High	High	6.597e-05	1.208e-08	5.42
False	High	[K].KKLGAGEGGEASVSPEK.[T]	1xPhospho [S14(100)]	0.000117007	6.51912e-05	1	1	1	Q13428	Q13428 [1365-1381]	Q13428 1xPhospho [S1378(100)]	2	1723.82622	High	High	6.597e-05	7.024e-05	2.9
False	High	[K].LSEGSQPAEEEEDQETPSR.[N]	1xPhospho [S5(99.4)]	3.27155e-05	6.51912e-05	1	1	3	Q9UKV3	Q9UKV3 [239-257]	Q9UKV3 1xPhospho [S243(99.4)]	0	2197.87687	High	High	6.597e-05	1.97e-05	3.47
False	High	[K].IEDVGSDEEDDSGK.[D]	1xPhospho [S6(100)]	5.53633e-05	6.51912e-05	1	2	1	P08238	P08238 [250-263]	P08238 1xPhospho [S255(100)]	0	1574.57415	High	High	6.597e-05	3.327e-05	2.76
False	High	[K].IEDVGSDEEDDSGKDKK.[K]	1xDehydrated [S6(100)]	7.21563e-05	6.51912e-05	1	2	1	P08238	P08238 [250-266]	P08238 1xDehydrated [S255(100)]	2	1847.81412	High	High	6.597e-05	4.332e-05	2.51
False	High	[R].ILTEAEIDAHLVALAERD.[-]		1.21633e-07	6.51912e-05	1	1	3	P60900	P60900 [229-246]		1	1979.0444	High	High	6.597e-05	7.507e-08	4.38
False	High	[R].LLTETEDWLYEEGEDQAK.[Q]		2.83799e-06	6.51912e-05	1	1	2	Q92598	Q92598 [668-685]		0	2168.987	High	High	6.597e-05	1.727e-06	3.21
False	High	[K].ILTFDQLALDSPK.[G]		0.000103524	6.51912e-05	1	1	1	Q07020	Q07020 [120-132]		0	1460.79952	High	High	6.597e-05	6.218e-05	2.81
False	High	[K].ILTFDQLALDSPK.[G]	1xPhospho [S11(100)]	8.39125e-06	6.51912e-05	1	1	2	Q07020	Q07020 [120-132]	Q07020 1xPhospho [S130(100)]	0	1540.76585	High	High	6.597e-05	5.08e-06	4.1
False	High	[R].LLTFQGSELSPELQAAMAGGGPEPLPLPPARSPSQESIGAR.[S]	1xOxidation [M17]; 1xPhospho [S32(98.6)]	9.34586e-06	6.51912e-05	1	1	2	Q8WXE0	Q8WXE0 [664-704]	Q8WXE0 1xPhospho [S695(98.6)]	1	4253.09481	High	High	6.597e-05	5.655e-06	5.95
False	High	[R].LITKPQNLNDAYGPPSNFLEIDVSNPQTVGVGR.[G]		1.1946e-07	6.51912e-05	1	1	1	O60493	O60493 [11-43]		0	3553.82854	High	High	6.597e-05	7.381e-08	5.05
False	High	[R].IITITGTQDQIQNAQYLLQNSVK.[Q]		3.47541e-06	6.51912e-05	1	1	2	P61978	P61978 [434-456]		0	2589.38826	High	High	6.597e-05	2.112e-06	4.5
False	High	[K].LLTRTPDIAQR.[A]		5.98199e-05	6.51912e-05	1	1	1	Q9UEW8	Q9UEW8 [350-360]		1	1283.74301	High	High	6.597e-05	3.593e-05	2.84
False	High	[K].LITSEEERSPAK.[R]	1xPhospho [S9(100)]	7.54264e-05	6.51912e-05	1	1	2	Q12888	Q12888 [1670-1681]	Q12888 1xPhospho [S1678(100)]	1	1439.67777	High	High	6.597e-05	4.535e-05	3.13
False	High	[R].ILTVEDHYYEGGIGEAVSSAVVGEPGITVTHLAVNR.[V]		1.93398e-05	6.51912e-05	1	1	1	P29401	P29401 [556-591]		0	3752.91299	High	High	6.597e-05	1.165e-05	3.72
False	High	[R].ILTVEDHYYEGGIGEAVSSAVVGEPGITVTHLAVNRVPR.[S]		1.45007e-07	6.51912e-05	1	1	4	P29401	P29401 [556-594]		1	4105.13528	High	High	6.597e-05	8.939e-08	6.42
False	High	[R].LIVDEAINEDNSVVSLSQPK.[M]		4.30389e-06	6.51912e-05	1	1	2	P55072	P55072 [26-45]		0	2170.12377	High	High	6.597e-05	2.611e-06	3.32
False	High	[K].LLVDVDESTLSPEEQKER.[K]	1xPhospho [S11(100)]	0.000103524	6.51912e-05	1	1	1	O75533	O75533 [478-495]	O75533 1xPhospho [S488(100)]	1	2167.0166	High	High	6.597e-05	6.218e-05	4.52
False	High	[R].LLVPTQYVGAIIGKEGATIR.[N]		4.02293e-06	6.51912e-05	1	1	1	Q9NZI8	Q9NZI8 [200-219]		1	2099.2223	High	High	6.597e-05	2.446e-06	3.08
False	High	[R].LLVQTSVQAKPGHVSPLQLTNIQVPQQALPTQR.[L]	1xPhospho [T/S]	5.58426e-05	6.51912e-05	1	1	1	P22670	P22670 [145-177]		0	3669.984	High	High	6.597e-05	3.355e-05	4.48
False	High	[K].LLYDLADQLHAAVGASR.[A]		1.28489e-05	6.51912e-05	1	1	1	P13804	P13804 [233-249]		0	1812.96027	High	High	6.597e-05	7.766e-06	2.93
False	High	[R].IIYDSDSESEETLQVK.[N]		7.9494e-05	6.51912e-05	1	1	2	P35251	P35251 [65-80]		0	1855.88074	High	High	6.597e-05	4.779e-05	1.96
False	High	[R].IIYDSDSESEETLQVK.[N]	1xPhospho [S7(99.6)]	5.79236e-05	6.51912e-05	1	1	2	P35251	P35251 [65-80]	P35251 1xPhospho [S71(99.6)]	0	1935.84708	High	High	6.597e-05	3.482e-05	2.51
False	High	[R].IIYDSDSESEETLQVK.[N]	2xPhospho [S5(100); S7(99.4)]	6.2039e-05	6.51912e-05	1	1	4	P35251	P35251 [65-80]	P35251 2xPhospho [S69(100); S71(99.4)]	0	2015.81341	High	High	6.597e-05	3.727e-05	3.96
False	High	[K].LLYDTFSAFGVILQTPK.[I]		0.000109984	6.51912e-05	1	1	2	Q15427	Q15427 [115-131]		0	1913.04188	High	High	6.597e-05	6.606e-05	2.04
False	High	[R].LIYEDYVSILSPK.[E]		6.33799e-05	6.51912e-05	1	1	3	P49795	P49795 [141-153]		0	1539.83049	High	High	6.597e-05	3.806e-05	2.87
False	High	[R].LIYEDYVSILSPK.[E]	1xPhospho [Y3(100)]	8.13455e-05	6.51912e-05	1	1	1	P49795	P49795 [141-153]	P49795 1xPhospho [Y143(100)]	0	1619.79682	High	High	6.597e-05	4.883e-05	2.49
False	High	[K].IIYEPHPQLTR.[N]		4.36088e-05	6.51912e-05	1	1	3	Q96BY7	Q96BY7 [262-272]		0	1366.74776	High	High	6.597e-05	2.623e-05	2.47
False	High	[K].LISWYDNEFGYSNR.[V]		9.57941e-06	6.51912e-05	1	1	4	P04406	P04406 [310-323]		0	1763.80237	High	High	6.597e-05	5.794e-06	3.04
False	High	[K].LISSQPYVPVEFADFSVYNASLENR.[E]		6.85532e-06	6.51912e-05	1	1	1	Q9H1H9	Q9H1H9 [1543-1567]		0	2845.4043	High	High	6.597e-05	4.149e-06	3.28
False	High	[R].LLSSNEDDANILSSPTDR.[S]	1xPhospho [S14(100)]	5.94052e-08	6.51912e-05	1	1	3	O75448	O75448 [860-877]	O75448 1xPhospho [S873(100)]	0	2026.89648	High	High	6.597e-05	3.683e-08	5.45
False	High	[R].LLSSNEDDANILSSPTDR.[S]		9.26037e-08	6.51912e-05	1	1	1	O75448	O75448 [860-877]		0	1946.93015	High	High	6.597e-05	5.726e-08	3.82
False	High	[K].LLSESAQPLKKVEEEQEADEEDVSEEEAESK.[E]	1xPhospho [S24(100)]	1.15532e-06	6.51912e-05	1	1	2	Q9H3N1	Q9H3N1 [224-254]	Q9H3N1 1xPhospho [S247(100)]	2	3584.58986	High	High	6.597e-05	7.063e-07	6.15
False	High	[K].ILSEVTPDQSKPEN.[-]		1.89557e-05	6.51912e-05	1	1	2	O43482	O43482 [216-229]		0	1556.78024	High	High	6.597e-05	1.143e-05	2.79
False	High	[R].LLSFSPEEFPTLK.[A]	1xPhospho [S5(100)]	7.2923e-05	6.51912e-05	1	1	3	Q5JSZ5	Q5JSZ5 [164-176]	Q5JSZ5 1xPhospho [S168(100)]	0	1587.7706	High	High	6.597e-05	4.386e-05	3.53
False	High	[R].LISGEEHFSSK.[K]		0.000107794	6.51912e-05	1	1	1	Q9BTE7	Q9BTE7 [39-49]		0	1233.61099	High	High	6.597e-05	6.469e-05	2.01
False	High	[R].LLSGPSQESPQTLGK.[E]		1.82912e-05	6.51912e-05	1	1	1	Q9BWE0	Q9BWE0 [19-33]		0	1541.81696	High	High	6.597e-05	1.103e-05	2.84
False	High	[K].ILSLFNSGTVTANSSSASPSVAAGNTPNQNFSTAANSQPQQR.[S]	1xPhospho [S/T]	2.14263e-05	6.51912e-05	1	1	1	Q9HCD5	Q9HCD5 [435-476]		0	4302.00587	High	High	6.597e-05	1.291e-05	4.09
False	High	[R].ILSISADIETIGEILK.[K]		1.52305e-05	6.51912e-05	1	1	2	P61978	P61978 [87-102]		0	1714.98369	High	High	6.597e-05	9.204e-06	2.92
False	High	[R].ILSISADIETIGEILKK.[I]		1.99972e-05	6.51912e-05	1	1	4	P61978	P61978 [87-103]		1	1843.07866	High	High	6.597e-05	1.207e-05	2.7
False	High	[R].LISLTDENALSGNEELTVK.[I]		9.42883e-08	6.51912e-05	1	1	2	P14625	P14625 [117-135]		0	2046.06011	High	High	6.597e-05	5.835e-08	4.77
False	High	[R].LLSMPGAQGAAAAGSEPPPATTSPEGQPK.[V]	1xOxidation [M4]; 1xPhospho [T/S]	5.63756e-06	6.51912e-05	1	1	2	Q96KQ7	Q96KQ7 [151-179]		0	2814.30157	High	High	6.597e-05	3.421e-06	5.4
False	High	[K].LLSNSQTLGNDMLMNTPR.[A]	2xOxidation [M12; M14]	2.9753e-05	6.51912e-05	1	1	2	Q9BVW5	Q9BVW5 [218-235]		0	2036.97395	High	High	6.597e-05	1.793e-05	2.77
False	High	[K].IIYEPHPQLTR.[N]	1xPhospho [Y3(100)]	1.23137e-05	6.51912e-05	1	1	2	Q96BY7	Q96BY7 [262-272]	Q96BY7 1xPhospho [Y264(100)]	0	1446.71409	High	High	6.597e-05	7.449e-06	2.95
False	High	[R].LISPLASPADGVK.[S]	1xPhospho [S7(100)]	7.89957e-05	6.51912e-05	1	1	1	Q8WYP5	Q8WYP5 [2220-2232]	Q8WYP5 1xPhospho [S2226(100)]	0	1347.69196	High	High	6.597e-05	4.747e-05	3.48
False	High	[K].LLSPQMSGEEEDSDLAAK.[L]	1xOxidation [M6]	0.000108447	6.51912e-05	1	1	2	P42858	P42858 [1868-1885]		0	1935.88518	High	High	6.597e-05	6.513e-05	2.94
False	High	[K].LLSPQMSGEEEDSDLAAK.[L]	1xOxidation [M6]; 1xPhospho [S7(100)]	1.56796e-05	6.51912e-05	1	1	2	P42858	P42858 [1868-1885]	P42858 1xPhospho [S1874(100)]	0	2015.85151	High	High	6.597e-05	9.474e-06	3.16
False	High	[K].LLSPSNEKLTISNGPK.[N]		2.27524e-05	6.51912e-05	1	1	1	Q14694	Q14694 [545-560]		1	1697.94323	High	High	6.597e-05	1.37e-05	2.24
False	High	[R].LISQRSSLETLEDIEENAPLRR.[C]		1.04084e-05	6.51912e-05	1	1	1	Q8TDN4	Q8TDN4 [285-306]		2	2569.35802	High	High	6.597e-05	6.299e-06	3.9
False	High	[R].LLSRPQDALEGVVLSPSLEAR.[V]	1xPhospho [S15(100)]	6.35098e-06	6.51912e-05	1	1	1	Q9NVI7	Q9NVI7 [355-375]	Q9NVI7 1xPhospho [S369(100)]	0	2330.21155	High	High	6.597e-05	3.85e-06	4.13
False	High	[K].IISSDRDLLAVVFYGTEK.[D]		4.11108e-05	6.51912e-05	1	1	1	P12956	P12956 [75-92]		1	2026.08553	High	High	6.597e-05	2.473e-05	3.14
False	High	[R].LLSSEPLDLISVPFGNSSPSDIDVPKPGSPEPQVSGLAANR.[S]	1xPhospho [S29(100)]	7.65312e-06	6.51912e-05	1	1	1	Q08050	Q08050 [676-716]	Q08050 1xPhospho [S704(100)]	0	4267.11699	High	High	6.597e-05	4.635e-06	3.72
False	High	[R].LLSSESEDEEEFIPLAQR.[L]		0.000113564	6.51912e-05	1	1	2	Q96AY2	Q96AY2 [82-99]		0	2092.00807	High	High	6.597e-05	6.828e-05	2.55
False	High	[R].LLSSESEDEEEFIPLAQR.[L]	1xPhospho [S6(99.5)]	7.59043e-05	6.51912e-05	1	1	2	Q96AY2	Q96AY2 [82-99]	Q96AY2 1xPhospho [S87(99.5)]	0	2171.9744	High	High	6.597e-05	4.563e-05	2.84
False	High	[R].LLSSESEDEEEFIPLAQR.[L]	2xPhospho [S6(99.7); S]	9.28987e-05	6.51912e-05	1	1	3	Q96AY2	Q96AY2 [82-99]	Q96AY2 2xPhospho [S87(99.7); S]	0	2251.94073	High	High	6.597e-05	5.579e-05	2.78
False	High	[K].ILSSMGNDDKSSIAGSEDAEPLAPPIKPIKPVTR.[N]	1xOxidation [M5]	3.97792e-06	6.51912e-05	1	1	2	Q03164	Q03164 [1104-1137]		1	3549.84689	High	High	6.597e-05	2.416e-06	4.05
False	High	[K].LLSPLRDTPPPQSLMVK.[I]	1xOxidation [M15]; 1xPhospho [S3(100)]	2.00629e-06	6.51912e-05	1	1	1	P51825	P51825 [748-764]	P51825 1xPhospho [S750(100)]	1	1988.02863	High	High	6.597e-05	1.222e-06	4.86
False	High	[K].LLSESAQPLKKVEEEQEADEEDVSEEEAESK.[E]		1.75527e-08	6.51912e-05	1	1	2	Q9H3N1	Q9H3N1 [224-254]		2	3504.62353	High	High	6.597e-05	1.095e-08	5.25
False	High	[K].LIYGTVTEDNEEEDDDTLEELGGLFR.[V]		3.67625e-05	6.51912e-05	1	1	1	Q14692	Q14692 [692-717]		0	2972.35311	High	High	6.597e-05	2.214e-05	2.82
False	High	[R].LMAEQVMEDEFDLDSDDELQIDER.[L]	2xOxidation [M2; M7]; 1xPhospho [S15(100)]	6.19064e-05	6.51912e-05	1	1	4	Q9UPP1	Q9UPP1 [637-660]	Q9UPP1 1xPhospho [S651(100)]	0	2997.19009	High	High	6.597e-05	3.72e-05	3.69
False	High	[K].INEKPQVIADYESGR.[A]	1xPhospho [Y11(100)]	4.63525e-05	6.51912e-05	1	1	2	O60869	O60869 [99-113]	O60869 1xPhospho [Y109(100)]	0	1798.83712	High	High	6.597e-05	2.788e-05	2.39
False	High	[R].INEILSNALK.[R]		0.000119349	6.51912e-05	1	1	1	P52272	P52272 [372-381]		0	1114.64665	High	High	6.597e-05	7.167e-05	2.54
False	High	[K].LNGPGENVSEDEAQSSNQR.[K]		6.99537e-06	6.51912e-05	1	1	2	Q659C4	Q659C4 [52-70]		0	2030.90098	High	High	6.597e-05	4.236e-06	3.16
False	High	[K].LNGPQDHSHLLYSTIPR.[M]		5.108e-08	6.51912e-05	1	1	4	O60716	O60716 [85-101]		0	1948.00353	High	High	6.597e-05	3.171e-08	5.1
False	High	[R].INHTVILDDPFDDPPDLLIPDRSPEPTR.[E]	1xPhospho [S23(100)]	6.03095e-06	6.51912e-05	1	1	4	Q8WUA2	Q8WUA2 [156-183]	Q8WUA2 1xPhospho [S178(100)]	1	3277.57766	High	High	6.597e-05	3.653e-06	5.18
False	High	[R].INHTVILDDPFDDPPDLLIPDRSPEPTREQLDSGR.[I]	1xPhospho [S23(100)]	4.62812e-07	6.51912e-05	1	1	5	Q8WUA2	Q8WUA2 [156-190]	Q8WUA2 1xPhospho [S178(100)]	2	4062.94444	High	High	6.597e-05	2.842e-07	5.72
False	High	[K].LNHVAAGLVSPSLK.[S]	1xDehydrated [S]	4.91535e-05	6.51912e-05	1	1	1	Q05519	Q05519 [198-211]		0	1387.80561	High	High	6.597e-05	2.954e-05	2.61
False	High	[K].LNHVAAGLVSPSLK.[S]	1xPhospho [S10(100)]	3.13727e-05	6.51912e-05	1	1	7	Q05519	Q05519 [198-211]	Q05519 1xPhospho [S207(100)]	0	1485.78251	High	High	6.597e-05	1.888e-05	3.83
False	High	[K].LNHVAAGLVSPSLKSDTSSK.[E]	1xPhospho [S10(100)]	0.000105002	6.51912e-05	1	1	2	Q05519	Q05519 [198-217]	Q05519 1xPhospho [S207(100)]	1	2091.04818	High	High	6.597e-05	6.308e-05	3.58
False	High	[K].LNHVAAGLVSPSLKSDTSSKEIEEAMK.[R]	1xOxidation [M26]; 1xPhospho [S10(98.9)]	3.21435e-05	6.51912e-05	1	1	2	Q05519	Q05519 [198-224]	Q05519 1xPhospho [S207(98.9)]	2	2937.42749	High	High	6.597e-05	1.936e-05	4.9
False	High	[R].INKTSPVTASDPAGPSYAAATLQASSAASSASPVSR.[A]	1xPhospho [T/S/Y]	6.21719e-05	6.51912e-05	1	1	1	P18887	P18887 [195-230]		1	3498.67481	High	High	6.597e-05	3.737e-05	4.97
False	High	[K].LNINPEDGMADYSDPSYVK.[Q]	1xOxidation [M9]	3.87505e-05	6.51912e-05	1	1	1	Q99459	Q99459 [448-466]		0	2143.94884	High	High	6.597e-05	2.333e-05	2.42
False	High	[R].LNLVEAFVEDAELR.[Q]		3.53365e-05	6.51912e-05	1	1	2	P43246	P43246 [360-373]		0	1617.84826	High	High	6.597e-05	2.125e-05	2.78
False	High	[R].INNVPAEGENEVNNELANR.[M]		6.44719e-05	6.51912e-05	1	1	1	Q9NUQ9	Q9NUQ9 [168-186]		0	2096.0003	High	High	6.597e-05	3.871e-05	2.97
False	High	[K].INNYLTVPAHKLDSPTMSR.[A]	1xOxidation [M17]; 1xPhospho [S14(98.4)]	1.19335e-05	6.51912e-05	1	1	1	P19634	P19634 [680-698]	P19634 1xPhospho [S693(98.4)]	1	2253.07334	High	High	6.597e-05	7.209e-06	5.0
False	High	[R].LNQDQLDAVSKYQEVTNNLEFAK.[E]		8.97657e-07	6.51912e-05	1	1	1	Q14444	Q14444 [88-110]		1	2667.32605	High	High	6.597e-05	5.496e-07	4.08
False	High	[K].LNQSSPDNVTDTK.[G]	1xPhospho [S5(100)]	9.40523e-05	6.51912e-05	1	1	1	Q08AD1	Q08AD1 [595-607]	Q08AD1 1xPhospho [S599(100)]	0	1498.64211	High	High	6.597e-05	5.654e-05	2.77
False	High	[R].LNSELQQQLKDVLEER.[I]		4.19867e-06	6.51912e-05	1	1	1	Q96D71	Q96D71 [765-780]		1	1942.02399	High	High	6.597e-05	2.548e-06	3.78
False	High	[K].LNSGGGLSEELGSAR.[R]		4.68595e-05	6.51912e-05	1	1	1	Q96KQ7	Q96KQ7 [230-244]		0	1446.71831	High	High	6.597e-05	2.818e-05	2.67
False	High	[K].LNSGGGLSEELGSAR.[R]	1xPhospho [S3(100)]	4.35259e-06	6.51912e-05	1	1	1	Q96KQ7	Q96KQ7 [230-244]	Q96KQ7 1xPhospho [S232(100)]	0	1526.68464	High	High	6.597e-05	2.645e-06	4.62
False	High	[R].LNSKPQDLTDAYGPPSNFLEIDIFNPQTVGVGR.[A]		7.23516e-06	6.51912e-05	1	1	1	Q9UMY4	Q9UMY4 [12-44]		0	3602.81255	High	High	6.597e-05	4.381e-06	4.41
False	High	[K].LNSQDSYNNFTNNNPGNPR.[L]		1.65297e-06	6.51912e-05	1	1	2	Q9H6U6	Q9H6U6 [498-516]		0	2165.9595	High	High	6.597e-05	1.009e-06	3.01
False	High	[R].LNSVQSSERPLFLVHPIEGSTTVFHSLASR.[L]		3.44426e-06	6.51912e-05	1	1	1	P49327	P49327 [2234-2263]		0	3308.7386	High	High	6.597e-05	2.092e-06	5.24
False	High	[K].INEKPQVIADYESGR.[A]		1.26998e-06	6.51912e-05	1	1	1	O60869	O60869 [99-113]		0	1718.87079	High	High	6.597e-05	7.753e-07	4.11
False	High	[K].LNEGVVEFASYGDLKNAIEK.[L]		1.44347e-05	6.51912e-05	1	1	1	Q13243	Q13243 [144-163]		1	2196.11829	High	High	6.597e-05	8.715e-06	3.8
False	High	[K].LNEGVVEFASYGDLK.[N]		3.25578e-06	6.51912e-05	1	1	2	Q13243	Q13243 [144-158]		0	1640.81663	High	High	6.597e-05	1.981e-06	3.47
False	High	[K].INEELESQYQQSMDSK.[L]	1xOxidation [M13]; 1xPhospho [Y9(100)]	6.69929e-05	6.51912e-05	1	1	2	O00193	O00193 [76-91]	O00193 1xPhospho [Y84(100)]	0	2024.81546	High	High	6.597e-05	4.026e-05	2.61
False	High	[R].IMDPNIVGSEHYDVAR.[G]	1xOxidation [M2]	1.58557e-05	6.51912e-05	1	1	1	P06576	P06576 [407-422]		0	1831.86432	High	High	6.597e-05	9.568e-06	2.89
False	High	[K].IMDQYKFYDPSPPR.[R]	1xOxidation [M2]	2.3681e-05	6.51912e-05	1	1	2	Q3V6T2	Q3V6T2 [1377-1390]		1	1772.83123	High	High	6.597e-05	1.426e-05	3.3
False	High	[R].IMEETSGMEEEEEEESIAAVPGRR.[G]	2xOxidation [M2; M8]	1.97901e-07	6.51912e-05	1	1	2	Q9UIF9	Q9UIF9 [1046-1069]		1	2740.19239	High	High	6.597e-05	1.221e-07	4.81
False	High	[R].IMEETSGMEEEEEEESIAAVPGRR.[G]	2xOxidation [M2; M8]; 1xPhospho [T/S]	3.38894e-05	6.51912e-05	1	1	1	Q9UIF9	Q9UIF9 [1046-1069]		1	2820.15873	High	High	6.597e-05	2.041e-05	3.76
False	High	[K].LMELHGEGSSSGK.[A]	1xOxidation [M2]	4.76816e-05	6.51912e-05	1	1	1	P61247	P61247 [228-240]		0	1347.62091	High	High	6.597e-05	2.869e-05	2.21
False	High	[K].LMELHGEGSSSGKATGDETGAK.[V]	1xOxidation [M2]	1.28034e-08	6.51912e-05	1	1	2	P61247	P61247 [228-249]		1	2177.99792	High	High	6.597e-05	7.998e-09	4.49
False	High	[K].LMELHGEGSSSGKATGDETGAKVER.[A]	1xOxidation [M2]	6.97522e-05	6.51912e-05	1	1	1	P61247	P61247 [228-252]		2	2562.21003	High	High	6.597e-05	4.195e-05	2.94
False	High	[R].IMGPNYTPGKKEDLYLKPIQR.[T]	1xOxidation [M2]; 1xPhospho [T7(100)]	1.61057e-05	6.51912e-05	1	1	1	P13639	P13639 [429-449]	P13639 1xPhospho [T435(100)]	2	2557.28842	High	High	6.597e-05	9.716e-06	3.89
False	High	[R].LMGSPPVPGPSAALTTMQLFSK.[Q]	2xOxidation [M2; M17]; 1xPhospho [S4(100)]	6.62837e-05	6.51912e-05	1	1	2	Q9NVF7	Q9NVF7 [232-253]	Q9NVF7 1xPhospho [S235(100)]	0	2342.11718	High	High	6.597e-05	3.981e-05	2.93
False	High	[K].LMLSTSEYSQSPK.[M]	1xOxidation [M2]; 1xPhospho [S11(100)]	1.27059e-05	6.51912e-05	1	1	3	Q12888	Q12888 [515-527]	Q12888 1xPhospho [S525(100)]	0	1566.67572	High	High	6.597e-05	7.683e-06	4.45
False	High	[K].IMNMIEEIKTPASTPVSGTPQASPMIER.[S]	3xOxidation [M2; M4; M25]; 1xPhospho [S23(100)]	9.65945e-05	6.51912e-05	1	1	2	Q9UHR4	Q9UHR4 [239-266]	Q9UHR4 1xPhospho [S261(100)]	1	3156.46627	High	High	6.597e-05	5.798e-05	3.55
False	High	[R].ILYQNLNEPTTWSLTSDR.[T]		2.53118e-05	6.51912e-05	1	1	1	Q99996	Q99996 [3459-3476]		0	2151.07167	High	High	6.597e-05	1.525e-05	3.4
False	High	[R].IMNTFSVVPSPK.[V]	1xOxidation [M2]	9.85902e-05	6.51912e-05	2	4	1	P04350; P07437	P04350 [163-174]; P07437 [163-174]		0	1335.6977	High	High	6.597e-05	5.919e-05	2.4
False	High	[K].IMQSSSEVGYDAMAGDFVNMVEK.[G]	3xOxidation [M2; M13; M20]	1.02528e-06	6.51912e-05	1	1	3	P10809	P10809 [494-516]		0	2556.09387	High	High	6.597e-05	6.272e-07	4.34
False	High	[R].LMTGDTYTAHAGAK.[F]	1xOxidation [M2]	1.08959e-06	6.51912e-05	2	2	2	P00519; P42684	P00519 [387-400]; P42684 [433-446]		0	1452.67875	High	High	6.597e-05	6.656e-07	4.03
False	High	[R].LMTPKPVSIATNR.[S]	1xOxidation [M2]; 1xPhospho [T3(100)]	6.00771e-05	6.51912e-05	1	1	1	P49790	P49790 [367-379]	P49790 1xPhospho [T369(100)]	0	1523.76514	High	High	6.597e-05	3.608e-05	2.81
False	High	[K].IMVGSTDDPSVFSLPDSK.[L]	1xOxidation [M2]	1.44024e-05	6.51912e-05	1	1	2	O43741	O43741 [35-52]		0	1910.90519	High	High	6.597e-05	8.702e-06	2.96
False	High	[R].LMVHTVATFNSIKELNER.[W]	1xOxidation [M2]	6.05945e-05	6.51912e-05	1	1	1	Q13813	Q13813 [1197-1214]		1	2118.1012	High	High	6.597e-05	3.644e-05	2.36
False	High	[K].LNAGYSNTATEWSQPR.[F]		4.60443e-06	6.51912e-05	1	1	1	O75717	O75717 [841-856]		0	1794.84055	High	High	6.597e-05	2.795e-06	3.01
False	High	[K].LNDHFPLVVWQTGSGTQTNMNVNEVISNR.[A]	1xOxidation [M20]	1.86205e-05	6.51912e-05	1	1	1	P07954	P07954 [132-160]		0	3286.59095	High	High	6.597e-05	1.123e-05	3.52
False	High	[K].INEAFIEMATTEDAQAAVDYYTTTPALVFGKPVR.[V]		1.27059e-05	6.51912e-05	1	1	1	P43243	P43243 [434-467]		0	3732.84655	High	High	6.597e-05	7.678e-06	2.97
False	High	[K].INEAFIEMATTEDAQAAVDYYTTTPALVFGKPVR.[V]	1xOxidation [M8]	2.06558e-07	6.51912e-05	1	1	4	P43243	P43243 [434-467]		0	3748.84147	High	High	6.597e-05	1.271e-07	5.37
False	High	[K].INEAIVAVQAIIADPK.[T]		5.53705e-06	6.51912e-05	1	1	2	Q9Y224	Q9Y224 [219-234]		0	1664.95815	High	High	6.597e-05	3.361e-06	3.29
False	High	[K].INEELESQYQQSMDSK.[L]	1xOxidation [M13]	3.47201e-05	6.51912e-05	1	1	2	O00193	O00193 [76-91]		0	1944.84913	High	High	6.597e-05	2.091e-05	2.59
False	High	[R].LMPVSLSVQSPAALTAEK.[E]	1xOxidation [M2]; 1xPhospho [S10(100)]	5.5244e-05	6.51912e-05	1	1	1	P54198	P54198 [652-669]	P54198 1xPhospho [S661(100)]	0	1937.96536	High	High	6.597e-05	3.32e-05	3.9
False	High	[K].LNTLEPLEDQDLPMNELDESEEEEMITVVLEEAKEK.[W]	2xOxidation [M14; M25]; 1xPhospho [S20(100)]	2.9821e-06	6.51912e-05	1	1	2	Q96GA3	Q96GA3 [312-347]	Q96GA3 1xPhospho [S331(100)]	1	4313.93398	High	High	6.597e-05	1.812e-06	4.88
False	High	[K].LLSEEVFDFSSGQITQVK.[S]		3.38149e-05	6.51912e-05	1	1	1	O14980	O14980 [173-190]		0	2027.03316	High	High	6.597e-05	2.034e-05	2.7
False	High	[R].ILSDVTHSAVFGVPASK.[S]		1.14711e-07	6.51912e-05	1	1	1	Q2M2I8	Q2M2I8 [635-651]		0	1727.93266	High	High	6.597e-05	7.088e-08	4.83
False	High	[R].LLGSSASSPGYQSSYQVGINQR.[F]		5.63258e-05	6.51912e-05	1	1	1	Q9P2B4	Q9P2B4 [437-458]		0	2299.13131	High	High	6.597e-05	3.388e-05	3.04
False	High	[R].LLGSSFSSGPVADGIIR.[V]		3.11244e-06	6.51912e-05	1	1	1	O43597	O43597 [135-151]		0	1675.90136	High	High	6.597e-05	1.893e-06	3.9
False	High	[K].LLGTIYTAAEEIEAVGGK.[A]		4.23884e-05	6.51912e-05	1	1	2	Q6YN16	Q6YN16 [50-67]		0	1834.97967	High	High	6.597e-05	2.552e-05	2.58
False	High	[R].IIGVDPEGSILAEPEELNQTEQTTYEVEGIGYDFIPTVLDR.[T]		3.42879e-06	6.51912e-05	1	1	1	P0DN79	P0DN79 [277-317]		0	4550.23484	High	High	6.597e-05	2.086e-06	4.52
False	High	[K].LIGVPADAEALSER.[S]		3.95224e-05	6.51912e-05	1	1	1	Q96EA4	Q96EA4 [535-548]		0	1440.76928	High	High	6.597e-05	2.376e-05	3.24
False	High	[R].LLHGAGGHLESPAR.[S]	1xPhospho [S11(100)]	0.000116775	6.51912e-05	1	1	1	Q6NZ36	Q6NZ36 [103-116]	Q6NZ36 1xPhospho [S113(100)]	0	1494.7213	High	High	6.597e-05	7.009e-05	3.55
False	High	[K].IIHGSESMDSGISLDNSYK.[M]	1xOxidation [M8]	0.00011087	6.51912e-05	1	1	1	P42574	P42574 [20-38]		0	2068.94918	High	High	6.597e-05	6.657e-05	2.58
False	High	[K].LIHTLDDRTQLWASEPGTPPLPTSLPSQNPILK.[N]	1xPhospho [S/T]	5.12204e-07	6.51912e-05	1	1	3	Q9BXP5	Q9BXP5 [527-559]		1	3715.9095	High	High	6.597e-05	3.143e-07	6.33
False	High	[R].ILHTLLASGEDALDFTQESEPSYISDVGPPGR.[S]		1.45007e-07	6.51912e-05	1	1	1	Q8N1F7	Q8N1F7 [144-175]		0	3414.66997	High	High	6.597e-05	8.938e-08	5.07
False	High	[K].LLKEGEEPTVYSDEEEPK.[D]	1xPhospho [S12(100)]	1.57146e-05	6.51912e-05	1	1	2	O00264	O00264 [170-187]	O00264 1xPhospho [S181(100)]	1	2171.96317	High	High	6.597e-05	9.496e-06	3.38
False	High	[K].LLKEGEEPTVYSDEEEPKDESAR.[K]		5.99431e-08	6.51912e-05	1	1	2	O00264	O00264 [170-192]		2	2650.23663	High	High	6.597e-05	3.714e-08	5.27
False	High	[K].LLKEGEEPTVYSDEEEPKDESAR.[K]	1xPhospho [T/S/Y]; 1xDehydrated [T/S]	0.000123416	6.51912e-05	1	1	1	O00264	O00264 [170-192]		2	2712.19239	High	High	6.597e-05	7.417e-05	3.45
False	High	[K].LLKEGEEPTVYSDEEEPKDESAR.[K]	1xPhospho [S12(100)]	7.14624e-08	6.51912e-05	1	1	15	O00264	O00264 [170-192]	O00264 1xPhospho [S181(100)]	2	2730.20296	High	High	6.597e-05	4.424e-08	5.55
False	High	[K].LLKEGEEPTVYSDEEEPKDESAR.[K]	2xPhospho [Y11(100); S12(100)]	1.83321e-05	6.51912e-05	1	1	1	O00264	O00264 [170-192]	O00264 2xPhospho [Y180(100); S181(100)]	2	2810.16929	High	High	6.597e-05	1.105e-05	2.73
False	High	[K].IIKHYQEEGQGTEVVQGVLLGLVVEDR.[L]		1.51965e-05	6.51912e-05	1	1	1	O15372	O15372 [49-75]		1	3008.60512	High	High	6.597e-05	9.176e-06	3.25
False	High	[K].LIKNNASTDYDLSDKSINPLGGFVHYGEVTNDFVMLK.[G]	1xOxidation [M35]	1.51736e-06	6.51912e-05	1	1	1	P39023	P39023 [298-334]		2	4131.03794	High	High	6.597e-05	9.26e-07	6.82
False	High	[R].LLKPGEEPSEYTDEEDTKDHNKQD.[-]		9.3653e-08	6.51912e-05	1	1	8	O15173	O15173 [200-223]		2	2817.26972	High	High	6.597e-05	5.787e-08	5.27
False	High	[R].LLKPGEEPSEYTDEEDTKDHNKQD.[-]	1xPhospho [S9(100)]	0.000120534	6.51912e-05	1	1	2	O15173	O15173 [200-223]	O15173 1xPhospho [S208(100)]	2	2897.23605	High	High	6.597e-05	7.243e-05	2.14
False	High	[R].LLLAEDSEEEVDFLSER.[R]		1.05575e-06	6.51912e-05	1	1	4	Q14676	Q14676 [162-178]		0	1993.96006	High	High	6.597e-05	6.447e-07	4.04
False	High	[R].LLLAEDSEEEVDFLSER.[R]	1xPhospho [S7(100)]	1.72525e-06	6.51912e-05	1	1	10	Q14676	Q14676 [162-178]	Q14676 1xPhospho [S168(100)]	0	2073.92639	High	High	6.597e-05	1.051e-06	4.32
False	High	[R].LLLAEDSEEEVDFLSERR.[M]		5.06466e-07	6.51912e-05	1	1	1	Q14676	Q14676 [162-179]		1	2150.06117	High	High	6.597e-05	3.105e-07	4.08
False	High	[R].LLLAEDSEEEVDFLSERR.[M]	1xPhospho [S7(100)]	1.46694e-06	6.51912e-05	1	1	5	Q14676	Q14676 [162-179]	Q14676 1xPhospho [S168(100)]	1	2230.0275	High	High	6.597e-05	8.959e-07	5.29
False	High	[K].ILLAELEQLKGQGK.[S]		9.40523e-05	6.51912e-05	1	1	2	P08670	P08670 [130-143]		1	1539.91047	High	High	6.597e-05	5.649e-05	2.09
False	High	[K].LLGSLDEVVLLSPVPELR.[D]		5.88363e-06	6.51912e-05	1	1	2	Q9H1A4	Q9H1A4 [544-561]		0	1949.13175	High	High	6.597e-05	3.567e-06	3.29
False	High	[R].LLGSKSPGPGPGPGAGAEPGATGGSSHFISSR.[T]	1xPhospho [S6(98.3)]	8.61979e-07	6.51912e-05	1	1	1	Q9ULI0	Q9ULI0 [11-42]	Q9ULI0 1xPhospho [S16(98.3)]	1	2970.41054	High	High	6.597e-05	5.27e-07	6.1
False	High	[K].LLGSENDTGSPDFYTPR.[T]	1xPhospho [S10(100)]	7.88302e-05	6.51912e-05	1	1	1	Q9P2Q2	Q9P2Q2 [718-734]	Q9P2Q2 1xPhospho [S727(100)]	0	1948.83243	High	High	6.597e-05	4.735e-05	3.03
False	High	[R].ILGSASPEEEQEKPILDRPTR.[I]	1xPhospho [S6(99.3)]	6.49535e-06	6.51912e-05	1	1	2	Q7Z422	Q7Z422 [102-122]	Q7Z422 1xPhospho [S107(99.3)]	0	2445.20211	High	High	6.597e-05	3.937e-06	3.99
False	High	[K].LLELTSSYSPDVSDYKEGR.[I]	1xPhospho [S9(100)]	1.40838e-05	6.51912e-05	1	1	1	P38432	P38432 [481-499]	P38432 1xPhospho [S489(100)]	1	2239.0166	High	High	6.597e-05	8.501e-06	4.31
False	High	[R].ILENEKDLEEAEEYKEAR.[L]		6.51555e-08	6.51912e-05	1	1	3	O75347	O75347 [81-98]		2	2208.06665	High	High	6.597e-05	4.035e-08	4.52
False	High	[R].ILENEKDLEEAEEYKEAR.[L]	1xPhospho [Y14(100)]	2.79228e-08	6.51912e-05	1	1	1	O75347	O75347 [81-98]	O75347 1xPhospho [Y94(100)]	2	2288.03298	High	High	6.597e-05	1.736e-08	4.56
False	High	[R].ILEPDDFLDDLDDEDYEEDTPK.[R]	1xPhospho [Y16(100)]	0.000109323	6.51912e-05	1	1	1	Q92785	Q92785 [157-178]	Q92785 1xPhospho [Y172(100)]	0	2721.08625	High	High	6.597e-05	6.572e-05	2.74
False	High	[R].ILEPDDFLDDLDDEDYEEDTPKRR.[G]	1xPhospho [Y16(100)]	6.46096e-05	6.51912e-05	1	1	2	Q92785	Q92785 [157-180]	Q92785 1xPhospho [Y172(100)]	2	3033.28848	High	High	6.597e-05	3.886e-05	3.43
False	High	[R].LLEPLVTQVTTLVNTNSKGPSNK.[K]		0.000103315	6.51912e-05	1	1	1	P35221	P35221 [28-50]		1	2453.36098	High	High	6.597e-05	6.205e-05	2.07
False	High	[R].LLEQLQEIGQEKEQLTQELQEAR.[K]		1.62302e-07	6.51912e-05	1	1	1	Q4V328	Q4V328 [401-423]		1	2753.43158	High	High	6.597e-05	1.001e-07	3.7
False	High	[R].ILEQQNSSRTLEK.[N]		7.88302e-05	6.51912e-05	1	1	1	Q16181	Q16181 [417-429]		1	1545.82311	High	High	6.597e-05	4.736e-05	2.03
False	High	[R].LLESLDQLELR.[V]		5.22276e-05	6.51912e-05	1	1	1	O95816	O95816 [28-38]		0	1328.74201	High	High	6.597e-05	3.137e-05	2.64
False	High	[K].ILESLKNMTVEQLLTGSPTSPTVEPEKPTR.[E]	1xOxidation [M8]; 1xPhospho [S20(100)]	2.58768e-07	6.51912e-05	1	1	1	Q9C0C9	Q9C0C9 [820-849]	Q9C0C9 1xPhospho [S839(100)]	1	3391.70663	High	High	6.597e-05	1.593e-07	6.15
False	High	[K].ILESLKNMTVEQLLTGSPTSPTVEPEKPTR.[E]	1xOxidation [M8]; 2xPhospho [S20(100); T/S]	1.74539e-05	6.51912e-05	1	1	2	Q9C0C9	Q9C0C9 [820-849]	Q9C0C9 2xPhospho [S839(100); T/S]	1	3471.67296	High	High	6.597e-05	1.053e-05	3.56
False	High	[K].IILDLISESPIKGR.[A]		7.78865e-07	6.51912e-05	1	1	1	P61978	P61978 [208-221]		1	1553.92612	High	High	6.597e-05	4.772e-07	3.93
False	High	[R].LIESLSQMLSMGFSDEGGWLTR.[L]	2xOxidation [M8; M11]	7.8665e-05	6.51912e-05	1	1	1	Q13501	Q13501 [394-415]		0	2489.16869	High	High	6.597e-05	4.724e-05	2.35
False	High	[R].LLETDSKSLR.[S]		4.3991e-05	6.51912e-05	1	1	1	O60447	O60447 [95-104]		1	1161.64738	High	High	6.597e-05	2.646e-05	2.51
False	High	[K].ILEYNNENDFLAGSPDAAIDSR.[Y]	1xPhospho [S14(100)]	1.7145e-05	6.51912e-05	1	1	3	A1L020	A1L020 [295-316]	A1L020 1xPhospho [S308(100)]	0	2504.0977	High	High	6.597e-05	1.035e-05	4.6
False	High	[R].ILGADTSVDLEETGR.[V]		1.93528e-06	6.51912e-05	1	1	1	P25705	P25705 [59-73]		0	1575.78606	High	High	6.597e-05	1.179e-06	4.21
False	High	[R].IIGAKDHASIQMNVAEVDKVTGR.[F]	1xOxidation [M12]	1.70305e-05	6.51912e-05	1	1	1	P63220	P63220 [23-45]		2	2468.29258	High	High	6.597e-05	1.028e-05	4.1
False	High	[R].ILGDPEEESWSPSLTNLEK.[V]	1xPhospho [S11(100)]	3.29326e-05	6.51912e-05	1	1	2	Q9HC52	Q9HC52 [342-360]	Q9HC52 1xPhospho [S352(100)]	0	2224.0057	High	High	6.597e-05	1.984e-05	3.09
False	High	[K].LLGELLQDNAK.[L]		8.96969e-05	6.51912e-05	1	1	1	P37837	P37837 [259-269]		0	1213.67868	High	High	6.597e-05	5.394e-05	2.48
False	High	[R].ILGGVISAISEAAAQYNPEPPPPR.[T]		2.45375e-05	6.51912e-05	1	1	2	P04632	P04632 [61-84]		0	2447.2929	High	High	6.597e-05	1.48e-05	2.24
False	High	[R].LLGLGSASGSVGR.[V]		3.00172e-05	6.51912e-05	1	1	1	Q9BU76	Q9BU76 [118-130]		0	1173.65861	High	High	6.597e-05	1.809e-05	2.64
False	High	[R].LLGLTPPEGGAGDRSEEEASSTEKPTK.[A]		1.86205e-05	6.51912e-05	1	1	3	Q9UGY1	Q9UGY1 [120-146]		1	2756.35847	High	High	6.597e-05	1.123e-05	3.62
False	High	[R].LLGPSAAADILQLSSSLPLQSR.[G]		3.36002e-06	6.51912e-05	1	1	2	Q7Z6Z7	Q7Z6Z7 [2580-2601]		0	2237.24997	High	High	6.597e-05	2.042e-06	3.84
False	High	[K].ILGQEGDASYLASEISTWDGVIVTPSEK.[A]		4.13497e-07	6.51912e-05	1	1	2	Q12905	Q12905 [329-356]		0	2965.46769	High	High	6.597e-05	2.537e-07	4.45
False	High	[K].LLESPGVEAGEGEAEKEEAGAQGRPLR.[A]	1xPhospho [S4(100)]	6.42804e-08	6.51912e-05	1	1	2	Q6NYC8	Q6NYC8 [365-391]	Q6NYC8 1xPhospho [S368(100)]	1	2859.35202	High	High	6.597e-05	3.981e-08	6.84
False	High	[R].ILSDVTHSAVFGVPASK.[S]	1xPhospho [S3(100)]	4.37995e-05	6.51912e-05	1	1	2	Q2M2I8	Q2M2I8 [635-651]	Q2M2I8 1xPhospho [S637(100)]	0	1807.89899	High	High	6.597e-05	2.633e-05	3.52
False	High	[K].IILDLISESPIKGR.[A]	1xPhospho [S9(100)]	4.77319e-06	6.51912e-05	1	1	4	P61978	P61978 [208-221]	P61978 1xPhospho [S216(100)]	1	1633.89245	High	High	6.597e-05	2.898e-06	4.35
False	High	[R].LLLDTSPPGGVVLSSFR.[S]	1xPhospho [S6(100)]	7.18517e-05	6.51912e-05	1	1	3	O15211	O15211 [8-24]	O15211 1xPhospho [S13(100)]	0	1837.94594	High	High	6.597e-05	4.319e-05	2.77
False	High	[K].LLQDFFNGKELNK.[S]		3.13036e-05	6.51912e-05	2	3	1	P17066; P11142	P17066 [351-363]; P11142 [349-361]		1	1565.83222	High	High	6.597e-05	1.886e-05	3.53
False	High	[R].LLQDLQLGDEEDAR.[K]		8.05885e-06	6.51912e-05	1	1	1	Q14692	Q14692 [25-38]		0	1614.79696	High	High	6.597e-05	4.876e-06	3.45
False	High	[R].LLQDSVDFSLADAINTEFK.[N]		6.25183e-06	6.51912e-05	1	1	4	P08670	P08670 [79-97]		0	2126.06519	High	High	6.597e-05	3.787e-06	3.36
False	High	[R].LLQDSVDFSLADAINTEFKNTR.[T]		3.02493e-10	6.51912e-05	1	1	3	P08670	P08670 [79-100]		1	2497.25691	High	High	6.597e-05	1.922e-10	6.06
False	High	[R].LLQDYSELEEENISLQK.[Q]		3.38894e-05	6.51912e-05	1	1	1	Q8TD16	Q8TD16 [177-193]		0	2051.01791	High	High	6.597e-05	2.038e-05	2.68
False	High	[R].ILQEAQNLMALTNVDTPLKGGLNTPLHESDFSGVTPQR.[Q]	1xOxidation [M9]; 1xPhospho [T24(100)]	5.43833e-06	6.51912e-05	1	1	1	Q99459	Q99459 [362-399]	Q99459 1xPhospho [T385(100)]	1	4201.06351	High	High	6.597e-05	3.297e-06	3.56
False	High	[R].ILQEKLDQPVSAPPSPR.[D]	1xPhospho [S15(100)]	3.85454e-06	6.51912e-05	1	1	4	Q16204	Q16204 [230-246]	Q16204 1xPhospho [S244(100)]	1	1954.99977	High	High	6.597e-05	2.342e-06	5.38
False	High	[K].IIQEQDAGLDALSSIISR.[Q]		4.52555e-05	6.51912e-05	1	1	1	Q9UNK0	Q9UNK0 [147-164]		0	1929.02875	High	High	6.597e-05	2.723e-05	2.78
False	High	[K].LLQLVEDRGSGR.[S]		5.40649e-05	6.51912e-05	1	1	1	P17844	P17844 [471-482]		1	1342.74374	High	High	6.597e-05	3.25e-05	2.63
False	High	[K].ILQMAEGIDIGEMPSYDLVLSKPSK.[G]	2xOxidation [M4; M13]	5.11792e-06	6.51912e-05	1	1	1	O15226	O15226 [4-28]		0	2766.394	High	High	6.597e-05	3.104e-06	3.32
False	High	[K].ILQMAEGIDIGEMPSYDLVLSKPSKGQK.[R]	2xOxidation [M4; M13]	6.89635e-07	6.51912e-05	1	1	1	O15226	O15226 [4-31]		1	3079.569	High	High	6.597e-05	4.221e-07	4.87
False	High	[K].LLQQQQAVPVPPAPSSPPPLWAGLAK.[Q]	1xPhospho [S16(100)]	2.48482e-07	6.51912e-05	1	1	3	O75420	O75420 [741-766]	O75420 1xPhospho [S756(100)]	0	2770.46916	High	High	6.597e-05	1.53e-07	5.94
False	High	[R].ILQQSVVKTYEDMTLEELEDHEDEFNEEDER.[A]	1xOxidation [M13]	1.21951e-06	6.51912e-05	1	1	1	Q9H2J4	Q9H2J4 [39-69]		1	3828.69163	High	High	6.597e-05	7.441e-07	5.02
False	High	[R].ILQQSVVKTYEDMTLEELEDHEDEFNEEDER.[A]	1xOxidation [M13]; 1xPhospho [S/T/Y]	5.91015e-06	6.51912e-05	1	1	2	Q9H2J4	Q9H2J4 [39-69]		1	3908.65796	High	High	6.597e-05	3.584e-06	4.99
False	High	[K].LLQTTNNSPMNSKPQQIK.[M]	1xOxidation [M10]; 1xPhospho [S8(100)]	2.87824e-05	6.51912e-05	1	1	3	O00178	O00178 [573-590]	O00178 1xPhospho [S580(100)]	0	2138.03115	High	High	6.597e-05	1.732e-05	4.21
False	High	[K].LIRDFQEYVEPGEDFPASPQRR.[N]	1xPhospho [S18(100)]	2.36481e-06	6.51912e-05	1	1	6	Q9Y6G9	Q9Y6G9 [190-211]	Q9Y6G9 1xPhospho [S207(100)]	2	2729.27192	High	High	6.597e-05	1.439e-06	4.94
False	High	[R].LLREELQLLQEQGSYVGEVVR.[A]		2.6948e-07	6.51912e-05	1	1	1	P62195	P62195 [58-78]		1	2458.33001	High	High	6.597e-05	1.658e-07	5.78
False	High	[R].ILRPWQSSETR.[S]		7.71924e-05	6.51912e-05	1	1	1	Q15637	Q15637 [261-271]		0	1372.73317	High	High	6.597e-05	4.643e-05	2.73
False	High	[R].LLSALEDLEVLSR.[E]		4.20813e-06	6.51912e-05	1	1	2	Q9NPJ6	Q9NPJ6 [30-42]		0	1457.82099	High	High	6.597e-05	2.555e-06	3.69
False	High	[K].LLSASQLSAEEEEEKQAE.[-]	1xPhospho [S8(100)]	5.05588e-05	6.51912e-05	1	1	1	P17509	P17509 [207-224]	P17509 1xPhospho [S214(100)]	1	2070.91147	High	High	6.597e-05	3.043e-05	4.1
False	High	[R].LISDFEDTDGEGGAYTDNELDEPAEEPLVSSITR.[S]		4.49451e-07	6.51912e-05	1	1	1	Q9UDY2	Q9UDY2 [918-951]		0	3684.65589	High	High	6.597e-05	2.757e-07	3.9
False	High	[R].LLSDGQQHLTESLREK.[C]	1xPhospho [S3(100)]	0.000108447	6.51912e-05	1	1	1	Q02224	Q02224 [2081-2096]	Q02224 1xPhospho [S2083(100)]	1	1933.9379	High	High	6.597e-05	6.511e-05	2.17
False	High	[K].LISDKIGSLGLGTGEDDDYVDDFNSTSHR.[S]	1xPhospho [Y19(100)]	8.22738e-10	6.51912e-05	1	1	2	O95684	O95684 [319-347]	O95684 1xPhospho [Y337(100)]	1	3206.41614	High	High	6.597e-05	5.209e-10	5.89
False	High	[K].IIPTLEEGLQLPSPTATSQLPLESDAVECLNYQHYK.[G]	1xCarbamidomethyl [C29]; 1xPhospho [S/T/Y]	4.65547e-05	6.51912e-05	1	1	2	P61978	P61978 [104-139]		0	4134.99812	High	High	6.597e-05	2.802e-05	3.39
False	High	[R].LIPTGAPGSNEQYNVGMVGTHGLETSHADSFSGSISR.[E]	1xOxidation [M17]	3.30071e-07	6.51912e-05	1	1	1	Q9UKE5	Q9UKE5 [863-899]		0	3789.77731	High	High	6.597e-05	2.027e-07	5.71
False	High	[K].LIPSVGSPASSTPLPPDGTGPNSTPNNR.[A]	1xPhospho [S4(97.4)]	4.00452e-05	6.51912e-05	1	1	2	O00512	O00512 [285-312]	O00512 1xPhospho [S288(97.4)]	0	2810.33564	High	High	6.597e-05	2.407e-05	3.68
False	High	[R].LLPSAPQTLPDGPLASPAR.[V]	1xPhospho [S16(100)]	1.17478e-05	6.51912e-05	1	1	3	O15027	O15027 [1949-1967]	O15027 1xPhospho [S1964(100)]	0	1981.01542	High	High	6.597e-05	7.103e-06	4.48
False	High	[R].IIIEELSLVAASPTLSPR.[Q]		0.000101032	6.51912e-05	1	1	1	Q16513	Q16513 [291-308]		0	1909.10045	High	High	6.597e-05	6.071e-05	2.52
False	High	[R].IIIEELSLVAASPTLSPR.[Q]	1xPhospho [S16(100)]	3.19767e-06	6.51912e-05	1	1	6	Q16513	Q16513 [291-308]	Q16513 1xPhospho [S306(100)]	0	1989.06679	High	High	6.597e-05	1.942e-06	4.92
False	High	[R].LLIHQSLAGGIIGVK.[G]		2.45375e-05	6.51912e-05	1	1	1	P61978	P61978 [149-163]		0	1518.93662	High	High	6.597e-05	1.477e-05	3.1
False	High	[R].LLLPGELAKHAVSEGTK.[A]		4.12376e-06	6.51912e-05	4	15	2	Q16778; Q5QNW6; P58876; Q8N257	Q16778 [101-117]; Q5QNW6 [101-117]; P58876 [101-117]; Q8N257 [101-117]		1	1763.00616	High	High	6.597e-05	2.502e-06	4.26
False	High	[R].ILIPSDIESSKSSTR.[R]		2.4078e-06	6.51912e-05	1	1	2	P30414	P30414 [459-473]		1	1632.88029	High	High	6.597e-05	1.466e-06	3.68
False	High	[R].ILLSQTTGVAIPLHASSLDDVSLASTPK.[R]		3.23444e-07	6.51912e-05	1	1	2	P12270	P12270 [616-643]		0	2834.55096	High	High	6.597e-05	1.987e-07	3.93
False	High	[K].ILLVDSPGMGNADDEQQEEGTSSK.[Q]	1xOxidation [M9]; 1xPhospho [S6(100)]	4.95819e-05	6.51912e-05	1	1	1	Q9UKN8	Q9UKN8 [606-629]	Q9UKN8 1xPhospho [S611(100)]	0	2616.10186	High	High	6.597e-05	2.984e-05	3.84
False	High	[K].ILLVDSPGMGNADDEQQEEGTSSKQVVK.[Q]	1xOxidation [M9]; 1xPhospho [S6(100)]	3.65298e-07	6.51912e-05	1	1	1	Q9UKN8	Q9UKN8 [606-633]	Q9UKN8 1xPhospho [S611(100)]	1	3070.39223	High	High	6.597e-05	2.244e-07	5.85
False	High	[K].ILNDLSSDAPGVPR.[I]		1.80883e-05	6.51912e-05	1	1	2	P16220	P16220 [137-150]		0	1453.76453	High	High	6.597e-05	1.092e-05	3.21
False	High	[R].IINEPTAAAIAYGLDK.[KRG]		5.52462e-06	6.51912e-05	2	4	2	P11142; P11021	P11142 [172-187]; P11021 [198-213]		0	1659.89521	High	High	6.597e-05	3.35e-06	3.57
False	High	[R].IINEPTAAAIAYGLDKK.[GV]		2.05199e-06	6.51912e-05	1	2	1	P11142	P11142 [172-188]		1	1787.99018	High	High	6.597e-05	1.25e-06	4.0
False	High	[R].LLLDIPLQTPHKLVDTGR.[A]		2.00488e-08	6.51912e-05	2	6	2	P49792; Q99666	P49792 [2145-2162]; Q99666 [1169-1186]		1	2029.18044	High	High	6.597e-05	1.249e-08	4.57
False	High	[R].IINEPTAAAIAYGLDKR.[E]		1.09162e-07	6.51912e-05	1	1	1	P11021	P11021 [198-214]		1	1815.99632	High	High	6.597e-05	6.745e-08	4.51
False	High	[K].IINQNSVAVLQTPPDIQSEHSR.[D]		2.38621e-06	6.51912e-05	1	1	1	Q8NEZ4	Q8NEZ4 [1208-1229]		0	2446.26848	High	High	6.597e-05	1.453e-06	3.76
False	High	[R].LINQVLELQHTLEDLSAR.[V]		2.78427e-05	6.51912e-05	1	1	1	Q9UIL1	Q9UIL1 [100-117]		0	2092.13969	High	High	6.597e-05	1.678e-05	2.4
False	High	[R].LLPDITLLEPVEGEAAEELSR.[C]		7.00487e-05	6.51912e-05	1	1	2	O15160	O15160 [235-255]		0	2294.21258	High	High	6.597e-05	4.205e-05	2.44
False	High	[K].LIPDSIGKDIEK.[A]		5.89279e-05	6.51912e-05	1	1	2	P61247	P61247 [188-199]		1	1327.74676	High	High	6.597e-05	3.539e-05	2.43
False	High	[R].LLPEGEETLESDDEKDEHTSK.[K]		3.66008e-06	6.51912e-05	1	1	3	Q8N6N3	Q8N6N3 [148-168]		1	2401.0889	High	High	6.597e-05	2.222e-06	4.63
False	High	[R].LLPEGEETLESDDEKDEHTSK.[K]	1xPhospho [S11(100)]	4.38952e-05	6.51912e-05	1	1	6	Q8N6N3	Q8N6N3 [148-168]	Q8N6N3 1xPhospho [S158(100)]	1	2481.05523	High	High	6.597e-05	2.643e-05	3.1
False	High	[K].IIPELVGSPTQSTSSR.[T]	1xPhospho [S8(100)]	3.32975e-05	6.51912e-05	1	1	2	Q9NSI6	Q9NSI6 [1468-1483]	Q9NSI6 1xPhospho [S1475(100)]	0	1751.85752	High	High	6.597e-05	2.005e-05	2.62
False	High	[R].LIPEMDQIFTEVEMTTLEK.[V]	2xOxidation [M5; M14]	7.46358e-05	6.51912e-05	1	1	3	Q9Y4L1	Q9Y4L1 [841-859]		0	2299.10838	High	High	6.597e-05	4.481e-05	2.09
False	High	[K].LLPENNVLSPLPSQAMDDLMLSPDDIEQWFTEDPGPDEAPR.[M]	2xOxidation [M16; M20]; 1xPhospho [S/T]	5.11051e-07	6.51912e-05	1	1	4	P04637	P04637 [25-65]		0	4704.10451	High	High	6.597e-05	3.137e-07	4.29
False	High	[K].LIPITGGNARSPEDQLGKHGEK.[Q]	1xPhospho [S11(100)]	1.59624e-05	6.51912e-05	1	1	1	Q9UK61	Q9UK61 [917-938]	Q9UK61 1xPhospho [S927(100)]	2	2397.19221	High	High	6.597e-05	9.644e-06	3.75
False	High	[R].LLPQGTVIFEDISIEHFEGTVTK.[V]		2.90628e-09	6.51912e-05	1	1	5	O75534	O75534 [247-269]		0	2573.34975	High	High	6.597e-05	1.829e-09	4.94
False	High	[R].IINEPTAAAIAYGLDR.[RT]		3.96167e-07	6.51912e-05	2	2	3	P17066; P0DMV9	P17066 [174-189]; P0DMV9 [172-187]		0	1687.90136	High	High	6.597e-05	2.431e-07	4.68
False	High	[K].LLELTSSYSPDVSDYKEGR.[I]		2.11743e-07	6.51912e-05	1	1	1	P38432	P38432 [481-499]		1	2159.05027	High	High	6.597e-05	1.303e-07	4.32
False	High	[R].LNTSDFQKLK.[R]		4.17449e-05	6.51912e-05	1	1	2	Q96B36	Q96B36 [244-253]		1	1193.65246	High	High	6.597e-05	2.512e-05	2.8
False	High	[R].LNVLEKSSPGHR.[A]	1xPhospho [S8(99.6)]	0.000107361	6.51912e-05	1	1	4	P29692	P29692 [112-123]	P29692 1xPhospho [S119(99.6)]	1	1416.6995	High	High	6.597e-05	6.451e-05	3.36
False	High	[R].IQTNNNPFQVPIEEQR.[G]		2.28111e-06	6.51912e-05	1	1	2	Q04206	Q04206 [134-149]		0	1926.96681	High	High	6.597e-05	1.389e-06	3.71
False	High	[R].LQTTDNLLPMSPEEFDEVSR.[I]	1xOxidation [M10]; 1xPhospho [S11(100)]	2.9951e-05	6.51912e-05	1	1	1	P42224	P42224 [717-736]	P42224 1xPhospho [S727(100)]	0	2417.05781	High	High	6.597e-05	1.804e-05	3.81
False	High	[K].LQVASESEEEEGGTEDVEELLVPDVVNEVQMNADGPNPWMLR.[S]	2xOxidation [M31; M40]; 1xPhospho [S5(99.5)]	6.49535e-06	6.51912e-05	1	1	1	Q9BVJ6	Q9BVJ6 [337-378]	Q9BVJ6 1xPhospho [S341(99.5)]	0	4766.10088	High	High	6.597e-05	3.933e-06	4.48
False	High	[K].LQVELDNVTGLLSQSDSK.[S]		2.12729e-06	6.51912e-05	1	1	2	P35579	P35579 [1278-1295]		0	1946.00768	High	High	6.597e-05	1.296e-06	3.65
False	High	[K].IQVIDISMILAEAIR.[R]	1xOxidation [M8]	7.62245e-05	6.51912e-05	1	2	4	P60891	P60891 [287-301]		0	1700.96152	High	High	6.597e-05	4.577e-05	2.14
False	High	[K].LQVYEGGGQPPPQDLPGSPK.[S]	1xPhospho [S18(100)]	0.00010165	6.51912e-05	1	1	2	Q86Y91	Q86Y91 [387-406]	Q86Y91 1xPhospho [S404(100)]	0	2144.00598	High	High	6.597e-05	6.102e-05	4.27
False	High	[R].LQYSQDIPSHLADEHALIASYVAR.[L]		1.43706e-07	6.51912e-05	1	1	1	O60941	O60941 [361-384]		0	2697.3631	High	High	6.597e-05	8.873e-08	4.53
False	High	[R].IRAEEEDLAAVPFLASDNEEEEDEKGNSGSLIR.[K]		1.45584e-08	6.51912e-05	1	1	1	O95714	O95714 [2913-2945]		2	3632.71983	High	High	6.597e-05	9.077e-09	5.65
False	High	[R].LRAYQDQISPVPGAPK.[A]	1xPhospho [S9(100)]	2.30067e-05	6.51912e-05	1	1	2	Q969V6	Q969V6 [377-392]	Q969V6 1xPhospho [S385(100)]	1	1819.91023	High	High	6.597e-05	1.386e-05	4.68
False	High	[R].LRDPEVVASELGYVFQAITLTR.[Q]		5.04931e-06	6.51912e-05	1	1	1	P06132	P06132 [121-142]		1	2477.33985	High	High	6.597e-05	3.064e-06	3.89
False	High	[R].LREDENAEPVGTTYQK.[T]	1xPhospho [Y14(99.4)]	0.000112435	6.51912e-05	1	1	1	Q16643	Q16643 [150-165]	Q16643 1xPhospho [Y163(99.4)]	1	1929.85898	High	High	6.597e-05	6.752e-05	3.32
False	High	[R].LREGLKNQSPTEAEKPASSSLPSSPPPQLLTR.[N]	1xPhospho [S9(100)]	8.03309e-05	6.51912e-05	1	1	1	Q99567	Q99567 [27-58]	Q99567 1xPhospho [S35(100)]	2	3495.7843	High	High	6.597e-05	4.83e-05	3.26
False	High	[R].LREPVLYSPPSAVFVEPNRNEYLELK.[A]		4.95181e-07	6.51912e-05	1	1	1	O94991	O94991 [911-936]		2	3059.62005	High	High	6.597e-05	3.04e-07	4.56
False	High	[R].LREPVLYSPPSAVFVEPNRNEYLELK.[A]	1xPhospho [Y7(100)]	4.03091e-05	6.51912e-05	1	1	3	O94991	O94991 [911-936]	O94991 1xPhospho [Y917(100)]	2	3139.58638	High	High	6.597e-05	2.427e-05	3.33
False	High	[R].LREQYGLGPYEAVTPLTK.[A]		1.86677e-06	6.51912e-05	1	1	2	Q12888	Q12888 [1596-1613]		1	2035.08587	High	High	6.597e-05	1.138e-06	4.6
False	High	[K].LRESETSVTTAQAAGDPEYLEQPSR.[S]	1xPhospho [Y19(100)]	8.79633e-06	6.51912e-05	1	1	1	Q9UHP3	Q9UHP3 [722-746]	Q9UHP3 1xPhospho [Y740(100)]	1	2815.27819	High	High	6.597e-05	5.328e-06	3.28
False	High	[K].LRESTPGDSPSTVNK.[L]	1xPhospho [S9(100)]	6.90161e-05	6.51912e-05	1	1	2	Q5T6F2	Q5T6F2 [465-479]	Q5T6F2 1xPhospho [S473(100)]	1	1667.76362	High	High	6.597e-05	4.148e-05	4.58
False	High	[K].IREYFGEFGEIEAIELPMDPK.[L]	1xOxidation [M18]	8.48124e-08	6.51912e-05	1	1	5	Q99729	Q99729 [170-190]		1	2499.2112	High	High	6.597e-05	5.246e-08	4.76
False	High	[K].IREYFGGFGEVESIELPMDNK.[T]	1xOxidation [M18]	2.15109e-07	6.51912e-05	1	1	2	Q14103	Q14103 [198-218]		1	2446.1595	High	High	6.597e-05	1.326e-07	4.65
False	High	[K].IREYFGGFGEVESIELPMDNKTNK.[R]	1xOxidation [M18]	1.07638e-08	6.51912e-05	1	1	1	Q14103	Q14103 [198-221]		2	2789.34507	High	High	6.597e-05	6.719e-09	5.28
False	High	[K].LRGAVAAEGASDTEREEPTESQGLAAR.[L]		2.66776e-09	6.51912e-05	1	1	2	Q9P1Y6	Q9P1Y6 [905-931]		2	2771.35545	High	High	6.597e-05	1.676e-09	7.5
False	High	[K].LRGAVAAEGASDTEREEPTESQGLAAR.[L]	1xPhospho [S11(99.2)]	3.31562e-07	6.51912e-05	1	1	2	Q9P1Y6	Q9P1Y6 [905-931]	Q9P1Y6 1xPhospho [S915(99.2)]	2	2851.32178	High	High	6.597e-05	2.036e-07	7.23
False	High	[R].IRIDSLSAQLSQLQK.[Q]		3.18611e-05	6.51912e-05	1	1	1	P02545	P02545 [297-311]		1	1699.97011	High	High	6.597e-05	1.917e-05	3.76
False	High	[K].LQSSQEPEAPPPRDVALLQGR.[A]		1.76104e-05	6.51912e-05	1	1	2	Q9UNF1	Q9UNF1 [262-282]		1	2288.19933	High	High	6.597e-05	1.062e-05	2.87
False	High	[K].LQSSQEPEAPPPR.[D]		4.12008e-05	6.51912e-05	1	1	1	Q9UNF1	Q9UNF1 [262-274]		0	1435.71758	High	High	6.597e-05	2.478e-05	2.45
False	High	[K].LQSSDGEIFEVDVEIAKQSVTIK.[T]		0.000104578	6.51912e-05	1	1	1	P63208	P63208 [6-28]		1	2535.31884	High	High	6.597e-05	6.286e-05	2.49
False	High	[K].LQSSDGEIFEVDVEIAK.[Q]		7.91615e-05	6.51912e-05	1	1	1	P63208	P63208 [6-22]		0	1878.93311	High	High	6.597e-05	4.757e-05	2.32
False	High	[R].LQPFHSTELEDDAIYSVHVPAGLYR.[I]		7.65312e-06	6.51912e-05	1	1	2	Q9Y2X7	Q9Y2X7 [531-555]		0	2857.41553	High	High	6.597e-05	4.639e-06	3.46
False	High	[R].LQPFHSTELEDDAIYSVHVPAGLYR.[I]	1xPhospho [Y15(100)]	7.23958e-09	6.51912e-05	1	1	2	Q9Y2X7	Q9Y2X7 [531-555]	Q9Y2X7 1xPhospho [Y545(100)]	0	2937.38186	High	High	6.597e-05	4.529e-09	4.83
False	High	[K].IQPGSQQADFLDALIVSMDVIQHETIGK.[K]	1xOxidation [M18]	7.8665e-05	6.51912e-05	1	1	1	P13010	P13010 [98-125]		0	3069.55613	High	High	6.597e-05	4.726e-05	3.45
False	High	[R].LQPHNLADVLTVNPDSPASDPTVFHKR.[Y]	1xPhospho [T/S]	8.27162e-05	6.51912e-05	1	1	1	P29597	P29597 [869-895]		1	3048.49387	High	High	6.597e-05	4.97e-05	4.17
False	High	[K].IQPLEPDSPTGLSENPTPATEK.[L]	1xPhospho [S8(100)]	4.49188e-06	6.51912e-05	1	1	2	Q9ULJ3	Q9ULJ3 [996-1017]	Q9ULJ3 1xPhospho [S1003(100)]	0	2401.11704	High	High	6.597e-05	2.729e-06	4.3
False	High	[R].LQPPPPLPFGLGGFPPPPGVSPAEAAGVGEGLGLGLPSPR.[G]	1xPhospho [S38(100)]	3.02948e-06	6.51912e-05	1	1	6	Q92733	Q92733 [77-116]	Q92733 1xPhospho [S114(100)]	0	3877.00882	High	High	6.597e-05	1.842e-06	4.51
False	High	[R].LQPPPPLPFGLGGFPPPPGVSPAEAAGVGEGLGLGLPSPR.[G]	2xPhospho [S21(100); S38(100)]	2.45375e-05	6.51912e-05	1	1	2	Q92733	Q92733 [77-116]	Q92733 2xPhospho [S97(100); S114(100)]	0	3956.97515	High	High	6.597e-05	1.478e-05	4.81
False	High	[R].IQPQPPDEDGDHSDKEDEQPQVVVLK.[K]	1xPhospho [S13(100)]	2.48114e-05	6.51912e-05	1	1	3	Q96AT1	Q96AT1 [38-63]	Q96AT1 1xPhospho [S50(100)]	1	3022.36773	High	High	6.597e-05	1.494e-05	3.17
False	High	[K].LQPSSSPENSLDPFPPR.[I]	1xPhospho [S6(100)]	9.49382e-06	6.51912e-05	1	1	9	Q8WWM7	Q8WWM7 [554-570]	Q8WWM7 1xPhospho [S559(100)]	0	1947.8848	High	High	6.597e-05	5.749e-06	4.12
False	High	[K].LQQELEFLEVQEEYIKDEQK.[N]		2.41867e-06	6.51912e-05	1	1	1	P43686	P43686 [47-66]		1	2538.26099	High	High	6.597e-05	1.471e-06	4.43
False	High	[R].IQQFDDGGSDEEDIWEEK.[H]		1.19503e-06	6.51912e-05	1	1	2	Q5H9R7	Q5H9R7 [609-626]		0	2139.89891	High	High	6.597e-05	7.3e-07	3.2
False	High	[K].LRLEEEALYAAQR.[E]	1xPhospho [Y9(100)]	6.80374e-07	6.51912e-05	1	1	2	Q63HQ0	Q63HQ0 [102-114]	Q63HQ0 1xPhospho [Y110(100)]	1	1641.79961	High	High	6.597e-05	4.17e-07	4.39
False	High	[R].IQQFDDGGSDEEDIWEEK.[H]	1xPhospho [S9(100)]	5.54952e-06	6.51912e-05	1	1	5	Q5H9R7	Q5H9R7 [609-626]	Q5H9R7 1xPhospho [S617(100)]	0	2219.86524	High	High	6.597e-05	3.364e-06	4.69
False	High	[R].LQQGAGLESPQGQPEPGAASPQR.[Q]	1xPhospho [S20(100)]	6.93278e-06	6.51912e-05	1	1	4	Q9H6F5	Q9H6F5 [72-94]	Q9H6F5 1xPhospho [S91(100)]	0	2383.10379	High	High	6.597e-05	4.196e-06	3.84
False	High	[R].LQQLSPGEVVLPVSVLGRPR.[G]	1xPhospho [S5(100)]	0.000101443	6.51912e-05	1	1	1	F5H4A9	F5H4A9 [211-230]	F5H4A9 1xPhospho [S215(100)]	0	2224.22133	High	High	6.597e-05	6.09e-05	3.35
False	High	[R].LQQQAALSPTTAPAVSSVSK.[Q]	1xPhospho [S8(100)]	8.21783e-08	6.51912e-05	1	1	2	Q8WXI9	Q8WXI9 [479-498]	Q8WXI9 1xPhospho [S486(100)]	0	2064.03728	High	High	6.597e-05	5.085e-08	5.8
False	High	[K].IQQQFSDLKR.[K]		0.00011087	6.51912e-05	1	1	1	O94906	O94906 [138-147]		1	1262.68516	High	High	6.597e-05	6.667e-05	2.93
False	High	[R].LQQQHSEQPPLQPSPVMTR.[R]	1xOxidation [M17]	1.23137e-05	6.51912e-05	1	1	1	Q5JTV8	Q5JTV8 [130-148]		0	2217.10808	High	High	6.597e-05	7.448e-06	3.38
False	High	[R].LQQQHSEQPPLQPSPVMTR.[R]	1xOxidation [M17]; 1xPhospho [S14(100)]	5.35339e-06	6.51912e-05	1	1	3	Q5JTV8	Q5JTV8 [130-148]	Q5JTV8 1xPhospho [S143(100)]	0	2297.07441	High	High	6.597e-05	3.245e-06	4.54
False	High	[R].IQQSLSNPLSISLTDR.[K]		1.5333e-05	6.51912e-05	1	1	1	Q8NG31	Q8NG31 [573-588]		0	1771.95485	High	High	6.597e-05	9.256e-06	2.97
False	High	[R].IQQSLSNPLSISLTDRK.[T]		3.64475e-07	6.51912e-05	1	1	1	Q8NG31	Q8NG31 [573-589]		1	1900.04982	High	High	6.597e-05	2.239e-07	3.98
False	High	[R].LQRLPSSSSEMGSQDGSPLRETR.[K]	1xOxidation [M11]	1.17368e-06	6.51912e-05	1	1	1	Q9UJ14	Q9UJ14 [67-89]		2	2534.22635	High	High	6.597e-05	7.167e-07	4.73
False	High	[K].LQRPPSVDSIIR.[S]		2.21041e-05	6.51912e-05	1	1	1	Q1MSJ5	Q1MSJ5 [896-907]		0	1380.79577	High	High	6.597e-05	1.333e-05	2.45
False	High	[R].IQSIPLVIGQFLEAVDQNTAIVGSTTGSNYYVR.[I]		9.97931e-07	6.51912e-05	1	1	2	P43686	P43686 [82-114]		0	3553.85369	High	High	6.597e-05	6.1e-07	3.43
False	High	[R].IQQFDDGGSDEEDIWEEKHIAFTPESQRR.[S]	1xPhospho [S9(100)]	3.15811e-05	6.51912e-05	1	1	1	Q5H9R7	Q5H9R7 [609-637]	Q5H9R7 1xPhospho [S617(100)]	2	3542.54961	High	High	6.597e-05	1.901e-05	4.35
False	High	[R].LQNRISEDVEER.[L]		8.23716e-05	6.51912e-05	1	1	1	P55081	P55081 [89-100]		1	1487.74486	High	High	6.597e-05	4.945e-05	3.24
False	High	[R].LRLEGPGDEDADGAGSPSDWASPLEDPLR.[S]	1xPhospho [S16(100)]	3.09149e-06	6.51912e-05	1	1	1	O60347	O60347 [172-200]	O60347 1xPhospho [S187(100)]	1	3102.36879	High	High	6.597e-05	1.88e-06	4.5
False	High	[K].IRLSPEPWTPETGLVTDAFK.[L]	1xPhospho [S4(100)]	3.48732e-05	6.51912e-05	1	1	1	O95573	O95573 [680-699]	O95573 1xPhospho [S683(100)]	1	2337.15264	High	High	6.597e-05	2.099e-05	2.89
False	High	[R].LSAITMALQYGSESEEDAALAAAR.[Y]	1xOxidation [M6]; 2xPhospho [S12(100); S14(100)]	3.38149e-05	6.51912e-05	1	1	2	Q86U86	Q86U86 [342-365]	Q86U86 2xPhospho [S353(100); S355(100)]	0	2644.12492	High	High	6.597e-05	2.037e-05	3.66
False	High	[R].LSAMLVPVTPEVKPK.[R]	1xOxidation [M4]; 1xPhospho [T9(100)]	3.02168e-05	6.51912e-05	1	1	1	P82970	P82970 [23-37]	P82970 1xPhospho [T31(100)]	0	1704.90057	High	High	6.597e-05	1.82e-05	3.85
False	High	[K].ISAPELLLHSPAR.[S]		0.000106713	6.51912e-05	1	1	1	Q5VUA4	Q5VUA4 [1887-1899]		0	1403.80052	High	High	6.597e-05	6.406e-05	2.62
False	High	[K].ISAPELLLHSPAR.[S]	1xPhospho [S10(100)]	2.9951e-05	6.51912e-05	1	1	2	Q5VUA4	Q5VUA4 [1887-1899]	Q5VUA4 1xPhospho [S1896(100)]	0	1483.76686	High	High	6.597e-05	1.803e-05	3.95
False	High	[R].LSAQGQAISVVGSLSSMSPLEEEAPQAK.[R]	1xOxidation [M17]; 1xPhospho [S18(100)]	7.47933e-05	6.51912e-05	1	1	1	Q92797	Q92797 [493-520]	Q92797 1xPhospho [S510(100)]	0	2910.38021	High	High	6.597e-05	4.492e-05	3.57
False	High	[R].LSASETSLHR.[I]		0.000123659	6.51912e-05	1	1	2	Q15075	Q15075 [353-362]		0	1100.56946	High	High	6.597e-05	7.428e-05	2.93
False	High	[K].LSASSEDISER.[L]		8.03309e-05	6.51912e-05	1	1	1	Q13233	Q13233 [920-930]		0	1193.56444	High	High	6.597e-05	4.826e-05	2.74
False	High	[R].LSASSLTMESFAFLWAGGR.[A]	1xOxidation [M8]	1.35581e-05	6.51912e-05	1	1	1	Q00839	Q00839 [306-324]		0	2046.99534	High	High	6.597e-05	8.192e-06	3.54
False	High	[R].LSASSSISSADLFEEPR.[K]		2.03784e-07	6.51912e-05	1	1	2	Q9NP61	Q9NP61 [450-466]		0	1795.87085	High	High	6.597e-05	1.254e-07	4.69
False	High	[R].LSASTASELSPK.[S]	1xPhospho [S10(100)]	6.46096e-05	6.51912e-05	1	1	1	Q3KQU3	Q3KQU3 [451-462]	Q3KQU3 1xPhospho [S460(100)]	0	1270.59264	High	High	6.597e-05	3.883e-05	3.72
False	High	[R].LSAVEAIANAISVVSSNGPGNR.[A]		6.93278e-06	6.51912e-05	1	1	3	O95071	O95071 [956-977]		0	2126.12002	High	High	6.597e-05	4.201e-06	2.86
False	High	[K].LSAVLEDTENWLYEDGEDQPK.[Q]		0.000120772	6.51912e-05	1	1	2	O95757	O95757 [651-671]		0	2451.11981	High	High	6.597e-05	7.258e-05	2.88
False	High	[R].ISDAELEAELEKLSLSEGGLVPSSK.[S]		8.73142e-05	6.51912e-05	1	1	1	Q8WUX9	Q8WUX9 [416-440]		1	2601.35053	High	High	6.597e-05	5.244e-05	2.65
False	High	[K].LSDALAVEDDQVAPVPLNVVETSSSVR.[E]		2.49614e-06	6.51912e-05	1	1	1	Q86UP2	Q86UP2 [86-112]		0	2810.44181	High	High	6.597e-05	1.52e-06	3.64
False	High	[K].LSDDNTIGKEEIQQR.[L]		8.65919e-06	6.51912e-05	1	1	1	Q13813	Q13813 [1830-1844]		1	1745.86643	High	High	6.597e-05	5.24e-06	2.53
False	High	[K].LSDEPVEAKEDYTKFNTK.[D]	1xPhospho [T13(99.3)]	7.32317e-05	6.51912e-05	1	1	1	Q5TBB1	Q5TBB1 [251-268]	Q5TBB1 1xPhospho [T263(99.3)]	2	2193.99514	High	High	6.597e-05	4.405e-05	2.15
False	High	[K].LSDSMMSALDLSGNADDGVGD.[-]	2xOxidation [M5; M6]	2.64011e-05	6.51912e-05	1	1	1	Q9NVN8	Q9NVN8 [562-582]		0	2101.85362	High	High	6.597e-05	1.59e-05	2.58
False	High	[R].LSDSTTGADSLLDISSEADQQDLLSLLQAK.[V]		1.7175e-06	6.51912e-05	1	1	1	Q9P0K7	Q9P0K7 [326-355]		0	3134.55869	High	High	6.597e-05	1.046e-06	4.33
False	High	[K].LSDSYSNTLPVR.[K]		6.29748e-05	6.51912e-05	1	1	1	Q9UQB8	Q9UQB8 [333-344]		0	1351.68522	High	High	6.597e-05	3.783e-05	3.02
False	High	[K].LSDSYSNTLPVRK.[S]		5.93086e-05	6.51912e-05	1	1	2	Q9UQB8	Q9UQB8 [333-345]		1	1479.78018	High	High	6.597e-05	3.562e-05	3.15
False	High	[K].LSDTTEYQPILSSYSHR.[A]		1.26208e-05	6.51912e-05	1	1	1	Q5VT52	Q5VT52 [863-879]		0	1996.96106	High	High	6.597e-05	7.626e-06	3.9
False	High	[K].LSDTTEYQPILSSYSHR.[A]	1xPhospho [T/Y/S]	9.71895e-05	6.51912e-05	1	1	1	Q5VT52	Q5VT52 [863-879]		0	2076.92739	High	High	6.597e-05	5.84e-05	3.11
False	High	[K].ISEEDELDTKLTRIPSAK.[K]		2.29141e-06	6.51912e-05	1	1	2	Q15121	Q15121 [89-106]		2	2045.07609	High	High	6.597e-05	1.397e-06	3.73
False	High	[R].LSAITMALQYGSESEEDAALAAAR.[Y]	1xOxidation [M6]; 1xPhospho [S14(99.2)]	1.82505e-05	6.51912e-05	1	1	3	Q86U86	Q86U86 [342-365]	Q86U86 1xPhospho [S355(99.2)]	0	2564.15859	High	High	6.597e-05	1.101e-05	4.55
False	High	[R].LSAITMALQYGSESEEDAALAAAR.[Y]	1xOxidation [M6]	1.70167e-07	6.51912e-05	1	1	4	Q86U86	Q86U86 [342-365]		0	2484.19226	High	High	6.597e-05	1.05e-07	5.79
False	High	[R].LSAITMALQYGSESEEDAALAAAR.[Y]		5.31739e-06	6.51912e-05	1	1	1	Q86U86	Q86U86 [342-365]		0	2468.19734	High	High	6.597e-05	3.223e-06	3.38
False	High	[R].LSAKPAPPKPEPKPR.[K]		3.07068e-06	6.51912e-05	1	1	1	Q15651	Q15651 [30-44]		0	1612.95334	High	High	6.597e-05	1.865e-06	3.06
False	High	[K].LRPISDDSESIEESDTR.[R]		4.00452e-05	6.51912e-05	1	1	1	Q71F23	Q71F23 [132-148]		0	1948.90942	High	High	6.597e-05	2.409e-05	3.33
False	High	[R].IRPLSDGNSPWSTILIK.[N]		8.41075e-05	6.51912e-05	1	1	1	Q5TCX8	Q5TCX8 [610-626]		0	1897.05417	High	High	6.597e-05	5.054e-05	3.54
False	High	[R].IRPLSDGNSPWSTILIK.[N]	1xPhospho [S5(100)]	1.21221e-05	6.51912e-05	1	1	4	Q5TCX8	Q5TCX8 [610-626]	Q5TCX8 1xPhospho [S614(100)]	0	1977.0205	High	High	6.597e-05	7.322e-06	4.46
False	High	[R].LRPQSAQSSFPPSPGPSPDVQLATLAQR.[V]	1xPhospho [S13(100)]	7.63773e-10	6.51912e-05	1	1	18	Q9Y679	Q9Y679 [276-303]	Q9Y679 1xPhospho [S288(100)]	0	3012.49387	High	High	6.597e-05	4.83e-10	7.17
False	High	[K].LRPSGDDVELIGEEEDVSVYDIADHPDFR.[F]		1.06011e-07	6.51912e-05	1	1	1	Q9C0C9	Q9C0C9 [624-652]		0	3287.53387	High	High	6.597e-05	6.555e-08	5.11
False	High	[R].LRPSPGSLLDTIEDLGDDPALSLR.[S]		1.64184e-06	6.51912e-05	1	1	1	Q9BRK0	Q9BRK0 [172-195]		0	2550.34097	High	High	6.597e-05	1.002e-06	4.5
False	High	[R].LRPSTSVDEEDEESERER.[D]		6.00771e-05	6.51912e-05	1	1	2	Q9UPS6	Q9UPS6 [981-998]		1	2162.97962	High	High	6.597e-05	3.607e-05	2.7
False	High	[R].LRQHHDEYEDEIR.[M]	1xPhospho [Y8(100)]	2.32782e-06	6.51912e-05	1	1	2	O75976	O75976 [1337-1349]	O75976 1xPhospho [Y1344(100)]	1	1819.77592	High	High	6.597e-05	1.416e-06	3.67
False	High	[R].LRQQSSSSKGDSPELKPR.[A]	1xPhospho [S12(100)]	1.58912e-05	6.51912e-05	1	1	2	Q5VWQ8	Q5VWQ8 [967-984]	Q5VWQ8 1xPhospho [S978(100)]	2	2080.01827	High	High	6.597e-05	9.602e-06	3.18
False	High	[R].LRSADSENALSVQER.[N]		2.5651e-05	6.51912e-05	1	1	1	Q99759	Q99759 [335-349]		1	1674.84055	High	High	6.597e-05	1.545e-05	3.72
False	High	[R].LRSDPGPPTETPSQRPSPLK.[R]		3.96091e-05	6.51912e-05	1	1	1	P98174	P98174 [133-152]		1	2160.14076	High	High	6.597e-05	2.385e-05	2.33
False	High	[R].IRLFSADPFDLEAQAK.[I]		5.84408e-06	6.51912e-05	1	1	2	Q5TDH0	Q5TDH0 [190-205]		1	1820.95412	High	High	6.597e-05	3.541e-06	4.64
False	High	[R].LRSDVIHAPLPSPVDK.[V]	1xPhospho [S12(100)]	3.10284e-05	6.51912e-05	1	1	2	Q14BN4	Q14BN4 [137-152]	Q14BN4 1xPhospho [S148(100)]	1	1823.94153	High	High	6.597e-05	1.87e-05	4.6
False	High	[R].IRSEDEEDLGNARPSAPSTLFDFLESK.[M]	1xPhospho [S3(100)]	4.02293e-06	6.51912e-05	1	1	2	Q9H7E2	Q9H7E2 [254-280]	Q9H7E2 1xPhospho [S256(100)]	1	3103.42558	High	High	6.597e-05	2.443e-06	5.73
False	High	[R].LRSGSALLQSQSSTEDPKDEPAELKPDSEDLSSQSSASK.[A]		4.85562e-10	6.51912e-05	1	1	2	Q5VTR2	Q5VTR2 [513-551]		2	4104.96912	High	High	6.597e-05	3.076e-10	7.21
False	High	[K].LRSPRGSPDGSLQTGKPSAPK.[K]	2xPhospho [S3(100); S7(100)]	8.03309e-05	6.51912e-05	1	1	2	Q8IZL8	Q8IZL8 [475-495]	Q8IZL8 2xPhospho [S477(100); S481(100)]	2	2296.08465	High	High	6.597e-05	4.83e-05	4.1
False	High	[K].LRSSNADAEEKLDR.[S]		8.07697e-06	6.51912e-05	1	1	2	O60828	O60828 [92-105]		2	1603.80344	High	High	6.597e-05	4.895e-06	3.5
False	High	[R].IRSTSTPNVHMVSTTAPMDSNLIQLTGQSFSTDAAGSR.[G]	2xOxidation [M11; M18]	1.49912e-08	6.51912e-05	1	1	1	P10398	P10398 [210-247]		1	4010.91823	High	High	6.597e-05	9.347e-09	6.82
False	High	[R].LRSYEDMIGEEVPSDQYYWAPLAQHER.[G]	1xOxidation [M7]	1.31248e-08	6.51912e-05	1	1	2	O60716	O60716 [318-344]		1	3298.51097	High	High	6.597e-05	8.186e-09	6.01
False	High	[R].LRTDNVSDFSESSDSENSNKR.[I]		0.000101443	6.51912e-05	1	1	2	Q15652	Q15652 [367-387]		2	2387.07056	High	High	6.597e-05	6.091e-05	2.91
False	High	[K].LRTGDLGIPPNPEDRSPSPEPIYNSEGK.[R]	2xPhospho [S16(100); S18(100)]	8.9142e-05	6.51912e-05	1	1	4	Q15637	Q15637 [65-92]	Q15637 2xPhospho [S80(100); S82(100)]	2	3195.43953	High	High	6.597e-05	5.35e-05	3.87
False	High	[K].LRTNLQPLESTQSQDF.[-]		1.39271e-05	6.51912e-05	1	1	1	Q9Y248	Q9Y248 [170-185]		1	1876.93993	High	High	6.597e-05	8.413e-06	3.34
False	High	[R].LSAEYEKVELPSEEQVSGSQGPSEEKPAPLATEVFDEK.[I]		1.83343e-06	6.51912e-05	1	1	1	Q02952	Q02952 [370-407]		1	4133.99248	High	High	6.597e-05	1.118e-06	4.84
False	High	[R].LSAEYEKVELPSEEQVSGSQGPSEEKPAPLATEVFDEK.[I]	1xPhospho [Y5(100)]	5.88363e-06	6.51912e-05	1	1	1	Q02952	Q02952 [370-407]	Q02952 1xPhospho [Y374(100)]	1	4213.95882	High	High	6.597e-05	3.563e-06	7.1
False	High	[R].IRSEDEEDLGNARPSAPSTLFDFLESK.[M]		6.29748e-05	6.51912e-05	1	1	1	Q9H7E2	Q9H7E2 [254-280]		1	3023.45925	High	High	6.597e-05	3.786e-05	3.37
False	High	[K].LNVEPDYLEVLEK.[Q]		3.96091e-05	6.51912e-05	1	1	1	O94991	O94991 [939-951]		0	1560.81557	High	High	6.597e-05	2.383e-05	2.82
False	High	[K].LQMESPDLPKPLSR.[M]	1xOxidation [M3]; 1xPhospho [S5(100)]	1.76104e-05	6.51912e-05	1	1	2	Q07002	Q07002 [113-126]	Q07002 1xPhospho [S117(100)]	0	1706.8183	High	High	6.597e-05	1.062e-05	3.75
False	High	[K].LQLSDEESVFEEALMSPDTR.[Y]	1xOxidation [M15]; 1xPhospho [S4(100)]	5.39483e-05	6.51912e-05	1	1	2	Q86SQ0	Q86SQ0 [486-505]	Q86SQ0 1xPhospho [S489(100)]	0	2392.02618	High	High	6.597e-05	3.242e-05	3.48
False	High	[K].LPQDDDRPADEYDQPWEWNR.[V]		8.99601e-06	6.51912e-05	1	1	1	Q15464	Q15464 [325-344]		0	2545.10147	High	High	6.597e-05	5.437e-06	3.86
False	High	[K].IPQDGDYEFLK.[S]		5.48878e-05	6.51912e-05	1	1	2	Q13043	Q13043 [427-437]		0	1324.64196	High	High	6.597e-05	3.3e-05	2.62
False	High	[K].IPRGPPSPPAPVMHSPSR.[K]	1xOxidation [M13]; 2xPhospho [S7(100); S15(100)]	0.00011585	6.51912e-05	1	1	2	Q13573	Q13573 [218-235]	Q13573 2xPhospho [S224(100); S232(100)]	1	2055.92352	High	High	6.597e-05	6.956e-05	4.71
False	High	[R].LPSAEETLSQKR.[F]		3.78576e-06	6.51912e-05	1	1	2	Q8TCN5	Q8TCN5 [402-413]		1	1358.72742	High	High	6.597e-05	2.299e-06	3.16
False	High	[R].LPSAQTPNGTDYVASGK.[S]		1.66001e-07	6.51912e-05	1	1	1	Q9Y520	Q9Y520 [1960-1976]		0	1705.83915	High	High	6.597e-05	1.024e-07	4.38
False	High	[R].LPSAQTPNGTDYVASGK.[S]	1xPhospho [Y12(100)]	5.1758e-06	6.51912e-05	1	1	1	Q9Y520	Q9Y520 [1960-1976]	Q9Y520 1xPhospho [Y1971(100)]	0	1785.80549	High	High	6.597e-05	3.143e-06	3.42
False	High	[R].LPSDPFTHLAPK.[C]		1.60697e-05	6.51912e-05	1	1	1	Q9UPY3	Q9UPY3 [641-652]		0	1322.71031	High	High	6.597e-05	9.703e-06	2.48
False	High	[R].LPSDPFTHLAPK.[C]	1xPhospho [S3(100)]	5.79236e-05	6.51912e-05	1	1	2	Q9UPY3	Q9UPY3 [641-652]	Q9UPY3 1xPhospho [S643(100)]	0	1402.67664	High	High	6.597e-05	3.482e-05	3.25
False	High	[K].IPSEMPSPNFGKNIYR.[K]	1xOxidation [M5]; 1xPhospho [S7(100)]	3.32975e-05	6.51912e-05	1	1	2	Q9H2J7	Q9H2J7 [681-696]	Q9H2J7 1xPhospho [S687(100)]	1	1945.88778	High	High	6.597e-05	2.006e-05	3.89
False	High	[R].IPSFFPSPEEPPSPSAPSIAK.[S]	1xPhospho [S13(100)]	1.6198e-06	6.51912e-05	1	1	7	Q12802	Q12802 [2697-2717]	Q12802 1xPhospho [S2709(100)]	0	2262.07299	High	High	6.597e-05	9.886e-07	4.46
False	High	[R].IPSFFPSPEEPPSPSAPSIAK.[S]	2xPhospho [S7(99.1); S13(100)]	7.16999e-05	6.51912e-05	1	1	2	Q12802	Q12802 [2697-2717]	Q12802 2xPhospho [S2703(99.1); S2709(100)]	0	2342.03932	High	High	6.597e-05	4.313e-05	3.79
False	High	[R].LPSGSGAASPTGSAVDIR.[A]		1.73263e-07	6.51912e-05	1	1	1	Q09666	Q09666 [208-225]		0	1642.83949	High	High	6.597e-05	1.069e-07	3.71
False	High	[R].LPSGSGAASPTGSAVDIR.[A]	1xPhospho [S9(100)]	3.61098e-06	6.51912e-05	1	1	3	Q09666	Q09666 [208-225]	Q09666 1xPhospho [S216(100)]	0	1722.80582	High	High	6.597e-05	2.195e-06	3.97
False	High	[R].IPSIVSSPLNSPLDR.[S]	1xPhospho [S11(100)]	0.000109104	6.51912e-05	1	1	5	P49790	P49790 [328-342]	P49790 1xPhospho [S338(100)]	0	1674.84623	High	High	6.597e-05	6.549e-05	3.53
False	High	[R].IPSIVSSPLNSPLDR.[S]	2xPhospho [S7(100); S11(100)]	6.87237e-05	6.51912e-05	1	1	3	P49790	P49790 [328-342]	P49790 2xPhospho [S334(100); S338(100)]	0	1754.81256	High	High	6.597e-05	4.126e-05	4.38
False	High	[R].IPSPIGFTPGPQQLLGDPFQGMR.[K]	1xOxidation [M22]; 1xPhospho [S3(100)]	1.91792e-06	6.51912e-05	1	1	5	Q9NRA8	Q9NRA8 [585-607]	Q9NRA8 1xPhospho [S587(100)]	0	2549.22582	High	High	6.597e-05	1.168e-06	4.41
False	High	[K].LPSPLGNPALPLVSAVSNSSQGTTAAAGPEEK.[F]	1xPhospho [S3(100)]	1.93092e-06	6.51912e-05	1	1	2	Q9HAZ2	Q9HAZ2 [547-578]	Q9HAZ2 1xPhospho [S549(100)]	0	3140.55111	High	High	6.597e-05	1.177e-06	3.77
False	High	[K].LPSPPGPQELLDSPPALYAEPLDSLR.[I]		2.16178e-05	6.51912e-05	1	1	1	Q99704	Q99704 [279-304]		0	2772.44544	High	High	6.597e-05	1.304e-05	3.95
False	High	[R].LPSPTPENKDLFFVTR.[S]	1xPhospho [S/T]	0.000101857	6.51912e-05	1	1	2	Q5VWQ8	Q5VWQ8 [700-715]		1	1940.95176	High	High	6.597e-05	6.121e-05	3.16
False	High	[R].LPSQENELLENPSVVLSTNSPAALK.[V]		1.6567e-06	6.51912e-05	1	1	2	Q96DR7	Q96DR7 [220-244]		0	2650.3934	High	High	6.597e-05	1.011e-06	4.08
False	High	[R].LPSSPVYEDAASFK.[A]		3.19767e-06	6.51912e-05	1	1	1	Q14247	Q14247 [415-428]		0	1510.7424	High	High	6.597e-05	1.945e-06	3.93
False	High	[R].LPSSPVYEDAASFK.[A]	1xPhospho [S4(100)]	2.07991e-06	6.51912e-05	1	1	6	Q14247	Q14247 [415-428]	Q14247 1xPhospho [S418(100)]	0	1590.70873	High	High	6.597e-05	1.267e-06	4.04
False	High	[R].IPSWSGRPIWMEK.[M]	1xOxidation [M11]	2.62261e-05	6.51912e-05	1	1	1	O94806	O94806 [250-262]		0	1602.80971	High	High	6.597e-05	1.579e-05	3.08
False	High	[R].LPPPFPGLEPESEGAAGGSEPEAGDSDTEGEDIFTGAAVVSK.[H]	2xPhospho [S19(99.6); S/T]	8.18088e-08	6.51912e-05	1	1	4	Q13596	Q13596 [14-55]	Q13596 2xPhospho [S32(99.6); S/T]	0	4273.82616	High	High	6.597e-05	5.061e-08	5.52
False	High	[R].LPPPFPGLEPESEGAAGGSEPEAGDSDTEGEDIFTGAAVVSK.[H]	1xPhospho [S/T]	2.53009e-06	6.51912e-05	1	1	2	Q13596	Q13596 [14-55]		0	4193.85983	High	High	6.597e-05	1.539e-06	6.36
False	High	[R].LPPKVESLESLYFTPIPAR.[S]		4.45418e-07	6.51912e-05	1	1	3	Q14980	Q14980 [1763-1781]		1	2157.19542	High	High	6.597e-05	2.733e-07	4.67
False	High	[R].IPNYQLSPTKLPSINK.[S]	1xPhospho [S7(100)]	1.11576e-05	6.51912e-05	1	1	2	O60934	O60934 [426-441]	O60934 1xPhospho [S432(100)]	1	1892.98814	High	High	6.597e-05	6.749e-06	4.15
False	High	[R].LPAFLDNHNYAK.[S]		9.2002e-06	6.51912e-05	1	1	1	Q92560	Q92560 [357-368]		0	1402.71138	High	High	6.597e-05	5.564e-06	2.42
False	High	[K].IPAFLNVVDIAGLVK.[G]		6.97967e-06	6.51912e-05	1	1	1	Q9NTK5	Q9NTK5 [84-98]		0	1568.94104	High	High	6.597e-05	4.233e-06	2.65
False	High	[R].IPAKLSPTQLR.[R]	1xPhospho [S6(99.6)]	0.000108229	6.51912e-05	1	1	2	Q9UNS1	Q9UNS1 [1082-1092]	Q9UNS1 1xPhospho [S1087(99.6)]	1	1303.71336	High	High	6.597e-05	6.497e-05	3.51
False	High	[R].IPASQTSVPFDHLGK.[-]		5.80483e-05	6.51912e-05	1	1	1	P49674	P49674 [402-416]		0	1596.83803	High	High	6.597e-05	3.488e-05	3.26
False	High	[R].LPATAAEPEAAVISNGEH.[-]		1.87943e-06	6.51912e-05	1	1	2	Q01581	Q01581 [503-520]		0	1776.87627	High	High	6.597e-05	1.144e-06	3.2
False	High	[K].LPDLSPVENKEHKPGPIGK.[E]	1xPhospho [S5(100)]	1.48938e-05	6.51912e-05	1	1	2	Q9Y520	Q9Y520 [2101-2119]	Q9Y520 1xPhospho [S2105(100)]	1	2135.08965	High	High	6.597e-05	8.993e-06	3.99
False	High	[R].LPDSDDDEDEETAIQR.[V]	1xPhospho [S4(100)]	6.40215e-07	6.51912e-05	1	1	3	Q96K21	Q96K21 [351-366]	Q96K21 1xPhospho [S354(100)]	0	1927.74407	High	High	6.597e-05	3.924e-07	4.5
False	High	[R].LPEASQSPLVLK.[Q]	1xPhospho [S7(100)]	2.84658e-05	6.51912e-05	1	1	2	Q13330	Q13330 [516-527]	Q13330 1xPhospho [S522(100)]	0	1361.70761	High	High	6.597e-05	1.716e-05	4.01
False	High	[R].LPEEWSQWLGGSSWPGYVRPLPPAAIESPAVAAPAYSR.[A]	1xPhospho [S28(100)]	8.32355e-05	6.51912e-05	1	1	1	P04792	P04792 [38-75]	P04792 1xPhospho [S65(100)]	0	4173.02699	High	High	6.597e-05	4.999e-05	4.65
False	High	[R].LPEFSFEKR.[Q]		2.60522e-05	6.51912e-05	1	1	1	Q9C0E8	Q9C0E8 [317-325]		1	1152.60479	High	High	6.597e-05	1.571e-05	2.47
False	High	[R].LPETELGEYSLGGYSISFLK.[Q]		3.98702e-05	6.51912e-05	1	1	2	Q96S82	Q96S82 [25-44]		0	2203.11689	High	High	6.597e-05	2.4e-05	2.11
False	High	[K].LPTPTSSVPAQK.[T]	1xPhospho [T3(100)]	9.79878e-05	6.51912e-05	1	1	1	Q9BTA9	Q9BTA9 [291-302]	Q9BTA9 1xPhospho [T293(100)]	0	1305.64501	High	High	6.597e-05	5.892e-05	2.96
False	High	[K].LPGDHSYVSQPLVVPADQQLEIER.[L]		1.35878e-06	6.51912e-05	1	1	1	Q5VUB5	Q5VUB5 [590-613]		0	2690.37842	High	High	6.597e-05	8.296e-07	4.8
False	High	[K].IPKFSIGDSPDSSTPK.[L]		8.65924e-05	6.51912e-05	1	1	1	Q9NYZ3	Q9NYZ3 [453-468]		1	1675.85374	High	High	6.597e-05	5.204e-05	2.53
False	High	[R].IPILYGEVEKLEESAVTVMFDKVQFSNK.[S]	1xOxidation [M19]	1.71708e-07	6.51912e-05	1	1	1	Q9NZL9	Q9NZL9 [182-209]		2	3229.67009	High	High	6.597e-05	1.058e-07	5.39
False	High	[K].IPLNKFPGFAKPGTEQYLLAK.[Q]		4.42798e-05	6.51912e-05	1	1	1	Q9Y5X1	Q9Y5X1 [203-223]		1	2332.30636	High	High	6.597e-05	2.662e-05	3.41
False	High	[R].IPLPGAEMLEEEPLYVNAK.[Q]	1xOxidation [M8]	1.39271e-05	6.51912e-05	1	1	2	P23511	P23511 [252-270]		0	2129.08348	High	High	6.597e-05	8.409e-06	3.42
False	High	[R].IPLPGAEMLEEEPLYVNAK.[Q]	1xOxidation [M8]; 1xPhospho [Y15(100)]	5.22257e-06	6.51912e-05	1	1	5	P23511	P23511 [252-270]	P23511 1xPhospho [Y266(100)]	0	2209.04981	High	High	6.597e-05	3.167e-06	3.36
False	High	[K].LPLSPPLVEDSAFEPSRK.[D]	1xPhospho [S4(100)]	4.28678e-07	6.51912e-05	1	1	1	O96007	O96007 [17-34]	O96007 1xPhospho [S20(100)]	1	2062.02565	High	High	6.597e-05	2.628e-07	5.72
False	High	[K].LPIVNEDDELVAIIAR.[T]		5.11792e-06	6.51912e-05	1	1	2	P12268	P12268 [209-224]		0	1779.98509	High	High	6.597e-05	3.102e-06	3.22
False	High	[K].IPNFWVTTFVNHPQVSALLGEEDEEALHYLTR.[V]		4.94395e-10	6.51912e-05	1	1	1	Q01105	Q01105 [91-122]		0	3725.85984	High	High	6.597e-05	3.136e-10	6.97
False	High	[R].LPNGLGGPNGFPKPTPEEGPPELNRQSPNSSSAAASVASR.[R]	1xPhospho [S27(99.8)]	3.12346e-05	6.51912e-05	1	1	1	Q9H1B7	Q9H1B7 [189-228]	Q9H1B7 1xPhospho [S215(99.8)]	1	4064.94618	High	High	6.597e-05	1.879e-05	5.39
False	High	[R].LPNLSSPSAEGPPGPPSGPAPR.[K]	1xPhospho [S6(98.6)]	7.46633e-06	6.51912e-05	1	1	1	O60784	O60784 [457-478]	O60784 1xPhospho [S462(98.6)]	0	2162.02777	High	High	6.597e-05	4.521e-06	4.3
False	High	[K].IPNSYEVLFPESPAR.[A]	1xPhospho [S12(100)]	3.13036e-05	6.51912e-05	1	1	2	O14686	O14686 [4811-4825]	O14686 1xPhospho [S4822(100)]	0	1798.84114	High	High	6.597e-05	1.886e-05	3.7
False	High	[R].LPHSSSSENIK.[S]		8.60545e-05	6.51912e-05	1	1	2	Q76I76	Q76I76 [1212-1222]		0	1198.60624	High	High	6.597e-05	5.165e-05	2.18
False	High	[R].IQLVEEELDRAQER.[L]		2.91025e-05	6.51912e-05	2	4	1	P67936; P06753	P67936 [56-69]; P06753 [93-106]		1	1727.89225	High	High	6.597e-05	1.752e-05	3.3
False	High	[K].LPTPTSSVPAQKTER.[K]	1xPhospho [T3(100)]	5.69354e-05	6.51912e-05	1	1	1	Q9BTA9	Q9BTA9 [291-305]	Q9BTA9 1xPhospho [T293(100)]	1	1691.83639	High	High	6.597e-05	3.423e-05	2.76
False	High	[R].LPVDYYGIPFAAPTALASR.[D]		3.14106e-07	6.51912e-05	1	1	4	Q5T6F2	Q5T6F2 [835-853]		0	2022.06949	High	High	6.597e-05	1.929e-07	3.63
False	High	[R].IQEIIEQLDVTTSEYEKEK.[L]		2.39143e-07	6.51912e-05	1	1	4	P10809	P10809 [371-389]		1	2295.16021	High	High	6.597e-05	1.472e-07	4.51
False	High	[R].IQEIIEQLDVTTSEYEKEKLNER.[L]		2.70408e-09	6.51912e-05	1	1	7	P10809	P10809 [371-393]		2	2807.43091	High	High	6.597e-05	1.7e-09	5.63
False	High	[R].IQEQESSGEEDSDLSPEER.[E]	1xPhospho [S7(99.5)]	2.08151e-05	6.51912e-05	1	2	4	P41236	P41236 [116-134]	P41236 1xPhospho [S122(99.5)]	0	2243.88235	High	High	6.597e-05	1.256e-05	2.97
False	High	[R].IQEQESSGEEDSDLSPEER.[E]	2xPhospho [S6(100); S7(100)]	8.09513e-06	6.51912e-05	1	2	3	P41236	P41236 [116-134]	P41236 2xPhospho [S121(100); S122(100)]	0	2323.84868	High	High	6.597e-05	4.902e-06	3.59
False	High	[R].IQEQESSGEEDSDLSPEEREK.[K]	1xPhospho [S]	5.73989e-06	6.51912e-05	1	2	3	P41236	P41236 [116-136]		1	2501.01991	High	High	6.597e-05	3.477e-06	3.82
False	High	[R].IQEQESSGEEDSDLSPEEREK.[K]	2xPhospho [S6(100); S7(100)]	2.85722e-06	6.51912e-05	1	2	1	P41236	P41236 [116-136]	P41236 2xPhospho [S121(100); S122(100)]	1	2580.98624	High	High	6.597e-05	1.737e-06	4.06
False	High	[R].IQEQESSGEEDSDLSPEEREKK.[R]	2xPhospho [S6(100); S7(100)]	8.60107e-06	6.51912e-05	1	2	1	P41236	P41236 [116-137]	P41236 2xPhospho [S121(100); S122(100)]	2	2709.0812	High	High	6.597e-05	5.206e-06	3.29
False	High	[R].LQEVLNDYYKEK.[A]		3.51041e-05	6.51912e-05	1	1	2	Q96GA3	Q96GA3 [294-305]		1	1541.7846	High	High	6.597e-05	2.112e-05	2.57
False	High	[K].IQEYEFTDDPIDVPR.[I]		2.71914e-06	6.51912e-05	1	1	1	O75528	O75528 [130-144]		0	1836.86503	High	High	6.597e-05	1.655e-06	3.98
False	High	[K].IQEYEFTDDPIDVPRIPK.[N]		4.19278e-05	6.51912e-05	1	1	1	O75528	O75528 [130-147]		1	2175.09683	High	High	6.597e-05	2.521e-05	2.69
False	High	[K].IQEYEFTDDPIDVPRIPK.[N]	1xPhospho [Y4(100)]	3.41892e-05	6.51912e-05	1	1	1	O75528	O75528 [130-147]	O75528 1xPhospho [Y133(100)]	1	2255.06316	High	High	6.597e-05	2.058e-05	3.01
False	High	[K].IQFTSLYHKEEAPASPLRPLYPQISPLK.[I]	2xPhospho [S15(100); S25(100)]	8.32355e-05	6.51912e-05	1	1	2	P85037	P85037 [199-226]	P85037 2xPhospho [S213(100); S223(100)]	1	3383.68406	High	High	6.597e-05	4.998e-05	3.97
False	High	[R].LQGQLEQGDDTAAERLEKVYEELR.[A]	1xPhospho [Y20(100)]	0.000105641	6.51912e-05	1	1	2	Q8NE71	Q8NE71 [397-420]	Q8NE71 1xPhospho [Y416(100)]	2	2870.35677	High	High	6.597e-05	6.344e-05	3.74
False	High	[K].LQLDGSLTMSSSGSLQASPR.[G]	1xOxidation [M9]; 1xPhospho [S18(100)]	1.44024e-05	6.51912e-05	1	1	3	Q6P2E9	Q6P2E9 [659-678]	Q6P2E9 1xPhospho [S676(100)]	0	2130.97369	High	High	6.597e-05	8.703e-06	4.22
False	High	[K].LQLDNQYAVLENQK.[S]		4.79471e-06	6.51912e-05	1	1	5	Q9UKY7	Q9UKY7 [238-251]		0	1675.86498	High	High	6.597e-05	2.912e-06	3.92
False	High	[K].LQLDNQYAVLENQK.[S]	1xPhospho [Y7(100)]	2.61701e-06	6.51912e-05	1	1	1	Q9UKY7	Q9UKY7 [238-251]	Q9UKY7 1xPhospho [Y244(100)]	0	1755.83131	High	High	6.597e-05	1.591e-06	3.89
False	High	[K].LQLHESQKDYKTGFGGK.[F]		1.46624e-05	6.51912e-05	1	1	1	Q14247	Q14247 [256-272]		2	1935.9923	High	High	6.597e-05	8.844e-06	3.06
False	High	[K].LQLHESQKDYKTGFGGK.[F]	1xPhospho [Y10(99.3)]	2.22521e-05	6.51912e-05	1	1	2	Q14247	Q14247 [256-272]	Q14247 1xPhospho [Y265(99.3)]	2	2015.95863	High	High	6.597e-05	1.341e-05	2.83
False	High	[K].LQLLEDDKENR.[Y]		3.97792e-06	6.51912e-05	1	1	1	P09874	P09874 [572-582]		1	1372.70668	High	High	6.597e-05	2.415e-06	3.08
False	High	[K].LQINSPPFDQPMSR.[R]	1xOxidation [M12]; 1xPhospho [S5(100)]	0.000123416	6.51912e-05	1	1	2	Q00537	Q00537 [161-174]	Q00537 1xPhospho [S165(100)]	0	1725.7666	High	High	6.597e-05	7.418e-05	3.42
False	High	[R].LQLQGLDLSSR.[S]		9.00685e-05	6.51912e-05	1	1	1	P49454	P49454 [1643-1653]		0	1229.68483	High	High	6.597e-05	5.412e-05	2.85
False	High	[K].LQLRVPSVESLFR.[S]		4.00487e-06	6.51912e-05	1	1	3	Q13439	Q13439 [65-77]		1	1543.89549	High	High	6.597e-05	2.432e-06	3.4
False	High	[K].LQLSDEESVFEEALMSPDTR.[Y]	1xOxidation [M15]	1.38038e-06	6.51912e-05	1	1	3	Q86SQ0	Q86SQ0 [486-505]		0	2312.05985	High	High	6.597e-05	8.432e-07	3.65
False	High	[R].IQEIIEQLDVTTSEYEK.[E]		2.8592e-05	6.51912e-05	1	1	2	P10809	P10809 [371-387]		0	2038.02266	High	High	6.597e-05	1.72e-05	3.11
False	High	[R].IQELGDLYTPAPGR.[A]	1xPhospho [T9(100)]	5.02312e-05	6.51912e-05	1	1	2	Q9NWS0	Q9NWS0 [187-200]	Q9NWS0 1xPhospho [T195(100)]	0	1609.76216	High	High	6.597e-05	3.023e-05	3.4
False	High	[R].IQELGDLYTPAPGR.[A]		1.29645e-05	6.51912e-05	1	1	2	Q9NWS0	Q9NWS0 [187-200]		0	1529.79583	High	High	6.597e-05	7.827e-06	2.95
False	High	[R].LQELDAASKVTEQEWR.[E]		8.00211e-07	6.51912e-05	1	1	1	P09497	P09497 [114-129]		1	1902.95558	High	High	6.597e-05	4.898e-07	5.14
False	High	[R].IPVEGPLSPSR.[G]	1xPhospho [S8(100)]	5.12202e-05	6.51912e-05	1	1	2	O00512	O00512 [680-690]	O00512 1xPhospho [S687(100)]	0	1231.60823	High	High	6.597e-05	3.078e-05	3.56
False	High	[K].IPVIENLGATLDQFDAIDFSDNEIR.[K]		6.19064e-05	6.51912e-05	1	1	1	P09661	P09661 [31-55]		0	2805.39413	High	High	6.597e-05	3.724e-05	2.85
False	High	[R].IPYDDYPVVFLPAYENPPAWIPPHER.[V]		2.16823e-09	6.51912e-05	1	1	5	Q5EBL8	Q5EBL8 [5-30]		0	3095.53017	High	High	6.597e-05	1.366e-09	5.76
False	High	[R].IQAAASTPTNATAASDANTGDRGQTNNAASASASNST.[-]	1xPhospho [T7(98.8)]	0.00011539	6.51912e-05	1	1	1	P49841	P49841 [384-420]	P49841 1xPhospho [T390(98.8)]	1	3545.53721	High	High	6.597e-05	6.93e-05	3.45
False	High	[R].LQAALDDEEAGGRPAMEPGNGSLDLGGDSAGR.[S]	1xOxidation [M16]	2.61276e-10	6.51912e-05	1	1	7	Q00839	Q00839 [38-69]		0	3142.43417	High	High	6.597e-05	1.664e-10	6.32
False	High	[R].IQALGLHLPDPPLESEDEDEEGATALNNHSSIPMDPEHVELVKR.[T]	1xOxidation [M34]; 1xPhospho [S15(100)]	3.89967e-07	6.51912e-05	1	1	1	Q16626	Q16626 [100-143]	Q16626 1xPhospho [S114(100)]	1	4938.31393	High	High	6.597e-05	2.395e-07	4.93
False	High	[R].LQALKEEPQTVPEMPGETPPLSPIDMESQER.[I]	2xOxidation [M14; M26]; 1xPhospho [S22(100)]	2.00629e-06	6.51912e-05	1	1	2	P05412	P05412 [222-252]	P05412 1xPhospho [S243(100)]	1	3588.64852	High	High	6.597e-05	1.223e-06	5.06
False	High	[K].LQAILEDIQVTLFTR.[A]		6.35098e-06	6.51912e-05	1	1	2	P07814	P07814 [1401-1415]		0	1759.99526	High	High	6.597e-05	3.845e-06	2.9
False	High	[R].LQAPDSATLLEK.[M]		0.000123659	6.51912e-05	1	1	1	Q9BUL5	Q9BUL5 [119-130]		0	1285.69981	High	High	6.597e-05	7.432e-05	2.53
False	High	[K].LQDEANYHLYGSR.[M]		2.50741e-06	6.51912e-05	1	1	3	Q13546	Q13546 [378-390]		0	1565.7343	High	High	6.597e-05	1.525e-06	3.84
False	High	[R].LQDISELLATGAGLSESEAEPDGDHNITELPQAVAGR.[G]		9.10549e-10	6.51912e-05	1	1	6	Q9NQ55	Q9NQ55 [224-260]		0	3803.85699	High	High	6.597e-05	5.756e-10	7.27
False	High	[K].IPTYNTPLKVTSIAR.[R]		8.27162e-05	6.51912e-05	1	1	1	Q02241	Q02241 [733-747]		1	1673.95848	High	High	6.597e-05	4.966e-05	2.16
False	High	[R].LQDISELLATGAGLSESEAEPDGDHNITELPQAVAGR.[G]	1xPhospho [S15(97.9)]	5.46528e-08	6.51912e-05	1	1	2	Q9NQ55	Q9NQ55 [224-260]	Q9NQ55 1xPhospho [S238(97.9)]	0	3883.82333	High	High	6.597e-05	3.392e-08	6.98
False	High	[R].IQDPVLQAVTSQTSLPGH.[-]		4.91484e-06	6.51912e-05	1	1	2	Q9UBP6	Q9UBP6 [259-276]		0	1890.99197	High	High	6.597e-05	2.985e-06	3.84
False	High	[R].LQDSFASETNLDFR.[S]		8.35366e-06	6.51912e-05	1	1	1	Q92621	Q92621 [1936-1949]		0	1642.77074	High	High	6.597e-05	5.055e-06	3.83
False	High	[K].IQDVGLVPMGGVMSGAVPAAAAQEAVEEDIPIAK.[E]	2xOxidation [M9; M13]	1.31693e-05	6.51912e-05	1	1	3	P52815	P52815 [92-125]		0	3365.69672	High	High	6.597e-05	7.951e-06	3.58
False	High	[K].LQEEGGGSDEEETGSPSEDGMQSAR.[T]	1xOxidation [M21]; 1xPhospho [S8(100)]	3.11945e-06	6.51912e-05	1	1	3	Q13610	Q13610 [43-67]	Q13610 1xPhospho [S50(100)]	0	2678.00433	High	High	6.597e-05	1.896e-06	3.96
False	High	[K].LQEELASGKLVEQANSPK.[H]	1xPhospho [S16(100)]	9.96012e-05	6.51912e-05	1	1	1	O95391	O95391 [200-217]	O95391 1xPhospho [S215(100)]	1	2020.99508	High	High	6.597e-05	5.978e-05	4.82
False	High	[K].LQEEMLQREEAENTLQSFRQDVDNASLAR.[L]	1xOxidation [M5]	2.15623e-06	6.51912e-05	1	1	2	P08670	P08670 [189-217]		2	3436.63975	High	High	6.597e-05	1.312e-06	3.76
False	High	[R].LQEEQDGGSSDEDRAGPAPPGASDGVDIQDVK.[F]	2xPhospho [S9(100); S10(100)]	3.02266e-06	6.51912e-05	1	1	2	Q14147	Q14147 [741-772]	Q14147 2xPhospho [S749(100); S750(100)]	1	3399.38974	High	High	6.597e-05	1.838e-06	4.83
False	High	[R].LQEESLRQDYASTSASVSR.[H]		6.23136e-07	6.51912e-05	1	1	1	Q8ND83	Q8ND83 [280-298]		1	2127.03126	High	High	6.597e-05	3.818e-07	3.58
False	High	[R].LQEGYDHSYYFIATFITDHIR.[H]		6.23051e-05	6.51912e-05	1	1	2	P10768	P10768 [254-274]		0	2589.24086	High	High	6.597e-05	3.743e-05	3.05
False	High	[R].LQEKEDLQELNDR.[L]		7.20039e-05	6.51912e-05	1	1	1	P02545	P02545 [29-41]		1	1629.80785	High	High	6.597e-05	4.327e-05	3.8
False	High	[R].LQEKLSPPYSSPQEFAQDVGR.[M]	1xPhospho [S6(100)]	4.33242e-05	6.51912e-05	1	1	1	Q13263	Q13263 [747-767]	Q13263 1xPhospho [S752(100)]	1	2456.14935	High	High	6.597e-05	2.607e-05	3.98
False	High	[R].LQDISELLATGAGLSESEAEPDGDHNITELPQAVAGR.[G]	2xPhospho [S15(100); S17(100)]	8.30643e-09	6.51912e-05	1	1	3	Q9NQ55	Q9NQ55 [224-260]	Q9NQ55 2xPhospho [S238(100); S240(100)]	0	3963.78966	High	High	6.597e-05	5.193e-09	7.38
False	High	[K].IEDVGSDEEDDSGKDK.[K]	1xPhospho [S6(100)]	9.51515e-06	6.51912e-05	1	2	5	P08238	P08238 [250-265]	P08238 1xPhospho [S255(100)]	1	1817.69605	High	High	6.597e-05	5.753e-06	4.89
False	High	[R].ILELTPEPDRPR.[I]		1.17741e-05	6.51912e-05	1	1	2	Q14004	Q14004 [1242-1253]		0	1435.79035	High	High	6.597e-05	7.116e-06	3.14
False	High	[R].LIEGVHPGSLVEKLPDSPALAK.[K]	1xPhospho [S17(100)]	1.37107e-05	6.51912e-05	1	1	2	Q13586	Q13586 [559-580]	Q13586 1xPhospho [S575(100)]	1	2350.24179	High	High	6.597e-05	8.28e-06	5.23
False	High	[R].LGAAPEEESAYVAGEK.[R]	1xPhospho [S9(100)]	1.02693e-05	6.51912e-05	1	1	4	Q9UNZ2	Q9UNZ2 [157-172]	Q9UNZ2 1xPhospho [S165(100)]	0	1700.74149	High	High	6.597e-05	6.216e-06	4.36
False	High	[R].LGAAPEEESAYVAGEKR.[Q]		1.92187e-07	6.51912e-05	1	1	3	Q9UNZ2	Q9UNZ2 [157-173]		1	1776.87627	High	High	6.597e-05	1.185e-07	4.49
False	High	[R].LGAAPEEESAYVAGEKR.[Q]	1xPhospho [S9(99.6)]	2.76233e-06	6.51912e-05	1	1	4	Q9UNZ2	Q9UNZ2 [157-173]	Q9UNZ2 1xPhospho [S165(99.6)]	1	1856.8426	High	High	6.597e-05	1.681e-06	3.66
False	High	[R].IGADEEIDDFKGR.[S]		1.13086e-05	6.51912e-05	1	1	1	Q8WUA2	Q8WUA2 [191-203]		1	1464.69651	High	High	6.597e-05	6.839e-06	2.86
False	High	[R].LGADESEEEGR.[R]		4.95819e-05	6.51912e-05	1	1	1	O43847	O43847 [81-91]		0	1191.5124	High	High	6.597e-05	2.983e-05	2.32
False	High	[R].LGAESPSIASTSSTEK.[S]	1xPhospho [S5(100)]	0.000101237	6.51912e-05	1	1	1	Q99569	Q99569 [71-86]	Q99569 1xPhospho [S75(100)]	0	1644.7364	High	High	6.597e-05	6.077e-05	3.27
False	High	[K].LGAGEGGEASVSPEK.[T]	1xPhospho [S12(100)]	6.18195e-06	6.51912e-05	1	1	3	Q13428	Q13428 [1367-1381]	Q13428 1xPhospho [S1378(100)]	0	1467.63629	High	High	6.597e-05	3.745e-06	3.86
False	High	[K].LGAGEGGEASVSPEKTSTTSK.[G]	1xPhospho [S12(100)]	4.78723e-07	6.51912e-05	1	1	5	Q13428	Q13428 [1367-1387]	Q13428 1xPhospho [S1378(100)]	1	2072.93835	High	High	6.597e-05	2.938e-07	4.34
False	High	[K].LGAGEGGEASVSPEKTSTTSKGK.[A]	1xPhospho [S12(100)]	1.13426e-07	6.51912e-05	1	1	4	Q13428	Q13428 [1367-1389]	Q13428 1xPhospho [S1378(100)]	2	2258.05478	High	High	6.597e-05	7.008e-08	5.96
False	High	[R].LGAGGGSPEKSPSAQELK.[E]	1xPhospho [S7(100)]	4.01389e-06	6.51912e-05	1	1	5	Q9UNE7	Q9UNE7 [13-30]	Q9UNE7 1xPhospho [S19(100)]	1	1792.84768	High	High	6.597e-05	2.438e-06	4.56
False	High	[R].LGAGGGSPEKSPSAQELK.[E]	2xPhospho [S7(100); S11(100)]	6.74832e-06	6.51912e-05	1	1	3	Q9UNE7	Q9UNE7 [13-30]	Q9UNE7 2xPhospho [S19(100); S23(100)]	1	1872.81402	High	High	6.597e-05	4.091e-06	5.54
False	High	[R].LGAGGGSPEKSPSAQELKEQGNR.[L]	1xPhospho [S7(100)]	5.19524e-10	6.51912e-05	1	1	8	Q9UNE7	Q9UNE7 [13-35]	Q9UNE7 1xPhospho [S19(100)]	2	2377.11436	High	High	6.597e-05	3.291e-10	8.24
False	High	[R].LGAGGGSPEKSPSAQELKEQGNR.[L]	2xPhospho [S7(100); S11(100)]	8.8161e-06	6.51912e-05	1	1	4	Q9UNE7	Q9UNE7 [13-35]	Q9UNE7 2xPhospho [S19(100); S23(100)]	2	2457.08069	High	High	6.597e-05	5.332e-06	4.68
False	High	[R].LGAGSGLDPGSAGSLSPQDPVALGSSARPGLPGEASAAAVALGGTGETPAR.[L]	1xPhospho [S16(100)]	1.66793e-06	6.51912e-05	1	1	1	Q9P260	Q9P260 [41-91]	Q9P260 1xPhospho [S56(100)]	0	4635.26863	High	High	6.597e-05	1.018e-06	6.11
False	High	[R].LGAHEGLSPTPFMNSNLMGK.[T]	2xOxidation [M13; M18]; 1xPhospho [S8(100)]	4.9047e-05	6.51912e-05	1	1	2	Q99081	Q99081 [91-110]	Q99081 1xPhospho [S98(100)]	0	2212.97667	High	High	6.597e-05	2.951e-05	4.31
False	High	[R].LGAPENSGISTLER.[G]		3.62727e-06	6.51912e-05	1	1	1	Q9Y4F1	Q9Y4F1 [14-27]		0	1443.7438	High	High	6.597e-05	2.204e-06	3.54
False	High	[K].LGASNSPGQPNSVK.[R]	1xPhospho [S6(100)]	1.72602e-05	6.51912e-05	1	1	3	P49756	P49756 [672-685]	P49756 1xPhospho [S677(100)]	0	1435.6577	High	High	6.597e-05	1.043e-05	4.12
False	High	[K].LGASNSPGQPNSVKR.[K]	1xPhospho [S6(100)]	1.77683e-05	6.51912e-05	1	1	4	P49756	P49756 [672-686]	P49756 1xPhospho [S677(100)]	1	1591.75881	High	High	6.597e-05	1.071e-05	4.06
False	High	[K].LGASNSPGQPNSVKRK.[K]	1xPhospho [S]	4.18363e-05	6.51912e-05	1	1	1	P49756	P49756 [672-687]		2	1719.85377	High	High	6.597e-05	2.517e-05	3.16
False	High	[R].LGDASDTEAADGER.[G]		0.000105215	6.51912e-05	1	1	1	Q9Y4F5	Q9Y4F5 [1131-1144]		0	1406.60301	High	High	6.597e-05	6.318e-05	2.11
False	High	[R].LGDASDTEAADGER.[G]	1xPhospho [S5(100)]	0.000122932	6.51912e-05	1	1	1	Q9Y4F5	Q9Y4F5 [1131-1144]	Q9Y4F5 1xPhospho [S1135(100)]	0	1486.56934	High	High	6.597e-05	7.39e-05	3.51
False	High	[R].LGDAVEQGVINNTVLGYFIGR.[I]		8.73142e-05	6.51912e-05	1	1	1	P41250	P41250 [392-412]		0	2235.17681	High	High	6.597e-05	5.244e-05	2.24
False	High	[R].IGDEYAEDSSDEEDIR.[N]	1xPhospho [S9(99.6)]	5.53633e-05	6.51912e-05	1	1	1	Q14137	Q14137 [118-133]	Q14137 1xPhospho [S126(99.6)]	0	1922.71752	High	High	6.597e-05	3.326e-05	3.22
False	High	[R].LGAAPEEESAYVAGEK.[R]		2.38621e-06	6.51912e-05	1	1	2	Q9UNZ2	Q9UNZ2 [157-172]		0	1620.77516	High	High	6.597e-05	1.451e-06	4.37
False	High	[R].IFYQFLYNNNTR.[Q]		5.57224e-05	6.51912e-05	1	1	1	Q15022	Q15022 [428-439]		0	1592.7856	High	High	6.597e-05	3.347e-05	2.27
False	High	[R].IFYPEIEEVQALDDTERGSGGFGSTGKN.[-]		5.884e-09	6.51912e-05	1	1	1	P33316	P33316 [225-252]		2	3016.41705	High	High	6.597e-05	3.684e-09	5.51
False	High	[R].IFYPEIEEVQALDDTER.[G]		7.77112e-07	6.51912e-05	1	1	3	P33316	P33316 [225-241]		0	2066.99169	High	High	6.597e-05	4.762e-07	4.23
False	High	[R].LFRPPSPAPAAPGAR.[L]	1xDehydrated [S6(100)]	0.000111093	6.51912e-05	1	1	1	Q86U90	Q86U90 [32-46]	Q86U90 1xDehydrated [S37(100)]	0	1486.82774	High	High	6.597e-05	6.669e-05	2.65
False	High	[R].LFRPPSPAPAAPGAR.[L]	1xPhospho [S6(100)]	8.53419e-05	6.51912e-05	1	1	6	Q86U90	Q86U90 [32-46]	Q86U90 1xPhospho [S37(100)]	0	1584.80464	High	High	6.597e-05	5.127e-05	3.22
False	High	[R].LFSADPFDLEAQAK.[I]		5.42988e-05	6.51912e-05	1	1	1	Q5TDH0	Q5TDH0 [192-205]		0	1551.76895	High	High	6.597e-05	3.263e-05	2.41
False	High	[R].LFSADPFDLEAQAK.[I]	1xPhospho [S3(100)]	2.05389e-05	6.51912e-05	1	1	1	Q5TDH0	Q5TDH0 [192-205]	Q5TDH0 1xPhospho [S194(100)]	0	1631.73528	High	High	6.597e-05	1.238e-05	3.55
False	High	[K].LFSGLSVSSEGPSQR.[L]		0.000110426	6.51912e-05	1	1	1	Q15398	Q15398 [622-636]		0	1550.78091	High	High	6.597e-05	6.632e-05	2.08
False	High	[R].LFSLSNPSLSTTNLSGPSR.[R]		1.31319e-07	6.51912e-05	1	1	2	Q6UUV7	Q6UUV7 [366-384]		0	1978.02399	High	High	6.597e-05	8.101e-08	4.99
False	High	[R].LFSLSNPSLSTTNLSGPSRR.[R]		3.17909e-05	6.51912e-05	1	1	1	Q6UUV7	Q6UUV7 [366-385]		1	2134.12511	High	High	6.597e-05	1.912e-05	3.76
False	High	[R].LFSQGQDVSNKVK.[A]		0.00011724	6.51912e-05	1	1	1	P55196	P55196 [1797-1809]		1	1449.76962	High	High	6.597e-05	7.045e-05	3.31
False	High	[R].LFSSFLKRPK.[S]		3.13036e-05	6.51912e-05	1	1	1	P11171	P11171 [82-91]		1	1222.73065	High	High	6.597e-05	1.885e-05	2.6
False	High	[R].LFTAPTFTGSFLSPWPPAVTDASFK.[V]		2.87824e-05	6.51912e-05	1	1	2	Q9NXE4	Q9NXE4 [542-566]		0	2685.35992	High	High	6.597e-05	1.734e-05	2.77
False	High	[K].IFTASNVSSVPLPAENVTITAGQR.[I]		4.2574e-05	6.51912e-05	1	1	1	Q14157	Q14157 [258-281]		0	2472.30928	High	High	6.597e-05	2.563e-05	3.02
False	High	[K].LGDSLQDLYR.[A]		0.000105428	6.51912e-05	1	1	1	Q8WXI2	Q8WXI2 [905-914]		0	1179.60043	High	High	6.597e-05	6.335e-05	2.59
False	High	[R].IFTSIGEDYDER.[V]		5.33689e-05	6.51912e-05	1	1	1	P35232	P35232 [106-117]		0	1444.65906	High	High	6.597e-05	3.207e-05	2.88
False	High	[K].IFVGGIKEDTEEYNLR.[D]		1.11326e-05	6.51912e-05	1	1	2	P51991	P51991 [128-143]		1	1882.95452	High	High	6.597e-05	6.725e-06	3.34
False	High	[K].IFVGGIKEDTEEYNLRDYFEK.[Y]		4.02466e-07	6.51912e-05	1	1	2	P51991	P51991 [128-148]		2	2565.25076	High	High	6.597e-05	2.473e-07	4.76
False	High	[K].LFVGGLKGDVAEGDLIEHFSQFGTVEK.[A]		1.3839e-10	6.51912e-05	1	1	2	Q13151	Q13151 [100-126]		1	2892.4778	High	High	6.597e-05	8.83e-11	7.25
False	High	[K].LFVGGLNFNTDEQALEDHFSSFGPISEVVVVKDR.[E]		2.32259e-06	6.51912e-05	1	1	2	P98179	P98179 [8-41]		1	3765.87588	High	High	6.597e-05	1.414e-06	3.18
False	High	[K].LFVGGLNFNTDEQALEDHFSSFGPISEVVVVKDRETQR.[S]		4.9854e-07	6.51912e-05	1	1	2	P98179	P98179 [8-45]		2	4280.12584	High	High	6.597e-05	3.06e-07	3.3
False	High	[K].LFVGGLSFDTNEQSLEQVFSK.[Y]		7.46633e-06	6.51912e-05	1	1	1	Q14011	Q14011 [8-28]		0	2345.16597	High	High	6.597e-05	4.519e-06	2.73
False	High	[K].IFVGGLSPDTPEEK.[I]		1.29645e-05	6.51912e-05	1	1	2	Q14103	Q14103 [184-197]		0	1488.75805	High	High	6.597e-05	7.829e-06	2.75
False	High	[K].IFVGGLSPDTPEEK.[I]	1xPhospho [S7(100)]	8.64128e-05	6.51912e-05	1	1	3	Q14103	Q14103 [184-197]	Q14103 1xPhospho [S190(100)]	0	1568.72438	High	High	6.597e-05	5.192e-05	3.09
False	High	[R].LFVGNLPADITEDEFK.[R]		1.07163e-05	6.51912e-05	1	1	1	P23246	P23246 [299-314]		0	1807.91126	High	High	6.597e-05	6.485e-06	2.69
False	High	[R].LFVGNLPADITEDEFKR.[L]		3.75183e-06	6.51912e-05	1	1	1	P23246	P23246 [299-315]		1	1964.01237	High	High	6.597e-05	2.279e-06	3.35
False	High	[K].IFYGEKQPEDDSSQAFISTQNGSPR.[L]	1xPhospho [S23(100)]	9.75879e-05	6.51912e-05	1	1	1	Q5TCQ9	Q5TCQ9 [810-834]	Q5TCQ9 1xPhospho [S832(100)]	1	2881.26762	High	High	6.597e-05	5.868e-05	3.56
False	High	[K].LFVGGIKEDTEEHHLR.[D]		3.22856e-05	6.51912e-05	2	3	3	P22626; P09651	P22626 [114-129]; P09651 [107-122]		1	1879.96609	High	High	6.597e-05	1.943e-05	2.69
False	High	[R].LFQVSTLDAALSGTLSGVEGFTSQEDQEMLSR.[I]	1xOxidation [M29]	1.01608e-06	6.51912e-05	1	1	3	P33992	P33992 [643-674]		0	3432.64752	High	High	6.597e-05	6.216e-07	4.17
False	High	[R].IGDSSQGDNNLQK.[L]		7.51682e-06	6.51912e-05	1	1	1	Q05086	Q05086 [214-226]		0	1375.64481	High	High	6.597e-05	4.552e-06	3.18
False	High	[K].LGDVSPTQIDVSQFGSFKEDTK.[M]	1xPhospho [S5(99)]	2.55374e-05	6.51912e-05	1	1	1	P46821	P46821 [1497-1518]	P46821 1xPhospho [S1501(99)]	1	2478.14359	High	High	6.597e-05	1.54e-05	3.94
False	High	[K].IGGDAATTVNNSTPDFGFGGQKR.[Q]	1xPhospho [T13(100)]	4.10524e-06	6.51912e-05	1	1	1	Q92945	Q92945 [88-110]	Q92945 1xPhospho [T100(100)]	1	2390.07724	High	High	6.597e-05	2.491e-06	4.41
False	High	[K].IGGDAGTSLNSNDYGYGGQK.[R]		2.03784e-07	6.51912e-05	1	1	2	Q96AE4	Q96AE4 [45-64]		0	1973.88354	High	High	6.597e-05	1.255e-07	3.99
False	High	[K].IGGDAGTSLNSNDYGYGGQK.[R]	1xPhospho [Y14(100)]	2.22521e-05	6.51912e-05	1	1	2	Q96AE4	Q96AE4 [45-64]	Q96AE4 1xPhospho [Y58(100)]	0	2053.84987	High	High	6.597e-05	1.342e-05	2.35
False	High	[K].IGGDAGTSLNSNDYGYGGQKRPLEDGDQPDAK.[K]		5.09372e-09	6.51912e-05	1	1	5	Q96AE4	Q96AE4 [45-76]		1	3295.50978	High	High	6.597e-05	3.194e-09	4.92
False	High	[K].IGGDAGTSLNSNDYGYGGQKRPLEDGDQPDAK.[K]	1xPhospho [S/Y/T]	1.14617e-05	6.51912e-05	1	1	2	Q96AE4	Q96AE4 [45-76]		1	3375.47611	High	High	6.597e-05	6.933e-06	3.76
False	High	[K].IGGDAGTSLNSNDYGYGGQKRPLEDGDQPDAKK.[V]	1xPhospho [Y14(100)]	2.30155e-07	6.51912e-05	1	1	1	Q96AE4	Q96AE4 [45-77]	Q96AE4 1xPhospho [Y58(100)]	2	3503.57107	High	High	6.597e-05	1.416e-07	6.04
False	High	[R].LGGGMPGLGQGPPTDAPAVDTAEQVYISSLALLK.[M]	1xOxidation [M5]	2.84658e-05	6.51912e-05	1	1	1	O00487	O00487 [7-40]		0	3339.71408	High	High	6.597e-05	1.715e-05	2.09
False	High	[K].IGGIGTVPVGRVETGVLKPGMVVTFAPVNVTTEVK.[S]	1xOxidation [M21]	2.98848e-05	6.51912e-05	1	2	1	P68104	P68104 [256-290]		1	3537.9713	High	High	6.597e-05	1.799e-05	3.91
False	High	[R].LGGLRPESPESLTSVSR.[T]	1xDehydrated [S8(100)]	1.39583e-05	6.51912e-05	1	1	1	Q9H6F5	Q9H6F5 [11-27]	Q9H6F5 1xDehydrated [S18(100)]	0	1766.93954	High	High	6.597e-05	8.426e-06	4.04
False	High	[R].LGGLRPESPESLTSVSR.[T]	1xPhospho [S8(100)]	4.95926e-06	6.51912e-05	1	1	8	Q9H6F5	Q9H6F5 [11-27]	Q9H6F5 1xPhospho [S18(100)]	0	1864.91643	High	High	6.597e-05	3.006e-06	5.17
False	High	[R].LGGLTQAPGNPVLAVQINQDKNFAFLEFR.[S]		1.46624e-05	6.51912e-05	1	1	1	P26368	P26368 [175-203]		1	3157.67929	High	High	6.597e-05	8.847e-06	2.99
False	High	[K].LGGPKETPPNGNLSPAPR.[L]	1xPhospho [S14(100)]	2.41867e-06	6.51912e-05	1	1	4	P48634	P48634 [991-1008]	P48634 1xPhospho [S1004(100)]	1	1881.92185	High	High	6.597e-05	1.471e-06	5.24
False	High	[K].LGGSAVISLEGKPL.[-]		1.5333e-05	6.51912e-05	1	1	1	P23528	P23528 [153-166]		0	1340.77839	High	High	6.597e-05	9.266e-06	3.17
False	High	[K].LGGSLADSYLDEGFLLDK.[K]		9.51515e-06	6.51912e-05	1	1	1	P78371	P78371 [205-222]		0	1912.95385	High	High	6.597e-05	5.751e-06	3.13
False	High	[K].LGGSLADSYLDEGFLLDKK.[I]		1.49318e-07	6.51912e-05	1	1	1	P78371	P78371 [205-223]		1	2041.04881	High	High	6.597e-05	9.212e-08	4.64
False	High	[R].LGGSTSDPPSSQSFSFHR.[D]		5.20021e-05	6.51912e-05	1	1	1	Q13884	Q13884 [222-239]		0	1893.87258	High	High	6.597e-05	3.129e-05	2.45
False	High	[R].IGHHSTSDDSSAYRSVDEVNYWDKQDHPISR.[L]		3.02983e-07	6.51912e-05	1	1	2	P12694	P12694 [333-363]		2	3601.63269	High	High	6.597e-05	1.864e-07	4.04
False	High	[K].LGHPEALSAGTGSPQPPSFTYAQQR.[E]		2.49043e-07	6.51912e-05	1	1	2	Q15942	Q15942 [296-320]		0	2597.27429	High	High	6.597e-05	1.532e-07	5.85
False	High	[K].LGHPEALSAGTGSPQPPSFTYAQQR.[E]	1xPhospho [S13(99.4)]	1.19068e-05	6.51912e-05	1	1	2	Q15942	Q15942 [296-320]	Q15942 1xPhospho [S308(99.4)]	0	2677.24062	High	High	6.597e-05	7.201e-06	4.92
False	High	[R].IGHVGMQIEHIIENIVAVTK.[G]	1xOxidation [M6]	1.40838e-05	6.51912e-05	1	1	2	O76021	O76021 [216-235]		0	2217.206	High	High	6.597e-05	8.504e-06	3.83
False	High	[K].LGHVVMGNNAVSPYQQVIEK.[T]	1xOxidation [M6]	5.41392e-06	6.51912e-05	1	1	1	P60228	P60228 [388-407]		0	2199.12266	High	High	6.597e-05	3.284e-06	3.31
False	High	[K].LGHVVMGNNAVSPYQQVIEK.[T]	1xOxidation [M6]; 1xPhospho [S12(100)]	1.43427e-06	6.51912e-05	1	1	2	P60228	P60228 [388-407]	P60228 1xPhospho [S399(100)]	0	2279.08899	High	High	6.597e-05	8.749e-07	4.67
False	High	[R].LGKRPHSPEKAFSSNPVVR.[R]	1xPhospho [S7(100)]	3.13727e-05	6.51912e-05	1	1	3	Q53F19	Q53F19 [494-512]	Q53F19 1xPhospho [S500(100)]	2	2186.12301	High	High	6.597e-05	1.888e-05	4.82
False	High	[K].IGGDAATTVNNSTPDFGFGGQKR.[Q]		7.71112e-09	6.51912e-05	1	1	1	Q92945	Q92945 [88-110]		1	2310.11091	High	High	6.597e-05	4.823e-09	5.83
False	High	[K].IGGDAATTVNNSTPDFGFGGQK.[R]	1xPhospho [S/T]	7.59043e-05	6.51912e-05	1	1	1	Q92945	Q92945 [88-109]		0	2233.97613	High	High	6.597e-05	4.564e-05	2.9
False	High	[K].LGFSSPYEGVLNKSPK.[T]	1xPhospho [S14(100)]	3.05038e-07	6.51912e-05	1	1	2	Q13459	Q13459 [1922-1937]	Q13459 1xPhospho [S1935(100)]	1	1802.87244	High	High	6.597e-05	1.875e-07	6.04
False	High	[K].LGFSSPYEGVLNKSPK.[T]		6.36513e-05	6.51912e-05	1	1	2	Q13459	Q13459 [1922-1937]		1	1722.90611	High	High	6.597e-05	3.822e-05	2.29
False	High	[K].LGDVYVNDAFGTAHR.[A]		1.01548e-05	6.51912e-05	2	2	1	P07205; P00558	P07205 [157-171]; P00558 [157-171]		0	1634.79214	High	High	6.597e-05	6.138e-06	3.26
False	High	[R].LGEASDSELADADK.[A]	1xPhospho [S5(100)]	4.45704e-05	6.51912e-05	1	1	1	Q5SW79	Q5SW79 [1108-1121]	Q5SW79 1xPhospho [S1112(100)]	0	1500.61014	High	High	6.597e-05	2.682e-05	3.69
False	High	[R].LGEASDSELADADKASVASEVSTTSSTSKPPTGRR.[N]		2.90916e-06	6.51912e-05	1	1	2	Q5SW79	Q5SW79 [1108-1142]		2	3507.70452	High	High	6.597e-05	1.768e-06	4.53
False	High	[R].IGEAVGLQPTR.[W]		9.44396e-05	6.51912e-05	1	1	1	P24723	P24723 [16-26]		0	1140.63715	High	High	6.597e-05	5.676e-05	2.58
False	High	[R].IGEAVGLQPTRWSLR.[H]		1.36189e-05	6.51912e-05	1	1	1	P24723	P24723 [16-30]		1	1682.93366	High	High	6.597e-05	8.233e-06	3.72
False	High	[R].LGEEPEEEAQGPDAPAAASLPGSPAPSQR.[C]	1xPhospho [S23(100)]	2.90261e-06	6.51912e-05	1	1	1	Q9NZ56	Q9NZ56 [378-406]	Q9NZ56 1xPhospho [S400(100)]	0	2938.31022	High	High	6.597e-05	1.765e-06	4.96
False	High	[K].LGEGTYATVYKGR.[S]		1.91682e-05	6.51912e-05	1	1	1	Q00537	Q00537 [198-210]		1	1414.7325	High	High	6.597e-05	1.156e-05	2.87
False	High	[K].IGEGTYGVVYK.[AG]	1xDehydrated [T5(100)]	3.75786e-05	6.51912e-05	2	3	2	P24941; P06493	P24941 [10-20]; P06493 [10-20]	P24941 1xDehydrated [T14(100)]; P06493 1xDehydrated [T14(100)]	0	1167.60445	High	High	6.597e-05	2.26e-05	3.38
False	High	[K].IGEGTYGVVYK.[AG]		8.21998e-05	6.51912e-05	2	3	16	P24941; P06493	P24941 [10-20]; P06493 [10-20]		0	1185.61502	High	High	6.597e-05	4.943e-05	2.68
False	High	[K].IGEGTYGVVYK.[AG]	1xPhospho [Y6(99.6)]	6.44719e-05	6.51912e-05	2	3	3	P24941; P06493	P24941 [10-20]; P06493 [10-20]	P24941 1xPhospho [Y15(99.6)]; P06493 1xPhospho [Y15(99.6)]	0	1265.58135	High	High	6.597e-05	3.877e-05	3.16
False	High	[K].IGEGTYGVVYKAR.[N]		7.68758e-06	6.51912e-05	1	1	3	P24941	P24941 [10-22]		1	1412.75324	High	High	6.597e-05	4.656e-06	3.44
False	High	[K].LGDVSPTQIDVSQFGSFK.[E]	1xPhospho [S5(100)]	1.08614e-05	6.51912e-05	1	1	3	P46821	P46821 [1497-1514]	P46821 1xPhospho [S1501(100)]	0	2004.93141	High	High	6.597e-05	6.561e-06	3.39
False	High	[K].IGEGTYGVVYKGR.[H]		7.56381e-07	6.51912e-05	1	1	11	P06493	P06493 [10-22]		1	1398.73759	High	High	6.597e-05	4.63e-07	4.01
False	High	[K].IGEHTPSALAIMENANVLAR.[Y]	1xOxidation [M12]	3.89816e-06	6.51912e-05	1	1	2	P04075	P04075 [154-173]		0	2123.09136	High	High	6.597e-05	2.366e-06	4.84
False	High	[R].IGELGAPEVWGLSPK.[N]		4.13814e-05	6.51912e-05	1	1	1	Q8N5F7	Q8N5F7 [137-151]		0	1552.83697	High	High	6.597e-05	2.491e-05	3.07
False	High	[R].IGELGAPEVWGLSPK.[N]	1xPhospho [S13(100)]	2.2055e-05	6.51912e-05	1	1	7	Q8N5F7	Q8N5F7 [137-151]	Q8N5F7 1xPhospho [S149(100)]	0	1632.8033	High	High	6.597e-05	1.328e-05	3.58
False	High	[K].LGELLFPSSLAGETLGSFSGLR.[V]		7.3697e-05	6.51912e-05	1	1	2	P35658	P35658 [1317-1338]		0	2251.19687	High	High	6.597e-05	4.426e-05	2.77
False	High	[K].LGELTMQLHPVADSSPAGAK.[W]	1xOxidation [M6]; 1xPhospho [S/T]	6.16419e-05	6.51912e-05	1	1	2	Q8IXM2	Q8IXM2 [22-41]		0	2117.9937	High	High	6.597e-05	3.705e-05	3.72
False	High	[K].LGESQTLQQFSR.[D]		0.000110205	6.51912e-05	1	1	1	Q13813	Q13813 [1547-1558]		0	1393.70702	High	High	6.597e-05	6.62e-05	2.55
False	High	[R].LGEYEDVSRVEK.[Y]		2.69926e-05	6.51912e-05	1	1	2	Q99426	Q99426 [95-106]		1	1423.70635	High	High	6.597e-05	1.627e-05	2.88
False	High	[R].LGEYEDVSRVEK.[Y]	1xPhospho [Y4(100)]	1.44725e-06	6.51912e-05	1	1	2	Q99426	Q99426 [95-106]	Q99426 1xPhospho [Y98(100)]	1	1503.67268	High	High	6.597e-05	8.826e-07	4.02
False	High	[K].LGFAGLVQEISFGTTKDK.[M]		8.2889e-05	6.51912e-05	1	1	1	P48643	P48643 [353-370]		1	1911.0222	High	High	6.597e-05	4.984e-05	2.34
False	High	[R].LGFSEVELVQMVVDGVK.[L]		1.10442e-06	6.51912e-05	1	1	5	P12277	P12277 [342-358]		0	1848.97756	High	High	6.597e-05	6.755e-07	3.87
False	High	[R].LGFSEVELVQMVVDGVK.[L]	1xOxidation [M11]	2.07492e-07	6.51912e-05	1	1	11	P12277	P12277 [342-358]		0	1864.97248	High	High	6.597e-05	1.279e-07	4.59
False	High	[K].IGEGTYGVVYKGR.[H]	1xPhospho [T5(100)]	4.46166e-06	6.51912e-05	1	1	2	P06493	P06493 [10-22]	P06493 1xPhospho [T14(100)]	1	1478.70392	High	High	6.597e-05	2.708e-06	3.95
False	High	[R].LGKSEAPETPMEEEAELVLTEK.[S]	1xOxidation [M11]; 1xPhospho [T9(100)]	2.84439e-06	6.51912e-05	1	1	1	Q5JTH9	Q5JTH9 [69-90]	Q5JTH9 1xPhospho [T77(100)]	1	2526.15686	High	High	6.597e-05	1.73e-06	5.05
False	High	[R].LFQQIYSDGSDEVKR.[A]	1xPhospho [Y6(99.6)]	3.1695e-07	6.51912e-05	1	1	2	Q9Y2Z0	Q9Y2Z0 [312-326]	Q9Y2Z0 1xPhospho [Y317(99.6)]	1	1864.84768	High	High	6.597e-05	1.95e-07	5.02
False	High	[K].IFQKGESPVDYDGGR.[T]		0.00011087	6.51912e-05	1	1	1	Q15084	Q15084 [242-256]		1	1667.80237	High	High	6.597e-05	6.661e-05	2.87
False	High	[K].IEKIGEGTYGVVYK.[G]		9.41151e-07	6.51912e-05	1	1	3	P06493	P06493 [7-20]		1	1555.83664	High	High	6.597e-05	5.761e-07	4.04
False	High	[K].IEKIGEGTYGVVYK.[G]	1xPhospho [Y9(99.6)]	4.89406e-05	6.51912e-05	1	1	2	P06493	P06493 [7-20]	P06493 1xPhospho [Y15(99.6)]	1	1635.80297	High	High	6.597e-05	2.944e-05	2.85
False	High	[K].IEKIGEGTYGVVYKGR.[H]		6.09251e-07	6.51912e-05	1	1	3	P06493	P06493 [7-22]		2	1768.95921	High	High	6.597e-05	3.736e-07	3.26
False	High	[R].LEKSPSFASEWDEIEK.[I]		1.7808e-05	6.51912e-05	1	1	2	Q92625	Q92625 [658-673]		1	1894.9069	High	High	6.597e-05	1.074e-05	3.26
False	High	[R].LEKVYEELRATGAAAAEAK.[A]	1xPhospho [Y5(98.9)]	6.44719e-05	6.51912e-05	1	1	1	Q8NE71	Q8NE71 [412-430]	Q8NE71 1xPhospho [Y416(98.9)]	2	2100.03728	High	High	6.597e-05	3.877e-05	2.57
False	High	[R].LELASLGLGAPTPPSGLSQGPTSWLRPPPTSPGPQAR.[S]	1xPhospho [T/S]	9.04414e-05	6.51912e-05	1	1	1	Q9Y3Q8	Q9Y3Q8 [128-164]		0	3770.92655	High	High	6.597e-05	5.43e-05	5.51
False	High	[R].IEIEELQNEEEELSPPLMEYNINVK.[S]	1xOxidation [M18]; 1xPhospho [S14(100)]	1.84552e-05	6.51912e-05	1	1	2	Q86Y13	Q86Y13 [599-623]	Q86Y13 1xPhospho [S612(100)]	0	3098.41632	High	High	6.597e-05	1.113e-05	3.31
False	High	[R].IEIESFYEGEDFSETLTR.[A]		3.73623e-07	6.51912e-05	1	1	13	P11021	P11021 [307-324]		0	2164.99209	High	High	6.597e-05	2.297e-07	4.57
False	High	[R].LELKASPNVEAPQPHR.[H]	1xPhospho [S6(100)]	7.67071e-05	6.51912e-05	1	1	1	P50851	P50851 [1256-1271]	P50851 1xPhospho [S1261(100)]	1	1865.92694	High	High	6.597e-05	4.612e-05	2.79
False	High	[K].IEIPVTPTGQSVPSSPSIPGTPTLK.[M]	1xPhospho [S15(100)]	4.43765e-05	6.51912e-05	1	1	1	Q9H4Z3	Q9H4Z3 [130-154]	Q9H4Z3 1xPhospho [S144(100)]	0	2583.33173	High	High	6.597e-05	2.671e-05	3.98
False	High	[R].LENLGIPEEELLR.[Q]		5.88015e-05	6.51912e-05	1	1	1	Q01658	Q01658 [108-120]		0	1524.8268	High	High	6.597e-05	3.536e-05	3.07
False	High	[R].IENPNQFVPLYTDPQEVLEMR.[N]	1xOxidation [M20]	6.14768e-07	6.51912e-05	1	1	1	P35612	P35612 [479-499]		0	2548.23882	High	High	6.597e-05	3.767e-07	4.15
False	High	[R].IENPNQFVPLYTDPQEVLEMR.[N]	1xOxidation [M20]; 1xPhospho [Y11(99.2)]	3.8244e-05	6.51912e-05	1	1	2	P35612	P35612 [479-499]	P35612 1xPhospho [Y489(99.2)]	0	2628.20515	High	High	6.597e-05	2.3e-05	2.67
False	High	[K].LENSPVENVTAASTLLSQAK.[I]	1xPhospho [S4(100)]	1.31659e-06	6.51912e-05	1	1	4	Q5FWF5	Q5FWF5 [520-539]	Q5FWF5 1xPhospho [S523(100)]	0	2152.05332	High	High	6.597e-05	8.034e-07	4.32
False	High	[K].LENVSQLSLDKSPTEK.[S]	1xPhospho [S/T]	3.02983e-07	6.51912e-05	1	1	3	Q86W56	Q86W56 [126-141]		1	1867.90486	High	High	6.597e-05	1.864e-07	5.93
False	High	[K].LEPGSDVEVKDAELDKEGASK.[V]	1xPhospho [S5(100)]	5.57224e-05	6.51912e-05	1	1	1	Q9ULI0	Q9ULI0 [1343-1363]	Q9ULI0 1xPhospho [S1347(100)]	2	2296.05919	High	High	6.597e-05	3.347e-05	2.54
False	High	[R].LEPLYNRYEEPNAWR.[I]		8.16863e-05	6.51912e-05	1	1	1	Q14562	Q14562 [1198-1212]		1	1949.95044	High	High	6.597e-05	4.903e-05	2.28
False	High	[K].LEPQELSPLSATVFPK.[V]	1xPhospho [S7(100)]	3.78268e-05	6.51912e-05	2	2	4	Q9H869; Q3T8J9	Q9H869 [705-720]; Q3T8J9 [1249-1264]	Q9H869 1xPhospho [S711(100)]; Q3T8J9 1xPhospho [S1255(100)]	0	1835.91906	High	High	6.597e-05	2.278e-05	4.04
False	High	[K].LEPQIASASEYAHR.[G]		3.29328e-07	6.51912e-05	1	1	1	O60664	O60664 [85-98]		0	1571.78125	High	High	6.597e-05	2.022e-07	4.46
False	High	[K].LEPQIASASEYAHR.[G]	1xPhospho [Y11(100)]	2.46819e-06	6.51912e-05	1	1	1	O60664	O60664 [85-98]	O60664 1xPhospho [Y95(100)]	0	1651.74758	High	High	6.597e-05	1.502e-06	3.33
False	High	[K].LEPVSPPSPPHTDPELELVPPR.[L]	2xPhospho [S5(100); S8(100)]	8.85603e-07	6.51912e-05	1	1	4	Q9Y618	Q9Y618 [145-166]	Q9Y618 2xPhospho [S149(100); S152(100)]	0	2563.18811	High	High	6.597e-05	5.422e-07	5.13
False	High	[R].LEQGQAIDDLMPAQK.[-]	1xOxidation [M11]	1.14361e-05	6.51912e-05	1	1	4	P12277	P12277 [367-381]		0	1672.82106	High	High	6.597e-05	6.915e-06	3.45
False	High	[K].LEQLDHRKPSPAQAAETPALELPLPSVPAPAPL.[-]	1xPhospho [T17(98.4)]	0.000109323	6.51912e-05	1	1	2	Q8WX92	Q8WX92 [548-580]	Q8WX92 1xPhospho [T564(98.4)]	1	3533.84036	High	High	6.597e-05	6.567e-05	4.63
False	High	[R].LEHSSFPEGPGPGSGDEANGPR.[G]	1xPhospho [S14(100)]	7.65459e-05	6.51912e-05	1	1	2	O15020	O15020 [2158-2179]	O15020 1xPhospho [S2171(100)]	0	2273.94589	High	High	6.597e-05	4.596e-05	4.43
False	High	[K].LEHEVFDAGEVFGIMQVEEVEEEEDEAAR.[E]	1xOxidation [M15]	4.63856e-07	6.51912e-05	1	1	1	Q14166	Q14166 [56-84]		0	3351.48454	High	High	6.597e-05	2.849e-07	4.59
False	High	[K].LEGVLAEVAQHYQDTLIR.[A]		3.30071e-07	6.51912e-05	1	1	1	P46940	P46940 [568-585]		0	2055.08693	High	High	6.597e-05	2.026e-07	4.18
False	High	[R].LEGTEHRQDNDTGNEEQEEEEDDEEEMEEK.[L]	1xOxidation [M27]	9.26234e-06	6.51912e-05	1	1	1	Q13206	Q13206 [566-595]		1	3638.39507	High	High	6.597e-05	5.608e-06	4.03
False	High	[K].IEDVGSDEEDDSGKDKK.[K]	1xPhospho [S6(100)]	3.76875e-06	6.51912e-05	1	2	8	P08238	P08238 [250-266]	P08238 1xPhospho [S255(100)]	2	1945.79102	High	High	6.597e-05	2.291e-06	4.31
False	High	[R].IEDVTPIPSDSTRR.[K]		1.92968e-05	6.51912e-05	1	1	3	P62263	P62263 [129-142]		1	1585.81802	High	High	6.597e-05	1.165e-05	3.17
False	High	[K].IEEAMDGSETPQLFTVLPEKR.[T]	1xOxidation [M5]	7.14624e-08	6.51912e-05	1	1	1	Q13435	Q13435 [771-791]		1	2406.18572	High	High	6.597e-05	4.42e-08	4.71
False	High	[K].IEEAMDGSETPQLFTVLPEKR.[T]	1xOxidation [M5]; 1xPhospho [T10(100)]	1.50375e-06	6.51912e-05	1	1	3	Q13435	Q13435 [771-791]	Q13435 1xPhospho [T780(100)]	1	2486.15205	High	High	6.597e-05	9.169e-07	4.84
False	High	[R].LEEEALYAAQR.[E]		3.11657e-05	6.51912e-05	1	1	2	Q63HQ0	Q63HQ0 [104-114]		0	1292.64811	High	High	6.597e-05	1.878e-05	3.57
False	High	[R].IEEFVYEKLDR.[K]		1.94262e-05	6.51912e-05	1	1	3	Q9Y371	Q9Y371 [75-85]		1	1440.73692	High	High	6.597e-05	1.172e-05	3.16
False	High	[R].IEEFVYEKLDR.[K]	1xPhospho [Y6(100)]	5.66908e-05	6.51912e-05	1	1	4	Q9Y371	Q9Y371 [75-85]	Q9Y371 1xPhospho [Y80(100)]	1	1520.70325	High	High	6.597e-05	3.406e-05	3.64
False	High	[R].IEEGTYGVVYR.[A]		0.000108447	6.51912e-05	1	2	1	P21127	P21127 [444-454]		0	1285.64229	High	High	6.597e-05	6.512e-05	2.92
False	High	[R].LEEGVASDEEAEEAQPGSGPSPEPEGSPPAHPQ.[-]	1xPhospho [S7(100)]	3.76028e-06	6.51912e-05	1	1	1	Q7Z406	Q7Z406 [1963-1995]	Q7Z406 1xPhospho [S1969(100)]	0	3391.41217	High	High	6.597e-05	2.283e-06	3.43
False	High	[R].LEENDDDAYLNSPWADNTALKR.[H]	1xPhospho [Y9(100)]	5.77992e-05	6.51912e-05	1	1	2	P57076	P57076 [256-277]	P57076 1xPhospho [Y264(100)]	1	2630.14063	High	High	6.597e-05	3.471e-05	3.05
False	High	[K].IEENSLKEEESIEGEKEVK.[S]		1.95566e-05	6.51912e-05	1	1	2	Q14839	Q14839 [1566-1584]		2	2219.09253	High	High	6.597e-05	1.181e-05	3.07
False	High	[R].LEQLFEMADQYQYQVVLVEPK.[T]	1xOxidation [M7]	8.85902e-05	6.51912e-05	1	1	2	P09543	P09543 [131-151]		0	2586.27962	High	High	6.597e-05	5.322e-05	3.14
False	High	[R].LEEPEEPKVLTPEEQLADKLR.[L]	1xPhospho [T11(100)]	1.76892e-05	6.51912e-05	1	1	3	O75822	O75822 [99-119]	O75822 1xPhospho [T109(100)]	2	2543.26404	High	High	6.597e-05	1.067e-05	4.72
False	High	[R].IEESITEDLSLADLMPR.[V]	1xOxidation [M15]	2.33155e-05	6.51912e-05	1	1	2	P42285	P42285 [82-98]		0	1947.95795	High	High	6.597e-05	1.405e-05	2.83
False	High	[R].LEESPFVPYDFMNSSTSPASPPGSIGDGWPR.[A]	1xOxidation [M12]; 1xPhospho [S20(100)]	1.52646e-05	6.51912e-05	1	1	1	Q8NDV7	Q8NDV7 [1566-1596]	Q8NDV7 1xPhospho [S1585(100)]	0	3420.47663	High	High	6.597e-05	9.214e-06	3.73
False	High	[K].LEESSTIGQDQTLMER.[D]	1xOxidation [M14]	0.000103734	6.51912e-05	1	1	1	Q96SB4	Q96SB4 [330-345]		0	1852.8593	High	High	6.597e-05	6.234e-05	2.26
False	High	[K].LEETKEYQEPEVPESNQK.[Q]	1xPhospho [T/Y/S]	8.1006e-05	6.51912e-05	1	1	2	P33981	P33981 [368-385]		1	2256.99078	High	High	6.597e-05	4.864e-05	3.2
False	High	[K].IEFVVVGPEAPLAAGIVGNLR.[S]		9.96012e-05	6.51912e-05	1	1	1	P22102	P22102 [67-87]		0	2121.20665	High	High	6.597e-05	5.986e-05	2.38
False	High	[R].LEGEVTPNSLSTSYK.[T]		2.2055e-05	6.51912e-05	1	1	1	Q8IWZ3	Q8IWZ3 [1648-1662]		0	1624.80646	High	High	6.597e-05	1.33e-05	2.82
False	High	[R].LEGEVTPNSLSTSYK.[T]	1xPhospho [T6(100)]	3.70869e-05	6.51912e-05	1	1	1	Q8IWZ3	Q8IWZ3 [1648-1662]	Q8IWZ3 1xPhospho [T1653(100)]	0	1704.77279	High	High	6.597e-05	2.233e-05	3.7
False	High	[R].LEGMLSQSVSSQYNMAGVR.[T]	2xOxidation [M4; M15]	3.69437e-07	6.51912e-05	1	1	4	P54105	P54105 [188-206]		0	2088.96887	High	High	6.597e-05	2.269e-07	5.15
False	High	[R].LEGMLSQSVSSQYNMAGVR.[T]	2xOxidation [M4; M15]; 1xPhospho [Y13(100)]	8.50506e-06	6.51912e-05	1	1	1	P54105	P54105 [188-206]	P54105 1xPhospho [Y200(100)]	0	2168.9352	High	High	6.597e-05	5.145e-06	3.37
False	High	[K].LEGNSPQGSNQGVK.[I]		3.60427e-05	6.51912e-05	1	1	1	P61006	P61006 [177-190]		0	1414.6921	High	High	6.597e-05	2.171e-05	2.76
False	High	[R].LEGNTVGVEAAR.[V]		0.00011562	6.51912e-05	1	1	1	P46060	P46060 [56-67]		0	1215.63279	High	High	6.597e-05	6.943e-05	2.59
False	High	[R].LEESLEYQQFVANVEEEEAWINEK.[M]		1.36491e-06	6.51912e-05	1	1	4	Q13813	Q13813 [1866-1889]		0	2926.36289	High	High	6.597e-05	8.325e-07	4.76
False	High	[R].LFQQIYSDGSDEVKR.[A]		3.26373e-07	6.51912e-05	1	1	3	Q9Y2Z0	Q9Y2Z0 [312-326]		1	1784.88135	High	High	6.597e-05	2.005e-07	4.63
False	High	[R].LEQLVQEQLKSPPSPELQGPPSTEKEAILR.[R]	1xPhospho [S14(100)]	2.05847e-05	6.51912e-05	1	1	1	Q9HB09	Q9HB09 [182-211]	Q9HB09 1xPhospho [S195(100)]	2	3421.76144	High	High	6.597e-05	1.241e-05	3.53
False	High	[R].LEQQVPVNQVFGQDEMIDVIGVTK.[G]	1xOxidation [M16]	1.16272e-07	6.51912e-05	1	1	3	P39023	P39023 [201-224]		0	2702.37056	High	High	6.597e-05	7.188e-08	5.73
False	High	[K].LFGGFNSSDTVTSPQR.[A]	1xPhospho [S13(100)]	1.35885e-05	6.51912e-05	1	1	1	P12931	P12931 [63-78]	P12931 1xPhospho [S75(100)]	0	1792.79017	High	High	6.597e-05	8.215e-06	4.17
False	High	[R].LFGHSSTSALSAILR.[S]		1.88293e-05	6.51912e-05	1	1	1	Q7Z6Z7	Q7Z6Z7 [3112-3126]		0	1559.85402	High	High	6.597e-05	1.136e-05	3.6
False	High	[K].LFGKWSTDDVQINDISLQDYIAVK.[E]		2.55941e-05	6.51912e-05	1	1	2	P46782	P46782 [19-42]		1	2768.41414	High	High	6.597e-05	1.543e-05	3.21
False	High	[K].LFGKWSTDDVQINDISLQDYIAVKEK.[Y]		3.495e-05	6.51912e-05	1	1	1	P46782	P46782 [19-44]		2	3025.55169	High	High	6.597e-05	2.104e-05	2.98
False	High	[R].LFGQVSGGGLPTGDYASEIAPTRPR.[W]		1.04552e-05	6.51912e-05	1	1	1	Q96RT7	Q96RT7 [1025-1049]		0	2546.29978	High	High	6.597e-05	6.321e-06	3.67
False	High	[K].LFLDFLEEFQSSDGEIK.[Y]		7.43217e-05	6.51912e-05	1	1	2	Q14566	Q14566 [29-45]		0	2016.98006	High	High	6.597e-05	4.469e-05	2.34
False	High	[R].LFLDHDKTLQTDSIDSFETQRTPR.[K]		7.44786e-05	6.51912e-05	1	1	1	P06400	P06400 [335-358]		2	2863.42208	High	High	6.597e-05	4.477e-05	3.22
False	High	[K].LFIGGLNVQTSESGLR.[G]		4.55522e-05	6.51912e-05	1	1	1	Q13151	Q13151 [9-24]		0	1690.91226	High	High	6.597e-05	2.741e-05	3.04
False	High	[K].LFIGGLSFETTDDSLR.[E]		2.64011e-05	6.51912e-05	1	1	1	P51991	P51991 [37-52]		0	1770.89086	High	High	6.597e-05	1.589e-05	3.17
False	High	[K].LFIGGLSFETTDDSLREHFEK.[W]		1.46981e-07	6.51912e-05	1	1	2	P51991	P51991 [37-57]		1	2441.19833	High	High	6.597e-05	9.075e-08	4.03
False	High	[K].LFIGGLSFETTDESLR.[S]		8.56253e-06	6.51912e-05	1	2	6	P09651	P09651 [16-31]		0	1784.90651	High	High	6.597e-05	5.185e-06	3.21
False	High	[K].LFIGGLSFETTEESLR.[N]		1.29891e-06	6.51912e-05	1	1	6	P22626	P22626 [23-38]		0	1798.92216	High	High	6.597e-05	7.923e-07	3.82
False	High	[K].LFIGGLSFETTEESLRNYYEQWGK.[L]		4.90738e-07	6.51912e-05	1	1	5	P22626	P22626 [23-46]		1	2867.38865	High	High	6.597e-05	3.013e-07	4.19
False	High	[R].IFLLGLADNEAAIVQAESEETKER.[L]		1.28147e-06	6.51912e-05	1	1	1	Q9UHB9	Q9UHB9 [312-335]		1	2646.3621	High	High	6.597e-05	7.831e-07	4.43
False	High	[K].LFNLSKEDDVR.[Q]		2.40521e-05	6.51912e-05	1	1	2	P62753	P62753 [144-154]		1	1335.69031	High	High	6.597e-05	1.448e-05	2.81
False	High	[K].LFPDTPLALDANK.[K]		7.70303e-05	6.51912e-05	1	1	1	Q12906	Q12906 [588-600]		0	1414.75766	High	High	6.597e-05	4.632e-05	2.52
False	High	[R].LFPEFDDSDYDEVPEEGPGAPAR.[V]		0.000111539	6.51912e-05	1	1	2	Q96P48	Q96P48 [222-244]		0	2552.10997	High	High	6.597e-05	6.705e-05	3.09
False	High	[R].LFPEFDDSDYDEVPEEGPGAPAR.[V]	1xPhospho [S8(99.2)]	6.07246e-05	6.51912e-05	1	1	3	Q96P48	Q96P48 [222-244]	Q96P48 1xPhospho [S229(99.2)]	0	2632.0763	High	High	6.597e-05	3.648e-05	3.35
False	High	[K].LFPGFEIETVKNNLR.[I]		4.57627e-07	6.51912e-05	1	1	1	P08243	P08243 [222-236]		1	1776.9643	High	High	6.597e-05	2.807e-07	3.78
False	High	[R].IFPPETSASVAATPPPSTASAPAAVNSSASADKPLSNMK.[I]	1xOxidation [M38]	1.9858e-09	6.51912e-05	1	1	1	P09874	P09874 [356-394]		0	3783.87456	High	High	6.597e-05	1.249e-09	8.83
False	High	[R].IFPPETSASVAATPPPSTASAPAAVNSSASADKPLSNMK.[I]	1xOxidation [M38]; 1xPhospho [T13(100)]	5.42252e-10	6.51912e-05	1	1	4	P09874	P09874 [356-394]	P09874 1xPhospho [T368(100)]	0	3863.84089	High	High	6.597e-05	3.439e-10	8.82
False	High	[K].LFQGYSFVAPSILFK.[R]		4.26671e-05	6.51912e-05	1	1	2	O75582	O75582 [371-385]		0	1716.93596	High	High	6.597e-05	2.565e-05	2.45
False	High	[K].LFQGYSFVAPSILFKR.[N]		4.78893e-05	6.51912e-05	1	1	2	O75582	O75582 [371-386]		1	1873.03707	High	High	6.597e-05	2.883e-05	3.47
False	High	[K].IFFDTDDDDDMPHSTSR.[W]	1xOxidation [M11]	4.44416e-07	6.51912e-05	1	1	3	Q8NG27	Q8NG27 [273-289]		0	2029.80799	High	High	6.597e-05	2.729e-07	3.84
False	High	[K].IFEKDQGSTYSGDLESEAVSTPHSWEEELNHYALK.[S]		7.57447e-05	6.51912e-05	1	1	1	Q5VZL5	Q5VZL5 [1081-1115]		1	3996.84101	High	High	6.597e-05	4.551e-05	3.59
False	High	[K].LFEESDDKEDEDADGKEVEDADEK.[L]	1xPhospho [S5(100)]	1.3614e-07	6.51912e-05	1	1	2	O43719	O43719 [672-695]	O43719 1xPhospho [S676(100)]	2	2837.10442	High	High	6.597e-05	8.395e-08	5.03
False	High	[R].LFDDEASVDEPR.[R]		6.33799e-05	6.51912e-05	1	1	3	Q8NI35	Q8NI35 [639-650]		0	1392.62776	High	High	6.597e-05	3.811e-05	2.91
False	High	[R].LERENAEVDGDDDAEEMEAK.[A]	1xOxidation [M17]	8.77661e-06	6.51912e-05	1	1	1	P05198	P05198 [293-312]		1	2280.94085	High	High	6.597e-05	5.309e-06	3.55
False	High	[R].LERENAEVDGDDDAEEMEAKAED.[-]	1xOxidation [M17]	2.50882e-05	6.51912e-05	1	1	1	P05198	P05198 [293-315]		2	2596.0475	High	High	6.597e-05	1.513e-05	2.66
False	High	[R].LERLSASSSISSADLFEEPR.[K]		1.79276e-05	6.51912e-05	1	1	1	Q9NP61	Q9NP61 [447-466]		1	2194.09862	High	High	6.597e-05	1.083e-05	4.34
False	High	[R].IESDEEEDFENVGK.[V]	1xPhospho [S3(100)]	8.7177e-06	6.51912e-05	1	1	2	Q96T23	Q96T23 [1343-1356]	Q96T23 1xPhospho [S1345(100)]	0	1719.6633	High	High	6.597e-05	5.27e-06	4.06
False	High	[K].IESDVQEPTEPEDDLDIMLGNK.[K]	1xOxidation [M18]	2.47375e-06	6.51912e-05	1	1	1	P20042	P20042 [103-124]		0	2503.13922	High	High	6.597e-05	1.506e-06	5.24
False	High	[R].LESEDDSLGWGAPDWSTEAGFSR.[H]		4.45704e-05	6.51912e-05	1	1	1	Q9Y6R4	Q9Y6R4 [497-519]		0	2512.0899	High	High	6.597e-05	2.679e-05	2.8
False	High	[R].LESFLHDSWR.[Q]		5.65689e-05	6.51912e-05	1	1	2	Q6DKI1	Q6DKI1 [61-70]		0	1289.62731	High	High	6.597e-05	3.401e-05	2.95
False	High	[R].IESLSSQLSNLQK.[E]		7.26154e-05	6.51912e-05	1	1	1	P20700	P20700 [300-312]		0	1446.77985	High	High	6.597e-05	4.362e-05	2.61
False	High	[R].LESLSYQLSGLQK.[Q]		5.79236e-05	6.51912e-05	1	1	1	Q03252	Q03252 [314-326]		0	1465.78969	High	High	6.597e-05	3.483e-05	2.13
False	High	[K].LESPTVSTLTPSSPGKLLTR.[S]	1xPhospho [S13(100)]	3.00836e-05	6.51912e-05	1	1	2	Q96C36	Q96C36 [292-311]	Q96C36 1xPhospho [S304(100)]	1	2164.12609	High	High	6.597e-05	1.813e-05	4.02
False	High	[K].LESTARPSESSEEFLEEEPEQR.[G]		6.12472e-05	6.51912e-05	1	1	1	Q9Y6X4	Q9Y6X4 [369-390]		0	2579.17436	High	High	6.597e-05	3.683e-05	2.58
False	High	[R].LEQQSVPAAVFGSLKED.[-]		3.95224e-05	6.51912e-05	1	1	2	Q9HCS7	Q9HCS7 [839-855]		1	1817.92797	High	High	6.597e-05	2.379e-05	3.1
False	High	[K].LESTSPKGGPPPPPPPPPR.[A]	1xPhospho [T/S]	1.88367e-06	6.51912e-05	1	1	3	Q03111	Q03111 [263-281]		1	1984.9892	High	High	6.597e-05	1.148e-06	4.12
False	High	[R].LETADKQSVHIVENEIQASIDQIFSR.[L]		6.35155e-05	6.51912e-05	1	1	1	O14653	O14653 [22-47]		1	2970.5167	High	High	6.597e-05	3.821e-05	3.85
False	High	[R].LETANKQLAEKEYEGSEDTR.[K]	1xPhospho [Y13(100)]	9.17229e-09	6.51912e-05	1	1	1	Q4VCS5	Q4VCS5 [515-534]	Q4VCS5 1xPhospho [Y527(100)]	2	2391.07115	High	High	6.597e-05	5.739e-09	5.13
False	High	[R].IETIAASSTPTPIRK.[Q]		9.8389e-05	6.51912e-05	1	1	1	Q96P47	Q96P47 [316-330]		1	1584.89555	High	High	6.597e-05	5.911e-05	2.9
False	High	[R].IETIAASSTPTPIRKQSK.[R]	1xPhospho [S17(100)]	2.73538e-05	6.51912e-05	1	1	1	Q96P47	Q96P47 [316-333]	Q96P47 1xPhospho [S332(100)]	2	2008.04745	High	High	6.597e-05	1.648e-05	4.23
False	High	[R].IETSIGQSTVIIDLTEDSNEQPDSLVDHNKLNSEASPSR.[E]	1xPhospho [S18(99)]	8.56172e-07	6.51912e-05	1	1	1	Q13111	Q13111 [106-144]	Q13111 1xPhospho [S123(99)]	1	4319.01985	High	High	6.597e-05	5.24e-07	5.47
False	High	[K].IEVHQEEVVAEVHVSTVEER.[T]		1.44725e-06	6.51912e-05	1	1	1	Q02952	Q02952 [408-427]		0	2318.16228	High	High	6.597e-05	8.825e-07	4.93
False	High	[K].IEVKEESPQSKAETELK.[A]	1xPhospho [S7(100)]	8.8361e-07	6.51912e-05	1	1	1	P11171	P11171 [182-198]	P11171 1xPhospho [S188(100)]	2	2024.97876	High	High	6.597e-05	5.409e-07	5.65
False	High	[R].IEVLPVDTGAGGYSGNSGSPK.[N]	1xPhospho [S/T/Y]	6.33672e-06	6.51912e-05	1	1	2	Q92738	Q92738 [698-718]		0	2084.95361	High	High	6.597e-05	3.841e-06	4.43
False	High	[K].LEVTEIVKPSPK.[R]	1xPhospho [S10(100)]	3.35922e-05	6.51912e-05	1	1	4	Q7Z6E9	Q7Z6E9 [1170-1181]	Q7Z6E9 1xPhospho [S1179(100)]	0	1419.74947	High	High	6.597e-05	2.023e-05	3.5
False	High	[R].LEYEIQQLK.[Q]		0.000112886	6.51912e-05	1	1	1	Q96L93	Q96L93 [1067-1075]		0	1163.63067	High	High	6.597e-05	6.78e-05	2.94
False	High	[R].LFAQLAGDDMEVSATELMNILNK.[V]	2xOxidation [M10; M18]	7.60643e-05	6.51912e-05	1	1	2	P04632	P04632 [104-126]		0	2555.23677	High	High	6.597e-05	4.567e-05	3.09
False	High	[K].LETADAPARLEYYENAR.[K]		5.30241e-05	6.51912e-05	1	1	1	O14654	O14654 [100-116]		1	1981.96139	High	High	6.597e-05	3.189e-05	2.58
False	High	[R].ILELSGSSSEDSEKVIAGLYQR.[A]		9.34811e-07	6.51912e-05	1	1	1	P78527	P78527 [3359-3380]		1	2381.21946	High	High	6.597e-05	5.718e-07	3.86
False	High	[R].LGLAAAAAAAAAELYGR.[A]		5.3461e-07	6.51912e-05	1	1	3	Q96T25	Q96T25 [283-299]		0	1559.85402	High	High	6.597e-05	3.277e-07	3.88
False	High	[R].LGIAVIHGEAQDAESDLVDGRHSPPMVR.[S]	1xOxidation [M26]; 1xPhospho [S23(100)]	6.58354e-06	6.51912e-05	1	1	5	O60256	O60256 [205-232]	O60256 1xPhospho [S227(100)]	1	3065.45102	High	High	6.597e-05	3.987e-06	6.46
False	High	[R].LKSEDGVEGDLGETQSR.[T]		2.41308e-07	6.51912e-05	1	1	2	Q09666	Q09666 [133-149]		1	1819.86683	High	High	6.597e-05	1.487e-07	3.39
False	High	[R].LKSEDGVEGDLGETQSR.[T]	1xPhospho [S3(100)]	2.64011e-05	6.51912e-05	1	1	4	Q09666	Q09666 [133-149]	Q09666 1xPhospho [S135(100)]	1	1899.83316	High	High	6.597e-05	1.59e-05	3.13
False	High	[K].IKSEHPGLSIGDTAK.[K]		3.92635e-05	6.51912e-05	1	1	1	P26583	P26583 [113-127]		1	1552.83295	High	High	6.597e-05	2.362e-05	2.85
False	High	[R].LKSLNANTDITSLAR.[K]		2.76583e-05	6.51912e-05	1	1	2	Q92845	Q92845 [58-72]		1	1616.89661	High	High	6.597e-05	1.667e-05	3.25
False	High	[R].IKSYDYEAWAKLDVDR.[I]		1.65297e-06	6.51912e-05	1	1	2	Q9H6T3	Q9H6T3 [85-100]		2	1971.98107	High	High	6.597e-05	1.008e-06	4.08
False	High	[R].LKTDNAGDQHGGGGGGGGGAGAAGGGGGGENYDDPHKTPASPVVHIR.[G]	1xPhospho [Y32(100)]	1.71363e-06	6.51912e-05	1	1	1	P14866	P14866 [61-107]	P14866 1xPhospho [Y92(100)]	2	4359.95115	High	High	6.597e-05	1.045e-06	3.67
False	High	[R].LKTEEGEIDYSAEEGENRR.[E]		2.34889e-06	6.51912e-05	1	1	2	Q8WVV9	Q8WVV9 [25-43]		2	2225.03166	High	High	6.597e-05	1.431e-06	3.54
False	High	[R].LKTEEGEIDYSAEEGENRR.[E]	1xPhospho [S11(99.5)]	7.82383e-07	6.51912e-05	1	1	2	Q8WVV9	Q8WVV9 [25-43]	Q8WVV9 1xPhospho [S35(99.5)]	2	2304.99799	High	High	6.597e-05	4.79e-07	4.33
False	High	[R].IKTEPSSPLSDPSDIIR.[V]	1xPhospho [S7(100)]	1.00641e-05	6.51912e-05	1	1	5	Q9ULJ3	Q9ULJ3 [429-445]	Q9ULJ3 1xPhospho [S435(100)]	1	1934.94706	High	High	6.597e-05	6.081e-06	3.83
False	High	[K].LKTEQGGAHFSVSSLAEGSVTSVGSVNPAENFR.[V]		9.91209e-07	6.51912e-05	1	1	1	P13010	P13010 [567-599]		1	3362.66114	High	High	6.597e-05	6.066e-07	5.8
False	High	[K].IKTGSPGSEVVTLQQFLEESNKLTSVQIK.[S]	1xPhospho [T/S]	7.83356e-05	6.51912e-05	1	1	2	Q3V6T2	Q3V6T2 [1671-1699]		2	3240.67631	High	High	6.597e-05	4.71e-05	3.21
False	High	[K].LKTPGVDAPSWLEEQ.[-]		9.75879e-05	6.51912e-05	1	1	1	P53367	P53367 [359-373]		1	1669.84318	High	High	6.597e-05	5.857e-05	2.63
False	High	[K].LKTPGVDAPSWLEEQ.[-]	1xPhospho [T3(100)]	3.6521e-05	6.51912e-05	1	1	2	P53367	P53367 [359-373]	P53367 1xPhospho [T361(100)]	1	1749.80951	High	High	6.597e-05	2.198e-05	3.19
False	High	[K].LKTVEELLETGLIQVATKEEELNAIR.[T]		7.8976e-06	6.51912e-05	1	1	1	Q86UP2	Q86UP2 [744-769]		2	2939.62994	High	High	6.597e-05	4.779e-06	2.95
False	High	[K].IKVEPVALAPSPVIPR.[L]	1xPhospho [S11(100)]	3.99576e-05	6.51912e-05	1	1	1	Q5VWG9	Q5VWG9 [745-760]	Q5VWG9 1xPhospho [S755(100)]	1	1765.99758	High	High	6.597e-05	2.404e-05	3.33
False	High	[R].LKVPPAINQFTQALDR.[Q]		5.44162e-05	6.51912e-05	1	1	1	P62424	P62424 [74-89]		1	1811.01739	High	High	6.597e-05	3.269e-05	2.9
False	High	[R].IKWDEQTSNTKGDDDEESDEEAVK.[K]	1xPhospho [S18(100)]	2.1474e-05	6.51912e-05	1	1	2	O43395	O43395 [602-625]	O43395 1xPhospho [S619(100)]	2	2848.16803	High	High	6.597e-05	1.294e-05	3.99
False	High	[K].IKWGDAGAEYVVESTGVFTTMEK.[A]		1.46364e-06	6.51912e-05	1	1	1	P04406	P04406 [85-107]		1	2518.21702	High	High	6.597e-05	8.931e-07	4.71
False	High	[K].IKWGDAGAEYVVESTGVFTTMEK.[A]	1xOxidation [M21]	3.75311e-07	6.51912e-05	1	1	3	P04406	P04406 [85-107]		1	2534.21193	High	High	6.597e-05	2.306e-07	4.99
False	High	[R].IKYSVGSLSPVSASVLK.[K]	1xPhospho [S9(100)]	2.29047e-05	6.51912e-05	1	1	1	Q9UBU7	Q9UBU7 [351-367]	Q9UBU7 1xPhospho [S359(100)]	1	1814.96634	High	High	6.597e-05	1.381e-05	4.75
False	High	[R].ILAAALTQHNGDAAASLTVAEQYVSAFSK.[L]		2.61701e-06	6.51912e-05	1	1	1	Q9UJZ1	Q9UJZ1 [260-288]		0	2947.51598	High	High	6.597e-05	1.592e-06	3.71
False	High	[R].LIAASSRPNQASSEGQFVVLSSSQSEESDLGEGGKKR.[E]		1.25464e-08	6.51912e-05	1	1	2	Q9UKG1	Q9UKG1 [669-705]		2	3835.90568	High	High	6.597e-05	7.835e-09	5.04
False	High	[R].LLADPTGAFGKETDLLLDDSLVSIFGNRR.[L]		1.53109e-06	6.51912e-05	1	1	1	P30044	P30044 [149-177]		2	3133.6528	High	High	6.597e-05	9.345e-07	4.16
False	High	[R].LKSEDELRPEVDEHTQK.[T]	1xPhospho [S3(100)]	5.62047e-05	6.51912e-05	1	1	2	Q96D71	Q96D71 [707-723]	Q96D71 1xPhospho [S709(100)]	1	2132.98597	High	High	6.597e-05	3.379e-05	3.29
False	High	[R].LKSEDELRPEVDEHTQK.[T]		1.45319e-05	6.51912e-05	1	1	1	Q96D71	Q96D71 [707-723]		1	2053.01964	High	High	6.597e-05	8.776e-06	2.19
False	High	[R].LKQPIGQIPLESSPPVGLSIEEVER.[L]	1xPhospho [S]	5.76577e-06	6.51912e-05	1	1	1	Q6V0I7	Q6V0I7 [4770-4794]		1	2795.45905	High	High	6.597e-05	3.497e-06	4.0
False	High	[K].LKQLMEQDASSSPSAQVIGLK.[N]	1xOxidation [M5]; 1xPhospho [S12(100)]	1.54495e-06	6.51912e-05	1	1	1	Q9H4L5	Q9H4L5 [361-381]	Q9H4L5 1xPhospho [S372(100)]	1	2326.136	High	High	6.597e-05	9.42e-07	3.37
False	High	[R].IKEELIAQGLLESEDRPAEDSEDEVLAELR.[K]	1xPhospho [S21(100)]	3.64364e-06	6.51912e-05	1	1	2	O75528	O75528 [318-347]	O75528 1xPhospho [S338(100)]	1	3476.66799	High	High	6.597e-05	2.212e-06	5.11
False	High	[R].IKEEPVSEEGEEDEEQEAEEEPMDTSPSGLHSK.[L]	1xOxidation [M23]	2.8508e-06	6.51912e-05	1	1	1	Q9NVU0	Q9NVU0 [497-529]		1	3716.57632	High	High	6.597e-05	1.733e-06	3.63
False	High	[R].IKEEPVSEEGEEDEEQEAEEEPMDTSPSGLHSK.[L]	1xOxidation [M23]; 1xPhospho [S7(100)]	2.54584e-08	6.51912e-05	1	1	3	Q9NVU0	Q9NVU0 [497-529]	Q9NVU0 1xPhospho [S503(100)]	1	3796.54266	High	High	6.597e-05	1.586e-08	5.71
False	High	[R].IKEETEIIEGEVVEIQIDRPATGTGSK.[V]		4.09131e-10	6.51912e-05	1	1	2	Q9Y230	Q9Y230 [131-157]		1	2941.53644	High	High	6.597e-05	2.594e-10	7.68
False	High	[K].IKEEVLSESEAENQQAGAAALAPEIVIK.[V]		5.70131e-06	6.51912e-05	1	1	1	Q9UJX5	Q9UJX5 [771-798]		1	2937.54152	High	High	6.597e-05	3.458e-06	4.04
False	High	[K].IKEKGSFSDTGLGDGK.[M]		1.10691e-06	6.51912e-05	1	1	2	Q9Y2W1	Q9Y2W1 [372-387]		2	1638.83334	High	High	6.597e-05	6.768e-07	3.32
False	High	[R].IKERPALNAQGGIYVINPEMGR.[S]	1xOxidation [M20]	1.34072e-05	6.51912e-05	1	1	2	P55082	P55082 [271-292]		1	2442.29219	High	High	6.597e-05	8.097e-06	3.38
False	High	[K].LKFSDDEEEEEVVK.[D]	1xPhospho [S4(100)]	8.77661e-06	6.51912e-05	1	1	2	Q5JSZ5	Q5JSZ5 [385-398]	Q5JSZ5 1xPhospho [S388(100)]	1	1775.76228	High	High	6.597e-05	5.314e-06	2.94
False	High	[K].LKFSDDEEEEEVVKDGRPK.[W]	1xPhospho [S4(100)]	5.65591e-07	6.51912e-05	1	1	4	Q5JSZ5	Q5JSZ5 [385-403]	Q5JSZ5 1xPhospho [S388(100)]	2	2329.05953	High	High	6.597e-05	3.465e-07	4.06
False	High	[K].LKGEATVSFDDPPSAK.[A]		3.43652e-06	6.51912e-05	1	1	2	P35637	P35637 [333-348]		1	1661.83809	High	High	6.597e-05	2.087e-06	3.21
False	High	[K].IKGEHPGLSIGDVAK.[K]		8.2889e-05	6.51912e-05	1	2	2	P09429	P09429 [113-127]		1	1520.84312	High	High	6.597e-05	4.981e-05	3.1
False	High	[K].LLAEALNQVTQR.[A]		1.81692e-05	6.51912e-05	1	1	3	Q05655	Q05655 [286-297]		0	1355.76414	High	High	6.597e-05	1.096e-05	3.83
False	High	[R].LKGQEDSLASAVDAATEQK.[T]		2.43746e-05	6.51912e-05	1	1	1	Q8WUD4	Q8WUD4 [143-161]		1	1960.98219	High	High	6.597e-05	1.47e-05	3.74
False	High	[R].LKKLSVPTSDEEDEVPAPKPR.[G]	2xPhospho [S5(100); S9(99.3)]	6.62807e-06	6.51912e-05	1	1	6	Q8NE71	Q8NE71 [101-121]	Q8NE71 2xPhospho [S105(100); S109(99.3)]	2	2495.18303	High	High	6.597e-05	4.016e-06	4.31
False	High	[R].LKKLSVPTSDEEDEVPAPKPR.[G]	3xPhospho [S5(100); T8(100); S9(100)]	1.91755e-07	6.51912e-05	1	1	6	Q8NE71	Q8NE71 [101-121]	Q8NE71 3xPhospho [S105(100); T108(100); S109(100)]	2	2575.14936	High	High	6.597e-05	1.182e-07	6.78
False	High	[R].IKKSEAPAEVTHFSPK.[S]	1xPhospho [S14(100)]	8.44796e-06	6.51912e-05	1	1	2	Q6PID6	Q6PID6 [184-199]	Q6PID6 1xPhospho [S197(100)]	2	1848.92554	High	High	6.597e-05	5.113e-06	3.69
False	High	[K].LKISPEQHWDFTAEDLKDLGEIGR.[G]	1xPhospho [S4(100)]	3.81999e-06	6.51912e-05	1	1	1	P45985	P45985 [87-110]	P45985 1xPhospho [S90(100)]	2	2877.38186	High	High	6.597e-05	2.319e-06	4.51
False	High	[K].IKIYEFPETDDEEENKLVK.[K]		0.000108885	6.51912e-05	1	1	1	Q16181	Q16181 [220-238]		2	2339.1653	High	High	6.597e-05	6.538e-05	2.09
False	High	[K].LKMEEYDDVNLLTADFQLLFNNAK.[S]	1xOxidation [M3]	4.07026e-07	6.51912e-05	1	1	1	Q86U86	Q86U86 [101-124]		1	2860.40734	High	High	6.597e-05	2.498e-07	4.4
False	High	[K].IKNENTEGSPQEDGVELEGLKQR.[L]	1xPhospho [S9(100)]	2.67687e-11	6.51912e-05	1	1	7	P11388	P11388 [1239-1261]	P11388 1xPhospho [S1247(100)]	2	2650.23559	High	High	6.597e-05	1.723e-11	8.65
False	High	[R].LKPSASFGSPVQSEALAPDSMSHPR.[S]	1xOxidation [M21]	5.26813e-05	6.51912e-05	1	1	1	Q6BDS2	Q6BDS2 [750-774]		0	2612.27733	High	High	6.597e-05	3.17e-05	3.66
False	High	[K].IKPSSSANAIYSLAARPLPVPK.[L]		2.52433e-07	6.51912e-05	1	1	2	P22681	P22681 [664-685]		0	2280.30743	High	High	6.597e-05	1.555e-07	4.91
False	High	[K].LKPTDVGLLAVIANNIITINKDQNVFDSK.[K]		7.33865e-05	6.51912e-05	1	1	1	O76094	O76094 [255-283]		1	3153.75179	High	High	6.597e-05	4.411e-05	2.04
False	High	[R].LKQDTYGDIYNFPIHAFDK.[A]		4.22711e-06	6.51912e-05	1	1	1	Q9BXY0	Q9BXY0 [170-188]		1	2285.12371	High	High	6.597e-05	2.564e-06	3.5
False	High	[R].LKKLSVPTSDEEDEVPAPKPR.[G]	1xPhospho [S5(100)]	5.70712e-07	6.51912e-05	1	1	6	Q8NE71	Q8NE71 [101-121]	Q8NE71 1xPhospho [S105(100)]	2	2415.2167	High	High	6.597e-05	3.501e-07	4.86
False	High	[K].LKEEDMAMNAQQDNILYQTVTGLKK.[D]	2xOxidation [M6; M8]	2.22004e-07	6.51912e-05	1	1	3	Q9BRS2	Q9BRS2 [450-474]		2	2913.43323	High	High	6.597e-05	1.366e-07	4.4
False	High	[R].LLAETHYQLGLAYGYNSQYDEAVAQFSK.[S]		1.1245e-06	6.51912e-05	1	1	1	P49321	P49321 [582-609]		0	3179.53202	High	High	6.597e-05	6.875e-07	4.65
False	High	[R].ILAPGEEENLEFEEDEEEGGAGAGSPDSFPARVPGTLLPR.[L]	1xPhospho [S25(100)]	1.49605e-05	6.51912e-05	1	1	1	Q96BJ3	Q96BJ3 [120-159]	Q96BJ3 1xPhospho [S144(100)]	1	4261.9449	High	High	6.597e-05	9.033e-06	5.24
False	High	[K].ILDPNTGEPAPVLSSPPPADVSTFLAFPSPEK.[L]	2xPhospho [S29(100); S/T]	1.93964e-06	6.51912e-05	1	1	13	P46060	P46060 [414-445]	P46060 2xPhospho [S442(100); S/T]	0	3450.61576	High	High	6.597e-05	1.182e-06	6.31
False	High	[K].ILDPNTGEPAPVLSSPPPADVSTFLAFPSPEKLLR.[L]	2xPhospho [S29(100); S/T]	4.60731e-07	6.51912e-05	1	1	3	P46060	P46060 [414-448]	P46060 2xPhospho [S442(100); S/T]	1	3832.885	High	High	6.597e-05	2.826e-07	6.56
False	High	[R].LLDRNQDETEDTELQGMNEYLSSFK.[V]	1xOxidation [M17]	9.58269e-07	6.51912e-05	1	1	1	Q14839	Q14839 [1257-1281]		1	2991.3524	High	High	6.597e-05	5.856e-07	4.61
False	High	[K].ILDSVGIEADDDRLNK.[V]		6.62807e-06	6.51912e-05	1	1	1	P05387	P05387 [26-41]		1	1772.90248	High	High	6.597e-05	4.013e-06	3.6
False	High	[K].ILDSVGIEADDDRLNKVISELNGK.[N]		8.93267e-05	6.51912e-05	1	1	1	P05387	P05387 [26-49]		2	2613.373	High	High	6.597e-05	5.361e-05	2.94
False	High	[R].IIDVVYNASNNELVR.[T]		1.81692e-05	6.51912e-05	1	1	2	P62241	P62241 [78-92]		0	1718.90717	High	High	6.597e-05	1.096e-05	3.32
False	High	[R].LLEAAAQSTKGYYSPYSVSGSGSTAGSR.[T]		1.59402e-07	6.51912e-05	1	1	1	Q15149	Q15149 [4600-4627]		1	2795.34824	High	High	6.597e-05	9.838e-08	4.14
False	High	[K].LIEDEFIIDESDQSFASR.[S]		1.92968e-05	6.51912e-05	1	1	2	Q03188	Q03188 [298-315]		0	2113.99242	High	High	6.597e-05	1.164e-05	2.96
False	High	[K].IIEDQQESLNK.[W]		6.82872e-05	6.51912e-05	1	1	1	P05455	P05455 [318-328]		0	1316.66924	High	High	6.597e-05	4.104e-05	2.29
False	High	[R].LLEDSDSEDEAAPSPLQPALRPNPTAILDEAPKPK.[R]	1xPhospho [S/T]	5.19176e-07	6.51912e-05	1	1	1	Q9BW85	Q9BW85 [207-241]		0	3804.85792	High	High	6.597e-05	3.182e-07	4.64
False	High	[R].LLEDSDSEDEAAPSPLQPALRPNPTAILDEAPKPK.[R]	2xPhospho [S5(100); S7(100)]	2.49043e-07	6.51912e-05	1	1	5	Q9BW85	Q9BW85 [207-241]	Q9BW85 2xPhospho [S211(100); S213(100)]	0	3884.82425	High	High	6.597e-05	1.533e-07	5.94
False	High	[R].LLEDSEESSEETVSR.[A]		8.33333e-07	6.51912e-05	1	1	2	O60231	O60231 [99-113]		0	1709.77119	High	High	6.597e-05	5.102e-07	3.89
False	High	[R].LLEDSEESSEETVSR.[A]	1xPhospho [S5(100)]	9.07714e-06	6.51912e-05	1	1	5	O60231	O60231 [99-113]	O60231 1xPhospho [S103(100)]	0	1789.73752	High	High	6.597e-05	5.492e-06	3.66
False	High	[R].LLEDSEESSEETVSR.[A]	2xPhospho [S5(100); S8(99.6)]	8.35834e-05	6.51912e-05	1	1	3	O60231	O60231 [99-113]	O60231 2xPhospho [S103(100); S106(99.6)]	0	1869.70386	High	High	6.597e-05	5.026e-05	3.83
False	High	[R].ILEDSGFDEQQEFR.[S]		3.74962e-05	6.51912e-05	1	1	1	O60343	O60343 [300-313]		0	1712.77622	High	High	6.597e-05	2.256e-05	2.75
False	High	[R].LLEELEEGQKGVGDGTVSWGLEDDEDMTLTR.[W]	1xOxidation [M27]	2.36463e-07	6.51912e-05	2	2	2	Q13404; Q15819	Q13404 [17-47]; Q15819 [15-45]		1	3437.59006	High	High	6.597e-05	1.455e-07	6.01
False	High	[K].LLEEMDQEFGVSTLVEEEFGQR.[R]	1xOxidation [M5]	2.0893e-06	6.51912e-05	1	1	1	O43290	O43290 [223-244]		0	2601.20249	High	High	6.597e-05	1.272e-06	3.76
False	High	[K].LLEENETEAVTVPTPSPTPVR.[S]	1xPhospho [S16(99.5)]	2.96203e-06	6.51912e-05	1	1	2	Q9UHR4	Q9UHR4 [399-419]	Q9UHR4 1xPhospho [S414(99.5)]	0	2359.14286	High	High	6.597e-05	1.8e-06	3.56
False	High	[K].ILEGDNGMDSDMEEEADDGSK.[M]	2xOxidation [M8; M12]	2.29556e-05	6.51912e-05	1	1	1	Q9H8G2	Q9H8G2 [194-214]		0	2288.86531	High	High	6.597e-05	1.382e-05	2.91
False	High	[K].ILEGDNGMDSDMEEEADDGSK.[M]	2xOxidation [M8; M12]; 1xPhospho [S10(100)]	6.16419e-05	6.51912e-05	1	1	2	Q9H8G2	Q9H8G2 [194-214]	Q9H8G2 1xPhospho [S203(100)]	0	2368.83164	High	High	6.597e-05	3.707e-05	2.97
False	High	[K].LLEGEESRISLPLPNFSSLNLR.[E]		5.82983e-05	6.51912e-05	1	1	1	P08670	P08670 [403-424]		1	2484.34566	High	High	6.597e-05	3.502e-05	2.72
False	High	[R].ILEGPQQSLSGSPLQPIPASPPPQIPPGLRPR.[F]	1xPhospho [S20(100)]	1.54104e-07	6.51912e-05	1	1	9	O15446	O15446 [117-148]	O15446 1xPhospho [S136(100)]	0	3404.809	High	High	6.597e-05	9.503e-08	5.46
False	High	[R].ILEGPQQSLSGSPLQPIPASPPPQIPPGLRPR.[F]	2xPhospho [S12(98.8); S20(100)]	8.95637e-07	6.51912e-05	1	1	6	O15446	O15446 [117-148]	O15446 2xPhospho [S128(98.8); S136(100)]	0	3484.77533	High	High	6.597e-05	5.473e-07	5.13
False	High	[K].ILDPNTGEPAPVLSSPPPADVSTFLAFPSPEK.[L]	1xPhospho [S15(99.2)]	6.11713e-08	6.51912e-05	1	1	18	P46060	P46060 [414-445]	P46060 1xPhospho [S428(99.2)]	0	3370.64943	High	High	6.597e-05	3.787e-08	4.76
False	High	[K].ILDPNTGEPAPVLSSPPPADVSTFLAFPSPEK.[L]		6.18644e-08	6.51912e-05	1	1	2	P46060	P46060 [414-445]		0	3290.6831	High	High	6.597e-05	3.831e-08	5.69
False	High	[K].LIDMLSEAGLSVIETTSFVSPK.[W]	1xOxidation [M4]	9.02548e-05	6.51912e-05	1	1	3	P35914	P35914 [59-80]		0	2353.22071	High	High	6.597e-05	5.418e-05	2.56
False	High	[K].LLDLSDSTSVASFPSADETDGNLPESR.[I]	1xPhospho [S/T]	5.67572e-06	6.51912e-05	1	1	1	Q13464	Q13464 [1094-1120]		0	2903.283	High	High	6.597e-05	3.443e-06	4.5
False	High	[K].LIAPVAEEEATVPNNK.[I]		0.000115161	6.51912e-05	1	1	2	P07195	P07195 [8-23]		0	1694.89594	High	High	6.597e-05	6.924e-05	2.29
False	High	[R].IIASLADRPYEEPPQKPPR.[F]		3.29263e-06	6.51912e-05	1	1	3	Q92625	Q92625 [825-843]		0	2177.17133	High	High	6.597e-05	2.003e-06	3.86
False	High	[R].IIASLADRPYEEPPQKPPR.[F]	1xPhospho [Y10(100)]	3.45287e-07	6.51912e-05	1	1	2	Q92625	Q92625 [825-843]	Q92625 1xPhospho [Y834(100)]	0	2257.13766	High	High	6.597e-05	2.123e-07	4.03
False	High	[R].LLASQGSQGAPLLSTPK.[R]		1.86621e-05	6.51912e-05	1	1	1	Q14807	Q14807 [449-465]		0	1667.93266	High	High	6.597e-05	1.125e-05	3.37
False	High	[R].LIASSPTLISGITSPPLLDSIK.[T]	1xPhospho [S/T]	8.69783e-07	6.51912e-05	1	1	6	Q5T0B9	Q5T0B9 [156-177]		0	2303.25096	High	High	6.597e-05	5.322e-07	4.61
False	High	[K].ILATPPQEDAPSVDIANIR.[M]		2.2505e-06	6.51912e-05	1	1	1	P29401	P29401 [284-302]		0	2020.07095	High	High	6.597e-05	1.371e-06	4.04
False	High	[R].ILDDSKDSVGDSLSGKEDLGR.[K]		1.06531e-06	6.51912e-05	1	1	1	Q8IWI9	Q8IWI9 [565-585]		2	2206.08336	High	High	6.597e-05	6.514e-07	3.79
False	High	[R].LLDEEEATDNDLR.[A]		1.98198e-05	6.51912e-05	1	1	1	Q8WUM4	Q8WUM4 [457-469]		0	1532.70747	High	High	6.597e-05	1.195e-05	3.18
False	High	[R].ILDELDKDDSTHESLSQESESEEDGIHVDSQK.[A]	1xPhospho [S19(100)]	3.42961e-07	6.51912e-05	1	1	1	Q9H6T3	Q9H6T3 [101-132]	Q9H6T3 1xPhospho [S119(100)]	1	3694.57634	High	High	6.597e-05	2.106e-07	6.22
False	High	[R].ILDELDKDDSTHESLSQESESEEDGIHVDSQK.[A]	2xPhospho [S19(100); S21(100)]	4.30389e-06	6.51912e-05	1	1	1	Q9H6T3	Q9H6T3 [101-132]	Q9H6T3 2xPhospho [S119(100); S121(100)]	1	3774.54267	High	High	6.597e-05	2.614e-06	5.84
False	High	[R].ILDELDKDDSTHESLSQESESEEDGIHVDSQK.[A]	3xPhospho [S14(99); S/T]	5.41818e-05	6.51912e-05	1	1	1	Q9H6T3	Q9H6T3 [101-132]	Q9H6T3 3xPhospho [S114(99); S/T]	1	3854.509	High	High	6.597e-05	3.26e-05	4.75
False	High	[K].LIALSIDSVEDHLAWSK.[D]		1.03618e-05	6.51912e-05	1	1	1	P30041	P30041 [68-84]		0	1897.00655	High	High	6.597e-05	6.272e-06	3.35
False	High	[R].ILDEIEEHNIK.[I]		5.07784e-05	6.51912e-05	1	1	2	Q15019	Q15019 [199-209]		0	1352.70562	High	High	6.597e-05	3.056e-05	2.51
False	High	[K].LLDENENLQEKEGGEAEESATDTTSETNKR.[F]		2.17431e-08	6.51912e-05	1	1	1	Q9NWQ8	Q9NWQ8 [264-293]		2	3337.51498	High	High	6.597e-05	1.353e-08	5.05
False	High	[R].LLDESESAASSR.[A]		2.52557e-05	6.51912e-05	1	1	1	Q8N108	Q8N108 [363-374]		0	1264.60155	High	High	6.597e-05	1.523e-05	3.19
False	High	[K].LLDFGSLSNLQVTQPTVGMNFK.[T]		7.67071e-05	6.51912e-05	1	1	1	P08708	P08708 [108-129]		0	2409.24826	High	High	6.597e-05	4.607e-05	2.93
False	High	[K].LLDFGSLSNLQVTQPTVGMNFK.[T]	1xOxidation [M19]	6.91721e-06	6.51912e-05	1	1	4	P08708	P08708 [108-129]		0	2425.24317	High	High	6.597e-05	4.193e-06	4.65
False	High	[K].LLDFGSLSNLQVTQPTVGMNFKTPR.[G]	1xOxidation [M19]	1.3515e-08	6.51912e-05	1	1	3	P08708	P08708 [108-132]		1	2779.44473	High	High	6.597e-05	8.443e-09	5.87
False	High	[K].LLDGPSTEKDLDEK.[K]		2.58795e-05	6.51912e-05	1	1	1	P23193	P23193 [76-89]		1	1559.77991	High	High	6.597e-05	1.559e-05	3.16
False	High	[K].LIDGQVIQLEDGSAAYVQHVPIPK.[S]		1.58557e-05	6.51912e-05	1	1	1	P52747	P52747 [72-95]		0	2590.38753	High	High	6.597e-05	9.565e-06	2.93
False	High	[R].LIDLHSPSEIVK.[Q]		2.98189e-05	6.51912e-05	1	1	2	P60866	P60866 [88-99]		0	1350.76274	High	High	6.597e-05	1.796e-05	3.18
False	High	[R].LLDLPAAASSEDIER.[S]		1.66917e-05	6.51912e-05	1	1	1	P22466	P22466 [108-122]		0	1599.82244	High	High	6.597e-05	1.008e-05	3.53
False	High	[R].LLDLPAAASSEDIERS.[-]		1.48273e-05	6.51912e-05	1	1	2	P22466	P22466 [108-123]		1	1686.85447	High	High	6.597e-05	8.943e-06	3.34
False	High	[K].LLDLSDSTSVASFPSADETDGNLPESR.[I]		6.35098e-06	6.51912e-05	1	1	2	Q13464	Q13464 [1094-1120]		0	2823.31667	High	High	6.597e-05	3.852e-06	3.69
False	High	[R].ILDEIEEHNIKIYHLPDAESDEDEDFKEQTR.[L]	1xPhospho [S20(100)]	5.76901e-08	6.51912e-05	1	1	3	Q15019	Q15019 [199-229]	Q15019 1xPhospho [S218(100)]	2	3850.73311	High	High	6.597e-05	3.578e-08	7.56
False	High	[K].LGLAPQIQDLYGK.[V]		6.97522e-05	6.51912e-05	1	1	1	P46940	P46940 [162-174]		0	1415.78929	High	High	6.597e-05	4.188e-05	3.14
False	High	[K].LKEEDMAMNAQQDNILYQTVTGLK.[K]	2xOxidation [M6; M8]	5.03402e-05	6.51912e-05	1	1	1	Q9BRS2	Q9BRS2 [450-473]		1	2785.33827	High	High	6.597e-05	3.029e-05	3.24
False	High	[K].IKDNGDLVLSSPSNVTLPQVK.[T]	1xPhospho [S11(99)]	8.2889e-05	6.51912e-05	1	1	1	P04150	P04150 [257-277]	P04150 1xPhospho [S267(99)]	1	2304.18467	High	High	6.597e-05	4.978e-05	3.17
False	High	[K].IGQLEEQLEQEAK.[E]		5.98199e-05	6.51912e-05	1	1	1	P35580	P35580 [1823-1835]		0	1514.76968	High	High	6.597e-05	3.593e-05	3.05
False	High	[K].IGQLEEQLEQEAKER.[A]		2.29047e-05	6.51912e-05	1	1	1	P35580	P35580 [1823-1837]		1	1799.91338	High	High	6.597e-05	1.379e-05	2.81
False	High	[K].IGRIEDVTPIPSDSTR.[R]		4.17449e-05	6.51912e-05	1	1	1	P62263	P62263 [126-141]		1	1755.92355	High	High	6.597e-05	2.513e-05	3.93
False	High	[K].IGRIEDVTPIPSDSTRR.[K]		1.11902e-07	6.51912e-05	1	1	2	P62263	P62263 [126-142]		2	1912.02466	High	High	6.597e-05	6.912e-08	4.93
False	High	[R].LGSAEQSSPDLSFLVVK.[N]	1xPhospho [S3(100)]	2.68733e-05	6.51912e-05	1	1	2	Q96LW4	Q96LW4 [253-269]	Q96LW4 1xPhospho [S255(100)]	0	1856.90414	High	High	6.597e-05	1.617e-05	4.1
False	High	[R].IGSDPLAYEPK.[E]	1xPhospho [S3(100)]	7.67071e-05	6.51912e-05	1	1	1	P19634	P19634 [701-711]	P19634 1xPhospho [S703(100)]	0	1269.57626	High	High	6.597e-05	4.607e-05	3.41
False	High	[R].IGSDPLAYEPKEDLPVITIDPASPQSPESVDLVNEELKGK.[V]	1xPhospho [S3(100)]	2.17922e-08	6.51912e-05	1	1	2	P19634	P19634 [701-740]	P19634 1xPhospho [S703(100)]	2	4370.15785	High	High	6.597e-05	1.356e-08	7.9
False	High	[K].LGSFSTAAEELAR.[R]		1.7145e-05	6.51912e-05	1	1	1	Q5VWQ8	Q5VWQ8 [872-884]		0	1351.68522	High	High	6.597e-05	1.036e-05	3.83
False	High	[K].IGSLDNITHVPGGGNK.[K]		0.00011724	6.51912e-05	1	1	1	P10636	P10636 [671-686]		0	1578.82344	High	High	6.597e-05	7.037e-05	2.52
False	High	[K].IGSLGLGTGEDDDYVDDFNSTSHR.[S]		4.18923e-06	6.51912e-05	1	1	1	O95684	O95684 [324-347]		0	2570.12774	High	High	6.597e-05	2.543e-06	3.6
False	High	[K].IGSLGLGTGEDDDYVDDFNSTSHR.[S]	1xPhospho [Y14(100)]	1.16011e-07	6.51912e-05	1	1	1	O95684	O95684 [324-347]	O95684 1xPhospho [Y337(100)]	0	2650.09407	High	High	6.597e-05	7.171e-08	5.05
False	High	[R].LGSLSARSDSEATISR.[S]		7.51092e-05	6.51912e-05	1	1	2	Q5SW79	Q5SW79 [1158-1173]		1	1649.8453	High	High	6.597e-05	4.513e-05	2.36
False	High	[R].LGSLVDEFKELVYPPDYNPEGK.[V]		1.81699e-06	6.51912e-05	1	1	4	P12956	P12956 [518-539]		1	2509.2497	High	High	6.597e-05	1.109e-06	4.13
False	High	[R].IGSMSSVTSNKETDPPPPLTR.[S]	1xOxidation [M4]	9.86292e-06	6.51912e-05	1	1	2	P28290	P28290 [268-288]		1	2230.10199	High	High	6.597e-05	5.964e-06	3.16
False	High	[R].IGSMTGAEQALLPR.[V]	1xOxidation [M4]	2.86553e-05	6.51912e-05	1	1	1	P04920	P04920 [241-254]		0	1459.75734	High	High	6.597e-05	1.726e-05	3.94
False	High	[K].IGSNNSTTPTVPLKPPPPLTLGK.[T]	1xPhospho [T8(97.2)]	9.15684e-05	6.51912e-05	1	1	1	Q96CB8	Q96CB8 [348-370]	Q96CB8 1xPhospho [T355(97.2)]	0	2409.2789	High	High	6.597e-05	5.505e-05	3.19
False	High	[R].LGSPDEEFFHKVR.[T]	1xPhospho [S3(100)]	9.26234e-06	6.51912e-05	1	1	1	Q12846	Q12846 [34-46]	Q12846 1xPhospho [S36(100)]	1	1640.74685	High	High	6.597e-05	5.598e-06	3.06
False	High	[R].LGSPDYGNSALLSLPGYRPTTR.[S]		2.57029e-06	6.51912e-05	1	1	1	Q14980	Q14980 [1860-1881]		0	2335.20408	High	High	6.597e-05	1.566e-06	4.7
False	High	[R].LGSPLAVDEALRR.[S]	1xPhospho [S3(100)]	7.98278e-05	6.51912e-05	1	1	2	Q7RTP6	Q7RTP6 [1308-1320]	Q7RTP6 1xPhospho [S1310(100)]	1	1476.75702	High	High	6.597e-05	4.796e-05	2.94
False	High	[R].IGSPLSPKKNSETSILQAMSR.[G]	1xOxidation [M19]; 2xPhospho [S3(100); S6(100)]	9.21365e-05	6.51912e-05	1	1	2	Q659C4	Q659C4 [338-358]	Q659C4 2xPhospho [S340(100); S343(100)]	2	2420.12922	High	High	6.597e-05	5.53e-05	3.91
False	High	[R].LGSPVDNLEDMDRDDLTDDSVFTR.[S]	1xOxidation [M11]; 1xPhospho [S3(100)]	3.50685e-06	6.51912e-05	1	1	2	Q5VUA4	Q5VUA4 [171-194]	Q5VUA4 1xPhospho [S173(100)]	1	2821.18699	High	High	6.597e-05	2.132e-06	4.43
False	High	[R].LGSQPIRASNPDLR.[R]		1.17215e-05	6.51912e-05	1	1	2	Q9UKE5	Q9UKE5 [699-712]		1	1523.82886	High	High	6.597e-05	7.082e-06	3.13
False	High	[R].LGSSDILNYSGNLMEPPFQNQK.[K]	1xOxidation [M14]	3.47201e-05	6.51912e-05	1	1	1	O14530	O14530 [179-200]		0	2468.17621	High	High	6.597e-05	2.089e-05	4.54
False	High	[R].LGQHVVGMAPLSVGSLDDEPGGEAETK.[M]	1xOxidation [M8]	1.02463e-05	6.51912e-05	1	1	1	P43897	P43897 [256-282]		0	2709.3036	High	High	6.597e-05	6.191e-06	3.82
False	High	[K].LGQGVLVQVSPSLVKR.[Q]	1xPhospho [S10(99.3)]	6.25722e-05	6.51912e-05	1	1	1	Q13868	Q13868 [166-181]	Q13868 1xPhospho [S175(99.3)]	1	1759.983	High	High	6.597e-05	3.763e-05	3.85
False	High	[R].LGPRMPQDGSDDEDEEWPTLEK.[A]	1xOxidation [M5]; 1xPhospho [S10(100)]	9.09753e-06	6.51912e-05	1	1	2	Q13895	Q13895 [89-110]	Q13895 1xPhospho [S98(100)]	1	2640.08073	High	High	6.597e-05	5.506e-06	4.8
False	High	[K].LGPQNFIDETSDIENLLK.[E]		5.65026e-06	6.51912e-05	1	1	2	Q14692	Q14692 [629-646]		0	2046.03898	High	High	6.597e-05	3.426e-06	2.9
False	High	[K].LGLGIDEDDPTADDTSAAVTEEMPPLEGDDDTSR.[M]	1xOxidation [M23]	1.65448e-09	6.51912e-05	1	1	5	P07900	P07900 [694-727]		0	3563.53373	High	High	6.597e-05	1.043e-09	5.08
False	High	[K].LGLGIDEDEVAAEEPNAAVPDEIPPLEGDEDASR.[M]		7.28869e-09	6.51912e-05	1	1	4	P08238	P08238 [686-719]		0	3532.64494	High	High	6.597e-05	4.561e-09	5.95
False	High	[K].LGLGIDEDEVAAEEPNAAVPDEIPPLEGDEDASRMEEVD.[-]	1xOxidation [M35]	9.36686e-06	6.51912e-05	1	1	3	P08238	P08238 [686-724]		1	4151.86088	High	High	6.597e-05	5.665e-06	5.08
False	High	[R].LGLGTLSSSLSR.[A]		3.06877e-05	6.51912e-05	1	1	1	O95248	O95248 [1134-1145]		0	1190.67393	High	High	6.597e-05	1.847e-05	3.19
False	High	[K].LGLHVTPSNVDQVSTPPAAKK.[S]	1xPhospho [T15(100)]	4.03091e-05	6.51912e-05	1	1	2	Q9NRL2	Q9NRL2 [1533-1553]	Q9NRL2 1xPhospho [T1547(100)]	1	2239.14822	High	High	6.597e-05	2.424e-05	3.73
False	High	[R].LGLLGALMAEDGVRGSPPVPSGPPMEEDGLR.[W]	2xOxidation [M8; M25]; 1xPhospho [S16(100)]	9.28315e-06	6.51912e-05	1	1	5	Q9H4L4	Q9H4L4 [197-227]	Q9H4L4 1xPhospho [S212(100)]	1	3229.52689	High	High	6.597e-05	5.62e-06	4.51
False	High	[K].IGIIGGTGLDDPEILEGR.[T]		4.88178e-06	6.51912e-05	1	1	1	Q13126	Q13126 [12-29]		0	1824.97017	High	High	6.597e-05	2.962e-06	3.38
False	High	[K].LGLLGLANSLAIEGR.[K]		9.19468e-05	6.51912e-05	1	1	1	P51659	P51659 [169-183]		0	1496.8795	High	High	6.597e-05	5.528e-05	2.46
False	High	[K].IGISDISSLSEK.[T]		2.01313e-05	6.51912e-05	1	1	1	Q5UIP0	Q5UIP0 [1700-1711]		0	1248.66817	High	High	6.597e-05	1.213e-05	3.45
False	High	[R].LGLSTLGELKQNLSR.[S]		2.90132e-08	6.51912e-05	1	1	1	O43399	O43399 [81-95]		1	1628.933	High	High	6.597e-05	1.804e-08	5.04
False	High	[K].LGITHVLNAAEGR.[S]		5.54952e-06	6.51912e-05	1	1	1	P51452	P51452 [54-66]		0	1350.74882	High	High	6.597e-05	3.366e-06	3.73
False	High	[R].LGSSGLGSASSIQAAVR.[Q]		4.88531e-07	6.51912e-05	1	1	3	Q7Z6Z7	Q7Z6Z7 [3750-3766]		0	1560.83401	High	High	6.597e-05	2.998e-07	4.67
False	High	[R].IGITNHDEYSLVR.[E]		2.43206e-05	6.51912e-05	1	1	1	Q9Y490	Q9Y490 [119-131]		0	1516.77543	High	High	6.597e-05	1.466e-05	3.02
False	High	[K].LGLVSPESMDNYSHFHELR.[V]	1xOxidation [M9]	7.49595e-07	6.51912e-05	1	1	3	Q9P0K7	Q9P0K7 [508-526]		0	2247.04989	High	High	6.597e-05	4.591e-07	4.26
False	High	[K].LGLVSPESMDNYSHFHELR.[V]	1xOxidation [M9]; 1xPhospho [S5(100)]	1.1827e-05	6.51912e-05	1	1	1	Q9P0K7	Q9P0K7 [508-526]	Q9P0K7 1xPhospho [S512(100)]	0	2327.01622	High	High	6.597e-05	7.141e-06	3.4
False	High	[K].LGMENDDTAVQYAIGR.[S]	1xOxidation [M3]	1.05101e-06	6.51912e-05	1	1	1	Q05048	Q05048 [56-71]		0	1768.81704	High	High	6.597e-05	6.423e-07	3.78
False	High	[K].LGMENDDTAVQYAIGR.[S]	1xOxidation [M3]; 1xPhospho [Y12(100)]	4.09601e-06	6.51912e-05	1	1	1	Q05048	Q05048 [56-71]	Q05048 1xPhospho [Y67(100)]	0	1848.78337	High	High	6.597e-05	2.486e-06	4.22
False	High	[R].IGNVEISQVTIVGIIR.[H]		4.71662e-05	6.51912e-05	1	1	1	P15927	P15927 [66-81]		0	1711.01125	High	High	6.597e-05	2.835e-05	2.97
False	High	[R].LGPGGLDPVEVYESLPEELQK.[C]		3.83864e-07	6.51912e-05	1	1	4	Q16543	Q16543 [287-307]		0	2269.15982	High	High	6.597e-05	2.359e-07	3.64
False	High	[R].LGPGGLDPVEVYESLPEELQK.[C]	1xPhospho [Y12(100)]	3.4065e-07	6.51912e-05	1	1	3	Q16543	Q16543 [287-307]	Q16543 1xPhospho [Y298(100)]	0	2349.12615	High	High	6.597e-05	2.092e-07	3.94
False	High	[K].IGPKKPLPDHVSIVEPKDEILPTTPISEQK.[G]	1xPhospho [T24(100)]	1.55748e-05	6.51912e-05	1	1	2	P23396	P23396 [198-227]	P23396 1xPhospho [T221(100)]	2	3385.80185	High	High	6.597e-05	9.4e-06	4.71
False	High	[K].IGPILDNSTLQSEVKPILEK.[L]		9.32491e-06	6.51912e-05	1	1	1	P30153	P30153 [547-566]		0	2194.23292	High	High	6.597e-05	5.648e-06	3.32
False	High	[K].LGPISPPQPPSVSAWNKPLTSFGSAPSSEGAK.[N]	1xPhospho [S5(100)]	7.40862e-08	6.51912e-05	1	1	5	Q9Y520	Q9Y520 [2009-2040]	Q9Y520 1xPhospho [S2013(100)]	0	3271.60348	High	High	6.597e-05	4.59e-08	5.68
False	High	[K].IGPPSPGDDEEEAAAAAGAPAAAGATGDLASAQLGGAPNR.[W]	1xPhospho [S5(100)]	7.54679e-07	6.51912e-05	1	1	1	Q02447	Q02447 [69-108]	Q02447 1xPhospho [S73(100)]	0	3651.65587	High	High	6.597e-05	4.623e-07	5.36
False	High	[K].LGLVFDDVVGIVEIINSKDVK.[V]		5.66908e-05	6.51912e-05	1	1	1	Q01518	Q01518 [378-398]		1	2272.27988	High	High	6.597e-05	3.405e-05	2.57
False	High	[R].IKEDEDDKTVLDLAVVLFETATLR.[S]		1.28103e-07	6.51912e-05	1	1	4	P14625	P14625 [701-724]		2	2733.45567	High	High	6.597e-05	7.902e-08	4.11
False	High	[R].LGSSGLGSASSIQAAVR.[Q]	1xPhospho [S8(100)]	5.53705e-06	6.51912e-05	1	1	2	Q7Z6Z7	Q7Z6Z7 [3750-3766]	Q7Z6Z7 1xPhospho [S3757(100)]	0	1640.80034	High	High	6.597e-05	3.358e-06	4.52
False	High	[R].LGSTSGEESDLEREVSDSEAGGGPQGERK.[N]	3xPhospho [S3(98.5); S5(100); S16(100)]	9.19468e-05	6.51912e-05	1	1	1	Q9BW71	Q9BW71 [355-383]	Q9BW71 3xPhospho [S357(98.5); S359(100); S370(100)]	2	3203.24506	High	High	6.597e-05	5.526e-05	3.94
False	High	[K].IHPMAYQLQLQAASNFKSPVK.[T]	1xOxidation [M4]; 1xPhospho [S18(100)]	7.68954e-10	6.51912e-05	1	1	5	P67870	P67870 [192-212]	P67870 1xPhospho [S209(100)]	1	2467.22034	High	High	6.597e-05	4.868e-10	8.38
False	High	[K].IHPMAYQLQLQAASNFKSPVKTIR.[-]	1xOxidation [M4]; 1xPhospho [S18(100)]	1.83206e-08	6.51912e-05	1	1	3	P67870	P67870 [192-215]	P67870 1xPhospho [S209(100)]	2	2837.4532	High	High	6.597e-05	1.141e-08	5.92
False	High	[K].LHQLAMQQSHFPMTHGNTGFSGIESSSPEVK.[G]	2xOxidation [M6; M13]; 1xPhospho [S27(99.2)]	4.49451e-07	6.51912e-05	1	1	3	Q15366	Q15366 [246-276]	Q15366 1xPhospho [S272(99.2)]	0	3494.55048	High	High	6.597e-05	2.76e-07	7.12
False	High	[K].LHQLSGSDQLESTAHSR.[I]		1.97757e-05	6.51912e-05	1	1	3	O60271	O60271 [179-195]		0	1865.91003	High	High	6.597e-05	1.193e-05	3.27
False	High	[R].LHQSASSSTSSLSTR.[S]		4.30414e-05	6.51912e-05	1	1	2	O15085	O15085 [648-662]		0	1548.76124	High	High	6.597e-05	2.591e-05	3.2
False	High	[R].IHRASDPGLPAEEPK.[E]	1xPhospho [S5(100)]	1.23137e-05	6.51912e-05	1	1	2	P27708	P27708 [1855-1869]	P27708 1xPhospho [S1859(100)]	1	1696.80543	High	High	6.597e-05	7.449e-06	4.21
False	High	[R].IHRASDPGLPAEEPKEK.[S]		1.48938e-05	6.51912e-05	1	1	3	P27708	P27708 [1855-1871]		2	1873.97665	High	High	6.597e-05	8.983e-06	3.9
False	High	[R].IHRASDPGLPAEEPKEK.[S]	1xPhospho [S5(100)]	5.99041e-06	6.51912e-05	1	1	6	P27708	P27708 [1855-1871]	P27708 1xPhospho [S1859(100)]	2	1953.94298	High	High	6.597e-05	3.629e-06	3.78
False	High	[R].LHSAEQDADDEAADDTDDTSSVTSSASSTTSSQSGSGTSR.[K]		1.59087e-06	6.51912e-05	1	1	1	Q9C0C9	Q9C0C9 [473-512]		0	3963.62019	High	High	6.597e-05	9.695e-07	3.02
False	High	[R].LHSSNPNLSTLDFGEEK.[N]		7.77112e-07	6.51912e-05	1	1	4	Q9H4L5	Q9H4L5 [301-317]		0	1887.9083	High	High	6.597e-05	4.755e-07	3.65
False	High	[R].LHSSNPNLSTLDFGEEKNYSDGSETSSEFSK.[M]		3.68417e-08	6.51912e-05	1	1	1	Q9H4L5	Q9H4L5 [301-331]		1	3406.51934	High	High	6.597e-05	2.289e-08	5.28
False	High	[K].IHVSDQELQSANASVDDSR.[L]		3.23568e-05	6.51912e-05	1	1	1	P22314	P22314 [807-825]		0	2070.96866	High	High	6.597e-05	1.949e-05	3.19
False	High	[K].IHVSDQELQSANASVDDSRLEELK.[A]		2.94082e-08	6.51912e-05	1	1	2	P22314	P22314 [807-830]		1	2683.31694	High	High	6.597e-05	1.827e-08	5.87
False	High	[R].LHYTPPLQSPIIDNDPLLGQSPWR.[S]		3.29328e-07	6.51912e-05	1	1	1	Q5TKA1	Q5TKA1 [301-324]		0	2757.43588	High	High	6.597e-05	2.024e-07	4.25
False	High	[R].LHYTPPLQSPIIDNDPLLGQSPWR.[S]	1xPhospho [S9(100)]	3.35247e-06	6.51912e-05	1	1	3	Q5TKA1	Q5TKA1 [301-324]	Q5TKA1 1xPhospho [S309(100)]	0	2837.40221	High	High	6.597e-05	2.037e-06	4.56
False	High	[R].IKAEYEGDGIPTVFVAVAGR.[S]		4.8623e-05	6.51912e-05	1	1	1	P22234	P22234 [312-331]		1	2092.10733	High	High	6.597e-05	2.924e-05	2.98
False	High	[R].LKASSQVLSESPSQDSLDAFMSEMK.[S]	2xOxidation [M21; M24]	9.62249e-06	6.51912e-05	1	1	1	Q9BWU0	Q9BWU0 [520-544]		1	2747.275	High	High	6.597e-05	5.815e-06	3.96
False	High	[R].LKATVTPSPVKGK.[G]	1xPhospho [S8(100)]	2.37337e-05	6.51912e-05	1	1	9	Q9H1E3	Q9H1E3 [174-186]	Q9H1E3 1xPhospho [S181(100)]	2	1405.78144	High	High	6.597e-05	1.429e-05	3.44
False	High	[K].LKDLFDYSPPLHK.[N]	1xDehydrated [S8(100)]	4.28457e-06	6.51912e-05	1	1	2	Q9NYF8	Q9NYF8 [505-517]	Q9NYF8 1xDehydrated [S512(100)]	1	1554.83149	High	High	6.597e-05	2.604e-06	3.64
False	High	[K].LKDLFDYSPPLHK.[N]	1xPhospho [S8(100)]	3.27877e-05	6.51912e-05	1	1	18	Q9NYF8	Q9NYF8 [505-517]	Q9NYF8 1xPhospho [S512(100)]	1	1652.80839	High	High	6.597e-05	1.974e-05	3.84
False	High	[K].LKDLFDYSPPLHKNLDAR.[E]	1xPhospho [S8(100)]	5.79236e-05	6.51912e-05	1	1	3	Q9NYF8	Q9NYF8 [505-522]	Q9NYF8 1xPhospho [S512(100)]	2	2222.10054	High	High	6.597e-05	3.48e-05	2.74
False	High	[R].LKDINKVAEDLESEGLMAEEVQAVQQQEVYGMMPR.[D]	3xOxidation [M17; M32; M33]	6.25654e-08	6.51912e-05	1	1	2	Q13813	Q13813 [1147-1181]		2	4025.91406	High	High	6.597e-05	3.875e-08	5.4
False	High	[K].IKDLSTVEALQNLK.[N]		9.21365e-05	6.51912e-05	1	1	1	Q9BTT0	Q9BTT0 [100-113]		1	1571.9003	High	High	6.597e-05	5.531e-05	3.04
False	High	[K].IHPMAYQLQLQAASNFKSPVK.[T]	1xPhospho [S18(100)]	1.05968e-05	6.51912e-05	1	1	1	P67870	P67870 [192-212]	P67870 1xPhospho [S209(100)]	1	2451.22543	High	High	6.597e-05	6.41e-06	3.54
False	High	[R].LHNQQALSSSIEEGLR.[M]		2.42412e-06	6.51912e-05	1	1	1	Q06587	Q06587 [131-146]		0	1781.91405	High	High	6.597e-05	1.474e-06	4.02
False	High	[R].LHLETPQPSPQEGGSVDIWR.[I]	1xPhospho [S9(100)]	2.62843e-05	6.51912e-05	1	1	1	O14613	O14613 [133-152]	O14613 1xPhospho [S141(100)]	0	2326.08635	High	High	6.597e-05	1.583e-05	3.39
False	High	[R].IHIDPEIQDGSPTTSR.[R]	1xPhospho [S11(99.7)]	2.9951e-05	6.51912e-05	1	1	2	P50479	P50479 [102-117]	P50479 1xPhospho [S112(99.7)]	0	1845.83785	High	High	6.597e-05	1.805e-05	2.98
False	High	[R].IGSTTNPFLDIPHDPNAAVYK.[S]		6.24541e-07	6.51912e-05	1	1	1	Q9NYI0	Q9NYI0 [768-788]		0	2270.14517	High	High	6.597e-05	3.825e-07	3.98
False	High	[R].LGSYSGPTSVSR.[Q]		2.43746e-05	6.51912e-05	1	1	2	Q9BZ23	Q9BZ23 [187-198]		0	1210.60624	High	High	6.597e-05	1.47e-05	3.06
False	High	[K].IGTAEPDYGALYEGR.[N]		1.7175e-06	6.51912e-05	1	1	3	P19174	P19174 [764-778]		0	1611.76493	High	High	6.597e-05	1.048e-06	3.74
False	High	[K].IGTAEPDYGALYEGR.[N]	1xPhospho [T/Y]	7.40088e-05	6.51912e-05	1	1	2	P19174	P19174 [764-778]		0	1691.73126	High	High	6.597e-05	4.451e-05	2.89
False	High	[K].IGTAEPDYGALYEGRNPGFYVEANPMPTFK.[C]	1xOxidation [M26]	5.71414e-06	6.51912e-05	1	1	6	P19174	P19174 [764-793]		1	3320.55685	High	High	6.597e-05	3.462e-06	3.7
False	High	[K].LGTLNGSQEEMWQK.[T]	1xOxidation [M11]	0.000112886	6.51912e-05	1	1	2	Q8N4C6	Q8N4C6 [1544-1557]		0	1636.76355	High	High	6.597e-05	6.782e-05	2.5
False	High	[R].IGVAKPLPLSPEEGYVSAK.[E]	1xPhospho [S10(100)]	1.05575e-06	6.51912e-05	1	1	2	O75970	O75970 [781-799]	O75970 1xPhospho [S790(100)]	0	2035.05114	High	High	6.597e-05	6.458e-07	5.79
False	High	[K].LGVNNISGIEEVNMFTNQGTVIHFNNPK.[V]	1xOxidation [M14]	2.79704e-09	6.51912e-05	1	1	5	P20290	P20290 [95-122]		0	3102.53131	High	High	6.597e-05	1.76e-09	5.5
False	High	[R].IHAESLLLDSPAVAK.[S]	1xPhospho [S10(100)]	9.26234e-06	6.51912e-05	1	1	2	Q9H4L5	Q9H4L5 [401-415]	Q9H4L5 1xPhospho [S410(100)]	0	1643.84041	High	High	6.597e-05	5.609e-06	4.37
False	High	[R].LHAYDQHLNMILGDVEETVTTIEIDEETYEEIYK.[S]	1xOxidation [M10]	8.67865e-06	6.51912e-05	1	1	1	P62310	P62310 [43-76]		0	4069.91106	High	High	6.597e-05	5.249e-06	4.61
False	High	[R].IHDLEDDLEMSSDASDASGEEGGRVPK.[A]	1xOxidation [M10]; 1xPhospho [S18(100)]	1.20585e-06	6.51912e-05	1	1	3	P35269	P35269 [207-233]	P35269 1xPhospho [S224(100)]	1	2955.21975	High	High	6.597e-05	7.37e-07	5.21
False	High	[R].LGSTSGEESDLER.[E]		2.80282e-05	6.51912e-05	1	1	1	Q9BW71	Q9BW71 [355-367]		0	1379.62849	High	High	6.597e-05	1.687e-05	2.78
False	High	[R].IHDLEDDLEMSSDASDASGEEGGRVPK.[A]	1xOxidation [M10]; 3xPhospho [S11(98.5); S15(100); S18(100)]	1.8998e-05	6.51912e-05	1	1	2	P35269	P35269 [207-233]	P35269 3xPhospho [S217(98.5); S221(100); S224(100)]	1	3115.15241	High	High	6.597e-05	1.146e-05	5.3
False	High	[K].LHDSSGSQVGTGFK.[S]		7.1397e-05	6.51912e-05	1	1	2	P49792	P49792 [1829-1842]		0	1419.68628	High	High	6.597e-05	4.293e-05	3.14
False	High	[K].LHDTFGFVDEDVFFQLSAVK.[G]		1.30772e-06	6.51912e-05	1	1	2	Q8IX12	Q8IX12 [157-176]		0	2314.13902	High	High	6.597e-05	7.981e-07	4.69
False	High	[K].LHEEEIQELQAQIQEQHVQIDVDVSKPDLTAALR.[D]		2.04148e-12	6.51912e-05	1	1	2	P08670	P08670 [237-270]		0	3923.0145	High	High	6.597e-05	1.329e-12	10.73
False	High	[K].LHETVDATSETHIYQVR.[L]	1xPhospho [Y14(100)]	2.85741e-07	6.51912e-05	1	1	1	Q9P2I0	Q9P2I0 [593-609]	Q9P2I0 1xPhospho [Y606(100)]	0	2078.95427	High	High	6.597e-05	1.756e-07	4.28
False	High	[R].LHFFMPGFAPLTSR.[G]	1xOxidation [M5]	8.14985e-06	6.51912e-05	4	8	2	Q13885; P04350; Q3ZCM7; P07437	Q13885 [263-276]; P04350 [263-276]; Q3ZCM7 [263-276]; P07437 [263-276]		0	1636.83044	High	High	6.597e-05	4.939e-06	3.94
False	High	[R].IHFPLATYAPVISAEK.[A]		4.52555e-05	6.51912e-05	2	6	5	P68363; Q9BQE3	P68363 [265-280]; Q9BQE3 [265-280]		0	1756.96323	High	High	6.597e-05	2.724e-05	2.91
False	High	[R].IHGSAAREEDEHPYELLLTAETK.[K]		3.07068e-06	6.51912e-05	1	1	4	Q92625	Q92625 [442-464]		1	2609.28418	High	High	6.597e-05	1.867e-06	3.65
False	High	[R].IHGSAAREEDEHPYELLLTAETK.[K]	1xPhospho [Y14(100)]	6.4517e-06	6.51912e-05	1	1	2	Q92625	Q92625 [442-464]	Q92625 1xPhospho [Y455(100)]	1	2689.25052	High	High	6.597e-05	3.909e-06	3.24
False	High	[K].IHGSGHVEEPASPLAAYQK.[S]	1xPhospho [S12(100)]	1.97011e-07	6.51912e-05	1	1	4	Q12955	Q12955 [4287-4305]	Q12955 1xPhospho [S4298(100)]	0	2070.96445	High	High	6.597e-05	1.215e-07	6.59
False	High	[R].LHKTEDGGWEWSDDEFDEESEEGK.[A]	1xPhospho [S12(100)]	1.85838e-06	6.51912e-05	1	1	2	O95747	O95747 [328-351]	O95747 1xPhospho [S339(100)]	1	2934.12616	High	High	6.597e-05	1.133e-06	4.53
False	High	[R].LHKTEDGGWEWSDDEFDEESEEGKAAISQLR.[S]	1xPhospho [S12(100)]	7.91815e-10	6.51912e-05	1	1	2	O95747	O95747 [328-358]	O95747 1xPhospho [S339(100)]	2	3673.56023	High	High	6.597e-05	5.004e-10	7.51
False	High	[K].IHDLREQMMNSSISSGSGSLR.[T]	2xOxidation [M8; M9]	8.15157e-05	6.51912e-05	1	1	2	Q12959	Q12959 [557-577]		1	2337.09217	High	High	6.597e-05	4.898e-05	3.29
False	High	[R].HQGVMVGMGQKDSYVGDEAQSKR.[G]	2xOxidation [M5; M8]	1.51351e-07	6.51912e-05	2	6	1	P68133; P63261	P68133 [42-64]; P63261 [40-62]		2	2539.1664	High	High	6.597e-05	9.342e-08	3.59
False	High	[K].QITQSALLAEAR.[S]		2.39455e-05	6.51912e-05	1	1	1	P78527	P78527 [2951-2962]		0	1300.72194	High	High	6.597e-05	1.443e-05	3.13
False	High	[K].QLVNNKDTTSFEDISPQGVSDDSSTGSR.[V]		0.000102271	6.51912e-05	1	1	1	Q3V6T2	Q3V6T2 [1552-1579]		1	2984.37156	High	High	6.597e-05	6.142e-05	2.26
False	High	[R].TPVFVSPTPPPPPPPLPSALSTSSLR.[A]		1.29355e-05	6.51912e-05	1	1	1	Q92558	Q92558 [316-341]		0	2639.44431	High	High	6.597e-05	7.824e-06	3.66
False	High	[K].TPVPSDIDISR.[S]		0.000116312	6.51912e-05	1	1	1	P11586	P11586 [314-324]		0	1199.62664	High	High	6.597e-05	6.988e-05	2.51
False	High	[K].TPVQYSQQQNSPQKHK.[N]	1xPhospho [S11(99.3)]	0.000106713	6.51912e-05	1	1	1	P46013	P46013 [347-362]	P46013 1xPhospho [S357(99.3)]	1	1977.91783	High	High	6.597e-05	6.405e-05	3.33
False	High	[R].TPVSPVKFSPGDFWGR.[G]	1xPhospho [S4(100)]	1.08858e-05	6.51912e-05	1	1	4	P23443	P23443 [444-459]	P23443 1xPhospho [S447(100)]	1	1856.87311	High	High	6.597e-05	6.576e-06	4.1
False	High	[R].TPWKPPPSDLYGDLK.[S]		2.63475e-06	6.51912e-05	1	1	1	Q96HB5	Q96HB5 [261-275]		0	1713.88465	High	High	6.597e-05	1.604e-06	3.41
False	High	[R].TPYEAYDPIGK.[Y]		1.20679e-05	6.51912e-05	1	1	1	Q96J84	Q96J84 [719-729]		0	1253.60484	High	High	6.597e-05	7.289e-06	3.2
False	High	[K].TQASSSFQDSSQPAGK.[A]		3.32975e-05	6.51912e-05	1	1	1	P46087	P46087 [670-685]		0	1625.74017	High	High	6.597e-05	2.005e-05	2.56
False	High	[K].TQDYVVGFTDLGNTDDFTTETLEWR.[L]		7.84456e-06	6.51912e-05	1	1	3	O14530	O14530 [154-178]		0	2923.32684	High	High	6.597e-05	4.747e-06	3.46
False	High	[R].TQFEDLVPSPTSEK.[A]	1xPhospho [S/T]	2.29047e-05	6.51912e-05	1	1	3	Q9Y4J8	Q9Y4J8 [654-667]		0	1657.73567	High	High	6.597e-05	1.38e-05	3.63
False	High	[R].TQFEDLVPSPTSEKAFLAQIHAR.[K]	1xPhospho [S9(99.2)]	6.31096e-05	6.51912e-05	1	1	1	Q9Y4J8	Q9Y4J8 [654-676]	Q9Y4J8 1xPhospho [S662(99.2)]	1	2665.30216	High	High	6.597e-05	3.795e-05	2.8
False	High	[K].TQHEEFVTSLAQQQQQQQQQQQQLQMPQMEAEVK.[A]	2xOxidation [M26; M29]	1.30478e-06	6.51912e-05	1	1	1	Q8IWX8	Q8IWX8 [319-352]		0	4114.91929	High	High	6.597e-05	7.968e-07	5.55
False	High	[R].TQLASWSDPTEETGPVAGILDTETLEK.[V]		5.85723e-06	6.51912e-05	1	1	2	Q15149	Q15149 [4402-4428]		0	2888.40475	High	High	6.597e-05	3.55e-06	4.1
False	High	[R].TQLWASEPGTPPLPTSLPSQNPILK.[N]	1xPhospho [T10(100)]	4.80885e-07	6.51912e-05	1	1	3	Q9BXP5	Q9BXP5 [535-559]	Q9BXP5 1xPhospho [T544(100)]	0	2752.39572	High	High	6.597e-05	2.951e-07	5.78
False	High	[K].TQMAEVLPSPR.[G]	1xOxidation [M3]; 1xPhospho [S9(100)]	3.38149e-05	6.51912e-05	1	1	2	P11388	P11388 [1205-1215]	P11388 1xPhospho [S1213(100)]	0	1324.59668	High	High	6.597e-05	2.034e-05	3.71
False	High	[K].TQNKEESYDFSK.[S]		2.00865e-05	6.51912e-05	1	1	2	Q9UDY2	Q9UDY2 [1000-1011]		1	1475.66488	High	High	6.597e-05	1.21e-05	2.46
False	High	[K].TQNKEESYDFSK.[S]	1xPhospho [S/Y/T]	2.04021e-05	6.51912e-05	1	1	2	Q9UDY2	Q9UDY2 [1000-1011]		1	1555.63121	High	High	6.597e-05	1.231e-05	3.07
False	High	[K].TQNNLESDYLAR.[D]		2.63426e-05	6.51912e-05	1	1	1	Q6ZSR9	Q6ZSR9 [20-31]		0	1423.6812	High	High	6.597e-05	1.587e-05	3.69
False	High	[R].TQPDGTSVPGEPASPISQR.[L]	1xPhospho [S14(100)]	2.26515e-05	6.51912e-05	1	1	4	Q14980	Q14980 [1744-1762]	Q14980 1xPhospho [S1757(100)]	0	2003.90699	High	High	6.597e-05	1.367e-05	3.46
False	High	[R].TQPDGTSVPGEPASPISQRLPPKVESLESLYFTPIPAR.[S]	1xPhospho [S14(100)]	6.64299e-06	6.51912e-05	1	1	4	Q14980	Q14980 [1744-1781]	Q14980 1xPhospho [S1757(100)]	2	4142.08457	High	High	6.597e-05	4.029e-06	5.06
False	High	[R].TQPSSGVDSAVGTLPATSPQSTSVQAK.[G]	1xPhospho [S18(100)]	3.98702e-05	6.51912e-05	1	1	2	Q13428	Q13428 [1094-1120]	Q13428 1xPhospho [S1111(100)]	0	2681.26656	High	High	6.597e-05	2.4e-05	4.8
False	High	[R].TQQLLLATLQEAATTQENVAWR.[K]		1.13849e-05	6.51912e-05	1	1	1	Q6UW78	Q6UW78 [56-77]		0	2485.30453	High	High	6.597e-05	6.884e-06	3.05
False	High	[K].TQQSPISNGSPELGIK.[K]	1xPhospho [S10(100)]	2.86553e-05	6.51912e-05	1	1	2	Q15723	Q15723 [182-197]	Q15723 1xPhospho [S191(100)]	0	1735.82622	High	High	6.597e-05	1.727e-05	3.45
False	High	[R].TQSAPLPQNAQALQHLVIQQQHQQFLEK.[H]		6.3083e-06	6.51912e-05	1	1	1	P56524	P56524 [465-492]		0	3223.69707	High	High	6.597e-05	3.827e-06	4.92
False	High	[R].TPVASTHSISSAATPDR.[I]		9.53652e-06	6.51912e-05	1	1	1	P27448	P27448 [536-552]		0	1697.8453	High	High	6.597e-05	5.774e-06	3.42
False	High	[K].TPTSSPASSPLVAKKPLTTTPR.[R]	2xPhospho [S4(97.6); S9(98.4)]	5.32206e-07	6.51912e-05	1	1	2	Q14684	Q14684 [728-749]	Q14684 2xPhospho [S731(97.6); S736(98.4)]	1	2397.18263	High	High	6.597e-05	3.26e-07	5.26
False	High	[K].TPTSSPASSPLVAKKPLTTTPR.[R]	1xPhospho [S4(99.5)]	1.51395e-06	6.51912e-05	1	1	3	Q14684	Q14684 [728-749]	Q14684 1xPhospho [S731(99.5)]	1	2317.2163	High	High	6.597e-05	9.246e-07	3.73
False	High	[K].TPTSSPASSPLVAK.[K]	1xPhospho [S9(99.6)]	1.86205e-05	6.51912e-05	1	1	3	Q14684	Q14684 [728-741]	Q14684 1xPhospho [S736(99.6)]	0	1422.6876	High	High	6.597e-05	1.122e-05	3.74
False	High	[K].TPQGPPEIYSDTQFPSLQSTAK.[H]		3.98215e-10	6.51912e-05	1	1	2	Q9UKY7	Q9UKY7 [182-203]		0	2392.1667	High	High	6.597e-05	2.527e-10	6.21
False	High	[K].TPQGPPEIYSDTQFPSLQSTAK.[H]	1xPhospho [Y9(100)]	1.36189e-05	6.51912e-05	1	1	1	Q9UKY7	Q9UKY7 [182-203]	Q9UKY7 1xPhospho [Y190(100)]	0	2472.13303	High	High	6.597e-05	8.227e-06	4.56
False	High	[R].TPQGPVSATVEVSSPTGFAQSQVLEDVSQAAR.[H]	1xPhospho [T1(98.2)]	5.70581e-05	6.51912e-05	1	1	1	O15061	O15061 [1094-1125]	O15061 1xPhospho [T1094(98.2)]	0	3323.57912	High	High	6.597e-05	3.43e-05	2.95
False	High	[R].TPQSPTLPPAK.[V]	1xPhospho [S4(100)]	0.000105641	6.51912e-05	1	1	5	P78310	P78310 [329-339]	P78310 1xPhospho [S332(100)]	0	1216.59733	High	High	6.597e-05	6.343e-05	3.39
False	High	[R].TPSATFQQATK.[I]		2.9951e-05	6.51912e-05	1	1	1	Q03164	Q03164 [259-269]		0	1179.60043	High	High	6.597e-05	1.802e-05	2.91
False	High	[R].TPSDVKELVLDNSR.[S]		1.9883e-06	6.51912e-05	1	1	1	P39687	P39687 [15-28]		1	1572.82278	High	High	6.597e-05	1.213e-06	3.82
False	High	[R].TPSEIQFHQVK.[F]		6.23779e-06	6.51912e-05	1	1	1	Q12851	Q12851 [326-336]		0	1313.68483	High	High	6.597e-05	3.781e-06	3.22
False	High	[R].TPSIQPSLLPHAAPFAK.[S]		6.50393e-07	6.51912e-05	1	1	2	P35658	P35658 [1021-1037]		0	1774.98503	High	High	6.597e-05	3.982e-07	3.62
False	High	[R].TPSLSSLNSQDSSIEISK.[L]		1.28726e-06	6.51912e-05	1	1	1	Q9ULH0	Q9ULH0 [1357-1374]		0	1892.94474	High	High	6.597e-05	7.855e-07	3.68
False	High	[R].TPSNELYKPLRAEGTNFR.[T]		8.41075e-05	6.51912e-05	1	1	1	Q8WUM4	Q8WUM4 [479-496]		1	2093.07743	High	High	6.597e-05	5.049e-05	2.58
False	High	[K].TPSPKEEDEEPESPPEK.[K]	1xPhospho [S13(100)]	1.09838e-05	6.51912e-05	1	1	5	Q9H1E3	Q9H1E3 [202-218]	Q9H1E3 1xPhospho [S214(100)]	1	2004.83215	High	High	6.597e-05	6.643e-06	4.48
False	High	[R].TQSEESRPQSLQQPATSTTETPASPAHTTPQTQSTSGR.[R]	1xPhospho [S24(100)]	1.77683e-05	6.51912e-05	1	1	1	P15336	P15336 [305-342]	P15336 1xPhospho [S328(100)]	0	4090.85854	High	High	6.597e-05	1.073e-05	5.0
False	High	[K].TPSPKEEDEEPESPPEKK.[T]	1xPhospho [S13(100)]	8.60039e-07	6.51912e-05	1	1	8	Q9H1E3	Q9H1E3 [202-219]	Q9H1E3 1xPhospho [S214(100)]	2	2132.92712	High	High	6.597e-05	5.261e-07	5.66
False	High	[R].TPSPPPPIPEDIALGKK.[Y]	1xPhospho [S3(99.5)]	3.57272e-05	6.51912e-05	1	1	1	Q5T200	Q5T200 [263-279]	Q5T200 1xPhospho [S265(99.5)]	1	1836.95069	High	High	6.597e-05	2.15e-05	4.19
False	High	[R].TPSPSPSTALQQFR.[R]	1xPhospho [S3(100)]	5.18897e-05	6.51912e-05	1	1	1	Q9UQ84	Q9UQ84 [621-634]	Q9UQ84 1xPhospho [S623(100)]	0	1596.74176	High	High	6.597e-05	3.123e-05	3.0
False	High	[R].TPSSEEISPTKFPGLYR.[T]		2.34341e-07	6.51912e-05	1	1	2	Q15311	Q15311 [27-43]		1	1908.97017	High	High	6.597e-05	1.443e-07	4.62
False	High	[R].TPSSEEISPTKFPGLYR.[T]	1xPhospho [S8(100)]	2.81756e-08	6.51912e-05	1	1	4	Q15311	Q15311 [27-43]	Q15311 1xPhospho [S34(100)]	1	1988.9365	High	High	6.597e-05	1.754e-08	5.49
False	High	[R].TPSSFRQPFTPTSR.[S]		3.98702e-05	6.51912e-05	1	1	1	P57740	P57740 [55-68]		1	1608.81288	High	High	6.597e-05	2.399e-05	3.36
False	High	[K].TPSSQNLLALLAR.[Q]		7.87988e-06	6.51912e-05	1	1	1	O75385	O75385 [636-648]		0	1383.79544	High	High	6.597e-05	4.774e-06	3.38
False	High	[R].TPSSSSTLAYSPRDEEDSMPPISTPR.[R]	1xOxidation [M19]	4.55292e-06	6.51912e-05	1	1	1	Q6Q0C0	Q6Q0C0 [59-84]		1	2824.29416	High	High	6.597e-05	2.764e-06	3.46
False	High	[R].TPSTVTLNNNSAPANR.[A]		2.17626e-05	6.51912e-05	1	1	2	Q9ULH0	Q9ULH0 [1679-1694]		0	1656.82999	High	High	6.597e-05	1.311e-05	3.27
False	High	[R].TPSVAKSPEAKSPLQSQPHSR.[M]	2xPhospho [S7(100); S12(100)]	8.74955e-05	6.51912e-05	1	1	2	Q9UI08	Q9UI08 [343-363]	Q9UI08 2xPhospho [S349(100); S354(100)]	2	2392.10578	High	High	6.597e-05	5.254e-05	3.54
False	High	[R].TPTPAGPTIMPLIR.[Q]	1xOxidation [M10]	2.9753e-05	6.51912e-05	1	1	1	Q96PU8	Q96PU8 [243-256]		0	1480.81921	High	High	6.597e-05	1.792e-05	3.4
False	High	[R].TPTPPEVTKIPEDILQLLSK.[Y]	1xPhospho [T3(99.4)]	2.91025e-05	6.51912e-05	1	1	1	Q8IX90	Q8IX90 [358-377]	Q8IX90 1xPhospho [T360(99.4)]	1	2299.21966	High	High	6.597e-05	1.754e-05	3.06
False	High	[K].TPSPKEEDEEPESPPEKK.[T]	2xPhospho [S3(99.3); S13(100)]	3.06877e-05	6.51912e-05	1	1	2	Q9H1E3	Q9H1E3 [202-219]	Q9H1E3 2xPhospho [S204(99.3); S214(100)]	2	2212.89345	High	High	6.597e-05	1.847e-05	4.71
False	High	[R].TPQEAITDGLEIVVSPR.[S]	1xPhospho [S15(100)]	4.70637e-05	6.51912e-05	1	1	3	Q99496	Q99496 [27-43]	Q99496 1xPhospho [S41(100)]	0	1904.9365	High	High	6.597e-05	2.831e-05	3.52
False	High	[R].TQSGSSLSLASAATTEPESVHSGGTPSQR.[V]		6.65215e-07	6.51912e-05	1	1	2	Q5T5Y3	Q5T5Y3 [1396-1424]		0	2830.34495	High	High	6.597e-05	4.07e-07	4.26
False	High	[R].TQTPPLGQTPQLGLK.[T]	1xPhospho [T3(100)]	4.12008e-05	6.51912e-05	1	1	1	P78344	P78344 [506-520]	P78344 1xPhospho [T508(100)]	0	1658.85131	High	High	6.597e-05	2.478e-05	3.51
False	High	[K].TSEEAVDPLGNYMVK.[T]	1xOxidation [M13]	9.79878e-05	6.51912e-05	1	1	1	Q96R06	Q96R06 [114-128]		0	1668.77853	High	High	6.597e-05	5.885e-05	2.61
False	High	[R].TSFDDRLEDDDFDLIEENLGVK.[V]		1.57498e-05	6.51912e-05	1	1	1	Q7KZ85	Q7KZ85 [90-111]		1	2585.18895	High	High	6.597e-05	9.503e-06	3.24
False	High	[R].TSFSVGSDDELGPIR.[K]		1.35278e-05	6.51912e-05	1	1	1	Q9NRY4	Q9NRY4 [1173-1187]		0	1579.75984	High	High	6.597e-05	8.173e-06	3.56
False	High	[R].TSGSGFHREGNTTEDDFPSSPGNGNK.[S]	1xPhospho [S20(100)]	3.64364e-06	6.51912e-05	1	1	3	Q15007	Q15007 [287-312]	Q15007 1xPhospho [S306(100)]	1	2775.12783	High	High	6.597e-05	2.214e-06	3.84
False	High	[K].TSLEASMEASPK.[A]	1xOxidation [M7]; 1xPhospho [S10(100)]	3.67625e-05	6.51912e-05	1	1	2	Q8IWC1	Q8IWC1 [452-463]	Q8IWC1 1xPhospho [S461(100)]	0	1346.55454	High	High	6.597e-05	2.214e-05	3.38
False	High	[R].TSLMSAESPTPR.[S]	1xOxidation [M4]; 1xPhospho [S8(99.6)]	7.99952e-05	6.51912e-05	1	1	3	P49810	P49810 [18-29]	P49810 1xPhospho [S25(99.6)]	0	1372.58142	High	High	6.597e-05	4.802e-05	3.41
False	High	[K].TSLPLSPVKTAPLFSNDR.[L]	1xPhospho [S6(100)]	7.52676e-05	6.51912e-05	1	1	2	Q86XL3	Q86XL3 [263-280]	Q86XL3 1xPhospho [S268(100)]	1	2023.02598	High	High	6.597e-05	4.526e-05	3.57
False	High	[R].TSMGGTQQQFVEGVR.[M]	1xOxidation [M3]; 1xPhospho [T/S]	7.60643e-05	6.51912e-05	1	1	1	P35222	P35222 [551-565]		0	1720.73603	High	High	6.597e-05	4.571e-05	3.11
False	High	[R].TSPADHGGSVGSESGGSAVDSVAGEHSVSGR.[S]		5.75879e-07	6.51912e-05	1	1	1	Q5T4S7	Q5T4S7 [2884-2914]		0	2840.26776	High	High	6.597e-05	3.528e-07	2.85
False	High	[K].TSPKPAVVETVTTAKPQQIQALMDEVTK.[Q]	1xOxidation [M23]; 1xPhospho [T/S]	7.14951e-07	6.51912e-05	1	1	3	P56192	P56192 [824-851]		0	3106.57416	High	High	6.597e-05	4.377e-07	5.82
False	High	[R].TSPSGGTWSSVVSGVPR.[L]	1xPhospho [S2(99.4)]	9.26234e-06	6.51912e-05	1	1	2	Q99700	Q99700 [666-682]	Q99700 1xPhospho [S667(99.4)]	0	1740.79526	High	High	6.597e-05	5.606e-06	3.83
False	High	[R].TSPSGGTWSSVVSGVPRLSPK.[T]	1xPhospho [S19(100)]	0.000101857	6.51912e-05	1	1	1	Q99700	Q99700 [666-686]	Q99700 1xPhospho [S684(100)]	1	2166.05907	High	High	6.597e-05	6.119e-05	3.1
False	High	[R].TSPSGGTWSSVVSGVPRLSPK.[T]	2xPhospho [S19(100); T/S]	0.000116775	6.51912e-05	1	1	3	Q99700	Q99700 [666-686]	Q99700 2xPhospho [S684(100); T/S]	1	2246.02541	High	High	6.597e-05	7.02e-05	3.64
False	High	[R].TSPSSPAPLPHQEATPR.[A]	1xPhospho [S5(99.6)]	2.32638e-05	6.51912e-05	1	1	2	P04920	P04920 [169-185]	P04920 1xPhospho [S173(99.6)]	0	1852.85892	High	High	6.597e-05	1.404e-05	3.42
False	High	[K].TSQIGESFEEILEETVISTK.[K]		0.000123659	6.51912e-05	1	1	2	Q16352	Q16352 [463-482]		0	2240.11801	High	High	6.597e-05	7.432e-05	2.35
False	High	[K].TSQVGAASAPAKESPR.[K]	1xPhospho [S14(100)]	3.169e-06	6.51912e-05	1	1	3	Q13428	Q13428 [368-383]	Q13428 1xPhospho [S381(100)]	1	1636.76904	High	High	6.597e-05	1.927e-06	4.42
False	High	[R].TSRPENAIIYNNNEDFQVGQAK.[V]		5.41887e-07	6.51912e-05	1	1	1	P29401	P29401 [472-493]		0	2508.21135	High	High	6.597e-05	3.324e-07	4.26
False	High	[R].TSSAELSTSAPDEPLLQK.[S]		1.54148e-06	6.51912e-05	1	1	2	Q15139	Q15139 [217-234]		0	1873.93893	High	High	6.597e-05	9.402e-07	3.86
False	High	[R].TSSAELSTSAPDEPLLQK.[S]	1xPhospho [S3(98.9)]	5.18745e-06	6.51912e-05	1	1	2	Q15139	Q15139 [217-234]	Q15139 1xPhospho [S219(98.9)]	0	1953.90526	High	High	6.597e-05	3.15e-06	4.09
False	High	[K].TSSDDESEEDEDDLLQR.[T]	2xPhospho [S/T]	0.00010479	6.51912e-05	1	1	2	Q9Y5J1	Q9Y5J1 [204-220]		0	2142.72717	High	High	6.597e-05	6.292e-05	3.26
False	High	[R].TSSEASMDAAYLDK.[I]	1xOxidation [M7]	1.58557e-05	6.51912e-05	1	1	1	Q5W0B1	Q5W0B1 [524-537]		0	1504.64718	High	High	6.597e-05	9.571e-06	3.18
False	High	[R].TSSFAEPGGGGGGGGGGPGGSASGPGGTGGGK.[A]		5.01674e-08	6.51912e-05	1	1	2	P49840	P49840 [19-50]		0	2433.06615	High	High	6.597e-05	3.11e-08	6.31
False	High	[R].TSSFTEQLDEGTPNR.[E]		1.55748e-05	6.51912e-05	1	1	1	Q13439	Q13439 [39-53]		0	1681.76638	High	High	6.597e-05	9.406e-06	3.15
False	High	[R].TSDVGGYYYEKIER.[T]	1xPhospho [Y9(99.6)]	5.89279e-05	6.51912e-05	1	1	1	P46821	P46821 [1898-1911]	P46821 1xPhospho [Y1906(99.6)]	1	1759.75747	High	High	6.597e-05	3.545e-05	2.76
False	High	[K].TSDIFGSPVTATSR.[L]	1xPhospho [S7(100)]	0.000108012	6.51912e-05	1	1	2	Q9H910	Q9H910 [91-104]	Q9H910 1xPhospho [S97(100)]	0	1518.68358	High	High	6.597e-05	6.487e-05	3.24
False	High	[K].TSASLEMNQGVSEER.[I]	1xOxidation [M7]	1.20139e-05	6.51912e-05	1	1	1	Q9H410	Q9H410 [38-52]		0	1653.73845	High	High	6.597e-05	7.259e-06	2.72
False	High	[R].TRTSQEELLAEVVQGQSR.[T]	1xPhospho [T/S]	3.40571e-06	6.51912e-05	1	1	1	Q6PJT7	Q6PJT7 [387-404]		1	2111.01285	High	High	6.597e-05	2.071e-06	4.96
False	High	[K].TQTPPVSPAPQPTEER.[L]	1xPhospho [T3(100)]	7.62245e-05	6.51912e-05	1	1	2	Q14247	Q14247 [399-414]	Q14247 1xPhospho [T401(100)]	0	1814.83203	High	High	6.597e-05	4.58e-05	2.43
False	High	[K].TQTPPVSPAPQPTEER.[L]	2xPhospho [T3(100); S7(100)]	7.9494e-05	6.51912e-05	1	1	3	Q14247	Q14247 [399-414]	Q14247 2xPhospho [T401(100); S405(100)]	0	1894.79837	High	High	6.597e-05	4.775e-05	3.15
False	High	[K].TQTPQLHFLDTDDEVSPTSWGDSR.[Q]	1xPhospho [S16(100)]	9.62249e-06	6.51912e-05	1	1	3	Q86US8	Q86US8 [469-492]	Q86US8 1xPhospho [S484(100)]	0	2812.20977	High	High	6.597e-05	5.826e-06	4.37
False	High	[K].TQVAGGQLSFKGK.[S]		2.47564e-05	6.51912e-05	1	1	2	P46060	P46060 [16-28]		1	1320.72703	High	High	6.597e-05	1.493e-05	2.92
False	High	[R].TQVIDDESDYFASDSNQWLSK.[L]	1xPhospho [Y10(99.2)]	6.8862e-06	6.51912e-05	1	1	2	Q15650	Q15650 [280-300]	Q15650 1xPhospho [Y289(99.2)]	0	2528.05008	High	High	6.597e-05	4.175e-06	3.86
False	High	[K].TQVLSPDSLFTAK.[F]		0.000103945	6.51912e-05	1	1	1	P55196	P55196 [1717-1729]		0	1406.75257	High	High	6.597e-05	6.247e-05	2.85
False	High	[K].TQVLSPDSLFTAK.[F]	1xPhospho [S5(100)]	0.000123416	6.51912e-05	1	1	2	P55196	P55196 [1717-1729]	P55196 1xPhospho [S1721(100)]	0	1486.7189	High	High	6.597e-05	7.411e-05	3.14
False	High	[R].TQVQKANSPEKPPEAGAAHKPR.[A]	1xPhospho [S8(100)]	1.46953e-05	6.51912e-05	1	1	1	Q9UFC0	Q9UFC0 [205-226]	Q9UFC0 1xPhospho [S212(100)]	1	2421.20345	High	High	6.597e-05	8.882e-06	3.54
False	High	[K].TQYNQVPSEDFER.[T]		0.000114019	6.51912e-05	1	1	2	P78310	P78310 [316-328]		0	1612.72379	High	High	6.597e-05	6.846e-05	2.91
False	High	[K].TQYNQVPSEDFER.[T]	1xPhospho [Y3(100)]	1.6214e-05	6.51912e-05	1	1	2	P78310	P78310 [316-328]	P78310 1xPhospho [Y318(100)]	0	1692.69012	High	High	6.597e-05	9.776e-06	3.24
False	High	[R].TRDDGDEEGLLTHSEEELEHSQDTDADDGALQ.[-]		2.48215e-09	6.51912e-05	1	1	3	Q9UKM9	Q9UKM9 [275-306]		1	3527.48006	High	High	6.597e-05	1.562e-09	6.14
False	High	[K].TQSYPTDWSDDESNNPFSSTDANGDSNPFDDDATSGTEVR.[V]	1xPhospho [S3(98)]	0.000122932	6.51912e-05	1	1	1	Q9UNF0	Q9UNF0 [391-430]	Q9UNF0 1xPhospho [S393(98)]	0	4421.70222	High	High	6.597e-05	7.381e-05	5.09
False	High	[R].TRDDGDEEGLLTHSEEELEHSQDTDADDGALQ.[-]	1xPhospho [S14(100)]	1.78623e-09	6.51912e-05	1	1	2	Q9UKM9	Q9UKM9 [275-306]	Q9UKM9 1xPhospho [S288(100)]	1	3607.44639	High	High	6.597e-05	1.126e-09	9.69
False	High	[R].TRLSTASEETVQNR.[V]		2.5937e-05	6.51912e-05	1	1	2	O43379	O43379 [46-59]		1	1591.80344	High	High	6.597e-05	1.563e-05	1.88
False	High	[R].TRNSGIWESPELDR.[N]		5.90545e-05	6.51912e-05	1	1	1	O15085	O15085 [1292-1305]		1	1659.80852	High	High	6.597e-05	3.551e-05	3.4
False	High	[R].TRPGSFQSLSDALSDTPAK.[S]		1.38929e-07	6.51912e-05	1	1	2	Q9H9C1	Q9H9C1 [117-135]		0	1977.98761	High	High	6.597e-05	8.576e-08	5.09
False	High	[K].TRSIGSAVDQGNESIVAK.[T]		2.66362e-05	6.51912e-05	1	1	1	Q9H0H5	Q9H0H5 [201-218]		1	1831.95083	High	High	6.597e-05	1.604e-05	3.14
False	High	[K].TRSLSVEIVYEGK.[A]		0.000120772	6.51912e-05	1	1	1	Q9NS56	Q9NS56 [862-874]		1	1480.80058	High	High	6.597e-05	7.248e-05	3.3
False	High	[R].TRSPDVISSASTALSQDIPEIASEALSR.[G]	1xPhospho [S3(99.4)]	9.87499e-10	6.51912e-05	1	1	6	Q6P2E9	Q6P2E9 [727-754]	Q6P2E9 1xPhospho [S729(99.4)]	1	2981.44631	High	High	6.597e-05	6.248e-10	7.34
False	High	[R].TRSPSPTLGESLAPHKGSFSGR.[L]	2xPhospho [S3(98.9); S5(100)]	8.41075e-05	6.51912e-05	1	1	2	Q86UU1	Q86UU1 [516-537]	Q86UU1 2xPhospho [S518(98.9); S520(100)]	2	2429.10103	High	High	6.597e-05	5.051e-05	3.36
False	High	[R].TRSWDSSSPVDRPEPEAASPTTR.[T]	1xPhospho [S19(100)]	6.52461e-06	6.51912e-05	1	1	2	Q86WB0	Q86WB0 [352-374]	Q86WB0 1xPhospho [S370(100)]	1	2609.16276	High	High	6.597e-05	3.957e-06	5.24
False	High	[R].TRTFSATVR.[A]		0.000117939	6.51912e-05	1	1	1	Q9Y2V2	Q9Y2V2 [48-56]		1	1038.56907	High	High	6.597e-05	7.091e-05	2.86
False	High	[R].TRTPASINATPANINLADLTR.[A]	1xPhospho [T3(99.4)]	1.14495e-06	6.51912e-05	1	1	2	Q7KZ85	Q7KZ85 [1530-1550]	Q7KZ85 1xPhospho [T1532(99.4)]	1	2290.1551	High	High	6.597e-05	6.988e-07	5.1
False	High	[R].TRTSQEELLAEVVQGQSR.[T]		1.69926e-05	6.51912e-05	1	1	1	Q6PJT7	Q6PJT7 [387-404]		1	2031.04652	High	High	6.597e-05	1.026e-05	3.63
False	High	[R].TRHLLTDLPLPPELPGGDLSPPDSPEPK.[A]	2xPhospho [S20(100); S24(100)]	8.6941e-08	6.51912e-05	1	1	7	Q9NYV4	Q9NYV4 [662-689]	Q9NYV4 2xPhospho [S681(100); S685(100)]	1	3148.50034	High	High	6.597e-05	5.375e-08	6.64
False	High	[K].TSSLAPVVGTTTTTPSPSAIK.[A]	1xPhospho [S16(99.1)]	7.0945e-05	6.51912e-05	1	1	1	Q92733	Q92733 [226-246]	Q92733 1xPhospho [S241(99.1)]	0	2096.05226	High	High	6.597e-05	4.261e-05	3.64
False	High	[K].TPPTAALSAPPPLISTLGGRPVSPR.[R]	1xPhospho [S23(100)]	2.03115e-05	6.51912e-05	1	1	1	Q8WXX7	Q8WXX7 [1211-1235]	Q8WXX7 1xPhospho [S1233(100)]	0	2533.3538	High	High	6.597e-05	1.226e-05	4.25
False	High	[K].TPPRDLPTIPGVTSPSSDEPPMEASQSHLR.[N]	1xOxidation [M22]; 1xPhospho [T1(100)]	1.45706e-06	6.51912e-05	1	1	3	Q13541	Q13541 [70-99]	Q13541 1xPhospho [T70(100)]	1	3295.53006	High	High	6.597e-05	8.898e-07	5.98
False	High	[KR].TISPSTSNNIPLMR.[V]	1xOxidation [M13]	2.36284e-05	6.51912e-05	2	2	3	O94806; Q15139	O94806 [389-402]; Q15139 [395-408]		0	1546.78937	High	High	6.597e-05	1.424e-05	3.07
False	High	[KR].TISPSTSNNIPLMR.[V]	1xOxidation [M13]; 1xPhospho [S3(100)]	5.44162e-05	6.51912e-05	2	2	3	O94806; Q15139	O94806 [389-402]; Q15139 [395-408]	O94806 1xPhospho [S391(100)]; Q15139 1xPhospho [S397(100)]	0	1626.7557	High	High	6.597e-05	3.268e-05	3.37
False	High	[R].TLSPTPASATAPTSQGIPTSDEESTPK.[K]	1xPhospho [S3(94.5)]	4.24811e-05	6.51912e-05	1	1	1	Q9NQS7	Q9NQS7 [195-221]	Q9NQS7 1xPhospho [S197(94.5)]	0	2751.26081	High	High	6.597e-05	2.554e-05	3.88
False	High	[R].TLSPTPSAEGYQDVR.[D]	1xPhospho [S3(100)]	4.33242e-05	6.51912e-05	1	1	2	O14639	O14639 [429-443]	O14639 1xPhospho [S431(100)]	0	1700.75272	High	High	6.597e-05	2.608e-05	3.85
False	High	[R].TLSPTPSAEGYQDVRDR.[M]	1xPhospho [S3(100)]	4.23884e-05	6.51912e-05	1	1	1	O14639	O14639 [429-445]	O14639 1xPhospho [S431(100)]	1	1971.88078	High	High	6.597e-05	2.552e-05	3.1
False	High	[K].TISSPAWSEVSSLSDSTR.[T]	1xPhospho [S/T]	1.14617e-05	6.51912e-05	1	1	1	Q6UB99	Q6UB99 [553-570]		0	1989.88011	High	High	6.597e-05	6.928e-06	3.41
False	High	[R].TLSSSAQEDIIR.[W]		4.72689e-05	6.51912e-05	1	1	3	Q9H788	Q9H788 [313-324]		0	1319.68013	High	High	6.597e-05	2.845e-05	3.09
False	High	[R].TLSSSTQASLEIDSLFEGIDFYTSITR.[A]		1.47942e-05	6.51912e-05	1	1	5	P0DMV9	P0DMV9 [273-299]		0	2981.4626	High	High	6.597e-05	8.931e-06	2.57
False	High	[R].TLSSSTQASIEIDSLYEGIDFYTSITR.[A]		1.49318e-07	6.51912e-05	1	1	5	P11142	P11142 [273-299]		0	2997.45752	High	High	6.597e-05	9.214e-08	4.44
False	High	[R].TLSTDAAPQPGLATQAYSLVGPEVR.[G]		2.34715e-05	6.51912e-05	1	1	1	Q9H6B4	Q9H6B4 [317-341]		0	2542.31476	High	High	6.597e-05	1.413e-05	3.55
False	High	[K].TLSTIATSTDAASVVHSTDLVVEAIVENLK.[V]		2.72329e-05	6.51912e-05	1	1	3	Q16836	Q16836 [96-125]		0	3084.63106	High	High	6.597e-05	1.64e-05	2.67
False	High	[K].TLSVAAAFNEDEDSEPEEMPPEAK.[M]	1xOxidation [M19]; 1xPhospho [S14(100)]	2.41055e-05	6.51912e-05	1	1	5	Q8WW12	Q8WW12 [106-129]	Q8WW12 1xPhospho [S119(100)]	0	2702.10628	High	High	6.597e-05	1.453e-05	4.51
False	High	[R].TLTAVHDAILEDLVFPSEIVGK.[R]		8.67865e-06	6.51912e-05	1	1	2	P62081	P62081 [121-142]		0	2367.2806	High	High	6.597e-05	5.247e-06	2.65
False	High	[R].TLTAVHDAILEDLVFPSEIVGKR.[I]		5.76751e-05	6.51912e-05	1	1	3	P62081	P62081 [121-143]		1	2523.38171	High	High	6.597e-05	3.465e-05	3.34
False	High	[K].TITLEVEPSDTIENVK.[A]		1.91255e-05	6.51912e-05	1	4	1	P62987	P62987 [12-27]		0	1787.9273	High	High	6.597e-05	1.153e-05	3.14
False	High	[R].TLTIVDTGIGMTKADLINNLGTIAK.[S]	1xOxidation [M11]	4.51481e-07	6.51912e-05	2	2	4	P07900; P08238	P07900 [88-112]; P08238 [83-107]		1	2589.41678	High	High	6.597e-05	2.769e-07	3.84
False	High	[K].TITLVKSPISVPGGSALISNLGK.[V]	1xPhospho [S7(100)]	9.95686e-07	6.51912e-05	1	1	10	P51610	P51610 [660-682]	P51610 1xPhospho [S666(100)]	1	2332.28874	High	High	6.597e-05	6.084e-07	5.13
False	High	[R].TLTSDVANLANEKEELNNK.[L]		0.000102271	6.51912e-05	1	1	1	O75116	O75116 [977-995]		1	2103.05642	High	High	6.597e-05	6.138e-05	2.12
False	High	[K].TLTSQDDKPLNYGHALLPGEGAAMAEYVK.[A]	1xOxidation [M24]	5.43833e-06	6.51912e-05	1	1	2	Q8N5F7	Q8N5F7 [298-326]		0	3105.51974	High	High	6.597e-05	3.297e-06	4.58
False	High	[K].TIVAINKDPEAPIFQVADYGIVADLFK.[V]		1.64925e-06	6.51912e-05	1	1	2	P13804	P13804 [295-321]		1	2947.58154	High	High	6.597e-05	1.007e-06	3.74
False	High	[K].TLVLSNLSYSATEETLQEVFEK.[A]	1xDehydrated [T12(99.6)]	2.58768e-07	6.51912e-05	1	1	1	P19338	P19338 [487-508]	P19338 1xDehydrated [T498(99.6)]	0	2483.25518	High	High	6.597e-05	1.591e-07	5.28
False	High	[K].TLVLSNLSYSATEETLQEVFEK.[A]		8.9161e-07	6.51912e-05	1	1	68	P19338	P19338 [487-508]		0	2501.26574	High	High	6.597e-05	5.456e-07	5.02
False	High	[K].TIVLVPSPLGQQQDMIFEAR.[L]	1xPhospho [S7(100)]	0.000105641	6.51912e-05	1	1	1	Q96R06	Q96R06 [129-148]	Q96R06 1xPhospho [S135(100)]	0	2322.15635	High	High	6.597e-05	6.348e-05	2.4
False	High	[R].TISINSPKAQTVQAVR.[C]	1xPhospho [S6(100)]	3.61912e-06	6.51912e-05	1	1	2	Q9P1Y6	Q9P1Y6 [862-877]	Q9P1Y6 1xPhospho [S867(100)]	1	1792.93169	High	High	6.597e-05	2.198e-06	4.33
False	High	[K].TLSEVDYAPAGPAR.[S]	1xPhospho [Y7(99.4)]	3.79931e-05	6.51912e-05	1	1	4	O15357	O15357 [1129-1142]	O15357 1xPhospho [Y1135(99.4)]	0	1526.68866	High	High	6.597e-05	2.286e-05	3.28
False	High	[K].TLSEVDYAPAGPAR.[S]		3.87505e-05	6.51912e-05	1	1	2	O15357	O15357 [1129-1142]		0	1446.72233	High	High	6.597e-05	2.331e-05	3.17
False	High	[R].TLSDPPSPLPHGPPNKGAVPWGNDGGPSSSSK.[T]	2xPhospho [S3(98.3); S7(100)]	0.000106713	6.51912e-05	1	1	2	Q9ULH1	Q9ULH1 [837-868]	Q9ULH1 2xPhospho [S839(98.3); S843(100)]	1	3297.46133	High	High	6.597e-05	6.408e-05	3.56
False	High	[R].TIESILEPVAQQISHLVIMHEEGEVDGK.[A]	1xOxidation [M19]	4.31359e-06	6.51912e-05	1	1	3	P18206	P18206 [8-35]		0	3117.57726	High	High	6.597e-05	2.618e-06	4.1
False	High	[K].TLEVVSPSQSVTGSAGHTPYYQSPTDEK.[S]	1xPhospho [S6(98.3)]	5.04494e-05	6.51912e-05	1	1	1	P46821	P46821 [1317-1344]	P46821 1xPhospho [S1322(98.3)]	0	3045.37248	High	High	6.597e-05	3.031e-05	3.43
False	High	[R].TLFAYEGTNEDELTFKEGEIIHLISK.[E]		4.91535e-05	6.51912e-05	1	1	1	Q9Y5K6	Q9Y5K6 [276-301]		1	2997.50916	High	High	6.597e-05	2.953e-05	2.34
False	High	[K].TIGGGDDSFNTFFSETGAGK.[H]		1.17368e-06	6.51912e-05	2	5	4	P68363; Q9BQE3	P68363 [41-60]; Q9BQE3 [41-60]		0	2007.89304	High	High	6.597e-05	7.167e-07	3.51
False	High	[K].TIGGGDDSFNTFFSETGAGKHVPR.[A]		3.21265e-07	6.51912e-05	2	5	3	P68363; Q9BQE3	P68363 [41-64]; Q9BQE3 [41-64]		1	2497.17424	High	High	6.597e-05	1.973e-07	4.33
False	High	[R].TIGTGLVTNTLAMTEEEK.[N]	1xOxidation [M13]	0.000123902	6.51912e-05	1	1	1	P49411	P49411 [430-447]		0	1923.95795	High	High	6.597e-05	7.445e-05	2.48
False	High	[K].TLGTPTQPGSTPR.[I]		9.32818e-05	6.51912e-05	1	1	1	Q8NFH5	Q8NFH5 [270-282]		0	1312.68555	High	High	6.597e-05	5.606e-05	2.48
False	High	[R].TIKETDPDYEDVSVALPNKR.[H]	1xPhospho [Y9(100)]	1.11576e-05	6.51912e-05	1	1	1	Q9ULM3	Q9ULM3 [7-26]	Q9ULM3 1xPhospho [Y15(100)]	2	2370.12246	High	High	6.597e-05	6.751e-06	3.23
False	High	[R].TLLEGSGLESIISIIHSSLAEPR.[V]		5.17471e-09	6.51912e-05	1	1	3	P49327	P49327 [2483-2505]		0	2422.31878	High	High	6.597e-05	3.242e-09	4.29
False	High	[K].TLLPWDSDESPEASPGPPGPR.[R]		2.80903e-05	6.51912e-05	1	1	1	Q9UMN6	Q9UMN6 [1026-1046]		0	2205.04585	High	High	6.597e-05	1.692e-05	3.84
False	High	[K].TLIYQMAPAVSK.[T]	1xOxidation [M6]	0.000109543	6.51912e-05	1	1	2	P25054	P25054 [2642-2653]		0	1337.71335	High	High	6.597e-05	6.582e-05	2.69
False	High	[K].TIVLVPSPLGQQQDMIFEAR.[L]	1xOxidation [M15]; 1xPhospho [S7(100)]	5.54827e-05	6.51912e-05	1	1	4	Q96R06	Q96R06 [129-148]	Q96R06 1xPhospho [S135(100)]	0	2338.15126	High	High	6.597e-05	3.339e-05	2.3
False	High	[K].TLIYQMAPAVSKTEDVWVR.[I]	1xOxidation [M6]	0.000100416	6.51912e-05	1	1	1	P25054	P25054 [2642-2660]		1	2223.14782	High	High	6.597e-05	6.033e-05	2.83
False	High	[K].TLNDELEIIEGMKFDR.[G]	1xOxidation [M12]	1.08128e-05	6.51912e-05	1	1	3	P10809	P10809 [206-221]		1	1938.94772	High	High	6.597e-05	6.539e-06	3.05
False	High	[K].TLNMTTSPEEK.[R]	1xOxidation [M4]; 1xPhospho [S7(100)]	0.000121011	6.51912e-05	1	1	2	P49915	P49915 [326-336]	P49915 1xPhospho [S332(100)]	0	1346.55454	High	High	6.597e-05	7.265e-05	3.45
False	High	[R].TLNPSPAGWFVQQHPELELMSSFR.[E]	1xOxidation [M20]; 1xPhospho [S5(100)]	0.000111986	6.51912e-05	1	1	2	Q8N1F8	Q8N1F8 [400-423]	Q8N1F8 1xPhospho [S404(100)]	0	2867.32224	High	High	6.597e-05	6.733e-05	2.46
False	High	[R].TIQEVLEEQSEDEDREAK.[R]		6.31617e-07	6.51912e-05	1	1	1	P18858	P18858 [132-149]		1	2147.99388	High	High	6.597e-05	3.868e-07	4.17
False	High	[R].TIQEVLEEQSEDEDREAK.[R]	1xPhospho [S10(100)]	6.74218e-05	6.51912e-05	1	1	2	P18858	P18858 [132-149]	P18858 1xPhospho [S141(100)]	1	2227.96021	High	High	6.597e-05	4.052e-05	2.88
False	High	[R].TIQEVLEEQSEDEDREAKR.[K]		8.71333e-05	6.51912e-05	1	1	2	P18858	P18858 [132-150]		2	2304.09499	High	High	6.597e-05	5.236e-05	3.8
False	High	[R].TLRDIETFYNTSIEEMPLNVADLI.[-]	1xOxidation [M16]	3.4598e-06	6.51912e-05	1	1	3	P60842	P60842 [383-406]		1	2813.39135	High	High	6.597e-05	2.102e-06	4.32
False	High	[R].TLSADASVNTLPVVVSR.[E]		1.04628e-06	6.51912e-05	1	1	1	Q92615	Q92615 [566-582]		0	1728.94904	High	High	6.597e-05	6.4e-07	4.52
False	High	[R].TLSADASVNTLPVVVSR.[E]	1xPhospho [S3(99.3)]	8.9142e-05	6.51912e-05	1	1	1	Q92615	Q92615 [566-582]	Q92615 1xPhospho [S568(99.3)]	0	1808.91537	High	High	6.597e-05	5.351e-05	3.05
False	High	[R].TLSASAAEVAPR.[A]		5.30241e-05	6.51912e-05	1	1	1	Q16825	Q16825 [656-667]		0	1172.62698	High	High	6.597e-05	3.19e-05	2.47
False	High	[K].TLSDDLDEAAKEFQEK.[H]	1xPhospho [S3(100)]	2.42666e-05	6.51912e-05	1	1	1	Q9H0A0	Q9H0A0 [932-947]	Q9H0A0 1xPhospho [S934(100)]	1	1918.83176	High	High	6.597e-05	1.462e-05	2.89
False	High	[K].TLNDELEIIEGMK.[F]	1xOxidation [M12]	4.11108e-05	6.51912e-05	1	1	2	P10809	P10809 [206-218]		0	1520.75125	High	High	6.597e-05	2.472e-05	3.49
False	High	[K].TPPSTTVGSHSPPETPVLTR.[S]	1xPhospho [S11(100)]	5.41392e-06	6.51912e-05	1	1	2	Q9ULU4	Q9ULU4 [746-765]	Q9ULU4 1xPhospho [S756(100)]	0	2141.02744	High	High	6.597e-05	3.285e-06	3.81
False	High	[R].TLVNKEEPPKELPAAEPVLSPLEGTK.[M]	1xPhospho [S20(100)]	1.9864e-05	6.51912e-05	1	1	2	Q9BY77	Q9BY77 [256-281]	Q9BY77 1xPhospho [S275(100)]	2	2866.48493	High	High	6.597e-05	1.199e-05	3.73
False	High	[R].TMLLLSRSPEAQPK.[T]	1xOxidation [M2]; 1xPhospho [S8(100)]	3.06877e-05	6.51912e-05	1	1	5	P55265	P55265 [818-831]	P55265 1xPhospho [S825(100)]	1	1666.82338	High	High	6.597e-05	1.848e-05	3.52
False	High	[K].TPETVVPAAPELQPSTSTDQPVTPEPTSR.[A]	1xPhospho [T23(100)]	2.21041e-05	6.51912e-05	1	1	2	Q14676	Q14676 [1526-1554]	Q14676 1xPhospho [T1548(100)]	0	3112.4722	High	High	6.597e-05	1.332e-05	4.21
False	High	[K].TPGFSVQSISDFEK.[F]		3.40571e-06	6.51912e-05	1	1	1	Q9NY61	Q9NY61 [146-159]		0	1541.74821	High	High	6.597e-05	2.068e-06	3.76
False	High	[R].TPGVLLPGAGGAAGFGMTSPPPPTSPSR.[T]	1xOxidation [M17]; 1xPhospho [T/S]	2.83799e-06	6.51912e-05	1	2	3	Q96L91	Q96L91 [297-324]		0	2673.27423	High	High	6.597e-05	1.728e-06	6.37
False	High	[R].TPGVLLPGAGGAAGFGMTSPPPPTSPSR.[T]	1xOxidation [M17]; 2xPhospho [T18(99.2); T/S]	4.37241e-08	6.51912e-05	1	2	7	Q96L91	Q96L91 [297-324]	Q96L91 2xPhospho [T314(99.2); T/S]	0	2753.24056	High	High	6.597e-05	2.713e-08	6.81
False	High	[R].TPGVVASAPTKPQSPAQNATSSQDSSQDTLTEQITLENQVHQR.[I]	1xPhospho [T/S]	0.000106929	6.51912e-05	1	1	1	Q96L91	Q96L91 [742-784]		0	4627.19077	High	High	6.597e-05	6.42e-05	3.7
False	High	[R].TPHYGSQTPLHDGSR.[T]		1.02233e-05	6.51912e-05	1	1	3	O00267	O00267 [799-813]		0	1652.77756	High	High	6.597e-05	6.184e-06	3.33
False	High	[R].TPKDSPGIPPSAGAHQLFR.[G]	1xPhospho [T/S]	7.62245e-05	6.51912e-05	1	1	3	Q15418	Q15418 [359-377]		1	2056.00117	High	High	6.597e-05	4.579e-05	2.76
False	High	[K].TPKDSPGIPPSANAHQLFR.[G]	1xPhospho [T1(100)]	4.1472e-05	6.51912e-05	1	1	2	P51812	P51812 [365-383]	P51812 1xPhospho [T365(100)]	1	2113.02263	High	High	6.597e-05	2.495e-05	2.64
False	High	[K].TPKTPKGPSSVEDIK.[A]	1xPhospho [T4(100)]	2.31092e-05	6.51912e-05	1	1	1	P06748	P06748 [234-248]	P06748 1xPhospho [T237(100)]	2	1663.83024	High	High	6.597e-05	1.393e-05	4.21
False	High	[K].TPLALAGSPTPK.[N]	1xPhospho [S8(100)]	4.13814e-05	6.51912e-05	1	1	1	O95785	O95785 [989-1000]	O95785 1xPhospho [S996(100)]	0	1232.62863	High	High	6.597e-05	2.49e-05	3.89
False	High	[K].TPLDLFAHFGPEPGDHSDPLPPSAPSPTR.[E]	1xPhospho [S26(99)]	6.46096e-05	6.51912e-05	1	1	1	Q8N1G0	Q8N1G0 [158-186]	Q8N1G0 1xPhospho [S183(99)]	0	3132.44626	High	High	6.597e-05	3.885e-05	5.2
False	High	[R].TPIQVESSPQPGLPAGEQLEGLK.[H]	1xPhospho [S/T]	4.40871e-05	6.51912e-05	1	1	1	Q99618	Q99618 [37-59]		0	2455.21161	High	High	6.597e-05	2.651e-05	3.27
False	High	[K].TPISPLKTGVSKPIVK.[S]	1xPhospho [S4(100)]	2.70692e-06	6.51912e-05	1	1	2	Q9NQW6	Q9NQW6 [320-335]	Q9NQW6 1xPhospho [S323(100)]	1	1744.99725	High	High	6.597e-05	1.646e-06	4.22
False	High	[R].TPLSPSPMKTPPAAAVSPMQR.[H]	2xOxidation [M8; M19]; 1xPhospho [S4(99.1)]	0.000114019	6.51912e-05	1	1	2	Q69YQ0	Q69YQ0 [865-885]	Q69YQ0 1xPhospho [S868(99.1)]	1	2276.08147	High	High	6.597e-05	6.846e-05	2.77
False	High	[R].TPLSPSPMKTPPAAAVSPMQR.[H]	2xOxidation [M8; M19]; 2xPhospho [T1(98.8); S6(97.7)]	0.000100621	6.51912e-05	1	1	2	Q69YQ0	Q69YQ0 [865-885]	Q69YQ0 2xPhospho [T865(98.8); S870(97.7)]	1	2356.0478	High	High	6.597e-05	6.048e-05	3.4
False	High	[R].TPLVLAAPPPDSPPAEDVYDVPPPAPDLYDVPPGLR.[R]	1xPhospho [S/Y/T]	4.9047e-05	6.51912e-05	1	1	3	P56945	P56945 [344-379]		0	3827.88195	High	High	6.597e-05	2.952e-05	3.34
False	High	[R].TPLYLQPDAYGSLDR.[A]		1.84964e-05	6.51912e-05	1	1	1	Q8WUF5	Q8WUF5 [123-137]		0	1708.85408	High	High	6.597e-05	1.116e-05	3.12
False	High	[R].TPMGIVLDALEQQEEGINR.[L]		8.65924e-05	6.51912e-05	1	1	1	O75915	O75915 [160-178]		0	2113.05939	High	High	6.597e-05	5.199e-05	2.43
False	High	[R].TPMGIVLDALEQQEEGINR.[L]	1xOxidation [M3]	1.47282e-05	6.51912e-05	1	1	2	O75915	O75915 [160-178]		0	2129.05431	High	High	6.597e-05	8.884e-06	4.14
False	High	[R].TPMYGSQTPLQDGSR.[T]	1xOxidation [M3]	1.368e-05	6.51912e-05	1	1	3	O00267	O00267 [784-798]		0	1653.75371	High	High	6.597e-05	8.269e-06	3.32
False	High	[R].TPMYGSQTPLQDGSRTPHYGSQTPLHDGSR.[T]	1xOxidation [M3]	1.52988e-05	6.51912e-05	1	1	2	O00267	O00267 [784-813]		1	3287.51343	High	High	6.597e-05	9.234e-06	2.69
False	High	[R].TPMYGSQTPMYGSGSR.[T]	2xOxidation [M3; M10]	7.1397e-05	6.51912e-05	1	1	2	O00267	O00267 [768-783]		0	1751.73635	High	High	6.597e-05	4.292e-05	1.99
False	High	[R].TPPAAAALGAPPPLVTAAGPPTPPGPPR.[S]	1xPhospho [T22(100)]	3.64475e-07	6.51912e-05	1	1	3	Q9HCM7	Q9HCM7 [989-1016]	Q9HCM7 1xPhospho [T1010(100)]	0	2619.36945	High	High	6.597e-05	2.238e-07	5.16
False	High	[R].TPESQPDTPPGTPLVSQDEKR.[D]	1xPhospho [T8(99.4)]	3.79099e-05	6.51912e-05	1	1	1	Q96T60	Q96T60 [111-131]	Q96T60 1xPhospho [T118(99.4)]	1	2359.08133	High	High	6.597e-05	2.282e-05	2.86
False	High	[R].TPENLITEIR.[S]		5.05588e-05	6.51912e-05	1	1	1	Q7Z4H7	Q7Z4H7 [584-593]		0	1185.64738	High	High	6.597e-05	3.038e-05	3.39
False	High	[R].TPEELDDSDFETEDFDVRSR.[T]	1xPhospho [S8(100)]	3.8328e-05	6.51912e-05	1	1	1	P35221	P35221 [634-653]	P35221 1xPhospho [S641(100)]	1	2481.99296	High	High	6.597e-05	2.306e-05	3.79
False	High	[R].TPEELDDSDFETEDFDVR.[S]	1xPhospho [S8(100)]	1.91792e-06	6.51912e-05	1	1	10	P35221	P35221 [634-651]	P35221 1xPhospho [S641(100)]	0	2238.85982	High	High	6.597e-05	1.169e-06	3.97
False	High	[R].TMLITHMQDLQEVTQDLHYENFR.[S]	1xOxidation [M2]	8.79633e-06	6.51912e-05	1	1	1	Q15019	Q15019 [278-300]		0	2878.34984	High	High	6.597e-05	5.327e-06	4.54
False	High	[K].TMTVEVEGSTVNDQQLEEVVLPSEEEGGGAGTK.[S]	1xOxidation [M2]	1.17325e-07	6.51912e-05	1	1	1	Q02952	Q02952 [1641-1673]		0	3435.59554	High	High	6.597e-05	7.25e-08	6.28
False	High	[R].TNLIVNYLPQNMTQDELR.[S]	1xOxidation [M12]	6.03353e-05	6.51912e-05	1	1	1	Q15717	Q15717 [20-37]		0	2178.08594	High	High	6.597e-05	3.63e-05	3.44
False	High	[R].TNPSPTNPFSSDLQK.[T]	1xPhospho [S4(100)]	0.000100621	6.51912e-05	1	1	1	P49757	P49757 [631-645]	P49757 1xPhospho [S634(100)]	0	1712.75272	High	High	6.597e-05	6.039e-05	3.16
False	High	[R].TNSDSALHQSTMTPTQPESFSSGSQDVHQKR.[V]	1xOxidation [M12]; 1xPhospho [S3(96.6)]	5.90332e-07	6.51912e-05	1	1	1	Q6UUV9	Q6UUV9 [149-179]	Q6UUV9 1xPhospho [S151(96.6)]	1	3484.50709	High	High	6.597e-05	3.617e-07	4.02
False	High	[R].TNSGGGDGPHISSK.[V]	1xPhospho [S3(100)]	4.5751e-05	6.51912e-05	1	1	2	Q96EV2	Q96EV2 [971-984]	Q96EV2 1xPhospho [S973(100)]	0	1393.57436	High	High	6.597e-05	2.755e-05	2.94
False	High	[R].TNSMGSATGPLPGTKVEPTVLDR.[N]	1xOxidation [M4]	7.54679e-07	6.51912e-05	1	1	1	O15014	O15014 [465-487]		1	2344.1813	High	High	6.597e-05	4.622e-07	4.54
False	High	[R].TNSMQQLEQWIK.[I]	1xOxidation [M4]	1.06444e-05	6.51912e-05	1	1	1	Q9HAU0	Q9HAU0 [408-419]		0	1521.7366	High	High	6.597e-05	6.439e-06	3.91
False	High	[K].TNSPAYSDISDAGEDGEGKVDSVK.[S]	1xPhospho [S3(99.4)]	2.17922e-08	6.51912e-05	1	1	2	O15014	O15014 [840-863]	O15014 1xPhospho [S842(99.4)]	1	2521.06138	High	High	6.597e-05	1.356e-08	5.97
False	High	[K].TNSSSNDLEVEDR.[T]		4.26671e-05	6.51912e-05	1	1	1	Q8IX90	Q8IX90 [315-327]		0	1465.64012	High	High	6.597e-05	2.569e-05	3.31
False	High	[R].TPAAAAAMNLASPR.[T]	1xOxidation [M8]	1.3803e-05	6.51912e-05	1	1	1	Q9UQ35	Q9UQ35 [2261-2274]		0	1357.68926	High	High	6.597e-05	8.331e-06	3.04
False	High	[K].TMFAQVESDDEEAKNEPEWK.[K]	1xOxidation [M2]; 1xPhospho [S8(100)]	7.24683e-07	6.51912e-05	1	1	2	Q9NW82	Q9NW82 [631-650]	Q9NW82 1xPhospho [S638(100)]	1	2479.00069	High	High	6.597e-05	4.438e-07	5.49
False	High	[R].TPAAAAAMNLASPR.[T]	1xOxidation [M8]; 1xPhospho [S12(100)]	5.77178e-07	6.51912e-05	1	1	10	Q9UQ35	Q9UQ35 [2261-2274]	Q9UQ35 1xPhospho [S2272(100)]	0	1437.65559	High	High	6.597e-05	3.536e-07	4.96
False	High	[K].TPAFAESVTEGDVR.[W]		0.00011724	6.51912e-05	1	1	1	P36957	P36957 [75-88]		0	1478.71216	High	High	6.597e-05	7.045e-05	2.51
False	High	[R].TPALAALAALGAPGPAPTAASSP.[-]	1xPhospho [S22(99.3)]	4.30389e-06	6.51912e-05	1	1	3	Q86V15	Q86V15 [1737-1759]	Q86V15 1xPhospho [S1758(99.3)]	0	2053.03655	High	High	6.597e-05	2.611e-06	4.98
False	High	[R].TPAIPTAVNLADSRTPAAAAAMNLASPR.[T]	1xOxidation [M22]; 1xPhospho [S26(100)]	1.44399e-06	6.51912e-05	1	1	4	Q9UQ35	Q9UQ35 [2247-2274]	Q9UQ35 1xPhospho [S2272(100)]	1	2844.40737	High	High	6.597e-05	8.812e-07	5.92
False	High	[R].TPAPQGLLSPTQVPTGLGLDGQR.[Q]	1xPhospho [S9(99.2)]	7.0645e-05	6.51912e-05	1	1	2	Q9BTV7	Q9BTV7 [97-119]	Q9BTV7 1xPhospho [S105(99.2)]	0	2383.20172	High	High	6.597e-05	4.242e-05	4.23
False	High	[R].TPASPSSANAFYSLSPSTLVPSGLPEFK.[D]	1xPhospho [T/S/Y]	6.02139e-08	6.51912e-05	1	1	3	O94887	O94887 [396-423]		0	2932.4016	High	High	6.597e-05	3.734e-08	5.61
False	High	[K].TPEDGDYSYEIIEK.[T]		1.45007e-07	6.51912e-05	1	1	3	P46821	P46821 [1932-1945]		0	1658.74319	High	High	6.597e-05	8.946e-08	5.13
False	High	[K].TPEDGDYSYEIIEK.[T]	1xPhospho [Y/S/T]	6.72752e-07	6.51912e-05	1	1	3	P46821	P46821 [1932-1945]		0	1738.70952	High	High	6.597e-05	4.12e-07	4.51
False	High	[R].TPEEGGYSYDISEK.[T]		4.19126e-07	6.51912e-05	1	1	2	P46821	P46821 [1949-1962]		0	1574.68567	High	High	6.597e-05	2.57e-07	4.05
False	High	[R].TPEEGGYSYDISEK.[T]	1xPhospho [Y7(100)]	1.01548e-05	6.51912e-05	1	1	2	P46821	P46821 [1949-1962]	P46821 1xPhospho [Y1955(100)]	0	1654.652	High	High	6.597e-05	6.148e-06	2.78
False	High	[R].TPEELDDSDFETEDFDVR.[S]		1.16798e-07	6.51912e-05	1	1	4	P35221	P35221 [634-651]		0	2158.89349	High	High	6.597e-05	7.213e-08	4.28
False	High	[R].TPEELDDSDFETEDFDVR.[S]	1xPhospho [S8(99.6)]; 1xDehydrated [T12(99.6)]	2.42128e-05	6.51912e-05	1	1	1	P35221	P35221 [634-651]	P35221 1xPhospho [S641(99.6)]; 1xDehydrated [T645(99.6)]	0	2220.84926	High	High	6.597e-05	1.459e-05	3.54
False	High	[R].TPAAPASPAAVPSEGSGGSTTGWR.[A]	1xPhospho [S7(100)]	1.42737e-07	6.51912e-05	1	1	3	P07199	P07199 [150-173]	P07199 1xPhospho [S156(100)]	0	2292.02923	High	High	6.597e-05	8.8e-08	4.59
False	High	[K].TLEPVKPPTVPNDYMTSPAR.[L]	1xOxidation [M15]	3.86322e-06	6.51912e-05	1	1	3	Q8IZP0	Q8IZP0 [200-219]		0	2229.12199	High	High	6.597e-05	2.344e-06	4.36
False	High	[R].TSSLDGAAVAVLSR.[T]		2.30579e-05	6.51912e-05	1	1	2	Q7Z5H3	Q7Z5H3 [393-406]		0	1346.72742	High	High	6.597e-05	1.39e-05	3.39
False	High	[R].TSSLDTITGPYLTGQWPR.[D]		2.62291e-06	6.51912e-05	1	1	4	Q86VQ1	Q86VQ1 [170-187]		0	1993.00253	High	High	6.597e-05	1.597e-06	3.34
False	High	[R].VAIEHLDKISDSVLVDIKDTEPLIQTAK.[T]		1.83006e-10	6.51912e-05	1	1	4	P48643	P48643 [143-170]		2	3090.69327	High	High	6.597e-05	1.165e-10	6.66
False	High	[R].VALENDDRSEEEKYTAVQR.[N]		1.39601e-06	6.51912e-05	1	1	2	Q99700	Q99700 [458-476]		2	2252.07894	High	High	6.597e-05	8.522e-07	4.04
False	High	[R].VALENDDRSEEEKYTAVQR.[N]	1xPhospho [T15(100)]	1.93491e-07	6.51912e-05	1	1	4	Q99700	Q99700 [458-476]	Q99700 1xPhospho [T472(100)]	2	2332.04527	High	High	6.597e-05	1.193e-07	5.21
False	High	[R].VALSDDETKETENMR.[K]	1xOxidation [M14]	1.97757e-05	6.51912e-05	1	1	2	Q15054	Q15054 [304-318]		1	1753.79088	High	High	6.597e-05	1.193e-05	2.75
False	High	[R].VALSDDETKETENMR.[K]	1xOxidation [M14]; 1xPhospho [S4(100)]	3.9783e-05	6.51912e-05	1	1	4	Q15054	Q15054 [304-318]	Q15054 1xPhospho [S307(100)]	1	1833.75721	High	High	6.597e-05	2.395e-05	3.36
False	High	[R].VALSDDETKETENMRK.[K]	1xOxidation [M14]; 1xPhospho [S4(100)]	1.60697e-05	6.51912e-05	1	1	2	Q15054	Q15054 [304-319]	Q15054 1xPhospho [S307(100)]	2	1961.85218	High	High	6.597e-05	9.697e-06	3.94
False	High	[K].VALSSETEVALAR.[D]		2.48665e-05	6.51912e-05	1	1	1	P27816	P27816 [436-448]		0	1345.73217	High	High	6.597e-05	1.5e-05	2.95
False	High	[K].VANVSLLALYK.[G]		5.80483e-05	6.51912e-05	1	1	1	P62266	P62266 [125-135]		0	1190.71434	High	High	6.597e-05	3.486e-05	2.92
False	High	[K].VAQRSPVDSGTILREPTTK.[S]	1xPhospho [S5(100)]	5.22157e-09	6.51912e-05	1	1	2	P49454	P49454 [3050-3068]	P49454 1xPhospho [S3054(100)]	2	2135.08562	High	High	6.597e-05	3.277e-09	7.13
False	High	[R].VASIETGLAAAAAK.[L]		0.00011724	6.51912e-05	2	2	1	Q9UPP1; O75151	Q9UPP1 [902-915]; O75151 [927-940]		0	1272.71579	High	High	6.597e-05	7.046e-05	2.43
False	High	[R].VASNPYTWFTMEALEETWR.[N]		6.72786e-05	6.51912e-05	1	1	2	Q13813	Q13813 [2162-2180]		0	2331.07504	High	High	6.597e-05	4.041e-05	2.51
False	High	[K].VASPGSTIDTAPLSSVDSLINK.[F]	1xPhospho [S3(98.3)]	2.38393e-05	6.51912e-05	1	1	1	Q9P2M7	Q9P2M7 [157-178]	Q9P2M7 1xPhospho [S159(98.3)]	0	2252.10575	High	High	6.597e-05	1.438e-05	3.84
False	High	[K].VASPGSTIDTAPLSSVDSLINKFDSQLGGQAR.[G]	1xPhospho [S3(100)]	1.18922e-07	6.51912e-05	1	1	2	Q9P2M7	Q9P2M7 [157-188]	Q9P2M7 1xPhospho [S159(100)]	1	3311.61551	High	High	6.597e-05	7.353e-08	4.62
False	High	[R].VASPLDQNGSFNVVIK.[E]	1xPhospho [S3(100)]	9.28987e-05	6.51912e-05	1	1	1	Q8IWI9	Q8IWI9 [367-382]	Q8IWI9 1xPhospho [S369(100)]	0	1767.86769	High	High	6.597e-05	5.576e-05	2.8
False	High	[K].VASPLSPTSLTHTSRPPAALTPVPLSQGDLSHPPR.[K]	1xPhospho [S/T]	3.85809e-05	6.51912e-05	1	1	1	Q9BUL5	Q9BUL5 [145-179]		0	3664.88468	High	High	6.597e-05	2.32e-05	4.51
False	High	[K].VASSSSGNNFLSGSPASPMGDILQTPQFQMR.[R]	2xOxidation [M19; M30]; 1xPhospho [S17(100)]	1.98382e-06	6.51912e-05	1	1	4	Q14980	Q14980 [187-217]	Q14980 1xPhospho [S203(100)]	0	3323.47083	High	High	6.597e-05	1.208e-06	4.89
False	High	[K].VATAQDDITGDGTTSNVLIIGELLK.[Q]		5.40176e-06	6.51912e-05	1	1	2	P40227	P40227 [80-104]		0	2544.3403	High	High	6.597e-05	3.274e-06	4.21
False	High	[K].VATLNSEEESDPPTYK.[D]		3.07555e-05	6.51912e-05	1	1	2	Q00341	Q00341 [26-41]		0	1779.82831	High	High	6.597e-05	1.851e-05	3.11
False	High	[K].VATLNSEEESDPPTYKDAFPPLPEK.[A]		1.53109e-06	6.51912e-05	1	1	3	Q00341	Q00341 [26-50]		1	2774.3407	High	High	6.597e-05	9.332e-07	4.14
False	High	[R].VATPVDWKDGDSVMVLPTIPEEEAK.[K]	1xOxidation [M14]	7.93276e-05	6.51912e-05	1	1	1	P30041	P30041 [175-199]		1	2742.35424	High	High	6.597e-05	4.766e-05	2.96
False	High	[R].VAVNALAVGEPGTASKPASPIGGPTQEEK.[T]	1xPhospho [S19(100)]	2.49052e-06	6.51912e-05	1	1	2	Q96L91	Q96L91 [1714-1742]	Q96L91 1xPhospho [S1732(100)]	0	2855.41864	High	High	6.597e-05	1.514e-06	4.53
False	High	[R].VAYVSFGPHAGK.[L]		0.000114474	6.51912e-05	1	1	1	P50914	P50914 [12-23]		0	1232.64223	High	High	6.597e-05	6.872e-05	2.16
False	High	[R].VDDDSLGEFPVTNSR.[A]		1.76455e-06	6.51912e-05	1	1	4	Q92785	Q92785 [138-152]		0	1650.76057	High	High	6.597e-05	1.076e-06	4.43
False	High	[R].VAIAALEVLEEENLAENADK.[L]		1.51287e-05	6.51912e-05	1	1	2	P04181	P04181 [332-351]		0	2141.09722	High	High	6.597e-05	9.144e-06	2.94
False	High	[K].VAGPADAPMDSGAEEEK.[A]	1xOxidation [M9]	1.4214e-06	6.51912e-05	1	1	1	Q8TEK3	Q8TEK3 [364-380]		0	1689.72722	High	High	6.597e-05	8.669e-07	2.59
False	High	[K].VAGMDVELTVEER.[N]	1xOxidation [M4]	9.92952e-06	6.51912e-05	1	1	1	P62258	P62258 [30-42]		0	1463.70464	High	High	6.597e-05	6.003e-06	3.95
False	High	[R].VAGEAAETDSEPEPEPEPTAAPR.[D]	2xPhospho [T8(100); S10(100)]	6.11285e-06	6.51912e-05	1	1	3	Q6QNY0	Q6QNY0 [56-78]	Q6QNY0 2xPhospho [T63(100); S65(100)]	0	2510.00077	High	High	6.597e-05	3.708e-06	3.72
False	High	[R].VADAKGDSESEEDEDLEVPVPSRFNR.[R]	1xPhospho [S]	7.93276e-05	6.51912e-05	1	1	2	P13861	P13861 [71-96]		2	2970.30004	High	High	6.597e-05	4.765e-05	4.82
False	High	[R].VADAKGDSESEEDEDLEVPVPSRFNR.[R]	2xPhospho [S8(100); S10(100)]	1.72484e-07	6.51912e-05	1	1	5	P13861	P13861 [71-96]	P13861 2xPhospho [S78(100); S80(100)]	2	3050.26638	High	High	6.597e-05	1.064e-07	6.34
False	High	[K].VADEDDVDNEEAALLHEEATMTIEELLTR.[Y]	1xOxidation [M21]	7.42869e-07	6.51912e-05	1	1	2	O15355	O15355 [131-159]		0	3287.51075	High	High	6.597e-05	4.551e-07	3.82
False	High	[R].VADFTEQYNEQYGAVR.[T]		8.63924e-07	6.51912e-05	1	1	2	Q9BQ04	Q9BQ04 [183-198]		0	1889.86643	High	High	6.597e-05	5.285e-07	4.38
False	High	[K].VADKIQLINNMLDKVNEMIIGGGMAFTFLK.[V]	2xOxidation [M18; M24]	7.24683e-07	6.51912e-05	1	1	1	P00558	P00558 [217-246]		2	3355.74625	High	High	6.597e-05	4.44e-07	3.73
False	High	[R].VADLTEQYNEQYGAVR.[T]		1.858e-07	6.51912e-05	1	1	6	Q9BWF3	Q9BWF3 [183-198]		0	1855.88208	High	High	6.597e-05	1.145e-07	4.29
False	High	[R].VADLTEQYNEQYGAVR.[T]	1xPhospho [Y8(100)]	1.36495e-05	6.51912e-05	1	1	4	Q9BWF3	Q9BWF3 [183-198]	Q9BWF3 1xPhospho [Y190(100)]	0	1935.84841	High	High	6.597e-05	8.246e-06	2.94
False	High	[K].VADNLAIQLAAVTEDKYEILQSVDDAAIVIKNTK.[E]		6.23051e-05	6.51912e-05	1	1	1	Q12906	Q12906 [128-161]		2	3671.9742	High	High	6.597e-05	3.746e-05	3.21
False	High	[R].VADPDHDHTGFLTEYVATR.[W]		1.95139e-08	6.51912e-05	1	1	6	P28482	P28482 [173-191]		0	2144.00432	High	High	6.597e-05	1.215e-08	5.54
False	High	[R].VADPDHDHTGFLTEYVATR.[W]	1xPhospho [Y15(100)]	2.23269e-09	6.51912e-05	1	1	5	P28482	P28482 [173-191]	P28482 1xPhospho [Y187(100)]	0	2223.97065	High	High	6.597e-05	1.405e-09	6.52
False	High	[K].VAEDLESEGLMAEEVQAVQQQEVYGMMPR.[D]	3xOxidation [M11; M26; M27]	9.34422e-08	6.51912e-05	1	1	3	Q13813	Q13813 [1153-1181]		0	3314.48613	High	High	6.597e-05	5.779e-08	6.72
False	High	[R].VDDKVNFHFILFNNVDGHLYELDGR.[M]		6.53331e-07	6.51912e-05	1	1	4	P09936	P09936 [154-178]		1	2976.46388	High	High	6.597e-05	4.003e-07	4.21
False	High	[K].VAEDLESEGLMAEEVQAVQQQEVYGMMPR.[D]	3xOxidation [M11; M26; M27]; 1xPhospho [Y24(100)]	5.65689e-05	6.51912e-05	1	1	1	Q13813	Q13813 [1153-1181]	Q13813 1xPhospho [Y1176(100)]	0	3394.45247	High	High	6.597e-05	3.399e-05	3.6
False	High	[R].VAELALSLSSTSDDEPPSSVSHGAK.[A]		8.97277e-08	6.51912e-05	1	1	2	Q8N1G2	Q8N1G2 [20-44]		0	2484.21002	High	High	6.597e-05	5.549e-08	5.21
False	High	[R].VAELALSLSSTSDDEPPSSVSHGAK.[A]	1xPhospho [S12(100)]	1.05022e-05	6.51912e-05	1	1	2	Q8N1G2	Q8N1G2 [20-44]	Q8N1G2 1xPhospho [S31(100)]	0	2564.17635	High	High	6.597e-05	6.353e-06	5.54
False	High	[R].VAEPGAEATSSTGEESGSEHPPAVPMHNKR.[K]	1xOxidation [M26]; 1xPhospho [S16(99)]	3.92457e-06	6.51912e-05	1	1	2	Q14684	Q14684 [443-472]	Q14684 1xPhospho [S458(99)]	1	3155.37356	High	High	6.597e-05	2.385e-06	5.3
False	High	[R].VAETDYEMETQR.[I]	1xOxidation [M8]	8.69527e-05	6.51912e-05	1	1	1	P21359	P21359 [2572-2583]		0	1487.63186	High	High	6.597e-05	5.22e-05	2.15
False	High	[R].VAETDYEMETQR.[I]	1xOxidation [M8]; 1xPhospho [Y6(100)]	5.88015e-05	6.51912e-05	1	1	1	P21359	P21359 [2572-2583]	P21359 1xPhospho [Y2577(100)]	0	1567.5982	High	High	6.597e-05	3.538e-05	2.63
False	High	[R].VAFDPEQKPLHGVLKTPTSSPASSPLVAK.[K]	1xPhospho [T/S]	3.88065e-06	6.51912e-05	1	1	4	Q14684	Q14684 [713-741]		1	3081.60203	High	High	6.597e-05	2.357e-06	4.97
False	High	[R].VAFDPEQKPLHGVLKTPTSSPASSPLVAKKPLTTTPR.[R]	1xPhospho [T/S]	6.59835e-06	6.51912e-05	1	1	2	Q14684	Q14684 [713-749]		2	3976.13073	High	High	6.597e-05	4.001e-06	4.39
False	High	[R].VAFDPEQKPLHGVLKTPTSSPASSPLVAKKPLTTTPR.[R]	2xPhospho [T/S]	6.67084e-05	6.51912e-05	1	1	2	Q14684	Q14684 [713-749]		2	4056.09706	High	High	6.597e-05	4.011e-05	4.95
False	High	[K].VAFSEITSPSKR.[S]	1xPhospho [S8(99.2)]	0.000123902	6.51912e-05	1	1	2	Q13415	Q13415 [266-277]	Q13415 1xPhospho [S273(99.2)]	1	1401.67737	High	High	6.597e-05	7.443e-05	3.68
False	High	[R].VAGEAAETDSEPEPEPEPTAAPR.[D]		1.63814e-06	6.51912e-05	1	1	1	Q6QNY0	Q6QNY0 [56-78]		0	2350.0681	High	High	6.597e-05	9.994e-07	3.28
False	High	[R].VAGEAAETDSEPEPEPEPTAAPR.[D]	1xPhospho [T8(100)]	1.56446e-05	6.51912e-05	1	1	1	Q6QNY0	Q6QNY0 [56-78]	Q6QNY0 1xPhospho [T63(100)]	0	2430.03443	High	High	6.597e-05	9.454e-06	3.57
False	High	[K].VAEFFQGVDVIVNASSVEDIDAGAIGQR.[L]		2.36209e-09	6.51912e-05	1	1	8	Q16643	Q16643 [105-132]		0	2906.45304	High	High	6.597e-05	1.487e-09	5.8
False	High	[R].VADAKGDSESEEDEDLEVPVPSR.[F]	2xPhospho [S8(100); S10(100)]	4.40183e-06	6.51912e-05	1	1	3	P13861	P13861 [71-93]	P13861 2xPhospho [S78(100); S80(100)]	1	2633.05392	High	High	6.597e-05	2.672e-06	5.12
False	High	[R].VDDLYTLLPR.[G]		7.59043e-05	6.51912e-05	1	1	1	Q9Y3M8	Q9Y3M8 [156-165]		0	1204.65721	High	High	6.597e-05	4.557e-05	2.64
False	High	[R].VDDSTGTVISDVEEDAGELSR.[E]	1xPhospho [S10(100)]	6.50996e-06	6.51912e-05	1	1	2	Q9Y2D8	Q9Y2D8 [303-323]	Q9Y2D8 1xPhospho [S312(100)]	0	2273.96569	High	High	6.597e-05	3.943e-06	3.51
False	High	[K].VEAKEESEESDEDMGFGLFD.[-]	1xOxidation [M14]; 1xPhospho [S10(100)]	7.6385e-05	6.51912e-05	1	2	2	P05388	P05388 [298-317]	P05388 1xPhospho [S307(100)]	1	2358.88433	High	High	6.597e-05	4.592e-05	3.72
False	High	[R].VEANSTLLNVHIVFEGEKEFDQNVK.[L]		1.22778e-06	6.51912e-05	1	1	2	Q9UHD1	Q9UHD1 [257-281]		1	2859.45231	High	High	6.597e-05	7.499e-07	3.09
False	High	[R].VEAVNMAEGIIHDTETK.[M]	1xOxidation [M6]	9.17957e-06	6.51912e-05	1	1	1	P38646	P38646 [579-595]		0	1872.90077	High	High	6.597e-05	5.559e-06	3.3
False	High	[K].VEEAEPEEFVVEK.[V]		2.21041e-05	6.51912e-05	1	1	1	Q13185	Q13185 [22-34]		0	1533.7319	High	High	6.597e-05	1.333e-05	2.6
False	High	[R].VEEASPGRPSSVDTLLSPTALIDSILR.[E]	1xPhospho [S17(100)]	6.7579e-07	6.51912e-05	1	1	3	Q00613	Q00613 [310-336]	Q00613 1xPhospho [S326(100)]	0	2903.47616	High	High	6.597e-05	4.142e-07	5.24
False	High	[R].VEEASPGRPSSVDTLLSPTALIDSILR.[E]	2xPhospho [S5(100); S17(100)]	3.38355e-07	6.51912e-05	1	1	5	Q00613	Q00613 [310-336]	Q00613 2xPhospho [S314(100); S326(100)]	0	2983.44249	High	High	6.597e-05	2.079e-07	5.75
False	High	[K].VEEEQEADEEDVSEEEAESK.[E]		1.29555e-07	6.51912e-05	1	1	2	Q9H3N1	Q9H3N1 [235-254]		0	2309.92631	High	High	6.597e-05	7.99e-08	4.58
False	High	[K].VEEEQEADEEDVSEEEAESK.[E]	1xPhospho [S13(100)]	6.86217e-08	6.51912e-05	1	1	2	Q9H3N1	Q9H3N1 [235-254]	Q9H3N1 1xPhospho [S247(100)]	0	2389.89264	High	High	6.597e-05	4.253e-08	5.73
False	High	[K].VEEEQEADEEDVSEEEAESKEGTNK.[D]	1xPhospho [S13(100)]	1.58203e-05	6.51912e-05	1	1	1	Q9H3N1	Q9H3N1 [235-259]	Q9H3N1 1xPhospho [S247(100)]	1	2919.14227	High	High	6.597e-05	9.545e-06	4.03
False	High	[K].VEEEQEADEEDVSEEEAESKEGTNKDFPQNAIR.[Q]		4.13767e-10	6.51912e-05	1	1	2	Q9H3N1	Q9H3N1 [235-267]		2	3780.64785	High	High	6.597e-05	2.627e-10	5.77
False	High	[K].VEEEQEADEEDVSEEEAESKEGTNKDFPQNAIR.[Q]	1xPhospho [S13(100)]	1.96021e-08	6.51912e-05	1	1	3	Q9H3N1	Q9H3N1 [235-267]	Q9H3N1 1xPhospho [S247(100)]	2	3860.61418	High	High	6.597e-05	1.221e-08	8.79
False	High	[K].VEEESTGDPFGFDSDDESLPVSSK.[N]		2.66458e-06	6.51912e-05	1	1	1	Q7Z5K2	Q7Z5K2 [64-87]		0	2573.10494	High	High	6.597e-05	1.621e-06	4.26
False	High	[K].VEEESTGDPFGFDSDDESLPVSSKNLAQVK.[C]	1xPhospho [S14(100)]	2.92253e-07	6.51912e-05	1	1	1	Q7Z5K2	Q7Z5K2 [64-93]	Q7Z5K2 1xPhospho [S77(100)]	1	3306.45733	High	High	6.597e-05	1.795e-07	5.09
False	High	[R].VEEFLYEKLDR.[K]		1.45319e-05	6.51912e-05	1	1	4	Q9NR46	Q9NR46 [72-82]		1	1440.73692	High	High	6.597e-05	8.776e-06	3.12
False	High	[R].VEEFLYEKLDR.[K]	1xPhospho [Y6(100)]	2.49771e-05	6.51912e-05	1	1	3	Q9NR46	Q9NR46 [72-82]	Q9NR46 1xPhospho [Y77(100)]	1	1520.70325	High	High	6.597e-05	1.507e-05	3.96
False	High	[R].VEEITMREEVGNISILQENDFGDFGMDDREIMR.[E]	3xOxidation [M6; M26; M32]	6.71356e-05	6.51912e-05	1	1	1	O60216	O60216 [140-172]		2	3935.77321	High	High	6.597e-05	4.031e-05	4.1
False	High	[K].VEEQEPELTSTPNFVVEVIKNDDGK.[K]		1.76058e-06	6.51912e-05	1	1	1	Q07021	Q07021 [155-179]		1	2816.38362	High	High	6.597e-05	1.073e-06	4.25
False	High	[K].VEEQEPELTSTPNFVVEVIKNDDGKK.[A]		3.1876e-09	6.51912e-05	1	1	3	Q07021	Q07021 [155-180]		2	2944.47859	High	High	6.597e-05	2.003e-09	6.72
False	High	[K].VEESSWLIEDGKVVTVHLEK.[I]		5.29352e-06	6.51912e-05	1	1	2	Q9Y266	Q9Y266 [228-247]		1	2297.20235	High	High	6.597e-05	3.212e-06	4.25
False	High	[K].VEETDMEDEFEQPTMSFESYLSYDQPR.[K]	2xOxidation [M6; M15]	8.46346e-05	6.51912e-05	1	1	1	Q14241	Q14241 [417-443]		0	3334.35623	High	High	6.597e-05	5.082e-05	2.71
False	High	[K].VEFDEEFSGAPVEGAGEEALTPSVPINKGPKPK.[R]	1xPhospho [T21(98.6)]	1.19871e-05	6.51912e-05	1	1	1	Q02880	Q02880 [1272-1304]	Q02880 1xPhospho [T1292(98.6)]	1	3505.67744	High	High	6.597e-05	7.238e-06	5.36
False	High	[K].VEGTEPTTAFNLFVGNLNFNK.[S]		2.29637e-07	6.51912e-05	1	1	3	P19338	P19338 [298-318]		0	2312.15574	High	High	6.597e-05	1.413e-07	3.82
False	High	[R].VEHGSGLTRTPSSEEISPTKFPGLYR.[T]	1xPhospho [S/T/Y]	2.54244e-05	6.51912e-05	1	1	2	Q15311	Q15311 [18-43]		2	2925.41423	High	High	6.597e-05	1.532e-05	4.24
False	High	[R].VEAGDVIYIEANSGAVKR.[Q]		9.71895e-05	6.51912e-05	1	1	1	Q9Y265	Q9Y265 [185-202]		1	1890.99197	High	High	6.597e-05	5.835e-05	3.0
False	High	[R].VDYVVVDQQK.[T]	1xPhospho [Y3(100)]	8.06678e-05	6.51912e-05	1	1	1	Q13480	Q13480 [657-666]	Q13480 1xPhospho [Y659(100)]	0	1272.58716	High	High	6.597e-05	4.844e-05	3.24
False	High	[K].VDTTLSDSYNYSGTENLKDKK.[I]		1.29645e-05	6.51912e-05	1	1	1	Q7Z3T8	Q7Z3T8 [211-231]		2	2378.13579	High	High	6.597e-05	7.831e-06	3.1
False	High	[R].VDSVPDVSPAPSPAGIPHGSQTIGNHFQR.[T]	1xPhospho [S3(98.7)]	2.06766e-05	6.51912e-05	1	1	1	Q68CP9	Q68CP9 [624-652]	Q68CP9 1xPhospho [S626(98.7)]	0	3047.43709	High	High	6.597e-05	1.247e-05	3.77
False	High	[K].VDEDSAEDTQSNDGKEVVEVGQK.[L]		2.68869e-06	6.51912e-05	1	1	1	Q9H2G2	Q9H2G2 [561-583]		1	2478.11143	High	High	6.597e-05	1.637e-06	3.89
False	High	[K].VDEGAGDSAAVASGGAQTLALAGSPAPSGHPK.[A]	1xPhospho [S24(100)]	0.000110426	6.51912e-05	1	1	1	Q9NZT2	Q9NZT2 [461-492]	Q9NZT2 1xPhospho [S484(100)]	0	2926.35783	High	High	6.597e-05	6.631e-05	3.97
False	High	[R].VDELTTDLEILKAEIEEK.[G]		3.32242e-06	6.51912e-05	1	1	1	Q14203	Q14203 [332-349]		1	2088.09582	High	High	6.597e-05	2.018e-06	2.86
False	High	[R].VDENMTASTYSLNKIPER.[N]	1xOxidation [M5]	6.00771e-05	6.51912e-05	1	1	1	Q9HCD6	Q9HCD6 [228-245]		1	2083.99646	High	High	6.597e-05	3.609e-05	3.14
False	High	[R].VDFNVPMKNNQITNNQR.[I]	1xOxidation [M7]	3.59476e-06	6.51912e-05	1	1	3	P00558	P00558 [23-39]		1	2047.9978	High	High	6.597e-05	2.183e-06	4.59
False	High	[K].VDFPQDQLTALTGR.[I]		3.19315e-05	6.51912e-05	1	1	1	P40926	P40926 [216-229]		0	1560.80165	High	High	6.597e-05	1.923e-05	3.05
False	High	[K].VDGETASDSESRAESAPLPVSADDTPEVLNR.[A]	1xPhospho [S/T]	3.04178e-05	6.51912e-05	1	1	1	O95674	O95674 [27-57]		1	3294.46454	High	High	6.597e-05	1.833e-05	3.79
False	High	[K].VDKGVVPLAGTDGETTTQGLDGLSER.[C]		1.9484e-06	6.51912e-05	1	1	1	P09972	P09972 [109-134]		1	2615.31588	High	High	6.597e-05	1.189e-06	4.97
False	High	[K].VDKGVVPLAGTNGETTTQGLDGLSER.[C]		2.5765e-05	6.51912e-05	1	1	1	P04075	P04075 [109-134]		1	2614.33186	High	High	6.597e-05	1.553e-05	3.32
False	High	[K].VDKVIQAQTAFSANPANPAILSEASAPIPHDGNLYPR.[L]	1xPhospho [Y35(100)]	5.75879e-07	6.51912e-05	1	1	1	O00560	O00560 [12-48]	O00560 1xPhospho [Y46(100)]	1	3952.95931	High	High	6.597e-05	3.532e-07	4.03
False	High	[R].VDLHTSGEHSELVQEENLSPGTQTPSNDKASMLQEYSK.[Y]	1xOxidation [M32]; 1xPhospho [S19(100)]	4.77408e-08	6.51912e-05	1	1	1	Q9Y2X9	Q9Y2X9 [633-670]	Q9Y2X9 1xPhospho [S651(100)]	1	4281.91295	High	High	6.597e-05	2.96e-08	7.66
False	High	[R].VDDSTGTVISDVEEDAGELSR.[E]		1.54844e-06	6.51912e-05	1	1	1	Q9Y2D8	Q9Y2D8 [303-323]		0	2193.99936	High	High	6.597e-05	9.439e-07	4.02
False	High	[K].VDINTPDVDVHGPDWHLK.[M]	1xPhospho [T5(100)]	1.52988e-05	6.51912e-05	1	1	1	Q09666	Q09666 [4762-4779]	Q09666 1xPhospho [T4766(100)]	0	2136.97501	High	High	6.597e-05	9.236e-06	3.02
False	High	[R].VDLYQQASPPDALR.[W]	1xPhospho [S8(100)]	5.27953e-05	6.51912e-05	1	1	1	P48634	P48634 [2106-2119]	P48634 1xPhospho [S2113(100)]	0	1652.76798	High	High	6.597e-05	3.172e-05	3.33
False	High	[K].VDNDENEHQLSLR.[T]		2.70692e-06	6.51912e-05	1	1	1	P06748	P06748 [33-45]		0	1568.72994	High	High	6.597e-05	1.649e-06	4.58
False	High	[K].VDNEILDYKDLAAIPK.[V]		5.69354e-05	6.51912e-05	1	1	2	O14639	O14639 [376-391]		1	1816.96911	High	High	6.597e-05	3.422e-05	2.3
False	High	[K].VDNSSLTGESEPQTR.[S]		2.14263e-05	6.51912e-05	1	4	1	P05023	P05023 [213-227]		0	1619.75073	High	High	6.597e-05	1.292e-05	2.85
False	High	[R].VDQSAVGFEYQGK.[T]	1xPhospho [Y10(100)]	8.78591e-05	6.51912e-05	1	1	1	Q14247	Q14247 [132-144]	Q14247 1xPhospho [Y141(100)]	0	1507.64647	High	High	6.597e-05	5.275e-05	2.25
False	High	[R].VDQSAVGFEYQGKTEK.[H]		2.54724e-06	6.51912e-05	1	1	2	Q14247	Q14247 [132-147]		1	1785.86537	High	High	6.597e-05	1.551e-06	4.46
False	High	[R].VDQSAVGFEYQGKTEK.[H]	1xPhospho [Y10(100)]	1.07496e-06	6.51912e-05	1	1	2	Q14247	Q14247 [132-147]	Q14247 1xPhospho [Y141(100)]	1	1865.8317	High	High	6.597e-05	6.562e-07	3.55
False	High	[R].VDSEGDFSENDDAAGDFR.[S]		6.71806e-06	6.51912e-05	1	1	2	O43823	O43823 [321-338]		0	1945.76823	High	High	6.597e-05	4.067e-06	2.93
False	High	[R].VDSEGDFSENDDAAGDFR.[S]	1xPhospho [S8(100)]	8.95572e-06	6.51912e-05	1	1	3	O43823	O43823 [321-338]	O43823 1xPhospho [S328(100)]	0	2025.73456	High	High	6.597e-05	5.418e-06	3.61
False	High	[R].VDSLVSLSEEDLESDQR.[E]		9.49382e-06	6.51912e-05	1	1	1	Q12802	Q12802 [1640-1656]		0	1920.90327	High	High	6.597e-05	5.745e-06	3.33
False	High	[R].VDSLVSLSEEDLESDQREHR.[M]		3.58058e-05	6.51912e-05	1	1	1	Q12802	Q12802 [1640-1659]		1	2343.10589	High	High	6.597e-05	2.155e-05	3.23
False	High	[K].VDLTLDWLTETSEEAK.[G]		8.65919e-06	6.51912e-05	1	1	1	P49321	P49321 [199-214]		0	1849.90657	High	High	6.597e-05	5.245e-06	3.22
False	High	[R].TSSLDTLAAPYLAGHWPR.[D]		3.43652e-06	6.51912e-05	1	1	2	Q6P1L5	Q6P1L5 [218-235]		0	1955.99739	High	High	6.597e-05	2.089e-06	3.15
False	High	[R].VADAKGDSESEEDEDLEVPVPSR.[F]	1xPhospho [S8(100)]	6.08543e-06	6.51912e-05	1	1	1	P13861	P13861 [71-93]	P13861 1xPhospho [S78(100)]	1	2553.08759	High	High	6.597e-05	3.687e-06	4.86
False	High	[R].VAAQSPPSPASAEALLPALPLR.[N]	2xPhospho [S5(100); S8(100)]	3.57272e-05	6.51912e-05	1	1	1	Q9Y4F5	Q9Y4F5 [1541-1562]	Q9Y4F5 2xPhospho [S1545(100); S1548(100)]	0	2316.14004	High	High	6.597e-05	2.149e-05	3.34
False	High	[K].TTSPLEEEEREIK.[S]	1xPhospho [S3(100)]	0.000106929	6.51912e-05	1	1	2	Q9UKV3	Q9UKV3 [363-375]	Q9UKV3 1xPhospho [S365(100)]	1	1640.74149	High	High	6.597e-05	6.424e-05	3.04
False	High	[K].TTSPPEVSGYSYEK.[T]		2.1095e-05	6.51912e-05	1	1	1	P46821	P46821 [1963-1976]		0	1544.71149	High	High	6.597e-05	1.272e-05	2.9
False	High	[K].TTSPPEVSGYSYEKTER.[S]		9.68729e-08	6.51912e-05	1	1	1	P46821	P46821 [1963-1979]		1	1930.90288	High	High	6.597e-05	5.994e-08	3.81
False	High	[K].TTSPPEVSGYSYEKTER.[S]	1xPhospho [S3(99.1)]	1.8248e-07	6.51912e-05	1	1	5	P46821	P46821 [1963-1979]	P46821 1xPhospho [S1965(99.1)]	1	2010.86921	High	High	6.597e-05	1.124e-07	4.27
False	High	[R].TTSPPLSIPTTHLIHQPAGSR.[S]	1xPhospho [T/S]	1.45644e-05	6.51912e-05	1	1	2	Q5T5U3	Q5T5U3 [317-337]		0	2291.15437	High	High	6.597e-05	8.804e-06	2.91
False	High	[R].TTSSAIYMNLASHIQPGTVNR.[V]	1xOxidation [M8]	4.35493e-07	6.51912e-05	1	1	1	Q8WXI9	Q8WXI9 [311-331]		0	2277.12921	High	High	6.597e-05	2.672e-07	4.17
False	High	[K].TTTAAAVASTGPSSRSPSTLLPK.[K]	1xPhospho [S/T]	5.06685e-05	6.51912e-05	1	1	1	P27816	P27816 [810-832]		1	2281.14353	High	High	6.597e-05	3.048e-05	3.52
False	High	[K].TTTPGPSLSQGVSVDEK.[L]		8.29757e-06	6.51912e-05	1	1	1	O60934	O60934 [335-351]		0	1702.84938	High	High	6.597e-05	5.018e-06	2.86
False	High	[K].TTYDSSLSSYTVPLEK.[D]		1.15649e-05	6.51912e-05	1	1	2	Q8WWM7	Q8WWM7 [268-283]		0	1790.86945	High	High	6.597e-05	6.995e-06	3.13
False	High	[R].TTYQIENFAQAFGSQFK.[S]		8.1006e-05	6.51912e-05	1	1	1	Q9Y2X9	Q9Y2X9 [824-840]		0	1979.94977	High	High	6.597e-05	4.864e-05	3.05
False	High	[K].TVAGGAWTYNTTSAVTVK.[S]		6.09251e-07	6.51912e-05	1	1	2	P61513	P61513 [63-80]		0	1826.9283	High	High	6.597e-05	3.731e-07	3.93
False	High	[K].TVANLLSGKSPR.[K]	1xPhospho [S10(100)]	8.20283e-05	6.51912e-05	1	1	4	Q13428	Q13428 [147-158]	Q13428 1xPhospho [S156(100)]	1	1322.68279	High	High	6.597e-05	4.931e-05	3.27
False	High	[R].TVATPLNQVANPNSAIFGGARPR.[E]		2.17085e-06	6.51912e-05	1	1	1	Q15056	Q15056 [217-239]		0	2351.25785	High	High	6.597e-05	1.323e-06	4.05
False	High	[R].TVATPLNQVANPNSAIFGGARPR.[E]	1xPhospho [T4(100)]	8.55196e-05	6.51912e-05	1	1	1	Q15056	Q15056 [217-239]	Q15056 1xPhospho [T220(100)]	0	2431.22418	High	High	6.597e-05	5.138e-05	3.19
False	High	[K].TVDLQDAEEAVELVQYAYFK.[K]		3.77663e-08	6.51912e-05	1	1	7	P25205	P25205 [636-655]		0	2331.13908	High	High	6.597e-05	2.346e-08	5.74
False	High	[K].TVDLQDAEEAVELVQYAYFKK.[V]		1.23846e-07	6.51912e-05	1	1	4	P25205	P25205 [636-656]		1	2459.23405	High	High	6.597e-05	7.64e-08	4.66
False	High	[K].TVEELLETGLIQVATKEEELNAIR.[T]		2.95564e-05	6.51912e-05	1	1	3	Q86UP2	Q86UP2 [746-769]		1	2698.45092	High	High	6.597e-05	1.779e-05	2.64
False	High	[R].TVESGLEVAAAPSVTPQAGTALLAPFPTQR.[V]		3.53061e-06	6.51912e-05	1	1	2	P51610	P51610 [1386-1415]		0	2979.57858	High	High	6.597e-05	2.146e-06	3.82
False	High	[R].TVEVAEGEAVRTPQSVTAK.[Q]		3.53365e-05	6.51912e-05	1	1	1	Q86UE4	Q86UE4 [132-150]		1	1972.03456	High	High	6.597e-05	2.126e-05	2.74
False	High	[K].TVFPGAVPVLPASPPPKDSLR.[S]	1xPhospho [S13(100)]	5.48027e-07	6.51912e-05	1	1	9	Q9UBC2	Q9UBC2 [217-237]	Q9UBC2 1xPhospho [S229(100)]	1	2225.17298	High	High	6.597e-05	3.361e-07	4.61
False	High	[K].TVGMVAGDEETYEVFADLFDPVIQER.[H]		9.60026e-05	6.51912e-05	1	1	1	P12532	P12532 [104-129]		0	2930.37643	High	High	6.597e-05	5.767e-05	2.93
False	High	[K].TVGMVAGDEETYEVFADLFDPVIQER.[H]	1xOxidation [M4]	4.17743e-09	6.51912e-05	1	1	5	P12532	P12532 [104-129]		0	2946.37135	High	High	6.597e-05	2.625e-09	4.66
False	High	[R].TVHDMEQFGQQQYDIYER.[M]	1xOxidation [M5]	9.00685e-05	6.51912e-05	1	1	1	Q99569	Q99569 [357-374]		0	2303.00334	High	High	6.597e-05	5.414e-05	3.01
False	High	[K].TTRTSDVGGYYYEKIER.[T]	1xPhospho [Y12(99.4)]	4.23884e-05	6.51912e-05	1	1	1	P46821	P46821 [1895-1911]	P46821 1xPhospho [Y1906(99.4)]	2	2117.95394	High	High	6.597e-05	2.549e-05	3.4
False	High	[K].TTRTPEEGGYSYDISEK.[T]		2.30176e-06	6.51912e-05	1	1	2	P46821	P46821 [1946-1962]		1	1932.88214	High	High	6.597e-05	1.402e-06	3.16
False	High	[K].TTQVPQFILDDFIQNDR.[A]		5.31739e-06	6.51912e-05	1	1	3	Q08211	Q08211 [418-434]		0	2050.02399	High	High	6.597e-05	3.222e-06	3.08
False	High	[R].TTQSMQDFPVVDSEEEAEEEFQKELSQWR.[K]	1xOxidation [M5]; 1xPhospho [S13(100)]	2.56451e-06	6.51912e-05	1	1	1	Q9UBB9	Q9UBB9 [198-226]	Q9UBB9 1xPhospho [S210(100)]	1	3598.52034	High	High	6.597e-05	1.562e-06	3.72
False	High	[R].TSSLTQFPPSQSEER.[S]		5.71414e-06	6.51912e-05	1	1	32	Q9H6Z4	Q9H6Z4 [124-138]		0	1693.80277	High	High	6.597e-05	3.466e-06	3.77
False	High	[R].TSSPRSPPSSSEIFTPAHEENVR.[F]	1xPhospho [S3(99.5)]	1.37919e-08	6.51912e-05	1	1	3	C9JLW8	C9JLW8 [16-38]	C9JLW8 1xPhospho [S18(99.5)]	1	2592.1726	High	High	6.597e-05	8.6e-09	6.16
False	High	[R].TSSPRSPPSSSEIFTPAHEENVR.[F]	2xPhospho [S6(99.2); T/S]	1.54495e-06	6.51912e-05	1	1	3	C9JLW8	C9JLW8 [16-38]	C9JLW8 2xPhospho [S21(99.2); T/S]	1	2672.13893	High	High	6.597e-05	9.423e-07	6.2
False	High	[R].TSSSETEEKKPEKPLILQSLGPK.[T]	1xPhospho [S3(100)]	3.94359e-05	6.51912e-05	1	1	2	Q9Y5K6	Q9Y5K6 [231-253]	Q9Y5K6 1xPhospho [S233(100)]	1	2606.33245	High	High	6.597e-05	2.37e-05	3.02
False	High	[R].TSSSETEEKKPEKPLILQSLGPK.[T]	2xPhospho [T/S]	3.79931e-05	6.51912e-05	1	1	2	Q9Y5K6	Q9Y5K6 [231-253]		1	2686.29879	High	High	6.597e-05	2.288e-05	3.02
False	High	[R].TSSTNEDEDLNPEQK.[I]		3.84121e-05	6.51912e-05	1	1	1	Q99081	Q99081 [557-571]		0	1706.73514	High	High	6.597e-05	2.312e-05	2.66
False	High	[R].TSSTNEDEDLNPEQKIER.[E]		4.57346e-06	6.51912e-05	1	1	1	Q99081	Q99081 [557-574]		1	2104.96291	High	High	6.597e-05	2.778e-06	2.78
False	High	[R].TSSVPEYVYNLHLVENDFVGGR.[S]		2.61111e-07	6.51912e-05	1	1	1	Q99959	Q99959 [80-101]		0	2495.22013	High	High	6.597e-05	1.608e-07	3.91
False	High	[K].TSSVPVVSPNTDEFLDLLASSQSR.[R]	1xPhospho [S3(98.6)]	0.000122691	6.51912e-05	1	1	1	P81274	P81274 [534-557]	P81274 1xPhospho [S536(98.6)]	0	2629.23928	High	High	6.597e-05	7.372e-05	2.83
False	High	[K].TSSVSSISQVSPER.[G]		3.67625e-05	6.51912e-05	1	1	1	P42356	P42356 [255-268]		0	1463.73363	High	High	6.597e-05	2.214e-05	2.84
False	High	[R].TSSVVTLEVAK.[Q]		5.05588e-05	6.51912e-05	1	1	1	P55196	P55196 [1081-1091]		0	1133.64123	High	High	6.597e-05	3.038e-05	3.15
False	High	[K].TVKPVENKDDDDSIADFLNSDEEEDRVSLQNLK.[N]	1xPhospho [S20(100)]	2.16942e-08	6.51912e-05	1	1	1	Q15649	Q15649 [61-93]	Q15649 1xPhospho [S80(100)]	2	3857.76006	High	High	6.597e-05	1.35e-08	6.75
False	High	[R].TSVPKEVVDYIIFGTVIQEVK.[T]		1.58203e-05	6.51912e-05	1	1	2	P55084	P55084 [91-111]		1	2364.30609	High	High	6.597e-05	9.554e-06	3.1
False	High	[K].TTEMETIYDLGTK.[M]	1xOxidation [M4]; 1xPhospho [Y8(100)]	2.79662e-05	6.51912e-05	1	1	1	Q9Y230	Q9Y230 [165-177]	Q9Y230 1xPhospho [Y172(100)]	0	1597.6703	High	High	6.597e-05	1.684e-05	3.03
False	High	[K].TTEQDLKEYFSTFGEVLMVQVK.[K]	1xOxidation [M18]	1.70686e-05	6.51912e-05	1	1	2	Q13148	Q13148 [115-136]		1	2608.2851	High	High	6.597e-05	1.029e-05	3.91
False	High	[R].TTGSLPKGTEPSTDGETSEAESNYSVSEHHDTILR.[V]		1.48356e-06	6.51912e-05	1	1	1	Q5QJE6	Q5QJE6 [71-105]		1	3732.71072	High	High	6.597e-05	9.046e-07	4.32
False	High	[R].TTHLAGALSPGEAWPFESV.[-]	1xPhospho [S9(100)]	6.77091e-05	6.51912e-05	1	1	4	Q9Y3X0	Q9Y3X0 [513-531]	Q9Y3X0 1xPhospho [S521(100)]	0	2049.93175	High	High	6.597e-05	4.072e-05	3.37
False	High	[K].TTKTPEDGDYSYEIIEK.[T]	1xPhospho [S11(99.1)]	5.70581e-05	6.51912e-05	1	1	2	P46821	P46821 [1929-1945]	P46821 1xPhospho [S1939(99.1)]	1	2068.89984	High	High	6.597e-05	3.433e-05	2.17
False	High	[K].TTIPEEEEEEEEAAGVVVEEELFHQQGTPR.[A]		1.14719e-11	6.51912e-05	1	1	3	P20700	P20700 [548-577]		0	3411.57104	High	High	6.597e-05	7.406e-12	7.01
False	High	[K].TTIPEEEEEEEEAAGVVVEEELFHQQGTPR.[A]	1xPhospho [T28(100)]	1.08225e-06	6.51912e-05	1	1	3	P20700	P20700 [548-577]	P20700 1xPhospho [T575(100)]	0	3491.53737	High	High	6.597e-05	6.617e-07	5.82
False	High	[K].TTNYSTVPQKQTLPVAPR.[T]		1.45378e-06	6.51912e-05	1	1	1	Q6PJT7	Q6PJT7 [369-386]		1	2001.07636	High	High	6.597e-05	8.871e-07	3.5
False	High	[R].TTPSATSLPQTVVMTSPVTLTSQTTK.[T]	1xOxidation [M14]; 1xPhospho [S16(100)]	5.96917e-05	6.51912e-05	1	1	1	P18846	P18846 [183-208]	P18846 1xPhospho [S198(100)]	0	2773.35768	High	High	6.597e-05	3.591e-05	3.38
False	High	[R].TTPSVVAFTADGER.[L]		8.55196e-05	6.51912e-05	1	1	1	P38646	P38646 [86-99]		0	1450.71725	High	High	6.597e-05	5.142e-05	3.12
False	High	[R].TTPSYVAFTDTER.[L]		0.000107145	6.51912e-05	3	6	3	P17066; P11142; P0DMV9	P17066 [39-51]; P11142 [37-49]; P0DMV9 [37-49]		0	1487.70126	High	High	6.597e-05	6.433e-05	3.0
False	High	[R].TSVQTEDDQLIAGQSAR.[A]		5.35816e-07	6.51912e-05	1	2	1	P35221	P35221 [654-670]		0	1818.88281	High	High	6.597e-05	3.284e-07	4.54
False	High	[K].VAASMPLSPGGQMEEVAGAVK.[Q]	2xOxidation [M5; M13]; 1xPhospho [S8(100)]	1.46694e-06	6.51912e-05	1	1	2	Q9UMN6	Q9UMN6 [814-834]	Q9UMN6 1xPhospho [S821(100)]	0	2140.96543	High	High	6.597e-05	8.947e-07	4.09
False	High	[K].TVKQEQINTEPLEDTVLSPTK.[K]	1xPhospho [S18(100)]	5.48747e-06	6.51912e-05	1	1	1	O15446	O15446 [268-288]	O15446 1xPhospho [S285(100)]	1	2450.20619	High	High	6.597e-05	3.326e-06	4.74
False	High	[R].TVLGQVVLPGEELLLPEQEDAEGPGGAVERPLSLNAR.[A]		3.10284e-05	6.51912e-05	1	1	2	Q9NQT5	Q9NQT5 [22-58]		0	3853.03417	High	High	6.597e-05	1.87e-05	4.02
False	High	[K].TVTAMDVVYALKR.[Q]		6.96044e-05	6.51912e-05	1	1	1	P62805	P62805 [81-93]		1	1466.80356	High	High	6.597e-05	4.184e-05	2.38
False	High	[K].TVTAMDVVYALKR.[Q]	1xOxidation [M5]	4.04108e-06	6.51912e-05	1	1	6	P62805	P62805 [81-93]		1	1482.79848	High	High	6.597e-05	2.457e-06	3.5
False	High	[K].TVTNAVVTVPAYFNDSQR.[Q]		1.82505e-05	6.51912e-05	1	1	2	P11142	P11142 [138-155]		0	1981.99778	High	High	6.597e-05	1.1e-05	3.89
False	High	[K].TVTPAKAVTTPGKK.[G]	1xPhospho [T3(100)]	2.5765e-05	6.51912e-05	1	1	1	P19338	P19338 [97-110]	P19338 1xPhospho [T99(100)]	2	1478.79782	High	High	6.597e-05	1.551e-05	3.21
False	High	[K].TVTPASSAKTSPAKQQAPPVR.[N]	1xPhospho [S11(99.2)]	7.47933e-05	6.51912e-05	1	1	1	Q16555	Q16555 [512-532]	Q16555 1xPhospho [S522(99.2)]	2	2202.12782	High	High	6.597e-05	4.494e-05	3.7
False	High	[R].TVTQVPSDPDPPAPLAEGAFLAEASLLK.[L]	1xPhospho [T/S]	1.70593e-06	6.51912e-05	1	1	1	Q8N1G0	Q8N1G0 [345-372]		0	2914.44855	High	High	6.597e-05	1.04e-06	4.23
False	High	[K].TVTYEDPQAVGGLASALDNR.[K]		1.04552e-05	6.51912e-05	1	1	1	Q6ZVM7	Q6ZVM7 [401-420]		0	2077.01964	High	High	6.597e-05	6.327e-06	4.1
False	High	[K].TVTYEDPQAVGGLASALDNR.[K]	1xPhospho [T/Y/S]	2.53681e-05	6.51912e-05	1	1	2	Q6ZVM7	Q6ZVM7 [401-420]		0	2156.98597	High	High	6.597e-05	1.528e-05	2.92
False	High	[K].TVTYEDPQAVGGLASALDNRK.[Q]		9.91209e-07	6.51912e-05	1	1	1	Q6ZVM7	Q6ZVM7 [401-421]		1	2205.1146	High	High	6.597e-05	6.064e-07	4.23
False	High	[R].TWDDDSDPESETDPDAQAK.[A]	1xPhospho [S6(100)]	1.21493e-05	6.51912e-05	1	1	2	Q5XUX1	Q5XUX1 [13-31]	Q5XUX1 1xPhospho [S18(100)]	0	2201.80304	High	High	6.597e-05	7.336e-06	2.89
False	High	[K].TYALFIGDTVLVDEDGPATVLTSVK.[K]		5.73989e-06	6.51912e-05	1	1	1	Q9Y5B9	Q9Y5B9 [398-422]		0	2624.37054	High	High	6.597e-05	3.483e-06	3.32
False	High	[K].TYEDMTLEELEDHEDEFNEEDER.[A]	1xOxidation [M5]	3.16786e-08	6.51912e-05	1	1	1	Q9H2J4	Q9H2J4 [47-69]		0	2933.14253	High	High	6.597e-05	1.969e-08	4.77
False	High	[K].TYEDMTLEELEDHEDEFNEEDER.[A]	1xOxidation [M5]; 1xPhospho [T/Y]	1.58557e-05	6.51912e-05	1	1	2	Q9H2J4	Q9H2J4 [47-69]		0	3013.10886	High	High	6.597e-05	9.571e-06	3.33
False	High	[R].TYEQMEFPLLK.[K]	1xOxidation [M5]; 1xPhospho [T/Y]	8.67724e-05	6.51912e-05	1	1	1	Q9H2P0	Q9H2P0 [718-728]		0	1494.65861	High	High	6.597e-05	5.209e-05	2.21
False	High	[R].TYGEPESAGPSR.[A]		7.24621e-05	6.51912e-05	1	1	2	P50402	P50402 [104-115]		0	1250.56477	High	High	6.597e-05	4.356e-05	2.85
False	High	[R].TYQELLVNQNPIAQPLASR.[R]		5.9702e-07	6.51912e-05	1	1	4	Q9NX24	Q9NX24 [23-41]		0	2155.15059	High	High	6.597e-05	3.662e-07	4.09
False	High	[R].TYQELLVNQNPIAQPLASR.[R]	1xPhospho [T/Y/S]	9.10034e-05	6.51912e-05	1	1	2	Q9NX24	Q9NX24 [23-41]		0	2235.11692	High	High	6.597e-05	5.468e-05	3.43
False	High	[K].TYVDLTNEETTDSTTSK.[I]		1.43104e-06	6.51912e-05	1	1	2	O95551	O95551 [83-99]		0	1904.86074	High	High	6.597e-05	8.734e-07	3.35
False	High	[R].TYVDPFTYEDPNQAVR.[E]		1.60339e-05	6.51912e-05	1	1	1	P54764	P54764 [595-610]		0	1914.88683	High	High	6.597e-05	9.68e-06	3.24
False	High	[K].VAAETQSPSLFGSTK.[L]	1xPhospho [S7(100)]	5.21147e-05	6.51912e-05	1	1	2	Q9UKX7	Q9UKX7 [215-229]	Q9UKX7 1xPhospho [S221(100)]	0	1602.74109	High	High	6.597e-05	3.133e-05	3.37
False	High	[K].VAAIEALNDGELQK.[A]		7.13827e-06	6.51912e-05	1	2	2	P50502	P50502 [119-132]		0	1470.77985	High	High	6.597e-05	4.321e-06	3.57
False	High	[K].VAAQNLIQNTNIDNGQK.[S]		9.39033e-07	6.51912e-05	1	1	2	Q9NX70	Q9NX70 [77-93]		0	1840.95116	High	High	6.597e-05	5.741e-07	4.08
False	High	[R].VAAQSPPSPASAEALLPALPLR.[N]	1xPhospho [S8(100)]	7.7744e-06	6.51912e-05	1	1	3	Q9Y4F5	Q9Y4F5 [1541-1562]	Q9Y4F5 1xPhospho [S1548(100)]	0	2236.17371	High	High	6.597e-05	4.711e-06	4.39
False	High	[K].TVTAMDVVYALK.[R]	1xOxidation [M5]	0.000111762	6.51912e-05	1	1	2	P62805	P62805 [81-92]		0	1326.69737	High	High	6.597e-05	6.714e-05	2.9
False	High	[R].TVSTSSQPEENVDR.[A]		1.04084e-05	6.51912e-05	1	1	2	P42684	P42684 [815-828]		0	1548.71362	High	High	6.597e-05	6.299e-06	2.92
False	High	[R].TVSSSSLPSLEEYEPR.[G]		4.02293e-06	6.51912e-05	1	1	1	P42694	P42694 [1736-1751]		0	1780.85995	High	High	6.597e-05	2.445e-06	3.43
False	High	[K].TVSSPPTSPRPGSAATVSASTSNIIPPRHQKPAGAPATK.[K]	2xPhospho [S3(99.1); S4(96.7)]	1.09102e-05	6.51912e-05	1	1	5	O76094	O76094 [618-656]	O76094 2xPhospho [S620(99.1); S621(96.7)]	1	3981.95833	High	High	6.597e-05	6.599e-06	4.53
False	High	[K].TVIKKDEQEHEFYK.[-]		0.000112435	6.51912e-05	1	1	2	P43686	P43686 [405-418]		2	1793.90684	High	High	6.597e-05	6.749e-05	2.55
False	High	[R].TVIIEQSWGSPK.[V]		0.000106069	6.51912e-05	1	1	1	P10809	P10809 [61-72]		0	1344.71579	High	High	6.597e-05	6.373e-05	2.55
False	High	[R].TVIIEQSWGSPK.[V]	1xPhospho [S10(100)]	2.07688e-05	6.51912e-05	1	1	2	P10809	P10809 [61-72]	P10809 1xPhospho [S70(100)]	0	1424.68212	High	High	6.597e-05	1.251e-05	4.12
False	High	[K].TVLPTVPESPEEEVKASQLSVQQNK.[L]	1xPhospho [S9(100)]	2.49052e-06	6.51912e-05	1	1	2	O75152	O75152 [100-124]	O75152 1xPhospho [S108(100)]	1	2817.39176	High	High	6.597e-05	1.516e-06	4.22
False	High	[K].TVIRLPSGSGAASPTGSAVDIR.[A]		2.36284e-05	6.51912e-05	1	1	1	Q09666	Q09666 [204-225]		1	2112.14076	High	High	6.597e-05	1.425e-05	4.42
False	High	[K].TVIRLPSGSGAASPTGSAVDIR.[A]	1xPhospho [S/T]	6.16807e-06	6.51912e-05	1	1	3	Q09666	Q09666 [204-225]		1	2192.10709	High	High	6.597e-05	3.738e-06	5.2
False	High	[K].TVIRLPSGSGAASPTGSAVDIR.[A]	2xPhospho [S13(100); S/T]	4.55522e-05	6.51912e-05	1	1	3	Q09666	Q09666 [204-225]	Q09666 2xPhospho [S216(100); S/T]	1	2272.07342	High	High	6.597e-05	2.739e-05	4.86
False	High	[R].TVNKHGDEIITSTTSNYETQTFSSK.[T]	1xPhospho [Y17(99.5)]	2.9361e-05	6.51912e-05	1	1	1	Q6P2Q9	Q6P2Q9 [2046-2070]	Q6P2Q9 1xPhospho [Y2062(99.5)]	1	2868.2935	High	High	6.597e-05	1.767e-05	2.72
False	High	[R].TVNSGGSSEPSPTEVDVSR.[Q]	1xPhospho [S11(99.5)]	0.000100826	6.51912e-05	1	1	1	Q6PIJ6	Q6PIJ6 [730-748]	Q6PIJ6 1xPhospho [S740(99.5)]	0	1984.84953	High	High	6.597e-05	6.06e-05	2.42
False	High	[R].TVPPAVTGITFLSGGQSEEEASINLNAINK.[C]		6.18195e-06	6.51912e-05	1	1	4	P04075	P04075 [260-289]		0	3057.57388	High	High	6.597e-05	3.748e-06	5.07
False	High	[R].TVPSTPTLVVPHR.[T]		6.25722e-05	6.51912e-05	1	1	2	P12270	P12270 [2133-2145]		0	1403.80052	High	High	6.597e-05	3.759e-05	2.86
False	High	[K].TVLGPDTAEPATAEAAVAPPDAGLPLPGLPAEGSPPPK.[T]	1xPhospho [S34(100)]	9.17957e-06	6.51912e-05	1	1	1	Q92667	Q92667 [396-433]	Q92667 1xPhospho [S429(100)]	0	3651.81935	High	High	6.597e-05	5.56e-06	5.39
False	High	[R].TVPSTPTLVVPHRTDGFAEAIHSPQVAGVPR.[F]	1xPhospho [S23(100)]	5.79175e-06	6.51912e-05	1	1	4	P12270	P12270 [2133-2163]	P12270 1xPhospho [S2155(100)]	1	3316.6838	High	High	6.597e-05	3.509e-06	4.83
False	High	[R].TVQPVAMGPDGLPVDASSVSNNYIQTLGR.[D]	1xOxidation [M7]; 1xPhospho [T26(99.3)]	8.48491e-07	6.51912e-05	1	1	1	O60716	O60716 [152-180]	O60716 1xPhospho [T177(99.3)]	0	3082.45511	High	High	6.597e-05	5.197e-07	4.85
False	High	[R].TVSASSTGDLPK.[A]		2.12837e-05	6.51912e-05	1	1	4	P78362	P78362 [492-503]		0	1162.59501	High	High	6.597e-05	1.283e-05	3.22
False	High	[R].TVSDNSLSNSRGEGKPDLK.[F]		6.40604e-05	6.51912e-05	1	1	4	Q96RU3	Q96RU3 [294-312]		1	2003.99924	High	High	6.597e-05	3.847e-05	2.57
False	High	[R].TVSETSLSPVNALPAAAQGPEEPGPDAMR.[Y]	1xOxidation [M28]	2.71125e-05	6.51912e-05	1	1	1	Q96JH8	Q96JH8 [214-242]		0	2908.39929	High	High	6.597e-05	1.633e-05	3.69
False	High	[R].TVSLGAGAKDELHIVEAEAMNYEGSPIK.[V]	1xOxidation [M20]	1.01284e-08	6.51912e-05	1	1	4	P06748	P06748 [46-73]		1	2945.45608	High	High	6.597e-05	6.329e-09	5.59
False	High	[R].TVSLGAGAKDELHIVEAEAMNYEGSPIKVTLATLK.[M]	1xOxidation [M20]	9.86958e-11	6.51912e-05	1	1	8	P06748	P06748 [46-80]		2	3671.92005	High	High	6.597e-05	6.306e-11	9.09
False	High	[R].TVSLGAGAKDELHIVEAEAMNYEGSPIKVTLATLK.[M]	1xPhospho [S25(100)]	8.06662e-09	6.51912e-05	1	1	6	P06748	P06748 [46-80]	P06748 1xPhospho [S70(100)]	2	3735.89147	High	High	6.597e-05	5.047e-09	7.7
False	High	[R].TVSLGAGAKDELHIVEAEAMNYEGSPIKVTLATLK.[M]	1xOxidation [M20]; 1xPhospho [S25(100)]	7.13452e-11	6.51912e-05	1	1	36	P06748	P06748 [46-80]	P06748 1xPhospho [S70(100)]	2	3751.88638	High	High	6.597e-05	4.567e-11	10.79
False	High	[R].TVSPGSVSPIHGQGQVVENLK.[A]	1xPhospho [S8(99.4)]	1.39271e-05	6.51912e-05	1	1	1	Q9NZM3	Q9NZM3 [882-902]	Q9NZM3 1xPhospho [S889(99.4)]	0	2213.09619	High	High	6.597e-05	8.418e-06	4.72
False	High	[R].TVSQQSFDGVSLDSSGPEDR.[I]		2.28604e-07	6.51912e-05	1	1	2	Q6BDS2	Q6BDS2 [1101-1120]		0	2110.95235	High	High	6.597e-05	1.409e-07	4.37
False	High	[K].TVSSPPTSPRPGSAATVSASTSNIIPPR.[H]	2xPhospho [S3(98.9); T/S]	3.34445e-05	6.51912e-05	1	1	4	O76094	O76094 [618-645]	O76094 2xPhospho [S620(98.9); T/S]	0	2895.36491	High	High	6.597e-05	2.012e-05	4.11
False	High	[R].TVQPVAMGPDGLPVDASSVSNNYIQTLGR.[D]	1xOxidation [M7]	2.15966e-08	6.51912e-05	1	1	4	O60716	O60716 [152-180]		0	3002.48877	High	High	6.597e-05	1.345e-08	6.75
False	High	[R].VEHINLHPELDGQEYVVEFDFLGKDSIR.[Y]		7.03763e-07	6.51912e-05	1	1	2	P11387	P11387 [509-536]		1	3298.63788	High	High	6.597e-05	4.306e-07	3.19
False	High	[R].TLEEVVMAEEEDEGTDRPGSPA.[-]	1xOxidation [M7]; 1xPhospho [S20(100)]	7.3697e-05	6.51912e-05	1	1	2	A6NKF1	A6NKF1 [383-404]	A6NKF1 1xPhospho [S402(100)]	0	2457.00109	High	High	6.597e-05	4.429e-05	4.09
False	High	[R].TLDSGTSEIVKSPR.[I]	1xPhospho [S12(100)]	1.29066e-05	6.51912e-05	1	1	3	Q9H501	Q9H501 [187-200]	Q9H501 1xPhospho [S198(100)]	1	1569.75199	High	High	6.597e-05	7.795e-06	3.87
False	High	[R].SVAVSDEEEVEEEAER.[R]	1xPhospho [S5(100)]	1.1058e-05	6.51912e-05	1	1	2	Q9Y6X9	Q9Y6X9 [739-754]	Q9Y6X9 1xPhospho [S743(100)]	0	1886.7539	High	High	6.597e-05	6.686e-06	3.96
False	High	[R].SVAVSDEEEVEEEAERR.[K]		2.13311e-05	6.51912e-05	1	1	1	Q9Y6X9	Q9Y6X9 [739-755]		1	1962.88868	High	High	6.597e-05	1.286e-05	3.33
False	High	[R].SVAVSDEEEVEEEAERR.[K]	1xPhospho [S5(100)]	3.05524e-05	6.51912e-05	1	1	1	Q9Y6X9	Q9Y6X9 [739-755]	Q9Y6X9 1xPhospho [S743(100)]	1	2042.85501	High	High	6.597e-05	1.838e-05	2.99
False	High	[R].SVAYNGPPASPSHETGAFAHAR.[R]	1xPhospho [S10(100)]	9.84081e-06	6.51912e-05	1	1	1	Q9P0L2	Q9P0L2 [624-645]	Q9P0L2 1xPhospho [S633(100)]	0	2304.01933	High	High	6.597e-05	5.956e-06	4.71
False	High	[K].SVDEVFDEVVQIFDKEG.[-]		1.06206e-05	6.51912e-05	1	1	2	P30085	P30085 [180-196]		1	1954.92803	High	High	6.597e-05	6.424e-06	3.24
False	High	[R].SVDVTNTTFLLMAASIYLHDQNPDAALR.[A]		1.89135e-05	6.51912e-05	1	1	2	O14579	O14579 [111-138]		0	3076.54081	High	High	6.597e-05	1.141e-05	3.62
False	High	[R].SVDVTNTTFLLMAASIYLHDQNPDAALR.[A]	1xOxidation [M12]	8.21998e-05	6.51912e-05	1	1	1	O14579	O14579 [111-138]		0	3092.53573	High	High	6.597e-05	4.935e-05	3.13
False	High	[R].SVEGWILFVTGVHEEATEEDIHDK.[F]		3.64475e-07	6.51912e-05	1	1	3	Q9Y5S9	Q9Y5S9 [69-92]		0	2740.31007	High	High	6.597e-05	2.24e-07	4.62
False	High	[K].SVEMHHEALSEALPGDNVGFNVK.[N]	1xOxidation [M4]	1.29599e-06	6.51912e-05	2	2	3	Q05639; P68104	Q05639 [291-313]; P68104 [291-313]		0	2496.18236	High	High	6.597e-05	7.917e-07	4.49
False	High	[R].SVENQESVEIINDLK.[V]		2.92962e-05	6.51912e-05	1	1	2	Q8WYP5	Q8WYP5 [1878-1892]		0	1716.86503	High	High	6.597e-05	1.765e-05	2.93
False	High	[R].SVFMPRPQAVGSSNYASTSAGLKYPGSGADLPPPQR.[A]	1xOxidation [M4]	2.62291e-07	6.51912e-05	1	1	1	Q15018	Q15018 [328-363]		1	3706.82822	High	High	6.597e-05	1.614e-07	5.11
False	High	[R].SVGDGETVEFDVVEGEK.[G]		1.47357e-06	6.51912e-05	2	3	2	P16989; P67809	P16989 [134-150]; P67809 [102-118]		0	1795.82323	High	High	6.597e-05	8.987e-07	4.12
False	High	[R].SVGDGETVEFDVVEGEK.[G]	1xPhospho [S1(100)]	2.38084e-06	6.51912e-05	2	3	2	P16989; P67809	P16989 [134-150]; P67809 [102-118]	P16989 1xPhospho [S134(100)]; P67809 1xPhospho [S102(100)]	0	1875.78956	High	High	6.597e-05	1.451e-06	4.67
False	High	[R].SVGDGETVEFDVVEGEKGAEAANVTGPGGVPVQGSK.[Y]		2.52433e-07	6.51912e-05	1	1	2	P67809	P67809 [102-137]		1	3472.67143	High	High	6.597e-05	1.552e-07	3.65
False	High	[R].SVGGSGGGSFGDNLVTR.[S]		3.86656e-05	6.51912e-05	1	1	3	P02545	P02545 [628-644]		0	1566.75067	High	High	6.597e-05	2.327e-05	2.71
False	High	[R].SVHPYEVAEVIALPVEQGNFPYLQWVR.[Q]		1.3834e-05	6.51912e-05	1	1	1	O60888	O60888 [139-165]		0	3140.62038	High	High	6.597e-05	8.36e-06	3.06
False	High	[K].SVKDLVILLYETALLSSGFSLEDPQTHANR.[I]		1.64882e-07	6.51912e-05	1	1	2	P07900	P07900 [658-687]		1	3316.74235	High	High	6.597e-05	1.017e-07	3.41
False	High	[R].SVKHDSIPAADTFEDLSDVEGGGSEPTQR.[D]		3.5218e-08	6.51912e-05	1	1	2	O95671	O95671 [223-251]		1	3044.40794	High	High	6.597e-05	2.188e-08	4.91
False	High	[R].SVKHDSIPAADTFEDLSDVEGGGSEPTQR.[D]	1xPhospho [S17(100)]	1.06672e-08	6.51912e-05	1	1	3	O95671	O95671 [223-251]	O95671 1xPhospho [S239(100)]	1	3124.37427	High	High	6.597e-05	6.661e-09	6.47
False	High	[K].SVIDLRPEDVVHESGSLGDR.[S]		1.86621e-05	6.51912e-05	1	1	2	Q96C24	Q96C24 [274-293]		0	2180.0942	High	High	6.597e-05	1.125e-05	3.64
False	High	[R].SVIDPVPAPVGDSHVDGAAK.[S]		2.70692e-06	6.51912e-05	1	1	1	Q13177	Q13177 [197-216]		0	1930.98688	High	High	6.597e-05	1.647e-06	3.36
False	High	[R].SVIDPVPAPVGDSHVDGAAK.[S]	1xPhospho [S1(100)]	7.19801e-07	6.51912e-05	1	1	2	Q13177	Q13177 [197-216]	Q13177 1xPhospho [S197(100)]	0	2010.95321	High	High	6.597e-05	4.408e-07	4.22
False	High	[R].SVIEPLPVTPTR.[D]		0.000101443	6.51912e-05	1	1	1	Q13153	Q13153 [204-215]		0	1308.75218	High	High	6.597e-05	6.094e-05	2.88
False	High	[R].SVAVSDEEEVEEEAER.[R]		1.32851e-06	6.51912e-05	1	1	2	Q9Y6X9	Q9Y6X9 [739-754]		0	1806.78757	High	High	6.597e-05	8.114e-07	4.2
False	High	[R].SVATGPMTPQAAAPPAFPEVR.[V]	1xOxidation [M7]; 1xPhospho [T8(99.4)]	0.000117706	6.51912e-05	1	1	2	Q7Z2K8	Q7Z2K8 [870-890]	Q7Z2K8 1xPhospho [T877(99.4)]	0	2191.02533	High	High	6.597e-05	7.075e-05	3.6
False	High	[R].SVASNQSEMEFSSLQDMPK.[E]	2xOxidation [M9; M17]	1.98382e-06	6.51912e-05	1	1	1	Q8N163	Q8N163 [675-693]		0	2146.92673	High	High	6.597e-05	1.208e-06	4.03
False	High	[K].SVAQQASLTEQR.[L]		4.40871e-05	6.51912e-05	1	1	1	P52306	P52306 [591-602]		0	1317.67572	High	High	6.597e-05	2.653e-05	2.62
False	High	[R].STQESLTAGGTDLKR.[E]	1xPhospho [S/T]	3.1982e-07	6.51912e-05	1	1	1	Q15345	Q15345 [326-340]		1	1643.76362	High	High	6.597e-05	1.966e-07	4.27
False	High	[R].STQGVTLTDLQEAEK.[T]		3.23568e-05	6.51912e-05	1	1	1	O14974	O14974 [695-709]		0	1619.81227	High	High	6.597e-05	1.947e-05	3.14
False	High	[R].STSATDTHHVEMAR.[E]	1xOxidation [M12]; 1xPhospho [S/T]	7.60643e-05	6.51912e-05	1	1	2	O14874	O14874 [31-44]		0	1638.65778	High	High	6.597e-05	4.575e-05	2.64
False	High	[R].STSHTSDFNPNSGSDQR.[V]		0.000111316	6.51912e-05	1	1	1	Q99700	Q99700 [528-544]		0	1836.77432	High	High	6.597e-05	6.69e-05	3.34
False	High	[K].STSMDSGSSESPASLKR.[V]	1xOxidation [M4]	1.1827e-05	6.51912e-05	1	1	2	Q15811	Q15811 [976-992]		1	1742.78613	High	High	6.597e-05	7.148e-06	2.77
False	High	[R].STSPAGQHHSPISSR.[H]	2xPhospho [S3(98.6); S10(100)]	4.08419e-05	6.51912e-05	1	1	1	Q5T200	Q5T200 [316-330]	Q5T200 2xPhospho [S318(98.6); S325(100)]	0	1708.684	High	High	6.597e-05	2.455e-05	3.32
False	High	[R].STSPFGIPEEASEMLEAKPK.[N]	1xOxidation [M14]; 1xPhospho [S3(98.7)]	1.87905e-07	6.51912e-05	1	1	3	Q96D09	Q96D09 [510-529]	Q96D09 1xPhospho [S512(98.7)]	0	2244.01416	High	High	6.597e-05	1.158e-07	4.87
False	High	[R].STSQGSINSPVYSR.[H]		4.28539e-05	6.51912e-05	1	1	1	O14639	O14639 [450-463]		0	1482.71831	High	High	6.597e-05	2.577e-05	3.0
False	High	[R].STSSPYHAGNLLQR.[H]		2.4592e-05	6.51912e-05	1	1	1	Q9H792	Q9H792 [875-888]		0	1530.76593	High	High	6.597e-05	1.482e-05	2.82
False	High	[R].STSSSSDTMSTFKPMVAPR.[M]	2xOxidation [M9; M15]	8.73142e-05	6.51912e-05	1	1	1	Q7Z6B7	Q7Z6B7 [1027-1045]		0	2048.92633	High	High	6.597e-05	5.242e-05	2.05
False	High	[R].STSTPNVHMVSTTLPVDSR.[M]	1xOxidation [M9]	1.17898e-06	6.51912e-05	1	1	3	P04049	P04049 [257-275]		0	2044.99679	High	High	6.597e-05	7.208e-07	3.16
False	High	[R].SVIEPLPVTPTRDVATSPISPTENNTTPPDALTR.[N]	1xPhospho [S20(99.2)]	3.44916e-05	6.51912e-05	1	1	2	Q13153	Q13153 [204-237]	Q13153 1xPhospho [S223(99.2)]	1	3666.82623	High	High	6.597e-05	2.076e-05	3.97
False	High	[K].STTNYVDFYSTK.[R]		2.65184e-05	6.51912e-05	1	1	1	Q99569	Q99569 [1164-1175]		0	1425.65325	High	High	6.597e-05	1.597e-05	3.2
False	High	[R].STTPGTPSTIETTPR.[-]	2xPhospho [T3(100); T6(100)]	0.000100212	6.51912e-05	1	1	1	Q06455	Q06455 [590-604]	Q06455 2xPhospho [T592(100); T595(100)]	0	1705.70815	High	High	6.597e-05	6.02e-05	2.97
False	High	[R].STTSTIESFAAQEK.[Q]		0.000123174	6.51912e-05	1	1	1	O95232	O95232 [174-187]		0	1499.72239	High	High	6.597e-05	7.404e-05	2.29
False	High	[K].STTSVSEEDVSSR.[Y]		3.23568e-05	6.51912e-05	1	1	1	Q96IZ0	Q96IZ0 [228-240]		0	1383.62341	High	High	6.597e-05	1.948e-05	2.81
False	High	[R].STVFKTTIPEEEEEEEEAAGVVVEEELFHQQGTPR.[A]		1.47817e-09	6.51912e-05	1	1	2	P20700	P20700 [543-577]		1	3973.88254	High	High	6.597e-05	9.314e-10	6.52
False	High	[R].STVLTPMFVETQASQGTLQTR.[T]		4.31359e-06	6.51912e-05	1	1	2	P78527	P78527 [2599-2619]		0	2295.16492	High	High	6.597e-05	2.618e-06	3.89
False	High	[R].STVLTPMFVETQASQGTLQTR.[T]	1xOxidation [M7]	8.50037e-08	6.51912e-05	1	1	5	P78527	P78527 [2599-2619]		0	2311.15984	High	High	6.597e-05	5.262e-08	4.62
False	High	[K].STVTGERQSGDGQESTEPVENK.[V]	1xPhospho [S9(100)]	6.47476e-05	6.51912e-05	1	1	1	O15234	O15234 [140-161]	O15234 1xPhospho [S148(100)]	1	2415.03075	High	High	6.597e-05	3.895e-05	3.03
False	High	[K].STVTGERQSGDGQESTEPVENKVGK.[K]		4.2574e-05	6.51912e-05	1	1	2	O15234	O15234 [140-164]		2	2619.24926	High	High	6.597e-05	2.561e-05	2.78
False	High	[K].STVTGERQSGDGQESTEPVENKVGK.[K]	1xPhospho [S9(100)]	2.87012e-06	6.51912e-05	1	1	2	O15234	O15234 [140-164]	O15234 1xPhospho [S148(100)]	2	2699.21559	High	High	6.597e-05	1.747e-06	4.2
False	High	[R].STWSQLSAVKR.[K]		0.000115161	6.51912e-05	1	1	1	Q96DR7	Q96DR7 [416-426]		1	1262.68516	High	High	6.597e-05	6.915e-05	2.62
False	High	[K].SVAAEGALLPQTPPSPR.[N]	1xPhospho [S15(100)]	9.43013e-06	6.51912e-05	1	1	3	Q86X27	Q86X27 [315-331]	Q86X27 1xPhospho [S329(100)]	0	1770.87859	High	High	6.597e-05	5.708e-06	4.61
False	High	[R].STTPGTPSTIETTPR.[-]	1xPhospho [S/T]	4.79935e-05	6.51912e-05	1	1	1	Q06455	Q06455 [590-604]		0	1625.74182	High	High	6.597e-05	2.887e-05	2.47
False	High	[K].STPVPEVVQELPLTSPVDDFRQPR.[Y]	1xPhospho [S15(99.1)]	5.18745e-06	6.51912e-05	1	1	3	Q16625	Q16625 [344-367]	Q16625 1xPhospho [S358(99.1)]	1	2786.37605	High	High	6.597e-05	3.146e-06	4.96
False	High	[R].SVISHSVTSDMQTIEQESPIMAKPR.[K]	2xOxidation [M11; M21]; 1xPhospho [S18(100)]	3.4598e-06	6.51912e-05	1	1	2	Q9NP61	Q9NP61 [314-338]	Q9NP61 1xPhospho [S331(100)]	0	2883.3264	High	High	6.597e-05	2.102e-06	5.74
False	High	[K].SVNESLNNLFITEEDYQALR.[T]		3.70984e-06	6.51912e-05	1	1	1	Q00610	Q00610 [1462-1481]		0	2355.14629	High	High	6.597e-05	2.252e-06	2.79
False	High	[R].SVVDMDLDDTDDGDDNAPLFYQPGKR.[G]	1xOxidation [M5]	8.89603e-07	6.51912e-05	1	1	1	O95071	O95071 [2486-2511]		1	2914.26834	High	High	6.597e-05	5.438e-07	3.6
False	High	[R].SVVGTPAYLAPEVLR.[SN]		3.43401e-05	6.51912e-05	2	2	3	O94806; Q15139	O94806 [735-749]; Q15139 [742-756]		0	1571.87917	High	High	6.597e-05	2.069e-05	3.72
False	High	[K].SVVSDLEADDVK.[G]		8.32355e-05	6.51912e-05	1	1	2	P11388	P11388 [1374-1385]		0	1276.6267	High	High	6.597e-05	4.999e-05	3.2
False	High	[K].SVVSDLEADDVKGSVPLSSSPPATHFPDETEITNPVPK.[K]		2.91669e-05	6.51912e-05	1	1	1	P11388	P11388 [1374-1411]		1	3961.95531	High	High	6.597e-05	1.757e-05	4.7
False	High	[K].SVVSDLEADDVKGSVPLSSSPPATHFPDETEITNPVPK.[K]	1xPhospho [S/T]	9.73105e-06	6.51912e-05	1	1	3	P11388	P11388 [1374-1411]		1	4041.92164	High	High	6.597e-05	5.89e-06	6.39
False	High	[K].SVVSDLEADDVKGSVPLSSSPPATHFPDETEITNPVPKK.[N]	1xPhospho [S/T]	9.60026e-05	6.51912e-05	1	1	1	P11388	P11388 [1374-1412]		2	4170.01661	High	High	6.597e-05	5.768e-05	3.23
False	High	[R].SVVSFDKVKEPR.[K]		1.01548e-05	6.51912e-05	1	1	3	Q15424	Q15424 [601-612]		2	1390.76889	High	High	6.597e-05	6.144e-06	3.58
False	High	[R].SVVSFDKVKEPR.[K]	1xPhospho [S1(100)]	1.44994e-05	6.51912e-05	1	1	1	Q15424	Q15424 [601-612]	Q15424 1xPhospho [S601(100)]	2	1470.73522	High	High	6.597e-05	8.749e-06	2.96
False	High	[K].SVWGSLAVQNSPK.[G]	1xPhospho [S11(100)]	2.35237e-05	6.51912e-05	1	1	1	P18615	P18615 [343-355]	P18615 1xPhospho [S353(100)]	0	1452.68827	High	High	6.597e-05	1.417e-05	3.64
False	High	[R].SVYAHFPINVVIQENGSLVEIR.[N]		3.3306e-07	6.51912e-05	1	1	1	P32969	P32969 [94-115]		0	2484.32453	High	High	6.597e-05	2.048e-07	6.09
False	High	[R].SVYATMGDHENRSPVKEPVEQPR.[V]	1xOxidation [M6]; 1xPhospho [S13(100)]	3.47966e-05	6.51912e-05	1	1	1	Q96T58	Q96T58 [1906-1928]	Q96T58 1xPhospho [S1918(100)]	2	2722.22907	High	High	6.597e-05	2.096e-05	4.77
False	High	[K].SWIEEQAMGSFLSVAK.[G]	1xOxidation [M8]	3.67625e-05	6.51912e-05	1	1	2	P28838	P28838 [238-253]		0	1798.86801	High	High	6.597e-05	2.214e-05	2.81
False	High	[R].SWLSPRVSPPASPGP.[-]	1xPhospho [S8(100)]	2.62843e-05	6.51912e-05	1	1	2	Q9Y4U1	Q9Y4U1 [268-282]	Q9Y4U1 1xPhospho [S275(100)]	1	1614.76758	High	High	6.597e-05	1.582e-05	3.99
False	High	[R].SWLSPRVSPPASPGP.[-]	2xPhospho [S8(100); S12(100)]	1.29355e-05	6.51912e-05	1	1	6	Q9Y4U1	Q9Y4U1 [268-282]	Q9Y4U1 2xPhospho [S275(100); S279(100)]	1	1694.73391	High	High	6.597e-05	7.818e-06	5.44
False	High	[R].SWSAGPVTAPLAASTASFSAVK.[G]	1xPhospho [S1(99.4)]	0.000111539	6.51912e-05	1	1	3	O43900	O43900 [381-402]	O43900 1xPhospho [S381(99.4)]	0	2186.05293	High	High	6.597e-05	6.698e-05	2.83
False	High	[K].SWSSYFSLPNPFR.[S]		3.79931e-05	6.51912e-05	1	1	8	O14654	O14654 [804-816]		0	1587.75905	High	High	6.597e-05	2.289e-05	3.38
False	High	[R].SWSYNGYYSDLSTAR.[H]		7.89957e-05	6.51912e-05	1	1	1	P30414	P30414 [408-422]		0	1769.77655	High	High	6.597e-05	4.746e-05	2.67
False	High	[R].SYEDMIGEEVPSDQYYWAPLAQHER.[G]	1xOxidation [M5]	8.42775e-07	6.51912e-05	1	1	1	O60716	O60716 [320-344]		0	3029.32579	High	High	6.597e-05	5.152e-07	4.06
False	High	[KR].SYELPDGQVITIGNER.[F]		4.69861e-06	6.51912e-05	2	10	4	P68133; P63261	P68133 [241-256]; P63261 [239-254]		0	1790.89192	High	High	6.597e-05	2.85e-06	2.97
False	High	[R].SYEQVPPQGFTSR.[A]		5.70581e-05	6.51912e-05	1	1	11	Q07157	Q07157 [1198-1210]		0	1495.71758	High	High	6.597e-05	3.43e-05	3.13
False	High	[K].SYEYKSNPSAVAGNETPGASTK.[G]		3.61912e-06	6.51912e-05	1	1	1	Q9UDY2	Q9UDY2 [1012-1033]		1	2258.05715	High	High	6.597e-05	2.198e-06	4.59
False	High	[R].SYGPAPGAGHVQEESNLSLQALESR.[Q]		4.95926e-06	6.51912e-05	1	1	1	Q13155	Q13155 [34-58]		0	2597.25903	High	High	6.597e-05	3.011e-06	4.05
False	High	[K].SYHDLSQASLYPHRK.[N]		7.83356e-05	6.51912e-05	1	1	1	Q12923	Q12923 [969-983]		1	1801.89801	High	High	6.597e-05	4.703e-05	2.45
False	High	[R].SVTRPAFLYNPLNK.[Q]		4.88345e-05	6.51912e-05	1	1	1	Q8N6N3	Q8N6N3 [65-78]		0	1619.8904	High	High	6.597e-05	2.94e-05	3.38
False	High	[K].SVTEQGAELSNEER.[N]		3.95115e-06	6.51912e-05	1	1	2	P63104	P63104 [28-41]		0	1548.71362	High	High	6.597e-05	2.397e-06	3.9
False	High	[K].SVTDYDFAPFLNNSPQQNPAAQIPAR.[Q]	1xPhospho [S1(98.1)]	0.000111316	6.51912e-05	1	1	1	Q9UM54	Q9UM54 [1142-1167]	Q9UM54 1xPhospho [S1142(98.1)]	0	2941.35163	High	High	6.597e-05	6.685e-05	2.36
False	High	[K].SVTDYDFAPFLNNSPQQNPAAQIPAR.[Q]		1.4597e-05	6.51912e-05	1	1	1	Q9UM54	Q9UM54 [1142-1167]		0	2861.3853	High	High	6.597e-05	8.813e-06	3.76
False	High	[R].SVPAGLTLQSVSPQSLQGK.[T]	1xPhospho [S12(99.3)]	3.67625e-05	6.51912e-05	1	1	3	Q9HAU0	Q9HAU0 [596-614]	Q9HAU0 1xPhospho [S607(99.3)]	0	1977.00525	High	High	6.597e-05	2.213e-05	3.61
False	High	[R].SVPGTTSSPLVGDISPK.[S]	1xPhospho [S15(100)]	4.75176e-06	6.51912e-05	1	1	4	Q9UQR0	Q9UQR0 [576-592]	Q9UQR0 1xPhospho [S590(100)]	0	1721.83572	High	High	6.597e-05	2.886e-06	4.87
False	High	[R].SVQEGENPDDGVR.[G]		4.68595e-05	6.51912e-05	1	1	1	P42696	P42696 [14-26]		0	1401.62408	High	High	6.597e-05	2.816e-05	2.82
False	High	[R].SVQEGENPDDGVR.[G]	1xPhospho [S1(100)]	6.24385e-05	6.51912e-05	1	1	1	P42696	P42696 [14-26]	P42696 1xPhospho [S14(100)]	0	1481.59041	High	High	6.597e-05	3.756e-05	3.89
False	High	[R].SVQEGENPDDGVRGSPPEDYR.[L]	1xPhospho [S1(100)]	8.41075e-05	6.51912e-05	1	1	3	P42696	P42696 [14-34]	P42696 1xPhospho [S14(100)]	1	2382.9834	High	High	6.597e-05	5.056e-05	3.13
False	High	[K].SVSDPVEDKKEQESDEEEEEEEEDEPSGATTR.[S]	1xPhospho [S14(100)]	8.13157e-06	6.51912e-05	1	1	1	Q8NFC6	Q8NFC6 [2973-3004]	Q8NFC6 1xPhospho [S2986(100)]	2	3718.47708	High	High	6.597e-05	4.919e-06	5.1
False	High	[R].SVSEESANSLVSVGVEAK.[I]		6.77315e-07	6.51912e-05	1	1	3	Q8NEZ4	Q8NEZ4 [111-128]		0	1791.89706	High	High	6.597e-05	4.148e-07	3.71
False	High	[R].SVSEESANSLVSVGVEAK.[I]	1xPhospho [S3(99.5)]	1.87874e-05	6.51912e-05	1	1	1	Q8NEZ4	Q8NEZ4 [111-128]	Q8NEZ4 1xPhospho [S113(99.5)]	0	1871.86339	High	High	6.597e-05	1.133e-05	2.83
False	High	[R].SVSEINSDDELSGK.[G]	1xPhospho [S7(100)]	2.59945e-05	6.51912e-05	1	1	1	P82094	P82094 [338-351]	P82094 1xPhospho [S344(100)]	0	1559.64725	High	High	6.597e-05	1.567e-05	3.3
False	High	[R].SVSENSLVAMDFSGQTGR.[V]	1xOxidation [M10]	2.79374e-07	6.51912e-05	1	1	2	Q13322	Q13322 [426-443]		0	1900.87053	High	High	6.597e-05	1.719e-07	4.43
False	High	[R].SVSLTGAPESVQK.[A]		9.96012e-05	6.51912e-05	1	1	2	Q92945	Q92945 [191-203]		0	1302.68997	High	High	6.597e-05	5.989e-05	2.19
False	High	[K].SVNEILGLAESSPNEPK.[A]	1xPhospho [S12(100)]	4.62517e-05	6.51912e-05	1	1	4	Q9H8G2	Q9H8G2 [301-317]	Q9H8G2 1xPhospho [S312(100)]	0	1863.87356	High	High	6.597e-05	2.779e-05	3.84
False	High	[K].SVSPQNSDSSGFADVNGWHLR.[F]	1xPhospho [S3(99.5)]	6.86534e-07	6.51912e-05	1	1	1	Q9UKB3	Q9UKB3 [158-178]	Q9UKB3 1xPhospho [S160(99.5)]	0	2340.00408	High	High	6.597e-05	4.2e-07	6.0
False	High	[R].SVSPTTEMVSNESVDYR.[A]	1xOxidation [M8]; 1xPhospho [S/T/Y]	8.85902e-05	6.51912e-05	1	1	1	P08581	P08581 [988-1004]		0	1996.82054	High	High	6.597e-05	5.317e-05	2.72
False	High	[R].SVSSNVASVSPIPAGSK.[K]	1xPhospho [S10(100)]	8.56976e-05	6.51912e-05	1	1	1	Q9Y6G9	Q9Y6G9 [412-428]	Q9Y6G9 1xPhospho [S421(100)]	0	1666.80476	High	High	6.597e-05	5.152e-05	2.98
False	High	[K].SVSSSPWLPQDGFDPSDYAEPMDAVVKPR.[N]	1xOxidation [M22]	9.67925e-05	6.51912e-05	1	1	1	Q9NRY4	Q9NRY4 [1070-1098]		0	3193.47827	High	High	6.597e-05	5.814e-05	3.34
False	High	[K].SVSSSPWLPQDGFDPSDYAEPMDAVVKPR.[N]	1xOxidation [M22]; 1xPhospho [S/Y]	0.000102064	6.51912e-05	1	1	3	Q9NRY4	Q9NRY4 [1070-1098]		0	3273.4446	High	High	6.597e-05	6.128e-05	3.0
False	High	[K].SVSTPSEAGSQDSGDGAVGSR.[T]		3.61098e-06	6.51912e-05	1	1	2	Q13409	Q13409 [92-112]		0	1950.86353	High	High	6.597e-05	2.193e-06	3.05
False	High	[K].SVSTPSEAGSQDSGDGAVGSR.[T]	1xPhospho [T4(99.4)]	4.83058e-07	6.51912e-05	1	1	3	Q13409	Q13409 [92-112]	Q13409 1xPhospho [T95(99.4)]	0	2030.82986	High	High	6.597e-05	2.963e-07	3.86
False	High	[R].SVSTSPSILTAFLK.[E]	1xPhospho [S5(100)]	0.000108447	6.51912e-05	1	1	2	Q6ZVF9	Q6ZVF9 [332-345]	Q6ZVF9 1xPhospho [S336(100)]	0	1530.7815	High	High	6.597e-05	6.517e-05	2.23
False	High	[K].SVSTTNIAGHFNDESPLGLR.[R]		2.53002e-07	6.51912e-05	1	1	2	Q92974	Q92974 [149-168]		0	2115.04652	High	High	6.597e-05	1.559e-07	4.8
False	High	[K].SVSTTNIAGHFNDESPLGLRR.[I]		8.04992e-05	6.51912e-05	1	1	2	Q92974	Q92974 [149-169]		1	2271.14763	High	High	6.597e-05	4.838e-05	2.6
False	High	[R].SVSVDLNVDPSLQIDIPDALSERDK.[V]		2.27598e-06	6.51912e-05	1	1	2	Q9Y5X3	Q9Y5X3 [20-44]		1	2725.38904	High	High	6.597e-05	1.385e-06	3.27
False	High	[R].SVSVDLNVDPSLQIDIPDALSERDKVK.[F]		3.95966e-08	6.51912e-05	1	1	2	Q9Y5X3	Q9Y5X3 [20-46]		2	2952.55242	High	High	6.597e-05	2.458e-08	4.43
False	High	[R].SVSPTFLNPSDENLK.[T]	1xPhospho [S3(99.4)]	4.65547e-05	6.51912e-05	1	1	2	Q9UKA4	Q9UKA4 [1240-1254]	Q9UKA4 1xPhospho [S1242(99.4)]	0	1727.78877	High	High	6.597e-05	2.8e-05	4.16
False	High	[K].SYLEGSSDNQLKDSESTPVDDR.[I]		6.07246e-05	6.51912e-05	1	1	1	Q9UHI6	Q9UHI6 [672-693]		1	2442.0903	High	High	6.597e-05	3.648e-05	2.85
False	High	[K].STPVPEVVQELPLTSPVDDFRQPR.[Y]		6.90169e-06	6.51912e-05	1	1	1	Q16625	Q16625 [344-367]		1	2706.40972	High	High	6.597e-05	4.184e-06	3.5
False	High	[R].STPFIVPSSPTEQEGRQDKPMDTSVLSEEGGEPFQKK.[L]	1xOxidation [M21]; 1xPhospho [S/T]	1.55748e-05	6.51912e-05	1	1	2	Q12888	Q12888 [372-408]		2	4158.92133	High	High	6.597e-05	9.411e-06	4.98
False	High	[R].SSSMSSLTGAYTSGIPSSSR.[N]	1xOxidation [M4]	4.34513e-07	6.51912e-05	1	1	1	A8CG34	A8CG34 [368-387]		0	1978.90223	High	High	6.597e-05	2.67e-07	3.71
False	High	[R].SSSMSYVDGFIGTWPK.[E]	1xOxidation [M4]	1.7532e-05	6.51912e-05	1	1	2	Q08AD1	Q08AD1 [414-429]		0	1777.81016	High	High	6.597e-05	1.058e-05	3.25
False	High	[K].SSSPAPADIAQTVQEDLR.[T]		1.08469e-06	6.51912e-05	1	1	2	Q13283	Q13283 [230-247]		0	1884.92976	High	High	6.597e-05	6.622e-07	3.85
False	High	[K].SSSPAPADIAQTVQEDLR.[T]	1xPhospho [S3(99)]; 1xDehydrated [T12(100)]	7.26774e-06	6.51912e-05	1	1	2	Q13283	Q13283 [230-247]	Q13283 1xPhospho [S232(99)]; 1xDehydrated [T241(100)]	0	1946.88553	High	High	6.597e-05	4.403e-06	4.52
False	High	[K].SSSPAPADIAQTVQEDLR.[T]	1xPhospho [S3(100)]	2.12729e-06	6.51912e-05	1	1	26	Q13283	Q13283 [230-247]	Q13283 1xPhospho [S232(100)]	0	1964.89609	High	High	6.597e-05	1.296e-06	4.64
False	High	[R].SSSPASALTPEGEATSVTLVEELSLQEAMR.[K]	1xOxidation [M29]; 1xPhospho [S3(97.2)]	7.84147e-07	6.51912e-05	1	1	1	Q9Y467	Q9Y467 [872-901]	Q9Y467 1xPhospho [S874(97.2)]	0	3186.47596	High	High	6.597e-05	4.797e-07	5.34
False	High	[R].SSSPATEQSWMENDFDELREEGFR.[R]	1xOxidation [M11]; 1xPhospho [S/T]	6.8862e-06	6.51912e-05	1	1	2	Q9UN81	Q9UN81 [25-48]		1	2943.17749	High	High	6.597e-05	4.173e-06	3.71
False	High	[R].SSSPATEQSWMENDFDELREEGFRR.[S]	1xOxidation [M11]; 1xPhospho [S/T]	2.02212e-05	6.51912e-05	1	1	3	Q9UN81	Q9UN81 [25-49]		2	3099.2786	High	High	6.597e-05	1.22e-05	3.33
False	High	[K].SSSPELVTHLKWDDPYYDIAR.[H]	1xPhospho [S/T/Y]	2.83799e-06	6.51912e-05	1	1	2	Q07960	Q07960 [49-69]		1	2572.17556	High	High	6.597e-05	1.724e-06	3.98
False	High	[R].SSSPIPLTPSKEGSAVFAGFEGR.[R]	2xPhospho [T8(98.5); S]	5.91815e-05	6.51912e-05	1	1	2	Q8N5Y2	Q8N5Y2 [398-420]	Q8N5Y2 2xPhospho [T405(98.5); S]	1	2481.10986	High	High	6.597e-05	3.559e-05	2.69
False	High	[K].SSSQENLLDEVMK.[S]	1xOxidation [M12]	5.15539e-05	6.51912e-05	1	1	2	Q3V6T2	Q3V6T2 [1700-1712]		0	1495.69446	High	High	6.597e-05	3.101e-05	2.9
False	High	[R].SSSQLGSPDVSHLIR.[R]		1.6729e-05	6.51912e-05	1	1	1	Q9HCD6	Q9HCD6 [1738-1752]		0	1582.81836	High	High	6.597e-05	1.009e-05	2.73
False	High	[K].SSSQQDVILTTQDIFEDDIFATEAIKPSQK.[T]		3.97792e-06	6.51912e-05	1	2	2	Q9Y4E1	Q9Y4E1 [1200-1229]		0	3354.65874	High	High	6.597e-05	2.415e-06	3.57
False	High	[K].SSSQSTFHIPLSPVEVKPGNVR.[N]	1xPhospho [S12(100)]	0.00010479	6.51912e-05	1	1	1	O15085	O15085 [545-566]	O15085 1xPhospho [S556(100)]	0	2446.21261	High	High	6.597e-05	6.292e-05	4.15
False	High	[R].SSSSLLASPGHISVKEPTPSIASDISLPIATQELR.[Q]		1.51395e-06	6.51912e-05	1	1	2	A0FGR8	A0FGR8 [736-770]		1	3588.91193	High	High	6.597e-05	9.229e-07	5.55
False	High	[K].SSSSPELQTLQDILGDPGDKADVGR.[L]		1.81699e-06	6.51912e-05	1	1	1	P49815	P49815 [1385-1409]		1	2585.26893	High	High	6.597e-05	1.108e-06	3.74
False	High	[R].SSSSQTLTQFDSNIAPADPDTAIVHPVPIR.[M]		2.73765e-07	6.51912e-05	1	1	2	Q96D71	Q96D71 [428-457]		0	3164.58585	High	High	6.597e-05	1.683e-07	4.32
False	High	[R].SSSSSQESLNRPFSSK.[W]		1.86205e-05	6.51912e-05	1	1	1	O75122	O75122 [323-338]		0	1727.81948	High	High	6.597e-05	1.123e-05	3.15
False	High	[K].SSSTGNLLDKDDLAIPPPDYGAASR.[A]		1.11576e-05	6.51912e-05	1	1	2	Q9UQB8	Q9UQB8 [452-476]		1	2560.25255	High	High	6.597e-05	6.746e-06	4.22
False	High	[R].SSSTSDILEPFTVER.[A]		2.19049e-06	6.51912e-05	1	1	2	Q6GYQ0	Q6GYQ0 [795-809]		0	1667.81227	High	High	6.597e-05	1.334e-06	4.1
False	High	[R].SSSVGSSSSYPISPAVSR.[T]		2.99588e-07	6.51912e-05	1	1	2	Q15149	Q15149 [4384-4401]		0	1754.85553	High	High	6.597e-05	1.843e-07	4.73
False	High	[R].SSSVGSSSSYPISPAVSR.[T]	1xPhospho [S13(100)]	1.64695e-05	6.51912e-05	1	1	1	Q15149	Q15149 [4384-4401]	Q15149 1xPhospho [S4396(100)]	0	1834.82186	High	High	6.597e-05	9.939e-06	4.07
False	High	[R].SSSVLSLEGSEKGLAR.[H]		2.354e-07	6.51912e-05	1	1	2	A1L390	A1L390 [638-653]		1	1619.85989	High	High	6.597e-05	1.449e-07	4.61
False	High	[K].SSSLVDIREEETEGGSR.[R]		8.80413e-05	6.51912e-05	1	1	1	Q96Q42	Q96Q42 [464-480]		1	1850.87264	High	High	6.597e-05	5.285e-05	3.07
False	High	[K].SSSISEEKGDSDDEKPR.[K]	1xPhospho [S11(100)]	2.66953e-05	6.51912e-05	1	1	5	Q9UKV3	Q9UKV3 [206-222]	Q9UKV3 1xPhospho [S216(100)]	1	1945.80225	High	High	6.597e-05	1.607e-05	3.11
False	High	[R].SSSLQGMDMASLPPR.[K]	2xOxidation [M7; M9]	6.35155e-05	6.51912e-05	1	1	9	Q9C0J8	Q9C0J8 [1217-1231]		0	1608.73562	High	High	6.597e-05	3.816e-05	2.31
False	High	[K].SSSLPASQNNLRH.[-]		9.36664e-05	6.51912e-05	1	1	1	Q9Y2Y0	Q9Y2Y0 [151-163]		1	1410.70842	High	High	6.597e-05	5.623e-05	2.61
False	High	[K].SSSADFGTFNTSQSHQTASAVSK.[V]	1xPhospho [S3(98.6)]	1.28147e-06	6.51912e-05	1	1	1	P52594	P52594 [291-313]	P52594 1xPhospho [S293(98.6)]	0	2425.03035	High	High	6.597e-05	7.826e-07	3.39
False	High	[R].SSSAGGQGSYVPLLR.[D]		4.0133e-05	6.51912e-05	1	1	1	Q86X29	Q86X29 [363-377]		0	1478.75978	High	High	6.597e-05	2.417e-05	3.34
False	High	[R].SSSALDSPAGPR.[R]	1xPhospho [S7(100)]	6.12472e-05	6.51912e-05	1	1	1	Q9UPN4	Q9UPN4 [144-155]	Q9UPN4 1xPhospho [S150(100)]	0	1224.52562	High	High	6.597e-05	3.68e-05	2.88
False	High	[R].SSSAPLIHGLSDLSQVFQPYTLR.[T]		1.49026e-06	6.51912e-05	1	1	3	Q7Z309	Q7Z309 [23-45]		0	2516.31436	High	High	6.597e-05	9.084e-07	4.15
False	High	[R].SSSAPLIHGLSDLSQVFQPYTLR.[T]	1xPhospho [S3(98.4)]	9.02548e-05	6.51912e-05	1	1	2	Q7Z309	Q7Z309 [23-45]	Q7Z309 1xPhospho [S25(98.4)]	0	2596.28069	High	High	6.597e-05	5.418e-05	3.19
False	High	[R].SSSAPNVHINTIEPVNIDDLIR.[D]		1.43061e-05	6.51912e-05	1	1	1	P15056	P15056 [363-384]		0	2404.24668	High	High	6.597e-05	8.649e-06	3.96
False	High	[R].SSSEDAESLAPR.[S]		9.19468e-05	6.51912e-05	1	1	1	Q4G0J3	Q4G0J3 [298-309]		0	1248.57025	High	High	6.597e-05	5.529e-05	3.01
False	High	[R].SSSEDKITVHFINR.[D]		9.3879e-06	6.51912e-05	1	1	2	P10109	P10109 [61-74]		1	1632.83401	High	High	6.597e-05	5.678e-06	2.82
False	High	[R].SSSEDKITVHFINR.[D]	1xPhospho [S3(98.8)]	4.72689e-05	6.51912e-05	1	1	1	P10109	P10109 [61-74]	P10109 1xPhospho [S63(98.8)]	1	1712.80034	High	High	6.597e-05	2.843e-05	2.87
False	High	[K].SSSEESRSEIYGLVQR.[C]		0.000103945	6.51912e-05	1	1	1	Q9NZN5	Q9NZN5 [56-71]		1	1826.8879	High	High	6.597e-05	6.245e-05	2.03
False	High	[R].SSSELNGVSTTSVVK.[T]		5.5963e-05	6.51912e-05	1	1	1	Q99963	Q99963 [263-277]		0	1494.76459	High	High	6.597e-05	3.362e-05	2.81
False	High	[R].SSSVLSLEGSEKGLAR.[H]	1xPhospho [S10(100)]	3.23568e-05	6.51912e-05	1	1	2	A1L390	A1L390 [638-653]	A1L390 1xPhospho [S647(100)]	1	1699.82622	High	High	6.597e-05	1.949e-05	3.4
False	High	[K].SSSEPAVHAPGTPGNPVSLSTNSSLASSGELVEPR.[V]		4.8623e-05	6.51912e-05	1	1	1	Q8N3F8	Q8N3F8 [536-570]		0	3418.67209	High	High	6.597e-05	2.923e-05	2.86
False	High	[R].SSSETILSSLAGSDIVK.[G]		3.57862e-06	6.51912e-05	1	1	3	Q01850	Q01850 [309-325]		0	1693.88544	High	High	6.597e-05	2.177e-06	3.58
False	High	[R].SSSFSDTLEESSPIAAIFDTENLEK.[I]		1.5101e-07	6.51912e-05	1	1	5	P15924	P15924 [2606-2630]		0	2717.26759	High	High	6.597e-05	9.316e-08	5.73
False	High	[R].SSSGLLEWESK.[S]		0.000121728	6.51912e-05	1	1	1	P14866	P14866 [542-552]		0	1222.59501	High	High	6.597e-05	7.311e-05	2.78
False	High	[K].SSSKDSRPSQAAGDNQGDEAKEQTFSGGTSQDTK.[A]		6.97522e-05	6.51912e-05	1	1	1	Q9Y2W1	Q9Y2W1 [182-215]		2	3501.55964	High	High	6.597e-05	4.195e-05	1.7
False	High	[R].SSSLEGFHNHFK.[V]		2.5651e-05	6.51912e-05	1	1	2	Q13480	Q13480 [417-428]		0	1389.65459	High	High	6.597e-05	1.545e-05	3.0
False	High	[K].SSSLEMTPYNTPQLSPATTPANKK.[N]	1xOxidation [M6]	2.36481e-06	6.51912e-05	1	1	1	Q14C86	Q14C86 [452-475]		1	2579.26576	High	High	6.597e-05	1.44e-06	4.54
False	High	[K].SSSLESLQTAVAEVR.[K]		5.5963e-05	6.51912e-05	1	1	1	Q8TEW8	Q8TEW8 [744-758]		0	1576.81769	High	High	6.597e-05	3.367e-05	3.2
False	High	[K].SSSLESLQTAVAEVTLNGDIPFHRPRPR.[I]		0.000108885	6.51912e-05	1	1	2	Q8TEW0	Q8TEW0 [887-914]		0	3077.61267	High	High	6.597e-05	6.537e-05	3.43
False	High	[R].SSSLGSTPHEELER.[L]		4.56318e-06	6.51912e-05	1	1	2	Q9NRA8	Q9NRA8 [351-364]		0	1528.72379	High	High	6.597e-05	2.772e-06	3.41
False	High	[R].SSSLKSAQGTGFELGQLQSIR.[S]		6.0039e-06	6.51912e-05	1	1	1	Q9C0B5	Q9C0B5 [427-447]		1	2194.14624	High	High	6.597e-05	3.64e-06	4.51
False	High	[R].SSSLIQLTSQNSSPNQQR.[T]		4.53521e-07	6.51912e-05	1	1	2	O95639	O95639 [200-217]		0	1974.98392	High	High	6.597e-05	2.78e-07	3.75
False	High	[R].SSSESYTQSFQSR.[K]		4.94745e-05	6.51912e-05	1	1	1	Q9BTU6	Q9BTU6 [460-472]		0	1493.65029	High	High	6.597e-05	2.975e-05	2.8
False	High	[R].STPSHGSVSSLNSTGSLSPK.[H]	1xPhospho [S18(100)]	5.07208e-06	6.51912e-05	1	1	3	Q9UBC2	Q9UBC2 [238-257]	Q9UBC2 1xPhospho [S255(100)]	0	2009.91755	High	High	6.597e-05	3.077e-06	4.05
False	High	[R].SSSVSSQEEKSLHAEELVGR.[G]		2.34715e-05	6.51912e-05	1	1	1	P49815	P49815 [1336-1355]		1	2159.05748	High	High	6.597e-05	1.415e-05	3.64
False	High	[R].SSTDSLPGPISR.[Q]		5.98199e-05	6.51912e-05	1	1	2	Q9HCD5	Q9HCD5 [377-388]		0	1216.61681	High	High	6.597e-05	3.594e-05	3.21
False	High	[R].STEESLSEDVFTESELSPIREELVSSDELRQDK.[S]	1xPhospho [S17(99.3)]	3.66818e-05	6.51912e-05	1	1	1	Q8N573	Q8N573 [330-362]	Q8N573 1xPhospho [S346(99.3)]	2	3863.75939	High	High	6.597e-05	2.206e-05	4.23
False	High	[K].STEEVDMKNINMDNDLEVLTSSPTR.[N]	2xOxidation [M7; M12]; 1xPhospho [S22(99.4)]	3.84587e-06	6.51912e-05	1	1	2	Q9Y5T5	Q9Y5T5 [531-555]	Q9Y5T5 1xPhospho [S552(99.4)]	1	2950.26934	High	High	6.597e-05	2.336e-06	4.93
False	High	[R].STELKTEIKEEEDQPSTSATQSSPAPGQSK.[K]	1xPhospho [S23(99.2)]	7.59797e-07	6.51912e-05	1	1	2	Q09472	Q09472 [1016-1045]	Q09472 1xPhospho [S1038(99.2)]	2	3270.4897	High	High	6.597e-05	4.653e-07	4.59
False	High	[R].STELVLSPDMPR.[T]	1xOxidation [M10]; 1xPhospho [S7(100)]	9.36664e-05	6.51912e-05	1	1	1	Q8TDY2	Q8TDY2 [237-248]	Q8TDY2 1xPhospho [S243(100)]	0	1440.64402	High	High	6.597e-05	5.632e-05	3.59
False	High	[K].STESLQANVQR.[L]		0.000121011	6.51912e-05	1	1	1	P26373	P26373 [106-116]		0	1232.62295	High	High	6.597e-05	7.271e-05	2.91
False	High	[K].STETSDFENIESPLNER.[D]	1xPhospho [S12(100)]	1.61057e-05	6.51912e-05	1	1	3	Q96K76	Q96K76 [899-915]	Q96K76 1xPhospho [S910(100)]	0	2047.8492	High	High	6.597e-05	9.719e-06	3.54
False	High	[K].STFVLDEFKR.[K]		0.000106283	6.51912e-05	1	1	1	P26641	P26641 [286-295]		1	1241.65246	High	High	6.597e-05	6.384e-05	2.27
False	High	[R].STGEAFVQFASQEIAEK.[A]		7.0535e-07	6.51912e-05	2	2	4	P31943; P55795	P31943 [151-167]; P55795 [151-167]		0	1841.89158	High	High	6.597e-05	4.321e-07	4.47
False	High	[K].STGGAPTFNVTVTK.[T]		3.44916e-05	6.51912e-05	1	1	1	P07737	P07737 [92-105]		0	1379.71652	High	High	6.597e-05	2.075e-05	2.97
False	High	[R].STGSATSLASQGER.[R]		1.44024e-05	6.51912e-05	1	1	1	Q5SW79	Q5SW79 [627-640]		0	1351.64481	High	High	6.597e-05	8.701e-06	3.43
False	High	[R].STGSATSLASQGER.[R]	1xPhospho [S/T]	3.15115e-05	6.51912e-05	1	1	2	Q5SW79	Q5SW79 [627-640]		0	1431.61114	High	High	6.597e-05	1.897e-05	3.43
False	High	[R].STGVSFWTQDSDENEQEQQSDTEEGSNKKETQTDSISR.[Y]	1xPhospho [S20(98.6)]	8.60107e-06	6.51912e-05	1	1	1	O14974	O14974 [852-889]	O14974 1xPhospho [S871(98.6)]	2	4387.823	High	High	6.597e-05	5.201e-06	5.96
False	High	[K].STHALSEVEVESDSFMNAVLWLR.[T]	1xOxidation [M16]	3.67659e-06	6.51912e-05	1	1	1	P13798	P13798 [705-727]		0	2636.26609	High	High	6.597e-05	2.231e-06	3.82
False	High	[K].STLADYSAQKDLEPESDR.[S]		1.78012e-07	6.51912e-05	1	1	1	Q9UKV3	Q9UKV3 [507-524]		1	2024.94072	High	High	6.597e-05	1.098e-07	4.0
False	High	[K].STLADYSAQKDLEPESDR.[S]	1xPhospho [Y/S/T]	5.76751e-05	6.51912e-05	1	1	1	Q9UKV3	Q9UKV3 [507-524]		1	2104.90705	High	High	6.597e-05	3.466e-05	2.89
False	High	[R].STLGDAEASDPPPPYSDFHPNNQESTLSHSR.[M]		2.48911e-08	6.51912e-05	1	1	4	Q15018	Q15018 [294-324]		0	3353.49413	High	High	6.597e-05	1.547e-08	6.02
False	High	[K].STIGVMVTASHNPEEDNGVK.[L]	1xOxidation [M6]	1.01837e-06	6.51912e-05	1	1	2	O95394	O95394 [55-74]		0	2100.98662	High	High	6.597e-05	6.225e-07	4.0
False	High	[R].STLNPQWNESFTFK.[L]		4.45704e-05	6.51912e-05	1	1	2	P17252	P17252 [217-230]		0	1698.81221	High	High	6.597e-05	2.678e-05	3.54
False	High	[K].STNGDTFLGGEDFDQALLR.[H]		8.85902e-05	6.51912e-05	1	1	1	P38646	P38646 [266-284]		0	2055.96179	High	High	6.597e-05	5.317e-05	2.76
False	High	[K].STNPGISIGDVAK.[K]		0.000118642	6.51912e-05	1	1	1	O15347	O15347 [113-125]		0	1258.66376	High	High	6.597e-05	7.127e-05	2.33
False	High	[R].STPESGDSDKESVGSSSTSNEGGR.[R]	2xPhospho [S5(99); S8(99)]	0.000105641	6.51912e-05	1	1	1	Q6GQQ9	Q6GQQ9 [460-483]	Q6GQQ9 2xPhospho [S464(99); S467(99)]	1	2516.92979	High	High	6.597e-05	6.342e-05	2.79
False	High	[R].STPFIVPSSPTEQEGR.[Q]	1xPhospho [S9(100)]	6.82872e-05	6.51912e-05	1	1	3	Q12888	Q12888 [372-387]	Q12888 1xPhospho [S380(100)]	0	1811.82114	High	High	6.597e-05	4.101e-05	3.75
False	High	[R].STPFIVPSSPTEQEGRQDKPMDTSVLSEEGGEPFQK.[K]	1xOxidation [M21]; 1xPhospho [S/T]	7.20039e-05	6.51912e-05	1	1	1	Q12888	Q12888 [372-407]		1	4030.82636	High	High	6.597e-05	4.323e-05	4.63
False	High	[K].STEDLSPQKSGPVGSVVK.[S]	1xPhospho [S6(100)]	7.76805e-05	6.51912e-05	1	1	2	Q96RT1	Q96RT1 [852-869]	Q96RT1 1xPhospho [S857(100)]	1	1894.91576	High	High	6.597e-05	4.664e-05	3.16
False	High	[R].STDSSSVSGSLQQETK.[Y]	1xPhospho [S/T]	6.62807e-06	6.51912e-05	1	1	1	Q9H8G2	Q9H8G2 [89-104]		0	1720.72729	High	High	6.597e-05	4.019e-06	3.65
False	High	[R].STDSSSVSGSLQQETK.[Y]		1.13594e-05	6.51912e-05	1	1	2	Q9H8G2	Q9H8G2 [89-104]		0	1640.76096	High	High	6.597e-05	6.866e-06	3.05
False	High	[R].STDEYSEADEEEEEEEGKPSR.[K]	1xPhospho [S6(100)]	1.7808e-05	6.51912e-05	1	1	1	Q96T23	Q96T23 [1277-1297]	Q96T23 1xPhospho [S1282(100)]	0	2524.9359	High	High	6.597e-05	1.074e-05	3.08
False	High	[R].SSTDSLPGPISRQPLGATSGASLK.[T]		5.14425e-05	6.51912e-05	1	1	1	Q9HCD5	Q9HCD5 [377-400]		1	2327.22013	High	High	6.597e-05	3.096e-05	3.44
False	High	[K].SSTGEASENGLEDIDR.[I]		7.85001e-05	6.51912e-05	1	1	1	Q9BQ70	Q9BQ70 [137-152]		0	1679.73548	High	High	6.597e-05	4.716e-05	2.58
False	High	[R].SSTGPEPPAPTPLLAER.[H]		2.38393e-05	6.51912e-05	1	1	2	Q9UQ35	Q9UQ35 [357-373]		0	1719.89119	High	High	6.597e-05	1.436e-05	3.67
False	High	[R].SSTLEPEDDDEDEEDTVTR.[L]		3.45202e-06	6.51912e-05	1	1	1	Q9NVM1	Q9NVM1 [70-88]		0	2181.87897	High	High	6.597e-05	2.098e-06	2.97
False	High	[K].SSTLFNNESLVYEDIANDDLLK.[V]	1xPhospho [Y12(100)]	7.78865e-07	6.51912e-05	1	1	2	Q96QE3	Q96QE3 [530-551]	Q96QE3 1xPhospho [Y541(100)]	0	2580.17529	High	High	6.597e-05	4.763e-07	4.66
False	High	[R].SSTPEMPAVSAFFSLAALAEVAAMENVHR.[G]	2xOxidation [M6; M24]; 1xPhospho [S/T]	6.83447e-07	6.51912e-05	1	1	2	Q8WY36	Q8WY36 [885-913]		0	3145.43701	High	High	6.597e-05	4.188e-07	3.47
False	High	[R].SSTPLPTISSSAENTR.[Q]		5.13312e-05	6.51912e-05	2	2	2	P42167; P42166	P42167 [158-173]; P42166 [158-173]		0	1647.81842	High	High	6.597e-05	3.084e-05	3.06
False	High	[R].SSTPLPTISSSAENTR.[Q]	1xPhospho [T3(100)]	1.04084e-05	6.51912e-05	2	2	3	P42167; P42166	P42167 [158-173]; P42166 [158-173]	P42167 1xPhospho [T160(100)]; P42166 1xPhospho [T160(100)]	0	1727.78475	High	High	6.597e-05	6.297e-06	3.71
False	High	[R].SSTPSSPTGTSSSDSGGHHIGWGER.[Q]	1xPhospho [S/T]	3.44158e-05	6.51912e-05	1	1	1	P46019	P46019 [1039-1063]		0	2551.04813	High	High	6.597e-05	2.071e-05	2.97
False	High	[R].SSTVTEAPIAVVTSR.[T]		7.17042e-06	6.51912e-05	1	1	2	Q8TD19	Q8TD19 [331-345]		0	1517.81696	High	High	6.597e-05	4.344e-06	3.66
False	High	[K].SSVGETVYGGSDELSDDITQQQLLPGVKDPNLWTVK.[C]		9.05679e-06	6.51912e-05	1	1	1	O00267	O00267 [148-183]		1	3875.91853	High	High	6.597e-05	5.479e-06	4.59
False	High	[R].SSSVTSIDKESR.[E]		6.12472e-05	6.51912e-05	1	1	2	Q5T5C0	Q5T5C0 [780-791]		1	1295.64375	High	High	6.597e-05	3.685e-05	2.64
False	High	[R].SSVKTPEPVVPTAPEPHPTTSTDQPVTPK.[L]	1xPhospho [T5(100)]	2.90382e-05	6.51912e-05	1	1	1	Q14676	Q14676 [1604-1632]	Q14676 1xPhospho [T1608(100)]	1	3104.51875	High	High	6.597e-05	1.749e-05	3.94
False	High	[R].SSVSHSVLSEMQVIEQETPVSAK.[S]	1xOxidation [M11]	5.64318e-07	6.51912e-05	1	1	1	Q8N6H7	Q8N6H7 [314-336]		0	2488.22356	High	High	6.597e-05	3.458e-07	5.38
False	High	[R].SSWHQSSFHSTR.[T]		1.37414e-05	6.51912e-05	1	1	3	Q99959	Q99959 [288-299]		0	1446.6509	High	High	6.597e-05	8.294e-06	2.25
False	High	[R].SSYASQHSQLGQDLR.[S]		3.90694e-06	6.51912e-05	1	1	2	Q99569	Q99569 [388-402]		0	1676.79869	High	High	6.597e-05	2.374e-06	3.51
False	High	[K].STADSGGEGLETAPK.[S]	1xPhospho [S5(100)]	6.82872e-05	6.51912e-05	1	1	1	Q8NFC6	Q8NFC6 [262-276]	Q8NFC6 1xPhospho [S266(100)]	0	1499.62612	High	High	6.597e-05	4.102e-05	2.97
False	High	[K].STAGDTHLGGEDFDNR.[M]		4.36476e-07	6.51912e-05	1	2	2	P11142	P11142 [221-236]		0	1691.72558	High	High	6.597e-05	2.678e-07	3.36
False	High	[K].STAISLFYELSENDLNFIKQSK.[D]		3.43401e-05	6.51912e-05	1	1	1	P13639	P13639 [72-93]		1	2547.29771	High	High	6.597e-05	2.067e-05	2.98
False	High	[K].STANKYQVFFFGTHETAFLGPK.[D]		9.75301e-08	6.51912e-05	1	1	2	P51858	P51858 [40-61]		1	2490.24522	High	High	6.597e-05	6.034e-08	4.6
False	High	[R].STAQQELDGKPASPTPVIVASHTANK.[E]	1xPhospho [S/T]	3.52361e-07	6.51912e-05	1	1	3	P35606	P35606 [847-872]		0	2727.33491	High	High	6.597e-05	2.166e-07	5.26
False	High	[R].STAQQELDGKPASPTPVIVASHTANKEEK.[S]	1xPhospho [S13(100)]	2.27331e-09	6.51912e-05	1	1	7	P35606	P35606 [847-875]	P35606 1xPhospho [S859(100)]	1	3113.51506	High	High	6.597e-05	1.43e-09	7.05
False	High	[R].STAYEDYYYHPPPR.[M]		2.40238e-06	6.51912e-05	1	1	3	O43390	O43390 [428-441]		0	1758.77583	High	High	6.597e-05	1.462e-06	3.47
False	High	[R].STDEYSEADEEEEEEEGKPSR.[K]		1.72095e-07	6.51912e-05	1	1	1	Q96T23	Q96T23 [1277-1297]		0	2444.96957	High	High	6.597e-05	1.06e-07	3.77
False	High	[R].SSVKTPESIVPIAPELQPSTSR.[N]	1xPhospho [S/T]	9.66577e-06	6.51912e-05	1	1	1	Q14676	Q14676 [1563-1584]		1	2403.2167	High	High	6.597e-05	5.849e-06	4.09
False	High	[K].TLEEDEEELFK.[M]		0.000114474	6.51912e-05	1	1	1	P43487	P43487 [40-50]		0	1381.63693	High	High	6.597e-05	6.883e-05	2.68
False	High	[K].SYLEGSSDNQLKDSESTPVDDR.[I]	2xPhospho [S6(100); S7(100)]	2.03567e-05	6.51912e-05	1	1	1	Q9UHI6	Q9UHI6 [672-693]	Q9UHI6 2xPhospho [S677(100); S678(100)]	1	2602.02296	High	High	6.597e-05	1.228e-05	3.38
False	High	[R].SYSAGNASQLEQLSR.[A]	1xPhospho [S3(100)]	2.22027e-05	6.51912e-05	1	1	2	Q14678	Q14678 [323-337]	Q14678 1xPhospho [S325(100)]	0	1690.74322	High	High	6.597e-05	1.339e-05	3.84
False	High	[R].TGEEDKKINEELESQYQQSMDSK.[L]	1xOxidation [M20]; 1xPhospho [S/Y/T]	1.57616e-07	6.51912e-05	1	1	3	O00193	O00193 [69-91]		2	2812.18665	High	High	6.597e-05	9.727e-08	4.58
False	High	[R].TGGGGGASGSDEDEVSEVESFILDQEDLDNPVLK.[T]	1xPhospho [T1(99.2)]	4.38976e-09	6.51912e-05	1	1	2	Q8IWZ3	Q8IWZ3 [86-119]	Q8IWZ3 1xPhospho [T86(99.2)]	0	3545.53268	High	High	6.597e-05	2.755e-09	5.83
False	High	[R].TGGPAYGPSSDVSTASETESEKR.[E]		4.43164e-06	6.51912e-05	1	1	1	P51116	P51116 [438-460]		1	2313.0477	High	High	6.597e-05	2.692e-06	2.98
False	High	[R].TGGPAYGPSSDVSTASETESEKREEPNR.[A]		1.554e-05	6.51912e-05	1	1	1	P51116	P51116 [438-465]		2	2938.32969	High	High	6.597e-05	9.384e-06	3.94
False	High	[K].TGGSKQQTEKPESEDEWER.[T]	1xPhospho [S13(100)]	1.56446e-05	6.51912e-05	1	1	1	O60231	O60231 [148-166]	O60231 1xPhospho [S160(100)]	1	2300.96669	High	High	6.597e-05	9.441e-06	4.07
False	High	[R].TGHILHPEYLQPLPSTPVSPIELDAK.[K]	1xPhospho [S19(100)]	2.29637e-07	6.51912e-05	1	1	2	Q96F45	Q96F45 [84-109]	Q96F45 1xPhospho [S102(100)]	0	2932.4856	High	High	6.597e-05	1.413e-07	5.93
False	High	[R].TGHILHPEYLQPLPSTPVSPIELDAK.[K]	2xPhospho [T16(98.9); S19(100)]	1.97317e-05	6.51912e-05	1	1	1	Q96F45	Q96F45 [84-109]	Q96F45 2xPhospho [T99(98.9); S102(100)]	0	3012.45193	High	High	6.597e-05	1.189e-05	4.66
False	High	[K].TGKDSGNWDTSGSELSEGELEKR.[R]		9.77501e-08	6.51912e-05	1	1	2	O75400	O75400 [923-945]		2	2482.13283	High	High	6.597e-05	6.047e-08	4.17
False	High	[K].TGKDSGNWDTSGSELSEGELEKR.[R]	1xPhospho [S16(100)]	1.92658e-06	6.51912e-05	1	1	3	O75400	O75400 [923-945]	O75400 1xPhospho [S938(100)]	2	2562.09916	High	High	6.597e-05	1.173e-06	5.79
False	High	[K].TGKDSGNWDTSGSELSEGELEKR.[R]	2xPhospho [S11(100); S16(100)]	2.90382e-05	6.51912e-05	1	1	2	O75400	O75400 [923-945]	O75400 2xPhospho [S933(100); S938(100)]	2	2642.06549	High	High	6.597e-05	1.748e-05	4.71
False	High	[K].TGKEYIPGQPPLSQSSDSSPTR.[N]	1xPhospho [S/T/Y]	8.01629e-05	6.51912e-05	1	1	3	P07814	P07814 [868-889]		1	2412.10787	High	High	6.597e-05	4.812e-05	5.19
False	High	[K].TGKIPVTDEEQTNVPYIYAIGDILEDKVELTPVAIQAGR.[L]		1.08427e-07	6.51912e-05	1	1	1	Q16881	Q16881 [463-501]		2	4256.23366	High	High	6.597e-05	6.707e-08	5.42
False	High	[R].TGLEDPERYLFVDR.[A]		1.4467e-05	6.51912e-05	1	1	2	P35580	P35580 [5-18]		1	1709.84933	High	High	6.597e-05	8.737e-06	3.32
False	High	[R].TGLEDPERYLFVDR.[A]	1xPhospho [Y9(100)]	2.33155e-05	6.51912e-05	1	1	2	P35580	P35580 [5-18]	P35580 1xPhospho [Y13(100)]	1	1789.81566	High	High	6.597e-05	1.404e-05	3.62
False	High	[K].TGISDVFAKNDLAVVDVR.[I]		1.77652e-06	6.51912e-05	1	1	2	P19338	P19338 [325-342]		1	1919.02327	High	High	6.597e-05	1.084e-06	4.27
False	High	[R].TGIVDISILTTGMSATSR.[K]	1xOxidation [M13]	1.15909e-05	6.51912e-05	1	1	2	P33991	P33991 [778-795]		0	1838.9528	High	High	6.597e-05	7.001e-06	2.94
False	High	[R].TGPAATTLPDGAAAESLVESSEVAVIGFFK.[D]		5.0594e-09	6.51912e-05	1	1	3	P07237	P07237 [133-162]		0	2935.49351	High	High	6.597e-05	3.176e-09	5.72
False	High	[R].TGPAATTLPDGAAAESLVESSEVAVIGFFKDVESDSAK.[Q]		2.9015e-12	6.51912e-05	1	1	3	P07237	P07237 [133-170]		1	3766.85454	High	High	6.597e-05	1.888e-12	8.79
False	High	[K].TGPAPATAGFYEYGK.[A]		1.57146e-05	6.51912e-05	1	1	1	Q5T481	Q5T481 [219-233]		0	1529.72708	High	High	6.597e-05	9.494e-06	3.11
False	High	[K].TGPAPATAGFYEYGK.[A]	1xPhospho [Y11(100)]	4.35138e-05	6.51912e-05	1	1	1	Q5T481	Q5T481 [219-233]	Q5T481 1xPhospho [Y229(100)]	0	1609.69342	High	High	6.597e-05	2.62e-05	2.66
False	High	[K].TGPNLHGLFGR.[K]		6.91628e-05	6.51912e-05	1	1	1	P99999	P99999 [29-39]		0	1168.62217	High	High	6.597e-05	4.154e-05	2.5
False	High	[R].TGRDLFSLDSEDPSPASPPLR.[S]	1xPhospho [S17(100)]	8.6941e-08	6.51912e-05	1	1	2	Q9BTK6	Q9BTK6 [221-241]	Q9BTK6 1xPhospho [S237(100)]	1	2337.07585	High	High	6.597e-05	5.38e-08	6.11
False	High	[R].TGSDHTNPTSPLLVKPSDLLEENKINSSVK.[F]	2xPhospho [S10(98.9); T/S]	1.74087e-06	6.51912e-05	1	1	2	Q96D71	Q96D71 [473-502]	Q96D71 2xPhospho [S482(98.9); T/S]	1	3380.60224	High	High	6.597e-05	1.062e-06	5.52
False	High	[R].TGDLGIPPNPEDRSPSPEPIYNSEGKR.[L]	2xPhospho [S14(100); S16(100)]	3.07068e-06	6.51912e-05	1	1	15	Q15637	Q15637 [67-93]	Q15637 2xPhospho [S80(100); S82(100)]	2	3082.35547	High	High	6.597e-05	1.868e-06	5.41
False	High	[R].TGDLGIPPNPEDRSPSPEPIYNSEGK.[R]	2xPhospho [S14(100); S16(100)]	9.34586e-06	6.51912e-05	1	1	9	Q15637	Q15637 [67-92]	Q15637 2xPhospho [S80(100); S82(100)]	1	2926.25435	High	High	6.597e-05	5.66e-06	5.11
False	High	[R].TGDDYIAIGADEEELGSQIEEAIYQEIR.[N]		5.86753e-05	6.51912e-05	1	1	1	P23193	P23193 [154-181]		0	3127.45897	High	High	6.597e-05	3.53e-05	1.88
False	High	[K].TGAPQYGSYGTAPVNLNIK.[T]		1.03223e-06	6.51912e-05	1	1	2	Q6UN15	Q6UN15 [105-123]		0	1950.99197	High	High	6.597e-05	6.307e-07	4.13
False	High	[K].TEQGGAHFSVSSLAEGSVTSVGSVNPAENFR.[V]		6.512e-09	6.51912e-05	1	1	2	P13010	P13010 [569-599]		0	3121.48211	High	High	6.597e-05	4.081e-09	6.18
False	High	[R].TESAYDWTSLSSSSIK.[S]		2.82524e-06	6.51912e-05	1	1	1	Q70E73	Q70E73 [520-535]		0	1761.81775	High	High	6.597e-05	1.717e-06	3.73
False	High	[R].TESPATAAETASEELDNR.[S]	1xPhospho [S3(100)]	1.6567e-06	6.51912e-05	1	1	6	Q9NTJ3	Q9NTJ3 [39-56]	Q9NTJ3 1xPhospho [S41(100)]	0	1971.8179	High	High	6.597e-05	1.011e-06	5.07
False	High	[K].TESPIKLSPATPSR.[K]	1xPhospho [S3(100)]	2.32638e-05	6.51912e-05	1	1	1	Q9Y6X9	Q9Y6X9 [723-736]	Q9Y6X9 1xPhospho [S725(100)]	1	1563.77781	High	High	6.597e-05	1.401e-05	3.96
False	High	[K].TETISFGSVSPGGVKLEISTK.[E]	1xPhospho [S10(100)]	3.4039e-05	6.51912e-05	1	1	1	Q9Y2J2	Q9Y2J2 [953-973]	Q9Y2J2 1xPhospho [S962(100)]	1	2217.10502	High	High	6.597e-05	2.047e-05	3.94
False	High	[R].TETLVEETAAESSEDDVVAPSQSLLSGYMTPGLTPANSQASK.[A]	1xOxidation [M29]; 2xPhospho [S12(96); S13(96)]	3.1833e-06	6.51912e-05	1	1	1	Q13428	Q13428 [1179-1220]	Q13428 2xPhospho [S1190(96); S1191(96)]	0	4486.962	High	High	6.597e-05	1.935e-06	5.15
False	High	[R].TETPPPLASLNVSK.[L]	1xPhospho [T3(100)]	5.50063e-05	6.51912e-05	1	1	3	Q3MHD2	Q3MHD2 [73-86]	Q3MHD2 1xPhospho [T75(100)]	0	1533.75602	High	High	6.597e-05	3.309e-05	3.15
False	High	[K].TEVALAKDMESPTKLDVTLAK.[D]	1xOxidation [M9]; 1xPhospho [S11(100)]	3.66833e-06	6.51912e-05	1	1	4	P27816	P27816 [270-290]	P27816 1xPhospho [S280(100)]	2	2356.17172	High	High	6.597e-05	2.229e-06	3.74
False	High	[R].TFAPLPEFEQEEDDGEVTEDSDEDFIQPR.[R]	1xPhospho [S21(100)]	4.80978e-05	6.51912e-05	1	1	4	Q9UPN9	Q9UPN9 [1085-1113]	Q9UPN9 1xPhospho [S1105(100)]	0	3464.42134	High	High	6.597e-05	2.891e-05	3.78
False	High	[R].TFATYGYALDPSLDNHQVSAK.[Y]		8.25856e-07	6.51912e-05	1	1	1	O60508	O60508 [131-151]		0	2298.1037	High	High	6.597e-05	5.051e-07	3.83
False	High	[R].TFDQNEELGLNDMKTEGYEAGLAPQR.[-]	1xOxidation [M13]	6.1404e-06	6.51912e-05	1	1	1	O75312	O75312 [434-459]		1	2942.34726	High	High	6.597e-05	3.72e-06	3.98
False	High	[R].TGSETPQAPMSGVGPVSGGPGGFGR.[G]	1xOxidation [M10]; 1xPhospho [T/S]	0.000100621	6.51912e-05	1	1	1	Q8WXF1	Q8WXF1 [483-507]		0	2383.03842	High	High	6.597e-05	6.049e-05	4.57
False	High	[K].TFEHVTSEIGAEEAEEVGVEHLLR.[D]		9.13984e-07	6.51912e-05	1	1	1	P51665	P51665 [154-177]		0	2681.30531	High	High	6.597e-05	5.594e-07	4.15
False	High	[R].TFLRPSPEDEAIYGPNTK.[M]	1xPhospho [Y13(100)]	6.09251e-07	6.51912e-05	1	1	2	Q9UDY2	Q9UDY2 [494-511]	Q9UDY2 1xPhospho [Y506(100)]	0	2114.97943	High	High	6.597e-05	3.731e-07	3.7
False	High	[K].TFMPIAWAAAYGNNSDGIENR.[N]	1xOxidation [M3]	7.52676e-05	6.51912e-05	1	1	1	P17010	P17010 [354-374]		0	2314.05571	High	High	6.597e-05	4.524e-05	2.79
False	High	[K].TFNKDTVIIVSEPSEDEESQGLPTMAR.[R]	1xOxidation [M25]	2.38067e-07	6.51912e-05	1	1	1	Q9H4L7	Q9H4L7 [114-140]		1	3009.43574	High	High	6.597e-05	1.466e-07	5.07
False	High	[K].TFNKDTVIIVSEPSEDEESQGLPTMAR.[R]	1xOxidation [M25]; 1xPhospho [S14(100)]	1.67664e-05	6.51912e-05	1	1	1	Q9H4L7	Q9H4L7 [114-140]	Q9H4L7 1xPhospho [S127(100)]	1	3089.40207	High	High	6.597e-05	1.011e-05	3.69
False	High	[K].TFNKDTVIIVSEPSEDEESQGLPTMAR.[R]	1xOxidation [M25]; 2xPhospho [S14(100); S19(100)]	2.82149e-05	6.51912e-05	1	1	1	Q9H4L7	Q9H4L7 [114-140]	Q9H4L7 2xPhospho [S127(100); S132(100)]	1	3169.3684	High	High	6.597e-05	1.698e-05	3.4
False	High	[R].TFNTSTGGLLLPSDTKR.[S]		6.44719e-05	6.51912e-05	1	1	1	P12956	P12956 [302-318]		1	1807.95485	High	High	6.597e-05	3.874e-05	2.95
False	High	[R].TFQQIQEEEDDDYPGSYSPQDPSAGPLLTEELIK.[A]	1xPhospho [S/Y/T]	2.42412e-06	6.51912e-05	1	1	3	Q9NQG5	Q9NQG5 [149-182]		0	3919.73211	High	High	6.597e-05	1.475e-06	4.57
False	High	[R].TFSLDAVPPDHSPR.[A]		5.74275e-05	6.51912e-05	1	1	5	Q9BST9	Q9BST9 [518-531]		0	1538.75978	High	High	6.597e-05	3.455e-05	3.04
False	High	[K].TFVLTPELSPGKLQVLPFEK.[A]	1xPhospho [S9(100)]	6.31096e-05	6.51912e-05	1	1	2	Q96DY7	Q96DY7 [631-650]	Q96DY7 1xPhospho [S639(100)]	1	2323.23491	High	High	6.597e-05	3.795e-05	3.39
False	High	[K].TFVNITPAEVGVLVGKDR.[S]		2.39698e-06	6.51912e-05	1	1	1	P07737	P07737 [39-56]		1	1915.06474	High	High	6.597e-05	1.46e-06	4.75
False	High	[R].TGAIVDVPVGEELLGR.[V]		5.2862e-07	6.51912e-05	1	1	1	P25705	P25705 [134-149]		0	1624.89046	High	High	6.597e-05	3.239e-07	3.76
False	High	[R].TFLRPSPEDEAIYGPNTK.[M]		9.99779e-08	6.51912e-05	1	1	3	Q9UDY2	Q9UDY2 [494-511]		0	2035.0131	High	High	6.597e-05	6.174e-08	4.69
False	High	[K].TEPTSPTPSAFKGPSHSGNPSHGTLGLSGTLGR.[A]	1xPhospho [T/S]	7.58467e-06	6.51912e-05	1	1	1	Q86XN7	Q86XN7 [609-641]		1	3312.56447	High	High	6.597e-05	4.592e-06	3.97
False	High	[K].TGSGSPFAGNSPAREGEQDAASLKDVFK.[G]	1xPhospho [S11(100)]	4.3233e-06	6.51912e-05	1	1	2	Q9UPT8	Q9UPT8 [1265-1292]	Q9UPT8 1xPhospho [S1275(100)]	2	2903.32072	High	High	6.597e-05	2.622e-06	4.97
False	High	[K].TGSLGKKPEIAQVIASYTATGPEQLTLAPGQLILIR.[K]		2.63426e-05	6.51912e-05	1	1	1	Q15811	Q15811 [1069-1104]		1	3735.10549	High	High	6.597e-05	1.588e-05	3.41
False	High	[R].THYSNIEANESEEVR.[Q]		8.56976e-05	6.51912e-05	1	1	1	P04632	P04632 [85-99]		0	1777.79875	High	High	6.597e-05	5.146e-05	2.93
False	High	[R].TKASMSEFLESEDGEVEQQR.[T]	1xOxidation [M5]	8.37578e-05	6.51912e-05	1	1	1	Q15022	Q15022 [536-555]		1	2316.02961	High	High	6.597e-05	5.031e-05	3.05
False	High	[K].TKEGVLYVGSK.[T]	1xPhospho [Y7(100)]	6.96044e-05	6.51912e-05	1	2	4	Q16143	Q16143 [33-43]	Q16143 1xPhospho [Y39(100)]	1	1260.62355	High	High	6.597e-05	4.184e-05	2.62
False	High	[R].TKENDAHLVEVNLNNIK.[N]		1.24803e-05	6.51912e-05	1	1	1	Q9NYL9	Q9NYL9 [193-209]		1	1951.02433	High	High	6.597e-05	7.545e-06	3.32
False	High	[K].TKEVYELLDSPGK.[V]		1.64328e-05	6.51912e-05	1	1	2	P22234	P22234 [18-30]		1	1478.7737	High	High	6.597e-05	9.907e-06	2.59
False	High	[K].TKEVYELLDSPGK.[V]	1xPhospho [S10(100)]	2.79991e-06	6.51912e-05	1	1	4	P22234	P22234 [18-30]	P22234 1xPhospho [S27(100)]	1	1558.74003	High	High	6.597e-05	1.702e-06	4.24
False	High	[R].TKEYVSNDAAQSDDEEKLQSQPTDTDGGR.[L]	1xPhospho [S12(100)]	2.96871e-06	6.51912e-05	1	1	2	Q5JSH3	Q5JSH3 [392-420]	Q5JSH3 1xPhospho [S403(100)]	2	3264.38121	High	High	6.597e-05	1.807e-06	3.58
False	High	[K].TKFASDDEHDEHDENGATGPVKR.[A]		1.76498e-05	6.51912e-05	1	1	2	P05455	P05455 [362-384]		2	2555.13931	High	High	6.597e-05	1.066e-05	2.15
False	High	[K].TKFASDDEHDEHDENGATGPVKR.[A]	1xPhospho [S5(100)]	1.42096e-07	6.51912e-05	1	1	7	P05455	P05455 [362-384]	P05455 1xPhospho [S366(100)]	2	2635.10564	High	High	6.597e-05	8.767e-08	6.0
False	High	[R].TKLHQLSGSDQLESTAHSR.[I]		2.65859e-06	6.51912e-05	1	1	2	O60271	O60271 [177-195]		1	2095.05267	High	High	6.597e-05	1.618e-06	3.72
False	High	[R].TKLHQLSGSDQLESTAHSR.[I]	2xPhospho [S7(100); S9(100)]	2.01762e-05	6.51912e-05	1	1	2	O60271	O60271 [177-195]	O60271 2xPhospho [S183(100); S185(100)]	1	2254.98533	High	High	6.597e-05	1.218e-05	4.12
False	High	[R].TKLYDMIADLGDDELPHIPSGIINQSR.[S]	1xOxidation [M6]; 1xPhospho [Y4(100)]	0.000123416	6.51912e-05	1	1	2	Q13033	Q13033 [371-397]	Q13033 1xPhospho [Y374(100)]	1	3107.47551	High	High	6.597e-05	7.414e-05	2.47
False	High	[K].TKPIVKPQTSPEYGQGINPISR.[L]	1xPhospho [T9(99.4)]	2.84028e-05	6.51912e-05	1	1	1	O95793	O95793 [269-290]	O95793 1xPhospho [T277(99.4)]	0	2490.27521	High	High	6.597e-05	1.712e-05	2.73
False	High	[R].TKSNSLSEQLAINTSPDAVK.[A]		9.95181e-06	6.51912e-05	1	1	1	Q5T1M5	Q5T1M5 [342-361]		1	2103.0928	High	High	6.597e-05	6.014e-06	4.69
False	High	[K].TKVGDGDLSAEEIPENEVSLR.[R]		0.000117706	6.51912e-05	1	1	1	Q14684	Q14684 [237-257]		1	2258.11466	High	High	6.597e-05	7.073e-05	3.01
False	High	[R].TKVHAELADVLTEAVVDSILAIK.[K]		3.32242e-06	6.51912e-05	1	1	3	P40227	P40227 [158-180]		1	2435.37557	High	High	6.597e-05	2.021e-06	2.95
False	High	[R].TIAQDYGVLKADEGISFR.[G]		6.57762e-07	6.51912e-05	1	1	1	Q06830	Q06830 [111-128]		1	1983.01818	High	High	6.597e-05	4.029e-07	3.38
False	High	[R].TLDFDPLLSPASPK.[R]	1xPhospho [S12(100)]	1.7532e-05	6.51912e-05	1	1	5	Q53H80	Q53H80 [10-23]	Q53H80 1xPhospho [S21(100)]	0	1580.76077	High	High	6.597e-05	1.058e-05	3.88
False	High	[R].TLDGEAGSPAGPDVLPTDGQAAAAQLVAGWPAR.[A]	1xPhospho [S8(99.2)]	3.62015e-05	6.51912e-05	1	1	1	Q5VWQ8	Q5VWQ8 [756-788]	Q5VWQ8 1xPhospho [S763(99.2)]	0	3239.53686	High	High	6.597e-05	2.18e-05	3.55
False	High	[K].TLDGIFSEQVAMGYSHSLVIAR.[D]	1xOxidation [M12]	1.20857e-06	6.51912e-05	1	1	2	Q9P258	Q9P258 [480-501]		0	2410.20712	High	High	6.597e-05	7.374e-07	4.49
False	High	[K].TIDLGAAAHYTGDK.[A]		3.80766e-05	6.51912e-05	1	1	1	Q14677	Q14677 [284-297]		0	1432.70668	High	High	6.597e-05	2.29e-05	2.5
False	High	[K].TIDLGAAAHYTGDK.[A]	1xPhospho [T11(99.6)]	8.65924e-05	6.51912e-05	1	1	2	Q14677	Q14677 [284-297]	Q14677 1xPhospho [T294(99.6)]	0	1512.67301	High	High	6.597e-05	5.199e-05	1.95
False	High	[K].TIDLGAAAHYTGDKASPDQNASTHTPQSSVK.[T]	1xPhospho [T/S/Y]	3.55704e-05	6.51912e-05	1	1	2	Q14677	Q14677 [284-314]		1	3248.48555	High	High	6.597e-05	2.14e-05	4.96
False	High	[R].THSTSSSLGSGESPFSR.[S]		1.20585e-06	6.51912e-05	1	1	3	Q9UGV2	Q9UGV2 [329-345]		0	1723.78818	High	High	6.597e-05	7.371e-07	3.44
False	High	[R].THSDASDDEAFTTSK.[T]	2xPhospho [S3(100); S6(100)]	4.94745e-05	6.51912e-05	1	1	2	Q13017	Q13017 [1171-1185]	Q13017 2xPhospho [S1173(100); S1176(100)]	0	1771.60956	High	High	6.597e-05	2.975e-05	3.71
False	High	[K].THLYTLILNPDNSFEILVDQSVVNSGNLLNDMTPPVNPSR.[E]	1xOxidation [M32]	1.81699e-06	6.51912e-05	1	1	2	P27824	P27824 [235-274]		0	4453.2344	High	High	6.597e-05	1.108e-06	4.62
False	High	[K].THINIVVIGHVDSGKSTTTGHLIYK.[C]		3.12694e-07	6.51912e-05	2	3	6	Q05639; P68104	Q05639 [6-30]; P68104 [6-30]		1	2690.46242	High	High	6.597e-05	1.924e-07	3.74
False	High	[R].TGSNISGASSDISLDEQYKHQLEETKK.[E]		1.78012e-07	6.51912e-05	1	1	2	P22059	P22059 [377-403]		2	2965.43851	High	High	6.597e-05	1.096e-07	4.17
False	High	[R].TGSNISGASSDISLDEQYKHQLEETKK.[E]	1xPhospho [S3(99)]	3.14421e-05	6.51912e-05	1	1	1	P22059	P22059 [377-403]	P22059 1xPhospho [S379(99)]	2	3045.40484	High	High	6.597e-05	1.895e-05	4.5
False	High	[K].TGSPGPELLFHEGQQK.[R]	1xPhospho [S3(99.5)]	2.02445e-06	6.51912e-05	1	1	1	Q14202	Q14202 [462-477]	Q14202 1xPhospho [S464(99.5)]	0	1804.82656	High	High	6.597e-05	1.234e-06	4.28
False	High	[K].TGSPGPELLFHEGQQKR.[F]	1xPhospho [S3(99.4)]	7.56765e-06	6.51912e-05	1	1	3	Q14202	Q14202 [462-478]	Q14202 1xPhospho [S464(99.4)]	1	1960.92767	High	High	6.597e-05	4.587e-06	4.31
False	High	[K].TGSPGSEVVTLQQFLEESNKLTSVQIK.[S]	1xPhospho [S3(98.5)]	1.20409e-05	6.51912e-05	1	1	1	Q3V6T2	Q3V6T2 [1673-1699]	Q3V6T2 1xPhospho [S1675(98.5)]	1	2999.49729	High	High	6.597e-05	7.285e-06	3.51
False	High	[K].TGSSLLKEEEEDGQEGSIHNLPLVTSQRPFYDGPMPTPR.[Q]	1xOxidation [M35]	1.08959e-06	6.51912e-05	1	1	1	O75717	O75717 [391-429]		1	4328.07757	High	High	6.597e-05	6.654e-07	8.1
False	High	[K].TGSSSPPGGPPKPGSQLDSMLGSLQSDLNK.[L]	1xOxidation [M20]; 1xPhospho [S5(98.2)]	7.34984e-06	6.51912e-05	1	1	2	P49023	P49023 [318-347]	P49023 1xPhospho [S322(98.2)]	0	3035.40274	High	High	6.597e-05	4.45e-06	4.87
False	High	[R].TGSVGIGNLQR.[T]		4.67577e-05	6.51912e-05	1	1	1	Q99569	Q99569 [445-455]		0	1101.6011	High	High	6.597e-05	2.812e-05	3.04
False	High	[K].TGSYGALAEITASK.[E]		1.45644e-05	6.51912e-05	1	1	1	O14974	O14974 [443-456]		0	1368.70054	High	High	6.597e-05	8.789e-06	3.63
False	High	[K].TGSYGALAEITASK.[E]	1xPhospho [S3(100)]	4.40871e-05	6.51912e-05	1	1	1	O14974	O14974 [443-456]	O14974 1xPhospho [S445(100)]	0	1448.66687	High	High	6.597e-05	2.651e-05	3.66
False	High	[K].TGTAYTFFTPNNIK.[Q]		3.77439e-05	6.51912e-05	1	1	1	P17844	P17844 [438-451]		0	1574.78493	High	High	6.597e-05	2.269e-05	3.27
False	High	[K].TGSGSPFAGNSPAREGEQDAASLKDVFK.[G]	2xPhospho [S3(97.2); S11(100)]	3.08917e-05	6.51912e-05	1	1	2	Q9UPT8	Q9UPT8 [1265-1292]	Q9UPT8 2xPhospho [S1267(97.2); S1275(100)]	2	2983.28705	High	High	6.597e-05	1.861e-05	4.87
False	High	[K].TGTLQPWNSDSTLNSR.[Q]		2.84028e-05	6.51912e-05	1	1	2	Q9H0H5	Q9H0H5 [249-264]		0	1776.85112	High	High	6.597e-05	1.712e-05	2.85
False	High	[K].TGVLAAVLASQPSIPR.[S]		1.37108e-06	6.51912e-05	1	1	2	Q96D71	Q96D71 [724-739]		0	1579.91662	High	High	6.597e-05	8.377e-07	4.07
False	High	[K].TGVTSTSDSEEEGDDQEGEKKR.[K]		2.01989e-06	6.51912e-05	1	1	2	O75475	O75475 [267-288]		2	2384.03317	High	High	6.597e-05	1.232e-06	4.83
False	High	[K].TGVTSTSDSEEEGDDQEGEKKR.[K]	1xPhospho [S7(99)]	1.4375e-06	6.51912e-05	1	1	4	O75475	O75475 [267-288]	O75475 1xPhospho [S273(99)]	2	2463.99951	High	High	6.597e-05	8.777e-07	4.42
False	High	[K].TGVTSTSDSEEEGDDQEGEKKR.[K]	2xPhospho [T4(98.7); S9(100)]	2.36742e-09	6.51912e-05	1	1	6	O75475	O75475 [267-288]	O75475 2xPhospho [T270(98.7); S275(100)]	2	2543.96584	High	High	6.597e-05	1.49e-09	6.62
False	High	[R].TGYESGEYEMLGEGLGVK.[E]	1xOxidation [M10]	1.04318e-05	6.51912e-05	1	1	2	Q13561	Q13561 [79-96]		0	1934.8688	High	High	6.597e-05	6.307e-06	3.12
False	High	[R].TGYESGEYEMLGEGLGVK.[E]	1xOxidation [M10]; 1xPhospho [Y8(100)]	1.91792e-06	6.51912e-05	1	1	2	Q13561	Q13561 [79-96]	Q13561 1xPhospho [Y86(100)]	0	2014.83513	High	High	6.597e-05	1.168e-06	3.02
False	High	[R].TGYESGEYEMLGEGLGVKETPQQK.[Y]	1xOxidation [M10]	2.20534e-06	6.51912e-05	1	1	1	Q13561	Q13561 [79-102]		1	2646.22395	High	High	6.597e-05	1.342e-06	4.0
False	High	[R].THAVSVSETDDYAEIIDEEDTYTMPSTR.[D]	1xOxidation [M24]	2.32239e-07	6.51912e-05	1	1	1	Q05397	Q05397 [386-413]		0	3191.38449	High	High	6.597e-05	1.429e-07	4.7
False	High	[K].THDHQLESSLSPVEVFAK.[T]	1xPhospho [S11(100)]	2.1366e-07	6.51912e-05	1	1	3	Q9H410	Q9H410 [20-37]	Q9H410 1xPhospho [S30(100)]	0	2103.97468	High	High	6.597e-05	1.315e-07	5.89
False	High	[R].THFSTAYELPLLTR.[A]		0.000123416	6.51912e-05	1	1	1	Q9H161	Q9H161 [283-296]		0	1648.86933	High	High	6.597e-05	7.416e-05	2.65
False	High	[K].THINIVVIGHVDSGK.[S]		7.17042e-06	6.51912e-05	2	3	2	Q05639; P68104	Q05639 [6-20]; P68104 [6-20]		0	1588.88057	High	High	6.597e-05	4.344e-06	4.06
False	High	[R].TGTLVEEAFWIDKIK.[S]		6.72786e-05	6.51912e-05	1	1	2	Q9UKV3	Q9UKV3 [1035-1049]		1	1749.94216	High	High	6.597e-05	4.047e-05	2.81
False	High	[R].SYIGSNHSSLGSMSPSNMEGYSK.[T]	2xOxidation [M13; M18]	1.31693e-05	6.51912e-05	1	1	1	P78310	P78310 [293-315]		0	2452.03913	High	High	6.597e-05	7.958e-06	3.19
False	High	[R].TEPAAEAEAASGPSESPSPPAAEELPGSHAEPPVPAQGEAPGEQAR.[D]	1xPhospho [S18(98.6)]	1.21227e-09	6.51912e-05	1	1	2	P55884	P55884 [68-113]	P55884 1xPhospho [S85(98.6)]	0	4538.02673	High	High	6.597e-05	7.659e-10	6.17
False	High	[K].TEFLDLDNSPLSPPSPR.[T]	1xPhospho [S15(100)]	6.04453e-06	6.51912e-05	1	1	5	Q8NCF5	Q8NCF5 [190-206]	Q8NCF5 1xPhospho [S204(100)]	0	1964.90011	High	High	6.597e-05	3.664e-06	4.1
False	High	[K].TAHNSEADLEESFNEHELEPSSPK.[S]		2.25414e-08	6.51912e-05	1	1	2	Q8IWS0	Q8IWS0 [134-157]		0	2697.19107	High	High	6.597e-05	1.402e-08	3.85
False	High	[K].TAHNSEADLEESFNEHELEPSSPK.[S]	1xPhospho [S22(100)]	1.63136e-10	6.51912e-05	1	1	5	Q8IWS0	Q8IWS0 [134-157]	Q8IWS0 1xPhospho [S155(100)]	0	2777.1574	High	High	6.597e-05	1.039e-10	7.73
False	High	[K].TAHNSEADLEESFNEHELEPSSPKSK.[K]	1xPhospho [S25(99.4)]	6.3796e-06	6.51912e-05	1	1	3	Q8IWS0	Q8IWS0 [134-159]	Q8IWS0 1xPhospho [S158(99.4)]	1	2992.28439	High	High	6.597e-05	3.869e-06	2.63
False	High	[K].TALALAIAQELGSK.[V]		0.000104367	6.51912e-05	1	1	2	Q9Y265	Q9Y265 [77-90]		0	1385.79986	High	High	6.597e-05	6.272e-05	1.96
False	High	[K].TAIAMGMAQALGPDTPFTAIAGSEIFSLEMSK.[T]	3xOxidation [M5; M7; M30]	2.25009e-05	6.51912e-05	1	1	2	Q9Y230	Q9Y230 [84-115]		0	3304.57858	High	High	6.597e-05	1.356e-05	3.4
False	High	[R].TALLDAAGVASLLTTAEVVVTEIPK.[E]		1.65254e-07	6.51912e-05	1	1	4	P10809	P10809 [527-551]		0	2482.40145	High	High	6.597e-05	1.018e-07	4.66
False	High	[R].TALLDAAGVASLLTTAEVVVTEIPKEEK.[D]		4.56898e-10	6.51912e-05	1	1	11	P10809	P10809 [527-554]		1	2868.5816	High	High	6.597e-05	2.897e-10	5.61
False	High	[R].TALLNYENLPSLPPVWEAR.[K]		7.20272e-06	6.51912e-05	1	1	4	Q8WU20	Q8WU20 [344-362]		0	2183.14953	High	High	6.597e-05	4.365e-06	3.04
False	High	[R].TALPTSGSSAGELELLAGEVPAR.[S]		1.59676e-08	6.51912e-05	1	1	2	Q9Y6I3	Q9Y6I3 [412-434]		0	2226.16122	High	High	6.597e-05	9.959e-09	4.34
False	High	[R].TALPTSGSSAGELELLAGEVPARSPGAFDMSGVR.[G]	1xOxidation [M30]; 1xPhospho [S24(100)]	4.44193e-08	6.51912e-05	1	1	3	Q9Y6I3	Q9Y6I3 [412-445]	Q9Y6I3 1xPhospho [S435(100)]	1	3426.62469	High	High	6.597e-05	2.753e-08	5.34
False	High	[K].TAPLPPASQTTPLQMALNGKPAPPPQSQSPEVEQLGR.[V]	1xOxidation [M15]; 1xPhospho [S29(100)]	2.5244e-06	6.51912e-05	1	1	1	P52948	P52948 [906-942]	P52948 1xPhospho [S934(100)]	0	3929.94669	High	High	6.597e-05	1.536e-06	5.85
False	High	[R].TAPTALGITLSSSPTSTPELR.[V]	1xPhospho [S13(98.8)]	1.21493e-05	6.51912e-05	1	1	2	O75970	O75970 [342-362]	O75970 1xPhospho [S354(98.8)]	0	2180.08462	High	High	6.597e-05	7.341e-06	4.77
False	High	[K].TAPVQAPPAPVIVTETPEPAMTSGVYRPPGAR.[L]	1xOxidation [M21]	4.45418e-07	6.51912e-05	1	1	1	Q9UKY7	Q9UKY7 [144-175]		0	3273.69362	High	High	6.597e-05	2.737e-07	3.62
False	High	[K].TAQALSSGSGSQETKIPISLVLR.[L]		5.36e-05	6.51912e-05	1	1	1	O95747	O95747 [417-439]		1	2343.28781	High	High	6.597e-05	3.223e-05	3.41
False	High	[R].TAQASPNTELDFGGAAGSDVDQEEIVDER.[A]	1xPhospho [S5(100)]	3.28587e-07	6.51912e-05	1	1	1	Q9UBS8	Q9UBS8 [158-186]	Q9UBS8 1xPhospho [S162(100)]	0	3101.3219	High	High	6.597e-05	2.018e-07	4.52
False	High	[K].TAQEKDSLITPHVSR.[S]		2.55299e-06	6.51912e-05	2	7	2	P49792; Q99666	P49792 [2441-2455]; Q99666 [1465-1479]		1	1681.88677	High	High	6.597e-05	1.555e-06	4.14
False	High	[K].TASEMVLADDNFSTIVAAVEEGR.[A]	1xOxidation [M5]	5.53633e-05	6.51912e-05	1	2	1	P16615	P16615 [728-750]		0	2441.15006	High	High	6.597e-05	3.33e-05	2.33
False	High	[K].TASESISNLSEAGSIK.[K]		2.55874e-06	6.51912e-05	1	1	1	P30622	P30622 [191-206]		0	1593.79662	High	High	6.597e-05	1.556e-06	3.78
False	High	[K].TASESISNLSEAGSIKKGER.[E]		5.77992e-05	6.51912e-05	1	1	2	P30622	P30622 [191-210]		2	2064.05675	High	High	6.597e-05	3.477e-05	2.61
False	High	[R].TASFSESRADEVAPAK.[K]		1.4597e-05	6.51912e-05	1	1	2	P53396	P53396 [453-468]		1	1665.80785	High	High	6.597e-05	8.813e-06	3.18
False	High	[R].TASFSESRADEVAPAKK.[A]		2.73538e-05	6.51912e-05	1	1	5	P53396	P53396 [453-469]		2	1793.90282	High	High	6.597e-05	1.649e-05	3.02
False	High	[R].TASGSSVTSLDGTR.[S]		9.97416e-06	6.51912e-05	1	1	4	Q92597	Q92597 [328-341]		0	1338.64956	High	High	6.597e-05	6.026e-06	3.59
False	High	[R].TASGSSVTSLDGTR.[S]	1xPhospho [S3(100)]	7.76805e-05	6.51912e-05	1	1	5	Q92597	Q92597 [328-341]	Q92597 1xPhospho [S330(100)]	0	1418.61589	High	High	6.597e-05	4.668e-05	3.17
False	High	[R].TAGTSFMMTPYVVTR.[Y]	2xOxidation [M7; M8]	7.40088e-05	6.51912e-05	1	2	1	P53779	P53779 [213-227]		0	1693.7924	High	High	6.597e-05	4.446e-05	3.12
False	High	[R].TAFYNEDDSEEEQR.[Q]	1xPhospho [S9(100)]	8.34093e-05	6.51912e-05	1	1	2	Q8WWQ0	Q8WWQ0 [1775-1788]	Q8WWQ0 1xPhospho [S1783(100)]	0	1812.65961	High	High	6.597e-05	5.016e-05	3.31
False	High	[K].TAFQEALDAAGDK.[L]		5.45337e-05	6.51912e-05	1	1	1	P10599	P10599 [9-21]		0	1336.63794	High	High	6.597e-05	3.281e-05	2.44
False	High	[K].TAESQTPTPSATSFFSGK.[S]	1xPhospho [T6(99.5)]	3.05524e-05	6.51912e-05	1	1	2	P55265	P55265 [596-613]	P55265 1xPhospho [T601(99.5)]	0	1923.83718	High	High	6.597e-05	1.841e-05	3.46
False	High	[R].SYSFEASEEDLDVDDKVEELMR.[R]	1xOxidation [M21]	9.79878e-05	6.51912e-05	1	1	1	Q6NT76	Q6NT76 [146-167]		1	2622.13995	High	High	6.597e-05	5.892e-05	2.96
False	High	[R].SYSLSELSVLQAK.[S]		0.000120534	6.51912e-05	1	1	1	Q9P0V3	Q9P0V3 [244-256]		0	1424.76314	High	High	6.597e-05	7.245e-05	2.48
False	High	[R].SYSPDGKESPSDK.[K]	1xPhospho [S3(100)]	5.39483e-05	6.51912e-05	1	1	2	P43243	P43243 [596-608]	P43243 1xPhospho [S598(100)]	1	1476.58901	High	High	6.597e-05	3.246e-05	3.15
False	High	[R].SYSPDGKESPSDKK.[S]	1xPhospho [S3(100)]	5.0835e-06	6.51912e-05	1	1	3	P43243	P43243 [596-609]	P43243 1xPhospho [S598(100)]	2	1604.68397	High	High	6.597e-05	3.087e-06	3.66
False	High	[R].SYSSPDITQAIQEEEK.[R]		7.65459e-05	6.51912e-05	1	1	1	P40818	P40818 [716-731]		0	1824.84978	High	High	6.597e-05	4.601e-05	2.34
False	High	[R].SYSSPDITQAIQEEEK.[R]	1xPhospho [S3(98.9)]	0.000110426	6.51912e-05	1	1	1	P40818	P40818 [716-731]	P40818 1xPhospho [S718(98.9)]	0	1904.81611	High	High	6.597e-05	6.63e-05	3.64
False	High	[R].SYSSPDITQAIQEEEKR.[K]		7.42869e-07	6.51912e-05	1	1	1	P40818	P40818 [716-732]		1	1980.95089	High	High	6.597e-05	4.547e-07	3.98
False	High	[R].SYSSPDITQAIQEEEKR.[K]	1xPhospho [S3(99.7)]	1.368e-05	6.51912e-05	1	1	2	P40818	P40818 [716-732]	P40818 1xPhospho [S718(99.7)]	1	2060.91722	High	High	6.597e-05	8.265e-06	4.15
False	High	[R].SYSSSSGSLMPSLENLDLSQVAAISNDLK.[S]	1xOxidation [M10]	4.11449e-06	6.51912e-05	1	1	3	P07196	P07196 [56-84]		0	3029.46195	High	High	6.597e-05	2.499e-06	3.99
False	High	[R].SYTGLAPGYTYQFPEFR.[V]		0.000116543	6.51912e-05	1	1	1	O43347	O43347 [231-247]		0	1996.94395	High	High	6.597e-05	7.001e-05	2.63
False	High	[R].TAADELEAFLGGGAPGGRHPGGGDYEEL.[-]		8.69816e-06	6.51912e-05	1	1	1	Q3YEC7	Q3YEC7 [702-729]		1	2743.25943	High	High	6.597e-05	5.267e-06	4.5
False	High	[R].TASLTSAASVDGNR.[S]		1.31105e-05	6.51912e-05	1	1	4	Q9UN36	Q9UN36 [330-343]		0	1349.66555	High	High	6.597e-05	7.926e-06	3.43
False	High	[R].TAADELEAFLGGGAPGGRHPGGGDYEEL.[-]	1xPhospho [Y25(100)]	1.60339e-05	6.51912e-05	1	1	1	Q3YEC7	Q3YEC7 [702-729]	Q3YEC7 1xPhospho [Y726(100)]	1	2823.22576	High	High	6.597e-05	9.685e-06	5.21
False	High	[K].TAAELLQSQGSQAGGSQTLKR.[D]		1.19191e-07	6.51912e-05	1	1	1	Q14141	Q14141 [401-421]		1	2131.11018	High	High	6.597e-05	7.366e-08	4.38
False	High	[K].TAAFLLPILSQIYSDGPGEALR.[A]		1.28726e-06	6.51912e-05	1	1	8	O00571	O00571 [231-252]		0	2332.25472	High	High	6.597e-05	7.865e-07	4.79
False	High	[R].TAAGEYDSVSESEDEEMLEIR.[Q]	1xOxidation [M17]	1.40428e-08	6.51912e-05	1	1	1	Q9BZE4	Q9BZE4 [461-481]		0	2376.00312	High	High	6.597e-05	8.759e-09	4.48
False	High	[K].TAASGVEANSRPLDHAQPPSSLVIDKESEVYK.[M]		7.70303e-05	6.51912e-05	1	1	2	O00151	O00151 [167-198]		1	3395.70775	High	High	6.597e-05	4.63e-05	3.27
False	High	[K].TAASGVEANSRPLDHAQPPSSLVIDKESEVYK.[M]	1xPhospho [Y31(100)]	1.31988e-05	6.51912e-05	1	1	1	O00151	O00151 [167-198]	O00151 1xPhospho [Y197(100)]	1	3475.67408	High	High	6.597e-05	7.975e-06	4.14
False	High	[R].TAATSVPAYEPLDSLDR.[R]		3.30005e-06	6.51912e-05	1	1	2	Q96T37	Q96T37 [600-616]		0	1805.89158	High	High	6.597e-05	2.006e-06	3.74
False	High	[R].TAATSVPAYEPLDSLDRR.[R]		4.79471e-06	6.51912e-05	1	1	1	Q96T37	Q96T37 [600-617]		1	1961.99269	High	High	6.597e-05	2.907e-06	3.58
False	High	[R].TADGRVSPAGGTLDDKPKEQLQR.[S]	1xPhospho [S7(100)]	2.82149e-05	6.51912e-05	1	1	2	Q8WY36	Q8WY36 [838-860]	Q8WY36 1xPhospho [S844(100)]	2	2519.22497	High	High	6.597e-05	1.701e-05	3.49
False	High	[K].TADKAVDLSKDGLLGDILQDLNTETPQITPPPVMILK.[K]	1xOxidation [M34]; 1xPhospho [T29(100)]	5.18897e-05	6.51912e-05	1	1	2	P09884	P09884 [146-182]	P09884 1xPhospho [T174(100)]	2	4056.08621	High	High	6.597e-05	3.119e-05	3.02
False	High	[K].TAENATSGETLEENEAGD.[-]		3.52589e-05	6.51912e-05	1	1	2	Q9UQ80	Q9UQ80 [377-394]		0	1837.757	High	High	6.597e-05	2.121e-05	3.53
False	High	[K].TAESQTPTPSATSFFSGK.[S]		1.36799e-06	6.51912e-05	1	1	3	P55265	P55265 [596-613]		0	1843.87085	High	High	6.597e-05	8.358e-07	4.45
False	High	[K].TAADVVSPGANSVDSR.[V]	1xPhospho [S15(100)]	6.52461e-06	6.51912e-05	1	1	2	Q01804	Q01804 [1000-1015]	Q01804 1xPhospho [S1014(100)]	0	1625.71667	High	High	6.597e-05	3.956e-06	4.13
False	High	[K].TELSPSFINPNPLEWFASEEPTEESEKPLTQSGGAPPPPGGK.[Q]	1xPhospho [S4(99)]	5.09651e-08	6.51912e-05	1	1	2	P46821	P46821 [2095-2136]	P46821 1xPhospho [S2098(99)]	0	4529.10721	High	High	6.597e-05	3.159e-08	7.08
False	High	[R].TASPLPLRPDAPVEK.[S]	1xPhospho [S3(100)]	4.88345e-05	6.51912e-05	1	1	2	Q9HCK8	Q9HCK8 [1993-2007]	Q9HCK8 1xPhospho [S1995(100)]	0	1670.85131	High	High	6.597e-05	2.938e-05	3.47
False	High	[R].TASQGPQTDSVIQNSENIK.[A]	1xPhospho [S3(99.6)]	1.34072e-05	6.51912e-05	1	1	2	Q9NZN5	Q9NZN5 [1286-1304]	Q9NZN5 1xPhospho [S1288(99.6)]	0	2096.94958	High	High	6.597e-05	8.102e-06	2.89
False	High	[R].TDITYPAGFMDVISIDKTGENFRLIYDTK.[G]	1xOxidation [M10]	5.14425e-05	6.51912e-05	1	1	1	P62701	P62701 [78-106]		2	3339.64534	High	High	6.597e-05	3.095e-05	3.66
False	High	[K].TDMDNQIVVSDYAQMDR.[V]	2xOxidation [M3; M15]	1.85838e-06	6.51912e-05	1	1	1	P50991	P50991 [258-274]		0	2032.85865	High	High	6.597e-05	1.132e-06	4.92
False	High	[K].TDMDNQIVVSDYAQMDR.[V]	2xOxidation [M3; M15]; 1xPhospho [Y12(100)]	2.04277e-06	6.51912e-05	1	1	2	P50991	P50991 [258-274]	P50991 1xPhospho [Y269(100)]	0	2112.82498	High	High	6.597e-05	1.244e-06	3.71
False	High	[K].TDNAGDQHGGGGGGGGGAGAAGGGGGGENYDDPHKTPASPVVHIR.[G]	1xPhospho [Y30(100)]	3.74466e-07	6.51912e-05	1	1	3	P14866	P14866 [63-107]	P14866 1xPhospho [Y92(100)]	1	4118.77213	High	High	6.597e-05	2.298e-07	3.93
False	High	[R].TDPPAVNGASLGPSISEPDLTSVK.[E]		3.98688e-06	6.51912e-05	1	1	1	Q15678	Q15678 [794-817]		0	2352.19291	High	High	6.597e-05	2.422e-06	4.53
False	High	[R].TDPPAVNGASLGPSISEPDLTSVKER.[V]		7.9494e-05	6.51912e-05	1	1	1	Q15678	Q15678 [794-819]		1	2637.33661	High	High	6.597e-05	4.774e-05	3.76
False	High	[K].TDPTTLTDEEINR.[F]		1.60697e-05	6.51912e-05	1	1	2	P11586	P11586 [505-517]		0	1504.71256	High	High	6.597e-05	9.706e-06	3.34
False	High	[K].TDSDSDLQLYKEQGEGQGDR.[S]	1xPhospho [Y10(100)]	8.41075e-05	6.51912e-05	1	1	1	Q01433	Q01433 [188-207]	Q01433 1xPhospho [Y197(100)]	1	2320.95652	High	High	6.597e-05	5.058e-05	2.19
False	High	[R].TDSIGEKLGR.[Y]		3.71684e-05	6.51912e-05	1	1	2	Q7Z3U7	Q7Z3U7 [1212-1221]		1	1075.57421	High	High	6.597e-05	2.239e-05	2.88
False	High	[R].TDSQSVRHSPIAPSSPSPQVLAQK.[Y]	1xPhospho [S9(100)]	4.30389e-06	6.51912e-05	1	1	1	Q9NQS7	Q9NQS7 [298-321]	Q9NQS7 1xPhospho [S306(100)]	1	2597.27192	High	High	6.597e-05	2.611e-06	3.44
False	High	[R].TDSVIIADQTPTPTR.[F]	1xPhospho [T12(99.6)]	3.47966e-05	6.51912e-05	1	1	2	P17544	P17544 [42-56]	P17544 1xPhospho [T53(99.6)]	0	1694.79967	High	High	6.597e-05	2.096e-05	4.09
False	High	[R].TDYNASVSVPDSSGPER.[I]		1.84587e-06	6.51912e-05	1	1	1	P61978	P61978 [70-86]		0	1780.79841	High	High	6.597e-05	1.125e-06	4.44
False	High	[K].TEADAEKTFEEKQGTEIDGR.[S]		8.98825e-05	6.51912e-05	1	1	1	P19338	P19338 [438-457]		2	2254.04697	High	High	6.597e-05	5.403e-05	2.92
False	High	[R].TEARSSDEENGPPSSPDLDR.[I]	1xPhospho [S6(99.5)]	1.48273e-05	6.51912e-05	1	1	2	Q96B36	Q96B36 [198-217]	Q96B36 1xPhospho [S203(99.5)]	1	2238.91465	High	High	6.597e-05	8.947e-06	4.0
False	High	[K].TEDGDWEWSDDEMDEK.[S]	1xOxidation [M13]; 1xPhospho [S9(100)]	6.68505e-05	6.51912e-05	1	1	1	Q9UEW8	Q9UEW8 [377-392]	Q9UEW8 1xPhospho [S385(100)]	0	2082.67942	High	High	6.597e-05	4.017e-05	3.41
False	High	[K].TEDGGWEWSDDEFDEESEEGKAAISQLR.[S]	1xPhospho [S9(100)]	3.61205e-07	6.51912e-05	1	1	1	O95747	O95747 [331-358]	O95747 1xPhospho [S339(100)]	1	3295.3223	High	High	6.597e-05	2.22e-07	4.1
False	High	[K].TEDGGWEWSDDEFDEESEEGKAAISQLRSPR.[V]	1xPhospho [S9(100)]	4.7336e-07	6.51912e-05	1	1	1	O95747	O95747 [331-361]	O95747 1xPhospho [S339(100)]	2	3635.5082	High	High	6.597e-05	2.903e-07	5.79
False	High	[R].TEDSIRDYEDGMEVDTTPTVAGQFEDADVDH.[-]	1xOxidation [M12]	5.37025e-07	6.51912e-05	1	1	3	P54105	P54105 [207-237]		1	3473.44452	High	High	6.597e-05	3.294e-07	6.18
False	High	[R].TEDSIRDYEDGMEVDTTPTVAGQFEDADVDH.[-]	1xOxidation [M12]; 1xPhospho [Y8(100)]	3.83248e-10	6.51912e-05	1	1	2	P54105	P54105 [207-237]	P54105 1xPhospho [Y214(100)]	1	3553.41085	High	High	6.597e-05	2.433e-10	7.94
False	High	[R].TEDVMFISDNESFNPSLWEEQR.[K]		9.21365e-05	6.51912e-05	1	1	2	Q96RT1	Q96RT1 [433-454]		0	2673.17734	High	High	6.597e-05	5.54e-05	2.61
False	High	[R].TEDVMFISDNESFNPSLWEEQR.[K]	1xOxidation [M5]	6.85779e-05	6.51912e-05	1	1	1	Q96RT1	Q96RT1 [433-454]		0	2689.17225	High	High	6.597e-05	4.118e-05	2.84
False	High	[K].TEELIESPKLESSEGEIIQTVDR.[Q]	1xPhospho [S7(100)]	1.69063e-06	6.51912e-05	1	1	1	Q99590	Q99590 [602-624]	Q99590 1xPhospho [S608(100)]	1	2682.27573	High	High	6.597e-05	1.03e-06	5.17
False	High	[K].TEESPASDEAGEKEAK.[S]	1xPhospho [S7(100)]	8.34093e-05	6.51912e-05	1	1	3	P05114	P05114 [83-98]	P05114 1xPhospho [S89(100)]	1	1757.71131	High	High	6.597e-05	5.007e-05	1.98
False	High	[R].TDITYPAGFMDVISIDKTGENFR.[L]	1xOxidation [M10]	4.24811e-05	6.51912e-05	1	1	1	P62701	P62701 [78-100]		1	2606.24429	High	High	6.597e-05	2.555e-05	3.73
False	High	[R].TDLEITDSKVSNLQVSPK.[S]	1xPhospho [S16(99.4)]	7.84456e-06	6.51912e-05	1	1	1	O00443	O00443 [244-261]	O00443 1xPhospho [S259(99.4)]	1	2054.00531	High	High	6.597e-05	4.752e-06	4.54
False	High	[R].TDKSSASAPDVDDPEAFPALA.[-]		5.64473e-05	6.51912e-05	1	1	3	Q8NC51	Q8NC51 [388-408]		1	2103.97168	High	High	6.597e-05	3.396e-05	3.16
False	High	[R].TDGSISGDRQPVTVADYISR.[A]	2xPhospho [S4(100); S6(100)]	9.25169e-05	6.51912e-05	1	1	2	P51116	P51116 [598-617]	P51116 2xPhospho [S601(100); S603(100)]	1	2296.98466	High	High	6.597e-05	5.562e-05	4.46
False	High	[K].TASRPAPLVQQLSPSLLPNSK.[S]	1xPhospho [S13(100)]	1.97936e-06	6.51912e-05	1	1	2	Q9Y6X9	Q9Y6X9 [684-704]	Q9Y6X9 1xPhospho [S696(100)]	0	2284.20607	High	High	6.597e-05	1.206e-06	5.56
False	High	[R].TASRPDDIPDSPSSPKVALLPPVLK.[K]	2xPhospho [S11(99.4); S/T]	0.000121011	6.51912e-05	1	1	2	Q5VZK9	Q5VZK9 [1278-1302]	Q5VZK9 2xPhospho [S1288(99.4); S/T]	1	2760.36205	High	High	6.597e-05	7.264e-05	4.2
False	High	[R].TASTDLKQLNQVNFTLPK.[K]		4.11449e-06	6.51912e-05	1	1	1	Q6WKZ4	Q6WKZ4 [278-295]		1	2018.09168	High	High	6.597e-05	2.501e-06	4.25
False	High	[R].TASTPTPPQTGGGLEPQANGETPQVAVIVRPDDR.[S]	1xPhospho [T6(96.4)]	3.16509e-05	6.51912e-05	1	1	1	Q04637	Q04637 [202-235]	Q04637 1xPhospho [T207(96.4)]	0	3536.70169	High	High	6.597e-05	1.905e-05	4.13
False	High	[K].TATDSDERIDDEIDTEVEETQEEK.[I]	1xPhospho [T/S]	0.000103315	6.51912e-05	1	1	1	Q8N5P1	Q8N5P1 [18-41]		1	2877.16809	High	High	6.597e-05	6.201e-05	3.52
False	High	[R].TATEEWGTEDWNEDLSETK.[I]		9.49672e-07	6.51912e-05	1	1	2	Q14157	Q14157 [239-257]		0	2240.94659	High	High	6.597e-05	5.81e-07	4.3
False	High	[R].TATYNGPPASPSLSHEATPLSQTR.[S]	1xPhospho [S10(99.2)]	3.5027e-05	6.51912e-05	1	1	1	P27448	P27448 [574-597]	P27448 1xPhospho [S583(99.2)]	0	2563.18244	High	High	6.597e-05	2.11e-05	4.08
False	High	[R].TAVAPSAVNLADPRTPTAPAVNLAGAR.[T]	1xPhospho [T15(99.4)]	1.82931e-06	6.51912e-05	1	1	2	Q9UQ35	Q9UQ35 [2275-2301]	Q9UQ35 1xPhospho [T2289(99.4)]	1	2681.37705	High	High	6.597e-05	1.115e-06	5.43
False	High	[R].TAVPSPVEAAAASDPAAAR.[N]	1xPhospho [S5(100)]	4.20195e-05	6.51912e-05	1	1	2	Q147X3	Q147X3 [148-166]	Q147X3 1xPhospho [S152(100)]	0	1831.85858	High	High	6.597e-05	2.526e-05	3.84
False	High	[K].TAYSYFYEAFEGYDSIDSPK.[A]		8.95116e-05	6.51912e-05	1	1	1	O00231	O00231 [227-246]		0	2353.0183	High	High	6.597e-05	5.379e-05	2.52
False	High	[R].TDADSESDNSDNNTIFVQGLGEGVSTDQVGEFFK.[Q]		8.58104e-07	6.51912e-05	1	1	1	Q92804	Q92804 [222-255]		0	3622.59396	High	High	6.597e-05	5.248e-07	6.2
False	High	[R].TASQGPQTDSVIQNSENIK.[A]		1.59624e-05	6.51912e-05	1	1	1	Q9NZN5	Q9NZN5 [1286-1304]		0	2016.98325	High	High	6.597e-05	9.644e-06	2.46
False	High	[R].TDADSESDNSDNNTIFVQGLGEGVSTDQVGEFFKQIGIIK.[T]		5.48747e-06	6.51912e-05	1	1	1	Q92804	Q92804 [222-261]		1	4275.02116	High	High	6.597e-05	3.329e-06	2.93
False	High	[R].TDDEVVQREEEAIQLDGLNASQIR.[E]		1.5585e-07	6.51912e-05	1	1	1	P14625	P14625 [44-67]		1	2728.33841	High	High	6.597e-05	9.619e-08	4.98
False	High	[K].TDDVSEKTSLADQEEVR.[T]		1.1827e-05	6.51912e-05	1	1	1	Q9Y2Q0	Q9Y2Q0 [21-37]		1	1921.89852	High	High	6.597e-05	7.144e-06	3.28
False	High	[R].TDEDAVLMDGMTESDTASVNENGLVTVADYISR.[A]	2xOxidation [M8; M11]	4.85987e-06	6.51912e-05	1	1	2	P51114	P51114 [511-543]		0	3550.56834	High	High	6.597e-05	2.951e-06	3.72
False	High	[K].TDEGIYLQVK.[S]		7.89957e-05	6.51912e-05	1	1	1	Q5VWN6	Q5VWN6 [1625-1634]		0	1165.60993	High	High	6.597e-05	4.746e-05	2.88
False	High	[R].TDEVPAGGSRSEAEDEDDEDYVPYVPLR.[Q]		9.36686e-06	6.51912e-05	1	1	1	Q9UJV9	Q9UJV9 [13-40]		1	3110.37089	High	High	6.597e-05	5.671e-06	3.77
False	High	[R].TDEVPAGGSRSEAEDEDDEDYVPYVPLR.[Q]	1xPhospho [Y21(100)]	0.000111762	6.51912e-05	1	1	1	Q9UJV9	Q9UJV9 [13-40]	Q9UJV9 1xPhospho [Y33(100)]	1	3190.33722	High	High	6.597e-05	6.719e-05	3.52
False	High	[K].TDGDYYTLDDMFVSK.[A]	1xOxidation [M11]	8.08368e-05	6.51912e-05	1	1	1	Q2TBE0	Q2TBE0 [629-643]		0	1785.75237	High	High	6.597e-05	4.856e-05	2.37
False	High	[R].TDGFAEAIHSPQVAGVPR.[F]	1xPhospho [S10(100)]	6.09251e-07	6.51912e-05	1	1	4	P12270	P12270 [2146-2163]	P12270 1xPhospho [S2155(100)]	0	1931.90112	High	High	6.597e-05	3.731e-07	5.98
False	High	[R].TDGSISGDRQPVTVADYISR.[A]	1xDehydrated [T1(100)]	8.03309e-05	6.51912e-05	1	1	1	P51116	P51116 [598-617]	P51116 1xDehydrated [T598(100)]	1	2119.04144	High	High	6.597e-05	4.829e-05	2.8
False	High	[R].TDGSISGDRQPVTVADYISR.[A]		2.03326e-07	6.51912e-05	1	1	4	P51116	P51116 [598-617]		1	2137.052	High	High	6.597e-05	1.252e-07	4.81
False	High	[R].TDGSISGDRQPVTVADYISR.[A]	1xPhospho [S6(100)]	1.96877e-05	6.51912e-05	1	1	2	P51116	P51116 [598-617]	P51116 1xPhospho [S603(100)]	1	2217.01833	High	High	6.597e-05	1.189e-05	4.09
False	High	[K].TDAVLMTSDDSVTGSELSPLVK.[A]	1xOxidation [M6]; 1xPhospho [S18(100)]	7.00599e-07	6.51912e-05	1	1	4	Q9BYW2	Q9BYW2 [691-712]	Q9BYW2 1xPhospho [S708(100)]	0	2361.07788	High	High	6.597e-05	4.294e-07	5.7
False	High	[K].SSSADFGTFNTSQSHQTASAVSK.[V]		2.20012e-07	6.51912e-05	1	1	1	P52594	P52594 [291-313]		0	2345.06402	High	High	6.597e-05	1.354e-07	4.93
False	High	[R].VEHNQSYSQAGITETEWTSGSSK.[G]		9.03745e-07	6.51912e-05	1	1	1	P42167	P42167 [217-239]		0	2526.13791	High	High	6.597e-05	5.527e-07	3.95
False	High	[R].VEKDYNDLFDGDDMSNAGDFLNDNAVEIPSFSK.[G]	1xOxidation [M14]	3.35922e-05	6.51912e-05	1	1	3	O75717	O75717 [319-351]		1	3697.61226	High	High	6.597e-05	2.023e-05	3.61
False	High	[R].WEETRTPESQPDTPPGTPLVSQDEKR.[D]	1xPhospho [T13(100)]	1.09945e-06	6.51912e-05	1	1	2	Q96T60	Q96T60 [106-131]	Q96T60 1xPhospho [T118(100)]	2	3060.39461	High	High	6.597e-05	6.724e-07	3.42
False	High	[R].WEETRTPESQPDTPPGTPLVSQDEKR.[D]	2xPhospho [T13(100); T17(100)]	4.37041e-05	6.51912e-05	1	1	2	Q96T60	Q96T60 [106-131]	Q96T60 2xPhospho [T118(100); T122(100)]	2	3140.36094	High	High	6.597e-05	2.629e-05	5.64
False	High	[R].WESQQDVSQTTVSR.[G]		1.33773e-05	6.51912e-05	1	1	1	Q9NQT8	Q9NQT8 [1408-1421]		0	1650.7718	High	High	6.597e-05	8.086e-06	2.72
False	High	[R].WFGFLEAQQAFQSVGTK.[W]		5.09494e-06	6.51912e-05	1	1	3	P07814	P07814 [150-166]		0	1943.96502	High	High	6.597e-05	3.092e-06	3.74
False	High	[R].WFGFLEAQQAFQSVGTKWDVSTTK.[A]		1.19729e-07	6.51912e-05	1	1	1	P07814	P07814 [150-173]		1	2761.36204	High	High	6.597e-05	7.393e-08	4.17
False	High	[R].WFNGQPIHAELSPVTDFR.[E]	1xPhospho [S12(100)]	3.81602e-05	6.51912e-05	1	1	1	Q01081	Q01081 [134-151]	Q01081 1xPhospho [S145(100)]	0	2194.01173	High	High	6.597e-05	2.298e-05	3.92
False	High	[R].WGASTATTQKKPSISITTESLK.[S]		0.000120296	6.51912e-05	1	1	2	Q9UKV3	Q9UKV3 [851-872]		1	2335.25037	High	High	6.597e-05	7.227e-05	2.1
False	High	[K].WGDAGAEYVVESTGVFTTMEK.[A]		3.08453e-06	6.51912e-05	1	1	2	P04406	P04406 [87-107]		0	2277.03799	High	High	6.597e-05	1.874e-06	4.16
False	High	[K].WGDAGAEYVVESTGVFTTMEK.[A]	1xOxidation [M19]	3.75119e-08	6.51912e-05	1	1	6	P04406	P04406 [87-107]		0	2293.0329	High	High	6.597e-05	2.328e-08	5.18
False	High	[K].WGDWRPHLAMVLSNLNNNMDVESR.[T]	2xOxidation [M10; M19]	5.14425e-05	6.51912e-05	1	1	1	O15027	O15027 [1698-1721]		0	2886.34101	High	High	6.597e-05	3.093e-05	4.01
False	High	[K].WGGQEYSVTTLSEDDTVLDLKQFLK.[T]		9.47143e-08	6.51912e-05	1	1	1	Q8WVY7	Q8WVY7 [9-33]		1	2872.42509	High	High	6.597e-05	5.859e-08	4.68
False	High	[R].WKEPGSGGPQNLSGPGGR.[E]		3.10587e-07	6.51912e-05	1	1	1	Q9H0W8	Q9H0W8 [20-37]		1	1780.87252	High	High	6.597e-05	1.909e-07	4.27
False	High	[R].WLAESPVGLPPEEEDKLTR.[S]	1xPhospho [S5(100)]	2.41853e-07	6.51912e-05	1	1	4	P78559	P78559 [1772-1790]	P78559 1xPhospho [S1776(100)]	1	2246.07406	High	High	6.597e-05	1.49e-07	4.98
False	High	[K].WIDATSGIYNSEK.[S]	1xPhospho [Y9(99.4)]	2.15218e-05	6.51912e-05	1	1	1	Q8WWI1	Q8WWI1 [1134-1146]	Q8WWI1 1xPhospho [Y1142(99.4)]	0	1563.67268	High	High	6.597e-05	1.298e-05	2.89
False	High	[R].WLDDLLASPPPSGGGAR.[R]	1xPhospho [S8(100)]	1.53801e-06	6.51912e-05	1	1	7	Q9C0C2	Q9C0C2 [684-700]	Q9C0C2 1xPhospho [S691(100)]	0	1788.83164	High	High	6.597e-05	9.391e-07	3.99
False	High	[R].WLDESDAEMELR.[A]		2.4592e-05	6.51912e-05	1	1	1	Q9P035	Q9P035 [110-121]		0	1493.65768	High	High	6.597e-05	1.48e-05	3.62
False	High	[R].WLDESDAEMELR.[A]	1xOxidation [M9]	6.64249e-05	6.51912e-05	1	1	8	Q9P035	Q9P035 [110-121]		0	1509.6526	High	High	6.597e-05	3.995e-05	2.28
False	High	[R].WLDESDAEMELR.[A]	1xOxidation [M9]; 1xPhospho [S5(100)]	2.87824e-05	6.51912e-05	1	1	5	Q9P035	Q9P035 [110-121]	Q9P035 1xPhospho [S114(100)]	0	1589.61893	High	High	6.597e-05	1.733e-05	3.42
False	High	[K].WLEEADSSTGSPTSIDK.[I]	1xPhospho [S/T]	5.62047e-05	6.51912e-05	1	2	1	P20264	P20264 [383-399]		0	1902.80046	High	High	6.597e-05	3.38e-05	3.79
False	High	[K].WLKEAEEESSGGEEEDEDENIEVVYSK.[A]	2xPhospho [S9(100); S10(100)]	4.49188e-06	6.51912e-05	1	1	2	P55010	P55010 [381-407]	P55010 2xPhospho [S389(100); S390(100)]	1	3289.2869	High	High	6.597e-05	2.725e-06	4.86
False	High	[K].WILDTDIFNEWMNEEDYEVDENRKPVSFR.[Q]	1xOxidation [M12]	1.11826e-05	6.51912e-05	1	1	1	Q92922	Q92922 [269-297]		1	3705.68022	High	High	6.597e-05	6.764e-06	3.13
False	High	[K].WILDTDTFNEWMNEEDYEVNDDKNPVSR.[R]	1xOxidation [M12]	0.000113112	6.51912e-05	1	1	1	Q8TAQ2	Q8TAQ2 [241-268]		1	3490.50158	High	High	6.597e-05	6.797e-05	1.85
False	High	[K].WLNDAENLSSDSSLSSPSALNSPGIEGLSR.[R]	1xPhospho [S16(100)]	2.00178e-06	6.51912e-05	1	1	1	P14859	P14859 [349-378]	P14859 1xPhospho [S364(100)]	0	3183.44777	High	High	6.597e-05	1.218e-06	5.58
False	High	[R].WEDGSRDGVSLGAVSSTEEASR.[C]		5.36544e-06	6.51912e-05	1	1	1	B2RUZ4	B2RUZ4 [13-34]		1	2295.04837	High	High	6.597e-05	3.257e-06	3.85
False	High	[R].WEADTLDKEGLSESVR.[S]		4.54317e-08	6.51912e-05	1	1	1	Q6PHR2	Q6PHR2 [451-466]		1	1834.88175	High	High	6.597e-05	2.822e-08	4.81
False	High	[K].WDTGENPIYKSAVTTVVNPK.[Y]	1xPhospho [Y9(100)]	8.33492e-06	6.51912e-05	1	1	1	P05556	P05556 [775-794]	P05556 1xPhospho [Y783(100)]	1	2299.1006	High	High	6.597e-05	5.04e-06	3.67
False	High	[K].WDTGENPIYKSAVTTVVNPK.[Y]		2.09401e-06	6.51912e-05	1	1	1	P05556	P05556 [775-794]		1	2219.13427	High	High	6.597e-05	1.275e-06	4.26
False	High	[R].VYQTSPTDEDEEDEESSAAALFTSELLR.[Q]		2.16081e-07	6.51912e-05	1	1	1	Q9UKE5	Q9UKE5 [981-1008]		0	3132.40152	High	High	6.597e-05	1.332e-07	4.32
False	High	[R].VYQTSPTDEDEEDEESSAAALFTSELLR.[Q]	1xPhospho [T/S/Y]	2.53118e-05	6.51912e-05	1	1	1	Q9UKE5	Q9UKE5 [981-1008]		0	3212.36785	High	High	6.597e-05	1.527e-05	3.06
False	High	[R].VYSLFLDESR.[S]		0.000119585	6.51912e-05	1	1	1	Q9Y230	Q9Y230 [429-438]		0	1228.62083	High	High	6.597e-05	7.184e-05	2.52
False	High	[K].VYSSSEFLAVQPTPTFAER.[S]		7.51682e-06	6.51912e-05	1	1	2	O60307	O60307 [707-725]		0	2129.05496	High	High	6.597e-05	4.556e-06	3.1
False	High	[K].VYVDDIYVIPQPHFSTDQPPLPK.[K]		1.79276e-05	6.51912e-05	1	1	2	Q8NG31	Q8NG31 [1458-1480]		0	2668.36573	High	High	6.597e-05	1.083e-05	3.17
False	High	[K].VYVGNLGNNGNK.[T]		6.79976e-05	6.51912e-05	1	1	1	P84103	P84103 [12-23]		0	1248.63312	High	High	6.597e-05	4.085e-05	2.53
False	High	[K].VYVGNLGNNGNKTELER.[A]		6.97448e-07	6.51912e-05	1	1	2	P84103	P84103 [12-28]		1	1876.95116	High	High	6.597e-05	4.272e-07	3.94
False	High	[K].VYYTAGYNSPVK.[L]	1xPhospho [S9(100)]	4.56515e-05	6.51912e-05	1	1	1	Q9Y5Z4	Q9Y5Z4 [173-184]	Q9Y5Z4 1xPhospho [S181(100)]	0	1441.63992	High	High	6.597e-05	2.748e-05	3.53
False	High	[K].WAAGQNKQHSITK.[N]		5.69354e-05	6.51912e-05	1	1	3	O60869	O60869 [44-56]		1	1468.76554	High	High	6.597e-05	3.423e-05	3.41
False	High	[K].WAASLENLLEDPEGVKR.[F]		1.1539e-05	6.51912e-05	1	1	1	O43665	O43665 [38-54]		1	1926.99197	High	High	6.597e-05	6.976e-06	3.39
False	High	[R].WAESGSGTSPESGDEEVSGAGSSPVSGGVNLFANDGSFLELFKR.[K]	1xPhospho [S23(98.2)]	4.92711e-08	6.51912e-05	1	1	1	Q9BQ61	Q9BQ61 [28-71]	Q9BQ61 1xPhospho [S50(98.2)]	1	4497.99945	High	High	6.597e-05	3.055e-08	5.75
False	High	[R].WLNSGRGDEASEEGQNGSSPK.[S]	1xPhospho [S19(100)]	5.11792e-06	6.51912e-05	1	1	3	P35611	P35611 [447-467]	P35611 1xPhospho [S465(100)]	1	2284.94662	High	High	6.597e-05	3.104e-06	3.8
False	High	[R].WAESGSGTSPESGDEEVSGAGSSPVSGGVNLFANDGSFLELFKR.[K]	2xPhospho [S6(98.6); S23(97.2)]	6.37036e-08	6.51912e-05	1	1	2	Q9BQ61	Q9BQ61 [28-71]	Q9BQ61 2xPhospho [S33(98.6); S50(97.2)]	1	4577.96578	High	High	6.597e-05	3.95e-08	6.47
False	High	[K].WAHDKFSGEEGEIEDDESGTENR.[E]	2xPhospho [S7(100); S18(99.1)]	2.57079e-05	6.51912e-05	1	1	1	Q9Y2W1	Q9Y2W1 [922-944]	Q9Y2W1 2xPhospho [S928(100); S939(99.1)]	1	2797.02983	High	High	6.597e-05	1.55e-05	4.8
False	High	[K].WDGSEEDEDNSK.[K]		3.69243e-05	6.51912e-05	1	1	1	O60841	O60841 [161-172]		0	1410.52917	High	High	6.597e-05	2.223e-05	2.65
False	High	[K].WDGSEEDEDNSKK.[I]	1xPhospho [S4(100)]	4.13814e-05	6.51912e-05	1	1	2	O60841	O60841 [161-173]	O60841 1xPhospho [S164(100)]	1	1618.59047	High	High	6.597e-05	2.49e-05	3.14
False	High	[K].WDGSEEDEDNSKKIK.[E]	1xPhospho [S4(100)]	5.95014e-06	6.51912e-05	1	1	2	O60841	O60841 [161-175]	O60841 1xPhospho [S164(100)]	2	1859.76949	High	High	6.597e-05	3.606e-06	3.59
False	High	[K].WDKDDFESEEEDVK.[S]	1xPhospho [S8(100)]	1.51626e-05	6.51912e-05	1	1	2	Q7Z6E9	Q7Z6E9 [1321-1334]	Q7Z6E9 1xPhospho [S1328(100)]	1	1850.70041	High	High	6.597e-05	9.149e-06	3.98
False	High	[K].WDKDDFESEEEDVKSTQPISSVGKPASVIK.[N]		0.000105215	6.51912e-05	1	1	2	Q7Z6E9	Q7Z6E9 [1321-1350]		2	3350.62744	High	High	6.597e-05	6.322e-05	2.75
False	High	[K].WDKDDFESEEEDVKSTQPISSVGKPASVIK.[N]	1xPhospho [S8(100)]	4.24617e-06	6.51912e-05	1	1	1	Q7Z6E9	Q7Z6E9 [1321-1350]	Q7Z6E9 1xPhospho [S1328(100)]	2	3430.59377	High	High	6.597e-05	2.576e-06	4.66
False	High	[K].WDQPAPAPLLFLPPAAPGGEVTSSGGSPGGTTAAPSGALDAAAAVAAK.[I]	1xPhospho [T32(95.5)]	5.47514e-06	6.51912e-05	1	1	2	Q7Z7F0	Q7Z7F0 [18-65]	Q7Z7F0 1xPhospho [T49(95.5)]	0	4448.18099	High	High	6.597e-05	3.318e-06	4.9
False	High	[R].WDQTADQTPGATPK.[K]		5.42988e-05	6.51912e-05	1	1	1	O75533	O75533 [200-213]		0	1515.70741	High	High	6.597e-05	3.266e-05	2.85
False	High	[R].WDSYENLSADGEVLHTQGPVDGSLYAK.[V]		5.2454e-05	6.51912e-05	1	1	1	Q68CZ2	Q68CZ2 [330-356]		0	2951.36937	High	High	6.597e-05	3.154e-05	3.38
False	High	[K].WDTGENPIYK.[S]		9.34739e-05	6.51912e-05	1	1	3	P05556	P05556 [775-784]		0	1222.57388	High	High	6.597e-05	5.613e-05	3.17
False	High	[K].WAHDKFSGEEGEIEDDESGTENR.[E]	1xPhospho [S18(100)]	2.92913e-07	6.51912e-05	1	1	2	Q9Y2W1	Q9Y2W1 [922-944]	Q9Y2W1 1xPhospho [S939(100)]	1	2717.0635	High	High	6.597e-05	1.802e-07	5.48
False	High	[R].VYPVSVPYSSAQSTSK.[T]		1.45644e-05	6.51912e-05	1	1	1	Q15750	Q15750 [387-402]		0	1699.85374	High	High	6.597e-05	8.799e-06	2.85
False	High	[R].WLNSGRGDEASEEGQNGSSPKSK.[T]	1xPhospho [S19(99.1)]	1.33175e-05	6.51912e-05	1	1	1	P35611	P35611 [447-469]	P35611 1xPhospho [S465(99.1)]	2	2500.07361	High	High	6.597e-05	8.052e-06	3.78
False	High	[K].WISDYADSVPDPEALR.[V]		3.4039e-05	6.51912e-05	1	1	1	Q9Y3A4	Q9Y3A4 [155-170]		0	1833.86537	High	High	6.597e-05	2.049e-05	3.05
False	High	[R].WVGGPEIELIAIATGGR.[I]		0.000106713	6.51912e-05	1	1	2	P48643	P48643 [324-340]		0	1738.94865	High	High	6.597e-05	6.417e-05	2.24
False	High	[R].WYKEAKPGAAEPEVGVPSSLSPSSPSSSWTETDVEER.[V]	1xPhospho [S24(99.1)]	5.10642e-06	6.51912e-05	1	1	1	Q6L8Q7	Q6L8Q7 [197-233]	Q6L8Q7 1xPhospho [S220(99.1)]	1	4056.83864	High	High	6.597e-05	3.097e-06	4.85
False	High	[R].YAALSDQGLDIK.[A]		4.78893e-05	6.51912e-05	1	1	2	Q8WX93	Q8WX93 [1348-1359]		0	1293.66851	High	High	6.597e-05	2.881e-05	2.47
False	High	[K].YAALSVDGEDENEGEDYAE.[-]		0.000103945	6.51912e-05	1	1	4	P23588	P23588 [593-611]		0	2075.81999	High	High	6.597e-05	6.247e-05	3.77
False	High	[K].YAEYSFTSLPVPESNLR.[T]		7.42869e-07	6.51912e-05	1	1	4	Q5UIP0	Q5UIP0 [1659-1675]		0	1972.96508	High	High	6.597e-05	4.549e-07	4.09
False	High	[K].YAEYSFTSLPVPESNLR.[T]	1xPhospho [Y/S/T]	1.31398e-05	6.51912e-05	1	1	2	Q5UIP0	Q5UIP0 [1659-1675]		0	2052.93141	High	High	6.597e-05	7.938e-06	3.1
False	High	[K].YAGEPVPFIEPPESFEFYAQQLR.[K]		3.89816e-06	6.51912e-05	1	1	3	P42704	P42704 [1365-1387]		0	2714.31369	High	High	6.597e-05	2.369e-06	3.94
False	High	[K].YAGSALQYEDVSTAVQNLQK.[A]		3.41339e-06	6.51912e-05	1	1	2	Q9NP79	Q9NP79 [278-297]		0	2185.07715	High	High	6.597e-05	2.075e-06	3.48
False	High	[K].YAKESLKEEDESDDDNM.[-]	1xOxidation [M17]; 1xPhospho [S12(100)]	7.07949e-05	6.51912e-05	1	1	7	P25788	P25788 [239-255]	P25788 1xPhospho [S250(100)]	2	2113.77913	High	High	6.597e-05	4.255e-05	3.28
False	High	[K].YAINPHLTEDQRFPQLR.[L]		9.32818e-05	6.51912e-05	1	1	2	Q9ULX3	Q9ULX3 [334-350]		1	2098.08285	High	High	6.597e-05	5.601e-05	3.6
False	High	[K].YAIPTIDAEAYAIGK.[K]		9.63968e-05	6.51912e-05	1	1	1	Q7Z6E9	Q7Z6E9 [218-232]		0	1595.83155	High	High	6.597e-05	5.791e-05	2.09
False	High	[K].YAIPTIDAEAYAIGKK.[E]		7.98678e-06	6.51912e-05	1	1	1	Q7Z6E9	Q7Z6E9 [218-233]		1	1723.92651	High	High	6.597e-05	4.833e-06	3.54
False	High	[K].YAIPTIDAEAYAIGKK.[E]	1xPhospho [Y11(100)]	2.42666e-05	6.51912e-05	1	1	1	Q7Z6E9	Q7Z6E9 [218-233]	Q7Z6E9 1xPhospho [Y228(100)]	1	1803.89284	High	High	6.597e-05	1.462e-05	2.94
False	High	[R].YALYDATYETK.[E]		9.67925e-05	6.51912e-05	2	2	1	P23528; Q9Y281	P23528 [82-92]; Q9Y281 [82-92]		0	1337.62597	High	High	6.597e-05	5.811e-05	2.79
False	High	[R].YAPDKTSTVLTR.[H]		8.34093e-05	6.51912e-05	1	1	1	Q9NR12	Q9NR12 [234-245]		1	1351.72161	High	High	6.597e-05	5.006e-05	2.76
False	High	[K].YAPLHLVPLIER.[L]		2.04021e-05	6.51912e-05	1	2	2	Q96F07	Q96F07 [1078-1089]		0	1420.8311	High	High	6.597e-05	1.231e-05	3.58
False	High	[R].YAQPATATAATAAAAAAAAYSDGYGR.[V]		1.35833e-07	6.51912e-05	1	1	2	O43251	O43251 [330-355]		0	2432.14769	High	High	6.597e-05	8.389e-08	6.11
False	High	[K].YATLSLFNTYK.[G]		7.88302e-05	6.51912e-05	1	1	1	Q9Y520	Q9Y520 [17-27]		0	1320.68343	High	High	6.597e-05	4.734e-05	2.99
False	High	[K].YATLSLFNTYKGK.[S]		1.09838e-05	6.51912e-05	1	1	4	Q9Y520	Q9Y520 [17-29]		1	1505.79986	High	High	6.597e-05	6.639e-06	3.85
False	High	[K].YATPQVIQAPGPR.[A]		7.91615e-05	6.51912e-05	1	1	2	Q07912	Q07912 [827-839]		0	1397.75357	High	High	6.597e-05	4.759e-05	3.05
False	High	[K].YAVLYQPLFDKR.[F]		5.73041e-05	6.51912e-05	1	1	1	P55209	P55209 [106-117]		1	1512.82093	High	High	6.597e-05	3.442e-05	2.98
False	High	[K].YDEEGGGEEDQDYDLSQLQQPDTVEPDAIKPVGIRR.[M]	1xPhospho [Y13(100)]	5.40667e-07	6.51912e-05	1	1	1	P19022	P19022 [773-808]	P19022 1xPhospho [Y785(100)]	1	4141.851	High	High	6.597e-05	3.314e-07	4.25
False	High	[R].YDQATDTILTVTENIFSSMGDAGEMVR.[Q]	2xOxidation [M19; M25]	1.04318e-05	6.51912e-05	1	1	1	Q9Y490	Q9Y490 [798-824]		0	2996.34996	High	High	6.597e-05	6.303e-06	3.47
False	High	[K].WVEENVPSSVTDVALPALLDSDEER.[M]	1xPhospho [S21(100)]	2.34341e-07	6.51912e-05	1	1	1	Q8NBN3	Q8NBN3 [520-544]	Q8NBN3 1xPhospho [S540(100)]	0	2850.30809	High	High	6.597e-05	1.443e-07	4.73
False	High	[K].WVEENVPSSVTDVALPALLDSDEER.[M]		3.93341e-06	6.51912e-05	1	1	2	Q8NBN3	Q8NBN3 [520-544]		0	2770.34176	High	High	6.597e-05	2.388e-06	4.34
False	High	[R].WTKPSSFSDSER.[-]		0.000121249	6.51912e-05	1	1	3	Q8NC56	Q8NC56 [492-503]		0	1426.65973	High	High	6.597e-05	7.291e-05	2.86
False	High	[R].WTGGGKEVYLSGSFNNWSK.[L]		6.60019e-05	6.51912e-05	1	1	1	Q9Y478	Q9Y478 [84-102]		1	2117.00868	High	High	6.597e-05	3.966e-05	2.5
False	High	[R].WISENQDSADVDPQEHSFTR.[T]		3.96859e-08	6.51912e-05	1	1	1	Q15751	Q15751 [1326-1345]		0	2361.03781	High	High	6.597e-05	2.464e-08	4.35
False	High	[R].WLSTSIPEAQWHSSLAR.[T]		1.55193e-06	6.51912e-05	1	1	1	P49327	P49327 [712-728]		0	1968.99264	High	High	6.597e-05	9.47e-07	4.03
False	High	[K].WMEEQAQSLIDKTTAAFQQGK.[I]	1xOxidation [M2]	7.43217e-05	6.51912e-05	1	1	1	P09234	P09234 [41-61]		1	2426.16565	High	High	6.597e-05	4.462e-05	2.56
False	High	[K].WMQSELNVEEVVNDR.[S]	1xOxidation [M2]	1.07644e-05	6.51912e-05	1	1	1	Q4VC31	Q4VC31 [111-125]		0	1863.85415	High	High	6.597e-05	6.508e-06	3.58
False	High	[K].WNTEDKVSHVSTGGGASLELLEGK.[IV]		2.56451e-06	6.51912e-05	2	2	3	P07205; P00558	P07205 [383-406]; P00558 [383-406]		1	2514.24707	High	High	6.597e-05	1.56e-06	3.65
False	High	[R].WQLSSPDGVDTDDDLPK.[S]		1.95719e-06	6.51912e-05	1	1	1	Q8NG08	Q8NG08 [1017-1033]		0	1887.86068	High	High	6.597e-05	1.192e-06	3.84
False	High	[R].WQLSSPDGVDTDDDLPK.[S]	1xPhospho [S5(99.5)]	1.41154e-05	6.51912e-05	1	1	3	Q8NG08	Q8NG08 [1017-1033]	Q8NG08 1xPhospho [S1021(99.5)]	0	1967.82701	High	High	6.597e-05	8.524e-06	3.72
False	High	[R].WQLSVATEQPELEGPR.[E]		8.03309e-05	6.51912e-05	1	1	1	Q9NR30	Q9NR30 [703-718]		0	1839.92355	High	High	6.597e-05	4.823e-05	2.3
False	High	[R].WQPDTEEEYEDSSGNVVNK.[K]	1xPhospho [Y9(99.5)]	5.54952e-06	6.51912e-05	1	1	2	Q12874	Q12874 [471-489]	Q12874 1xPhospho [Y479(99.5)]	0	2305.91326	High	High	6.597e-05	3.367e-06	3.08
False	High	[R].WQPDTEEEYEDSSGNVVNKK.[T]	1xPhospho [Y9(100)]	1.08183e-07	6.51912e-05	1	1	1	Q12874	Q12874 [471-490]	Q12874 1xPhospho [Y479(100)]	1	2434.00822	High	High	6.597e-05	6.681e-08	5.04
False	High	[R].WQRPSSPPPFLPAASEEAEPAEGLRVPGLAK.[N]	1xPhospho [S]	3.25716e-05	6.51912e-05	1	1	1	Q4KMQ1	Q4KMQ1 [413-443]		1	3364.67257	High	High	6.597e-05	1.962e-05	5.23
False	High	[R].WLNTPNTYLR.[V]		0.000108666	6.51912e-05	1	1	1	P35612	P35612 [433-442]		0	1277.6637	High	High	6.597e-05	6.533e-05	2.9
False	High	[R].WRSLQQLAEER.[S]		4.33304e-06	6.51912e-05	1	1	2	Q13813	Q13813 [1215-1225]		1	1415.73899	High	High	6.597e-05	2.633e-06	3.76
False	High	[K].WSGPLSLQEVDEQPQHPLHVTYAGAAVDELGK.[V]		9.05402e-08	6.51912e-05	1	1	2	P30086	P30086 [8-39]		0	3471.71792	High	High	6.597e-05	5.603e-08	4.47
False	High	[K].WSNIYEDNGDDAPQNAK.[K]		1.75267e-06	6.51912e-05	1	1	2	Q8N6N3	Q8N6N3 [128-144]		0	1936.83077	High	High	6.597e-05	1.069e-06	4.48
False	High	[K].WSNIYEDNGDDAPQNAK.[K]	1xPhospho [Y5(100)]	1.39916e-06	6.51912e-05	1	1	2	Q8N6N3	Q8N6N3 [128-144]	Q8N6N3 1xPhospho [Y132(100)]	0	2016.79711	High	High	6.597e-05	8.541e-07	4.01
False	High	[K].WSNIYEDNGDDAPQNAKK.[A]		1.2724e-07	6.51912e-05	1	1	1	Q8N6N3	Q8N6N3 [128-145]		1	2064.92574	High	High	6.597e-05	7.863e-08	4.44
False	High	[K].WSNIYEDNGDDAPQNAKK.[A]	1xPhospho [Y5(99.1)]	1.14361e-05	6.51912e-05	1	1	1	Q8N6N3	Q8N6N3 [128-145]	Q8N6N3 1xPhospho [Y132(99.1)]	1	2144.89207	High	High	6.597e-05	6.911e-06	2.96
False	High	[R].WSPAYSFSSDSPLDSSPK.[Y]		7.21424e-07	6.51912e-05	1	1	1	Q8NCG7	Q8NCG7 [569-586]		0	1957.88141	High	High	6.597e-05	4.421e-07	4.29
False	High	[K].WSTDDVQINDISLQDYIAVK.[E]		4.55342e-08	6.51912e-05	1	1	5	P46782	P46782 [23-42]		0	2323.14523	High	High	6.597e-05	2.823e-08	5.84
False	High	[K].WSTDDVQINDISLQDYIAVKEK.[Y]		6.23779e-06	6.51912e-05	1	1	1	P46782	P46782 [23-44]		1	2580.28279	High	High	6.597e-05	3.781e-06	4.13
False	High	[R].WSTTAGFLKQNTAGSPK.[T]	1xPhospho [S15(100)]	4.53248e-06	6.51912e-05	1	1	2	Q8TEW0	Q8TEW0 [173-189]	Q8TEW0 1xPhospho [S187(100)]	1	1873.8844	High	High	6.597e-05	2.754e-06	4.66
False	High	[R].WSWGGSAMANSESK.[T]	1xOxidation [M8]	3.94359e-05	6.51912e-05	1	1	1	Q8IWC1	Q8IWC1 [164-177]		0	1513.63762	High	High	6.597e-05	2.371e-05	2.22
False	High	[R].WTDGSLSPPAKEPLASDSR.[N]	1xPhospho [S7(100)]	1.42422e-05	6.51912e-05	1	1	3	O15085	O15085 [1474-1492]	O15085 1xPhospho [S1480(100)]	1	2093.95394	High	High	6.597e-05	8.599e-06	3.84
False	High	[R].WSAEASGKPSPSDPGSGTATMMNSSSR.[G]	2xOxidation [M21; M22]	1.33773e-05	6.51912e-05	1	1	1	Q5JRA6	Q5JRA6 [1716-1742]		0	2715.1621	High	High	6.597e-05	8.088e-06	2.87
False	High	[R].YDSDGDKSDDLVVDVSNEDPATPR.[V]	1xPhospho [S3(99.1)]	5.79236e-05	6.51912e-05	1	1	1	Q04726	Q04726 [238-261]	Q04726 1xPhospho [S240(99.1)]	1	2689.11487	High	High	6.597e-05	3.482e-05	4.16
False	High	[R].VYNVTQHAVGIVVNK.[Q]		3.06877e-05	6.51912e-05	1	1	1	P46778	P46778 [64-78]		0	1640.91187	High	High	6.597e-05	1.846e-05	3.38
False	High	[K].VYIDPFTYEDPNEAVREFAK.[E]		3.062e-05	6.51912e-05	1	2	1	P54760	P54760 [589-608]		1	2403.15032	High	High	6.597e-05	1.845e-05	2.68
False	High	[K].VTPTKESYTEEIVSEAESHVSGISR.[I]		1.18121e-07	6.51912e-05	1	1	2	Q5QJE6	Q5QJE6 [128-152]		1	2735.33701	High	High	6.597e-05	7.291e-08	4.85
False	High	[K].VTQDELKEVFEDAAEIR.[L]		1.33752e-06	6.51912e-05	1	1	3	P19338	P19338 [404-420]		1	1991.99203	High	High	6.597e-05	8.158e-07	3.82
False	High	[R].VTQHESDNENEIQIQNK.[L]	1xPhospho [S6(100)]	1.89135e-05	6.51912e-05	1	1	2	Q5VZL5	Q5VZL5 [117-133]	Q5VZL5 1xPhospho [S122(100)]	0	2105.91353	High	High	6.597e-05	1.141e-05	3.49
False	High	[R].VTSGGVSESPSGFSK.[H]		7.20272e-06	6.51912e-05	1	1	1	O14757	O14757 [278-292]		0	1425.68561	High	High	6.597e-05	4.361e-06	2.99
False	High	[R].VTSGGVSESPSGFSK.[H]	1xPhospho [S3(100)]	1.17215e-05	6.51912e-05	1	1	2	O14757	O14757 [278-292]	O14757 1xPhospho [S280(100)]	0	1505.65194	High	High	6.597e-05	7.089e-06	3.83
False	High	[K].VTSHAIVKEVTQSD.[-]	1xPhospho [S13(100)]	0.000107145	6.51912e-05	1	1	1	P07197	P07197 [903-916]	P07197 1xPhospho [S915(100)]	1	1593.75199	High	High	6.597e-05	6.435e-05	3.78
False	High	[K].VTSPTTYVLDEDEPR.[F]		3.5027e-05	6.51912e-05	1	1	1	Q9UPW5	Q9UPW5 [1166-1180]		0	1721.82284	High	High	6.597e-05	2.107e-05	2.52
False	High	[K].VTSPTTYVLDEDEPR.[F]	1xPhospho [S3(100)]	7.8665e-05	6.51912e-05	1	1	2	Q9UPW5	Q9UPW5 [1166-1180]	Q9UPW5 1xPhospho [S1168(100)]	0	1801.78917	High	High	6.597e-05	4.724e-05	3.05
False	High	[K].VTYKAPVPTGEVYFADSFDRGTLSGWILSK.[A]		1.34963e-06	6.51912e-05	1	1	3	P27824	P27824 [58-87]		2	3304.68885	High	High	6.597e-05	8.234e-07	3.93
False	High	[R].VVAQSTNSEEIIEGEYNTVMLAIGR.[D]		0.000104578	6.51912e-05	1	1	1	Q16881	Q16881 [419-443]		0	2723.35564	High	High	6.597e-05	6.277e-05	2.2
False	High	[R].VVAQSTNSEEIIEGEYNTVMLAIGR.[D]	1xOxidation [M20]	7.01111e-06	6.51912e-05	1	1	2	Q16881	Q16881 [419-443]		0	2739.35055	High	High	6.597e-05	4.249e-06	4.19
False	High	[R].VVDALGNAIDGKGPIGSK.[T]		1.38349e-06	6.51912e-05	1	1	1	P25705	P25705 [150-167]		1	1710.93847	High	High	6.597e-05	8.443e-07	3.35
False	High	[K].VVDFGSATYDDEHHSTLVSTR.[H]		1.8542e-06	6.51912e-05	1	2	1	Q9HAZ1	Q9HAZ1 [321-341]		0	2336.07894	High	High	6.597e-05	1.13e-06	2.94
False	High	[R].VVDFIDEGVNIGLEVK.[S]		6.89635e-07	6.51912e-05	1	1	1	P34897	P34897 [444-459]		0	1745.93199	High	High	6.597e-05	4.222e-07	4.13
False	High	[K].VVDVEEQQLEESGPHDLTETSYLPR.[Q]		1.14391e-08	6.51912e-05	1	1	1	P38398	P38398 [1531-1555]		0	2870.36904	High	High	6.597e-05	7.144e-09	4.69
False	High	[K].VVDYSQFQESDDADEDYGR.[D]		9.77501e-08	6.51912e-05	1	1	4	Q9H1E3	Q9H1E3 [10-28]		0	2237.91054	High	High	6.597e-05	6.04e-08	5.1
False	High	[K].VVDYSQFQESDDADEDYGR.[D]	1xPhospho [S10(100)]	2.89608e-06	6.51912e-05	1	1	5	Q9H1E3	Q9H1E3 [10-28]	Q9H1E3 1xPhospho [S19(100)]	0	2317.87687	High	High	6.597e-05	1.763e-06	4.16
False	High	[K].VVDYSQFQESDDADEDYGRDSGPPTK.[K]		3.3231e-07	6.51912e-05	1	1	3	Q9H1E3	Q9H1E3 [10-35]		1	2920.23914	High	High	6.597e-05	2.041e-07	3.09
False	High	[K].VVDYSQFQESDDADEDYGRDSGPPTK.[K]	1xPhospho [S10(100)]	5.48697e-09	6.51912e-05	1	1	5	Q9H1E3	Q9H1E3 [10-35]	Q9H1E3 1xPhospho [S19(100)]	1	3000.20548	High	High	6.597e-05	3.44e-09	5.63
False	High	[K].VVDYSQFQESDDADEDYGRDSGPPTK.[K]	2xPhospho [S10(100); Y17(100)]	2.2551e-05	6.51912e-05	1	1	1	Q9H1E3	Q9H1E3 [10-35]	Q9H1E3 2xPhospho [S19(100); Y26(100)]	1	3080.17181	High	High	6.597e-05	1.359e-05	3.21
False	High	[K].VVDYSQFQESDDADEDYGRDSGPPTKK.[I]		1.55766e-08	6.51912e-05	1	1	2	Q9H1E3	Q9H1E3 [10-36]		2	3048.33411	High	High	6.597e-05	9.724e-09	5.05
False	High	[K].VVDYSQFQESDDADEDYGRDSGPPTKK.[I]	1xPhospho [S10(100)]	2.49899e-09	6.51912e-05	1	1	10	Q9H1E3	Q9H1E3 [10-36]	Q9H1E3 1xPhospho [S19(100)]	2	3128.30044	High	High	6.597e-05	1.572e-09	7.31
False	High	[K].VVDYSQFQESDDADEDYGRDSGPPTKK.[I]	2xPhospho [S10(100); S21(98.7)]	7.30047e-06	6.51912e-05	1	1	2	Q9H1E3	Q9H1E3 [10-36]	Q9H1E3 2xPhospho [S19(100); S30(98.7)]	2	3208.26677	High	High	6.597e-05	4.425e-06	4.44
False	High	[R].VTPPEGYEVVTVFPK.[-]		1.90829e-05	6.51912e-05	1	1	8	O00151	O00151 [315-329]		0	1661.8785	High	High	6.597e-05	1.152e-05	3.06
False	High	[R].VTPEALHYDYVDVETLTSIVSAGR.[N]		2.80903e-05	6.51912e-05	1	1	1	Q8TED9	Q8TED9 [515-538]		0	2635.32499	High	High	6.597e-05	1.692e-05	3.41
False	High	[K].VTPDIEESLLEPENEK.[I]		8.60107e-06	6.51912e-05	1	1	1	Q14151	Q14151 [200-215]		0	1841.90148	High	High	6.597e-05	5.205e-06	2.98
False	High	[R].VTLQDYRLPDSDDDEDEETAIQR.[V]	1xPhospho [S11(100)]	2.28538e-05	6.51912e-05	1	1	1	Q96K21	Q96K21 [344-366]	Q96K21 1xPhospho [S354(100)]	1	2803.19418	High	High	6.597e-05	1.378e-05	4.38
False	High	[K].VSVGEFVGEGEGK.[S]		3.9783e-05	6.51912e-05	1	1	1	O95793	O95793 [220-232]		0	1293.63212	High	High	6.597e-05	2.392e-05	2.96
False	High	[R].VSVKAEAPAGPALGLPSPEAESGVDR.[G]	1xPhospho [S17(100)]	6.07177e-06	6.51912e-05	1	1	2	Q53F19	Q53F19 [9-34]	Q53F19 1xPhospho [S25(100)]	1	2584.26544	High	High	6.597e-05	3.68e-06	4.19
False	High	[K].VTADVINAAEK.[L]		5.42988e-05	6.51912e-05	1	1	1	O43175	O43175 [59-69]		0	1130.60518	High	High	6.597e-05	3.267e-05	2.59
False	High	[K].VTAEADSSSPTGILATSESK.[S]	1xPhospho [S9(98.8)]	2.86366e-06	6.51912e-05	1	1	1	A0MZ66	A0MZ66 [486-505]	A0MZ66 1xPhospho [S494(98.8)]	0	2030.91655	High	High	6.597e-05	1.742e-06	4.68
False	High	[K].VTAGWPSEPGQGDLNPESPAALGQDLLEPR.[S]	1xPhospho [S18(100)]	2.84439e-06	6.51912e-05	1	1	4	Q92766	Q92766 [1636-1665]	Q92766 1xPhospho [S1653(100)]	0	3181.48376	High	High	6.597e-05	1.73e-06	4.29
False	High	[R].VTAVPVSAADSTEELAEVEEGVGVVGEDNDAAAR.[G]		7.55629e-09	6.51912e-05	1	1	2	Q99549	Q99549 [10-43]		0	3356.59759	High	High	6.597e-05	4.734e-09	5.5
False	High	[R].VTDKVLTANSNPSSPSAAKR.[R]	1xPhospho [S14(100)]	3.12346e-05	6.51912e-05	1	1	1	Q9NV56	Q9NV56 [182-201]	Q9NV56 1xPhospho [S195(100)]	2	2123.04924	High	High	6.597e-05	1.882e-05	4.21
False	High	[R].VTDYAEEKEIQSSNLETAMSVIGDRR.[S]	1xOxidation [M19]	7.7744e-06	6.51912e-05	1	1	1	Q9NX55	Q9NX55 [46-71]		2	2957.41567	High	High	6.597e-05	4.707e-06	4.69
False	High	[R].VTDYAEEKEIQSSNLETAMSVIGDRR.[S]	1xOxidation [M19]; 1xPhospho [Y4(99)]	4.04859e-05	6.51912e-05	1	1	2	Q9NX55	Q9NX55 [46-71]	Q9NX55 1xPhospho [Y49(99)]	2	3037.382	High	High	6.597e-05	2.437e-05	3.33
False	High	[R].VTEGTIREEQEYEEEVEEEPRPAAK.[V]		0.00011087	6.51912e-05	1	1	1	O43491	O43491 [762-786]		1	2947.38033	High	High	6.597e-05	6.663e-05	3.45
False	High	[R].VTEGTIREEQEYEEEVEEEPRPAAK.[V]	1xPhospho [Y12(100)]	1.67608e-10	6.51912e-05	1	1	2	O43491	O43491 [762-786]	O43491 1xPhospho [Y773(100)]	1	3027.34666	High	High	6.597e-05	1.07e-10	6.75
False	High	[K].VVEAVNSDSDSEFGIPK.[K]		4.54531e-05	6.51912e-05	1	1	1	Q02880	Q02880 [1516-1532]		0	1792.85995	High	High	6.597e-05	2.732e-05	3.08
False	High	[K].VTFFEPGSGDENGTSNKEDEFR.[M]	1xPhospho [S8(100)]	7.75696e-06	6.51912e-05	1	1	1	O95793	O95793 [383-404]	O95793 1xPhospho [S390(100)]	1	2542.04058	High	High	6.597e-05	4.701e-06	3.55
False	High	[R].VTFGEDLSPEVFDESLPANTPLRK.[G]	1xPhospho [S8(100)]	2.23017e-05	6.51912e-05	1	1	2	Q69YH5	Q69YH5 [393-416]	Q69YH5 1xPhospho [S400(100)]	1	2741.30697	High	High	6.597e-05	1.344e-05	3.24
False	High	[K].VTFLIGDSMSPDSDTELR.[S]	1xOxidation [M9]; 1xPhospho [S10(100)]	0.000105002	6.51912e-05	1	1	3	Q8TF40	Q8TF40 [751-768]	Q8TF40 1xPhospho [S760(100)]	0	2078.89879	High	High	6.597e-05	6.304e-05	2.63
False	High	[K].VTGDLFYTHVTTMGQR.[L]	1xOxidation [M13]	7.88302e-05	6.51912e-05	1	1	1	O75387	O75387 [245-260]		0	1841.88506	High	High	6.597e-05	4.74e-05	2.16
False	High	[R].VTGEADVEFATHEDAVAAMSK.[D]	1xOxidation [M19]	2.54151e-06	6.51912e-05	1	1	1	P31943	P31943 [327-347]		0	2193.99685	High	High	6.597e-05	1.545e-06	3.27
False	High	[R].VTGQHQGYGFVEFLSEEDADYAIK.[I]		1.05814e-06	6.51912e-05	1	1	1	Q15427	Q15427 [49-72]		0	2703.2573	High	High	6.597e-05	6.469e-07	4.96
False	High	[R].VTGVTNYVMQYVTVPLRK.[C]		8.11756e-05	6.51912e-05	1	1	1	Q8IWC1	Q8IWC1 [246-263]		1	2068.12596	High	High	6.597e-05	4.882e-05	3.22
False	High	[R].VTGVTNYVMQYVTVPLRK.[C]	1xOxidation [M9]	2.41853e-07	6.51912e-05	1	1	2	Q8IWC1	Q8IWC1 [246-263]		1	2084.12087	High	High	6.597e-05	1.488e-07	3.49
False	High	[K].VTKNEEPSEEEIDAPKPK.[K]		6.28404e-05	6.51912e-05	1	1	2	Q9NR30	Q9NR30 [114-131]		1	2040.01316	High	High	6.597e-05	3.774e-05	2.67
False	High	[K].VTKNEEPSEEEIDAPKPK.[K]	1xPhospho [S8(100)]	6.68505e-05	6.51912e-05	1	1	3	Q9NR30	Q9NR30 [114-131]	Q9NR30 1xPhospho [S121(100)]	1	2119.97949	High	High	6.597e-05	4.014e-05	3.21
False	High	[KR].VTIAQGGVLPNIQAVLLPK.[K]		1.08858e-05	6.51912e-05	2	10	4	Q16777; Q7L7L0	Q16777 [101-119]; Q7L7L0 [101-119]		0	1931.16881	High	High	6.597e-05	6.586e-06	4.4
False	High	[R].VTIMPKDIQLAR.[R]	1xOxidation [M4]	2.37864e-05	6.51912e-05	2	5	1	Q16695; Q71DI3	Q16695 [118-129]; Q71DI3 [118-129]		1	1400.793	High	High	6.597e-05	1.433e-05	3.02
False	High	[R].VTFGEDLSPEVFDESLPANTPLR.[K]	1xPhospho [S8(99.4)]	5.15539e-05	6.51912e-05	1	1	2	Q69YH5	Q69YH5 [393-415]	Q69YH5 1xPhospho [S400(99.4)]	0	2613.21201	High	High	6.597e-05	3.097e-05	3.6
False	High	[K].VYNVDGPSNNATGQSR.[A]		9.47534e-07	6.51912e-05	1	1	1	Q8TAA9	Q8TAA9 [311-326]		0	1678.77795	High	High	6.597e-05	5.789e-07	3.45
False	High	[K].VVEAVNSDSDSEFGIPK.[K]	1xPhospho [S7(100)]	1.49605e-05	6.51912e-05	1	1	2	Q02880	Q02880 [1516-1532]	Q02880 1xPhospho [S1522(100)]	0	1872.82628	High	High	6.597e-05	9.024e-06	3.76
False	High	[K].VVEAVNSDSDSEFGIPKK.[T]	2xPhospho [S7(100); S9(99.4)]	3.84121e-05	6.51912e-05	1	1	3	Q02880	Q02880 [1516-1533]	Q02880 2xPhospho [S1522(100); S1524(99.4)]	1	2080.88757	High	High	6.597e-05	2.313e-05	3.35
False	High	[K].VVVPTRVGQGYVYEAAQPEQDEYDIPR.[H]	1xPhospho [Y23(100)]	4.48628e-05	6.51912e-05	1	1	2	P56945	P56945 [212-238]	P56945 1xPhospho [Y234(100)]	1	3158.48303	High	High	6.597e-05	2.699e-05	4.09
False	High	[K].VWAHYEEQPVEEVMPVLEEK.[E]	1xOxidation [M14]	7.24621e-05	6.51912e-05	1	1	1	Q7KZF4	Q7KZF4 [657-676]		0	2457.16425	High	High	6.597e-05	4.355e-05	3.07
False	High	[K].VWLDPNETNEIANANSR.[Q]		4.87431e-07	6.51912e-05	1	1	2	P84098	P84098 [22-38]		0	1942.92534	High	High	6.597e-05	2.993e-07	3.9
False	High	[K].VWINTSDIILVGLRDYQDNKADVILK.[Y]		8.34093e-05	6.51912e-05	1	2	1	P47813	P47813 [69-94]		2	3001.6357	High	High	6.597e-05	5.01e-05	3.47
False	High	[R].VYALPEDLVEVKPK.[M]		1.78478e-05	6.51912e-05	1	1	1	P13797	P13797 [600-613]		0	1599.89924	High	High	6.597e-05	1.077e-05	3.35
False	High	[K].VYANIGEDTYDIVIPVKDDPDEGEAR.[L]		6.11285e-06	6.51912e-05	1	1	1	Q86T24	Q86T24 [433-458]		1	2893.37379	High	High	6.597e-05	3.706e-06	3.34
False	High	[K].VYANIGEDTYDIVIPVKDDPDEGEAR.[L]	1xPhospho [T/Y]	2.05199e-06	6.51912e-05	1	1	2	Q86T24	Q86T24 [433-458]		1	2973.34012	High	High	6.597e-05	1.249e-06	4.18
False	High	[R].VYAPASTLVDQPYANEGTVVVTER.[V]		8.89225e-08	6.51912e-05	1	1	4	Q14126	Q14126 [967-990]		0	2579.29877	High	High	6.597e-05	5.499e-08	5.3
False	High	[R].VYAPASTLVDQPYANEGTVVVTER.[V]	1xPhospho [Y2(100)]	2.77811e-05	6.51912e-05	1	1	4	Q14126	Q14126 [967-990]	Q14126 1xPhospho [Y968(100)]	0	2659.2651	High	High	6.597e-05	1.672e-05	3.42
False	High	[R].VYAPASTLVDQPYANEGTVVVTER.[V]	2xPhospho [Y2(100); Y13(100)]	5.12204e-07	6.51912e-05	1	1	2	Q14126	Q14126 [967-990]	Q14126 2xPhospho [Y968(100); Y979(100)]	0	2739.23143	High	High	6.597e-05	3.142e-07	4.96
False	High	[K].VYDDGTKVVYEVR.[S]		1.22586e-05	6.51912e-05	1	1	2	Q8IXS6	Q8IXS6 [171-183]		1	1542.77985	High	High	6.597e-05	7.414e-06	3.09
False	High	[K].VYDDGTKVVYEVR.[S]	1xPhospho [Y10(100)]	0.000101443	6.51912e-05	1	1	2	Q8IXS6	Q8IXS6 [171-183]	Q8IXS6 1xPhospho [Y180(100)]	1	1622.74618	High	High	6.597e-05	6.096e-05	1.98
False	High	[K].VYDQTNPYTDVR.[R]		0.000104156	6.51912e-05	1	1	1	Q9UPU5	Q9UPU5 [2017-2028]		0	1470.68595	High	High	6.597e-05	6.254e-05	2.78
False	High	[K].VYDQTNPYTDVRR.[R]		4.03091e-05	6.51912e-05	1	1	1	Q9UPU5	Q9UPU5 [2017-2029]		1	1626.78706	High	High	6.597e-05	2.423e-05	2.64
False	High	[K].VYEDSGIPLPAESPK.[K]	1xPhospho [S13(100)]	1.05258e-05	6.51912e-05	1	1	1	Q8IXM2	Q8IXM2 [84-98]	Q8IXM2 1xPhospho [S96(100)]	0	1681.77206	High	High	6.597e-05	6.365e-06	4.64
False	High	[R].VYENVGLMQQQK.[S]	1xOxidation [M8]	1.50949e-05	6.51912e-05	1	1	6	Q06124	Q06124 [579-590]		0	1452.71514	High	High	6.597e-05	9.116e-06	3.22
False	High	[R].VYENVGLMQQQK.[S]	1xOxidation [M8]; 1xPhospho [Y2(100)]	3.5027e-05	6.51912e-05	1	1	4	Q06124	Q06124 [579-590]	Q06124 1xPhospho [Y580(100)]	0	1532.68147	High	High	6.597e-05	2.106e-05	2.89
False	High	[R].VYENVGLMQQQKSFR.[-]	1xOxidation [M8]	4.23884e-05	6.51912e-05	1	1	1	Q06124	Q06124 [579-593]		1	1842.91669	High	High	6.597e-05	2.549e-05	2.88
False	High	[R].VYESIGQYGGETVK.[I]		2.28111e-06	6.51912e-05	1	1	4	Q8N3R9	Q8N3R9 [242-255]		0	1529.74821	High	High	6.597e-05	1.39e-06	3.75
False	High	[R].VYESIGQYGGETVKIVR.[I]		3.08917e-05	6.51912e-05	1	1	1	Q8N3R9	Q8N3R9 [242-258]		1	1898.0018	High	High	6.597e-05	1.86e-05	2.67
False	High	[R].VYFQSPPGAAGEGPGGADDEGPVR.[R]		9.09875e-07	6.51912e-05	1	1	1	Q96C90	Q96C90 [28-51]		0	2330.06838	High	High	6.597e-05	5.564e-07	3.94
False	High	[R].VYFQSPPGAAGEGPGGADDEGPVRR.[Q]		3.29326e-05	6.51912e-05	1	1	2	Q96C90	Q96C90 [28-52]		1	2486.16949	High	High	6.597e-05	1.982e-05	3.0
False	High	[R].VYFQSPPGAAGEGPGGADDEGPVRR.[Q]	1xPhospho [S5(100)]	4.25574e-06	6.51912e-05	1	1	5	Q96C90	Q96C90 [28-52]	Q96C90 1xPhospho [S32(100)]	1	2566.13582	High	High	6.597e-05	2.583e-06	4.39
False	High	[K].VVTDTDETELAR.[Q]		9.34739e-05	6.51912e-05	1	1	1	P05198	P05198 [277-288]		0	1348.65906	High	High	6.597e-05	5.617e-05	2.49
False	High	[R].VVSSTSEEEEAFTEK.[F]		6.09913e-06	6.51912e-05	1	1	2	Q8N573	Q8N573 [199-213]		0	1671.75957	High	High	6.597e-05	3.697e-06	3.62
False	High	[R].VVSNDDGSISYESR.[S]		1.44347e-05	6.51912e-05	1	1	1	A3KN83	A3KN83 [897-910]		0	1527.69216	High	High	6.597e-05	8.721e-06	3.08
False	High	[R].VVSEDFLQDVSASTK.[S]		2.0846e-06	6.51912e-05	1	1	1	P09874	P09874 [453-467]		0	1624.80646	High	High	6.597e-05	1.27e-06	3.74
False	High	[K].VVEAVNSDSDSEFGIPKKTTTPK.[G]		5.64473e-05	6.51912e-05	1	1	1	Q02880	Q02880 [1516-1538]		2	2449.24567	High	High	6.597e-05	3.39e-05	3.54
False	High	[K].VVEAVNSDSDSEFGIPKKTTTPK.[G]	1xPhospho [S7(99.2)]	7.04269e-06	6.51912e-05	1	1	1	Q02880	Q02880 [1516-1538]	Q02880 1xPhospho [S1522(99.2)]	2	2529.21201	High	High	6.597e-05	4.263e-06	3.64
False	High	[K].VVEAVNSDSDSEFGIPKKTTTPK.[G]	2xPhospho [S7(100); S9(100)]	1.16315e-06	6.51912e-05	1	1	2	Q02880	Q02880 [1516-1538]	Q02880 2xPhospho [S1522(100); S1524(100)]	2	2609.17834	High	High	6.597e-05	7.109e-07	4.5
False	High	[K].VVFENEQDNSSLTK.[T]		1.08128e-05	6.51912e-05	1	1	1	Q2LD37	Q2LD37 [2745-2758]		0	1609.77041	High	High	6.597e-05	6.534e-06	3.18
False	High	[R].VVGKPAQLGTQR.[S]		4.53542e-05	6.51912e-05	1	1	2	Q9C0C2	Q9C0C2 [824-835]		0	1253.73245	High	High	6.597e-05	2.727e-05	2.61
False	High	[R].VVGKPAQLGTQRSQEADVQDWEFR.[K]		3.61912e-06	6.51912e-05	1	1	1	Q9C0C2	Q9C0C2 [824-847]		1	2744.37507	High	High	6.597e-05	2.198e-06	3.83
False	High	[K].VVLAYEPVWAIGTGK.[T]		4.73043e-06	6.51912e-05	1	1	2	P60174	P60174 [198-212]		0	1602.88901	High	High	6.597e-05	2.873e-06	3.04
False	High	[K].VVLDDKDYFLFR.[D]		5.09988e-05	6.51912e-05	1	1	2	P61604	P61604 [81-92]		1	1529.79986	High	High	6.597e-05	3.066e-05	2.86
False	High	[R].VVLGDGVQLPPGDYSTTPGGTLFSTTPGGTR.[I]		1.67792e-08	6.51912e-05	1	1	21	Q13541	Q13541 [21-51]		0	3047.53202	High	High	6.597e-05	1.045e-08	5.06
False	High	[R].VVLGDGVQLPPGDYSTTPGGTLFSTTPGGTR.[I]	1xPhospho [T17(100)]	1.20585e-06	6.51912e-05	1	1	6	Q13541	Q13541 [21-51]	Q13541 1xPhospho [T37(100)]	0	3127.49835	High	High	6.597e-05	7.36e-07	5.09
False	High	[R].VVLGDGVQLPPGDYSTTPGGTLFSTTPGGTRIIYDRK.[F]		6.90169e-06	6.51912e-05	1	1	2	Q13541	Q13541 [21-57]		2	3835.98649	High	High	6.597e-05	4.181e-06	5.16
False	High	[K].VVEAVNSDSDSEFGIPK.[K]	2xPhospho [S7(100); S9(100)]	1.41154e-05	6.51912e-05	1	1	4	Q02880	Q02880 [1516-1532]	Q02880 2xPhospho [S1522(100); S1524(100)]	0	1952.79261	High	High	6.597e-05	8.522e-06	4.1
False	High	[K].VVIGMDVAASEFFR.[S]		1.06444e-05	6.51912e-05	1	1	2	P06733	P06733 [240-253]		0	1540.78283	High	High	6.597e-05	6.442e-06	3.39
False	High	[R].VVLHDGDPNEPVSDYINANIIMPEFETK.[C]		2.79662e-05	6.51912e-05	1	1	1	Q06124	Q06124 [290-317]		0	3156.51941	High	High	6.597e-05	1.684e-05	3.49
False	High	[R].VVLHDGDPNEPVSDYINANIIMPEFETK.[C]	1xOxidation [M22]	2.19775e-09	6.51912e-05	1	1	3	Q06124	Q06124 [290-317]		0	3172.51432	High	High	6.597e-05	1.384e-09	6.6
False	High	[R].VVLHDGDPNEPVSDYINANIIMPEFETK.[C]	1xOxidation [M22]; 1xPhospho [Y15(99)]	7.42869e-07	6.51912e-05	1	1	3	Q06124	Q06124 [290-317]	Q06124 1xPhospho [Y304(99)]	0	3252.48065	High	High	6.597e-05	4.552e-07	4.23
False	High	[K].VVLVSSASDIPVQSHR.[T]		0.000119113	6.51912e-05	1	1	1	P46939	P46939 [2206-2221]		0	1693.92316	High	High	6.597e-05	7.161e-05	2.64
False	High	[R].VVNAFRSSLYEGLEKPESR.[S]		3.22856e-05	6.51912e-05	1	1	1	P20020	P20020 [1120-1138]		1	2181.12986	High	High	6.597e-05	1.942e-05	2.52
False	High	[R].VVNAFRSSLYEGLEKPESR.[S]	1xPhospho [S/Y]	2.91571e-06	6.51912e-05	1	1	1	P20020	P20020 [1120-1138]		1	2261.09619	High	High	6.597e-05	1.774e-06	3.98
False	High	[R].VVNTDHGSPEQLQIPVTDSGR.[H]	1xPhospho [S8(100)]	5.50235e-08	6.51912e-05	1	1	2	Q6IQ49	Q6IQ49 [271-291]	Q6IQ49 1xPhospho [S278(100)]	0	2329.08199	High	High	6.597e-05	3.415e-08	4.28
False	High	[R].VVPGQFDDADSSDSENRDLK.[T]		1.858e-07	6.51912e-05	1	1	3	Q9BRS2	Q9BRS2 [11-30]		1	2193.98946	High	High	6.597e-05	1.145e-07	4.26
False	High	[K].VVPSFLPVDQGGSLVGR.[N]		2.10013e-05	6.51912e-05	1	1	3	Q14126	Q14126 [668-684]		0	1726.94865	High	High	6.597e-05	1.266e-05	2.92
False	High	[K].VVQNDAYTAPALPSSIR.[T]		6.51633e-05	6.51912e-05	1	1	2	Q9BY77	Q9BY77 [230-246]		0	1801.94429	High	High	6.597e-05	3.918e-05	3.54
False	High	[K].VVQVYADTQEINLKADSEVAQAGK.[A]		3.56354e-07	6.51912e-05	1	1	1	Q9UPN9	Q9UPN9 [1044-1067]		1	2576.32024	High	High	6.597e-05	2.189e-07	4.92
False	High	[K].VVIGMDVAASEFFR.[S]	1xOxidation [M5]	1.98198e-05	6.51912e-05	1	1	3	P06733	P06733 [240-253]		0	1556.77774	High	High	6.597e-05	1.195e-05	2.95
False	High	[K].VSVGAPDLSLEASEGSIKLPK.[M]		2.95565e-07	6.51912e-05	1	1	1	Q09666	Q09666 [5385-5405]		1	2097.14378	High	High	6.597e-05	1.818e-07	4.28
False	High	[R].YDSPINSASHIPSSK.[T]		8.26039e-06	6.51912e-05	1	1	1	O14639	O14639 [638-652]		0	1602.77583	High	High	6.597e-05	5.004e-06	2.88
False	High	[K].YEAPQATDGLAGALDAR.[Q]		3.8114e-06	6.51912e-05	1	1	2	O60784	O60784 [386-402]		0	1718.8344	High	High	6.597e-05	2.318e-06	3.89
False	High	[R].YQQPFEDFRISQEHLADHFDSR.[E]		1.07886e-05	6.51912e-05	1	1	2	P19174	P19174 [1253-1274]		1	2765.27027	High	High	6.597e-05	6.526e-06	3.35
False	High	[R].YQQQYLQPLPLTHYELVTDAFGHR.[A]		4.77319e-06	6.51912e-05	1	1	1	Q96T37	Q96T37 [533-556]		0	2917.46315	High	High	6.597e-05	2.897e-06	3.58
False	High	[R].YQQQYLQPLPLTHYELVTDAFGHRAPDPLR.[G]		6.08548e-05	6.51912e-05	1	1	2	Q96T37	Q96T37 [533-562]		1	3566.81791	High	High	6.597e-05	3.655e-05	4.02
False	High	[K].YQTDLYERER.[S]	1xPhospho [Y6(100)]	4.92603e-05	6.51912e-05	1	1	3	Q8WUA2	Q8WUA2 [461-470]	Q8WUA2 1xPhospho [Y466(100)]	1	1452.6155	High	High	6.597e-05	2.961e-05	2.32
False	High	[K].YQVFFFGTHETAFLGPK.[D]		1.25531e-07	6.51912e-05	1	1	1	P51858	P51858 [45-61]		0	1988.99051	High	High	6.597e-05	7.745e-08	4.7
False	High	[K].YRGSIHDFPGFDPNQDAEALYTAMK.[G]	1xOxidation [M24]	2.2006e-05	6.51912e-05	1	1	1	P08133	P08133 [10-34]		1	2859.30427	High	High	6.597e-05	1.326e-05	4.21
False	High	[K].YRIQEQESSGEEDSDLSPEER.[E]		1.17215e-05	6.51912e-05	1	2	1	P41236	P41236 [114-134]		1	2483.08046	High	High	6.597e-05	7.083e-06	4.12
False	High	[K].YRIQEQESSGEEDSDLSPEER.[E]	1xPhospho [S9(100)]	4.29422e-06	6.51912e-05	1	2	1	P41236	P41236 [114-134]	P41236 1xPhospho [S122(100)]	1	2563.04679	High	High	6.597e-05	2.606e-06	4.83
False	High	[K].YRIQEQESSGEEDSDLSPEER.[E]	2xPhospho [S8(100); S9(100)]	5.89687e-06	6.51912e-05	1	2	3	P41236	P41236 [114-134]	P41236 2xPhospho [S121(100); S122(100)]	1	2643.01312	High	High	6.597e-05	3.571e-06	5.66
False	High	[K].YRIQEQESSGEEDSDLSPEEREK.[K]	1xPhospho [S9(99.5)]	5.50502e-07	6.51912e-05	1	2	1	P41236	P41236 [114-136]	P41236 1xPhospho [S122(99.5)]	2	2820.18435	High	High	6.597e-05	3.379e-07	4.77
False	High	[K].YRIQEQESSGEEDSDLSPEEREK.[K]	2xPhospho [S8(100); S9(100)]	2.71308e-07	6.51912e-05	1	2	3	P41236	P41236 [114-136]	P41236 2xPhospho [S121(100); S122(100)]	2	2900.15068	High	High	6.597e-05	1.671e-07	3.91
False	High	[R].YRQRSPSPAPAPAPAAAAGPPTR.[K]	2xPhospho [S5(100); S7(100)]	2.13546e-08	6.51912e-05	1	1	3	Q9H7N4	Q9H7N4 [494-516]	Q9H7N4 2xPhospho [S498(100); S500(100)]	2	2447.13808	High	High	6.597e-05	1.33e-08	5.87
False	High	[R].YRSPYSGPKFNSAIR.[G]	1xPhospho [S3(100)]	3.16188e-06	6.51912e-05	1	1	1	Q14498	Q14498 [95-109]	Q14498 1xPhospho [S97(100)]	2	1822.86361	High	High	6.597e-05	1.922e-06	4.53
False	High	[R].YRSSSSTEQSLMMGLR.[V]	2xOxidation [M12; M13]	5.32537e-05	6.51912e-05	1	1	1	Q8N1G0	Q8N1G0 [1114-1129]		1	1864.85277	High	High	6.597e-05	3.204e-05	3.89
False	High	[R].YRSVNGGPGSPDLAR.[H]	1xPhospho [S10(100)]	0.000109323	6.51912e-05	1	1	2	O60245	O60245 [980-994]	O60245 1xPhospho [S989(100)]	1	1625.74316	High	High	6.597e-05	6.565e-05	4.02
False	High	[R].YRTASQGPQTDSVIQNSENIK.[A]		2.39455e-05	6.51912e-05	1	1	1	Q9NZN5	Q9NZN5 [1284-1304]		1	2336.14769	High	High	6.597e-05	1.444e-05	3.73
False	High	[K].YSAFQLAPFQDHGLPAVSVDSPVR.[Y]		1.8129e-06	6.51912e-05	1	1	1	Q92738	Q92738 [764-787]		0	2601.30961	High	High	6.597e-05	1.105e-06	4.44
False	High	[R].YSAPVIHVLDASK.[S]		8.1006e-05	6.51912e-05	1	1	1	Q99707	Q99707 [876-888]		0	1399.75799	High	High	6.597e-05	4.867e-05	2.06
False	High	[K].YSDEQLNSGRQSPSQNER.[W]	1xPhospho [S12(99.3)]	9.8389e-05	6.51912e-05	1	1	1	P25054	P25054 [1031-1048]	P25054 1xPhospho [S1042(99.3)]	1	2174.90984	High	High	6.597e-05	5.905e-05	4.42
False	High	[R].YSDGSIALDIFGPQK.[M]		3.3676e-06	6.51912e-05	1	1	3	Q12923	Q12923 [344-358]		0	1610.80606	High	High	6.597e-05	2.048e-06	2.97
False	High	[R].YSDGSIALDIFGPQK.[M]	1xPhospho [S2(99.5)]	0.000111093	6.51912e-05	1	1	2	Q12923	Q12923 [344-358]	Q12923 1xPhospho [S345(99.5)]	0	1690.77239	High	High	6.597e-05	6.668e-05	3.37
False	High	[R].YSDGSIALDIFGPQKMDPIYHTR.[E]	1xOxidation [M16]	2.31092e-05	6.51912e-05	1	1	1	Q12923	Q12923 [344-366]		1	2640.27626	High	High	6.597e-05	1.393e-05	3.27
False	High	[R].YSDHAGPAIPSVVAYPK.[R]		7.07949e-05	6.51912e-05	1	1	1	P27448	P27448 [418-434]		0	1771.90136	High	High	6.597e-05	4.253e-05	3.15
False	High	[R].YQPLASTASDNDFVTPEPR.[R]	1xPhospho [S9(100)]	3.61098e-06	6.51912e-05	1	1	4	Q15021	Q15021 [1325-1343]	Q15021 1xPhospho [S1333(100)]	0	2187.95942	High	High	6.597e-05	2.195e-06	4.37
False	High	[R].YQPLASTASDNDFVTPEPR.[R]		4.33317e-08	6.51912e-05	1	1	4	Q15021	Q15021 [1325-1343]		0	2107.99309	High	High	6.597e-05	2.69e-08	4.92
False	High	[R].YQPFKPLSIGGIIILKDTSEDIEELVEPVAAHGPK.[I]		0.000113791	6.51912e-05	1	1	4	Q99460	Q99460 [900-934]		1	3804.04697	High	High	6.597e-05	6.838e-05	3.87
False	High	[R].YQHPPEYGAARPAQDISLPLSAR.[N]		1.97456e-07	6.51912e-05	1	1	5	Q4VCS5	Q4VCS5 [281-303]		0	2537.28955	High	High	6.597e-05	1.216e-07	4.48
False	High	[K].YMNSGPVVAMVWEGLNVVK.[T]	2xOxidation [M2; M10]	7.49996e-06	6.51912e-05	1	2	6	P22392	P22392 [67-85]		0	2125.04566	High	High	6.597e-05	4.545e-06	3.66
False	High	[R].YMSQMSVPEQAELEK.[L]	2xOxidation [M2; M5]	7.63595e-06	6.51912e-05	1	1	2	Q15154	Q15154 [88-102]		0	1801.79828	High	High	6.597e-05	4.622e-06	3.4
False	High	[R].YMSQMSVPEQAELEKLK.[Q]	2xOxidation [M2; M5]	1.20409e-05	6.51912e-05	1	1	1	Q15154	Q15154 [88-104]		1	2042.9773	High	High	6.597e-05	7.272e-06	4.21
False	High	[R].YMSVNQAAQQLLEIVQNQR.[I]	1xOxidation [M2]	7.03763e-07	6.51912e-05	1	1	1	Q9H2P9	Q9H2P9 [187-205]		0	2249.13429	High	High	6.597e-05	4.307e-07	3.87
False	High	[R].YNDWSDDDDDSNESK.[S]		4.29422e-06	6.51912e-05	1	1	1	Q9UH62	Q9UH62 [57-71]		0	1804.64164	High	High	6.597e-05	2.608e-06	2.49
False	High	[R].YNEENYGVVSTYDSSLSSYTVPLER.[D]		1.16691e-05	6.51912e-05	1	1	1	Q99700	Q99700 [404-428]		0	2872.31594	High	High	6.597e-05	7.05e-06	3.83
False	High	[K].YNLDASEEEDSNKKK.[S]		5.09901e-07	6.51912e-05	1	1	3	O95218	O95218 [183-197]		2	1769.81881	High	High	6.597e-05	3.128e-07	3.75
False	High	[R].YNIPHGPVVGSTR.[R]		6.44719e-05	6.51912e-05	1	1	2	P50402	P50402 [19-31]		0	1396.73317	High	High	6.597e-05	3.874e-05	2.83
False	High	[K].YNSHSLENESIKR.[T]		2.02212e-05	6.51912e-05	1	1	2	Q13496	Q13496 [9-21]		1	1576.77141	High	High	6.597e-05	1.218e-05	3.01
False	High	[K].YNSPPTQLSLKPNSQSLR.[S]		5.15539e-05	6.51912e-05	1	1	1	P78524	P78524 [537-554]		0	2030.06653	High	High	6.597e-05	3.103e-05	2.82
False	High	[R].YNSSSISSVLKDPDSNPYSLLDTSEPEPPVDSEPGEPPPASARR.[R]		6.15101e-05	6.51912e-05	1	1	1	P51116	P51116 [502-545]		2	4684.21729	High	High	6.597e-05	3.694e-05	3.97
False	High	[K].YSEPRPWSSTDSDSSLR.[N]		6.87237e-05	6.51912e-05	1	1	1	Q15032	Q15032 [354-370]		0	1969.88862	High	High	6.597e-05	4.127e-05	2.79
False	High	[R].YNVLGAETVLNQMR.[M]	1xOxidation [M13]	7.10627e-06	6.51912e-05	1	1	1	Q1KMD3	Q1KMD3 [481-494]		0	1623.81592	High	High	6.597e-05	4.301e-06	3.14
False	High	[K].YPSLGQKPGGSDFLMK.[R]	1xOxidation [M15]	2.53118e-05	6.51912e-05	1	1	2	O43768	O43768 [41-56]		0	1740.86253	High	High	6.597e-05	1.524e-05	2.96
False	High	[R].YPSSISSSPQKDLTQAK.[N]	1xPhospho [S/Y/T]	1.89557e-05	6.51912e-05	1	1	1	Q14157	Q14157 [602-618]		1	1916.90011	High	High	6.597e-05	1.144e-05	4.19
False	High	[K].YPTEGISHVTSPSSDVIQK.[G]	1xPhospho [T/S/Y]	1.76498e-05	6.51912e-05	1	1	3	Q6P2H3	Q6P2H3 [7-25]		0	2124.98491	High	High	6.597e-05	1.065e-05	4.7
False	High	[R].YQDEVFGGFVTEPQEESEEEVEEPEER.[Q]		4.2579e-07	6.51912e-05	1	1	3	Q13283	Q13283 [133-159]		0	3216.36513	High	High	6.597e-05	2.612e-07	5.5
False	High	[R].YQDEVFGGFVTEPQEESEEEVEEPEER.[Q]	1xPhospho [S17(100)]	6.83447e-07	6.51912e-05	1	1	7	Q13283	Q13283 [133-159]	Q13283 1xPhospho [S149(100)]	0	3296.33146	High	High	6.597e-05	4.19e-07	6.27
False	High	[R].YQDLGAYSSAR.[K]		0.000120296	6.51912e-05	1	1	1	O96000	O96000 [137-147]		0	1230.57494	High	High	6.597e-05	7.231e-05	2.6
False	High	[K].YQEDSDPERSDYEEQQLQKEEEAR.[K]	1xPhospho [S5(100)]	8.57734e-08	6.51912e-05	1	1	2	Q6P6C2	Q6P6C2 [60-83]	Q6P6C2 1xPhospho [S64(100)]	2	3081.2593	High	High	6.597e-05	5.305e-08	4.9
False	High	[R].YQESLGNTVFELENR.[E]		5.12944e-06	6.51912e-05	1	1	1	O43164	O43164 [193-207]		0	1798.86062	High	High	6.597e-05	3.114e-06	3.61
False	High	[K].YQEYIPVQTGAHADLNPFYQK.[Y]		3.63545e-06	6.51912e-05	1	1	1	Q7Z478	Q7Z478 [808-828]		0	2482.20375	High	High	6.597e-05	2.207e-06	4.37
False	High	[K].YQFVREPEDEEEEEEEEEEDEDEDLEELEVLER.[K]		9.93445e-07	6.51912e-05	1	1	1	Q9NQC3	Q9NQC3 [25-57]		1	4186.72661	High	High	6.597e-05	6.069e-07	5.03
False	High	[R].YQGAADSAPYDWFGDFSSFR.[A]		3.14651e-08	6.51912e-05	1	2	3	P0DPD7	P0DPD7 [30-49]		0	2286.97269	High	High	6.597e-05	1.958e-08	4.37
False	High	[K].YPIEHGIITNWDDMEKIWHHTFYNELR.[V]		5.27953e-05	6.51912e-05	1	2	1	P68133	P68133 [71-97]		1	3457.64226	High	High	6.597e-05	3.171e-05	2.29
False	High	[K].YMNSGPVVAMVWEGLNVVK.[T]	1xOxidation [M2]	6.99022e-07	6.51912e-05	1	2	5	P22392	P22392 [67-85]		0	2109.05074	High	High	6.597e-05	4.283e-07	3.55
False	High	[R].YSGAYGASVSDEELK.[R]		2.03359e-06	6.51912e-05	1	1	1	Q9NX63	Q9NX63 [49-63]		0	1575.71731	High	High	6.597e-05	1.24e-06	3.57
False	High	[R].YSGGNYRDNYDN.[-]		6.23051e-05	6.51912e-05	1	1	2	P98179	P98179 [146-157]		1	1437.56656	High	High	6.597e-05	3.744e-05	3.05
False	High	[K].YTPSGQAGAAASESLFVSNHAY.[-]		2.37014e-06	6.51912e-05	1	1	2	P04075	P04075 [343-364]		0	2228.02545	High	High	6.597e-05	1.444e-06	3.71
False	High	[R].YTPSQQGVAFNSGAK.[Q]		1.26208e-05	6.51912e-05	1	1	1	Q13573	Q13573 [179-193]		0	1554.7547	High	High	6.597e-05	7.625e-06	3.43
False	High	[R].YTYSEWHSFTQPR.[L]		2.34194e-05	6.51912e-05	1	2	2	Q14574	Q14574 [816-828]		0	1701.7656	High	High	6.597e-05	1.412e-05	3.22
False	High	[K].YVAGETNAKENENSSPVAGAFGVFSTISTAVQSTGK.[S]	1xPhospho [S/Y/T]	2.71914e-06	6.51912e-05	1	1	3	Q9NRY5	Q9NRY5 [132-167]		1	3698.72216	High	High	6.597e-05	1.653e-06	5.3
False	High	[R].YVASVLGLTPSPR.[Q]	1xPhospho [S11(100)]	4.85175e-05	6.51912e-05	1	2	1	Q99666	Q99666 [11-23]	Q99666 1xPhospho [S21(100)]	0	1439.72941	High	High	6.597e-05	2.917e-05	3.74
False	High	[R].YVASYLLAALGGNSSPSAK.[D]		4.63561e-06	6.51912e-05	1	1	2	P05387	P05387 [3-21]		0	1868.97525	High	High	6.597e-05	2.814e-06	3.25
False	High	[R].YVASYLLAALGGNSSPSAK.[D]	1xPhospho [S15(99.4)]	2.02901e-06	6.51912e-05	1	1	3	P05387	P05387 [3-21]	P05387 1xPhospho [S17(99.4)]	0	1948.94158	High	High	6.597e-05	1.235e-06	4.64
False	High	[R].YVASYLLAALGGNSSPSAKDIK.[K]	1xPhospho [S15(98.7)]	1.35833e-07	6.51912e-05	1	1	2	P05387	P05387 [3-24]	P05387 1xPhospho [S17(98.7)]	1	2305.14755	High	High	6.597e-05	8.392e-08	5.15
False	High	[R].YVASYLLAALGGNSSPSAKDIKK.[I]	1xPhospho [S/Y]	9.8389e-05	6.51912e-05	1	1	2	P05387	P05387 [3-25]		2	2433.24252	High	High	6.597e-05	5.91e-05	3.47
False	High	[K].YVDEENSDGETSNHR.[L]	1xPhospho [S7(100)]	1.06923e-05	6.51912e-05	1	1	2	Q8N9T8	Q8N9T8 [130-144]	Q8N9T8 1xPhospho [S136(100)]	0	1831.67666	High	High	6.597e-05	6.464e-06	3.14
False	High	[K].YVDSEGHLYTVPIR.[E]		8.8224e-05	6.51912e-05	1	1	1	Q03135	Q03135 [6-19]		0	1648.83295	High	High	6.597e-05	5.305e-05	2.39
False	High	[R].YVELFLNSTAGASGGAYEHR.[Y]		9.20867e-10	6.51912e-05	1	1	4	P31943	P31943 [356-375]		0	2142.02506	High	High	6.597e-05	5.823e-10	4.73
False	High	[K].YVFLDPLAGAVTK.[T]		7.38527e-05	6.51912e-05	2	5	1	Q9NQA3; Q6VEQ5	Q9NQA3 [168-180]; Q6VEQ5 [186-198]		0	1393.77258	High	High	6.597e-05	4.441e-05	2.09
False	High	[K].YVGVSSDSVGGFR.[Y]		4.42798e-05	6.51912e-05	1	1	1	Q14677	Q14677 [159-171]		0	1329.64336	High	High	6.597e-05	2.661e-05	2.68
False	High	[R].YVSGKRPDYAPMESSDEEDEEFQFIK.[K]	1xOxidation [M12]; 2xPhospho [S14(100); S15(100)]	6.23779e-06	6.51912e-05	1	1	2	P55081	P55081 [39-64]	P55081 2xPhospho [S52(100); S53(100)]	1	3272.30546	High	High	6.597e-05	3.784e-06	4.88
False	High	[R].YVSGKRPDYAPMESSDEEDEEFQFIKK.[A]	1xOxidation [M12]; 2xPhospho [S14(100); S15(100)]	0.000121011	6.51912e-05	1	1	1	P55081	P55081 [39-65]	P55081 2xPhospho [S52(100); S53(100)]	2	3400.40043	High	High	6.597e-05	7.276e-05	3.16
False	High	[K].YVSLITSYQPFSLEK.[E]		3.44158e-05	6.51912e-05	1	1	2	P15260	P15260 [304-318]		0	1774.92618	High	High	6.597e-05	2.072e-05	2.6
False	High	[R].YYDSRPGGYGYGYGR.[S]		1.65432e-05	6.51912e-05	1	1	1	P98179	P98179 [117-131]		0	1730.75576	High	High	6.597e-05	9.992e-06	2.68
False	High	[R].YYEDLDEVSSTSSVSQSLESEDAR.[T]		2.70692e-06	6.51912e-05	1	1	1	P35658	P35658 [977-1000]		0	2696.16933	High	High	6.597e-05	1.647e-06	4.25
False	High	[R].YYEDLDEVSSTSSVSQSLESEDAR.[T]	1xPhospho [Y/S/T]	2.40238e-06	6.51912e-05	1	1	1	P35658	P35658 [977-1000]		0	2776.13566	High	High	6.597e-05	1.462e-06	4.68
False	High	[R].YYEGYYAAGPGYGGR.[N]		4.3991e-05	6.51912e-05	1	1	1	Q93052	Q93052 [296-310]		0	1643.7125	High	High	6.597e-05	2.647e-05	3.32
False	High	[R].YYGGGSEGGRAPK.[R]		1.79276e-05	6.51912e-05	1	1	2	P14866	P14866 [47-59]		1	1298.61239	High	High	6.597e-05	1.081e-05	3.42
False	High	[K].YYSDSDDELTVEQR.[R]	2xPhospho [S3(100); S5(100)]	8.03309e-05	6.51912e-05	1	1	1	Q8NFC6	Q8NFC6 [480-493]	Q8NFC6 2xPhospho [S482(100); S484(100)]	0	1879.66708	High	High	6.597e-05	4.824e-05	3.44
False	High	[R].YTPQTLPVGELDAVSPIVNETLQLSDALKR.[L]	1xPhospho [S15(100)]	1.40821e-07	6.51912e-05	1	1	2	Q9UPS6	Q9UPS6 [197-226]	Q9UPS6 1xPhospho [S211(100)]	1	3347.71343	High	High	6.597e-05	8.697e-08	5.67
False	High	[K].YTISQEAYDQRQDTVR.[S]		3.69243e-05	6.51912e-05	1	1	1	Q99426	Q99426 [107-122]		1	1972.93591	High	High	6.597e-05	2.224e-05	3.63
False	High	[R].YTLNVLEDLGDGQKANDDIIVNWVNR.[T]		7.17853e-08	6.51912e-05	1	1	1	P13797	P13797 [505-530]		1	2974.49049	High	High	6.597e-05	4.441e-08	4.32
False	High	[K].YTIGDIFVHSPQR.[G]		5.04494e-05	6.51912e-05	1	1	1	Q9P2F8	Q9P2F8 [139-151]		0	1532.7856	High	High	6.597e-05	3.035e-05	2.71
False	High	[R].YSGNMEYVISR.[I]	1xOxidation [M5]	0.000119349	6.51912e-05	1	1	1	O95835	O95835 [277-287]		0	1334.60453	High	High	6.597e-05	7.172e-05	2.21
False	High	[R].YSLQSANASSLSSGQLKSPSLSQSQASR.[V]	1xPhospho [S20(99.3)]	1.35833e-07	6.51912e-05	1	1	1	Q9H2P0	Q9H2P0 [392-419]	Q9H2P0 1xPhospho [S411(99.3)]	1	2949.39495	High	High	6.597e-05	8.384e-08	5.71
False	High	[K].YSPPSPGVQPFGVPLSMPPVMAAALSR.[H]	1xPhospho [S5(99.3)]	9.48282e-05	6.51912e-05	1	1	1	P57682	P57682 [107-133]	P57682 1xPhospho [S111(99.3)]	0	2833.38167	High	High	6.597e-05	5.698e-05	2.62
False	High	[K].YSPPSPGVQPFGVPLSMPPVMAAALSR.[H]	2xOxidation [M17; M21]; 1xPhospho [S5(99.2)]	2.64597e-05	6.51912e-05	1	1	3	P57682	P57682 [107-133]	P57682 1xPhospho [S111(99.2)]	0	2865.3715	High	High	6.597e-05	1.593e-05	3.4
False	High	[K].YSPSDPAFAYAQLTHDELIQLVLK.[Q]		6.05945e-05	6.51912e-05	1	1	1	Q6WKZ4	Q6WKZ4 [1213-1236]		0	2719.39776	High	High	6.597e-05	3.646e-05	2.15
False	High	[K].YSPTSPTYSPTSPK.[YG]		6.68505e-05	6.51912e-05	1	1	1	P24928	P24928 [1909-1922]; [1923-1936]		0	1512.72167	High	High	6.597e-05	4.021e-05	2.72
False	High	[K].YSPTSPTYSPTTPK.[Y]		3.51814e-05	6.51912e-05	1	1	2	P24928	P24928 [1874-1887]		0	1526.73732	High	High	6.597e-05	2.119e-05	2.87
False	High	[K].YSQNIYIQNR.[N]		9.56098e-05	6.51912e-05	1	1	1	Q99959	Q99959 [626-635]		0	1298.64878	High	High	6.597e-05	5.743e-05	3.14
False	High	[R].YSSEVATESPLDFTK.[Y]	1xPhospho [S9(100)]	2.31606e-05	6.51912e-05	1	1	2	Q8WTT2	Q8WTT2 [779-793]	Q8WTT2 1xPhospho [S787(100)]	0	1753.7568	High	High	6.597e-05	1.396e-05	3.73
False	High	[R].YSSGGNFETPSK.[R]		9.36664e-05	6.51912e-05	1	1	1	Q16625	Q16625 [368-379]		0	1273.56952	High	High	6.597e-05	5.624e-05	2.88
False	High	[K].YSSLNLFDTYKGK.[S]		1.3834e-05	6.51912e-05	1	1	2	P48634	P48634 [17-29]		1	1535.77404	High	High	6.597e-05	8.355e-06	3.42
False	High	[R].YSGAYGASVSDEELKR.[R]		8.67865e-06	6.51912e-05	1	1	1	Q9NX63	Q9NX63 [49-64]		1	1731.81842	High	High	6.597e-05	5.255e-06	3.29
False	High	[R].YSSQDADEQDWEFQKR.[D]		1.27059e-05	6.51912e-05	1	1	1	Q9C0C2	Q9C0C2 [918-933]		1	2031.86789	High	High	6.597e-05	7.685e-06	3.34
False	High	[K].YSSSVSEQDSGLDGMPGSPPPSQPDPEHLDKPK.[L]	1xOxidation [M15]; 1xPhospho [S/Y]	0.000103945	6.51912e-05	1	1	1	O94885	O94885 [469-501]		0	3561.53633	High	High	6.597e-05	6.239e-05	2.5
False	High	[K].YSTLHTQSAEPPPPPEPAR.[I]		4.56318e-06	6.51912e-05	1	1	2	Q8TCZ2	Q8TCZ2 [243-261]		0	2075.01924	High	High	6.597e-05	2.77e-06	4.34
False	High	[K].YSTLHTQSAEPPPPPEPARI.[-]		3.3818e-08	6.51912e-05	1	1	4	Q8TCZ2	Q8TCZ2 [243-262]		1	2188.10331	High	High	6.597e-05	2.103e-08	5.25
False	High	[R].YSTPHAFTFNTSSPSSEGSLSQR.[Q]		4.09787e-07	6.51912e-05	1	1	2	P04049	P04049 [232-254]		0	2488.13752	High	High	6.597e-05	2.518e-07	5.69
False	High	[K].YSTPTYTGGQSESHVQSASEDTVTER.[V]		7.01111e-06	6.51912e-05	1	1	1	Q7Z2T5	Q7Z2T5 [691-716]		0	2817.24456	High	High	6.597e-05	4.245e-06	3.18
False	High	[R].YSVEASSPGHGSPLSSLLPSASVPESMTISELR.[Q]	1xOxidation [M27]; 1xPhospho [S2(97.6)]	9.28987e-05	6.51912e-05	1	1	2	Q8TEQ0	Q8TEQ0 [439-471]	Q8TEQ0 1xPhospho [S440(97.6)]	0	3468.62402	High	High	6.597e-05	5.578e-05	3.41
False	High	[R].YSVLNNDDYFADVSPLR.[A]	1xPhospho [S14(100)]	2.58795e-05	6.51912e-05	1	1	1	Q1ED39	Q1ED39 [29-45]	Q1ED39 1xPhospho [S42(100)]	0	2067.90593	High	High	6.597e-05	1.558e-05	3.95
False	High	[R].YTEFYHVPTHSDASK.[K]		2.46264e-06	6.51912e-05	1	1	4	Q96HC4	Q96HC4 [247-261]		0	1781.81294	High	High	6.597e-05	1.5e-06	2.97
False	High	[K].YTFDFSEEEDDDADDDDDDNNDLEELK.[V]		7.73548e-05	6.51912e-05	1	1	1	Q02880	Q02880 [1370-1396]		0	3228.1931	High	High	6.597e-05	4.651e-05	3.06
False	High	[K].YTFDFSEEEDDDADDDDDDNNDLEELKVK.[A]		8.18571e-05	6.51912e-05	1	1	1	Q02880	Q02880 [1370-1398]		1	3455.35648	High	High	6.597e-05	4.922e-05	3.62
False	High	[R].YTFNEDEGELPEWFVQEEK.[Q]		7.84147e-07	6.51912e-05	1	1	2	Q8IY81	Q8IY81 [692-710]		0	2389.05066	High	High	6.597e-05	4.797e-07	3.76
False	High	[R].YSSQDADEQDWEFQKR.[D]	1xPhospho [S3(99.5)]	1.63961e-05	6.51912e-05	1	1	1	Q9C0C2	Q9C0C2 [918-933]	Q9C0C2 1xPhospho [S920(99.5)]	1	2111.83422	High	High	6.597e-05	9.896e-06	3.54
False	High	[K].YDTVLKDEEPGDGLYGWTAPR.[Q]		1.03456e-06	6.51912e-05	1	1	1	Q9BRR8	Q9BRR8 [307-327]		1	2382.12483	High	High	6.597e-05	6.329e-07	4.46
False	High	[K].YMLTHQELASDGEIETK.[L]	1xOxidation [M2]; 1xPhospho [S10(100)]	2.13311e-05	6.51912e-05	1	1	2	Q02241	Q02241 [858-874]	Q02241 1xPhospho [S867(100)]	0	2060.88823	High	High	6.597e-05	1.287e-05	4.12
False	High	[K].YMHSGPVVAMVWEGLNVVK.[T]	2xOxidation [M2; M10]	4.92603e-05	6.51912e-05	1	1	1	P15531	P15531 [67-85]		0	2148.06164	High	High	6.597e-05	2.961e-05	4.06
False	High	[R].YGEDNRGYGGSQGGGR.[G]		9.40523e-05	6.51912e-05	1	1	1	Q92804	Q92804 [170-185]		1	1629.70004	High	High	6.597e-05	5.651e-05	2.18
False	High	[K].YGFLGGSQYSGSLESSIPVDVAR.[Q]		2.89479e-08	6.51912e-05	1	1	1	Q4KMP7	Q4KMP7 [307-329]		0	2389.16703	High	High	6.597e-05	1.8e-08	5.19
False	High	[K].YGGISTASVDFEQPTR.[D]		4.87286e-05	6.51912e-05	1	1	1	P98175	P98175 [838-853]		0	1727.8235	High	High	6.597e-05	2.933e-05	3.95
False	High	[R].YGGITDPGTVPR.[V]		0.000121249	6.51912e-05	1	1	1	Q7Z3C6	Q7Z3C6 [785-796]		0	1232.62698	High	High	6.597e-05	7.281e-05	2.89
False	High	[K].YGGQEHLDAPPAELLLAQTEDYVEYSR.[H]		1.24803e-05	6.51912e-05	1	1	1	O95391	O95391 [376-402]		0	3064.45343	High	High	6.597e-05	7.54e-06	3.08
False	High	[K].YGGQEHLDAPPAELLLAQTEDYVEYSR.[H]	1xPhospho [Y25(99.4)]	7.54679e-07	6.51912e-05	1	1	1	O95391	O95391 [376-402]	O95391 1xPhospho [Y400(99.4)]	0	3144.41977	High	High	6.597e-05	4.622e-07	3.76
False	High	[K].YGGSVGSQPPPVAPEPGPVPSSPSQEPPTKR.[E]	1xPhospho [S22(100)]	3.80419e-07	6.51912e-05	1	1	3	Q04323	Q04323 [179-209]	Q04323 1xPhospho [S200(100)]	1	3163.50958	High	High	6.597e-05	2.339e-07	7.11
False	High	[K].YGKDATNVGDEGGFAPNILENK.[E]		5.23433e-06	6.51912e-05	1	1	1	P06733	P06733 [200-221]		1	2309.10443	High	High	6.597e-05	3.173e-06	4.84
False	High	[K].YGKDATNVGDEGGFAPNILENKEGLELLK.[T]		1.01512e-08	6.51912e-05	1	1	2	P06733	P06733 [200-228]		2	3091.55823	High	High	6.597e-05	6.344e-09	5.27
False	High	[K].YGLFKEENPYAR.[F]		8.69816e-06	6.51912e-05	1	1	6	P53801	P53801 [165-176]		1	1486.7325	High	High	6.597e-05	5.261e-06	3.71
False	High	[K].YGLFKEENPYAR.[F]	1xPhospho [Y10(100)]	6.19064e-05	6.51912e-05	1	1	1	P53801	P53801 [165-176]	P53801 1xPhospho [Y174(100)]	1	1566.69884	High	High	6.597e-05	3.723e-05	2.94
False	High	[R].YGIGYLMADIMPDMPESDL.[-]	3xOxidation [M7; M11; M14]	6.81423e-05	6.51912e-05	1	1	5	Q9H2J7	Q9H2J7 [712-730]		0	2178.92797	High	High	6.597e-05	4.099e-05	2.38
False	High	[R].YGLLANTEDPTEMASLDSDEETVFESR.[N]	1xOxidation [M13]	1.9484e-06	6.51912e-05	1	1	1	Q9BVV8	Q9BVV8 [103-129]		0	3035.331	High	High	6.597e-05	1.188e-06	4.86
False	High	[R].YGLLANTEDPTEMASLDSDEETVFESR.[N]	1xOxidation [M13]; 1xPhospho [S18(100)]	1.29891e-06	6.51912e-05	1	1	3	Q9BVV8	Q9BVV8 [103-129]	Q9BVV8 1xPhospho [S120(100)]	0	3115.29733	High	High	6.597e-05	7.927e-07	5.67
False	High	[R].YGINTTDIFQTVDLWEGK.[N]		5.17776e-05	6.51912e-05	1	1	2	P37802	P37802 [103-120]		0	2100.02841	High	High	6.597e-05	3.11e-05	2.34
False	High	[K].YGLQDSDEEEEEHPSK.[T]	1xPhospho [S6(100)]	2.69329e-05	6.51912e-05	1	1	2	P52948	P52948 [883-898]	P52948 1xPhospho [S888(100)]	0	1971.74915	High	High	6.597e-05	1.622e-05	3.51
False	High	[K].YGLQDSDEEEEEHPSKTSTK.[K]	1xPhospho [S6(100)]	3.23444e-07	6.51912e-05	1	1	3	P52948	P52948 [883-902]	P52948 1xPhospho [S888(100)]	1	2388.9715	High	High	6.597e-05	1.989e-07	3.64
False	High	[R].YGLSAAAAAAAAAAAAVEQR.[S]		1.01797e-07	6.51912e-05	1	1	1	Q9H1B7	Q9H1B7 [149-168]		0	1803.93479	High	High	6.597e-05	6.294e-08	4.63
False	High	[R].YGISNEKPEVK.[I]		6.96044e-05	6.51912e-05	1	1	1	Q8N7H5	Q8N7H5 [144-154]		0	1263.65794	High	High	6.597e-05	4.184e-05	2.27
False	High	[K].YGLTLDPEADSEYLSR.[Y]		6.15101e-05	6.51912e-05	1	1	1	O95425	O95425 [120-135]		0	1828.85995	High	High	6.597e-05	3.697e-05	2.76
False	High	[K].YGIYAVENEHMNR.[L]	1xOxidation [M11]	6.01741e-06	6.51912e-05	1	1	2	Q9UEU0	Q9UEU0 [112-124]		0	1611.72202	High	High	6.597e-05	3.65e-06	3.26
False	High	[K].YGIYAVENEHMNR.[L]	1xOxidation [M11]; 1xPhospho [Y4(100)]	9.30401e-06	6.51912e-05	1	1	2	Q9UEU0	Q9UEU0 [112-124]	Q9UEU0 1xPhospho [Y115(100)]	0	1691.68835	High	High	6.597e-05	5.631e-06	2.43
False	High	[R].YGNIIAYDHSR.[V]		4.5751e-05	6.51912e-05	1	2	2	Q15262	Q15262 [916-926]		0	1308.63312	High	High	6.597e-05	2.753e-05	2.97
False	High	[R].YGDFRADDADEFGYSR.[-]	1xPhospho [Y/S]	5.88363e-06	6.51912e-05	1	1	2	Q7KZF4	Q7KZF4 [895-910]		1	1963.74943	High	High	6.597e-05	3.566e-06	3.99
False	High	[K].YGALPDQGIAK.[A]		0.000113112	6.51912e-05	1	1	1	P78318	P78318 [277-287]		0	1132.5997	High	High	6.597e-05	6.792e-05	2.88
False	High	[K].YGAFVKPAVVTVGDFPEEDYGLDEI.[-]	1xPhospho [Y20(100)]	4.83072e-05	6.51912e-05	1	1	2	Q99426	Q99426 [220-244]	Q99426 1xPhospho [Y239(100)]	0	2810.28484	High	High	6.597e-05	2.907e-05	3.82
False	High	[K].YFPLTASEVLSMRPR.[I]		3.51041e-05	6.51912e-05	1	1	1	Q92625	Q92625 [427-441]		0	1766.9258	High	High	6.597e-05	2.111e-05	2.04
False	High	[K].YEAPQATDGLAGALDAR.[Q]	1xPhospho [Y1(100)]	7.30047e-06	6.51912e-05	1	1	2	O60784	O60784 [386-402]	O60784 1xPhospho [Y386(100)]	0	1798.80073	High	High	6.597e-05	4.424e-06	3.2
False	High	[R].YEATSVQQKVNFSEEGETEEDDQDSSHSSVTTVK.[A]		4.02209e-05	6.51912e-05	1	1	1	Q5JTV8	Q5JTV8 [203-236]		1	3790.66858	High	High	6.597e-05	2.42e-05	2.74
False	High	[R].YEEGESEAESITSFMDVSNPFYQLYDTVR.[S]	1xOxidation [M15]	2.86366e-06	6.51912e-05	1	1	1	Q86U86	Q86U86 [366-394]		0	3422.48929	High	High	6.597e-05	1.741e-06	3.88
False	High	[R].YEEIVKEVSTYIK.[K]		2.21041e-05	6.51912e-05	1	2	1	P68104	P68104 [167-179]		1	1600.84687	High	High	6.597e-05	1.333e-05	2.9
False	High	[R].YEEIVKEVSTYIKK.[I]		1.24449e-06	6.51912e-05	1	2	2	P68104	P68104 [167-180]		2	1728.94183	High	High	6.597e-05	7.6e-07	3.8
False	High	[K].YEESNLGLLESSVGDSRLPLVLR.[N]		5.05588e-05	6.51912e-05	1	1	1	Q86TU7	Q86TU7 [502-524]		1	2546.34606	High	High	6.597e-05	3.043e-05	3.33
False	High	[R].YEEVSVSGFEEFHR.[A]		2.38923e-05	6.51912e-05	1	1	1	Q9BRA2	Q9BRA2 [4-17]		0	1714.77074	High	High	6.597e-05	1.44e-05	3.17
False	High	[R].YEGILYTIDTENSTVALAK.[V]		0.000122932	6.51912e-05	1	1	1	Q8ND56	Q8ND56 [22-40]		0	2101.06994	High	High	6.597e-05	7.387e-05	2.05
False	High	[R].YEGSFPAGPPPTR.[A]		4.20195e-05	6.51912e-05	1	1	1	Q96IF1	Q96IF1 [85-97]		0	1375.66409	High	High	6.597e-05	2.527e-05	2.63
False	High	[R].YEKFGESEEVEMEVESDEEDDKQEK.[A]	1xOxidation [M12]; 1xPhospho [S16(100)]	2.4227e-08	6.51912e-05	1	1	3	Q15459	Q15459 [314-338]	Q15459 1xPhospho [S329(100)]	2	3133.22389	High	High	6.597e-05	1.506e-08	8.22
False	High	[R].YEKLTPVPDSFFAK.[H]		6.00771e-05	6.51912e-05	1	1	1	O94906	O94906 [176-189]		1	1641.85229	High	High	6.597e-05	3.609e-05	2.89
False	High	[K].YGPADVEDTTGSGATDSKDDDDIDLFGSDDEEESEEAK.[R]		5.44162e-05	6.51912e-05	1	1	1	P24534	P24534 [79-116]		1	4024.62215	High	High	6.597e-05	3.275e-05	3.89
False	High	[R].YEKLTPVPDSFFAK.[H]	1xPhospho [Y1(100)]	6.13785e-05	6.51912e-05	1	1	3	O94906	O94906 [176-189]	O94906 1xPhospho [Y176(100)]	1	1721.81862	High	High	6.597e-05	3.691e-05	3.03
False	High	[R].YEPIQATPPPPPLPSQYAQPSQPVTSASLHIHSK.[G]	1xPhospho [Y1(100)]	2.79361e-06	6.51912e-05	1	1	2	Q07157	Q07157 [1419-1452]	Q07157 1xPhospho [Y1419(100)]	0	3743.8469	High	High	6.597e-05	1.7e-06	4.49
False	High	[R].YESQEPLAGQESPLPLATR.[E]		7.43217e-05	6.51912e-05	1	1	1	Q9C0C2	Q9C0C2 [590-608]		0	2086.04512	High	High	6.597e-05	4.465e-05	3.27
False	High	[R].YESQEPLAGQESPLPLATR.[E]	1xPhospho [S12(100)]	2.15595e-07	6.51912e-05	1	1	4	Q9C0C2	Q9C0C2 [590-608]	Q9C0C2 1xPhospho [S601(100)]	0	2166.01146	High	High	6.597e-05	1.327e-07	5.6
False	High	[K].YESQLSTNEEKVDTDDRTEGYLR.[A]		3.60392e-07	6.51912e-05	1	1	1	Q13433	Q13433 [473-495]		2	2748.25949	High	High	6.597e-05	2.213e-07	4.57
False	High	[R].YESSSYTDQFSR.[N]		6.27061e-05	6.51912e-05	1	1	1	Q07157	Q07157 [1061-1072]		0	1469.61793	High	High	6.597e-05	3.77e-05	2.83
False	High	[R].YESSSYTDQFSR.[N]	1xPhospho [Y1(100)]	6.69929e-05	6.51912e-05	1	1	2	Q07157	Q07157 [1061-1072]	Q07157 1xPhospho [Y1061(100)]	0	1549.58426	High	High	6.597e-05	4.025e-05	2.83
False	High	[K].YETIHLTEEPTK.[L]		8.34093e-05	6.51912e-05	1	1	1	Q9H2P0	Q9H2P0 [936-947]		0	1460.72675	High	High	6.597e-05	5.014e-05	2.22
False	High	[R].YETSSTSAGDRYDSLLGR.[S]		2.58222e-05	6.51912e-05	1	1	2	O14974	O14974 [890-907]		1	1977.91484	High	High	6.597e-05	1.555e-05	3.11
False	High	[K].YFDNKDDDSDTETSNDLPK.[F]	1xPhospho [S/T/Y]	1.44074e-06	6.51912e-05	1	1	2	Q9UID6	Q9UID6 [52-70]		1	2298.89219	High	High	6.597e-05	8.789e-07	4.32
False	High	[K].YFDTNSEVEEESEEDEDYIPSEDWKK.[E]	1xPhospho [S12(99.2)]	4.40871e-05	6.51912e-05	1	1	1	Q8N108	Q8N108 [155-180]	Q8N108 1xPhospho [S166(99.2)]	1	3292.28893	High	High	6.597e-05	2.651e-05	3.29
False	High	[R].YFEADPPGQVAASPDPTT.[-]	1xPhospho [S13(100)]	1.35581e-05	6.51912e-05	1	1	5	O43598	O43598 [157-174]	O43598 1xPhospho [S169(100)]	0	1942.81063	High	High	6.597e-05	8.183e-06	4.1
False	High	[R].YEPIQATPPPPPLPSQYAQPSQPVTSASLHIHSK.[G]		5.32936e-06	6.51912e-05	1	1	1	Q07157	Q07157 [1419-1452]		0	3663.88057	High	High	6.597e-05	3.232e-06	5.08
False	High	[K].YMLTHQELASDGEIETK.[L]	1xOxidation [M2]	3.02266e-06	6.51912e-05	1	1	2	Q02241	Q02241 [858-874]		0	1980.9219	High	High	6.597e-05	1.84e-06	2.41
False	High	[K].YGPADVEDTTGSGATDSKDDDDIDLFGSDDEEESEEAK.[R]	1xPhospho [S28(100)]	3.21098e-08	6.51912e-05	1	1	4	P24534	P24534 [79-116]	P24534 1xPhospho [S106(100)]	1	4104.58848	High	High	6.597e-05	1.997e-08	6.47
False	High	[K].YGPADVEDTTGSGATDSKDDDDIDLFGSDDEEESEEAKR.[L]	1xPhospho [S28(98.6)]; 1xDehydrated [T/S]	2.08151e-05	6.51912e-05	1	1	1	P24534	P24534 [79-117]	P24534 1xPhospho [S106(98.6)]	2	4242.67902	High	High	6.597e-05	1.256e-05	6.49
False	High	[R].YLMLPAPMLGSAETPPPVPAPGSPVSGSSPFATQVGVIR.[C]	2xOxidation [M3; M8]; 1xPhospho [S23(100)]	9.17229e-09	6.51912e-05	1	1	3	O15164	O15164 [88-126]	O15164 1xPhospho [S110(100)]	0	3987.96359	High	High	6.597e-05	5.739e-09	7.7
False	High	[R].YLMLPAPMLGSAETPPPVPAPGSPVSGSSPFATQVGVIR.[C]	2xOxidation [M3; M8]; 2xPhospho [S23(100); S/T/Y]	1.41138e-07	6.51912e-05	1	1	3	O15164	O15164 [88-126]	O15164 2xPhospho [S110(100); S/T/Y]	0	4067.92992	High	High	6.597e-05	8.709e-08	6.18
False	High	[R].YLQAHTQSVYNYHLSPR.[A]	1xPhospho [S15(100)]	2.62261e-05	6.51912e-05	1	1	1	P50548	P50548 [313-329]	P50548 1xPhospho [S327(100)]	0	2156.99133	High	High	6.597e-05	1.579e-05	4.86
False	High	[K].YLRSVGDGETVEFDVVEGEK.[G]		3.98688e-06	6.51912e-05	2	2	1	P16989; P67809	P16989 [131-150]; P67809 [99-118]		1	2228.07173	High	High	6.597e-05	2.419e-06	5.13
False	High	[R].YLSADSGDADDSDADLGSAVK.[Q]	1xPhospho [S12(100)]	1.06052e-06	6.51912e-05	1	1	1	Q15361	Q15361 [476-496]	Q15361 1xPhospho [S487(100)]	0	2151.86016	High	High	6.597e-05	6.487e-07	4.47
False	High	[K].YLSFTPPEKDGFPSGTPALNAK.[G]		2.47375e-06	6.51912e-05	1	1	4	Q13177	Q13177 [139-160]		1	2337.17614	High	High	6.597e-05	1.507e-06	3.35
False	High	[R].YISPDQLADLYK.[S]		1.16429e-05	6.51912e-05	1	1	1	P06733	P06733 [270-281]		0	1425.72602	High	High	6.597e-05	7.043e-06	3.63
False	High	[R].YISPDQLADLYK.[S]	1xPhospho [S3(100)]	8.16863e-05	6.51912e-05	1	1	1	P06733	P06733 [270-281]	P06733 1xPhospho [S272(100)]	0	1505.69235	High	High	6.597e-05	4.904e-05	2.74
False	High	[R].YLSPGWGSASEEEPSR.[G]		1.19602e-05	6.51912e-05	1	1	1	Q9BRS8	Q9BRS8 [49-64]		0	1751.78712	High	High	6.597e-05	7.222e-06	3.76
False	High	[R].YISQEEGPLSPFLGQLDEDYR.[T]	1xPhospho [S10(100)]	4.91484e-06	6.51912e-05	1	1	2	Q5VUA4	Q5VUA4 [205-225]	Q5VUA4 1xPhospho [S214(100)]	0	2536.12794	High	High	6.597e-05	2.98e-06	5.04
False	High	[K].YLSQLAEEGLKETEGADSPRPEDSGIVPR.[F]	1xPhospho [S18(100)]	7.8665e-05	6.51912e-05	1	1	2	Q5T481	Q5T481 [1193-1221]	Q5T481 1xPhospho [S1210(100)]	1	3223.51546	High	High	6.597e-05	4.727e-05	3.68
False	High	[R].YLTGNEEAYGR.[S]		0.000103734	6.51912e-05	1	1	1	Q6P995	Q6P995 [514-524]		0	1272.58551	High	High	6.597e-05	6.23e-05	2.45
False	High	[R].YLVDGTKPNAGSEEISSEDDELVEEK.[K]	2xPhospho [S16(100); S17(100)]	6.65665e-05	6.51912e-05	1	1	1	Q9NY61	Q9NY61 [305-330]	Q9NY61 2xPhospho [S320(100); S321(100)]	0	3013.24866	High	High	6.597e-05	4.003e-05	3.6
False	High	[R].YLVDGTKPNAGSEEISSEDDELVEEKKQQR.[R]	2xPhospho [S16(98.6); S17(98.6)]	7.33865e-05	6.51912e-05	1	1	1	Q9NY61	Q9NY61 [305-334]	Q9NY61 2xPhospho [S320(98.6); S321(98.6)]	2	3553.56189	High	High	6.597e-05	4.409e-05	3.73
False	High	[R].YLVEVEELAEEVLADKR.[Q]		0.000111316	6.51912e-05	1	1	1	Q9NUG6	Q9NUG6 [12-28]		1	2005.04881	High	High	6.597e-05	6.692e-05	2.43
False	High	[R].YLYGEGDLNFSDDSGISGLR.[N]		8.32355e-05	6.51912e-05	1	1	2	Q9NYJ8	Q9NYJ8 [53-72]		0	2177.99857	High	High	6.597e-05	5.004e-05	3.45
False	High	[K].YLYVDKNFINNPLAQADWAAK.[K]		1.29355e-05	6.51912e-05	1	1	3	P35579	P35579 [9-29]		1	2454.24522	High	High	6.597e-05	7.814e-06	3.31
False	High	[R].YMAENPTAGVVQEEEEDNLEYDSDGNPIAPTK.[K]	1xOxidation [M2]; 1xPhospho [S23(100)]	8.56253e-06	6.51912e-05	1	1	1	Q86XP3	Q86XP3 [163-194]	Q86XP3 1xPhospho [S185(100)]	0	3621.50984	High	High	6.597e-05	5.177e-06	5.46
False	High	[R].YMAENPTAGVVQEEEEDNLEYDSDGNPIAPTKK.[I]	1xOxidation [M2]; 1xPhospho [S23(100)]	1.37727e-06	6.51912e-05	1	1	3	Q86XP3	Q86XP3 [163-195]	Q86XP3 1xPhospho [S185(100)]	1	3749.6048	High	High	6.597e-05	8.416e-07	6.83
False	High	[K].YMDSYDIVLVQDESLEVANSILQK.[I]	1xOxidation [M2]	7.28409e-06	6.51912e-05	1	1	2	Q9H0P0	Q9H0P0 [311-334]		0	2788.35972	High	High	6.597e-05	4.414e-06	3.85
False	High	[R].YMEDSTYYKASK.[G]	1xOxidation [M2]	2.1142e-05	6.51912e-05	1	1	2	Q05397	Q05397 [570-581]		1	1501.65154	High	High	6.597e-05	1.276e-05	2.97
False	High	[R].YMEDSTYYKASK.[G]	1xOxidation [M2]; 1xPhospho [Y8(99.6)]	4.38952e-05	6.51912e-05	1	1	2	Q05397	Q05397 [570-581]	Q05397 1xPhospho [Y577(99.6)]	1	1581.61787	High	High	6.597e-05	2.643e-05	2.38
False	High	[K].YMHSGPVVAMVWEGLNVVK.[T]	1xOxidation [M2]	2.86553e-05	6.51912e-05	1	1	2	P15531	P15531 [67-85]		0	2132.06673	High	High	6.597e-05	1.726e-05	2.61
False	High	[R].YILTPGGLAEQPGQAEHQPESPLNETQR.[L]		3.13727e-05	6.51912e-05	1	1	2	Q06418	Q06418 [849-876]		0	3060.50212	High	High	6.597e-05	1.89e-05	3.42
False	High	[K].YLLSQSSPAPLTAAEEELRQIK.[I]	1xPhospho [S7(99.3)]	6.59835e-06	6.51912e-05	1	1	1	Q12792	Q12792 [137-158]	Q12792 1xPhospho [S143(99.3)]	1	2524.26946	High	High	6.597e-05	3.999e-06	3.09
False	High	[K].YLLSQSSPAPLTAAEEELR.[Q]	1xPhospho [S7(100)]	2.23017e-05	6.51912e-05	1	1	6	Q12792	Q12792 [137-155]	Q12792 1xPhospho [S143(100)]	0	2155.03186	High	High	6.597e-05	1.343e-05	2.85
False	High	[K].YLKLGAIDVER.[L]	1xPhospho [Y1(100)]	6.96044e-05	6.51912e-05	1	1	1	Q04656	Q04656 [244-254]	Q04656 1xPhospho [Y244(100)]	1	1356.69229	High	High	6.597e-05	4.181e-05	2.52
False	High	[K].YGPADVEDTTGSGATDSKDDDDIDLFGSDDEEESEEAKR.[L]	1xPhospho [S28(100)]	1.10091e-08	6.51912e-05	1	1	6	P24534	P24534 [79-117]	P24534 1xPhospho [S106(100)]	2	4260.68959	High	High	6.597e-05	6.874e-09	9.44
False	High	[K].YGPADVEDTTGSGATDSKDDDDIDLFGSDDEEESEEAKR.[L]	2xPhospho [S28(100); S/T/Y]	1.03923e-06	6.51912e-05	1	1	1	P24534	P24534 [79-117]	P24534 2xPhospho [S106(100); S/T/Y]	2	4340.65592	High	High	6.597e-05	6.346e-07	6.68
False	High	[R].YGPKSEAAAPHTDAGGGLSSDEEEGTSSQAEAAR.[I]	2xPhospho [S19(100); S20(100)]	7.4757e-08	6.51912e-05	1	1	2	Q01831	Q01831 [865-898]	Q01831 2xPhospho [S883(100); S884(100)]	1	3493.40645	High	High	6.597e-05	4.624e-08	3.31
False	High	[R].YGPLPGPAVPR.[H]		0.000111762	6.51912e-05	1	1	2	O15027	O15027 [489-499]		0	1123.62585	High	High	6.597e-05	6.713e-05	2.65
False	High	[R].YGPQYGHPPPPPPPPEYGPHADSPVLMVYGLDQSK.[M]	1xOxidation [M27]	2.81254e-06	6.51912e-05	1	1	1	P14866	P14866 [359-393]		0	3800.80536	High	High	6.597e-05	1.713e-06	4.91
False	High	[K].YGSFEEAEASYPILNR.[A]		1.72602e-05	6.51912e-05	1	1	3	O95425	O95425 [966-981]		0	1845.86537	High	High	6.597e-05	1.041e-05	3.7
False	High	[K].YGSFEEAEASYPILNR.[A]	1xPhospho [S3(100)]	3.02168e-05	6.51912e-05	1	1	1	O95425	O95425 [966-981]	O95425 1xPhospho [S968(100)]	0	1925.8317	High	High	6.597e-05	1.819e-05	3.65
False	High	[R].YGSIVDDERLSAEEMDER.[R]	1xOxidation [M15]	0.000112211	6.51912e-05	1	1	1	Q13576	Q13576 [14-31]		1	2129.92917	High	High	6.597e-05	6.742e-05	3.24
False	High	[K].YGVNPGPIVGTTR.[K]		0.000105641	6.51912e-05	2	2	1	P42167; P42166	P42167 [127-139]; P42166 [127-139]		0	1330.71138	High	High	6.597e-05	6.352e-05	3.18
False	High	[K].YGYTEDPLEVR.[I]		0.000103734	6.51912e-05	1	1	1	Q14966	Q14966 [217-227]		0	1341.63212	High	High	6.597e-05	6.229e-05	2.57
False	High	[R].YHGHSMSDPGVSYR.[T]	1xOxidation [M6]	2.77811e-05	6.51912e-05	1	2	9	P08559	P08559 [289-302]		0	1608.68597	High	High	6.597e-05	1.673e-05	3.14
False	High	[K].YGPADVEDTTGSGATDSKDDDDIDLFGSDDEEESEEAKR.[L]		8.83291e-12	6.51912e-05	1	1	2	P24534	P24534 [79-117]		2	4180.72326	High	High	6.597e-05	5.716e-12	7.1
False	High	[R].YHTSQSGDEMTSLSEYVSR.[M]	1xOxidation [M10]	2.04476e-05	6.51912e-05	1	1	1	P08238	P08238 [457-475]		0	2192.94007	High	High	6.597e-05	1.233e-05	3.39
False	High	[K].YKETDLLILFKDDYFAK.[K]		1.43427e-06	6.51912e-05	1	1	3	P05455	P05455 [175-191]		2	2122.11068	High	High	6.597e-05	8.759e-07	4.25
False	High	[R].YKNILPFDHTR.[V]		1.3258e-05	6.51912e-05	1	1	4	Q06124	Q06124 [279-289]		1	1403.74301	High	High	6.597e-05	8.002e-06	3.69
False	High	[R].YKSTTSVSEEDVSSR.[Y]		5.88015e-05	6.51912e-05	1	1	2	Q96IZ0	Q96IZ0 [226-240]		1	1674.7817	High	High	6.597e-05	3.535e-05	2.29
False	High	[K].YKYEVEDFTGVYEEVDEEQYSK.[L]		3.06877e-05	6.51912e-05	1	1	1	P09884	P09884 [47-68]		1	2749.20393	High	High	6.597e-05	1.846e-05	3.01
False	High	[K].YLAEDSNMSVPSEPSSPQSSTR.[T]	1xOxidation [M8]; 1xPhospho [S16(100)]	4.24617e-06	6.51912e-05	1	1	2	Q13523	Q13523 [554-575]	Q13523 1xPhospho [S569(100)]	0	2465.0174	High	High	6.597e-05	2.577e-06	4.87
False	High	[K].YIDQEELNKTKPIWTR.[N]		4.22036e-05	6.51912e-05	2	4	1	P07900; P08238	P07900 [284-299]; P08238 [276-291]		1	2034.06547	High	High	6.597e-05	2.539e-05	3.34
False	High	[K].YIETELKKR.[K]		0.000118642	6.51912e-05	1	1	1	Q9NZ63	Q9NZ63 [118-126]		2	1179.6732	High	High	6.597e-05	7.127e-05	2.18
False	High	[K].YLFNQLFGEEDADQEVSPDRADPEAAWEPTEAEAR.[A]		7.44208e-08	6.51912e-05	1	1	1	Q9UBT2	Q9UBT2 [191-225]		1	3995.78422	High	High	6.597e-05	4.606e-08	6.46
False	High	[R].YLGGSMDLSTFDFR.[T]		0.000117472	6.51912e-05	1	1	1	O95983	O95983 [52-65]		0	1608.73627	High	High	6.597e-05	7.054e-05	2.28
False	High	[R].YLGGSMDLSTFDFR.[T]	1xOxidation [M6]	6.24385e-05	6.51912e-05	1	1	1	O95983	O95983 [52-65]		0	1624.73118	High	High	6.597e-05	3.754e-05	2.43
False	High	[R].YIHFPVTVVSAPGLAPSATPGAPR.[I]		6.09854e-05	6.51912e-05	1	1	1	Q9UMN6	Q9UMN6 [2034-2057]		0	2405.29759	High	High	6.597e-05	3.662e-05	3.35
False	High	[K].YKDIIRQPSEEEIIK.[L]		9.15684e-05	6.51912e-05	1	1	1	Q15121	Q15121 [108-122]		2	1861.00655	High	High	6.597e-05	5.502e-05	3.71
False	High	[R].VEHPNGTGVLGPHSPPAQPTPGPPDNTLQETGTFPSS.[-]	1xPhospho [S14(99.2)]	1.53673e-05	6.51912e-05	1	1	1	Q8IZ69	Q8IZ69 [589-625]	Q8IZ69 1xPhospho [S602(99.2)]	0	3797.74429	High	High	6.597e-05	9.282e-06	3.57
False	High	[K].VSTTTDSPVSPAQAASPFIPLDELSSK.[-]	2xPhospho [T3(95.7); S10(100)]	6.56282e-07	6.51912e-05	1	1	4	Q96E09	Q96E09 [261-287]	Q96E09 2xPhospho [T263(95.7); S270(100)]	0	2905.31556	High	High	6.597e-05	4.016e-07	6.16
False	High	[R].VSTSSQESKTTNVR.[Q]		2.46467e-05	6.51912e-05	1	1	1	Q6PJT7	Q6PJT7 [131-144]		1	1523.76599	High	High	6.597e-05	1.486e-05	2.53
False	High	[R].VHSTSSLDSQKFVTVPSSNEVVTNLEVLTSK.[C]		2.59355e-06	6.51912e-05	1	1	1	Q96JI7	Q96JI7 [1953-1983]		1	3332.722	High	High	6.597e-05	1.577e-06	4.91
False	High	[R].VHTVEDYQAIVDAEWNILYDK.[L]		2.0908e-05	6.51912e-05	1	1	1	Q99832	Q99832 [257-277]		0	2521.22454	High	High	6.597e-05	1.261e-05	3.27
False	High	[R].VHTVEDYQAIVDAEWNILYDKLEK.[I]		1.46902e-08	6.51912e-05	1	1	3	Q99832	Q99832 [257-280]		1	2891.44616	High	High	6.597e-05	9.17e-09	5.57
False	High	[R].VHTVEDYQAIVDAEWNILYDKLEK.[I]	1xPhospho [Y7(99.4)]	1.37993e-07	6.51912e-05	1	1	1	Q99832	Q99832 [257-280]	Q99832 1xPhospho [Y263(99.4)]	1	2971.4125	High	High	6.597e-05	8.522e-08	4.87
False	High	[K].VHYARPSHPPPDPPILEGAVGGNEAR.[L]		8.63924e-07	6.51912e-05	1	1	6	Q14C86	Q14C86 [845-870]		0	2733.38557	High	High	6.597e-05	5.284e-07	4.67
False	High	[K].VKADRDESSPYAAMLAAQDVAQR.[C]	1xOxidation [M14]	8.85902e-05	6.51912e-05	1	1	1	P62263	P62263 [62-84]		2	2508.21473	High	High	6.597e-05	5.32e-05	4.13
False	High	[K].VKAPVHFVEPLSPTGVAGHR.[K]	1xPhospho [S12(100)]	6.55401e-06	6.51912e-05	1	1	2	Q5T5Y3	Q5T5Y3 [1069-1088]	Q5T5Y3 1xPhospho [S1080(100)]	1	2178.12195	High	High	6.597e-05	3.971e-06	5.29
False	High	[K].VKASPITNDGEDEFVPSDGLDKDEYTFSPGK.[S]	2xPhospho [S4(100); S17(100)]	8.18653e-06	6.51912e-05	1	1	2	Q02880	Q02880 [1397-1427]	Q02880 2xPhospho [S1400(100); S1413(100)]	2	3517.49716	High	High	6.597e-05	4.955e-06	4.0
False	High	[R].VKEEGYELPYNPATDDYAVPPPR.[S]		2.4571e-06	6.51912e-05	1	1	2	Q99704	Q99704 [393-415]		1	2620.25657	High	High	6.597e-05	1.497e-06	4.82
False	High	[R].VKEEHLDVASPDKASSPELPVSVENIK.[Q]	1xPhospho [S]	3.35183e-05	6.51912e-05	1	1	1	Q969R5	Q969R5 [674-700]		2	2997.48164	High	High	6.597e-05	2.018e-05	2.68
False	High	[R].VKEEHLDVASPDKASSPELPVSVENIK.[Q]	2xPhospho [S]	4.77854e-05	6.51912e-05	1	1	2	Q969R5	Q969R5 [674-700]		2	3077.44797	High	High	6.597e-05	2.875e-05	2.94
False	High	[R].VKEEPPSPPQSPRVEEASPGRPSSVDTLLSPTALIDSILR.[E]	3xPhospho [S7(100); S11(100); S18(99.9)]	7.43286e-06	6.51912e-05	1	1	3	Q00613	Q00613 [297-336]	Q00613 3xPhospho [S303(100); S307(100); S314(99.9)]	2	4492.14495	High	High	6.597e-05	4.497e-06	5.95
False	High	[R].VKEGYVPQEEVPVYENK.[Y]	1xPhospho [Y14(100)]	9.48282e-05	6.51912e-05	1	1	2	Q9BRP8	Q9BRP8 [32-48]	Q9BRP8 1xPhospho [Y45(100)]	1	2086.97328	High	High	6.597e-05	5.7e-05	3.26
False	High	[R].VKEGYVPQEEVPVYENKYVK.[F]		1.50949e-05	6.51912e-05	1	1	2	Q9BRP8	Q9BRP8 [32-51]		2	2397.23365	High	High	6.597e-05	9.105e-06	3.4
False	High	[R].VKEGYVPQEEVPVYENKYVK.[F]	2xPhospho [Y14(100); Y18(100)]	3.11945e-06	6.51912e-05	1	1	1	Q9BRP8	Q9BRP8 [32-51]	Q9BRP8 2xPhospho [Y45(100); Y49(100)]	2	2557.16632	High	High	6.597e-05	1.899e-06	3.65
False	High	[K].VKFSSQQAATK.[Q]		8.30621e-05	6.51912e-05	1	1	2	O75475	O75475 [90-100]		1	1194.64771	High	High	6.597e-05	4.989e-05	2.31
False	High	[K].VKGGDDHDDTSDSDSDGLTLKELQNR.[L]	2xPhospho [S13(98.1); T/S]	7.13827e-06	6.51912e-05	1	1	1	Q9BTC0	Q9BTC0 [142-167]	Q9BTC0 2xPhospho [S154(98.1); T/S]	2	2977.20959	High	High	6.597e-05	4.32e-06	3.18
False	High	[K].VKHLDGEEDGSSDQSQASGTTGGR.[R]	1xPhospho [S/T]	2.82149e-05	6.51912e-05	1	1	1	Q9UNF1	Q9UNF1 [180-203]		1	2498.04271	High	High	6.597e-05	1.7e-05	3.02
False	High	[K].VKHLDGEEDGSSDQSQASGTTGGRR.[V]		0.000108885	6.51912e-05	1	1	2	Q9UNF1	Q9UNF1 [180-204]		2	2574.17749	High	High	6.597e-05	6.54e-05	2.6
False	High	[K].VKLAADEDDDDDDEEDDDEDDDDDDFDDEEAEEKAPVK.[K]		1.43382e-07	6.51912e-05	1	1	1	P06748	P06748 [156-193]		2	4345.61897	High	High	6.597e-05	8.857e-08	4.33
False	High	[K].VKLNFDMTASPK.[I]	1xOxidation [M7]; 1xPhospho [S10(100)]	5.76751e-05	6.51912e-05	1	1	4	Q9ULU4	Q9ULU4 [397-408]	Q9ULU4 1xPhospho [S406(100)]	1	1446.66984	High	High	6.597e-05	3.465e-05	3.19
False	High	[R].VKPAPDETSFSEALLKR.[N]		1.00415e-05	6.51912e-05	1	1	1	Q12905	Q12905 [44-60]		1	1888.01745	High	High	6.597e-05	6.078e-06	3.41
False	High	[K].VKPAPLEIKPLPEWEELQAPVRSPITR.[S]	1xPhospho [S23(100)]	2.77196e-05	6.51912e-05	1	1	3	Q13480	Q13480 [529-555]	Q13480 1xPhospho [S551(100)]	1	3173.71225	High	High	6.597e-05	1.671e-05	5.19
False	High	[R].VHSEAISPAPEEK.[A]	1xPhospho [S7(100)]	7.41651e-05	6.51912e-05	1	1	3	Q9BY89	Q9BY89 [743-755]	Q9BY89 1xPhospho [S749(100)]	0	1473.66212	High	High	6.597e-05	4.454e-05	3.48
False	High	[K].VHLVGIDIFTGK.[K]		3.01502e-05	6.51912e-05	1	3	2	P63241	P63241 [56-67]		0	1298.7467	High	High	6.597e-05	1.817e-05	2.9
False	High	[K].VHIEFTEGEDKITLEGPTEDVNVAQEQIEGMVK.[D]	1xOxidation [M31]	3.30644e-08	6.51912e-05	1	1	2	Q00341	Q00341 [397-429]		1	3700.78983	High	High	6.597e-05	2.053e-08	7.2
False	High	[R].VHFPASTDYSTQYGLK.[S]		0.000123902	6.51912e-05	1	1	1	Q99569	Q99569 [1148-1163]		0	1813.87554	High	High	6.597e-05	7.45e-05	3.52
False	High	[R].VGSGSLDNLGR.[F]		9.44396e-05	6.51912e-05	1	1	1	Q13136	Q13136 [664-674]		0	1074.55381	High	High	6.597e-05	5.672e-05	2.63
False	High	[R].VGSHPEGGASWLSTAANFLSR.[S]	1xPhospho [S3(100)]	1.05258e-05	6.51912e-05	1	1	3	Q9NVT9	Q9NVT9 [258-278]	Q9NVT9 1xPhospho [S260(100)]	0	2224.01827	High	High	6.597e-05	6.363e-06	3.14
False	High	[K].VGSLDNVGHLPAGGAVK.[T]		9.32319e-08	6.51912e-05	1	1	3	P27816	P27816 [1071-1087]		0	1590.85983	High	High	6.597e-05	5.765e-08	3.8
False	High	[K].VGSLDNVGHLPAGGAVK.[T]	1xPhospho [S3(100)]	1.7926e-06	6.51912e-05	1	1	5	P27816	P27816 [1071-1087]	P27816 1xPhospho [S1073(100)]	0	1670.82616	High	High	6.597e-05	1.093e-06	4.26
False	High	[K].VGSLPLEKGSPVTTTK.[A]	1xPhospho [S10(100)]	3.80766e-05	6.51912e-05	1	1	2	Q7Z2K8	Q7Z2K8 [606-621]	Q7Z2K8 1xPhospho [S615(100)]	1	1693.87719	High	High	6.597e-05	2.29e-05	3.99
False	High	[K].VGSLTPPSSPKTQR.[A]	2xPhospho [T5(100); S9(100)]	9.17574e-05	6.51912e-05	1	1	7	Q2M2I8	Q2M2I8 [616-629]	Q2M2I8 2xPhospho [T620(100); S624(100)]	1	1614.72883	High	High	6.597e-05	5.509e-05	4.7
False	High	[K].VGSPATVTFQQNK.[N]	1xPhospho [S3(100)]	7.46358e-05	6.51912e-05	1	1	1	Q12830	Q12830 [2096-2108]	Q12830 1xPhospho [S2098(100)]	0	1456.68319	High	High	6.597e-05	4.489e-05	3.33
False	High	[K].VGSPLDYSLVDLPSTNGQSPGK.[A]	1xPhospho [S3(100)]	4.73124e-08	6.51912e-05	1	1	4	Q96T23	Q96T23 [1357-1378]	Q96T23 1xPhospho [S1359(100)]	0	2311.08535	High	High	6.597e-05	2.933e-08	5.1
False	High	[K].VGSPLDYSLVDLPSTNGQSPGKAIENLIGKPTEK.[S]	2xPhospho [S3(100); S/T/Y]	1.39601e-06	6.51912e-05	1	1	2	Q96T23	Q96T23 [1357-1390]	Q96T23 2xPhospho [S1359(100); S/T/Y]	1	3684.78093	High	High	6.597e-05	8.516e-07	5.19
False	High	[R].VGSPLTLTDAQTR.[V]	1xPhospho [S3(100)]	0.00011585	6.51912e-05	1	1	1	Q99569	Q99569 [312-324]	Q99569 1xPhospho [S314(100)]	0	1438.69375	High	High	6.597e-05	6.964e-05	3.36
False	High	[R].VGSQDVSLESSQAVGK.[M]	1xPhospho [S3(100)]	7.87988e-06	6.51912e-05	1	1	1	Q8NDF8	Q8NDF8 [482-497]	Q8NDF8 1xPhospho [S484(100)]	0	1670.76329	High	High	6.597e-05	4.772e-06	3.93
False	High	[K].VKPASPVAQPKEEAK.[T]	1xPhospho [S5(100)]	3.42646e-05	6.51912e-05	1	1	1	Q96EV2	Q96EV2 [761-775]	Q96EV2 1xPhospho [S765(100)]	1	1658.85131	High	High	6.597e-05	2.063e-05	2.99
False	High	[K].VGTDMLEEQITAFEDYVQSMDVAAFNKI.[-]	2xOxidation [M5; M20]	5.7181e-05	6.51912e-05	1	1	1	P24534	P24534 [198-225]		1	3196.47007	High	High	6.597e-05	3.438e-05	2.73
False	High	[K].VGTIDDDPEYRK.[F]		0.000116312	6.51912e-05	1	1	1	Q9BZI7	Q9BZI7 [151-162]		1	1407.67505	High	High	6.597e-05	6.982e-05	2.02
False	High	[K].VGVAAPPFLGSPVPFGGFR.[V]	1xPhospho [S11(100)]	4.05746e-05	6.51912e-05	1	1	3	Q9BRQ0	Q9BRQ0 [87-105]	Q9BRQ0 1xPhospho [S97(100)]	0	1951.983	High	High	6.597e-05	2.442e-05	3.59
False	High	[K].VGVASSEELAR.[Q]		9.00685e-05	6.51912e-05	1	1	1	O95721	O95721 [73-83]		0	1117.58478	High	High	6.597e-05	5.407e-05	3.22
False	High	[R].VGVEASEETPQTSSSSARPGTPSDHQSQEASQFER.[K]	1xPhospho [T21(95.1)]	2.94911e-05	6.51912e-05	1	1	1	Q6Y7W6	Q6Y7W6 [362-396]	Q6Y7W6 1xPhospho [T382(95.1)]	0	3783.63659	High	High	6.597e-05	1.777e-05	4.86
False	High	[R].VGWEQLLTTIAR.[T]		3.47966e-05	6.51912e-05	1	2	1	O43707	O43707 [734-745]		0	1386.77398	High	High	6.597e-05	2.093e-05	2.55
False	High	[K].VGWLVEWQDYKPVEYTAVSVLAGPR.[W]		1.3803e-05	6.51912e-05	1	1	2	Q9BW91	Q9BW91 [85-109]		0	2862.48249	High	High	6.597e-05	8.335e-06	3.17
False	High	[R].VGYLTGLPTTNSR.[S]		7.20039e-05	6.51912e-05	1	1	1	Q92625	Q92625 [566-578]		0	1378.7325	High	High	6.597e-05	4.325e-05	3.3
False	High	[K].VHAELADVLTEAVVDSILAIK.[K]		2.83816e-07	6.51912e-05	1	1	1	P40227	P40227 [160-180]		0	2206.23292	High	High	6.597e-05	1.747e-07	4.82
False	High	[K].VHAELADVLTEAVVDSILAIKK.[Q]		1.12328e-05	6.51912e-05	1	1	3	P40227	P40227 [160-181]		1	2334.32789	High	High	6.597e-05	6.791e-06	3.4
False	High	[R].VHDRSEEEEEEEEEEEEEQPR.[R]	1xPhospho [S5(100)]	1.58328e-07	6.51912e-05	1	1	1	Q5TAQ9	Q5TAQ9 [95-115]	Q5TAQ9 1xPhospho [S99(100)]	1	2752.03774	High	High	6.597e-05	9.77e-08	5.11
False	High	[K].VHEEEIAELQAQIQYAQISVEMDVTKPDLSAALKDIR.[A]	1xOxidation [M22]	5.58426e-05	6.51912e-05	1	1	1	P07196	P07196 [226-262]		1	4197.13838	High	High	6.597e-05	3.36e-05	4.0
False	High	[K].VGTIDDDPEYR.[K]	1xPhospho [Y10(100)]	7.68685e-05	6.51912e-05	1	1	1	Q9BZI7	Q9BZI7 [151-161]	Q9BZI7 1xPhospho [Y160(100)]	0	1359.54642	High	High	6.597e-05	4.618e-05	2.88
False	High	[R].VGSGAYEQVVIKR.[-]		8.74955e-05	6.51912e-05	1	1	1	Q5T8I3	Q5T8I3 [348-360]		1	1405.77979	High	High	6.597e-05	5.259e-05	2.67
False	High	[K].VKPPPSPTTEGPSLQPDLAPEEAAGTQRPK.[N]	1xPhospho [S/T]	2.19571e-05	6.51912e-05	1	1	3	Q9Y2D5	Q9Y2D5 [773-802]		0	3175.5671	High	High	6.597e-05	1.324e-05	3.57
False	High	[K].VKSPVSLTAHSLIGASPK.[Q]	1xPhospho [S3(100)]	3.52267e-06	6.51912e-05	1	1	1	P28749	P28749 [747-764]	P28749 1xPhospho [S749(100)]	1	1871.99904	High	High	6.597e-05	2.14e-06	4.35
False	High	[K].VIEEEWQQVDR.[Q]		3.66014e-05	6.51912e-05	1	1	1	P42166	P42166 [501-511]		0	1430.69103	High	High	6.597e-05	2.202e-05	2.92
False	High	[K].VLEILYEFPR.[V]		5.96917e-05	6.51912e-05	1	1	3	Q7Z5L2	Q7Z5L2 [213-222]		0	1278.70925	High	High	6.597e-05	3.589e-05	2.72
False	High	[K].VIELVDKEDVHISTSQVAEIVATLEKEEK.[V]		3.85809e-05	6.51912e-05	1	1	2	O95202	O95202 [691-719]		2	3251.72569	High	High	6.597e-05	2.319e-05	3.44
False	High	[K].VLEQLTGQTPVFSK.[A]	1xPhospho [T9(99.6)]	6.33799e-05	6.51912e-05	1	1	1	P62913	P62913 [39-52]	P62913 1xPhospho [T47(99.6)]	0	1626.81387	High	High	6.597e-05	3.806e-05	4.16
False	High	[R].VLESTPAESSEGLDPKDATDPVYK.[T]		8.83591e-06	6.51912e-05	1	1	1	Q8TEU7	Q8TEU7 [1454-1477]		1	2548.23008	High	High	6.597e-05	5.348e-06	3.67
False	High	[K].VLETAEDIQER.[R]		7.21563e-05	6.51912e-05	1	1	1	Q13813	Q13813 [8-18]		0	1302.65359	High	High	6.597e-05	4.334e-05	2.75
False	High	[K].VLETPQEIHTVSSEAVSLLEEVITPR.[K]		4.73043e-06	6.51912e-05	1	1	3	Q9H0A0	Q9H0A0 [663-688]		0	2876.52514	High	High	6.597e-05	2.873e-06	3.7
False	High	[R].VLFRPSDTANSSNQDALSSNTSLK.[L]		1.07012e-06	6.51912e-05	1	1	1	Q8N4V1	Q8N4V1 [99-122]		0	2552.2587	High	High	6.597e-05	6.547e-07	4.18
False	High	[R].VLFRPSDTANSSNQDALSSNTSLKLR.[K]		1.16578e-06	6.51912e-05	1	1	1	Q8N4V1	Q8N4V1 [99-124]		1	2821.44387	High	High	6.597e-05	7.121e-07	4.14
False	High	[K].VIGGDDLSTLTGK.[N]		9.10034e-05	6.51912e-05	1	1	1	P00492	P00492 [116-128]		0	1275.67907	High	High	6.597e-05	5.472e-05	2.45
False	High	[K].VIGGDDLSTLTGKNVLIVEDIIDTGK.[T]		6.59835e-06	6.51912e-05	1	1	1	P00492	P00492 [116-141]		1	2685.45567	High	High	6.597e-05	4e-06	4.05
False	High	[K].VLGILAMIDEGETDWK.[V]		0.000111093	6.51912e-05	1	1	1	Q15181	Q15181 [140-155]		0	1789.90406	High	High	6.597e-05	6.668e-05	2.6
False	High	[K].VLGILAMIDEGETDWK.[V]	1xOxidation [M7]	1.8998e-05	6.51912e-05	1	1	3	Q15181	Q15181 [140-155]		0	1805.89898	High	High	6.597e-05	1.146e-05	3.18
False	High	[K].VLGILAMIDEGETDWKVIAINVDDPDAANYNDINDVKR.[L]	1xOxidation [M7]	9.27076e-05	6.51912e-05	1	1	1	Q15181	Q15181 [140-177]		2	4231.08634	High	High	6.597e-05	5.573e-05	2.7
False	High	[R].VLGSEGEEEDEALSPAK.[G]		1.18164e-06	6.51912e-05	1	1	2	P18858	P18858 [63-79]		0	1759.82323	High	High	6.597e-05	7.221e-07	3.21
False	High	[R].VLGSEGEEEDEALSPAK.[G]	1xPhospho [S14(100)]	6.964e-06	6.51912e-05	1	1	1	P18858	P18858 [63-79]	P18858 1xPhospho [S76(100)]	0	1839.78956	High	High	6.597e-05	4.217e-06	4.24
False	High	[K].VLGTGNLYHR.[S]		2.49771e-05	6.51912e-05	1	1	1	Q15058	Q15058 [248-257]		0	1129.61127	High	High	6.597e-05	1.505e-05	3.19
False	High	[R].VLGVPIIVQASQAEK.[N]		6.08548e-05	6.51912e-05	1	1	1	Q14498	Q14498 [218-232]		0	1551.91047	High	High	6.597e-05	3.658e-05	2.25
False	High	[R].VLGYNQNGEWSEVR.[S]		3.8328e-05	6.51912e-05	1	1	1	P42684	P42684 [136-149]		0	1650.78706	High	High	6.597e-05	2.309e-05	2.69
False	High	[K].VIHDNFGIVEGLMTTVHAITATQK.[T]		6.33826e-09	6.51912e-05	1	1	2	P04406	P04406 [163-186]		0	2595.35993	High	High	6.597e-05	3.972e-09	5.26
False	High	[K].VIHDNFGIVEGLMTTVHAITATQK.[T]	1xOxidation [M13]	4.92471e-13	6.51912e-05	1	1	11	P04406	P04406 [163-186]		0	2611.35485	High	High	6.597e-05	3.23e-13	8.4
False	High	[K].VIHDNFGIVEGLMTTVHAITATQKTVDGPSGK.[L]	1xOxidation [M13]	8.49876e-05	6.51912e-05	1	1	1	P04406	P04406 [163-194]		1	3352.72057	High	High	6.597e-05	5.11e-05	2.9
False	High	[R].VIHLSNLPHSGYSDSAVLK.[L]		5.39483e-05	6.51912e-05	1	1	1	P43243	P43243 [497-515]		0	2037.07636	High	High	6.597e-05	3.243e-05	3.55
False	High	[K].VLEDSDLKKSDIDEIVLVGGSTR.[I]		2.10481e-05	6.51912e-05	1	1	1	P11021	P11021 [345-367]		2	2488.31409	High	High	6.597e-05	1.269e-05	3.51
False	High	[R].VIEDDPEAVYTTTGGKIPVR.[W]		0.000115161	6.51912e-05	1	1	1	Q15375	Q15375 [782-801]		1	2160.11829	High	High	6.597e-05	6.913e-05	2.23
False	High	[R].VLEDDPEAAYTTR.[G]	1xPhospho [Y/T]	1.96877e-05	6.51912e-05	1	3	1	P54764	P54764 [770-782]		0	1559.66251	High	High	6.597e-05	1.188e-05	3.05
False	High	[R].VLEDDPEAAYTTR.[G]		5.37159e-05	6.51912e-05	1	3	1	P54764	P54764 [770-782]		0	1479.69618	High	High	6.597e-05	3.229e-05	2.99
False	High	[K].VKTSTVDLPIENQLLWQIDR.[E]		7.47933e-05	6.51912e-05	1	1	1	P34932	P34932 [572-591]		1	2368.28709	High	High	6.597e-05	4.49e-05	2.92
False	High	[K].VKTSTVDLPIENQLLWQIDREMLNLYIENEGK.[M]	1xOxidation [M22]	2.71125e-05	6.51912e-05	1	1	1	P34932	P34932 [572-603]		2	3817.96807	High	High	6.597e-05	1.634e-05	3.73
False	High	[K].VKVGKEDSSSAEFLEK.[R]		2.63426e-05	6.51912e-05	1	1	1	Q13596	Q13596 [222-237]		2	1752.90142	High	High	6.597e-05	1.587e-05	2.91
False	High	[R].VLAAGGLGQGGGGGQSSVLSGISLYDPR.[T]		1.87098e-06	6.51912e-05	1	1	1	Q9UPT8	Q9UPT8 [1125-1152]		0	2573.3318	High	High	6.597e-05	1.14e-06	4.05
False	High	[K].VLAEDEELYGDFEDLETGDVHK.[G]		0.000102896	6.51912e-05	1	1	1	Q14692	Q14692 [772-793]		0	2523.14093	High	High	6.597e-05	6.179e-05	2.43
False	High	[K].VLAEDEELYGDFEDLETGDVHKGK.[S]		8.87567e-06	6.51912e-05	1	1	2	Q14692	Q14692 [772-795]		1	2708.25736	High	High	6.597e-05	5.367e-06	3.58
False	High	[K].VLAEDEELYGDFEDLETGDVHKGK.[S]	1xPhospho [Y9(100)]	1.76621e-09	6.51912e-05	1	1	2	Q14692	Q14692 [772-795]	Q14692 1xPhospho [Y780(100)]	1	2788.22369	High	High	6.597e-05	1.113e-09	5.49
False	High	[K].VLAGETLSVNDPPDVLDR.[Q]		1.91792e-06	6.51912e-05	1	1	2	Q12906	Q12906 [183-200]		0	1909.98655	High	High	6.597e-05	1.169e-06	3.52
False	High	[R].VLALSVETDYTFPLAEK.[V]		8.1006e-05	6.51912e-05	1	1	1	P05388	P05388 [248-264]		0	1896.00007	High	High	6.597e-05	4.871e-05	3.03
False	High	[R].VLAPILPDNFSTPTGSR.[T]		1.48356e-06	6.51912e-05	1	1	2	Q9NQS7	Q9NQS7 [281-297]		0	1784.95412	High	High	6.597e-05	9.043e-07	3.43
False	High	[K].VLAQQGEYSEAIPILR.[A]		4.45704e-05	6.51912e-05	1	1	1	Q14318	Q14318 [315-330]		0	1786.96977	High	High	6.597e-05	2.679e-05	2.7
False	High	[R].VKRQDSMEALQMDR.[S]	2xOxidation [M7; M12]	2.71726e-05	6.51912e-05	1	1	2	Q8TDR0	Q8TDR0 [471-484]		2	1738.82108	High	High	6.597e-05	1.636e-05	3.14
False	High	[K].VIAVYDLGGGTFDISILEIQK.[G]		5.22276e-05	6.51912e-05	1	1	4	P38646	P38646 [239-259]		0	2251.22203	High	High	6.597e-05	3.14e-05	2.11
False	High	[R].VLDEEEYIEGLQTVIQR.[D]	1xPhospho [Y7(100)]	1.15792e-06	6.51912e-05	1	1	4	Q96DF8	Q96DF8 [37-53]	Q96DF8 1xPhospho [Y43(100)]	0	2114.00531	High	High	6.597e-05	7.079e-07	4.15
False	High	[K].VLDEEGSEREFDEDSDEKEEEEDTYEK.[V]	2xPhospho [S7(100); S15(100)]	5.57453e-06	6.51912e-05	1	1	2	O43719	O43719 [610-636]	O43719 2xPhospho [S616(100); S624(100)]	2	3440.2622	High	High	6.597e-05	3.382e-06	4.95
False	High	[R].VIDFDENTALDDAEEESFR.[K]		4.87081e-06	6.51912e-05	1	1	2	Q14257	Q14257 [130-148]		0	2214.96733	High	High	6.597e-05	2.955e-06	3.1
False	High	[R].VLDLSGNALEALPPGQGLGPAEPPGLPQLQSLNLSGNR.[L]		6.71806e-06	6.51912e-05	1	1	2	Q8N1G4	Q8N1G4 [103-140]		0	3790.01338	High	High	6.597e-05	4.068e-06	4.61
False	High	[K].VLDNYLTSPLPEEVDETSAEDEGVSQR.[K]		3.48325e-06	6.51912e-05	1	1	1	O00299	O00299 [139-165]		0	2992.39056	High	High	6.597e-05	2.118e-06	3.55
False	High	[K].VLDNYLTSPLPEEVDETSAEDEGVSQRK.[F]		3.70869e-05	6.51912e-05	1	1	1	O00299	O00299 [139-166]		1	3120.48552	High	High	6.597e-05	2.231e-05	2.78
False	High	[R].VLDPFTIKPLDR.[K]		3.37519e-06	6.51912e-05	1	1	1	P29401	P29401 [531-542]		0	1413.81003	High	High	6.597e-05	2.052e-06	3.48
False	High	[K].VLDSGAPIKIPVGPETLGR.[I]		1.12704e-06	6.51912e-05	1	1	1	P06576	P06576 [125-143]		1	1919.09604	High	High	6.597e-05	6.887e-07	2.81
False	High	[R].VLDSSYGITK.[S]		0.000118173	6.51912e-05	1	1	1	Q68D51	Q68D51 [180-189]		0	1082.57282	High	High	6.597e-05	7.105e-05	2.83
False	High	[K].VLEALELYNKLVNEAPVYSVYSK.[L]		2.04476e-05	6.51912e-05	1	1	3	O75886	O75886 [354-376]		1	2641.41235	High	High	6.597e-05	1.233e-05	2.35
False	High	[K].VIEASDVVLEVLDAR.[D]		3.35183e-05	6.51912e-05	1	1	2	Q9BVP2	Q9BVP2 [137-151]		0	1627.89013	High	High	6.597e-05	2.016e-05	2.6
False	High	[R].VLDEEEYIEGLQTVIQR.[D]		0.000111316	6.51912e-05	1	1	1	Q96DF8	Q96DF8 [37-53]		0	2034.03898	High	High	6.597e-05	6.684e-05	3.17
False	High	[R].VLKEPVNLEGDDTSLIHGK.[I]		1.1334e-05	6.51912e-05	1	1	2	Q9H2J7	Q9H2J7 [662-680]		1	2064.09716	High	High	6.597e-05	6.849e-06	3.17
False	High	[K].VGRPSNIGQAQPIIDQLAEEAR.[A]		4.13497e-07	6.51912e-05	1	1	1	Q9UHX1	Q9UHX1 [202-223]		0	2362.24735	High	High	6.597e-05	2.536e-07	4.62
False	High	[R].VGQGYVYEAAQPEQDEYDIPR.[H]	1xPhospho [Y17(100)]	7.85001e-05	6.51912e-05	1	1	2	P56945	P56945 [218-238]	P56945 1xPhospho [Y234(100)]	0	2507.07624	High	High	6.597e-05	4.716e-05	3.39
False	High	[K].VEVKEEEESSSNGTASQSTSPSQPR.[K]	1xPhospho [S20(100)]	4.31359e-06	6.51912e-05	1	1	1	Q92793	Q92793 [1057-1081]	Q92793 1xPhospho [S1076(100)]	1	2730.17378	High	High	6.597e-05	2.62e-06	3.4
False	High	[K].VEWSAFLEAADNLR.[L]		4.23884e-05	6.51912e-05	1	1	2	Q9UI30	Q9UI30 [49-62]		0	1620.80165	High	High	6.597e-05	2.549e-05	2.89
False	High	[K].VFDDESDEKEDEEYADEK.[G]	1xPhospho [S6(100)]	5.00408e-06	6.51912e-05	1	1	2	O43719	O43719 [637-654]	O43719 1xPhospho [S642(100)]	1	2271.83367	High	High	6.597e-05	3.036e-06	4.19
False	High	[K].VFDDESDEKEDEEYADEKGLEAADK.[K]	1xPhospho [S6(100)]	5.19176e-07	6.51912e-05	1	1	2	O43719	O43719 [637-661]	O43719 1xPhospho [S642(100)]	2	2956.17792	High	High	6.597e-05	3.187e-07	4.67
False	High	[K].VFDFELSSQDMTTLLSYNR.[N]	1xOxidation [M11]	8.18653e-06	6.51912e-05	1	1	3	P15121	P15121 [276-294]		0	2282.06454	High	High	6.597e-05	4.952e-06	2.84
False	High	[R].VFDKDGNGYISAAELR.[H]		2.20888e-08	6.51912e-05	1	1	15	P0DP25	P0DP25 [92-107]		1	1754.87079	High	High	6.597e-05	1.376e-08	4.62
False	High	[R].VFDKDGNGYISAAELR.[H]	1xPhospho [Y9(99.6)]	1.46364e-06	6.51912e-05	1	1	4	P0DP25	P0DP25 [92-107]	P0DP25 1xPhospho [Y100(99.6)]	1	1834.83712	High	High	6.597e-05	8.928e-07	4.28
False	High	[R].VFDLQFSTDSPR.[L]	1xPhospho [S10(100)]	5.7181e-05	6.51912e-05	1	1	1	Q15003	Q15003 [72-83]	Q15003 1xPhospho [S81(100)]	0	1491.65155	High	High	6.597e-05	3.436e-05	3.81
False	High	[R].VFEVSLADLQNDEVAFR.[K]		2.2452e-07	6.51912e-05	1	1	3	P61247	P61247 [66-82]		0	1951.97598	High	High	6.597e-05	1.382e-07	4.24
False	High	[R].VFEVSLADLQNDEVAFRK.[F]		1.61937e-07	6.51912e-05	1	1	1	P61247	P61247 [66-83]		1	2080.07095	High	High	6.597e-05	9.976e-08	4.7
False	High	[R].VFFPQSAAAAAAAAAAAAAGSPYSLLDLGSK.[M]		4.73933e-09	6.51912e-05	1	1	4	Q9Y651	Q9Y651 [148-178]		0	2865.47813	High	High	6.597e-05	2.971e-09	5.15
False	High	[R].VFGALGPIGPSSPGLTLGGLAVSEHR.[L]	1xPhospho [S12(99.1)]	3.21934e-06	6.51912e-05	1	1	3	Q86YD1	Q86YD1 [62-87]	Q86YD1 1xPhospho [S73(99.1)]	0	2569.31741	High	High	6.597e-05	1.957e-06	4.77
False	High	[K].VFGVDDNQDYNRPVINEK.[H]		6.01741e-06	6.51912e-05	1	1	1	Q5SW79	Q5SW79 [523-540]		0	2122.01997	High	High	6.597e-05	3.651e-06	3.33
False	High	[K].VFGVDDNQDYNRPVINEK.[H]	1xPhospho [Y10(100)]	4.09313e-05	6.51912e-05	1	1	1	Q5SW79	Q5SW79 [523-540]	Q5SW79 1xPhospho [Y532(100)]	0	2201.9863	High	High	6.597e-05	2.464e-05	2.22
False	High	[K].VFIDQNLSPGKGVVSLVAVHPSTVNPLGK.[Q]	1xPhospho [S8(100)]	8.48598e-06	6.51912e-05	1	1	2	Q14186	Q14186 [16-44]	Q14186 1xPhospho [S23(100)]	1	3052.6231	High	High	6.597e-05	5.132e-06	4.76
False	High	[K].VFIEGADAETFSEGEMVTFINWGNLNITK.[I]	1xOxidation [M16]	1.3258e-05	6.51912e-05	1	1	2	P07814	P07814 [550-578]		0	3248.54562	High	High	6.597e-05	8e-06	2.79
False	High	[K].VFLENVIRDAVTYTEHAK.[R]		1.31319e-07	6.51912e-05	1	1	9	P62805	P62805 [61-78]		1	2105.10258	High	High	6.597e-05	8.111e-08	3.98
False	High	[K].VFLENVIRDAVTYTEHAKR.[K]		4.40183e-06	6.51912e-05	1	1	2	P62805	P62805 [61-79]		2	2261.20369	High	High	6.597e-05	2.674e-06	3.09
False	High	[R].VFIGNLNTLVVKKSDVEAIFSK.[Y]		8.05639e-07	6.51912e-05	1	4	1	P07910	P07910 [18-39]		2	2421.37517	High	High	6.597e-05	4.93e-07	4.21
False	High	[K].VFLLGEEVAQYDGAYKVSR.[G]		3.99754e-07	6.51912e-05	1	1	1	P11177	P11177 [53-71]		1	2144.10225	High	High	6.597e-05	2.453e-07	4.25
False	High	[R].VFLQGPAPVGTPSFNR.[Q]		2.50882e-05	6.51912e-05	1	1	2	Q8IWZ3	Q8IWZ3 [2313-2328]		0	1686.89622	High	High	6.597e-05	1.512e-05	3.35
False	High	[R].VFNPYTEFKEFSR.[K]		1.0047e-06	6.51912e-05	1	1	1	Q96C19	Q96C19 [79-91]		1	1663.81148	High	High	6.597e-05	6.146e-07	4.33
False	High	[R].VFPEPTESGDEGEELGLPLLSTR.[H]		1.65432e-05	6.51912e-05	1	1	2	Q9BUR4	Q9BUR4 [484-506]		0	2472.21404	High	High	6.597e-05	9.974e-06	3.06
False	High	[K].VEVAHISGGE.[-]		2.50326e-05	6.51912e-05	1	1	1	O95625	O95625 [1044-1053]		0	997.4949	High	High	6.597e-05	1.509e-05	2.93
False	High	[R].VETPVLPPVLVPR.[H]	1xPhospho [T3(100)]	9.48282e-05	6.51912e-05	2	3	2	Q15796; P84022	Q15796 [170-182]; P84022 [130-142]	Q15796 1xPhospho [T172(100)]; P84022 1xPhospho [T132(100)]	0	1495.82839	High	High	6.597e-05	5.699e-05	2.77
False	High	[R].VETGVLKPGMVVTFAPVNVTTEVK.[S]	1xOxidation [M10]	2.02304e-08	6.51912e-05	1	2	2	P68104	P68104 [267-290]		0	2531.37894	High	High	6.597e-05	1.261e-08	6.32
False	High	[K].VETDAAQAAVQSAFAVLLTQLIK.[A]		2.76856e-06	6.51912e-05	1	1	2	Q14004	Q14004 [1170-1192]		0	2387.31805	High	High	6.597e-05	1.685e-06	3.57
False	High	[K].VEKIGEGTYGVVYK.[A]		3.69318e-06	6.51912e-05	1	2	2	P24941	P24941 [7-20]		1	1541.82099	High	High	6.597e-05	2.244e-06	2.91
False	High	[K].VEKIGEGTYGVVYK.[A]	1xPhospho [Y9(99.7)]	8.65919e-06	6.51912e-05	1	2	2	P24941	P24941 [7-20]	P24941 1xPhospho [Y15(99.7)]	1	1621.78732	High	High	6.597e-05	5.241e-06	3.3
False	High	[K].VELETYKQTR.[Q]		7.80074e-05	6.51912e-05	1	1	1	Q96T51	Q96T51 [384-393]		1	1266.66884	High	High	6.597e-05	4.684e-05	2.46
False	High	[K].VELSPGPPKPAGR.[E]	1xPhospho [S4(100)]	1.74539e-05	6.51912e-05	1	1	3	Q8IZ73	Q8IZ73 [65-77]	Q8IZ73 1xPhospho [S68(100)]	0	1384.69844	High	High	6.597e-05	1.052e-05	2.53
False	High	[K].VEMGTSSQNDVDMSWIPQETLNQINKASPR.[R]	2xOxidation [M3; M13]; 1xPhospho [S28(100)]	4.27494e-06	6.51912e-05	1	1	3	P43307	P43307 [241-270]	P43307 1xPhospho [S268(100)]	1	3487.55054	High	High	6.597e-05	2.594e-06	5.9
False	High	[K].VEMLDNLLDIEVAYSLLR.[G]	1xOxidation [M3]	1.46953e-05	6.51912e-05	1	1	3	P09874	P09874 [762-779]		0	2122.11003	High	High	6.597e-05	8.873e-06	2.86
False	High	[R].VEMPRQNSDPTSENPPLPTR.[I]	1xOxidation [M3]; 1xPhospho [S8(100)]	0.000102479	6.51912e-05	1	1	1	Q9UKE5	Q9UKE5 [633-652]	Q9UKE5 1xPhospho [S640(100)]	1	2361.05407	High	High	6.597e-05	6.15e-05	3.2
False	High	[K].VEMYSGSDDDDDFNKLPK.[K]	1xOxidation [M3]	2.54145e-07	6.51912e-05	1	1	3	O60841	O60841 [131-148]		1	2090.88591	High	High	6.597e-05	1.562e-07	4.36
False	High	[K].VEMYSGSDDDDDFNKLPK.[K]	1xOxidation [M3]; 1xPhospho [S7(100)]	1.83321e-05	6.51912e-05	1	1	5	O60841	O60841 [131-148]	O60841 1xPhospho [S137(100)]	1	2170.85224	High	High	6.597e-05	1.107e-05	4.14
False	High	[K].VEMYSGSDDDDDFNKLPK.[K]	1xOxidation [M3]; 2xPhospho [S5(100); S7(100)]	2.27524e-05	6.51912e-05	1	1	5	O60841	O60841 [131-148]	O60841 2xPhospho [S135(100); S137(100)]	1	2250.81857	High	High	6.597e-05	1.372e-05	4.24
False	High	[K].VEMYSGSDDDDDFNKLPKK.[A]	1xOxidation [M3]; 2xPhospho [S5(100); S7(100)]	5.18745e-06	6.51912e-05	1	1	1	O60841	O60841 [131-149]	O60841 2xPhospho [S135(100); S137(100)]	2	2378.91353	High	High	6.597e-05	3.15e-06	3.32
False	High	[R].VFPEPTESGDEGEELGLPLLSTR.[H]	1xPhospho [T/S]	4.89278e-06	6.51912e-05	1	1	2	Q9BUR4	Q9BUR4 [484-506]		0	2552.18037	High	High	6.597e-05	2.969e-06	5.23
False	High	[R].VENSPQVDGSPPGLEGLLGGIGEK.[G]	1xPhospho [S10(100)]	1.16798e-07	6.51912e-05	1	1	4	Q8WVB6	Q8WVB6 [862-885]	Q8WVB6 1xPhospho [S871(100)]	0	2429.15958	High	High	6.597e-05	7.214e-08	6.31
False	High	[K].VEPVGEDLGSPPPPADFAPEDYSSFQHIR.[K]	1xPhospho [S10(100)]	6.73956e-08	6.51912e-05	1	1	2	O95644	O95644 [350-378]	O95644 1xPhospho [S359(100)]	0	3233.44631	High	High	6.597e-05	4.174e-08	4.66
False	High	[K].VEPVPVTKQPTPPSEAAASK.[K]	1xPhospho [T11(100)]	1.06206e-05	6.51912e-05	1	1	2	Q86UP2	Q86UP2 [143-162]	Q86UP2 1xPhospho [T153(100)]	1	2113.05768	High	High	6.597e-05	6.416e-06	3.37
False	High	[R].VEQALSEVASSLQSSAPK.[Q]		0.000123416	6.51912e-05	1	1	2	Q86TV6	Q86TV6 [668-685]		0	1830.94435	High	High	6.597e-05	7.418e-05	2.74
False	High	[K].VEQATKPSFESGR.[R]		4.20195e-05	6.51912e-05	1	1	2	P38159	P38159 [81-93]		0	1435.71758	High	High	6.597e-05	2.528e-05	2.83
False	High	[K].VEQLGAEGNVEESQKVMDEVEK.[A]	1xOxidation [M17]	5.98199e-05	6.51912e-05	1	1	1	Q9Y383	Q9Y383 [140-161]		1	2463.15554	High	High	6.597e-05	3.592e-05	2.38
False	High	[R].VEQMPQASPGLAPR.[T]	1xOxidation [M4]; 1xPhospho [S8(100)]	9.00685e-05	6.51912e-05	1	1	5	Q8N3F8	Q8N3F8 [571-584]	Q8N3F8 1xPhospho [S578(100)]	0	1576.71892	High	High	6.597e-05	5.409e-05	3.79
False	High	[K].VERADGYEPPVQESV.[-]		5.12202e-05	6.51912e-05	1	1	2	P61247	P61247 [250-264]		1	1674.79696	High	High	6.597e-05	3.078e-05	3.34
False	High	[K].VERPPSPFSMAPQASLPPVPPR.[L]	1xOxidation [M10]; 1xPhospho [S6(100)]	2.3576e-05	6.51912e-05	1	1	2	P22681	P22681 [478-499]	P22681 1xPhospho [S483(100)]	0	2453.20469	High	High	6.597e-05	1.421e-05	3.76
False	High	[K].VESLESLYFTPIPAR.[S]		3.51041e-05	6.51912e-05	1	1	2	Q14980	Q14980 [1767-1781]		0	1721.91086	High	High	6.597e-05	2.111e-05	3.42
False	High	[R].VESPVLPPVLVPR.[H]	1xPhospho [S3(100)]	9.04414e-05	6.51912e-05	1	2	3	Q99717	Q99717 [131-143]	Q99717 1xPhospho [S133(100)]	0	1481.81274	High	High	6.597e-05	5.438e-05	2.36
False	High	[R].VESVFETLVEDSAEEESTLTK.[L]		7.91247e-07	6.51912e-05	1	1	1	Q9Y4L1	Q9Y4L1 [556-576]		0	2342.11332	High	High	6.597e-05	4.844e-07	3.71
False	High	[R].VENSPQVDGSPPGLEGLLGGIGEK.[G]	2xPhospho [S4(100); S10(100)]	2.75361e-05	6.51912e-05	1	1	1	Q8WVB6	Q8WVB6 [862-885]	Q8WVB6 2xPhospho [S865(100); S871(100)]	0	2509.12591	High	High	6.597e-05	1.658e-05	3.42
False	High	[R].VGQYVVDLTSFEQLALPVLR.[N]		2.70525e-05	6.51912e-05	1	1	2	Q9BSD7	Q9BSD7 [78-97]		0	2247.23834	High	High	6.597e-05	1.631e-05	2.6
False	High	[K].VFPGSTTEDYNLIVIER.[G]		1.30184e-06	6.51912e-05	1	1	12	Q13263	Q13263 [508-524]		0	1952.99638	High	High	6.597e-05	7.951e-07	4.13
False	High	[K].VFPSEITDTVAASTAQSPGMNLSHSASSLSLQQAFSELR.[R]	1xOxidation [M20]	3.6122e-05	6.51912e-05	1	1	1	Q9H4A3	Q9H4A3 [1273-1311]		0	4080.98188	High	High	6.597e-05	2.174e-05	4.43
False	High	[K].VGGTNPNGGSFEEVLSSTAHASAQSLAGGSRR.[T]		8.57734e-08	6.51912e-05	1	1	1	Q16890	Q16890 [165-196]		1	3101.49949	High	High	6.597e-05	5.312e-08	7.25
False	High	[K].VGGTSDVEVNEK.[K]		9.55794e-06	6.51912e-05	1	1	1	P10809	P10809 [406-417]		0	1233.59574	High	High	6.597e-05	5.779e-06	3.73
False	High	[K].VGGTSDVEVNEKKDR.[V]		4.2579e-07	6.51912e-05	1	1	2	P10809	P10809 [406-420]		2	1632.81875	High	High	6.597e-05	2.612e-07	4.28
False	High	[R].VGHMSSVELDDELLDPDMDPPHPFPK.[E]	2xOxidation [M4; M18]	2.36997e-07	6.51912e-05	1	1	1	P51798	P51798 [56-81]		0	2949.3281	High	High	6.597e-05	1.458e-07	5.21
False	High	[R].VGKAVTPPMPLLTPATPGGLPPAAAVAAAAATAK.[I]	1xOxidation [M9]	8.05639e-07	6.51912e-05	1	1	2	Q9UHX1	Q9UHX1 [299-332]		1	3094.7333	High	High	6.597e-05	4.934e-07	4.16
False	High	[R].VGKAVTPPMPLLTPATPGGLPPAAAVAAAAATAK.[I]	1xOxidation [M9]; 1xPhospho [T16(98.6)]	7.8976e-06	6.51912e-05	1	1	2	Q9UHX1	Q9UHX1 [299-332]	Q9UHX1 1xPhospho [T314(98.6)]	1	3174.69963	High	High	6.597e-05	4.786e-06	4.1
False	High	[K].VGKEDSSSTEFVEK.[R]		2.2551e-05	6.51912e-05	1	1	2	O60749	O60749 [221-234]		1	1541.73296	High	High	6.597e-05	1.36e-05	2.31
False	High	[K].VGIDTPDIDIHGPEGK.[L]	1xPhospho [T5(100)]	2.99556e-06	6.51912e-05	1	1	1	Q09666	Q09666 [4560-4575]	Q09666 1xPhospho [T4564(100)]	0	1742.79967	High	High	6.597e-05	1.823e-06	3.49
False	High	[R].VGIGAFPTEQDNEIGELLQTR.[G]		4.26671e-05	6.51912e-05	1	1	1	P30520	P30520 [304-324]		0	2287.15647	High	High	6.597e-05	2.568e-05	2.44
False	High	[K].VGLPSPSSLVPGSSSQLSGNGNSGTSGPSGSTTSK.[T]	1xPhospho [S5(97.9)]	8.95572e-06	6.51912e-05	1	1	1	Q96CB8	Q96CB8 [385-419]	Q96CB8 1xPhospho [S389(97.9)]	0	3255.50126	High	High	6.597e-05	5.422e-06	4.5
False	High	[K].VGLQVVAVK.[A]		0.00011539	6.51912e-05	1	1	1	P10809	P10809 [293-301]		0	912.58768	High	High	6.597e-05	6.935e-05	2.73
False	High	[R].VGLSPDSPAGDRNSVGSEGSVGSIR.[S]		3.80419e-07	6.51912e-05	1	1	1	Q8WXE0	Q8WXE0 [390-414]		1	2400.17497	High	High	6.597e-05	2.335e-07	4.63
False	High	[K].VGLSTFKETENTAYKVGNESPVQELK.[Q]	1xPhospho [S20(100)]	7.1818e-07	6.51912e-05	1	1	2	Q5JSH3	Q5JSH3 [31-56]	Q5JSH3 1xPhospho [S50(100)]	2	2948.42887	High	High	6.597e-05	4.399e-07	5.78
False	High	[R].VGMADANSPPKPLSKPR.[T]	1xOxidation [M3]; 1xPhospho [S8(100)]	5.48747e-06	6.51912e-05	1	1	3	P26358	P26358 [120-136]	P26358 1xPhospho [S127(100)]	0	1860.90376	High	High	6.597e-05	3.328e-06	4.13
False	High	[R].VGMGSSYNGQDEVDIK.[S]	1xOxidation [M3]	6.57212e-05	6.51912e-05	1	1	1	Q9C0B1	Q9C0B1 [179-194]		0	1714.75886	High	High	6.597e-05	3.953e-05	2.47
False	High	[K].VGNESPVQELKQDVSK.[K]	1xPhospho [S5(100)]	6.27061e-05	6.51912e-05	1	1	1	Q5JSH3	Q5JSH3 [46-61]	Q5JSH3 1xPhospho [S50(100)]	1	1836.8739	High	High	6.597e-05	3.772e-05	3.42
False	High	[K].VGNESPVQELKQDVSKK.[I]	1xPhospho [S5(100)]	5.89279e-05	6.51912e-05	1	1	1	Q5JSH3	Q5JSH3 [46-62]	Q5JSH3 1xPhospho [S50(100)]	2	1964.96886	High	High	6.597e-05	3.545e-05	2.63
False	High	[K].VGNIEIKDLMVGDEASELR.[S]	1xOxidation [M10]	2.8974e-05	6.51912e-05	1	1	1	P61160	P61160 [47-65]		1	2104.05906	High	High	6.597e-05	1.744e-05	3.56
False	High	[R].VGNLGLATSFFNER.[N]		1.09102e-05	6.51912e-05	1	1	1	O00571	O00571 [535-548]		0	1524.78052	High	High	6.597e-05	6.593e-06	2.95
False	High	[K].VGPDGKELIPQESPR.[V]	1xPhospho [S13(100)]	8.9142e-05	6.51912e-05	1	1	3	Q96DF8	Q96DF8 [280-294]	Q96DF8 1xPhospho [S292(100)]	1	1701.82074	High	High	6.597e-05	5.356e-05	3.56
False	High	[R].VGPDTERIYDDDFFQNLDGVANALDNVDAR.[M]		1.02487e-07	6.51912e-05	1	1	2	P22314	P22314 [552-581]		1	3354.55092	High	High	6.597e-05	6.327e-08	4.11
False	High	[K].VGPNATYNFSQSLNANDLANSRPK.[T]		6.95558e-08	6.51912e-05	1	1	1	Q9Y5V3	Q9Y5V3 [155-178]		0	2578.26445	High	High	6.597e-05	4.304e-08	4.82
False	High	[R].VGQGYVYEAAQPEQDEYDIPR.[H]		1.17898e-06	6.51912e-05	1	1	2	P56945	P56945 [218-238]		0	2427.10991	High	High	6.597e-05	7.2e-07	5.18
False	High	[R].VGGSSVDLHRFHPEPYGLEDDQR.[S]		2.2551e-05	6.51912e-05	1	1	2	O60716	O60716 [265-287]		1	2610.23315	High	High	6.597e-05	1.359e-05	3.33
False	High	[R].VGGSSVDLHR.[F]		0.000114019	6.51912e-05	1	1	1	O60716	O60716 [265-274]		0	1026.53268	High	High	6.597e-05	6.854e-05	2.94
False	High	[R].VGGSDEEASGIPSR.[T]	1xPhospho [S4(100)]	2.00418e-05	6.51912e-05	1	1	7	Q9NQ55	Q9NQ55 [356-369]	Q9NQ55 1xPhospho [S359(100)]	0	1440.60024	High	High	6.597e-05	1.208e-05	3.9
False	High	[R].VGGSDEEASGIPSR.[T]		4.41175e-06	6.51912e-05	1	1	2	Q9NQ55	Q9NQ55 [356-369]		0	1360.63391	High	High	6.597e-05	2.676e-06	3.87
False	High	[K].VFSATLGLVDIVK.[G]		4.30414e-05	6.51912e-05	1	1	1	P09874	P09874 [552-564]		0	1361.80388	High	High	6.597e-05	2.588e-05	2.63
False	High	[R].VFSSSQGVEQVVLGLYIVR.[G]		3.2199e-07	6.51912e-05	1	1	3	O95777	O95777 [45-63]		0	2080.14372	High	High	6.597e-05	1.977e-07	4.11
False	High	[K].VFVLDEADVMIATQGHQDQSIR.[I]	1xOxidation [M10]	2.13179e-07	6.51912e-05	2	2	1	Q9UMR2; Q9NUU7	Q9UMR2 [238-259]; Q9NUU7 [237-258]		0	2488.21366	High	High	6.597e-05	1.312e-07	4.51
False	High	[R].VGAGAPVYMAAVLEYLTAEILELAGNAAR.[D]	1xOxidation [M9]	1.73695e-06	6.51912e-05	1	2	1	Q16777	Q16777 [44-72]		0	2949.53902	High	High	6.597e-05	1.059e-06	3.85
False	High	[R].VGAGAPVYMAAVLEYLTAEILELAGNAARDNKK.[T]	1xOxidation [M9]	1.72391e-08	6.51912e-05	1	2	2	Q16777	Q16777 [44-76]		2	3434.79882	High	High	6.597e-05	1.076e-08	5.21
False	High	[R].VGALDVPASQFLGSATSPGPR.[T]	1xPhospho [T/S]	6.07177e-06	6.51912e-05	1	1	3	P49815	P49815 [1139-1159]		0	2107.02196	High	High	6.597e-05	3.682e-06	4.73
False	High	[R].VGATAAVYSAAILEYLTAEVLELAGNASK.[D]		4.8719e-08	6.51912e-05	1	2	1	Q71UI9	Q71UI9 [47-75]		0	2895.53498	High	High	6.597e-05	3.023e-08	5.35
False	High	[K].VGDFGDAINWPTPGEIAHK.[S]		1.49605e-05	6.51912e-05	1	1	1	Q6PKG0	Q6PKG0 [167-185]		0	2023.98722	High	High	6.597e-05	9.037e-06	4.05
False	High	[K].VGDGDLSAEEIPENEVSLR.[R]		4.59465e-08	6.51912e-05	1	1	2	Q14684	Q14684 [239-257]		0	2028.97202	High	High	6.597e-05	2.849e-08	4.74
False	High	[K].VGDGDLSAEEIPENEVSLR.[R]	1xPhospho [S7(100)]	1.63814e-06	6.51912e-05	1	1	2	Q14684	Q14684 [239-257]	Q14684 1xPhospho [S245(100)]	0	2108.93835	High	High	6.597e-05	9.992e-07	4.87
False	High	[K].VGDGDLSAEEIPENEVSLRR.[A]		6.86534e-07	6.51912e-05	1	1	2	Q14684	Q14684 [239-258]		1	2185.07313	High	High	6.597e-05	4.206e-07	4.97
False	High	[K].VFPGSTTEDYNLIVIER.[G]	1xPhospho [Y10(99.6)]	9.66945e-07	6.51912e-05	1	1	7	Q13263	Q13263 [508-524]	Q13263 1xPhospho [Y517(99.6)]	0	2032.96271	High	High	6.597e-05	5.91e-07	4.2
False	High	[R].VGDPPQPLPEEPMEVQGAERASPEPQRENASPAPGTTAEEAMSR.[G]	2xOxidation [M13; M42]; 1xPhospho [S22(98.1)]	9.15684e-05	6.51912e-05	1	1	2	P46379	P46379 [943-986]	P46379 1xPhospho [S964(98.1)]	2	4752.11893	High	High	6.597e-05	5.499e-05	5.11
False	High	[R].VGDSTPVSEKPVSAAVDANASESP.[-]	1xPhospho [S23(100)]	2.17547e-07	6.51912e-05	1	1	6	Q9H8Y8	Q9H8Y8 [429-452]	Q9H8Y8 1xPhospho [S451(100)]	0	2394.07082	High	High	6.597e-05	1.339e-07	5.9
False	High	[R].VGDTEKPEPERSPPNR.[K]	1xPhospho [S12(100)]	7.65459e-05	6.51912e-05	1	1	2	Q9NZ63	Q9NZ63 [250-265]	Q9NZ63 1xPhospho [S261(100)]	1	1887.85965	High	High	6.597e-05	4.597e-05	4.07
False	High	[K].VGEDEDGSDEEVVHNEDIHFEPIVSLPEVEVK.[S]	1xPhospho [S8(100)]	2.83816e-07	6.51912e-05	1	1	3	P49792	P49792 [2893-2924]	P49792 1xPhospho [S2900(100)]	0	3670.632	High	High	6.597e-05	1.747e-07	6.01
False	High	[R].VGEEEHVYSFPNKQK.[S]		7.21563e-05	6.51912e-05	1	1	2	P49023	P49023 [111-125]		1	1790.87079	High	High	6.597e-05	4.335e-05	2.15
False	High	[R].VGEPVALSEEER.[L]		1.37414e-05	6.51912e-05	1	1	1	Q13435	Q13435 [135-146]		0	1314.65359	High	High	6.597e-05	8.301e-06	3.11
False	High	[K].VGEVIVTKDDAMLLK.[G]	1xOxidation [M12]	4.83805e-06	6.51912e-05	1	1	2	P10809	P10809 [345-359]		1	1646.90333	High	High	6.597e-05	2.936e-06	3.71
False	High	[K].VGEVTYVELLMDAEGK.[S]		1.81692e-05	6.51912e-05	1	1	2	P52272	P52272 [95-110]		0	1752.87243	High	High	6.597e-05	1.097e-05	3.01
False	High	[K].VGEVTYVELLMDAEGK.[S]	1xOxidation [M11]	4.39194e-06	6.51912e-05	1	1	5	P52272	P52272 [95-110]		0	1768.86734	High	High	6.597e-05	2.667e-06	3.7
False	High	[K].VGEYGYLGQPNAVR.[T]		0.000115161	6.51912e-05	1	1	1	P49639	P49639 [220-233]		0	1522.76487	High	High	6.597e-05	6.914e-05	3.04
False	High	[R].VGGGGGSKYFR.[T]	1xPhospho [Y9(100)]	8.37578e-05	6.51912e-05	1	1	1	Q63HQ0	Q63HQ0 [23-33]	Q63HQ0 1xPhospho [Y31(100)]	1	1164.51975	High	High	6.597e-05	5.027e-05	2.15
False	High	[K].VGGMPFSVYGNAMIPPVAPIPDGAGGPIFNGPHAADPSWNSLIK.[M]	2xOxidation [M4; M13]	8.9142e-05	6.51912e-05	1	1	1	O75179	O75179 [2528-2571]		0	4448.18422	High	High	6.597e-05	5.355e-05	3.7
False	High	[R].VGDPPQPLPEEPMEVQGAERASPEPQRENASPAPGTTAEEAMSR.[G]	2xOxidation [M13; M42]; 2xPhospho [S22(100); S31(100)]	6.94837e-06	6.51912e-05	1	1	1	P46379	P46379 [943-986]	P46379 2xPhospho [S964(100); S973(100)]	2	4832.08526	High	High	6.597e-05	4.205e-06	4.09
False	High	[K].VSTTTDSPVSPAQAASPFIPLDELSSK.[-]	1xPhospho [T3(97.9)]	8.80413e-05	6.51912e-05	1	1	1	Q96E09	Q96E09 [261-287]	Q96E09 1xPhospho [T263(97.9)]	0	2825.34923	High	High	6.597e-05	5.287e-05	3.28
False	High	[K].VLKQVHPDTGISSK.[A]		6.39238e-05	6.51912e-05	4	15	2	Q16778; Q5QNW6; P58876; Q8N257	Q16778 [45-58]; Q5QNW6 [45-58]; P58876 [45-58]; Q8N257 [45-58]		1	1508.84312	High	High	6.597e-05	3.841e-05	3.01
False	High	[K].VILASPETSSAK.[Q]	1xPhospho [S5(100)]	9.52183e-05	6.51912e-05	1	1	1	P49116	P49116 [64-75]	P49116 1xPhospho [S68(100)]	0	1282.62902	High	High	6.597e-05	5.725e-05	3.1
False	High	[K].VQSGMGLILQGYESGSEEEGEIHEK.[A]	1xOxidation [M5]; 2xPhospho [S14(100); S16(100)]	4.82024e-05	6.51912e-05	1	1	3	Q13523	Q13523 [129-153]	Q13523 2xPhospho [S142(100); S144(100)]	0	2882.18389	High	High	6.597e-05	2.897e-05	4.71
False	High	[K].VQSLEGEKLSPKSDISPLTPR.[E]	1xPhospho [S10(100)]	2.14654e-06	6.51912e-05	1	1	2	P46821	P46821 [1770-1790]	P46821 1xPhospho [S1779(100)]	2	2361.20613	High	High	6.597e-05	1.308e-06	5.76
False	High	[K].VQSLQATFGTFESILR.[S]		4.26671e-05	6.51912e-05	1	1	2	Q07065	Q07065 [162-177]		0	1796.95412	High	High	6.597e-05	2.569e-05	2.68
False	High	[K].VQSPKPITGGLGAFTK.[V]	1xPhospho [S3(100)]	1.554e-05	6.51912e-05	1	1	2	Q9ULM3	Q9ULM3 [573-588]	Q9ULM3 1xPhospho [S575(100)]	0	1680.87205	High	High	6.597e-05	9.386e-06	3.17
False	High	[K].VQTLSNQPLLKSPAPPLLHVAALGQK.[Q]		4.38447e-07	6.51912e-05	1	1	2	Q8N163	Q8N163 [113-138]		1	2720.58215	High	High	6.597e-05	2.693e-07	5.85
False	High	[K].VQTLSNQPLLKSPAPPLLHVAALGQK.[Q]	1xPhospho [S12(100)]	3.63545e-06	6.51912e-05	1	1	3	Q8N163	Q8N163 [113-138]	Q8N163 1xPhospho [S124(100)]	1	2800.54848	High	High	6.597e-05	2.21e-06	4.28
False	High	[R].VQYTETEPYHNYR.[E]		1.4994e-05	6.51912e-05	1	1	1	Q86VM9	Q86VM9 [390-402]		0	1699.77107	High	High	6.597e-05	9.059e-06	3.33
False	High	[R].VRALYDYAGQEADELSFR.[A]		1.11576e-05	6.51912e-05	1	1	1	Q9UKS6	Q9UKS6 [368-385]		1	2103.01416	High	High	6.597e-05	6.749e-06	3.86
False	High	[R].VRANSKSEGSPVLPHEPAK.[V]	1xPhospho [S10(99.7)]	3.05524e-05	6.51912e-05	1	1	2	Q9UKE5	Q9UKE5 [760-778]	Q9UKE5 1xPhospho [S769(99.7)]	2	2083.03319	High	High	6.597e-05	1.84e-05	3.34
False	High	[R].VRASLDSAGGSGSSPILLPTPVVGGPR.[Y]		2.70692e-06	6.51912e-05	1	1	2	Q9BST9	Q9BST9 [229-255]		1	2547.38892	High	High	6.597e-05	1.647e-06	4.85
False	High	[R].VRASLSDLSSLDDVEGMSVR.[Q]	1xOxidation [M17]	1.26668e-07	6.51912e-05	1	1	2	Q969K3	Q969K3 [251-270]		1	2152.05504	High	High	6.597e-05	7.815e-08	5.48
False	High	[R].VREPGEVEFDIEEDYTTDEDMVEGVEGK.[L]	1xOxidation [M21]	2.96232e-07	6.51912e-05	1	1	1	Q9UPP1	Q9UPP1 [690-717]		1	3232.3998	High	High	6.597e-05	1.82e-07	4.4
False	High	[R].VRGGAPDPSPGATATPGAPAQPSSPDAR.[R]	1xPhospho [S/T]	3.69318e-06	6.51912e-05	1	1	2	O95365	O95365 [503-530]		1	2665.2366	High	High	6.597e-05	2.245e-06	3.73
False	High	[R].VRHFSQSEETGNEVFGALNEEQPLPR.[S]		3.27498e-09	6.51912e-05	1	1	2	Q6GYQ0	Q6GYQ0 [769-794]		1	2970.43404	High	High	6.597e-05	2.056e-09	6.63
False	High	[R].VRHGSGPPSSGGGLYR.[D]		9.52183e-05	6.51912e-05	1	1	1	Q9HC52	Q9HC52 [307-322]		1	1583.80371	High	High	6.597e-05	5.726e-05	2.6
False	High	[R].VRPASTGGLSLLPPPPGGK.[T]		2.69329e-05	6.51912e-05	1	1	2	Q9NVZ3	Q9NVZ3 [177-195]		0	1801.03304	High	High	6.597e-05	1.623e-05	3.92
False	High	[R].VRPASTGGLSLLPPPPGGK.[T]	1xPhospho [S/T]	9.13797e-05	6.51912e-05	1	1	1	Q9NVZ3	Q9NVZ3 [177-195]		0	1880.99937	High	High	6.597e-05	5.491e-05	3.69
False	High	[R].VRPGSALAAAVAPPEPAEPVRDVSWDEK.[G]		4.57346e-06	6.51912e-05	1	1	1	Q7Z2K8	Q7Z2K8 [891-918]		1	2914.50575	High	High	6.597e-05	2.774e-06	4.97
False	High	[R].VRQLSGQSTSSDTTYKGGASEK.[A]		5.07608e-07	6.51912e-05	1	1	3	Q9UGU0	Q9UGU0 [534-555]		2	2287.11606	High	High	6.597e-05	3.113e-07	4.59
False	High	[K].VRQPEGPESSPSPAGAVEK.[A]	1xPhospho [S10(100)]	0.000111539	6.51912e-05	1	1	1	A4D1S0	A4D1S0 [38-56]	A4D1S0 1xPhospho [S47(100)]	1	2001.92773	High	High	6.597e-05	6.7e-05	3.63
False	High	[R].VRRPIPGSDQTTTMSGGEGEPGEGEGDGEDVSSDSAPDSAPGPAPK.[R]	1xOxidation [M14]; 1xPhospho [S/T]	9.04414e-05	6.51912e-05	1	1	1	Q06587	Q06587 [156-201]		1	4576.95297	High	High	6.597e-05	5.433e-05	2.25
False	High	[R].VRSGSGISVISSTSVDQR.[L]		0.000106713	6.51912e-05	1	1	1	Q15811	Q15811 [311-328]		1	1834.96173	High	High	6.597e-05	6.411e-05	3.94
False	High	[R].VRSSDMDQQEDMISGVENSNVSENDIPFNVQYPGQTSK.[T]	2xOxidation [M6; M12]	2.10481e-05	6.51912e-05	1	1	1	Q6KC79	Q6KC79 [365-402]		1	4276.88811	High	High	6.597e-05	1.27e-05	3.83
False	High	[K].VQSGMGLILQGYESGSEEEGEIHEK.[A]	1xOxidation [M5]; 1xPhospho [S16(100)]	4.51481e-07	6.51912e-05	1	1	2	Q13523	Q13523 [129-153]	Q13523 1xPhospho [S144(100)]	0	2802.21756	High	High	6.597e-05	2.773e-07	5.55
False	High	[R].VQRPKEESSEDENEVSNILR.[S]	1xPhospho [S9(99.4)]	6.81423e-05	6.51912e-05	1	1	1	Q01804	Q01804 [1016-1035]	Q01804 1xPhospho [S1024(99.4)]	1	2438.1195	High	High	6.597e-05	4.091e-05	3.68
False	High	[R].VQRPKEESSEDENEVSNILR.[S]		6.53023e-05	6.51912e-05	1	1	2	Q01804	Q01804 [1016-1035]		1	2358.15317	High	High	6.597e-05	3.927e-05	2.47
False	High	[R].VQNTSLEAIVQNASSDNQGIQLSAVQAAR.[K]		3.72782e-07	6.51912e-05	1	1	2	O00629	O00629 [68-96]		0	3012.53448	High	High	6.597e-05	2.288e-07	4.98
False	High	[K].VPLSNENSQVPQSPEDWRK.[S]	1xPhospho [S13(100)]	5.34843e-05	6.51912e-05	1	1	1	Q8IZT6	Q8IZT6 [413-431]	Q8IZT6 1xPhospho [S425(100)]	1	2290.04997	High	High	6.597e-05	3.214e-05	3.65
False	High	[R].VPLSPLSLLAGPADAR.[R]	1xPhospho [S4(100)]	9.28987e-05	6.51912e-05	1	1	3	Q53ET0	Q53ET0 [430-445]	Q53ET0 1xPhospho [S433(100)]	0	1656.87205	High	High	6.597e-05	5.583e-05	2.67
False	High	[R].VPLSPLSLLAGPADARR.[S]	1xPhospho [S4(100)]	8.69527e-05	6.51912e-05	1	1	1	Q53ET0	Q53ET0 [430-446]	Q53ET0 1xPhospho [S433(100)]	1	1812.97316	High	High	6.597e-05	5.223e-05	2.37
False	High	[R].VPNAYDKTALALEVGELVK.[V]		7.96887e-06	6.51912e-05	1	1	1	P46108	P46108 [247-265]		1	2030.11683	High	High	6.597e-05	4.825e-06	4.44
False	High	[R].VPQAEGPPKRVSLVGADDLR.[K]		5.13312e-05	6.51912e-05	1	1	2	Q14160	Q14160 [1367-1386]		2	2104.15093	High	High	6.597e-05	3.089e-05	2.96
False	High	[K].VPSEGAYDIILPR.[A]		7.68758e-06	6.51912e-05	1	1	1	Q9NQ84	Q9NQ84 [381-393]		0	1429.76856	High	High	6.597e-05	4.656e-06	3.56
False	High	[K].VPSGIFDVNSR.[K]		6.32446e-05	6.51912e-05	1	1	2	Q5VZ89	Q5VZ89 [987-997]		0	1190.61641	High	High	6.597e-05	3.803e-05	2.96
False	High	[K].VPSISTETEEEEVKEEETETSDLFLPDDDDEDEDEYESR.[S]	1xPhospho [Y36(99)]	7.82383e-07	6.51912e-05	1	1	1	Q9P2N5	Q9P2N5 [1018-1056]	Q9P2N5 1xPhospho [Y1053(99)]	1	4659.86767	High	High	6.597e-05	4.79e-07	4.75
False	High	[R].VPSPIAQATGSPVQEEAIVIIQSALR.[A]	1xPhospho [S3(100)]	1.70076e-08	6.51912e-05	1	1	3	Q6IPM2	Q6IPM2 [588-613]	Q6IPM2 1xPhospho [S590(100)]	0	2754.44374	High	High	6.597e-05	1.06e-08	5.36
False	High	[K].VPYGKGPSFNQER.[G]		9.00685e-05	6.51912e-05	1	1	1	Q9Y520	Q9Y520 [388-400]		1	1478.73865	High	High	6.597e-05	5.415e-05	2.6
False	High	[R].VQAMQISSEKEEDDNEKR.[Q]	1xOxidation [M4]	1.52765e-06	6.51912e-05	1	1	2	Q9UKY7	Q9UKY7 [100-117]		2	2151.98227	High	High	6.597e-05	9.313e-07	3.57
False	High	[R].VRSSDMDQQEDMISGVENSNVSENDIPFNVQYPGQTSK.[T]	2xOxidation [M6; M12]; 1xPhospho [S/Y/T]	3.60427e-05	6.51912e-05	1	1	1	Q6KC79	Q6KC79 [365-402]		1	4356.85444	High	High	6.597e-05	2.171e-05	4.24
False	High	[K].VQASLAANTFTITGHAETK.[Q]		4.69861e-06	6.51912e-05	1	1	1	P20290	P20290 [123-141]		0	1960.01343	High	High	6.597e-05	2.849e-06	3.72
False	High	[R].VQDDEVGDGTTSVTVLAAELLR.[E]		5.95392e-08	6.51912e-05	1	1	5	P78371	P78371 [90-111]		0	2288.16161	High	High	6.597e-05	3.691e-08	3.96
False	High	[K].VQDPSYAPPKGPFR.[Q]		3.66014e-05	6.51912e-05	1	1	1	Q8TEW0	Q8TEW0 [1316-1329]		1	1558.80125	High	High	6.597e-05	2.203e-05	3.11
False	High	[K].VQDTSNTGLGEDIIHQLSK.[S]		1.8696e-08	6.51912e-05	1	1	2	Q8IWA0	Q8IWA0 [792-810]		0	2055.03529	High	High	6.597e-05	1.164e-08	5.6
False	High	[R].VQEHEDSGDSEVENEAK.[G]	1xPhospho [S7(100)]	1.43427e-06	6.51912e-05	1	1	5	Q9Y5J1	Q9Y5J1 [115-131]	Q9Y5J1 1xPhospho [S121(100)]	0	1981.76586	High	High	6.597e-05	8.747e-07	4.98
False	High	[R].VQEHEDSGDSEVENEAK.[G]	2xPhospho [S7(100); S10(100)]	1.99527e-05	6.51912e-05	1	1	5	Q9Y5J1	Q9Y5J1 [115-131]	Q9Y5J1 2xPhospho [S121(100); S124(100)]	0	2061.7322	High	High	6.597e-05	1.203e-05	3.86
False	High	[R].VQEKPDSPGGSTQIQR.[Y]	1xPhospho [S7(100)]	3.6122e-05	6.51912e-05	1	1	1	Q13459	Q13459 [1284-1299]	Q13459 1xPhospho [S1290(100)]	0	1806.83818	High	High	6.597e-05	2.176e-05	3.15
False	High	[R].VQELETSLAELR.[N]		0.00010165	6.51912e-05	1	1	1	Q08379	Q08379 [432-443]		0	1387.74273	High	High	6.597e-05	6.107e-05	2.74
False	High	[K].VQGEAVSNIQENTQTPTVQEESEEEEVDETGVEVK.[D]	1xPhospho [S22(100)]	1.62711e-06	6.51912e-05	1	2	2	Q13765	Q13765 [145-179]	Q13765 1xPhospho [S166(100)]	0	3940.7343	High	High	6.597e-05	9.925e-07	6.92
False	High	[K].VQGLLENGDSVTSPEK.[V]	1xPhospho [S13(100)]	0.000104367	6.51912e-05	1	1	1	P41229	P41229 [1347-1362]	P41229 1xPhospho [S1359(100)]	0	1752.80515	High	High	6.597e-05	6.275e-05	3.33
False	High	[K].VQIAVANAQELLQR.[M]		5.00139e-05	6.51912e-05	1	1	1	Q9Y5L4	Q9Y5L4 [28-41]		0	1552.88057	High	High	6.597e-05	3.007e-05	3.11
False	High	[K].VQISPDSGGLPER.[S]	1xPhospho [S4(100)]	4.03091e-05	6.51912e-05	1	1	3	Q92945	Q92945 [178-190]	Q92945 1xPhospho [S181(100)]	0	1434.66245	High	High	6.597e-05	2.425e-05	3.49
False	High	[R].VQAYEEPSVASSPNGKESDLR.[R]	1xPhospho [S11(99.6)]	1.20679e-05	6.51912e-05	1	1	3	Q99575	Q99575 [719-739]	Q99575 1xPhospho [S729(99.6)]	1	2343.05003	High	High	6.597e-05	7.294e-06	4.15
False	High	[R].VPLAPITDPQQLQLSPLKGLSLVDKENTPPALSGTR.[V]	1xPhospho [S15(100)]	3.02948e-06	6.51912e-05	1	1	3	P31350	P31350 [6-41]	P31350 1xPhospho [S20(100)]	2	3874.07254	High	High	6.597e-05	1.844e-06	5.12
False	High	[R].VRTNSMGSATGPLPGTK.[V]	1xOxidation [M6]	1.1058e-05	6.51912e-05	1	1	1	O15014	O15014 [463-479]		1	1689.85884	High	High	6.597e-05	6.685e-06	4.09
False	High	[R].VRVSPQDANPLMANGTLTR.[R]	1xOxidation [M12]; 1xPhospho [S4(100)]	2.27576e-07	6.51912e-05	1	1	1	O60716	O60716 [44-62]	O60716 1xPhospho [S47(100)]	1	2136.02673	High	High	6.597e-05	1.4e-07	6.18
False	High	[R].VSISEGDDKIEYR.[A]		6.96044e-05	6.51912e-05	1	1	1	P22087	P22087 [123-135]		1	1510.73838	High	High	6.597e-05	4.178e-05	2.04
False	High	[K].VSNLQVSPK.[S]	1xPhospho [S7(100)]	6.37874e-05	6.51912e-05	1	1	3	O00443	O00443 [253-261]	O00443 1xPhospho [S259(100)]	0	1051.51835	High	High	6.597e-05	3.83e-05	3.48
False	High	[K].VSNSPEPQKAVEQEDELSDVSQGGSK.[A]	1xPhospho [S4(99.3)]	3.65185e-06	6.51912e-05	1	1	2	O60271	O60271 [248-273]	O60271 1xPhospho [S251(99.3)]	1	2824.25203	High	High	6.597e-05	2.221e-06	4.57
False	High	[R].VSPASPAGSPSADFAVHGESLGDR.[H]	1xPhospho [S2(99.3)]	4.94812e-06	6.51912e-05	1	1	1	Q96C92	Q96C92 [239-262]	Q96C92 1xPhospho [S240(99.3)]	0	2391.06126	High	High	6.597e-05	3.002e-06	3.75
False	High	[R].VSPASPAGSPSADFAVHGESLGDR.[H]	2xPhospho [S2(100); S9(100)]	2.02868e-07	6.51912e-05	1	1	1	Q96C92	Q96C92 [239-262]	Q96C92 2xPhospho [S240(100); S247(100)]	0	2471.02759	High	High	6.597e-05	1.248e-07	4.95
False	High	[R].VSPASPAGSPSADFAVHGESLGDRHLR.[T]	2xPhospho [S2(100); S]	0.000121249	6.51912e-05	1	1	1	Q96C92	Q96C92 [239-265]	Q96C92 2xPhospho [S240(100); S]	1	2877.27168	High	High	6.597e-05	7.283e-05	3.15
False	High	[K].VSPETVDSVIMGNVLQSSSDAIYLAR.[H]		1.09347e-05	6.51912e-05	1	1	4	P42765	P42765 [46-71]		0	2751.38694	High	High	6.597e-05	6.61e-06	3.45
False	High	[K].VSPETVDSVIMGNVLQSSSDAIYLAR.[H]	1xOxidation [M11]	2.49614e-06	6.51912e-05	1	1	1	P42765	P42765 [46-71]		0	2767.38185	High	High	6.597e-05	1.518e-06	4.18
False	High	[R].VSPGLPSPNLENGAPAVGPVQPR.[T]	1xPhospho [S7(100)]	8.63977e-06	6.51912e-05	1	1	2	Q9UGP4	Q9UGP4 [271-293]	Q9UGP4 1xPhospho [S277(100)]	0	2333.16494	High	High	6.597e-05	5.23e-06	3.4
False	High	[K].VSSAEGAAKEEPK.[R]		3.2002e-05	6.51912e-05	1	1	2	P05114	P05114 [6-18]		1	1302.65359	High	High	6.597e-05	1.927e-05	2.43
False	High	[R].VSSGYVPPPVATPFSSK.[S]		2.55374e-05	6.51912e-05	1	1	3	Q15942	Q15942 [168-184]		0	1719.89521	High	High	6.597e-05	1.538e-05	3.35
False	High	[K].VSSPAPMEGGEEEEELLGPK.[L]	1xOxidation [M7]; 1xPhospho [S]	2.14654e-06	6.51912e-05	1	1	2	O14497	O14497 [1753-1772]		0	2180.93049	High	High	6.597e-05	1.308e-06	4.36
False	High	[R].VSSPLPSPSAMTDAANSQAAAK.[L]	1xOxidation [M11]; 1xPhospho [S7(100)]	3.79429e-06	6.51912e-05	1	1	4	Q8WXI9	Q8WXI9 [332-353]	Q8WXI9 1xPhospho [S338(100)]	0	2196.98425	High	High	6.597e-05	2.305e-06	3.57
False	High	[R].VSSPSPELGTTPASIFR.[T]	1xPhospho [S3(99.5)]	5.3832e-05	6.51912e-05	1	1	1	Q99501	Q99501 [488-504]	Q99501 1xPhospho [S490(99.5)]	0	1825.87317	High	High	6.597e-05	3.234e-05	2.76
False	High	[R].VSSQAEDTSSSFDNLFIDR.[L]		2.12729e-06	6.51912e-05	1	2	2	P0CAP2	P0CAP2 [177-195]		0	2117.96218	High	High	6.597e-05	1.296e-06	4.03
False	High	[K].VSSQGNLIPARPAPAPPLYSSLT.[-]		8.13157e-06	6.51912e-05	1	1	2	Q13443	Q13443 [797-819]		0	2336.26087	High	High	6.597e-05	4.919e-06	3.3
False	High	[K].VSSQSFSEIER.[Q]		8.39325e-05	6.51912e-05	1	1	1	Q8N6H7	Q8N6H7 [236-246]		0	1268.61172	High	High	6.597e-05	5.042e-05	3.72
False	High	[K].VSSRVEKDYNDLFDGDDMSNAGDFLNDNAVEIPSFSK.[G]	1xOxidation [M18]	9.30608e-07	6.51912e-05	1	1	1	O75717	O75717 [315-351]		2	4126.84584	High	High	6.597e-05	5.688e-07	3.93
False	High	[K].VSSTHYYLLPERPSYLER.[Y]		5.03402e-05	6.51912e-05	1	1	1	Q07912	Q07912 [854-871]		0	2210.12404	High	High	6.597e-05	3.028e-05	3.69
False	High	[R].VSTFSGRSPPAPPPYKAPR.[L]	1xPhospho [T3(98.7)]	6.05945e-05	6.51912e-05	1	1	1	Q9UMN6	Q9UMN6 [2281-2299]	Q9UMN6 1xPhospho [T2283(98.7)]	2	2092.03755	High	High	6.597e-05	3.643e-05	4.02
False	High	[R].VSTHSQEMDSGTEYGMGSSTK.[A]	2xOxidation [M8; M16]	3.78709e-07	6.51912e-05	1	1	2	Q9UKE5	Q9UKE5 [950-970]		0	2250.91253	High	High	6.597e-05	2.323e-07	4.7
False	High	[K].VSTPSDYTLSFLKR.[Q]		3.27047e-06	6.51912e-05	1	1	1	O00255	O00255 [597-610]		1	1613.85335	High	High	6.597e-05	1.989e-06	3.45
False	High	[R].VSTSPVGLPSIDPSGSSPSSSSAPLASFSGIPGTR.[V]	1xPhospho [S2(99)]	3.39042e-06	6.51912e-05	1	1	3	Q8IWZ3	Q8IWZ3 [2278-2312]	Q8IWZ3 1xPhospho [S2279(99)]	0	3366.61009	High	High	6.597e-05	2.062e-06	4.1
False	High	[R].VSIRLPSTSGSEGVPFR.[T]		2.00865e-05	6.51912e-05	1	1	1	P29317	P29317 [891-907]		1	1788.96027	High	High	6.597e-05	1.211e-05	2.78
False	High	[K].VSLLGPVTTPEHQLLKTPSSSSLSQR.[V]		9.05679e-06	6.51912e-05	1	1	1	Q9H0H5	Q9H0H5 [572-597]		1	2762.50468	High	High	6.597e-05	5.478e-06	4.54
False	High	[K].VSLLGPVTTPEHQLLK.[T]	1xPhospho [T9(100)]	0.000109543	6.51912e-05	1	1	1	Q9H0H5	Q9H0H5 [572-587]	Q9H0H5 1xPhospho [T580(100)]	0	1811.96668	High	High	6.597e-05	6.577e-05	2.47
False	High	[R].VSLLFEDDVDSGGSLFGSPPTSVPPATK.[K]	1xPhospho [S18(100)]	8.67865e-06	6.51912e-05	2	2	5	Q9Y4E1; Q641Q2	Q9Y4E1 [687-714]; Q641Q2 [687-714]	Q9Y4E1 1xPhospho [S704(100)]; Q641Q2 1xPhospho [S704(100)]	0	2899.36488	High	High	6.597e-05	5.247e-06	2.87
False	High	[K].VSALDLAVLDQVEAR.[L]		2.11773e-06	6.51912e-05	1	1	2	Q13561	Q13561 [268-282]		0	1598.87481	High	High	6.597e-05	1.291e-06	3.59
False	High	[R].VSALEEDMDDVESSEEEEEEDEKLER.[V]	1xOxidation [M8]; 1xPhospho [S]	6.3796e-06	6.51912e-05	1	1	3	Q8NAV1	Q8NAV1 [181-206]		1	3166.2301	High	High	6.597e-05	3.868e-06	3.95
False	High	[R].VSALEEDMDDVESSEEEEEEDEKLER.[V]	1xOxidation [M8]; 2xPhospho [S13(100); S14(100)]	8.36733e-08	6.51912e-05	1	1	3	Q8NAV1	Q8NAV1 [181-206]	Q8NAV1 2xPhospho [S193(100); S194(100)]	1	3246.19643	High	High	6.597e-05	5.173e-08	7.19
False	High	[R].VSDAVQPNNYLIR.[T]		5.13312e-05	6.51912e-05	1	1	2	Q99569	Q99569 [105-117]		0	1488.78052	High	High	6.597e-05	3.086e-05	2.94
False	High	[K].VSDDEYKVTISPQLLLATQR.[F]		2.74752e-05	6.51912e-05	1	1	2	Q8NE01	Q8NE01 [483-502]		1	2276.21325	High	High	6.597e-05	1.653e-05	3.86
False	High	[R].VSDKVMIPQDEYPEINFVGLLIGPR.[G]	1xOxidation [M6]	1.50276e-05	6.51912e-05	1	1	1	Q15637	Q15637 [136-160]		1	2845.48044	High	High	6.597e-05	9.071e-06	3.65
False	High	[R].VSDPISTSESSEEEEEAEAETAK.[A]		2.1095e-05	6.51912e-05	1	1	1	Q13428	Q13428 [78-100]		0	2454.05257	High	High	6.597e-05	1.271e-05	3.74
False	High	[R].VSDPISTSESSEEEEEAEAETAK.[A]	1xPhospho [S/T]	1.66917e-05	6.51912e-05	1	1	3	Q13428	Q13428 [78-100]		0	2534.0189	High	High	6.597e-05	1.008e-05	3.27
False	High	[K].VSEEAESQQQWDTSKGEQVSQNGLPAEQGSPR.[M]	1xPhospho [S30(100)]	4.11638e-07	6.51912e-05	1	1	1	Q01082	Q01082 [2109-2140]	Q01082 1xPhospho [S2138(100)]	1	3566.56672	High	High	6.597e-05	2.53e-07	4.16
False	High	[R].VSEPLLSATSASPTQVVSQLPMGR.[D]	1xOxidation [M22]; 1xPhospho [S12(100)]	7.41619e-06	6.51912e-05	1	1	2	Q969V6	Q969V6 [145-168]	Q969V6 1xPhospho [S156(100)]	0	2551.24735	High	High	6.597e-05	4.489e-06	4.65
False	High	[R].VSFADPIYQAGLADDIDRR.[C]		2.10346e-06	6.51912e-05	1	1	1	Q5UIP0	Q5UIP0 [2204-2222]		1	2122.05636	High	High	6.597e-05	1.28e-06	4.3
False	High	[R].VRTNSMGSATGPLPGTKVEPTVLDR.[N]	1xOxidation [M6]	1.99083e-05	6.51912e-05	1	1	1	O15014	O15014 [463-487]		2	2599.35083	High	High	6.597e-05	1.201e-05	3.68
False	High	[R].VSFELFADKVPK.[T]		2.58795e-05	6.51912e-05	1	1	2	P62937	P62937 [20-31]		1	1379.75693	High	High	6.597e-05	1.559e-05	3.15
False	High	[K].VSGAQEMVSSAKDTVATQLSEAVDATR.[G]	1xOxidation [M7]	8.93564e-06	6.51912e-05	1	1	2	O60664	O60664 [129-155]		1	2767.34144	High	High	6.597e-05	5.404e-06	4.06
False	High	[K].VSGDYGHPVYIVQDGPPQSPPNIYYKV.[-]		9.07714e-06	6.51912e-05	1	1	1	Q15768	Q15768 [314-340]		1	2989.47305	High	High	6.597e-05	5.496e-06	4.56
False	High	[K].VSGDYGHPVYIVQEMPPQSPANIYYKV.[-]	1xOxidation [M15]	3.91728e-07	6.51912e-05	1	2	1	P98172	P98172 [320-346]		1	3067.48698	High	High	6.597e-05	2.405e-07	6.01
False	High	[R].VSGEEELHTGPPAPQGPLSVPQGLPTQSLASPPARDALQLR.[S]	1xPhospho [T/S]	3.13036e-05	6.51912e-05	1	1	1	Q9UPN7	Q9UPN7 [729-769]		1	4278.15544	High	High	6.597e-05	1.884e-05	4.04
False	High	[R].VSGGLEVLAEK.[C]		6.69929e-05	6.51912e-05	1	2	1	P39687	P39687 [76-86]		0	1101.61502	High	High	6.597e-05	4.023e-05	2.72
False	High	[R].VSGVDGYETEGIRGLR.[A]		1.23689e-05	6.51912e-05	1	1	1	Q14566	Q14566 [270-285]		1	1707.86604	High	High	6.597e-05	7.477e-06	3.15
False	High	[R].VSGVDGYETEGIRGLR.[A]	1xPhospho [S2(99.4)]	2.36284e-05	6.51912e-05	1	1	1	Q14566	Q14566 [270-285]	Q14566 1xPhospho [S271(99.4)]	1	1787.83237	High	High	6.597e-05	1.423e-05	3.37
False	High	[R].VSLEPHQGPGTPESK.[K]		3.28601e-05	6.51912e-05	1	1	1	Q14980	Q14980 [1990-2004]		0	1562.78091	High	High	6.597e-05	1.977e-05	3.17
False	High	[R].VSLEPHQGPGTPESK.[K]	1xPhospho [T11(100)]	3.87505e-05	6.51912e-05	1	1	2	Q14980	Q14980 [1990-2004]	Q14980 1xPhospho [T2000(100)]	0	1642.74724	High	High	6.597e-05	2.331e-05	3.97
False	High	[R].VSLERLDLDLTADSQPPVFK.[V]		3.15477e-06	6.51912e-05	1	1	2	Q13263	Q13263 [488-507]		1	2243.19179	High	High	6.597e-05	1.916e-06	4.43
False	High	[K].VSIGNITLSPAISR.[H]	1xPhospho [S9(100)]	0.000114246	6.51912e-05	1	1	1	Q0JRZ9	Q0JRZ9 [379-392]	Q0JRZ9 1xPhospho [S387(100)]	0	1507.78798	High	High	6.597e-05	6.863e-05	3.1
False	High	[R].VSFELFADKVPKTAENFR.[A]		1.04393e-06	6.51912e-05	1	1	2	P62937	P62937 [20-37]		2	2098.09677	High	High	6.597e-05	6.375e-07	4.04
False	High	[R].VLIAAHGNSLR.[G]		0.000100008	6.51912e-05	1	2	1	P18669	P18669 [181-191]		0	1150.66912	High	High	6.597e-05	6.008e-05	2.5
False	High	[R].VPLAPITDPQQLQLSPLKGLSLVDKENTPPALSGTR.[V]		2.00037e-08	6.51912e-05	1	1	1	P31350	P31350 [6-41]		2	3794.10621	High	High	6.597e-05	1.246e-08	6.25
False	High	[R].VPLAHPEDMDPSDNYAEPIDTIFK.[Q]	1xOxidation [M9]; 1xPhospho [Y15(99)]	1.88293e-05	6.51912e-05	1	1	1	Q13017	Q13017 [1077-1100]	Q13017 1xPhospho [Y1091(99)]	0	2810.22667	High	High	6.597e-05	1.137e-05	3.41
False	High	[R].VLPPEVADGGVVDSGVYAVPPPAER.[E]		2.91025e-05	6.51912e-05	1	1	5	P56945	P56945 [394-418]		0	2490.28748	High	High	6.597e-05	1.754e-05	4.22
False	High	[R].VLPPEVADGGVVDSGVYAVPPPAER.[E]	1xPhospho [Y17(100)]	8.56976e-05	6.51912e-05	1	1	2	P56945	P56945 [394-418]	P56945 1xPhospho [Y410(100)]	0	2570.25381	High	High	6.597e-05	5.149e-05	3.1
False	High	[K].VLPYSNITVREESLK.[F]		4.82718e-06	6.51912e-05	1	1	2	Q96T58	Q96T58 [1294-1308]		1	1747.95888	High	High	6.597e-05	2.929e-06	3.27
False	High	[R].VLQAQGSSDPEEESVLYSNR.[A]		7.24683e-07	6.51912e-05	1	1	3	Q15785	Q15785 [38-57]		0	2208.0415	High	High	6.597e-05	4.435e-07	3.59
False	High	[K].VIQAQTAFSANPANPAILSEASAPIPHDGNLYPR.[L]	1xPhospho [Y32(100)]	1.58328e-07	6.51912e-05	1	1	1	O00560	O00560 [15-48]	O00560 1xPhospho [Y46(100)]	0	3610.76899	High	High	6.597e-05	9.769e-08	5.06
False	High	[K].VLQATVVAVGSGSK.[G]		1.7808e-05	6.51912e-05	1	1	1	P61604	P61604 [41-54]		0	1315.75799	High	High	6.597e-05	1.075e-05	3.51
False	High	[K].VLQLEDDSLDSKGKELSDQATASPIVAR.[T]	1xPhospho [S23(100)]	1.32284e-05	6.51912e-05	1	1	1	Q5JSH3	Q5JSH3 [74-101]	Q5JSH3 1xPhospho [S96(100)]	2	3065.50383	High	High	6.597e-05	7.991e-06	5.61
False	High	[K].VLQLINDNTATALSYGVFR.[R]		7.03463e-05	6.51912e-05	1	1	1	Q9Y4L1	Q9Y4L1 [199-217]		0	2095.11823	High	High	6.597e-05	4.229e-05	3.28
False	High	[R].VLQIIPYEFNR.[V]		9.85902e-05	6.51912e-05	1	1	1	P18433	P18433 [564-574]		0	1391.76816	High	High	6.597e-05	5.926e-05	2.26
False	High	[R].VIQPHGGGSNPLEGTQHLQDVPYVMVR.[E]	1xOxidation [M25]	4.07762e-06	6.51912e-05	1	1	4	Q14126	Q14126 [991-1017]		0	2944.4734	High	High	6.597e-05	2.475e-06	4.86
False	High	[R].VLRDGFAEEAPSTSRGPGGSQGSQGPSPQGAR.[R]	1xPhospho [S27(100)]	3.38279e-06	6.51912e-05	1	1	2	Q96MG7	Q96MG7 [38-69]	Q96MG7 1xPhospho [S64(100)]	2	3220.47672	High	High	6.597e-05	2.055e-06	5.93
False	High	[R].VLRPPGGGSNFSLGFDEPTEQPVRK.[N]		2.8592e-05	6.51912e-05	1	1	2	Q9UK76	Q9UK76 [20-44]		1	2684.37909	High	High	6.597e-05	1.723e-05	3.37
False	High	[R].VLRPQVTAVAQQNQGEVPEPQDMK.[V]	1xOxidation [M23]	2.01762e-05	6.51912e-05	1	1	1	Q14204	Q14204 [483-506]		0	2678.35664	High	High	6.597e-05	1.217e-05	3.31
False	High	[R].VLSAEALKPGMLLTGTVSSLEDHGYLVDIGVDGTR.[A]	1xOxidation [M11]	5.63258e-05	6.51912e-05	1	1	1	Q14690	Q14690 [178-212]		0	3629.8731	High	High	6.597e-05	3.385e-05	2.97
False	High	[K].VLSDSEDEEKDADVPGTSTR.[K]	2xPhospho [S3(100); S5(100)]	1.40523e-05	6.51912e-05	1	1	2	Q8WWQ0	Q8WWQ0 [1279-1298]	Q8WWQ0 2xPhospho [S1281(100); S1283(100)]	1	2309.9058	High	High	6.597e-05	8.493e-06	4.38
False	High	[K].VISELNGKNIEDVIAQGIGK.[L]		2.37864e-05	6.51912e-05	1	1	1	P05387	P05387 [42-61]		1	2097.15501	High	High	6.597e-05	1.433e-05	3.6
False	High	[K].VISGTTLGYLSPK.[D]	1xPhospho [S11(100)]	1.12833e-05	6.51912e-05	1	1	1	Q9NUL3	Q9NUL3 [430-442]	Q9NUL3 1xPhospho [S440(100)]	0	1415.71817	High	High	6.597e-05	6.82e-06	4.16
False	High	[R].VLSLLSAPLGSGGFTLLHAAAAAGR.[G]		8.89603e-07	6.51912e-05	1	1	1	Q9H8Y5	Q9H8Y5 [523-547]		0	2350.32414	High	High	6.597e-05	5.441e-07	4.21
False	High	[R].VLSINGVDVTEAR.[H]		3.5027e-05	6.51912e-05	1	1	1	Q14160	Q14160 [915-927]		0	1372.74307	High	High	6.597e-05	2.109e-05	2.75
False	High	[K].VLSPLRSPPLIGSESAYESFLSADDK.[A]	1xPhospho [S/Y]	4.43765e-05	6.51912e-05	1	1	1	P46821	P46821 [1394-1419]		1	2858.38595	High	High	6.597e-05	2.668e-05	3.02
False	High	[K].VLSPLRSPPLIGSESAYESFLSADDK.[A]	2xPhospho [S3(100); S7(100)]	1.14649e-08	6.51912e-05	1	1	4	P46821	P46821 [1394-1419]	P46821 2xPhospho [S1396(100); S1400(100)]	1	2938.35228	High	High	6.597e-05	7.165e-09	8.4
False	High	[K].VLSPLRSPPLIGSESAYESFLSADDK.[A]	3xPhospho [S3(100); S7(100); Y17(99)]	1.52305e-05	6.51912e-05	1	1	1	P46821	P46821 [1394-1419]	P46821 3xPhospho [S1396(100); S1400(100); Y1410(99)]	1	3018.31861	High	High	6.597e-05	9.199e-06	4.93
False	High	[K].VLSPLRSPPLIGSESAYESFLSADDKASGR.[G]	1xPhospho [S3(100)]	1.41699e-08	6.51912e-05	1	1	5	P46821	P46821 [1394-1423]	P46821 1xPhospho [S1396(100)]	2	3229.57766	High	High	6.597e-05	8.835e-09	5.14
False	High	[K].VLPITVPKSPAFALK.[N]	1xPhospho [S9(100)]	7.18517e-05	6.51912e-05	1	1	2	Q9ULW0	Q9ULW0 [478-492]	Q9ULW0 1xPhospho [S486(100)]	1	1660.94376	High	High	6.597e-05	4.317e-05	3.51
False	High	[K].VLPIKPADVEEPAVPQTPR.[V]		2.38067e-07	6.51912e-05	1	1	1	Q96EV2	Q96EV2 [930-948]		0	2056.14372	High	High	6.597e-05	1.466e-07	4.02
False	High	[R].VLPAQATEYAFAFIQVPQDDDARTDAVDSVVR.[D]		2.5244e-06	6.51912e-05	1	1	2	Q7KZF4	Q7KZF4 [788-819]		1	3507.73905	High	High	6.597e-05	1.536e-06	4.01
False	High	[K].VLPALVIPAHYMK.[L]	1xOxidation [M12]; 1xPhospho [Y11(100)]	3.89208e-05	6.51912e-05	1	1	2	Q5VUB5	Q5VUB5 [577-589]	Q5VUB5 1xPhospho [Y587(100)]	0	1547.80555	High	High	6.597e-05	2.342e-05	2.42
False	High	[R].VLLGETGKEKLPR.[Y]		7.51092e-05	6.51912e-05	1	1	2	P62280	P62280 [23-35]		2	1439.85804	High	High	6.597e-05	4.515e-05	2.03
False	High	[K].VLLGFSSDESDVEASPR.[D]		1.18698e-06	6.51912e-05	1	1	3	Q9Y2U8	Q9Y2U8 [135-151]		0	1807.87085	High	High	6.597e-05	7.258e-07	4.41
False	High	[K].VLLGFSSDESDVEASPR.[D]	1xPhospho [S10(100)]	7.79189e-06	6.51912e-05	1	1	3	Q9Y2U8	Q9Y2U8 [135-151]	Q9Y2U8 1xPhospho [S144(100)]	0	1887.83718	High	High	6.597e-05	4.719e-06	4.28
False	High	[K].VILHLKEDQTEYLEER.[RW]		1.64925e-06	6.51912e-05	2	4	6	P07900; P08238	P07900 [186-201]; P08238 [181-196]		1	2015.0444	High	High	6.597e-05	1.005e-06	3.5
False	High	[K].VILHLKEDQTEYLEER.[RW]	1xPhospho [Y12(100)]	3.22144e-05	6.51912e-05	2	4	1	P07900; P08238	P07900 [186-201]; P08238 [181-196]	P07900 1xPhospho [Y197(100)]; P08238 1xPhospho [Y192(100)]	1	2095.01073	High	High	6.597e-05	1.939e-05	3.14
False	High	[K].VILHLKEDQTEYLEERR.[IV]		1.0019e-05	6.51912e-05	2	3	2	P07900; P08238	P07900 [186-202]; P08238 [181-197]		2	2171.14551	High	High	6.597e-05	6.063e-06	3.48
False	High	[K].VLLPAQDQEDPEEFYVLSETTLAQPQSLER.[H]		3.08235e-05	6.51912e-05	1	1	1	Q9BZV1	Q9BZV1 [226-255]		0	3445.70094	High	High	6.597e-05	1.858e-05	2.66
False	High	[K].VLLPEYGGTKVVLDDKDYFLFR.[D]		1.72873e-07	6.51912e-05	1	1	2	P61604	P61604 [71-92]		2	2587.38065	High	High	6.597e-05	1.066e-07	4.99
False	High	[R].VLLQASQDENFGNTTPR.[N]		3.28587e-07	6.51912e-05	1	1	2	P57740	P57740 [32-48]		0	1889.93518	High	High	6.597e-05	2.021e-07	4.14
False	High	[R].VLLQASQDENFGNTTPR.[N]	1xPhospho [T15(99.7)]	3.53365e-05	6.51912e-05	1	1	2	P57740	P57740 [32-48]	P57740 1xPhospho [T46(99.7)]	0	1969.90151	High	High	6.597e-05	2.129e-05	3.25
False	High	[K].VLLQSKDQITAGNAAR.[K]		9.32491e-06	6.51912e-05	1	1	1	P22234	P22234 [31-46]		1	1684.93406	High	High	6.597e-05	5.639e-06	3.59
False	High	[K].VLSPLRSPPLIGSESAYESFLSADDKASGR.[G]	2xPhospho [S3(100); S7(100)]	9.42945e-12	6.51912e-05	1	1	7	P46821	P46821 [1394-1423]	P46821 2xPhospho [S1396(100); S1400(100)]	2	3309.54399	High	High	6.597e-05	6.1e-12	9.07
False	High	[R].VIISAPSADAPMFVMGVNHEKYDNSLK.[I]	2xOxidation [M12; M15]	5.16656e-05	6.51912e-05	1	1	2	P04406	P04406 [119-145]		1	2965.44341	High	High	6.597e-05	3.109e-05	3.03
False	High	[R].VLNDSLTPEIEADR.[S]	1xPhospho [T7(100)]	1.47282e-05	6.51912e-05	1	1	1	Q9UI36	Q9UI36 [721-734]	Q9UI36 1xPhospho [T727(100)]	0	1651.75747	High	High	6.597e-05	8.895e-06	4.03
False	High	[R].VINEPTAAALAYGLDK.[S]		3.66014e-05	6.51912e-05	1	1	1	P38646	P38646 [219-234]		0	1645.87956	High	High	6.597e-05	2.203e-05	2.97
False	High	[K].VLNFEPYGLSFSSSGFTGR.[Q]		1.66793e-06	6.51912e-05	1	1	2	Q9UPM8	Q9UPM8 [656-674]		0	2065.00253	High	High	6.597e-05	1.017e-06	4.01
False	High	[R].VINLNDNTFTEK.[G]		7.80074e-05	6.51912e-05	1	1	1	P46060	P46060 [240-251]		0	1407.71143	High	High	6.597e-05	4.688e-05	2.22
False	High	[K].VLNNMEIGTSLFDEEGAK.[I]	1xOxidation [M5]	1.69547e-05	6.51912e-05	1	1	3	P00558	P00558 [247-264]		0	1982.93755	High	High	6.597e-05	1.023e-05	3.88
False	High	[R].VLNTGSDVEEAVADALK.[K]	1xPhospho [S6(99.5)]	8.93267e-05	6.51912e-05	1	1	2	O75122	O75122 [591-607]	O75122 1xPhospho [S596(99.5)]	0	1810.84702	High	High	6.597e-05	5.372e-05	2.73
False	High	[R].VLNTGSDVEEAVADALKKPAR.[R]		4.68805e-06	6.51912e-05	1	1	1	O75122	O75122 [591-611]		1	2183.16664	High	High	6.597e-05	2.845e-06	3.68
False	High	[R].VLNTGSDVEEAVADALKKPAR.[R]	1xPhospho [S6(100)]	7.16564e-07	6.51912e-05	1	1	2	O75122	O75122 [591-611]	O75122 1xPhospho [S596(100)]	1	2263.13297	High	High	6.597e-05	4.389e-07	4.92
False	High	[R].VLNTGSDVEEAVADALKKPARR.[R]		1.60697e-05	6.51912e-05	1	1	1	O75122	O75122 [591-612]		2	2339.26775	High	High	6.597e-05	9.702e-06	4.28
False	High	[R].VLNTGSDVEEAVADALKKPARR.[R]	1xPhospho [S6(100)]	3.60427e-05	6.51912e-05	1	1	2	O75122	O75122 [591-612]	O75122 1xPhospho [S596(100)]	2	2419.23408	High	High	6.597e-05	2.17e-05	4.68
False	High	[K].VLPALVIPAHYMK.[L]	1xOxidation [M12]	9.50231e-05	6.51912e-05	1	1	2	Q5VUB5	Q5VUB5 [577-589]		0	1467.83922	High	High	6.597e-05	5.712e-05	2.25
False	High	[R].VLLSPSIPSVGQDQTLSPGSK.[Q]	1xPhospho [S17(99.5)]	8.42902e-06	6.51912e-05	1	1	3	Q13625	Q13625 [553-573]	Q13625 1xPhospho [S569(99.5)]	0	2190.10536	High	High	6.597e-05	5.097e-06	4.92
False	High	[R].VPLAPITDPQQLQLSPLK.[G]	1xPhospho [S15(100)]	1.90893e-07	6.51912e-05	1	1	2	P31350	P31350 [6-23]	P31350 1xPhospho [S20(100)]	0	2038.09842	High	High	6.597e-05	1.176e-07	4.8
False	High	[K].VLSPLRSPPLIGSESAYESFLSADDKASGR.[G]	3xPhospho [S3(100); S7(100); Y17(100)]	2.44593e-07	6.51912e-05	1	1	2	P46821	P46821 [1394-1423]	P46821 3xPhospho [S1396(100); S1400(100); Y1410(100)]	2	3389.51033	High	High	6.597e-05	1.507e-07	6.05
False	High	[K].VLSPTAAKPSPFEGK.[T]	1xPhospho [S3(100)]	1.11945e-06	6.51912e-05	1	1	5	Q96QC0	Q96QC0 [311-325]	Q96QC0 1xPhospho [S313(100)]	0	1608.8033	High	High	6.597e-05	6.839e-07	4.65
False	High	[K].VNFPENGFLSPDKLSLLEK.[L]	1xPhospho [S10(100)]	7.67033e-06	6.51912e-05	1	1	4	P31689	P31689 [326-344]	P31689 1xPhospho [S335(100)]	1	2227.10463	High	High	6.597e-05	4.647e-06	4.58
False	High	[K].VNFSEEGETEEDDQDSSHSSVTTVK.[A]		2.05871e-09	6.51912e-05	1	1	1	Q5JTV8	Q5JTV8 [212-236]		0	2756.16531	High	High	6.597e-05	1.296e-09	6.58
False	High	[K].VNFSEEGETEEDDQDSSHSSVTTVK.[A]	1xPhospho [S4(100)]	3.20747e-10	6.51912e-05	1	1	2	Q5JTV8	Q5JTV8 [212-236]	Q5JTV8 1xPhospho [S215(100)]	0	2836.13164	High	High	6.597e-05	2.039e-10	7.14
False	High	[R].VNHEPEPAGGATPGATLPKSPSQLR.[K]	1xPhospho [S20(99)]	4.42798e-05	6.51912e-05	1	1	1	O00499	O00499 [312-336]	O00499 1xPhospho [S331(99)]	1	2591.26136	High	High	6.597e-05	2.662e-05	4.26
False	High	[R].VNHLYSDLSDALVIFQLYEK.[I]		2.04021e-05	6.51912e-05	1	1	1	P13796	P13796 [413-432]		0	2367.22309	High	High	6.597e-05	1.229e-05	2.95
False	High	[K].VNKAQEDDLKWVEENVPSSVTDVALPALLDSDEER.[M]		4.84999e-08	6.51912e-05	1	1	1	Q8NBN3	Q8NBN3 [510-544]		2	3910.91926	High	High	6.597e-05	3.009e-08	4.34
False	High	[R].VNLEESSGVENSPAGARPK.[R]	1xPhospho [S12(100)]	9.09492e-08	6.51912e-05	1	1	2	Q8WVM8	Q8WVM8 [292-310]	Q8WVM8 1xPhospho [S303(100)]	0	2020.93354	High	High	6.597e-05	5.619e-08	6.4
False	High	[R].VNINAALVEDIINLEEVNEEMK.[S]	1xOxidation [M21]	5.6885e-06	6.51912e-05	1	1	1	Q96E11	Q96E11 [72-93]		0	2515.25961	High	High	6.597e-05	3.446e-06	4.55
False	High	[K].VNNSSLIGLGYTQTLKPGIK.[L]		2.17085e-06	6.51912e-05	1	1	1	P21796	P21796 [237-256]		0	2103.18083	High	High	6.597e-05	1.324e-06	3.4
False	High	[R].VNPSVNPSISPAHGVAR.[S]	1xPhospho [S10(100)]	7.01111e-06	6.51912e-05	1	1	2	Q15788	Q15788 [386-402]	Q15788 1xPhospho [S395(100)]	0	1781.86942	High	High	6.597e-05	4.244e-06	5.49
False	High	[R].VNQSALEAVTPSPSFQQR.[H]	1xPhospho [S12(99.7)]	4.28457e-06	6.51912e-05	1	1	2	Q9UKG1	Q9UKG1 [390-407]	Q9UKG1 1xPhospho [S401(99.7)]	0	2038.95936	High	High	6.597e-05	2.604e-06	3.47
False	High	[R].VNSGDTEVGSSLLR.[H]	1xPhospho [S3(100)]	4.02209e-05	6.51912e-05	1	1	1	O75592	O75592 [3503-3516]	O75592 1xPhospho [S3505(100)]	0	1513.68939	High	High	6.597e-05	2.421e-05	3.78
False	High	[R].VNSGDTEVGSSLLRHPSPELSR.[L]	1xPhospho [S3(100)]	3.41419e-07	6.51912e-05	1	1	1	O75592	O75592 [3503-3524]	O75592 1xPhospho [S3505(100)]	1	2417.14566	High	High	6.597e-05	2.099e-07	5.06
False	High	[K].VNSMVAYKIPVND.[-]	1xOxidation [M4]	2.50882e-05	6.51912e-05	1	1	1	Q13257	Q13257 [193-205]		1	1465.73554	High	High	6.597e-05	1.513e-05	2.87
False	High	[K].VNTQSSSNSTLPER.[L]		1.34373e-05	6.51912e-05	1	1	1	Q8IXW5	Q8IXW5 [295-308]		0	1519.73469	High	High	6.597e-05	8.12e-06	2.35
False	High	[K].VNVDIINFGEEEVNTEK.[L]		3.77439e-05	6.51912e-05	1	2	1	A2A3N6	A2A3N6 [621-637]		0	1948.94983	High	High	6.597e-05	2.271e-05	2.31
False	High	[K].VNVDIINFGEEEVNTEKLTAFVNTLNGK.[D]		1.66751e-07	6.51912e-05	1	2	1	A2A3N6	A2A3N6 [621-648]		1	3107.58953	High	High	6.597e-05	1.028e-07	4.62
False	High	[R].VPAEEITYETLKK.[A]		4.61512e-05	6.51912e-05	1	1	1	Q9Y2G0	Q9Y2G0 [716-728]		1	1520.82065	High	High	6.597e-05	2.773e-05	2.85
False	High	[K].VPASPLPGLER.[K]	1xPhospho [S4(100)]	6.74218e-05	6.51912e-05	1	1	2	Q7KZI7	Q7KZI7 [453-463]	Q7KZI7 1xPhospho [S456(100)]	0	1215.61332	High	High	6.597e-05	4.05e-05	3.23
False	High	[K].VPEIEVTVEGPNNNNPQTSAVR.[T]		8.84261e-10	6.51912e-05	1	1	2	P78347	P78347 [681-702]		0	2364.17899	High	High	6.597e-05	5.597e-10	4.97
False	High	[K].VPEIEVTVEGPNNNNPQTSAVRTPTQTNGSNVPFKPR.[G]		2.21387e-08	6.51912e-05	1	1	1	P78347	P78347 [681-717]		1	3989.01114	High	High	6.597e-05	1.378e-08	6.06
False	High	[K].VPEIEVTVEGPNNNNPQTSAVRTPTQTNGSNVPFKPR.[G]	1xPhospho [T/S]	3.11828e-08	6.51912e-05	1	1	1	P78347	P78347 [681-717]		1	4068.97748	High	High	6.597e-05	1.939e-08	6.33
False	High	[K].VPKPEPIPEPKEPSPEK.[N]	1xPhospho [S14(100)]	3.495e-05	6.51912e-05	1	1	1	Q8IYB3	Q8IYB3 [247-263]	Q8IYB3 1xPhospho [S260(100)]	1	1977.99329	High	High	6.597e-05	2.104e-05	3.92
False	High	[K].VNFPENGFLSPDKLSLLEK.[L]		5.34843e-05	6.51912e-05	1	1	1	P31689	P31689 [326-344]		1	2147.1383	High	High	6.597e-05	3.217e-05	2.91
False	High	[K].VNDTIQIDLETGKITDFIK.[F]		2.79374e-07	6.51912e-05	1	1	2	P62701	P62701 [156-174]		1	2163.15434	High	High	6.597e-05	1.717e-07	4.62
False	High	[R].VNDAEPGSPEAPQGKR.[R]	1xPhospho [S8(100)]	8.69527e-05	6.51912e-05	1	1	2	Q8N8A6	Q8N8A6 [76-91]	Q8N8A6 1xPhospho [S83(100)]	1	1731.76977	High	High	6.597e-05	5.223e-05	3.42
False	High	[R].VNDAEPGSPEAPQGK.[R]	1xPhospho [S8(100)]	9.89935e-05	6.51912e-05	1	1	2	Q8N8A6	Q8N8A6 [76-90]	Q8N8A6 1xPhospho [S83(100)]	0	1575.66866	High	High	6.597e-05	5.943e-05	3.5
False	High	[K].VLSRNSADDEELTNDSLTLSQSK.[S]	1xPhospho [S3(99.4)]	4.91484e-06	6.51912e-05	1	1	1	O94880	O94880 [275-297]	O94880 1xPhospho [S277(99.4)]	1	2602.18798	High	High	6.597e-05	2.98e-06	4.27
False	High	[K].VLSSAASLPGSELPSSRPEGSQGGELSR.[C]		1.26954e-07	6.51912e-05	1	1	1	O15027	O15027 [2265-2292]		0	2755.38569	High	High	6.597e-05	7.844e-08	4.77
False	High	[R].VLSSTSEEDEPGVVK.[F]		1.33773e-05	6.51912e-05	1	1	1	Q8NI08	Q8NI08 [206-220]		0	1575.77482	High	High	6.597e-05	8.079e-06	3.16
False	High	[R].VLSTSTDLEAAVADALKKPVR.[R]		1.78877e-05	6.51912e-05	1	1	1	Q7Z460	Q7Z460 [793-813]		1	2184.22342	High	High	6.597e-05	1.079e-05	3.8
False	High	[R].VITEEMNGKEISPGSGPGEIR.[K]	1xOxidation [M6]; 1xPhospho [S12(100)]	2.2006e-05	6.51912e-05	1	1	3	O43491	O43491 [704-724]	O43491 1xPhospho [S715(100)]	1	2296.05267	High	High	6.597e-05	1.327e-05	3.55
False	High	[R].VITEEMNGKEISPGSGPGEIRK.[V]	1xOxidation [M6]; 1xPhospho [S12(100)]	5.65689e-05	6.51912e-05	1	1	1	O43491	O43491 [704-725]	O43491 1xPhospho [S715(100)]	2	2424.14763	High	High	6.597e-05	3.399e-05	4.03
False	High	[K].VITEYLNAQESAK.[S]		4.36088e-05	6.51912e-05	1	1	1	Q7KZF4	Q7KZF4 [874-886]		0	1465.7533	High	High	6.597e-05	2.621e-05	2.67
False	High	[R].VLTLSERPLDFLDLERPPTTPQNEEIR.[A]		2.15218e-05	6.51912e-05	1	1	2	Q9GZY8	Q9GZY8 [119-145]		0	3178.67427	High	High	6.597e-05	1.296e-05	2.94
False	High	[R].VLTLSERPLDFLDLERPPTTPQNEEIR.[A]	1xPhospho [T/S]	1.3896e-05	6.51912e-05	1	1	2	Q9GZY8	Q9GZY8 [119-145]		0	3258.6406	High	High	6.597e-05	8.388e-06	6.01
False	High	[R].VITNQYNNPAGLYSSENISNFNNALESK.[T]		4.98022e-09	6.51912e-05	1	1	2	O00151	O00151 [139-166]		0	3101.48105	High	High	6.597e-05	3.125e-09	7.13
False	High	[R].VITNQYNNPAGLYSSENISNFNNALESK.[T]	1xPhospho [T/Y/S]	2.54145e-07	6.51912e-05	1	1	3	O00151	O00151 [139-166]		0	3181.44738	High	High	6.597e-05	1.563e-07	6.64
False	High	[R].VLSPPKLNEVSSDANR.[E]	1xPhospho [S3(100)]	4.62519e-06	6.51912e-05	1	1	2	Q9H6Z4	Q9H6Z4 [331-346]	Q9H6Z4 1xPhospho [S333(100)]	1	1805.87932	High	High	6.597e-05	2.807e-06	4.01
False	High	[K].VLTPEEQLADKLR.[L]	1xPhospho [T3(100)]	7.35416e-05	6.51912e-05	1	1	1	O75822	O75822 [107-119]	O75822 1xPhospho [T109(100)]	1	1591.80911	High	High	6.597e-05	4.423e-05	2.97
False	High	[R].VLTVINQTQKENLR.[K]		3.47966e-05	6.51912e-05	1	1	1	P42766	P42766 [57-70]		1	1655.94389	High	High	6.597e-05	2.096e-05	2.66
False	High	[K].VLTYSDLANTAQQSETFQFLADILPK.[K]		0.000112211	6.51912e-05	1	1	2	Q9NRG0	Q9NRG0 [71-96]		0	2913.48803	High	High	6.597e-05	6.735e-05	2.0
False	High	[K].VLYLGAASGTTVSHVSDIVGPDGLVYAVEFSHR.[S]		6.23136e-07	6.51912e-05	1	1	1	P22087	P22087 [163-195]		0	3416.74849	High	High	6.597e-05	3.821e-07	4.85
False	High	[K].VMEGTVAAQDEFYR.[S]	1xOxidation [M2]	1.73762e-05	6.51912e-05	1	1	2	P41240	P41240 [172-185]		0	1631.737	High	High	6.597e-05	1.049e-05	3.26
False	High	[K].VMEGTVAAQDEFYR.[S]	1xOxidation [M2]; 1xPhospho [Y13(100)]	2.24011e-05	6.51912e-05	1	1	2	P41240	P41240 [172-185]	P41240 1xPhospho [Y184(100)]	0	1711.70333	High	High	6.597e-05	1.351e-05	2.82
False	High	[K].VMLMASPSMEDLYHK.[S]	3xOxidation [M2; M4; M9]	6.87237e-05	6.51912e-05	1	1	1	Q8IX12	Q8IX12 [449-463]		0	1799.80126	High	High	6.597e-05	4.129e-05	2.58
False	High	[K].VMIYQDEVKLPAK.[L]	1xOxidation [M2]	2.38923e-05	6.51912e-05	1	1	1	Q6NZI2	Q6NZI2 [153-165]		1	1549.82944	High	High	6.597e-05	1.441e-05	2.86
False	High	[K].VMIYQDEVKLPAKLSISK.[S]	1xOxidation [M2]	2.68138e-05	6.51912e-05	1	1	1	Q6NZI2	Q6NZI2 [153-170]		2	2078.15659	High	High	6.597e-05	1.615e-05	3.58
False	High	[K].VMPTKSPPPPGGGNLGMNSR.[K]	2xOxidation [M2; M17]; 1xPhospho [T/S]	0.000114931	6.51912e-05	1	1	2	Q02078	Q02078 [250-269]		1	2105.95079	High	High	6.597e-05	6.911e-05	2.58
False	High	[R].VMSEMLTELVPTQAEPADLELLQELNR.[T]	2xOxidation [M2; M5]	3.00836e-05	6.51912e-05	1	1	1	O60784	O60784 [233-259]		0	3101.53809	High	High	6.597e-05	1.811e-05	2.89
False	High	[R].VMYDFAAEPGNNELTVNEGEIITITNPDVGGGWLEGR.[N]	1xOxidation [M2]	3.99576e-05	6.51912e-05	1	1	1	Q9Y5X1	Q9Y5X1 [7-43]		0	3993.8811	High	High	6.597e-05	2.404e-05	2.71
False	High	[K].VLTPELYAELR.[A]		0.000105428	6.51912e-05	1	1	3	P12277	P12277 [33-43]		0	1303.72563	High	High	6.597e-05	6.339e-05	2.63
False	High	[R].QLTVQMMQNPQILAALQER.[L]	2xOxidation [M6; M7]	1.50375e-06	6.51912e-05	1	1	1	P55209	P55209 [37-55]		0	2244.1475	High	High	6.597e-05	9.179e-07	3.99
False	High	[K].SSRFSGGFGAR.[D]		5.03402e-05	6.51912e-05	1	1	1	O00571	O00571 [590-600]		1	1128.55448	High	High	6.597e-05	3.028e-05	3.34
False	High	[R].SSPYGTLKPEEMSGPGLAEPK.[A]	1xOxidation [M12]	5.18897e-05	6.51912e-05	1	1	1	Q5JSZ5	Q5JSZ5 [1690-1710]		0	2191.05873	High	High	6.597e-05	3.123e-05	2.91
False	High	[R].RPSQGPPARSPSQDFSFIEDTEILDSAMYR.[S]	1xOxidation [M28]	4.85175e-05	6.51912e-05	1	1	1	Q9C0C2	Q9C0C2 [1543-1572]		1	3413.60666	High	High	6.597e-05	2.92e-05	4.95
False	High	[R].RPSQGPPARSPSQDFSFIEDTEILDSAMYR.[S]	1xOxidation [M28]; 1xPhospho [S/T/Y]	1.2027e-07	6.51912e-05	1	1	1	Q9C0C2	Q9C0C2 [1543-1572]		1	3493.57299	High	High	6.597e-05	7.435e-08	5.8
False	High	[R].RPSQNAISFFNVGHSK.[L]		4.7657e-07	6.51912e-05	1	1	3	Q9BXB4	Q9BXB4 [187-202]		0	1788.91399	High	High	6.597e-05	2.924e-07	5.1
False	High	[R].RPSSLQSLFGLPEAAGAR.[D]		2.3681e-05	6.51912e-05	1	1	2	P39880	P39880 [1452-1469]		0	1856.99772	High	High	6.597e-05	1.426e-05	2.21
False	High	[K].RPSTSQTVSTPAPVPVIESTEAIEAK.[A]		6.33799e-05	6.51912e-05	1	1	1	P12270	P12270 [644-669]		0	2695.41486	High	High	6.597e-05	3.808e-05	4.13
False	High	[R].RPSYSSSLFGYSPAAATAAAAAGAPALLSPPK.[I]		5.77874e-06	6.51912e-05	1	1	1	Q8IVW6	Q8IVW6 [328-359]		0	3048.57891	High	High	6.597e-05	3.503e-06	3.82
False	High	[R].RPTPNDDTLDEGVGLVHSNIATEHIPSPAK.[K]	1xPhospho [S27(100)]	7.58211e-11	6.51912e-05	1	1	1	Q01581	Q01581 [469-498]	Q01581 1xPhospho [S495(100)]	0	3260.55832	High	High	6.597e-05	4.857e-11	10.34
False	High	[R].RPTPNDDTLDEGVGLVHSNIATEHIPSPAKK.[V]	1xPhospho [S27(100)]	2.44288e-05	6.51912e-05	1	1	1	Q01581	Q01581 [469-499]	Q01581 1xPhospho [S495(100)]	1	3388.65329	High	High	6.597e-05	1.471e-05	5.83
False	High	[K].RPWRPEEAVEDPDEEDEDNTSEAENGFSLEEVLR.[L]		7.09809e-08	6.51912e-05	1	1	2	Q03701	Q03701 [14-47]		0	3988.75913	High	High	6.597e-05	4.391e-08	4.78
False	High	[K].RPWRPEEAVEDPDEEDEDNTSEAENGFSLEEVLR.[L]	1xPhospho [T/S]	3.97957e-07	6.51912e-05	1	1	1	Q03701	Q03701 [14-47]		0	4068.72546	High	High	6.597e-05	2.442e-07	6.35
False	High	[R].RQATTIIADNIIFLSDQTK.[E]		1.20043e-06	6.51912e-05	1	1	1	Q04837	Q04837 [127-145]		1	2148.16591	High	High	6.597e-05	7.337e-07	4.97
False	High	[R].RQDLEDSLQAQQYFADANEAESWMR.[E]	1xOxidation [M24]	7.09809e-08	6.51912e-05	1	1	1	Q13813	Q13813 [883-907]		1	3017.333	High	High	6.597e-05	4.398e-08	5.58
False	High	[R].RQEELNNQLFLYDTHQNLR.[N]		4.92442e-09	6.51912e-05	1	1	2	P16885	P16885 [1206-1224]		1	2431.21129	High	High	6.597e-05	3.092e-09	6.12
False	High	[R].RQESSSSLEMPSGVALEEGAHVLR.[C]	1xOxidation [M10]	6.73956e-08	6.51912e-05	1	1	2	P48553	P48553 [705-728]		1	2585.2624	High	High	6.597e-05	4.17e-08	5.59
False	High	[R].RQFDEESLESFSSMPDPVDPTTVTK.[T]	1xOxidation [M14]	5.16588e-08	6.51912e-05	1	1	1	Q15154	Q15154 [1251-1275]		1	2858.30366	High	High	6.597e-05	3.201e-08	6.2
False	High	[K].RQHSSQDVHVVLK.[L]		2.04476e-05	6.51912e-05	1	1	1	Q9UNZ2	Q9UNZ2 [173-185]		1	1532.8292	High	High	6.597e-05	1.234e-05	3.12
False	High	[R].RQLAELETEDGMQESP.[-]	1xOxidation [M12]; 1xPhospho [S15(100)]	1.28489e-05	6.51912e-05	1	1	2	Q96QG7	Q96QG7 [534-549]	Q96QG7 1xPhospho [S548(100)]	1	1928.79433	High	High	6.597e-05	7.765e-06	4.24
False	High	[K].RQIDSSEEDDDEEDYDNDKR.[S]	2xPhospho [S5(100); S6(100)]	3.5027e-05	6.51912e-05	1	1	1	O14646	O14646 [211-230]	O14646 2xPhospho [S215(100); S216(100)]	2	2632.91961	High	High	6.597e-05	2.109e-05	3.36
False	High	[R].RQLHLEGASLELSDDDTESK.[T]		1.55499e-07	6.51912e-05	1	1	1	P35580	P35580 [1944-1963]		1	2243.07861	High	High	6.597e-05	9.581e-08	4.54
False	High	[R].RQLHLEGASLELSDDDTESK.[T]	1xPhospho [S13(100)]	1.21633e-07	6.51912e-05	1	1	4	P35580	P35580 [1944-1963]	P35580 1xPhospho [S1956(100)]	1	2323.04494	High	High	6.597e-05	7.508e-08	6.07
False	High	[R].RQLHLEGASLELSDDDTESKTSDVNETQPPQSE.[-]	1xPhospho [S13(100)]	3.30749e-06	6.51912e-05	1	1	1	P35580	P35580 [1944-1976]	P35580 1xPhospho [S1956(100)]	2	3735.65051	High	High	6.597e-05	2.01e-06	5.27
False	High	[K].RQIQAAYSILSEVQQAVSQGSSDSQILDLSNR.[F]		1.68745e-10	6.51912e-05	1	1	2	P09874	P09874 [704-735]		1	3491.77248	High	High	6.597e-05	1.075e-10	6.75
False	High	[R].RQLSFSEDSDLSSDDVLEK.[S]		4.15628e-05	6.51912e-05	1	1	1	Q7RTP6	Q7RTP6 [1789-1807]		1	2170.01461	High	High	6.597e-05	2.5e-05	3.63
False	High	[R].RPSQEQSASASSGQPQAPLNR.[E]		9.53961e-07	6.51912e-05	1	1	1	Q5T1M5	Q5T1M5 [954-974]		0	2196.0752	High	High	6.597e-05	5.836e-07	4.01
False	High	[R].RPSLLSEFQPGNER.[S]		4.75781e-05	6.51912e-05	1	1	1	Q9Y618	Q9Y618 [65-78]		0	1629.83434	High	High	6.597e-05	2.858e-05	3.47
False	High	[R].RPSLGELLLR.[H]		0.000110426	6.51912e-05	1	1	3	Q8N612	Q8N612 [857-866]		0	1153.70517	High	High	6.597e-05	6.633e-05	3.33
False	High	[R].RPSHEGYLAAPGLEGPGPDGDGQMQLVTSL.[-]	1xOxidation [M24]	3.80766e-05	6.51912e-05	1	1	1	O94910	O94910 [1445-1474]		0	3065.46329	High	High	6.597e-05	2.293e-05	2.6
False	High	[K].RPESPSEISPIKGSVR.[T]	1xPhospho [S4(99.5)]	2.43746e-05	6.51912e-05	1	1	1	Q7Z5K2	Q7Z5K2 [218-233]	Q7Z5K2 1xPhospho [S221(99.5)]	1	1818.91095	High	High	6.597e-05	1.47e-05	4.05
False	High	[K].RPESPSEISPIKGSVR.[T]	2xPhospho [S4(100); S9(100)]	2.26515e-05	6.51912e-05	1	1	3	Q7Z5K2	Q7Z5K2 [218-233]	Q7Z5K2 2xPhospho [S221(100); S226(100)]	1	1898.87728	High	High	6.597e-05	1.365e-05	5.37
False	High	[R].RPGQAPPDQEALQVVYER.[C]		2.29637e-07	6.51912e-05	1	1	1	Q9UJY4	Q9UJY4 [254-271]		0	2053.04613	High	High	6.597e-05	1.415e-07	4.55
False	High	[R].RPGQSFHVNSEVNSVLSPR.[S]	1xPhospho [S]	2.44042e-07	6.51912e-05	1	1	7	Q14671	Q14671 [193-211]		0	2190.04516	High	High	6.597e-05	1.502e-07	6.32
False	High	[R].RPHFPQFSYSASGRE.[-]		3.39118e-07	6.51912e-05	1	1	2	Q9Y243	Q9Y243 [465-479]		1	1765.84049	High	High	6.597e-05	2.083e-07	5.07
False	High	[R].RPHGSTLSVSASPEK.[S]	1xPhospho [S12(99.5)]	1.88713e-05	6.51912e-05	1	1	1	Q92738	Q92738 [669-683]	Q92738 1xPhospho [S680(99.5)]	0	1632.77413	High	High	6.597e-05	1.139e-05	3.83
False	High	[K].RPHSPEKAFSSNPVVR.[R]	1xPhospho [S4(100)]	4.5157e-05	6.51912e-05	1	1	2	Q53F19	Q53F19 [497-512]	Q53F19 1xPhospho [S500(100)]	1	1887.92252	High	High	6.597e-05	2.719e-05	3.8
False	High	[R].RPLEEDFRRSPTEDFR.[Q]	1xPhospho [S10(99.3)]	8.9142e-05	6.51912e-05	1	1	3	Q8IXT5	Q8IXT5 [629-644]	Q8IXT5 1xPhospho [S638(99.3)]	2	2129.97641	High	High	6.597e-05	5.35e-05	5.22
False	High	[R].RPLEQQQPHHIPTSAPVYQQPQQQPVAQSYGGYKEPAAPVSIQR.[S]		2.66362e-05	6.51912e-05	1	1	1	Q14847	Q14847 [154-197]		1	4934.50849	High	High	6.597e-05	1.604e-05	3.95
False	High	[K].RPLFLAPDFDRWLDESDAEMELR.[A]	1xOxidation [M20]	4.19867e-06	6.51912e-05	1	1	2	Q9P035	Q9P035 [99-121]		1	2837.3563	High	High	6.597e-05	2.55e-06	4.06
False	High	[R].RPLLEGGGFFEDEDTSEGSELSPASSLR.[S]	1xPhospho [S22(100)]	2.49052e-06	6.51912e-05	1	1	1	Q9H6A9	Q9H6A9 [410-437]	Q9H6A9 1xPhospho [S431(100)]	0	3062.36264	High	High	6.597e-05	1.515e-06	4.45
False	High	[R].RQNSVSDFPPPAGR.[E]		7.8665e-05	6.51912e-05	1	1	4	Q15042	Q15042 [924-937]		1	1527.76626	High	High	6.597e-05	4.724e-05	3.47
False	High	[K].RPLSGPDVGTPQPAGLASGAK.[L]	1xPhospho [S4(100)]	9.06284e-05	6.51912e-05	1	1	1	O96013	O96013 [178-198]	O96013 1xPhospho [S181(100)]	0	2056.02229	High	High	6.597e-05	5.447e-05	4.22
False	High	[K].RPNEDSDEDEEKGAVVPPVHDIYR.[A]	1xPhospho [S6(100)]	1.18121e-07	6.51912e-05	1	1	6	Q12996	Q12996 [686-709]	Q12996 1xPhospho [S691(100)]	1	2846.26287	High	High	6.597e-05	7.292e-08	5.84
False	High	[K].RPNFKPDIQEIPKKPKVEEESTGDPFGFDSDDESLPVSSK.[N]	1xPhospho [S30(100)]	7.04955e-05	6.51912e-05	1	1	1	Q7Z5K2	Q7Z5K2 [48-87]	Q7Z5K2 1xPhospho [S77(100)]	2	4569.17087	High	High	6.597e-05	4.239e-05	4.53
False	High	[R].RPPEEDFRHSPEEDFRQSPQEHFR.[R]	2xPhospho [S10(100); S18(100)]	1.19602e-05	6.51912e-05	1	1	3	Q8IXT5	Q8IXT5 [701-724]	Q8IXT5 2xPhospho [S710(100); S718(100)]	2	3212.33713	High	High	6.597e-05	7.222e-06	4.34
False	High	[R].RPPSPDVIVLSDNEQPSSPR.[V]	1xPhospho [S4(100)]	1.37063e-07	6.51912e-05	1	1	2	Q86YP4	Q86YP4 [97-116]	Q86YP4 1xPhospho [S100(100)]	0	2270.08127	High	High	6.597e-05	8.465e-08	5.68
False	High	[R].RPPSPDVIVLSDNEQPSSPR.[V]	3xPhospho [S4(100); S11(100); S18(100)]	6.37874e-05	6.51912e-05	1	1	2	Q86YP4	Q86YP4 [97-116]	Q86YP4 3xPhospho [S100(100); S107(100); S114(100)]	0	2430.01393	High	High	6.597e-05	3.831e-05	4.69
False	High	[R].RPQYSNPPVQGEVMEGADNQGAGEQGRPVR.[Q]	1xOxidation [M14]	9.95686e-07	6.51912e-05	1	1	3	P67809	P67809 [205-234]		0	3239.52466	High	High	6.597e-05	6.084e-07	4.36
False	High	[R].RPQYSNPPVQGEVMEGADNQGAGEQGRPVRQNMYR.[G]	2xOxidation [M14; M33]	3.20488e-06	6.51912e-05	1	1	3	P67809	P67809 [205-239]		1	3947.826	High	High	6.597e-05	1.95e-06	5.72
False	High	[K].RPRSPGSNSKVPEIEVTVEGPNNNNPQTSAVR.[T]	1xPhospho [S4(99.3)]	1.90907e-11	6.51912e-05	1	1	2	P78347	P78347 [671-702]	P78347 1xPhospho [S674(99.3)]	2	3510.70851	High	High	6.597e-05	1.23e-11	8.49
False	High	[R].RPSESDKEDELDKVK.[S]		4.59507e-05	6.51912e-05	1	1	2	Q02952	Q02952 [625-639]		2	1774.88175	High	High	6.597e-05	2.765e-05	2.89
False	High	[R].RPSESDKEDELDKVK.[S]	1xPhospho [S3(100)]	2.64011e-05	6.51912e-05	1	1	2	Q02952	Q02952 [625-639]	Q02952 1xPhospho [S627(100)]	2	1854.84808	High	High	6.597e-05	1.589e-05	4.11
False	High	[K].RPSFSSTPVISPAPNSTPANSNTNSNSSLITSQDAVER.[A]		1.69021e-07	6.51912e-05	1	1	1	A3KN83	A3KN83 [813-850]		0	3930.9064	High	High	6.597e-05	1.041e-07	6.18
False	High	[K].RPMEFEAALLSPGSPK.[R]	1xOxidation [M3]; 1xPhospho [S14(100)]	5.45337e-05	6.51912e-05	1	1	1	Q9H9L7	Q9H9L7 [9-24]	Q9H9L7 1xPhospho [S22(100)]	0	1825.85541	High	High	6.597e-05	3.28e-05	2.84
False	High	[R].RPEGPGAQAPSSPR.[V]	1xPhospho [S]	7.54264e-05	6.51912e-05	1	1	2	P40222	P40222 [504-517]		0	1486.67983	High	High	6.597e-05	4.53e-05	3.84
False	High	[R].RQPPVSPLTLSPGPEAHQGFSR.[Q]	2xPhospho [S6(100); S11(100)]	1.57972e-07	6.51912e-05	1	1	4	Q6UUV7	Q6UUV7 [386-407]	Q6UUV7 2xPhospho [S391(100); S396(100)]	1	2518.16396	High	High	6.597e-05	9.739e-08	6.62
False	High	[R].RQSFGGSLFAYSPGGAHGMLSSPK.[L]	1xOxidation [M19]	5.59254e-07	6.51912e-05	1	1	2	Q99856	Q99856 [351-374]		1	2455.1823	High	High	6.597e-05	3.425e-07	4.51
False	High	[R].RRPESAPAESSPSKIMSK.[H]	1xOxidation [M16]; 2xPhospho [S5(100); S11(100)]	4.56515e-05	6.51912e-05	1	1	1	Q07889	Q07889 [1157-1174]	Q07889 2xPhospho [S1161(100); S1167(100)]	2	2133.93996	High	High	6.597e-05	2.748e-05	3.06
False	High	[R].RRPGAQPLPPPPPSQSPEPTEPHPR.[A]	1xPhospho [S16(100)]	1.67504e-07	6.51912e-05	1	1	4	Q9UIS9	Q9UIS9 [282-306]	Q9UIS9 1xPhospho [S297(100)]	1	2802.38354	High	High	6.597e-05	1.033e-07	6.58
False	High	[R].RRPGASPTGETPTIEEGEEDEDEASEAEGAR.[A]		5.34843e-05	6.51912e-05	1	1	1	P04920	P04920 [108-138]		1	3272.44215	High	High	6.597e-05	3.216e-05	4.1
False	High	[R].RRPGASPTGETPTIEEGEEDEDEASEAEGAR.[A]	1xPhospho [S6(100)]	3.27109e-07	6.51912e-05	1	1	1	P04920	P04920 [108-138]	P04920 1xPhospho [S113(100)]	1	3352.40849	High	High	6.597e-05	2.012e-07	7.21
False	High	[R].RRPGASPTGETPTIEEGEEDEDEASEAEGAR.[A]	2xPhospho [S6(100); S25(100)]	2.07688e-05	6.51912e-05	1	1	2	P04920	P04920 [108-138]	P04920 2xPhospho [S113(100); S132(100)]	1	3432.37482	High	High	6.597e-05	1.254e-05	4.49
False	High	[R].RRPYNDDADIDYINER.[N]	1xPhospho [Y12(100)]	1.78478e-05	6.51912e-05	1	1	1	O95926	O95926 [199-214]	O95926 1xPhospho [Y210(100)]	1	2104.90839	High	High	6.597e-05	1.078e-05	3.32
False	High	[K].RRQEEGYYSR.[L]		0.000100416	6.51912e-05	1	1	1	P55196	P55196 [1650-1659]		2	1343.64509	High	High	6.597e-05	6.029e-05	2.85
False	High	[R].RRQEELNNQLFLYDTHQNLR.[N]		5.70131e-06	6.51912e-05	1	1	2	P16885	P16885 [1205-1224]		2	2587.31241	High	High	6.597e-05	3.458e-06	5.31
False	High	[R].RRQFDEESLESFSSMPDPVDPTTVTK.[T]	1xOxidation [M15]	2.92887e-06	6.51912e-05	1	1	2	Q15154	Q15154 [1250-1275]		2	3014.40477	High	High	6.597e-05	1.781e-06	4.79
False	High	[R].RRSFSISPVR.[L]	1xDehydrated [S7(100)]	1.52305e-05	6.51912e-05	1	1	1	P18583	P18583 [2007-2016]	P18583 1xDehydrated [S2013(100)]	2	1186.68035	High	High	6.597e-05	9.199e-06	2.92
False	High	[R].RRSFSISPVR.[L]		9.57941e-06	6.51912e-05	1	1	2	P18583	P18583 [2007-2016]		2	1204.69091	High	High	6.597e-05	5.794e-06	3.08
False	High	[R].RRSLPAGDALYLSFNPPQPSR.[G]		6.1774e-05	6.51912e-05	1	1	2	Q92974	Q92974 [884-904]		2	2342.23639	High	High	6.597e-05	3.714e-05	3.59
False	High	[R].RRSIQDLTVTGTEPGQVSSR.[S]		4.3746e-07	6.51912e-05	1	1	2	O43318	O43318 [437-456]		2	2187.14763	High	High	6.597e-05	2.685e-07	4.66
False	High	[K].RRSPPADAIPK.[S]	1xPhospho [S3(100)]	1.32284e-05	6.51912e-05	1	1	4	P18754	P18754 [9-19]	P18754 1xPhospho [S11(100)]	2	1287.65691	High	High	6.597e-05	7.994e-06	4.2
False	High	[R].RRSPQEGPTWSR.[G]	1xPhospho [S3(100)]	4.46166e-06	6.51912e-05	1	1	1	Q9Y4F5	Q9Y4F5 [770-781]	Q9Y4F5 1xPhospho [S772(100)]	2	1536.70671	High	High	6.597e-05	2.709e-06	3.58
False	High	[R].RRSPSPTPTPGPSR.[R]	2xPhospho [S3(100); S5(100)]	0.000100416	6.51912e-05	1	1	3	P49450	P49450 [15-28]	P49450 2xPhospho [S17(100); S19(100)]	2	1652.73056	High	High	6.597e-05	6.038e-05	3.4
False	High	[R].RRSQSIEQESQEK.[Q]		1.41787e-05	6.51912e-05	1	1	2	Q5VTL8	Q5VTL8 [525-537]		2	1604.79869	High	High	6.597e-05	8.562e-06	2.37
False	High	[K].RRSSTVAPAQPDGAESEWTDVETR.[C]		4.05746e-05	6.51912e-05	1	1	1	Q02241	Q02241 [909-932]		2	2645.25501	High	High	6.597e-05	2.439e-05	4.12
False	High	[K].RRSTDSSSVSGSLQQETK.[Y]		1.81692e-05	6.51912e-05	1	1	2	Q9H8G2	Q9H8G2 [87-104]		2	1952.96319	High	High	6.597e-05	1.096e-05	4.16
False	High	[R].RRTFSLTEVR.[G]		0.000110648	6.51912e-05	1	1	2	O95239	O95239 [797-806]		2	1264.71204	High	High	6.597e-05	6.652e-05	3.15
False	High	[R].RRVNDAEPGSPEAPQGK.[R]	1xPhospho [S10(100)]	1.26774e-05	6.51912e-05	1	1	3	Q8N8A6	Q8N8A6 [74-90]	Q8N8A6 1xPhospho [S83(100)]	2	1887.87088	High	High	6.597e-05	7.661e-06	4.71
False	High	[R].RRVNSGDTEVGSSLLR.[H]	1xPhospho [S5(100)]	0.000107145	6.51912e-05	1	1	1	O75592	O75592 [3501-3516]	O75592 1xPhospho [S3505(100)]	2	1825.89161	High	High	6.597e-05	6.437e-05	3.39
False	High	[K].RSAAEMYGSVTEHPSPSPLLSSSFDLDYDFQR.[D]	1xOxidation [M6]; 1xPhospho [S15(100)]	2.07492e-07	6.51912e-05	1	1	1	P07910	P07910 [99-130]	P07910 1xPhospho [S113(100)]	1	3685.61525	High	High	6.597e-05	1.278e-07	7.02
False	High	[R].RRPEDYDIHNSR.[K]	1xPhospho [Y6(100)]	0.000107361	6.51912e-05	1	1	1	Q96MU7	Q96MU7 [535-546]	Q96MU7 1xPhospho [Y540(100)]	1	1637.71801	High	High	6.597e-05	6.443e-05	2.07
False	High	[R].RRLSPPSSSAASSYSFSDLNSTR.[G]	1xPhospho [S4(100)]	2.78427e-05	6.51912e-05	1	1	1	P50402	P50402 [46-68]	P50402 1xPhospho [S49(100)]	2	2553.17293	High	High	6.597e-05	1.678e-05	3.98
False	High	[R].RRLSNVSLTGVSTIR.[T]	1xPhospho [S4(100)]	7.8622e-06	6.51912e-05	1	1	1	Q15139	Q15139 [202-216]	Q15139 1xPhospho [S205(100)]	2	1738.93236	High	High	6.597e-05	4.758e-06	4.09
False	High	[K].RRGSSGSVDETLFALPAASEPVIR.[S]	1xPhospho [S/T]	2.39455e-05	6.51912e-05	1	1	2	Q9NQC3	Q9NQC3 [178-201]		2	2595.29266	High	High	6.597e-05	1.444e-05	3.71
False	High	[K].RQSPEPSPVTLGR.[R]	1xPhospho [S3(100)]	2.90382e-05	6.51912e-05	1	1	2	Q9NRL2	Q9NRL2 [1411-1423]	Q9NRL2 1xPhospho [S1413(100)]	1	1503.73153	High	High	6.597e-05	1.75e-05	4.25
False	High	[K].RQSPEPSPVTLGR.[R]	2xPhospho [S3(100); S7(100)]	0.000113112	6.51912e-05	1	1	2	Q9NRL2	Q9NRL2 [1411-1423]	Q9NRL2 2xPhospho [S1413(100); S1417(100)]	1	1583.69786	High	High	6.597e-05	6.788e-05	3.33
False	High	[K].RQSPEPSPVTLGRR.[S]	1xPhospho [S3(100)]	1.17478e-05	6.51912e-05	1	1	1	Q9NRL2	Q9NRL2 [1411-1424]	Q9NRL2 1xPhospho [S1413(100)]	2	1659.83264	High	High	6.597e-05	7.102e-06	3.83
False	High	[R].RQSSGSATNVASTPDNR.[G]		2.80903e-05	6.51912e-05	1	1	1	Q7Z460	Q7Z460 [644-660]		1	1747.83178	High	High	6.597e-05	1.691e-05	3.17
False	High	[R].RQSSGSATNVASTPDNR.[G]	1xPhospho [S3(99.5)]	1.34963e-06	6.51912e-05	1	1	3	Q7Z460	Q7Z460 [644-660]	Q7Z460 1xPhospho [S646(99.5)]	1	1827.79811	High	High	6.597e-05	8.247e-07	5.25
False	High	[R].RQSSGSATNVASTPDNRGR.[S]		6.96044e-05	6.51912e-05	1	1	2	Q7Z460	Q7Z460 [644-662]		2	1960.95435	High	High	6.597e-05	4.182e-05	2.97
False	High	[R].RQSSGSATNVASTPDNRGR.[S]	1xPhospho [S3(100)]	8.42902e-06	6.51912e-05	1	1	2	Q7Z460	Q7Z460 [644-662]	Q7Z460 1xPhospho [S646(100)]	2	2040.92068	High	High	6.597e-05	5.102e-06	4.06
False	High	[K].RQSSIFGGADVGFSGGIPSPDKGHR.[K]	1xPhospho [S19(100)]	1.17215e-05	6.51912e-05	1	1	1	Q9P2Y5	Q9P2Y5 [480-504]	Q9P2Y5 1xPhospho [S498(100)]	2	2609.22564	High	High	6.597e-05	7.089e-06	4.54
False	High	[R].RQSSSYDDPWKITDEQR.[Q]		5.85035e-07	6.51912e-05	1	1	2	Q96D71	Q96D71 [270-286]		2	2110.97884	High	High	6.597e-05	3.585e-07	4.08
False	High	[R].RQSSSYDDPWKITDEQR.[Q]	2xPhospho [S3(100); S4(99.6)]	3.32242e-05	6.51912e-05	1	1	1	Q96D71	Q96D71 [270-286]	Q96D71 2xPhospho [S272(100); S273(99.6)]	2	2270.9115	High	High	6.597e-05	2.001e-05	3.0
False	High	[R].RQSVGDFVSGALNK.[F]		3.81602e-05	6.51912e-05	1	1	2	Q6P4F7	Q6P4F7 [283-296]		1	1477.77577	High	High	6.597e-05	2.299e-05	3.37
False	High	[R].RQQPPLGPSSSLLSLPGLK.[S]		7.40088e-05	6.51912e-05	1	1	1	Q4KMP7	Q4KMP7 [648-666]		1	1975.13349	High	High	6.597e-05	4.451e-05	2.79
False	High	[R].RQVEDLQATFSSIHSFQDLSSSILAQSR.[E]		4.0156e-07	6.51912e-05	1	1	1	O60664	O60664 [364-391]		1	3150.58143	High	High	6.597e-05	2.465e-07	5.1
False	High	[R].RQVSASELHTSGILGPETLR.[D]		4.88178e-06	6.51912e-05	1	1	2	P58107	P58107 [2715-2734]; [3780-3799]; [4314-4333]; [4847-4866]		1	2151.15165	High	High	6.597e-05	2.964e-06	4.08
False	High	[R].RQYHESEEESEEEEAA.[-]	1xPhospho [S10(100)]	1.54362e-05	6.51912e-05	1	1	3	Q8N9N8	Q8N9N8 [150-165]	Q8N9N8 1xPhospho [S159(100)]	1	2031.74513	High	High	6.597e-05	9.321e-06	4.58
False	High	[R].RRDSDGVDGFEAEGK.[K]	1xPhospho [S4(100)]	1.00641e-05	6.51912e-05	1	1	3	Q96KR1	Q96KR1 [1051-1065]	Q96KR1 1xPhospho [S1054(100)]	2	1717.71773	High	High	6.597e-05	6.08e-06	4.41
False	High	[R].RREEGPPPPSPDGASSDAEPEPPSGR.[T]		1.13981e-06	6.51912e-05	1	1	5	Q9NTJ3	Q9NTJ3 [13-38]		2	2671.23427	High	High	6.597e-05	6.962e-07	4.87
False	High	[R].RREEGPPPPSPDGASSDAEPEPPSGR.[T]	1xPhospho [S10(100)]	1.12731e-10	6.51912e-05	1	1	9	Q9NTJ3	Q9NTJ3 [13-38]	Q9NTJ3 1xPhospho [S22(100)]	2	2751.20061	High	High	6.597e-05	7.194e-11	5.86
False	High	[R].RREEGPPPPSPDGASSDAEPEPPSGR.[T]	2xPhospho [S10(100); S]	1.59402e-07	6.51912e-05	1	1	10	Q9NTJ3	Q9NTJ3 [13-38]	Q9NTJ3 2xPhospho [S22(100); S]	2	2831.16694	High	High	6.597e-05	9.837e-08	5.05
False	High	[R].RREEGPPPPSPDGASSDAEPEPPSGR.[T]	3xPhospho [S10(100); S15(100); S16(100)]	4.84123e-05	6.51912e-05	1	1	4	Q9NTJ3	Q9NTJ3 [13-38]	Q9NTJ3 3xPhospho [S22(100); S27(100); S28(100)]	2	2911.13327	High	High	6.597e-05	2.913e-05	3.49
False	High	[R].RRFSDSEGEETVPEPR.[L]	1xPhospho [S4(100)]	1.69926e-05	6.51912e-05	1	1	1	Q13286	Q13286 [9-24]	Q13286 1xPhospho [S12(100)]	2	1970.86037	High	High	6.597e-05	1.024e-05	3.03
False	High	[R].RRGDSESEEDEQDSEEVR.[L]		1.56598e-06	6.51912e-05	1	1	2	Q9NZ63	Q9NZ63 [11-28]		2	2151.9021	High	High	6.597e-05	9.548e-07	3.5
False	High	[R].RRGDSESEEDEQDSEEVR.[L]	1xPhospho [S5(99.8)]	5.95676e-07	6.51912e-05	1	1	3	Q9NZ63	Q9NZ63 [11-28]	Q9NZ63 1xPhospho [S15(99.8)]	2	2231.86843	High	High	6.597e-05	3.65e-07	4.67
False	High	[R].RRGDSESEEDEQDSEEVR.[L]	2xPhospho [S5(100); S7(100)]	1.07738e-06	6.51912e-05	1	1	4	Q9NZ63	Q9NZ63 [11-28]	Q9NZ63 2xPhospho [S15(100); S17(100)]	2	2311.83476	High	High	6.597e-05	6.583e-07	4.96
False	High	[K].RQVLLSAAEAAEVILR.[V]		1.99278e-06	6.51912e-05	1	1	1	P78371	P78371 [501-516]		1	1739.01739	High	High	6.597e-05	1.213e-06	3.98
False	High	[K].RSAAEMYGSVTEHPSPSPLLSSSFDLDYDFQR.[D]	1xOxidation [M6]; 2xPhospho [S15(100); S17(100)]	1.4994e-05	6.51912e-05	1	1	1	P07910	P07910 [99-130]	P07910 2xPhospho [S113(100); S115(100)]	1	3765.58158	High	High	6.597e-05	9.044e-06	4.27
False	High	[K].RPDYAPMESSDEEDEEFQFIKK.[A]	1xOxidation [M7]; 2xPhospho [S9(100); S10(100)]	6.54141e-09	6.51912e-05	1	1	3	P55081	P55081 [44-65]	P55081 2xPhospho [S52(100); S53(100)]	1	2866.12023	High	High	6.597e-05	4.092e-09	6.62
False	High	[K].RPDYAPMESSDEEDEEFQFIKK.[A]	1xOxidation [M7]	3.19048e-06	6.51912e-05	1	1	2	P55081	P55081 [44-65]		1	2706.18757	High	High	6.597e-05	1.938e-06	4.72
False	High	[R].RLSPPSSSAASSYSFSDLNSTRGDADMYDLPK.[K]	1xOxidation [M27]; 1xPhospho [S3(100)]	7.03463e-05	6.51912e-05	1	1	1	P50402	P50402 [47-78]	P50402 1xPhospho [S49(100)]	2	3518.54175	High	High	6.597e-05	4.229e-05	4.03
False	High	[K].RLSQPAGGLLDSITNIFGR.[R]		5.18897e-05	6.51912e-05	1	1	1	Q676U5	Q676U5 [267-285]		1	2015.10325	High	High	6.597e-05	3.119e-05	2.63
False	High	[R].RLSQPESAEKHVTQR.[L]		2.19517e-07	6.51912e-05	1	1	5	Q9UKV3	Q9UKV3 [708-722]		2	1765.93037	High	High	6.597e-05	1.353e-07	4.78
False	High	[R].RLSQPESAEKHVTQR.[L]	1xPhospho [S3(100)]	3.53857e-06	6.51912e-05	1	1	4	Q9UKV3	Q9UKV3 [708-722]	Q9UKV3 1xPhospho [S710(100)]	2	1845.8967	High	High	6.597e-05	2.149e-06	4.6
False	High	[R].RLSQRPTPEELEQR.[N]		1.50276e-05	6.51912e-05	1	1	2	Q8IZ21	Q8IZ21 [588-601]		1	1738.91947	High	High	6.597e-05	9.082e-06	3.44
False	High	[R].RLSQRPTTEELEQR.[N]		0.000120296	6.51912e-05	1	1	2	O75167	O75167 [520-533]		1	1742.91438	High	High	6.597e-05	7.229e-05	2.66
False	High	[K].RLSQSDEDVIR.[L]		0.000119349	6.51912e-05	1	1	2	Q9H7D7	Q9H7D7 [119-129]		1	1317.67572	High	High	6.597e-05	7.175e-05	2.56
False	High	[R].RLSSASTGKPPLSVEDDFEK.[L]		6.67908e-08	6.51912e-05	1	2	4	O75152	O75152 [756-775]		1	2163.0928	High	High	6.597e-05	4.135e-08	4.2
False	High	[R].RLSSASTGKPPLSVEDDFEK.[L]	1xPhospho [S3(99.6)]	5.99041e-06	6.51912e-05	1	2	4	O75152	O75152 [756-775]	O75152 1xPhospho [S758(99.6)]	1	2243.05913	High	High	6.597e-05	3.635e-06	3.87
False	High	[R].RLSSSESPQRDPPPPPPPPPLLR.[L]	1xPhospho [S7(97.3)]	5.46515e-05	6.51912e-05	1	1	2	Q9H2G4	Q9H2G4 [14-36]	Q9H2G4 1xPhospho [S20(97.3)]	2	2597.32356	High	High	6.597e-05	3.283e-05	3.08
False	High	[R].RLSSTSLASGHSVR.[L]		2.37548e-06	6.51912e-05	1	1	3	Q9BZL6	Q9BZL6 [195-208]		1	1457.78191	High	High	6.597e-05	1.447e-06	4.1
False	High	[R].RLSSTSLASGHSVR.[L]	1xPhospho [S3(99.6)]	1.90829e-05	6.51912e-05	1	1	1	Q9BZL6	Q9BZL6 [195-208]	Q9BZL6 1xPhospho [S197(99.6)]	1	1537.74825	High	High	6.597e-05	1.15e-05	5.0
False	High	[R].RISTSDILSEK.[K]		0.000121249	6.51912e-05	1	1	3	O60293	O60293 [350-360]		1	1248.67941	High	High	6.597e-05	7.289e-05	2.58
False	High	[R].RLSTSPDVIQGHQPR.[D]		6.0039e-06	6.51912e-05	1	1	2	Q9Y385	Q9Y385 [264-278]		1	1690.89834	High	High	6.597e-05	3.637e-06	3.14
False	High	[K].RLSTTEPSDDDTVSLHSQVSESNREQTSR.[N]		5.69354e-05	6.51912e-05	1	1	1	Q5VUJ6	Q5VUJ6 [357-385]		2	3261.52141	High	High	6.597e-05	3.42e-05	3.02
False	High	[K].RLSTTEPSDDDTVSLHSQVSESNREQTSR.[N]	1xPhospho [S8(98.7)]	4.34189e-05	6.51912e-05	1	1	1	Q5VUJ6	Q5VUJ6 [357-385]	Q5VUJ6 1xPhospho [S364(98.7)]	2	3341.48774	High	High	6.597e-05	2.614e-05	3.42
False	High	[R].RLSVEESGLGLGLGPGR.[S]		2.31606e-05	6.51912e-05	1	1	1	Q2M3V2	Q2M3V2 [258-274]		1	1696.93406	High	High	6.597e-05	1.397e-05	3.26
False	High	[K].RLSVELTSSLFR.[T]		4.65547e-05	6.51912e-05	1	1	2	P35222	P35222 [673-684]		1	1407.79544	High	High	6.597e-05	2.801e-05	2.82
False	High	[R].RLSVENPMALLGGDALK.[F]	1xOxidation [M8]	7.23091e-05	6.51912e-05	1	1	1	Q9BXA9	Q9BXA9 [1175-1191]		1	1799.96839	High	High	6.597e-05	4.342e-05	4.02
False	High	[R].RLSYNTASNK.[T]		0.000106929	6.51912e-05	1	1	3	P49207	P49207 [10-19]		1	1153.59601	High	High	6.597e-05	6.424e-05	2.71
False	High	[R].RLSYNTASNKTR.[L]		4.22959e-05	6.51912e-05	1	1	1	P49207	P49207 [10-21]		2	1410.7448	High	High	6.597e-05	2.545e-05	3.71
False	High	[R].RISYVQDENRDPIR.[R]		3.39641e-05	6.51912e-05	1	1	3	Q9NQS7	Q9NQS7 [70-83]		2	1760.90382	High	High	6.597e-05	2.045e-05	3.2
False	High	[K].RLTDLDKAQLLEIAK.[A]		1.10085e-05	6.51912e-05	1	1	1	P18583	P18583 [2049-2063]		2	1727.00616	High	High	6.597e-05	6.657e-06	3.75
False	High	[R].RLSPPSSSAASSYSFSDLNSTR.[G]	1xPhospho [S3(100)]	8.83234e-08	6.51912e-05	1	1	2	P50402	P50402 [47-68]	P50402 1xPhospho [S49(100)]	1	2397.07182	High	High	6.597e-05	5.46e-08	5.75
False	High	[R].RLSPGSDIYVTVSSMALAR.[S]	1xOxidation [M15]; 1xPhospho [S3(100)]	3.92635e-05	6.51912e-05	1	1	2	O43166	O43166 [1125-1143]	O43166 1xPhospho [S1127(100)]	1	2119.02533	High	High	6.597e-05	2.365e-05	3.48
False	High	[R].RLSNVSLTGVSTIR.[T]		7.82034e-08	6.51912e-05	1	1	3	Q15139	Q15139 [203-216]		1	1502.86492	High	High	6.597e-05	4.839e-08	4.38
False	High	[R].RISMEDLNKR.[L]	1xOxidation [M4]	7.18517e-05	6.51912e-05	1	1	2	Q00537	Q00537 [135-144]		2	1277.66305	High	High	6.597e-05	4.314e-05	2.7
False	High	[R].RLQDSFASETNLDFR.[S]		1.96002e-05	6.51912e-05	1	1	2	Q92621	Q92621 [1935-1949]		1	1798.87185	High	High	6.597e-05	1.183e-05	3.93
False	High	[K].RIQEIIEQLDVTTSEYEKEK.[L]		4.63625e-08	6.51912e-05	1	1	2	P10809	P10809 [370-389]		2	2451.26132	High	High	6.597e-05	2.876e-08	5.12
False	High	[K].RIQPQPPDEDGDHSDKEDEQPQVVVLK.[K]	1xPhospho [S14(100)]	1.31067e-06	6.51912e-05	1	1	3	Q96AT1	Q96AT1 [37-63]	Q96AT1 1xPhospho [S50(100)]	2	3178.46884	High	High	6.597e-05	8.004e-07	5.99
False	High	[R].RLQSGQFGDVGFNPYEPAVDFFSGDVMIHPVTNRPADKR.[S]	1xOxidation [M27]	3.16786e-08	6.51912e-05	1	1	1	Q14137	Q14137 [206-244]		2	4380.12546	High	High	6.597e-05	1.971e-08	8.27
False	High	[R].RLSAQGQAISVVGSLSSMSPLEEEAPQAK.[R]	1xOxidation [M18]	2.63642e-10	6.51912e-05	1	1	3	Q92797	Q92797 [492-520]		1	2986.51499	High	High	6.597e-05	1.676e-10	6.61
False	High	[R].RLSAQGQAISVVGSLSSMSPLEEEAPQAK.[R]	1xOxidation [M18]; 1xPhospho [S3(100)]	2.44881e-09	6.51912e-05	1	1	4	Q92797	Q92797 [492-520]	Q92797 1xPhospho [S494(100)]	1	3066.48132	High	High	6.597e-05	1.542e-09	6.54
False	High	[R].RLSAQGQAISVVGSLSSMSPLEEEAPQAK.[R]	1xOxidation [M18]; 2xPhospho [S3(100); S10(100)]	1.87455e-05	6.51912e-05	1	1	1	Q92797	Q92797 [492-520]	Q92797 2xPhospho [S494(100); S501(100)]	1	3146.44765	High	High	6.597e-05	1.13e-05	4.46
False	High	[K].RLSENAFDLEAMSMLNR.[A]	2xOxidation [M12; M14]	9.17957e-06	6.51912e-05	1	1	1	P18583	P18583 [2236-2252]		1	2028.94774	High	High	6.597e-05	5.553e-06	3.86
False	High	[K].RLSENAFDLEAMSMLNR.[A]	2xOxidation [M12; M14]; 1xPhospho [S3(100)]	9.69908e-05	6.51912e-05	1	1	1	P18583	P18583 [2236-2252]	P18583 1xPhospho [S2238(100)]	1	2108.91407	High	High	6.597e-05	5.822e-05	3.36
False	High	[R].RLSESLHVVDENKNESK.[L]		1.68039e-05	6.51912e-05	1	1	2	Q8NFC6	Q8NFC6 [633-649]		2	1984.00941	High	High	6.597e-05	1.014e-05	2.22
False	High	[R].RLSESSALKQPATPTAAESSEGEGEEGDDGGETESR.[E]	1xPhospho [T/S]	6.03095e-06	6.51912e-05	1	1	1	Q96S55	Q96S55 [73-108]		2	3744.5992	High	High	6.597e-05	3.656e-06	4.69
False	High	[R].RITKLDQILLNGNNITMLVPGGEGPEV.[-]	1xOxidation [M17]	1.02463e-05	6.51912e-05	1	1	3	Q9Y4Y9	Q9Y4Y9 [65-91]		2	2907.56082	High	High	6.597e-05	6.193e-06	3.9
False	High	[R].RLSEVIYEPFQLLSK.[I]		3.08235e-05	6.51912e-05	1	1	3	Q8IWB9	Q8IWB9 [293-307]		1	1822.01091	High	High	6.597e-05	1.856e-05	3.35
False	High	[K].RISGLIYEETRGVLK.[V]		1.30811e-05	6.51912e-05	1	1	1	P62805	P62805 [46-60]		2	1733.99084	High	High	6.597e-05	7.899e-06	3.53
False	High	[K].RLSGSSEDEEDSGKGEPTAK.[G]	2xPhospho [S5(100); S6(100)]	8.95116e-05	6.51912e-05	1	1	2	Q9BW71	Q9BW71 [328-347]	Q9BW71 2xPhospho [S332(100); S333(100)]	2	2238.87992	High	High	6.597e-05	5.373e-05	2.83
False	High	[K].RLSGSSEDEEDSGKGEPTAK.[G]	3xPhospho [S3(100); S5(100); S6(100)]	2.65859e-06	6.51912e-05	1	1	2	Q9BW71	Q9BW71 [328-347]	Q9BW71 3xPhospho [S330(100); S332(100); S333(100)]	2	2318.84625	High	High	6.597e-05	1.618e-06	3.96
False	High	[R].RISHSLYSGIEGLDESPSR.[N]		5.50235e-08	6.51912e-05	1	1	3	Q8TEW0	Q8TEW0 [713-731]		1	2103.04652	High	High	6.597e-05	3.413e-08	5.68
False	High	[R].RISHSLYSGIEGLDESPSR.[N]	1xPhospho [S/Y]	1.66195e-09	6.51912e-05	1	1	2	Q8TEW0	Q8TEW0 [713-731]		1	2183.01285	High	High	6.597e-05	1.048e-09	6.18
False	High	[K].RLSKPGTAAELR.[Q]		5.3832e-05	6.51912e-05	1	1	1	Q5JSL3	Q5JSL3 [10-21]		1	1298.75391	High	High	6.597e-05	3.234e-05	3.03
False	High	[R].RLSLDIQSPPNIGLR.[R]		7.23091e-05	6.51912e-05	1	1	1	Q9NSI6	Q9NSI6 [694-708]		1	1678.95988	High	High	6.597e-05	4.346e-05	3.79
False	High	[K].RLSLESEGAGEGAAASPELSALEEAFR.[R]		3.054e-09	6.51912e-05	1	1	1	O94811	O94811 [30-56]		1	2747.34824	High	High	6.597e-05	1.918e-09	5.66
False	High	[K].RLSLESEGAGEGAAASPELSALEEAFRR.[F]		2.38348e-09	6.51912e-05	1	1	2	O94811	O94811 [30-57]		2	2903.44935	High	High	6.597e-05	1.498e-09	8.63
False	High	[R].RLSLGQGDSTEAATEERGPR.[A]		2.71726e-05	6.51912e-05	1	1	2	Q6ZRV2	Q6ZRV2 [1001-1020]		2	2130.0534	High	High	6.597e-05	1.636e-05	4.36
False	High	[R].RLSLPGLLSQVSPR.[L]		6.47476e-05	6.51912e-05	1	1	1	Q96Q42	Q96Q42 [481-494]		1	1522.90639	High	High	6.597e-05	3.889e-05	3.61
False	High	[K].RISGLIYEETR.[G]		7.87988e-06	6.51912e-05	1	1	4	P62805	P62805 [46-56]		1	1336.72194	High	High	6.597e-05	4.776e-06	3.5
False	High	[K].RPDYAPMESSDEEDEEFQFIKK.[A]	1xOxidation [M7]; 1xPhospho [S10(100)]	6.3132e-08	6.51912e-05	1	1	4	P55081	P55081 [44-65]	P55081 1xPhospho [S53(100)]	1	2786.1539	High	High	6.597e-05	3.911e-08	5.67
False	High	[K].RITSPLMEPSSIEK.[I]	1xOxidation [M7]; 1xPhospho [S4(99.6)]	3.22144e-05	6.51912e-05	1	1	2	P28066	P28066 [53-66]	P28066 1xPhospho [S56(99.6)]	1	1683.80231	High	High	6.597e-05	1.939e-05	2.61
False	High	[R].RMAPTPIPTRSPSDSSTASTPVAEQIER.[A]	1xOxidation [M2]	2.08615e-05	6.51912e-05	1	1	1	Q16643	Q16643 [327-354]		2	2998.48984	High	High	6.597e-05	1.257e-05	4.1
False	High	[K].RNSVDTATSSSLSTPSEPLSPTSSLGEERN.[-]	2xPhospho [S3(100); S20(99)]	4.76816e-05	6.51912e-05	1	1	1	P13807	P13807 [708-737]	P13807 2xPhospho [S710(100); S727(99)]	2	3266.40975	High	High	6.597e-05	2.869e-05	4.84
False	High	[R].RNSVERPAEPVAGAATPSLVEQQK.[M]		5.24612e-06	6.51912e-05	1	1	2	Q9BTC0	Q9BTC0 [1454-1477]		1	2534.33214	High	High	6.597e-05	3.18e-06	5.63
False	High	[R].RNSVERPAEPVAGAATPSLVEQQK.[M]	1xPhospho [S3(100)]	5.40109e-09	6.51912e-05	1	1	2	Q9BTC0	Q9BTC0 [1454-1477]	Q9BTC0 1xPhospho [S1456(100)]	1	2614.29847	High	High	6.597e-05	3.386e-09	6.63
False	High	[R].RNSVTPLASPEPTKKPR.[I]		4.05931e-06	6.51912e-05	1	1	1	Q16875	Q16875 [459-475]		2	1878.05557	High	High	6.597e-05	2.464e-06	4.28
False	High	[R].RNSVTPLASPEPTKKPR.[I]	1xPhospho [S9(100)]	4.91484e-06	6.51912e-05	1	1	3	Q16875	Q16875 [459-475]	Q16875 1xPhospho [S467(100)]	2	1958.0219	High	High	6.597e-05	2.98e-06	3.79
False	High	[R].RNTIDSTSSFSQFR.[N]		1.24523e-05	6.51912e-05	1	1	1	Q8TDN4	Q8TDN4 [413-426]		1	1645.79287	High	High	6.597e-05	7.522e-06	3.97
False	High	[R].RNVSSFPDDATSPLQENRNNQGTVNWSVDDIVK.[G]	1xPhospho [S12(98.7)]	2.90382e-05	6.51912e-05	1	1	1	P52292	P52292 [51-83]	P52292 1xPhospho [S62(98.7)]	2	3782.7406	High	High	6.597e-05	1.747e-05	5.07
False	High	[R].RPAEATSSPTSPERPR.[H]	1xPhospho [S11(100)]	0.000121011	6.51912e-05	1	1	2	Q9BU76	Q9BU76 [210-225]	Q9BU76 1xPhospho [S220(100)]	0	1818.84942	High	High	6.597e-05	7.266e-05	4.11
False	High	[R].RPAERSSPGQTPEEGAQALAEFAALHGPALR.[A]	1xPhospho [S/T]	6.38125e-09	6.51912e-05	1	1	5	Q14166	Q14166 [10-40]		1	3294.60153	High	High	6.597e-05	3.993e-09	5.92
False	High	[R].RPAPAVSPGSWKPGPPGSPRPWK.[S]	1xPhospho [S7(100)]	2.19543e-06	6.51912e-05	1	1	2	Q96JM3	Q96JM3 [302-324]	Q96JM3 1xPhospho [S308(100)]	0	2489.26017	High	High	6.597e-05	1.337e-06	5.24
False	High	[R].RPAPAVSPGSWKPGPPGSPRPWK.[S]	2xPhospho [S7(100); S18(100)]	1.98198e-05	6.51912e-05	1	1	4	Q96JM3	Q96JM3 [302-324]	Q96JM3 2xPhospho [S308(100); S319(100)]	0	2569.2265	High	High	6.597e-05	1.194e-05	5.15
False	High	[K].RPASPSSPEHLPATPAESPAQR.[F]	2xPhospho [S4(99); S6(99)]	6.97967e-06	6.51912e-05	1	1	2	Q9H7L9	Q9H7L9 [231-252]	Q9H7L9 2xPhospho [S234(99); S236(99)]	0	2443.08029	High	High	6.597e-05	4.227e-06	5.01
False	High	[K].RPASPYGEADGEVAMVTSR.[Q]	1xOxidation [M15]; 1xPhospho [S4(100)]	2.17626e-05	6.51912e-05	1	1	1	P35711	P35711 [18-36]	P35711 1xPhospho [S21(100)]	0	2088.90561	High	High	6.597e-05	1.311e-05	4.63
False	High	[K].RPASVSSSAAVEHEQR.[E]		1.77252e-06	6.51912e-05	1	1	1	Q7Z5L9	Q7Z5L9 [237-252]		0	1710.85178	High	High	6.597e-05	1.08e-06	3.67
False	High	[K].RPAVLPLLELVGESGNNTSTDGSLPSTPPPAEEEEDELYR.[Q]	1xPhospho [T27(99.3)]	1.01151e-06	6.51912e-05	1	1	1	Q07820	Q07820 [137-176]	Q07820 1xPhospho [T163(99.3)]	0	4359.05518	High	High	6.597e-05	6.177e-07	3.96
False	High	[R].RPDHSGGSPSPPTSEPAR.[S]	2xPhospho [S8(100); S10(100)]	1.33474e-05	6.51912e-05	1	1	3	Q8TAD8	Q8TAD8 [45-62]	Q8TAD8 2xPhospho [S52(100); S54(100)]	0	1991.80082	High	High	6.597e-05	8.062e-06	5.83
False	High	[R].RPDPDSDEDEDYER.[E]		5.22276e-05	6.51912e-05	1	1	1	Q96I25	Q96I25 [150-163]		0	1737.68344	High	High	6.597e-05	3.139e-05	3.22
False	High	[R].RPDPDSDEDEDYER.[E]	1xPhospho [S6(100)]	2.05389e-05	6.51912e-05	1	1	4	Q96I25	Q96I25 [150-163]	Q96I25 1xPhospho [S155(100)]	0	1817.64977	High	High	6.597e-05	1.239e-05	3.13
False	High	[R].RPDPDSDEDEDYERER.[R]	1xPhospho [S6(100)]	2.03817e-06	6.51912e-05	1	1	7	Q96I25	Q96I25 [150-165]	Q96I25 1xPhospho [S155(100)]	1	2102.79348	High	High	6.597e-05	1.242e-06	4.51
False	High	[R].RPDPDSDEDEDYERER.[R]	2xPhospho [S6(100); Y12(100)]	4.3746e-07	6.51912e-05	1	1	3	Q96I25	Q96I25 [150-165]	Q96I25 2xPhospho [S155(100); Y161(100)]	1	2182.75981	High	High	6.597e-05	2.686e-07	5.09
False	High	[K].RPDYAPMESSDEEDEEFQFIK.[K]	1xOxidation [M7]	3.08235e-05	6.51912e-05	1	1	1	P55081	P55081 [44-64]		0	2578.0926	High	High	6.597e-05	1.855e-05	3.31
False	High	[K].RPDYAPMESSDEEDEEFQFIK.[K]	1xOxidation [M7]; 1xPhospho [S10(99.3)]	1.49271e-05	6.51912e-05	1	1	1	P55081	P55081 [44-64]	P55081 1xPhospho [S53(99.3)]	0	2658.05894	High	High	6.597e-05	9.015e-06	4.03
False	High	[K].RPDYAPMESSDEEDEEFQFIK.[K]	1xOxidation [M7]; 2xPhospho [S9(100); S10(100)]	5.59966e-06	6.51912e-05	1	1	2	P55081	P55081 [44-64]	P55081 2xPhospho [S52(100); S53(100)]	0	2738.02527	High	High	6.597e-05	3.397e-06	4.47
False	High	[K].RNSVDTATSSSLSTPSEPLSPTSSLGEERN.[-]	1xPhospho [S20(100)]	2.08318e-08	6.51912e-05	1	1	1	P13807	P13807 [708-737]	P13807 1xPhospho [S727(100)]	2	3186.44341	High	High	6.597e-05	1.299e-08	4.9
False	High	[K].RNSTIPTKQTQIFTTYSDNQPGVLIQVYEGER.[A]		2.83161e-06	6.51912e-05	1	2	1	P0DMV9	P0DMV9 [416-447]		2	3683.86638	High	High	6.597e-05	1.723e-06	5.2
False	High	[R].RNSSEASSGDFLDLK.[G]	1xPhospho [S3(99.8)]	5.25059e-07	6.51912e-05	1	1	3	Q9UK76	Q9UK76 [85-99]	Q9UK76 1xPhospho [S87(99.8)]	1	1705.74289	High	High	6.597e-05	3.216e-07	5.09
False	High	[R].RNSSEASSGDFLDLK.[G]		0.000109764	6.51912e-05	1	1	1	Q9UK76	Q9UK76 [85-99]		1	1625.77655	High	High	6.597e-05	6.599e-05	3.4
False	High	[R].RMAPTPIPTRSPSDSSTASTPVAEQIER.[A]	1xOxidation [M2]; 1xPhospho [S11(99.4)]	2.00418e-05	6.51912e-05	1	1	4	Q16643	Q16643 [327-354]	Q16643 1xPhospho [S337(99.4)]	2	3078.45617	High	High	6.597e-05	1.208e-05	3.48
False	High	[R].RMASPPAPSPAPPAISPIIK.[N]	1xOxidation [M2]; 1xPhospho [S4(100)]	1.18005e-05	6.51912e-05	1	1	2	Q00587	Q00587 [98-117]	Q00587 1xPhospho [S101(100)]	1	2094.08172	High	High	6.597e-05	7.135e-06	4.81
False	High	[K].RMATEVAADALGEEWKGYVVR.[I]	1xOxidation [M2]	1.16841e-06	6.51912e-05	1	1	1	P62753	P62753 [31-51]		2	2367.17616	High	High	6.597e-05	7.138e-07	4.59
False	High	[K].RMHIEKDETPLSTPTAR.[D]	1xOxidation [M2]; 1xPhospho [T9(100)]	2.28538e-05	6.51912e-05	1	1	2	Q9UI36	Q9UI36 [570-586]	Q9UI36 1xPhospho [T578(100)]	2	2077.97363	High	High	6.597e-05	1.379e-05	3.98
False	High	[K].RMSPKPELTEEQKQEIR.[E]	1xOxidation [M2]; 1xPhospho [S3(100)]	6.72786e-05	6.51912e-05	1	1	2	P41208	P41208 [18-34]	P41208 1xPhospho [S20(100)]	2	2195.05261	High	High	6.597e-05	4.04e-05	2.46
False	High	[R].RNDDISELEDLSELEDLKDAK.[L]		3.93298e-08	6.51912e-05	1	1	2	Q9H4L7	Q9H4L7 [141-161]		2	2447.17838	High	High	6.597e-05	2.441e-08	5.66
False	High	[K].RNDFQLIGIQDGYLSLLQDSGEVR.[E]		5.29554e-08	6.51912e-05	1	1	2	P63241	P63241 [86-109]		1	2736.39513	High	High	6.597e-05	3.282e-08	5.05
False	High	[K].RNDFQLIGIQDGYLSLLQDSGEVREDLR.[L]		5.32936e-06	6.51912e-05	1	1	1	P63241	P63241 [86-113]		2	3249.64984	High	High	6.597e-05	3.234e-06	5.26
False	High	[R].RNDSIYEASSLYGISAMDGVPFTLHPR.[F]	1xOxidation [M17]	2.32763e-07	6.51912e-05	1	1	1	Q96EY5	Q96EY5 [199-225]		1	3012.452	High	High	6.597e-05	1.433e-07	5.45
False	High	[R].RNDSIYEASSLYGISAMDGVPFTLHPR.[F]	1xOxidation [M17]; 1xPhospho [Y6(99)]	8.87567e-06	6.51912e-05	1	1	3	Q96EY5	Q96EY5 [199-225]	Q96EY5 1xPhospho [Y204(99)]	1	3092.41833	High	High	6.597e-05	5.373e-06	4.24
False	High	[R].RNEGVVGGEDYEEVDR.[Y]		1.07738e-06	6.51912e-05	1	1	2	Q86UK7	Q86UK7 [296-311]		1	1822.82021	High	High	6.597e-05	6.584e-07	4.86
False	High	[R].RIYALNENVSSFR.[R]		2.05847e-05	6.51912e-05	1	1	1	Q9P2Y5	Q9P2Y5 [679-691]		1	1568.81797	High	High	6.597e-05	1.241e-05	4.35
False	High	[R].RNEGVVGGEDYEEVDR.[Y]	1xPhospho [Y11(100)]	2.95411e-08	6.51912e-05	1	1	2	Q86UK7	Q86UK7 [296-311]	Q86UK7 1xPhospho [Y306(100)]	1	1902.78654	High	High	6.597e-05	1.836e-08	3.48
False	High	[R].RNEGVVGGEDYEEVDRYSR.[Q]	1xPhospho [Y11(100)]	5.16417e-06	6.51912e-05	1	1	3	Q86UK7	Q86UK7 [296-314]	Q86UK7 1xPhospho [Y306(100)]	2	2308.98301	High	High	6.597e-05	3.134e-06	4.21
False	High	[R].RNEGVVGGEDYEEVDRYSR.[Q]	2xPhospho [Y11(100); Y/S]	3.70055e-05	6.51912e-05	1	1	1	Q86UK7	Q86UK7 [296-314]	Q86UK7 2xPhospho [Y306(100); Y/S]	2	2388.94934	High	High	6.597e-05	2.225e-05	3.1
False	High	[R].RNESLTATDGLR.[G]		0.00011087	6.51912e-05	1	1	1	Q5TCZ1	Q5TCZ1 [999-1010]		1	1332.68662	High	High	6.597e-05	6.656e-05	2.75
False	High	[R].RNGSPTPAGSLGGGAVATAGGPGSR.[L]	1xPhospho [S4(96.9)]	0.000111316	6.51912e-05	1	1	1	Q6P1L5	Q6P1L5 [7-31]	Q6P1L5 1xPhospho [S10(96.9)]	1	2232.0517	High	High	6.597e-05	6.686e-05	2.55
False	High	[R].RNLGSINTELQDVQR.[I]		8.07697e-06	6.51912e-05	1	1	2	O75396	O75396 [133-147]		1	1742.91438	High	High	6.597e-05	4.889e-06	4.7
False	High	[R].RNLLEDDSDEEEDFFLR.[G]	1xPhospho [S8(100)]	2.38393e-05	6.51912e-05	1	1	3	O75379	O75379 [23-39]	O75379 1xPhospho [S30(100)]	1	2221.92851	High	High	6.597e-05	1.438e-05	3.39
False	High	[R].RNLLEDDSDEEEDFFLRGPSGPR.[F]	1xPhospho [S8(100)]	1.33451e-06	6.51912e-05	1	1	3	O75379	O75379 [23-45]	O75379 1xPhospho [S30(100)]	2	2773.21011	High	High	6.597e-05	8.146e-07	5.45
False	High	[K].RNPSSSTLPGGGVQNPSADR.[N]		4.97043e-06	6.51912e-05	1	1	1	Q9UJY4	Q9UJY4 [397-416]		1	1996.9795	High	High	6.597e-05	3.016e-06	3.96
False	High	[R].RNSFSENEKHTHR.[I]		9.89935e-05	6.51912e-05	1	1	1	Q9HCG8	Q9HCG8 [827-839]		2	1641.78404	High	High	6.597e-05	5.952e-05	3.38
False	High	[R].RNSFTPLSSSNTIR.[R]		3.8286e-06	6.51912e-05	1	1	1	O60825	O60825 [464-477]		1	1579.81869	High	High	6.597e-05	2.324e-06	3.95
False	High	[R].RNSLTGEEGQLAR.[V]		2.83161e-06	6.51912e-05	1	1	2	Q9BX95	Q9BX95 [110-122]		1	1430.73463	High	High	6.597e-05	1.724e-06	5.07
False	High	[R].RNEGVVGGEDYEEVDRYSR.[Q]		7.31244e-07	6.51912e-05	1	1	2	Q86UK7	Q86UK7 [296-314]		2	2229.01668	High	High	6.597e-05	4.476e-07	4.19
False	High	[R].RLPVPRPSFDASASEEEEEEEEEEDEDEEEEVAAWR.[L]	2xPhospho [S12(100); S14(100)]	9.60431e-07	6.51912e-05	1	1	1	Q9H4L4	Q9H4L4 [62-97]	Q9H4L4 2xPhospho [S73(100); S75(100)]	1	4408.74501	High	High	6.597e-05	5.869e-07	7.63
False	High	[R].RSASASHQADIKEAR.[R]	1xPhospho [S]	0.000116312	6.51912e-05	1	1	2	Q14739	Q14739 [96-110]		2	1706.79699	High	High	6.597e-05	6.991e-05	3.63
False	High	[K].RSASPDDDLGSSNWEAADLGNEERK.[Q]	1xPhospho [S4(100)]	2.43914e-08	6.51912e-05	1	1	1	O00193	O00193 [14-38]	O00193 1xPhospho [S17(100)]	2	2799.18535	High	High	6.597e-05	1.518e-08	5.87
False	High	[R].RYTLNVLEDLGDGQKANDDIIVNWVNR.[T]		6.28404e-05	6.51912e-05	1	1	1	P13797	P13797 [504-530]		2	3130.5916	High	High	6.597e-05	3.781e-05	3.79
False	High	[R].RYVEPPEMIGPMRPEQFSDEVEPATPEEGEPATQR.[Q]	2xOxidation [M8; M12]; 1xPhospho [T25(100)]	6.23779e-06	6.51912e-05	1	4	1	Q6NT46	Q6NT46 [15-49]	Q6NT46 1xPhospho [T39(100)]	1	4110.80967	High	High	6.597e-05	3.778e-06	5.33
False	High	[R].RYWEEETVPTTAGASPGPPR.[N]	1xPhospho [S15(100)]	1.31398e-05	6.51912e-05	1	1	1	O15213	O15213 [27-46]	O15213 1xPhospho [S41(100)]	1	2281.0285	High	High	6.597e-05	7.935e-06	4.75
False	High	[R].SAAAGALGSPGLPLRK.[L]	1xPhospho [S9(100)]	8.76771e-05	6.51912e-05	1	1	2	O75145	O75145 [1156-1171]	O75145 1xPhospho [S1164(100)]	1	1545.81487	High	High	6.597e-05	5.263e-05	2.78
False	High	[K].SAAATSPAPHLVAGPLLGTVGK.[A]	1xPhospho [T/S]	9.86292e-06	6.51912e-05	1	1	1	Q96RK0	Q96RK0 [734-755]		0	2095.09473	High	High	6.597e-05	5.967e-06	3.91
False	High	[R].SAADSISESVPVGPK.[V]		8.48598e-06	6.51912e-05	1	1	2	P45974	P45974 [779-793]		0	1443.73256	High	High	6.597e-05	5.142e-06	2.73
False	High	[R].SAAEMYGSVTEHPSPSPLLSSSFDLDYDFQR.[D]	1xPhospho [S/T/Y]	5.81732e-05	6.51912e-05	1	1	6	P07910	P07910 [100-130]		0	3513.51922	High	High	6.597e-05	3.498e-05	3.69
False	High	[R].SAAEMYGSVTEHPSPSPLLSSSFDLDYDFQR.[D]	1xOxidation [M5]; 1xPhospho [S16(99.1)]	9.97931e-07	6.51912e-05	1	1	8	P07910	P07910 [100-130]	P07910 1xPhospho [S115(99.1)]	0	3529.51414	High	High	6.597e-05	6.099e-07	5.98
False	High	[R].SAAEMYGSVTEHPSPSPLLSSSFDLDYDFQR.[D]	1xOxidation [M5]; 2xPhospho [S14(97.5); S16(100)]	2.40521e-05	6.51912e-05	1	1	3	P07910	P07910 [100-130]	P07910 2xPhospho [S113(97.5); S115(100)]	0	3609.48047	High	High	6.597e-05	1.449e-05	4.54
False	High	[K].SAAQAAAQTNSNAAGK.[Q]		4.1021e-05	6.51912e-05	1	1	1	Q8NC51	Q8NC51 [53-68]		0	1460.70881	High	High	6.597e-05	2.468e-05	2.1
False	High	[K].SAAQAAAQTNSNAAGKQLR.[K]		2.17085e-06	6.51912e-05	1	1	1	Q8NC51	Q8NC51 [53-71]		1	1857.95256	High	High	6.597e-05	1.322e-06	3.18
False	High	[R].SAASREDLVGPEVGASPQSGRK.[S]		2.9951e-05	6.51912e-05	1	1	1	Q86X27	Q86X27 [293-314]		2	2198.116	High	High	6.597e-05	1.805e-05	3.41
False	High	[K].SADFVVEAIGDDVGTLGFSVEGPSQAK.[I]		4.60443e-06	6.51912e-05	1	1	2	P21333	P21333 [594-620]		0	2695.30973	High	High	6.597e-05	2.794e-06	4.3
False	High	[R].SADFVVESIGSEVGSLGFAIEGPSQAK.[I]		9.77481e-06	6.51912e-05	1	1	2	O75369	O75369 [567-593]		0	2681.33047	High	High	6.597e-05	5.912e-06	3.96
False	High	[K].SADTLWGIQKELQF.[-]		7.76805e-05	6.51912e-05	1	1	1	P00338	P00338 [319-332]		1	1635.8377	High	High	6.597e-05	4.668e-05	3.08
False	High	[R].SAEDLDLLNASFQDESK.[I]		1.17215e-05	6.51912e-05	1	1	1	O43426	O43426 [820-836]		0	1881.87124	High	High	6.597e-05	7.079e-06	3.12
False	High	[R].SAEEAPLYSKVTPR.[A]	1xPhospho [Y/S/T]	3.48732e-05	6.51912e-05	1	1	1	Q99952	Q99952 [382-395]		1	1627.77273	High	High	6.597e-05	2.101e-05	3.36
False	High	[K].SAEPSPTVMSTSLGSNLSELDR.[L]	1xOxidation [M9]; 1xPhospho [S5(100)]	6.90169e-06	6.51912e-05	1	1	2	P49023	P49023 [126-147]	P49023 1xPhospho [S130(100)]	0	2374.04798	High	High	6.597e-05	4.183e-06	3.73
False	High	[K].SAESPTSPVTSETGSTFK.[K]	2xPhospho [S4(100); S7(99.2)]	3.22856e-05	6.51912e-05	1	1	1	Q02952	Q02952 [280-297]	Q02952 2xPhospho [S283(100); S286(99.2)]	0	1972.78244	High	High	6.597e-05	1.945e-05	3.59
False	High	[K].SAESPTSPVTSETGSTFKK.[F]	1xPhospho [S7(100)]	2.55374e-05	6.51912e-05	1	1	3	Q02952	Q02952 [280-298]	Q02952 1xPhospho [S286(100)]	1	2020.91107	High	High	6.597e-05	1.54e-05	3.6
False	High	[K].SAESPTSPVTSETGSTFKK.[F]	2xPhospho [S4(100); S7(100)]	2.23032e-06	6.51912e-05	1	1	4	Q02952	Q02952 [280-298]	Q02952 2xPhospho [S283(100); S286(100)]	1	2100.8774	High	High	6.597e-05	1.359e-06	5.0
False	High	[R].SAFSNLFGGEPLSYTR.[F]		4.41421e-07	6.51912e-05	1	1	4	P02786	P02786 [7-22]		0	1745.84933	High	High	6.597e-05	2.712e-07	4.64
False	High	[R].SAFSNLFGGEPLSYTR.[F]	1xPhospho [S13(99.4)]	5.75512e-05	6.51912e-05	1	1	4	P02786	P02786 [7-22]	P02786 1xPhospho [S19(99.4)]	0	1825.81566	High	High	6.597e-05	3.46e-05	2.23
False	High	[R].RYSFRVPEEER.[M]		8.62335e-05	6.51912e-05	1	1	2	Q5VT25	Q5VT25 [1543-1553]		2	1467.7339	High	High	6.597e-05	5.177e-05	2.6
False	High	[R].RYSDHAGPAIPSVVAYPK.[R]	1xPhospho [S3(100)]	2.58186e-07	6.51912e-05	1	1	1	P27448	P27448 [417-434]	P27448 1xPhospho [S419(100)]	1	2007.9688	High	High	6.597e-05	1.59e-07	5.81
False	High	[R].RYPSSISSSPQKDLTQAK.[N]	1xPhospho [S9(99.6)]	2.11773e-06	6.51912e-05	1	1	5	Q14157	Q14157 [601-618]	Q14157 1xPhospho [S609(99.6)]	2	2073.00122	High	High	6.597e-05	1.291e-06	4.02
False	High	[R].RYNIPHGPVVGSTR.[R]		1.97757e-05	6.51912e-05	1	1	1	P50402	P50402 [18-31]		1	1552.83428	High	High	6.597e-05	1.191e-05	2.98
False	High	[R].RVSEVEEEKEPVPQPLPSDDTR.[V]		8.22143e-07	6.51912e-05	1	1	2	O43290	O43290 [446-467]		2	2536.25255	High	High	6.597e-05	5.033e-07	4.86
False	High	[R].RVSEVEEEKEPVPQPLPSDDTR.[V]	1xPhospho [S3(100)]	1.54844e-06	6.51912e-05	1	1	2	O43290	O43290 [446-467]	O43290 1xPhospho [S448(100)]	2	2616.21888	High	High	6.597e-05	9.443e-07	5.4
False	High	[R].RVSFADPIYQAGLADDIDR.[R]		3.62727e-06	6.51912e-05	1	1	1	Q5UIP0	Q5UIP0 [2203-2221]		1	2122.05636	High	High	6.597e-05	2.203e-06	4.71
False	High	[R].RVSFADPIYQAGLADDIDRR.[C]		2.79991e-06	6.51912e-05	1	1	1	Q5UIP0	Q5UIP0 [2203-2222]		2	2278.15747	High	High	6.597e-05	1.705e-06	5.07
False	High	[R].RVSFADPIYQAGLADDIDRR.[C]	1xPhospho [Y9(100)]	4.14701e-10	6.51912e-05	1	1	1	Q5UIP0	Q5UIP0 [2203-2222]	Q5UIP0 1xPhospho [Y2211(100)]	2	2358.1238	High	High	6.597e-05	2.631e-10	6.14
False	High	[K].RVSLEPHQGPGTPESK.[K]	1xPhospho [T12(100)]	9.79878e-05	6.51912e-05	1	1	1	Q14980	Q14980 [1989-2004]	Q14980 1xPhospho [T2000(100)]	1	1798.84835	High	High	6.597e-05	5.888e-05	3.98
False	High	[K].RVSISEGDDKIEYR.[A]		3.11244e-06	6.51912e-05	1	1	2	P22087	P22087 [122-135]		2	1666.83949	High	High	6.597e-05	1.894e-06	4.42
False	High	[R].RVSSDLQHATAQLSLEHR.[D]		3.2002e-05	6.51912e-05	1	1	1	P50548	P50548 [529-546]		1	2048.06317	High	High	6.597e-05	1.925e-05	3.67
False	High	[R].RVSSDLQHATAQLSLEHRDS.[-]		4.54531e-05	6.51912e-05	1	1	1	P50548	P50548 [529-548]		2	2250.12215	High	High	6.597e-05	2.736e-05	3.03
False	High	[R].RVSSDLQHATAQLSLEHRDS.[-]	1xPhospho [S3(99.4)]	8.83591e-06	6.51912e-05	1	1	1	P50548	P50548 [529-548]	P50548 1xPhospho [S531(99.4)]	2	2330.08848	High	High	6.597e-05	5.345e-06	5.42
False	High	[K].RVTIMPKDIQLAR.[R]	1xOxidation [M5]	9.21365e-05	6.51912e-05	2	5	2	Q16695; Q71DI3	Q16695 [117-129]; Q71DI3 [117-129]		2	1556.89411	High	High	6.597e-05	5.54e-05	2.86
False	High	[R].SAFTPATATGSSPSPVLGQGEK.[V]	1xPhospho [S14(100)]	2.11892e-05	6.51912e-05	1	1	2	Q15811	Q15811 [891-912]	Q15811 1xPhospho [S904(100)]	0	2170.00637	High	High	6.597e-05	1.278e-05	3.8
False	High	[R].RVTQHESDNENEIQIQNK.[L]		1.9484e-06	6.51912e-05	1	1	1	Q5VZL5	Q5VZL5 [116-133]		1	2182.04831	High	High	6.597e-05	1.186e-06	3.86
False	High	[R].RVVDFIDEGVNIGLEVK.[S]		9.09753e-06	6.51912e-05	1	1	1	P34897	P34897 [443-459]		1	1902.0331	High	High	6.597e-05	5.507e-06	3.08
False	High	[R].RVVHASGDASYSAGDSGDAAAQPAFTGIK.[G]	1xPhospho [Y/S/T]	7.93315e-06	6.51912e-05	1	1	1	Q9Y2J2	Q9Y2J2 [862-890]		1	2886.3054	High	High	6.597e-05	4.8e-06	4.77
False	High	[R].RVVLGDGVQLPPGDYSTTPGGTLFSTTPGGTR.[I]		1.4404e-11	6.51912e-05	1	1	17	Q13541	Q13541 [20-51]		1	3203.63313	High	High	6.597e-05	9.293e-12	6.7
False	High	[R].RVVLGDGVQLPPGDYSTTPGGTLFSTTPGGTR.[I]	1xPhospho [T18(100)]	5.08503e-08	6.51912e-05	1	1	14	Q13541	Q13541 [20-51]	Q13541 1xPhospho [T37(100)]	1	3283.59946	High	High	6.597e-05	3.15e-08	6.14
False	High	[R].RVVLGDGVQLPPGDYSTTPGGTLFSTTPGGTRIIYDR.[K]		5.40404e-08	6.51912e-05	1	1	3	Q13541	Q13541 [20-56]		2	3863.99264	High	High	6.597e-05	3.351e-08	6.35
False	High	[K].RWSWGGSAMANSESK.[T]	1xOxidation [M9]	3.58058e-05	6.51912e-05	1	1	1	Q8IWC1	Q8IWC1 [163-177]		1	1669.73873	High	High	6.597e-05	2.157e-05	3.88
False	High	[R].RYEDDGISDDEIEGKR.[T]	1xPhospho [S8(100)]	4.00487e-06	6.51912e-05	1	1	1	Q9Y2K7	Q9Y2K7 [21-36]	Q9Y2K7 1xPhospho [S28(100)]	2	1976.82332	High	High	6.597e-05	2.435e-06	5.03
False	High	[K].RYEPIQATPPPPPLPSQYAQPSQPVTSASLHIHSK.[G]		9.62202e-08	6.51912e-05	1	1	1	Q07157	Q07157 [1418-1452]		1	3819.98168	High	High	6.597e-05	5.95e-08	5.29
False	High	[R].RYETLVGTIGKK.[F]		0.000115161	6.51912e-05	1	1	1	Q99547	Q99547 [117-128]		2	1364.78963	High	High	6.597e-05	6.911e-05	3.11
False	High	[R].RYGLLANTEDPTEMASLDSDEETVFESR.[N]	1xOxidation [M14]	6.87074e-06	6.51912e-05	1	1	1	Q9BVV8	Q9BVV8 [102-129]		1	3191.43211	High	High	6.597e-05	4.164e-06	3.98
False	High	[R].RYGLLANTEDPTEMASLDSDEETVFESR.[N]	1xOxidation [M14]; 1xPhospho [S19(100)]	1.88228e-08	6.51912e-05	1	1	2	Q9BVV8	Q9BVV8 [102-129]	Q9BVV8 1xPhospho [S120(100)]	1	3271.39844	High	High	6.597e-05	1.173e-08	6.34
False	High	[R].RVTQHESDNENEIQIQNK.[L]	1xPhospho [S7(100)]	3.56171e-08	6.51912e-05	1	1	6	Q5VZL5	Q5VZL5 [116-133]	Q5VZL5 1xPhospho [S122(100)]	1	2262.01464	High	High	6.597e-05	2.213e-08	6.54
False	High	[K].RVPTTLSIKPLGAISPVLNR.[K]	1xPhospho [S15(100)]	7.55854e-05	6.51912e-05	1	1	2	Q8NEN9	Q8NEN9 [524-543]	Q8NEN9 1xPhospho [S538(100)]	1	2212.25771	High	High	6.597e-05	4.539e-05	4.44
False	High	[R].SAGAPASVSGQDADGSTSPR.[S]	1xPhospho [S18(98.8)]	1.99527e-05	6.51912e-05	1	1	1	P42679	P42679 [484-503]	P42679 1xPhospho [S501(98.8)]	0	1897.79235	High	High	6.597e-05	1.202e-05	3.65
False	High	[R].SAGEEEDGPVLTDEQK.[S]	1xPhospho [S1(100)]	6.21719e-05	6.51912e-05	1	1	3	Q66PJ3	Q66PJ3 [332-347]	Q66PJ3 1xPhospho [S332(100)]	0	1783.72696	High	High	6.597e-05	3.741e-05	3.29
False	High	[R].SASPDDDLGSSNWEAADLGNEER.[K]	1xPhospho [S3(99.3)]	5.46515e-05	6.51912e-05	1	1	5	O00193	O00193 [15-37]	O00193 1xPhospho [S17(99.3)]	0	2514.98928	High	High	6.597e-05	3.282e-05	4.3
False	High	[R].SASPDDDLGSSNWEAADLGNEERK.[Q]	1xPhospho [S3(99.5)]	1.91548e-09	6.51912e-05	1	1	1	O00193	O00193 [15-38]	O00193 1xPhospho [S17(99.5)]	1	2643.08424	High	High	6.597e-05	1.207e-09	6.13
False	High	[R].SASPDDDLGSSNWEAADLGNEERKQK.[F]	1xPhospho [S3(99.3)]	7.27625e-08	6.51912e-05	1	1	2	O00193	O00193 [15-40]	O00193 1xPhospho [S17(99.3)]	2	2899.23778	High	High	6.597e-05	4.502e-08	4.72
False	High	[K].SASPEVSEGHENQHGQESEAK.[A]	1xPhospho [S3(99.1)]	4.15628e-05	6.51912e-05	1	1	1	O60930	O60930 [74-94]	O60930 1xPhospho [S76(99.1)]	0	2316.93645	High	High	6.597e-05	2.5e-05	3.04
False	High	[R].SASQSSLDKLDQELK.[E]		1.54017e-05	6.51912e-05	1	1	2	O60271	O60271 [728-742]		1	1648.83882	High	High	6.597e-05	9.301e-06	3.25
False	High	[R].SASQSSLDKLDQELKEQQK.[E]		5.69427e-07	6.51912e-05	1	1	2	O60271	O60271 [728-746]		2	2162.09353	High	High	6.597e-05	3.491e-07	4.2
False	High	[R].SASSGAEGDVSSEREP.[-]		4.22921e-07	6.51912e-05	1	1	2	Q8TEA8	Q8TEA8 [194-209]		1	1564.67215	High	High	6.597e-05	2.593e-07	4.21
False	High	[R].SASSGAEGDVSSEREP.[-]	1xPhospho [S3(99.5)]	3.38894e-05	6.51912e-05	1	1	4	Q8TEA8	Q8TEA8 [194-209]	Q8TEA8 1xPhospho [S196(99.5)]	1	1644.63848	High	High	6.597e-05	2.041e-05	4.53
False	High	[R].SASSGAEGDVSSEREP.[-]	2xPhospho [S3(100); S4(100)]	2.18111e-05	6.51912e-05	1	1	2	Q8TEA8	Q8TEA8 [194-209]	Q8TEA8 2xPhospho [S196(100); S197(100)]	1	1724.60481	High	High	6.597e-05	1.314e-05	4.56
False	High	[R].SASSGLGEFNAR.[A]		5.07784e-05	6.51912e-05	1	1	1	Q86YS3	Q86YS3 [525-536]		0	1195.57019	High	High	6.597e-05	3.052e-05	3.06
False	High	[R].SASSNSAEAGGDTVTLDDILSLK.[S]		8.67453e-08	6.51912e-05	1	1	1	Q9UGU0	Q9UGU0 [1367-1389]		0	2251.09359	High	High	6.597e-05	5.362e-08	4.09
False	High	[R].SASSSWLEGTSTQAK.[E]		4.1472e-05	6.51912e-05	1	1	1	Q9BZL4	Q9BZL4 [450-464]		0	1539.72854	High	High	6.597e-05	2.494e-05	3.23
False	High	[R].SASSVEGPGGALYAR.[V]	1xPhospho [Y13(100)]	1.48605e-05	6.51912e-05	1	1	2	Q96GP6	Q96GP6 [616-630]	Q96GP6 1xPhospho [Y628(100)]	0	1501.66826	High	High	6.597e-05	8.97e-06	3.09
False	High	[K].SASTDLGTADVVLGR.[V]		1.48938e-05	6.51912e-05	1	1	1	Q9Y2K5	Q9Y2K5 [853-867]		0	1461.75436	High	High	6.597e-05	8.995e-06	3.1
False	High	[R].SASTEKLEQGTSALIR.[Q]		4.40183e-06	6.51912e-05	1	1	3	Q8IWC1	Q8IWC1 [183-198]		1	1690.897	High	High	6.597e-05	2.675e-06	4.24
False	High	[R].SASTEKLEQGTSALIR.[Q]	1xPhospho [S3(100)]	3.90918e-05	6.51912e-05	1	1	2	Q8IWC1	Q8IWC1 [183-198]	Q8IWC1 1xPhospho [S185(100)]	1	1770.86333	High	High	6.597e-05	2.351e-05	3.9
False	High	[R].SASWGSADQLKEQIAK.[L]		6.13785e-05	6.51912e-05	1	1	1	Q86VQ1	Q86VQ1 [221-236]		1	1718.87079	High	High	6.597e-05	3.686e-05	2.83
False	High	[R].SASWGSTDQLKEIAK.[L]		6.2659e-06	6.51912e-05	1	1	2	Q6P1L5	Q6P1L5 [271-285]		1	1620.82278	High	High	6.597e-05	3.796e-06	3.89
False	High	[R].SASYKPVFVTEITDDLHFYVQDVETGTQLEK.[L]		6.53783e-10	6.51912e-05	1	1	5	Q7KZF4	Q7KZF4 [679-709]		0	3559.74789	High	High	6.597e-05	4.144e-10	7.15
False	High	[R].SATDGNTSTTPPTSAK.[K]	1xPhospho [T10(100)]	4.2574e-05	6.51912e-05	1	1	2	Q13620	Q13620 [40-55]	Q13620 1xPhospho [T49(100)]	0	1615.6847	High	High	6.597e-05	2.561e-05	2.81
False	High	[R].SATLAGWGELYGR.[S]		4.84123e-05	6.51912e-05	1	1	1	Q8NCE2	Q8NCE2 [144-156]		0	1380.69064	High	High	6.597e-05	2.91e-05	2.37
False	High	[K].SATLLYDQPLQVFTGSSSSSDLISGTK.[A]		3.16509e-05	6.51912e-05	1	1	2	Q96RT1	Q96RT1 [915-941]		0	2802.40436	High	High	6.597e-05	1.907e-05	3.58
False	High	[R].SATLSGSATNLASLTAALAK.[A]		5.91663e-07	6.51912e-05	1	1	2	Q9NQT8	Q9NQT8 [1791-1810]		0	1848.00728	High	High	6.597e-05	3.626e-07	3.7
False	High	[K].SASNVPSGKSTDEEEEAQTPQAPR.[T]		2.66953e-05	6.51912e-05	1	1	1	Q9P2K3	Q9P2K3 [366-389]		1	2515.15429	High	High	6.597e-05	1.607e-05	3.02
False	High	[R].SASITNLSLDR.[S]		6.09854e-05	6.51912e-05	1	1	2	Q9Y2I7	Q9Y2I7 [305-315]		0	1176.62189	High	High	6.597e-05	3.666e-05	3.13
False	High	[R].SASLSSLLITPFPSPNSSLTR.[S]		0.000104367	6.51912e-05	1	1	1	Q8TF40	Q8TF40 [259-279]		0	2175.16557	High	High	6.597e-05	6.272e-05	2.69
False	High	[K].SASLSNLHSLDR.[S]		5.73989e-06	6.51912e-05	1	1	2	Q9Y3M2	Q9Y3M2 [18-29]		0	1299.66515	High	High	6.597e-05	3.483e-06	3.15
False	High	[R].SAGEEEDGPVLTDEQKSR.[I]	1xPhospho [S1(100)]	1.85003e-06	6.51912e-05	1	1	2	Q66PJ3	Q66PJ3 [332-349]	Q66PJ3 1xPhospho [S332(100)]	1	2026.8601	High	High	6.597e-05	1.129e-06	4.27
False	High	[K].SAGNLDESDFGPLVGADSVSENFDTASLGSLQMPSGFMLTK.[D]	2xOxidation [M33; M38]	1.26998e-06	6.51912e-05	1	1	1	Q15276	Q15276 [430-470]		0	4223.92713	High	High	6.597e-05	7.752e-07	5.2
False	High	[K].SAKEIPEDVDMEEEKESEDSDEENDFTEK.[V]	1xOxidation [M11]; 2xPhospho [S17(100); S20(100)]	3.53365e-05	6.51912e-05	1	1	1	Q8IWA0	Q8IWA0 [763-791]	Q8IWA0 2xPhospho [S779(100); S782(100)]	2	3579.3289	High	High	6.597e-05	2.128e-05	3.41
False	High	[R].SAKPVGPEDMGATAVYELDTEKER.[D]	1xOxidation [M10]	1.40187e-07	6.51912e-05	1	1	2	O15541	O15541 [105-128]		1	2609.23994	High	High	6.597e-05	8.655e-08	3.78
False	High	[R].SAKPVGPEDMGATAVYELDTEKER.[D]	1xOxidation [M10]; 1xPhospho [Y16(100)]	9.16046e-07	6.51912e-05	1	1	3	O15541	O15541 [105-128]	O15541 1xPhospho [Y120(100)]	1	2689.20627	High	High	6.597e-05	5.599e-07	3.81
False	High	[R].SAKSEESLTSLHAVDGDSK.[L]		9.54139e-05	6.51912e-05	1	1	2	A7KAX9	A7KAX9 [703-721]		1	1960.9458	High	High	6.597e-05	5.735e-05	2.33
False	High	[K].SALLTQNGTGSLPR.[N]		3.87193e-06	6.51912e-05	1	1	1	Q86UU1	Q86UU1 [1007-1020]		0	1414.76487	High	High	6.597e-05	2.351e-06	3.29
False	High	[K].SAINEVEILQGLVSGNLGGTLGPTVSSPIEQDVVGPVSLPR.[R]	1xPhospho [S/T]	4.60508e-05	6.51912e-05	1	1	1	Q12802	Q12802 [2423-2463]		0	4179.15846	High	High	6.597e-05	2.769e-05	2.07
False	High	[R].SALPVSPSISSAPVPVEIENLPQSPGTDQHDRK.[C]	1xPhospho [S24(100)]	7.83356e-05	6.51912e-05	1	1	1	Q9HCM4	Q9HCM4 [413-445]	Q9HCM4 1xPhospho [S436(100)]	1	3532.73193	High	High	6.597e-05	4.708e-05	5.65
False	High	[R].SAMDSPVPASMFAPEPSSPGAAR.[A]	2xOxidation [M3; M11]; 1xPhospho [S18(99.5)]	3.29263e-06	6.51912e-05	1	1	6	O00178	O00178 [8-30]	O00178 1xPhospho [S25(99.5)]	0	2371.99344	High	High	6.597e-05	2.001e-06	5.24
False	High	[R].SAMPFTASPASSTTAR.[V]	1xOxidation [M3]; 1xPhospho [S8(100)]	3.30052e-05	6.51912e-05	1	1	1	O00151	O00151 [123-138]	O00151 1xPhospho [S130(100)]	0	1678.71423	High	High	6.597e-05	1.987e-05	3.29
False	High	[R].SAGEEEDGPVLTDEQK.[S]		6.43721e-06	6.51912e-05	1	1	1	Q66PJ3	Q66PJ3 [332-347]		0	1703.76063	High	High	6.597e-05	3.901e-06	3.06
False	High	[K].SANNTPENSPNFPNFR.[V]	1xPhospho [T5(100)]	9.54139e-05	6.51912e-05	1	1	2	Q9NRL2	Q9NRL2 [1363-1378]	Q9NRL2 1xPhospho [T1367(100)]	0	1885.78648	High	High	6.597e-05	5.729e-05	3.09
False	High	[R].SAPASPTHPGLMSPR.[S]	1xOxidation [M12]; 1xPhospho [S13(100)]	2.31092e-05	6.51912e-05	1	1	5	P85037	P85037 [416-430]	P85037 1xPhospho [S428(100)]	0	1601.71417	High	High	6.597e-05	1.392e-05	3.14
False	High	[R].SAPYEFPEESPIEQLEER.[R]		2.13208e-06	6.51912e-05	1	1	2	Q01433	Q01433 [142-159]		0	2149.99242	High	High	6.597e-05	1.3e-06	3.56
False	High	[R].SAPYEFPEESPIEQLEER.[R]	1xPhospho [S10(100)]	6.22378e-06	6.51912e-05	1	1	8	Q01433	Q01433 [142-159]	Q01433 1xPhospho [S151(100)]	0	2229.95875	High	High	6.597e-05	3.77e-06	3.21
False	High	[R].SARLSAKPAPPKPEPKPR.[K]	1xPhospho [S1(99.2)]	4.94745e-05	6.51912e-05	1	1	2	Q15651	Q15651 [27-44]	Q15651 1xPhospho [S27(99.2)]	1	2007.08992	High	High	6.597e-05	2.972e-05	3.71
False	High	[K].SASAPSAHLFDSSQLVSAR.[K]		3.39641e-05	6.51912e-05	1	1	1	Q8N9B5	Q8N9B5 [854-872]		0	1930.96173	High	High	6.597e-05	2.043e-05	2.68
False	High	[R].SASASHQADIKEAR.[R]		5.32206e-07	6.51912e-05	1	1	4	Q14739	Q14739 [97-110]		1	1470.72954	High	High	6.597e-05	3.26e-07	4.12
False	High	[R].SASASHQADIKEAR.[R]	1xPhospho [S3(100)]	1.87455e-05	6.51912e-05	1	1	2	Q14739	Q14739 [97-110]	Q14739 1xPhospho [S99(100)]	1	1550.69588	High	High	6.597e-05	1.131e-05	3.27
False	High	[K].SASFAFEFPKDR.[S]		4.55522e-05	6.51912e-05	1	1	1	Q86YV5	Q86YV5 [694-705]		1	1401.67974	High	High	6.597e-05	2.74e-05	2.87
False	High	[R].SASLGSQQLLGLPR.[D]		2.95537e-06	6.51912e-05	1	1	1	Q8IZJ1	Q8IZJ1 [526-539]		0	1426.80125	High	High	6.597e-05	1.798e-06	3.9
False	High	[K].SASLKNVDAAVSPR.[G]	1xPhospho [S12(100)]	2.5765e-05	6.51912e-05	1	1	1	Q96T58	Q96T58 [2090-2103]	Q96T58 1xPhospho [S2101(100)]	1	1494.7312	High	High	6.597e-05	1.551e-05	3.48
False	High	[R].SASLSHPGGEGEPAR.[S]		3.6122e-05	6.51912e-05	1	1	2	Q2M3G4	Q2M3G4 [186-200]		0	1451.68735	High	High	6.597e-05	2.172e-05	2.69
False	High	[R].SAPASPNHAGVLSAHSSGAQTPESLSR.[E]	1xPhospho [S/T]	1.8414e-05	6.51912e-05	1	1	2	Q01167	Q01167 [369-395]		0	2696.24241	High	High	6.597e-05	1.112e-05	3.1
False	High	[K].RSASPDDDLGSSNWEAADLGNEER.[K]	1xPhospho [S4(99.5)]	2.58768e-07	6.51912e-05	1	1	1	O00193	O00193 [14-37]	O00193 1xPhospho [S17(99.5)]	1	2671.09039	High	High	6.597e-05	1.592e-07	6.05
False	High	[K].RVPSPTPAPKEAVR.[E]	1xPhospho [S4(100)]	8.77661e-06	6.51912e-05	1	1	3	Q9UQ35	Q9UQ35 [2578-2591]	Q9UQ35 1xPhospho [S2581(100)]	2	1584.82577	High	High	6.597e-05	5.31e-06	3.8
False	High	[R].RVPRPPEREDSDNDDDTHVR.[M]		1.1575e-07	6.51912e-05	1	1	4	O14654	O14654 [1221-1240]		2	2405.11885	High	High	6.597e-05	7.143e-08	4.47
False	High	[R].RSSDSWEVWGSASTNR.[N]		3.31209e-09	6.51912e-05	1	1	4	Q8N6T3	Q8N6T3 [359-374]		1	1824.82596	High	High	6.597e-05	2.079e-09	4.37
False	High	[R].RSSDSWEVWGSASTNR.[N]	1xPhospho [S3(99.3)]	0.000101237	6.51912e-05	1	1	1	Q8N6T3	Q8N6T3 [359-374]	Q8N6T3 1xPhospho [S361(99.3)]	1	1904.79229	High	High	6.597e-05	6.085e-05	3.74
False	High	[R].RSSGPAPQSLLSAWR.[V]		4.85987e-06	6.51912e-05	1	1	2	Q9NYZ3	Q9NYZ3 [493-507]		1	1612.85541	High	High	6.597e-05	2.95e-06	4.01
False	High	[R].RSSGREEDDEELLR.[R]	1xPhospho [S]	4.75781e-05	6.51912e-05	1	1	3	O14639	O14639 [585-598]		2	1770.76541	High	High	6.597e-05	2.864e-05	4.1
False	High	[R].RSSLNGKGESSLTALER.[I]		2.42128e-05	6.51912e-05	1	1	1	Q69YH5	Q69YH5 [998-1014]		2	1804.95116	High	High	6.597e-05	1.459e-05	3.61
False	High	[R].RSSISSHESFSILDSGIYR.[I]		4.53248e-06	6.51912e-05	1	1	2	Q9UPZ3	Q9UPZ3 [435-453]		1	2141.06217	High	High	6.597e-05	2.754e-06	4.64
False	High	[K].RSSITEPEGPGGPNIQK.[L]		9.01622e-06	6.51912e-05	1	1	1	Q96KQ4	Q96KQ4 [708-724]		1	1766.90315	High	High	6.597e-05	5.453e-06	3.34
False	High	[K].RSSITEPEGPNGPNIQK.[L]		2.20534e-06	6.51912e-05	1	1	1	Q13625	Q13625 [735-751]		1	1823.92462	High	High	6.597e-05	1.343e-06	3.03
False	High	[K].RSSLTTAALPFTQSILTQVGR.[T]		2.02901e-06	6.51912e-05	1	1	1	Q3MII6	Q3MII6 [155-175]		1	2247.24556	High	High	6.597e-05	1.235e-06	3.94
False	High	[K].RSSPAAFINPPIGTVTPALK.[L]	1xPhospho [S/T]	2.64011e-05	6.51912e-05	1	1	3	Q9BY77	Q9BY77 [125-144]		1	2117.11547	High	High	6.597e-05	1.59e-05	3.54
False	High	[K].RSSPAAFINPPIGTVTPALKLTK.[T]	1xPhospho [S/T]	1.28202e-05	6.51912e-05	1	1	2	Q9BY77	Q9BY77 [125-147]		2	2459.34217	High	High	6.597e-05	7.748e-06	4.62
False	High	[R].RSSPPGHYYQK.[S]	1xPhospho [S3(99.6)]	0.000114931	6.51912e-05	1	1	2	Q9NX40	Q9NX40 [121-131]	Q9NX40 1xPhospho [S123(99.6)]	1	1399.61544	High	High	6.597e-05	6.908e-05	3.31
False	High	[R].RSSQPSPTAVPASDSPPTKQEVK.[K]	1xPhospho [S6(98.7)]	8.84069e-05	6.51912e-05	1	1	1	Q3KQU3	Q3KQU3 [111-133]	Q3KQU3 1xPhospho [S116(98.7)]	2	2474.19227	High	High	6.597e-05	5.308e-05	2.6
False	High	[R].RSSSAPLIHGLSDLSQVFQPYTLR.[T]		4.34513e-07	6.51912e-05	1	1	2	Q7Z309	Q7Z309 [22-45]		1	2672.41547	High	High	6.597e-05	2.667e-07	5.1
False	High	[R].RSSSAPLIHGLSDLSQVFQPYTLR.[T]	1xPhospho [S/Y/T]	1.39243e-07	6.51912e-05	1	1	4	Q7Z309	Q7Z309 [22-45]		1	2752.3818	High	High	6.597e-05	8.599e-08	7.15
False	High	[R].RSSSAPLIHGLSDLSQVFQPYTLR.[T]	2xPhospho [S4(99.6); S/Y/T]	5.93086e-05	6.51912e-05	1	1	2	Q7Z309	Q7Z309 [22-45]	Q7Z309 2xPhospho [S25(99.6); S/Y/T]	1	2832.34814	High	High	6.597e-05	3.565e-05	4.07
False	High	[R].RSSSPAELDLKDDLQQTQGK.[C]	2xPhospho [S3(99); S4(100)]	1.09102e-05	6.51912e-05	1	1	1	Q2PPJ7	Q2PPJ7 [818-837]	Q2PPJ7 2xPhospho [S820(99); S821(100)]	2	2376.04799	High	High	6.597e-05	6.593e-06	3.94
False	High	[R].RSTQESLTAGGTDLKR.[E]		5.56201e-06	6.51912e-05	1	1	1	Q15345	Q15345 [325-340]		2	1719.8984	High	High	6.597e-05	3.37e-06	3.94
False	High	[R].RSTSTLYSQFQTAESENR.[S]		1.22861e-05	6.51912e-05	1	1	1	O95248	O95248 [1746-1763]		1	2104.9894	High	High	6.597e-05	7.42e-06	4.24
False	High	[R].RSVAYNGPPASPSHETGAFAHAR.[R]	1xPhospho [S11(100)]	1.52305e-05	6.51912e-05	1	1	1	Q9P0L2	Q9P0L2 [623-645]	Q9P0L2 1xPhospho [S633(100)]	1	2460.12045	High	High	6.597e-05	9.2e-06	4.41
False	High	[R].RSVVGTPAYLAPEVLR.[SN]		5.16842e-07	6.51912e-05	2	2	2	O94806; Q15139	O94806 [734-749]; Q15139 [741-756]		1	1727.98028	High	High	6.597e-05	3.171e-07	4.56
False	High	[R].RSWGQQAQEYQEQK.[Q]		5.31739e-06	6.51912e-05	1	1	1	Q5VZK9	Q5VZK9 [1330-1343]		1	1765.82524	High	High	6.597e-05	3.228e-06	4.21
False	High	[R].RSYSSSSGSLMPSLENLDLSQVAAISNDLK.[S]	1xOxidation [M11]	4.59465e-08	6.51912e-05	1	1	1	P07196	P07196 [55-84]		1	3185.56306	High	High	6.597e-05	2.848e-08	5.69
False	High	[R].RSSDPALIGLSTSVSDSNFSSEEPSR.[K]	1xPhospho [S/T]	5.15144e-09	6.51912e-05	1	1	1	Q8TEW0	Q8TEW0 [142-167]		1	2805.25745	High	High	6.597e-05	3.228e-09	7.37
False	High	[K].RSSDGSLSHEEDLAK.[V]	1xPhospho [S3(99.7)]	1.33474e-05	6.51912e-05	1	1	2	Q13136	Q13136 [237-251]	Q13136 1xPhospho [S239(99.7)]	1	1710.73305	High	High	6.597e-05	8.069e-06	5.56
False	High	[K].RSSDGSLSHEEDLAK.[V]		2.49052e-06	6.51912e-05	1	1	2	Q13136	Q13136 [237-251]		1	1630.76672	High	High	6.597e-05	1.516e-06	4.5
False	High	[R].RSSAIGIENIQEVQEK.[R]		1.1827e-05	6.51912e-05	1	1	1	P47736	P47736 [497-512]		1	1800.94502	High	High	6.597e-05	7.155e-06	3.93
False	High	[R].RSATLSGSATNLASLTAALAK.[A]		2.88307e-06	6.51912e-05	1	1	1	Q9NQT8	Q9NQT8 [1790-1810]		1	2004.10839	High	High	6.597e-05	1.756e-06	4.34
False	High	[R].RSDSAISVR.[S]		0.000114703	6.51912e-05	1	1	1	Q6Q0C0	Q6Q0C0 [85-93]		1	990.53268	High	High	6.597e-05	6.896e-05	2.9
False	High	[R].RSDSASSEPVGIYQGFEK.[K]		5.13108e-08	6.51912e-05	1	1	3	Q05655	Q05655 [301-318]		1	1956.92976	High	High	6.597e-05	3.18e-08	4.13
False	High	[R].RSDSASSEPVGIYQGFEK.[K]	1xPhospho [S/Y]	1.02693e-05	6.51912e-05	1	1	3	Q05655	Q05655 [301-318]		1	2036.89609	High	High	6.597e-05	6.207e-06	3.94
False	High	[R].RSDSASSEPVGIYQGFEKK.[T]		1.41138e-07	6.51912e-05	1	1	3	Q05655	Q05655 [301-319]		2	2085.02472	High	High	6.597e-05	8.705e-08	5.64
False	High	[R].RSDSASSEPVGIYQGFEKK.[T]	1xPhospho [S4(99.4)]	5.57224e-05	6.51912e-05	1	1	2	Q05655	Q05655 [301-319]	Q05655 1xPhospho [S304(99.4)]	2	2164.99105	High	High	6.597e-05	3.352e-05	3.15
False	High	[R].RSDSMTFLGCIPPNPFEVPLAEAIPLADQPHLLQPNAR.[K]	1xCarbamidomethyl [C10]; 1xOxidation [M5]; 3xDehydrated [S2(100); S4(100); T6(100)]	9.69908e-05	6.51912e-05	1	1	1	O95071	O95071 [2025-2062]	O95071 3xDehydrated [S2026(100); S2028(100); T2030(100)]	1	4174.1001	High	High	6.597e-05	5.824e-05	3.13
False	High	[R].RSDSPEIPFQAAAGPSDGLDASSPGNSFVGLR.[V]	1xPhospho [S4(99.3)]	4.64163e-10	6.51912e-05	1	1	3	Q12888	Q12888 [1459-1490]	Q12888 1xPhospho [S1462(99.3)]	1	3282.50629	High	High	6.597e-05	2.942e-10	7.33
False	High	[R].RSDSPEIPFQAAAGPSDGLDASSPGNSFVGLR.[V]	2xPhospho [S4(98.9); S23(98.9)]	1.93092e-06	6.51912e-05	1	1	1	Q12888	Q12888 [1459-1490]	Q12888 2xPhospho [S1462(98.9); S1481(98.9)]	1	3362.47262	High	High	6.597e-05	1.176e-06	4.97
False	High	[K].RSEDESETEDEEEKSQEDQEQK.[R]	1xPhospho [S6(99.5)]	1.21493e-05	6.51912e-05	1	1	1	P25205	P25205 [667-688]	P25205 1xPhospho [S672(99.5)]	2	2764.05887	High	High	6.597e-05	7.35e-06	4.24
False	High	[K].RSEDESETEDEEEKSQEDQEQK.[R]	2xPhospho [S6(100); T8(100)]	4.90379e-06	6.51912e-05	1	1	1	P25205	P25205 [667-688]	P25205 2xPhospho [S672(100); T674(100)]	2	2844.0252	High	High	6.597e-05	2.973e-06	5.12
False	High	[K].RTADAMNLSVDVESSQDGDSDEDTTPSLDFSGLSPYER.[K]	1xOxidation [M6]; 1xPhospho [S/T/Y]	1.28103e-07	6.51912e-05	1	1	1	Q9H967	Q9H967 [127-164]		1	4202.75036	High	High	6.597e-05	7.903e-08	5.87
False	High	[R].RSETPPHWR.[Q]	2xPhospho [S2(100); T4(100)]	0.000123174	6.51912e-05	1	1	2	Q13427	Q13427 [355-363]	Q13427 2xPhospho [S356(100); T358(100)]	1	1325.51878	High	High	6.597e-05	7.398e-05	2.67
False	High	[K].RSFSKEVEER.[S]		5.96917e-05	6.51912e-05	1	1	3	Q04637	Q04637 [1184-1193]		2	1266.64369	High	High	6.597e-05	3.59e-05	2.67
False	High	[R].RSGPTDDGEEEMEEDTVTNGS.[-]	1xOxidation [M12]	5.40649e-05	6.51912e-05	1	1	1	P09661	P09661 [235-255]		1	2270.88373	High	High	6.597e-05	3.249e-05	3.39
False	High	[K].RSLTSSLENIFSR.[G]		1.31105e-05	6.51912e-05	1	1	2	O60343	O60343 [565-577]		1	1509.80198	High	High	6.597e-05	7.916e-06	3.34
False	High	[R].RSNSAPLIHGLSDTSPVFQAEAPSAR.[R]	1xPhospho [S/T]	2.9326e-09	6.51912e-05	1	1	2	Q96E09	Q96E09 [34-59]		1	2788.3414	High	High	6.597e-05	1.842e-09	7.61
False	High	[K].RSNSEVEDVGPTSHNR.[K]		2.32638e-05	6.51912e-05	1	1	1	Q13206	Q13206 [828-843]		1	1783.83178	High	High	6.597e-05	1.401e-05	2.85
False	High	[K].RSNSQSYIGRPIHLDK.[I]		6.75653e-05	6.51912e-05	1	1	1	Q15139	Q15139 [246-261]		1	1870.98822	High	High	6.597e-05	4.057e-05	4.24
False	High	[K].RSPQQTVPYVVPLSPKLPK.[T]	1xPhospho [S14(100)]	7.01111e-06	6.51912e-05	1	1	2	Q9UQR0	Q9UQR0 [498-516]	Q9UQR0 1xPhospho [S511(100)]	2	2214.20462	High	High	6.597e-05	4.248e-06	4.18
False	High	[R].RSPSKPLPEVTDEYKNDVK.[N]	1xPhospho [S2(99.4)]	6.07246e-05	6.51912e-05	1	1	2	P05455	P05455 [91-109]	P05455 1xPhospho [S92(99.4)]	2	2282.10642	High	High	6.597e-05	3.647e-05	4.02
False	High	[R].RSPSPKPTKVHIGR.[L]	2xPhospho [S2(100); S4(100)]	8.85902e-05	6.51912e-05	1	1	2	Q15287	Q15287 [154-167]	Q15287 2xPhospho [S155(100); S157(100)]	2	1719.84553	High	High	6.597e-05	5.321e-05	3.45
False	High	[R].RSPVPAQIAITVPK.[T]	1xPhospho [S2(100)]	0.000110648	6.51912e-05	1	1	2	O43432	O43432 [494-507]	O43432 1xPhospho [S495(100)]	1	1556.856	High	High	6.597e-05	6.648e-05	3.24
False	High	[R].RSQERDNLGMLVWSPNQNLSEAK.[L]	1xOxidation [M10]	0.000111986	6.51912e-05	1	1	1	Q9UKL0	Q9UKL0 [126-148]		2	2688.31584	High	High	6.597e-05	6.729e-05	2.78
False	High	[R].RSFSADNFIGIQR.[S]		3.32242e-05	6.51912e-05	1	1	2	Q8N7R7	Q8N7R7 [341-353]		1	1510.7761	High	High	6.597e-05	2e-05	2.88
False	High	[R].RVPRPPEREDSDNDDDTHVR.[M]	1xPhospho [S11(100)]	8.11103e-07	6.51912e-05	1	1	14	O14654	O14654 [1221-1240]	O14654 1xPhospho [S1231(100)]	2	2485.08518	High	High	6.597e-05	4.965e-07	5.74
False	High	[R].RTAFYNEDDSEEEQR.[Q]	1xPhospho [S10(100)]	6.50244e-05	6.51912e-05	1	1	2	Q8WWQ0	Q8WWQ0 [1774-1788]	Q8WWQ0 1xPhospho [S1783(100)]	1	1968.76072	High	High	6.597e-05	3.906e-05	3.12
False	High	[K].RTEGYAAFQEDSSGDEAESPSK.[M]	2xPhospho [S12(100); S13(100)]	0.000104156	6.51912e-05	1	1	1	Q15311	Q15311 [81-102]	Q15311 2xPhospho [S92(100); S93(100)]	1	2520.94398	High	High	6.597e-05	6.255e-05	3.13
False	High	[R].RTSTPVIMEGVQEETDTR.[D]	1xOxidation [M8]	4.67752e-06	6.51912e-05	1	1	1	Q8NFC6	Q8NFC6 [657-674]		1	2064.98662	High	High	6.597e-05	2.836e-06	4.41
False	High	[R].RTSTPVIMEGVQEETDTR.[D]	1xOxidation [M8]; 1xPhospho [T2(99.5)]	7.65312e-06	6.51912e-05	1	1	2	Q8NFC6	Q8NFC6 [657-674]	Q8NFC6 1xPhospho [T658(99.5)]	1	2144.95295	High	High	6.597e-05	4.638e-06	4.45
False	High	[R].RTVLYNDDSDNDNFVSTEDPLNLGTSR.[S]	1xPhospho [S9(100)]	2.02212e-05	6.51912e-05	1	1	1	Q6RI45	Q6RI45 [1755-1781]	Q6RI45 1xPhospho [S1763(100)]	1	3137.36952	High	High	6.597e-05	1.22e-05	4.09
False	High	[K].RTVSQQSFDGVSLDSSGPEDR.[I]		6.68505e-05	6.51912e-05	1	1	1	Q6BDS2	Q6BDS2 [1100-1120]		1	2267.05346	High	High	6.597e-05	4.014e-05	3.22
False	High	[K].RVAELALSLSSTSDDEPPSSVSHGAK.[A]	1xPhospho [S/T]	1.93964e-06	6.51912e-05	1	1	1	Q8N1G2	Q8N1G2 [19-44]		1	2720.27746	High	High	6.597e-05	1.181e-06	4.39
False	High	[R].RVAFISLSPVR.[R]	1xPhospho [S8(100)]	0.000121011	6.51912e-05	1	1	2	Q6ZU65	Q6ZU65 [6-16]	Q6ZU65 1xPhospho [S13(100)]	1	1324.7137	High	High	6.597e-05	7.266e-05	3.89
False	High	[K].RVALSDDETKETENMR.[K]	1xOxidation [M15]; 1xPhospho [S5(100)]	4.94745e-05	6.51912e-05	1	1	1	Q15054	Q15054 [303-318]	Q15054 1xPhospho [S307(100)]	2	1989.85833	High	High	6.597e-05	2.975e-05	4.59
False	High	[R].RVEHNQSYSQAGITETEWTSGSSK.[G]		1.30952e-08	6.51912e-05	1	1	1	P42167	P42167 [216-239]		1	2682.23903	High	High	6.597e-05	8.172e-09	5.6
False	High	[K].RVEIQMPKPAEAPTAPSPAQTLENSEPAPVSQLQSR.[L]	1xOxidation [M6]; 1xPhospho [S17(98.3)]	8.64128e-05	6.51912e-05	1	1	2	Q9UHD8	Q9UHD8 [187-222]	Q9UHD8 1xPhospho [S203(98.3)]	1	3950.93177	High	High	6.597e-05	5.187e-05	3.58
False	High	[R].RVEQPLYGLDGSAAK.[E]		0.000113112	6.51912e-05	1	1	2	Q86UE8	Q86UE8 [123-137]		1	1603.84385	High	High	6.597e-05	6.801e-05	3.17
False	High	[K].RVESPVLPPVLVPR.[H]	1xPhospho [S4(100)]	4.2574e-05	6.51912e-05	1	2	1	Q99717	Q99717 [130-143]	Q99717 1xPhospho [S133(100)]	1	1637.91385	High	High	6.597e-05	2.56e-05	3.87
False	High	[R].RVGMADANSPPKPLSKPR.[T]	1xOxidation [M4]; 1xPhospho [S9(100)]	3.88213e-07	6.51912e-05	1	1	4	P26358	P26358 [119-136]	P26358 1xPhospho [S127(100)]	1	2017.00487	High	High	6.597e-05	2.384e-07	5.1
False	High	[R].RVGTEGLVDSFSQGLER.[S]		3.70869e-05	6.51912e-05	1	1	1	O75170	O75170 [280-296]		1	1849.94027	High	High	6.597e-05	2.234e-05	3.38
False	High	[R].RVLEEGSVEAR.[T]		0.000105641	6.51912e-05	1	1	2	Q96CT7	Q96CT7 [135-145]		1	1244.65934	High	High	6.597e-05	6.352e-05	2.23
False	High	[R].RVIHFVSGETMEEYSTDEDEVDGLEKK.[D]	1xOxidation [M11]; 1xPhospho [S/T/Y]	3.42879e-06	6.51912e-05	1	1	1	Q8N128	Q8N128 [56-82]		2	3238.41336	High	High	6.597e-05	2.085e-06	4.95
False	High	[R].RVNDAEPGSPEAPQGK.[R]	1xPhospho [S9(100)]	2.2006e-05	6.51912e-05	1	1	3	Q8N8A6	Q8N8A6 [75-90]	Q8N8A6 1xPhospho [S83(100)]	1	1731.76977	High	High	6.597e-05	1.327e-05	3.33
False	High	[R].RVNDAEPGSPEAPQGKR.[R]	1xPhospho [S9(100)]	2.36284e-05	6.51912e-05	1	1	1	Q8N8A6	Q8N8A6 [75-91]	Q8N8A6 1xPhospho [S83(100)]	2	1887.87088	High	High	6.597e-05	1.426e-05	4.41
False	High	[R].RVNSASSSNPPAEVDPDTILK.[A]		1.88293e-05	6.51912e-05	1	1	2	Q9BY77	Q9BY77 [380-400]		1	2197.10952	High	High	6.597e-05	1.136e-05	2.61
False	High	[R].RVNSASSSNPPAEVDPDTILK.[A]	1xPhospho [S/T]	3.69243e-05	6.51912e-05	1	1	1	Q9BY77	Q9BY77 [380-400]		1	2277.07585	High	High	6.597e-05	2.22e-05	3.94
False	High	[R].RVPGSSGHLHKTEDGDWEWSDDEMDEK.[S]	1xOxidation [M24]; 1xPhospho [S20(100)]	2.92315e-05	6.51912e-05	1	1	2	Q9UEW8	Q9UEW8 [366-392]	Q9UEW8 1xPhospho [S385(100)]	2	3238.30554	High	High	6.597e-05	1.761e-05	4.65
False	High	[R].RVPLSPLSLLAGPADAR.[R]	1xPhospho [S5(100)]	2.83799e-06	6.51912e-05	1	1	4	Q53ET0	Q53ET0 [429-445]	Q53ET0 1xPhospho [S433(100)]	1	1812.97316	High	High	6.597e-05	1.725e-06	4.25
False	High	[R].RVPLSPLSLLAGPADARR.[S]	1xPhospho [S5(100)]	2.30579e-05	6.51912e-05	1	1	1	Q53ET0	Q53ET0 [429-446]	Q53ET0 1xPhospho [S433(100)]	2	1969.07427	High	High	6.597e-05	1.39e-05	3.94
False	High	[K].RVPNAYDKTALALEVGELVK.[V]		1.84132e-07	6.51912e-05	1	1	2	P46108	P46108 [246-265]		2	2186.21794	High	High	6.597e-05	1.134e-07	5.46
False	High	[R].RTSSLDTITGPYLTGQWPR.[D]		1.97936e-06	6.51912e-05	1	1	1	Q86VQ1	Q86VQ1 [169-187]		1	2149.10364	High	High	6.597e-05	1.207e-06	5.07
False	High	[R].RTSSLDTLAAPYLAGHWPR.[D]		2.22387e-08	6.51912e-05	1	1	2	Q6P1L5	Q6P1L5 [217-235]		1	2112.0985	High	High	6.597e-05	1.385e-08	5.8
False	High	[R].RTSSEQAVALPR.[S]		9.79878e-05	6.51912e-05	1	1	2	Q14934	Q14934 [332-343]		1	1314.71244	High	High	6.597e-05	5.885e-05	2.31
False	High	[R].RTSSEELRDATSLLAAGEGGLLDEVEPLRPDELER.[L]	1xPhospho [S3(97.8)]	2.13179e-07	6.51912e-05	1	1	2	Q9P270	Q9P270 [85-119]	Q9P270 1xPhospho [S87(97.8)]	2	3903.89716	High	High	6.597e-05	1.313e-07	7.39
False	High	[R].RTFATYGYALDPSLDNHQVSAK.[Y]		7.77112e-07	6.51912e-05	1	1	1	O60508	O60508 [130-151]		1	2454.20481	High	High	6.597e-05	4.754e-07	4.67
False	High	[K].RTFQQIQEEEDDDYPGSYSPQDPSAGPLLTEELIK.[A]	1xPhospho [Y/S/T]	2.68265e-06	6.51912e-05	1	1	1	Q9NQG5	Q9NQG5 [148-182]		1	4075.83322	High	High	6.597e-05	1.631e-06	5.66
False	High	[R].RTFSLTEVR.[G]		0.000105215	6.51912e-05	1	1	2	O95239	O95239 [798-806]		1	1108.61093	High	High	6.597e-05	6.323e-05	2.96
False	High	[K].RTGPAATTLPDGAAAESLVESSEVAVIGFFK.[D]		1.7046e-08	6.51912e-05	1	1	1	P07237	P07237 [132-162]		1	3091.59462	High	High	6.597e-05	1.063e-08	4.28
False	High	[K].RTGSDHTNPTSPLLVKPSDLLEENKINSSVK.[F]	2xPhospho [S11(99.1); T/S]	1.30658e-08	6.51912e-05	1	1	2	Q96D71	Q96D71 [472-502]	Q96D71 2xPhospho [S482(99.1); T/S]	2	3536.70335	High	High	6.597e-05	8.155e-09	8.19
False	High	[K].RTGSNISGASSDISLDEQYK.[H]		2.2055e-05	6.51912e-05	1	1	1	P22059	P22059 [376-395]		1	2128.01528	High	High	6.597e-05	1.329e-05	3.41
False	High	[K].RTGSNISGASSDISLDEQYKHQLEETK.[K]		2.84658e-05	6.51912e-05	1	1	1	P22059	P22059 [376-402]		2	2993.44466	High	High	6.597e-05	1.713e-05	3.18
False	High	[K].RTGYESGEYEMLGEGLGVK.[E]	1xOxidation [M11]	1.87874e-05	6.51912e-05	1	1	1	Q13561	Q13561 [78-96]		1	2090.96991	High	High	6.597e-05	1.133e-05	3.57
False	High	[K].RTGYESGEYEMLGEGLGVK.[E]	1xOxidation [M11]; 1xPhospho [Y9(100)]	4.12376e-06	6.51912e-05	1	1	2	Q13561	Q13561 [78-96]	Q13561 1xPhospho [Y86(100)]	1	2170.93624	High	High	6.597e-05	2.505e-06	3.14
False	High	[K].RTGYESGEYEMLGEGLGVKETPQQK.[Y]	1xOxidation [M11]; 1xPhospho [Y9(100)]	1.37993e-07	6.51912e-05	1	1	1	Q13561	Q13561 [78-102]	Q13561 1xPhospho [Y86(100)]	2	2882.29139	High	High	6.597e-05	8.523e-08	4.28
False	High	[R].RTHSDASDDEAFTTSK.[T]	1xPhospho [S4(99.5)]	1.22038e-05	6.51912e-05	1	1	1	Q13017	Q13017 [1170-1185]	Q13017 1xPhospho [S1173(99.5)]	1	1847.74434	High	High	6.597e-05	7.37e-06	4.37
False	High	[K].RTEARSSDEENGPPSSPDLDR.[I]	2xPhospho [S/T]	3.70869e-05	6.51912e-05	1	1	1	Q96B36	Q96B36 [197-217]		2	2474.9821	High	High	6.597e-05	2.232e-05	4.97
False	High	[R].RTHSDASDDEAFTTSK.[T]	2xPhospho [S4(99.6); S7(100)]	3.10544e-06	6.51912e-05	1	1	2	Q13017	Q13017 [1170-1185]	Q13017 2xPhospho [S1173(99.6); S1176(100)]	1	1927.71067	High	High	6.597e-05	1.887e-06	5.77
False	High	[K].RTIQEVLEEQSEDEDREAK.[R]	1xPhospho [S11(100)]	2.48492e-06	6.51912e-05	1	1	1	P18858	P18858 [131-149]	P18858 1xPhospho [S141(100)]	2	2384.06132	High	High	6.597e-05	1.514e-06	5.07
False	High	[R].RTLSDISNASSSFGWLSLDGDPTTNVTEGSQVPERPPKPFPR.[R]		3.83864e-07	6.51912e-05	1	1	1	P22681	P22681 [788-829]		1	4543.24881	High	High	6.597e-05	2.36e-07	5.81
False	High	[K].RTNPPGGKGSGIFDESTPVQTR.[Q]		8.22338e-06	6.51912e-05	1	1	2	Q9H910	Q9H910 [60-81]		2	2301.1582	High	High	6.597e-05	4.976e-06	3.48
False	High	[R].RTPAPPEPGSPAPGEGPSGR.[K]	1xPhospho [S10(100)]	3.57057e-06	6.51912e-05	1	1	2	P0C1Z6	P0C1Z6 [171-190]	P0C1Z6 1xPhospho [S180(100)]	1	1993.91274	High	High	6.597e-05	2.171e-06	5.08
False	High	[R].RTPSDDEEDNLFAPPK.[L]	1xPhospho [T/S]	8.96969e-05	6.51912e-05	2	2	3	Q9Y4E1; Q641Q2	Q9Y4E1 [330-345]; Q641Q2 [330-345]		1	1910.81678	High	High	6.597e-05	5.391e-05	4.43
False	High	[R].RTPSDDEEDNLFAPPKLTDEDFSPFGSGGGLFSGGK.[G]	1xPhospho [S4(99)]	1.14874e-05	6.51912e-05	2	2	1	Q9Y4E1; Q641Q2	Q9Y4E1 [330-365]; Q641Q2 [330-365]	Q9Y4E1 1xPhospho [S333(99)]; Q641Q2 1xPhospho [S333(99)]	2	3866.7069	High	High	6.597e-05	6.951e-06	4.9
False	High	[R].RTPSLSSLNSQDSSIEISK.[L]		7.3753e-08	6.51912e-05	1	1	3	Q9ULH0	Q9ULH0 [1356-1374]		1	2049.04585	High	High	6.597e-05	4.569e-08	4.09
False	High	[K].RTSFDDRLEDDDFDLIEENLGVK.[V]	1xPhospho [S3(99.3)]	3.88065e-06	6.51912e-05	1	1	1	Q7KZ85	Q7KZ85 [89-111]	Q7KZ85 1xPhospho [S91(99.3)]	2	2821.25639	High	High	6.597e-05	2.355e-06	5.65
False	High	[R].RTSMGGTQQQFVEGVR.[M]	1xOxidation [M4]	6.62807e-06	6.51912e-05	1	1	1	P35222	P35222 [550-565]		1	1796.87081	High	High	6.597e-05	4.018e-06	3.53
False	High	[K].RTSPQVLGSILK.[S]	1xPhospho [T/S]	7.21892e-06	6.51912e-05	1	1	3	Q7Z417	Q7Z417 [570-581]		1	1378.74539	High	High	6.597e-05	4.376e-06	5.26
False	High	[R].RTSSEELRDATSLLAAGEGGLLDEVEPLRPDELER.[L]		1.89135e-05	6.51912e-05	1	1	1	Q9P270	Q9P270 [85-119]		2	3823.93083	High	High	6.597e-05	1.14e-05	4.81
False	High	[K].RTIQEVLEEQSEDEDREAK.[R]		2.57328e-09	6.51912e-05	1	1	1	P18858	P18858 [131-149]		2	2304.09499	High	High	6.597e-05	1.618e-09	5.75
False	High	[K].SATLSSTESTASEMQEEMK.[G]	2xOxidation [M14; M18]	1.56598e-06	6.51912e-05	1	1	2	Q02952	Q02952 [640-658]		0	2078.87402	High	High	6.597e-05	9.559e-07	3.2
False	High	[R].RLPVPRPSFDASASEEEEEEEEEEDEDEEEEVAAWR.[L]		3.42784e-08	6.51912e-05	1	1	1	Q9H4L4	Q9H4L4 [62-97]		1	4248.81235	High	High	6.597e-05	2.131e-08	7.41
False	High	[K].RIPSIVSSPLNSPLDR.[S]	1xPhospho [S12(100)]	1.94696e-05	6.51912e-05	1	1	9	P49790	P49790 [327-342]	P49790 1xPhospho [S338(100)]	1	1830.94734	High	High	6.597e-05	1.173e-05	4.62
False	High	[R].QVTITGSAASISLAQYLINVR.[L]		5.58984e-08	6.51912e-05	1	1	7	Q15366	Q15366 [334-354]		0	2205.22376	High	High	6.597e-05	3.462e-08	4.7
False	High	[K].QVVPPFKPNISGEFGLDNFDSQFTNEPVQLTPDDDDIVR.[K]	1xPhospho [T31(100)]	1.91682e-05	6.51912e-05	1	1	4	P41743	P41743 [534-572]	P41743 1xPhospho [T564(100)]	0	4470.08133	High	High	6.597e-05	1.157e-05	5.72
False	High	[K].QVVPPFKPNISGEFGLDNFDSQFTNEPVQLTPDDDDIVRK.[I]	1xPhospho [T31(100)]	5.30241e-05	6.51912e-05	1	1	1	P41743	P41743 [534-573]	P41743 1xPhospho [T564(100)]	1	4598.17629	High	High	6.597e-05	3.189e-05	3.49
False	High	[R].QVVQTPNTVLSTPFR.[T]		4.77319e-06	6.51912e-05	1	1	2	Q99459	Q99459 [400-414]		0	1686.91735	High	High	6.597e-05	2.893e-06	4.34
False	High	[R].QVVQTPNTVLSTPFRTPSNGAEGLTPR.[S]		1.30184e-06	6.51912e-05	1	1	2	Q99459	Q99459 [400-426]		1	2867.50099	High	High	6.597e-05	7.951e-07	4.26
False	High	[K].QVVSVVQDEEVGLPFEASPESPPPASPDGVTEIR.[G]	1xPhospho [S21(100)]	1.92109e-05	6.51912e-05	1	1	1	Q96TA1	Q96TA1 [621-654]	Q96TA1 1xPhospho [S641(100)]	0	3641.72584	High	High	6.597e-05	1.158e-05	3.97
False	High	[K].QVVSVVQDEEVGLPFEASPESPPPASPDGVTEIR.[G]	2xPhospho [S21(100); S26(100)]	8.07456e-07	6.51912e-05	1	1	2	Q96TA1	Q96TA1 [621-654]	Q96TA1 2xPhospho [S641(100); S646(100)]	0	3721.69217	High	High	6.597e-05	4.939e-07	7.64
False	High	[R].QWYESHYALPLGR.[K]		2.41055e-05	6.51912e-05	1	1	1	P62241	P62241 [111-123]		0	1619.7965	High	High	6.597e-05	1.452e-05	3.19
False	High	[K].QYAGYDYSQQGR.[F]		2.58795e-05	6.51912e-05	1	1	1	Q969M3	Q969M3 [38-49]		0	1435.62368	High	High	6.597e-05	1.56e-05	3.16
False	High	[R].QYATLDVYNPFETR.[E]		1.50375e-06	6.51912e-05	1	1	3	O14828	O14828 [34-47]		0	1716.82278	High	High	6.597e-05	9.18e-07	3.97
False	High	[R].QYATLDVYNPFETREPPPAYEPPAPAPLPPPSAPSLQPSR.[K]		2.36481e-06	6.51912e-05	1	1	3	O14828	O14828 [34-73]		1	4358.17681	High	High	6.597e-05	1.44e-06	5.16
False	High	[R].QYEQQTYQVIPEVIK.[N]		2.37014e-06	6.51912e-05	1	1	2	Q9Y262	Q9Y262 [39-53]		0	1865.96435	High	High	6.597e-05	1.444e-06	4.04
False	High	[R].QYEQQTYQVIPEVIKNFIQYFHK.[T]		6.89635e-07	6.51912e-05	1	1	2	Q9Y262	Q9Y262 [39-61]		1	2943.50395	High	High	6.597e-05	4.222e-07	4.97
False	High	[R].QYETPFEGNLINQEIMLK.[R]	1xOxidation [M16]	1.21765e-05	6.51912e-05	1	1	3	Q12923	Q12923 [464-481]		0	2183.0689	High	High	6.597e-05	7.357e-06	2.63
False	High	[R].QYETPFEGNLINQEIMLKR.[Q]	1xOxidation [M16]	2.66953e-05	6.51912e-05	1	1	1	Q12923	Q12923 [464-482]		1	2339.17001	High	High	6.597e-05	1.61e-05	2.56
False	High	[R].QYTSPEEIDAQLQAEK.[Q]		0.000121968	6.51912e-05	1	1	1	Q13442	Q13442 [16-31]		0	1849.88141	High	High	6.597e-05	7.331e-05	3.22
False	High	[R].QYTSPEEIDAQLQAEK.[Q]	1xPhospho [Y2(100)]	1.54707e-05	6.51912e-05	1	1	2	Q13442	Q13442 [16-31]	Q13442 1xPhospho [Y17(100)]	0	1929.84774	High	High	6.597e-05	9.342e-06	3.53
False	High	[K].QYYQQPTATAAAVAAAAQPQPSVAETYYQTAPK.[A]		9.3022e-08	6.51912e-05	1	1	1	Q96KR1	Q96KR1 [159-191]		0	3484.70194	High	High	6.597e-05	5.757e-08	5.6
False	High	[K].QYYQQPTATAAAVAAAAQPQPSVAETYYQTAPK.[A]	1xPhospho [Y/T/S]	4.98162e-06	6.51912e-05	1	1	1	Q96KR1	Q96KR1 [159-191]		0	3564.66827	High	High	6.597e-05	3.02e-06	5.16
False	High	[R].RAAAKSPDLSNQNSDQANEEWETASESSDFTSER.[R]	1xPhospho [S6(100)]	2.1476e-10	6.51912e-05	1	1	1	P48634	P48634 [1301-1334]	P48634 1xPhospho [S1306(100)]	2	3837.61077	High	High	6.597e-05	1.366e-10	9.2
False	High	[R].RAAAKSPDLSNQNSDQANEEWETASESSDFTSER.[R]	2xPhospho [S6(100); S14(100)]	2.32638e-05	6.51912e-05	1	1	1	P48634	P48634 [1301-1334]	P48634 2xPhospho [S1306(100); S1314(100)]	2	3917.5771	High	High	6.597e-05	1.404e-05	4.88
False	High	[R].RAADEDWDSELEDDLLGEDLLSGK.[K]		3.42961e-07	6.51912e-05	1	1	1	Q96EV2	Q96EV2 [33-56]		1	2691.22679	High	High	6.597e-05	2.108e-07	4.5
False	High	[R].RAADEDWDSELEDDLLGEDLLSGKK.[N]		2.32122e-05	6.51912e-05	1	1	1	Q96EV2	Q96EV2 [33-57]		2	2819.32175	High	High	6.597e-05	1.398e-05	3.79
False	High	[R].QVTITGSAASISLAQYLINAR.[L]		4.43193e-08	6.51912e-05	1	1	5	Q15365	Q15365 [326-346]		0	2177.19246	High	High	6.597e-05	2.753e-08	5.03
False	High	[R].QVSITGFFQR.[K]		8.51646e-05	6.51912e-05	1	1	1	Q15054	Q15054 [456-465]		0	1182.62658	High	High	6.597e-05	5.121e-05	2.69
False	High	[RC].QVSASELHTSGILGPETLR.[D]		6.81909e-07	6.51912e-05	1	1	2	P58107	P58107 [2716-2734]; [3247-3265]; [3781-3799]; [4315-4333]; [4848-4866]		0	1995.05054	High	High	6.597e-05	4.18e-07	3.85
False	High	[K].QVQEFLKDGDDVIIIGVFKGESDPAYQQYQDAANNLR.[E]		1.45706e-06	6.51912e-05	1	1	1	P13667	P13667 [295-331]		2	4184.05709	High	High	6.597e-05	8.887e-07	5.93
False	High	[K].QTDVSEDSNDDMDEDEVFGFISLLNLTER.[K]	1xOxidation [M12]	6.32446e-05	6.51912e-05	1	1	1	Q9P287	Q9P287 [108-136]		0	3349.45363	High	High	6.597e-05	3.8e-05	2.26
False	High	[K].QTELFAHFIQPAAQKTPTSPLK.[M]	1xPhospho [T/S]	2.37014e-06	6.51912e-05	1	1	3	O60264	O60264 [98-119]		1	2533.28505	High	High	6.597e-05	1.442e-06	6.71
False	High	[K].QTELFAHFIQPSAQKSPTSPLNMK.[L]	1xOxidation [M23]; 1xPhospho [S16(99)]	0.000113338	6.51912e-05	1	1	3	P28370	P28370 [101-124]	P28370 1xPhospho [S116(99)]	1	2796.34264	High	High	6.597e-05	6.802e-05	4.26
False	High	[R].QTGGEEGDGASGYDAYWK.[N]		1.85838e-06	6.51912e-05	1	1	3	Q9Y3S2	Q9Y3S2 [238-255]		0	1890.77768	High	High	6.597e-05	1.132e-06	4.02
False	High	[R].QTNNQNWGSQPIAQQPLQGGDHSGNYGYK.[S]		0.000109764	6.51912e-05	1	1	1	O60506	O60506 [579-607]		0	3187.45763	High	High	6.597e-05	6.596e-05	2.97
False	High	[R].QTPVDSPDDSTLSESANQVFLGFTYVAPSVLESVKEK.[F]	1xPhospho [S6(99.3)]	6.97522e-05	6.51912e-05	1	1	1	P23443	P23443 [389-425]	P23443 1xPhospho [S394(99.3)]	1	4064.92639	High	High	6.597e-05	4.194e-05	2.9
False	High	[K].QTQIFTTYSDNQPGVLIQVYEGER.[A]		1.3834e-05	6.51912e-05	1	2	1	P0DMV9	P0DMV9 [424-447]		0	2786.36316	High	High	6.597e-05	8.349e-06	4.72
False	High	[R].QTQSESSNYDSELEKEIK.[S]		4.97975e-05	6.51912e-05	1	1	1	P46100	P46100 [809-826]		1	2114.97241	High	High	6.597e-05	2.994e-05	2.41
False	High	[K].QTQTPDLLPEALEAQVLPR.[F]	1xPhospho [T]	0.000100826	6.51912e-05	1	1	1	Q9ULV3	Q9ULV3 [292-310]		0	2199.10569	High	High	6.597e-05	6.06e-05	2.61
False	High	[R].QTSKGEDVGYVASEITMSDEER.[I]	1xOxidation [M17]	1.26208e-05	6.51912e-05	1	1	2	O94885	O94885 [168-189]		1	2447.08785	High	High	6.597e-05	7.633e-06	3.31
False	High	[R].QTSNPNGPTPQYQTTAR.[V]		1.51965e-05	6.51912e-05	1	1	2	Q99569	Q99569 [295-311]		0	1860.88348	High	High	6.597e-05	9.173e-06	2.68
False	High	[K].RAADIAEALYSVPR.[N]		2.05847e-05	6.51912e-05	1	3	1	Q9HAK2	Q9HAK2 [394-407]		1	1531.82272	High	High	6.597e-05	1.24e-05	3.74
False	High	[R].QTSNRSEPSGEINIDSSGETVGSGER.[C]		1.0295e-07	6.51912e-05	1	1	2	P42695	P42695 [515-540]		1	2693.2245	High	High	6.597e-05	6.366e-08	4.8
False	High	[K].QVAEQGGDLSPAANR.[S]	1xPhospho [S10(100)]	2.73538e-05	6.51912e-05	1	1	2	O94804	O94804 [429-443]	O94804 1xPhospho [S438(100)]	0	1592.70644	High	High	6.597e-05	1.649e-05	3.64
