## Supplementary Dataset 10 - HEK293T pervanadate-treated library treated with WipB for "Phosphoproteome-derived peptide libraries for deep specificity profiling of phosphatases and phospholyases": wipb_120min_rep2_E20250506-36_ptmrs_PeptideGroups.csv (part 2 of 3)

Checked	Confidence	Annotated Sequence	Modifications	Qvality PEP	Qvality q-value	# Protein Groups	# Proteins	# PSMs	Master Protein Accessions	Positions in Master Proteins	Modifications in Master Proteins	# Missed Cleavages	Theo. MH+ [Da]	Found in Sample: [S13] F13: Sample	Confidence (by Search Engine): Sequest HT	Percolator q-Value (by Search Engine): Sequest HT	Percolator PEP (by Search Engine): Sequest HT	XCorr (by Search Engine): Sequest HT
False	High	[R].QVAGDAPVEQATAETASPVHR.[E]	1xPhospho [S17(100)]	5.81732e-05	6.51912e-05	1	1	1	Q92766	Q92766 [1304-1324]	Q92766 1xPhospho [S1320(100)]	0	2214.01867	High	High	6.597e-05	3.5e-05	4.21
False	High	[K].QVENKENIEGAQDATENSASSLAPGFIR.[G]		1.99727e-06	6.51912e-05	1	1	1	P42684	P42684 [585-612]		1	2975.4341	High	High	6.597e-05	1.217e-06	4.9
False	High	[R].QVEPPAKKPATPAEDDEDDDIDLFGSDNEEEDKEAAQLR.[E]	1xPhospho [S26(100)]	7.70139e-07	6.51912e-05	1	1	4	P29692	P29692 [137-175]	P29692 1xPhospho [S162(100)]	2	4406.93076	High	High	6.597e-05	4.716e-07	7.39
False	High	[R].QVEPPAKKPATPAEDDEDDDIDLFGSDNEEEDKEAAQLR.[E]	2xPhospho [T11(100); S26(100)]	3.0776e-06	6.51912e-05	1	1	2	P29692	P29692 [137-175]	P29692 2xPhospho [T147(100); S162(100)]	2	4486.89709	High	High	6.597e-05	1.873e-06	7.2
False	High	[K].QVETEEAGVVTTATASVNLKVSPK.[R]	1xPhospho [S22(100)]	2.10563e-09	6.51912e-05	1	1	17	O75475	O75475 [156-179]	O75475 1xPhospho [S177(100)]	1	2538.26985	High	High	6.597e-05	1.326e-09	9.01
False	High	[K].QVFESDEAPDGNSYQDDQDDLKRR.[S]		7.18655e-06	6.51912e-05	1	1	1	Q96N67	Q96N67 [156-179]		2	2827.24015	High	High	6.597e-05	4.357e-06	4.08
False	High	[R].QVLLLGSLGQTVGAPASPSELPGTGTASSTKPLLPLFSPIKPVQTSK.[T]	1xPhospho [S7(100)]	4.40207e-08	6.51912e-05	1	1	1	Q9Y467	Q9Y467 [206-252]	Q9Y467 1xPhospho [S212(100)]	0	4750.56821	High	High	6.597e-05	2.73e-08	6.69
False	High	[R].QVLLSAAEAAEVILR.[V]		1.05968e-05	6.51912e-05	1	1	4	P78371	P78371 [502-516]		0	1582.91628	High	High	6.597e-05	6.412e-06	2.98
False	High	[R].QVIQQNPALLPALLQQLGQENPQLLQQISR.[H]		4.47171e-06	6.51912e-05	1	1	2	P54725	P54725 [246-275]		0	3378.8856	High	High	6.597e-05	2.714e-06	2.66
False	High	[R].QVPVMQGTGMQGASIQGGSQPGGFSPGQNQVTPQDHEK.[A]	2xOxidation [M5; M10]; 1xPhospho [S25(100)]	4.35259e-06	6.51912e-05	1	1	1	P33240	P33240 [500-537]	P33240 1xPhospho [S524(100)]	0	3976.75897	High	High	6.597e-05	2.64e-06	4.76
False	High	[R].QTSNRSEPSGEINIDSSGETVGSGER.[C]	1xPhospho [S6(97.2)]	1.43702e-05	6.51912e-05	1	1	1	P42695	P42695 [515-540]	P42695 1xPhospho [S520(97.2)]	1	2773.19083	High	High	6.597e-05	8.68e-06	3.94
False	High	[K].QTDPSTPQQESSKPLGGIQPSSQTIQPK.[V]	1xPhospho [T6(99.5)]	6.2039e-05	6.51912e-05	1	1	1	Q14004	Q14004 [1142-1169]	Q14004 1xPhospho [T1147(99.5)]	0	3044.45721	High	High	6.597e-05	3.731e-05	2.69
False	High	[R].RAASAATAAPTATPAAQESGTIPK.[K]		2.71166e-08	6.51912e-05	1	1	1	O00116	O00116 [62-85]		1	2239.1677	High	High	6.597e-05	1.686e-08	5.51
False	High	[K].RAASLNYLNQPSAAPLQVSR.[G]		7.62245e-05	6.51912e-05	1	1	1	Q9NSK0	Q9NSK0 [587-606]		1	2156.15707	High	High	6.597e-05	4.579e-05	3.55
False	High	[R].RASDGGANIQLHAQQLLK.[R]	1xPhospho [S3(100)]	3.77663e-08	6.51912e-05	1	1	1	Q9Y2K2	Q9Y2K2 [549-566]	Q9Y2K2 1xPhospho [S551(100)]	1	2000.00731	High	High	6.597e-05	2.345e-08	6.78
False	High	[R].RASDSLSARPSVRPLLLR.[T]		4.05746e-05	6.51912e-05	1	1	1	Q8NB49	Q8NB49 [1106-1123]		1	1994.16177	High	High	6.597e-05	2.44e-05	3.17
False	High	[R].RASDTSLTQGIVAFR.[Q]		4.15169e-06	6.51912e-05	1	1	1	Q9H0K1	Q9H0K1 [585-599]		1	1621.86564	High	High	6.597e-05	2.521e-06	4.65
False	High	[R].RASDTSLTQGIVAFR.[Q]	1xPhospho [S3(100)]	3.13036e-05	6.51912e-05	1	1	1	Q9H0K1	Q9H0K1 [585-599]	Q9H0K1 1xPhospho [S587(100)]	1	1701.83197	High	High	6.597e-05	1.885e-05	4.65
False	High	[R].RASEEEENKASEEYIQR.[L]	1xPhospho [S3(100)]	7.41651e-05	6.51912e-05	1	1	1	Q8IYW5	Q8IYW5 [132-148]	Q8IYW5 1xPhospho [S134(100)]	2	2147.9241	High	High	6.597e-05	4.457e-05	3.53
False	High	[R].RASGLSTEGATGPSADTSGSELDGR.[C]		8.01663e-08	6.51912e-05	1	1	1	Q7Z628	Q7Z628 [19-43]		1	2379.10186	High	High	6.597e-05	4.956e-08	5.41
False	High	[K].RASGQAFELILSPR.[S]		5.37752e-06	6.51912e-05	1	1	2	P16949	P16949 [14-27]		1	1544.85435	High	High	6.597e-05	3.26e-06	4.01
False	High	[K].RASGQAFELILSPR.[S]	1xPhospho [S3(100)]	1.39287e-06	6.51912e-05	1	1	10	P16949	P16949 [14-27]	P16949 1xPhospho [S16(100)]	1	1624.82068	High	High	6.597e-05	8.502e-07	4.87
False	High	[K].RASGQAFELILSPR.[S]	2xPhospho [S3(100); S12(100)]	1.87455e-05	6.51912e-05	1	1	5	P16949	P16949 [14-27]	P16949 2xPhospho [S16(100); S25(100)]	1	1704.78701	High	High	6.597e-05	1.13e-05	4.9
False	High	[R].RASHNELPHTELSSQTPYTLNFSFEELNTLGLDEGAPR.[H]		4.53521e-07	6.51912e-05	1	1	1	Q9ULH0	Q9ULH0 [1307-1344]		1	4271.06397	High	High	6.597e-05	2.783e-07	6.95
False	High	[R].RASHTLLPSHR.[L]		7.52676e-05	6.51912e-05	1	1	2	Q9UKV3	Q9UKV3 [559-569]		1	1274.70763	High	High	6.597e-05	4.519e-05	3.39
False	High	[R].RASLSDIGFGKLETYVK.[L]		7.65459e-05	6.51912e-05	1	1	1	Q07002	Q07002 [130-146]		2	1884.02254	High	High	6.597e-05	4.602e-05	3.08
False	High	[R].RASLSDLTDLEDIEGLTVR.[Q]		7.27625e-08	6.51912e-05	1	1	4	Q8WZ73	Q8WZ73 [238-256]		1	2103.0928	High	High	6.597e-05	4.505e-08	4.96
False	High	[R].RASISEPSDTDPEPR.[T]		8.11333e-06	6.51912e-05	1	1	3	Q8N1F8	Q8N1F8 [385-399]		1	1656.78237	High	High	6.597e-05	4.911e-06	4.14
False	High	[R].RASMQPIQIAEGTGITTR.[Q]	1xOxidation [M4]	2.16178e-05	6.51912e-05	1	1	2	Q14980	Q14980 [1967-1984]		1	1946.01238	High	High	6.597e-05	1.303e-05	4.11
False	High	[K].RASPNSDDTVLSPQELQK.[V]	1xPhospho [S3(100)]	9.56098e-05	6.51912e-05	1	1	1	Q9UH62	Q9UH62 [108-125]	Q9UH62 1xPhospho [S110(100)]	1	2064.95975	High	High	6.597e-05	5.74e-05	2.92
False	High	[R].RASPPDPSPSPSAASASER.[V]	1xPhospho [S3(100)]	9.67925e-05	6.51912e-05	1	1	1	Q9Y2F5	Q9Y2F5 [1690-1708]	Q9Y2F5 1xPhospho [S1692(100)]	1	1946.86037	High	High	6.597e-05	5.816e-05	3.33
False	High	[R].RASQEANLLTLAQK.[A]		3.33741e-06	6.51912e-05	1	1	2	Q6PJG2	Q6PJG2 [459-472]		1	1542.85983	High	High	6.597e-05	2.027e-06	4.63
False	High	[R].RASQEANLLTLAQK.[A]	1xPhospho [S3(100)]	3.9783e-05	6.51912e-05	1	1	1	Q6PJG2	Q6PJG2 [459-472]	Q6PJG2 1xPhospho [S461(100)]	1	1622.82616	High	High	6.597e-05	2.391e-05	4.82
False	High	[R].RASQGLLSSIENSESDSSEAKEEGSR.[K]		1.01346e-11	6.51912e-05	1	1	3	Q5UIP0	Q5UIP0 [1540-1565]		2	2753.28201	High	High	6.597e-05	6.545e-12	6.91
False	High	[R].RASQGLLSSIENSESDSSEAKEEGSR.[K]	1xPhospho [S3(100)]	3.9022e-10	6.51912e-05	1	1	4	Q5UIP0	Q5UIP0 [1540-1565]	Q5UIP0 1xPhospho [S1542(100)]	2	2833.24834	High	High	6.597e-05	2.476e-10	7.44
False	High	[R].RASQGLLSSIENSESDSSEAKEEGSR.[K]	2xPhospho [S13(100); S15(100)]	8.85226e-08	6.51912e-05	1	1	2	Q5UIP0	Q5UIP0 [1540-1565]	Q5UIP0 2xPhospho [S1552(100); S1554(100)]	2	2913.21467	High	High	6.597e-05	5.481e-08	6.1
False	High	[R].RASRGPIAFWAR.[R]		3.18611e-05	6.51912e-05	1	1	1	Q9UNF1	Q9UNF1 [216-227]		2	1387.77056	High	High	6.597e-05	1.918e-05	3.1
False	High	[R].RASALIDRPAPYFER.[S]		2.02411e-07	6.51912e-05	1	1	2	Q9Y2J2	Q9Y2J2 [418-432]		1	1761.93948	High	High	6.597e-05	1.248e-07	5.05
False	High	[R].RASAGPAPGPVVTAEGLHPSLPSPTGNSTPLGSSKETR.[K]	2xPhospho [S3(100); S23(98.7)]	3.25638e-07	6.51912e-05	1	1	1	Q4KMP7	Q4KMP7 [685-722]	Q4KMP7 2xPhospho [S687(100); S707(98.7)]	2	3840.83174	High	High	6.597e-05	2.002e-07	6.41
False	High	[R].RASAGPAPGPVVTAEGLHPSLPSPTGNSTPLGSSKETR.[K]	1xPhospho [S20(98.9)]	2.95565e-07	6.51912e-05	1	1	2	Q4KMP7	Q4KMP7 [685-722]	Q4KMP7 1xPhospho [S704(98.9)]	2	3760.86541	High	High	6.597e-05	1.818e-07	6.1
False	High	[R].RASAGPAPGPVVTAEGLHPSLPSPTGNSTPLGSSK.[E]	1xPhospho [S23(99.3)]	5.28975e-10	6.51912e-05	1	1	3	Q4KMP7	Q4KMP7 [685-719]	Q4KMP7 1xPhospho [S707(99.3)]	1	3374.67402	High	High	6.597e-05	3.352e-10	7.96
False	High	[K].RAAVGQESPGGLEAGNAK.[A]	1xPhospho [S8(100)]	0.000118173	6.51912e-05	1	1	1	Q29RF7	Q29RF7 [1298-1315]	Q29RF7 1xPhospho [S1305(100)]	1	1791.83852	High	High	6.597e-05	7.098e-05	3.07
False	High	[R].RADLNQGIGEPQSPSR.[R]	1xPhospho [S]	1.64695e-05	6.51912e-05	1	1	3	Q96C19	Q96C19 [62-77]		1	1804.83377	High	High	6.597e-05	9.95e-06	5.27
False	High	[R].RADLNQGIGEPQSPSRR.[V]	1xPhospho [S13(100)]	5.96354e-06	6.51912e-05	1	1	3	Q96C19	Q96C19 [62-78]	Q96C19 1xPhospho [S74(100)]	2	1960.93488	High	High	6.597e-05	3.617e-06	5.12
False	High	[R].RAEDGSVIDYELIDQDAR.[D]		1.30227e-05	6.51912e-05	1	1	1	P07355	P07355 [179-196]		1	2064.98325	High	High	6.597e-05	7.86e-06	3.72
False	High	[R].RAEEDLTFEEDDEMAAVMGFSGFGSTK.[K]	2xOxidation [M14; M18]	2.26553e-07	6.51912e-05	1	1	2	Q96NC0	Q96NC0 [170-196]		1	3001.27137	High	High	6.597e-05	1.396e-07	4.93
False	High	[K].RAFVHWYVGEGMEEGEFSEAR.[E]	1xOxidation [M12]	2.63476e-07	6.51912e-05	2	6	3	P68363; Q9BQE3	P68363 [402-422]; Q9BQE3 [402-422]		1	2502.11428	High	High	6.597e-05	1.62e-07	6.44
False	High	[R].RAGDLLEDSPKRPK.[E]	1xPhospho [S9(100)]	5.33689e-05	6.51912e-05	1	1	7	P51858	P51858 [157-170]	P51858 1xPhospho [S165(100)]	2	1661.83706	High	High	6.597e-05	3.208e-05	3.74
False	High	[R].RAGGGGGLGAGSPALSGGQGR.[R]	1xPhospho [S12(100)]	1.18535e-05	6.51912e-05	1	1	1	Q6IQ22	Q6IQ22 [10-30]	Q6IQ22 1xPhospho [S21(100)]	1	1819.8559	High	High	6.597e-05	7.157e-06	6.32
False	High	[R].RAGSPPGPPGAGGQLGFPGVLQGPQDGVIDLTVGHR.[A]	1xPhospho [S4(100)]	1.54844e-06	6.51912e-05	1	1	1	A7XYQ1	A7XYQ1 [626-661]	A7XYQ1 1xPhospho [S629(100)]	1	3541.76999	High	High	6.597e-05	9.436e-07	7.13
False	High	[K].RAHTPTPGIYMGRPTHSGGGGGGGGGGGGGGGGR.[R]	1xOxidation [M11]	9.28987e-05	6.51912e-05	1	1	1	Q13595	Q13595 [199-232]		1	2963.3786	High	High	6.597e-05	5.575e-05	2.27
False	High	[K].RAHTPTPGIYMGRPTHSGGGGGGGGGGGGGGGGR.[R]	1xOxidation [M11]; 1xPhospho [T/Y/S]	8.77821e-11	6.51912e-05	1	1	4	Q13595	Q13595 [199-232]		1	3043.34494	High	High	6.597e-05	5.607e-11	9.49
False	High	[R].RAASAATAAPTATPAAQESGTIPK.[K]	1xPhospho [S4(100)]	2.05847e-05	6.51912e-05	1	1	1	O00116	O00116 [62-85]	O00116 1xPhospho [S65(100)]	1	2319.13403	High	High	6.597e-05	1.24e-05	3.97
False	High	[K].RALPNNTSSSPQPK.[K]	1xPhospho [S10(99.5)]	0.000112211	6.51912e-05	1	1	4	P04637	P04637 [306-319]	P04637 1xPhospho [S315(99.5)]	1	1576.74791	High	High	6.597e-05	6.743e-05	3.72
False	High	[R].RALVEFESNPEETREPGSPPSVQR.[A]	1xPhospho [S18(100)]	1.96161e-06	6.51912e-05	1	1	6	Q9H6F5	Q9H6F5 [30-53]	Q9H6F5 1xPhospho [S47(100)]	2	2791.30468	High	High	6.597e-05	1.196e-06	5.39
False	High	[R].RAPFDLFENR.[K]		4.24811e-05	6.51912e-05	1	1	2	P07900	P07900 [346-355]		1	1264.6433	High	High	6.597e-05	2.553e-05	3.27
False	High	[R].RAPSTSPSFEGTQETYTVAHEENVR.[F]		1.11339e-08	6.51912e-05	1	1	2	Q9BUT9	Q9BUT9 [75-99]		1	2793.30744	High	High	6.597e-05	6.948e-09	5.2
False	High	[R].RAPSTSPSFEGTQETYTVAHEENVR.[F]	1xPhospho [S6(99.3)]	1.6864e-07	6.51912e-05	1	1	1	Q9BUT9	Q9BUT9 [75-99]	Q9BUT9 1xPhospho [S80(99.3)]	1	2873.27377	High	High	6.597e-05	1.039e-07	4.23
False	High	[R].RAPSTSPSFEGTQETYTVAHEENVR.[F]	2xPhospho [S4(99.5); T/S/Y]	2.61111e-07	6.51912e-05	1	1	3	Q9BUT9	Q9BUT9 [75-99]	Q9BUT9 2xPhospho [S78(99.5); T/S/Y]	1	2953.2401	High	High	6.597e-05	1.608e-07	5.26
False	High	[R].RAQIPEGDYLSYR.[E]		7.00487e-05	6.51912e-05	1	1	2	Q96RT1	Q96RT1 [1096-1108]		1	1567.78633	High	High	6.597e-05	4.209e-05	3.12
False	High	[R].RAQIPEGDYLSYREFHSAGR.[T]		2.22521e-05	6.51912e-05	1	1	2	Q96RT1	Q96RT1 [1096-1115]		2	2352.14797	High	High	6.597e-05	1.341e-05	3.48
False	High	[R].RAQSLKAPSIATIK.[S]		0.000112211	6.51912e-05	1	1	1	Q6R327	Q6R327 [1299-1312]		2	1483.89549	High	High	6.597e-05	6.746e-05	2.79
False	High	[R].RAQSTDSLGTSGSLQSK.[A]		5.67572e-06	6.51912e-05	1	1	1	Q15276	Q15276 [404-420]		1	1722.86168	High	High	6.597e-05	3.445e-06	3.23
False	High	[R].RAQSTDSLGTSGSLQSK.[A]	1xPhospho [S4(99.6)]	2.2055e-05	6.51912e-05	1	1	2	Q15276	Q15276 [404-420]	Q15276 1xPhospho [S407(99.6)]	1	1802.82801	High	High	6.597e-05	1.33e-05	4.65
False	High	[R].RAQVLATIHGHAGAFPAAGDAGEGAPGGGSSPER.[V]	1xPhospho [S/T]	8.28774e-09	6.51912e-05	1	1	4	Q86WR7	Q86WR7 [282-315]		1	3249.51853	High	High	6.597e-05	5.181e-09	5.66
False	High	[R].RAIPTVNHSGTFSPQAPVPTTVPVVDVR.[I]	1xPhospho [T11(99)]	9.91209e-07	6.51912e-05	1	1	1	Q16513	Q16513 [523-550]	Q16513 1xPhospho [T533(99)]	1	3022.551	High	High	6.597e-05	6.053e-07	4.62
False	High	[R].RASSASVPAVGASAEGTR.[R]		7.53373e-06	6.51912e-05	1	1	1	Q9BZ23	Q9BZ23 [166-183]		1	1673.85654	High	High	6.597e-05	4.56e-06	3.96
False	High	[R].QTAEESGITNSASSTLLSEYNVTNNSVALR.[T]		2.01081e-06	6.51912e-05	1	1	1	Q99459	Q99459 [322-351]		0	3156.52912	High	High	6.597e-05	1.226e-06	4.15
False	High	[R].QSTLYSFFPKSPALSDANK.[A]	1xPhospho [S11(100)]	1.44994e-05	6.51912e-05	1	1	2	P52701	P52701 [4-22]	P52701 1xPhospho [S14(100)]	1	2181.02638	High	High	6.597e-05	8.75e-06	4.68
False	High	[R].QPPGTQQSHSSPGEITSSPQGLDNPALLR.[D]	1xPhospho [T/S]	5.30241e-05	6.51912e-05	1	1	1	Q5TDH0	Q5TDH0 [111-139]		0	3079.44805	High	High	6.597e-05	3.191e-05	3.39
False	High	[R].QPSDSSVDKFVLR.[D]		6.82458e-06	6.51912e-05	1	1	1	P42858	P42858 [638-650]		1	1477.76453	High	High	6.597e-05	4.136e-06	3.53
False	High	[R].QPSLNAYNSLTR.[S]		7.1397e-05	6.51912e-05	1	1	1	Q9H2E6	Q9H2E6 [986-997]		0	1363.69645	High	High	6.597e-05	4.291e-05	2.74
False	High	[R].QPVSEPPADQVASDMPHSPTLR.[V]	1xOxidation [M15]; 1xPhospho [S18(99.2)]	2.07991e-06	6.51912e-05	1	1	1	Q6W2J9	Q6W2J9 [1110-1131]	Q6W2J9 1xPhospho [S1127(99.2)]	0	2455.09593	High	High	6.597e-05	1.266e-06	4.63
False	High	[R].QQAAQAFIHNSLYGPGTNR.[T]		3.21435e-05	6.51912e-05	1	1	1	Q9UMY1	Q9UMY1 [187-205]		0	2073.02606	High	High	6.597e-05	1.933e-05	3.36
False	High	[R].QQAAYYAQTSPQGMPQHPPAPQGQ.[-]	1xOxidation [M14]	3.50685e-06	6.51912e-05	1	1	2	Q96AE4	Q96AE4 [621-644]		0	2597.18376	High	High	6.597e-05	2.13e-06	2.86
False	High	[R].QQAAYYAQTSPQGMPQHPPAPQGQ.[-]	1xOxidation [M14]; 1xPhospho [T/S/Y]	4.85175e-05	6.51912e-05	1	1	3	Q96AE4	Q96AE4 [621-644]		0	2677.15009	High	High	6.597e-05	2.919e-05	3.01
False	High	[K].QQDSQPEEVMDVLEMVENVK.[H]	2xOxidation [M10; M15]; 1xPhospho [S4(100)]	4.26533e-06	6.51912e-05	1	1	3	Q9H307	Q9H307 [378-397]	Q9H307 1xPhospho [S381(100)]	0	2459.03536	High	High	6.597e-05	2.588e-06	2.64
False	High	[R].QQFHSKPVDSDSDDDPLEAFMAEVEDQAAR.[D]	2xPhospho [S]	7.00487e-05	6.51912e-05	1	1	5	Q86XP3	Q86XP3 [100-129]		0	3537.41893	High	High	6.597e-05	4.205e-05	3.23
False	High	[R].QQFHSKPVDSDSDDDPLEAFMAEVEDQAAR.[D]	1xOxidation [M21]; 2xPhospho [S10(100); S12(100)]	3.12648e-06	6.51912e-05	1	1	6	Q86XP3	Q86XP3 [100-129]	Q86XP3 2xPhospho [S109(100); S111(100)]	0	3553.41384	High	High	6.597e-05	1.899e-06	3.91
False	High	[R].QQFYHSVQDLSGGSR.[Q]		9.3879e-06	6.51912e-05	1	1	2	P10398	P10398 [152-166]		0	1708.80377	High	High	6.597e-05	5.682e-06	3.18
False	High	[K].QQIQSIQQSIER.[L]		2.891e-05	6.51912e-05	1	1	1	P55769	P55769 [114-125]		0	1457.77068	High	High	6.597e-05	1.741e-05	3.33
False	High	[K].QQLSAEELDAQLDAYNAR.[M]		6.83131e-08	6.51912e-05	1	1	3	Q86V81	Q86V81 [236-253]		0	2034.97269	High	High	6.597e-05	4.232e-08	5.5
False	High	[K].QQLSAEELDAQLDAYNAR.[M]	1xPhospho [S4(100)]	2.16596e-06	6.51912e-05	1	1	3	Q86V81	Q86V81 [236-253]	Q86V81 1xPhospho [S239(100)]	0	2114.93902	High	High	6.597e-05	1.319e-06	3.95
False	High	[K].QQPPEPEWIGDGESTSPSDK.[V]	1xPhospho [S16(100)]	9.46337e-05	6.51912e-05	1	1	2	Q8NE71	Q8NE71 [7-26]	Q8NE71 1xPhospho [S22(100)]	0	2263.93908	High	High	6.597e-05	5.686e-05	2.9
False	High	[K].QQPPEPEWIGDGESTSPSDKVVK.[K]	1xPhospho [S16(100)]	9.21873e-08	6.51912e-05	1	1	2	Q8NE71	Q8NE71 [7-29]	Q8NE71 1xPhospho [S22(100)]	1	2590.17087	High	High	6.597e-05	5.706e-08	6.15
False	High	[K].QQPPEPEWIGDGESTSPSDKVVKK.[G]	1xPhospho [S16(98.7)]	5.08885e-05	6.51912e-05	1	1	4	Q8NE71	Q8NE71 [7-30]	Q8NE71 1xPhospho [S22(98.7)]	2	2718.26583	High	High	6.597e-05	3.057e-05	4.59
False	High	[R].QQPPLGPSSSLLSLPGLK.[S]		3.44426e-06	6.51912e-05	1	1	2	Q4KMP7	Q4KMP7 [649-666]		0	1819.03237	High	High	6.597e-05	2.095e-06	4.01
False	High	[K].QQPTQFINPETPGYVGFANLPNQVHR.[K]		2.22029e-06	6.51912e-05	1	1	1	Q15019	Q15019 [4-29]		0	2952.47511	High	High	6.597e-05	1.352e-06	3.76
False	High	[R].QQSHFAMMHGGTGFAGIDSSSPEVK.[G]	2xOxidation [M7; M8]; 1xPhospho [S21(98)]	2.65184e-05	6.51912e-05	1	1	5	Q15365	Q15365 [244-268]	Q15365 1xPhospho [S264(98)]	0	2718.13239	High	High	6.597e-05	1.599e-05	5.21
False	High	[K].QQSLPLRPIIPLVAR.[I]		7.88302e-05	6.51912e-05	1	1	1	Q9NU19	Q9NU19 [152-166]		0	1701.05339	High	High	6.597e-05	4.738e-05	3.58
False	High	[R].QQSTTLSTLYPSTSSLLTNHQHEGR.[K]	1xPhospho [S12(94.1)]	3.13036e-05	6.51912e-05	1	1	1	Q92783	Q92783 [189-213]	Q92783 1xPhospho [S200(94.1)]	0	2866.33671	High	High	6.597e-05	1.885e-05	3.47
False	High	[K].QQTEKPESEDEWER.[T]		0.000119349	6.51912e-05	1	1	1	O60231	O60231 [153-166]		0	1790.78276	High	High	6.597e-05	7.163e-05	3.1
False	High	[K].QPLLLSEDEEDTKRVVR.[S]		3.29326e-05	6.51912e-05	1	2	2	Q99613	Q99613 [34-50]		2	2027.07676	High	High	6.597e-05	1.984e-05	3.42
False	High	[K].QPLLLSEDEEDTKR.[V]		1.74479e-06	6.51912e-05	1	2	4	Q99613	Q99613 [34-47]		1	1672.83882	High	High	6.597e-05	1.064e-06	4.33
False	High	[K].QPLLLSEDEEDTKR.[V]	1xDehydrated [S6(100)]	3.52267e-06	6.51912e-05	1	2	1	Q99613	Q99613 [34-47]	Q99613 1xDehydrated [S39(100)]	1	1654.82825	High	High	6.597e-05	2.142e-06	4.3
False	High	[K].QPLLLSEDEEDTK.[R]		8.44586e-05	6.51912e-05	1	2	2	Q99613	Q99613 [34-46]		0	1516.73771	High	High	6.597e-05	5.07e-05	2.85
False	High	[K].QIVWNGPVGVFEWEAFAR.[G]		2.49771e-05	6.51912e-05	1	1	3	P00558	P00558 [333-350]		0	2105.06032	High	High	6.597e-05	1.505e-05	2.69
False	High	[R].QLVYVEQAGSSPK.[L]		3.20727e-05	6.51912e-05	1	1	1	Q9C0H5	Q9C0H5 [397-409]		0	1405.73217	High	High	6.597e-05	1.93e-05	2.45
False	High	[K].QIYLSENPEETAAR.[V]	1xPhospho [Y3(100)]	1.10332e-05	6.51912e-05	1	1	1	Q9UKG1	Q9UKG1 [376-389]	Q9UKG1 1xPhospho [Y378(100)]	0	1700.75272	High	High	6.597e-05	6.669e-06	3.22
False	High	[R].QLYVLGHEAMK.[R]	1xOxidation [M10]	3.24999e-05	6.51912e-05	1	1	2	P22314	P22314 [58-68]		0	1304.66673	High	High	6.597e-05	1.956e-05	2.85
False	High	[R].QMAEIAVNAVLTVADMER.[R]	2xOxidation [M2; M16]	2.53002e-07	6.51912e-05	1	1	3	P48643	P48643 [184-201]		0	1992.97289	High	High	6.597e-05	1.555e-07	4.68
False	High	[R].QMFDFQGLIPGYTPTTVDSPLQK.[R]	1xOxidation [M2]; 1xPhospho [S19(100)]	5.75512e-05	6.51912e-05	1	1	1	Q9P2D1	Q9P2D1 [2338-2360]	Q9P2D1 1xPhospho [S2356(100)]	0	2679.2412	High	High	6.597e-05	3.459e-05	2.8
False	High	[R].QMFDFQGLIPGYTPTTVDSPLQKR.[S]	1xOxidation [M2]; 1xPhospho [S19(100)]	9.40899e-06	6.51912e-05	1	1	2	Q9P2D1	Q9P2D1 [2338-2361]	Q9P2D1 1xPhospho [S2356(100)]	1	2835.34231	High	High	6.597e-05	5.694e-06	4.69
False	High	[K].QMLESSGDPLPLSDQDVEPVLSAPESLQNLFNNR.[T]	1xOxidation [M2]	2.88307e-06	6.51912e-05	1	1	1	Q69YN4	Q69YN4 [1482-1515]		0	3755.80687	High	High	6.597e-05	1.752e-06	4.7
False	High	[K].QMNMSPPPGNAGPVIMSIEEK.[M]	3xOxidation [M2; M4; M16]; 1xPhospho [S5(100)]	5.9702e-07	6.51912e-05	1	1	8	Q86U42	Q86U42 [146-166]	Q86U42 1xPhospho [S150(100)]	0	2355.00665	High	High	6.597e-05	3.659e-07	5.16
False	High	[R].QNAPPKGTDTQTPAVLSPSKTQATLKPK.[D]	1xPhospho [S17(100)]	9.8389e-05	6.51912e-05	1	1	2	P46087	P46087 [716-743]	P46087 1xPhospho [S732(100)]	2	2984.54524	High	High	6.597e-05	5.905e-05	5.43
False	High	[R].QNGSNDSDRYSDNEEDSKIELK.[L]	1xPhospho [S11(100)]	8.87567e-06	6.51912e-05	1	1	4	P42167	P42167 [174-195]	P42167 1xPhospho [S184(100)]	2	2623.07915	High	High	6.597e-05	5.372e-06	3.41
False	High	[R].QQTQQVQSPVDSATMSPVER.[T]	1xOxidation [M15]; 1xPhospho [S16(99.3)]	8.77661e-06	6.51912e-05	1	1	3	Q9UJF2	Q9UJF2 [939-958]	Q9UJF2 1xPhospho [S954(99.3)]	0	2312.02243	High	High	6.597e-05	5.305e-06	4.71
False	High	[R].QNGSNDSDRYSDNEEDSKIELK.[L]	2xPhospho [S7(98.6); S11(100)]	1.47942e-05	6.51912e-05	1	1	3	P42167	P42167 [174-195]	P42167 2xPhospho [S180(98.6); S184(100)]	2	2703.04548	High	High	6.597e-05	8.943e-06	3.86
False	High	[R].QNLWFANPGGSNSMPSQSR.[S]	1xOxidation [M14]	1.58912e-05	6.51912e-05	1	1	2	Q5PRF9	Q5PRF9 [616-634]		0	2093.94576	High	High	6.597e-05	9.591e-06	3.77
False	High	[R].QNQFYDTQVIKQENESGYER.[R]		3.33638e-08	6.51912e-05	1	1	2	Q9BUJ2	Q9BUJ2 [107-126]		1	2476.13752	High	High	6.597e-05	2.073e-08	5.8
False	High	[R].QNSDPTSENPPLPTR.[I]	1xPhospho [S3(100)]	3.11657e-05	6.51912e-05	1	1	3	Q9UKE5	Q9UKE5 [638-652]	Q9UKE5 1xPhospho [S640(100)]	0	1732.75378	High	High	6.597e-05	1.877e-05	3.56
False	High	[K].QNSIENDIEEK.[V]		5.13312e-05	6.51912e-05	1	1	1	Q12830	Q12830 [1308-1318]		0	1318.61211	High	High	6.597e-05	3.088e-05	2.96
False	High	[R].QNSIGNTPSGPVLASPQAGIIPTEAVAMPIPAASPTPASPASNR.[A]	1xOxidation [M28]	4.51213e-06	6.51912e-05	1	1	1	Q99700	Q99700 [695-738]		0	4251.17141	High	High	6.597e-05	2.738e-06	4.88
False	High	[R].QNSIGNTPSGPVLASPQAGIIPTEAVAMPIPAASPTPASPASNR.[A]	1xOxidation [M28]; 1xPhospho [S/T]	4.31355e-05	6.51912e-05	1	1	2	Q99700	Q99700 [695-738]		0	4331.13774	High	High	6.597e-05	2.593e-05	4.58
False	High	[R].QNSQLPAQVQNGPSQEELEIQR.[R]		1.38038e-06	6.51912e-05	1	1	1	Q8N8S7	Q8N8S7 [123-144]		0	2493.23282	High	High	6.597e-05	8.421e-07	4.56
False	High	[R].QNSQLPAQVQNGPSQEELEIQRR.[Q]		2.79361e-06	6.51912e-05	1	1	1	Q8N8S7	Q8N8S7 [123-145]		1	2649.33393	High	High	6.597e-05	1.698e-06	4.51
False	High	[R].QNSSSSDSGGSIVR.[D]		4.52555e-05	6.51912e-05	1	1	1	Q12929	Q12929 [657-670]		0	1380.63498	High	High	6.597e-05	2.724e-05	2.52
False	High	[K].QPGPVTNGQLQQPTTGAASGGYIKR.[I]		3.58771e-07	6.51912e-05	1	1	1	O00161	O00161 [118-142]		1	2526.30592	High	High	6.597e-05	2.203e-07	4.7
False	High	[R].QPHYSAFGSVGEWLR.[A]		0.000118173	6.51912e-05	1	1	1	P54760	P54760 [903-917]		0	1733.83943	High	High	6.597e-05	7.094e-05	3.41
False	High	[R].QNLFQEAEEFLYR.[F]		4.3991e-05	6.51912e-05	1	1	3	Q9UL46	Q9UL46 [22-34]		0	1686.81221	High	High	6.597e-05	2.645e-05	2.47
False	High	[R].QSTLYSFFPKSPALSDANKASAR.[A]	1xPhospho [S11(100)]	3.47966e-05	6.51912e-05	1	1	2	P52701	P52701 [4-26]	P52701 1xPhospho [S14(100)]	2	2566.23374	High	High	6.597e-05	2.093e-05	4.36
False	High	[K].QQTTLTEWYSAQENSFKPESQR.[Q]		3.4114e-05	6.51912e-05	1	1	1	Q9H6S0	Q9H6S0 [407-428]		0	2658.24305	High	High	6.597e-05	2.054e-05	3.21
False	High	[K].QQVPSGESAILDR.[V]		0.000103734	6.51912e-05	1	1	1	P09874	P09874 [270-282]		0	1399.71758	High	High	6.597e-05	6.226e-05	2.62
False	High	[K].QSFDDNDSEELEDKDSK.[S]	1xPhospho [S8(100)]	1.25644e-05	6.51912e-05	1	1	4	O60841	O60841 [106-122]	O60841 1xPhospho [S113(100)]	1	2080.78666	High	High	6.597e-05	7.597e-06	4.07
False	High	[R].QSGEAFVELGSEDDVK.[M]		7.23052e-07	6.51912e-05	1	1	1	P52597	P52597 [53-68]		0	1709.78645	High	High	6.597e-05	4.423e-07	3.37
False	High	[K].QSGLSSLVNGKSPIR.[S]	1xPhospho [S12(100)]	8.9156e-06	6.51912e-05	1	1	2	Q9UPN9	Q9UPN9 [851-865]	Q9UPN9 1xPhospho [S862(100)]	1	1622.82616	High	High	6.597e-05	5.395e-06	4.18
False	High	[K].QSGSPTLDTAPNGR.[Y]	1xPhospho [S4(100)]	5.46515e-05	6.51912e-05	1	1	1	Q9H2J7	Q9H2J7 [698-711]	Q9H2J7 1xPhospho [S701(100)]	0	1480.64278	High	High	6.597e-05	3.283e-05	3.34
False	High	[R].QSHSESPSLQSK.[S]	1xPhospho [S6(99.5)]	7.91615e-05	6.51912e-05	1	1	3	Q9UQ35	Q9UQ35 [1078-1089]	Q9UQ35 1xPhospho [S1083(99.5)]	0	1394.59476	High	High	6.597e-05	4.752e-05	3.69
False	High	[K].QSKPVTTPEEIAQVATISANGDKEIGNIISDAMKK.[V]	1xOxidation [M33]	6.50244e-05	6.51912e-05	1	1	2	P10809	P10809 [158-192]		2	3699.91094	High	High	6.597e-05	3.908e-05	4.72
False	High	[K].QSLGELIGTLNAAK.[V]		1.21765e-05	6.51912e-05	1	1	2	P60174	P60174 [57-70]		0	1414.79002	High	High	6.597e-05	7.351e-06	3.37
False	High	[R].QSLGHPPPEPGPDRVADAKGDSESEEDEDLEVPVPSR.[F]	2xPhospho [S22(100); S24(100)]	3.0485e-05	6.51912e-05	1	1	1	P13861	P13861 [57-93]	P13861 2xPhospho [S78(100); S80(100)]	2	4097.7649	High	High	6.597e-05	1.835e-05	5.09
False	High	[R].QSMISTQNQYSTLSKPAALTGTLEVR.[L]	1xOxidation [M3]	4.7336e-07	6.51912e-05	1	1	1	Q16513	Q16513 [309-334]		0	2840.44585	High	High	6.597e-05	2.903e-07	4.03
False	High	[K].QSNASSDVEVEEK.[E]		2.40521e-05	6.51912e-05	1	1	1	O75475	O75475 [101-113]		0	1421.63906	High	High	6.597e-05	1.451e-05	2.87
False	High	[K].QSNASSDVEVEEKETSVSK.[E]		4.65652e-06	6.51912e-05	1	1	1	O75475	O75475 [101-119]		1	2052.95676	High	High	6.597e-05	2.825e-06	3.14
False	High	[K].QSNASSDVEVEEKETSVSK.[E]	1xPhospho [S/T]	2.03115e-05	6.51912e-05	1	1	2	O75475	O75475 [101-119]		1	2132.92309	High	High	6.597e-05	1.224e-05	3.65
False	High	[K].QSNASSDVEVEEKETSVSKEDTDHEEK.[A]		1.3007e-08	6.51912e-05	1	1	4	O75475	O75475 [101-127]		2	3036.33998	High	High	6.597e-05	8.126e-09	6.09
False	High	[K].QSNASSDVEVEEKETSVSKEDTDHEEK.[A]	1xPhospho [S2(100)]	2.04737e-06	6.51912e-05	1	1	5	O75475	O75475 [101-127]	O75475 1xPhospho [S102(100)]	2	3116.30631	High	High	6.597e-05	1.247e-06	3.57
False	High	[K].QSNPKSSPGQPEAGPEGAQERPSQAAPAVEAEGPGSSQAPR.[K]	1xPhospho [S2(97.5)]	6.87074e-06	6.51912e-05	1	1	1	P40222	P40222 [13-53]	P40222 1xPhospho [S14(97.5)]	1	4118.87995	High	High	6.597e-05	4.165e-06	3.49
False	High	[R].QSNQDAQDIERASFR.[S]		5.21147e-05	6.51912e-05	1	1	1	Q12923	Q12923 [875-889]		1	1764.82596	High	High	6.597e-05	3.133e-05	2.9
False	High	[R].QSQQPMKPISPVKDPVSPASQK.[M]	1xOxidation [M6]; 1xPhospho [S10(99.1)]	0.000120534	6.51912e-05	1	1	2	Q12888	Q12888 [1085-1106]	Q12888 1xPhospho [S1094(99.1)]	1	2473.21565	High	High	6.597e-05	7.243e-05	3.08
False	High	[R].QSSFEIPDDVPLPAGWEMAK.[T]	1xOxidation [M18]	0.00011724	6.51912e-05	1	1	2	P46937	P46937 [162-181]		0	2233.04816	High	High	6.597e-05	7.05e-05	2.63
False	High	[R].QSSFEPEFVISPRPK.[E]		4.83072e-05	6.51912e-05	1	1	2	Q9H9A7	Q9H9A7 [282-296]		0	1747.90136	High	High	6.597e-05	2.903e-05	3.73
False	High	[R].QSSFEPEFVISPRPK.[E]	1xPhospho [S11(100)]	3.15811e-05	6.51912e-05	1	1	3	Q9H9A7	Q9H9A7 [282-296]	Q9H9A7 1xPhospho [S292(100)]	0	1827.86769	High	High	6.597e-05	1.901e-05	4.14
False	High	[R].QSSSASLETLLALLQAEGAK.[I]		3.27155e-05	6.51912e-05	1	1	1	Q9H9H4	Q9H9H4 [97-116]		0	2017.08118	High	High	6.597e-05	1.968e-05	2.46
False	High	[R].QSSVSSTASVNLGDPGSTR.[R]		8.22338e-06	6.51912e-05	1	1	2	Q96RT1	Q96RT1 [1077-1095]		0	1849.88862	High	High	6.597e-05	4.974e-06	3.48
False	High	[R].QSTLYSFFPK.[S]		0.000106713	6.51912e-05	1	1	2	P52701	P52701 [4-13]		0	1217.6201	High	High	6.597e-05	6.416e-05	3.07
False	High	[K].QSFDDNDSEELEDKDSK.[S]		8.00474e-06	6.51912e-05	1	1	2	O60841	O60841 [106-122]		1	2000.82033	High	High	6.597e-05	4.844e-06	3.9
False	High	[R].QSETYNYLLAK.[K]		9.75879e-05	6.51912e-05	1	1	1	Q9H814	Q9H814 [148-158]		0	1329.66851	High	High	6.597e-05	5.857e-05	2.68
False	High	[R].QSEQQRETLAQLQQEFQR.[A]		5.96917e-05	6.51912e-05	1	1	1	O15212	O15212 [100-117]		1	2247.11125	High	High	6.597e-05	3.588e-05	2.88
False	High	[K].QSELSAEESPEKLGTSQLHR.[R]	1xPhospho [S9(98.8)]	6.09854e-05	6.51912e-05	1	1	1	Q567U6	Q567U6 [297-316]	Q567U6 1xPhospho [S305(98.8)]	1	2306.06601	High	High	6.597e-05	3.664e-05	3.35
False	High	[K].QQWQQLYDTLNAWK.[Q]		9.40523e-05	6.51912e-05	1	1	1	Q7L2H7	Q7L2H7 [345-358]		0	1821.89186	High	High	6.597e-05	5.644e-05	2.44
False	High	[R].QRASNKVQDSAPVETPR.[G]		1.89217e-06	6.51912e-05	1	1	1	P09601	P09601 [238-254]		2	1882.97296	High	High	6.597e-05	1.153e-06	3.82
False	High	[R].QREESETRSESSDFEVVPK.[R]		6.84324e-05	6.51912e-05	1	1	3	Q9Y520	Q9Y520 [1238-1256]		2	2239.04731	High	High	6.597e-05	4.11e-05	4.63
False	High	[K].QREMLMEDVGSEEEQEEEDEAPFQEK.[D]	2xOxidation [M4; M6]; 1xPhospho [S11(100)]	7.65312e-06	6.51912e-05	1	1	1	Q9H1E3	Q9H1E3 [103-128]	Q9H1E3 1xPhospho [S113(100)]	1	3253.27085	High	High	6.597e-05	4.63e-06	3.28
False	High	[R].QREPGLGFSFEFTEQQKEFQATAR.[K]		1.31659e-06	6.51912e-05	1	1	1	P11310	P11310 [30-53]		2	2831.37473	High	High	6.597e-05	8.035e-07	4.79
False	High	[R].QRGSETDTDSEIHESASDKDSLSK.[G]		1.39796e-08	6.51912e-05	1	1	2	Q9Y520	Q9Y520 [1260-1283]		2	2622.17615	High	High	6.597e-05	8.726e-09	6.61
False	High	[R].QRGSETDTDSEIHESASDKDSLSK.[G]	1xPhospho [S4(100)]	8.36278e-09	6.51912e-05	1	1	2	Q9Y520	Q9Y520 [1260-1283]	Q9Y520 1xPhospho [S1263(100)]	2	2702.14248	High	High	6.597e-05	5.233e-09	7.74
False	High	[R].QRGSETGSETHESDLAPSDKEAPTPK.[E]		6.23136e-07	6.51912e-05	1	1	3	P48634	P48634 [1103-1128]		2	2754.28128	High	High	6.597e-05	3.814e-07	4.26
False	High	[R].QRGSETGSETHESDLAPSDKEAPTPK.[E]	1xPhospho [T10(98.7)]	9.73885e-05	6.51912e-05	1	1	2	P48634	P48634 [1103-1128]	P48634 1xPhospho [T1112(98.7)]	2	2834.24762	High	High	6.597e-05	5.85e-05	3.29
False	High	[K].QRPSYDIFEDSDDSEPGGPPAPR.[R]	2xPhospho [S11(100); S14(100)]	9.11914e-05	6.51912e-05	1	1	1	Q9UMN6	Q9UMN6 [1082-1104]	Q9UMN6 2xPhospho [S1092(100); S1095(100)]	0	2692.06001	High	High	6.597e-05	5.474e-05	3.94
False	High	[R].QRPVPQPSSASLDEYTLMR.[A]	1xOxidation [M18]	9.46337e-05	6.51912e-05	1	1	1	Q9Y4H2	Q9Y4H2 [584-602]		0	2191.08119	High	High	6.597e-05	5.684e-05	2.84
False	High	[R].QQVAFYGQTLGQAQAHSQEQ.[-]		5.16417e-06	6.51912e-05	1	1	2	Q96I24	Q96I24 [553-572]		0	2219.04758	High	High	6.597e-05	3.132e-06	3.36
False	High	[K].QRPYSVAVPAFSQGLDDYGAR.[S]		3.95966e-08	6.51912e-05	1	1	1	Q9UQB8	Q9UQB8 [488-508]		0	2297.13092	High	High	6.597e-05	2.46e-08	5.24
False	High	[R].QRSDDESPSTSSGSSDADQRDPAAPEPEEQEER.[K]	1xPhospho [S/T]	1.38349e-06	6.51912e-05	1	1	1	Q969T4	Q969T4 [6-38]		2	3669.46925	High	High	6.597e-05	8.453e-07	5.73
False	High	[R].QRSHILEDDENSVDISMLK.[T]	1xOxidation [M17]	1.08183e-07	6.51912e-05	1	1	2	O75717	O75717 [372-390]		1	2245.0765	High	High	6.597e-05	6.677e-08	5.08
False	High	[R].QRSHSGTSPDNTAPPPPPPRPQPSHSR.[S]		4.10524e-06	6.51912e-05	1	1	3	Q96D71	Q96D71 [533-559]		1	2885.41497	High	High	6.597e-05	2.492e-06	4.08
False	High	[R].QRSLGPSLATDKS.[-]		0.000106713	6.51912e-05	1	1	3	Q9H3N1	Q9H3N1 [268-280]		2	1359.72267	High	High	6.597e-05	6.404e-05	3.16
False	High	[R].QRSPIALPVKQEPPQIDAVK.[R]	1xPhospho [S3(100)]	7.70139e-07	6.51912e-05	1	1	2	Q8TF01	Q8TF01 [209-228]	Q8TF01 1xPhospho [S211(100)]	2	2294.22681	High	High	6.597e-05	4.709e-07	5.47
False	High	[R].QRSPLLNQPVPELSHASLIANQSPFR.[A]	1xPhospho [S3(100)]	2.62153e-08	6.51912e-05	1	1	2	Q9NPI6	Q9NPI6 [351-376]	Q9NPI6 1xPhospho [S353(100)]	1	2979.52003	High	High	6.597e-05	1.629e-08	5.57
False	High	[R].QRSPSPAPAPAPAAAAGPPTR.[K]	2xPhospho [S3(100); S5(100)]	4.87081e-06	6.51912e-05	1	1	4	Q9H7N4	Q9H7N4 [496-516]	Q9H7N4 2xPhospho [S498(100); S500(100)]	1	2127.97364	High	High	6.597e-05	2.956e-06	4.84
False	High	[R].QRSPSPAPAPAPAAAAGPPTRK.[K]	2xPhospho [S3(100); S5(100)]	1.9864e-05	6.51912e-05	1	1	3	Q9H7N4	Q9H7N4 [496-517]	Q9H7N4 2xPhospho [S498(100); S500(100)]	2	2256.06861	High	High	6.597e-05	1.197e-05	3.86
False	High	[R].QRYDENEDLSDVEEIVSVR.[G]		7.62245e-05	6.51912e-05	1	1	1	Q8NHM5	Q8NHM5 [48-66]		1	2295.07352	High	High	6.597e-05	4.584e-05	3.17
False	High	[K].QSDDEVYAPGLDIESSLK.[Q]		2.07492e-07	6.51912e-05	1	1	4	Q15459	Q15459 [450-467]		0	1965.92876	High	High	6.597e-05	1.277e-07	4.19
False	High	[K].QSDDEVYAPGLDIESSLK.[Q]	1xPhospho [S2(100)]	1.08959e-06	6.51912e-05	1	1	3	Q15459	Q15459 [450-467]	Q15459 1xPhospho [S451(100)]	0	2045.89509	High	High	6.597e-05	6.652e-07	4.14
False	High	[R].QRQPPGTQQSHSSPGEITSSPQGLDNPALLR.[D]	1xPhospho [S13(99.1)]	1.02759e-06	6.51912e-05	1	1	2	Q5TDH0	Q5TDH0 [109-139]	Q5TDH0 1xPhospho [S121(99.1)]	1	3363.60773	High	High	6.597e-05	6.282e-07	4.83
False	High	[K].RIPSIVSSPLNSPLDR.[S]	2xPhospho [S8(100); S12(100)]	2.83401e-05	6.51912e-05	1	1	7	P49790	P49790 [327-342]	P49790 2xPhospho [S334(100); S338(100)]	1	1910.91367	High	High	6.597e-05	1.706e-05	4.76
False	High	[R].RASSASVPAVGASAEGTRR.[D]		4.70637e-05	6.51912e-05	1	1	1	Q9BZ23	Q9BZ23 [166-184]		2	1829.95765	High	High	6.597e-05	2.833e-05	4.42
False	High	[R].RASSASVPAVGASAEGTRR.[D]	2xPhospho [S3(100); S4(100)]	0.000123902	6.51912e-05	1	1	1	Q9BZ23	Q9BZ23 [166-184]	Q9BZ23 2xPhospho [S168(100); S169(100)]	2	1989.89031	High	High	6.597e-05	7.438e-05	4.02
False	High	[R].RGTGQSDDSDIWDDTALIKAYDK.[A]	1xPhospho [T/S/Y]	7.04955e-05	6.51912e-05	1	1	1	Q16637	Q16637 [23-45]		2	2650.16685	High	High	6.597e-05	4.236e-05	3.3
False	High	[R].RGTSLMEDDEEPIVEDVMMSSEGR.[I]	3xOxidation [M6; M18; M19]	9.32818e-05	6.51912e-05	1	1	1	Q8N3U4	Q8N3U4 [1158-1181]		1	2760.16447	High	High	6.597e-05	5.599e-05	2.21
False	High	[R].RGVHKEGSLGDELLPLGYSEPEQQEGASAGAPSPTLELASR.[S]	1xPhospho [S33(100)]	3.80766e-05	6.51912e-05	1	1	1	Q96CX2	Q96CX2 [144-184]	Q96CX2 1xPhospho [S176(100)]	2	4313.07216	High	High	6.597e-05	2.291e-05	6.08
False	High	[R].RGVHKEGSLGDELLPLGYSEPEQQEGASAGAPSPTLELASR.[S]	2xPhospho [S28(98.1); S33(100)]	3.78268e-05	6.51912e-05	1	1	1	Q96CX2	Q96CX2 [144-184]	Q96CX2 2xPhospho [S171(98.1); S176(100)]	2	4393.03849	High	High	6.597e-05	2.275e-05	3.74
False	High	[R].RGVMLAVDAVIAELKK.[Q]	1xOxidation [M4]	1.08183e-07	6.51912e-05	1	1	2	P10809	P10809 [142-157]		2	1729.00405	High	High	6.597e-05	6.679e-08	4.89
False	High	[R].RHDSSGSGHSAFEPLVASGVPASFVPKPGSLKR.[G]	2xPhospho [S]	1.60339e-05	6.51912e-05	1	1	1	A8CG34	A8CG34 [319-351]		2	3521.67266	High	High	6.597e-05	9.674e-06	5.51
False	High	[K].RHEEQQRELEEEEENSDEDELDSHTMVK.[T]	1xOxidation [M26]; 1xPhospho [S16(100)]	1.05022e-05	6.51912e-05	1	1	1	Q13188	Q13188 [301-328]	Q13188 1xPhospho [S316(100)]	2	3566.4497	High	High	6.597e-05	6.353e-06	3.73
False	High	[R].RHEILQWVLQTDSQQ.[-]		9.91957e-05	6.51912e-05	1	1	1	Q96AG4	Q96AG4 [293-307]		1	1880.96134	High	High	6.597e-05	5.962e-05	3.37
False	High	[R].RHIELGVTGGGSPENGDGALLAITPPAVK.[R]	1xPhospho [S12(100)]	8.13455e-05	6.51912e-05	1	1	1	Q6ZRS2	Q6ZRS2 [2829-2857]	Q6ZRS2 1xPhospho [S2840(100)]	1	2906.47716	High	High	6.597e-05	4.891e-05	3.14
False	High	[R].RHLLQEARSPDPGIVPQEAPVGNSLSELSEENFDGK.[F]	1xPhospho [S9(100)]	9.77877e-05	6.51912e-05	1	1	1	O15027	O15027 [2014-2049]	O15027 1xPhospho [S2022(100)]	2	3995.91348	High	High	6.597e-05	5.873e-05	2.63
False	High	[R].RHLSEGTNSYATR.[L]		4.67577e-05	6.51912e-05	1	1	1	Q14149	Q14149 [511-523]		1	1491.72988	High	High	6.597e-05	2.813e-05	2.65
False	High	[R].RHPKGEEGSDDDETENGPKPK.[K]	1xPhospho [S9(100)]	1.31067e-06	6.51912e-05	1	1	4	Q6PD62	Q6PD62 [962-982]	Q6PD62 1xPhospho [S970(100)]	2	2402.0256	High	High	6.597e-05	8.005e-07	4.51
False	High	[R].RHQDGLPYIDDSPSSSPHLSSK.[G]	1xPhospho [S12(100)]	5.79175e-06	6.51912e-05	1	1	1	P11274	P11274 [448-469]	P11274 1xPhospho [S459(100)]	1	2503.12492	High	High	6.597e-05	3.515e-06	4.77
False	High	[R].RHSAQLSSDHIIPLMHLAK.[D]	1xOxidation [M15]	3.86322e-06	6.51912e-05	1	1	3	Q9H2Y7	Q9H2Y7 [935-953]		1	2170.15497	High	High	6.597e-05	2.348e-06	4.39
False	High	[R].RHSLIGPDIK.[I]		9.60026e-05	6.51912e-05	1	1	1	O75970	O75970 [1076-1085]		1	1135.65822	High	High	6.597e-05	5.766e-05	2.89
False	High	[K].RHSPESPSIAVVESELVAEYITTER.[T]	2xPhospho [S3(100); S6(99.2)]	5.57224e-05	6.51912e-05	1	1	2	Q7Z589	Q7Z589 [816-840]	Q7Z589 2xPhospho [S818(100); S821(99.2)]	1	2959.34859	High	High	6.597e-05	3.347e-05	3.54
False	High	[R].RHSSQIEGVR.[Q]		4.41834e-05	6.51912e-05	1	1	1	Q6RI45	Q6RI45 [700-709]		1	1168.61814	High	High	6.597e-05	2.656e-05	2.91
False	High	[R].RHTSAEEEEPPPVK.[I]	1xPhospho [T/S]	8.46346e-05	6.51912e-05	1	1	1	Q9BZ95	Q9BZ95 [454-467]		1	1685.75306	High	High	6.597e-05	5.08e-05	3.58
False	High	[R].RHVFGESDELIGQK.[V]		1.21403e-06	6.51912e-05	1	1	1	P60174	P60174 [137-150]		1	1614.82344	High	High	6.597e-05	7.418e-07	4.07
False	High	[K].RKADTTTPTPTAILAPGSPASPPGSLEPK.[A]	1xPhospho [S21(100)]	4.73717e-05	6.51912e-05	1	1	1	P25440	P25440 [281-309]	P25440 1xPhospho [S301(100)]	2	2938.49214	High	High	6.597e-05	2.851e-05	4.09
False	High	[K].RKADTTTPTPTAILAPGSPASPPGSLEPK.[A]	2xPhospho [S18(100); S21(100)]	2.53573e-07	6.51912e-05	1	1	5	P25440	P25440 [281-309]	P25440 2xPhospho [S298(100); S301(100)]	2	3018.45847	High	High	6.597e-05	1.559e-07	7.2
False	High	[K].RKAEDSDSEPEPEDNVR.[L]	2xPhospho [S6(100); S8(100)]	1.7532e-05	6.51912e-05	1	1	3	Q9H0D6	Q9H0D6 [494-510]	Q9H0D6 2xPhospho [S499(100); S501(100)]	2	2132.81693	High	High	6.597e-05	1.059e-05	5.02
False	High	[K].RKAFSSPQEEEEAGFTGR.[R]	1xPhospho [S6(99.4)]	0.000118408	6.51912e-05	1	1	1	Q14241	Q14241 [537-554]	Q14241 1xPhospho [S542(99.4)]	2	2105.92879	High	High	6.597e-05	7.119e-05	3.38
False	High	[R].RGTGQSDDSDIWDDTALIK.[A]	2xPhospho [S6(100); S9(100)]	2.4571e-06	6.51912e-05	1	1	9	Q16637	Q16637 [23-41]	Q16637 2xPhospho [S28(100); S31(100)]	1	2252.91083	High	High	6.597e-05	1.495e-06	5.05
False	High	[R].RGTGQSDDSDIWDDTALIK.[A]	1xPhospho [S6(100)]	8.9679e-09	6.51912e-05	1	1	6	Q16637	Q16637 [23-41]	Q16637 1xPhospho [S28(100)]	1	2172.9445	High	High	6.597e-05	5.612e-09	6.1
False	High	[R].RGTGQSDDSDIWDDTALIK.[A]		2.71778e-08	6.51912e-05	1	1	2	Q16637	Q16637 [23-41]		1	2092.97817	High	High	6.597e-05	1.69e-08	5.28
False	High	[K].RGTGGVDTAAVGGVFDVSNADRLGFSEVELVQMVVDGVK.[L]	1xOxidation [M33]	6.75477e-08	6.51912e-05	1	1	1	P12277	P12277 [320-358]		2	3966.98657	High	High	6.597e-05	4.186e-08	4.48
False	High	[R].RGSGDTSSLIDPDTSLSELR.[D]	1xPhospho [S3(100)]	8.95637e-07	6.51912e-05	1	1	2	Q9Y608	Q9Y608 [326-345]	Q9Y608 1xPhospho [S328(100)]	1	2185.99726	High	High	6.597e-05	5.484e-07	5.88
False	High	[R].RGSGSALGGPLDPQFVGPSDTSLGAAPGHR.[V]	1xPhospho [S3(100)]	8.47198e-10	6.51912e-05	1	1	2	P98174	P98174 [46-75]	P98174 1xPhospho [S48(100)]	1	2941.39522	High	High	6.597e-05	5.356e-10	7.0
False	High	[R].RGSLEMSSDGEPLSR.[M]	1xOxidation [M6]	2.07227e-05	6.51912e-05	1	1	5	Q6ZN18	Q6ZN18 [204-218]		1	1636.75952	High	High	6.597e-05	1.251e-05	3.45
False	High	[R].RGSLEMSSDGEPLSR.[M]	1xOxidation [M6]; 1xPhospho [S3(100)]	3.95224e-05	6.51912e-05	1	1	3	Q6ZN18	Q6ZN18 [204-218]	Q6ZN18 1xPhospho [S206(100)]	1	1716.72586	High	High	6.597e-05	2.378e-05	3.72
False	High	[R].RGSLPDQKDLR.[L]	1xPhospho [S3(100)]	0.000106713	6.51912e-05	1	1	1	Q6P3S6	Q6P3S6 [486-496]	Q6P3S6 1xPhospho [S488(100)]	2	1364.6682	High	High	6.597e-05	6.414e-05	3.09
False	High	[R].RGSLPDTQPSQGPSTPKGER.[A]	2xPhospho [S3(100); T15(99.2)]	1.07163e-05	6.51912e-05	1	1	1	Q86Y91	Q86Y91 [660-679]	Q86Y91 2xPhospho [S662(100); T674(99.2)]	2	2254.98533	High	High	6.597e-05	6.475e-06	5.26
False	High	[R].RGSLQAYTFEEQPTLPVLLPTSSGLPPGWEEKQDER.[G]		5.18745e-06	6.51912e-05	1	1	2	P46934	P46934 [745-780]		2	4056.0349	High	High	6.597e-05	3.147e-06	3.62
False	High	[R].RGSLSNAGDPEIVK.[S]		0.000102688	6.51912e-05	1	1	2	O43847	O43847 [92-105]		1	1442.75978	High	High	6.597e-05	6.171e-05	2.99
False	High	[R].RGSLSNAGDPEIVKSPSDPK.[Q]		1.11902e-07	6.51912e-05	1	1	2	O43847	O43847 [92-111]		2	2054.05127	High	High	6.597e-05	6.911e-08	4.49
False	High	[R].RGSLSQEMAKGEEK.[L]	1xOxidation [M8]	7.8622e-06	6.51912e-05	1	1	1	Q8NFC6	Q8NFC6 [1075-1088]		2	1565.7588	High	High	6.597e-05	4.756e-06	3.75
False	High	[R].RGSPTTGFIEQKGSPTSAYPER.[R]	2xPhospho [S3(100); S14(100)]	1.15132e-05	6.51912e-05	1	1	1	Q6ZRV2	Q6ZRV2 [890-911]	Q6ZRV2 2xPhospho [S892(100); S903(100)]	2	2526.10617	High	High	6.597e-05	6.952e-06	5.3
False	High	[K].RKELSQNTDESGLNDEAIAK.[Q]		1.43702e-05	6.51912e-05	1	1	1	P35251	P35251 [186-205]		2	2218.09459	High	High	6.597e-05	8.673e-06	3.03
False	High	[R].RGSPVPPVPERR.[S]	1xPhospho [S3(100)]	6.55813e-05	6.51912e-05	1	1	1	Q6ZRV2	Q6ZRV2 [912-923]	Q6ZRV2 1xPhospho [S914(100)]	2	1426.73147	High	High	6.597e-05	3.945e-05	3.09
False	High	[R].RGSQPSTPRLSPTFPESIEHPLAR.[R]	3xPhospho [S3(100); S6(99.3); S11(100)]	4.91535e-05	6.51912e-05	1	1	1	Q5U5Q3	Q5U5Q3 [535-558]	Q5U5Q3 3xPhospho [S537(100); S540(99.3); S545(100)]	2	2900.28931	High	High	6.597e-05	2.958e-05	3.98
False	High	[R].RGSSGSVDETLFALPAASEPVIR.[S]	1xPhospho [S3(98.6)]	3.73319e-05	6.51912e-05	1	1	1	Q9NQC3	Q9NQC3 [179-201]	Q9NQC3 1xPhospho [S181(98.6)]	1	2439.19154	High	High	6.597e-05	2.246e-05	3.5
False	High	[R].RGSSPGSLEIPKDLPDILNK.[Q]	1xPhospho [S3(100)]	3.29263e-06	6.51912e-05	1	1	2	Q6GYQ0	Q6GYQ0 [858-877]	Q6GYQ0 1xPhospho [S860(100)]	2	2216.13224	High	High	6.597e-05	2.003e-06	5.17
False	High	[R].RGSSPGSLEIPKDLPDILNK.[Q]	2xPhospho [S3(100); S4(100)]	1.02297e-06	6.51912e-05	1	1	2	Q6GYQ0	Q6GYQ0 [858-877]	Q6GYQ0 2xPhospho [S860(100); S861(100)]	2	2296.09857	High	High	6.597e-05	6.252e-07	5.19
False	High	[R].RGSSSSSPEHSASSDSTKAPQTPR.[S]	1xPhospho [S/T]	0.000116312	6.51912e-05	1	1	2	Q9P275	Q9P275 [608-631]		2	2524.10598	High	High	6.597e-05	6.981e-05	2.53
False	High	[R].RGSSSSSPEHSASSDSTKAPQTPR.[S]	2xPhospho [S3(100); S/T]	0.000106498	6.51912e-05	1	1	2	Q9P275	Q9P275 [608-631]	Q9P275 2xPhospho [S610(100); S/T]	2	2604.07231	High	High	6.597e-05	6.403e-05	3.19
False	High	[R].RGSSTERPQLGSQVDLGR.[V]		1.31988e-05	6.51912e-05	1	1	2	Q5H9F3	Q5H9F3 [1031-1048]		1	1943.00533	High	High	6.597e-05	7.978e-06	2.99
False	High	[R].RGSTTSIPSPQSDGGDPNQPDDR.[L]		2.55374e-05	6.51912e-05	1	1	1	Q8IYB1	Q8IYB1 [431-453]		1	2384.0709	High	High	6.597e-05	1.539e-05	3.0
False	High	[R].RGSVSSVSPKPPSSFK.[M]		9.43013e-06	6.51912e-05	1	1	3	Q9NZJ0	Q9NZJ0 [483-498]		1	1646.88605	High	High	6.597e-05	5.705e-06	3.36
False	High	[R].RGTFSDQELDAQSLDDEDDNMHHAVYPAVNR.[F]	1xOxidation [M21]; 1xPhospho [T/S/Y]	1.01548e-05	6.51912e-05	1	1	1	Q9P270	Q9P270 [311-341]		1	3641.52347	High	High	6.597e-05	6.139e-06	5.04
False	High	[R].RGTGGSESSRASGLVGR.[K]		0.000102479	6.51912e-05	1	1	2	Q9UH99	Q9UH99 [105-121]		2	1633.83647	High	High	6.597e-05	6.157e-05	1.84
False	High	[R].RGSQPSTPRLSPTFPESIEHPLAR.[R]	2xPhospho [S3(100); S11(99.2)]	3.90694e-06	6.51912e-05	1	1	2	Q5U5Q3	Q5U5Q3 [535-558]	Q5U5Q3 2xPhospho [S537(100); S545(99.2)]	2	2820.32298	High	High	6.597e-05	2.374e-06	4.49
False	High	[R].RGSGDTSSLIDPDTSLSELR.[D]		2.34194e-05	6.51912e-05	1	1	1	Q9Y608	Q9Y608 [326-345]		1	2106.03093	High	High	6.597e-05	1.412e-05	3.49
False	High	[K].RKGAILSEEELAAMSPTAAAVAK.[I]	1xOxidation [M14]; 1xPhospho [S15(99.6)]	1.90361e-08	6.51912e-05	1	1	2	P12270	P12270 [365-387]	P12270 1xPhospho [S379(99.6)]	2	2410.20475	High	High	6.597e-05	1.185e-08	7.52
False	High	[R].RKGSLADVVDTLK.[Q]		9.99656e-06	6.51912e-05	2	2	1	P35712; P35711	P35712 [123-135]; P35711 [135-147]		2	1401.806	High	High	6.597e-05	6.049e-06	3.17
False	High	[K].RIDFIPVSPAPSPTR.[G]	2xPhospho [S8(100); S12(99.4)]	0.000120534	6.51912e-05	1	1	3	Q96E09	Q96E09 [136-150]	Q96E09 2xPhospho [S143(100); S147(99.4)]	1	1812.84453	High	High	6.597e-05	7.245e-05	4.3
False	High	[K].RIDFIPVSPAPSPTRGIGK.[Q]	1xPhospho [S12(100)]	4.07944e-07	6.51912e-05	1	1	1	Q96E09	Q96E09 [136-154]	Q96E09 1xPhospho [S147(100)]	2	2088.10015	High	High	6.597e-05	2.505e-07	5.48
False	High	[K].RIDFTPVSPAPSPTR.[G]	1xPhospho [S12(100)]	1.23689e-05	6.51912e-05	1	1	4	Q7Z309	Q7Z309 [108-122]	Q7Z309 1xPhospho [S119(100)]	1	1720.84181	High	High	6.597e-05	7.481e-06	4.94
False	High	[K].RIDFTPVSPAPSPTRGFGK.[M]	1xPhospho [S12(100)]	8.77658e-07	6.51912e-05	1	1	4	Q7Z309	Q7Z309 [108-126]	Q7Z309 1xPhospho [S119(100)]	2	2110.04812	High	High	6.597e-05	5.365e-07	5.69
False	High	[K].RIDFTPVSPAPSPTRGFGK.[M]	2xPhospho [S8(100); S12(100)]	3.61098e-06	6.51912e-05	1	1	3	Q7Z309	Q7Z309 [108-126]	Q7Z309 2xPhospho [S115(100); S119(100)]	2	2190.01445	High	High	6.597e-05	2.193e-06	6.14
False	High	[K].RIDTPSLEEPSDLEELEQFAK.[T]		8.77661e-06	6.51912e-05	1	1	1	P14859	P14859 [273-293]		1	2446.19839	High	High	6.597e-05	5.31e-06	4.3
False	High	[K].RLDYITAEIKR.[Y]	1xPhospho [Y4(100)]	5.31388e-05	6.51912e-05	1	1	1	O15212	O15212 [79-89]	O15212 1xPhospho [Y82(100)]	2	1457.75121	High	High	6.597e-05	3.197e-05	4.23
False	High	[R].RLEDAFIVISDSDGEEPKEENGLQK.[T]	1xPhospho [S12(100)]	5.6885e-06	6.51912e-05	1	1	2	Q96RL1	Q96RL1 [35-59]	Q96RL1 1xPhospho [S46(100)]	2	2898.34045	High	High	6.597e-05	3.447e-06	4.83
False	High	[R].RLEDAFIVISDSDGEEPKEENGLQK.[T]	2xPhospho [S10(100); S12(100)]	6.04648e-05	6.51912e-05	1	1	2	Q96RL1	Q96RL1 [35-59]	Q96RL1 2xPhospho [S44(100); S46(100)]	2	2978.30678	High	High	6.597e-05	3.631e-05	3.5
False	High	[R].RLFDDEASVDEPR.[R]		9.73885e-05	6.51912e-05	1	1	2	Q8NI35	Q8NI35 [638-650]		1	1548.72888	High	High	6.597e-05	5.847e-05	3.26
False	High	[R].RLGSLLPVLSPTSLPSPLPATLETPVPAFLK.[N]	2xPhospho [S10(100); T12(100)]	1.48273e-05	6.51912e-05	1	1	2	P48681	P48681 [343-373]	P48681 2xPhospho [S352(100); T354(100)]	1	3371.80311	High	High	6.597e-05	8.945e-06	4.24
False	High	[R].RIGSMTGAEQALLPR.[V]	1xOxidation [M5]	7.21563e-05	6.51912e-05	1	1	1	P04920	P04920 [240-254]		1	1615.85845	High	High	6.597e-05	4.332e-05	2.86
False	High	[R].RIHAESLLLDSPAVAK.[S]	1xPhospho [S11(100)]	8.79633e-06	6.51912e-05	1	1	1	Q9H4L5	Q9H4L5 [400-415]	Q9H4L5 1xPhospho [S410(100)]	1	1799.94153	High	High	6.597e-05	5.318e-06	3.96
False	High	[R].RILIPSDIESSK.[S]		0.000100621	6.51912e-05	1	1	2	P30414	P30414 [458-469]		1	1357.76856	High	High	6.597e-05	6.047e-05	3.17
False	High	[R].RLIPNATGTGTFSPGASPGSEAR.[T]	1xPhospho [S13(100)]	7.80941e-06	6.51912e-05	1	1	1	Q16512	Q16512 [521-543]	Q16512 1xPhospho [S533(100)]	1	2324.10306	High	High	6.597e-05	4.733e-06	4.21
False	High	[R].RILSQSTDSLNMR.[N]	1xOxidation [M12]	8.18571e-05	6.51912e-05	1	1	1	Q92974	Q92974 [169-181]		1	1536.77987	High	High	6.597e-05	4.922e-05	3.26
False	High	[R].RLITKPQNLNDAYGPPSNFLEIDVSNPQTVGVGR.[G]		1.92085e-08	6.51912e-05	1	1	2	O60493	O60493 [10-43]		1	3709.92965	High	High	6.597e-05	1.197e-08	7.3
False	High	[R].RLNSKPQDLTDAYGPPSNFLEIDIFNPQTVGVGR.[A]		1.34092e-10	6.51912e-05	1	1	3	Q9UMY4	Q9UMY4 [11-44]		1	3758.91366	High	High	6.597e-05	8.564e-11	8.76
False	High	[R].RLPALSHSEGEEDEDEEEDEGKGWSSEK.[V]		4.40871e-05	6.51912e-05	1	1	1	P55201	P55201 [455-482]		2	3174.36178	High	High	6.597e-05	2.653e-05	1.81
False	High	[R].RLPALSHSEGEEDEDEEEDEGKGWSSEK.[V]	2xPhospho [S6(100); S8(100)]	1.72484e-07	6.51912e-05	1	1	2	P55201	P55201 [455-482]	P55201 2xPhospho [S460(100); S462(100)]	2	3334.29444	High	High	6.597e-05	1.063e-07	8.13
False	High	[R].RLPDAHSDYAR.[Y]	1xPhospho [Y9(100)]	2.10481e-05	6.51912e-05	1	1	3	Q96PK6	Q96PK6 [637-647]	Q96PK6 1xPhospho [Y645(100)]	1	1380.6056	High	High	6.597e-05	1.269e-05	3.22
False	High	[K].RLPSKELPDSSSPVPANNIR.[V]		8.37097e-07	6.51912e-05	1	1	3	Q9BWT3	Q9BWT3 [705-724]		2	2177.1673	High	High	6.597e-05	5.117e-07	3.76
False	High	[K].RLPSKELPDSSSPVPANNIR.[V]	1xPhospho [S12(100)]	3.18611e-05	6.51912e-05	1	1	2	Q9BWT3	Q9BWT3 [705-724]	Q9BWT3 1xPhospho [S716(100)]	2	2257.13364	High	High	6.597e-05	1.918e-05	4.39
False	High	[K].RIDFIPVSPAPSPTR.[G]	1xPhospho [S12(100)]	8.4811e-05	6.51912e-05	1	1	4	Q96E09	Q96E09 [136-150]	Q96E09 1xPhospho [S147(100)]	1	1732.8782	High	High	6.597e-05	5.099e-05	3.94
False	High	[K].RLDEEEEDNEGGEWER.[V]		2.24011e-05	6.51912e-05	1	1	2	Q99613	Q99613 [288-303]		1	1991.82133	High	High	6.597e-05	1.35e-05	3.47
False	High	[R].RLDDQRASVGSLPGLR.[I]		1.27915e-05	6.51912e-05	1	1	2	Q86YR5	Q86YR5 [562-577]		2	1739.9511	High	High	6.597e-05	7.726e-06	3.12
False	High	[R].RLDDQESPVYAAQQR.[R]		2.86366e-06	6.51912e-05	1	1	2	Q96ST3	Q96ST3 [4-18]		1	1775.8671	High	High	6.597e-05	1.741e-06	3.05
False	High	[R].RKGSVDQYLLR.[S]		0.000121489	6.51912e-05	1	1	1	Q8NCN4	Q8NCN4 [690-700]		2	1334.75391	High	High	6.597e-05	7.3e-05	2.84
False	High	[K].RKHSPSPPPPTPTESR.[K]	2xPhospho [S4(100); S6(100)]	1.27059e-05	6.51912e-05	1	1	2	Q92922	Q92922 [325-340]	Q92922 2xPhospho [S328(100); S330(100)]	2	1930.85722	High	High	6.597e-05	7.674e-06	4.72
False	High	[R].RKLEGDSTDLSDQIAELQAQIAELK.[M]		6.82458e-06	6.51912e-05	1	1	1	P35579	P35579 [1051-1075]		2	2771.44214	High	High	6.597e-05	4.135e-06	4.08
False	High	[K].RKLSGLEQPQGALQTR.[R]		2.62261e-05	6.51912e-05	1	1	1	Q6RFH5	Q6RFH5 [358-373]		2	1781.99805	High	High	6.597e-05	1.579e-05	3.28
False	High	[R].RKPDYEPVENTDEAQKK.[F]		1.74539e-05	6.51912e-05	1	1	1	Q9NP61	Q9NP61 [404-420]		2	2047.00907	High	High	6.597e-05	1.052e-05	3.45
False	High	[R].RKPDYEPVENTDEAQKK.[F]	1xPhospho [Y5(100)]	6.03353e-05	6.51912e-05	1	1	2	Q9NP61	Q9NP61 [404-420]	Q9NP61 1xPhospho [Y408(100)]	2	2126.9754	High	High	6.597e-05	3.627e-05	2.38
False	High	[K].RKPSVPDSASPADDSFVDPGER.[L]	2xPhospho [S4(100); S]	0.000117939	6.51912e-05	1	1	1	P16333	P16333 [82-103]	P16333 2xPhospho [S85(100); S]	1	2489.03815	High	High	6.597e-05	7.088e-05	4.44
False	High	[K].RKPSVPDSASPADDSFVDPGERLYDLNMPAYVK.[F]	1xOxidation [M28]; 1xPhospho [S4(100)]	4.46677e-05	6.51912e-05	1	1	1	P16333	P16333 [82-114]	P16333 1xPhospho [S85(100)]	2	3732.72513	High	High	6.597e-05	2.688e-05	4.91
False	High	[R].RKPVLPALTINPTIAEGPSPTSEGASEANLVDLQK.[K]		5.15679e-07	6.51912e-05	1	1	1	P36507	P36507 [5-39]		1	3613.94357	High	High	6.597e-05	3.162e-07	5.48
False	High	[R].RKPVLPALTINPTIAEGPSPTSEGASEANLVDLQK.[K]	1xPhospho [S/T]	1.87805e-08	6.51912e-05	1	1	3	P36507	P36507 [5-39]		1	3693.9099	High	High	6.597e-05	1.17e-08	7.06
False	High	[R].RKPVLPALTINPTIAEGPSPTSEGASEANLVDLQKK.[L]	1xPhospho [S19(100)]	2.68733e-08	6.51912e-05	1	1	1	P36507	P36507 [5-40]	P36507 1xPhospho [S23(100)]	2	3822.00486	High	High	6.597e-05	1.671e-08	8.06
False	High	[R].RKGSGSEQEGEDEEGGER.[K]	2xPhospho [S4(100); S6(100)]	6.82872e-05	6.51912e-05	1	1	2	Q6PD62	Q6PD62 [938-955]	Q6PD62 2xPhospho [S941(100); S943(100)]	2	2095.76014	High	High	6.597e-05	4.108e-05	3.64
False	High	[K].RKQHYLSSEDEPDDNPDVLDSR.[I]	2xPhospho [S7(100); S8(100)]	2.23017e-05	6.51912e-05	1	1	1	Q8NFC6	Q8NFC6 [2773-2794]	Q8NFC6 2xPhospho [S2779(100); S2780(100)]	2	2775.12949	High	High	6.597e-05	1.346e-05	4.25
False	High	[R].RKSLVGTPYWMAPELISR.[L]	1xOxidation [M11]	5.69354e-05	6.51912e-05	1	1	2	O96013	O96013 [472-489]		2	2120.13211	High	High	6.597e-05	3.424e-05	3.48
False	High	[R].RKTGTLQPWNSDSTLNSR.[Q]		0.000102896	6.51912e-05	1	1	1	Q9H0H5	Q9H0H5 [247-264]		2	2061.04719	High	High	6.597e-05	6.186e-05	3.69
False	High	[R].RKTPFNTDLGENSGIGK.[L]		6.88083e-07	6.51912e-05	1	1	2	Q6P0N0	Q6P0N0 [1092-1108]		2	1833.94535	High	High	6.597e-05	4.211e-07	4.6
False	High	[K].RKTSSDDESEEDEDDLLQR.[T]	1xPhospho [S9(100)]	8.08368e-05	6.51912e-05	1	1	1	Q9Y5J1	Q9Y5J1 [202-220]	Q9Y5J1 1xPhospho [S210(100)]	2	2346.95691	High	High	6.597e-05	4.859e-05	3.48
False	High	[K].RKTSSDDESEEDEDDLLQR.[T]	2xPhospho [S9(100); S/T]	2.2006e-05	6.51912e-05	1	1	2	Q9Y5J1	Q9Y5J1 [202-220]	Q9Y5J1 2xPhospho [S210(100); S/T]	2	2426.92324	High	High	6.597e-05	1.327e-05	4.46
False	High	[K].RKTSSDDESEEDEDDLLQR.[T]	3xPhospho [S5(99.4); S9(100); T/S]	0.000108885	6.51912e-05	1	1	1	Q9Y5J1	Q9Y5J1 [202-220]	Q9Y5J1 3xPhospho [S206(99.4); S210(100); T/S]	2	2506.88957	High	High	6.597e-05	6.538e-05	4.0
False	High	[R].RKVDEGAGDSAAVASGGAQTLALAGSPAPSGHPK.[A]	1xPhospho [S26(98.8)]	2.891e-05	6.51912e-05	1	1	1	Q9NZT2	Q9NZT2 [459-492]	Q9NZT2 1xPhospho [S484(98.8)]	2	3210.55391	High	High	6.597e-05	1.741e-05	5.84
False	High	[R].RLAAQESSEAEDMSVPR.[G]	1xOxidation [M13]	9.95181e-06	6.51912e-05	1	2	1	Q9Y4E1	Q9Y4E1 [1026-1042]		1	1891.88143	High	High	6.597e-05	6.025e-06	3.92
False	High	[R].RLAAQESSETEDMSVPR.[G]	1xOxidation [M13]	1.86205e-05	6.51912e-05	1	1	1	Q641Q2	Q641Q2 [1047-1063]		1	1921.89199	High	High	6.597e-05	1.123e-05	3.86
False	High	[R].RLASTSDIEEKENR.[D]		6.18937e-07	6.51912e-05	1	1	4	O14974	O14974 [504-517]		2	1647.82965	High	High	6.597e-05	3.796e-07	4.54
False	High	[R].RLAVPTEVSTEVPEMDTST.[-]	1xOxidation [M15]	5.57224e-05	6.51912e-05	1	1	2	O00488	O00488 [116-134]		1	2077.99579	High	High	6.597e-05	3.35e-05	3.11
False	High	[R].RKSELPQDVYTIK.[A]		0.000102064	6.51912e-05	1	1	1	Q14738	Q14738 [571-583]		2	1576.86933	High	High	6.597e-05	6.134e-05	2.75
False	High	[R].RASSASVPAVGASAEGTRR.[D]	1xPhospho [S3(100)]	1.09656e-07	6.51912e-05	1	1	1	Q9BZ23	Q9BZ23 [166-184]	Q9BZ23 1xPhospho [S168(100)]	2	1909.92398	High	High	6.597e-05	6.781e-08	6.31
False	High	[R].RGSGDTSISIDTEASIREIK.[E]	1xPhospho [S/T]	4.00452e-05	6.51912e-05	1	1	1	Q32MZ4	Q32MZ4 [118-137]		2	2215.0602	High	High	6.597e-05	2.409e-05	3.83
False	High	[R].RGSFDATGNSSYSYSYSFSSSSIGH.[-]		6.15422e-06	6.51912e-05	1	1	1	P15924	P15924 [2847-2871]		1	2651.12808	High	High	6.597e-05	3.731e-06	3.45
False	High	[R].RDSPLQGSGQQNSQAGQR.[N]	1xPhospho [S3(100)]	2.39159e-06	6.51912e-05	1	1	1	O95819	O95819 [637-654]	O95819 1xPhospho [S639(100)]	1	1993.88357	High	High	6.597e-05	1.455e-06	4.86
False	High	[R].RDSSDDWEIPDGQITVGQR.[I]	1xPhospho [S3(100)]	3.96167e-07	6.51912e-05	1	1	3	P15056	P15056 [444-462]	P15056 1xPhospho [S446(100)]	1	2253.97719	High	High	6.597e-05	2.435e-07	4.91
False	High	[R].RDSSESQLASTESDKPTTGR.[V]		6.88941e-09	6.51912e-05	1	1	2	Q96B23	Q96B23 [64-83]		1	2152.01126	High	High	6.597e-05	4.311e-09	4.93
False	High	[R].RDSSESQLASTESDKPTTGR.[V]	1xPhospho [S3(100)]	2.45718e-11	6.51912e-05	1	1	3	Q96B23	Q96B23 [64-83]	Q96B23 1xPhospho [S66(100)]	1	2231.97759	High	High	6.597e-05	1.581e-11	7.76
False	High	[R].RDSSESQLASTESDKPTTGR.[V]	2xPhospho [S3(100); S4(100)]	7.86911e-09	6.51912e-05	1	1	2	Q96B23	Q96B23 [64-83]	Q96B23 2xPhospho [S66(100); S67(100)]	1	2311.94392	High	High	6.597e-05	4.919e-09	6.31
False	High	[R].REAASPGTPGPPPPPPAASGPGPGAAAAPHLLAASILADLR.[G]	1xPhospho [S5(98.4)]	4.42168e-06	6.51912e-05	1	1	1	Q9BXK1	Q9BXK1 [48-88]	Q9BXK1 1xPhospho [S52(98.4)]	1	3853.9749	High	High	6.597e-05	2.683e-06	4.87
False	High	[K].REDSFESLDSLGSR.[S]		1.6729e-05	6.51912e-05	1	1	1	Q8WWI1	Q8WWI1 [243-256]		1	1597.74525	High	High	6.597e-05	1.009e-05	2.38
False	High	[K].REEDEPEERSGDETPGSEVPGDK.[A]	1xPhospho [S10(100)]	1.64328e-05	6.51912e-05	1	1	1	Q1KMD3	Q1KMD3 [152-174]	Q1KMD3 1xPhospho [S161(100)]	2	2624.06317	High	High	6.597e-05	9.92e-06	3.41
False	High	[R].REEGPPPPSPDGASSDAEPEPPSGR.[T]	1xPhospho [S9(100)]	2.85741e-07	6.51912e-05	1	1	2	Q9NTJ3	Q9NTJ3 [14-38]	Q9NTJ3 1xPhospho [S22(100)]	1	2595.09949	High	High	6.597e-05	1.756e-07	4.96
False	High	[R].REEGPPPPSPDGASSDAEPEPPSGR.[T]	2xPhospho [S9(100); S]	7.43217e-05	6.51912e-05	1	1	2	Q9NTJ3	Q9NTJ3 [14-38]	Q9NTJ3 2xPhospho [S22(100); S]	1	2675.06583	High	High	6.597e-05	4.463e-05	4.13
False	High	[K].REEGSDIEDEDMEELLNDTR.[L]	1xOxidation [M12]; 1xPhospho [S5(100)]	4.75781e-05	6.51912e-05	1	1	1	Q8NHQ9	Q8NHQ9 [540-559]	Q8NHQ9 1xPhospho [S544(100)]	1	2490.98141	High	High	6.597e-05	2.859e-05	3.86
False	High	[R].REEQTDTSDGESVTHHIR.[R]		3.67386e-09	6.51912e-05	1	1	4	P36915	P36915 [44-61]		1	2096.95916	High	High	6.597e-05	2.309e-09	4.78
False	High	[R].REEQTDTSDGESVTHHIR.[R]	1xPhospho [S8(99.6)]	3.57862e-06	6.51912e-05	1	1	6	P36915	P36915 [44-61]	P36915 1xPhospho [S51(99.6)]	1	2176.92549	High	High	6.597e-05	2.173e-06	4.59
False	High	[R].REEQTDTSDGESVTHHIR.[R]	2xPhospho [T7(100); S8(100)]	3.8328e-05	6.51912e-05	1	1	2	P36915	P36915 [44-61]	P36915 2xPhospho [T50(100); S51(100)]	1	2256.89182	High	High	6.597e-05	2.308e-05	3.78
False	High	[R].REEQTDTSDGESVTHHIRR.[L]		4.76816e-05	6.51912e-05	1	1	2	P36915	P36915 [44-62]		2	2253.06027	High	High	6.597e-05	2.866e-05	3.72
False	High	[R].REFITGDVEPTDAESEWHSENEEEEK.[L]		1.85377e-05	6.51912e-05	1	1	2	Q99733	Q99733 [107-132]		1	3092.32394	High	High	6.597e-05	1.119e-05	2.56
False	High	[R].REFITGDVEPTDAESEWHSENEEEEK.[L]	1xPhospho [S19(100)]	2.28604e-07	6.51912e-05	1	1	2	Q99733	Q99733 [107-132]	Q99733 1xPhospho [S125(100)]	1	3172.29027	High	High	6.597e-05	1.407e-07	5.56
False	High	[R].REFITGDVEPTDAESEWHSENEEEEKLAGDMK.[S]	1xOxidation [M31]	4.80885e-07	6.51912e-05	1	1	2	Q99733	Q99733 [107-138]		2	3723.62388	High	High	6.597e-05	2.95e-07	5.37
False	High	[R].REFITGDVEPTDAESEWHSENEEEEKLAGDMK.[S]	1xOxidation [M31]; 1xPhospho [S19(98.9)]	1.61778e-05	6.51912e-05	1	1	1	Q99733	Q99733 [107-138]	Q99733 1xPhospho [S125(98.9)]	2	3803.59021	High	High	6.597e-05	9.755e-06	5.65
False	High	[R].REHASIDAQSGAGVPNPSTSASPK.[K]	1xPhospho [T/S]	1.04352e-07	6.51912e-05	1	1	1	Q8IXJ6	Q8IXJ6 [347-370]		1	2444.12017	High	High	6.597e-05	6.453e-08	5.08
False	High	[R].REPESPPASAPIPLFGADTIGQR.[S]	1xPhospho [S5(100)]	2.68138e-05	6.51912e-05	1	1	1	Q96AY4	Q96AY4 [24-46]	Q96AY4 1xPhospho [S28(100)]	1	2486.20753	High	High	6.597e-05	1.614e-05	4.11
False	High	[K].REPGSGTESDTSPDFHNQENEPSQEDPEDLDGSVQGVKPQK.[A]	1xPhospho [S5(98.9)]	1.23137e-05	6.51912e-05	1	1	1	Q9HAF1	Q9HAF1 [114-154]	Q9HAF1 1xPhospho [S118(98.9)]	1	4546.93904	High	High	6.597e-05	7.445e-06	5.26
False	High	[K].REPGSGTESDTSPDFHNQENEPSQEDPEDLDGSVQGVKPQK.[A]	2xPhospho [S5(98.4); S/T]	4.04284e-07	6.51912e-05	1	1	2	Q9HAF1	Q9HAF1 [114-154]	Q9HAF1 2xPhospho [S118(98.4); S/T]	1	4626.90537	High	High	6.597e-05	2.484e-07	6.83
False	High	[R].RDSLTGSSDLYKR.[T]		1.78012e-07	6.51912e-05	1	1	4	Q14671	Q14671 [707-719]		2	1497.7656	High	High	6.597e-05	1.097e-07	4.96
False	High	[R].RDSLTGSSDLYK.[R]		0.000100416	6.51912e-05	1	1	1	Q14671	Q14671 [707-718]		1	1341.66448	High	High	6.597e-05	6.034e-05	3.28
False	High	[R].RDSFDDRGPSLNPVLDYDHGSR.[S]	1xPhospho [S3(100)]	9.97931e-07	6.51912e-05	1	1	7	P43243	P43243 [186-207]	P43243 1xPhospho [S188(100)]	2	2598.13688	High	High	6.597e-05	6.099e-07	5.51
False	High	[R].RDSFDDRGPSLNPVLDYDHGSR.[S]		3.59813e-10	6.51912e-05	1	1	13	P43243	P43243 [186-207]		2	2518.17055	High	High	6.597e-05	2.284e-10	4.97
False	High	[R].RASTVSSVTQVEVDENAYR.[C]		3.4451e-07	6.51912e-05	1	1	1	Q7Z628	Q7Z628 [537-555]		1	2111.03635	High	High	6.597e-05	2.116e-07	5.22
False	High	[R].RASWASENGETDAEGTQMTPAK.[R]	1xOxidation [M18]	1.66793e-06	6.51912e-05	1	1	1	Q12789	Q12789 [1863-1884]		1	2353.03609	High	High	6.597e-05	1.017e-06	3.5
False	High	[R].RASYDYNQDR.[T]		7.57447e-05	6.51912e-05	1	1	2	Q96T58	Q96T58 [621-630]		1	1287.57125	High	High	6.597e-05	4.555e-05	2.68
False	High	[R].RATGDGSSPELPSLERK.[N]	2xPhospho [S7(100); S8(100)]	0.000113791	6.51912e-05	1	1	1	Q9H2Y7	Q9H2Y7 [1019-1035]	Q9H2Y7 2xPhospho [S1025(100); S1026(100)]	2	1959.85728	High	High	6.597e-05	6.842e-05	4.18
False	High	[R].RATSPSSSVSGDFDDGHHSVSTPGPSR.[K]		1.83343e-06	6.51912e-05	1	1	1	Q86U86	Q86U86 [7-33]		1	2727.23534	High	High	6.597e-05	1.117e-06	3.89
False	High	[R].RATSPSSSVSGDFDDGHHSVSTPGPSR.[K]	1xPhospho [T/S]	1.56796e-05	6.51912e-05	1	1	2	Q86U86	Q86U86 [7-33]		1	2807.20167	High	High	6.597e-05	9.461e-06	4.57
False	High	[R].RAVLASQTSLTPLGR.[N]		2.84439e-06	6.51912e-05	1	1	1	Q6ZWJ1	Q6ZWJ1 [455-469]		1	1569.90711	High	High	6.597e-05	1.73e-06	4.82
False	High	[R].RAVSVPASFFR.[R]		3.94359e-05	6.51912e-05	1	1	3	O14654	O14654 [424-434]		1	1236.68477	High	High	6.597e-05	2.375e-05	2.61
False	High	[K].RAYETMAGAGVPFSANGRPLASGIR.[S]	1xOxidation [M6]	1.68791e-05	6.51912e-05	1	1	1	O94776	O94776 [560-584]		1	2565.29906	High	High	6.597e-05	1.019e-05	4.03
False	High	[R].RDAGGPRPESPVPAGR.[A]	1xPhospho [S10(100)]	1.34373e-05	6.51912e-05	1	1	1	Q9BVG9	Q9BVG9 [7-22]	Q9BVG9 1xPhospho [S16(100)]	1	1698.80716	High	High	6.597e-05	8.119e-06	3.85
False	High	[R].RDDIEDGDSMISSATSDTGSAK.[R]	1xOxidation [M10]	2.48482e-07	6.51912e-05	1	1	2	Q86U86	Q86U86 [490-511]		1	2273.9674	High	High	6.597e-05	1.53e-07	3.56
False	High	[R].RESDESGESAPDEGGEGAR.[A]	1xPhospho [S3(100)]	2.92315e-05	6.51912e-05	1	1	2	Q7Z3C6	Q7Z3C6 [733-751]	Q7Z3C6 1xPhospho [S735(100)]	1	2014.76218	High	High	6.597e-05	1.762e-05	2.57
False	High	[R].RDDIEDGDSMISSATSDTGSAKR.[K]	1xOxidation [M10]	3.14815e-07	6.51912e-05	1	1	3	Q86U86	Q86U86 [490-512]		2	2430.06851	High	High	6.597e-05	1.934e-07	4.83
False	High	[R].RDGPGLERSPGEPGGAAPER.[E]	1xPhospho [S9(100)]	3.169e-06	6.51912e-05	1	1	2	Q96EB6	Q96EB6 [39-58]	Q96EB6 1xPhospho [S47(100)]	2	2084.95092	High	High	6.597e-05	1.929e-06	4.98
False	High	[R].RDGVNKDYEETELISTTANYR.[A]		9.03745e-07	6.51912e-05	1	1	2	Q13123	Q13123 [107-127]		2	2474.17939	High	High	6.597e-05	5.527e-07	4.9
False	High	[R].RDGVNKDYEETELISTTANYR.[A]	1xPhospho [Y8(100)]	9.5305e-09	6.51912e-05	1	1	1	Q13123	Q13123 [107-127]	Q13123 1xPhospho [Y114(100)]	2	2554.14572	High	High	6.597e-05	5.959e-09	6.11
False	High	[R].RDIYDQKLTLQPVDNSTISLQMGTNK.[V]	1xOxidation [M22]	5.70131e-06	6.51912e-05	1	1	1	Q15417	Q15417 [226-251]		2	2994.52008	High	High	6.597e-05	3.456e-06	4.19
False	High	[R].RDNYVPEVSALDQEIIEVDPDTK.[E]		5.14099e-06	6.51912e-05	1	1	1	P08708	P08708 [81-103]		1	2645.29408	High	High	6.597e-05	3.115e-06	4.22
False	High	[R].RDNYVPEVSALDQEIIEVDPDTKEMLK.[L]	1xOxidation [M25]	1.68039e-05	6.51912e-05	1	1	1	P08708	P08708 [81-107]		2	3162.5511	High	High	6.597e-05	1.015e-05	3.79
False	High	[R].RDQMEGSPNSSESFEHIAR.[S]	1xOxidation [M4]; 1xPhospho [S7(100)]	5.19913e-06	6.51912e-05	1	1	1	Q9Y520	Q9Y520 [773-791]	Q9Y520 1xPhospho [S779(100)]	1	2272.92886	High	High	6.597e-05	3.155e-06	4.89
False	High	[R].RDSDGVDGFEAEGK.[K]	1xPhospho [S3(100)]	1.06923e-05	6.51912e-05	1	1	1	Q96KR1	Q96KR1 [1052-1065]	Q96KR1 1xPhospho [S1054(100)]	1	1561.61662	High	High	6.597e-05	6.467e-06	3.67
False	High	[R].RDSDSFLNIFPEK.[Q]	1xPhospho [S3(100)]	9.52183e-05	6.51912e-05	1	1	2	O94854	O94854 [664-676]	O94854 1xPhospho [S666(100)]	1	1647.74143	High	High	6.597e-05	5.715e-05	3.5
False	High	[R].RDSDSFLNIFPEKQVTK.[A]	1xPhospho [S3(100)]	5.67572e-06	6.51912e-05	1	1	1	O94854	O94854 [664-680]	O94854 1xPhospho [S666(100)]	2	2104.01106	High	High	6.597e-05	3.443e-06	4.17
False	High	[R].RDSFDDRGPSLNPVLDYDHGSR.[S]	1xDehydrated [S3(100)]	2.5937e-05	6.51912e-05	1	1	2	P43243	P43243 [186-207]	P43243 1xDehydrated [S188(100)]	2	2500.15999	High	High	6.597e-05	1.562e-05	3.42
False	High	[K].RDFIATLEAEAFDDVVGETVGK.[T]		4.5751e-05	6.51912e-05	1	1	2	P27816	P27816 [23-44]		1	2382.18235	High	High	6.597e-05	2.749e-05	2.05
False	High	[R].RGSGDTSISIDTEASIR.[E]	1xPhospho [S3(100)]	5.59254e-07	6.51912e-05	1	1	8	Q32MZ4	Q32MZ4 [118-134]	Q32MZ4 1xPhospho [S120(100)]	1	1844.83858	High	High	6.597e-05	3.431e-07	4.71
False	High	[R].RESDESGESAPDEGGEGARAPQSIPR.[S]	1xPhospho [S3(100)]	1.50331e-07	6.51912e-05	1	1	1	Q7Z3C6	Q7Z3C6 [733-758]	Q7Z3C6 1xPhospho [S735(100)]	2	2764.1806	High	High	6.597e-05	9.27e-08	5.72
False	High	[R].RESLSTSSDLYKR.[S]		1.82109e-06	6.51912e-05	1	1	1	Q8TB72	Q8TB72 [585-597]		2	1541.79181	High	High	6.597e-05	1.109e-06	4.84
False	High	[R].RGGPISFSSSR.[S]		4.63525e-05	6.51912e-05	1	1	2	P35580	P35580 [1930-1940]		1	1150.59635	High	High	6.597e-05	2.79e-05	3.2
False	High	[R].RGGSDTNLNFDVPDGILDFHK.[V]	1xPhospho [S4(100)]	1.77252e-06	6.51912e-05	1	1	1	Q9ULS5	Q9ULS5 [43-63]	Q9ULS5 1xPhospho [S46(100)]	1	2397.08708	High	High	6.597e-05	1.081e-06	5.37
False	High	[K].RGGSGSHNWGTVKDELTESPK.[Y]	1xPhospho [S19(100)]	1.58912e-05	6.51912e-05	1	1	2	Q8NC51	Q8NC51 [216-236]	Q8NC51 1xPhospho [S234(100)]	2	2322.05103	High	High	6.597e-05	9.603e-06	5.21
False	High	[K].RGHTASESDEQQWPEEK.[R]		4.54269e-06	6.51912e-05	1	1	2	Q9NTI5	Q9NTI5 [1252-1268]		1	2013.88969	High	High	6.597e-05	2.759e-06	3.07
False	High	[R].RGKPPPLLPSVLGPAGGDREALGLGPPAAQLTPPPAPVGLR.[G]		2.18596e-05	6.51912e-05	1	1	1	Q8IY67	Q8IY67 [432-472]		2	3987.26545	High	High	6.597e-05	1.316e-05	4.04
False	High	[R].RGKPPPLLPSVLGPAGGDREALGLGPPAAQLTPPPAPVGLR.[G]	1xPhospho [T32(100)]	5.90332e-07	6.51912e-05	1	1	2	Q8IY67	Q8IY67 [432-472]	Q8IY67 1xPhospho [T463(100)]	2	4067.23178	High	High	6.597e-05	3.615e-07	7.46
False	High	[R].RGLDEDRGSWR.[T]		3.51041e-05	6.51912e-05	1	1	1	Q14152	Q14152 [1020-1030]		2	1346.65599	High	High	6.597e-05	2.113e-05	2.62
False	High	[R].RGLLSNHTGSPRSPSTTYLHTPTPSEDAAIPSK.[S]	2xPhospho [S13(99.9); T/S/Y]	4.88178e-06	6.51912e-05	1	1	1	Q13111	Q13111 [763-795]	Q13111 2xPhospho [S775(99.9); T/S/Y]	2	3635.6891	High	High	6.597e-05	2.962e-06	7.4
False	High	[R].RGLLYDSDEEDEERPAR.[K]		4.04284e-07	6.51912e-05	1	1	5	P49736	P49736 [133-149]		1	2049.9472	High	High	6.597e-05	2.48e-07	4.67
False	High	[R].RGLLYDSDEEDEERPAR.[K]	1xPhospho [S7(100)]	3.4114e-05	6.51912e-05	1	1	4	P49736	P49736 [133-149]	P49736 1xPhospho [S139(100)]	1	2129.91353	High	High	6.597e-05	2.053e-05	4.31
False	High	[R].RGLLYDSDEEDEERPARK.[R]		3.59636e-05	6.51912e-05	1	1	3	P49736	P49736 [133-150]		2	2178.04216	High	High	6.597e-05	2.164e-05	2.95
False	High	[R].RGLLYDSDEEDEERPARK.[R]	1xPhospho [S7(100)]	0.000114703	6.51912e-05	1	1	2	P49736	P49736 [133-150]	P49736 1xPhospho [S139(100)]	2	2258.00849	High	High	6.597e-05	6.887e-05	2.68
False	High	[K].RGLPQLGTLGAGNHYAEIQVVDEIFNEYAAK.[K]		3.79931e-05	6.51912e-05	1	1	1	Q9Y3I0	Q9Y3I0 [214-244]		1	3373.71753	High	High	6.597e-05	2.288e-05	3.5
False	High	[R].RGLRDSHSSEEDEASSQTDLSQTISK.[K]	1xPhospho [S8(97.7)]	2.5651e-05	6.51912e-05	1	1	1	Q5JTV8	Q5JTV8 [149-174]	Q5JTV8 1xPhospho [S156(97.7)]	2	2943.29636	High	High	6.597e-05	1.544e-05	5.0
False	High	[R].RGLRDSHSSEEDEASSQTDLSQTISK.[K]	2xPhospho [S8(100); S9(100)]	1.36491e-06	6.51912e-05	1	1	2	Q5JTV8	Q5JTV8 [149-174]	Q5JTV8 2xPhospho [S156(100); S157(100)]	2	3023.26269	High	High	6.597e-05	8.324e-07	5.81
False	High	[R].RGLRDSHSSEEDEASSQTDLSQTISK.[K]	3xPhospho [S6(100); S8(100); S9(100)]	7.00599e-07	6.51912e-05	1	1	1	Q5JTV8	Q5JTV8 [149-174]	Q5JTV8 3xPhospho [S154(100); S156(100); S157(100)]	2	3103.22902	High	High	6.597e-05	4.289e-07	5.01
False	High	[R].RGMAYGHIDSYGADDSEEEGAGPVERPPVR.[G]	1xOxidation [M3]; 1xPhospho [S16(100)]	6.4517e-06	6.51912e-05	1	1	1	Q8NG27	Q8NG27 [111-140]	Q8NG27 1xPhospho [S126(100)]	1	3313.42157	High	High	6.597e-05	3.91e-06	3.45
False	High	[K].RGPHALQSSGPPSTPSSPR.[L]	1xPhospho [S17(99.4)]	1.73304e-06	6.51912e-05	1	1	1	P31629	P31629 [2285-2303]	P31629 1xPhospho [S2301(99.4)]	1	1995.93963	High	High	6.597e-05	1.057e-06	4.83
False	High	[R].RGPNYTSGYGTNSELSNPSETESER.[K]		4.10711e-07	6.51912e-05	1	1	1	P51114	P51114 [391-415]		1	2732.20303	High	High	6.597e-05	2.523e-07	5.05
False	High	[R].RGPSASSVAVMTSSTSDHHLDAAAAR.[Q]	1xOxidation [M11]	1.7278e-08	6.51912e-05	1	1	2	Q9NZQ3	Q9NZQ3 [107-132]		1	2598.2325	High	High	6.597e-05	1.077e-08	5.58
False	High	[R].RGPSASSVAVMTSSTSDHHLDAAAAR.[Q]	1xOxidation [M11]; 1xPhospho [T/S]	3.90694e-06	6.51912e-05	1	1	1	Q9NZQ3	Q9NZQ3 [107-132]		1	2678.19883	High	High	6.597e-05	2.371e-06	5.73
False	High	[R].RGSALGPDEAGGELER.[L]	1xPhospho [S3(100)]	6.93097e-05	6.51912e-05	1	1	1	O75145	O75145 [15-30]	O75145 1xPhospho [S17(100)]	1	1693.75412	High	High	6.597e-05	4.167e-05	3.33
False	High	[R].RGSDGPTYGHGHAGAAPAFPHEAPGGGAR.[R]	1xPhospho [S3(100)]	2.26012e-05	6.51912e-05	1	1	1	P10070	P10070 [939-967]	P10070 1xPhospho [S941(100)]	1	2835.24956	High	High	6.597e-05	1.361e-05	4.48
False	High	[R].RGGGSGGGEESEGEEVDED.[-]	1xPhospho [S11(100)]	4.17449e-05	6.51912e-05	1	1	1	Q96QR8	Q96QR8 [294-312]	Q96QR8 1xPhospho [S304(100)]	1	1931.67744	High	High	6.597e-05	2.509e-05	3.23
False	High	[R].RGGGSGGGEESEGEEVDED.[-]		3.23568e-05	6.51912e-05	1	1	1	Q96QR8	Q96QR8 [294-312]		1	1851.71111	High	High	6.597e-05	1.947e-05	3.18
False	High	[R].RGFSDSGGGPPAKQR.[D]	1xPhospho [S4(100)]	4.10524e-06	6.51912e-05	1	1	2	Q9H307	Q9H307 [63-77]	Q9H307 1xPhospho [S66(100)]	2	1596.72784	High	High	6.597e-05	2.493e-06	4.75
False	High	[R].RGFSDSGGGPPAKQR.[D]		7.19472e-08	6.51912e-05	1	1	2	Q9H307	Q9H307 [63-77]		2	1516.76151	High	High	6.597e-05	4.456e-08	5.01
False	High	[K].RESNTPAPSTQGLPDSWGIIAEPR.[Q]		1.28103e-07	6.51912e-05	1	1	2	O14654	O14654 [929-952]		1	2579.28485	High	High	6.597e-05	7.91e-08	6.05
False	High	[K].RESPSPAPKPR.[K]	1xPhospho [S3(100)]	2.32122e-05	6.51912e-05	1	1	3	Q8IYB3	Q8IYB3 [448-458]	Q8IYB3 1xPhospho [S450(100)]	1	1301.63618	High	High	6.597e-05	1.398e-05	3.93
False	High	[R].RFDEILEASDGIMVAR.[G]		8.56253e-06	6.51912e-05	1	1	1	P14618	P14618 [279-294]		1	1821.91636	High	High	6.597e-05	5.187e-06	3.54
False	High	[R].RFDEILEASDGIMVAR.[G]	1xOxidation [M13]	8.7373e-06	6.51912e-05	1	1	3	P14618	P14618 [279-294]		1	1837.91127	High	High	6.597e-05	5.288e-06	4.65
False	High	[R].RFPTDYASTSEDEFGSNR.[N]		1.05338e-06	6.51912e-05	1	1	2	Q5SW79	Q5SW79 [1232-1249]		1	2078.905	High	High	6.597e-05	6.444e-07	4.88
False	High	[R].RFSADEQFFSVGQAASSSAHSSK.[S]	1xPhospho [S3(100)]	7.30912e-08	6.51912e-05	1	1	1	P46019	P46019 [1013-1035]	P46019 1xPhospho [S1015(100)]	1	2511.09362	High	High	6.597e-05	4.523e-08	6.2
False	High	[R].RFSDFLGLYEK.[L]		3.92635e-05	6.51912e-05	1	1	2	Q13596	Q13596 [186-196]		1	1374.70523	High	High	6.597e-05	2.361e-05	3.32
False	High	[R].RFSDGAASIQAFK.[A]	1xPhospho [S3(100)]	6.40604e-05	6.51912e-05	1	1	2	Q9Y2K2	Q9Y2K2 [624-636]	Q9Y2K2 1xPhospho [S626(100)]	1	1477.68352	High	High	6.597e-05	3.849e-05	4.24
False	High	[R].RFSEGVLQSPSQDQEK.[L]	1xPhospho [S3(100)]	4.97043e-06	6.51912e-05	1	1	3	Q9C0C2	Q9C0C2 [427-442]	Q9C0C2 1xPhospho [S429(100)]	1	1914.85931	High	High	6.597e-05	3.019e-06	4.02
False	High	[R].RFSLSPSLGPQASR.[F]	1xPhospho [S5(100)]	5.5125e-05	6.51912e-05	1	1	2	Q9NYF3	Q9NYF3 [230-243]	Q9NYF3 1xPhospho [S234(100)]	1	1582.77373	High	High	6.597e-05	3.313e-05	3.87
False	High	[R].RFSQGPTPAAAVPEGTAAEGAPR.[Q]		8.97584e-06	6.51912e-05	1	1	1	Q96G46	Q96G46 [234-256]		1	2238.12617	High	High	6.597e-05	5.434e-06	4.05
False	High	[R].RESDESGESAPDEGGEGARAPQSIPR.[S]	2xPhospho [S3(100); S6(100)]	4.56515e-05	6.51912e-05	1	1	1	Q7Z3C6	Q7Z3C6 [733-758]	Q7Z3C6 2xPhospho [S735(100); S738(100)]	2	2844.14693	High	High	6.597e-05	2.743e-05	3.55
False	High	[R].RFVTPSEPVAHSR.[R]		8.56976e-05	6.51912e-05	1	1	2	O14654	O14654 [398-410]		1	1482.78119	High	High	6.597e-05	5.152e-05	3.03
False	High	[R].RGADFDSWGQLVEAIDEYQILAR.[H]		7.13342e-07	6.51912e-05	1	1	1	Q96BJ3	Q96BJ3 [18-40]		1	2652.30525	High	High	6.597e-05	4.37e-07	4.75
False	High	[R].RGAPSSPATGVLPSPQGK.[S]	2xPhospho [S5(99.2); S14(100)]	1.0132e-05	6.51912e-05	1	1	2	Q5SRE5	Q5SRE5 [1704-1721]	Q5SRE5 2xPhospho [S1708(99.2); S1717(100)]	1	1866.85107	High	High	6.597e-05	6.131e-06	4.65
False	High	[R].RGDSESEEDEQDSEEVR.[L]	1xPhospho [S4(99.5)]	6.50244e-05	6.51912e-05	1	1	2	Q9NZ63	Q9NZ63 [12-28]	Q9NZ63 1xPhospho [S15(99.5)]	1	2075.76732	High	High	6.597e-05	3.911e-05	3.62
False	High	[R].RGDSESEEDEQDSEEVR.[L]	2xPhospho [S4(100); S6(100)]	2.62883e-06	6.51912e-05	1	1	2	Q9NZ63	Q9NZ63 [12-28]	Q9NZ63 2xPhospho [S15(100); S17(100)]	1	2155.73365	High	High	6.597e-05	1.599e-06	4.72
False	High	[R].RGDYDNLEGLSWVDYGER.[A]		1.26712e-06	6.51912e-05	1	1	2	Q9UP95	Q9UP95 [14-31]		1	2143.96794	High	High	6.597e-05	7.745e-07	5.58
False	High	[R].RGEGDAPFSEPGTTSTQRPSSPETATK.[Q]	2xPhospho [S/T]	0.000116775	6.51912e-05	1	1	2	Q9UQ35	Q9UQ35 [303-329]		1	2951.24558	High	High	6.597e-05	7.021e-05	3.35
False	High	[R].RGESLDNLDSPR.[S]		2.01313e-05	6.51912e-05	1	1	3	Q8WWI1	Q8WWI1 [1507-1518]		1	1358.66588	High	High	6.597e-05	1.214e-05	2.5
False	High	[K].RGFAFVTFDDHDSVDKIVIQK.[Y]		2.969e-07	6.51912e-05	1	2	4	P09651	P09651 [146-166]		2	2437.25103	High	High	6.597e-05	1.827e-07	5.52
False	High	[K].RGFAFVTFDDHDTVDKIVVQK.[Y]		1.70593e-06	6.51912e-05	1	1	3	P51991	P51991 [167-187]		2	2437.25103	High	High	6.597e-05	1.041e-06	3.99
False	High	[R].RGFSDSGGGPPAK.[Q]		2.48114e-05	6.51912e-05	1	1	2	Q9H307	Q9H307 [63-75]		1	1232.60182	High	High	6.597e-05	1.496e-05	3.51
False	High	[R].RGFSDSGGGPPAK.[Q]	1xPhospho [S4(100)]	0.00011087	6.51912e-05	1	1	4	Q9H307	Q9H307 [63-75]	Q9H307 1xPhospho [S66(100)]	1	1312.56816	High	High	6.597e-05	6.654e-05	2.69
False	High	[R].RGAASQARGSDSEDGEFEIQAEDDAR.[A]	2xPhospho [S10(99.3); S12(100)]	6.61915e-08	6.51912e-05	1	1	5	Q8TDD1	Q8TDD1 [30-55]	Q8TDD1 2xPhospho [S39(99.3); S41(100)]	2	2927.14766	High	High	6.597e-05	4.102e-08	7.15
False	High	[R].SSQSSSQQFSGIGR.[S]		5.70131e-06	6.51912e-05	1	1	2	Q92841	Q92841 [671-684]		0	1455.68226	High	High	6.597e-05	3.459e-06	3.7
False	High	[K].SATRPSPSPERSSTGPEPPAPTPLLAER.[H]	2xPhospho [S6(100); S8(100)]	1.59268e-05	6.51912e-05	1	1	3	Q9UQ35	Q9UQ35 [346-373]	Q9UQ35 2xPhospho [S351(100); S353(100)]	1	3045.40784	High	High	6.597e-05	9.619e-06	4.79
False	High	[K].SAVGFDYQGKTEK.[H]	1xPhospho [Y7(100)]	7.49511e-05	6.51912e-05	1	1	1	Q14247	Q14247 [172-184]	Q14247 1xPhospho [Y178(100)]	1	1509.66212	High	High	6.597e-05	4.502e-05	2.92
False	High	[R].SNYSELREDIQTK.[G]	1xPhospho [S/Y/T]	0.000109543	6.51912e-05	1	1	2	Q9UN81	Q9UN81 [50-62]		1	1662.73707	High	High	6.597e-05	6.581e-05	2.37
False	High	[K].SPAGLQVLNDYLADK.[S]		2.42128e-05	6.51912e-05	1	1	1	P24534	P24534 [8-22]		0	1603.83261	High	High	6.597e-05	1.46e-05	2.71
False	High	[R].SPALKSPLQSVVVR.[R]		3.33709e-05	6.51912e-05	1	1	1	Q9Y2W1	Q9Y2W1 [248-261]		1	1480.88459	High	High	6.597e-05	2.008e-05	3.08
False	High	[R].SPALKSPLQSVVVR.[R]	1xPhospho [S6(100)]	2.38084e-06	6.51912e-05	1	1	4	Q9Y2W1	Q9Y2W1 [248-261]	Q9Y2W1 1xPhospho [S253(100)]	1	1560.85092	High	High	6.597e-05	1.448e-06	4.68
False	High	[R].SPALKSPLQSVVVR.[R]	2xPhospho [S1(100); S6(100)]	8.71333e-05	6.51912e-05	1	1	2	Q9Y2W1	Q9Y2W1 [248-261]	Q9Y2W1 2xPhospho [S248(100); S253(100)]	1	1640.81725	High	High	6.597e-05	5.236e-05	3.64
False	High	[R].SPAQILISLESEERGELER.[I]		7.9494e-05	6.51912e-05	1	1	1	P11532	P11532 [3490-3508]		1	2156.11935	High	High	6.597e-05	4.779e-05	3.05
False	High	[K].SPASDTYIVFGEAK.[I]		1.64184e-06	6.51912e-05	1	2	2	Q13765	Q13765 [114-127]		0	1484.72675	High	High	6.597e-05	1e-06	4.0
False	High	[R].SPASPLNNQGIPTPAQLTK.[S]	1xPhospho [S/T]	9.45131e-06	6.51912e-05	1	1	3	Q719H9	Q719H9 [9-27]		0	2014.0005	High	High	6.597e-05	5.719e-06	3.73
False	High	[K].SPAVATSTAAPPPPSSPLPSK.[S]	1xPhospho [S16(99.5)]	1.31363e-06	6.51912e-05	1	1	6	Q14157	Q14157 [439-459]	Q14157 1xPhospho [S454(99.5)]	0	2040.00491	High	High	6.597e-05	8.022e-07	5.08
False	High	[R].SPAYSVSTIEPR.[E]		4.22959e-05	6.51912e-05	1	1	2	O94991	O94991 [830-841]		0	1306.66376	High	High	6.597e-05	2.547e-05	3.62
False	High	[R].SPAYSVSTIEPR.[E]	1xPhospho [Y4(99.5)]	7.07949e-05	6.51912e-05	1	1	1	O94991	O94991 [830-841]	O94991 1xPhospho [Y833(99.5)]	0	1386.63009	High	High	6.597e-05	4.258e-05	3.01
False	High	[R].SPDFTNENPLETR.[N]		6.32446e-05	6.51912e-05	1	1	1	P05023	P05023 [228-240]		0	1519.70233	High	High	6.597e-05	3.8e-05	2.99
False	High	[R].SPDPGIVPQEAPVGNSLSELSEENFDGK.[F]		9.64411e-06	6.51912e-05	1	1	1	O15027	O15027 [2022-2049]		0	2912.3796	High	High	6.597e-05	5.835e-06	3.94
False	High	[R].SPDPGIVPQEAPVGNSLSELSEENFDGKFANLTPSR.[T]	1xPhospho [T33(100)]	4.50588e-05	6.51912e-05	1	1	1	O15027	O15027 [2022-2057]	O15027 1xPhospho [T2054(100)]	1	3878.81203	High	High	6.597e-05	2.71e-05	4.29
False	High	[R].SPDVISSASTALSQDIPEIASEALSR.[G]	1xPhospho [S1(100)]	5.09494e-06	6.51912e-05	1	1	1	Q6P2E9	Q6P2E9 [729-754]	Q6P2E9 1xPhospho [S729(100)]	0	2724.29753	High	High	6.597e-05	3.094e-06	4.47
False	High	[R].SPFEIISPPASPPEMVGQR.[V]	1xOxidation [M15]; 2xPhospho [S7(100); S11(100)]	9.71895e-05	6.51912e-05	1	1	4	P78559	P78559 [1791-1809]	P78559 2xPhospho [S1797(100); S1801(100)]	0	2214.95421	High	High	6.597e-05	5.841e-05	3.81
False	High	[K].SPFSVAVSPSLDLSK.[I]		4.05018e-06	6.51912e-05	1	1	1	P21333	P21333 [959-973]		0	1533.8159	High	High	6.597e-05	2.461e-06	3.8
False	High	[K].SPFSVAVSPSLDLSK.[I]	1xPhospho [S8(99.4)]	2.80282e-05	6.51912e-05	1	1	2	P21333	P21333 [959-973]	P21333 1xPhospho [S966(99.4)]	0	1613.78223	High	High	6.597e-05	1.687e-05	3.09
False	High	[K].SPGASNFSTLPK.[I]	1xPhospho [S1(100)]	0.000106069	6.51912e-05	1	1	1	Q9Y4E8	Q9Y4E8 [229-240]	Q9Y4E8 1xPhospho [S229(100)]	0	1285.58241	High	High	6.597e-05	6.378e-05	2.58
False	High	[K].SPGDFTSAAQLASTPFHKLPVESVHILEDKENVVAK.[Q]	1xPhospho [S1(100)]	8.46346e-05	6.51912e-05	1	1	1	O43683	O43683 [596-631]	O43683 1xPhospho [S596(100)]	2	3941.96847	High	High	6.597e-05	5.083e-05	3.41
False	High	[R].SPGDTAKDALFASQEK.[F]	1xPhospho [S1(100)]	1.53673e-05	6.51912e-05	1	1	2	P40855	P40855 [54-69]	P40855 1xPhospho [S54(100)]	1	1744.77894	High	High	6.597e-05	9.271e-06	3.82
False	High	[R].SPGGSPGQSPPTGYSILSPAHFSGPR.[S]	2xPhospho [S1(100); S9(99)]	1.3803e-05	6.51912e-05	1	1	2	Q9UBI9	Q9UBI9 [264-289]	Q9UBI9 2xPhospho [S264(100); S272(99)]	0	2698.16984	High	High	6.597e-05	8.344e-06	3.84
False	High	[R].SPGKAEAESDALPDDTVIESEALPSDIAAEAR.[A]	1xPhospho [S9(100)]	5.12202e-05	6.51912e-05	1	1	1	Q9GZR7	Q9GZR7 [287-318]	Q9GZR7 1xPhospho [S295(100)]	1	3334.521	High	High	6.597e-05	3.082e-05	3.42
False	High	[R].SNYSELREDIQTK.[G]		4.01389e-06	6.51912e-05	1	1	2	Q9UN81	Q9UN81 [50-62]		1	1582.77074	High	High	6.597e-05	2.437e-06	3.03
False	High	[K].SNYNFEKPFLWLAR.[K]		6.36513e-05	6.51912e-05	1	1	1	P62826	P62826 [153-166]		0	1784.91187	High	High	6.597e-05	3.827e-05	2.91
False	High	[R].SNYLLNTTIAGVEEADVVLLVGTNPR.[F]		0.000106498	6.51912e-05	1	1	2	P28331	P28331 [383-408]		0	2758.46215	High	High	6.597e-05	6.398e-05	2.2
False	High	[R].SNVVRKDYDTLSK.[C]		0.000112886	6.51912e-05	1	1	2	Q9UHR4	Q9UHR4 [267-279]		2	1524.80165	High	High	6.597e-05	6.78e-05	3.17
False	High	[R].SNSIDGSNVTVTPGPGEQTVDVEPR.[I]		2.44042e-07	6.51912e-05	1	1	1	Q96PN7	Q96PN7 [756-780]		0	2555.22198	High	High	6.597e-05	1.501e-07	5.03
False	High	[R].SNSIDGSNVTVTPGPGEQTVDVEPR.[I]	1xPhospho [T12(100)]	4.61512e-05	6.51912e-05	1	1	1	Q96PN7	Q96PN7 [756-780]	Q96PN7 1xPhospho [T767(100)]	0	2635.18831	High	High	6.597e-05	2.777e-05	3.17
False	High	[R].SNSLPHSAVSNAGSK.[S]	1xPhospho [S3(100)]	2.53118e-05	6.51912e-05	1	1	2	Q8TBZ3	Q8TBZ3 [432-446]	Q8TBZ3 1xPhospho [S434(100)]	0	1535.68498	High	High	6.597e-05	1.525e-05	3.66
False	High	[R].SNSIPTHEAAFELYSGSQMGSTLSLAERPK.[G]	1xOxidation [M19]	1.29307e-06	6.51912e-05	1	1	1	Q8NEY1	Q8NEY1 [1012-1041]		0	3224.55283	High	High	6.597e-05	7.897e-07	4.72
False	High	[R].SNSIPTHEAAFELYSGSQMGSTLSLAERPK.[G]	1xOxidation [M19]; 1xPhospho [S3(99)]	5.05588e-05	6.51912e-05	1	1	1	Q8NEY1	Q8NEY1 [1012-1041]	Q8NEY1 1xPhospho [S1014(99)]	0	3304.51916	High	High	6.597e-05	3.039e-05	4.66
False	High	[R].SNSLRLSLIGDR.[R]		1.64328e-05	6.51912e-05	1	1	1	O94915	O94915 [1939-1950]		1	1330.74374	High	High	6.597e-05	9.927e-06	2.95
False	High	[K].SNSLSEQLAINTSPDAVK.[A]		2.35949e-06	6.51912e-05	1	1	3	Q5T1M5	Q5T1M5 [344-361]		0	1873.95016	High	High	6.597e-05	1.435e-06	3.86
False	High	[K].SNSLSEQLAINTSPDAVK.[A]	1xPhospho [S13(99.3)]	8.37243e-06	6.51912e-05	1	1	2	Q5T1M5	Q5T1M5 [344-361]	Q5T1M5 1xPhospho [S356(99.3)]	0	1953.91649	High	High	6.597e-05	5.065e-06	3.74
False	High	[R].SNSISKSPGPSSPKEPLLFSR.[D]	2xPhospho [S11(98.6); S12(100)]	0.000106929	6.51912e-05	1	1	1	P53671	P53671 [287-307]	P53671 2xPhospho [S297(98.6); S298(100)]	2	2375.10438	High	High	6.597e-05	6.421e-05	4.2
False	High	[R].SNSISQIPSLEEMQQLR.[S]	1xOxidation [M13]	3.16188e-06	6.51912e-05	1	1	3	Q9NYJ8	Q9NYJ8 [580-596]		0	1975.97533	High	High	6.597e-05	1.921e-06	3.21
False	High	[R].SNSPLPVPPSK.[A]	1xPhospho [S3(100)]	6.41973e-05	6.51912e-05	1	1	10	Q13247	Q13247 [301-311]	Q13247 1xPhospho [S303(100)]	0	1202.58168	High	High	6.597e-05	3.856e-05	3.33
False	High	[R].SPGMLEPLGSSR.[T]	1xOxidation [M4]; 1xPhospho [S1(100)]	4.46677e-05	6.51912e-05	1	1	2	Q9UQ35	Q9UQ35 [2132-2143]	Q9UQ35 1xPhospho [S2132(100)]	0	1326.57594	High	High	6.597e-05	2.687e-05	3.53
False	High	[R].SNSQSYIGRPIHLDK.[I]		5.22276e-05	6.51912e-05	1	1	2	Q15139	Q15139 [247-261]		0	1714.88711	High	High	6.597e-05	3.139e-05	3.21
False	High	[R].SNSSSEAVLGQEELSAQAK.[V]		9.28126e-08	6.51912e-05	1	1	2	Q9BXF6	Q9BXF6 [393-411]		0	1934.93015	High	High	6.597e-05	5.742e-08	4.82
False	High	[R].SNSTSSMSSGLPEQDR.[M]	1xOxidation [M7]	9.13846e-06	6.51912e-05	1	1	2	P42684	P42684 [781-796]		0	1698.72353	High	High	6.597e-05	5.532e-06	3.3
False	High	[R].SNSTTQVSQPR.[S]		0.000118642	6.51912e-05	1	1	1	Q9UPN4	Q9UPN4 [76-86]		0	1204.59165	High	High	6.597e-05	7.127e-05	2.69
False	High	[R].SNSVEKPVSSILSR.[T]		1.98198e-05	6.51912e-05	1	1	2	Q9UI08	Q9UI08 [329-342]		0	1502.8173	High	High	6.597e-05	1.195e-05	3.14
False	High	[R].SNSVGIQDAFNDGSDSTFQK.[R]		3.92635e-05	6.51912e-05	1	1	1	O14497	O14497 [1182-1201]		0	2116.94178	High	High	6.597e-05	2.363e-05	3.1
False	High	[R].SNSVGIQDAFNDGSDSTFQKR.[N]		4.51009e-09	6.51912e-05	1	1	3	O14497	O14497 [1182-1202]		1	2273.04289	High	High	6.597e-05	2.826e-09	6.1
False	High	[R].SNSVGIQDAFNDGSDSTFQKR.[N]	1xPhospho [S3(99.2)]	9.26234e-06	6.51912e-05	1	1	1	O14497	O14497 [1182-1202]	O14497 1xPhospho [S1184(99.2)]	1	2353.00922	High	High	6.597e-05	5.606e-06	4.05
False	High	[K].SNSVSLVPPGSSHTLPR.[R]		0.000112211	6.51912e-05	1	1	2	Q6R327	Q6R327 [1282-1298]		0	1734.91332	High	High	6.597e-05	6.746e-05	2.71
False	High	[R].SNTEEALKGGPLMK.[S]	1xOxidation [M13]	6.40604e-05	6.51912e-05	1	1	1	Q12802	Q12802 [2409-2422]		1	1490.75192	High	High	6.597e-05	3.846e-05	2.79
False	High	[R].SNTMPPNLGNAGLLGR.[M]	1xOxidation [M4]	3.00172e-05	6.51912e-05	1	1	1	Q8TBC3	Q8TBC3 [161-176]		0	1627.82206	High	High	6.597e-05	1.808e-05	2.45
False	High	[K].SNVSDAVAQSTR.[I]		6.94569e-05	6.51912e-05	1	1	1	P60174	P60174 [232-243]		0	1234.60222	High	High	6.597e-05	4.174e-05	3.01
False	High	[R].SNSSMAALIAQSENNQTDQDLGDNSR.[N]	1xOxidation [M5]	5.28163e-06	6.51912e-05	1	1	1	P55197	P55197 [647-672]		0	2782.21803	High	High	6.597e-05	3.202e-06	3.5
False	High	[R].SNSKSKPNLPSESR.[S]		7.10954e-05	6.51912e-05	1	1	3	Q08170	Q08170 [446-459]		1	1530.78706	High	High	6.597e-05	4.27e-05	2.4
False	High	[R].SPGPPSPPSEGPR.[L]	1xPhospho [S6(100)]	5.89279e-05	6.51912e-05	1	1	3	Q6ZVH7	Q6ZVH7 [781-793]	Q6ZVH7 1xPhospho [S786(100)]	0	1341.58347	High	High	6.597e-05	3.54e-05	3.19
False	High	[R].SPGSISYLPSFFTK.[L]	1xPhospho [S1(100)]	8.46695e-06	6.51912e-05	1	1	2	O75376	O75376 [2184-2197]	O75376 1xPhospho [S2184(100)]	0	1610.7502	High	High	6.597e-05	5.128e-06	3.88
False	High	[K].SPSDLLDASAVSATSR.[Y]		2.23017e-05	6.51912e-05	1	1	2	O60499	O60499 [132-147]		0	1576.78131	High	High	6.597e-05	1.344e-05	2.59
False	High	[K].SPSDSGYSYETIGKTTK.[T]		9.48282e-05	6.51912e-05	1	1	1	P46821	P46821 [1915-1931]		1	1820.85486	High	High	6.597e-05	5.696e-05	2.15
False	High	[R].SPSDSSTASTPVAEQIER.[A]		2.54151e-06	6.51912e-05	1	1	1	Q16643	Q16643 [337-354]		0	1861.87739	High	High	6.597e-05	1.548e-06	3.18
False	High	[R].SPSDSSTASTPVAEQIER.[A]	1xPhospho [T10(99.7)]	1.88367e-06	6.51912e-05	1	1	5	Q16643	Q16643 [337-354]	Q16643 1xPhospho [T346(99.7)]	0	1941.84372	High	High	6.597e-05	1.149e-06	4.42
False	High	[K].SPSESFIGREK.[R]		4.72689e-05	6.51912e-05	1	1	2	Q15139	Q15139 [235-245]		1	1236.62189	High	High	6.597e-05	2.841e-05	2.46
False	High	[K].SPSFASEWDEIEK.[I]		2.20534e-06	6.51912e-05	1	1	3	Q92625	Q92625 [661-673]		0	1524.68528	High	High	6.597e-05	1.343e-06	4.07
False	High	[K].SPSFGGASEASAR.[T]		3.90918e-05	6.51912e-05	1	1	2	Q8WVT3	Q8WVT3 [182-194]		0	1223.5651	High	High	6.597e-05	2.354e-05	3.62
False	High	[R].SPSGGAAGPLLTPSQSLDGSR.[R]		2.01738e-09	6.51912e-05	1	1	3	Q96CX2	Q96CX2 [185-205]		0	1954.98286	High	High	6.597e-05	1.27e-09	5.06
False	High	[R].SPSGGAAGPLLTPSQSLDGSR.[R]	1xPhospho [S1(99.6)]	2.27064e-07	6.51912e-05	1	1	3	Q96CX2	Q96CX2 [185-205]	Q96CX2 1xPhospho [S185(99.6)]	0	2034.94919	High	High	6.597e-05	1.398e-07	5.21
False	High	[R].SPSGGAAGPLLTPSQSLDGSRR.[S]		2.28538e-05	6.51912e-05	1	1	5	Q96CX2	Q96CX2 [185-206]		1	2111.08397	High	High	6.597e-05	1.377e-05	3.88
False	High	[R].SPSGGAAGPLLTPSQSLDGSRR.[S]	1xPhospho [S3(99.3)]	1.93964e-06	6.51912e-05	1	1	3	Q96CX2	Q96CX2 [185-206]	Q96CX2 1xPhospho [S187(99.3)]	1	2191.0503	High	High	6.597e-05	1.182e-06	5.16
False	High	[R].SPSGPPAMDLEGPR.[D]	1xOxidation [M8]	2.27019e-05	6.51912e-05	1	1	1	O96018	O96018 [9-22]		0	1426.6631	High	High	6.597e-05	1.368e-05	2.87
False	High	[K].SPSGPVKSPPLSPVGTTPVK.[L]	2xPhospho [S8(100); S12(100)]	2.20534e-06	6.51912e-05	1	1	2	Q9BVC5	Q9BVC5 [182-201]	Q9BVC5 2xPhospho [S189(100); S193(100)]	1	2092.01272	High	High	6.597e-05	1.344e-06	6.56
False	High	[R].SPSGSAFGSQENLR.[W]		3.33741e-06	6.51912e-05	1	1	3	Q96N67	Q96N67 [1430-1443]		0	1436.67645	High	High	6.597e-05	2.028e-06	4.04
False	High	[R].SPSGSAFGSQENLR.[W]	1xPhospho [S3(100)]	6.12661e-06	6.51912e-05	1	1	3	Q96N67	Q96N67 [1430-1443]	Q96N67 1xPhospho [S1432(100)]	0	1516.64278	High	High	6.597e-05	3.712e-06	4.93
False	High	[R].SPSKPLPEVTDEYKNDVK.[N]		3.51041e-05	6.51912e-05	1	1	2	P05455	P05455 [92-109]		1	2046.03898	High	High	6.597e-05	2.113e-05	2.78
False	High	[R].SPSKPLPEVTDEYKNDVK.[N]	1xPhospho [S3(99.3)]	1.80883e-05	6.51912e-05	1	1	1	P05455	P05455 [92-109]	P05455 1xPhospho [S94(99.3)]	1	2126.00531	High	High	6.597e-05	1.092e-05	3.5
False	High	[R].SPSLGSDLTFATR.[T]		1.69547e-05	6.51912e-05	1	1	1	Q13425	Q13425 [393-405]		0	1351.68522	High	High	6.597e-05	1.024e-05	3.74
False	High	[R].SPSLNLLQNK.[S]		8.53419e-05	6.51912e-05	1	1	2	O43353	O43353 [529-538]		0	1113.62625	High	High	6.597e-05	5.122e-05	3.04
False	High	[R].SPSISNMAALSR.[A]	1xOxidation [M7]	7.62245e-05	6.51912e-05	1	1	2	Q9H1A4	Q9H1A4 [341-352]		0	1249.62051	High	High	6.597e-05	4.582e-05	2.93
False	High	[K].SPSLSPSPPSPLEK.[T]	1xPhospho [S10(100)]	0.00012245	6.51912e-05	1	1	1	P46821	P46821 [1256-1269]	P46821 1xPhospho [S1265(100)]	0	1502.71382	High	High	6.597e-05	7.363e-05	3.85
False	High	[R].SPSMPENLNRPR.[L]	1xOxidation [M4]	0.000104367	6.51912e-05	1	1	4	P30307	P30307 [214-225]		0	1413.69032	High	High	6.597e-05	6.265e-05	2.73
False	High	[K].SPSPGGPQLSPQLPR.[N]	1xPhospho [S10(100)]	6.77091e-05	6.51912e-05	1	1	1	Q9HCH0	Q9HCH0 [464-478]	Q9HCH0 1xPhospho [S473(100)]	0	1597.7734	High	High	6.597e-05	4.066e-05	4.77
False	High	[R].SPSDLHISPLAK.[K]	1xPhospho [S8(100)]	6.23051e-05	6.51912e-05	1	1	4	O95785	O95785 [1127-1138]	O95785 1xPhospho [S1134(100)]	0	1344.65591	High	High	6.597e-05	3.747e-05	3.34
False	High	[R].SPSDLHISPLAK.[K]		9.17957e-06	6.51912e-05	1	1	1	O95785	O95785 [1127-1138]		0	1264.68958	High	High	6.597e-05	5.556e-06	3.25
False	High	[R].SPSAEFSPAAPPGISSIHSPSLR.[E]		1.93964e-06	6.51912e-05	1	1	1	Q68DK2	Q68DK2 [1762-1784]		0	2292.16189	High	High	6.597e-05	1.181e-06	4.07
False	High	[K].SPRITPPAAKPGSPQAK.[S]	2xPhospho [T5(99.2); S13(100)]	4.83072e-05	6.51912e-05	1	1	2	P35658	P35658 [666-682]	P35658 2xPhospho [T670(99.2); S678(100)]	1	1862.89254	High	High	6.597e-05	2.903e-05	4.66
False	High	[R].SPGSNSKVPEIEVTVEGPNNNNPQTSAVR.[T]	1xPhospho [S1(100)]	1.11842e-08	6.51912e-05	1	1	2	P78347	P78347 [674-702]	P78347 1xPhospho [S674(100)]	1	3101.45353	High	High	6.597e-05	6.981e-09	6.65
False	High	[K].SPGSPPGPELPIETALDDR.[E]	1xPhospho [S1(99.3)]	8.51646e-05	6.51912e-05	1	1	2	Q8TEW0	Q8TEW0 [692-710]	Q8TEW0 1xPhospho [S692(99.3)]	0	2027.93214	High	High	6.597e-05	5.115e-05	2.99
False	High	[R].SPGSPVGEGTGSPPK.[W]	1xPhospho [S4(100)]	1.05731e-05	6.51912e-05	1	1	1	P35611	P35611 [355-369]	P35611 1xPhospho [S358(100)]	0	1433.63082	High	High	6.597e-05	6.388e-06	4.44
False	High	[R].SPGSPVGEGTGSPPKWQIGEQEFEALMR.[M]	1xOxidation [M27]; 1xPhospho [S1(100)]	5.87396e-08	6.51912e-05	1	1	2	P35611	P35611 [355-382]	P35611 1xPhospho [S355(100)]	1	3067.38669	High	High	6.597e-05	3.636e-08	6.89
False	High	[K].SPGSTPTTPTSSQAPQK.[L]	2xPhospho [S4(98.7); T8(100)]	8.30621e-05	6.51912e-05	1	1	1	P35658	P35658 [430-446]	P35658 2xPhospho [S433(98.7); T437(100)]	0	1831.75108	High	High	6.597e-05	4.988e-05	2.66
False	High	[R].SPGTWTIYFEGADYESHLLR.[E]		8.32517e-09	6.51912e-05	1	1	1	P55196	P55196 [973-992]		0	2342.10879	High	High	6.597e-05	5.206e-09	5.67
False	High	[K].SPGVAAAVAEDGGLKK.[C]	1xPhospho [S1(100)]	9.03648e-06	6.51912e-05	1	1	2	Q9BTE7	Q9BTE7 [9-24]	Q9BTE7 1xPhospho [S9(100)]	1	1549.76216	High	High	6.597e-05	5.471e-06	4.04
False	High	[K].SPLAAKSPPSLHLLEAFK.[N]	1xPhospho [S7(100)]	2.35418e-06	6.51912e-05	1	1	1	O75665	O75665 [663-680]	O75665 1xPhospho [S669(100)]	1	1986.04599	High	High	6.597e-05	1.434e-06	3.7
False	High	[K].SPLELGEKLSPLPGGPGAGDPR.[I]	1xPhospho [S10(100)]	1.66418e-06	6.51912e-05	1	1	3	Q15742	Q15742 [162-183]	Q15742 1xPhospho [S171(100)]	1	2224.10094	High	High	6.597e-05	1.015e-06	3.96
False	High	[R].SPLLAGGSPPQPVVPAHKDK.[S]	1xPhospho [S8(100)]	3.169e-06	6.51912e-05	1	1	2	Q8NFH5	Q8NFH5 [66-85]	Q8NFH5 1xPhospho [S73(100)]	1	2075.06852	High	High	6.597e-05	1.927e-06	5.37
False	High	[K].SPIMADLNLSLPSIPEVASDDER.[I]	1xOxidation [M4]; 1xPhospho [S19(100)]	0.000110648	6.51912e-05	1	1	2	Q6WKZ4	Q6WKZ4 [949-971]	Q6WKZ4 1xPhospho [S967(100)]	0	2565.17899	High	High	6.597e-05	6.652e-05	3.61
False	High	[R].SPGSIFQPQLADVSPGLPAAQAQPSFR.[R]	1xPhospho [S14(100)]	1.06683e-05	6.51912e-05	1	1	2	Q14999	Q14999 [326-352]	Q14999 1xPhospho [S339(100)]	0	2846.38728	High	High	6.597e-05	6.453e-06	4.18
False	High	[R].SPLRTSLASLR.[S]		2.58222e-05	6.51912e-05	1	1	1	Q9HDC5	Q9HDC5 [157-167]		1	1200.7059	High	High	6.597e-05	1.556e-05	3.49
False	High	[K].SPITELLEQNGGYGSATLSR.[G]		0.000110426	6.51912e-05	1	1	1	O14976	O14976 [326-345]		0	2093.05094	High	High	6.597e-05	6.64e-05	2.2
False	High	[R].SPLTILQDDNSPGTLTLR.[Q]	1xPhospho [S11(99.6)]	1.84552e-05	6.51912e-05	1	1	2	Q99618	Q99618 [199-216]	Q99618 1xPhospho [S209(99.6)]	0	2020.99508	High	High	6.597e-05	1.113e-05	3.45
False	High	[K].SPMFPALGEASSDDDLFQSAKPKPAKK.[T]	1xOxidation [M3]; 1xPhospho [S12(99.5)]	9.26234e-06	6.51912e-05	2	3	1	Q9Y4E1; Q641Q2	Q9Y4E1 [1148-1174]; Q641Q2 [1169-1195]	Q9Y4E1 1xPhospho [S1159(99.5)]; Q641Q2 1xPhospho [S1180(99.5)]	1	2958.39547	High	High	6.597e-05	5.607e-06	3.54
False	High	[R].SPNHGTVELQGSQTALYR.[T]		1.12077e-05	6.51912e-05	1	1	1	Q99569	Q99569 [427-444]		0	1957.97263	High	High	6.597e-05	6.77e-06	4.43
False	High	[R].SPPETAAPVEDMAR.[R]	1xOxidation [M12]; 1xPhospho [S1(100)]	5.31388e-05	6.51912e-05	1	2	2	Q9Y3L3	Q9Y3L3 [550-563]	Q9Y3L3 1xPhospho [S550(100)]	0	1566.65057	High	High	6.597e-05	3.193e-05	3.14
False	High	[K].SPPREGSQGELTPANSQSR.[M]		3.30816e-07	6.51912e-05	1	1	2	Q13098	Q13098 [468-486]		1	1997.96352	High	High	6.597e-05	2.035e-07	5.45
False	High	[K].SPPREGSQGELTPANSQSR.[M]	1xPhospho [S7(99.6)]	1.79677e-05	6.51912e-05	1	1	3	Q13098	Q13098 [468-486]	Q13098 1xPhospho [S474(99.6)]	1	2077.92985	High	High	6.597e-05	1.085e-05	3.98
False	High	[R].SPQPDPVGTPTIFKPQSK.[R]		0.000103945	6.51912e-05	1	1	1	P46013	P46013 [2223-2240]		0	1924.01745	High	High	6.597e-05	6.25e-05	3.02
False	High	[K].SPQPSVPEQSDNELEQAGK.[S]		5.44162e-05	6.51912e-05	1	1	2	Q5FWF5	Q5FWF5 [279-297]		0	2039.95162	High	High	6.597e-05	3.271e-05	3.11
False	High	[R].SPQQTVPYVVPLSPK.[L]	1xPhospho [S13(100)]	1.80883e-05	6.51912e-05	1	1	2	Q9UQR0	Q9UQR0 [499-513]	Q9UQR0 1xPhospho [S511(100)]	0	1719.87171	High	High	6.597e-05	1.091e-05	3.66
False	High	[K].SPQVKPASTMGMGPLGK.[G]	2xOxidation [M10; M12]	2.94911e-05	6.51912e-05	1	1	1	Q13428	Q13428 [503-519]		0	1717.86115	High	High	6.597e-05	1.778e-05	2.77
False	High	[R].SPLSPTETFSWPDVR.[E]	1xPhospho [S4(100)]	3.52589e-05	6.51912e-05	1	1	1	A1L390	A1L390 [1037-1051]	A1L390 1xPhospho [S1040(100)]	0	1798.80476	High	High	6.597e-05	2.123e-05	3.2
False	High	[R].SPSPKPTKVHIGR.[L]	2xPhospho [S1(100); S3(100)]	2.44288e-05	6.51912e-05	1	1	2	Q15287	Q15287 [155-167]	Q15287 2xPhospho [S155(100); S157(100)]	1	1563.74442	High	High	6.597e-05	1.472e-05	2.91
False	High	[R].SNSGRELTDEEILASVMIK.[N]	1xOxidation [M17]; 1xPhospho [S/T]	6.77315e-07	6.51912e-05	1	1	3	Q5JSH3	Q5JSH3 [342-360]		1	2188.02031	High	High	6.597e-05	4.153e-07	5.44
False	High	[R].SNSGRELTDEEILASVMIK.[N]	1xOxidation [M17]	2.9754e-06	6.51912e-05	1	1	1	Q5JSH3	Q5JSH3 [342-360]		1	2108.05397	High	High	6.597e-05	1.809e-06	4.91
False	High	[R].SISTSGPLDKEDTGR.[Q]		7.38527e-05	6.51912e-05	1	1	1	Q7Z401	Q7Z401 [1587-1601]		1	1562.76566	High	High	6.597e-05	4.44e-05	3.1
False	High	[R].SISTSGPLDKEDTGRQK.[L]		3.35183e-05	6.51912e-05	1	1	1	Q7Z401	Q7Z401 [1587-1603]		2	1818.9192	High	High	6.597e-05	2.016e-05	2.42
False	High	[K].SLSVPAASTAKPPPLPR.[S]		1.43381e-05	6.51912e-05	1	1	1	P49815	P49815 [1252-1268]		0	1688.96938	High	High	6.597e-05	8.655e-06	2.92
False	High	[K].SLTDPSQESHTEAISDAETSSSDISFSGIATRR.[T]		2.4571e-06	6.51912e-05	1	1	1	Q5QJE6	Q5QJE6 [170-202]		1	3482.61537	High	High	6.597e-05	1.494e-06	5.28
False	High	[R].SLTELQELEAVYER.[L]		1.52646e-05	6.51912e-05	1	1	1	Q9H9E3	Q9H9E3 [35-48]		0	1679.84866	High	High	6.597e-05	9.208e-06	3.12
False	High	[R].SLTELQELEAVYER.[L]	1xPhospho [Y12(100)]	8.73142e-05	6.51912e-05	1	1	2	Q9H9E3	Q9H9E3 [35-48]	Q9H9E3 1xPhospho [Y46(100)]	0	1759.81499	High	High	6.597e-05	5.243e-05	2.58
False	High	[K].SLTEISTDFDRSSPPLQPPPVNSLTTENR.[F]	1xPhospho [S/T]	6.44719e-05	6.51912e-05	1	1	1	Q9NQC7	Q9NQC7 [387-415]		1	3278.55766	High	High	6.597e-05	3.873e-05	3.18
False	High	[R].SLTGKLEPVSPPSPPHTDPELELVPPR.[L]	2xPhospho [S10(100); S13(100)]	2.43746e-05	6.51912e-05	1	1	4	Q9Y618	Q9Y618 [140-166]	Q9Y618 2xPhospho [S149(100); S152(100)]	1	3049.46831	High	High	6.597e-05	1.468e-05	4.35
False	High	[K].SLTNDWEDHLAVK.[H]		6.33799e-05	6.51912e-05	2	2	1	P07900; P08238	P07900 [315-327]; P08238 [307-319]		0	1527.7438	High	High	6.597e-05	3.812e-05	2.36
False	High	[K].SITNGSDDGAQPSTSTAQEQDDVLIVDSDEEDSSNNADVSEEER.[S]	1xPhospho [S28(98.8)]	1.42461e-06	6.51912e-05	1	1	1	Q9UBT2	Q9UBT2 [565-608]	Q9UBT2 1xPhospho [S592(98.8)]	0	4735.92463	High	High	6.597e-05	8.694e-07	6.74
False	High	[R].SLTSSLENIFSR.[G]		4.83072e-05	6.51912e-05	1	1	3	O60343	O60343 [566-577]		0	1353.70087	High	High	6.597e-05	2.903e-05	2.94
False	High	[R].SLTSSLENIFSR.[G]	1xPhospho [S1(100)]	3.62015e-05	6.51912e-05	1	1	2	O60343	O60343 [566-577]	O60343 1xPhospho [S566(100)]	0	1433.6672	High	High	6.597e-05	2.177e-05	3.61
False	High	[K].SLVDTVYALKDEVR.[E]		2.68874e-07	6.51912e-05	1	1	1	Q15052	Q15052 [713-726]		1	1607.86391	High	High	6.597e-05	1.653e-07	3.63
False	High	[K].SLVDTVYALKDEVR.[E]	1xPhospho [Y7(100)]	1.41154e-05	6.51912e-05	1	1	1	Q15052	Q15052 [713-726]	Q15052 1xPhospho [Y719(100)]	1	1687.83024	High	High	6.597e-05	8.532e-06	2.7
False	High	[R].SIVDYKPNLDLLEQQHQLIQEALIFDNK.[H]		6.35155e-05	6.51912e-05	1	1	1	O43707	O43707 [696-723]		0	3324.74743	High	High	6.597e-05	3.819e-05	2.57
False	High	[K].SIVEEEEDDDYVELK.[V]	1xPhospho [Y11(100)]	3.81602e-05	6.51912e-05	1	1	1	P50851	P50851 [1100-1114]	P50851 1xPhospho [Y1110(100)]	0	1891.77324	High	High	6.597e-05	2.298e-05	3.21
False	High	[K].SIVEGIIEEEEEDEEGSESISK.[R]		6.74218e-05	6.51912e-05	1	1	1	Q9Y570	Q9Y570 [249-270]		0	2437.09879	High	High	6.597e-05	4.052e-05	3.03
False	High	[K].SIVEGIIEEEEEDEEGSESISKR.[K]		9.40523e-05	6.51912e-05	1	1	1	Q9Y570	Q9Y570 [249-271]		1	2593.19991	High	High	6.597e-05	5.644e-05	2.36
False	High	[R].SLVESVSSSPNKESNEEEQVWHFLGK.[-]	1xPhospho [S5(96.9)]	8.33492e-06	6.51912e-05	1	1	2	Q9H2U2	Q9H2U2 [309-334]	Q9H2U2 1xPhospho [S313(96.9)]	1	3026.3779	High	High	6.597e-05	5.042e-06	4.71
False	High	[K].SLVGTPYWMAPELISR.[L]	1xOxidation [M9]	3.95224e-05	6.51912e-05	1	1	3	O96013	O96013 [474-489]		0	1835.93603	High	High	6.597e-05	2.379e-05	2.67
False	High	[K].SLVGTPYWMAPELISR.[L]	1xOxidation [M9]; 1xPhospho [S1(100)]	2.43746e-05	6.51912e-05	1	1	3	O96013	O96013 [474-489]	O96013 1xPhospho [S474(100)]	0	1915.90236	High	High	6.597e-05	1.469e-05	3.37
False	High	[R].SLVHEVGKPPQDVTDDSPPSK.[K]	1xPhospho [S17(100)]	2.27598e-06	6.51912e-05	1	1	3	Q96T58	Q96T58 [1206-1226]	Q96T58 1xPhospho [S1222(100)]	0	2312.0806	High	High	6.597e-05	1.385e-06	5.6
False	High	[K].SLVSKGTLVQTK.[G]		7.39954e-06	6.51912e-05	4	5	3	P16402; P10412; P16403; Q02539	P16402 [87-98]; P10412 [86-97]; P16403 [86-97]; Q02539 [89-100]		1	1260.75218	High	High	6.597e-05	4.477e-06	3.17
False	High	[R].SLSTSGESLYHVLGLDKNATSDDIKK.[S]		2.04244e-07	6.51912e-05	1	1	3	Q9H3Z4	Q9H3Z4 [8-33]		2	2778.41559	High	High	6.597e-05	1.257e-07	4.99
False	High	[R].SLSTSGESLYHVLGLDK.[N]		1.76813e-07	6.51912e-05	1	1	2	Q9H3Z4	Q9H3Z4 [8-24]		0	1805.92797	High	High	6.597e-05	1.091e-07	4.04
False	High	[K].SLSSSPVKKANDGEGGDEEAGTEEAVPR.[R]	2xPhospho [S3(99.2); S5(99.2)]	2.01535e-06	6.51912e-05	1	1	1	Q9H3Q1	Q9H3Q1 [138-165]	Q9H3Q1 2xPhospho [S140(99.2); S142(99.2)]	2	2976.25073	High	High	6.597e-05	1.229e-06	4.13
False	High	[K].SLSSSPVKKANDGEGGDEEAGTEEAVPR.[R]	1xPhospho [S4(98.9)]	3.24905e-07	6.51912e-05	1	1	1	Q9H3Q1	Q9H3Q1 [138-165]	Q9H3Q1 1xPhospho [S141(98.9)]	2	2896.28439	High	High	6.597e-05	1.998e-07	3.93
False	High	[R].SLSFPILNPALSQPSQPSSPLPGSHGR.[N]	1xPhospho [S19(100)]	1.62502e-05	6.51912e-05	1	1	3	Q8ND24	Q8ND24 [483-509]	Q8ND24 1xPhospho [S501(100)]	0	2851.41383	High	High	6.597e-05	9.81e-06	3.4
False	High	[K].SLSLDPGQSLEPHPEGPQR.[L]		2.59945e-05	6.51912e-05	1	1	2	P98174	P98174 [114-132]		0	2044.00941	High	High	6.597e-05	1.567e-05	2.96
False	High	[R].SLSLGDKEISR.[S]		2.891e-05	6.51912e-05	1	1	3	Q9UMZ2	Q9UMZ2 [1073-1083]		1	1204.65319	High	High	6.597e-05	1.74e-05	3.36
False	High	[R].SISLGDSEGPIVATLAQPLR.[R]		6.99537e-06	6.51912e-05	1	1	2	O43379	O43379 [1226-1245]		0	2024.10225	High	High	6.597e-05	4.238e-06	3.1
False	High	[R].SISLSQSAENVPASK.[F]		4.18923e-06	6.51912e-05	1	1	1	Q4ADV7	Q4ADV7 [1015-1029]		0	1517.78058	High	High	6.597e-05	2.546e-06	3.44
False	High	[R].SLSMDSQVPVYSPSIDLK.[S]	1xOxidation [M4]	1.31363e-06	6.51912e-05	1	1	2	Q9ULJ3	Q9ULJ3 [343-360]		0	1981.97868	High	High	6.597e-05	8.013e-07	4.11
False	High	[R].SISNEGLTLNNSHVSK.[H]		1.9484e-06	6.51912e-05	1	1	2	Q08AD1	Q08AD1 [462-477]		0	1699.86095	High	High	6.597e-05	1.186e-06	3.37
False	High	[R].SLSNSNPDISGTPTSPDDEVR.[S]		2.91443e-08	6.51912e-05	1	1	2	Q96N67	Q96N67 [896-916]		0	2188.00002	High	High	6.597e-05	1.814e-08	3.76
False	High	[K].SLSPDEERLVSDIIDPVALEIPLSK.[N]	1xPhospho [S3(99.5)]	1.40187e-07	6.51912e-05	1	1	4	Q5UIP0	Q5UIP0 [2391-2415]	Q5UIP0 1xPhospho [S2393(99.5)]	1	2815.43765	High	High	6.597e-05	8.647e-08	6.41
False	High	[R].SLSPGAASSSSGDGDGKEGLEEPKGPR.[G]	1xPhospho [S3(99.2)]	9.84532e-07	6.51912e-05	1	1	2	Q6ZN18	Q6ZN18 [139-165]	Q6ZN18 1xPhospho [S141(99.2)]	2	2652.17847	High	High	6.597e-05	6.023e-07	4.18
False	High	[R].SLSPGGAALGYR.[D]	1xPhospho [S3(100)]	8.34093e-05	6.51912e-05	1	1	2	Q96T37	Q96T37 [292-303]	Q96T37 1xPhospho [S294(100)]	0	1228.57218	High	High	6.597e-05	5.013e-05	3.06
False	High	[R].SLYALFSQFGHVVDIVALK.[T]		4.97975e-05	6.51912e-05	1	1	3	P08579	P08579 [26-44]		0	2107.15864	High	High	6.597e-05	2.993e-05	2.51
False	High	[R].SLSPQEDALTGSR.[V]	1xPhospho [S/T]	7.52676e-05	6.51912e-05	1	1	2	Q96EN8	Q96EN8 [528-540]		0	1440.63663	High	High	6.597e-05	4.521e-05	3.01
False	High	[R].SLSQGSTNSNMLDVQGGAHK.[K]	1xOxidation [M11]	3.81999e-06	6.51912e-05	1	1	1	Q8TEU7	Q8TEU7 [1068-1087]		0	2046.95091	High	High	6.597e-05	2.319e-06	3.37
False	High	[K].SLSRTPETLLPFAEAEAFLKK.[A]		2.90382e-05	6.51912e-05	1	1	1	Q3KQU3	Q3KQU3 [809-829]		2	2348.28602	High	High	6.597e-05	1.748e-05	4.15
False	High	[K].SISSPSVSSETMDKPVDLSTR.[K]	1xOxidation [M12]; 1xPhospho [S4(99.4)]	7.91247e-07	6.51912e-05	1	1	2	P49792	P49792 [2802-2822]	P49792 1xPhospho [S2805(99.4)]	0	2319.04216	High	High	6.597e-05	4.843e-07	3.83
False	High	[K].SISSPSVSSETMDKPVDLSTRK.[E]	1xOxidation [M12]; 1xPhospho [S/T]	2.74752e-05	6.51912e-05	1	1	1	P49792	P49792 [2802-2823]		1	2447.13713	High	High	6.597e-05	1.656e-05	4.02
False	High	[R].SLSSPTVTLSAPLEGAK.[D]		2.25009e-05	6.51912e-05	1	1	3	Q96PU5	Q96PU5 [446-462]		0	1657.90069	High	High	6.597e-05	1.356e-05	3.58
False	High	[R].SLSSPTVTLSAPLEGAK.[D]	1xPhospho [S3(99.5)]	5.95638e-05	6.51912e-05	1	1	3	Q96PU5	Q96PU5 [446-462]	Q96PU5 1xPhospho [S448(99.5)]	0	1737.86702	High	High	6.597e-05	3.584e-05	3.65
False	High	[R].SLSSPTVTLSAPLEGAK.[D]	2xPhospho [S3(100); S4(100)]	5.04494e-05	6.51912e-05	1	1	2	Q96PU5	Q96PU5 [446-462]	Q96PU5 2xPhospho [S448(100); S449(100)]	0	1817.83335	High	High	6.597e-05	3.034e-05	3.94
False	High	[K].SLSSSLDDTEVK.[K]		8.84069e-05	6.51912e-05	1	1	2	O95292	O95292 [156-167]		0	1280.62162	High	High	6.597e-05	5.312e-05	3.23
False	High	[K].SLSSSLDDTEVK.[K]	1xPhospho [S3(100)]	9.71895e-05	6.51912e-05	1	1	1	O95292	O95292 [156-167]	O95292 1xPhospho [S158(100)]	0	1360.58795	High	High	6.597e-05	5.838e-05	3.18
False	High	[K].SLSSSLDDTEVKK.[V]		2.22029e-06	6.51912e-05	1	1	3	O95292	O95292 [156-168]		1	1408.71658	High	High	6.597e-05	1.353e-06	3.63
False	High	[R].SLSSSPQAQPPRPAELSDEEVAELFQR.[L]		8.83591e-06	6.51912e-05	1	1	1	Q4V328	Q4V328 [688-714]		0	2968.46467	High	High	6.597e-05	5.341e-06	3.05
False	High	[R].SISPSALQDLLR.[T]	1xPhospho [S3(100)]	4.45704e-05	6.51912e-05	1	1	2	Q92793	Q92793 [2061-2072]	Q92793 1xPhospho [S2063(100)]	0	1379.69302	High	High	6.597e-05	2.679e-05	3.31
False	High	[R].SNSGRELTDEEILASVMIK.[N]	1xPhospho [S3(99.2)]	6.96044e-05	6.51912e-05	1	1	1	Q5JSH3	Q5JSH3 [342-360]	Q5JSH3 1xPhospho [S344(99.2)]	1	2172.02539	High	High	6.597e-05	4.183e-05	2.95
False	High	[R].SLYASSPGGVYATR.[S]		8.37243e-06	6.51912e-05	1	1	4	P08670	P08670 [51-64]		0	1428.71177	High	High	6.597e-05	5.07e-06	3.78
False	High	[R].SIYDDISSPGLGSTPLTSR.[R]		1.22861e-05	6.51912e-05	1	1	2	Q8NFH5	Q8NFH5 [93-111]		0	1965.97638	High	High	6.597e-05	7.425e-06	3.28
False	High	[R].SMSLIPTSPQVPGEWPSPEELGAR.[A]	1xOxidation [M2]	7.33335e-06	6.51912e-05	1	1	1	Q5PRF9	Q5PRF9 [236-259]		0	2581.26028	High	High	6.597e-05	4.439e-06	3.59
False	High	[R].SMSLIPTSPQVPGEWPSPEELGAR.[A]	1xOxidation [M2]; 1xPhospho [S/T]	1.20313e-06	6.51912e-05	1	1	5	Q5PRF9	Q5PRF9 [236-259]		0	2661.22661	High	High	6.597e-05	7.343e-07	4.18
False	High	[R].SMSLIPTSPQVPGEWPSPEELGAR.[A]	1xOxidation [M2]; 2xPhospho [S17(100); T/S]	2.24509e-05	6.51912e-05	1	1	2	Q5PRF9	Q5PRF9 [236-259]	Q5PRF9 2xPhospho [S252(100); T/S]	0	2741.19294	High	High	6.597e-05	1.354e-05	3.77
False	High	[K].SMSQVDVDSGIENMEVDENDRR.[E]	2xOxidation [M2; M14]	6.04648e-05	6.51912e-05	1	1	1	O95155	O95155 [116-137]		1	2557.0777	High	High	6.597e-05	3.636e-05	3.03
False	High	[K].SMTEAEQQQLIDDHFLFDKPVSPLLLASGMAR.[D]	2xOxidation [M2; M30]	5.2454e-05	6.51912e-05	1	1	1	P12277	P12277 [178-209]		0	3619.77709	High	High	6.597e-05	3.155e-05	4.09
False	High	[K].SNETNGYLDSAQAGPAAGPGAPGTAAGR.[A]		9.73885e-05	6.51912e-05	1	1	1	P43007	P43007 [4-31]		0	2558.1866	High	High	6.597e-05	5.856e-05	2.63
False	High	[K].SNGELSESPGAGKGASGSTR.[I]	1xPhospho [S8(100)]	1.20313e-06	6.51912e-05	1	1	2	Q12830	Q12830 [756-775]	Q12830 1xPhospho [S763(100)]	1	1928.83455	High	High	6.597e-05	7.352e-07	4.11
False	High	[K].SNGREQDLPLAEAVRPKTPPVVIK.[S]	1xPhospho [T18(100)]	2.72933e-05	6.51912e-05	1	1	4	Q96A49	Q96A49 [231-254]	Q96A49 1xPhospho [T248(100)]	2	2694.43384	High	High	6.597e-05	1.645e-05	4.44
False	High	[R].SNHYDPEEDEEYYRK.[Q]	1xPhospho [Y12(99.5)]	1.48605e-05	6.51912e-05	1	1	1	Q07157	Q07157 [1343-1357]	Q07157 1xPhospho [Y1354(99.5)]	1	2053.78112	High	High	6.597e-05	8.974e-06	3.34
False	High	[K].SNKKWDGSEEDEDNSK.[K]	1xPhospho [S8(100)]	4.34189e-05	6.51912e-05	1	1	2	O60841	O60841 [157-172]	O60841 1xPhospho [S164(100)]	2	1947.76039	High	High	6.597e-05	2.614e-05	3.02
False	High	[K].SNISPNFNFMGQLLDFER.[TS]	1xPhospho [S4(99.6)]	1.76498e-05	6.51912e-05	1	3	3	Q99956	Q99956 [325-342]	Q99956 1xPhospho [S328(99.6)]	0	2208.97838	High	High	6.597e-05	1.064e-05	2.9
False	High	[K].SNISPNFNFMGQLLDFER.[TS]	1xOxidation [M10]; 1xPhospho [S]	6.74832e-06	6.51912e-05	1	3	5	Q99956	Q99956 [325-342]		0	2224.9733	High	High	6.597e-05	4.093e-06	4.58
False	High	[R].SNLVDNTNQVEVLQRDPNSPLYSVK.[S]	1xPhospho [S19(100)]	2.55941e-05	6.51912e-05	2	2	1	Q9UMR2; Q9NUU7	Q9UMR2 [68-92]; Q9NUU7 [67-91]	Q9UMR2 1xPhospho [S86(100)]; Q9NUU7 1xPhospho [S85(100)]	1	2909.40406	High	High	6.597e-05	1.542e-05	4.11
False	High	[R].SNSAPLIHGLSDTSPVFQAEAPSAR.[R]		3.20542e-07	6.51912e-05	1	1	1	Q96E09	Q96E09 [35-59]		0	2552.27395	High	High	6.597e-05	1.97e-07	5.06
False	High	[R].SNSAPLIHGLSDTSPVFQAEAPSAR.[R]	1xPhospho [S3(99.2)]	7.98278e-05	6.51912e-05	1	1	3	Q96E09	Q96E09 [35-59]	Q96E09 1xPhospho [S37(99.2)]	0	2632.24029	High	High	6.597e-05	4.801e-05	3.98
False	High	[R].SNSAPLIHGLSDTSPVFQAEAPSARR.[N]	1xPhospho [S/T]	8.09513e-06	6.51912e-05	1	1	1	Q96E09	Q96E09 [35-60]		1	2788.3414	High	High	6.597e-05	4.903e-06	4.56
False	High	[R].SNSAWQIYLQR.[R]		4.92603e-05	6.51912e-05	1	1	1	Q8N4C8	Q8N4C8 [699-709]		0	1365.69097	High	High	6.597e-05	2.962e-05	3.47
False	High	[R].SNSEVEDVGPTSHNR.[K]		2.20534e-06	6.51912e-05	1	1	2	Q13206	Q13206 [829-843]		0	1627.73067	High	High	6.597e-05	1.343e-06	3.64
False	High	[R].SNSEVEDVGPTSHNR.[K]	1xPhospho [S3(100)]	5.40649e-05	6.51912e-05	1	1	2	Q13206	Q13206 [829-843]	Q13206 1xPhospho [S831(100)]	0	1707.697	High	High	6.597e-05	3.247e-05	2.87
False	High	[R].SNSEVEDVGPTSHNRK.[K]		1.3803e-05	6.51912e-05	1	1	2	Q13206	Q13206 [829-844]		1	1755.82563	High	High	6.597e-05	8.34e-06	2.35
False	High	[R].SNSFIGVPNGEVEMPLKGR.[R]	1xOxidation [M14]	6.85779e-05	6.51912e-05	1	1	1	Q9H7E2	Q9H7E2 [487-505]		1	2047.0277	High	High	6.597e-05	4.124e-05	2.73
False	High	[R].SNSGLGGEVSGVMSKPNVDPQPWFQDGPK.[S]	1xOxidation [M13]	1.14238e-06	6.51912e-05	1	1	2	Q9UGP4	Q9UGP4 [314-342]		0	3030.42617	High	High	6.597e-05	6.983e-07	4.81
False	High	[R].SNSGLGGEVSGVMSKPNVDPQPWFQDGPK.[S]	1xOxidation [M13]; 1xPhospho [S3(99.1)]	1.07403e-05	6.51912e-05	1	1	1	Q9UGP4	Q9UGP4 [314-342]	Q9UGP4 1xPhospho [S316(99.1)]	0	3110.39251	High	High	6.597e-05	6.5e-06	4.88
False	High	[K].SMSHQAAIASQR.[F]	1xOxidation [M2]	4.37995e-05	6.51912e-05	1	1	2	Q4G0F5	Q4G0F5 [302-313]		0	1302.62191	High	High	6.597e-05	2.633e-05	3.0
False	High	[R].SMSFQGIRQPVTVTELVDSGILRPSTVNELESGQISYDEVGER.[I]	1xOxidation [M2]	1.09349e-08	6.51912e-05	1	1	1	P15924	P15924 [2207-2249]		1	4739.34687	High	High	6.597e-05	6.834e-09	5.09
False	High	[R].SMSAPSDLEMIGNEDLEFTR.[A]	2xOxidation [M2; M10]	1.76853e-06	6.51912e-05	1	1	3	Q9Y4D8	Q9Y4D8 [1105-1124]		0	2273.99005	High	High	6.597e-05	1.078e-06	3.98
False	High	[K].SMPWNVDTLSKDGFSK.[S]	1xOxidation [M2]	0.000117706	6.51912e-05	1	1	2	Q16543	Q16543 [111-126]		1	1827.85818	High	High	6.597e-05	7.074e-05	2.04
False	High	[R].SIYDDISSPGLGSTPLTSR.[R]	1xPhospho [S8(99.5)]	4.41175e-06	6.51912e-05	1	1	3	Q8NFH5	Q8NFH5 [93-111]	Q8NFH5 1xPhospho [S100(99.5)]	0	2045.94271	High	High	6.597e-05	2.678e-06	3.69
False	High	[K].SLYDEVAAQGEVVR.[K]		7.07441e-06	6.51912e-05	1	1	2	P07814	P07814 [825-838]		0	1535.77001	High	High	6.597e-05	4.282e-06	3.16
False	High	[K].SLYDEVAAQGEVVR.[K]	1xPhospho [Y3(99.6)]	9.73105e-06	6.51912e-05	1	1	2	P07814	P07814 [825-838]	P07814 1xPhospho [Y827(99.6)]	0	1615.73634	High	High	6.597e-05	5.883e-06	3.43
False	High	[K].SLYDEVAAQGEVVRK.[L]		3.66014e-05	6.51912e-05	1	1	2	P07814	P07814 [825-839]		1	1663.86498	High	High	6.597e-05	2.2e-05	2.82
False	High	[K].SLYDEVAAQGEVVRK.[L]	1xPhospho [Y3(100)]	1.72137e-06	6.51912e-05	1	1	2	P07814	P07814 [825-839]	P07814 1xPhospho [Y827(100)]	1	1743.83131	High	High	6.597e-05	1.049e-06	3.45
False	High	[K].SLYGDVDSPLPTGEAGGPPSTR.[E]	1xPhospho [S8(99.3)]	0.000106929	6.51912e-05	1	1	1	Q9Y4B5	Q9Y4B5 [542-563]	Q9Y4B5 1xPhospho [S549(99.3)]	0	2253.0071	High	High	6.597e-05	6.427e-05	4.15
False	High	[K].SIYGEKFEDENFILK.[H]		4.07026e-07	6.51912e-05	1	1	2	P62937	P62937 [77-91]		1	1831.91126	High	High	6.597e-05	2.498e-07	4.18
False	High	[K].SLYPSSEIQLNNK.[V]	1xPhospho [Y3(100)]	8.85902e-05	6.51912e-05	1	1	1	O75886	O75886 [190-202]	O75886 1xPhospho [Y192(100)]	0	1572.73053	High	High	6.597e-05	5.325e-05	2.68
False	High	[K].SLYPSSEIQLNNKVAR.[K]		1.27343e-05	6.51912e-05	1	1	1	O75886	O75886 [190-205]		1	1818.97084	High	High	6.597e-05	7.692e-06	2.98
False	High	[K].SLYSYAGLAPRPR.[A]		2.43746e-05	6.51912e-05	1	1	1	A7KAX9	A7KAX9 [1700-1712]		0	1450.78012	High	High	6.597e-05	1.468e-05	2.35
False	High	[K].SIYYITGESKEQVANSAFVER.[V]		1.37108e-06	6.51912e-05	1	1	1	P08238	P08238 [482-502]		1	2391.18268	High	High	6.597e-05	8.365e-07	4.42
False	High	[R].SLYASSPGGVYATR.[S]	1xPhospho [S6(100)]	2.04476e-05	6.51912e-05	1	1	8	P08670	P08670 [51-64]	P08670 1xPhospho [S56(100)]	0	1508.6781	High	High	6.597e-05	1.234e-05	3.78
False	High	[K].SMDLSEYIIRGDDEEWNEVLNK.[A]	1xOxidation [M2]	4.73717e-05	6.51912e-05	1	1	1	Q9H0A0	Q9H0A0 [957-978]		1	2671.2192	High	High	6.597e-05	2.848e-05	3.27
False	High	[R].SMDSYLNQSYGMDNHSGGGGGSR.[F]	2xOxidation [M2; M12]	9.62597e-07	6.51912e-05	1	1	1	Q5BKZ1	Q5BKZ1 [48-70]		0	2408.94663	High	High	6.597e-05	5.887e-07	3.59
False	High	[K].SMEAEMIQLQEELAAAER.[A]	2xOxidation [M2; M6]	1.34976e-05	6.51912e-05	1	1	1	P35579	P35579 [1677-1694]		0	2080.95255	High	High	6.597e-05	8.148e-06	3.87
False	High	[R].SMGETESGDAFLDLK.[K]	1xOxidation [M2]; 1xPhospho [S1(100)]	1.02004e-05	6.51912e-05	1	1	1	Q9NRA8	Q9NRA8 [5-19]	Q9NRA8 1xPhospho [S5(100)]	0	1695.68192	High	High	6.597e-05	6.173e-06	3.46
False	High	[R].SMGNLLEKENYLTAGLTVGQVRPLVPLQPVTQNR.[A]	1xOxidation [M2]	2.04945e-09	6.51912e-05	1	1	1	Q99959	Q99959 [251-284]		1	3752.01635	High	High	6.597e-05	1.292e-09	4.36
False	High	[K].SMGSQEDDSGNKPSSYS.[-]	1xOxidation [M2]	2.6168e-05	6.51912e-05	1	1	1	Q9UNS2	Q9UNS2 [407-423]		0	1791.69738	High	High	6.597e-05	1.577e-05	2.46
False	High	[K].SMGSQEDDSGNKPSSYS.[-]	1xOxidation [M2]; 1xPhospho [S17(100)]	4.3991e-05	6.51912e-05	1	1	1	Q9UNS2	Q9UNS2 [407-423]	Q9UNS2 1xPhospho [S423(100)]	0	1871.66371	High	High	6.597e-05	2.644e-05	3.93
False	High	[R].SMGTGDTPGLEVPSSPLR.[K]	1xOxidation [M2]; 1xPhospho [S/T]	2.00178e-06	6.51912e-05	1	1	2	Q86WB0	Q86WB0 [381-398]		0	1896.84088	High	High	6.597e-05	1.22e-06	5.05
False	High	[R].SMGTGDTPGLEVPSSPLRK.[A]	1xOxidation [M2]; 1xPhospho [S15(100)]	6.71356e-05	6.51912e-05	1	1	3	Q86WB0	Q86WB0 [381-399]	Q86WB0 1xPhospho [S395(100)]	1	2024.93585	High	High	6.597e-05	4.037e-05	3.57
False	High	[R].SMGYDDLDYGMMSDYGTAR.[R]	3xOxidation [M2; M11; M12]	2.63476e-07	6.51912e-05	1	1	2	O60716	O60716 [288-306]		0	2195.82021	High	High	6.597e-05	1.62e-07	4.06
False	High	[R].SMMSSYSAADR.[S]	2xOxidation [M2; M3]	0.000118408	6.51912e-05	1	1	1	P18583	P18583 [1091-1101]; [1102-1112]		0	1237.48236	High	High	6.597e-05	7.116e-05	2.92
False	High	[K].SMPPSLETSPITDTDLAKR.[T]	1xOxidation [M2]; 1xPhospho [S9(98.5)]	5.93086e-05	6.51912e-05	1	1	2	O75592	O75592 [3452-3470]	O75592 1xPhospho [S3460(98.5)]	1	2154.99884	High	High	6.597e-05	3.568e-05	3.3
False	High	[R].SMDSSDLSDGAVTLQEYLELKK.[A]	1xOxidation [M2]; 1xPhospho [S1(99.5)]	9.06284e-05	6.51912e-05	1	1	1	Q9Y2X7	Q9Y2X7 [410-431]	Q9Y2X7 1xPhospho [S410(99.5)]	1	2525.13646	High	High	6.597e-05	5.443e-05	2.77
False	High	[K].SLSFEMQQDELIEKPMSPMQYAR.[S]	3xOxidation [M6; M16; M19]	8.7373e-06	6.51912e-05	1	1	1	Q9Y6Y0	Q9Y6Y0 [336-358]		0	2806.27323	High	High	6.597e-05	5.291e-06	4.06
False	High	[R].SPSPPTQHTGQPPGQPSAPSQLSAPR.[R]	1xPhospho [T/S]	2.79662e-05	6.51912e-05	1	1	1	Q68EM7	Q68EM7 [674-699]		0	2687.25733	High	High	6.597e-05	1.684e-05	3.02
False	High	[R].SPSWTAPPVIALQNGLSEDEALQR.[A]		4.34295e-08	6.51912e-05	1	1	2	Q8WV99	Q8WV99 [181-204]		0	2579.31001	High	High	6.597e-05	2.696e-08	6.38
False	High	[R].SSEGSLGGQNSGIGGR.[S]		4.90379e-06	6.51912e-05	1	1	1	Q9UGP4	Q9UGP4 [239-254]		0	1462.68807	High	High	6.597e-05	2.975e-06	3.56
False	High	[K].SSELDASDSSSSSNLSLAK.[V]		6.43106e-07	6.51912e-05	1	1	1	P27448	P27448 [368-386]		0	1884.86688	High	High	6.597e-05	3.942e-07	3.56
False	High	[K].SSEMNVLIPTEGGDFNEFPVPEQFK.[T]	1xOxidation [M4]	6.44719e-05	6.51912e-05	1	1	1	Q01518	Q01518 [434-458]		0	2827.3131	High	High	6.597e-05	3.873e-05	3.27
False	High	[R].SSENVLDEEGGRSPR.[L]	1xPhospho [S13(100)]	3.01502e-05	6.51912e-05	1	1	2	O60307	O60307 [134-148]	O60307 1xPhospho [S146(100)]	1	1711.7283	High	High	6.597e-05	1.814e-05	3.88
False	High	[R].SSESSPNHSLHNEVADDSQLEK.[A]	2xPhospho [S]	0.00010165	6.51912e-05	1	1	1	Q9ULH0	Q9ULH0 [1590-1611]		0	2570.00798	High	High	6.597e-05	6.106e-05	3.22
False	High	[K].SSFADISNLLQIEPR.[N]		1.23889e-06	6.51912e-05	1	1	2	Q15785	Q15785 [279-293]		0	1689.88063	High	High	6.597e-05	7.573e-07	3.97
False	High	[R].SSFDWLTGSSTDPLVDHTSPSSDSLLFAHK.[R]		4.67752e-06	6.51912e-05	1	1	1	P78527	P78527 [2654-2683]		0	3234.52258	High	High	6.597e-05	2.842e-06	4.77
False	High	[R].SSFDWLTGSSTDPLVDHTSPSSDSLLFAHKR.[S]		4.72689e-05	6.51912e-05	1	1	1	P78527	P78527 [2654-2684]		1	3390.62369	High	High	6.597e-05	2.843e-05	4.08
False	High	[R].SSFSHYSGLKHEDK.[R]		6.05945e-05	6.51912e-05	1	1	2	Q8NC51	Q8NC51 [202-215]		1	1621.76051	High	High	6.597e-05	3.645e-05	2.46
False	High	[R].SSFSHYSGLKHEDKR.[G]		1.68791e-05	6.51912e-05	1	1	4	Q8NC51	Q8NC51 [202-216]		2	1777.86162	High	High	6.597e-05	1.018e-05	3.62
False	High	[R].SSFSSDPDEKAQDSK.[A]		8.8161e-06	6.51912e-05	1	1	2	P46013	P46013 [127-141]		1	1627.7082	High	High	6.597e-05	5.331e-06	3.17
False	High	[K].SSFTPSSPENVIGDFLLQDR.[S]	1xPhospho [S7(99.6)]	3.23568e-05	6.51912e-05	1	1	3	P15822	P15822 [531-550]	P15822 1xPhospho [S537(99.6)]	0	2289.04348	High	High	6.597e-05	1.95e-05	2.62
False	High	[R].SSGDPEQIKEDSLSEESADAR.[S]		1.4375e-06	6.51912e-05	1	1	1	Q9BVS4	Q9BVS4 [369-389]		1	2250.00042	High	High	6.597e-05	8.763e-07	4.26
False	High	[R].SSGDPEQIKEDSLSEESADAR.[S]	2xPhospho [S12(100); S14(100)]	0.000123416	6.51912e-05	1	1	1	Q9BVS4	Q9BVS4 [369-389]	Q9BVS4 2xPhospho [S380(100); S382(100)]	1	2409.93308	High	High	6.597e-05	7.417e-05	4.22
False	High	[R].SSGDVLETFNFLENADDSDEDEENDMIEGIPEGKDKHR.[M]	1xOxidation [M26]; 1xPhospho [S18(98.5)]	4.06635e-05	6.51912e-05	1	1	1	Q13033	Q13033 [240-277]	Q13033 1xPhospho [S257(98.5)]	2	4392.82458	High	High	6.597e-05	2.448e-05	4.71
False	High	[K].SSGGREDLESSGLQR.[R]		5.46515e-05	6.51912e-05	1	1	1	Q9UK76	Q9UK76 [70-84]		1	1577.7514	High	High	6.597e-05	3.283e-05	2.49
False	High	[R].SSGHSSSELSPDAVEK.[A]		0.000104367	6.51912e-05	1	1	1	Q9UQ35	Q9UQ35 [1378-1393]		0	1616.73983	High	High	6.597e-05	6.272e-05	2.75
False	High	[R].SSGHSSSELSPDAVEK.[A]	1xPhospho [S10(99.6)]	3.96091e-05	6.51912e-05	1	1	4	Q9UQ35	Q9UQ35 [1378-1393]	Q9UQ35 1xPhospho [S1387(99.6)]	0	1696.70617	High	High	6.597e-05	2.382e-05	4.0
False	High	[R].SSGPAPQSLLSAWR.[V]		4.68595e-05	6.51912e-05	1	1	1	Q9NYZ3	Q9NYZ3 [494-507]		0	1456.7543	High	High	6.597e-05	2.816e-05	2.84
False	High	[K].SSGPTSLFAVTVAPPGAR.[Q]		4.2574e-05	6.51912e-05	1	1	2	Q00839	Q00839 [187-204]		0	1714.91226	High	High	6.597e-05	2.561e-05	3.69
False	High	[R].SSGPYGGGGQYFAKPR.[N]		3.00941e-07	6.51912e-05	1	1	3	P09651	P09651 [337-352]		0	1628.78158	High	High	6.597e-05	1.851e-07	4.22
False	High	[R].SSGPYGGGGQYFAKPR.[N]	1xPhospho [S/Y]	5.36544e-06	6.51912e-05	1	1	1	P09651	P09651 [337-352]		0	1708.74791	High	High	6.597e-05	3.256e-06	3.21
False	High	[K].SSGSEGSSPNWLQALK.[L]	1xPhospho [S8(100)]	9.91957e-05	6.51912e-05	1	1	2	Q9C0C2	Q9C0C2 [1708-1723]	Q9C0C2 1xPhospho [S1715(100)]	0	1727.76362	High	High	6.597e-05	5.961e-05	3.21
False	High	[R].SSDSWEVWGSASTNR.[N]		5.30241e-05	6.51912e-05	1	1	1	Q8N6T3	Q8N6T3 [360-374]		0	1668.72485	High	High	6.597e-05	3.186e-05	3.65
False	High	[R].SSDGSLSHEEDLAK.[V]		2.47564e-05	6.51912e-05	1	1	2	Q13136	Q13136 [238-251]		0	1474.66561	High	High	6.597e-05	1.492e-05	2.83
False	High	[R].SSDELDAWTDFRSR.[T]		7.23091e-05	6.51912e-05	1	1	1	O43524	O43524 [299-312]		1	1684.75615	High	High	6.597e-05	4.341e-05	2.69
False	High	[R].SSASFSTTAVSAR.[Y]		7.0945e-05	6.51912e-05	1	1	1	P61764	P61764 [506-518]		0	1271.62262	High	High	6.597e-05	4.266e-05	2.87
False	High	[R].SRSPLELEPEAK.[K]	1xPhospho [S3(100)]	2.5651e-05	6.51912e-05	1	1	2	Q92466	Q92466 [24-35]	Q92466 1xPhospho [S26(100)]	1	1435.68285	High	High	6.597e-05	1.546e-05	4.2
False	High	[R].SRSPLELEPEAKK.[L]	1xPhospho [S]	8.34093e-05	6.51912e-05	1	1	1	Q92466	Q92466 [24-36]		2	1563.77781	High	High	6.597e-05	5.013e-05	3.9
False	High	[R].SRSPLGFYVHLK.[N]	2xPhospho [S1(100); S3(100)]	6.58614e-05	6.51912e-05	1	1	1	Q8IXT5	Q8IXT5 [278-289]	Q8IXT5 2xPhospho [S278(100); S280(100)]	1	1563.71206	High	High	6.597e-05	3.957e-05	3.63
False	High	[R].SRSPTPPSSAGLGSNSAPPIPDSR.[L]	2xPhospho [S3(99.3); T5(100)]	8.97584e-06	6.51912e-05	1	1	3	Q8IWX8	Q8IWX8 [815-838]	Q8IWX8 2xPhospho [S817(99.3); T819(100)]	1	2495.09634	High	High	6.597e-05	5.428e-06	5.86
False	High	[R].SRSRDSGDENEPIQER.[F]	1xPhospho [S6(100)]	4.99284e-06	6.51912e-05	1	1	3	Q8WX93	Q8WX93 [1116-1131]	Q8WX93 1xPhospho [S1121(100)]	2	1954.82505	High	High	6.597e-05	3.03e-06	4.17
False	High	[R].SRSSDIVSSVR.[R]		9.7529e-06	6.51912e-05	1	1	2	Q14C86	Q14C86 [900-910]		1	1192.62804	High	High	6.597e-05	5.893e-06	3.03
False	High	[R].SRSSDIVSSVR.[R]	1xPhospho [S3(100)]	2.80903e-05	6.51912e-05	1	1	2	Q14C86	Q14C86 [900-910]	Q14C86 1xPhospho [S902(100)]	1	1272.59437	High	High	6.597e-05	1.69e-05	3.93
False	High	[R].SRSSSMSSLTGAYASGIPSSSR.[N]	1xOxidation [M6]	1.84132e-07	6.51912e-05	1	1	1	Q96HA1	Q96HA1 [389-410]		1	2192.0248	High	High	6.597e-05	1.134e-07	3.85
False	High	[R].SRSSSMSSLTGAYTSGIPSSSR.[N]	1xOxidation [M6]	6.53929e-06	6.51912e-05	1	1	1	A8CG34	A8CG34 [366-387]		1	2222.03536	High	High	6.597e-05	3.966e-06	3.6
False	High	[R].SRTASGSSVTSLDGTR.[S]		1.90463e-07	6.51912e-05	1	1	5	Q92597	Q92597 [326-341]		1	1581.7827	High	High	6.597e-05	1.173e-07	3.49
False	High	[R].SRTASLTSAASVDGNR.[S]		3.14059e-06	6.51912e-05	1	1	2	Q9UN36	Q9UN36 [328-343]		1	1592.79869	High	High	6.597e-05	1.909e-06	2.57
False	High	[R].SSGSETEQVVDFSDRETK.[N]		1.4467e-05	6.51912e-05	1	1	1	O95251	O95251 [99-116]		1	2000.90433	High	High	6.597e-05	8.746e-06	2.64
False	High	[R].SRTHSTSSSLGSGESPFSR.[S]	1xDehydrated [S5(98.9)]	2.71125e-05	6.51912e-05	1	1	1	Q9UGV2	Q9UGV2 [327-345]	Q9UGV2 1xDehydrated [S331(98.9)]	1	1948.91076	High	High	6.597e-05	1.635e-05	3.29
False	High	[R].SRTHSTSSSLGSGESPFSR.[S]	1xPhospho [S15(100)]	8.98825e-05	6.51912e-05	1	1	2	Q9UGV2	Q9UGV2 [327-345]	Q9UGV2 1xPhospho [S341(100)]	1	2046.88765	High	High	6.597e-05	5.403e-05	3.01
False	High	[R].SRTLTAVHDAILEDLVFPSEIVGK.[R]		1.01339e-07	6.51912e-05	1	1	2	P62081	P62081 [119-142]		1	2610.41374	High	High	6.597e-05	6.263e-08	4.45
False	High	[R].SRTLTAVHDAILEDLVFPSEIVGKR.[I]		4.07944e-07	6.51912e-05	1	1	3	P62081	P62081 [119-143]		2	2766.51485	High	High	6.597e-05	2.505e-07	4.88
False	High	[R].SRTLTAVHDAILEDLVFPSEIVGKR.[I]	1xPhospho [S/T]	6.16419e-05	6.51912e-05	1	1	1	P62081	P62081 [119-143]		2	2846.48118	High	High	6.597e-05	3.705e-05	4.74
False	High	[R].SRTSVQTEDDQLIAGQSAR.[A]		7.43395e-10	6.51912e-05	1	2	4	P35221	P35221 [652-670]		1	2062.01595	High	High	6.597e-05	4.705e-10	4.91
False	High	[R].SRTVSASSTGDLPK.[A]		4.16538e-05	6.51912e-05	1	1	2	P78362	P78362 [490-503]		1	1405.72815	High	High	6.597e-05	2.506e-05	3.48
False	High	[K].SSADKIGEVSSPK.[A]	1xPhospho [S11(99.6)]	6.72786e-05	6.51912e-05	1	1	2	P35251	P35251 [302-314]	P35251 1xPhospho [S312(99.6)]	1	1384.63557	High	High	6.597e-05	4.046e-05	2.96
False	High	[K].SSANDLLASDIFAPPVSEPSGQASPTGQPTALQPNPLDLFK.[T]	1xPhospho [S/T]	4.8623e-05	6.51912e-05	1	1	1	P98082	P98082 [448-488]		0	4258.05914	High	High	6.597e-05	2.921e-05	3.96
False	High	[K].SSAQLLEDWGMEDIDHVFSEEDYR.[T]	1xOxidation [M11]	3.01502e-05	6.51912e-05	1	1	1	Q14839	Q14839 [150-173]		0	2887.23631	High	High	6.597e-05	1.816e-05	3.14
False	High	[R].SSAQLQTNYPSSDNSLYTNAK.[G]		5.40649e-05	6.51912e-05	1	1	1	P61244	P61244 [107-127]		0	2289.06296	High	High	6.597e-05	3.25e-05	2.54
False	High	[R].SSARLSQSSQDSSPVRNLQSFGTEEPAYSTR.[R]	1xPhospho [S/T/Y]	2.92887e-06	6.51912e-05	1	1	1	O95251	O95251 [45-75]		2	3452.57141	High	High	6.597e-05	1.783e-06	5.85
False	High	[R].SRTHSTSSSLGSGESPFSR.[S]		5.39188e-08	6.51912e-05	1	1	2	Q9UGV2	Q9UGV2 [327-345]		1	1966.92132	High	High	6.597e-05	3.343e-08	5.88
False	High	[K].SRSPGSPVGEGTGSPPKWQIGEQEFEALMR.[M]	1xOxidation [M29]; 1xPhospho [S6(100)]	7.24683e-07	6.51912e-05	1	1	2	P35611	P35611 [353-382]	P35611 1xPhospho [S358(100)]	2	3310.51983	High	High	6.597e-05	4.435e-07	5.71
False	High	[R].SSGSETEQVVDFSDRETK.[N]	1xPhospho [S/T]	9.45402e-07	6.51912e-05	1	1	4	O95251	O95251 [99-116]		1	2080.87066	High	High	6.597e-05	5.778e-07	4.48
False	High	[K].SSGSGSSVADERVDYVVVDQQK.[T]		2.58771e-06	6.51912e-05	1	1	1	Q13480	Q13480 [645-666]		1	2312.10007	High	High	6.597e-05	1.574e-06	3.98
False	High	[R].SSLSGDEEDELFK.[G]		9.75879e-05	6.51912e-05	1	1	1	Q5T1M5	Q5T1M5 [1161-1173]		0	1455.64856	High	High	6.597e-05	5.857e-05	2.29
False	High	[R].SSLSGDEEDELFKGATLK.[A]		8.9142e-05	6.51912e-05	1	1	1	Q5T1M5	Q5T1M5 [1161-1178]		1	1925.93384	High	High	6.597e-05	5.356e-05	2.98
False	High	[R].SSLSGDEEDELFKGATLK.[A]	1xPhospho [S4(100)]	5.74583e-07	6.51912e-05	1	1	4	Q5T1M5	Q5T1M5 [1161-1178]	Q5T1M5 1xPhospho [S1164(100)]	1	2005.90017	High	High	6.597e-05	3.524e-07	4.04
False	High	[R].SSLSGDEEDELFKGATLK.[A]	2xPhospho [S4(100); S/T]	5.15679e-07	6.51912e-05	1	1	2	Q5T1M5	Q5T1M5 [1161-1178]	Q5T1M5 2xPhospho [S1164(100); S/T]	1	2085.8665	High	High	6.597e-05	3.163e-07	3.66
False	High	[R].SSISGSLPSSGSLQAVSSR.[F]		2.10013e-05	6.51912e-05	1	1	2	Q9BXF6	Q9BXF6 [356-374]		0	1806.9192	High	High	6.597e-05	1.266e-05	3.57
False	High	[R].SSLSIALSSGLEK.[L]		0.000101237	6.51912e-05	1	1	1	Q9BXF6	Q9BXF6 [546-558]		0	1291.71037	High	High	6.597e-05	6.08e-05	2.54
False	High	[R].SSLSSHSHQSQIYR.[S]		9.02548e-05	6.51912e-05	1	1	1	O15027	O15027 [1368-1381]		0	1616.77756	High	High	6.597e-05	5.419e-05	3.15
False	High	[K].SSISSVLKDPDSNPYSLLDNTESDQTADTDASESHHSTNR.[R]		2.36742e-09	6.51912e-05	1	1	1	P51114	P51114 [463-502]		1	4320.92469	High	High	6.597e-05	1.49e-09	8.76
False	High	[K].SSISSVLKDPDSNPYSLLDNTESDQTADTDASESHHSTNRR.[R]		2.07056e-06	6.51912e-05	1	1	2	P51114	P51114 [463-503]		2	4477.0258	High	High	6.597e-05	1.262e-06	7.17
False	High	[R].SSITEPEGPGGPNIQK.[L]		0.000106713	6.51912e-05	1	1	1	Q96KQ4	Q96KQ4 [709-724]		0	1610.80204	High	High	6.597e-05	6.405e-05	2.51
False	High	[R].SSLTTAALPFTQSILTQVGR.[T]		3.77439e-05	6.51912e-05	1	1	1	Q3MII6	Q3MII6 [156-175]		0	2091.14444	High	High	6.597e-05	2.272e-05	2.75
False	High	[R].SSLYEGLEKPESR.[ST]		1.25293e-06	6.51912e-05	1	2	3	P20020	P20020 [1126-1138]		0	1494.74346	High	High	6.597e-05	7.647e-07	3.79
False	High	[R].SSLYEGLEKPESR.[ST]	1xPhospho [Y4(100)]	8.07697e-06	6.51912e-05	1	2	1	P20020	P20020 [1126-1138]	P20020 1xPhospho [Y1129(100)]	0	1574.70979	High	High	6.597e-05	4.893e-06	3.8
False	High	[R].SSMDGAGAEEVLAPLR.[L]	1xOxidation [M3]	8.46346e-05	6.51912e-05	1	1	1	P41250	P41250 [53-68]		0	1618.77411	High	High	6.597e-05	5.089e-05	2.62
False	High	[R].SSPGQTPEEGAQALAEFAALHGPALR.[A]	1xPhospho [S/T]	1.52212e-09	6.51912e-05	1	1	5	Q14166	Q14166 [15-40]		0	2685.26683	High	High	6.597e-05	9.595e-10	6.35
False	High	[R].SSPHGSLGSVVNSLSGLKLDNILSGPK.[I]		6.22841e-08	6.51912e-05	1	1	1	Q5VZ89	Q5VZ89 [1332-1358]		1	2663.43627	High	High	6.597e-05	3.857e-08	4.91
False	High	[R].SSPHGSLGSVVNSLSGLKLDNILSGPK.[I]	1xPhospho [S]	5.01224e-05	6.51912e-05	1	1	1	Q5VZ89	Q5VZ89 [1332-1358]		1	2743.4026	High	High	6.597e-05	3.014e-05	2.35
False	High	[R].SSPLGQNDNSEYVPMLPGK.[F]	1xOxidation [M15]	4.45418e-07	6.51912e-05	1	1	6	O14654	O14654 [817-835]		0	2048.95935	High	High	6.597e-05	2.734e-07	4.14
False	High	[R].SSPLGQNDNSEYVPMLPGK.[F]	1xOxidation [M15]; 1xPhospho [Y12(99.2)]	7.0535e-07	6.51912e-05	1	1	4	O14654	O14654 [817-835]	O14654 1xPhospho [Y828(99.2)]	0	2128.92568	High	High	6.597e-05	4.319e-07	4.41
False	High	[R].SSPLGQNDNSEYVPMLPGKFLGR.[G]	1xOxidation [M15]; 1xPhospho [Y12(100)]	2.63931e-08	6.51912e-05	1	1	2	O14654	O14654 [817-839]	O14654 1xPhospho [Y828(100)]	1	2602.20073	High	High	6.597e-05	1.64e-08	4.58
False	High	[R].SSPPLRTPDVLESSGPAVR.[S]	1xPhospho [S/T]	3.4114e-05	6.51912e-05	1	1	1	O75676	O75676 [681-699]		1	2045.00631	High	High	6.597e-05	2.054e-05	4.14
False	High	[R].SSPQHSLSNPLPR.[R]		5.82983e-05	6.51912e-05	1	1	1	Q86UE8	Q86UE8 [110-122]		0	1419.7339	High	High	6.597e-05	3.507e-05	2.88
False	High	[K].SSPSVLIHSLGK.[S]		4.22036e-05	6.51912e-05	1	1	1	Q9P0K7	Q9P0K7 [411-422]		0	1224.69466	High	High	6.597e-05	2.539e-05	2.45
False	High	[K].SSILLDVKPWDDETDMAK.[L]	1xOxidation [M16]	9.90727e-06	6.51912e-05	1	1	2	P24534	P24534 [140-157]		0	2078.99506	High	High	6.597e-05	5.99e-06	3.12
False	High	[R].SSIHNFMTHPEFR.[I]	1xOxidation [M7]	1.91682e-05	6.51912e-05	1	1	2	P20020	P20020 [1139-1151]		0	1618.74309	High	High	6.597e-05	1.156e-05	3.21
False	High	[R].SSLGSLQTPEAVTTR.[K]	1xPhospho [T8(100)]	1.66917e-05	6.51912e-05	1	1	2	Q7Z2W4	Q7Z2W4 [386-400]	Q7Z2W4 1xPhospho [T393(100)]	0	1626.77346	High	High	6.597e-05	1.008e-05	3.77
False	High	[R].SSLGSLQTPEAVTTR.[K]		5.81786e-06	6.51912e-05	1	1	3	Q7Z2W4	Q7Z2W4 [386-400]		0	1546.80713	High	High	6.597e-05	3.526e-06	3.46
False	High	[K].SSGSGSSVADERVDYVVVDQQK.[T]	1xPhospho [Y15(100)]	2.22029e-06	6.51912e-05	1	1	1	Q13480	Q13480 [645-666]	Q13480 1xPhospho [Y659(100)]	1	2392.0664	High	High	6.597e-05	1.352e-06	3.8
False	High	[R].SSGSPYGGGYGSGGGSGGYGSR.[R]		2.5244e-06	6.51912e-05	1	1	1	P51991	P51991 [355-376]		0	1910.78997	High	High	6.597e-05	1.538e-06	3.42
False	High	[R].SSGSPYGGGYGSGGGSGGYGSR.[R]	1xPhospho [S4(100)]	3.0162e-07	6.51912e-05	1	1	2	P51991	P51991 [355-376]	P51991 1xPhospho [S358(100)]	0	1990.7563	High	High	6.597e-05	1.856e-07	4.58
False	High	[K].SSGSVASLPQSDRSSSSSQESLNRPFSSK.[W]		1.11326e-05	6.51912e-05	1	1	1	O75122	O75122 [310-338]		1	2999.43007	High	High	6.597e-05	6.731e-06	4.2
False	High	[R].SSGVVPQSAPPVPTASSR.[F]		4.59507e-05	6.51912e-05	1	1	2	P41162	P41162 [132-149]		0	1723.89734	High	High	6.597e-05	2.763e-05	3.24
False	High	[R].SSHSLDYDKDR.[V]		0.000109984	6.51912e-05	1	1	1	Q9UK61	Q9UK61 [670-680]		1	1322.59713	High	High	6.597e-05	6.605e-05	2.2
False	High	[R].SSHYGGSLPNVNQIGSGLAEFQSPLHSPLDSSR.[S]		1.93718e-09	6.51912e-05	1	1	1	Q53ET0	Q53ET0 [64-96]		0	3438.66728	High	High	6.597e-05	1.221e-09	7.24
False	High	[R].SSKSFSLDEPPLFIPDNIATIR.[R]		4.90738e-07	6.51912e-05	1	1	2	Q92576	Q92576 [677-698]		1	2447.28167	High	High	6.597e-05	3.012e-07	4.06
False	High	[R].SSKSFSLDEPPLFIPDNIATIRR.[E]		7.15483e-05	6.51912e-05	1	1	2	Q92576	Q92576 [677-699]		2	2603.38278	High	High	6.597e-05	4.302e-05	3.03
False	High	[K].SSLAETLDSTGSLDPQR.[S]		8.63977e-06	6.51912e-05	1	1	3	Q9UGH3	Q9UGH3 [70-86]		0	1776.86101	High	High	6.597e-05	5.231e-06	3.26
False	High	[R].SSIDNENLVSER.[E]		5.5963e-05	6.51912e-05	1	1	1	Q99996	Q99996 [1641-1652]		0	1362.64956	High	High	6.597e-05	3.362e-05	3.2
False	High	[R].SSGSETEQVVDFSDRETK.[N]	2xPhospho [S4(100); S/T]	8.22143e-07	6.51912e-05	1	1	3	O95251	O95251 [99-116]	O95251 2xPhospho [S102(100); S/T]	1	2160.837	High	High	6.597e-05	5.029e-07	5.14
False	High	[R].SSIDNENLVSERER.[V]		6.96044e-05	6.51912e-05	1	1	1	Q99996	Q99996 [1641-1654]		1	1647.79327	High	High	6.597e-05	4.183e-05	3.08
False	High	[R].SSLETLEDIEENAPLRR.[C]		4.33242e-05	6.51912e-05	1	1	1	Q8TDN4	Q8TDN4 [290-306]		1	1971.99817	High	High	6.597e-05	2.604e-05	3.37
False	High	[R].SSLGQSASETEEDTVSVSK.[K]		6.90872e-08	6.51912e-05	1	1	3	Q13435	Q13435 [302-320]		0	1940.8931	High	High	6.597e-05	4.28e-08	4.62
False	High	[R].SSLGQSASETEEDTVSVSK.[K]	1xPhospho [S6(100)]	1.14754e-06	6.51912e-05	1	1	4	Q13435	Q13435 [302-320]	Q13435 1xPhospho [S307(100)]	0	2020.85943	High	High	6.597e-05	7.006e-07	4.19
False	High	[R].SSLGQSASETEEDTVSVSK.[K]	2xPhospho [S6(100); S8(100)]	1.46297e-05	6.51912e-05	1	1	2	Q13435	Q13435 [302-320]	Q13435 2xPhospho [S307(100); S309(100)]	0	2100.82576	High	High	6.597e-05	8.827e-06	3.86
False	High	[R].SSLGQSASETEEDTVSVSKK.[E]		5.9138e-08	6.51912e-05	1	1	3	Q13435	Q13435 [302-321]		1	2068.98806	High	High	6.597e-05	3.668e-08	5.03
False	High	[R].SSLGQSASETEEDTVSVSKK.[E]	1xPhospho [S8(100)]	1.59043e-07	6.51912e-05	1	1	4	Q13435	Q13435 [302-321]	Q13435 1xPhospho [S309(100)]	1	2148.95439	High	High	6.597e-05	9.802e-08	4.91
False	High	[R].SSLGQSASETEEDTVSVSKK.[E]	2xPhospho [S6(100); S8(100)]	1.48605e-05	6.51912e-05	1	1	2	Q13435	Q13435 [302-321]	Q13435 2xPhospho [S307(100); S309(100)]	1	2228.92072	High	High	6.597e-05	8.971e-06	3.86
False	High	[R].SSLGQSASETEEDTVSVSKKEK.[N]		1.05953e-08	6.51912e-05	1	1	3	Q13435	Q13435 [302-323]		2	2326.12562	High	High	6.597e-05	6.622e-09	5.17
False	High	[R].SSLGQSASETEEDTVSVSKKEK.[N]	1xPhospho [S6(100)]	7.21095e-08	6.51912e-05	1	1	3	Q13435	Q13435 [302-323]	Q13435 1xPhospho [S307(100)]	2	2406.09195	High	High	6.597e-05	4.466e-08	4.98
False	High	[R].SSLGQSASETEEDTVSVSKKEK.[N]	2xPhospho [S6(100); S8(99)]	1.51287e-05	6.51912e-05	1	1	2	Q13435	Q13435 [302-323]	Q13435 2xPhospho [S307(100); S309(99)]	2	2486.05828	High	High	6.597e-05	9.143e-06	4.04
False	High	[R].SSLGSHQLPR.[G]		0.000112886	6.51912e-05	1	1	1	O95817	O95817 [194-203]		0	1081.57488	High	High	6.597e-05	6.781e-05	2.45
False	High	[R].SSLETLEDIEENAPLR.[R]		8.25438e-05	6.51912e-05	1	1	2	Q8TDN4	Q8TDN4 [290-305]		0	1815.89706	High	High	6.597e-05	4.957e-05	2.54
False	High	[R].SPSQDFSFIEDTEILDSAMYR.[S]	1xOxidation [M19]	4.66561e-05	6.51912e-05	1	1	1	Q9C0C2	Q9C0C2 [1552-1572]		0	2467.09696	High	High	6.597e-05	2.809e-05	3.08
False	High	[R].SRSNSKSKPNLPSESR.[S]		5.00408e-06	6.51912e-05	1	1	2	Q08170	Q08170 [444-459]		2	1773.9202	High	High	6.597e-05	3.036e-06	3.41
False	High	[R].SRSLSNSNPDISGTPTSPDDEVR.[S]		5.49263e-07	6.51912e-05	1	1	2	Q96N67	Q96N67 [894-916]		1	2431.13316	High	High	6.597e-05	3.364e-07	5.02
False	High	[R].SQEELREDKAYQLER.[H]	1xPhospho [Y11(100)]	3.34493e-06	6.51912e-05	1	1	1	P55196	P55196 [1275-1289]	P55196 1xPhospho [Y1285(100)]	2	1973.89643	High	High	6.597e-05	2.032e-06	4.48
False	High	[K].SQEEPKDTFEHDPSESIDEFNK.[S]		1.87038e-05	6.51912e-05	1	1	2	Q9NYF8	Q9NYF8 [183-204]		1	2608.13216	High	High	6.597e-05	1.129e-05	2.94
False	High	[K].SQEQLAAELAEYTAK.[I]		3.66833e-06	6.51912e-05	1	1	1	P15311	P15311 [413-427]		0	1651.81736	High	High	6.597e-05	2.23e-06	3.91
False	High	[K].SQEQLAAELAEYTAK.[I]	1xPhospho [Y/T/S]	6.47476e-05	6.51912e-05	1	1	2	P15311	P15311 [413-427]		0	1731.78369	High	High	6.597e-05	3.891e-05	2.94
False	High	[R].SQKELPTEPPYTAYVGNLPFNTVQGDIDAIFK.[D]		2.47375e-06	6.51912e-05	1	1	1	Q15056	Q15056 [32-63]		1	3552.78969	High	High	6.597e-05	1.506e-06	3.45
False	High	[R].SQLDDHPESDDEENFIDANDDEDMEK.[F]	1xOxidation [M24]; 1xPhospho [S9(100)]	1.46981e-07	6.51912e-05	1	1	2	Q03701	Q03701 [621-646]	Q03701 1xPhospho [S629(100)]	0	3148.13686	High	High	6.597e-05	9.075e-08	5.07
False	High	[K].SQIDVALSQDSTYQGER.[A]		4.82718e-06	6.51912e-05	1	1	2	Q92900	Q92900 [1100-1116]		0	1896.89337	High	High	6.597e-05	2.93e-06	4.08
False	High	[K].SQIDVALSQDSTYQGER.[A]	1xPhospho [T12(99.3)]	1.30772e-06	6.51912e-05	1	1	2	Q92900	Q92900 [1100-1116]	Q92900 1xPhospho [T1111(99.3)]	0	1976.85971	High	High	6.597e-05	7.99e-07	4.31
False	High	[R].SQLLGSAHEVQR.[F]		5.17776e-05	6.51912e-05	1	1	1	Q13813	Q13813 [1226-1237]		0	1324.69679	High	High	6.597e-05	3.114e-05	2.36
False	High	[R].SQLSFLPTEAQAQVSPPPPYPAPQELTQPLLQQPR.[A]	1xPhospho [S4(100)]	4.17981e-06	6.51912e-05	1	1	2	Q6UUV7	Q6UUV7 [429-463]	Q6UUV7 1xPhospho [S432(100)]	0	3933.97864	High	High	6.597e-05	2.539e-06	4.61
False	High	[R].SQNVMAAASIANIVK.[S]	1xOxidation [M5]	4.53542e-05	6.51912e-05	1	1	1	P17987	P17987 [19-33]		0	1532.8101	High	High	6.597e-05	2.73e-05	2.55
False	High	[K].SQPEPSPVLSQLSQR.[Q]	1xPhospho [S6(100)]	0.000100826	6.51912e-05	1	1	2	Q5T6F2	Q5T6F2 [427-441]	Q5T6F2 1xPhospho [S432(100)]	0	1732.82656	High	High	6.597e-05	6.051e-05	2.91
False	High	[R].SQPPGEDSDTDVDDDSRPPGRPAEVHLER.[A]	1xPhospho [S/T]	3.68488e-06	6.51912e-05	1	1	5	Q14676	Q14676 [292-320]		0	3253.40295	High	High	6.597e-05	2.238e-06	4.86
False	High	[R].SQQQQQQQGLAPPAQPPAPPSATLPAGAAAPPSPPFSFQLPR.[R]	1xPhospho [S33(100)]	6.11161e-05	6.51912e-05	1	1	2	P47974	P47974 [394-435]	P47974 1xPhospho [S426(100)]	0	4337.15029	High	High	6.597e-05	3.675e-05	5.4
False	High	[R].SQRPSLEEEPEEEPGEGGTR.[F]		1.31988e-05	6.51912e-05	1	1	1	Q9H7J1	Q9H7J1 [29-48]		0	2212.99527	High	High	6.597e-05	7.972e-06	3.05
False	High	[K].SQRYSGAYGASVSDEELK.[R]		2.3681e-05	6.51912e-05	1	1	1	Q9NX63	Q9NX63 [46-63]		1	1946.90902	High	High	6.597e-05	1.427e-05	3.52
False	High	[R].SQSESSDEVTELDLSHGKK.[D]	2xPhospho [S3(98.8); S/T]	9.36664e-05	6.51912e-05	1	1	1	Q86YS7	Q86YS7 [657-675]	Q86YS7 2xPhospho [S659(98.8); S/T]	1	2235.90541	High	High	6.597e-05	5.632e-05	3.0
False	High	[R].SQSGEDESMNQPGPIKTR.[L]	1xOxidation [M9]; 1xPhospho [S3(100)]	3.48732e-05	6.51912e-05	1	1	1	O43933	O43933 [1209-1226]	O43933 1xPhospho [S1211(100)]	1	2056.86414	High	High	6.597e-05	2.098e-05	3.13
False	High	[R].SQSGTLDGESAAWSASGEDSR.[G]		6.89316e-08	6.51912e-05	1	1	2	P49815	P49815 [1418-1438]		0	2097.89556	High	High	6.597e-05	4.27e-08	3.86
False	High	[R].SQSIEQESQEK.[Q]	1xPhospho [S1(100)]	4.50588e-05	6.51912e-05	1	1	1	Q5VTL8	Q5VTL8 [527-537]	Q5VTL8 1xPhospho [S527(100)]	0	1372.5628	High	High	6.597e-05	2.712e-05	2.88
False	High	[R].SQSLPGADSLLAKPIDK.[Q]		5.89687e-06	6.51912e-05	1	1	1	Q9Y4A5	Q9Y4A5 [2075-2091]		0	1739.95379	High	High	6.597e-05	3.577e-06	3.73
False	High	[R].SQSLPGADSLLAKPIDKQHTDTVVNFLIR.[V]		2.62883e-06	6.51912e-05	1	1	2	Q9Y4A5	Q9Y4A5 [2075-2103]		1	3163.71099	High	High	6.597e-05	1.598e-06	4.05
False	High	[R].SQSLPNSLDYTQTSDPGR.[H]		6.36527e-06	6.51912e-05	1	1	3	Q96TC7	Q96TC7 [44-61]		0	1965.91484	High	High	6.597e-05	3.858e-06	3.21
False	High	[R].SQEELREDKAYQLER.[H]		4.90379e-06	6.51912e-05	1	1	2	P55196	P55196 [1275-1289]		2	1893.93009	High	High	6.597e-05	2.973e-06	4.01
False	High	[R].SQEDEISSPVNKVR.[R]	1xPhospho [S8(100)]	1.39583e-05	6.51912e-05	1	1	2	Q5UIP0	Q5UIP0 [2189-2202]	Q5UIP0 1xPhospho [S2196(100)]	1	1667.76362	High	High	6.597e-05	8.438e-06	4.59
False	High	[R].SQEADVQDWEFR.[K]	1xPhospho [S1(100)]	5.7181e-05	6.51912e-05	1	1	1	Q9C0C2	Q9C0C2 [836-847]	Q9C0C2 1xPhospho [S836(100)]	0	1589.62679	High	High	6.597e-05	3.436e-05	3.61
False	High	[R].SQEADVQDWEFR.[K]		4.20195e-05	6.51912e-05	1	1	2	Q9C0C2	Q9C0C2 [836-847]		0	1509.66046	High	High	6.597e-05	2.527e-05	3.24
False	High	[K].SPTDWALFTYEGNSNDIR.[V]		6.56876e-06	6.51912e-05	1	1	2	Q9UJU6	Q9UJU6 [24-41]		0	2085.95122	High	High	6.597e-05	3.978e-06	3.12
False	High	[R].SPVDESGDEVQYGDVPVENGMAPFFEMK.[L]	2xOxidation [M21; M27]; 1xPhospho [Y12(100)]	3.54143e-05	6.51912e-05	1	1	2	Q8WX93	Q8WX93 [979-1006]	Q8WX93 1xPhospho [Y990(100)]	0	3185.3003	High	High	6.597e-05	2.13e-05	3.08
False	High	[K].SPVFSDEDSDLDFDISKLEQQSK.[V]	2xPhospho [S5(100); S9(100)]	6.19064e-05	6.51912e-05	1	1	1	O00566	O00566 [163-185]	O00566 2xPhospho [S167(100); S171(100)]	1	2789.14782	High	High	6.597e-05	3.724e-05	3.11
False	High	[K].SPVPKSPVEEAK.[S]	1xPhospho [S6(100)]	0.000103734	6.51912e-05	1	1	2	P07197	P07197 [680-691]	P07197 1xPhospho [S685(100)]	1	1347.65557	High	High	6.597e-05	6.232e-05	3.38
False	High	[R].SPVSTRPLPSASQK.[A]	1xDehydrated [S1(100)]	7.62245e-05	6.51912e-05	1	1	1	Q8ND56	Q8ND56 [216-229]	Q8ND56 1xDehydrated [S216(100)]	0	1436.7856	High	High	6.597e-05	4.584e-05	2.79
False	High	[R].SPVSTRPLPSASQK.[A]	1xPhospho [S1(100)]	9.52183e-05	6.51912e-05	1	1	3	Q8ND56	Q8ND56 [216-229]	Q8ND56 1xPhospho [S216(100)]	0	1534.7625	High	High	6.597e-05	5.722e-05	3.25
False	High	[R].SPVSTRPLPSASQKAGENQEHR.[R]	1xPhospho [S1(100)]	4.62517e-05	6.51912e-05	1	1	1	Q8ND56	Q8ND56 [216-237]	Q8ND56 1xPhospho [S216(100)]	1	2456.16779	High	High	6.597e-05	2.783e-05	3.18
False	High	[K].SPYQEFTDHLVK.[T]		1.87874e-05	6.51912e-05	1	1	2	P15880	P15880 [264-275]		0	1463.71652	High	High	6.597e-05	1.133e-05	3.01
False	High	[R].SPYSPAEEDALFMDLPTGPR.[G]	1xOxidation [M13]	5.7181e-05	6.51912e-05	1	1	1	Q6IQ23	Q6IQ23 [363-382]		0	2209.01178	High	High	6.597e-05	3.439e-05	3.06
False	High	[R].SPYSPAEEDALFMDLPTGPR.[G]	1xOxidation [M13]; 1xPhospho [S/Y/T]	7.27691e-05	6.51912e-05	1	1	1	Q6IQ23	Q6IQ23 [363-382]		0	2288.97811	High	High	6.597e-05	4.368e-05	3.23
False	High	[R].SQAPLESSLDSLGDVFLDSGR.[K]		6.60733e-07	6.51912e-05	1	1	3	Q14980	Q14980 [1782-1802]		0	2193.06698	High	High	6.597e-05	4.045e-07	3.49
False	High	[R].SQSLPNSLDYTQTSDPGR.[H]	1xPhospho [S3(99.6)]	1.41787e-05	6.51912e-05	1	1	2	Q96TC7	Q96TC7 [44-61]	Q96TC7 1xPhospho [S46(99.6)]	0	2045.88117	High	High	6.597e-05	8.567e-06	2.89
False	High	[R].SQAPLESSLDSLGDVFLDSGRK.[T]		1.25644e-05	6.51912e-05	1	1	1	Q14980	Q14980 [1782-1803]		1	2321.16194	High	High	6.597e-05	7.598e-06	3.18
False	High	[K].SQASMVINSDTDDEEEVSAALTLAHLK.[E]	1xOxidation [M5]; 1xPhospho [S/T]	1.08959e-06	6.51912e-05	1	1	5	Q14676	Q14676 [394-420]		0	2970.32857	High	High	6.597e-05	6.664e-07	5.25
False	High	[K].SQASMVINSDTDDEEEVSAALTLAHLK.[E]	1xOxidation [M5]; 2xPhospho [S9(100); T11(100)]	9.03745e-07	6.51912e-05	1	1	4	Q14676	Q14676 [394-420]	Q14676 2xPhospho [S402(100); T404(100)]	0	3050.2949	High	High	6.597e-05	5.523e-07	5.34
False	High	[K].SQASMVINSDTDDEEEVSAALTLAHLKESQPAIWNR.[D]	1xOxidation [M5]; 1xPhospho [S4(98)]	5.96735e-08	6.51912e-05	1	1	1	Q14676	Q14676 [394-429]	Q14676 1xPhospho [S397(98)]	1	4051.85906	High	High	6.597e-05	3.696e-08	6.05
False	High	[K].SQASMVINSDTDDEEEVSAALTLAHLKESQPAIWNR.[D]	1xOxidation [M5]; 2xPhospho [S4(99.3); S/T]	3.74962e-05	6.51912e-05	1	1	1	Q14676	Q14676 [394-429]	Q14676 2xPhospho [S397(99.3); S/T]	1	4131.82539	High	High	6.597e-05	2.255e-05	3.26
False	High	[K].SQDADSPGSSGAPENLTFKER.[Q]	1xPhospho [S6(100)]	1.28489e-05	6.51912e-05	1	1	2	P55196	P55196 [1774-1794]	P55196 1xPhospho [S1779(100)]	1	2272.97178	High	High	6.597e-05	7.755e-06	3.59
False	High	[K].SQDADSPGSSGAPENLTFKER.[Q]	2xPhospho [S6(100); S9(98.8)]	8.4811e-05	6.51912e-05	1	1	2	P55196	P55196 [1774-1794]	P55196 2xPhospho [S1779(100); S1782(98.8)]	1	2352.93811	High	High	6.597e-05	5.098e-05	3.14
False	High	[K].SQDAEVGDGTTSVTLLAAEFLK.[Q]		7.39954e-06	6.51912e-05	1	1	3	Q99832	Q99832 [85-106]		0	2252.12925	High	High	6.597e-05	4.481e-06	2.92
False	High	[R].SQDATFSPGSEQAEKSPGPIVSR.[T]	1xPhospho [S16(100)]	1.48022e-06	6.51912e-05	1	1	2	Q86WB0	Q86WB0 [329-351]	Q86WB0 1xPhospho [S344(100)]	1	2455.11369	High	High	6.597e-05	9.023e-07	5.14
False	High	[R].SQDDAMVDYFFQR.[Q]	1xOxidation [M6]	4.85987e-06	6.51912e-05	1	1	1	Q14671	Q14671 [75-87]		0	1637.69005	High	High	6.597e-05	2.952e-06	3.67
False	High	[K].SQDFGNLFSFPSYSQK.[S]		7.30047e-06	6.51912e-05	1	1	3	Q02880	Q02880 [1441-1456]		0	1851.8548	High	High	6.597e-05	4.425e-06	3.56
False	High	[K].SQDVELWEGEVVKELSVEEQIKR.[N]		4.65652e-06	6.51912e-05	1	1	2	Q9UHB6	Q9UHB6 [726-748]		2	2729.39921	High	High	6.597e-05	2.828e-06	3.65
False	High	[K].SQASMVINSDTDDEEEVSAALTLAHLK.[E]	1xOxidation [M5]	9.19298e-09	6.51912e-05	1	1	4	Q14676	Q14676 [394-420]		0	2890.36224	High	High	6.597e-05	5.751e-09	5.54
False	High	[R].SRSLSNSNPDISGTPTSPDDEVR.[S]	2xPhospho [T14(100); S17(100)]	7.26154e-05	6.51912e-05	1	1	2	Q96N67	Q96N67 [894-916]	Q96N67 2xPhospho [T907(100); S910(100)]	1	2591.06583	High	High	6.597e-05	4.363e-05	4.32
False	High	[R].SQSLPTTLLSPVR.[V]		6.99003e-05	6.51912e-05	1	1	2	P28290	P28290 [737-749]		0	1398.7951	High	High	6.597e-05	4.204e-05	3.52
False	High	[R].SQSNPILGSPFFSHFDGQDSYAAAVR.[R]		4.77148e-09	6.51912e-05	1	1	1	Q9NYL2	Q9NYL2 [591-616]		0	2798.31688	High	High	6.597e-05	2.993e-09	5.66
False	High	[R].SRHSSISPVRLPLNSSLGAELSR.[K]	1xPhospho [S7(100)]	2.28626e-06	6.51912e-05	1	1	2	Q9NYV4	Q9NYV4 [379-401]	Q9NYV4 1xPhospho [S385(100)]	2	2543.30897	High	High	6.597e-05	1.393e-06	6.23
False	High	[R].SRHSSISPVRLPLNSSLGAELSR.[K]	2xPhospho [S7(99.6); S]	4.2574e-05	6.51912e-05	1	1	2	Q9NYV4	Q9NYV4 [379-401]	Q9NYV4 2xPhospho [S385(99.6); S]	2	2623.27531	High	High	6.597e-05	2.559e-05	5.08
False	High	[R].SRLNATASLEQER.[S]		1.98198e-05	6.51912e-05	1	1	1	O76024	O76024 [25-37]		1	1474.76084	High	High	6.597e-05	1.194e-05	3.51
False	High	[R].SRINSSGESGDESDEFLQSR.[K]	1xPhospho [S13(100)]	9.17574e-05	6.51912e-05	1	1	1	O60841	O60841 [178-197]	O60841 1xPhospho [S190(100)]	1	2279.9412	High	High	6.597e-05	5.508e-05	3.56
False	High	[R].SRLTPVSPESSSTEEK.[S]	1xPhospho [S7(100)]	7.67071e-05	6.51912e-05	1	1	1	Q13501	Q13501 [266-281]	Q13501 1xPhospho [S272(100)]	1	1813.82153	High	High	6.597e-05	4.605e-05	3.43
False	High	[R].SRLTPVSPESSSTEEK.[S]	2xPhospho [T4(99.4); S7(100)]	6.24385e-05	6.51912e-05	1	1	1	Q13501	Q13501 [266-281]	Q13501 2xPhospho [T269(99.4); S272(100)]	1	1893.78786	High	High	6.597e-05	3.753e-05	3.1
False	High	[R].SRPFTVAASFQSTSVKSPK.[T]	1xPhospho [S17(100)]	5.29352e-06	6.51912e-05	1	1	1	Q9UHB6	Q9UHB6 [588-606]	Q9UHB6 1xPhospho [S604(100)]	1	2105.0427	High	High	6.597e-05	3.211e-06	4.85
False	High	[R].SRPTSEGSDIESTEPQK.[Q]		2.50741e-06	6.51912e-05	1	1	2	Q4G0J3	Q4G0J3 [254-270]		0	1847.86174	High	High	6.597e-05	1.524e-06	3.87
False	High	[R].SRPTSEGSDIESTEPQK.[Q]	1xPhospho [S8(100)]	7.43286e-06	6.51912e-05	1	1	3	Q4G0J3	Q4G0J3 [254-270]	Q4G0J3 1xPhospho [S261(100)]	0	1927.82807	High	High	6.597e-05	4.497e-06	3.51
False	High	[R].SRPTSFADELAAR.[I]		3.47201e-05	6.51912e-05	2	2	2	Q9Y4E1; Q641Q2	Q9Y4E1 [284-296]; Q641Q2 [284-296]		0	1420.71792	High	High	6.597e-05	2.088e-05	3.94
False	High	[R].SRQELASGLPSPAATQELPVER.[A]	1xPhospho [S11(100)]	4.33242e-05	6.51912e-05	1	1	1	O95359	O95359 [1552-1573]	O95359 1xPhospho [S1562(100)]	1	2416.18679	High	High	6.597e-05	2.608e-05	3.64
False	High	[R].SRSAMDSPVPASMFAPEPSSPGAAR.[A]	2xOxidation [M5; M13]; 1xPhospho [S20(100)]	3.0162e-07	6.51912e-05	1	1	2	O00178	O00178 [6-30]	O00178 1xPhospho [S25(100)]	1	2615.12658	High	High	6.597e-05	1.854e-07	5.69
False	High	[R].SRSAPPNLWAAQR.[Y]		7.01111e-06	6.51912e-05	1	1	3	Q92934	Q92934 [97-109]		1	1453.76587	High	High	6.597e-05	4.244e-06	3.14
False	High	[R].SRSDIDVNAAAGAK.[A]		7.5298e-07	6.51912e-05	1	1	3	O75122	O75122 [368-381]		1	1374.69718	High	High	6.597e-05	4.606e-07	3.93
False	High	[R].SRSDIDVNAAAGAK.[A]	1xPhospho [S3(100)]	7.49595e-07	6.51912e-05	1	1	2	O75122	O75122 [368-381]	O75122 1xPhospho [S370(100)]	1	1454.66351	High	High	6.597e-05	4.587e-07	4.19
False	High	[R].SRSDIDVNAAASAK.[S]		9.84532e-07	6.51912e-05	1	1	2	Q7Z460	Q7Z460 [598-611]		1	1404.70775	High	High	6.597e-05	6.013e-07	3.84
False	High	[R].SRSDIDVNAAASAK.[S]	1xPhospho [S]	1.69547e-05	6.51912e-05	1	1	1	Q7Z460	Q7Z460 [598-611]		1	1484.67408	High	High	6.597e-05	1.024e-05	3.29
False	High	[R].SRSFTLDDESLK.[Y]		1.77252e-06	6.51912e-05	1	1	2	Q86WR7	Q86WR7 [41-52]		1	1397.6907	High	High	6.597e-05	1.081e-06	3.3
False	High	[R].SRSGEGEVSGLMR.[K]	1xOxidation [M12]; 1xPhospho [S3(100)]	4.26671e-05	6.51912e-05	1	1	5	Q13263	Q13263 [471-483]	Q13263 1xPhospho [S473(100)]	1	1460.61993	High	High	6.597e-05	2.567e-05	4.16
False	High	[R].SRSGSSQELDVKPSASPQER.[S]		1.65166e-08	6.51912e-05	1	1	3	Q9UQ35	Q9UQ35 [1537-1556]		1	2145.05306	High	High	6.597e-05	1.031e-08	6.56
False	High	[R].SRSHTSEGAHLDITPNSGAAGNSAGPK.[S]		1.60122e-07	6.51912e-05	1	1	3	Q92597	Q92597 [362-388]		1	2619.25059	High	High	6.597e-05	9.87e-08	4.54
False	High	[R].SRSHTSEGAHLDITPNSGAAGNSAGPK.[S]	1xPhospho [S/T]	5.91015e-06	6.51912e-05	1	1	1	Q92597	Q92597 [362-388]		1	2699.21692	High	High	6.597e-05	3.587e-06	5.84
False	High	[R].SRSLGVLPFTLNSGSPEK.[T]		1.94696e-05	6.51912e-05	1	1	1	P42695	P42695 [1370-1387]		1	1889.0127	High	High	6.597e-05	1.175e-05	4.1
False	High	[R].SRGSDSPAADVEIEYVTEEPEIYEPNFIFFKR.[I]	1xPhospho [Y23(100)]	8.63083e-09	6.51912e-05	1	1	1	Q13435	Q13435 [357-388]	Q13435 1xPhospho [Y379(100)]	2	3814.75239	High	High	6.597e-05	5.393e-09	6.43
False	High	[R].SRGSDSPAADVEIEYVTEEPEIYEPNFIFFK.[R]		0.000100826	6.51912e-05	1	1	1	Q13435	Q13435 [357-387]		1	3578.68495	High	High	6.597e-05	6.051e-05	1.8
False	High	[K].SRGKVEIDQQQLTQQQLNGN.[-]		0.000103105	6.51912e-05	1	1	1	Q8IWS0	Q8IWS0 [346-365]		2	2284.16401	High	High	6.597e-05	6.194e-05	2.51
False	High	[R].SRGFGFVTYATVEEVDAAMNARPHKVDGR.[V]	1xOxidation [M19]	1.58557e-05	6.51912e-05	1	1	1	P09651	P09651 [54-82]		2	3196.55925	High	High	6.597e-05	9.578e-06	3.26
False	High	[K].SQSPLMTHPQILPATQDILK.[A]	1xOxidation [M6]; 1xPhospho [S3(100)]	2.09546e-05	6.51912e-05	1	1	2	Q03112	Q03112 [524-543]	Q03112 1xPhospho [S526(100)]	0	2314.15126	High	High	6.597e-05	1.263e-05	3.19
False	High	[R].SQSSDTEQQSPTSGGGKVAPAQPSEEGPGR.[K]	1xPhospho [S10(99.2)]	8.13157e-06	6.51912e-05	1	1	1	P23588	P23588 [495-524]	P23588 1xPhospho [S504(99.2)]	1	3036.31782	High	High	6.597e-05	4.921e-06	3.7
False	High	[R].SQSSEGVSSLSSSPSNSLETQSQSLSR.[S]		4.45163e-06	6.51912e-05	1	1	2	O95155	O95155 [76-102]		0	2756.28168	High	High	6.597e-05	2.703e-06	4.51
False	High	[R].SQSSHSYDDSTLPLIDR.[N]		5.86073e-08	6.51912e-05	1	1	5	O60716	O60716 [859-875]		0	1920.89337	High	High	6.597e-05	3.631e-08	4.54
False	High	[R].SQSSHSYDDSTLPLIDR.[N]	1xPhospho [Y7(99.5)]	2.01989e-06	6.51912e-05	1	1	2	O60716	O60716 [859-875]	O60716 1xPhospho [Y865(99.5)]	0	2000.85971	High	High	6.597e-05	1.229e-06	2.85
False	High	[K].SQSSTSPEGQALENR.[M]	1xPhospho [S6(100)]	0.000113564	6.51912e-05	1	1	1	O60239	O60239 [416-430]	O60239 1xPhospho [S421(100)]	0	1670.70175	High	High	6.597e-05	6.817e-05	2.94
False	High	[R].SQSTTFNPDDMSEPEFK.[R]	1xOxidation [M11]	3.36663e-05	6.51912e-05	1	1	2	Q86W92	Q86W92 [599-615]		0	1975.82258	High	High	6.597e-05	2.026e-05	2.64
False	High	[R].SQSTTSDVPANYK.[V]		3.62015e-05	6.51912e-05	1	1	1	Q9NU19	Q9NU19 [114-126]		0	1397.65431	High	High	6.597e-05	2.18e-05	2.5
False	High	[K].SQTGDVSPKAQQPSEVTLK.[S]	1xPhospho [S7(100)]	3.22856e-05	6.51912e-05	1	1	2	Q9ULH1	Q9ULH1 [1002-1020]	Q9ULH1 1xPhospho [S1008(100)]	1	2079.99581	High	High	6.597e-05	1.942e-05	2.98
False	High	[R].SQTPPGVATPPIPK.[I]	1xPhospho [T3(100)]	0.000101443	6.51912e-05	1	1	4	Q15648	Q15648 [1049-1062]	Q15648 1xPhospho [T1051(100)]	0	1469.73997	High	High	6.597e-05	6.098e-05	3.52
False	High	[R].SQTTTERDSDTDVEEEELPVENR.[E]		1.55543e-06	6.51912e-05	1	1	2	Q14676	Q14676 [445-467]		1	2679.18638	High	High	6.597e-05	9.479e-07	4.33
False	High	[R].SQSLPTTLLSPVR.[V]	1xPhospho [S1(100)]	9.71895e-05	6.51912e-05	1	1	2	P28290	P28290 [737-749]	P28290 1xPhospho [S737(100)]	0	1478.76144	High	High	6.597e-05	5.836e-05	2.79
False	High	[R].SQTTTERDSDTDVEEEELPVENR.[E]	1xPhospho [S/T]	3.61205e-07	6.51912e-05	1	1	6	Q14676	Q14676 [445-467]		1	2759.15271	High	High	6.597e-05	2.219e-07	5.19
False	High	[R].SQTYPDVGLSYEDWDR.[S]		7.13827e-06	6.51912e-05	1	1	1	Q9Y3R0	Q9Y3R0 [854-869]		0	1930.84536	High	High	6.597e-05	4.328e-06	2.94
False	High	[K].SQVFSTAADGQTQVEIK.[V]		9.67925e-05	6.51912e-05	1	1	1	P38646	P38646 [469-485]		0	1808.90248	High	High	6.597e-05	5.817e-05	2.77
False	High	[K].SQWVAPSSVVLHDEGQNEEDVEKEEETER.[M]		1.27284e-06	6.51912e-05	1	1	1	Q9Y2L1	Q9Y2L1 [300-328]		1	3355.51968	High	High	6.597e-05	7.774e-07	4.78
False	High	[R].SRDNGPDGMEPEGVIESNWNEIVDSFDDMNLSESLLR.[G]	2xOxidation [M9; M29]	1.84449e-08	6.51912e-05	1	1	4	P60842	P60842 [9-45]		1	4198.84519	High	High	6.597e-05	1.149e-08	6.52
False	High	[R].SRDSGDENEPIQER.[F]	1xPhospho [S4(100)]	3.38149e-05	6.51912e-05	1	1	2	Q8WX93	Q8WX93 [1118-1131]	Q8WX93 1xPhospho [S1121(100)]	1	1711.69191	High	High	6.597e-05	2.034e-05	3.27
False	High	[R].SRDYNPYNYSDSISPFNK.[S]		1.86621e-05	6.51912e-05	1	1	1	O75122	O75122 [1016-1033]		1	2166.97269	High	High	6.597e-05	1.127e-05	3.28
False	High	[K].SREEDPTLTEEEISAMYSSVNKPGQLVNK.[S]	1xOxidation [M16]	1.59043e-07	6.51912e-05	1	1	2	Q9NWQ8	Q9NWQ8 [301-329]		1	3267.56854	High	High	6.597e-05	9.807e-08	5.61
False	High	[R].SREQSSEAAETGVSENEENPVR.[I]		7.90466e-09	6.51912e-05	1	1	1	Q29RF7	Q29RF7 [1182-1203]		1	2405.08113	High	High	6.597e-05	4.942e-09	5.9
False	High	[R].SRFHSPSTTWSPNKDTPQEK.[K]	1xPhospho [S5(98.8)]	8.60545e-05	6.51912e-05	1	1	1	Q99590	Q99590 [792-811]	Q99590 1xPhospho [S796(98.8)]	2	2410.08233	High	High	6.597e-05	5.171e-05	3.98
False	High	[R].SRFHSPSTTWSPNKDTPQEK.[K]	2xPhospho [S5(99); S11(98.9)]	5.30241e-05	6.51912e-05	1	1	1	Q99590	Q99590 [792-811]	Q99590 2xPhospho [S796(99); S802(98.9)]	2	2490.04866	High	High	6.597e-05	3.186e-05	5.3
False	High	[R].SRGFGFVTFSSMAEVDAAMAARPHSIDGR.[V]	2xOxidation [M12; M19]	6.25183e-06	6.51912e-05	1	1	4	P22626	P22626 [61-89]		1	3102.45201	High	High	6.597e-05	3.79e-06	4.44
False	High	[R].SQTYESDGKNQANPSRQPGSVPR.[H]		2.79662e-05	6.51912e-05	1	1	1	Q13443	Q13443 [733-755]		2	2503.19202	High	High	6.597e-05	1.685e-05	2.69
False	High	[K].SATSSSPGSPLHSLETSL.[-]		1.7415e-05	6.51912e-05	1	1	1	P20020	P20020 [1203-1220]		0	1757.8552	High	High	6.597e-05	1.052e-05	3.34
False	High	[R].SLSESYELSSDLQDK.[Q]		4.13305e-06	6.51912e-05	1	1	1	Q6DN90	Q6DN90 [105-119]		0	1700.78612	High	High	6.597e-05	2.507e-06	3.61
False	High	[R].SLSEQPVMDTATATEQAK.[Q]	1xOxidation [M8]	1.49699e-06	6.51912e-05	1	1	4	P18615	P18615 [49-66]		0	1922.90116	High	High	6.597e-05	9.13e-07	4.06
False	High	[R].SGDETPGSEVPGDKAAEEQGDDQDSEK.[S]		4.58376e-06	6.51912e-05	1	1	1	Q1KMD3	Q1KMD3 [161-187]		1	2777.15039	High	High	6.597e-05	2.783e-06	3.4
False	High	[R].SGDETPGSEVPGDKAAEEQGDDQDSEK.[S]	1xPhospho [T5(100)]	4.03374e-07	6.51912e-05	1	1	2	Q1KMD3	Q1KMD3 [161-187]	Q1KMD3 1xPhospho [T165(100)]	1	2857.11672	High	High	6.597e-05	2.475e-07	3.87
False	High	[R].SGDETPGSEVPGDKAAEEQGDDQDSEKSKPAGSDGER.[R]	1xPhospho [S25(100)]	0.000104367	6.51912e-05	1	1	2	Q1KMD3	Q1KMD3 [161-197]	Q1KMD3 1xPhospho [S185(100)]	2	3841.57919	High	High	6.597e-05	6.272e-05	3.54
False	High	[R].SGDLPYDGRLLEEAVR.[K]		6.46622e-06	6.51912e-05	1	1	1	Q86X29	Q86X29 [581-596]		1	1789.9079	High	High	6.597e-05	3.916e-06	3.23
False	High	[R].SGDSEVYQLGDVSQK.[T]		4.65547e-05	6.51912e-05	1	1	1	Q04837	Q04837 [67-81]		0	1611.74967	High	High	6.597e-05	2.801e-05	3.5
False	High	[K].SGEIKGNGSGGSRENSTVDFSK.[V]		1.76498e-05	6.51912e-05	1	1	2	Q9Y6M7	Q9Y6M7 [392-413]		2	2213.04289	High	High	6.597e-05	1.064e-05	4.15
False	High	[K].SGEISLPIKEEPSPISK.[M]	1xPhospho [S13(100)]	1.13086e-05	6.51912e-05	1	1	2	Q9ULH7	Q9ULH7 [909-925]	Q9ULH7 1xPhospho [S921(100)]	1	1890.946	High	High	6.597e-05	6.842e-06	5.42
False	High	[K].SGFEPPGDFPFEDYSQHIYR.[T]		7.43395e-10	6.51912e-05	1	1	2	Q5T0N5	Q5T0N5 [273-292]		0	2388.05675	High	High	6.597e-05	4.709e-10	5.73
False	High	[K].SGFEPPGDFPFEDYSQHIYR.[T]	1xPhospho [Y19(100)]	3.68433e-05	6.51912e-05	1	1	2	Q5T0N5	Q5T0N5 [273-292]	Q5T0N5 1xPhospho [Y291(100)]	0	2468.02308	High	High	6.597e-05	2.216e-05	3.01
False	High	[R].SGFGEISSPVIR.[E]	1xPhospho [S8(100)]	5.95638e-05	6.51912e-05	1	1	2	P57740	P57740 [4-15]	P57740 1xPhospho [S11(100)]	0	1328.62461	High	High	6.597e-05	3.577e-05	3.72
False	High	[R].SGGDGGDEVEGSGVGAGEGETVQHFPLARPK.[S]	1xPhospho [S1(100)]	4.69615e-05	6.51912e-05	1	1	1	Q96DT7	Q96DT7 [210-240]	Q96DT7 1xPhospho [S210(100)]	0	3076.36438	High	High	6.597e-05	2.822e-05	3.71
False	High	[K].SGGGGGGGGSSWGGR.[S]		3.38279e-06	6.51912e-05	1	1	1	Q13151	Q13151 [270-284]		0	1192.50899	High	High	6.597e-05	2.058e-06	3.01
False	High	[K].SGGGLHSVAEGVRLSPEPGR.[E]	1xPhospho [S15(100)]	0.000121968	6.51912e-05	1	1	2	Q9NWK9	Q9NWK9 [11-30]	Q9NWK9 1xPhospho [S25(100)]	1	2041.98149	High	High	6.597e-05	7.325e-05	4.45
False	High	[K].SGGGLHSVAEGVRLSPEPGREGVR.[D]	1xPhospho [S15(100)]	8.46346e-05	6.51912e-05	1	1	1	Q9NWK9	Q9NWK9 [11-34]	Q9NWK9 1xPhospho [S25(100)]	2	2483.21507	High	High	6.597e-05	5.08e-05	5.46
False	High	[K].SGGGTGEEPGSQGLNGEAGPEDSTR.[E]	1xPhospho [T5(100)]	5.7181e-05	6.51912e-05	1	1	1	O15355	O15355 [173-197]	O15355 1xPhospho [T177(100)]	0	2425.97396	High	High	6.597e-05	3.441e-05	4.04
False	High	[K].SGGIVISPFRLEELTNR.[L]		4.41834e-05	6.51912e-05	1	1	1	Q16204	Q16204 [46-62]		1	1888.02869	High	High	6.597e-05	2.659e-05	3.47
False	High	[K].SGGIVISPFRLEELTNR.[L]	1xPhospho [S7(100)]	2.77811e-05	6.51912e-05	1	1	1	Q16204	Q16204 [46-62]	Q16204 1xPhospho [S52(100)]	1	1967.99502	High	High	6.597e-05	1.673e-05	3.9
False	High	[K].SGGSGHAVAEPASPEQELDQNK.[G]	1xPhospho [S13(100)]	1.95566e-05	6.51912e-05	1	1	1	P46013	P46013 [296-317]	P46013 1xPhospho [S308(100)]	0	2287.98267	High	High	6.597e-05	1.181e-05	3.75
False	High	[K].SGGSGHAVAEPASPEQELDQNKGK.[G]	1xPhospho [S13(100)]	2.10791e-07	6.51912e-05	1	1	2	P46013	P46013 [296-319]	P46013 1xPhospho [S308(100)]	1	2473.0991	High	High	6.597e-05	1.299e-07	5.34
False	High	[K].SGGSGHAVAEPASPEQELDQNKGKGR.[D]	1xPhospho [S13(100)]	5.65689e-05	6.51912e-05	1	1	1	P46013	P46013 [296-321]	P46013 1xPhospho [S308(100)]	2	2686.22168	High	High	6.597e-05	3.4e-05	2.86
False	High	[R].SGGSIDNVLSQIAAQR.[K]		2.32782e-06	6.51912e-05	1	1	2	Q68DC2	Q68DC2 [657-672]		0	1615.83982	High	High	6.597e-05	1.417e-06	3.8
False	High	[R].SGGVTEASSLLGGSPR.[R]	1xPhospho [S14(100)]	6.06512e-07	6.51912e-05	1	1	1	Q92729	Q92729 [840-855]	Q92729 1xPhospho [S853(100)]	0	1554.71594	High	High	6.597e-05	3.715e-07	5.47
False	High	[R].SGKNSQEDSEDSEDKDVK.[T]	2xPhospho [S9(100); S12(100)]	2.56451e-06	6.51912e-05	1	1	3	Q9H1E3	Q9H1E3 [50-67]	Q9H1E3 2xPhospho [S58(100); S61(100)]	2	2156.79044	High	High	6.597e-05	1.562e-06	5.93
False	High	[R].SGAVQGAGSLGPGSPVR.[A]	1xPhospho [S14(100)]	2.42666e-05	6.51912e-05	1	1	1	Q9P270	Q9P270 [35-51]	Q9P270 1xPhospho [S48(100)]	0	1576.74791	High	High	6.597e-05	1.463e-05	4.54
False	High	[R].SGAQASSTPLSPTR.[I]	1xPhospho [S11(99.6)]	4.37995e-05	6.51912e-05	1	1	2	P02545	P02545 [12-25]	P02545 1xPhospho [S22(99.6)]	0	1439.65261	High	High	6.597e-05	2.632e-05	3.95
False	High	[R].SGAQASSTPLSPTR.[I]		2.59945e-05	6.51912e-05	1	1	1	P02545	P02545 [12-25]		0	1359.68628	High	High	6.597e-05	1.567e-05	2.91
False	High	[R].SGAGSSPETKEQNSALPTSSQDEELMEVVEK.[S]	1xOxidation [M26]; 2xPhospho [S5(100); S6(100)]	7.01111e-06	6.51912e-05	1	1	3	Q9UQ35	Q9UQ35 [1214-1244]	Q9UQ35 2xPhospho [S1218(100); S1219(100)]	1	3440.43358	High	High	6.597e-05	4.252e-06	5.34
False	High	[K].SFKLSGFSFKK.[N]	1xPhospho [S1(100)]	3.15811e-05	6.51912e-05	1	1	1	P29966	P29966 [163-173]	P29966 1xPhospho [S163(100)]	2	1355.67592	High	High	6.597e-05	1.9e-05	2.89
False	High	[R].SFLEFAEDVIQVPR.[N]		0.000108666	6.51912e-05	1	1	2	Q06787	Q06787 [277-290]		0	1649.85335	High	High	6.597e-05	6.526e-05	1.96
False	High	[K].SFIKDYPVVSIEDPFDQDDWGAWQK.[F]		1.3007e-08	6.51912e-05	1	1	5	P06733	P06733 [282-306]		1	2985.39413	High	High	6.597e-05	8.122e-09	6.42
False	High	[K].SFLVIVDGSPK.[N]	1xPhospho [S9(100)]	0.000123416	6.51912e-05	1	1	1	Q9H116	Q9H116 [605-615]	Q9H116 1xPhospho [S613(100)]	0	1241.61773	High	High	6.597e-05	7.418e-05	3.21
False	High	[K].SFNYSPNSSTSEVSSTSASK.[A]	1xPhospho [S5(100)]	2.30695e-06	6.51912e-05	1	1	2	Q5VT52	Q5VT52 [589-608]	Q5VT52 1xPhospho [S593(100)]	0	2146.88123	High	High	6.597e-05	1.405e-06	3.44
False	High	[K].SFPLHSPVAGVAHR.[F]	1xPhospho [S6(100)]	0.000109323	6.51912e-05	1	1	1	Q96JN8	Q96JN8 [902-915]	Q96JN8 1xPhospho [S907(100)]	0	1554.75769	High	High	6.597e-05	6.572e-05	2.97
False	High	[R].SFSADNFIGIQR.[S]		6.08548e-05	6.51912e-05	1	1	2	Q8N7R7	Q8N7R7 [342-353]		0	1354.67499	High	High	6.597e-05	3.659e-05	3.1
False	High	[R].SFSADNFIGIQR.[S]	1xPhospho [S3(100)]	0.000117007	6.51912e-05	1	1	1	Q8N7R7	Q8N7R7 [342-353]	Q8N7R7 1xPhospho [S344(100)]	0	1434.64132	High	High	6.597e-05	7.031e-05	3.51
False	High	[R].SFSASQSTDREGASPVTEVR.[I]		7.77112e-07	6.51912e-05	1	1	1	Q9ULJ3	Q9ULJ3 [409-428]		1	2110.99996	High	High	6.597e-05	4.759e-07	3.53
False	High	[R].SFSASQSTDREGASPVTEVR.[I]	1xPhospho [S14(100)]	0.000117007	6.51912e-05	1	1	1	Q9ULJ3	Q9ULJ3 [409-428]	Q9ULJ3 1xPhospho [S422(100)]	1	2190.9663	High	High	6.597e-05	7.025e-05	3.43
False	High	[K].SFSEDVFQSVK.[S]	1xPhospho [S1(99.6)]	8.1006e-05	6.51912e-05	1	1	1	Q9UKA4	Q9UKA4 [18-28]	Q9UKA4 1xPhospho [S18(99.6)]	0	1352.57699	High	High	6.597e-05	4.866e-05	3.52
False	High	[K].SGKQGSPDQVSPVSEMTSTSLYQDKQEGK.[S]	1xOxidation [M16]; 2xPhospho [S6(100); S11(100)]	5.01224e-05	6.51912e-05	1	1	1	P46821	P46821 [1433-1461]	P46821 2xPhospho [S1438(100); S1443(100)]	2	3274.38584	High	High	6.597e-05	3.014e-05	2.61
False	High	[R].SFSERFPEDGPELEEILTQLATADAR.[F]		2.74752e-05	6.51912e-05	1	1	1	Q9NY33	Q9NY33 [699-724]		1	2921.41632	High	High	6.597e-05	1.656e-05	2.87
False	High	[K].SFSKEELMSSDLEETAGSTSIPKR.[K]	1xOxidation [M8]	4.0546e-10	6.51912e-05	1	1	3	O00567	O00567 [511-534]		2	2645.26107	High	High	6.597e-05	2.571e-10	6.51
False	High	[R].SFSKEVEERSR.[E]		3.90062e-05	6.51912e-05	1	1	1	Q04637	Q04637 [1185-1195]		2	1353.67572	High	High	6.597e-05	2.348e-05	2.12
False	High	[R].SFSLASSSNSPISQR.[R]		2.29047e-05	6.51912e-05	1	1	1	Q9BXB4	Q9BXB4 [172-186]		0	1567.77107	High	High	6.597e-05	1.38e-05	3.65
False	High	[R].SFSLASSSNSPISQR.[R]	1xPhospho [S1(100)]	1.29355e-05	6.51912e-05	1	1	3	Q9BXB4	Q9BXB4 [172-186]	Q9BXB4 1xPhospho [S172(100)]	0	1647.73741	High	High	6.597e-05	7.819e-06	4.04
False	High	[K].SFSLDEPPLFIPDNIATIRR.[E]		7.0645e-05	6.51912e-05	1	1	1	Q92576	Q92576 [680-699]		1	2301.22376	High	High	6.597e-05	4.242e-05	2.94
False	High	[R].SFSLEGLTGGAGVGNKPSSSLEVSSANAEELRHPFSGEER.[V]		2.81269e-07	6.51912e-05	1	1	1	Q12802	Q12802 [1600-1639]		1	4089.97482	High	High	6.597e-05	1.732e-07	7.64
False	High	[R].SFSTGSDLGHWVTTPPDIPGSR.[N]		5.07208e-06	6.51912e-05	1	1	2	Q96AG3	Q96AG3 [32-53]		0	2314.10985	High	High	6.597e-05	3.074e-06	4.27
False	High	[K].SFTPDHVVYAR.[S]		8.06678e-05	6.51912e-05	1	1	2	Q6NZI2	Q6NZI2 [300-310]		0	1291.64296	High	High	6.597e-05	4.852e-05	2.59
False	High	[R].SFTQSSPTFPLASVGTTFAQR.[K]	1xPhospho [S6(100)]	2.61113e-06	6.51912e-05	1	1	3	Q5T481	Q5T481 [493-513]	Q5T481 1xPhospho [S498(100)]	0	2310.0802	High	High	6.597e-05	1.589e-06	3.74
False	High	[K].SFVPNMIGGASQADLAVLVISAR.[K]	1xOxidation [M6]	5.31739e-06	6.51912e-05	1	2	3	P15170	P15170 [164-186]		0	2332.23294	High	High	6.597e-05	3.224e-06	3.03
False	High	[R].SGAGSSPETKEQNSALPTSSQDEELMEVVEK.[S]	1xOxidation [M26]; 1xPhospho [S/T]	3.20542e-07	6.51912e-05	1	1	3	Q9UQ35	Q9UQ35 [1214-1244]		1	3360.46725	High	High	6.597e-05	1.968e-07	6.02
False	High	[K].SFSKEELMSSDLEETAGSTSIPK.[R]	1xOxidation [M8]	2.93573e-07	6.51912e-05	1	1	6	O00567	O00567 [511-533]		1	2489.15996	High	High	6.597e-05	1.805e-07	5.78
False	High	[K].SFKLSGFSFKK.[N]		7.26154e-05	6.51912e-05	1	1	2	P29966	P29966 [163-173]		2	1275.70958	High	High	6.597e-05	4.362e-05	2.41
False	High	[K].SGLELTELQNMTVPEDDNISNDSNDFTEVENGQINSK.[F]	1xOxidation [M11]	2.72329e-05	6.51912e-05	1	1	1	Q9H2H9	Q9H2H9 [6-42]		0	4112.83606	High	High	6.597e-05	1.64e-05	5.13
False	High	[K].SGLELTELQNMTVPEDDNISNDSNDFTEVENGQINSK.[F]	1xOxidation [M11]; 2xPhospho [S20(98.4); S23(98.4)]	6.49535e-06	6.51912e-05	1	1	3	Q9H2H9	Q9H2H9 [6-42]	Q9H2H9 2xPhospho [S25(98.4); S28(98.4)]	0	4272.76872	High	High	6.597e-05	3.936e-06	4.47
False	High	[R].SGSGNFGGGRGGGFGGNDNFGR.[G]	1xPhospho [S3(98.8)]	5.64473e-05	6.51912e-05	1	1	2	P09651	P09651 [197-218]	P09651 1xPhospho [S199(98.8)]	1	2110.84752	High	High	6.597e-05	3.391e-05	3.39
False	High	[K].SGSLDSELSVSPK.[R]	1xPhospho [S11(100)]	7.73956e-06	6.51912e-05	1	1	1	Q12802	Q12802 [2718-2730]	Q12802 1xPhospho [S2728(100)]	0	1385.61958	High	High	6.597e-05	4.689e-06	4.49
False	High	[R].SGSMDPSGAHPSVR.[Q]	1xOxidation [M4]	1.16315e-06	6.51912e-05	1	1	5	Q07666	Q07666 [18-31]		0	1400.6223	High	High	6.597e-05	7.106e-07	4.16
False	High	[R].SGSMDPSGAHPSVR.[Q]	1xOxidation [M4]; 1xPhospho [S3(99.6)]	1.28202e-05	6.51912e-05	1	1	4	Q07666	Q07666 [18-31]	Q07666 1xPhospho [S20(99.6)]	0	1480.58863	High	High	6.597e-05	7.751e-06	3.54
False	High	[K].SGSMSLDPAVADGSESETEDSVLETR.[E]	1xOxidation [M4]	8.16863e-05	6.51912e-05	1	1	1	O60447	O60447 [763-788]		0	2685.16795	High	High	6.597e-05	4.911e-05	3.15
False	High	[R].SGSPAPETTNESVPFAQHSSLDSR.[I]	1xPhospho [S/T]	1.10898e-07	6.51912e-05	1	1	1	O15047	O15047 [468-491]		0	2581.12023	High	High	6.597e-05	6.851e-08	5.02
False	High	[R].SGSPDVKGPPPVK.[V]	1xPhospho [S3(99.6)]	1.77683e-05	6.51912e-05	1	1	5	Q9UPW6	Q9UPW6 [18-30]	Q9UPW6 1xPhospho [S20(99.6)]	1	1344.65591	High	High	6.597e-05	1.073e-05	3.77
False	High	[R].SGSPDVKGPPPVKVAR.[L]	1xPhospho [S3(99.7)]	5.95676e-07	6.51912e-05	1	1	1	Q9UPW6	Q9UPW6 [18-33]	Q9UPW6 1xPhospho [S20(99.7)]	2	1670.86255	High	High	6.597e-05	3.65e-07	4.04
False	High	[R].SGSPGRVLTTTALSTVSSGVQR.[V]	1xPhospho [S/T]	4.2574e-05	6.51912e-05	1	1	2	O75122	O75122 [461-482]		1	2241.12347	High	High	6.597e-05	2.56e-05	4.01
False	High	[R].SGSPLEKDSDGLR.[L]	1xPhospho [S3(100)]	0.000122932	6.51912e-05	1	1	2	Q9NRA8	Q9NRA8 [136-148]	Q9NRA8 1xPhospho [S138(100)]	1	1440.63663	High	High	6.597e-05	7.391e-05	2.48
False	High	[R].SGSPRPTEPTDFLMLFEGSPSGK.[K]	1xOxidation [M14]; 1xPhospho [S/T]	7.00487e-05	6.51912e-05	1	1	2	Q9UPN4	Q9UPN4 [87-109]		0	2533.13165	High	High	6.597e-05	4.208e-05	3.33
False	High	[R].SGSRSSSLGSTPHEELER.[L]		6.11285e-06	6.51912e-05	1	1	3	Q9NRA8	Q9NRA8 [347-364]		1	1915.91042	High	High	6.597e-05	3.703e-06	2.91
False	High	[R].SGSSPEVKDKPR.[A]	1xPhospho [S4(99.7)]	8.25438e-05	6.51912e-05	1	1	2	Q9UQ35	Q9UQ35 [1598-1609]	Q9UQ35 1xPhospho [S1601(99.7)]	1	1366.63624	High	High	6.597e-05	4.962e-05	3.05
False	High	[R].SGSSPEVKDKPR.[A]	2xPhospho [S3(100); S4(100)]	5.21147e-05	6.51912e-05	1	1	2	Q9UQ35	Q9UQ35 [1598-1609]	Q9UQ35 2xPhospho [S1600(100); S1601(100)]	1	1446.60257	High	High	6.597e-05	3.137e-05	3.39
False	High	[R].SGSSQELDVKPSASPQER.[S]		1.1946e-07	6.51912e-05	1	1	1	Q9UQ35	Q9UQ35 [1539-1556]		0	1901.91992	High	High	6.597e-05	7.377e-08	4.39
False	High	[R].SGSSQELDVKPSASPQER.[S]	1xPhospho [S3(99.5)]	1.34963e-06	6.51912e-05	1	1	4	Q9UQ35	Q9UQ35 [1539-1556]	Q9UQ35 1xPhospho [S1541(99.5)]	0	1981.88625	High	High	6.597e-05	8.233e-07	4.61
False	High	[R].SGSSSPDSEITELKFPSINHD.[-]	1xPhospho [S5(98.7)]	6.69727e-07	6.51912e-05	1	1	6	P17812	P17812 [571-591]	P17812 1xPhospho [S575(98.7)]	1	2327.00749	High	High	6.597e-05	4.103e-07	5.2
False	High	[R].SGSSSPDSEITELKFPSINHD.[-]	2xPhospho [S4(100); S5(99.3)]	8.09278e-07	6.51912e-05	1	1	2	P17812	P17812 [571-591]	P17812 2xPhospho [S574(100); S575(99.3)]	1	2406.97382	High	High	6.597e-05	4.951e-07	4.4
False	High	[R].SGSYSYLEER.[K]		7.8665e-05	6.51912e-05	1	1	2	O14974	O14974 [908-917]		0	1190.53241	High	High	6.597e-05	4.724e-05	3.06
False	High	[R].SGSYSYLEER.[K]	1xPhospho [Y4(99.6)]	0.000100416	6.51912e-05	1	1	2	O14974	O14974 [908-917]	O14974 1xPhospho [Y911(99.6)]	0	1270.49874	High	High	6.597e-05	6.035e-05	3.17
False	High	[K].SGTAETEPVEQDSSQPSLPLVR.[A]		7.59797e-07	6.51912e-05	1	1	1	Q12888	Q12888 [818-839]		0	2327.13612	High	High	6.597e-05	4.653e-07	4.6
False	High	[K].SGTIFDNFLITNDEAYAEEFGNETWGVTK.[A]		1.30184e-06	6.51912e-05	1	1	6	P27797	P27797 [323-351]		0	3268.49569	High	High	6.597e-05	7.945e-07	4.92
False	High	[R].SGTPTQDEMMDKPTSSSVDTMSLLSK.[I]	3xOxidation [M9; M10; M21]; 1xPhospho [S/T]	1.44347e-05	6.51912e-05	1	1	1	Q5VT52	Q5VT52 [730-755]		0	2901.20871	High	High	6.597e-05	8.722e-06	3.84
False	High	[R].SGSGNFGGGRGGGFGGNDNFGR.[G]		2.69475e-06	6.51912e-05	1	1	1	P09651	P09651 [197-218]		1	2030.88119	High	High	6.597e-05	1.64e-06	4.22
False	High	[R].SGSGISVISSTSVDQRLPEEPVLEDEQQQLEK.[K]		7.80274e-08	6.51912e-05	1	1	3	Q15811	Q15811 [313-344]		1	3484.72894	High	High	6.597e-05	4.833e-08	4.99
False	High	[R].SGSGISVISSTSVDQR.[L]	1xPhospho [S/T]	7.21892e-06	6.51912e-05	1	1	1	Q15811	Q15811 [313-328]		0	1659.75854	High	High	6.597e-05	4.37e-06	3.93
False	High	[R].SGSGISVISSTSVDQR.[L]		2.66362e-05	6.51912e-05	1	1	1	Q15811	Q15811 [313-328]		0	1579.7922	High	High	6.597e-05	1.605e-05	3.24
False	High	[R].SGLEPASSPSKGSEPRPLVPPVSGHATIAR.[T]	1xPhospho [S/T]	1.62502e-05	6.51912e-05	1	1	1	Q9Y618	Q9Y618 [1964-1993]		1	3061.54664	High	High	6.597e-05	9.818e-06	5.52
False	High	[K].SGLNGSILAER.[E]		0.000100008	6.51912e-05	1	1	1	Q96H22	Q96H22 [277-287]		0	1116.60076	High	High	6.597e-05	6.011e-05	2.64
False	High	[R].SGLTVPTSPKGR.[L]	1xPhospho [S8(100)]	4.02209e-05	6.51912e-05	1	1	2	Q53EL6	Q53EL6 [87-98]	Q53EL6 1xPhospho [S94(100)]	1	1279.64059	High	High	6.597e-05	2.422e-05	2.87
False	High	[K].SGMSPEQSRFQSDSSSYPTVDSNSLLGQSR.[L]	1xOxidation [M3]; 1xPhospho [S4(99.3)]	3.30749e-06	6.51912e-05	1	1	1	Q9UQ35	Q9UQ35 [1129-1158]	Q9UQ35 1xPhospho [S1132(99.3)]	1	3330.42163	High	High	6.597e-05	2.009e-06	4.6
False	High	[R].SGPFGQIFRPDNFVFGQSGAGNNWAK.[G]		1.78318e-08	6.51912e-05	3	5	5	Q13885; P04350; P07437	Q13885 [78-103]; P04350 [78-103]; P07437 [78-103]		0	2798.34337	High	High	6.597e-05	1.112e-08	5.74
False	High	[R].SGPKPFSAPKPQTSPSPK.[R]	1xPhospho [S14(99.6)]	2.66362e-05	6.51912e-05	1	1	5	Q01518	Q01518 [295-312]	Q01518 1xPhospho [S308(99.6)]	0	1917.947	High	High	6.597e-05	1.604e-05	4.45
False	High	[R].SGPKPFSAPKPQTSPSPK.[R]	2xPhospho [T13(99.4); S16(100)]	5.62047e-05	6.51912e-05	1	1	3	Q01518	Q01518 [295-312]	Q01518 2xPhospho [T307(99.4); S310(100)]	0	1997.91334	High	High	6.597e-05	3.378e-05	4.01
False	High	[R].SGPIKKPVLR.[D]	1xPhospho [S1(100)]	2.91669e-05	6.51912e-05	1	1	1	Q9Y520	Q9Y520 [1013-1022]	Q9Y520 1xPhospho [S1013(100)]	1	1174.67077	High	High	6.597e-05	1.755e-05	3.27
False	High	[K].SGPLISDAELDAFLTEQYLQTTNIK.[S]	1xPhospho [T/Y/S]	4.21115e-05	6.51912e-05	1	1	1	Q7Z3T8	Q7Z3T8 [524-548]		0	2847.36996	High	High	6.597e-05	2.533e-05	3.6
False	High	[R].SGPISPASIPGSQMPPQPPGSQSESSSHPALSQSPMPQER.[G]	2xOxidation [M14; M36]; 1xPhospho [S5(97.6)]	9.81882e-05	6.51912e-05	1	1	1	Q8NFD5	Q8NFD5 [738-777]	Q8NFD5 1xPhospho [S742(97.6)]	0	4164.86383	High	High	6.597e-05	5.903e-05	4.69
False	High	[R].SGPQPTEVPGTPGPLNR.[Q]		1.58203e-05	6.51912e-05	1	1	1	Q2M3G4	Q2M3G4 [93-109]		0	1703.87112	High	High	6.597e-05	9.553e-06	3.56
False	High	[K].SGLELTELQNMTVPEDDNISNDSNDFTEVENGQINSK.[F]	1xOxidation [M11]; 1xPhospho [T12(97.8)]	3.02837e-05	6.51912e-05	1	1	2	Q9H2H9	Q9H2H9 [6-42]	Q9H2H9 1xPhospho [T17(97.8)]	0	4192.80239	High	High	6.597e-05	1.822e-05	4.48
False	High	[K].SGQDIRDFYEMLAER.[R]	1xOxidation [M11]	0.000102064	6.51912e-05	1	1	2	Q96T58	Q96T58 [602-616]		1	1845.84359	High	High	6.597e-05	6.127e-05	3.15
False	High	[K].SGQSLTVPESTYTSIQGDPQR.[S]		2.50741e-06	6.51912e-05	1	1	2	Q9NWQ8	Q9NWQ8 [330-350]		0	2251.08369	High	High	6.597e-05	1.527e-06	3.99
False	High	[R].SGRESVSTASDQPSHSLER.[Q]		5.00545e-08	6.51912e-05	1	1	2	Q8TEW0	Q8TEW0 [958-976]		1	2029.95335	High	High	6.597e-05	3.105e-08	5.12
False	High	[R].SGRSPTGNTPPVIDSVSEK.[A]	1xPhospho [S4(99.6)]	6.94837e-06	6.51912e-05	1	1	2	P25054	P25054 [2671-2689]	P25054 1xPhospho [S2674(99.6)]	1	2007.93829	High	High	6.597e-05	4.211e-06	3.63
False	High	[R].SGSALLQSQSSTEDPKDEPAELKPDSEDLSSQSSASK.[A]		1.3576e-08	6.51912e-05	1	1	1	Q5VTR2	Q5VTR2 [515-551]		1	3835.78395	High	High	6.597e-05	8.465e-09	6.32
False	High	[R].SGSALLQSQSSTEDPKDEPAELKPDSEDLSSQSSASK.[A]	1xPhospho [S/T]	8.40878e-07	6.51912e-05	1	1	1	Q5VTR2	Q5VTR2 [515-551]		1	3915.75028	High	High	6.597e-05	5.142e-07	5.38
False	High	[R].SGSDRNSAILSDPSVFSPLNK.[S]		9.77877e-05	6.51912e-05	1	1	1	Q03164	Q03164 [181-201]		1	2191.09895	High	High	6.597e-05	5.876e-05	3.62
False	High	[R].SGSDRNSAILSDPSVFSPLNK.[S]	1xPhospho [S]	0.000122691	6.51912e-05	1	1	1	Q03164	Q03164 [181-201]		1	2271.06528	High	High	6.597e-05	7.373e-05	4.0
False	High	[K].SGSELPSILPEIWPK.[T]	1xPhospho [S3(99.4)]	9.00685e-05	6.51912e-05	1	1	3	Q96FF9	Q96FF9 [33-47]	Q96FF9 1xPhospho [S35(99.4)]	0	1732.85573	High	High	6.597e-05	5.407e-05	3.34
False	High	[R].SGSESEEAELSLSLAR.[T]	1xPhospho [S3(99.5)]	4.07526e-05	6.51912e-05	1	1	1	Q8IV50	Q8IV50 [31-46]	Q8IV50 1xPhospho [S33(99.5)]	0	1744.76368	High	High	6.597e-05	2.452e-05	3.72
False	High	[K].SGSETPDGPLSPGKMEDISPVQTDALDSVR.[E]	1xOxidation [M15]; 1xPhospho [S11(100)]	7.33335e-06	6.51912e-05	1	1	1	Q8IWI9	Q8IWI9 [1412-1441]	Q8IWI9 1xPhospho [S1422(100)]	1	3181.42426	High	High	6.597e-05	4.445e-06	3.54
False	High	[R].SGSGGGSAKEPQEER.[S]	1xPhospho [S3(100)]	2.28538e-05	6.51912e-05	1	1	2	Q9H4A3	Q9H4A3 [183-197]	Q9H4A3 1xPhospho [S185(100)]	1	1555.63842	High	High	6.597e-05	1.378e-05	2.78
False	High	[R].SGQGFHGNSEVNAILSPR.[S]	1xPhospho [S16(100)]	9.79676e-06	6.51912e-05	1	1	3	Q8TB72	Q8TB72 [67-84]	Q8TB72 1xPhospho [S82(100)]	0	1949.88653	High	High	6.597e-05	5.924e-06	4.92
False	High	[R].SGVAEAPVGSKAPSIDGKEELDLAEK.[M]		2.95411e-08	6.51912e-05	1	1	2	Q9H0E9	Q9H0E9 [374-399]		2	2597.33047	High	High	6.597e-05	1.835e-08	5.63
False	High	[K].SFKLSGFSFK.[K]		5.29096e-05	6.51912e-05	1	1	3	P29966	P29966 [163-172]		1	1147.61462	High	High	6.597e-05	3.183e-05	3.29
False	High	[R].SFEEEGEHLGSR.[K]	1xPhospho [S1(100)]	8.87738e-05	6.51912e-05	1	1	1	Q9BXW6	Q9BXW6 [499-510]	Q9BXW6 1xPhospho [S499(100)]	0	1456.57403	High	High	6.597e-05	5.337e-05	3.24
False	High	[K].SDSQASLTVPLSPQVVR.[S]	1xPhospho [S12(100)]	3.27784e-06	6.51912e-05	1	1	2	Q8TEV9	Q8TEV9 [487-503]	Q8TEV9 1xPhospho [S498(100)]	0	1863.92118	High	High	6.597e-05	1.992e-06	4.6
False	High	[R].SDSQQAVKSPPLLESPDATR.[E]		7.56765e-06	6.51912e-05	1	1	1	Q15036	Q15036 [407-426]		1	2126.0724	High	High	6.597e-05	4.586e-06	3.49
False	High	[R].SDSRAQAVSEDAGGNEGR.[A]		5.69427e-07	6.51912e-05	1	1	2	P55884	P55884 [117-134]		1	1805.80087	High	High	6.597e-05	3.493e-07	4.92
False	High	[R].SDSVLPASHGHLPQAGSLER.[N]		5.97696e-06	6.51912e-05	1	1	2	Q8N4C8	Q8N4C8 [747-766]		0	2058.03629	High	High	6.597e-05	3.624e-06	4.09
False	High	[R].SDVFRDSFSHSPGAVSSLK.[V]	1xPhospho [S11(100)]	3.46066e-07	6.51912e-05	1	1	1	Q9H6R7	Q9H6R7 [680-698]	Q9H6R7 1xPhospho [S690(100)]	1	2102.95427	High	High	6.597e-05	2.126e-07	6.05
False	High	[R].SDVTHHAVTSQLPQVPAGAGSRPIGEQEEEEYETKGGR.[R]	1xPhospho [T34(98.7)]	1.49699e-06	6.51912e-05	1	1	1	Q9ULT8	Q9ULT8 [1720-1757]	Q9ULT8 1xPhospho [T1753(98.7)]	1	4126.91018	High	High	6.597e-05	9.136e-07	5.8
False	High	[K].SEAAAPHTDAGGGLSSDEEEGTSSQAEAAR.[I]	1xPhospho [S/T]	9.64373e-08	6.51912e-05	1	1	1	Q01831	Q01831 [869-898]		0	2968.2076	High	High	6.597e-05	5.96e-08	4.1
False	High	[K].SEAAAPHTDAGGGLSSDEEEGTSSQAEAAR.[I]	2xPhospho [S15(100); S16(100)]	1.73654e-07	6.51912e-05	1	1	3	Q01831	Q01831 [869-898]	Q01831 2xPhospho [S883(100); S884(100)]	0	3048.17393	High	High	6.597e-05	1.071e-07	4.67
False	High	[R].SEAEDEDDEDYVPYVPLR.[Q]	1xPhospho [Y11(100)]	4.31586e-07	6.51912e-05	1	1	2	Q9UJV9	Q9UJV9 [23-40]	Q9UJV9 1xPhospho [Y33(100)]	0	2220.88565	High	High	6.597e-05	2.647e-07	4.33
False	High	[R].SEAEDEDDEDYVPYVPLRQR.[R]	1xPhospho [Y11(100)]	1.58912e-05	6.51912e-05	1	1	1	Q9UJV9	Q9UJV9 [23-42]	Q9UJV9 1xPhospho [Y33(100)]	1	2505.04533	High	High	6.597e-05	9.589e-06	3.15
False	High	[R].SEANAVFDILAVLQSEDQEEIQEAVR.[T]		2.77196e-05	6.51912e-05	1	1	1	Q9BVI4	Q9BVI4 [26-51]		0	2903.42689	High	High	6.597e-05	1.671e-05	2.49
False	High	[K].SEAPAEVTHFSPK.[S]	1xPhospho [S11(100)]	2.1666e-05	6.51912e-05	1	1	2	Q6PID6	Q6PID6 [187-199]	Q6PID6 1xPhospho [S197(100)]	0	1479.65155	High	High	6.597e-05	1.307e-05	3.64
False	High	[R].SEAPNSSEEDSPIKSDKESVEQR.[S]	1xPhospho [S11(99.1)]	5.60837e-05	6.51912e-05	1	1	1	Q8IYH5	Q8IYH5 [125-147]	Q8IYH5 1xPhospho [S135(99.1)]	2	2628.13085	High	High	6.597e-05	3.372e-05	3.36
False	High	[R].SEAPNSSEEDSPIKSDKESVEQR.[S]	2xPhospho [S6(99.2); S11(100)]	9.44396e-05	6.51912e-05	1	1	1	Q8IYH5	Q8IYH5 [125-147]	Q8IYH5 2xPhospho [S130(99.2); S135(100)]	2	2708.09719	High	High	6.597e-05	5.678e-05	2.79
False	High	[K].SEDDSAKFDSNEEDSASVFSPSFGLK.[Q]	1xPhospho [S10(100)]	5.1336e-07	6.51912e-05	1	1	6	Q02880	Q02880 [1457-1482]	Q02880 1xPhospho [S1466(100)]	1	2875.18295	High	High	6.597e-05	3.146e-07	5.39
False	High	[R].SEDESETEDEEEKSQEDQEQK.[R]	1xPhospho [S5(100)]	5.13108e-08	6.51912e-05	1	1	1	P25205	P25205 [668-688]	P25205 1xPhospho [S672(100)]	1	2607.95776	High	High	6.597e-05	3.185e-08	4.97
False	High	[R].SEDESETEDEEEKSQEDQEQK.[R]	2xPhospho [S5(100); T7(100)]	2.80903e-05	6.51912e-05	1	1	1	P25205	P25205 [668-688]	P25205 2xPhospho [S672(100); T674(100)]	1	2687.92409	High	High	6.597e-05	1.691e-05	2.39
False	High	[R].SEDESETEDEEEKSQEDQEQKR.[K]		2.08788e-08	6.51912e-05	1	1	3	P25205	P25205 [668-689]		2	2684.09254	High	High	6.597e-05	1.299e-08	5.49
False	High	[R].SEDESETEDEEEKSQEDQEQKR.[K]	1xPhospho [S5(100)]	2.3369e-08	6.51912e-05	1	1	3	P25205	P25205 [668-689]	P25205 1xPhospho [S672(100)]	2	2764.05887	High	High	6.597e-05	1.453e-08	6.05
False	High	[R].SEDESETEDEEEKSQEDQEQKR.[K]	2xPhospho [S5(100); T7(100)]	4.45163e-06	6.51912e-05	1	1	4	P25205	P25205 [668-689]	P25205 2xPhospho [S672(100); T674(100)]	2	2844.0252	High	High	6.597e-05	2.703e-06	4.41
False	High	[K].SEDKVIAVYDLGGGTFDISILEIQK.[G]		0.000108666	6.51912e-05	1	1	1	P38646	P38646 [235-259]		1	2710.41855	High	High	6.597e-05	6.522e-05	3.22
False	High	[K].SEDPPGQEAGSEEEGSSASGLAK.[V]	1xPhospho [S11(100)]	2.20012e-07	6.51912e-05	1	1	2	O75153	O75153 [654-676]	O75153 1xPhospho [S664(100)]	0	2298.92455	High	High	6.597e-05	1.354e-07	4.1
False	High	[R].SEDSTIYDLLKDPVSLR.[S]		5.89687e-06	6.51912e-05	1	1	4	O15013	O15013 [1301-1317]		1	1951.00186	High	High	6.597e-05	3.572e-06	4.06
False	High	[K].SDSQASLTVPLSPQVVR.[S]		2.35949e-06	6.51912e-05	1	1	2	Q8TEV9	Q8TEV9 [487-503]		0	1783.95485	High	High	6.597e-05	1.436e-06	4.52
False	High	[R].SDSPVPTAPTSGGPKPSTASAVPELATDPELEK.[K]		6.2659e-06	6.51912e-05	1	1	2	Q86U44	Q86U44 [48-80]		0	3233.60597	High	High	6.597e-05	3.797e-06	3.6
False	High	[R].SDSPEIPFQAAAGPSDGLDASSPGNSFVGLR.[V]	1xPhospho [S]	4.51255e-08	6.51912e-05	1	1	3	Q12888	Q12888 [1460-1490]		0	3126.40518	High	High	6.597e-05	2.802e-08	4.98
False	High	[R].SDSLILDHQWELEK.[L]		1.1245e-06	6.51912e-05	1	1	2	Q12756	Q12756 [1368-1381]		0	1712.84899	High	High	6.597e-05	6.878e-07	4.59
False	High	[QK].SAVGFEYQGKTEK.[H]	1xPhospho [Y7(100)]	3.22144e-05	6.51912e-05	1	1	2	Q14247	Q14247 [135-147]; [209-221]	Q14247 1xPhospho [Y141(100)]; 1xPhospho [Y215(100)]	1	1523.67777	High	High	6.597e-05	1.938e-05	2.48
False	High	[R].SAVRPASLNLNR.[S]		1.78053e-06	6.51912e-05	1	1	3	Q96N67	Q96N67 [882-893]		0	1297.73351	High	High	6.597e-05	1.085e-06	3.64
False	High	[R].SAVSPDLHITPIYEGR.[T]		8.39125e-06	6.51912e-05	1	1	1	Q99569	Q99569 [403-418]		0	1754.90717	High	High	6.597e-05	5.075e-06	3.42
False	High	[R].SAVSPDLHITPIYEGR.[T]	1xPhospho [T10(99.4)]	2.94209e-06	6.51912e-05	1	1	3	Q99569	Q99569 [403-418]	Q99569 1xPhospho [T412(99.4)]	0	1834.87351	High	High	6.597e-05	1.788e-06	3.99
False	High	[K].SAVTTVVNPKYEGK.[-]	1xPhospho [Y11(100)]	8.79633e-06	6.51912e-05	1	1	1	P05556	P05556 [785-798]	P05556 1xPhospho [Y795(100)]	1	1572.76692	High	High	6.597e-05	5.324e-06	3.49
False	High	[R].SAYPPPAPAYALSSPR.[G]		4.53542e-05	6.51912e-05	1	1	1	O14497	O14497 [220-235]		0	1644.83803	High	High	6.597e-05	2.729e-05	2.98
False	High	[R].SAYQTIDSAEAPADPFAVPEGR.[S]		2.89631e-07	6.51912e-05	1	1	2	Q6RW13	Q6RW13 [131-152]		0	2292.07788	High	High	6.597e-05	1.779e-07	4.13
False	High	[R].SAYQTIDSAEAPADPFAVPEGR.[S]	1xPhospho [S/Y/T]	3.14815e-07	6.51912e-05	1	1	2	Q6RW13	Q6RW13 [131-152]		0	2372.04421	High	High	6.597e-05	1.934e-07	4.22
False	High	[K].SDAEEDGGTVSQEEEDRKPK.[A]		5.41818e-05	6.51912e-05	1	1	1	P27824	P27824 [554-573]		1	2205.9742	High	High	6.597e-05	3.258e-05	3.48
False	High	[K].SDAEEDGGTVSQEEEDRKPK.[A]	1xPhospho [S1(100)]	5.39483e-05	6.51912e-05	1	1	2	P27824	P27824 [554-573]	P27824 1xPhospho [S554(100)]	1	2285.94053	High	High	6.597e-05	3.247e-05	2.86
False	High	[R].SDAGLESDTAMK.[K]	1xOxidation [M11]	7.3697e-05	6.51912e-05	1	1	1	Q9NR30	Q9NR30 [7-18]		0	1240.53617	High	High	6.597e-05	4.429e-05	2.82
False	High	[R].SEDSTIYDLLKDPVSLR.[S]	1xPhospho [Y7(100)]	9.80105e-07	6.51912e-05	1	1	3	O15013	O15013 [1301-1317]	O15013 1xPhospho [Y1307(100)]	1	2030.96819	High	High	6.597e-05	5.987e-07	3.62
False	High	[R].SDDELLDDFFHDQSTATSQAGTLSSIPTALTR.[W]		9.79878e-05	6.51912e-05	1	1	3	Q7Z6Z7	Q7Z6Z7 [2619-2650]		0	3439.61358	High	High	6.597e-05	5.89e-05	3.25
False	High	[R].SDKSPDLAPTPAPQSTPR.[N]	1xPhospho [S4(100)]	3.19048e-06	6.51912e-05	1	1	4	Q9BY44	Q9BY44 [503-520]	Q9BY44 1xPhospho [S506(100)]	1	1944.90626	High	High	6.597e-05	1.939e-06	4.03
False	High	[K].SDLQPPNYYEVMEFDPLAPAVTTEAIYEEIDAHQHK.[G]	1xOxidation [M12]; 1xPhospho [Y27(100)]	3.94359e-05	6.51912e-05	1	1	1	O75674	O75674 [434-469]	O75674 1xPhospho [Y460(100)]	0	4256.90461	High	High	6.597e-05	2.373e-05	2.57
False	High	[K].SDLRKSPVFSDEDSDLDFDISK.[L]	2xPhospho [S6(100); S10(100)]	4.11449e-06	6.51912e-05	1	1	2	O00566	O00566 [158-179]	O00566 2xPhospho [S163(100); S167(100)]	2	2675.11613	High	High	6.597e-05	2.496e-06	6.63
False	High	[K].SDLSSSSGSLSLSHGSSSLEHR.[S]		4.03974e-05	6.51912e-05	1	1	1	O15013	O15013 [1279-1300]		0	2217.03781	High	High	6.597e-05	2.429e-05	3.64
False	High	[K].SDMMEENIDTSAQAVAETK.[Q]	2xOxidation [M3; M4]	5.76751e-05	6.51912e-05	1	1	1	P82970	P82970 [49-67]		0	2101.89001	High	High	6.597e-05	3.466e-05	3.45
False	High	[K].SDNLSDSSHSEISSR.[S]		3.08453e-06	6.51912e-05	1	1	1	Q8TEU7	Q8TEU7 [1258-1272]		0	1620.7096	High	High	6.597e-05	1.875e-06	3.63
False	High	[K].SDPVDPDKEPEKEDVSASGPSPEATQLAK.[Q]	1xPhospho [S21(100)]	0.000123659	6.51912e-05	1	1	2	Q96T58	Q96T58 [2139-2167]	Q96T58 1xPhospho [S2159(100)]	2	3103.39909	High	High	6.597e-05	7.422e-05	3.28
False	High	[R].SDSASSEPVGIYQGFEKK.[T]		0.000103945	6.51912e-05	1	1	1	Q05655	Q05655 [302-319]		1	1928.92361	High	High	6.597e-05	6.243e-05	2.68
False	High	[R].SDSFENPVLQQHFR.[N]		1.76498e-05	6.51912e-05	1	1	2	P12956	P12956 [475-488]		0	1703.81361	High	High	6.597e-05	1.064e-05	3.63
False	High	[R].SDSGGSSSEPFDR.[H]		2.58222e-05	6.51912e-05	1	1	1	P48634	P48634 [759-771]		0	1327.53968	High	High	6.597e-05	1.555e-05	3.58
False	High	[R].SDSGGSSSEPFDR.[H]	1xPhospho [S3(100)]	0.000120772	6.51912e-05	1	1	2	P48634	P48634 [759-771]	P48634 1xPhospho [S761(100)]	0	1407.50601	High	High	6.597e-05	7.25e-05	3.49
False	High	[K].SDDGLSTASSPEPGTSDLVGSASSALK.[S]	1xPhospho [S/T]	5.5963e-05	6.51912e-05	1	1	1	Q9H165	Q9H165 [438-464]		0	2616.15601	High	High	6.597e-05	3.363e-05	3.51
False	High	[R].SFGDKDLILPNGGTPAGTSSPASSSSLLNR.[L]	1xPhospho [S/T]	2.92315e-05	6.51912e-05	1	1	1	Q5VWJ9	Q5VWJ9 [48-77]		1	3026.44665	High	High	6.597e-05	1.761e-05	3.57
False	High	[K].SEEDNEIESEEEVQPK.[T]	1xPhospho [S9(100)]	1.48938e-05	6.51912e-05	1	1	1	P52701	P52701 [219-234]	P52701 1xPhospho [S227(100)]	0	1970.77503	High	High	6.597e-05	8.989e-06	3.48
False	High	[R].SEEKISDSEGFKANLSLLR.[R]		2.1666e-05	6.51912e-05	1	1	1	P23246	P23246 [268-286]		2	2123.09789	High	High	6.597e-05	1.307e-05	2.94
False	High	[R].SESELIDELSEDFDR.[S]		0.000107361	6.51912e-05	1	1	1	P20810	P20810 [364-378]		0	1783.78684	High	High	6.597e-05	6.455e-05	2.6
False	High	[R].SESELIDELSEDFDR.[S]	1xPhospho [S3(99.6)]	0.000105855	6.51912e-05	1	1	1	P20810	P20810 [364-378]	P20810 1xPhospho [S366(99.6)]	0	1863.75317	High	High	6.597e-05	6.355e-05	2.45
False	High	[R].SESFSSEDLIPSR.[D]		4.97975e-05	6.51912e-05	1	1	1	Q9P219	Q9P219 [1599-1611]		0	1453.68053	High	High	6.597e-05	2.995e-05	3.65
False	High	[R].SESHTDLTFSR.[E]		7.21563e-05	6.51912e-05	1	1	2	O15226	O15226 [616-626]		0	1279.59132	High	High	6.597e-05	4.332e-05	2.28
False	High	[R].SESLDPDSSMDTTLILK.[D]	1xOxidation [M10]	1.2095e-05	6.51912e-05	1	1	2	Q5SW79	Q5SW79 [879-895]		0	1867.88412	High	High	6.597e-05	7.309e-06	3.28
False	High	[R].SESLIDASEDSQLEAAIR.[A]		2.83816e-07	6.51912e-05	1	1	6	O94888	O94888 [278-295]		0	1933.9349	High	High	6.597e-05	1.745e-07	4.6
False	High	[K].SESPKEPEQLRK.[L]	1xPhospho [S3(100)]	5.30241e-05	6.51912e-05	1	1	7	P09651	P09651 [4-15]	P09651 1xPhospho [S6(100)]	2	1507.71521	High	High	6.597e-05	3.19e-05	3.53
False	High	[R].SESPPAELPSLRR.[S]	1xPhospho [S3(100)]	9.17574e-05	6.51912e-05	1	1	4	Q14669	Q14669 [310-322]	Q14669 1xPhospho [S312(100)]	1	1518.7312	High	High	6.597e-05	5.513e-05	3.26
False	High	[R].SESPPPLSDPKQAK.[V]	1xPhospho [S1(99.3)]	8.98825e-05	6.51912e-05	1	1	2	Q15059	Q15059 [261-274]	Q15059 1xPhospho [S261(99.3)]	1	1560.73053	High	High	6.597e-05	5.404e-05	2.78
False	High	[K].SETIQDTDTQSLVGSPSTR.[I]	1xPhospho [S15(100)]	4.1472e-05	6.51912e-05	1	1	3	Q9NZN5	Q9NZN5 [327-345]	Q9NZN5 1xPhospho [S341(100)]	0	2101.92851	High	High	6.597e-05	2.493e-05	3.44
False	High	[K].SETSGPQIKELTDEEAER.[L]		7.07441e-06	6.51912e-05	1	1	1	Q9Y266	Q9Y266 [97-114]		1	2018.95128	High	High	6.597e-05	4.281e-06	4.03
False	High	[R].SETSTSDNTETYQENTSSSGHPTFK.[C]		5.1758e-06	6.51912e-05	1	1	1	Q8WVD3	Q8WVD3 [134-158]		0	2735.15508	High	High	6.597e-05	3.139e-06	3.41
False	High	[K].SETSWESPKQIK.[K]	1xPhospho [S7(100)]	0.000116775	6.51912e-05	1	1	2	Q86UE4	Q86UE4 [562-573]	Q86UE4 1xPhospho [S568(100)]	1	1499.67777	High	High	6.597e-05	7.021e-05	3.06
False	High	[K].SEVDETYALPATK.[I]		2.22521e-05	6.51912e-05	1	1	1	Q9Y5Z7	Q9Y5Z7 [554-566]		0	1423.69512	High	High	6.597e-05	1.341e-05	3.21
False	High	[K].SEVDETYALPATK.[I]	1xPhospho [Y7(99.6)]	0.000114246	6.51912e-05	1	1	2	Q9Y5Z7	Q9Y5Z7 [554-566]	Q9Y5Z7 1xPhospho [Y560(99.6)]	0	1503.66145	High	High	6.597e-05	6.866e-05	2.3
False	High	[K].SEVERPASIPLSSGYSTASSDSTPR.[A]		3.29328e-07	6.51912e-05	1	1	1	Q9C0F1	Q9C0F1 [324-348]		0	2581.23763	High	High	6.597e-05	2.024e-07	5.06
False	High	[K].SEVQQPVHPKPLSPDSR.[A]	1xPhospho [S13(100)]	0.000103105	6.51912e-05	1	1	4	Q9UHB6	Q9UHB6 [350-366]	Q9UHB6 1xPhospho [S362(100)]	0	1980.95388	High	High	6.597e-05	6.188e-05	3.0
False	High	[K].SEWLDPSQKSPLHVGETR.[K]	1xPhospho [S10(100)]	3.77725e-06	6.51912e-05	1	1	1	O15164	O15164 [802-819]	O15164 1xPhospho [S811(100)]	1	2145.99647	High	High	6.597e-05	2.294e-06	5.11
False	High	[R].SFAGNLNTYKR.[L]		4.18363e-05	6.51912e-05	1	1	2	Q01813	Q01813 [386-396]		1	1270.65386	High	High	6.597e-05	2.518e-05	2.64
False	High	[R].SFAGNLNTYKR.[L]	1xPhospho [S1(100)]	2.15698e-05	6.51912e-05	1	1	2	Q01813	Q01813 [386-396]	Q01813 1xPhospho [S386(100)]	1	1350.62019	High	High	6.597e-05	1.301e-05	3.8
False	High	[K].SFAVGTLAETIQGLGAASAQFVSR.[L]		5.08885e-05	6.51912e-05	1	1	1	Q8TEX9	Q8TEX9 [876-899]		0	2381.24595	High	High	6.597e-05	3.059e-05	2.7
False	High	[R].SFDTVIGAGTPPGLAEPLLVVRPK.[D]	1xPhospho [T10(100)]	7.08536e-07	6.51912e-05	1	1	1	Q9H6A9	Q9H6A9 [361-384]	Q9H6A9 1xPhospho [T370(100)]	0	2514.33675	High	High	6.597e-05	4.339e-07	4.39
False	High	[R].SFEEEGEHLGSR.[K]		3.55704e-05	6.51912e-05	1	1	2	Q9BXW6	Q9BXW6 [499-510]		0	1376.6077	High	High	6.597e-05	2.14e-05	2.81
False	High	[R].SESDLEDVGPTAEWNGDGSGSLRR.[S]		1.72525e-06	6.51912e-05	1	1	1	Q9H0B6	Q9H0B6 [519-542]		1	2534.13898	High	High	6.597e-05	1.052e-06	4.5
False	High	[R].SESAPTLHPYSPLSPK.[G]	1xPhospho [S14(100)]	2.68869e-06	6.51912e-05	1	1	2	Q8WUF5	Q8WUF5 [100-115]	Q8WUF5 1xPhospho [S113(100)]	0	1790.83606	High	High	6.597e-05	1.637e-06	4.52
False	High	[K].SERPPTILMTEEPSSPKGAVR.[S]	1xOxidation [M9]; 1xPhospho [S15(100)]	5.14425e-05	6.51912e-05	1	1	1	Q5VZK9	Q5VZK9 [1080-1100]	Q5VZK9 1xPhospho [S1094(100)]	1	2378.14215	High	High	6.597e-05	3.094e-05	3.55
False	High	[K].SEPVKEESSELEQPFAQDTSSVGPDRK.[L]	1xPhospho [S8(99.1)]	0.000111762	6.51912e-05	2	2	1	Q15424; Q14151	Q15424 [227-253]; Q14151 [226-252]	Q15424 1xPhospho [S234(99.1)]; Q14151 1xPhospho [S233(99.1)]	2	3056.37321	High	High	6.597e-05	6.71e-05	3.61
False	High	[K].SEESSHYSTEKESEKTAESQTPTPSATSFFSGK.[S]	1xPhospho [T21(100)]	3.6122e-05	6.51912e-05	1	1	1	P55265	P55265 [581-613]	P55265 1xPhospho [T601(100)]	2	3661.57013	High	High	6.597e-05	2.173e-05	4.07
False	High	[K].SEEVPAFGVASPPPLTDTPDTTANAEGDLPTTMGGPLPPHLALK.[A]	1xOxidation [M33]; 1xPhospho [S11(100)]	2.25291e-09	6.51912e-05	1	1	13	Q08211	Q08211 [77-120]	Q08211 1xPhospho [S87(100)]	0	4505.14697	High	High	6.597e-05	1.418e-09	8.04
False	High	[R].SEGEGEAASADDGSLNTSGAGPK.[S]		5.68842e-09	6.51912e-05	1	1	3	Q9NWV8	Q9NWV8 [49-71]		0	2106.90579	High	High	6.597e-05	3.565e-09	4.99
False	High	[K].SEGFELYNNSTQNGSPESPQLPWAEYSEPK.[K]		4.08419e-05	6.51912e-05	1	1	2	P55196	P55196 [1126-1155]		0	3385.51313	High	High	6.597e-05	2.459e-05	3.51
False	High	[K].SEGFELYNNSTQNGSPESPQLPWAEYSEPK.[K]	1xPhospho [S18(100)]	7.94821e-07	6.51912e-05	1	1	3	P55196	P55196 [1126-1155]	P55196 1xPhospho [S1143(100)]	0	3465.47947	High	High	6.597e-05	4.868e-07	4.98
False	High	[R].SEHTAPPPEEPTDKSPEAEDPLGVER.[T]	1xPhospho [S15(100)]	1.59087e-06	6.51912e-05	1	1	3	Q96KM6	Q96KM6 [651-676]	Q96KM6 1xPhospho [S665(100)]	1	2894.27277	High	High	6.597e-05	9.71e-07	5.17
False	High	[R].SELDTEKVPLSPLPGPK.[Q]	1xPhospho [S11(100)]	9.85902e-05	6.51912e-05	1	1	2	Q8NHU6	Q8NHU6 [309-325]	Q8NHU6 1xPhospho [S319(100)]	1	1886.95109	High	High	6.597e-05	5.918e-05	3.64
False	High	[K].SELGNQSPSTSSR.[Q]	1xPhospho [S7(99.6)]	8.20283e-05	6.51912e-05	1	1	1	Q5JTV8	Q5JTV8 [309-321]	Q5JTV8 1xPhospho [S315(99.6)]	0	1429.59549	High	High	6.597e-05	4.928e-05	3.31
False	High	[K].SELKDFFQSYGNVVELR.[I]		7.89957e-05	6.51912e-05	1	1	1	Q13283	Q13283 [354-370]		1	2031.01818	High	High	6.597e-05	4.746e-05	2.91
False	High	[R].SELISEGRPVETDSESEFPVFPTALTSER.[L]	1xPhospho [S14(98.6)]	1.48022e-06	6.51912e-05	1	1	1	Q5T5U3	Q5T5U3 [1624-1652]	Q5T5U3 1xPhospho [S1637(98.6)]	0	3289.51479	High	High	6.597e-05	9.032e-07	3.13
False	High	[K].SELNEIKENQRSPVR.[V]	1xPhospho [S12(100)]	5.00139e-05	6.51912e-05	1	1	4	Q13427	Q13427 [386-400]	Q13427 1xPhospho [S397(100)]	2	1878.90693	High	High	6.597e-05	3.004e-05	4.36
False	High	[K].SEEEQSSSSVKKDETNVK.[M]		0.00011562	6.51912e-05	1	1	2	P07910	P07910 [233-250]		2	2010.9462	High	High	6.597e-05	6.948e-05	2.33
False	High	[K].SELPLDPLPVPTEEGNPLLK.[H]		7.30772e-05	6.51912e-05	1	1	2	Q15758	Q15758 [503-522]		0	2158.16418	High	High	6.597e-05	4.391e-05	2.93
False	High	[K].SEIPSPQSQLLEDAEANLVGR.[E]	1xPhospho [S5(99.6)]	1.56096e-05	6.51912e-05	1	1	3	Q9ULJ8	Q9ULJ8 [334-354]	Q9ULJ8 1xPhospho [S338(99.6)]	0	2333.10206	High	High	6.597e-05	9.42e-06	2.87
False	High	[R].SEISPEGEKYKPLITGEK.[K]	1xPhospho [S4(100)]	3.88355e-05	6.51912e-05	1	1	1	Q96PY6	Q96PY6 [834-851]	Q96PY6 1xPhospho [S837(100)]	1	2085.01514	High	High	6.597e-05	2.335e-05	3.83
False	High	[R].SELSQDAEPAGSQETK.[D]		1.8752e-06	6.51912e-05	1	1	2	Q9BVJ6	Q9BVJ6 [434-449]		0	1676.76096	High	High	6.597e-05	1.144e-06	3.58
False	High	[R].SELSQDAEPAGSQETKDSGSQEVLSELR.[V]		1.09409e-07	6.51912e-05	1	1	1	Q9BVJ6	Q9BVJ6 [434-461]		1	2977.38687	High	High	6.597e-05	6.758e-08	4.63
False	High	[K].SELTDSASVLDNFK.[F]		1.554e-05	6.51912e-05	1	1	1	O43815	O43815 [222-235]		0	1525.73804	High	High	6.597e-05	9.379e-06	3.26
False	High	[K].SENQEFYQDTFGQQWK.[-]		2.01535e-06	6.51912e-05	1	1	2	O60506	O60506 [608-623]		0	2034.88281	High	High	6.597e-05	1.228e-06	4.9
False	High	[K].SENQEFYQDTFGQQWK.[-]	1xPhospho [Y7(100)]	1.31988e-05	6.51912e-05	1	1	2	O60506	O60506 [608-623]	O60506 1xPhospho [Y614(100)]	0	2114.84914	High	High	6.597e-05	7.969e-06	3.27
False	High	[K].SEPAVVSLEYGVAR.[M]		1.30227e-05	6.51912e-05	1	1	2	Q9Y217	Q9Y217 [605-618]		0	1476.76928	High	High	6.597e-05	7.859e-06	3.67
False	High	[R].SEPQSPTEELSEAETESKPQTEGK.[K]	1xPhospho [S5(99.4)]	3.7182e-06	6.51912e-05	1	1	1	Q92543	Q92543 [695-718]	Q92543 1xPhospho [S699(99.4)]	0	2698.16149	High	High	6.597e-05	2.258e-06	3.1
False	High	[K].SEPVKEESSELEQPFAQDTSSVGPDR.[K]		3.73319e-05	6.51912e-05	2	2	3	Q15424; Q14151	Q15424 [227-252]; Q14151 [226-251]		1	2848.31192	High	High	6.597e-05	2.248e-05	3.48
False	High	[K].SEPVKEESSELEQPFAQDTSSVGPDRK.[L]		2.17547e-07	6.51912e-05	2	2	3	Q15424; Q14151	Q15424 [227-253]; Q14151 [226-252]		2	2976.40688	High	High	6.597e-05	1.34e-07	5.13
False	High	[K].SELPLDPLPVPTEEGNPLLKHYR.[G]		4.96298e-07	6.51912e-05	1	1	1	Q15758	Q15758 [503-525]		1	2614.38753	High	High	6.597e-05	3.043e-07	4.82
False	High	[R].SLSEQPVMDTATATEQAK.[Q]	1xOxidation [M8]; 1xPhospho [S3(99.4)]	0.000123659	6.51912e-05	1	1	1	P18615	P18615 [49-66]	P18615 1xPhospho [S51(99.4)]	0	2002.86749	High	High	6.597e-05	7.431e-05	3.71
False	High	[R].SGVEKDLDEVLQTHSVFVNVSK.[G]		1.3823e-08	6.51912e-05	1	1	2	Q9Y3A5	Q9Y3A5 [41-62]		1	2430.25109	High	High	6.597e-05	8.617e-09	5.47
False	High	[K].SGVSSDNEDDDDEEDGNYLHPSLFASKK.[C]	1xPhospho [S5(98.7)]	2.41323e-06	6.51912e-05	1	1	1	Q12872	Q12872 [279-306]	Q12872 1xPhospho [S283(98.7)]	1	3150.26953	High	High	6.597e-05	1.469e-06	3.63
False	High	[K].SLHPWYGITPTSSPK.[T]	1xPhospho [S/T/Y]	9.56098e-05	6.51912e-05	1	1	1	Q8N3F8	Q8N3F8 [459-473]		0	1750.82001	High	High	6.597e-05	5.738e-05	3.89
False	High	[R].SLHSAHSLASR.[R]		2.69329e-05	6.51912e-05	1	1	2	O15027	O15027 [1356-1366]		0	1165.60724	High	High	6.597e-05	1.623e-05	2.59
False	High	[K].SLKESEQESEEEILAQK.[K]	1xPhospho [S9(100)]	3.40571e-06	6.51912e-05	1	1	1	Q9BW71	Q9BW71 [219-235]	Q9BW71 1xPhospho [S227(100)]	1	2056.9322	High	High	6.597e-05	2.068e-06	4.21
False	High	[K].SLKESEQESEEEILAQK.[K]	2xPhospho [S5(100); S9(100)]	0.000107577	6.51912e-05	1	1	2	Q9BW71	Q9BW71 [219-235]	Q9BW71 2xPhospho [S223(100); S227(100)]	1	2136.89853	High	High	6.597e-05	6.461e-05	4.27
False	High	[K].SLKESEQESEEEILAQKK.[E]		6.0039e-06	6.51912e-05	1	1	2	Q9BW71	Q9BW71 [219-236]		2	2105.06083	High	High	6.597e-05	3.639e-06	3.41
False	High	[K].SLKESEQESEEEILAQKK.[E]	1xPhospho [S9(100)]	6.56282e-07	6.51912e-05	1	1	5	Q9BW71	Q9BW71 [219-236]	Q9BW71 1xPhospho [S227(100)]	2	2185.02716	High	High	6.597e-05	4.018e-07	5.98
False	High	[K].SLKESEQESEEEILAQKK.[E]	2xPhospho [S5(100); S9(100)]	2.69329e-05	6.51912e-05	1	1	3	Q9BW71	Q9BW71 [219-236]	Q9BW71 2xPhospho [S223(100); S227(100)]	2	2264.9935	High	High	6.597e-05	1.622e-05	4.96
False	High	[R].SLKQPLEQNQTISPLSTYEESK.[V]	1xPhospho [S13(100)]	4.0133e-05	6.51912e-05	1	1	1	Q9UQR1	Q9UQR1 [400-421]	Q9UQR1 1xPhospho [S412(100)]	1	2600.24912	High	High	6.597e-05	2.417e-05	4.22
False	High	[R].SLLAIHQQATGNGPPFPSGSGNPGPQSDVLSPQDHHQQLVAHAAR.[Q]	1xPhospho [S31(100)]	3.14106e-07	6.51912e-05	1	1	2	Q4VCS5	Q4VCS5 [33-77]	Q4VCS5 1xPhospho [S63(100)]	0	4699.25499	High	High	6.597e-05	1.932e-07	8.55
False	High	[K].SILDADPEAQALLEISGHSR.[H]		3.96959e-05	6.51912e-05	1	1	1	Q6P9B6	Q6P9B6 [425-444]		0	2122.07749	High	High	6.597e-05	2.391e-05	2.99
False	High	[K].SLIDMYSEVLDVLSDYDASYNTQDHLPR.[V]	1xOxidation [M5]	8.91231e-08	6.51912e-05	1	1	1	O60313	O60313 [263-290]		0	3275.50488	High	High	6.597e-05	5.513e-08	5.13
False	High	[K].SLIDNSSEIEDEDQILENSSQKENVFK.[C]		6.16807e-06	6.51912e-05	1	1	1	Q9Y2M0	Q9Y2M0 [191-217]		1	3110.46479	High	High	6.597e-05	3.74e-06	2.55
False	High	[K].SLIDQFFGVEFETTMK.[C]	1xOxidation [M15]	8.56976e-05	6.51912e-05	1	1	2	P54578	P54578 [241-256]		0	1907.90954	High	High	6.597e-05	5.152e-05	2.26
False	High	[R].SLLDSDDSSDLLDFALSASRPESR.[K]		1.6323e-05	6.51912e-05	1	1	1	Q5TGY3	Q5TGY3 [842-865]		0	2596.23729	High	High	6.597e-05	9.845e-06	2.98
False	High	[K].SLLEIQQEEAR.[Q]		0.000123902	6.51912e-05	1	1	1	Q6Y7W6	Q6Y7W6 [1001-1011]		0	1315.68522	High	High	6.597e-05	7.44e-05	3.12
False	High	[K].SLLGDSAPTLHLNKGTPSQSPVVGR.[S]	1xPhospho [S20(100)]	6.67291e-06	6.51912e-05	1	1	2	P52594	P52594 [162-186]	P52594 1xPhospho [S181(100)]	1	2611.32396	High	High	6.597e-05	4.047e-06	5.29
False	High	[R].SLLGIDTEDAIQGR.[N]		9.13846e-06	6.51912e-05	1	1	1	P49454	P49454 [1654-1667]		0	1487.77001	High	High	6.597e-05	5.531e-06	3.74
False	High	[K].SILLESDNEDEKLSR.[G]		3.08453e-06	6.51912e-05	1	1	1	Q6IQ55	Q6IQ55 [781-795]		1	1747.87085	High	High	6.597e-05	1.877e-06	3.77
False	High	[R].SLLNPQDTPVKISAPELLLHSPAR.[S]	1xPhospho [S21(100)]	0.000113112	6.51912e-05	1	1	1	Q5VUA4	Q5VUA4 [1876-1899]	Q5VUA4 1xPhospho [S1896(100)]	1	2676.41204	High	High	6.597e-05	6.793e-05	4.01
False	High	[K].SLIPDIKPLAGQEAVVDLHADDSR.[I]		2.92887e-06	6.51912e-05	1	1	1	Q9UKV3	Q9UKV3 [873-896]		0	2559.34131	High	High	6.597e-05	1.782e-06	3.46
False	High	[K].SLIPDIKPLAGQEAVVDLHADDSRISEDETER.[N]		2.11266e-07	6.51912e-05	1	1	2	Q9UKV3	Q9UKV3 [873-904]		1	3518.76091	High	High	6.597e-05	1.3e-07	5.02
False	High	[R].SLLPLSTSLDHR.[S]		6.29748e-05	6.51912e-05	1	1	1	Q8TEQ6	Q8TEQ6 [847-858]		0	1338.73759	High	High	6.597e-05	3.784e-05	2.34
False	High	[R].SLIPPIPVSPPILAPR.[L]	1xPhospho [S9(100)]	5.93086e-05	6.51912e-05	1	1	9	P48382	P48382 [339-354]	P48382 1xPhospho [S347(100)]	0	1746.99177	High	High	6.597e-05	3.567e-05	3.37
False	High	[K].SLHPWYGITPTSSPK.[T]		4.68805e-06	6.51912e-05	1	1	2	Q8N3F8	Q8N3F8 [459-473]		0	1670.85368	High	High	6.597e-05	2.847e-06	3.43
False	High	[K].SLHLSPQEQSASYQDR.[R]	1xPhospho [S5(100)]	6.2039e-05	6.51912e-05	1	1	3	Q9H410	Q9H410 [77-92]	Q9H410 1xPhospho [S81(100)]	0	1925.83891	High	High	6.597e-05	3.73e-05	3.36
False	High	[K].SLHGEFSASDSSLTDIQETR.[R]		1.4182e-06	6.51912e-05	1	1	2	O43166	O43166 [1639-1658]		0	2180.0102	High	High	6.597e-05	8.663e-07	4.28
False	High	[R].SLGYAYVNFQQPADAER.[A]	1xPhospho [S1(100)]	4.85175e-05	6.51912e-05	2	2	1	Q13310; P11940	Q13310 [51-67]; P11940 [51-67]	Q13310 1xPhospho [S51(100)]; P11940 1xPhospho [S51(100)]	0	2008.88005	High	High	6.597e-05	2.916e-05	3.93
False	High	[R].SLETENSALQLQVTEREEVR.[G]		3.19315e-05	6.51912e-05	1	1	1	P20700	P20700 [52-71]		1	2331.17866	High	High	6.597e-05	1.922e-05	3.43
False	High	[K].SLETSSALSPSLK.[N]	1xPhospho [S/T]	1.72217e-05	6.51912e-05	1	1	1	Q7Z333	Q7Z333 [1613-1625]		0	1399.67162	High	High	6.597e-05	1.039e-05	3.47
False	High	[R].SIEVENDFLPVEK.[T]		4.8623e-05	6.51912e-05	1	1	1	Q96B97	Q96B97 [230-242]		0	1518.76862	High	High	6.597e-05	2.927e-05	2.7
False	High	[R].SIFSGIGSTAEPVSQSTTSDYQWDVSR.[N]	1xPhospho [Y21(99)]	0.000118878	6.51912e-05	1	1	1	Q86UE4	Q86UE4 [344-370]	Q86UE4 1xPhospho [Y364(99)]	0	2985.31497	High	High	6.597e-05	7.135e-05	2.58
False	High	[R].SLFSPQNTLAAPTGHPPTSGVEK.[V]	1xPhospho [S/T]	1.60889e-06	6.51912e-05	1	1	1	Q5VT52	Q5VT52 [973-995]		0	2416.15443	High	High	6.597e-05	9.808e-07	3.62
False	High	[R].SIGASPNPFSVHTATAVPSGK.[I]	1xPhospho [S1(100)]	1.87482e-07	6.51912e-05	1	1	4	P09884	P09884 [186-206]	P09884 1xPhospho [S186(100)]	0	2105.00631	High	High	6.597e-05	1.154e-07	5.52
False	High	[K].SLGGESSGGTTPVGSFHTEAAR.[W]		3.84587e-06	6.51912e-05	1	1	1	O15085	O15085 [1452-1473]		0	2104.9894	High	High	6.597e-05	2.336e-06	3.74
False	High	[K].SLGGESSGGTTPVGSFHTEAAR.[W]	1xPhospho [S/T]	5.58708e-06	6.51912e-05	1	1	3	O15085	O15085 [1452-1473]		0	2184.95573	High	High	6.597e-05	3.385e-06	3.72
False	High	[K].SLGGESSGGTTPVGSFHTEAAR.[W]	2xPhospho [T10(97.9); T11(100)]	1.3834e-05	6.51912e-05	1	1	1	O15085	O15085 [1452-1473]	O15085 2xPhospho [T1461(97.9); T1462(100)]	0	2264.92206	High	High	6.597e-05	8.361e-06	4.61
False	High	[K].SLGKDGSLEDDEDEEDDLDEGVGGK.[R]		1.97491e-06	6.51912e-05	1	1	1	Q12789	Q12789 [1605-1629]		1	2623.10131	High	High	6.597e-05	1.204e-06	4.22
False	High	[R].SLGLSLSGGDQEDAGR.[I]		6.09913e-06	6.51912e-05	1	1	1	Q9UJ70	Q9UJ70 [70-85]		0	1561.74525	High	High	6.597e-05	3.695e-06	3.2
False	High	[K].SLLSHEFQDETDTEEETLYSSKH.[-]	1xPhospho [Y19(98.7)]	1.10898e-07	6.51912e-05	1	1	2	O75976	O75976 [1358-1380]	O75976 1xPhospho [Y1376(98.7)]	1	2805.17747	High	High	6.597e-05	6.851e-08	6.64
False	High	[K].SLGNILQAKPTSSPAKGPPQK.[A]	1xPhospho [S13(98.9)]	4.10524e-06	6.51912e-05	1	1	5	Q13428	Q13428 [571-591]	Q13428 1xPhospho [S583(98.9)]	1	2199.15331	High	High	6.597e-05	2.491e-06	4.3
False	High	[K].SLGPAAPIIDSPYGDPIDPEDAPESITR.[A]		2.76244e-07	6.51912e-05	1	1	1	Q9H0L4	Q9H0L4 [103-130]		0	2893.41017	High	High	6.597e-05	1.698e-07	4.11
False	High	[R].SLGQNPTEAELQDMINEVDADGNGTIDFPEFLTMMAR.[K]	2xOxidation [M34; M]	4.69615e-05	6.51912e-05	1	1	4	P0DP25	P0DP25 [39-75]		0	4101.8362	High	High	6.597e-05	2.823e-05	2.85
False	High	[R].SLGQNPTEAELQDMINEVDADGNGTIDFPEFLTMMAR.[K]	3xOxidation [M14; M34; M35]	9.26424e-07	6.51912e-05	1	1	2	P0DP25	P0DP25 [39-75]		0	4117.83112	High	High	6.597e-05	5.67e-07	3.92
False	High	[R].SIGSAVDQGNESIVAK.[T]	1xPhospho [S1(100)]	6.17544e-07	6.51912e-05	1	1	2	Q9H0H5	Q9H0H5 [203-218]	Q9H0H5 1xPhospho [S203(100)]	0	1654.76837	High	High	6.597e-05	3.784e-07	4.72
False	High	[R].SLGTADVHFER.[K]		2.33674e-05	6.51912e-05	1	1	1	Q86V81	Q86V81 [145-155]		0	1231.60658	High	High	6.597e-05	1.408e-05	2.94
False	High	[K].SLGTGAPVIESPYGETISPEDAPESISK.[A]		1.31615e-07	6.51912e-05	1	1	2	P33240	P33240 [103-130]		0	2831.38329	High	High	6.597e-05	8.119e-08	5.97
False	High	[K].SLGTGAPVIESPYGETISPEDAPESISK.[A]	1xPhospho [S/Y/T]	4.08681e-06	6.51912e-05	1	1	2	P33240	P33240 [103-130]		0	2911.34962	High	High	6.597e-05	2.484e-06	4.39
False	High	[R].SLGVDMDDKDDAHYAVQAR.[R]	1xOxidation [M6]	3.09845e-06	6.51912e-05	1	1	3	Q9BZE4	Q9BZE4 [526-544]		1	2121.95057	High	High	6.597e-05	1.885e-06	3.48
False	High	[R].SLGVDMDDKDDAHYAVQAR.[R]	1xOxidation [M6]; 1xPhospho [Y14(100)]	1.61208e-07	6.51912e-05	1	1	1	Q9BZE4	Q9BZE4 [526-544]	Q9BZE4 1xPhospho [Y539(100)]	1	2201.9169	High	High	6.597e-05	9.945e-08	4.76
False	High	[R].SLGVLPFTLNSGSPEK.[T]	1xPhospho [S13(100)]	8.07697e-06	6.51912e-05	1	1	4	P42695	P42695 [1372-1387]	P42695 1xPhospho [S1384(100)]	0	1725.84589	High	High	6.597e-05	4.892e-06	4.61
False	High	[R].SLGYAYVNFQQPADAER.[A]		2.36481e-06	6.51912e-05	2	2	1	Q13310; P11940	Q13310 [51-67]; P11940 [51-67]		0	1928.91372	High	High	6.597e-05	1.44e-06	3.72
False	High	[K].SLGNILQAKPTSSPAKGPPQKAGPVAVQVK.[A]	1xPhospho [T11(100)]	1.38661e-06	6.51912e-05	1	1	2	Q13428	Q13428 [571-600]	Q13428 1xPhospho [T581(100)]	2	3048.66055	High	High	6.597e-05	8.464e-07	4.0
False	High	[K].SLESLDTSLFAK.[N]		5.82983e-05	6.51912e-05	1	1	1	Q12874	Q12874 [292-303]		0	1310.68382	High	High	6.597e-05	3.507e-05	2.75
False	High	[K].SLLSNVSIEDEEEELVAIVR.[A]		7.17853e-08	6.51912e-05	1	1	3	Q5T5Y3	Q5T5Y3 [528-547]		0	2244.16055	High	High	6.597e-05	4.449e-08	3.95
False	High	[R].SILTSLLLNSSQSSTSEETVLR.[S]		2.62883e-06	6.51912e-05	1	1	1	O15164	O15164 [758-779]		0	2365.24567	High	High	6.597e-05	1.6e-06	4.0
False	High	[R].SIQDLTVTGTEPGQVSSR.[S]	1xPhospho [S1(100)]	3.75183e-06	6.51912e-05	1	1	2	O43318	O43318 [439-456]	O43318 1xPhospho [S439(100)]	0	1954.91174	High	High	6.597e-05	2.277e-06	4.21
False	High	[K].SIQEIQELDKDDESLR.[K]		6.70925e-08	6.51912e-05	1	1	3	P52565	P52565 [34-49]		1	1917.93999	High	High	6.597e-05	4.151e-08	4.88
False	High	[K].SIQEIQELDKDDESLRK.[Y]		0.000109543	6.51912e-05	1	1	1	P52565	P52565 [34-50]		2	2046.03495	High	High	6.597e-05	6.574e-05	2.94
False	High	[K].SLQENEEEEIGNLELAWDMLDLAK.[I]	1xOxidation [M19]	4.14221e-08	6.51912e-05	1	1	4	P49321	P49321 [503-526]		0	2805.3135	High	High	6.597e-05	2.572e-08	5.67
False	High	[R].SIQGSSTSSSASSTLSHGEVK.[G]		9.79676e-06	6.51912e-05	1	1	1	Q9P265	Q9P265 [178-198]		0	2036.97308	High	High	6.597e-05	5.926e-06	3.39
False	High	[K].SIQKQNSLGSNEEK.[S]		4.18363e-05	6.51912e-05	1	1	2	O75554	O75554 [271-284]		1	1561.78164	High	High	6.597e-05	2.517e-05	2.34
False	High	[R].SIQLDGLVWGASK.[L]		7.89957e-05	6.51912e-05	1	1	1	P29692	P29692 [220-232]		0	1373.74234	High	High	6.597e-05	4.747e-05	2.72
False	High	[R].SLQSLLGPSSK.[F]		0.000113112	6.51912e-05	1	1	1	P57737	P57737 [462-472]		0	1116.62591	High	High	6.597e-05	6.797e-05	2.4
False	High	[R].SLRGSDALSETSSVSHIEDLEK.[V]		4.02466e-07	6.51912e-05	1	1	1	Q6P996	Q6P996 [710-731]		1	2360.15759	High	High	6.597e-05	2.469e-07	5.52
False	High	[R].SLRGSDALSETSSVSHIEDLEK.[V]	1xPhospho [S5(99.6)]	1.39168e-08	6.51912e-05	1	1	2	Q6P996	Q6P996 [710-731]	Q6P996 1xPhospho [S714(99.6)]	1	2440.12392	High	High	6.597e-05	8.691e-09	6.73
False	High	[R].SLRGSDALSETSSVSHIEDLEKVER.[L]	1xPhospho [S/T]	6.61426e-05	6.51912e-05	1	1	1	Q6P996	Q6P996 [710-734]		2	2824.33604	High	High	6.597e-05	3.978e-05	4.09
False	High	[R].SISADDDLQESSR.[R]		1.4147e-05	6.51912e-05	1	1	3	P18615	P18615 [113-125]		0	1422.63431	High	High	6.597e-05	8.542e-06	3.09
False	High	[R].SISADDDLQESSR.[R]	1xPhospho [S3(100)]	3.70869e-05	6.51912e-05	1	1	1	P18615	P18615 [113-125]	P18615 1xPhospho [S115(100)]	0	1502.60064	High	High	6.597e-05	2.233e-05	3.68
False	High	[R].SISADDDLQESSRRPQR.[K]		2.39455e-05	6.51912e-05	1	1	2	P18615	P18615 [113-129]		1	1959.94787	High	High	6.597e-05	1.442e-05	2.83
False	High	[K].SLSAPLHPEFEEVYR.[F]		2.73538e-05	6.51912e-05	1	1	2	Q53HC0	Q53HC0 [209-223]		0	1773.88063	High	High	6.597e-05	1.649e-05	2.79
False	High	[K].SLSAPLHPEFEEVYR.[F]	1xPhospho [S3(100)]	0.000106283	6.51912e-05	1	1	2	Q53HC0	Q53HC0 [209-223]	Q53HC0 1xPhospho [S211(100)]	0	1853.84696	High	High	6.597e-05	6.387e-05	3.13
False	High	[R].SISASKASPPGDLQNPK.[R]	1xPhospho [S8(100)]	1.09451e-06	6.51912e-05	1	1	6	O00273	O00273 [308-324]	O00273 1xPhospho [S315(100)]	1	1776.85277	High	High	6.597e-05	6.689e-07	4.22
False	High	[R].SISASKASPPGDLQNPKR.[A]	1xPhospho [S8(100)]	3.95115e-06	6.51912e-05	1	1	5	O00273	O00273 [308-325]	O00273 1xPhospho [S315(100)]	2	1932.95388	High	High	6.597e-05	2.402e-06	4.15
False	High	[R].SLSASPALGSTK.[E]	1xPhospho [S1(100)]	0.000106713	6.51912e-05	1	1	1	O95544	O95544 [46-57]	O95544 1xPhospho [S46(100)]	0	1198.57151	High	High	6.597e-05	6.406e-05	2.72
False	High	[K].SLSDNGQPGTPDPADSGGTSAK.[E]	1xPhospho [T10(100)]	2.24038e-06	6.51912e-05	1	1	2	O75691	O75691 [1732-1753]	O75691 1xPhospho [T1741(100)]	0	2138.88738	High	High	6.597e-05	1.364e-06	3.91
False	High	[R].SLSEEVESSESGELPEVDVK.[S]		8.03309e-05	6.51912e-05	1	1	1	Q9UKA4	Q9UKA4 [1169-1188]		0	2149.00304	High	High	6.597e-05	4.828e-05	2.2
False	High	[R].SLSEINKPNFYNNDFDDDFSHR.[S]	1xPhospho [S/Y]	3.11657e-05	6.51912e-05	1	1	1	Q5QJE6	Q5QJE6 [251-272]		0	2754.14678	High	High	6.597e-05	1.878e-05	3.97
False	High	[R].SISENSLVAMDFSGQK.[S]	1xOxidation [M10]	2.34715e-05	6.51912e-05	1	1	1	Q14449	Q14449 [370-385]		0	1728.81089	High	High	6.597e-05	1.416e-05	2.98
False	High	[K].SLQDIIAILGMDELSEEDKLTVSR.[A]	1xOxidation [M11]	5.36176e-10	6.51912e-05	1	1	6	P06576	P06576 [433-456]		1	2691.3757	High	High	6.597e-05	3.402e-10	5.84
False	High	[K].SLQDIIAILGMDELSEEDKLTVSR.[A]		1.19068e-05	6.51912e-05	1	1	1	P06576	P06576 [433-456]		1	2675.38079	High	High	6.597e-05	7.203e-06	2.68
False	High	[K].SLQALGEVIEAELR.[S]		1.92968e-05	6.51912e-05	1	1	2	Q9Y285	Q9Y285 [43-56]		0	1527.8377	High	High	6.597e-05	1.164e-05	3.26
False	High	[R].SLPSSSQLKGSPQAISR.[A]	1xPhospho [S11(100)]	1.74873e-06	6.51912e-05	1	1	1	Q8WYP5	Q8WYP5 [1150-1166]	Q8WYP5 1xPhospho [S1160(100)]	1	1822.90587	High	High	6.597e-05	1.065e-06	5.06
False	High	[K].SLMSISNAGSGLLSHSSTLTGSPIMEEK.[R]	2xOxidation [M3; M25]; 1xPhospho [S22(100)]	8.20293e-07	6.51912e-05	1	1	1	Q4VCS5	Q4VCS5 [787-814]	Q4VCS5 1xPhospho [S808(100)]	0	2946.3472	High	High	6.597e-05	5.017e-07	5.84
False	High	[R].SLMSSPEDLTKDFEELK.[A]	1xOxidation [M3]; 2xPhospho [S4(100); S5(100)]	1.22312e-05	6.51912e-05	1	1	5	P46821	P46821 [828-844]	P46821 2xPhospho [S831(100); S832(100)]	1	2144.87463	High	High	6.597e-05	7.383e-06	3.39
False	High	[R].SLMSSPEDLTKDFEELKAEEVDVTK.[D]	1xOxidation [M3]; 2xPhospho [S4(100); S5(100)]	4.53294e-08	6.51912e-05	1	1	7	P46821	P46821 [828-852]	P46821 2xPhospho [S831(100); S832(100)]	2	3016.30334	High	High	6.597e-05	2.815e-08	6.5
False	High	[R].SLMSVSGAETVNGEVPATPVKR.[E]	1xOxidation [M3]; 1xPhospho [S1(100)]	0.000100826	6.51912e-05	1	1	2	Q8IUW5	Q8IUW5 [244-265]	Q8IUW5 1xPhospho [S244(100)]	1	2325.1156	High	High	6.597e-05	6.051e-05	3.17
False	High	[K].SINEENGEVSEDQSQNKHSR.[H]		1.01797e-07	6.51912e-05	1	1	2	Q13523	Q13523 [23-42]		1	2287.01813	High	High	6.597e-05	6.286e-08	4.23
False	High	[R].SLNERAETPPLPIPPPPPDIQPLER.[Y]	1xPhospho [S/T]	0.000112886	6.51912e-05	1	1	1	Q8IX15	Q8IX15 [444-468]		1	2853.45464	High	High	6.597e-05	6.78e-05	3.7
False	High	[K].SLNFQEDDDTSRETFASDTNEALASLDESQEGHAEAK.[L]	1xPhospho [S29(100)]	8.48491e-07	6.51912e-05	1	1	2	Q9H814	Q9H814 [340-376]	Q9H814 1xPhospho [S368(100)]	1	4137.73167	High	High	6.597e-05	5.187e-07	5.55
False	High	[R].SINGELYAPLQHVSAVLPGGAADR.[A]		6.81909e-07	6.51912e-05	1	1	1	Q96L92	Q96L92 [69-92]		0	2435.26775	High	High	6.597e-05	4.172e-07	4.86
False	High	[R].SINGELYAPLQHVSAVLPGGAADR.[A]	1xPhospho [Y7(100)]	3.38149e-05	6.51912e-05	1	1	2	Q96L92	Q96L92 [69-92]	Q96L92 1xPhospho [Y75(100)]	0	2515.23408	High	High	6.597e-05	2.034e-05	2.8
False	High	[R].SINKLDSPDPFK.[L]	1xPhospho [S7(100)]	0.000118173	6.51912e-05	1	1	2	P42566	P42566 [790-801]	P42566 1xPhospho [S796(100)]	1	1440.67704	High	High	6.597e-05	7.095e-05	3.47
False	High	[K].SLNLVDSPQPLLEK.[V]	1xPhospho [S1(100)]	8.84069e-05	6.51912e-05	1	1	1	P46019	P46019 [729-742]	P46019 1xPhospho [S729(100)]	0	1632.82443	High	High	6.597e-05	5.307e-05	2.93
False	High	[K].SLLTSDDYELGAGIR.[K]		2.2006e-05	6.51912e-05	1	1	1	O15417	O15417 [1559-1573]		0	1609.80679	High	High	6.597e-05	1.327e-05	3.58
False	High	[K].SLNLVDSPQPLLEKVPESDFQWPR.[D]	1xPhospho [S1(100)]	1.88791e-06	6.51912e-05	1	1	1	P46019	P46019 [729-752]	P46019 1xPhospho [S729(100)]	1	2874.40735	High	High	6.597e-05	1.151e-06	3.79
False	High	[K].SINPDEAVAYGAAVQAAILSGDK.[S]		1.5785e-05	6.51912e-05	1	1	1	P11142	P11142 [362-384]		0	2260.14557	High	High	6.597e-05	9.521e-06	3.48
False	High	[K].SINPLGGFVHYGEVTNDFVMLK.[G]		3.47201e-05	6.51912e-05	1	1	1	P39023	P39023 [313-334]		0	2437.22204	High	High	6.597e-05	2.091e-05	2.61
False	High	[R].SLNRVHLLGR.[V]		2.53681e-05	6.51912e-05	1	1	1	Q04837	Q04837 [29-38]		1	1164.696	High	High	6.597e-05	1.529e-05	2.72
False	High	[R].SLNSENSYVSPR.[I]		9.25169e-05	6.51912e-05	1	1	1	Q9H992	Q9H992 [308-319]		0	1352.64408	High	High	6.597e-05	5.553e-05	2.14
False	High	[R].SIPAGAEPGEKGSAR.[K]		5.94361e-05	6.51912e-05	1	1	1	Q9H910	Q9H910 [132-146]		1	1426.72848	High	High	6.597e-05	3.569e-05	2.61
False	High	[R].SLPAGDALYLSFNPPQPSR.[G]		2.11773e-06	6.51912e-05	1	1	2	Q92974	Q92974 [886-904]		0	2030.03417	High	High	6.597e-05	1.289e-06	3.47
False	High	[R].SLPAGDALYLSFNPPQPSR.[G]	1xPhospho [S1(100)]	5.34843e-05	6.51912e-05	1	1	4	Q92974	Q92974 [886-904]	Q92974 1xPhospho [S886(100)]	0	2110.0005	High	High	6.597e-05	3.214e-05	2.72
False	High	[K].SLPEEDVAEIQHAEEFLIKPESK.[V]	1xPhospho [S1(100)]	5.67572e-06	6.51912e-05	1	1	3	O60832	O60832 [21-43]	O60832 1xPhospho [S21(100)]	0	2718.29098	High	High	6.597e-05	3.44e-06	3.64
False	High	[R].SLPIVFDEFVDMDFGTGAVK.[I]	1xOxidation [M12]	0.000118878	6.51912e-05	1	1	3	P26640	P26640 [572-591]		0	2203.06275	High	High	6.597e-05	7.138e-05	2.19
False	High	[R].SLPRPHDFFDAQTLDAIR.[H]	1xPhospho [S1(100)]	1.41154e-05	6.51912e-05	1	1	1	Q6ZN18	Q6ZN18 [390-407]	Q6ZN18 1xPhospho [S390(100)]	0	2179.03319	High	High	6.597e-05	8.525e-06	5.74
False	High	[R].SLPSASTSKATISDEEIER.[Q]		5.54827e-05	6.51912e-05	1	1	1	Q9UQN3	Q9UQN3 [187-205]		1	2021.00332	High	High	6.597e-05	3.336e-05	1.95
False	High	[K].SINPDEAVAYGAAVQAAILMGDK.[S]	1xOxidation [M20]	8.09278e-07	6.51912e-05	1	2	4	P0DMV9	P0DMV9 [362-384]		0	2320.14894	High	High	6.597e-05	4.949e-07	4.06
False	High	[K].SGVSSDNEDDDDEEDGNYLHPSLFASK.[K]	1xPhospho [S5(99.3)]	3.35902e-08	6.51912e-05	1	1	2	Q12872	Q12872 [279-305]	Q12872 1xPhospho [S283(99.3)]	0	3022.17457	High	High	6.597e-05	2.089e-08	5.02
False	High	[K].SLESLADGGSASPIKDQPVMAVK.[T]	1xOxidation [M20]; 1xPhospho [S12(98.9)]	5.34136e-06	6.51912e-05	1	1	1	Q9HB96	Q9HB96 [238-260]	Q9HB96 1xPhospho [S249(98.9)]	1	2396.14148	High	High	6.597e-05	3.238e-06	5.01
False	High	[R].SLEGLNQELEEVFVKEQGEEELLR.[I]	1xPhospho [S1(100)]	1.15909e-05	6.51912e-05	1	1	1	Q9C073	Q9C073 [213-236]	Q9C073 1xPhospho [S213(100)]	1	2897.38159	High	High	6.597e-05	7.009e-06	3.42
False	High	[K].SKDEEEDEESDDADDTPILKPVSLLR.[K]	1xPhospho [S10(100)]	7.62887e-08	6.51912e-05	1	1	2	Q92794	Q92794 [1104-1129]	Q92794 1xPhospho [S1113(100)]	1	3025.34091	High	High	6.597e-05	4.725e-08	5.28
False	High	[K].SKDHFGLEGDEESTMLEDSVSPK.[K]	1xOxidation [M15]; 1xPhospho [S21(100)]	4.20072e-07	6.51912e-05	1	1	3	Q9Y490	Q9Y490 [405-427]	Q9Y490 1xPhospho [S425(100)]	1	2633.09605	High	High	6.597e-05	2.578e-07	5.42
False	High	[R].SKEGHSLEMENENLVENGADSDEDDNSFLK.[Q]	1xOxidation [M9]; 1xPhospho [S21(100)]	6.75109e-09	6.51912e-05	1	1	2	Q9UHB6	Q9UHB6 [666-695]	Q9UHB6 1xPhospho [S686(100)]	1	3448.40062	High	High	6.597e-05	4.227e-09	6.59
False	High	[R].SKEGHSLEMENENLVENGADSDEDDNSFLKQQSPQEPK.[S]	1xOxidation [M9]; 2xPhospho [S33(99.2); S]	1.33175e-05	6.51912e-05	1	1	3	Q9UHB6	Q9UHB6 [666-703]	Q9UHB6 2xPhospho [S698(99.2); S]	2	4450.8178	High	High	6.597e-05	8.046e-06	6.16
False	High	[R].SKESVPEFPLSPPK.[K]	1xPhospho [S11(100)]	7.71924e-05	6.51912e-05	1	1	3	P16949	P16949 [28-41]	P16949 1xPhospho [S38(100)]	1	1621.78732	High	High	6.597e-05	4.635e-05	3.83
False	High	[K].SKFADLSEAANRNNDALR.[Q]		3.21435e-05	6.51912e-05	1	1	2	P08670	P08670 [293-310]		2	1991.98934	High	High	6.597e-05	1.936e-05	3.48
False	High	[R].SKFDSDEEEEDTENVEAASSGK.[V]	1xPhospho [S5(99.7)]	7.1818e-07	6.51912e-05	1	1	1	Q8TF01	Q8TF01 [286-307]	Q8TF01 1xPhospho [S290(99.7)]	1	2482.96172	High	High	6.597e-05	4.396e-07	4.95
False	High	[R].SKFDSDEEEEDTENVEAASSGKVTR.[S]	1xPhospho [S5(100)]	3.71979e-11	6.51912e-05	1	1	2	Q8TF01	Q8TF01 [286-310]	Q8TF01 1xPhospho [S290(100)]	2	2839.17893	High	High	6.597e-05	2.386e-11	9.07
False	High	[K].SKFFELIQGTEIDIFSYKPTLLTSK.[T]		1.57498e-05	6.51912e-05	1	1	1	Q8N1G2	Q8N1G2 [556-580]		1	2905.55974	High	High	6.597e-05	9.501e-06	3.32
False	High	[R].SKFSFLASDTEEEEENSSMVLGAR.[D]	1xOxidation [M19]	1.87098e-06	6.51912e-05	1	1	1	O15047	O15047 [501-524]		1	2679.20903	High	High	6.597e-05	1.14e-06	4.4
False	High	[R].SKFSFLASDTEEEEENSSMVLGAR.[D]	1xOxidation [M19]; 1xPhospho [T10(99.1)]	7.68685e-05	6.51912e-05	1	1	2	O15047	O15047 [501-524]	O15047 1xPhospho [T510(99.1)]	1	2759.17536	High	High	6.597e-05	4.621e-05	3.87
False	High	[K].SKGESDDFHMDFDSAVAPR.[A]	1xOxidation [M10]; 1xPhospho [S5(100)]	5.17776e-05	6.51912e-05	1	1	1	P11388	P11388 [1491-1509]	P11388 1xPhospho [S1495(100)]	1	2206.8747	High	High	6.597e-05	3.112e-05	3.89
False	High	[K].SKGHYEVTGSDDETGKLQGSGVSLASK.[K]		2.84028e-05	6.51912e-05	1	1	1	Q09666	Q09666 [5832-5858]		2	2737.32751	High	High	6.597e-05	1.71e-05	3.88
False	High	[K].SKGHYEVTGSDDETGKLQGSGVSLASK.[K]	2xPhospho [Y5(100); S10(98.8)]	3.32975e-05	6.51912e-05	1	1	2	Q09666	Q09666 [5832-5858]	Q09666 2xPhospho [Y5836(100); S5841(98.8)]	2	2897.26017	High	High	6.597e-05	2.005e-05	4.15
False	High	[K].SKGYAFIEFASFEDAK.[E]		1.37063e-07	6.51912e-05	1	1	2	P19338	P19338 [522-537]		1	1809.86939	High	High	6.597e-05	8.463e-08	5.11
False	High	[K].SKHDSSAPDPAPDSADEVMPEAVPEVASEPGLESASHPNVDR.[T]	1xOxidation [M19]; 1xPhospho [S14(100)]	1.02297e-06	6.51912e-05	1	1	1	Q9BTC0	Q9BTC0 [885-926]	Q9BTC0 1xPhospho [S898(100)]	1	4419.91949	High	High	6.597e-05	6.247e-07	4.33
False	High	[K].SKHEEEEWTDDDLVESL.[-]		1.69444e-06	6.51912e-05	1	1	2	P51946	P51946 [307-323]		1	2060.8931	High	High	6.597e-05	1.034e-06	4.57
False	High	[R].SKKGGEFDEFVNDDTDDDLPISK.[K]		1.08124e-08	6.51912e-05	1	1	2	Q6PD62	Q6PD62 [911-933]		2	2571.1733	High	High	6.597e-05	6.757e-09	4.69
False	High	[R].SKKGGEFDEFVNDDTDDDLPISK.[K]	1xPhospho [T15(100)]	4.64535e-05	6.51912e-05	1	1	1	Q6PD62	Q6PD62 [911-933]	Q6PD62 1xPhospho [T925(100)]	2	2651.13963	High	High	6.597e-05	2.794e-05	3.69
False	High	[R].SKLPDGPTGSSEEEEEFLEIPPFNK.[Q]	2xPhospho [S10(98.9); S11(98.9)]	8.20283e-05	6.51912e-05	1	1	3	Q12888	Q12888 [1749-1773]	Q12888 2xPhospho [S1758(98.9); S1759(98.9)]	1	2936.25262	High	High	6.597e-05	4.933e-05	3.86
False	High	[K].SKLQIGPPSPGEAQGPLLPSPAR.[G]	1xPhospho [S9(100)]	1.18801e-05	6.51912e-05	1	1	1	Q9HCH0	Q9HCH0 [428-450]	Q9HCH0 1xPhospho [S436(100)]	1	2377.22754	High	High	6.597e-05	7.178e-06	4.76
False	High	[R].SKLVLPAPQISDAELQEVVK.[V]		3.3299e-06	6.51912e-05	1	1	1	Q99459	Q99459 [293-312]		1	2164.22236	High	High	6.597e-05	2.023e-06	4.15
False	High	[K].SKPDLESSLESLVFDLR.[T]		1.64695e-05	6.51912e-05	1	1	4	Q99549	Q99549 [182-198]		0	1935.00695	High	High	6.597e-05	9.941e-06	2.3
False	High	[K].SKDDQVTVIGAGVTLHEALAAAELLKK.[E]		1.79677e-05	6.51912e-05	1	1	2	P29401	P29401 [498-524]		2	2777.54073	High	High	6.597e-05	1.084e-05	2.77
False	High	[K].SKDDQVTVIGAGVTLHEALAAAELLK.[K]		9.11927e-07	6.51912e-05	1	1	2	P29401	P29401 [498-523]		1	2649.44577	High	High	6.597e-05	5.575e-07	4.86
False	High	[K].SHYADVDPENQNFLLESNLGKK.[K]		6.83447e-07	6.51912e-05	1	1	2	Q96QD8	Q96QD8 [39-60]		1	2518.22086	High	High	6.597e-05	4.183e-07	5.11
False	High	[K].SHYADVDPENQNFLLESNLGK.[K]	1xPhospho [Y3(99.4)]	2.36481e-06	6.51912e-05	1	1	1	Q96QD8	Q96QD8 [39-59]	Q96QD8 1xPhospho [Y41(99.4)]	0	2470.09222	High	High	6.597e-05	1.44e-06	4.28
False	High	[K].SGYISESENSEISQQVR.[F]		3.42879e-06	6.51912e-05	1	1	2	Q96QE3	Q96QE3 [302-318]		0	1912.88829	High	High	6.597e-05	2.083e-06	3.92
False	High	[K].SHDDGNIDLESDSFLK.[F]		8.27162e-05	6.51912e-05	1	1	1	P18583	P18583 [142-157]		0	1791.80316	High	High	6.597e-05	4.974e-05	3.43
False	High	[R].SHELDIDENPASDFDDSGSLLGFK.[Y]		9.8389e-05	6.51912e-05	1	1	1	Q96RS0	Q96RS0 [427-450]		0	2608.16855	High	High	6.597e-05	5.907e-05	2.87
False	High	[R].SHGLESVPVLPGSGEAGVSFDLPAQADTLHSANK.[S]	1xPhospho [S1(98.8)]	6.50996e-06	6.51912e-05	2	2	1	Q9Y4E1; Q641Q2	Q9Y4E1 [975-1008]; Q641Q2 [996-1029]	Q9Y4E1 1xPhospho [S975(98.8)]; Q641Q2 1xPhospho [S996(98.8)]	0	3467.64787	High	High	6.597e-05	3.94e-06	5.35
False	High	[R].SHHAPMSPGSSGGGGQPLAR.[T]	1xOxidation [M6]; 1xPhospho [S7(100)]	9.40899e-06	6.51912e-05	1	1	4	O14497	O14497 [357-376]	O14497 1xPhospho [S363(100)]	0	1983.8491	High	High	6.597e-05	5.696e-06	3.85
False	High	[R].SHILEDDENSVDISMLK.[T]	1xOxidation [M15]	1.42982e-08	6.51912e-05	1	1	2	O75717	O75717 [374-390]		0	1960.91681	High	High	6.597e-05	8.913e-09	4.89
False	High	[R].SHISDQSPLSSK.[R]	1xPhospho [S7(100)]	5.27953e-05	6.51912e-05	1	1	2	P42166	P42166 [345-356]	P42166 1xPhospho [S351(100)]	0	1365.6046	High	High	6.597e-05	3.172e-05	4.13
False	High	[R].SHISETPLDSESPQQAEVSPDAK.[T]	1xPhospho [S19(100)]	2.04021e-05	6.51912e-05	1	1	1	Q68DQ2	Q68DQ2 [618-640]	Q68DQ2 1xPhospho [S636(100)]	0	2532.11375	High	High	6.597e-05	1.231e-05	4.41
False	High	[K].SHLVHGSSPGVMGTSVATSASK.[I]	1xOxidation [M12]; 1xPhospho [S/T]	1.72217e-05	6.51912e-05	1	1	1	P35658	P35658 [1038-1059]		0	2193.00057	High	High	6.597e-05	1.039e-05	3.82
False	High	[K].SHMSGSPGPGGSNTAPSTPVIGGSDKPGMEEK.[A]	2xOxidation [M3; M29]; 1xPhospho [T18(99)]	6.07177e-06	6.51912e-05	1	1	2	A0FGR8	A0FGR8 [688-719]	A0FGR8 1xPhospho [T705(99)]	0	3165.35005	High	High	6.597e-05	3.683e-06	4.64
False	High	[R].SHNNFVAILDLPEGEHQYK.[F]	1xPhospho [S1(100)]	2.82524e-06	6.51912e-05	1	1	1	Q9Y478	Q9Y478 [108-126]	Q9Y478 1xPhospho [S108(100)]	0	2291.04924	High	High	6.597e-05	1.718e-06	4.95
False	High	[R].SKPDPEVGPLLGVQPLPGSPTADR.[Q]	1xPhospho [S19(99.3)]	2.92887e-06	6.51912e-05	1	1	1	Q9H5J0	Q9H5J0 [531-554]	Q9H5J0 1xPhospho [S549(99.3)]	0	2507.25414	High	High	6.597e-05	1.782e-06	4.69
False	High	[K].SHNSALYSQVQK.[S]		3.12648e-06	6.51912e-05	1	1	2	Q99704	Q99704 [443-454]		0	1361.6808	High	High	6.597e-05	1.9e-06	3.64
False	High	[R].SHNVAAGSYEAPLPPGSFHGDFAYGTYR.[S]		1.59445e-06	6.51912e-05	1	1	1	O15027	O15027 [1382-1409]		0	2968.36489	High	High	6.597e-05	9.718e-07	4.93
False	High	[R].SHSPSSPDPDTPSPVGDSR.[A]	1xPhospho [S3(100)]	2.40521e-05	6.51912e-05	1	1	4	Q13586	Q13586 [616-634]	Q13586 1xPhospho [S618(100)]	0	2001.81857	High	High	6.597e-05	1.45e-05	3.12
False	High	[R].SHSPSSPDPDTPSPVGDSR.[A]	2xPhospho [S3(99.1); S5(99.1)]	1.08371e-05	6.51912e-05	1	1	2	Q13586	Q13586 [616-634]	Q13586 2xPhospho [S618(99.1); S620(99.1)]	0	2081.7849	High	High	6.597e-05	6.558e-06	4.04
False	High	[R].SHTSEGAHLDITPNSGAAGNSAGPK.[S]		8.38165e-09	6.51912e-05	1	1	3	Q92597	Q92597 [364-388]		0	2376.11745	High	High	6.597e-05	5.244e-09	5.95
False	High	[R].SHTSEGAHLDITPNSGAAGNSAGPK.[S]	1xPhospho [T/S]	0.000122209	6.51912e-05	1	1	1	Q92597	Q92597 [364-388]		0	2456.08379	High	High	6.597e-05	7.339e-05	2.44
False	High	[K].SHVEDGDIAGAPASSPEAPPAEQDPVQLK.[T]	1xPhospho [S]	2.09401e-06	6.51912e-05	1	1	3	Q9P2E9	Q9P2E9 [1263-1291]		0	2992.35717	High	High	6.597e-05	1.276e-06	4.35
False	High	[R].SHVLPEGRSPGPPALKHPATK.[D]	1xPhospho [S9(100)]	2.5651e-05	6.51912e-05	1	1	1	Q8IU81	Q8IU81 [58-78]	Q8IU81 1xPhospho [S66(100)]	2	2256.16488	High	High	6.597e-05	1.545e-05	3.49
False	High	[R].SHWDDSTSDSELEK.[G]		1.51626e-05	6.51912e-05	1	1	2	P78559	P78559 [2099-2112]		0	1635.6769	High	High	6.597e-05	9.161e-06	2.55
False	High	[R].SHWDDSTSDSELEKGAR.[E]		1.8048e-05	6.51912e-05	1	1	1	P78559	P78559 [2099-2115]		1	1919.83659	High	High	6.597e-05	1.088e-05	2.96
False	High	[R].SHWDDSTSDSELEKGAR.[E]	1xPhospho [S8(100)]	1.92968e-05	6.51912e-05	1	1	1	P78559	P78559 [2099-2115]	P78559 1xPhospho [S2106(100)]	1	1999.80292	High	High	6.597e-05	1.164e-05	2.48
False	High	[K].SHYADVDPENQNFLLESNLGK.[K]		3.21098e-08	6.51912e-05	1	1	2	Q96QD8	Q96QD8 [39-59]		0	2390.12589	High	High	6.597e-05	1.994e-08	4.95
False	High	[K].SHNSALYSQVQK.[S]	1xPhospho [Y/S]	3.79931e-05	6.51912e-05	1	1	1	Q99704	Q99704 [443-454]		0	1441.64713	High	High	6.597e-05	2.286e-05	2.59
False	High	[R].SLEQYDQVLDGAHGASLTDLANLSEGVSLAER.[G]		9.69856e-10	6.51912e-05	1	1	3	Q9UBC2	Q9UBC2 [560-591]		0	3358.63973	High	High	6.597e-05	6.129e-10	6.44
False	High	[K].SKPGAAMVEMADGYAVDR.[A]	2xOxidation [M7; M10]	0.000103105	6.51912e-05	1	1	2	P14866	P14866 [417-434]		0	1899.85752	High	High	6.597e-05	6.197e-05	2.59
False	High	[R].SKSDATASISLSSNLKR.[T]		6.34171e-08	6.51912e-05	1	1	2	Q9UBF8	Q9UBF8 [275-291]		2	1764.94502	High	High	6.597e-05	3.932e-08	4.15
False	High	[R].SLDDSEEDDDEDSGHSSR.[R]	1xPhospho [S5(100)]	7.15433e-06	6.51912e-05	1	1	1	Q13563	Q13563 [808-825]	Q13563 1xPhospho [S812(100)]	0	2074.6993	High	High	6.597e-05	4.332e-06	2.75
False	High	[R].SLDGAAAVDSADRSPRPTSAPAITQGQVAEGGVLDASAK.[K]	1xPhospho [S1(100)]	4.04859e-05	6.51912e-05	1	1	1	P11171	P11171 [542-580]	P11171 1xPhospho [S542(100)]	1	3816.83998	High	High	6.597e-05	2.436e-05	5.06
False	High	[R].SLDGAAAVDSADRSPRPTSAPAITQGQVAEGGVLDASAKK.[T]	1xPhospho [S1(100)]	9.19298e-09	6.51912e-05	1	1	1	P11171	P11171 [542-581]	P11171 1xPhospho [S542(100)]	2	3944.93494	High	High	6.597e-05	5.749e-09	7.68
False	High	[R].SLDGAPIGVMDQSLMK.[D]	2xOxidation [M10; M15]	5.06685e-05	6.51912e-05	1	1	1	O43491	O43491 [550-565]		0	1693.81353	High	High	6.597e-05	3.048e-05	2.18
False	High	[R].SLDGAPIGVMDQSLMKDFPGAAGEISAYGPGLVSIAVVQDGDGR.[R]	2xOxidation [M10; M15]	3.93298e-08	6.51912e-05	1	1	1	O43491	O43491 [550-593]		1	4393.13264	High	High	6.597e-05	2.439e-08	4.95
False	High	[R].SLDGAPIGVMDQSLMKDFPGAAGEISAYGPGLVSIAVVQDGDGR.[R]	2xOxidation [M10; M15]; 1xPhospho [S/Y]	3.21435e-05	6.51912e-05	1	1	1	O43491	O43491 [550-593]		1	4473.09897	High	High	6.597e-05	1.934e-05	3.56
False	High	[R].SLDGAPIGVMDQSLMKDFPGAAGEISAYGPGLVSIAVVQDGDGRR.[E]	1xOxidation [M]	8.05639e-07	6.51912e-05	1	1	3	O43491	O43491 [550-594]		2	4533.23884	High	High	6.597e-05	4.929e-07	4.8
False	High	[R].SLDGAPIGVMDQSLMKDFPGAAGEISAYGPGLVSIAVVQDGDGRR.[E]	2xOxidation [M10; M15]	2.50325e-10	6.51912e-05	1	1	2	O43491	O43491 [550-594]		2	4549.23375	High	High	6.597e-05	1.594e-10	8.51
False	High	[R].SLDGAPIGVMDQSLMKDFPGAAGEISAYGPGLVSIAVVQDGDGRR.[E]	2xOxidation [M10; M15]; 1xPhospho [S/Y]	3.6202e-07	6.51912e-05	1	1	1	O43491	O43491 [550-594]		2	4629.20008	High	High	6.597e-05	2.221e-07	6.16
False	High	[R].SLDGEVGTGQYATTK.[G]		9.43013e-06	6.51912e-05	1	1	1	Q9Y2J2	Q9Y2J2 [443-457]		0	1526.73329	High	High	6.597e-05	5.703e-06	2.78
False	High	[R].SLDNGGYYISPR.[I]		0.000102064	6.51912e-05	1	1	1	P07948	P07948 [187-198]		0	1341.64336	High	High	6.597e-05	6.131e-05	2.5
False	High	[K].SLDNNYSTPNER.[G]		3.57272e-05	6.51912e-05	1	1	3	O60716	O60716 [899-910]		0	1409.62916	High	High	6.597e-05	2.149e-05	3.09
False	High	[K].SLDNNYSTPNER.[G]	1xPhospho [Y6(99.6)]	4.88345e-05	6.51912e-05	1	1	1	O60716	O60716 [899-910]	O60716 1xPhospho [Y904(99.6)]	0	1489.59549	High	High	6.597e-05	2.934e-05	2.77
False	High	[K].SLDSDESEDEEDDYQQK.[R]	1xPhospho [S4(100)]	2.36481e-06	6.51912e-05	1	1	2	Q13442	Q13442 [57-73]	Q13442 1xPhospho [S60(100)]	0	2111.74485	High	High	6.597e-05	1.441e-06	3.77
False	High	[K].SLDSDESEDEEDDYQQK.[R]	2xPhospho [S4(100); S7(100)]	9.79676e-06	6.51912e-05	1	1	2	Q13442	Q13442 [57-73]	Q13442 2xPhospho [S60(100); S63(100)]	0	2191.71119	High	High	6.597e-05	5.924e-06	4.28
False	High	[K].SLDSDESEDEEDDYQQKR.[K]	1xPhospho [S4(100)]	1.84449e-08	6.51912e-05	1	1	4	Q13442	Q13442 [57-74]	Q13442 1xPhospho [S60(100)]	1	2267.84597	High	High	6.597e-05	1.149e-08	5.3
False	High	[K].SLDSDESEDEEDDYQQKR.[K]	2xPhospho [S4(100); S7(100)]	3.55453e-06	6.51912e-05	1	1	4	Q13442	Q13442 [57-74]	Q13442 2xPhospho [S60(100); S63(100)]	1	2347.8123	High	High	6.597e-05	2.161e-06	4.69
False	High	[K].SLDSDESEDEEDDYQQKRK.[G]	1xPhospho [S4(99.4)]	2.75972e-05	6.51912e-05	1	1	1	Q13442	Q13442 [57-75]	Q13442 1xPhospho [S60(99.4)]	2	2395.94093	High	High	6.597e-05	1.664e-05	2.82
False	High	[K].SLDSDESEDEEDDYQQKRK.[G]	2xPhospho [S4(100); S7(100)]	2.48492e-06	6.51912e-05	1	1	2	Q13442	Q13442 [57-75]	Q13442 2xPhospho [S60(100); S63(100)]	2	2475.90726	High	High	6.597e-05	1.512e-06	4.38
False	High	[K].SLDSDESEDEEDDYQQKRK.[G]	3xPhospho [S4(100); S7(100); Y14(100)]	2.70525e-05	6.51912e-05	1	1	1	Q13442	Q13442 [57-75]	Q13442 3xPhospho [S60(100); S63(100); Y70(100)]	2	2555.87359	High	High	6.597e-05	1.631e-05	3.13
False	High	[R].SIDTQTPGGADRGSNNSSR.[S]		0.000106929	6.51912e-05	1	1	1	Q6P1L5	Q6P1L5 [391-409]		1	1919.88018	High	High	6.597e-05	6.426e-05	2.22
False	High	[R].SIDTQTPSVQER.[S]		6.67084e-05	6.51912e-05	1	1	1	Q86VQ1	Q86VQ1 [345-356]		0	1360.6703	High	High	6.597e-05	4.012e-05	2.83
False	High	[K].SLEAEILQLQEELASSER.[A]		4.525e-07	6.51912e-05	1	1	2	P35580	P35580 [1684-1701]		0	2045.0397	High	High	6.597e-05	2.777e-07	4.25
False	High	[R].SIDDEITEAKSGTATPQR.[S]		3.07068e-06	6.51912e-05	1	1	1	Q13131	Q13131 [476-493]		1	1918.93524	High	High	6.597e-05	1.866e-06	3.57
False	High	[K].SLASEAPSQPSLNGGSPEGVESQDGVDHFR.[A]	1xPhospho [S16(99.1)]	1.3803e-05	6.51912e-05	1	1	1	P38935	P38935 [701-730]	P38935 1xPhospho [S716(99.1)]	0	3134.36986	High	High	6.597e-05	8.337e-06	3.77
False	High	[K].SLAQVEEPAIENVKPPGSPVAK.[L]	1xPhospho [S18(100)]	3.43401e-05	6.51912e-05	1	1	3	Q9NXL9	Q9NXL9 [898-919]	Q9NXL9 1xPhospho [S915(100)]	0	2340.18467	High	High	6.597e-05	2.069e-05	3.84
False	High	[R].SLAPEPKEPLIPASPKAEPIWELPTR.[A]	1xPhospho [S14(100)]	5.52462e-06	6.51912e-05	1	1	1	Q9Y613	Q9Y613 [510-535]	Q9Y613 1xPhospho [S523(100)]	2	2946.53764	High	High	6.597e-05	3.347e-06	4.09
False	High	[R].SKSDSYTLDPDTLR.[K]		6.3796e-06	6.51912e-05	1	1	3	O75592	O75592 [2869-2882]		1	1597.77041	High	High	6.597e-05	3.868e-06	2.77
False	High	[K].SKSEEAHAEDSVMDHHFR.[K]	1xOxidation [M13]	6.16807e-06	6.51912e-05	1	1	5	Q8NC51	Q8NC51 [328-345]		1	2127.91486	High	High	6.597e-05	3.739e-06	3.1
False	High	[K].SKSEEAHAEDSVMDHHFR.[K]	1xOxidation [M13]; 1xPhospho [S3(100)]	9.3879e-06	6.51912e-05	1	1	5	Q8NC51	Q8NC51 [328-345]	Q8NC51 1xPhospho [S330(100)]	1	2207.88119	High	High	6.597e-05	5.678e-06	4.03
False	High	[R].SKSISSSNPDLAVAPGSVDDEVSR.[I]		1.31363e-06	6.51912e-05	1	1	1	Q96HP0	Q96HP0 [878-901]		1	2417.17905	High	High	6.597e-05	8.021e-07	4.31
False	High	[R].SKSPLPPEEEAKDEEEDQTLVNLDTYTSDLHFQVSK.[D]	1xPhospho [S3(99.1)]	1.18655e-07	6.51912e-05	1	1	3	Q1KMD3	Q1KMD3 [226-261]	Q1KMD3 1xPhospho [S228(99.1)]	2	4198.92276	High	High	6.597e-05	7.326e-08	6.15
False	High	[K].SKSPPKVPIVIQDDSLPAGPPPQIR.[I]	1xPhospho [S3(98.9)]	3.74962e-05	6.51912e-05	1	1	2	Q7Z422	Q7Z422 [37-61]	Q7Z422 1xPhospho [S39(98.9)]	2	2716.44334	High	High	6.597e-05	2.257e-05	2.88
False	High	[R].SKSQDADSPGSSGAPENLTFK.[E]	1xPhospho [S8(99.3)]	7.18517e-05	6.51912e-05	1	1	1	P55196	P55196 [1772-1792]	P55196 1xPhospho [S1779(99.3)]	1	2202.95506	High	High	6.597e-05	4.313e-05	3.1
False	High	[R].SKSQDADSPGSSGAPENLTFKER.[Q]	2xPhospho [S8(100); S11(99.5)]	1.05101e-06	6.51912e-05	1	1	2	P55196	P55196 [1772-1794]	P55196 2xPhospho [S1779(100); S1782(99.5)]	2	2568.0651	High	High	6.597e-05	6.424e-07	3.46
False	High	[K].SKSVKEDSNLTLQEK.[K]		6.13785e-05	6.51912e-05	1	1	2	P46940	P46940 [1441-1455]		2	1705.89667	High	High	6.597e-05	3.688e-05	2.14
False	High	[R].SKVDIGLLPSPGETGVPWR.[A]		3.57272e-05	6.51912e-05	1	1	1	Q9NXL9	Q9NXL9 [793-811]		1	2008.0862	High	High	6.597e-05	2.15e-05	2.82
False	High	[R].SKVDIGLLPSPGETGVPWR.[A]	1xPhospho [S10(100)]	8.54333e-06	6.51912e-05	1	1	2	Q9NXL9	Q9NXL9 [793-811]	Q9NXL9 1xPhospho [S802(100)]	1	2088.05253	High	High	6.597e-05	5.171e-06	3.83
False	High	[K].SKPIPIMPASPQKGHAVNLLDVPVPVAR.[K]	1xOxidation [M7]; 1xPhospho [S10(100)]	3.35183e-05	6.51912e-05	1	1	3	O00429	O00429 [607-634]	O00429 1xPhospho [S616(100)]	1	3027.62132	High	High	6.597e-05	2.018e-05	4.02
False	High	[R].SKVGSTENIKHQPGGGR.[A]		3.36663e-05	6.51912e-05	1	1	2	P27816	P27816 [937-953]		2	1751.91472	High	High	6.597e-05	2.026e-05	2.58
False	High	[K].SKYQTDLYERER.[S]	1xPhospho [Y8(100)]	7.40088e-05	6.51912e-05	1	1	1	Q8WUA2	Q8WUA2 [459-470]	Q8WUA2 1xPhospho [Y466(100)]	2	1667.74249	High	High	6.597e-05	4.45e-05	1.71
False	High	[R].SLAALDALNTDDENDEEEYEAWK.[V]		1.32851e-06	6.51912e-05	1	1	3	P55081	P55081 [258-280]		0	2641.14239	High	High	6.597e-05	8.11e-07	4.33
False	High	[R].SLAALDALNTDDENDEEEYEAWKVR.[E]		5.73678e-10	6.51912e-05	1	1	3	P55081	P55081 [258-282]		1	2896.31192	High	High	6.597e-05	3.635e-10	5.61
False	High	[K].SLADELALVDVLEDK.[L]		3.43652e-06	6.51912e-05	1	1	2	P07195	P07195 [44-58]		0	1629.85816	High	High	6.597e-05	2.09e-06	2.35
False	High	[K].SLADELALVDVLEDKLK.[G]		7.00487e-05	6.51912e-05	1	1	1	P07195	P07195 [44-60]		1	1871.03719	High	High	6.597e-05	4.208e-05	2.39
False	High	[K].SLADIEEEYNYGFVVEK.[T]		1.65063e-05	6.51912e-05	1	1	2	Q96EY5	Q96EY5 [246-262]		0	2004.94368	High	High	6.597e-05	9.958e-06	2.74
False	High	[R].SLADIGKTVSSASR.[M]		6.72786e-05	6.51912e-05	1	1	1	Q9Y6R1	Q9Y6R1 [223-236]		1	1391.74888	High	High	6.597e-05	4.039e-05	1.97
False	High	[K].SLAGSSGPGASSGTSGDHGELVVR.[I]		2.21266e-09	6.51912e-05	1	1	1	P29692	P29692 [60-83]		0	2185.04798	High	High	6.597e-05	1.393e-09	4.89
False	High	[K].SLAPDRSDDEHDPLDNTSRPR.[Y]		2.57079e-05	6.51912e-05	1	1	2	Q92614	Q92614 [2014-2034]		1	2393.10762	High	High	6.597e-05	1.548e-05	3.13
False	High	[K].SLAPDRSDDEHDPLDNTSRPR.[Y]	1xPhospho [S7(100)]	2.24011e-05	6.51912e-05	1	1	1	Q92614	Q92614 [2014-2034]	Q92614 1xPhospho [S2020(100)]	1	2473.07395	High	High	6.597e-05	1.351e-05	3.19
False	High	[R].SLAPEPKEPLIPASPK.[A]	1xPhospho [S14(100)]	3.81602e-05	6.51912e-05	1	1	2	Q9Y613	Q9Y613 [510-525]	Q9Y613 1xPhospho [S523(100)]	1	1753.91358	High	High	6.597e-05	2.296e-05	4.38
False	High	[R].SKWDQPAPAPLLFLPPAAPGGEVTSSGGSPGGTTAAPSGALDAAAAVAAK.[I]	1xPhospho [T33(96.4)]	1.00656e-07	6.51912e-05	1	1	1	Q7Z7F0	Q7Z7F0 [16-65]	Q7Z7F0 1xPhospho [T48(96.4)]	1	4663.30798	High	High	6.597e-05	6.224e-08	4.19
False	High	[R].HQEGEIFDTEKEKYEITEQR.[K]		2.51864e-07	6.51912e-05	1	1	3	Q02878	Q02878 [227-246]		2	2509.18414	High	High	6.597e-05	1.549e-07	4.06
False	High	[R].YYYSDNFFDGQR.[K]		8.01629e-05	6.51912e-05	1	1	1	Q9H4B6	Q9H4B6 [133-144]		0	1574.65465	High	High	6.597e-05	4.815e-05	2.92
False	High	[K].ASMSEFLESEDGEVEQQR.[T]	1xOxidation [M3]	4.89633e-07	6.51912e-05	1	1	4	Q15022	Q15022 [538-555]		0	2086.88697	High	High	6.597e-05	3.003e-07	4.46
False	High	[K].GISEDSHLESLQDVGQSAAPTFMISPETVTGTGKK.[C]	1xOxidation [M23]; 1xPhospho [S/T]	5.41623e-08	6.51912e-05	1	1	1	P27816	P27816 [600-634]		1	3713.72519	High	High	6.597e-05	3.357e-08	7.7
False	High	[K].AEADKIYSFTDNAPSPSIGGSSR.[L]		6.15422e-06	6.51912e-05	1	1	1	O15014	O15014 [790-812]		1	2370.12081	High	High	6.597e-05	3.734e-06	3.99
False	High	[K].AGGSAALSPSK.[K]	1xPhospho [S8(99.7)]	2.08151e-05	6.51912e-05	1	1	2	Q92522	Q92522 [24-34]	Q92522 1xPhospho [S31(99.7)]	0	1025.46632	High	High	6.597e-05	1.254e-05	4.03
False	High	[K].GLSASLPDLDSENWIEVKK.[R]		1.33151e-06	6.51912e-05	1	1	1	Q6PKG0	Q6PKG0 [544-562]		1	2101.08118	High	High	6.597e-05	8.137e-07	3.37
False	High	[R].AIEINPDSAQPYK.[RW]		2.90382e-05	6.51912e-05	1	3	1	P50502	P50502 [174-186]		0	1445.72708	High	High	6.597e-05	1.749e-05	2.74
False	High	[K].FEAGQFEPSETTAKS.[-]		0.000101443	6.51912e-05	1	1	1	Q5JTJ3	Q5JTJ3 [111-125]		1	1628.74386	High	High	6.597e-05	6.089e-05	2.42
False	High	[K].AASADSTTEGTPADGFTVLSTK.[S]	1xPhospho [S3(100)]	1.44725e-06	6.51912e-05	1	1	4	O75367	O75367 [168-189]	O75367 1xPhospho [S170(100)]	0	2206.97513	High	High	6.597e-05	8.84e-07	4.25
False	High	[R].GASPEAASGGLPQAR.[K]	1xPhospho [S3(100)]	8.96969e-05	6.51912e-05	1	1	1	P17861	P17861 [45-59]	P17861 1xPhospho [S47(100)]	0	1448.65295	High	High	6.597e-05	5.388e-05	3.25
False	High	[K].GLSASLPDLDSENWIEVK.[K]		8.40878e-07	6.51912e-05	1	1	7	Q6PKG0	Q6PKG0 [544-561]		0	1972.98621	High	High	6.597e-05	5.146e-07	3.73
False	High	[K].ALKGLGSSPDLELLLR.[S]		8.60545e-05	6.51912e-05	1	1	1	Q9NQQ7	Q9NQQ7 [329-344]		1	1681.9847	High	High	6.597e-05	5.171e-05	3.05
False	High	[K].ELSVLKDLFLEHAHNLADNVQSISTENTTADGDNAGQ.[-]		1.58557e-05	6.51912e-05	1	1	1	P53567	P53567 [114-150]		1	3966.89517	High	High	6.597e-05	9.564e-06	3.1
False	High	[K].ELSVQDQPSLSPTSLQNSSSHTTTAK.[G]	1xPhospho [S11(100)]	2.20012e-07	6.51912e-05	1	1	1	O95628	O95628 [422-447]	O95628 1xPhospho [S432(100)]	0	2823.3044	High	High	6.597e-05	1.355e-07	5.27
False	High	[R].DASVAEAWLLGQEPYLSSR.[E]		2.598e-08	6.51912e-05	1	1	2	Q01082	Q01082 [2025-2043]		0	2092.03456	High	High	6.597e-05	1.616e-08	4.4
False	High	[R].ATENDIANFFSPLNPIR.[V]	1xPhospho [S11(100)]	5.84237e-05	6.51912e-05	1	1	1	P31942	P31942 [206-222]	P31942 1xPhospho [S216(100)]	0	1998.93208	High	High	6.597e-05	3.509e-05	3.86
False	High	[R].DHSPTPSVFNSDEER.[Y]	1xPhospho [S3(100)]	8.13455e-05	6.51912e-05	1	1	2	Q6UN15	Q6UN15 [490-504]	Q6UN15 1xPhospho [S492(100)]	0	1796.71231	High	High	6.597e-05	4.886e-05	3.06
False	High	[R].EITQDTNDITYADLNLPK.[G]		1.26491e-05	6.51912e-05	1	1	1	P78324	P78324 [419-436]		0	2064.01316	High	High	6.597e-05	7.642e-06	3.89
False	High	[K].ALLYLPIAPEVEDPEENPYGPPPDAVQTSLMDEGASSEKKR.[Q]	1xOxidation [M31]	2.58768e-07	6.51912e-05	1	1	1	Q15291	Q15291 [398-438]		2	4469.17047	High	High	6.597e-05	1.591e-07	3.93
False	High	[R].AIMEMPSFYSHGLPR.[C]	2xOxidation [M3; M5]	6.83447e-07	6.51912e-05	1	1	3	P55265	P55265 [475-489]		0	1767.81929	High	High	6.597e-05	4.183e-07	4.28
False	High	[R].GLRDSHSSEEDEASSQTDLSQTISKK.[T]	3xPhospho [S5(100); S7(100); S8(100)]	2.94899e-07	6.51912e-05	1	1	3	Q5JTV8	Q5JTV8 [150-175]	Q5JTV8 3xPhospho [S154(100); S156(100); S157(100)]	2	3075.22287	High	High	6.597e-05	1.812e-07	7.34
False	High	[R].GLRDSHSSEEDEASSQTDLSQTISKK.[T]	2xPhospho [S7(100); S8(100)]	2.86079e-09	6.51912e-05	1	1	3	Q5JTV8	Q5JTV8 [150-175]	Q5JTV8 2xPhospho [S156(100); S157(100)]	2	2995.25654	High	High	6.597e-05	1.799e-09	7.33
False	High	[K].ELTYQNTDLSEIKEEEQVK.[S]		1.40523e-05	6.51912e-05	1	1	1	Q32MZ4	Q32MZ4 [594-612]		1	2296.11908	High	High	6.597e-05	8.49e-06	2.97
False	High	[R].ALKLPSTGEGTQFYLFENVDNAQQFK.[Q]		1.99527e-05	6.51912e-05	1	1	1	P30519	P30519 [174-199]		1	2945.46796	High	High	6.597e-05	1.204e-05	3.32
False	High	[R].GLRDSHSSEEDEASSQTDLSQTISK.[K]	2xPhospho [S7(100); S8(100)]	1.04823e-07	6.51912e-05	1	1	1	Q5JTV8	Q5JTV8 [150-174]	Q5JTV8 2xPhospho [S156(100); S157(100)]	1	2867.16158	High	High	6.597e-05	6.483e-08	7.01
False	High	[K].GLSEDTTEETLKESFDGSVR.[A]		7.22722e-08	6.51912e-05	1	1	5	P19338	P19338 [578-597]		1	2200.02518	High	High	6.597e-05	4.475e-08	4.49
False	High	[K].EISPGSGPGEIRK.[V]	1xPhospho [S3(100)]	3.46438e-05	6.51912e-05	1	1	1	O43491	O43491 [713-725]	O43491 1xPhospho [S715(100)]	1	1406.66754	High	High	6.597e-05	2.085e-05	2.59
False	High	[R].GLSLTETELEELR.[A]		2.07227e-05	6.51912e-05	1	1	1	Q96JN2	Q96JN2 [50-62]		0	1489.77443	High	High	6.597e-05	1.249e-05	3.18
False	High	[K].AGGSAALSPSKKR.[K]	1xPhospho [S8(100)]	9.73885e-05	6.51912e-05	1	1	2	Q92522	Q92522 [24-36]	Q92522 1xPhospho [S31(100)]	2	1309.66239	High	High	6.597e-05	5.854e-05	3.67
False	High	[K].ELSPAALEKR.[R]	1xPhospho [S3(100)]	8.65924e-05	6.51912e-05	1	1	1	O75683	O75683 [136-145]	O75683 1xPhospho [S138(100)]	1	1193.59258	High	High	6.597e-05	5.204e-05	2.44
False	High	[R].FEEPAPLSYDSRPR.[Y]		1.07886e-05	6.51912e-05	1	1	1	Q07157	Q07157 [1132-1145]		0	1663.80746	High	High	6.597e-05	6.528e-06	3.09
False	High	[K].AAQYGLQLVESQNELQNQLDK.[C]		1.47611e-05	6.51912e-05	1	1	1	Q96EA4	Q96EA4 [23-43]		0	2389.19939	High	High	6.597e-05	8.912e-06	3.72
False	High	[R].DASPTPSTDAEYPANGSGADRIYDLNIPAFVK.[F]	2xPhospho [S17(98.7); S/T/Y]	0.000120059	6.51912e-05	1	1	1	O43639	O43639 [88-119]	O43639 2xPhospho [S104(98.7); S/T/Y]	1	3512.52947	High	High	6.597e-05	7.217e-05	2.64
False	High	[R].GLSISGEGGAFEQQAAGAVLDLMGDEAQNLTR.[G]	1xOxidation [M23]	6.55401e-06	6.51912e-05	1	1	2	Q8TDD1	Q8TDD1 [694-725]		0	3221.53791	High	High	6.597e-05	3.973e-06	3.02
False	High	[R].GLSISGEGGAFEQQAAGAVLDLMGDEAQNLTR.[G]		1.88367e-06	6.51912e-05	1	1	1	Q8TDD1	Q8TDD1 [694-725]		0	3205.54299	High	High	6.597e-05	1.149e-06	2.96
False	High	[R].FEELNADLFR.[G]		0.000120772	6.51912e-05	1	2	1	P11142	P11142 [302-311]		0	1253.61608	High	High	6.597e-05	7.257e-05	3.02
False	High	[K].DASSSPASTASSASSTSLK.[S]	1xPhospho [S5(99)]	2.21031e-06	6.51912e-05	1	1	1	Q04724	Q04724 [282-300]	Q04724 1xPhospho [S286(99)]	0	1821.77497	High	High	6.597e-05	1.345e-06	3.88
False	High	[R].AQQMVEILSDENR.[N]	1xOxidation [M4]	3.8328e-05	6.51912e-05	1	1	1	Q4VCS5	Q4VCS5 [434-446]		0	1548.73225	High	High	6.597e-05	2.304e-05	2.95
False	High	[K].GISLNPEQWSQLKEQISDIDDAVR.[K]		8.05284e-08	6.51912e-05	1	1	3	P53999	P53999 [102-125]		1	2741.37406	High	High	6.597e-05	4.981e-08	5.03
False	High	[R].AASAAGAAGSAGGSSGAAGAAGGGAGAGTRPGDGGTASAGAAGPGAATK.[A]		1.73374e-05	6.51912e-05	1	1	1	Q9UKY7	Q9UKY7 [28-76]		0	3669.71961	High	High	6.597e-05	1.045e-05	4.88
False	High	[R].GISKHSTSGTDEGEDGDEPDDGSNDVVDLLPR.[T]		4.71662e-05	6.51912e-05	1	1	1	Q14008	Q14008 [823-854]		1	3313.45747	High	High	6.597e-05	2.837e-05	3.45
False	High	[K].AQQQEEQGSVNDVKEEEKEEK.[E]		1.25531e-07	6.51912e-05	1	1	2	Q9Y4W2	Q9Y4W2 [552-572]		2	2461.13249	High	High	6.597e-05	7.758e-08	4.25
False	High	[R].AQQRAESPESSAIESTQSTPQKGR.[G]	1xPhospho [S7(100)]	2.00865e-05	6.51912e-05	1	1	1	Q9NTI5	Q9NTI5 [1352-1375]	Q9NTI5 1xPhospho [S1358(100)]	2	2653.22134	High	High	6.597e-05	1.212e-05	3.32
False	High	[K].ATEDGTPYDPYKALWFER.[K]		3.19767e-06	6.51912e-05	1	1	1	P22059	P22059 [757-774]		1	2159.00801	High	High	6.597e-05	1.944e-06	3.01
False	High	[K].FEEESKEPVADEEEEDSDDDVEPITEFR.[F]	1xPhospho [S17(100)]	3.71753e-08	6.51912e-05	1	1	8	P54105	P54105 [86-113]	P54105 1xPhospho [S102(100)]	1	3394.35299	High	High	6.597e-05	2.307e-08	6.97
False	High	[R].AASAATAAPTATPAAQESGTIPK.[K]		2.40238e-06	6.51912e-05	1	1	2	O00116	O00116 [63-85]		0	2083.06659	High	High	6.597e-05	1.461e-06	3.22
False	High	[K].GLSEDTTEETLKESFDGSVR.[A]	1xPhospho [S3(100)]	3.00232e-06	6.51912e-05	1	1	1	P19338	P19338 [578-597]	P19338 1xPhospho [S580(100)]	1	2279.99151	High	High	6.597e-05	1.827e-06	4.47
False	High	[K].AASADSTTEGTPADGFTVLSTK.[S]		9.70915e-08	6.51912e-05	1	1	2	O75367	O75367 [168-189]		0	2127.0088	High	High	6.597e-05	6.008e-08	4.59
False	High	[R].DRAPQTLPSPEADALAGSK.[H]	1xPhospho [S9(99.3)]	1.60339e-05	6.51912e-05	1	1	1	P31274	P31274 [151-169]	P31274 1xPhospho [S159(99.3)]	1	2003.94338	High	High	6.597e-05	9.68e-06	3.66
False	High	[R].ELVEPLTPSGEAPNQALLR.[I]	1xPhospho [T7(100)]	2.67661e-06	6.51912e-05	1	1	2	P00533	P00533 [687-705]	P00533 1xPhospho [T693(100)]	0	2114.05293	High	High	6.597e-05	1.629e-06	4.66
False	High	[R].ELVFKEDGQEYAQVIK.[M]		5.99041e-06	6.51912e-05	1	2	2	P47813	P47813 [25-40]		1	1895.97492	High	High	6.597e-05	3.63e-06	3.18
False	High	[K].FDSSLLSSDDETK.[C]		6.28e-06	6.51912e-05	1	1	1	P28715	P28715 [556-568]		0	1443.64856	High	High	6.597e-05	3.804e-06	3.95
False	High	[R].GLQGPGLGYPTSSTEDLQPGHSSASLIK.[A]		6.09913e-06	6.51912e-05	1	1	2	Q9HCM3	Q9HCM3 [1902-1929]		0	2797.40028	High	High	6.597e-05	3.699e-06	3.83
False	High	[K].ADTTTPTPTAILAPGSPASPPGSLEPK.[A]	2xPhospho [S16(100); S19(100)]	2.63426e-05	6.51912e-05	1	1	2	P25440	P25440 [283-309]	P25440 2xPhospho [S298(100); S301(100)]	0	2734.2624	High	High	6.597e-05	1.588e-05	4.83
False	High	[K].ELYELWEEYETQSSAEAK.[F]		1.12077e-05	6.51912e-05	1	1	1	Q7Z4H3	Q7Z4H3 [120-137]		0	2204.987	High	High	6.597e-05	6.781e-06	3.46
False	High	[R].DQREEELGEYYMKK.[Y]	1xOxidation [M12]	0.000101857	6.51912e-05	1	1	1	O00267	O00267 [131-144]		2	1833.83235	High	High	6.597e-05	6.118e-05	2.23
False	High	[K].DATDPVYKTVTSSTEK.[G]		2.9753e-05	6.51912e-05	1	1	1	Q8TEU7	Q8TEU7 [1470-1485]		1	1741.84905	High	High	6.597e-05	1.793e-05	2.81
False	High	[R].AGGPATPLSPTR.[L]		0.000109104	6.51912e-05	1	1	1	Q03252	Q03252 [29-40]		0	1124.60585	High	High	6.597e-05	6.558e-05	3.41
False	High	[R].AFGPSETNESPAVVLEPPVVSMEVSEPHILETLKPATK.[T]	1xPhospho [S10(98)]	5.50063e-05	6.51912e-05	1	1	2	P18583	P18583 [173-210]	P18583 1xPhospho [S182(98)]	0	4110.03926	High	High	6.597e-05	3.306e-05	3.52
False	High	[K].FDPSTKIYEISNR.[W]	1xPhospho [Y8(100)]	2.49771e-05	6.51912e-05	1	1	2	Q01780	Q01780 [711-723]	Q01780 1xPhospho [Y718(100)]	1	1649.75708	High	High	6.597e-05	1.506e-05	2.59
False	High	[R].ANQLAEEIESSAQYK.[A]	1xPhospho [Y14(100)]	5.15257e-06	6.51912e-05	1	1	2	Q99700	Q99700 [441-455]	Q99700 1xPhospho [Y454(100)]	0	1760.77385	High	High	6.597e-05	3.127e-06	3.1
False	High	[K].AASFLKDDGDPPLLYDE.[-]	1xPhospho [Y15(100)]	6.31096e-05	6.51912e-05	1	1	2	O14730	O14730 [503-519]	O14730 1xPhospho [Y517(100)]	1	1945.84668	High	High	6.597e-05	3.792e-05	2.16
False	High	[R].EMDESLANLSEDEYYSEEER.[N]	1xOxidation [M2]; 1xPhospho [S16(100)]	6.32446e-05	6.51912e-05	1	1	2	O60341	O60341 [122-141]	O60341 1xPhospho [S137(100)]	0	2533.94363	High	High	6.597e-05	3.803e-05	4.36
False	High	[R].AGGLGAEETPPTSVSESLPTLSDSDPVPLAPGAADSDEDTEGFGVPR.[H]	1xPhospho [S36(100)]	2.92913e-07	6.51912e-05	1	1	2	Q66K74	Q66K74 [774-820]	Q66K74 1xPhospho [S809(100)]	0	4675.10946	High	High	6.597e-05	1.803e-07	6.77
False	High	[K].ASMSEFLESEDGEVEQQR.[T]	1xOxidation [M3]; 1xPhospho [S9(100)]	3.7182e-06	6.51912e-05	1	1	3	Q15022	Q15022 [538-555]	Q15022 1xPhospho [S546(100)]	0	2166.8533	High	High	6.597e-05	2.261e-06	4.07
False	High	[R].AASGEDSTEEALAAAAAPWEGGPVPGVDR.[S]	1xPhospho [S3(98.4)]	2.82524e-06	6.51912e-05	1	1	1	Q641Q2	Q641Q2 [1085-1113]	Q641Q2 1xPhospho [S1087(98.4)]	0	2861.26254	High	High	6.597e-05	1.718e-06	4.01
False	High	[R].ARQYTSPEEIDAQLQAEKQK.[A]		7.90896e-08	6.51912e-05	1	1	2	Q13442	Q13442 [14-33]		2	2333.17318	High	High	6.597e-05	4.897e-08	5.41
False	High	[K].GLPSPYNMSSAPGSR.[S]	1xOxidation [M8]	1.32284e-05	6.51912e-05	1	1	2	P15924	P15924 [2812-2826]		0	1536.71112	High	High	6.597e-05	7.989e-06	2.77
False	High	[R].AQSLLSTDREASIDILHSIVKR.[D]		1.54362e-05	6.51912e-05	1	1	2	O00231	O00231 [12-33]		2	2452.35181	High	High	6.597e-05	9.312e-06	3.84
False	High	[R].APPPPSSPPPGGAPDGSEPSPDFPALLVEK.[L]	1xPhospho [S]	6.68793e-06	6.51912e-05	1	1	5	O00459	O00459 [257-286]		0	2987.40741	High	High	6.597e-05	4.054e-06	4.73
False	High	[K].ADTSSQGALVFLSKDYEIESQNPLASPTNTLLGSAKEQR.[Y]	1xPhospho [S26(100)]	3.8286e-06	6.51912e-05	1	1	1	Q7Z417	Q7Z417 [604-642]	Q7Z417 1xPhospho [S629(100)]	2	4246.05512	High	High	6.597e-05	2.325e-06	5.82
False	High	[R].GLPSDYGRPLSFPPPR.[I]		1.4597e-05	6.51912e-05	1	1	4	O15357	O15357 [1157-1172]		0	1755.91768	High	High	6.597e-05	8.82e-06	3.31
False	High	[R].EMDESLANLSEDEYYSEEERNAK.[A]	1xOxidation [M2]	1.33635e-08	6.51912e-05	1	1	1	O60341	O60341 [122-144]		1	2767.1523	High	High	6.597e-05	8.344e-09	4.9
False	High	[R].GIQLSPGVGSSAGPPGDLEDDEGLKHLQQEAEK.[L]	1xPhospho [S5(100)]	6.78532e-05	6.51912e-05	1	1	1	O75420	O75420 [402-434]	O75420 1xPhospho [S406(100)]	1	3438.60606	High	High	6.597e-05	4.08e-05	3.64
False	High	[R].DISLDSELHDLR.[L]		1.93398e-05	6.51912e-05	1	1	2	Q15643	Q15643 [462-473]		0	1412.7016	High	High	6.597e-05	1.168e-05	2.72
False	High	[R].ASGQAFELILSPR.[S]		5.97696e-06	6.51912e-05	1	1	6	P16949	P16949 [15-27]		0	1388.75324	High	High	6.597e-05	3.625e-06	3.64
False	High	[R].GLQLTPGIGGMQQHFFDDEDR.[T]	1xOxidation [M11]	4.27494e-06	6.51912e-05	1	1	1	P12270	P12270 [2112-2132]		0	2377.08773	High	High	6.597e-05	2.597e-06	4.2
False	High	[K].GIRDDIEEEDDQEAYFR.[Y]		1.65063e-05	6.51912e-05	1	1	1	Q86XP3	Q86XP3 [146-162]		1	2099.91523	High	High	6.597e-05	9.97e-06	3.7
False	High	[K].AFGGEEVILKGSPEEK.[V]	1xPhospho [S12(100)]	2.10481e-05	6.51912e-05	1	1	2	Q5VUA4	Q5VUA4 [1409-1424]	Q5VUA4 1xPhospho [S1420(100)]	1	1769.83572	High	High	6.597e-05	1.269e-05	4.19
False	High	[K].GLQVDLQSDGAAAEDIVASEQSLGQK.[L]	1xPhospho [S8(100)]	4.54269e-06	6.51912e-05	1	1	1	P33991	P33991 [124-149]	P33991 1xPhospho [S131(100)]	0	2709.26147	High	High	6.597e-05	2.755e-06	3.84
False	High	[K].GLQVDLQSDGAAAEDIVASEQSLGQK.[L]		6.11161e-05	6.51912e-05	1	1	1	P33991	P33991 [124-149]		0	2629.29514	High	High	6.597e-05	3.673e-05	3.46
False	High	[R].AIEINPDSAQPYKWR.[G]		3.96959e-05	6.51912e-05	1	2	2	P50502	P50502 [174-188]		1	1787.90751	High	High	6.597e-05	2.386e-05	3.42
False	High	[R].DQTPDENDQVIVK.[I]		0.00011724	6.51912e-05	1	1	1	Q9NZI8	Q9NZI8 [526-538]		0	1500.71764	High	High	6.597e-05	7.048e-05	2.41
False	High	[R].FDSPESHVGVAWR.[L]	1xPhospho [S3(100)]	4.94745e-05	6.51912e-05	1	1	2	P0DN79	P0DN79 [197-209]	P0DN79 1xPhospho [S199(100)]	0	1566.67368	High	High	6.597e-05	2.974e-05	3.34
False	High	[R].ELVLSSPEDLTQDFEEMKR.[E]	1xOxidation [M17]; 1xPhospho [S6(100)]	3.84121e-05	6.51912e-05	1	1	3	P78559	P78559 [522-540]	P78559 1xPhospho [S527(100)]	1	2362.052	High	High	6.597e-05	2.311e-05	3.28
False	High	[K].FDSNEEDSASVFSPSFGLK.[Q]	1xPhospho [S3(100)]	9.57941e-06	6.51912e-05	1	1	4	Q02880	Q02880 [1464-1482]	Q02880 1xPhospho [S1466(100)]	0	2142.89034	High	High	6.597e-05	5.796e-06	3.84
False	High	[R].GASPLGPGSAAGSGAAASGGLGLGLGGR.[S]	1xPhospho [S3(100)]	1.3699e-08	6.51912e-05	1	1	2	Q6P1R3	Q6P1R3 [46-73]	Q6P1R3 1xPhospho [S48(100)]	0	2303.11396	High	High	6.597e-05	8.544e-09	5.94
False	High	[K].ALLYLPIAPEVEDPEENPYGPPPDAVQTSLMDEGASSEK.[K]	1xOxidation [M31]; 1xPhospho [Y19(100)]	9.25169e-05	6.51912e-05	1	1	2	Q15291	Q15291 [398-436]	Q15291 1xPhospho [Y416(100)]	0	4264.94072	High	High	6.597e-05	5.553e-05	3.39
False	High	[R].ELVLSSPEDLTQDFEEMKR.[E]	1xOxidation [M17]; 2xPhospho [S5(100); S6(100)]	1.45378e-06	6.51912e-05	1	1	2	P78559	P78559 [522-540]	P78559 2xPhospho [S526(100); S527(100)]	1	2442.01833	High	High	6.597e-05	8.863e-07	3.9
False	High	[K].FDSNEEDSASVFSPSFGLK.[Q]		6.85532e-06	6.51912e-05	1	1	2	Q02880	Q02880 [1464-1482]		0	2062.92401	High	High	6.597e-05	4.155e-06	2.85
False	High	[R].APPQTHLPSGASSGTGSASATHGGGSPPGTR.[G]	1xPhospho [S26(100)]	6.27061e-05	6.51912e-05	1	1	1	P46379	P46379 [88-118]	P46379 1xPhospho [S113(100)]	0	2865.29115	High	High	6.597e-05	3.773e-05	3.42
False	High	[K].GIQNIDPESDPYVTPGSVLGGTATSPIVDTDHQLLR.[D]	1xPhospho [S25(100)]	9.98045e-05	6.51912e-05	1	1	1	Q9UPQ9	Q9UPQ9 [1488-1523]	Q9UPQ9 1xPhospho [S1512(100)]	0	3842.84842	High	High	6.597e-05	5.992e-05	3.2
False	High	[K].AFGPGLQGGSAGSPAR.[F]	1xPhospho [S13(100)]	4.47651e-05	6.51912e-05	1	1	2	P21333	P21333 [1072-1087]	P21333 1xPhospho [S1084(100)]	0	1509.68458	High	High	6.597e-05	2.692e-05	4.32
False	High	[R].ELVNEIIYVAQEK.[L]	1xPhospho [Y8(100)]	1.12077e-05	6.51912e-05	1	1	2	Q68DQ2	Q68DQ2 [1307-1319]	Q68DQ2 1xPhospho [Y1314(100)]	0	1627.79788	High	High	6.597e-05	6.774e-06	3.55
False	High	[K].ELVSSKVSGAQEMVSSAKDTVATQLSEAVDATR.[G]	1xOxidation [M13]	1.02759e-06	6.51912e-05	1	1	1	O60664	O60664 [123-155]		2	3410.69553	High	High	6.597e-05	6.287e-07	5.28
False	High	[K].ALELPLAASSIPRPR.[T]		4.02209e-05	6.51912e-05	1	1	1	Q66K74	Q66K74 [623-637]		0	1590.9326	High	High	6.597e-05	2.421e-05	2.86
False	High	[K].ELVSSSSSGSDSDSEVDKK.[L]		1.74539e-05	6.51912e-05	1	1	1	P53999	P53999 [6-24]		1	1942.87236	High	High	6.597e-05	1.053e-05	2.42
False	High	[KR].GASQAGMTGYGMPR.[Q]	2xOxidation [M7; M12]	9.73885e-05	6.51912e-05	1	2	5	P37802	P37802 [183-196]		0	1415.60421	High	High	6.597e-05	5.849e-05	3.01
False	High	[K].AASEQQADTSGGDSPKDESKPPFSYAQLIVQAISSAQDR.[Q]	2xPhospho [T/S/Y]	7.03463e-05	6.51912e-05	1	1	2	P85037	P85037 [286-324]		1	4239.87551	High	High	6.597e-05	4.227e-05	2.79
False	High	[R].GASPNRSTSVSSQAAQAASPQVPATTTPK.[G]	1xPhospho [S3(98.2)]	1.24523e-05	6.51912e-05	1	1	1	Q03001	Q03001 [7414-7442]	Q03001 1xPhospho [S7416(98.2)]	1	2877.37382	High	High	6.597e-05	7.521e-06	3.29
False	High	[R].GLPQLGTLGAGNHYAEIQVVDEIFNEYAAK.[K]		3.01502e-05	6.51912e-05	1	1	2	Q9Y3I0	Q9Y3I0 [215-244]		0	3217.61642	High	High	6.597e-05	1.817e-05	2.94
False	High	[R].APASVLPAATPR.[Q]		0.00011585	6.51912e-05	1	1	1	P13861	P13861 [45-56]		0	1150.65788	High	High	6.597e-05	6.965e-05	2.26
False	High	[K].FEESKEVAETSMHNLLETDIEQVSQLSALVDAQLDYHR.[Q]	1xOxidation [M12]	4.58376e-06	6.51912e-05	1	1	1	Q99961	Q99961 [190-227]		1	4391.09836	High	High	6.597e-05	2.78e-06	4.3
False	High	[R].DRLGSYSGPTSVSR.[Q]		2.32638e-05	6.51912e-05	1	1	1	Q9BZ23	Q9BZ23 [185-198]		1	1481.7343	High	High	6.597e-05	1.403e-05	2.49
False	High	[K].DRLGSPLAVDEALRR.[S]	1xPhospho [S5(100)]	3.45676e-05	6.51912e-05	1	1	1	Q7RTP6	Q7RTP6 [1306-1320]	Q7RTP6 1xPhospho [S1310(100)]	2	1747.88507	High	High	6.597e-05	2.081e-05	4.26
False	High	[R].GITINAAHVEYSTAAR.[H]		7.26774e-06	6.51912e-05	1	1	1	P49411	P49411 [105-120]		0	1673.86056	High	High	6.597e-05	4.403e-06	2.75
False	High	[K].ELQGDGPPSSPTNDPTVKYETQPR.[F]	1xPhospho [S10(98.5)]	2.72933e-05	6.51912e-05	1	1	2	Q12873	Q12873 [704-727]	Q12873 1xPhospho [S713(98.5)]	1	2693.20905	High	High	6.597e-05	1.644e-05	2.78
False	High	[K].AEAPAGPALGLPSPEAESGVDRGEPEPMEVEEGELEIVPVRR.[S]	1xOxidation [M28]; 1xPhospho [S]	4.32298e-05	6.51912e-05	1	1	2	Q53F19	Q53F19 [13-54]		2	4462.11198	High	High	6.597e-05	2.6e-05	5.37
False	High	[K].ALELEEFQYIGESQGYDIMEPAAK.[K]	1xOxidation [M19]	2.30067e-05	6.51912e-05	1	1	1	P43246	P43246 [848-871]		0	2747.27565	High	High	6.597e-05	1.387e-05	4.25
False	High	[K].ALSAAVADSLTNSPR.[D]	1xPhospho [S13(100)]	4.38207e-06	6.51912e-05	1	1	1	Q14687	Q14687 [897-911]	Q14687 1xPhospho [S909(100)]	0	1552.73668	High	High	6.597e-05	2.661e-06	4.72
False	High	[K].EIQNGNLHESDSESVPR.[D]		3.88213e-07	6.51912e-05	1	1	3	Q86UP2	Q86UP2 [66-82]		0	1910.88387	High	High	6.597e-05	2.386e-07	3.49
False	High	[R].GAPSSPATGVLPSPQGK.[S]	1xPhospho [S5(99.4)]	0.000117706	6.51912e-05	1	1	3	Q5SRE5	Q5SRE5 [1705-1721]	Q5SRE5 1xPhospho [S1709(99.4)]	0	1630.78363	High	High	6.597e-05	7.074e-05	2.64
False	High	[K].DAPISPASIASSSSTPSSK.[S]	1xPhospho [S5(100)]	4.80551e-06	6.51912e-05	1	1	3	Q04727	Q04727 [288-306]	Q04727 1xPhospho [S292(100)]	0	1869.84774	High	High	6.597e-05	2.916e-06	4.62
False	High	[K].EIQNGNLHESDSESVPRDFK.[L]		8.02274e-06	6.51912e-05	1	1	3	Q86UP2	Q86UP2 [66-85]		1	2301.07419	High	High	6.597e-05	4.86e-06	3.65
False	High	[R].FEIGEGENLDLPYGLER.[A]		7.51286e-07	6.51912e-05	1	1	4	Q02790	Q02790 [190-206]		0	1950.94435	High	High	6.597e-05	4.599e-07	4.18
False	High	[R].GLSVDSAQEVKR.[F]		5.95014e-06	6.51912e-05	1	1	2	Q9Y4A5	Q9Y4A5 [2049-2060]		1	1288.68555	High	High	6.597e-05	3.605e-06	3.92
False	High	[K].AAPWGSNPSPSAESTQAMDR.[S]	1xOxidation [M18]; 1xPhospho [S9(100)]	6.16419e-05	6.51912e-05	1	1	3	Q96N67	Q96N67 [938-957]	Q96N67 1xPhospho [S946(100)]	0	2155.87504	High	High	6.597e-05	3.706e-05	3.09
False	High	[R].ARQYTSPEEIDAQLQAEKQK.[A]	1xPhospho [Y/T/S]	1.03182e-07	6.51912e-05	1	1	1	Q13442	Q13442 [14-33]		2	2413.13951	High	High	6.597e-05	6.379e-08	3.94
False	High	[K].ALRTDYNASVSVPDSSGPER.[I]		1.56245e-06	6.51912e-05	1	1	1	P61978	P61978 [67-86]		1	2121.0207	High	High	6.597e-05	9.542e-07	4.85
False	High	[R].ELRAPSPPVEHPR.[L]	1xPhospho [S6(100)]	0.000116081	6.51912e-05	1	1	2	Q86WR7	Q86WR7 [174-186]	Q86WR7 1xPhospho [S179(100)]	1	1564.76317	High	High	6.597e-05	6.972e-05	3.49
False	High	[R].FEGTTSLGEVR.[T]		9.8389e-05	6.51912e-05	1	1	1	Q4G0F5	Q4G0F5 [314-324]		0	1195.59534	High	High	6.597e-05	5.913e-05	2.84
False	High	[K].DAPTSPASVASSSSTPSSK.[T]	1xPhospho [S5(100)]	9.64411e-06	6.51912e-05	1	1	3	Q04726	Q04726 [282-300]	Q04726 1xPhospho [S286(100)]	0	1843.79571	High	High	6.597e-05	5.836e-06	3.14
False	High	[K].AEAPAGPALGLPSPEAESGVDR.[G]	1xPhospho [S13(100)]	2.17574e-06	6.51912e-05	1	1	4	Q53F19	Q53F19 [13-34]	Q53F19 1xPhospho [S25(100)]	0	2171.00162	High	High	6.597e-05	1.324e-06	4.81
False	High	[R].FEGPYTDFTPWTTEEQKLLEQALK.[T]		2.99556e-06	6.51912e-05	1	1	1	Q99543	Q99543 [544-567]		1	2871.40872	High	High	6.597e-05	1.823e-06	3.49
False	High	[R].DLSAAGIGLLAAATQSLSMPASLGR.[M]	1xOxidation [M19]	9.22945e-10	6.51912e-05	1	1	5	P43243	P43243 [20-44]		0	2387.25988	High	High	6.597e-05	5.839e-10	5.63
False	High	[R].FEGPYTDFTPWTTEEQK.[L]		9.11797e-06	6.51912e-05	1	1	1	Q99543	Q99543 [544-560]		0	2075.92328	High	High	6.597e-05	5.521e-06	2.88
False	High	[R].ELQAQIAELQEDFESEK.[A]		8.20283e-05	6.51912e-05	1	1	2	P35580	P35580 [1115-1131]		0	2006.95531	High	High	6.597e-05	4.925e-05	2.82
False	High	[R].DKAPVQPQQSPAAAPGGTDEKPSGK.[E]	1xPhospho [S10(100)]	9.30401e-06	6.51912e-05	1	1	3	Q13200	Q13200 [7-31]	Q13200 1xPhospho [S16(100)]	1	2541.19809	High	High	6.597e-05	5.623e-06	3.46
False	High	[R].GAMPPAPVPAGTPAPPGPATMMPDGTLGLTPPTTER.[F]	3xOxidation [M3; M21; M22]	8.16863e-05	6.51912e-05	1	1	2	Q15233	Q15233 [399-434]		0	3499.69059	High	High	6.597e-05	4.906e-05	4.21
False	High	[R].FEPVHFVASSSKDERQEDPYGPQTK.[E]		1.22038e-05	6.51912e-05	1	1	3	O15226	O15226 [57-81]		2	2878.36423	High	High	6.597e-05	7.383e-06	4.63
False	High	[K].GLVEPVDVVDNADGTQTVNYVPSR.[E]		4.76816e-05	6.51912e-05	1	1	1	P21333	P21333 [1492-1515]		0	2544.25764	High	High	6.597e-05	2.868e-05	2.93
False	High	[R].FEPVHFVASSSKDER.[Q]		1.63961e-05	6.51912e-05	1	1	1	O15226	O15226 [57-71]		1	1734.84457	High	High	6.597e-05	9.898e-06	2.77
False	High	[R].GAMPPAPVPAGTPAPPGPATMMPDGTLGLTPPTTER.[F]	3xOxidation [M3; M21; M22]; 1xPhospho [T30(100)]	6.23136e-07	6.51912e-05	1	1	3	Q15233	Q15233 [399-434]	Q15233 1xPhospho [T428(100)]	0	3579.65692	High	High	6.597e-05	3.821e-07	7.08
False	High	[K].FEPEYSQIKQEVENFK.[K]		3.87193e-06	6.51912e-05	1	1	1	Q6PKG0	Q6PKG0 [695-710]		1	2014.97565	High	High	6.597e-05	2.351e-06	3.79
False	High	[K].GANDQGASGALSSDLELPENPYSQVK.[G]		4.75498e-07	6.51912e-05	1	1	2	Q9P2M7	Q9P2M7 [78-103]		0	2647.24819	High	High	6.597e-05	2.917e-07	4.75
False	High	[K].GLVAVITGGASGLGLATAER.[L]		4.7657e-07	6.51912e-05	1	1	2	Q99714	Q99714 [10-29]		0	1813.01779	High	High	6.597e-05	2.923e-07	4.16
False	High	[K].EIPSATQSPISKK.[R]	1xPhospho [S8(100)]	1.14874e-05	6.51912e-05	1	1	2	Q9BQG0	Q9BQG0 [1156-1168]	Q9BQG0 1xPhospho [S1163(100)]	1	1465.7298	High	High	6.597e-05	6.942e-06	4.54
False	High	[K].EIPSATQSPISKKR.[K]	1xPhospho [S8(100)]	5.95638e-05	6.51912e-05	1	1	1	Q9BQG0	Q9BQG0 [1156-1169]	Q9BQG0 1xPhospho [S1163(100)]	2	1621.83091	High	High	6.597e-05	3.579e-05	3.36
False	High	[R].DRLSASSLTMESFAFLWAGGR.[A]	1xOxidation [M10]	5.32936e-06	6.51912e-05	1	1	1	Q00839	Q00839 [304-324]		1	2318.12339	High	High	6.597e-05	3.231e-06	3.57
False	High	[K].DANSALLSNYEVFQLLTDLKEQR.[K]		1.89644e-06	6.51912e-05	1	1	1	O75575	O75575 [5-27]		1	2667.36244	High	High	6.597e-05	1.155e-06	3.81
False	High	[R].DRLSASSLTMESFAFLWAGGR.[A]		1.52988e-05	6.51912e-05	1	1	1	Q00839	Q00839 [304-324]		1	2302.12848	High	High	6.597e-05	9.239e-06	2.9
False	High	[R].GLVAAYSGDSDNEEELVERLESEEEK.[L]	1xPhospho [S10(100)]	0.000119349	6.51912e-05	1	1	1	P52756	P52756 [615-640]	P52756 1xPhospho [S624(100)]	1	2977.28339	High	High	6.597e-05	7.169e-05	3.27
False	High	[R].GLVAAYSGDSDNEEELVER.[L]	1xPhospho [S10(100)]	9.57875e-08	6.51912e-05	1	1	2	P52756	P52756 [615-633]	P52756 1xPhospho [S624(100)]	0	2132.90196	High	High	6.597e-05	5.926e-08	5.95
False	High	[R].GLVAAYSGDSDNEEELVER.[L]		3.80419e-07	6.51912e-05	1	1	2	P52756	P52756 [615-633]		0	2052.93563	High	High	6.597e-05	2.337e-07	4.37
False	High	[R].GAPANVSSSDLTGR.[Q]		5.93678e-06	6.51912e-05	1	1	1	P49674	P49674 [383-396]		0	1331.65498	High	High	6.597e-05	3.598e-06	3.05
False	High	[R].ELPSQASGGLANPPPVNLEDSLDEDLIRNPASSVEAVSK.[E]		3.00264e-07	6.51912e-05	1	1	1	Q9NPG3	Q9NPG3 [640-678]		1	4016.00947	High	High	6.597e-05	1.847e-07	4.85
False	High	[R].ALSDREEEEEDDEEEEEEVEAAAQR.[R]	1xPhospho [S3(100)]	2.02901e-06	6.51912e-05	1	1	1	Q8N3E9	Q8N3E9 [494-518]	Q8N3E9 1xPhospho [S496(100)]	1	3016.16988	High	High	6.597e-05	1.235e-06	4.88
False	High	[K].GLTTTGNSSLNSTSNTK.[V]		1.15532e-06	6.51912e-05	1	1	1	Q96KR1	Q96KR1 [468-484]		0	1682.81915	High	High	6.597e-05	7.054e-07	3.34
False	High	[K].ELPTVTTNVQNSQDKSIEK.[H]		4.50199e-06	6.51912e-05	1	1	1	Q96B01	Q96B01 [109-127]		1	2131.08772	High	High	6.597e-05	2.731e-06	4.0
False	High	[K].EIPYSEDFEVSSFKK.[E]		1.56096e-05	6.51912e-05	1	1	1	Q5VT06	Q5VT06 [2372-2386]		1	1804.86397	High	High	6.597e-05	9.413e-06	3.25
False	High	[R].GLSTSLPDLDSEPWIEVK.[K]		4.56515e-05	6.51912e-05	1	1	2	Q659C4	Q659C4 [359-376]		0	1986.00661	High	High	6.597e-05	2.743e-05	2.93
False	High	[R].GISSSNEGVEEPSKKR.[V]		9.98045e-05	6.51912e-05	1	1	3	Q9NXV6	Q9NXV6 [129-144]		2	1703.85587	High	High	6.597e-05	5.992e-05	1.99
False	High	[R].GISSSNEGVEEPSK.[K]		1.6214e-05	6.51912e-05	1	1	1	Q9NXV6	Q9NXV6 [129-142]		0	1419.65979	High	High	6.597e-05	9.779e-06	2.65
False	High	[K].DRETSKVIYDFIEK.[T]		0.00011724	6.51912e-05	1	1	1	O00401	O00401 [248-261]		2	1742.89594	High	High	6.597e-05	7.038e-05	3.82
False	High	[R].DASFHIFPSTSTAESSPAANVSVMDGK.[M]	1xOxidation [M24]	6.11285e-06	6.51912e-05	1	1	1	Q9BZF3	Q9BZF3 [193-219]		0	2769.26721	High	High	6.597e-05	3.704e-06	4.25
False	High	[R].APGYPSSPVTTASGTTLR.[L]	1xPhospho [S7(100)]	9.99656e-06	6.51912e-05	1	1	2	Q9HCK8	Q9HCK8 [2513-2530]	Q9HCK8 1xPhospho [S2519(100)]	0	1842.86333	High	High	6.597e-05	6.051e-06	4.0
False	High	[K].ELSHYMSINDSFYTSHLHVSLDGLK.[F]	1xOxidation [M6]	1.03618e-05	6.51912e-05	1	1	2	Q8TD16	Q8TD16 [260-284]		0	2909.37743	High	High	6.597e-05	6.271e-06	4.19
False	High	[R].GAQAAIVVYDITNTDTFAR.[A]		2.39455e-05	6.51912e-05	1	1	1	P51148	P51148 [93-111]		0	2026.02399	High	High	6.597e-05	1.443e-05	3.6
False	High	[R].GAQASSGSPALPR.[K]	1xPhospho [S8(100)]	0.000105002	6.51912e-05	1	1	2	P42684	P42684 [613-625]	P42684 1xPhospho [S620(100)]	0	1278.58381	High	High	6.597e-05	6.301e-05	3.54
False	High	[R].ELSKELNHEIQR.[T]		1.80883e-05	6.51912e-05	1	1	2	Q8NHM5	Q8NHM5 [949-960]		1	1495.78633	High	High	6.597e-05	1.091e-05	3.16
False	High	[R].ELSLDDPEVEQVSGR.[G]		1.19335e-05	6.51912e-05	1	1	1	Q9BTE6	Q9BTE6 [172-186]		0	1672.80243	High	High	6.597e-05	7.207e-06	2.98
False	High	[R].DRDYSDHPSGGSYRDSYESYGNSR.[S]		1.10085e-05	6.51912e-05	2	2	1	P38159; Q96E39	P38159 [269-292]; Q96E39 [269-292]		2	2770.13602	High	High	6.597e-05	6.648e-06	3.8
False	High	[R].ANQLAEEIESSAQYK.[A]		3.40571e-06	6.51912e-05	1	1	2	Q99700	Q99700 [441-455]		0	1680.80752	High	High	6.597e-05	2.071e-06	4.34
False	High	[R].DASLMVTNDGATILK.[N]	1xOxidation [M5]	3.60427e-05	6.51912e-05	1	1	2	P78371	P78371 [58-72]		0	1564.7887	High	High	6.597e-05	2.17e-05	2.92
False	High	[K].ELSNSPLRENSFGSPLEFR.[N]		1.45662e-07	6.51912e-05	1	1	1	Q9UQ35	Q9UQ35 [1316-1334]		1	2179.07782	High	High	6.597e-05	8.991e-08	4.74
False	High	[K].ELSNSPLRENSFGSPLEFR.[N]	1xPhospho [S]; 1xDehydrated [S]	8.27162e-05	6.51912e-05	1	1	2	Q9UQ35	Q9UQ35 [1316-1334]		1	2241.03359	High	High	6.597e-05	4.966e-05	2.77
False	High	[K].AAQQLQQEGGLGPPPPPPPSPR.[R]	1xPhospho [S20(100)]	1.99278e-06	6.51912e-05	1	1	3	Q9H2Z4	Q9H2Z4 [252-273]	Q9H2Z4 1xPhospho [S271(100)]	0	2299.12307	High	High	6.597e-05	1.214e-06	5.84
False	High	[K].ELSNSPLRENSFGSPLEFR.[N]	1xPhospho [S5(99.5)]	2.4078e-06	6.51912e-05	1	1	3	Q9UQ35	Q9UQ35 [1316-1334]	Q9UQ35 1xPhospho [S1320(99.5)]	1	2259.04415	High	High	6.597e-05	1.465e-06	4.61
False	High	[K].ELSNSPLRENSFGSPLEFR.[N]	2xPhospho [S3(100); S5(100)]	4.99284e-06	6.51912e-05	1	1	9	Q9UQ35	Q9UQ35 [1316-1334]	Q9UQ35 2xPhospho [S1318(100); S1320(100)]	1	2339.01048	High	High	6.597e-05	3.03e-06	4.97
False	High	[K].AEADKIYSFTDNAPSPSIGGSSR.[L]	1xPhospho [Y7(99.3)]	7.63229e-07	6.51912e-05	1	1	2	O15014	O15014 [790-812]	O15014 1xPhospho [Y796(99.3)]	1	2450.08714	High	High	6.597e-05	4.667e-07	4.1
False	High	[K].ATDIPASASPPPVAGVPFFK.[Q]	1xPhospho [S9(100)]	1.63595e-05	6.51912e-05	1	1	4	Q8N1G0	Q8N1G0 [245-264]	Q8N1G0 1xPhospho [S253(100)]	0	2049.00927	High	High	6.597e-05	9.865e-06	4.16
False	High	[K].APPSLPHSASLR.[S]		0.000122932	6.51912e-05	1	1	1	Q9UJF2	Q9UJF2 [884-895]		0	1232.6746	High	High	6.597e-05	7.384e-05	2.44
False	High	[R].APPQTHLPSGASSGTGSASATHGGGSPPGTRGPGASVHDR.[N]	1xPhospho [S26(97.6)]	4.12376e-06	6.51912e-05	1	1	3	P46379	P46379 [88-127]	P46379 1xPhospho [S113(97.6)]	1	3741.71136	High	High	6.597e-05	2.504e-06	5.89
False	High	[R].FEEVEEEPEVIPGPPSESPGMLTK.[L]	1xOxidation [M21]; 1xPhospho [S18(100)]	3.1097e-05	6.51912e-05	1	1	2	O43395	O43395 [116-139]	O43395 1xPhospho [S133(100)]	0	2723.20454	High	High	6.597e-05	1.873e-05	4.88
False	High	[R].ASPAPGSGHPEGPGAHLDMNSLDR.[A]	1xOxidation [M19]; 1xPhospho [S2(100)]	2.25923e-08	6.51912e-05	1	1	3	O94826	O94826 [90-113]	O94826 1xPhospho [S91(100)]	0	2466.05038	High	High	6.597e-05	1.408e-08	4.65
False	High	[K].AEADKVYTFTDNAPSPSIGSASR.[L]	1xPhospho [S15(100)]	0.000105428	6.51912e-05	1	1	1	Q9ULD9	Q9ULD9 [881-903]	Q9ULD9 1xPhospho [S895(100)]	1	2464.10279	High	High	6.597e-05	6.333e-05	2.73
False	High	[K].DRETSKVIYDFIEK.[T]	1xPhospho [Y9(100)]	4.86334e-07	6.51912e-05	1	1	1	O00401	O00401 [248-261]	O00401 1xPhospho [Y256(100)]	2	1822.86227	High	High	6.597e-05	2.983e-07	4.48
False	High	[K].AEAGAGSATEFQFR.[G]		5.46515e-05	6.51912e-05	1	2	1	P46783	P46783 [140-153]		0	1441.67063	High	High	6.597e-05	3.287e-05	2.47
False	High	[R].AGGTSSPSPVVFTVGSPPSGSTPPQGPR.[T]	1xPhospho [S16(100)]	0.00011266	6.51912e-05	1	1	2	O75385	O75385 [743-770]	O75385 1xPhospho [S758(100)]	0	2688.2665	High	High	6.597e-05	6.77e-05	3.54
False	High	[K].EISDDEAEEEKGEK.[E]	1xPhospho [S3(100)]	5.70581e-05	6.51912e-05	1	2	2	P08238	P08238 [224-237]	P08238 1xPhospho [S226(100)]	1	1687.65821	High	High	6.597e-05	3.431e-05	2.59
False	High	[R].ELSDFISYLQR.[E]		0.000120534	6.51912e-05	1	1	1	P30101	P30101 [472-482]		0	1370.69506	High	High	6.597e-05	7.235e-05	2.9
False	High	[K].ELSDPAGAIIYTSR.[F]		0.000103524	6.51912e-05	1	1	1	O15067	O15067 [528-541]		0	1492.7642	High	High	6.597e-05	6.222e-05	3.15
False	High	[R].DRFFQGSQEFLASASASAER.[S]		7.54339e-08	6.51912e-05	1	1	2	Q7Z2W4	Q7Z2W4 [251-270]		1	2204.03668	High	High	6.597e-05	4.672e-08	5.8
False	High	[R].GLSSSEKDNIER.[Q]		6.44719e-05	6.51912e-05	1	1	2	Q8IYH5	Q8IYH5 [87-98]		1	1334.65465	High	High	6.597e-05	3.873e-05	2.86
False	High	[R].DISEASVFDAYVLPK.[L]		1.24245e-05	6.51912e-05	1	1	3	P62854	P62854 [52-66]		0	1653.83703	High	High	6.597e-05	7.513e-06	3.26
False	High	[K].EISEASENIYSDVR.[G]		1.34976e-05	6.51912e-05	1	1	2	Q8WYP5	Q8WYP5 [1781-1794]		0	1611.74967	High	High	6.597e-05	8.148e-06	3.13
False	High	[K].EISEASENIYSDVR.[G]	1xPhospho [S/Y]	1.23689e-05	6.51912e-05	1	1	1	Q8WYP5	Q8WYP5 [1781-1794]		0	1691.716	High	High	6.597e-05	7.472e-06	3.81
False	High	[R].GAPVNISSSDLTGR.[Q]		1.9513e-05	6.51912e-05	1	1	1	P48730	P48730 [376-389]		0	1373.70193	High	High	6.597e-05	1.177e-05	2.78
False	High	[R].ATPTKAPAPVVLGSPVVLGPPVGQAR.[V]	1xPhospho [S14(100)]	5.79236e-05	6.51912e-05	1	1	1	Q6ZN55	Q6ZN55 [151-176]	Q6ZN55 1xPhospho [S164(100)]	1	2559.40583	High	High	6.597e-05	3.486e-05	3.8
False	High	[K].EISEGDEVEVYSR.[A]		4.37995e-05	6.51912e-05	1	1	1	P51114	P51114 [58-70]		0	1511.68601	High	High	6.597e-05	2.635e-05	2.3
False	High	[R].ASGNYATVISHNPETK.[K]		4.57627e-07	6.51912e-05	1	1	2	P62917	P62917 [129-144]		0	1688.82384	High	High	6.597e-05	2.808e-07	4.2
False	High	[K].GISQTNLITTVTPEKK.[A]	1xPhospho [T12(100)]	5.03402e-05	6.51912e-05	1	1	3	Q9Y2J2	Q9Y2J2 [458-473]	Q9Y2J2 1xPhospho [T469(100)]	1	1809.93577	High	High	6.597e-05	3.03e-05	3.69
False	High	[K].ELSESVQQQSTPVPLISPK.[R]	1xPhospho [S17(100)]	5.30241e-05	6.51912e-05	1	1	3	Q9ULU4	Q9ULU4 [531-549]	Q9ULU4 1xPhospho [S547(100)]	0	2147.06316	High	High	6.597e-05	3.187e-05	4.23
False	High	[K].GISQTNLITTVTPEKK.[A]		0.000123416	6.51912e-05	1	1	1	Q9Y2J2	Q9Y2J2 [458-473]		1	1729.96944	High	High	6.597e-05	7.421e-05	2.29
False	High	[R].DLSEELEALKTELEDTLDTTAAQQELR.[T]		9.50231e-05	6.51912e-05	1	1	1	P35580	P35580 [1143-1169]		1	3061.50592	High	High	6.597e-05	5.703e-05	2.75
False	High	[K].GISQTNLITTVTPEK.[K]	1xPhospho [T12(100)]	2.10346e-06	6.51912e-05	1	1	1	Q9Y2J2	Q9Y2J2 [458-472]	Q9Y2J2 1xPhospho [T469(100)]	0	1681.84081	High	High	6.597e-05	1.281e-06	5.1
False	High	[R].GAPVNISSSDLTGRQDTSR.[M]		9.34739e-05	6.51912e-05	1	1	1	P48730	P48730 [376-394]		1	1960.96827	High	High	6.597e-05	5.616e-05	3.33
False	High	[R].ASPATQPPPLLPPSATGPDATVGGPAPTPLLPPSATASVK.[M]		1.30227e-05	6.51912e-05	1	1	1	Q07666	Q07666 [57-96]		0	3726.99527	High	High	6.597e-05	7.868e-06	5.49
False	High	[K].ALRSDSYVELSQYR.[D]		4.38952e-05	6.51912e-05	1	1	1	P52298	P52298 [8-21]		1	1686.84457	High	High	6.597e-05	2.643e-05	4.06
False	High	[K].AVAAAAAAAVTPAAIAAATTTLAQEEPVAAPEPK.[K]		1.88329e-07	6.51912e-05	1	1	3	Q8IYB3	Q8IYB3 [836-869]		0	3114.66812	High	High	6.597e-05	1.161e-07	6.04
False	High	[R].DRFDGYVFLDNKGQEYPAIVEFAPFQK.[A]		3.67659e-06	6.51912e-05	1	1	1	Q9BZI7	Q9BZI7 [112-138]		2	3193.56293	High	High	6.597e-05	2.232e-06	4.0
False	High	[R].DALQKEEEMEGDYQETWK.[A]	1xOxidation [M9]; 1xPhospho [Y13(100)]	5.10642e-06	6.51912e-05	1	1	2	Q14241	Q14241 [126-143]	Q14241 1xPhospho [Y138(100)]	1	2324.92646	High	High	6.597e-05	3.099e-06	2.77
False	High	[R].DHGSWSLSPPPER.[C]		8.08368e-05	6.51912e-05	1	1	1	Q8N1F8	Q8N1F8 [770-782]		0	1464.68662	High	High	6.597e-05	4.858e-05	2.78
False	High	[R].EMDESLANLSEDEYYSEEERNAK.[A]	1xOxidation [M2]; 1xPhospho [S16(100)]	1.29066e-05	6.51912e-05	1	1	3	O60341	O60341 [122-144]	O60341 1xPhospho [S137(100)]	1	2847.11863	High	High	6.597e-05	7.803e-06	4.1
False	High	[R].EPPPAYEPPAPAPLPPPSAPSLQPSRK.[L]		9.04414e-05	6.51912e-05	1	1	2	O14828	O14828 [48-74]		1	2788.46684	High	High	6.597e-05	5.438e-05	3.24
False	High	[K].ALELTGLKVFGNEIK.[L]		4.70637e-05	6.51912e-05	1	1	1	P19338	P19338 [363-377]		1	1631.93668	High	High	6.597e-05	2.828e-05	2.49
False	High	[K].DDSHSAEDSEDEKEDHKNVR.[Q]	1xPhospho [S5(99.5)]	5.60516e-07	6.51912e-05	1	1	7	Q9H1E3	Q9H1E3 [71-90]	Q9H1E3 1xPhospho [S75(99.5)]	2	2421.94266	High	High	6.597e-05	3.438e-07	5.68
False	High	[K].GILHLSPDVYQEMEASR.[H]	1xOxidation [M13]; 1xPhospho [S6(100)]	1.37722e-05	6.51912e-05	1	1	2	Q9NUL3	Q9NUL3 [411-427]	Q9NUL3 1xPhospho [S416(100)]	0	2040.90963	High	High	6.597e-05	8.324e-06	4.65
False	High	[K].FATLSLHDR.[K]		8.01629e-05	6.51912e-05	1	1	1	Q8TBZ3	Q8TBZ3 [461-469]		0	1059.55817	High	High	6.597e-05	4.816e-05	2.43
False	High	[K].GILHLSPDVYQEMEASR.[H]	1xOxidation [M13]	1.20139e-05	6.51912e-05	1	1	2	Q9NUL3	Q9NUL3 [411-427]		0	1960.9433	High	High	6.597e-05	7.266e-06	3.07
False	High	[R].AASPESASSTPESLQAR.[R]	1xPhospho [S3(100)]	1.42104e-05	6.51912e-05	1	1	2	Q96BT3	Q96BT3 [395-411]	Q96BT3 1xPhospho [S397(100)]	0	1768.77491	High	High	6.597e-05	8.59e-06	3.45
False	High	[K].GILGYTEHQVVSSDFNSDTHSSTFDAGAGIALNDHFVK.[L]		1.72202e-10	6.51912e-05	1	1	3	P04406	P04406 [272-309]		0	4036.89478	High	High	6.597e-05	1.097e-10	7.17
False	High	[K].DDSHSAEDSEDEKEDHKNVR.[Q]	2xPhospho [S5(99.4); S9(100)]	1.87943e-06	6.51912e-05	1	1	7	Q9H1E3	Q9H1E3 [71-90]	Q9H1E3 2xPhospho [S75(99.4); S79(100)]	2	2501.90899	High	High	6.597e-05	1.145e-06	5.49
False	High	[K].GILFVGSGVSGGEEGAR.[Y]		1.28777e-05	6.51912e-05	1	1	1	P52209	P52209 [120-136]		0	1591.80746	High	High	6.597e-05	7.777e-06	3.84
False	High	[R].DQDSSDDERALEDWVSSETSALPRPR.[W]	2xPhospho [S4(100); S5(100)]	6.77091e-05	6.51912e-05	1	1	2	Q5TAQ9	Q5TAQ9 [126-151]	Q5TAQ9 2xPhospho [S129(100); S130(100)]	1	3121.27834	High	High	6.597e-05	4.07e-05	2.17
False	High	[K].AGEQQLSEPEDMEMEAGDTDDPPR.[I]	2xOxidation [M12; M14]	2.87824e-05	6.51912e-05	1	1	1	Q93009	Q93009 [12-35]		0	2679.06686	High	High	6.597e-05	1.732e-05	3.23
False	High	[K].GDAEKPEEELEEDDDEELDETLSER.[L]		9.16046e-07	6.51912e-05	1	1	1	Q9NS69	Q9NS69 [23-47]		0	2921.2178	High	High	6.597e-05	5.606e-07	4.91
False	High	[R].GLLEEQYFELTQESK.[K]		4.19278e-05	6.51912e-05	1	1	1	Q13464	Q13464 [907-921]		0	1813.88544	High	High	6.597e-05	2.523e-05	3.0
False	High	[K].GDDDEESDEEAVKKTNK.[C]	1xPhospho [S7(100)]	3.22144e-05	6.51912e-05	1	1	1	O43395	O43395 [613-629]	O43395 1xPhospho [S619(100)]	2	1988.79683	High	High	6.597e-05	1.94e-05	3.75
False	High	[R].APPPLPPVYSMETETPTAEDIQLLKR.[T]	1xOxidation [M11]; 1xPhospho [T15(98.4)]	7.51682e-06	6.51912e-05	1	1	2	Q14738	Q14738 [524-549]	Q14738 1xPhospho [T538(98.4)]	1	2989.46282	High	High	6.597e-05	4.552e-06	4.5
False	High	[K].EPTPSIASDISLPIATQELR.[Q]		2.65184e-05	6.51912e-05	1	1	2	A0FGR8	A0FGR8 [751-770]		0	2138.13394	High	High	6.597e-05	1.597e-05	2.89
False	High	[R].AASPFRSSVQGASSR.[E]		5.95638e-05	6.51912e-05	1	1	1	O95817	O95817 [262-276]		1	1507.76118	High	High	6.597e-05	3.58e-05	2.44
False	High	[R].GILEEPLPSTSSEEEDPLAGISLPEGVDPSFLAALPDDIRR.[E]		1.4994e-05	6.51912e-05	1	1	1	Q7Z6Z7	Q7Z6Z7 [2942-2982]		1	4332.17693	High	High	6.597e-05	9.06e-06	3.93
False	High	[R].GDDYFNYNVQQTSTNPPLPEPGYFTKPPIAAHASR.[S]		1.8752e-06	6.51912e-05	1	1	1	P49792	P49792 [958-992]		0	3892.85654	High	High	6.597e-05	1.143e-06	4.0
False	High	[R].GLLASDLNTDGDMRVTPEPGAGPTQGLLR.[A]	1xOxidation [M13]; 1xPhospho [T16(100)]	2.55374e-05	6.51912e-05	1	1	1	Q86YP4	Q86YP4 [34-62]	Q86YP4 1xPhospho [T49(100)]	1	3047.45035	High	High	6.597e-05	1.54e-05	4.38
False	High	[R].EPPPAYEPPAPAPLPPPSAPSLQPSR.[K]		3.19048e-06	6.51912e-05	1	1	3	O14828	O14828 [48-73]		0	2660.37188	High	High	6.597e-05	1.941e-06	4.92
False	High	[R].EPVEETTKSPSDVNISAQPALSNFISQLEPEVFNSLVK.[I]	1xPhospho [T6(96.7)]	3.58846e-05	6.51912e-05	1	1	1	Q9UK61	Q9UK61 [1185-1222]	Q9UK61 1xPhospho [T1190(96.7)]	1	4224.06356	High	High	6.597e-05	2.157e-05	5.42
False	High	[K].EPLIPASPKAEPIWELPTRAPR.[L]	1xPhospho [S7(100)]	9.98045e-05	6.51912e-05	1	1	2	Q9Y613	Q9Y613 [517-538]	Q9Y613 1xPhospho [S523(100)]	2	2548.33234	High	High	6.597e-05	5.991e-05	3.49
False	High	[K].GLLLSSSLMHSESELDSDDAIFTWPDREK.[G]	1xOxidation [M9]; 1xPhospho [S/T]	5.44162e-05	6.51912e-05	1	1	2	Q8IZA0	Q8IZA0 [993-1021]		1	3374.51341	High	High	6.597e-05	3.271e-05	3.47
False	High	[R].ENPYANAGKNPDEVSYAGDNFVR.[Y]		4.0156e-07	6.51912e-05	1	1	2	O95391	O95391 [294-316]		1	2527.14842	High	High	6.597e-05	2.467e-07	4.28
False	High	[K].DLSLEEIQKK.[L]		8.69527e-05	6.51912e-05	1	2	3	P16949	P16949 [44-53]		1	1202.66269	High	High	6.597e-05	5.22e-05	2.5
False	High	[R].DQEGQDVLLFIDNIFR.[F]		4.47651e-05	6.51912e-05	1	1	2	P06576	P06576 [295-310]		0	1921.96542	High	High	6.597e-05	2.691e-05	2.47
False	High	[R].GDAASSPAPAASVGSSQGGAR.[K]		9.15684e-05	6.51912e-05	1	1	2	Q8WVB6	Q8WVB6 [59-79]		0	1800.84709	High	High	6.597e-05	5.502e-05	2.67
False	High	[R].ENSPGDLPPPPLPPPEEEASWALELR.[A]	1xPhospho [S3(100)]	3.27784e-06	6.51912e-05	1	1	1	Q96MS0	Q96MS0 [1261-1286]	Q96MS0 1xPhospho [S1263(100)]	0	2917.36555	High	High	6.597e-05	1.992e-06	3.32
False	High	[R].ENYSDSEEEDDDDVASSR.[Q]	1xPhospho [S6(99.5)]	1.04787e-05	6.51912e-05	1	1	1	Q9Y2U8	Q9Y2U8 [256-273]	Q9Y2U8 1xPhospho [S261(99.5)]	0	2141.73027	High	High	6.597e-05	6.339e-06	3.36
False	High	[R].GILSGTSDLLLTFDEAEVR.[K]		9.3879e-06	6.51912e-05	1	1	2	P18206	P18206 [114-132]		0	2036.05463	High	High	6.597e-05	5.683e-06	2.87
False	High	[K].DLSLEEIQKKLEAAEER.[R]		6.12472e-05	6.51912e-05	1	2	1	P16949	P16949 [44-60]		2	2001.04988	High	High	6.597e-05	3.681e-05	2.84
False	High	[R].GDAASSPAPAASVGSSQGGAR.[K]	1xPhospho [S]	2.1095e-05	6.51912e-05	1	1	2	Q8WVB6	Q8WVB6 [59-79]		0	1880.81342	High	High	6.597e-05	1.272e-05	3.36
False	High	[K].GLLSGQTSPTNAK.[L]	1xPhospho [S8(100)]	5.74275e-05	6.51912e-05	1	1	2	Q969J3	Q969J3 [68-80]	Q969J3 1xPhospho [S75(100)]	0	1353.64099	High	High	6.597e-05	3.455e-05	3.51
False	High	[K].GLLSDSMTDVPVDTGVAAR.[T]	1xOxidation [M7]	2.37864e-05	6.51912e-05	1	1	1	O43399	O43399 [16-34]		0	1919.93788	High	High	6.597e-05	1.433e-05	3.27
False	High	[R].ANQLAEEIESSAQYKAR.[V]		0.000105428	6.51912e-05	1	1	1	Q99700	Q99700 [441-457]		1	1907.94574	High	High	6.597e-05	6.334e-05	2.53
False	High	[R].ATQQQHDFTLTQTADGR.[S]		1.43952e-08	6.51912e-05	1	1	2	P78527	P78527 [2637-2653]		0	1917.90494	High	High	6.597e-05	8.99e-09	4.21
False	High	[K].AQSNPYYNGPHLNLK.[A]		1.71833e-05	6.51912e-05	1	1	1	Q8WWI1	Q8WWI1 [180-194]		0	1715.84999	High	High	6.597e-05	1.037e-05	2.93
False	High	[R].ANQLAEEIESSAQYKAR.[V]	1xPhospho [Y14(100)]	3.91728e-07	6.51912e-05	1	1	1	Q99700	Q99700 [441-457]	Q99700 1xPhospho [Y454(100)]	1	1987.91208	High	High	6.597e-05	2.407e-07	4.53
False	High	[R].GLLPSQYGQEVYDTPPMAVK.[G]	1xOxidation [M17]	3.30005e-06	6.51912e-05	1	1	1	P56945	P56945 [256-275]		0	2209.08455	High	High	6.597e-05	2.004e-06	3.23
False	High	[K].AMGIMNSFVNDIFER.[I]	1xOxidation [M]	4.23663e-06	6.51912e-05	4	14	7	Q16778; Q5QNW6; P58876; Q8N257	Q16778 [59-73]; Q5QNW6 [59-73]; P58876 [59-73]; Q8N257 [59-73]		0	1759.8142	High	High	6.597e-05	2.573e-06	3.83
False	High	[R].DDSFFGETSHNYHKFDSEYER.[M]	1xPhospho [S/Y/T]	3.3299e-06	6.51912e-05	1	1	1	P43243	P43243 [232-252]		1	2690.04673	High	High	6.597e-05	2.023e-06	3.68
False	High	[R].ADSVANKLGSFGK.[T]		2.5937e-05	6.51912e-05	1	1	2	Q6GQQ9	Q6GQQ9 [499-511]		1	1293.67974	High	High	6.597e-05	1.563e-05	3.15
False	High	[R].GLLPGLLPAPADKLTPK.[G]		1.92109e-05	6.51912e-05	1	1	1	Q6P2E9	Q6P2E9 [679-695]		1	1701.03092	High	High	6.597e-05	1.159e-05	2.79
False	High	[R].EPGRPTPTYHLVPNTSQSQVEEDVSSPPQR.[S]		4.79803e-07	6.51912e-05	1	1	2	Q92536	Q92536 [5-34]		0	3332.61419	High	High	6.597e-05	2.943e-07	6.36
False	High	[K].AGEQQLSEPEDMEMEAGDTDDPPR.[I]	2xOxidation [M12; M14]; 1xPhospho [S7(100)]	1.06923e-05	6.51912e-05	1	1	2	Q93009	Q93009 [12-35]	Q93009 1xPhospho [S18(100)]	0	2759.03319	High	High	6.597e-05	6.464e-06	3.63
False	High	[R].ADSRESLKPAAKPLPSK.[S]		1.95279e-06	6.51912e-05	1	1	2	P46821	P46821 [539-555]		1	1795.00722	High	High	6.597e-05	1.19e-06	3.97
False	High	[R].EQAQIHNTDGPKNGNTNSLNLSSPNPMENK.[G]	1xOxidation [M27]; 1xPhospho [S23(98.6)]	7.80074e-05	6.51912e-05	1	1	1	Q9UPQ9	Q9UPQ9 [363-392]	Q9UPQ9 1xPhospho [S385(98.6)]	1	3345.48015	High	High	6.597e-05	4.691e-05	4.94
False	High	[R].FASENDLPEWKER.[G]	1xPhospho [S3(100)]	3.88939e-06	6.51912e-05	1	1	2	P43487	P43487 [58-70]	P43487 1xPhospho [S60(100)]	1	1700.73159	High	High	6.597e-05	2.364e-06	3.92
False	High	[R].GLGWVQFSSEEGLR.[N]		7.3697e-05	6.51912e-05	1	1	1	Q9GZT3	Q9GZT3 [61-74]		0	1564.77543	High	High	6.597e-05	4.427e-05	2.52
False	High	[R].EQLDVAQRAYEDLEFQQLER.[E]		6.13785e-05	6.51912e-05	1	1	1	Q6NSJ2	Q6NSJ2 [224-243]		1	2480.20521	High	High	6.597e-05	3.685e-05	4.67
False	High	[R].FASENDLPEWK.[E]		8.1006e-05	6.51912e-05	1	1	4	P43487	P43487 [58-68]		0	1335.62156	High	High	6.597e-05	4.865e-05	3.21
False	High	[K].FASDDEHDEHDENGATGPVKR.[A]	1xPhospho [S3(100)]	1.05715e-08	6.51912e-05	1	1	11	P05455	P05455 [364-384]	P05455 1xPhospho [S366(100)]	1	2405.963	High	High	6.597e-05	6.602e-09	6.36
False	High	[R].GIGTVTFEQSIEAVQAISMFNGQLLFDRPMHVK.[M]	2xOxidation [M19; M30]	7.53515e-10	6.51912e-05	1	1	2	P52272	P52272 [245-277]		0	3695.85601	High	High	6.597e-05	4.766e-10	7.87
False	High	[K].FASDDEHDEHDENGATGPVKR.[A]		1.08368e-08	6.51912e-05	1	1	5	P05455	P05455 [364-384]		1	2325.99667	High	High	6.597e-05	6.767e-09	4.0
False	High	[K].FASDDEHDEHDENGATGPVK.[R]	1xPhospho [S3(100)]	9.21873e-08	6.51912e-05	1	1	2	P05455	P05455 [364-383]	P05455 1xPhospho [S366(100)]	0	2249.86189	High	High	6.597e-05	5.701e-08	6.45
False	High	[K].GLGTGTLYIAESR.[L]		3.63609e-05	6.51912e-05	1	1	1	P54105	P54105 [31-43]		0	1337.70596	High	High	6.597e-05	2.189e-05	2.84
False	High	[R].AGEEDEGEEDSDSDYEISAK.[A]	1xPhospho [S11(100)]	3.495e-05	6.51912e-05	1	1	1	A2RRP1	A2RRP1 [463-482]	A2RRP1 1xPhospho [S473(100)]	0	2254.8031	High	High	6.597e-05	2.106e-05	2.94
False	High	[K].GLGTDEESILTLLTSR.[S]		3.48325e-06	6.51912e-05	1	1	2	P08758	P08758 [30-45]		0	1704.90142	High	High	6.597e-05	2.115e-06	3.83
False	High	[K].GLGTDEDTIIDIITHR.[S]		0.000105428	6.51912e-05	1	1	1	P08133	P08133 [378-393]		0	1768.90757	High	High	6.597e-05	6.336e-05	2.46
False	High	[R].DEDMLYSPELAQR.[G]	1xOxidation [M4]; 1xPhospho [S7(100)]	0.000100008	6.51912e-05	1	1	3	Q9Y2W2	Q9Y2W2 [231-243]	Q9Y2W2 1xPhospho [S237(100)]	0	1662.67169	High	High	6.597e-05	6.003e-05	3.95
False	High	[K].EQLQEHLQPMPEHDYFEFFSNDTSLYPHMYAR.[A]	2xOxidation [M10; M29]	7.98678e-06	6.51912e-05	1	1	1	Q9BZI7	Q9BZI7 [65-96]		0	4031.76396	High	High	6.597e-05	4.832e-06	5.41
False	High	[K].EQLSAQELMESGLQIQKSPEPEVLSTQEDLFDQSNK.[T]	1xOxidation [M9]; 1xPhospho [S4(100)]	9.26234e-06	6.51912e-05	1	1	1	Q12888	Q12888 [277-312]	Q12888 1xPhospho [S280(100)]	1	4171.92647	High	High	6.597e-05	5.606e-06	5.47
False	High	[R].GDHSHLFDSKDPPIYSVGAFENFR.[H]		5.04931e-06	6.51912e-05	1	1	2	Q8IXT5	Q8IXT5 [505-528]		1	2735.28485	High	High	6.597e-05	3.065e-06	4.6
False	High	[K].GLGSSPDLELLLR.[S]		4.72689e-05	6.51912e-05	1	1	1	Q9NQQ7	Q9NQQ7 [332-344]		0	1369.76856	High	High	6.597e-05	2.843e-05	2.67
False	High	[R].AASPPASASDLIEQQQK.[R]	1xPhospho [S3(100)]	6.90169e-06	6.51912e-05	1	1	3	Q5VSL9	Q5VSL9 [333-349]	Q5VSL9 1xPhospho [S335(100)]	0	1820.8426	High	High	6.597e-05	4.178e-06	3.95
False	High	[R].ASGQAFELILSPR.[S]	1xPhospho [S11(100)]	1.20679e-05	6.51912e-05	1	1	26	P16949	P16949 [15-27]	P16949 1xPhospho [S25(100)]	0	1468.71957	High	High	6.597e-05	7.298e-06	3.78
False	High	[R].ARQEGSSPEPVEGLAR.[D]	1xPhospho [S7(99.3)]	0.000117706	6.51912e-05	1	1	1	Q9BXH1	Q9BXH1 [4-19]	Q9BXH1 1xPhospho [S10(99.3)]	1	1762.81197	High	High	6.597e-05	7.075e-05	3.38
False	High	[K].FASAENIPDLPYDYSSSLESVADETSPER.[E]		7.1246e-05	6.51912e-05	1	1	1	P50747	P50747 [122-150]		0	3189.43824	High	High	6.597e-05	4.277e-05	2.98
False	High	[K].EQMIDLQNLLTTQSPSVK.[S]	1xOxidation [M3]; 1xPhospho [S14(99.4)]	5.5244e-05	6.51912e-05	1	1	2	Q9BVJ6	Q9BVJ6 [556-573]	Q9BVJ6 1xPhospho [S569(99.4)]	0	2141.01958	High	High	6.597e-05	3.32e-05	4.14
False	High	[K].DQAVENILVSPVVVASSLGLVSLGGK.[A]		1.3014e-07	6.51912e-05	1	1	3	P50454	P50454 [61-86]		0	2551.43414	High	High	6.597e-05	8.04e-08	4.3
False	High	[R].GIHSAIDASQTPDVVFASILAAFSK.[A]		1.55766e-08	6.51912e-05	1	1	1	P54819	P54819 [205-229]		0	2545.32968	High	High	6.597e-05	9.721e-09	5.28
False	High	[K].ASLVALPEQTASEEETPPPLLTK.[E]		1.25363e-05	6.51912e-05	1	1	2	Q9UKV3	Q9UKV3 [399-421]		0	2421.27591	High	High	6.597e-05	7.572e-06	4.4
False	High	[K].ALQLSNSPGASSAFLK.[A]	1xPhospho [S7(100)]	0.00011266	6.51912e-05	1	1	1	Q12802	Q12802 [977-992]	Q12802 1xPhospho [S983(100)]	0	1670.81493	High	High	6.597e-05	6.765e-05	2.69
False	High	[R].GLLASDLNTDGDMRVTPEPGAGPTQGLLR.[A]	1xOxidation [M13]	3.98854e-07	6.51912e-05	1	1	2	Q86YP4	Q86YP4 [34-62]		1	2967.48402	High	High	6.597e-05	2.449e-07	5.37
False	High	[R].GLLAQGLRPESPPPAGPLLNGAPAGESPQPK.[A]	2xPhospho [S11(100); S27(100)]	4.07526e-05	6.51912e-05	1	1	4	Q96TA1	Q96TA1 [655-685]	Q96TA1 2xPhospho [S665(100); S681(100)]	0	3176.55411	High	High	6.597e-05	2.45e-05	5.44
False	High	[R].GLLAQGLRPESPPPAGPLLNGAPAGESPQPK.[A]	1xPhospho [S11(100)]	2.34746e-08	6.51912e-05	1	1	5	Q96TA1	Q96TA1 [655-685]	Q96TA1 1xPhospho [S665(100)]	0	3096.58777	High	High	6.597e-05	1.462e-08	6.68
False	High	[K].GLIAASAGPPGGAFGEAFLPFPPPQEAAYGLPYALYAQGQEGR.[G]		1.96439e-05	6.51912e-05	1	1	1	O15047	O15047 [698-740]		0	4304.14512	High	High	6.597e-05	1.184e-05	3.26
False	High	[K].GILAADESTGSIAKR.[L]		7.41619e-06	6.51912e-05	1	1	2	P04075	P04075 [29-43]		1	1488.80165	High	High	6.597e-05	4.493e-06	3.79
False	High	[K].GILAADESTGSIAK.[R]		2.53118e-05	6.51912e-05	1	1	1	P04075	P04075 [29-42]		0	1332.70054	High	High	6.597e-05	1.524e-05	3.55
False	High	[K].GLKVNLFPGLSPSALK.[A]	1xPhospho [S11(99.4)]	4.79935e-05	6.51912e-05	1	1	2	Q9C0C2	Q9C0C2 [1642-1657]	Q9C0C2 1xPhospho [S1652(99.4)]	1	1720.93973	High	High	6.597e-05	2.883e-05	3.54
False	High	[K].GIKSEPHSPGIPEIFR.[T]	1xPhospho [S8(100)]	1.35581e-05	6.51912e-05	1	1	3	Q8ND82	Q8ND82 [73-88]	Q8ND82 1xPhospho [S80(100)]	1	1843.91023	High	High	6.597e-05	8.183e-06	5.38
False	High	[R].GLKLTFDSSFSPNTGKK.[N]	1xPhospho [S11(100)]	1.88293e-05	6.51912e-05	1	1	1	P21796	P21796 [94-110]	P21796 1xPhospho [S104(100)]	2	1906.93102	High	High	6.597e-05	1.137e-05	3.54
False	High	[R].FASENDLPEWKER.[G]		4.51213e-06	6.51912e-05	1	1	6	P43487	P43487 [58-70]		1	1620.76526	High	High	6.597e-05	2.741e-06	3.18
False	High	[R].DDIEDGDSMISSATSDTGSAK.[R]	1xOxidation [M9]	6.11285e-06	6.51912e-05	1	1	1	Q86U86	Q86U86 [491-511]		0	2117.86629	High	High	6.597e-05	3.704e-06	2.95
False	High	[R].AGELTEDEVER.[V]		7.32317e-05	6.51912e-05	1	1	1	P62269	P62269 [56-66]		0	1247.575	High	High	6.597e-05	4.403e-05	3.06
False	High	[K].ALQQEQEIEQR.[L]		0.000103524	6.51912e-05	2	2	1	Q86YP4; Q8WXI9	Q86YP4 [465-475]; Q8WXI9 [468-478]		0	1371.68628	High	High	6.597e-05	6.223e-05	2.93
False	High	[R].EQEDLPLYQHQATR.[V]		2.73538e-05	6.51912e-05	1	1	1	Q8NI35	Q8NI35 [1010-1023]		0	1727.83474	High	High	6.597e-05	1.649e-05	3.33
False	High	[K].EQFLDGDGWTSR.[W]		0.000111762	6.51912e-05	1	1	1	P27797	P27797 [25-36]		0	1410.62843	High	High	6.597e-05	6.719e-05	2.72
False	High	[R].GLKEGMNPSYDEYADSDEDQHDAYLER.[M]	1xOxidation [M6]; 1xPhospho [S16(100)]	5.73014e-08	6.51912e-05	1	1	3	Q08945	Q08945 [429-455]	Q08945 1xPhospho [S444(100)]	1	3243.27324	High	High	6.597e-05	3.549e-08	5.15
False	High	[R].GLKEGMNPSYDEYADSDEDQHDAYLER.[M]	1xOxidation [M6]	1.46981e-07	6.51912e-05	1	1	1	Q08945	Q08945 [429-455]		1	3163.30691	High	High	6.597e-05	9.067e-08	4.8
False	High	[R].EQLAYLESEEFQK.[I]		4.62517e-05	6.51912e-05	1	1	1	Q7L590	Q7L590 [721-733]		0	1613.76934	High	High	6.597e-05	2.783e-05	2.98
False	High	[K].GLKEGIPALDNFLDKL.[-]		8.85902e-05	6.51912e-05	1	1	2	P13639	P13639 [843-858]		2	1742.96871	High	High	6.597e-05	5.319e-05	2.42
False	High	[R].ARQPLSEASNQQPLSGGEEK.[S]	1xPhospho [S15(100)]	1.35278e-05	6.51912e-05	1	1	1	Q9NQW6	Q9NQW6 [40-59]	Q9NQW6 1xPhospho [S54(100)]	1	2206.01358	High	High	6.597e-05	8.166e-06	5.21
False	High	[R].AGEKELILTVLSVPPHEADNLDPSDDSLGQSFYDYTEK.[Q]	1xPhospho [Y33(100)]	1.30811e-05	6.51912e-05	1	1	2	Q96L92	Q96L92 [123-160]	Q96L92 1xPhospho [Y155(100)]	1	4272.9748	High	High	6.597e-05	7.909e-06	3.82
False	High	[R].GLKAPPAPLAASEVTNSNSAER.[R]		4.16538e-05	6.51912e-05	1	1	1	Q9Y2U8	Q9Y2U8 [169-190]		1	2180.13059	High	High	6.597e-05	2.506e-05	3.31
False	High	[R].GLKGAGGSPVGVEEGLVNVGTGQK.[L]	1xPhospho [S8(100)]	4.48628e-05	6.51912e-05	1	1	1	Q7Z5J4	Q7Z5J4 [1367-1390]	Q7Z5J4 1xPhospho [S1374(100)]	1	2290.14387	High	High	6.597e-05	2.699e-05	3.27
False	High	[R].AGGIETIANEFSDR.[C]		8.27162e-05	6.51912e-05	1	1	2	Q92598	Q92598 [20-33]		0	1479.70741	High	High	6.597e-05	4.973e-05	3.21
False	High	[R].ENPSEEAQNLVEFTDEEGYGR.[Y]		2.01762e-05	6.51912e-05	1	1	2	Q12874	Q12874 [118-138]		0	2413.04262	High	High	6.597e-05	1.216e-05	2.99
False	High	[K].ENPEEKVPEKPPTPKESPHFYR.[K]	2xPhospho [T13(100); S17(100)]	3.93496e-05	6.51912e-05	1	1	3	Q9HDC5	Q9HDC5 [436-457]	Q9HDC5 2xPhospho [T448(100); S452(100)]	2	2795.24775	High	High	6.597e-05	2.369e-05	5.7
False	High	[K].GIPGFGNTGNISGAPVTYPSAGAQGVNNTASGNNSR.[E]		8.53877e-08	6.51912e-05	1	1	1	Q86XP3	Q86XP3 [762-797]		0	3404.6214	High	High	6.597e-05	5.278e-08	4.93
False	High	[R].AGGGGGLGAGSPALSGGQGR.[R]	1xPhospho [S11(100)]	2.71125e-05	6.51912e-05	1	1	1	Q6IQ22	Q6IQ22 [11-30]	Q6IQ22 1xPhospho [S21(100)]	0	1663.75479	High	High	6.597e-05	1.633e-05	3.16
False	High	[K].FDLGQDVIDFTGHALALYR.[T]		1.50276e-05	6.51912e-05	1	2	1	P50395	P50395 [175-193]		0	2151.08693	High	High	6.597e-05	9.077e-06	2.93
False	High	[R].EMLMEDVGSEEEQEEEDEAPFQEK.[D]	2xOxidation [M2; M4]; 1xPhospho [S9(100)]	4.26671e-05	6.51912e-05	1	1	1	Q9H1E3	Q9H1E3 [105-128]	Q9H1E3 1xPhospho [S113(100)]	0	2969.11117	High	High	6.597e-05	2.565e-05	3.34
False	High	[K].GLNVIGASDQSPLQSPSNLRDNPFR.[T]	2xPhospho [S11(100); S15(100)]	0.000119822	6.51912e-05	1	1	1	Q9HAU0	Q9HAU0 [923-947]	Q9HAU0 2xPhospho [S933(100); S937(100)]	1	2842.29208	High	High	6.597e-05	7.203e-05	4.78
False	High	[K].DDDDIDLFGSDDEEESEEAK.[R]	1xPhospho [S10(100)]	1.31398e-05	6.51912e-05	1	1	3	P24534	P24534 [97-116]	P24534 1xPhospho [S106(100)]	0	2352.83988	High	High	6.597e-05	7.944e-06	3.58
False	High	[R].EMLNLYIENEGK.[M]	1xOxidation [M2]	5.58426e-05	6.51912e-05	1	1	1	P34932	P34932 [592-603]		0	1468.69882	High	High	6.597e-05	3.358e-05	2.87
False	High	[K].AGGGDLLLPPSPK.[V]	1xPhospho [S11(100)]	6.81423e-05	6.51912e-05	1	1	1	Q5TH69	Q5TH69 [1981-1993]	Q5TH69 1xPhospho [S1991(100)]	0	1301.65009	High	High	6.597e-05	4.096e-05	3.18
False	High	[R].DQPAFTPSGILTPHALGSR.[N]	1xPhospho [T6(100)]	6.78532e-05	6.51912e-05	1	1	1	Q9H0D6	Q9H0D6 [428-446]	Q9H0D6 1xPhospho [T433(100)]	0	2044.98518	High	High	6.597e-05	4.077e-05	3.12
False	High	[R].GAVAAEGASDTEREEPTESQGLAAR.[L]	1xPhospho [S9(100)]	1.858e-07	6.51912e-05	1	1	3	Q9P1Y6	Q9P1Y6 [907-931]	Q9P1Y6 1xPhospho [S915(100)]	1	2582.13661	High	High	6.597e-05	1.146e-07	5.26
False	High	[R].AGGASPAASSTAQPPTQHR.[L]	1xPhospho [S5(100)]	3.32242e-06	6.51912e-05	1	1	3	Q8IU81	Q8IU81 [449-467]	Q8IU81 1xPhospho [S453(100)]	0	1871.83958	High	High	6.597e-05	2.021e-06	4.28
False	High	[R].ALMLQGVDLLADAVAVTMGPK.[G]	1xOxidation [M]	4.0156e-07	6.51912e-05	1	1	11	P10809	P10809 [38-58]		0	2129.13447	High	High	6.597e-05	2.464e-07	4.32
False	High	[R].AFGPSETNESPAVVLEPPVVSMEVSEPHILETLKPATK.[T]	1xOxidation [M22]; 1xPhospho [S/T]	5.63048e-07	6.51912e-05	1	1	1	P18583	P18583 [173-210]		0	4126.03417	High	High	6.597e-05	3.452e-07	4.0
False	High	[K].DDDDIDLFGSDDEEESEEAKR.[L]		3.15811e-05	6.51912e-05	1	1	1	P24534	P24534 [97-117]		1	2428.97466	High	High	6.597e-05	1.9e-05	2.73
False	High	[K].EMPQDLRSPARTPPSEEDSAEAER.[L]	1xOxidation [M2]; 1xPhospho [S8(99.1)]	1.71068e-05	6.51912e-05	1	1	2	O43765	O43765 [70-93]	O43765 1xPhospho [S77(99.1)]	2	2794.19856	High	High	6.597e-05	1.033e-05	4.21
False	High	[R].DQMEGSPNSSESFEHIAR.[S]	1xOxidation [M3]; 1xPhospho [S6(100)]	3.20542e-07	6.51912e-05	1	1	1	Q9Y520	Q9Y520 [774-791]	Q9Y520 1xPhospho [S779(100)]	0	2116.82775	High	High	6.597e-05	1.972e-07	4.42
False	High	[K].DDDDIDLFGSDDEEESEEAKR.[L]	1xPhospho [S10(100)]	2.00629e-06	6.51912e-05	1	1	2	P24534	P24534 [97-117]	P24534 1xPhospho [S106(100)]	1	2508.94099	High	High	6.597e-05	1.222e-06	5.23
False	High	[R].EMQEVETNLQEVVFDYLHATAYQNTALGR.[T]	1xOxidation [M2]	7.40052e-10	6.51912e-05	1	1	2	O75439	O75439 [181-209]		0	3385.60051	High	High	6.597e-05	4.685e-10	5.3
False	High	[K].AQSLVISPPAPSPR.[K]	1xPhospho [S12(100)]	1.80883e-05	6.51912e-05	1	1	4	P46013	P46013 [573-586]	P46013 1xPhospho [S584(100)]	0	1499.76177	High	High	6.597e-05	1.091e-05	4.54
False	High	[K].GINSSNVENQLQATQAAR.[K]		1.07212e-07	6.51912e-05	1	1	2	P52292	P52292 [84-101]		0	1900.94714	High	High	6.597e-05	6.632e-08	4.55
False	High	[K].DDDDIDLFGSDDEEESEEAKRLR.[E]	1xPhospho [S10(100)]	2.81525e-05	6.51912e-05	1	1	1	P24534	P24534 [97-119]	P24534 1xPhospho [S106(100)]	2	2778.12616	High	High	6.597e-05	1.697e-05	4.2
False	High	[K].EMIDIYSTREPQLAFHQR.[I]	1xOxidation [M2]	6.64249e-05	6.51912e-05	1	1	1	O43242	O43242 [462-479]		1	2250.09718	High	High	6.597e-05	3.99e-05	3.11
False	High	[K].FDGSENRPFSPSPLNNISSTVTVK.[N]	1xPhospho [S10(99.1)]	3.48732e-05	6.51912e-05	1	1	3	Q5UIP0	Q5UIP0 [1227-1250]	Q5UIP0 1xPhospho [S1236(99.1)]	0	2673.2556	High	High	6.597e-05	2.1e-05	4.68
False	High	[R].GAVAAEGASDTEREEPTESQGLAAR.[L]		2.22889e-08	6.51912e-05	1	1	1	Q9P1Y6	Q9P1Y6 [907-931]		1	2502.17028	High	High	6.597e-05	1.387e-08	4.09
False	High	[K].EMLASDDEEDVSSKVEK.[A]	1xOxidation [M2]; 1xPhospho [S5(100)]	4.59507e-05	6.51912e-05	1	1	1	Q0ZGT2	Q0ZGT2 [76-92]	Q0ZGT2 1xPhospho [S80(100)]	1	2006.81479	High	High	6.597e-05	2.766e-05	3.19
False	High	[R].DQQNLPYGVTPASPSGHSQGR.[R]	1xPhospho [S13(99.4)]	6.53929e-06	6.51912e-05	1	1	2	Q7KZI7	Q7KZI7 [607-627]	Q7KZI7 1xPhospho [S619(99.4)]	0	2276.00916	High	High	6.597e-05	3.964e-06	4.91
False	High	[R].DQQNLPYGVTPASPSGHSQGR.[R]		2.33814e-07	6.51912e-05	1	1	1	Q7KZI7	Q7KZI7 [607-627]		0	2196.04283	High	High	6.597e-05	1.441e-07	4.57
False	High	[R].AIRLELQGPRGSPNAR.[S]	1xPhospho [S12(100)]	3.24999e-05	6.51912e-05	1	1	9	P19338	P19338 [552-567]	P19338 1xPhospho [S563(100)]	2	1814.93851	High	High	6.597e-05	1.955e-05	3.25
False	High	[K].DATNVGDEGGFAPNILENK.[E]		2.50882e-05	6.51912e-05	1	1	2	P06733	P06733 [203-221]		0	1960.92467	High	High	6.597e-05	1.512e-05	3.36
False	High	[R].FQQVPTDALANKLFGAPEPSTIAR.[S]		1.03851e-05	6.51912e-05	1	1	2	Q6PKG0	Q6PKG0 [742-765]		1	2571.35656	High	High	6.597e-05	6.281e-06	4.43
False	High	[K].GASVSINVNTSLEDMR.[S]	1xOxidation [M15]	7.55067e-06	6.51912e-05	1	1	1	Q9BXS9	Q9BXS9 [606-621]		0	1708.81704	High	High	6.597e-05	4.575e-06	3.61
False	High	[R].EMEENFAVEAANYQDTIGR.[L]	1xOxidation [M2]	6.54498e-08	6.51912e-05	1	1	2	P08670	P08670 [346-364]		0	2202.9608	High	High	6.597e-05	4.055e-08	5.41
False	High	[K].DATNVGDEGGFAPNILENKEGLELLK.[T]		4.09787e-07	6.51912e-05	1	1	2	P06733	P06733 [203-228]		1	2743.37848	High	High	6.597e-05	2.517e-07	4.56
False	High	[R].GLPLVDDGGWNTVPISK.[G]		6.03095e-06	6.51912e-05	1	1	2	Q04637	Q04637 [1043-1059]		0	1767.92758	High	High	6.597e-05	3.654e-06	2.62
False	High	[K].AGGKPSQSPSQEAAGEAVLGAK.[T]	1xPhospho [S8(99.5)]	1.97757e-05	6.51912e-05	1	1	1	P00519	P00519 [910-931]	P00519 1xPhospho [S917(99.5)]	0	2120.00195	High	High	6.597e-05	1.193e-05	3.28
False	High	[R].ALHPAAVSAAAEFENAESEADFSIHFNR.[FV]		2.26043e-07	6.51912e-05	1	2	1	Q5SW79	Q5SW79 [1543-1570]		0	3001.40749	High	High	6.597e-05	1.393e-07	4.31
False	High	[R].DQPAFTPSGILTPHALGSRNSPGSQVASNPR.[Q]	1xPhospho [S/T]	8.97584e-06	6.51912e-05	1	1	2	Q9H0D6	Q9H0D6 [428-458]		1	3239.55933	High	High	6.597e-05	5.429e-06	5.55
False	High	[K].GLPLGSAVSSPVLFSPVGR.[R]	1xPhospho [S15(100)]	2.04932e-05	6.51912e-05	1	1	3	Q8WUM0	Q8WUM0 [36-54]	Q8WUM0 1xPhospho [S50(100)]	0	1919.99904	High	High	6.597e-05	1.236e-05	3.73
False	High	[K].DHFGLEGDEESTMLEDSVSPK.[K]	1xOxidation [M13]; 1xPhospho [S19(100)]	5.03402e-05	6.51912e-05	1	1	1	Q9Y490	Q9Y490 [407-427]	Q9Y490 1xPhospho [S425(100)]	0	2417.96906	High	High	6.597e-05	3.024e-05	3.95
False	High	[K].GIPLATGDTSPEPELLPGAPLPPPKEVINGNIK.[T]	2xPhospho [T6(99.2); T/S]	5.71999e-07	6.51912e-05	1	1	5	O75821	O75821 [33-65]	O75821 2xPhospho [T38(99.2); T/S]	1	3491.74745	High	High	6.597e-05	3.505e-07	4.52
False	High	[K].GIPLATGDTSPEPELLPGAPLPPPKEVINGNIK.[T]	1xPhospho [T/S]	2.13066e-08	6.51912e-05	1	1	16	O75821	O75821 [33-65]		1	3411.78111	High	High	6.597e-05	1.327e-08	5.51
False	High	[R].GATELTHEDYMEGILEVQAK.[K]	1xOxidation [M11]	7.85001e-05	6.51912e-05	1	1	1	P17980	P17980 [411-430]		0	2250.05945	High	High	6.597e-05	4.712e-05	3.33
False	High	[R].ALMLQGVDLLADAVAVTMGPK.[G]		1.33175e-05	6.51912e-05	1	1	3	P10809	P10809 [38-58]		0	2113.13956	High	High	6.597e-05	8.048e-06	3.28
False	High	[R].FDIYDPFHPTDEAYSPPPAPEQK.[Y]	1xPhospho [S15(100)]	5.26977e-06	6.51912e-05	1	1	5	Q9H7N4	Q9H7N4 [225-247]	Q9H7N4 1xPhospho [S239(100)]	0	2741.18071	High	High	6.597e-05	3.197e-06	4.88
False	High	[K].GIPLATGDTSPEPELLPGAPLPPPK.[E]	1xPhospho [S10(98.5)]	1.64925e-06	6.51912e-05	1	1	8	O75821	O75821 [33-57]	O75821 1xPhospho [S42(98.5)]	0	2544.2997	High	High	6.597e-05	1.007e-06	4.22
False	High	[K].EMLASDDEEDVSSKVEK.[A]	1xOxidation [M2]	5.16417e-06	6.51912e-05	1	1	1	Q0ZGT2	Q0ZGT2 [76-92]		1	1926.84846	High	High	6.597e-05	3.132e-06	2.34
False	High	[R].GATQQILDEAER.[S]		1.91682e-05	6.51912e-05	1	1	1	P78371	P78371 [377-388]		0	1330.65973	High	High	6.597e-05	1.156e-05	3.4
False	High	[R].ARQYTSPEEIDAQLQAEK.[Q]	1xPhospho [Y/T/S]	1.87038e-05	6.51912e-05	1	1	2	Q13442	Q13442 [14-31]		1	2156.98597	High	High	6.597e-05	1.129e-05	3.54
False	High	[R].GLNSSFETSPK.[K]	1xPhospho [S9(100)]	0.000103524	6.51912e-05	1	1	1	Q8IV63	Q8IV63 [51-61]	Q8IV63 1xPhospho [S59(100)]	0	1246.53512	High	High	6.597e-05	6.216e-05	3.2
False	High	[R].FDGALNVDLTEFQTNLVPYPR.[I]		2.0659e-06	6.51912e-05	2	7	3	P68363; Q9BQE3	P68363 [244-264]; Q9BQE3 [244-264]		0	2409.2085	High	High	6.597e-05	1.258e-06	4.18
False	High	[R].GLLYDSDEEDEERPAR.[K]	1xPhospho [S6(100)]	7.67033e-06	6.51912e-05	1	1	10	P49736	P49736 [134-149]	P49736 1xPhospho [S139(100)]	0	1973.81242	High	High	6.597e-05	4.644e-06	3.72
False	High	[R].AIRLELQGPR.[G]		5.82983e-05	6.51912e-05	1	1	1	P19338	P19338 [552-561]		1	1152.68477	High	High	6.597e-05	3.505e-05	3.21
False	High	[R].GLLYDSDEEDEERPAR.[K]		2.26575e-06	6.51912e-05	1	1	5	P49736	P49736 [134-149]		0	1893.84609	High	High	6.597e-05	1.379e-06	4.05
False	High	[R].DQGSRHDSEQDNSDNNTIFVQGLGENVTIESVADYFK.[Q]		2.30033e-08	6.51912e-05	1	1	2	P35637	P35637 [270-306]		1	4128.86533	High	High	6.597e-05	1.431e-08	6.62
False	High	[K].AGFAALQLEYFFTAGPDEVR.[A]		4.27494e-06	6.51912e-05	1	1	2	Q9NTK5	Q9NTK5 [298-317]		0	2202.0866	High	High	6.597e-05	2.593e-06	3.78
False	High	[K].ASLVALPEQTASEEETPPPLLTK.[E]	1xPhospho [T16(100)]	6.46011e-07	6.51912e-05	1	1	6	Q9UKV3	Q9UKV3 [399-421]	Q9UKV3 1xPhospho [T414(100)]	0	2501.24224	High	High	6.597e-05	3.958e-07	5.65
False	High	[R].AASIFGGAKPVDTAAR.[E]		3.169e-06	6.51912e-05	1	1	2	P23588	P23588 [357-372]		0	1531.82272	High	High	6.597e-05	1.925e-06	3.62
False	High	[K].ATQQPFDVSAFNASYSDSGLFGIYTISQATAAGDVIK.[A]		5.15257e-06	6.51912e-05	1	1	1	P22695	P22695 [316-352]		0	3840.86029	High	High	6.597e-05	3.126e-06	4.14
False	High	[R].GLLYDEIPVTLIDSVQTR.[T]		0.000119113	6.51912e-05	1	1	2	Q5JV73	Q5JV73 [732-749]		0	2032.0961	High	High	6.597e-05	7.155e-05	2.5
False	High	[R].ENISNAQALLEYHLSYLQEVEQLR.[L]		1.04864e-06	6.51912e-05	1	1	2	P51116	P51116 [352-375]		0	2860.44756	High	High	6.597e-05	6.413e-07	4.44
False	High	[R].DDGSWEVIEGYR.[A]		7.46358e-05	6.51912e-05	1	2	1	P00367	P00367 [125-136]		0	1425.6281	High	High	6.597e-05	4.487e-05	2.85
False	High	[R].ENLTDLVVDTDTLGESTQPQR.[E]		0.000100826	6.51912e-05	1	1	1	Q14676	Q14676 [643-663]		0	2331.13104	High	High	6.597e-05	6.051e-05	2.57
False	High	[R].ENNAVYAFLGLTAPPGSK.[E]		9.91957e-05	6.51912e-05	1	1	1	O75368	O75368 [87-104]		0	1848.94904	High	High	6.597e-05	5.964e-05	2.74
False	High	[R].AASLNYLNQPSAAPLQVSR.[G]		4.54544e-07	6.51912e-05	1	1	2	Q9NSK0	Q9NSK0 [588-606]		0	2000.05596	High	High	6.597e-05	2.789e-07	4.6
False	High	[R].DQGGFGDRNEYGSR.[I]		0.000116081	6.51912e-05	1	1	3	Q92945	Q92945 [307-320]		1	1557.66767	High	High	6.597e-05	6.978e-05	1.9
False	High	[R].DDGYSTKDSYSSR.[D]		5.35339e-06	6.51912e-05	2	2	1	P38159; Q96E39	P38159 [211-223]; Q96E39 [211-223]		1	1480.61866	High	High	6.597e-05	3.247e-06	3.6
False	High	[K].ADTSSQGALVFLSK.[D]		5.04494e-05	6.51912e-05	1	1	1	Q7Z417	Q7Z417 [604-617]		0	1423.74273	High	High	6.597e-05	3.032e-05	3.26
False	High	[K].GIITAVEPSTPTVLR.[S]	1xPhospho [T10(99.3)]	0.000103734	6.51912e-05	1	1	2	Q9Y618	Q9Y618 [1882-1896]	Q9Y618 1xPhospho [T1891(99.3)]	0	1633.85606	High	High	6.597e-05	6.229e-05	3.44
False	High	[K].DDKHGSYEDAVHSGALND.[-]		6.95879e-07	6.51912e-05	1	1	3	P17987	P17987 [539-556]		1	1929.82094	High	High	6.597e-05	4.257e-07	5.64
False	High	[K].AFGSGIDIKPGTPPIAGR.[S]	1xPhospho [T12(100)]	2.81254e-06	6.51912e-05	1	1	3	Q9Y520	Q9Y520 [2662-2679]	Q9Y520 1xPhospho [T2673(100)]	0	1833.92588	High	High	6.597e-05	1.71e-06	5.2
False	High	[K].ENPEDVLSPTSVATYLSSK.[S]	1xPhospho [S8(99.3)]	4.48628e-05	6.51912e-05	1	1	1	Q96SN8	Q96SN8 [1067-1085]	Q96SN8 1xPhospho [S1074(99.3)]	0	2116.96859	High	High	6.597e-05	2.697e-05	2.16
False	High	[K].ADTSSQGALVFLSKDYEIESQNPLASPTNTLLGSAK.[E]	1xPhospho [S26(100)]	1.41457e-07	6.51912e-05	1	1	4	Q7Z417	Q7Z417 [604-639]	Q7Z417 1xPhospho [S629(100)]	1	3832.85283	High	High	6.597e-05	8.723e-08	5.98
False	High	[R].ALMLQGVDLLADAVAVTMGPK.[G]	2xOxidation [M3; M18]	2.52869e-08	6.51912e-05	1	1	23	P10809	P10809 [38-58]		0	2145.12939	High	High	6.597e-05	1.574e-08	4.59
False	High	[K].AQSLVISPPAPSPR.[K]	2xPhospho [S7(100); S12(100)]	2.1666e-05	6.51912e-05	1	1	2	P46013	P46013 [573-586]	P46013 2xPhospho [S579(100); S584(100)]	0	1579.7281	High	High	6.597e-05	1.306e-05	4.72
False	High	[R].ENFIPTIVNFSAEEISDAIREK.[M]		6.04453e-06	6.51912e-05	1	1	1	Q14204	Q14204 [3345-3366]		1	2522.27731	High	High	6.597e-05	3.665e-06	3.19
False	High	[R].AASGEDSTEEALAAAAAPWEGGPVPGVDTSPFAK.[S]		1.07496e-06	6.51912e-05	1	2	2	Q9Y4E1	Q9Y4E1 [1064-1097]		0	3256.52806	High	High	6.597e-05	6.573e-07	4.27
False	High	[R].AGGAGFGTDGDDQEAINEAISVK.[Q]		8.10306e-09	6.51912e-05	1	1	1	Q96EB6	Q96EB6 [712-734]		0	2222.02076	High	High	6.597e-05	5.067e-09	5.46
False	High	[R].AGGAAPDYWALAHKEDK.[A]		0.000122691	6.51912e-05	1	1	1	Q6DN90	Q6DN90 [336-352]		1	1799.87112	High	High	6.597e-05	7.369e-05	3.04
False	High	[R].GLNSQSSDDHLNKR.[S]		9.60026e-05	6.51912e-05	2	2	2	A8CG34; Q96HA1	A8CG34 [352-365]; Q96HA1 [375-388]		1	1570.75682	High	High	6.597e-05	5.765e-05	2.88
False	High	[R].AGFIQDTSLILYEEVKPNLTER.[I]		2.0846e-06	6.51912e-05	1	1	1	Q93009	Q93009 [724-745]		0	2536.32934	High	High	6.597e-05	1.27e-06	3.12
False	High	[R].ARQYTSPEEIDAQLQAEK.[Q]		2.11266e-07	6.51912e-05	1	1	2	Q13442	Q13442 [14-31]		1	2077.01964	High	High	6.597e-05	1.302e-07	4.04
False	High	[K].GAVEALAAALAHISGATSVDQR.[S]		4.1021e-05	6.51912e-05	1	1	2	Q9NR30	Q9NR30 [606-627]		0	2108.10946	High	High	6.597e-05	2.465e-05	2.81
False	High	[R].FDEILEASDGIMVAR.[G]	1xOxidation [M12]	9.28987e-05	6.51912e-05	1	1	2	P14618	P14618 [280-294]		0	1681.81016	High	High	6.597e-05	5.585e-05	2.97
False	High	[R].AASGEDSTEEALAAAAAPWEGGPVPGVDTSPFAK.[S]	1xPhospho [T/S]	7.04955e-05	6.51912e-05	1	2	1	Q9Y4E1	Q9Y4E1 [1064-1097]		0	3336.49439	High	High	6.597e-05	4.24e-05	3.92
False	High	[R].FDDLSGEYNPEVFDKTYQFLNDIR.[A]		0.000118878	6.51912e-05	1	1	1	Q96EU6	Q96EU6 [122-145]		1	2925.35774	High	High	6.597e-05	7.14e-05	2.61
False	High	[R].DQENHYTDRDYR.[K]		0.000121489	6.51912e-05	1	1	1	Q9H0G5	Q9H0G5 [327-338]		1	1611.67824	High	High	6.597e-05	7.299e-05	1.89
False	High	[K].DHASIQMNVAEVDKVTGR.[F]	1xOxidation [M7]	5.08753e-07	6.51912e-05	1	1	1	P63220	P63220 [28-45]		1	1985.97091	High	High	6.597e-05	3.12e-07	4.14
False	High	[K].ENDYESISDLQQGR.[D]		5.61227e-06	6.51912e-05	1	1	2	Q9NWQ8	Q9NWQ8 [414-427]		0	1653.73508	High	High	6.597e-05	3.402e-06	3.81
False	High	[R].GLMAGGRPEGQYSEDEDTDTDEYKEAK.[A]	1xOxidation [M3]; 2xPhospho [S13(100); T18(100)]	0.000121249	6.51912e-05	1	1	1	Q9NPQ8	Q9NPQ8 [424-450]	Q9NPQ8 2xPhospho [S436(100); T441(100)]	1	3167.20721	High	High	6.597e-05	7.282e-05	2.43
False	High	[R].GLMAGGRPEGQYSEDEDTDTDEYKEAK.[A]	1xOxidation [M3]; 1xPhospho [S13(100)]	5.50235e-08	6.51912e-05	1	1	2	Q9NPQ8	Q9NPQ8 [424-450]	Q9NPQ8 1xPhospho [S436(100)]	1	3087.24088	High	High	6.597e-05	3.413e-08	5.86
False	High	[R].GLMAGGRPEGQYSEDEDTDTDEYKEAK.[A]	1xOxidation [M3]	0.00011539	6.51912e-05	1	1	1	Q9NPQ8	Q9NPQ8 [424-450]		1	3007.27454	High	High	6.597e-05	6.938e-05	2.46
False	High	[K].ENDYESISDLQQGR.[D]	1xPhospho [Y4(100)]	6.93278e-06	6.51912e-05	1	1	1	Q9NWQ8	Q9NWQ8 [414-427]	Q9NWQ8 1xPhospho [Y417(100)]	0	1733.70141	High	High	6.597e-05	4.198e-06	3.48
False	High	[K].ENENSSPVAGAFGVFSTISTAVQSTGK.[S]	1xPhospho [S/T]	3.60392e-07	6.51912e-05	1	1	1	Q9NRY5	Q9NRY5 [141-167]		0	2765.26656	High	High	6.597e-05	2.216e-07	4.43
False	High	[K].ADTSSQGALVFLSKDYEIESQNPLASPTNTLLGSAK.[E]	2xPhospho [S26(100); S/Y/T]	1.29017e-06	6.51912e-05	1	1	1	Q7Z417	Q7Z417 [604-639]	Q7Z417 2xPhospho [S629(100); S/Y/T]	1	3912.81917	High	High	6.597e-05	7.873e-07	5.81
False	High	[R].GLLYDSDEEDEERPARK.[R]	1xPhospho [S6(100)]	7.30772e-05	6.51912e-05	1	1	3	P49736	P49736 [134-150]	P49736 1xPhospho [S139(100)]	1	2101.90738	High	High	6.597e-05	4.387e-05	3.32
False	High	[R].GLLYDSDEEDEERPARK.[R]		3.86656e-05	6.51912e-05	1	1	4	P49736	P49736 [134-150]		1	2021.94105	High	High	6.597e-05	2.326e-05	3.53
False	High	[R].GLLYDSDEEDEERPAR.[K]	2xPhospho [Y4(100); S6(100)]	2.02663e-05	6.51912e-05	1	1	2	P49736	P49736 [134-149]	P49736 2xPhospho [Y137(100); S139(100)]	0	2053.77875	High	High	6.597e-05	1.221e-05	3.41
False	High	[K].ENDPLRTPEALPEEK.[K]		9.32818e-05	6.51912e-05	1	1	1	O60293	O60293 [760-774]		1	1737.86537	High	High	6.597e-05	5.609e-05	2.34
False	High	[R].EQMMNSSISSGSGSLR.[T]	2xOxidation [M3; M4]	8.8161e-06	6.51912e-05	1	1	2	Q12959	Q12959 [562-577]		0	1702.73707	High	High	6.597e-05	5.331e-06	3.26
False	High	[K].GAMAATYSALNSSKPTPQLKPIESSILAQR.[R]	1xOxidation [M3]	2.13311e-05	6.51912e-05	1	1	1	Q15418	Q15418 [696-725]		0	3146.65142	High	High	6.597e-05	1.287e-05	2.71
False	High	[R].FEPVHFVASSSKDERQEDPYGPQTK.[E]	1xPhospho [Y20(100)]	3.33811e-07	6.51912e-05	1	1	2	O15226	O15226 [57-81]	O15226 1xPhospho [Y76(100)]	2	2958.33056	High	High	6.597e-05	2.052e-07	4.09
False	High	[R].AQPFGFIDSDTDAEEERIPATPVVIPMKK.[R]	1xOxidation [M27]; 1xPhospho [S9(98.3)]	5.32537e-05	6.51912e-05	1	1	5	Q14676	Q14676 [321-349]	Q14676 1xPhospho [S329(98.3)]	2	3297.57489	High	High	6.597e-05	3.202e-05	3.93
False	High	[R].DLQGEEIKSQNSQESTADESEDDMSSQASK.[S]	1xOxidation [M24]; 1xPhospho [S20(100)]	1.94401e-06	6.51912e-05	1	1	1	Q9BXW9	Q9BXW9 [1393-1422]	Q9BXW9 1xPhospho [S1412(100)]	1	3369.34317	High	High	6.597e-05	1.184e-06	5.01
False	High	[R].GPLQTASVSPSMPFSASLLGTLPIGAR.[Y]	1xOxidation [M12]; 1xPhospho [S/T]	4.47171e-06	6.51912e-05	1	1	3	Q8IWR0	Q8IWR0 [308-334]		0	2751.37869	High	High	6.597e-05	2.716e-06	4.96
False	High	[R].AALPSHVVTMLDNFPTNLHPMSQLSAAVTALNSESNFAR.[A]	2xOxidation [M10; M21]	9.82316e-07	6.51912e-05	1	1	1	O75390	O75390 [145-183]		0	4184.05394	High	High	6.597e-05	5.999e-07	5.13
False	High	[K].ASYHFSPEELDENTSPLLGDAR.[F]	1xPhospho [S15(100)]	4.18923e-06	6.51912e-05	1	1	1	O75410	O75410 [262-283]	O75410 1xPhospho [S276(100)]	0	2528.0977	High	High	6.597e-05	2.544e-06	4.56
False	High	[K].FGNSEFDPPGPNVATTTVSDDVSMTFITSK.[E]	1xOxidation [M24]	2.5651e-05	6.51912e-05	1	1	1	O75821	O75821 [105-134]		0	3177.45687	High	High	6.597e-05	1.545e-05	3.38
False	High	[K].AGMSSNQSISSPVLDAVPRTPSR.[E]	1xOxidation [M3]; 1xPhospho [S11(99)]	4.46166e-06	6.51912e-05	1	1	1	Q9UQ35	Q9UQ35 [1394-1416]	Q9UQ35 1xPhospho [S1404(99)]	1	2453.14903	High	High	6.597e-05	2.71e-06	4.84
False	High	[R].EIAQDFKTDLR.[F]		5.3832e-05	6.51912e-05	2	4	2	Q16695; Q71DI3	Q16695 [74-84]; Q71DI3 [74-84]		1	1335.69031	High	High	6.597e-05	3.236e-05	3.03
False	High	[R].FGNPLLVQDVESYDPVLNPVLNR.[E]		1.87874e-05	6.51912e-05	1	1	2	Q14204	Q14204 [3629-3651]		0	2598.35623	High	High	6.597e-05	1.133e-05	3.71
False	High	[R].GPIAQWADGAISPNGHRPQLR.[A]	1xPhospho [S12(100)]	3.35183e-05	6.51912e-05	2	3	2	Q9Y4E1; Q641Q2	Q9Y4E1 [1043-1063]; Q641Q2 [1064-1084]	Q9Y4E1 1xPhospho [S1054(100)]; Q641Q2 1xPhospho [S1075(100)]	0	2321.12989	High	High	6.597e-05	2.016e-05	4.84
False	High	[R].FGIVTSSAGTGTTEDTEAK.[K]		2.72534e-07	6.51912e-05	1	1	1	P82979	P82979 [181-199]		0	1871.88689	High	High	6.597e-05	1.675e-07	4.68
False	High	[R].ARSRTPPSAPSQSR.[M]	1xPhospho [T5(99.6)]	4.06635e-05	6.51912e-05	1	1	5	Q9UQ35	Q9UQ35 [2405-2418]	Q9UQ35 1xPhospho [T2409(99.6)]	2	1577.75439	High	High	6.597e-05	2.444e-05	3.78
False	High	[R].GPKPEPPGSGSPAPPR.[R]	1xPhospho [S11(100)]	2.43206e-05	6.51912e-05	1	1	1	Q9UKJ3	Q9UKJ3 [730-745]	Q9UKJ3 1xPhospho [S740(100)]	0	1607.75775	High	High	6.597e-05	1.467e-05	4.78
False	High	[R].GPGTSFEFALAIVEALNGKEVAAQVK.[A]		3.28817e-14	6.51912e-05	1	1	4	Q99497	Q99497 [157-182]		1	2646.41374	High	High	6.597e-05	2.183e-14	9.16
False	High	[K].ELASQPDVDGFLVGGASLKPEFVDIINAKQ.[-]		7.66333e-08	6.51912e-05	1	1	4	P60174	P60174 [257-286]		1	3157.64157	High	High	6.597e-05	4.744e-08	6.1
False	High	[K].AYSVVKEGITDTAQTIYETAAR.[E]	1xPhospho [Y17(99)]	7.98278e-05	6.51912e-05	1	1	1	Q96BY7	Q96BY7 [1996-2017]	Q96BY7 1xPhospho [Y2012(99)]	1	2467.17523	High	High	6.597e-05	4.793e-05	3.23
False	High	[R].AQPGAAPGIYQQSAEASSSQGTAANSQSYTIMSPAVLK.[S]	1xOxidation [M32]; 1xPhospho [S33(100)]	3.64409e-05	6.51912e-05	1	1	2	P98175	P98175 [499-536]	P98175 1xPhospho [S531(100)]	0	3863.77935	High	High	6.597e-05	2.192e-05	5.23
False	High	[R].EIAVGDSEGQIVIYDVGEQIAVPR.[N]		1.93964e-06	6.51912e-05	1	1	1	Q13409	Q13409 [584-607]		0	2557.31442	High	High	6.597e-05	1.182e-06	4.26
False	High	[R].AYTSPLIDMFNNPATAAPNSQR.[V]	1xOxidation [M9]	2.6948e-07	6.51912e-05	1	1	1	Q9UHR4	Q9UHR4 [292-313]		0	2395.13468	High	High	6.597e-05	1.658e-07	3.82
False	High	[R].DLQLALAELYEDEVK.[C]		8.93564e-06	6.51912e-05	1	1	2	Q14CS0	Q14CS0 [26-40]		0	1748.89527	High	High	6.597e-05	5.411e-06	3.31
False	High	[K].APRGDVTAEEAAGASPAK.[A]	1xPhospho [S15(100)]	7.03463e-05	6.51912e-05	1	1	1	P49006	P49006 [8-25]	P49006 1xPhospho [S22(100)]	1	1777.81163	High	High	6.597e-05	4.223e-05	3.95
False	High	[K].GAEETSWSGEER.[A]		5.06685e-05	6.51912e-05	1	1	1	Q9H7N4	Q9H7N4 [958-969]		0	1337.56041	High	High	6.597e-05	3.049e-05	3.38
False	High	[K].GPGQVPTATSALSLELQEVEPLGLPQASPSRTR.[S]	1xPhospho [S28(97.9)]	6.39238e-05	6.51912e-05	1	1	1	Q6P2E9	Q6P2E9 [696-728]	Q6P2E9 1xPhospho [S723(97.9)]	1	3466.75775	High	High	6.597e-05	3.841e-05	5.46
False	High	[R].GPLSSAPEIVHEDLK.[M]		3.33709e-05	6.51912e-05	1	1	2	Q00536	Q00536 [61-75]		0	1591.83261	High	High	6.597e-05	2.007e-05	2.65
False	High	[K].AEDGATPSPSNETPKKK.[K]	1xPhospho [S8(100)]	1.79664e-06	6.51912e-05	1	1	4	P29966	P29966 [138-154]	P29966 1xPhospho [S145(100)]	2	1836.83751	High	High	6.597e-05	1.094e-06	4.77
False	High	[K].AGMSSNQSISSPVLDAVPRTPSRER.[S]	1xOxidation [M3]; 2xPhospho [S11(98.9); T20(100)]	4.37041e-05	6.51912e-05	1	1	1	Q9UQ35	Q9UQ35 [1394-1418]	Q9UQ35 2xPhospho [S1404(98.9); T1413(100)]	2	2818.25906	High	High	6.597e-05	2.631e-05	6.14
False	High	[R].AFAAVPTSHPPEDAPAQPPTPGPAASPEQLSFRER.[Q]	1xPhospho [T20(98.9)]	1.78478e-05	6.51912e-05	1	1	1	Q14160	Q14160 [1323-1357]	Q14160 1xPhospho [T1342(98.9)]	1	3703.75406	High	High	6.597e-05	1.078e-05	5.97
False	High	[K].AIKVEQATKPSFESGR.[R]		1.93398e-05	6.51912e-05	1	1	4	P38159	P38159 [78-93]		1	1747.93372	High	High	6.597e-05	1.168e-05	3.56
False	High	[K].AGMSSNQSISSPVLDAVPRTPSRER.[S]	1xOxidation [M3]; 1xPhospho [T20(100)]	3.02837e-05	6.51912e-05	1	1	4	Q9UQ35	Q9UQ35 [1394-1418]	Q9UQ35 1xPhospho [T1413(100)]	2	2738.29273	High	High	6.597e-05	1.822e-05	4.1
False	High	[K].GPPDFSSDEEREPTPVLGSGAAAAGR.[S]	2xPhospho [S6(100); S7(100)]	6.30196e-07	6.51912e-05	2	2	6	P42167; P42166	P42167 [61-86]; P42166 [61-86]	P42167 2xPhospho [S66(100); S67(100)]; P42166 2xPhospho [S66(100); S67(100)]	1	2730.14441	High	High	6.597e-05	3.862e-07	5.07
False	High	[K].GPPDFSSDEEREPTPVLGSGAAAAGR.[S]	1xPhospho [S/T]	7.9268e-08	6.51912e-05	2	2	7	P42167; P42166	P42167 [61-86]; P42166 [61-86]		1	2650.17808	High	High	6.597e-05	4.905e-08	5.95
False	High	[R].ASWESLDEEWRAPQAGSR.[T]	1xPhospho [S2(100)]	5.88015e-05	6.51912e-05	1	1	1	Q00587	Q00587 [349-366]	Q00587 1xPhospho [S350(100)]	1	2154.92404	High	High	6.597e-05	3.535e-05	3.25
False	High	[K].GPPDFSSDEEREPTPVLGSGAAAAGR.[S]		3.44144e-09	6.51912e-05	2	2	4	P42167; P42166	P42167 [61-86]; P42166 [61-86]		1	2570.21175	High	High	6.597e-05	2.163e-09	6.24
False	High	[K].AALMFANAEEEFFYEK.[A]	1xOxidation [M4]	0.000100416	6.51912e-05	1	1	1	Q9P287	Q9P287 [244-259]		0	1925.86259	High	High	6.597e-05	6.026e-05	2.16
False	High	[R].GPPASSPAPAPKFSPVTPK.[F]	2xPhospho [S6(99.2); S14(100)]	2.22027e-05	6.51912e-05	1	1	5	Q15942	Q15942 [254-272]	Q15942 2xPhospho [S259(99.2); S267(100)]	1	1992.92317	High	High	6.597e-05	1.339e-05	4.98
False	High	[R].AQPFGFIDSDTDAEEERIPATPVVIPMK.[K]	1xOxidation [M27]; 1xPhospho [S/T]	5.37159e-05	6.51912e-05	1	1	4	Q14676	Q14676 [321-348]		1	3169.47992	High	High	6.597e-05	3.228e-05	3.95
False	High	[R].AEDNADTLALVFEAPNQEK.[V]		5.73989e-06	6.51912e-05	1	1	3	P12004	P12004 [92-110]		0	2074.99275	High	High	6.597e-05	3.477e-06	3.31
False	High	[R].GAEAFGDSEEDGEDVFEVEK.[I]		2.21006e-07	6.51912e-05	1	1	2	Q99549	Q99549 [44-63]		0	2158.89349	High	High	6.597e-05	1.361e-07	4.9
False	High	[R].GPPASSPAPAPK.[F]	1xPhospho [S6(100)]	6.77091e-05	6.51912e-05	1	1	2	Q15942	Q15942 [254-265]	Q15942 1xPhospho [S259(100)]	0	1156.53982	High	High	6.597e-05	4.07e-05	3.18
False	High	[K].GPNGVYDFSQAHNAK.[D]		1.28202e-05	6.51912e-05	1	1	1	Q9Y5V3	Q9Y5V3 [87-101]		0	1604.74519	High	High	6.597e-05	7.741e-06	2.95
False	High	[K].AAIPPPVYEEQDRPRSPTGPSNSFLANMGGTVAHK.[I]	1xOxidation [M28]; 1xPhospho [S/T/Y]	4.63561e-06	6.51912e-05	1	1	7	Q96I25	Q96I25 [207-241]		1	3787.7898	High	High	6.597e-05	2.815e-06	5.88
False	High	[K].AAIPPPVYEEQDRPRSPTGPSNSFLANMGGTVAHK.[I]	1xOxidation [M28]; 2xPhospho [Y8(90.2); S16(90.2)]	3.98702e-05	6.51912e-05	1	1	1	Q96I25	Q96I25 [207-241]	Q96I25 2xPhospho [Y214(90.2); S222(90.2)]	1	3867.75613	High	High	6.597e-05	2.401e-05	4.36
False	High	[R].GAEAFGDSEEDGEDVFEVEK.[I]	1xPhospho [S8(100)]	2.2253e-06	6.51912e-05	1	1	5	Q99549	Q99549 [44-63]	Q99549 1xPhospho [S51(100)]	0	2238.85982	High	High	6.597e-05	1.354e-06	4.47
False	High	[K].FGNTEQGFKFGHVDQENSPSFMFQGSSNTEFK.[S]	1xOxidation [M22]; 1xPhospho [S18(98.8)]	0.000118878	6.51912e-05	1	1	1	P49792	P49792 [1852-1883]	P49792 1xPhospho [S1869(98.8)]	1	3724.56863	High	High	6.597e-05	7.144e-05	4.08
False	High	[R].ELAEDGYSGVEVR.[V]		0.000102896	6.51912e-05	1	1	1	P23396	P23396 [28-40]		0	1423.66996	High	High	6.597e-05	6.176e-05	2.71
False	High	[K].GPNAAYDFSQAATTGELAANK.[S]		2.14028e-08	6.51912e-05	1	1	2	Q9Y5V3	Q9Y5V3 [121-141]		0	2096.98834	High	High	6.597e-05	1.332e-08	4.28
False	High	[K].GAEASAASEEEAGPQATEPSTPSGPESGPTPASAEQNE.[-]	1xPhospho [S5(98.7)]	6.55401e-06	6.51912e-05	1	1	3	P49006	P49006 [158-195]	P49006 1xPhospho [S162(98.7)]	0	3705.51955	High	High	6.597e-05	3.972e-06	6.94
False	High	[K].GPGQVPTATSALSLELQEVEPLGLPQASPSR.[T]	1xPhospho [S28(99.4)]	3.592e-09	6.51912e-05	1	1	6	Q6P2E9	Q6P2E9 [696-726]	Q6P2E9 1xPhospho [S723(99.4)]	0	3209.60896	High	High	6.597e-05	2.256e-09	7.19
False	High	[K].AYTVVGGPPGGPPVR.[E]		8.6204e-06	6.51912e-05	1	2	1	P54792	P54792 [625-639]		0	1423.76922	High	High	6.597e-05	5.213e-06	3.67
False	High	[R].ELDALDANDELTPLGR.[I]		1.14617e-05	6.51912e-05	1	1	1	Q08211	Q08211 [838-853]		0	1741.86028	High	High	6.597e-05	6.934e-06	3.25
False	High	[R].ELDPSLVSANDSPSGMQTR.[C]	1xOxidation [M16]; 1xPhospho [S12(100)]	9.09753e-06	6.51912e-05	1	1	3	Q5UIP0	Q5UIP0 [2150-2168]	Q5UIP0 1xPhospho [S2161(100)]	0	2099.89511	High	High	6.597e-05	5.499e-06	3.39
False	High	[R].GPEEEEIGSPEPMAAPASASQK.[L]	1xOxidation [M13]; 1xPhospho [S9(100)]	7.33865e-05	6.51912e-05	1	1	1	Q14807	Q14807 [404-425]	Q14807 1xPhospho [S412(100)]	0	2307.96866	High	High	6.597e-05	4.412e-05	2.86
False	High	[R].GPDNSMGFGAER.[K]	1xOxidation [M6]	7.15483e-05	6.51912e-05	1	1	1	O75534	O75534 [778-789]		0	1253.52153	High	High	6.597e-05	4.301e-05	2.25
False	High	[R].GAFGKPQGTVAR.[V]		7.9494e-05	6.51912e-05	1	2	1	P27635	P27635 [117-128]		0	1188.64838	High	High	6.597e-05	4.773e-05	2.16
False	High	[R].ALSPLSPVAIEQTSLK.[M]	2xPhospho [S3(100); S6(100)]	2.83401e-05	6.51912e-05	1	1	3	Q96K83	Q96K83 [603-618]	Q96K83 2xPhospho [S605(100); S608(100)]	0	1813.87482	High	High	6.597e-05	1.706e-05	4.23
False	High	[R].GPDKLLPYPTLASPASD.[-]	1xPhospho [S16(100)]	1.34072e-05	6.51912e-05	1	1	5	P0C1Z6	P0C1Z6 [237-253]	P0C1Z6 1xPhospho [S252(100)]	1	1821.86702	High	High	6.597e-05	8.097e-06	4.5
False	High	[K].ELDPTNMTYITNQAAVYFEK.[G]	1xOxidation [M7]	5.93086e-05	6.51912e-05	1	1	2	P31948	P31948 [253-272]		0	2364.1064	High	High	6.597e-05	3.565e-05	2.62
False	High	[K].CGSGPVHISGQHLVAVEEDAESEDEEEEDVKLLSISGKR.[S]	1xCarbamidomethyl [C1]; 1xPhospho [S22(100)]	3.96091e-05	6.51912e-05	1	1	1	P06748	P06748 [104-142]	P06748 1xPhospho [S125(100)]	2	4314.97079	High	High	6.597e-05	2.383e-05	5.27
False	High	[K].GPASTPTYSPAPTQPAPR.[I]		2.65184e-05	6.51912e-05	1	1	2	Q6P1N0	Q6P1N0 [200-217]		0	1795.89734	High	High	6.597e-05	1.597e-05	3.0
False	High	[R].GAFSPFGNIIDLSMDPPR.[N]	1xOxidation [M14]; 1xPhospho [S4(100)]	7.03463e-05	6.51912e-05	1	1	1	P18615	P18615 [278-295]	P18615 1xPhospho [S281(100)]	0	2029.9089	High	High	6.597e-05	4.223e-05	2.89
False	High	[R].GPASSHRESPRGSGGAEAALEEAAR.[G]	1xPhospho [S]	9.5806e-05	6.51912e-05	1	1	1	A4D2B0	A4D2B0 [53-77]		2	2530.14303	High	High	6.597e-05	5.756e-05	4.96
False	High	[K].ELDPTNMTYITNQAAVYFEKGDYNK.[C]	1xOxidation [M7]	4.7336e-07	6.51912e-05	1	1	2	P31948	P31948 [253-277]		1	2941.35603	High	High	6.597e-05	2.907e-07	5.16
False	High	[K].CGSGPVHISGQHLVAVEEDAESEDEEEEDVKLLSISGKR.[S]	1xCarbamidomethyl [C1]; 2xPhospho [S3(99.3); S22(100)]	6.67084e-05	6.51912e-05	1	1	1	P06748	P06748 [104-142]	P06748 2xPhospho [S106(99.3); S125(100)]	2	4394.93713	High	High	6.597e-05	4.006e-05	3.51
False	High	[R].GAGAGHPGAGGAQPPDSPAGVR.[T]	1xPhospho [S17(100)]	6.62837e-05	6.51912e-05	1	1	1	Q13884	Q13884 [71-92]	Q13884 1xPhospho [S87(100)]	0	1963.87703	High	High	6.597e-05	3.984e-05	3.77
False	High	[R].GPASQFYITPSTSLSPR.[Q]	1xPhospho [S15(100)]	1.9136e-06	6.51912e-05	1	1	5	P49750	P49750 [815-831]	P49750 1xPhospho [S829(100)]	0	1888.88407	High	High	6.597e-05	1.167e-06	5.4
False	High	[K].FGKPELPRQPGSTAQYDAGAGSPEAEPTDSDSPPSSSADASR.[F]	1xPhospho [S32(100)]	1.03223e-06	6.51912e-05	1	1	1	O14976	O14976 [749-790]	O14976 1xPhospho [S780(100)]	1	4297.87934	High	High	6.597e-05	6.306e-07	5.15
False	High	[K].ATAGDTHLGGEDFDNR.[L]		4.75262e-08	6.51912e-05	2	4	3	P17066; P0DMV9	P17066 [223-238]; P0DMV9 [221-236]		0	1675.73067	High	High	6.597e-05	2.949e-08	4.46
False	High	[K].GAGDGSDEEVDGKADGAEAKPAE.[-]	1xPhospho [S6(100)]	2.74752e-05	6.51912e-05	1	1	2	P35579	P35579 [1938-1960]	P35579 1xPhospho [S1943(100)]	1	2254.89834	High	High	6.597e-05	1.657e-05	3.23
False	High	[K].EIEDAEKYSFMATVTK.[A]	1xOxidation [M11]; 1xPhospho [Y8(100)]	2.51872e-06	6.51912e-05	1	1	4	O43865	O43865 [21-36]	O43865 1xPhospho [Y28(100)]	1	1957.85005	High	High	6.597e-05	1.535e-06	3.97
False	High	[K].ATAGEANVPFITVSGSEFLEMFVGVGPAR.[V]	1xOxidation [M21]	9.71895e-05	6.51912e-05	1	1	1	Q9Y4W6	Q9Y4W6 [360-388]		0	2969.47133	High	High	6.597e-05	5.844e-05	2.64
False	High	[K].FGHVDQENSPSFMFQGSSNTEFK.[S]	1xOxidation [M13]; 1xPhospho [S9(100)]	1.27915e-05	6.51912e-05	1	1	2	P49792	P49792 [1861-1883]	P49792 1xPhospho [S1869(100)]	0	2716.10214	High	High	6.597e-05	7.734e-06	4.83
False	High	[R].DSAIPVESDTDDEGAPR.[I]	1xPhospho [S8(99.6)]	5.41818e-05	6.51912e-05	1	1	3	Q96D46	Q96D46 [461-477]	Q96D46 1xPhospho [S468(99.6)]	0	1853.74367	High	High	6.597e-05	3.254e-05	2.55
False	High	[R].GPGAPGLAHLQESQAGSDTDVEEGKAPQAVPLEK.[S]	1xPhospho [S17(99.2)]	3.45109e-08	6.51912e-05	1	1	2	Q14676	Q14676 [360-393]	Q14676 1xPhospho [S376(99.2)]	1	3463.6377	High	High	6.597e-05	2.144e-08	5.98
False	High	[K].ASGANYSFHKESGR.[F]		1.59087e-06	6.51912e-05	1	1	3	Q9UJU6	Q9UJU6 [135-148]		1	1510.70333	High	High	6.597e-05	9.703e-07	4.07
False	High	[R].DSALQDTDDSDDDPVLIPGAR.[Y]	1xPhospho [S10(100)]	1.5333e-05	6.51912e-05	1	1	3	Q58WW2	Q58WW2 [648-668]	Q58WW2 1xPhospho [S657(100)]	0	2294.96602	High	High	6.597e-05	9.25e-06	3.19
False	High	[R].GPGPGQGSPGGGPGPR.[S]	1xPhospho [S8(100)]	4.60508e-05	6.51912e-05	1	1	1	Q8IYL2	Q8IYL2 [71-86]	Q8IYL2 1xPhospho [S78(100)]	0	1411.61142	High	High	6.597e-05	2.768e-05	2.95
False	High	[R].ELDALGHELPVLAPQWEGYDELQTDGNR.[S]		4.02293e-06	6.51912e-05	1	1	1	P55957	P55957 [36-63]		0	3165.51235	High	High	6.597e-05	2.442e-06	3.11
False	High	[R].ELDALGHELPVLAPQWEGYDELQTDGNR.[S]	1xPhospho [Y19(100)]	2.46819e-06	6.51912e-05	1	1	1	P55957	P55957 [36-63]	P55957 1xPhospho [Y54(100)]	0	3245.47868	High	High	6.597e-05	1.503e-06	4.19
False	High	[R].ELDAISTNEEEKEENEAESDVK.[H]		9.34739e-05	6.51912e-05	1	1	1	P49642	P49642 [356-377]		1	2508.11076	High	High	6.597e-05	5.613e-05	1.65
False	High	[R].ELDDATEANEGLSR.[E]		3.6122e-05	6.51912e-05	1	1	1	P35580	P35580 [1906-1919]		0	1519.68707	High	High	6.597e-05	2.176e-05	2.79
False	High	[R].EIDDTYIEDAADVDAR.[K]		1.39916e-06	6.51912e-05	1	1	3	Q99459	Q99459 [506-521]		0	1810.79774	High	High	6.597e-05	8.53e-07	4.61
False	High	[R].EIDDTYIEDAADVDAR.[K]	1xPhospho [T5(100)]	1.68682e-06	6.51912e-05	1	1	2	Q99459	Q99459 [506-521]	Q99459 1xPhospho [T510(100)]	0	1890.76407	High	High	6.597e-05	1.029e-06	3.9
False	High	[R].AILVDLEPGTMDSVR.[S]	1xOxidation [M11]	4.19278e-05	6.51912e-05	2	4	2	Q13885; P07437	Q13885 [63-77]; P07437 [63-77]		0	1631.8309	High	High	6.597e-05	2.525e-05	2.79
False	High	[R].ELDEEGSDPPLPGR.[A]	1xPhospho [S7(100)]	5.64473e-05	6.51912e-05	1	1	5	Q9BRJ6	Q9BRJ6 [169-182]	Q9BRJ6 1xPhospho [S175(100)]	0	1590.66832	High	High	6.597e-05	3.392e-05	3.23
False	High	[K].CGSGPVHISGQHLVAVEEDAESEDEEEEDVK.[L]	1xCarbamidomethyl [C1]; 1xPhospho [S22(100)]	2.53002e-07	6.51912e-05	1	1	3	P06748	P06748 [104-134]	P06748 1xPhospho [S125(100)]	0	3460.43701	High	High	6.597e-05	1.557e-07	4.94
False	High	[R].GPPPPVGPAGSGYSGGLALAEYDQPYGGFLDILR.[G]		3.32705e-09	6.51912e-05	1	1	1	O14976	O14976 [346-379]		0	3388.68483	High	High	6.597e-05	2.093e-09	6.05
False	High	[K].AIDVPGQVQVYELQPSNLEADQPLQAIMEMGAVAADKGKK.[N]	2xOxidation [M28; M30]	4.75781e-05	6.51912e-05	1	1	1	O95817	O95817 [498-537]		2	4284.15265	High	High	6.597e-05	2.863e-05	3.27
False	High	[K].CGSGPVHISGQHLVAVEEDAESEDEEEEDVK.[L]	1xCarbamidomethyl [C1]; 2xPhospho [S]; 1xDehydrated [S]	1.68415e-05	6.51912e-05	1	1	2	P06748	P06748 [104-134]		0	3522.39277	High	High	6.597e-05	1.016e-05	3.17
False	High	[R].GPGLGSTQGQTIALPAQGLIEFR.[D]		3.3299e-06	6.51912e-05	1	1	1	Q00577	Q00577 [177-199]		0	2311.24047	High	High	6.597e-05	2.026e-06	3.92
False	High	[R].ASYVAPLTAQPATYR.[A]		1.39271e-05	6.51912e-05	1	1	1	Q96PK6	Q96PK6 [224-238]		0	1608.83803	High	High	6.597e-05	8.41e-06	3.58
False	High	[R].ASPPPQGPLPGPPGALHR.[W]	1xPhospho [S2(100)]	3.13353e-06	6.51912e-05	1	1	2	Q96G74	Q96G74 [63-80]	Q96G74 1xPhospho [S64(100)]	0	1825.91089	High	High	6.597e-05	1.905e-06	4.24
False	High	[K].DSALVEESNGTLEEK.[Q]		6.67084e-05	6.51912e-05	1	1	1	Q9UJA5	Q9UJA5 [281-295]		0	1620.7599	High	High	6.597e-05	4.008e-05	2.48
False	High	[K].ELDLSELDDPDSAYLQEAR.[L]		5.77992e-05	6.51912e-05	1	1	1	Q9UER7	Q9UER7 [209-227]		0	2179.00371	High	High	6.597e-05	3.477e-05	2.79
False	High	[K].GPGEPDSPTPLHPPTPPILSTDR.[S]	2xPhospho [T15(100); S/T]	2.4592e-05	6.51912e-05	1	1	2	Q03164	Q03164 [1831-1853]	Q03164 2xPhospho [T1845(100); S/T]	0	2538.13133	High	High	6.597e-05	1.482e-05	5.4
False	High	[K].GPGEPDSPTPLHPPTPPILSTDR.[S]	1xPhospho [S7(100)]	3.46668e-08	6.51912e-05	1	1	1	Q03164	Q03164 [1831-1853]	Q03164 1xPhospho [S1837(100)]	0	2458.165	High	High	6.597e-05	2.153e-08	5.71
False	High	[K].AQPLSLEELLAK.[K]		9.5806e-05	6.51912e-05	1	1	1	Q9BUQ8	Q9BUQ8 [139-150]		0	1311.75184	High	High	6.597e-05	5.758e-05	2.68
False	High	[K].AGMSSNQSISSPVLDAVPR.[T]	1xOxidation [M3]	4.04284e-07	6.51912e-05	1	1	2	Q9UQ35	Q9UQ35 [1394-1412]		0	1931.94912	High	High	6.597e-05	2.483e-07	4.02
False	High	[K].AGMSSNQSISSPVLDAVPR.[T]	1xOxidation [M3]; 1xPhospho [S11(99.6)]	1.86639e-07	6.51912e-05	1	1	4	Q9UQ35	Q9UQ35 [1394-1412]	Q9UQ35 1xPhospho [S1404(99.6)]	0	2011.91545	High	High	6.597e-05	1.15e-07	4.95
False	High	[K].DKFSYIGLSQNNLR.[V]		3.81602e-05	6.51912e-05	1	1	1	Q96S59	Q96S59 [173-186]		1	1654.85474	High	High	6.597e-05	2.294e-05	3.49
False	High	[R].ALDVIQAGKEYVEHTVKER.[K]		5.87042e-06	6.51912e-05	1	1	1	O75937	O75937 [119-137]		2	2185.16116	High	High	6.597e-05	3.559e-06	3.05
False	High	[K].AYSMILLPAEEEATLGARPDKR.[R]	1xOxidation [M4]	1.10332e-05	6.51912e-05	1	1	2	Q6F5E8	Q6F5E8 [1174-1195]		1	2447.25988	High	High	6.597e-05	6.677e-06	4.09
False	High	[R].DLPYDQASWESEDVEIQDYDLFK.[Q]		5.17776e-05	6.51912e-05	1	1	1	Q14839	Q14839 [646-668]		0	2805.24138	High	High	6.597e-05	3.112e-05	3.08
False	High	[K].EKLQEEGGGSDEEETGSPSEDGMQSAR.[T]	1xOxidation [M23]; 1xPhospho [S10(100)]	2.78106e-06	6.51912e-05	1	1	4	Q13610	Q13610 [41-67]	Q13610 1xPhospho [S50(100)]	1	2935.14189	High	High	6.597e-05	1.69e-06	3.25
False	High	[K].DLQDELAGNSEQR.[K]		2.42128e-05	6.51912e-05	1	1	1	Q9UQE7	Q9UQE7 [311-323]		0	1474.67684	High	High	6.597e-05	1.459e-05	3.18
False	High	[K].EKLQEEGGGSDEEETGSPSEDGMQSAR.[T]	1xOxidation [M23]; 2xPhospho [S10(100); S17(100)]	2.81888e-06	6.51912e-05	1	1	5	Q13610	Q13610 [41-67]	Q13610 2xPhospho [S50(100); S57(100)]	1	3015.10822	High	High	6.597e-05	1.716e-06	5.37
False	High	[R].AFAAVPTSHPPEDAPAQPPTPGPAASPEQLSFR.[E]	1xPhospho [S26(100)]	6.95879e-07	6.51912e-05	1	1	2	Q14160	Q14160 [1323-1355]	Q14160 1xPhospho [S1348(100)]	0	3418.61036	High	High	6.597e-05	4.26e-07	4.89
False	High	[R].GPSWDPFRDWYPHSR.[L]		5.95638e-05	6.51912e-05	1	1	2	P04792	P04792 [13-27]		1	1902.86704	High	High	6.597e-05	3.58e-05	2.48
False	High	[R].EKPDSDDDLDIASLVTAK.[L]	1xPhospho [S5(100)]	1.84552e-05	6.51912e-05	1	1	3	Q86V48	Q86V48 [655-672]	Q86V48 1xPhospho [S659(100)]	0	2011.91074	High	High	6.597e-05	1.114e-05	3.55
False	High	[K].EKPLIQHPIDSQVAMSEFPAAQPLYDER.[S]	1xOxidation [M15]	3.36663e-05	6.51912e-05	1	1	1	O60879	O60879 [70-97]		0	3225.58849	High	High	6.597e-05	2.029e-05	2.35
False	High	[R].GPSTPKSPGASNFSTLPK.[I]	2xPhospho [T4(100); S7(100)]	2.55374e-05	6.51912e-05	1	1	2	Q9Y4E8	Q9Y4E8 [223-240]	Q9Y4E8 2xPhospho [T226(100); S229(100)]	1	1932.8504	High	High	6.597e-05	1.54e-05	3.33
False	High	[K].DSETSFVPTNMAVNYVQHNR.[F]	1xOxidation [M11]	5.45337e-05	6.51912e-05	1	1	1	Q9NZ63	Q9NZ63 [207-226]		0	2325.05643	High	High	6.597e-05	3.279e-05	2.94
False	High	[R].AYLSSGGGFPEGPEPR.[D]		2.33833e-06	6.51912e-05	1	1	1	O00192	O00192 [181-196]		0	1620.76526	High	High	6.597e-05	1.424e-06	3.65
False	High	[R].GPSTPKSPGASNFSTLPK.[I]	1xPhospho [S7(99.2)]	3.70984e-06	6.51912e-05	1	1	3	Q9Y4E8	Q9Y4E8 [223-240]	Q9Y4E8 1xPhospho [S229(99.2)]	1	1852.88407	High	High	6.597e-05	2.254e-06	4.03
False	High	[R].AYIVQLQIEDLTR.[K]		8.46346e-05	6.51912e-05	1	1	1	Q15637	Q15637 [51-63]		0	1561.85843	High	High	6.597e-05	5.088e-05	2.91
False	High	[K].AYNLNRTPSTVTLNNNSAPANR.[A]		5.32206e-07	6.51912e-05	1	1	1	Q9ULH0	Q9ULH0 [1673-1694]		1	2388.20146	High	High	6.597e-05	3.262e-07	5.04
False	High	[R].DSENLASPSEYPENGER.[F]	1xPhospho [S7(100)]	1.12328e-05	6.51912e-05	1	1	3	P52948	P52948 [617-633]	P52948 1xPhospho [S623(100)]	0	1973.77604	High	High	6.597e-05	6.793e-06	3.95
False	High	[R].DIQENDEEAVQVK.[E]		4.5157e-05	6.51912e-05	1	1	1	O00231	O00231 [34-46]		0	1516.71256	High	High	6.597e-05	2.714e-05	2.11
False	High	[K].AGPDLPSLPSHALEDEGWAAAAPSPGSAR.[S]		1.06011e-07	6.51912e-05	1	1	1	Q9H3Q1	Q9H3Q1 [269-297]		0	2827.36456	High	High	6.597e-05	6.544e-08	5.22
False	High	[K].FGSPKKDVDEYER.[R]	1xPhospho [S3(100)]	0.000105855	6.51912e-05	1	1	1	Q96T58	Q96T58 [1192-1204]	Q96T58 1xPhospho [S1194(100)]	2	1649.72069	High	High	6.597e-05	6.361e-05	3.14
False	High	[R].DIQENDEEAVQVKEQSILELGSLLAK.[T]		2.43746e-05	6.51912e-05	1	1	2	O00231	O00231 [34-59]		1	2898.49424	High	High	6.597e-05	1.467e-05	3.0
False	High	[K].EKPYFPIPEEYTFIQNVPLEDR.[V]		5.38236e-07	6.51912e-05	1	1	1	Q00839	Q00839 [463-484]		0	2724.35556	High	High	6.597e-05	3.303e-07	4.92
False	High	[R].EKQSDDEVYAPGLDIESSLK.[Q]		1.13213e-06	6.51912e-05	1	1	1	Q15459	Q15459 [448-467]		1	2223.06631	High	High	6.597e-05	6.91e-07	3.57
False	High	[K].AALLAQYADVTDEEDEADEKDDSGATTMNIGSDKLLFR.[N]		1.95472e-09	6.51912e-05	1	1	1	Q96MW1	Q96MW1 [129-166]		2	4117.90302	High	High	6.597e-05	1.23e-09	6.22
False	High	[R].AYQDQISPVPGAPKAPAATSILHK.[A]	1xPhospho [S7(100)]	1.67546e-06	6.51912e-05	1	1	2	Q969V6	Q969V6 [379-402]	Q969V6 1xPhospho [S385(100)]	1	2540.29086	High	High	6.597e-05	1.021e-06	4.29
False	High	[K].AALLAQYADVTDEEDEADEKDDSGATTMNIGSDK.[L]	1xOxidation [M28]	6.99022e-07	6.51912e-05	1	1	1	Q96MW1	Q96MW1 [129-162]		1	3604.56028	High	High	6.597e-05	4.278e-07	5.13
False	High	[R].DSFDDRGPSLNPVLDYDHGSR.[S]		4.53248e-06	6.51912e-05	1	1	4	P43243	P43243 [187-207]		1	2362.06944	High	High	6.597e-05	2.748e-06	4.32
False	High	[R].GQAGLPGGLVSPGSGDR.[A]	1xPhospho [S11(100)]	0.000113112	6.51912e-05	1	1	2	Q9P266	Q9P266 [1294-1310]	Q9P266 1xPhospho [S1304(100)]	0	1604.74283	High	High	6.597e-05	6.801e-05	4.04
False	High	[R].EKELSPPPGLPSK.[I]	1xPhospho [S5(100)]	0.000111986	6.51912e-05	1	1	6	Q7Z4S6	Q7Z4S6 [1208-1220]	Q7Z4S6 1xPhospho [S1212(100)]	1	1458.72399	High	High	6.597e-05	6.721e-05	3.41
False	High	[K].AILTQQMSPSSLSALLSR.[Q]	1xOxidation [M7]; 1xPhospho [S8(100)]	1.77287e-05	6.51912e-05	1	1	2	Q9P2E2	Q9P2E2 [362-379]	Q9P2E2 1xPhospho [S369(100)]	0	1998.99297	High	High	6.597e-05	1.07e-05	3.34
False	High	[R].ALSSEGKPYVTKEELYQNLTR.[E]	1xPhospho [Y16(100)]	3.191e-07	6.51912e-05	1	1	1	Q13813	Q13813 [2415-2435]	Q13813 1xPhospho [Y2430(100)]	1	2506.22251	High	High	6.597e-05	1.962e-07	4.37
False	High	[R].DLPTIPGVTSPSSDEPPMEASQSHLR.[N]	1xOxidation [M18]; 1xPhospho [T4(97.9)]	2.16596e-06	6.51912e-05	1	1	2	Q13541	Q13541 [74-99]	Q13541 1xPhospho [T77(97.9)]	0	2844.27574	High	High	6.597e-05	1.319e-06	4.92
False	High	[R].EKEPSYPMPVQETQAPESPGENSEQALQTLSPR.[A]	1xOxidation [M8]; 2xPhospho [S18(98.6); S31(100)]	1.66173e-05	6.51912e-05	1	1	1	Q7Z434	Q7Z434 [135-167]	Q7Z434 2xPhospho [S152(98.6); S165(100)]	1	3830.65039	High	High	6.597e-05	1.003e-05	3.35
False	High	[R].GPVSPSVSFQPLAR.[S]	1xPhospho [S4(100)]	4.34189e-05	6.51912e-05	1	1	2	Q7Z434	Q7Z434 [219-232]	Q7Z434 1xPhospho [S222(100)]	0	1521.74612	High	High	6.597e-05	2.613e-05	3.68
False	High	[R].GPVSGTEPEPVYSMEAADYR.[E]	1xOxidation [M14]; 1xPhospho [Y12(99.4)]	2.11296e-06	6.51912e-05	1	1	3	Q14247	Q14247 [435-454]	Q14247 1xPhospho [Y446(99.4)]	0	2250.92607	High	High	6.597e-05	1.288e-06	3.33
False	High	[R].GPVSGTEPEPVYSMEAADYR.[E]	1xOxidation [M14]	4.91484e-06	6.51912e-05	1	1	1	Q14247	Q14247 [435-454]		0	2170.95974	High	High	6.597e-05	2.981e-06	2.99
False	High	[K].EKEVDGLLTSEPMGSPVSSK.[T]	1xOxidation [M13]; 1xPhospho [S15(100)]	3.79099e-05	6.51912e-05	1	1	2	Q8WWM7	Q8WWM7 [580-599]	Q8WWM7 1xPhospho [S594(100)]	1	2185.99342	High	High	6.597e-05	2.282e-05	3.68
False	High	[R].GAASQARGSDSEDGEFEIQAEDDAR.[A]	1xPhospho [S9(100)]	4.17449e-05	6.51912e-05	1	1	1	Q8TDD1	Q8TDD1 [31-55]	Q8TDD1 1xPhospho [S39(100)]	1	2691.08022	High	High	6.597e-05	2.509e-05	3.91
False	High	[K].GPVREGDVLTLLESER.[E]		3.17208e-05	6.51912e-05	1	1	1	P62857	P62857 [48-63]		1	1769.9392	High	High	6.597e-05	1.909e-05	3.85
False	High	[R].GPVPGDLSQTSEDQSLSDFEISNR.[A]		4.40183e-06	6.51912e-05	1	1	1	Q8TEQ0	Q8TEQ0 [632-655]		0	2578.19034	High	High	6.597e-05	2.671e-06	4.52
False	High	[K].GPVEGYEENEEFLR.[T]		7.02688e-06	6.51912e-05	1	1	1	Q9UI30	Q9UI30 [69-82]		0	1667.75476	High	High	6.597e-05	4.257e-06	3.56
False	High	[R].APGSPRGQHEPSKPPPAGETVTGGFGAK.[K]	1xPhospho [S4(100)]	7.21424e-07	6.51912e-05	1	1	3	Q9H6F5	Q9H6F5 [185-212]	Q9H6F5 1xPhospho [S188(100)]	1	2794.33083	High	High	6.597e-05	4.42e-07	5.65
False	High	[K].EKGPTTGEGALDLSDVHSPPKSPEGK.[T]	1xPhospho [S22(100)]	4.46677e-05	6.51912e-05	1	1	1	O95684	O95684 [139-164]	O95684 1xPhospho [S160(100)]	2	2713.27165	High	High	6.597e-05	2.688e-05	5.25
False	High	[K].GPTTGEGALDLSDVHSPPKSPEGK.[T]	2xPhospho [S16(100); S20(100)]	1.09592e-05	6.51912e-05	1	1	3	O95684	O95684 [141-164]	O95684 2xPhospho [S156(100); S160(100)]	1	2536.10042	High	High	6.597e-05	6.621e-06	6.73
False	High	[R].GAASQARGSDSEDGEFEIQAEDDAR.[A]	2xPhospho [S9(100); S11(100)]	1.92224e-06	6.51912e-05	1	1	5	Q8TDD1	Q8TDD1 [31-55]	Q8TDD1 2xPhospho [S39(100); S41(100)]	1	2771.04655	High	High	6.597e-05	1.171e-06	5.85
False	High	[K].AYLPVNESFGFTADLR.[S]		2.82774e-05	6.51912e-05	1	1	3	P13639	P13639 [786-801]		0	1799.89628	High	High	6.597e-05	1.705e-05	2.7
False	High	[K].EKGPTTGEGALDLSDVHSPPKSPEGK.[T]	2xPhospho [S18(100); S22(100)]	7.75017e-08	6.51912e-05	1	1	5	O95684	O95684 [139-164]	O95684 2xPhospho [S156(100); S160(100)]	2	2793.23798	High	High	6.597e-05	4.792e-08	8.47
False	High	[K].FGSTADALVSDDETTR.[L]		2.44831e-05	6.51912e-05	1	1	1	Q5JRA6	Q5JRA6 [279-294]		0	1684.76605	High	High	6.597e-05	1.476e-05	2.8
False	High	[R].EKLEDLEAELADEEFLFGDVELSR.[H]		6.48859e-05	6.51912e-05	1	1	2	O60231	O60231 [241-264]		1	2796.34618	High	High	6.597e-05	3.901e-05	2.94
False	High	[K].AQNVTLEAILQNATSDNPVVQLSAVQAAR.[K]		3.13036e-05	6.51912e-05	1	1	2	O00505	O00505 [68-96]		0	3021.59635	High	High	6.597e-05	1.885e-05	3.99
False	High	[K].GADDAADADTAIINAEGGQNNSEEKKEYFI.[-]		2.63426e-05	6.51912e-05	1	1	1	Q9BY67	Q9BY67 [413-442]		2	3156.42399	High	High	6.597e-05	1.586e-05	4.22
False	High	[R].EKQSDDEVYAPGLDIESSLK.[Q]	1xPhospho [S/Y]	2.73005e-08	6.51912e-05	1	1	4	Q15459	Q15459 [448-467]		1	2303.03264	High	High	6.597e-05	1.697e-08	5.17
False	High	[K].AGNLGGGVVTIER.[S]		5.74275e-05	6.51912e-05	1	1	1	P35268	P35268 [53-65]		0	1242.68008	High	High	6.597e-05	3.456e-05	3.33
False	High	[R].DSAYQSITHYRPVSASR.[S]		4.67577e-05	6.51912e-05	1	1	4	P50402	P50402 [158-174]		0	1937.94641	High	High	6.597e-05	2.811e-05	3.57
False	High	[K].GPRTPSPPPPIPEDIALGKK.[Y]	2xPhospho [T4(100); S6(100)]	1.02233e-05	6.51912e-05	1	1	3	Q5T200	Q5T200 [260-279]	Q5T200 2xPhospho [T263(100); S265(100)]	2	2227.09236	High	High	6.597e-05	6.181e-06	4.31
False	High	[R].FGQAATMEGIGAIGGTPPAFNR.[A]	1xOxidation [M7]	4.31133e-09	6.51912e-05	1	1	4	Q15233	Q15233 [435-456]		0	2179.06006	High	High	6.597e-05	2.706e-09	4.85
False	High	[K].GPRTPSPPPPIPEDIALGK.[K]	2xPhospho [T4(100); S6(100)]	0.000117007	6.51912e-05	1	1	1	Q5T200	Q5T200 [260-278]	Q5T200 2xPhospho [T263(100); S265(100)]	1	2098.9974	High	High	6.597e-05	7.032e-05	2.81
False	High	[R].FGQAATMEGIGAIGGTPPAFNR.[A]	1xOxidation [M7]; 1xDehydrated [T16(100)]	8.19038e-10	6.51912e-05	1	1	4	Q15233	Q15233 [435-456]	Q15233 1xDehydrated [T450(100)]	0	2161.0495	High	High	6.597e-05	5.18e-10	6.42
False	High	[R].DSAYISSSPLGSHQVFDFR.[S]	1xPhospho [S2(99.3)]	6.18195e-06	6.51912e-05	1	1	1	Q9HCD6	Q9HCD6 [1451-1469]	Q9HCD6 1xPhospho [S1452(99.3)]	0	2192.96484	High	High	6.597e-05	3.751e-06	4.22
False	High	[R].GPQPPPLAVTVPSSLPQSPPENPGQPSMGIDIASAPALQQYR.[T]	1xOxidation [M28]; 1xPhospho [S27(100)]	5.84237e-05	6.51912e-05	1	1	1	Q6UUV9	Q6UUV9 [407-448]	Q6UUV9 1xPhospho [S433(100)]	0	4386.14758	High	High	6.597e-05	3.509e-05	4.52
False	High	[R].EKVSSIDLEIDSLSSLLDDMTK.[N]	1xOxidation [M20]	8.22338e-06	6.51912e-05	1	1	1	Q15942	Q15942 [139-160]		1	2454.21674	High	High	6.597e-05	4.983e-06	3.16
False	High	[R].GPPSPPAPVMHSPSRK.[M]	1xOxidation [M10]; 1xPhospho [S4(100)]	6.74832e-06	6.51912e-05	1	1	6	Q13573	Q13573 [221-236]	Q13573 1xPhospho [S224(100)]	1	1737.81422	High	High	6.597e-05	4.091e-06	4.06
False	High	[K].GADNDGSGSESGYTTPK.[K]	1xPhospho [S7(100)]	1.09347e-05	6.51912e-05	1	1	1	Q7Z417	Q7Z417 [206-222]	Q7Z417 1xPhospho [S212(100)]	0	1722.64904	High	High	6.597e-05	6.607e-06	3.25
False	High	[R].EKVSSIDLEIDSLSSLLDDMTKNDPFK.[A]	1xOxidation [M20]	1.09349e-08	6.51912e-05	1	1	2	Q15942	Q15942 [139-165]		2	3055.50275	High	High	6.597e-05	6.825e-09	5.02
False	High	[R].GPPSPPAPVMHSPSR.[K]	1xOxidation [M10]; 2xPhospho [S4(100); S12(99.5)]	2.38393e-05	6.51912e-05	1	1	10	Q13573	Q13573 [221-235]	Q13573 2xPhospho [S224(100); S232(99.5)]	0	1689.68558	High	High	6.597e-05	1.438e-05	4.63
False	High	[R].DSAPYGEYGSWYK.[A]		0.000122932	6.51912e-05	1	1	1	Q9H0B6	Q9H0B6 [427-439]		0	1522.6485	High	High	6.597e-05	7.388e-05	2.63
False	High	[K].GADSELSTVPSVTK.[T]		3.17909e-05	6.51912e-05	1	1	1	P46087	P46087 [656-669]		0	1390.70602	High	High	6.597e-05	1.914e-05	3.05
False	High	[R].GPPSPPAPVMHSPSR.[K]	1xOxidation [M10]; 1xPhospho [S4(100)]	2.47564e-05	6.51912e-05	1	1	5	Q13573	Q13573 [221-235]	Q13573 1xPhospho [S224(100)]	0	1609.71925	High	High	6.597e-05	1.493e-05	3.25
False	High	[R].GPPSPGPAAQPPAPPR.[R]	1xPhospho [S4(100)]	7.07949e-05	6.51912e-05	1	1	3	Q9NZV5	Q9NZV5 [10-25]	Q9NZV5 1xPhospho [S13(100)]	0	1573.75227	High	High	6.597e-05	4.251e-05	3.37
False	High	[K].AYSMILLPAEEEATLGARPDK.[R]	1xOxidation [M4]	2.9821e-06	6.51912e-05	1	1	1	Q6F5E8	Q6F5E8 [1174-1194]		0	2291.15877	High	High	6.597e-05	1.814e-06	4.13
False	High	[R].AQPFGFIDSDTDAEEERIPATPVVIPMK.[K]	1xOxidation [M27]	8.87567e-06	6.51912e-05	1	1	3	Q14676	Q14676 [321-348]		1	3089.51359	High	High	6.597e-05	5.372e-06	3.11
False	High	[K].GPPQSPVFEGVYNNSR.[M]	1xPhospho [S5(100)]	4.6148e-06	6.51912e-05	1	1	6	Q8WWM7	Q8WWM7 [107-122]	Q8WWM7 1xPhospho [S111(100)]	0	1827.80615	High	High	6.597e-05	2.802e-06	4.42
False	High	[R].FGPPEDMPQTSSSHSDLGQLASQGGLGMYETPLFLAHEEESGGR.[S]	2xOxidation [M7; M28]; 1xPhospho [Y29(98.4)]	7.10627e-06	6.51912e-05	1	1	1	P12270	P12270 [2166-2209]	P12270 1xPhospho [Y2194(98.4)]	0	4759.06002	High	High	6.597e-05	4.308e-06	4.76
False	High	[R].FGQAATMEGIGAIGGTPPAFNR.[A]	1xOxidation [M7]; 1xPhospho [T16(100)]	6.0726e-09	6.51912e-05	1	1	11	Q15233	Q15233 [435-456]	Q15233 1xPhospho [T450(100)]	0	2259.02639	High	High	6.597e-05	3.809e-09	6.22
False	High	[R].DSAYQSITHYRPVSASR.[S]	1xPhospho [Y10(97.8)]	5.13312e-05	6.51912e-05	1	1	1	P50402	P50402 [158-174]	P50402 1xPhospho [Y167(97.8)]	0	2017.91274	High	High	6.597e-05	3.087e-05	2.97
False	High	[R].DSDKRPSLGLAPGGLAVVGR.[S]		9.71895e-05	6.51912e-05	1	1	1	O95785	O95785 [1474-1493]		1	1965.0876	High	High	6.597e-05	5.838e-05	3.47
False	High	[K].EKTPSPKEEDEEPESPPEK.[K]	3xPhospho [T3(100); S5(100); S15(100)]	9.34739e-05	6.51912e-05	1	1	2	Q9H1E3	Q9H1E3 [200-218]	Q9H1E3 3xPhospho [T202(100); S204(100); S214(100)]	2	2421.90237	High	High	6.597e-05	5.61e-05	4.78
False	High	[R].EKQSDDEVYAPGLDIESSLKQLAER.[R]	1xPhospho [Y9(100)]	4.63625e-08	6.51912e-05	1	1	2	Q15459	Q15459 [448-472]	Q15459 1xPhospho [Y456(100)]	2	2900.3561	High	High	6.597e-05	2.875e-08	3.87
False	High	[R].GPSPVSLGNQDTLPVAVALTESVNAYFK.[G]	1xPhospho [S3(100)]	9.13984e-07	6.51912e-05	1	1	1	Q0JRZ9	Q0JRZ9 [531-558]	Q0JRZ9 1xPhospho [S533(100)]	0	2954.45469	High	High	6.597e-05	5.587e-07	4.95
False	High	[R].AVAGEADVPFYYASGSEFDEMFVGVGASR.[I]	1xOxidation [M21]	2.33833e-06	6.51912e-05	1	1	1	Q96TA2	Q96TA2 [391-419]		0	3044.36184	High	High	6.597e-05	1.424e-06	4.23
False	High	[R].GPSPSSPTPPAAAAPAEQAPR.[A]	2xPhospho [S3(100); S5(99.1)]	1.64328e-05	6.51912e-05	1	1	4	Q86VQ1	Q86VQ1 [103-123]	Q86VQ1 2xPhospho [S105(100); S107(99.1)]	0	2116.91004	High	High	6.597e-05	9.909e-06	4.21
False	High	[R].GPSPSSPTPPAAAAPAEQAPR.[A]	1xPhospho [S6(100)]	1.82109e-06	6.51912e-05	1	1	2	Q86VQ1	Q86VQ1 [103-123]	Q86VQ1 1xPhospho [S108(100)]	0	2036.94371	High	High	6.597e-05	1.11e-06	4.0
False	High	[R].GPSPSPVGSPASVAQSR.[S]	1xPhospho [S3(100)]	2.15218e-05	6.51912e-05	1	1	1	O14497	O14497 [694-710]	O14497 1xPhospho [S696(100)]	0	1660.76904	High	High	6.597e-05	1.298e-05	3.47
False	High	[R].AQPFGFIDSDTDAEEER.[I]		4.3428e-06	6.51912e-05	1	1	2	Q14676	Q14676 [321-337]		0	1926.83519	High	High	6.597e-05	2.636e-06	3.13
False	High	[K].GADFLVTEVENGGSLGSK.[K]		5.65591e-07	6.51912e-05	1	1	1	P14618	P14618 [189-206]		0	1779.87593	High	High	6.597e-05	3.465e-07	3.74
False	High	[K].EKSATRPSPSPERSSTGPEPPAPTPLLAER.[H]	2xPhospho [S8(97.3); S/T]	2.98189e-05	6.51912e-05	1	1	3	Q9UQ35	Q9UQ35 [344-373]	Q9UQ35 2xPhospho [S351(97.3); S/T]	2	3302.54539	High	High	6.597e-05	1.794e-05	5.4
False	High	[R].EKSPVREPVDNLSPEER.[D]	1xPhospho [S3(100)]	4.15628e-05	6.51912e-05	1	1	1	Q86U06	Q86U06 [147-163]	Q86U06 1xPhospho [S149(100)]	2	2060.96484	High	High	6.597e-05	2.503e-05	4.18
False	High	[R].EVTTVLQADSAEYAQPLVGGIVGTLHQR.[S]		6.74832e-06	6.51912e-05	1	1	3	Q96PD2	Q96PD2 [609-636]		0	2952.54252	High	High	6.597e-05	4.085e-06	3.48
False	High	[R].DLQEQDADAGSER.[G]		2.34194e-05	6.51912e-05	1	1	1	Q6P158	Q6P158 [117-129]		0	1433.61391	High	High	6.597e-05	1.41e-05	3.16
False	High	[R].ASPSPQPSSQPLQIHR.[Q]	1xPhospho [S4(100)]	4.67577e-05	6.51912e-05	1	1	3	Q9HC35	Q9HC35 [143-158]	Q9HC35 1xPhospho [S146(100)]	0	1809.86434	High	High	6.597e-05	2.812e-05	2.93
False	High	[R].GPSPAPASSPKREVLYDSEGLSGEER.[G]	1xPhospho [S8(99)]	2.74144e-05	6.51912e-05	1	1	1	Q9H7N4	Q9H7N4 [717-742]	Q9H7N4 1xPhospho [S724(99)]	2	2795.28836	High	High	6.597e-05	1.652e-05	4.77
False	High	[K].AGNSDSEEDDANGRVELILEPK.[D]	2xPhospho [S4(100); S6(100)]	3.81999e-06	6.51912e-05	2	2	1	Q9Y4E1; Q641Q2	Q9Y4E1 [155-176]; Q641Q2 [155-176]	Q9Y4E1 2xPhospho [S158(100); S160(100)]; Q641Q2 2xPhospho [S158(100); S160(100)]	1	2518.03821	High	High	6.597e-05	2.319e-06	5.12
False	High	[K].GADNDGSGSESGYTTPK.[K]		2.39159e-06	6.51912e-05	1	1	1	Q7Z417	Q7Z417 [206-222]		0	1642.68271	High	High	6.597e-05	1.456e-06	3.09
False	High	[R].GPSLNPVLDYDHGSR.[S]		6.2659e-06	6.51912e-05	1	1	1	P43243	P43243 [193-207]		0	1626.78706	High	High	6.597e-05	3.798e-06	3.55
False	High	[R].GPSHPLDLGTSSPNTSQIHWTPYR.[A]	1xPhospho [S/T/Y]	1.18164e-06	6.51912e-05	1	1	2	O60504	O60504 [595-618]		0	2728.25152	High	High	6.597e-05	7.223e-07	4.66
False	High	[R].FGQGGAGPVGGQGPR.[G]		7.6385e-05	6.51912e-05	1	1	1	P23246	P23246 [667-681]		0	1341.66582	High	High	6.597e-05	4.586e-05	2.33
False	High	[K].EKTPSPKEEDEEPESPPEK.[K]	1xPhospho [S15(100)]	9.30608e-07	6.51912e-05	1	1	5	Q9H1E3	Q9H1E3 [200-218]	Q9H1E3 1xPhospho [S214(100)]	2	2261.96971	High	High	6.597e-05	5.692e-07	5.56
False	High	[K].DSDYVYPSLESDEDNPIFK.[S]		2.13208e-06	6.51912e-05	1	1	2	O75151	O75151 [872-890]		0	2232.98191	High	High	6.597e-05	1.299e-06	3.73
False	High	[K].AALIMQVLQLTADQIAMLPPEQR.[Q]	2xOxidation [M5; M17]	3.95115e-06	6.51912e-05	2	2	6	P33240; Q9H0L4	P33240 [538-560]; Q9H0L4 [577-599]		0	2582.36806	High	High	6.597e-05	2.399e-06	3.66
False	High	[R].AGNWPGSPQVSGPSPAAR.[M]	1xPhospho [S7(100)]	2.10013e-05	6.51912e-05	1	1	2	O60244	O60244 [1106-1123]	O60244 1xPhospho [S1112(100)]	0	1815.81739	High	High	6.597e-05	1.267e-05	3.33
False	High	[R].ASPATQPPPLLPPSATGPDATVGGPAPTPLLPPSATASVK.[M]	1xPhospho [S2(98.8)]	2.65772e-05	6.51912e-05	1	1	2	Q07666	Q07666 [57-96]	Q07666 1xPhospho [S58(98.8)]	0	3806.9616	High	High	6.597e-05	1.603e-05	3.95
False	High	[R].DSAIPVESDTDDEGAPR.[I]		1.12328e-05	6.51912e-05	1	1	3	Q96D46	Q96D46 [461-477]		0	1773.77734	High	High	6.597e-05	6.788e-06	3.04
False	High	[K].EIEDAEKYSFMATVTKAPK.[K]	1xOxidation [M11]; 1xPhospho [Y8(99.3)]	3.97957e-07	6.51912e-05	1	1	3	O43865	O43865 [21-39]	O43865 1xPhospho [Y28(99.3)]	2	2254.03489	High	High	6.597e-05	2.442e-07	4.74
False	High	[R].ELLQHVRQPVSPEPGPDADEDGPVLM.[-]	1xOxidation [M26]; 1xPhospho [S11(100)]	4.80978e-05	6.51912e-05	1	1	1	Q5T7W7	Q5T7W7 [491-516]	Q5T7W7 1xPhospho [S501(100)]	1	2921.33868	High	High	6.597e-05	2.892e-05	4.01
False	High	[R].ELISNASDALDKIR.[LY]		2.32763e-07	6.51912e-05	2	2	1	P14625; P08238	P14625 [103-116]; P08238 [42-55]		1	1544.82786	High	High	6.597e-05	1.433e-07	4.41
False	High	[R].ATLDEEDLVDSLSEGDAYPNGLQVNFHSPR.[S]	1xPhospho [S13(99.2)]	3.33709e-05	6.51912e-05	1	1	1	P42892	P42892 [24-53]	P42892 1xPhospho [S36(99.2)]	0	3368.49545	High	High	6.597e-05	2.008e-05	3.16
False	High	[R].ELISNASDALEK.[L]		8.51646e-05	6.51912e-05	1	1	1	Q12931	Q12931 [115-126]		0	1289.65834	High	High	6.597e-05	5.112e-05	2.48
False	High	[R].ELISNSSDALDKIR.[Y]		9.05784e-07	6.51912e-05	1	1	1	P07900	P07900 [47-60]		1	1560.82278	High	High	6.597e-05	5.543e-07	4.29
False	High	[K].FFEHHPIPQEEASLAETALTSGSSPSAPASDSIGPQILTSPSPSK.[S]	1xPhospho [T/S]	2.56451e-06	6.51912e-05	1	1	1	P15056	P15056 [294-338]		0	4683.2138	High	High	6.597e-05	1.562e-06	5.62
False	High	[R].GMGGAFVLVLYDEIKKYT.[-]	1xOxidation [M2]	4.82024e-05	6.51912e-05	1	1	3	P05141	P05141 [281-298]		2	2020.04598	High	High	6.597e-05	2.9e-05	2.92
False	High	[R].GMGGAFVLVLYDELKK.[VY]	1xOxidation [M2]	4.59507e-05	6.51912e-05	3	3	4	P12236; P05141; P12235	P12236 [281-296]; P05141 [281-296]; P12235 [281-296]		1	1755.93497	High	High	6.597e-05	2.762e-05	2.33
False	High	[R].ALEEGDGSVSGSSPR.[S]	1xPhospho [S13(99.6)]	1.12077e-05	6.51912e-05	1	1	1	Q8N3X1	Q8N3X1 [420-434]	Q8N3X1 1xPhospho [S432(99.6)]	0	1527.63227	High	High	6.597e-05	6.781e-06	4.0
False	High	[R].ALKNNSNDIVNAIMELTM.[-]	2xOxidation [M14; M18]	6.84324e-05	6.51912e-05	1	2	4	Q13765	Q13765 [198-215]		1	2022.98345	High	High	6.597e-05	4.109e-05	2.85
False	High	[K].DAGVIAGLNVLR.[I]		7.80074e-05	6.51912e-05	1	2	1	P0DMV9	P0DMV9 [160-171]		0	1197.695	High	High	6.597e-05	4.687e-05	2.86
False	High	[R].DRSFSEHDLAQLR.[S]		1.23137e-05	6.51912e-05	1	1	1	Q8WWL2	Q8WWL2 [438-450]		1	1573.77174	High	High	6.597e-05	7.444e-06	3.38
False	High	[R].GMGGAFVLVLYDEIK.[K]	1xOxidation [M2]	3.51814e-05	6.51912e-05	2	2	2	P05141; P12235	P05141 [281-295]; P12235 [281-295]		0	1627.84001	High	High	6.597e-05	2.118e-05	2.52
False	High	[R].DRQAFSMYEPGSALKPFGGPPGDELTTR.[L]	1xOxidation [M7]; 1xPhospho [Y8(98.8)]	4.88345e-05	6.51912e-05	1	1	1	Q9Y2X7	Q9Y2X7 [503-530]	Q9Y2X7 1xPhospho [Y510(98.8)]	1	3120.41324	High	High	6.597e-05	2.934e-05	4.32
False	High	[R].DRQAFSMYEPGSALKPFGGPPGDELTTR.[L]	1xOxidation [M7]	1.50949e-05	6.51912e-05	1	1	2	Q9Y2X7	Q9Y2X7 [503-530]		1	3040.44691	High	High	6.597e-05	9.105e-06	3.18
False	High	[K].DAKEIPSATQSPISK.[K]	1xPhospho [S11(100)]	8.56976e-05	6.51912e-05	1	1	2	Q9BQG0	Q9BQG0 [1153-1167]	Q9BQG0 1xPhospho [S1163(100)]	1	1651.79386	High	High	6.597e-05	5.145e-05	4.06
False	High	[K].AGLESGAEPGDGDSDTTK.[K]	1xPhospho [S14(100)]	1.48356e-06	6.51912e-05	1	1	2	O60832	O60832 [481-498]	O60832 1xPhospho [S494(100)]	0	1786.70147	High	High	6.597e-05	9.058e-07	4.64
False	High	[K].ALSIESLSPTDSSNGVNWR.[T]	1xPhospho [S8(100)]	5.08885e-05	6.51912e-05	1	1	1	Q9Y3M8	Q9Y3M8 [409-427]	Q9Y3M8 1xPhospho [S416(100)]	0	2112.95975	High	High	6.597e-05	3.063e-05	3.6
False	High	[K].GMDSGFAGGEDEIYNVYDQAWRGGK.[D]	1xOxidation [M2]; 2xPhospho [Y14(100); Y17(100)]	4.64535e-05	6.51912e-05	1	1	1	Q13573	Q13573 [417-441]	Q13573 2xPhospho [Y430(100); Y433(100)]	1	2898.1114	High	High	6.597e-05	2.796e-05	3.37
False	High	[K].AFAMIIDKLEEDISSSMTNSTAASRPPVTLR.[L]	2xOxidation [M4; M17]	2.5805e-08	6.51912e-05	1	1	5	Q15366	Q15366 [71-101]		1	3383.68213	High	High	6.597e-05	1.606e-08	6.62
False	High	[K].ALSGTSPDDVQPGPSVGPPSKDKDK.[V]	1xPhospho [S6(99)]	7.27691e-05	6.51912e-05	1	1	1	Q9Y314	Q9Y314 [133-157]	Q9Y314 1xPhospho [S138(99)]	2	2559.19742	High	High	6.597e-05	4.37e-05	3.22
False	High	[R].GMGSLDAMDKHLSSQNR.[Y]	2xOxidation [M2; M8]	9.86752e-07	6.51912e-05	1	1	2	P12268	P12268 [413-429]		1	1878.84327	High	High	6.597e-05	6.038e-07	3.82
False	High	[K].GMDSGFAGGEDEIYNVYDQAWRGGK.[D]	1xOxidation [M2]	5.96735e-08	6.51912e-05	1	1	1	Q13573	Q13573 [417-441]		1	2738.17873	High	High	6.597e-05	3.699e-08	4.7
False	High	[K].GMKDDKEEEEDGTGSPQLNNR.[-]	1xOxidation [M2]; 1xPhospho [S15(100)]	1.59445e-06	6.51912e-05	1	1	2	P49407	P49407 [398-418]	P49407 1xPhospho [S412(100)]	2	2444.98717	High	High	6.597e-05	9.728e-07	4.72
False	High	[K].EILQEEEDLAEIVQLVGK.[A]		9.28987e-05	6.51912e-05	1	1	1	P38606	P38606 [481-498]		0	2055.08559	High	High	6.597e-05	5.584e-05	1.85
False	High	[K].AEAPSSPDVAPAGKEDSPSASGR.[V]	1xPhospho [S6(99)]	1.7145e-05	6.51912e-05	1	1	1	Q9P1Y6	Q9P1Y6 [1355-1377]	Q9P1Y6 1xPhospho [S1360(99)]	1	2262.98743	High	High	6.597e-05	1.034e-05	3.64
False	High	[K].ELLHSVHPESPNLK.[T]	1xPhospho [S10(100)]	0.000120059	6.51912e-05	1	1	3	Q9Y217	Q9Y217 [552-565]	Q9Y217 1xPhospho [S561(100)]	0	1679.81526	High	High	6.597e-05	7.217e-05	3.66
False	High	[K].ALEEALSIQTPPSSPPTAFGSPEGAGALLR.[K]	2xPhospho [S13(99); S14(99)]	3.80419e-07	6.51912e-05	1	1	5	Q15025	Q15025 [422-451]	Q15025 2xPhospho [S434(99); S435(99)]	0	3124.46395	High	High	6.597e-05	2.337e-07	5.17
False	High	[K].GNAEGSSDEEGKLVIDEPAKEK.[N]	2xPhospho [S6(100); S7(100)]	2.18111e-05	6.51912e-05	1	1	1	P51858	P51858 [127-148]	P51858 2xPhospho [S132(100); S133(100)]	2	2462.03715	High	High	6.597e-05	1.315e-05	3.72
False	High	[K].AAPEASSPPASPLQHLLPGK.[A]	1xPhospho [S7(100)]	3.19048e-06	6.51912e-05	1	1	6	Q96TA1	Q96TA1 [686-705]	Q96TA1 1xPhospho [S692(100)]	0	2048.02123	High	High	6.597e-05	1.941e-06	4.29
False	High	[K].AGLESGAEPGDGDSDTTKKK.[K]	1xPhospho [S14(99.4)]	7.16999e-05	6.51912e-05	1	1	3	O60832	O60832 [481-500]	O60832 1xPhospho [S494(99.4)]	2	2042.8914	High	High	6.597e-05	4.305e-05	3.01
False	High	[R].ASPFLLQYIQEEIPDYR.[N]		3.74962e-05	6.51912e-05	1	1	2	O60256	O60256 [165-181]		0	2082.05423	High	High	6.597e-05	2.256e-05	3.12
False	High	[R].GMYDGPVFDLTTTPKGGTPAGSARGSPTRPNPPVR.[N]	1xOxidation [M2]; 1xPhospho [S/T/Y]	2.66458e-06	6.51912e-05	1	1	1	Q14195	Q14195 [497-531]		2	3650.74212	High	High	6.597e-05	1.623e-06	6.02
False	High	[K].ALEEALSIQTPPSSPPTAFGSPEGAGALLR.[K]	3xPhospho [S7(100); S21(100); S/T]	1.91792e-06	6.51912e-05	1	1	3	Q15025	Q15025 [422-451]	Q15025 3xPhospho [S428(100); S442(100); S/T]	0	3204.43028	High	High	6.597e-05	1.169e-06	5.14
False	High	[R].ALEEGDGSVSGSSPR.[S]		2.53681e-05	6.51912e-05	1	1	1	Q8N3X1	Q8N3X1 [420-434]		0	1447.66594	High	High	6.597e-05	1.529e-05	2.82
False	High	[R].DAFQEVFGLAVVVGEAGQSNIAPQPVGYAAGLKGAQER.[I]		2.94911e-05	6.51912e-05	1	1	1	Q96M27	Q96M27 [275-312]		1	3843.96643	High	High	6.597e-05	1.777e-05	3.79
False	High	[R].DRSSSAPNVHINTIEPVNIDDLIR.[D]		1.11576e-05	6.51912e-05	1	1	1	P15056	P15056 [361-384]		1	2675.37473	High	High	6.597e-05	6.748e-06	4.71
False	High	[R].ASPEPQRENASPAPGTTAEEAMSR.[G]	1xOxidation [M22]; 1xPhospho [S2(100)]	1.64695e-05	6.51912e-05	1	1	2	P46379	P46379 [963-986]	P46379 1xPhospho [S964(100)]	1	2580.1032	High	High	6.597e-05	9.94e-06	3.53
False	High	[R].DAGLQVSLGAAETR.[S]		2.07688e-05	6.51912e-05	1	1	1	Q7Z2K8	Q7Z2K8 [856-869]		0	1387.71758	High	High	6.597e-05	1.252e-05	3.22
False	High	[R].DRSSPPPGYIPDELHQVAR.[N]	1xPhospho [S/Y]	1.08124e-08	6.51912e-05	1	1	2	Q9Y2U5	Q9Y2U5 [161-179]		1	2214.03392	High	High	6.597e-05	6.762e-09	5.85
False	High	[K].AAPEASSPPASPLQHLLPGK.[A]	2xPhospho [S7(99.1); S11(100)]	2.5765e-05	6.51912e-05	1	1	6	Q96TA1	Q96TA1 [686-705]	Q96TA1 2xPhospho [S692(99.1); S696(100)]	0	2127.98756	High	High	6.597e-05	1.553e-05	4.08
False	High	[R].ALSISPLSDASLDLQR.[M]		2.27524e-05	6.51912e-05	1	1	1	P10070	P10070 [232-247]		0	1685.90684	High	High	6.597e-05	1.372e-05	3.41
False	High	[K].DRSSFYVNGLTLGGQK.[C]		8.98825e-05	6.51912e-05	1	1	1	P07737	P07737 [55-70]		1	1741.88677	High	High	6.597e-05	5.398e-05	2.39
False	High	[R].FFQGSQEFLASASASAER.[S]		1.47611e-05	6.51912e-05	1	1	5	Q7Z2W4	Q7Z2W4 [253-270]		0	1932.90863	High	High	6.597e-05	8.916e-06	3.46
False	High	[K].DAGTIAGLNVLR.[I]		8.39325e-05	6.51912e-05	1	1	1	P11142	P11142 [160-171]		0	1199.67426	High	High	6.597e-05	5.039e-05	2.65
False	High	[K].AGLESGAEPGDGDSDTTKK.[K]	1xPhospho [S/T]	1.99527e-05	6.51912e-05	1	1	2	O60832	O60832 [481-499]		1	1914.79644	High	High	6.597e-05	1.205e-05	3.7
False	High	[K].GMIAEGPRDSALAEAPEGLSPAPPAR.[S]	1xOxidation [M2]; 1xPhospho [S20(100)]	4.18923e-06	6.51912e-05	1	1	1	Q9H9J4	Q9H9J4 [837-862]	Q9H9J4 1xPhospho [S856(100)]	1	2656.24366	High	High	6.597e-05	2.542e-06	4.81
False	High	[R].FEVNVAELPEEIDISTYIEQSR.[-]		2.19083e-05	6.51912e-05	1	1	1	O00148	O00148 [406-427]		0	2581.2668	High	High	6.597e-05	1.319e-05	3.28
False	High	[K].DLRELFEQYGAVYEINVLR.[D]		3.37405e-05	6.51912e-05	1	1	1	Q92879	Q92879 [31-49]		1	2327.20302	High	High	6.597e-05	2.031e-05	2.98
False	High	[K].ELLSPLSEPDDRYPLIVK.[I]	1xPhospho [S4(100)]	1.44024e-05	6.51912e-05	1	1	2	Q9UHB7	Q9UHB7 [700-717]	Q9UHB7 1xPhospho [S703(100)]	1	2164.09373	High	High	6.597e-05	8.701e-06	3.9
False	High	[K].DAIFIMTSNVASDEIAQHALQLR.[Q]	1xOxidation [M6]	5.48027e-07	6.51912e-05	1	1	1	Q9H078	Q9H078 [488-510]		0	2559.28716	High	High	6.597e-05	3.36e-07	4.21
False	High	[K].ALIVEPSRELAEQTLNNIK.[Q]		3.21265e-07	6.51912e-05	1	1	2	Q92499	Q92499 [289-307]		1	2138.18156	High	High	6.597e-05	1.973e-07	4.47
False	High	[K].AGLASPEEEDAVGKEPLKAAPK.[K]	1xPhospho [S5(100)]	1.9093e-06	6.51912e-05	1	1	2	Q9UNS1	Q9UNS1 [1145-1166]	Q9UNS1 1xPhospho [S1149(100)]	2	2287.12173	High	High	6.597e-05	1.163e-06	4.59
False	High	[K].AQPVPHYGVPFKPQIPEAR.[T]		3.21934e-06	6.51912e-05	1	1	4	Q9ULW0	Q9ULW0 [513-531]		0	2131.14472	High	High	6.597e-05	1.957e-06	3.49
False	High	[R].DALGDSLQVPVSPSSTTSSR.[C]	1xPhospho [S12(100)]	1.10193e-06	6.51912e-05	1	1	3	Q9Y2D5	Q9Y2D5 [141-160]	Q9Y2D5 1xPhospho [S152(100)]	0	2083.95433	High	High	6.597e-05	6.732e-07	5.47
False	High	[R].FESPATGILSPR.[G]	1xPhospho [S10(100)]	9.54139e-05	6.51912e-05	1	1	3	P49792	P49792 [946-957]	P49792 1xPhospho [S955(100)]	0	1354.64026	High	High	6.597e-05	5.734e-05	3.66
False	High	[K].ALLYLPIAPEVEDPEENPYGPPPDAVQTSLMDEGASSEK.[K]	1xOxidation [M31]	8.71372e-08	6.51912e-05	1	1	1	Q15291	Q15291 [398-436]		0	4184.97439	High	High	6.597e-05	5.389e-08	6.01
False	High	[R].DRNVIPDTPPSTPLVPSR.[A]	1xPhospho [T8(100)]	5.17776e-05	6.51912e-05	1	1	2	Q9UKA4	Q9UKA4 [1093-1110]	Q9UKA4 1xPhospho [T1100(100)]	1	2041.0114	High	High	6.597e-05	3.113e-05	3.86
False	High	[K].DLRSPLTATPTFVTDSESTR.[S]	1xPhospho [S4(100)]	8.69783e-07	6.51912e-05	1	1	1	P13056	P13056 [212-231]	P13056 1xPhospho [S215(100)]	1	2274.06495	High	High	6.597e-05	5.322e-07	5.65
False	High	[K].ATDLGGTSQAGTSQR.[F]		1.25363e-05	6.51912e-05	1	1	1	Q7Z2W4	Q7Z2W4 [315-329]		0	1449.69282	High	High	6.597e-05	7.577e-06	3.07
False	High	[K].AGLASPEEEDAVGKEPLK.[A]	1xPhospho [S5(100)]	3.30052e-05	6.51912e-05	1	1	1	Q9UNS1	Q9UNS1 [1145-1162]	Q9UNS1 1xPhospho [S1149(100)]	1	1919.89978	High	High	6.597e-05	1.985e-05	3.27
False	High	[R].AAPPPPGYHQNGVIR.[N]		4.0133e-05	6.51912e-05	1	1	1	Q12965	Q12965 [954-968]		0	1573.82339	High	High	6.597e-05	2.417e-05	2.34
False	High	[K].AMGIMNSFVNDIFER.[I]	2xOxidation [M2; M5]	1.39916e-06	6.51912e-05	4	14	12	Q16778; Q5QNW6; P58876; Q8N257	Q16778 [59-73]; Q5QNW6 [59-73]; P58876 [59-73]; Q8N257 [59-73]		0	1775.80912	High	High	6.597e-05	8.544e-07	4.06
False	High	[K].ELNYNLDTHTSTGR.[I]		7.8622e-06	6.51912e-05	1	1	1	Q9NSV4	Q9NSV4 [1135-1148]		0	1620.76124	High	High	6.597e-05	4.759e-06	3.44
False	High	[K].GAMAATYSALNRNQSPVLEPVGR.[S]	1xOxidation [M3]	5.18897e-05	6.51912e-05	1	1	1	P51812	P51812 [701-723]		1	2418.21942	High	High	6.597e-05	3.12e-05	2.91
False	High	[K].AAPPPPPPPPPLESSPR.[V]	1xPhospho [S]	1.76455e-06	6.51912e-05	1	1	6	Q5T4S7	Q5T4S7 [606-622]		0	1783.87786	High	High	6.597e-05	1.075e-06	3.93
False	High	[K].FESEILEAISQNSVVIIR.[G]		7.31244e-07	6.51912e-05	1	1	8	Q08211	Q08211 [393-410]		0	2047.107	High	High	6.597e-05	4.479e-07	3.29
False	High	[R].FEPYANPTKR.[Y]		4.95819e-05	6.51912e-05	1	1	2	P52272	P52272 [61-70]		1	1222.6215	High	High	6.597e-05	2.981e-05	2.52
False	High	[R].DAINQGMDEELERDEK.[V]	1xOxidation [M7]	3.47966e-05	6.51912e-05	1	1	1	P11177	P11177 [37-52]		1	1907.82873	High	High	6.597e-05	2.096e-05	3.21
False	High	[K].AGKYVDEENSDGETSNHRLQETSSQSYVEEQK.[Q]	1xPhospho [S10(100)]	3.81602e-05	6.51912e-05	1	1	2	Q8N9T8	Q8N9T8 [127-158]	Q8N9T8 1xPhospho [S136(100)]	2	3724.58824	High	High	6.597e-05	2.295e-05	4.21
False	High	[K].AGKYVDEENSDGETSNHR.[L]	1xPhospho [S10(100)]	1.44074e-06	6.51912e-05	1	1	5	Q8N9T8	Q8N9T8 [127-144]	Q8N9T8 1xPhospho [S136(100)]	1	2087.8302	High	High	6.597e-05	8.786e-07	4.58
False	High	[K].DAIFIMTSNVASDEIAQHALQLR.[Q]		0.000116312	6.51912e-05	1	1	1	Q9H078	Q9H078 [488-510]		0	2543.29225	High	High	6.597e-05	6.992e-05	1.96
False	High	[K].GAMAATYSALNR.[N]	1xOxidation [M3]; 1xPhospho [Y7(99.3)]	5.94361e-05	6.51912e-05	1	1	1	P51812	P51812 [701-712]	P51812 1xPhospho [Y707(99.3)]	0	1321.56063	High	High	6.597e-05	3.576e-05	2.63
False	High	[R].AFDEDEDDPYVPMRPGVATPLVSSSDYMPMAPQNVSASK.[K]	3xOxidation [M13; M28; M30]; 1xPhospho [Y10(99.9)]	7.34984e-06	6.51912e-05	1	1	3	O14654	O14654 [691-729]	O14654 1xPhospho [Y700(99.9)]	0	4341.85496	High	High	6.597e-05	4.453e-06	5.06
False	High	[K].DRPAMQLYQPGAR.[S]	1xOxidation [M5]	4.46677e-05	6.51912e-05	1	1	1	Q9BZI7	Q9BZI7 [435-447]		0	1518.74817	High	High	6.597e-05	2.689e-05	3.74
False	High	[K].AIEEGTLEEIEEEVR.[Q]		1.74479e-06	6.51912e-05	1	1	2	P51532	P51532 [1391-1405]		0	1745.84396	High	High	6.597e-05	1.063e-06	3.91
False	High	[K].GMDSGFAGGEDEIYNVYDQAWR.[G]	1xOxidation [M2]; 1xPhospho [Y17(100)]	2.44831e-05	6.51912e-05	1	1	4	Q13573	Q13573 [417-438]	Q13573 1xPhospho [Y433(100)]	0	2576.00717	High	High	6.597e-05	1.474e-05	3.01
False	High	[R].DKAPVQPQQSPAAAPGGTDEKPSGKER.[R]	1xPhospho [S10(100)]	3.13036e-05	6.51912e-05	1	1	1	Q13200	Q13200 [7-33]	Q13200 1xPhospho [S16(100)]	2	2826.34179	High	High	6.597e-05	1.886e-05	3.67
False	High	[K].GMDADPYNPVLPTNR.[A]	1xOxidation [M2]	2.29047e-05	6.51912e-05	1	1	1	Q9H6T3	Q9H6T3 [159-173]		0	1675.77445	High	High	6.597e-05	1.38e-05	2.75
False	High	[K].AGLESGAEPGDGDSDTTK.[K]		1.02297e-06	6.51912e-05	1	1	1	O60832	O60832 [481-498]		0	1706.73514	High	High	6.597e-05	6.248e-07	3.89
False	High	[R].ELLTTMGDRFTDEEVDELYR.[E]	1xOxidation [M6]	1.58557e-05	6.51912e-05	1	2	1	O14950	O14950 [125-144]		1	2448.12351	High	High	6.597e-05	9.573e-06	3.88
False	High	[K].DLRSPLIATPTFVADKDGAR.[Q]	1xPhospho [S4(100)]	3.0903e-08	6.51912e-05	1	1	1	P49116	P49116 [216-235]	P49116 1xPhospho [S219(100)]	2	2223.11692	High	High	6.597e-05	1.923e-08	6.51
False	High	[R].ELLVSQHTVQLVGGLSPLSSPSDTK.[A]	1xPhospho [S16(100)]	1.63771e-07	6.51912e-05	1	1	2	Q9UKV3	Q9UKV3 [463-487]	Q9UKV3 1xPhospho [S478(100)]	0	2672.35425	High	High	6.597e-05	1.011e-07	6.62
False	High	[R].ALSGRASPVPAPSSGLHAAVR.[L]	2xPhospho [S3(100); S7(100)]	1.50949e-05	6.51912e-05	1	1	1	Q9P206	Q9P206 [856-876]	Q9P206 2xPhospho [S858(100); S862(100)]	1	2161.03149	High	High	6.597e-05	9.122e-06	3.82
False	High	[R].GLWSTDSAEEDKETKR.[N]		2.98189e-05	6.51912e-05	1	1	1	Q99549	Q99549 [397-412]		2	1851.87191	High	High	6.597e-05	1.795e-05	2.65
False	High	[K].GAILSEEELAAMSPTAAAVAK.[I]	1xOxidation [M12]; 1xPhospho [S13(99.6)]	2.14028e-08	6.51912e-05	1	1	2	P12270	P12270 [367-387]	P12270 1xPhospho [S379(99.6)]	0	2126.00868	High	High	6.597e-05	1.334e-08	5.64
False	High	[R].AFAMPAPTPSSSPVPTLSPEQQEMLQAFSTQSGMNLEWSQK.[C]	3xOxidation [M4; M24; M34]; 1xPhospho [S/T]	2.81254e-06	6.51912e-05	1	1	2	Q9UBU9	Q9UBU9 [547-587]		0	4564.03941	High	High	6.597e-05	1.71e-06	5.02
False	High	[R].ELLVSQHTVQLVGGLSPLSSPSDTK.[A]	2xPhospho [S16(100); S20(99)]	3.3299e-06	6.51912e-05	1	1	2	Q9UKV3	Q9UKV3 [463-487]	Q9UKV3 2xPhospho [S478(100); S482(99)]	0	2752.32058	High	High	6.597e-05	2.024e-06	5.16
False	High	[R].ELLVSQHTVQLVGGLSPLSSPSDTKAESPAEKVPEESVLPLVQK.[S]	2xPhospho [S16(95.9); S/T]	8.48598e-06	6.51912e-05	1	1	1	Q9UKV3	Q9UKV3 [463-506]	Q9UKV3 2xPhospho [S478(95.9); S/T]	2	4783.4094	High	High	6.597e-05	5.133e-06	6.01
False	High	[R].DALDLSDINSEPPRGSFPSFEPR.[N]		5.06068e-06	6.51912e-05	1	1	1	Q99640	Q99640 [464-486]		1	2546.21577	High	High	6.597e-05	3.072e-06	3.57
False	High	[R].GALVLGYEGWLAGYQMNFETAK.[S]	1xOxidation [M16]	1.96439e-05	6.51912e-05	1	1	1	P21796	P21796 [140-161]		0	2434.17476	High	High	6.597e-05	1.184e-05	3.85
False	High	[R].GLWSTDSAEEDKETK.[R]		3.67776e-07	6.51912e-05	1	1	3	Q99549	Q99549 [397-411]		1	1695.7708	High	High	6.597e-05	2.257e-07	3.78
False	High	[K].GAMAATYSALNR.[N]	1xOxidation [M3]	3.45676e-05	6.51912e-05	1	1	2	P51812	P51812 [701-712]		0	1241.5943	High	High	6.597e-05	2.082e-05	3.65
False	High	[R].AQPSSASYQPVPADPFAIVSR.[A]		1.34542e-08	6.51912e-05	1	1	3	Q4VCS5	Q4VCS5 [413-433]		0	2188.10331	High	High	6.597e-05	8.39e-09	5.21
False	High	[K].AGIEAGNINITSGEVFEIEEHISER.[Q]		2.81254e-06	6.51912e-05	1	1	1	O43172	O43172 [58-82]		0	2714.32678	High	High	6.597e-05	1.712e-06	2.86
False	High	[R].AEAPPLEREDSGTFSLGK.[M]		1.29355e-05	6.51912e-05	1	1	2	O75569	O75569 [8-25]		1	1903.9396	High	High	6.597e-05	7.81e-06	3.12
False	High	[R].FESSYRNSLDSFGGR.[N]		5.90545e-05	6.51912e-05	1	1	1	Q5BKZ1	Q5BKZ1 [111-125]		1	1721.78779	High	High	6.597e-05	3.547e-05	1.95
False	High	[R].ALSGRASPVPAPSSGLHAAVR.[L]	1xPhospho [S7(99.3)]	2.46819e-06	6.51912e-05	1	1	1	Q9P206	Q9P206 [856-876]	Q9P206 1xPhospho [S862(99.3)]	1	2081.06516	High	High	6.597e-05	1.503e-06	4.98
False	High	[K].DAASKPSGEGSFSKPGDGGSPSKPSDHEPPKNK.[A]	1xPhospho [S20(99.4)]	7.98278e-05	6.51912e-05	1	1	3	O14654	O14654 [853-885]	O14654 1xPhospho [S872(99.4)]	1	3359.51758	High	High	6.597e-05	4.8e-05	3.2
False	High	[R].ALSIYEALGGPHDPNVAK.[T]		4.83805e-06	6.51912e-05	1	1	1	Q6P597	Q6P597 [359-376]		0	1851.95994	High	High	6.597e-05	2.932e-06	2.83
False	High	[K].ALEEALSIQTPPSSPPTAFGSPEGAGALLR.[K]	1xPhospho [S/T]	7.23516e-06	6.51912e-05	1	1	1	Q15025	Q15025 [422-451]		0	3044.49762	High	High	6.597e-05	4.385e-06	3.0
False	High	[K].AALSSQQQQQLALLLQQFQTLK.[M]		3.8244e-05	6.51912e-05	1	1	1	Q6Y7W6	Q6Y7W6 [646-667]		0	2485.3773	High	High	6.597e-05	2.299e-05	2.26
False	High	[R].ELEKPIQSKPQSPVIQAAAVSPK.[F]	2xPhospho [S12(100); S21(100)]	8.4811e-05	6.51912e-05	1	1	2	Q9Y6D5	Q9Y6D5 [207-229]	Q9Y6D5 2xPhospho [S218(100); S227(100)]	0	2605.30381	High	High	6.597e-05	5.094e-05	5.1
False	High	[R].ARSMDSSDLSDGAVTLQEYLELK.[K]	1xOxidation [M4]	3.14106e-07	6.51912e-05	1	1	1	Q9Y2X7	Q9Y2X7 [408-430]		1	2544.21339	High	High	6.597e-05	1.933e-07	4.43
False	High	[R].ALSPGLEESGLGLLAR.[F]	1xPhospho [S3(100)]	1.70305e-05	6.51912e-05	1	1	2	O15417	O15417 [1855-1870]	O15417 1xPhospho [S1857(100)]	0	1662.84623	High	High	6.597e-05	1.027e-05	2.55
False	High	[K].ELEKRASGQAFELILSPR.[S]	1xPhospho [S16(100)]	0.00011087	6.51912e-05	1	1	4	P16949	P16949 [10-27]	P16949 1xPhospho [S25(100)]	2	2124.08489	High	High	6.597e-05	6.656e-05	4.09
False	High	[K].EIEIDIEPTDKVER.[I]		5.31739e-06	6.51912e-05	1	1	1	Q15843	Q15843 [12-25]		1	1685.85922	High	High	6.597e-05	3.223e-06	3.22
False	High	[K].DADLSPVNASIIKENYEKDEDFLSSTR.[N]	1xPhospho [S5(100)]	1.29599e-06	6.51912e-05	1	1	1	O75970	O75970 [479-505]	O75970 1xPhospho [S483(100)]	2	3136.43581	High	High	6.597e-05	7.906e-07	5.33
False	High	[K].ELENAEFIPMPDSPSPLSAAFSESEKDTLPYEELQGLK.[V]	1xOxidation [M10]	1.35885e-05	6.51912e-05	1	1	1	Q8TD19	Q8TD19 [815-852]		1	4225.00569	High	High	6.597e-05	8.205e-06	4.0
False	High	[R].GNVGFVFTKEDLTEIR.[D]		9.03648e-06	6.51912e-05	1	1	2	P05388	P05388 [84-99]		1	1824.94904	High	High	6.597e-05	5.473e-06	4.08
False	High	[K].ELENAEFIPMPDSPSPLSAAFSESEKDTLPYEELQGLK.[V]	1xOxidation [M10]; 1xPhospho [Y31(100)]	3.26373e-07	6.51912e-05	1	1	4	Q8TD19	Q8TD19 [815-852]	Q8TD19 1xPhospho [Y845(100)]	1	4304.97202	High	High	6.597e-05	2.006e-07	4.45
False	High	[R].GAGNTSSLNPLAVGFVQTPPVISSAHIQDER.[V]		3.67659e-06	6.51912e-05	1	1	1	Q9P2D1	Q9P2D1 [2136-2166]		0	3162.61781	High	High	6.597e-05	2.232e-06	3.41
False	High	[K].GNVFSSPTAAGTPNKETAGLK.[V]	1xPhospho [S6(100)]	2.41591e-05	6.51912e-05	1	1	1	Q05682	Q05682 [719-739]	Q05682 1xPhospho [S724(100)]	1	2127.01179	High	High	6.597e-05	1.455e-05	3.0
False	High	[K].FGFAIGSQTTKK.[A]		9.77877e-05	6.51912e-05	1	1	1	Q8WW12	Q8WW12 [71-82]		1	1284.69466	High	High	6.597e-05	5.872e-05	2.29
False	High	[K].AAMYDIISSPSKDSTK.[L]	1xOxidation [M3]	2.02212e-05	6.51912e-05	1	1	1	Q6KC79	Q6KC79 [342-357]		1	1729.83129	High	High	6.597e-05	1.219e-05	2.93
False	High	[R].ELEQHIQTSDPENFQSEER.[S]		6.27061e-05	6.51912e-05	1	1	1	Q96K76	Q96K76 [925-943]		0	2316.03747	High	High	6.597e-05	3.769e-05	2.92
False	High	[K].FGFAIGSQTTK.[K]		4.96896e-05	6.51912e-05	1	1	1	Q8WW12	Q8WW12 [71-81]		0	1156.5997	High	High	6.597e-05	2.985e-05	2.87
False	High	[R].DKEVSDDEAEEKEDK.[E]	1xPhospho [S5(100)]	1.69444e-06	6.51912e-05	1	1	2	P07900	P07900 [227-241]	P07900 1xPhospho [S231(100)]	2	1845.72735	High	High	6.597e-05	1.034e-06	4.91
False	High	[R].DLQSPDFTTGFHSDKIEAK.[V]	1xPhospho [S4(100)]	2.33288e-07	6.51912e-05	1	1	4	Q9P2D0	Q9P2D0 [1042-1060]	Q9P2D0 1xPhospho [S1045(100)]	1	2215.99072	High	High	6.597e-05	1.437e-07	5.3
False	High	[R].AEASPSSAAVSSLIEK.[F]	1xPhospho [S4(100)]	3.43401e-05	6.51912e-05	1	1	1	P98174	P98174 [202-217]	P98174 1xPhospho [S205(100)]	0	1626.76222	High	High	6.597e-05	2.066e-05	2.71
False	High	[R].ELFDDPSYVNVQNLDK.[A]		5.57453e-06	6.51912e-05	1	1	2	P29353	P29353 [420-435]		0	1895.90215	High	High	6.597e-05	3.383e-06	3.95
False	High	[K].AGLQTADKYAALANLDNIFSAGQGGDQGSGFGTTGK.[A]		4.02728e-10	6.51912e-05	1	1	2	P52594	P52594 [319-354]		1	3501.68808	High	High	6.597e-05	2.559e-10	6.82
False	High	[R].ELEKPIQSKPQSPVIQAAAVSPK.[F]	1xPhospho [S21(100)]	4.64605e-06	6.51912e-05	1	1	2	Q9Y6D5	Q9Y6D5 [207-229]	Q9Y6D5 1xPhospho [S227(100)]	0	2525.33748	High	High	6.597e-05	2.82e-06	4.96
False	High	[R].ELFDDPSYVNVQNLDK.[A]	1xPhospho [Y8(99.5)]	2.10346e-06	6.51912e-05	1	1	2	P29353	P29353 [420-435]	P29353 1xPhospho [Y427(99.5)]	0	1975.86848	High	High	6.597e-05	1.282e-06	3.76
False	High	[K].ALVVPEPEPDSDSNQER.[K]	1xPhospho [S13(100)]	8.23716e-05	6.51912e-05	1	1	3	Q5VTR2	Q5VTR2 [126-142]	Q5VTR2 1xPhospho [S138(100)]	0	1961.84881	High	High	6.597e-05	4.945e-05	4.17
False	High	[R].ANLGHYGDINLLDPDTSQR.[Q]		2.31215e-06	6.51912e-05	1	1	1	Q8TCN5	Q8TCN5 [513-531]		0	2099.01522	High	High	6.597e-05	1.406e-06	3.58
False	High	[K].DAASLESQLQDTQELLQEETR.[Q]		3.72658e-06	6.51912e-05	1	1	1	P35580	P35580 [1309-1329]		0	2404.14742	High	High	6.597e-05	2.266e-06	4.26
False	High	[K].DKFSPFPVQDRPESSLVFKDTLR.[T]	1xPhospho [S4(100)]	9.15899e-06	6.51912e-05	1	1	1	Q9UQ35	Q9UQ35 [1185-1207]	Q9UQ35 1xPhospho [S1188(100)]	2	2788.37057	High	High	6.597e-05	5.538e-06	4.81
False	High	[R].GPASQFYITPSTSLSPR.[Q]		1.66545e-05	6.51912e-05	1	1	2	P49750	P49750 [815-831]		0	1808.91774	High	High	6.597e-05	1.006e-05	3.52
False	High	[K].ELEDAYWKDDDKHVMR.[K]	1xOxidation [M15]	6.21719e-05	6.51912e-05	1	1	2	Q96CT7	Q96CT7 [33-48]		2	2065.92838	High	High	6.597e-05	3.739e-05	2.97
False	High	[K].FGGPRDQGSRHDSEQDNSDNNTIFVQGLGENVTIESVADYFK.[Q]		7.8514e-09	6.51912e-05	1	1	2	P35637	P35637 [265-306]		2	4643.13054	High	High	6.597e-05	4.916e-09	7.75
False	High	[K].ELEDAYWKDDDKHVMR.[K]	1xOxidation [M15]; 1xPhospho [Y6(100)]	6.75653e-05	6.51912e-05	1	1	1	Q96CT7	Q96CT7 [33-48]	Q96CT7 1xPhospho [Y38(100)]	2	2145.89471	High	High	6.597e-05	4.061e-05	1.63
False	High	[R].FGGNPGGFGNQGGFGNSR.[G]		2.7748e-06	6.51912e-05	1	1	1	Q13148	Q13148 [276-293]		0	1726.76806	High	High	6.597e-05	1.687e-06	4.04
False	High	[R].FGGGQAKTSPKPAVVETVTTAKPQQIQALMDEVTK.[Q]	1xOxidation [M30]; 1xPhospho [S9(99)]	9.15164e-09	6.51912e-05	1	1	3	P56192	P56192 [817-851]	P56192 1xPhospho [S825(99)]	1	3751.89762	High	High	6.597e-05	5.725e-09	8.45
False	High	[R].AFADAMEVIPSTLAENAGLNPISTVTELR.[N]	1xOxidation [M6]	2.73757e-06	6.51912e-05	1	1	1	P50991	P50991 [453-481]		0	3046.54014	High	High	6.597e-05	1.665e-06	4.44
False	High	[R].ELEEEEENSDEDELDSHTMVK.[T]	1xOxidation [M19]; 1xPhospho [S9(100)]	1.28436e-06	6.51912e-05	1	1	1	Q13188	Q13188 [308-328]	Q13188 1xPhospho [S316(100)]	0	2602.98622	High	High	6.597e-05	7.845e-07	3.93
False	High	[K].AEDGATPSPSNETPK.[K]	1xPhospho [T13(100)]	3.87505e-05	6.51912e-05	1	1	1	P29966	P29966 [138-152]	P29966 1xPhospho [T150(100)]	0	1580.64759	High	High	6.597e-05	2.331e-05	3.42
False	High	[R].ARSMDSSDLSDGAVTLQEYLELKK.[A]	1xOxidation [M4]	4.15365e-07	6.51912e-05	1	1	1	Q9Y2X7	Q9Y2X7 [408-431]		2	2672.30835	High	High	6.597e-05	2.549e-07	4.86
False	High	[K].ELEEIVQPIISK.[L]		9.67925e-05	6.51912e-05	1	1	1	P11021	P11021 [622-633]		0	1397.78862	High	High	6.597e-05	5.812e-05	2.44
False	High	[K].AEASSPVPYLSPETNPASSTSAVNHNVNLTNVR.[L]	1xPhospho [S4(98.9)]	8.99682e-07	6.51912e-05	1	1	1	Q07157	Q07157 [923-955]	Q07157 1xPhospho [S926(98.9)]	0	3503.64385	High	High	6.597e-05	5.501e-07	4.65
False	High	[K].AGLQTADKYAALANLDNIFSAGQGGDQGSGFGTTGK.[A]	1xPhospho [Y9(99.2)]	7.12237e-10	6.51912e-05	1	1	2	P52594	P52594 [319-354]	P52594 1xPhospho [Y327(99.2)]	1	3581.65441	High	High	6.597e-05	4.512e-10	6.76
False	High	[K].ELEEREIDDTYIEDAADVDAR.[K]	1xPhospho [T10(99.4)]	2.02212e-05	6.51912e-05	1	1	1	Q99459	Q99459 [501-521]	Q99459 1xPhospho [T510(99.4)]	1	2547.07703	High	High	6.597e-05	1.218e-05	4.28
False	High	[R].GPAGDATVASEKESVM.[-]	1xOxidation [M16]	4.48628e-05	6.51912e-05	1	1	1	Q15758	Q15758 [526-541]		1	1564.71593	High	High	6.597e-05	2.699e-05	2.49
False	High	[K].EIEESKEPGVEDTEWSNTQTEEAIQTR.[S]		1.68039e-05	6.51912e-05	1	1	1	Q99986	Q99986 [361-387]		1	3135.42365	High	High	6.597e-05	1.014e-05	2.1
False	High	[R].FGFPEGSVELYAEK.[V]		3.80766e-05	6.51912e-05	1	1	1	P23396	P23396 [77-90]		0	1572.75805	High	High	6.597e-05	2.289e-05	2.76
False	High	[K].ASGANYSFHKESGR.[F]	1xPhospho [Y6(99)]	3.00908e-06	6.51912e-05	1	1	1	Q9UJU6	Q9UJU6 [135-148]	Q9UJU6 1xPhospho [Y140(99)]	1	1590.66966	High	High	6.597e-05	1.832e-06	3.34
False	High	[R].DSAGVPAPAPDSALDSAPTPASAPAPAPALAQAPALSPSLASAPEEAK.[S]	1xPhospho [S37(100)]	4.6177e-07	6.51912e-05	1	1	3	Q7Z2T5	Q7Z2T5 [30-77]	Q7Z2T5 1xPhospho [S66(100)]	0	4481.17596	High	High	6.597e-05	2.834e-07	6.77
False	High	[K].DIQRPDSEHGLSPDSENFDWK.[A]	1xPhospho [S12(100)]	4.9047e-05	6.51912e-05	1	1	2	P25054	P25054 [2082-2102]	P25054 1xPhospho [S2093(100)]	0	2552.07255	High	High	6.597e-05	2.949e-05	4.17
False	High	[K].AAMYDIISSPSKDSTKLTLR.[L]	1xOxidation [M3]	4.55342e-08	6.51912e-05	1	1	1	Q6KC79	Q6KC79 [342-361]		2	2213.14821	High	High	6.597e-05	2.823e-08	5.02
False	High	[R].ELFDDPSYVNVQNLDKAR.[Q]		9.0133e-08	6.51912e-05	1	1	2	P29353	P29353 [420-437]		1	2123.04037	High	High	6.597e-05	5.577e-08	5.0
False	High	[R].DAEAHPWLSDYDDLTSATYDK.[G]		2.92229e-06	6.51912e-05	1	1	1	P50542	P50542 [302-322]		0	2413.04664	High	High	6.597e-05	1.778e-06	4.75
False	High	[R].DAELQDQEFGKRDSLGTYSSR.[D]		9.81876e-06	6.51912e-05	1	1	2	Q9C0C2	Q9C0C2 [859-879]		2	2402.12187	High	High	6.597e-05	5.936e-06	4.84
False	High	[R].GAGYTFGQDISETFNHANGLTLVSR.[A]		7.39529e-07	6.51912e-05	1	2	1	P62714	P62714 [215-239]		0	2655.27977	High	High	6.597e-05	4.531e-07	4.32
False	High	[R].GNNNVMSNYEAYKPSTGAMGDR.[L]	2xOxidation [M6; M19]	5.20021e-05	6.51912e-05	1	1	1	Q86XP3	Q86XP3 [674-695]		0	2408.02415	High	High	6.597e-05	3.125e-05	2.7
False	High	[K].GAHAPQELPQAKGSDDELFLGGSNQDSVQGLGR.[A]	1xPhospho [S14(100)]	3.06947e-08	6.51912e-05	1	1	1	Q96JB3	Q96JB3 [184-216]	Q96JB3 1xPhospho [S197(100)]	1	3458.59723	High	High	6.597e-05	1.909e-08	5.37
False	High	[R].ALSMTHGSVKSPISNGTFGFDGHTR.[S]	1xOxidation [M4]; 1xPhospho [S11(99.1)]	0.000107577	6.51912e-05	1	1	1	Q08357	Q08357 [314-338]	Q08357 1xPhospho [S324(99.1)]	1	2700.22359	High	High	6.597e-05	6.463e-05	3.6
False	High	[K].EIKDSTSQHDDDNISTTSGFSSR.[A]		3.7015e-06	6.51912e-05	1	1	2	P49790	P49790 [168-190]		1	2527.11791	High	High	6.597e-05	2.248e-06	3.31
False	High	[R].GNLLHFPSSQGEEEKEKLEGDHTIR.[Q]		9.70924e-06	6.51912e-05	1	1	1	Q12888	Q12888 [1060-1084]		2	2850.40167	High	High	6.597e-05	5.868e-06	4.54
False	High	[K].DAEYIYPSLESDDDDPALK.[S]		8.08368e-05	6.51912e-05	1	1	1	Q9UPP1	Q9UPP1 [847-865]		0	2155.95537	High	High	6.597e-05	4.856e-05	3.16
False	High	[K].ASGATILSTLANLEGEETFEAAMLGQAEEVVQER.[I]	1xOxidation [M23]	1.92518e-08	6.51912e-05	1	1	7	P17987	P17987 [322-355]		0	3580.73231	High	High	6.597e-05	1.198e-08	5.07
False	High	[K].ASGDGESLDEDSEFTLASDFEIGHFFR.[E]		3.99754e-07	6.51912e-05	1	1	3	Q99733	Q99733 [298-324]		0	2978.29627	High	High	6.597e-05	2.454e-07	4.26
False	High	[K].AIIVEFAQQGLNAALFYENKDPR.[T]		5.53633e-05	6.51912e-05	1	1	2	O60841	O60841 [793-815]		1	2607.35656	High	High	6.597e-05	3.33e-05	2.07
False	High	[R].AGLGSPERPPKTSPGSPR.[L]	1xPhospho [S16(100)]	1.21951e-06	6.51912e-05	1	1	5	Q9H6F5	Q9H6F5 [54-71]	Q9H6F5 1xPhospho [S69(100)]	1	1870.9171	High	High	6.597e-05	7.454e-07	4.99
False	High	[R].DLQYITVSKEELSSGDSLSPDPWKR.[D]		2.28483e-08	6.51912e-05	1	1	2	P55196	P55196 [1494-1518]		2	2850.41559	High	High	6.597e-05	1.422e-08	5.17
False	High	[K].AFAMIIDKLEEDINSSMTNSTAASRPPVTLR.[L]	2xOxidation [M4; M17]	2.76722e-08	6.51912e-05	1	1	4	Q15365	Q15365 [71-101]		1	3410.69303	High	High	6.597e-05	1.723e-08	6.51
False	High	[K].AEAQQVEALPGPSLDQWHR.[S]		5.45563e-07	6.51912e-05	1	1	1	Q66PJ3	Q66PJ3 [313-331]		0	2132.05194	High	High	6.597e-05	3.344e-07	5.01
False	High	[K].AFAMIIDKLEEDISSSMTNSTAASRPPVTLR.[L]	1xOxidation [M]	2.20534e-06	6.51912e-05	1	1	4	Q15366	Q15366 [71-101]		1	3367.68722	High	High	6.597e-05	1.344e-06	4.73
False	High	[R].GNIETTSEDGQVFSPK.[K]	1xPhospho [S14(100)]	3.30005e-06	6.51912e-05	1	1	5	Q5T200	Q5T200 [980-995]	Q5T200 1xPhospho [S993(100)]	0	1788.76877	High	High	6.597e-05	2.007e-06	4.81
False	High	[K].ASGKTSQVGAASAPAKESPR.[K]	1xPhospho [S18(100)]	2.27455e-08	6.51912e-05	1	1	3	Q13428	Q13428 [364-383]	Q13428 1xPhospho [S381(100)]	2	1979.95461	High	High	6.597e-05	1.416e-08	6.08
False	High	[R].GNIETTSEDGQVFSPK.[K]		1.83757e-06	6.51912e-05	1	1	3	Q5T200	Q5T200 [980-995]		0	1708.80243	High	High	6.597e-05	1.119e-06	4.55
False	High	[K].GALHTVSHEDIR.[D]		5.46515e-05	6.51912e-05	1	1	1	Q13136	Q13136 [757-768]		0	1334.68114	High	High	6.597e-05	3.283e-05	2.03
False	High	[K].DAEYIYPSLESDDDDPALKSRPK.[K]		1.61937e-07	6.51912e-05	1	1	1	Q9UPP1	Q9UPP1 [847-869]		1	2624.23623	High	High	6.597e-05	9.991e-08	4.13
False	High	[R].GNPTVEVDLFTSK.[G]		6.08548e-05	6.51912e-05	1	1	1	P06733	P06733 [16-28]		0	1406.71619	High	High	6.597e-05	3.659e-05	2.98
False	High	[R].GNRTDGSISGDRQPVTVADYISR.[A]		3.04027e-09	6.51912e-05	1	1	2	P51116	P51116 [595-617]		2	2464.2175	High	High	6.597e-05	1.91e-09	6.06
False	High	[K].ASGATILSTLANLEGEETFEAAMLGQAEEVVQER.[I]		6.35155e-05	6.51912e-05	1	1	2	P17987	P17987 [322-355]		0	3564.7374	High	High	6.597e-05	3.819e-05	2.32
False	High	[K].FGESEEVEMEVESDEEDDKQEK.[A]	1xOxidation [M9]; 1xPhospho [S13(100)]	6.83447e-07	6.51912e-05	1	1	10	Q15459	Q15459 [317-338]	Q15459 1xPhospho [S329(100)]	1	2713.023	High	High	6.597e-05	4.189e-07	6.42
False	High	[R].ELFDDPSYVNVQNLDKAR.[Q]	1xPhospho [Y8(100)]	2.76233e-06	6.51912e-05	1	1	1	P29353	P29353 [420-437]	P29353 1xPhospho [Y427(100)]	1	2203.0067	High	High	6.597e-05	1.681e-06	4.08
False	High	[R].FGEYNSNMSPEEK.[M]	1xOxidation [M8]; 1xPhospho [S9(100)]	5.34843e-05	6.51912e-05	1	1	2	P78316	P78316 [88-100]	P78316 1xPhospho [S96(100)]	0	1627.5982	High	High	6.597e-05	3.215e-05	3.31
False	High	[R].ELFEQYGAVYEINVLR.[D]		2.05847e-05	6.51912e-05	1	1	2	Q92879	Q92879 [34-49]		0	1942.9909	High	High	6.597e-05	1.243e-05	3.53
False	High	[R].ELFIEEIQAGSQGQAGASDSPSAR.[S]	1xPhospho [S20(99.2)]	2.9426e-05	6.51912e-05	1	1	1	P39880	P39880 [1302-1325]	P39880 1xPhospho [S1321(99.2)]	0	2528.13007	High	High	6.597e-05	1.772e-05	3.88
False	High	[K].ALEAELDAQHLSETFDNIDNLSPK.[A]	1xPhospho [S22(100)]	2.62291e-06	6.51912e-05	1	1	1	P25054	P25054 [759-782]	P25054 1xPhospho [S780(100)]	0	2750.25566	High	High	6.597e-05	1.597e-06	6.4
False	High	[R].DLQSSPPSLPLGFLGEGDAVTK.[A]	1xPhospho [S8(100)]	1.89557e-05	6.51912e-05	1	1	4	Q9UN79	Q9UN79 [331-352]	Q9UN79 1xPhospho [S338(100)]	0	2308.11083	High	High	6.597e-05	1.143e-05	3.41
False	High	[K].AIKVEQATKPSFER.[G]		3.4676e-06	6.51912e-05	1	1	2	Q96E39	Q96E39 [78-91]		1	1603.88023	High	High	6.597e-05	2.108e-06	3.86
False	High	[R].AFAGPLSPAKAEDFR.[K]	1xPhospho [S7(100)]	1.37722e-05	6.51912e-05	1	1	2	Q86XL3	Q86XL3 [522-536]	Q86XL3 1xPhospho [S528(100)]	1	1656.77815	High	High	6.597e-05	8.309e-06	4.28
False	High	[R].GNSRPGTPSAEGGSTSSTLR.[A]		3.39806e-06	6.51912e-05	1	1	1	P35269	P35269 [383-402]		0	1918.92132	High	High	6.597e-05	2.063e-06	3.4
False	High	[K].ELGDDSLPAEGYMGFSLGAR.[S]	1xOxidation [M13]	0.000103315	6.51912e-05	1	1	2	Q12955	Q12955 [891-910]		0	2100.95426	High	High	6.597e-05	6.204e-05	2.4
False	High	[R].GNFGGSFAGSFGGAGGHAPGVAR.[K]		3.25291e-09	6.51912e-05	1	1	2	P52272	P52272 [628-650]		0	2034.9529	High	High	6.597e-05	2.044e-09	5.91
False	High	[R].EIGLLSEEVELYGETK.[A]		2.47375e-06	6.51912e-05	1	1	3	P11586	P11586 [337-352]		0	1808.9164	High	High	6.597e-05	1.505e-06	4.05
False	High	[R].AIEALKEFNEDGALAVLQQFKDSDLSHVQNK.[S]		2.89974e-09	6.51912e-05	1	1	2	O60506	O60506 [61-91]		2	3457.75979	High	High	6.597e-05	1.823e-09	6.31
False	High	[R].DAEDAMDAMDGAVLDGR.[E]	2xOxidation [M6; M9]	1.34963e-06	6.51912e-05	1	1	3	Q01130	Q01130 [67-83]		0	1783.71092	High	High	6.597e-05	8.243e-07	4.02
False	High	[R].GAGTGGLGLAVEGPSEAK.[M]		3.22856e-05	6.51912e-05	1	1	1	P21333	P21333 [1382-1399]		0	1570.80713	High	High	6.597e-05	1.944e-05	2.82
False	High	[R].ELGPDGEEAEGPGAGDGPPR.[S]		8.18571e-05	6.51912e-05	1	1	1	P18615	P18615 [145-164]		0	1906.84134	High	High	6.597e-05	4.918e-05	2.12
False	High	[K].ASPITNDGEDEFVPSDGLDKDEYTFSPGK.[S]	1xPhospho [S15(100)]	5.26977e-06	6.51912e-05	1	1	2	Q02880	Q02880 [1399-1427]	Q02880 1xPhospho [S1413(100)]	1	3210.36746	High	High	6.597e-05	3.197e-06	5.38
False	High	[R].FGESTTGFNFSFK.[S]		3.84964e-05	6.51912e-05	1	1	1	P49792	P49792 [2260-2272]		0	1468.67432	High	High	6.597e-05	2.314e-05	3.51
False	High	[R].DKEVSDDEAEEK.[E]	1xPhospho [S5(100)]	5.27953e-05	6.51912e-05	1	1	1	P07900	P07900 [227-238]	P07900 1xPhospho [S231(100)]	1	1473.56286	High	High	6.597e-05	3.178e-05	3.21
False	High	[R].GAGWLSEDEDSPLDALDLVWAK.[C]		9.48244e-10	6.51912e-05	1	1	3	P55201	P55201 [1071-1092]		0	2387.14015	High	High	6.597e-05	5.99e-10	5.87
False	High	[R].AVAEAVETGEEDVIMEALR.[S]	1xOxidation [M15]	0.000117706	6.51912e-05	1	1	2	Q9NPQ8	Q9NPQ8 [5-23]		0	2047.98523	High	High	6.597e-05	7.074e-05	2.26
False	High	[K].ELHSEFSEVMNEIWASDQIR.[S]		5.52462e-06	6.51912e-05	1	1	1	P40939	P40939 [67-86]		0	2420.1187	High	High	6.597e-05	3.349e-06	4.08
False	High	[K].AAMYDIISSPSKDSTKLTLR.[L]	1xOxidation [M3]; 1xPhospho [S9(100)]	5.53633e-05	6.51912e-05	1	1	2	Q6KC79	Q6KC79 [342-361]	Q6KC79 1xPhospho [S350(100)]	2	2293.11454	High	High	6.597e-05	3.328e-05	3.65
False	High	[R].ANSDIISLNFR.[S]		4.13814e-05	6.51912e-05	1	1	1	Q8TC76	Q8TC76 [299-309]		0	1249.65353	High	High	6.597e-05	2.491e-05	3.44
False	High	[K].EQNSALPTSSQDEELMEVVEK.[S]	1xOxidation [M16]	7.49595e-07	6.51912e-05	1	1	3	Q9UQ35	Q9UQ35 [1224-1244]		0	2379.08679	High	High	6.597e-05	4.587e-07	3.32
False	High	[R].FARSDDEQSSADKER.[L]	1xPhospho [S4(100)]	0.000117706	6.51912e-05	1	1	1	P27540	P27540 [74-88]	P27540 1xPhospho [S77(100)]	2	1820.74468	High	High	6.597e-05	7.074e-05	3.03
False	High	[K].DMAIATGGAVFGEEGLTLNLEDVQPHDLGK.[V]		2.91669e-05	6.51912e-05	1	1	1	P10809	P10809 [315-344]		0	3097.51465	High	High	6.597e-05	1.757e-05	2.84
False	High	[R].DMAGAQAAAVALNEEFLR.[N]	1xOxidation [M2]	4.00452e-05	6.51912e-05	1	1	1	Q14126	Q14126 [756-773]		0	1892.91709	High	High	6.597e-05	2.407e-05	2.74
False	High	[R].ATSPSSSVSGDFDDGHHSVSTPGPSR.[K]	1xPhospho [S3(99.2)]	5.90332e-07	6.51912e-05	1	1	2	Q86U86	Q86U86 [8-33]	Q86U86 1xPhospho [S10(99.2)]	0	2651.10056	High	High	6.597e-05	3.614e-07	4.67
False	High	[R].ETFSSAEGTVDKDTTIMELR.[D]	1xOxidation [M17]	1.60697e-05	6.51912e-05	1	1	1	P46100	P46100 [886-905]		1	2246.04928	High	High	6.597e-05	9.691e-06	3.23
False	High	[K].ADKDYHFKVDNDENEHQLSLR.[T]		3.78515e-08	6.51912e-05	1	1	2	P06748	P06748 [25-45]		2	2573.20152	High	High	6.597e-05	2.349e-08	4.87
False	High	[K].DGADFAKWR.[C]		7.67071e-05	6.51912e-05	2	2	1	P04075; P09972	P04075 [141-149]; P09972 [141-149]		1	1065.51122	High	High	6.597e-05	4.611e-05	2.55
False	High	[K].ETINNLDTSSSDFTILQEIEEPSLEPENEK.[I]		1.31659e-06	6.51912e-05	1	1	1	Q15424	Q15424 [187-216]		0	3421.60167	High	High	6.597e-05	8.044e-07	3.98
False	High	[R].DLYRAPVSSLYR.[T]		3.42646e-05	6.51912e-05	1	1	1	Q9UN70	Q9UN70 [725-736]		1	1439.76414	High	High	6.597e-05	2.064e-05	2.92
False	High	[R].ATSPSKSVAHGQAPEMPLVK.[K]	1xOxidation [M16]; 1xPhospho [T/S]	8.44586e-05	6.51912e-05	1	1	1	Q1ED39	Q1ED39 [46-65]		1	2131.02533	High	High	6.597e-05	5.071e-05	3.13
False	High	[R].GGNRFEPYANPTKR.[Y]		9.30901e-05	6.51912e-05	1	1	2	P52272	P52272 [57-70]		2	1606.80846	High	High	6.597e-05	5.598e-05	2.68
False	High	[R].ETNLDSLPLVDTHSKR.[T]		1.1539e-05	6.51912e-05	1	1	2	P08670	P08670 [425-440]		1	1824.94502	High	High	6.597e-05	6.974e-06	2.96
False	High	[K].DLYIDRPLPYLIGSK.[L]		5.05588e-05	6.51912e-05	2	2	2	Q9Y4E1; Q641Q2	Q9Y4E1 [177-191]; Q641Q2 [177-191]		0	1762.9738	High	High	6.597e-05	3.039e-05	2.21
False	High	[R].DGAEQQGPEATVEEAEAAAFGSEKPQSMFEPPQVSSPVQEKR.[D]	1xOxidation [M28]; 1xPhospho [S35(99.4)]	2.24509e-05	6.51912e-05	1	1	2	Q9Y2D5	Q9Y2D5 [596-637]	Q9Y2D5 1xPhospho [S630(99.4)]	1	4569.03994	High	High	6.597e-05	1.352e-05	4.54
False	High	[R].GGNFGFGDSRGGGGNFGPGPGSNFR.[G]		4.19126e-07	6.51912e-05	1	1	1	P22626	P22626 [204-228]		1	2372.05513	High	High	6.597e-05	2.576e-07	4.16
False	High	[K].ETPDPWQSLDPFDSLESKPFK.[K]		6.40604e-05	6.51912e-05	1	1	1	Q6IBW4	Q6IBW4 [312-332]		0	2463.17145	High	High	6.597e-05	3.849e-05	2.19
False	High	[R].ETPHSPGVEDAPIAK.[V]	1xPhospho [S5(99.6)]; 1xDehydrated [T2(99.6)]	5.86753e-05	6.51912e-05	1	1	2	Q9UHB6	Q9UHB6 [486-500]	Q9UHB6 1xPhospho [S490(99.6)]; 1xDehydrated [T487(99.6)]	0	1609.72578	High	High	6.597e-05	3.529e-05	4.1
False	High	[R].ETPHSPGVEDAPIAK.[V]	1xPhospho [S5(100)]	1.94262e-05	6.51912e-05	1	1	7	Q9UHB6	Q9UHB6 [486-500]	Q9UHB6 1xPhospho [S490(100)]	0	1627.73634	High	High	6.597e-05	1.173e-05	3.62
False	High	[K].ALGGEDSENEEELGDEAMMALDQSLASLFAEQKLR.[I]	2xOxidation [M18; M19]; 1xPhospho [S7(100)]	3.66782e-12	6.51912e-05	1	1	2	Q9BQG0	Q9BQG0 [769-803]	Q9BQG0 1xPhospho [S775(100)]	1	3908.70895	High	High	6.597e-05	2.38e-12	9.08
False	High	[K].AMGIMNSFVNDIFER.[I]		2.76233e-06	6.51912e-05	4	14	2	Q16778; Q5QNW6; P58876; Q8N257	Q16778 [59-73]; Q5QNW6 [59-73]; P58876 [59-73]; Q8N257 [59-73]		0	1743.81929	High	High	6.597e-05	1.679e-06	4.17
False	High	[K].ETQSPEQVKSEK.[L]	1xPhospho [T/S]	7.35416e-05	6.51912e-05	1	1	1	Q9NYF8	Q9NYF8 [493-504]		1	1469.65194	High	High	6.597e-05	4.417e-05	2.61
False	High	[K].AIGGIILTASHNPGGPNGDFGIK.[F]		3.16073e-08	6.51912e-05	1	1	1	P36871	P36871 [108-130]		0	2206.16149	High	High	6.597e-05	1.964e-08	5.53
False	High	[R].GGNRPNTGPLYTEADR.[V]		2.07227e-05	6.51912e-05	1	1	1	Q9HAU0	Q9HAU0 [388-403]		0	1717.82524	High	High	6.597e-05	1.251e-05	3.49
False	High	[R].ETSAATLSPGASSR.[G]		2.95564e-05	6.51912e-05	1	1	1	Q9Y6I9	Q9Y6I9 [237-250]		0	1334.65465	High	High	6.597e-05	1.778e-05	3.55
False	High	[R].GGNRPNTGPLYTEADR.[V]	1xPhospho [T12(99.4)]	1.82912e-05	6.51912e-05	1	1	2	Q9HAU0	Q9HAU0 [388-403]	Q9HAU0 1xPhospho [T399(99.4)]	0	1797.79157	High	High	6.597e-05	1.103e-05	4.4
False	High	[K].DMAIATGGAVFGEEGLTLNLEDVQPHDLGK.[V]	1xOxidation [M2]	1.28903e-08	6.51912e-05	1	1	8	P10809	P10809 [315-344]		0	3113.50957	High	High	6.597e-05	8.053e-09	5.61
False	High	[R].ETAVPGPLGIEDISPNLSPDDK.[S]	1xPhospho [S18(100)]	1.40523e-05	6.51912e-05	1	1	7	Q12888	Q12888 [1413-1434]	Q12888 1xPhospho [S1430(100)]	0	2344.09558	High	High	6.597e-05	8.481e-06	4.15
False	High	[R].AAVPSGASTGIYEALELRDNDK.[T]		4.02507e-11	6.51912e-05	1	1	1	P06733	P06733 [33-54]		1	2277.13573	High	High	6.597e-05	2.582e-11	6.6
False	High	[R].ETAVPGPLGIEDISPNLSPDDKSFSR.[V]	1xPhospho [S18(100)]	6.46096e-05	6.51912e-05	1	1	4	Q12888	Q12888 [1413-1438]	Q12888 1xPhospho [S1430(100)]	1	2821.32916	High	High	6.597e-05	3.884e-05	2.82
False	High	[R].ETAVPGPLGIEDISPNLSPDDKSFSR.[V]	2xPhospho [S14(100); S18(100)]	2.07227e-05	6.51912e-05	1	1	1	Q12888	Q12888 [1413-1438]	Q12888 2xPhospho [S1426(100); S1430(100)]	1	2901.29549	High	High	6.597e-05	1.249e-05	5.78
False	High	[K].ATFFAVTYQIPNTQK.[A]		1.89135e-05	6.51912e-05	1	1	2	Q9BY89	Q9BY89 [1025-1039]		0	1728.89555	High	High	6.597e-05	1.14e-05	3.07
False	High	[R].AAVPSGASTGIYEALELRDNDK.[T]	1xPhospho [Y12(100)]	4.30397e-08	6.51912e-05	1	1	1	P06733	P06733 [33-54]	P06733 1xPhospho [Y44(100)]	1	2357.10206	High	High	6.597e-05	2.668e-08	4.5
False	High	[R].ETDLQELFRPFGSISR.[I]		9.81882e-05	6.51912e-05	1	1	1	O75821	O75821 [252-267]		0	1894.96575	High	High	6.597e-05	5.896e-05	2.52
False	High	[R].AAVPSGASTGIYEALELRDNDKTR.[Y]		1.01548e-05	6.51912e-05	1	1	3	P06733	P06733 [33-56]		2	2534.28452	High	High	6.597e-05	6.137e-06	3.9
False	High	[R].GGPADPVDYLPAAPR.[G]	1xPhospho [Y9(100)]	6.67084e-05	6.51912e-05	1	1	1	Q8TEW8	Q8TEW8 [1088-1102]	Q8TEW8 1xPhospho [Y1096(100)]	0	1575.7203	High	High	6.597e-05	4.011e-05	2.84
False	High	[K].DMDEPSPVPNVEEVTLPK.[T]	1xOxidation [M2]; 1xPhospho [S6(100)]	4.07526e-05	6.51912e-05	1	1	2	Q8TAQ2	Q8TAQ2 [342-359]	Q8TAQ2 1xPhospho [S347(100)]	0	2091.91919	High	High	6.597e-05	2.454e-05	2.21
False	High	[K].AFKTEWEALELTDHQWALDDVEEELMAK.[D]	1xOxidation [M26]	2.65859e-06	6.51912e-05	1	1	1	Q9P0I2	Q9P0I2 [217-244]		1	3363.57256	High	High	6.597e-05	1.616e-06	3.44
False	High	[R].ETEDVNLAYEILEPEPTEIPALKQSK.[D]		7.21563e-05	6.51912e-05	1	1	1	P29083	P29083 [193-218]		1	2956.50374	High	High	6.597e-05	4.336e-05	2.92
False	High	[K].ALGGEDSENEEELGDEAMMALDQSLASLFAEQK.[L]	2xOxidation [M18; M19]; 1xPhospho [S7(100)]	4.92711e-08	6.51912e-05	1	1	4	Q9BQG0	Q9BQG0 [769-801]	Q9BQG0 1xPhospho [S775(100)]	0	3639.52377	High	High	6.597e-05	3.054e-08	6.11
False	High	[K].GGNVFAALIQDQSEEEEEEEKHPPKPAKPEKNR.[I]	1xPhospho [S13(100)]	6.71237e-07	6.51912e-05	1	1	1	Q8NE71	Q8NE71 [128-160]	Q8NE71 1xPhospho [S140(100)]	2	3810.79705	High	High	6.597e-05	4.114e-07	6.88
False	High	[R].ATSSGRLPLPSPALEYTLGSR.[L]		2.63475e-06	6.51912e-05	1	1	1	Q8IU81	Q8IU81 [115-135]		1	2173.16116	High	High	6.597e-05	1.604e-06	4.29
False	High	[K].GGNVFAALIQDQSEEEEEEEKHPPKPAKPEKNR.[I]		1.6323e-05	6.51912e-05	1	1	2	Q8NE71	Q8NE71 [128-160]		2	3730.83072	High	High	6.597e-05	9.845e-06	4.62
False	High	[K].GGNVFAALIQDQSEEEEEEEKHPPKPAKPEK.[N]	1xPhospho [S13(100)]	5.66867e-07	6.51912e-05	1	1	4	Q8NE71	Q8NE71 [128-158]	Q8NE71 1xPhospho [S140(100)]	1	3540.65301	High	High	6.597e-05	3.473e-07	4.6
False	High	[K].GGNVFAALIQDQSEEEEEEEKHPPKPAKPEK.[N]		3.30071e-07	6.51912e-05	1	1	5	Q8NE71	Q8NE71 [128-158]		1	3460.68668	High	High	6.597e-05	2.03e-07	4.33
False	High	[R].GGNRPNTGPLYTEADRVIQR.[T]		9.98045e-05	6.51912e-05	1	1	1	Q9HAU0	Q9HAU0 [388-407]		1	2214.1374	High	High	6.597e-05	6e-05	2.99
False	High	[K].ALGGEDSENEEELGDEAMMALDQSLASLFAEQKLR.[I]	2xOxidation [M18; M19]	3.46438e-05	6.51912e-05	1	1	2	Q9BQG0	Q9BQG0 [769-803]		1	3828.74262	High	High	6.597e-05	2.084e-05	2.75
False	High	[R].ASLEDAPVDDLTRK.[F]		4.21115e-05	6.51912e-05	1	1	1	Q7Z2W4	Q7Z2W4 [283-296]		1	1529.78058	High	High	6.597e-05	2.533e-05	3.01
False	High	[R].ALPNNTSSSPQPK.[K]		0.000105855	6.51912e-05	1	1	1	P04637	P04637 [307-319]		0	1340.68047	High	High	6.597e-05	6.359e-05	2.12
False	High	[R].ETSAATLSPGASSR.[G]	1xPhospho [S8(100)]	1.19602e-05	6.51912e-05	1	1	1	Q9Y6I9	Q9Y6I9 [237-250]	Q9Y6I9 1xPhospho [S244(100)]	0	1414.62098	High	High	6.597e-05	7.222e-06	4.04
False	High	[K].ETSFGSSENITMTSLSK.[V]	1xOxidation [M12]	1.63078e-06	6.51912e-05	1	1	2	Q9UMZ2	Q9UMZ2 [930-946]		0	1834.8375	High	High	6.597e-05	9.953e-07	3.8
False	High	[R].ATGEADVEFVTHEDAVAAMSK.[D]	1xOxidation [M19]	3.88065e-06	6.51912e-05	1	1	1	P31942	P31942 [233-253]		0	2193.99685	High	High	6.597e-05	2.359e-06	3.15
False	High	[R].GFAFVTFDDHDTVDKIVVQK.[Y]		4.02262e-08	6.51912e-05	1	1	6	P51991	P51991 [168-187]		1	2281.14992	High	High	6.597e-05	2.497e-08	5.17
False	High	[R].GFAFVTFESPADAK.[DA]		1.51287e-05	6.51912e-05	2	4	2	P38159; Q96E39	P38159 [50-63]; Q96E39 [50-63]		0	1486.72127	High	High	6.597e-05	9.14e-06	3.47
False	High	[K].ETSVSKEDTDHEEKASNEDVTK.[A]	1xPhospho [T9(100)]	5.85494e-05	6.51912e-05	1	1	4	O75475	O75475 [114-135]	O75475 1xPhospho [T122(100)]	2	2558.07776	High	High	6.597e-05	3.516e-05	3.74
False	High	[R].AIPGDQHPESPVHTEPMGIQGR.[G]	1xOxidation [M17]; 1xPhospho [S10(100)]	9.30901e-05	6.51912e-05	1	1	3	Q14676	Q14676 [784-805]	Q14676 1xPhospho [S793(100)]	0	2449.0966	High	High	6.597e-05	5.592e-05	3.35
False	High	[K].AAVSHWQQQSYLDSGIHSGATTTAPSLSGK.[G]		6.60733e-07	6.51912e-05	1	1	1	P35222	P35222 [20-49]		0	3085.49737	High	High	6.597e-05	4.049e-07	5.12
False	High	[K].AFQQSVEQDNLFDISTEEGSTKR.[K]		7.45073e-10	6.51912e-05	1	1	1	Q14690	Q14690 [22-44]		1	2629.23763	High	High	6.597e-05	4.711e-10	5.2
False	High	[K].DGDSYDPYDFSDTEEEMPQVHTPK.[T]	1xOxidation [M17]	1.22778e-06	6.51912e-05	1	1	1	P25205	P25205 [701-724]		0	2818.13084	High	High	6.597e-05	7.502e-07	4.04
False	High	[K].ETVFTKSPYQEFTDHLVK.[T]		2.69926e-05	6.51912e-05	1	1	2	P15880	P15880 [258-275]		1	2169.08626	High	High	6.597e-05	1.626e-05	3.36
False	High	[K].ETVFTKSPYQEFTDHLVK.[T]	1xPhospho [S7(99.2)]	3.69243e-05	6.51912e-05	1	1	1	P15880	P15880 [258-275]	P15880 1xPhospho [S264(99.2)]	1	2249.05259	High	High	6.597e-05	2.223e-05	4.05
False	High	[K].ETVSEAPPLLFSDEEEKEAQLGVK.[S]		1.44347e-05	6.51912e-05	2	2	1	Q9Y4E1; Q641Q2	Q9Y4E1 [717-740]; Q641Q2 [717-740]		1	2645.31923	High	High	6.597e-05	8.716e-06	3.74
False	High	[R].ETYYLSDSPLLGPPVGEPR.[L]		5.25793e-06	6.51912e-05	1	1	2	Q9NYZ3	Q9NYZ3 [145-163]		0	2090.04406	High	High	6.597e-05	3.187e-06	3.06
False	High	[R].EVAAFAQFGSDLDAATQQLLSR.[G]		4.05196e-07	6.51912e-05	1	1	2	P25705	P25705 [442-463]		0	2338.16736	High	High	6.597e-05	2.485e-07	4.7
False	High	[K].GGGSAAAAAAAAASGGGVSPDNSIEHSDYR.[S]	1xPhospho [S4(100)]	2.98914e-07	6.51912e-05	1	1	2	P40425	P40425 [133-162]	P40425 1xPhospho [S136(100)]	0	2754.17512	High	High	6.597e-05	1.836e-07	5.97
False	High	[R].GGGQSVQFTDIETLKQESPNGSR.[K]	1xPhospho [S18(100)]	2.65184e-05	6.51912e-05	1	1	1	Q02241	Q02241 [885-907]	Q02241 1xPhospho [S902(100)]	1	2515.14605	High	High	6.597e-05	1.599e-05	4.73
False	High	[R].ADGYVLEGKELEFYLRK.[I]		4.18363e-05	6.51912e-05	1	1	1	P62241	P62241 [185-201]		2	2030.05932	High	High	6.597e-05	2.518e-05	3.27
False	High	[R].AAVVTSPPPTTAPHK.[E]	1xPhospho [S6(100)]	3.64409e-05	6.51912e-05	1	1	3	P35611	P35611 [7-21]	P35611 1xPhospho [S12(100)]	0	1553.77233	High	High	6.597e-05	2.193e-05	3.27
False	High	[R].EYFGEFGEIEAIELPMDPK.[L]	1xOxidation [M16]	1.97936e-06	6.51912e-05	1	1	3	Q99729	Q99729 [172-190]		0	2230.02603	High	High	6.597e-05	1.205e-06	3.45
False	High	[R].GGGPLILLDLNDENSNQSFHSEGSLQK.[G]		9.34811e-07	6.51912e-05	1	1	1	Q8WUZ0	Q8WUZ0 [83-109]		0	2869.39625	High	High	6.597e-05	5.721e-07	4.11
False	High	[R].AQVVDLLQQELTAAEQR.[N]		9.28987e-05	6.51912e-05	1	1	1	Q14789	Q14789 [272-288]		0	1912.01343	High	High	6.597e-05	5.579e-05	2.5
False	High	[K].EVAATEEDVTRLPSPTSPFSSLSQDQAATSK.[A]	2xPhospho [T16(98.7); S17(98.7)]	3.05524e-05	6.51912e-05	1	1	1	Q8WWI1	Q8WWI1 [975-1005]	Q8WWI1 2xPhospho [T990(98.7); S991(98.7)]	1	3409.5084	High	High	6.597e-05	1.84e-05	3.39
False	High	[R].AAVVTSPPPTTAPHKER.[Y]	1xPhospho [S6(99.5)]	2.33307e-06	6.51912e-05	1	1	5	P35611	P35611 [7-23]	P35611 1xPhospho [S12(99.5)]	1	1838.91604	High	High	6.597e-05	1.422e-06	4.01
False	High	[K].GGHMIAVSPQKQVITPGEGIAQSAK.[V]	1xOxidation [M4]; 1xPhospho [S8(100)]	2.93547e-06	6.51912e-05	1	1	1	Q9ULM3	Q9ULM3 [620-644]	Q9ULM3 1xPhospho [S627(100)]	1	2600.29021	High	High	6.597e-05	1.786e-06	4.39
False	High	[K].ETSVSKEDTDHEEKASNEDVTK.[A]		3.19048e-06	6.51912e-05	1	1	2	O75475	O75475 [114-135]		2	2478.11143	High	High	6.597e-05	1.938e-06	3.4
False	High	[R].ETSSDVALASHILTALR.[E]	1xPhospho [T/S]	7.76805e-05	6.51912e-05	1	1	1	O00273	O00273 [230-246]		0	1863.92118	High	High	6.597e-05	4.664e-05	2.68
False	High	[R].ETSSDVALASHILTALR.[E]		9.18112e-07	6.51912e-05	1	1	1	O00273	O00273 [230-246]		0	1783.95485	High	High	6.597e-05	5.621e-07	4.33
False	High	[K].DGAVNGPSVVGDQTPIEPQTSIER.[L]		2.10346e-06	6.51912e-05	1	1	1	P49321	P49321 [377-400]		0	2466.21069	High	High	6.597e-05	1.283e-06	4.68
False	High	[K].AINGPTSASGDDISK.[L]		7.01973e-05	6.51912e-05	1	1	1	P51114	P51114 [579-593]		0	1432.69143	High	High	6.597e-05	4.22e-05	2.34
False	High	[K].AFLADPSAFVAAAPVAAATTAAPAAAAAPAK.[V]		1.50331e-07	6.51912e-05	1	1	1	P05388	P05388 [267-297]		0	2752.46684	High	High	6.597e-05	9.283e-08	6.2
False	High	[R].AAVPSGASTGIYEALELRDNDKTR.[Y]	1xPhospho [T/Y/S]	1.24967e-07	6.51912e-05	1	1	2	P06733	P06733 [33-56]		2	2614.25085	High	High	6.597e-05	7.713e-08	4.85
False	High	[R].EYGMIYLGKDTNGENIAESLVAEGLATRR.[E]	1xOxidation [M4]	0.000117007	6.51912e-05	1	1	1	Q7KZF4	Q7KZF4 [108-136]		2	3186.57357	High	High	6.597e-05	7.032e-05	3.87
False	High	[K].GFAFVQYVNER.[N]		0.000113338	6.51912e-05	1	1	1	P07910	P07910 [51-61]		0	1329.65861	High	High	6.597e-05	6.803e-05	3.07
False	High	[R].ETSKVIYDFIEK.[T]		9.36664e-05	6.51912e-05	1	1	1	O00401	O00401 [250-261]		1	1471.76789	High	High	6.597e-05	5.632e-05	2.73
False	High	[R].GGLRPGSLDAEIDLLSSTLAELNGGR.[G]		1.32284e-05	6.51912e-05	1	1	1	Q15654	Q15654 [86-111]		0	2611.36858	High	High	6.597e-05	7.998e-06	3.39
False	High	[R].GFAFVTFDDHDSVDK.[I]		5.31739e-06	6.51912e-05	1	2	2	P09651	P09651 [147-161]		0	1699.75984	High	High	6.597e-05	3.223e-06	3.67
False	High	[R].AAVQELSSSILAGEDPEER.[G]		1.14238e-06	6.51912e-05	1	1	2	P49768	P49768 [359-377]		0	2000.9771	High	High	6.597e-05	6.975e-07	4.06
False	High	[R].ETASQTTSSEISSVMVGETEASSSSQDKDKDSR.[C]	1xOxidation [M15]	2.68733e-05	6.51912e-05	1	1	1	Q9NY27	Q9NY27 [258-290]		2	3480.54021	High	High	6.597e-05	1.62e-05	2.7
False	High	[K].APLATGEDDDDEVPDLVENFDEASKNEAN.[-]		1.97936e-06	6.51912e-05	1	1	3	P20290	P20290 [178-206]		1	3119.34473	High	High	6.597e-05	1.206e-06	4.73
False	High	[K].ALGKYGPADVEDTTGSGATDSKDDDDIDLFGSDDEEESEEAK.[R]	1xPhospho [S32(100)]	2.41591e-05	6.51912e-05	1	1	1	P24534	P24534 [75-116]	P24534 1xPhospho [S106(100)]	2	4473.82608	High	High	6.597e-05	1.456e-05	5.23
False	High	[K].GGLLTSEEDSGFSTSPKDNSLPK.[K]	1xPhospho [S15(99.3)]	9.95181e-06	6.51912e-05	1	1	1	Q9UQR1	Q9UQR1 [292-314]	Q9UQR1 1xPhospho [S306(99.3)]	1	2446.10212	High	High	6.597e-05	6.013e-06	4.31
False	High	[R].AFSEDEALAQQENR.[H]	1xPhospho [S3(100)]	5.73041e-05	6.51912e-05	1	1	1	Q9C0H5	Q9C0H5 [602-615]	Q9C0H5 1xPhospho [S604(100)]	0	1687.69593	High	High	6.597e-05	3.445e-05	3.55
False	High	[R].GFAFVTFDDHDSVDKIVIQK.[Y]		2.6142e-09	6.51912e-05	1	2	9	P09651	P09651 [147-166]		1	2281.14992	High	High	6.597e-05	1.644e-09	5.07
False	High	[K].ETSPQVKGEEMPAGKDQEASR.[G]	1xOxidation [M11]; 1xPhospho [T/S]	9.19468e-05	6.51912e-05	1	1	1	Q9GZR2	Q9GZR2 [109-129]		2	2370.02791	High	High	6.597e-05	5.519e-05	1.84
False	High	[K].GGIDNPAITSDQELDDKK.[M]		4.68879e-08	6.51912e-05	1	1	1	Q13017	Q13017 [1209-1226]		1	1915.92434	High	High	6.597e-05	2.909e-08	5.14
False	High	[K].GGIDNPAITSDQELDDK.[K]		6.19586e-06	6.51912e-05	1	1	1	Q13017	Q13017 [1209-1225]		0	1787.82938	High	High	6.597e-05	3.757e-06	2.99
False	High	[K].GGKYAINPHLTEDQRFPQLR.[L]		5.97696e-06	6.51912e-05	1	1	2	Q9ULX3	Q9ULX3 [331-350]		2	2340.22074	High	High	6.597e-05	3.626e-06	3.73
False	High	[R].ADHRSSPNVANQPPSPGGK.[S]	2xPhospho [S15(100); S]	6.35602e-08	6.51912e-05	1	1	2	P55196	P55196 [1168-1186]	P55196 2xPhospho [S1182(100); S]	1	2075.86957	High	High	6.597e-05	3.934e-08	5.88
False	High	[R].AAVSAFPTDSLER.[D]		4.64535e-05	6.51912e-05	1	1	2	O14654	O14654 [1098-1110]		0	1363.68522	High	High	6.597e-05	2.793e-05	3.02
False	High	[K].ETSLLAVPGALSPLAIPNAAAAAAAAAAGR.[V]	1xPhospho [S12(99.1)]	2.62291e-07	6.51912e-05	1	1	4	Q9UKA9	Q9UKA9 [297-326]	Q9UKA9 1xPhospho [S308(99.1)]	0	2766.45497	High	High	6.597e-05	1.613e-07	5.14
False	High	[K].EVADIFNAPSDDEEFVGFR.[D]	1xPhospho [S10(100)]	7.91615e-05	6.51912e-05	1	1	2	Q96GN5	Q96GN5 [12-30]	Q96GN5 1xPhospho [S21(100)]	0	2236.94344	High	High	6.597e-05	4.757e-05	3.08
False	High	[K].ANVSSPHREFPPATAR.[E]	1xPhospho [S5(99.6)]	4.53542e-05	6.51912e-05	1	1	11	Q92530	Q92530 [149-164]	Q92530 1xPhospho [S153(99.6)]	1	1816.84902	High	High	6.597e-05	2.726e-05	3.73
False	High	[K].ADLDVSGPKVDIDVPDVNIEGPEGK.[L]		2.66362e-05	6.51912e-05	1	1	1	Q09666	Q09666 [3049-3073]; [3831-3855]		1	2578.28827	High	High	6.597e-05	1.605e-05	3.66
False	High	[K].AAVGEEKDINTFVGTPVEK.[L]	1xPhospho [T15(100)]	3.70055e-05	6.51912e-05	1	1	2	P46013	P46013 [1909-1927]	P46013 1xPhospho [T1923(100)]	1	2083.99474	High	High	6.597e-05	2.226e-05	3.39
False	High	[R].GGSISVQVNSIKFDSE.[-]	1xPhospho [S15(100)]	4.60508e-05	6.51912e-05	1	1	6	Q14978	Q14978 [684-699]	Q14978 1xPhospho [S698(100)]	1	1746.79459	High	High	6.597e-05	2.768e-05	4.47
False	High	[R].GGSISVQVNSIKFDSE.[-]		1.85791e-05	6.51912e-05	1	1	2	Q14978	Q14978 [684-699]		1	1666.82826	High	High	6.597e-05	1.122e-05	3.64
False	High	[K].AFSSPQEEEEAGFTGR.[R]	1xPhospho [S4(100)]	2.88461e-05	6.51912e-05	1	1	2	Q14241	Q14241 [539-554]	Q14241 1xPhospho [S542(100)]	0	1821.73271	High	High	6.597e-05	1.738e-05	3.68
False	High	[R].DGTVWQLYEWQQR.[Q]		0.000101032	6.51912e-05	1	1	3	Q6IQ23	Q6IQ23 [517-529]		0	1708.80779	High	High	6.597e-05	6.068e-05	2.66
False	High	[R].DMIILPEMVGSMVGVYNGK.[T]	3xOxidation [M2; M8; M12]	5.95638e-05	6.51912e-05	1	1	3	P62841	P62841 [82-100]		0	2101.00141	High	High	6.597e-05	3.58e-05	2.34
False	High	[K].DFSPGLFEDPSVAFATPDPK.[K]	1xPhospho [S3(100)]	4.43765e-05	6.51912e-05	1	1	2	Q7Z5J4	Q7Z5J4 [681-700]	Q7Z5J4 1xPhospho [S683(100)]	0	2216.97876	High	High	6.597e-05	2.668e-05	2.9
False	High	[R].ASLPAGLVGTPPESPSEPREDVLGFLPGPR.[Q]	2xPhospho [S2(98.8); S14(98.8)]	4.41834e-05	6.51912e-05	1	1	3	A6NDB9	A6NDB9 [142-171]	A6NDB9 2xPhospho [S143(98.8); S155(98.8)]	1	3202.52214	High	High	6.597e-05	2.657e-05	3.47
False	High	[K].ATSVALPGWSPSETR.[S]		1.0019e-05	6.51912e-05	1	1	2	Q16513	Q16513 [351-365]		0	1558.786	High	High	6.597e-05	6.064e-06	3.58
False	High	[K].GEPAAAAAPEAGASPVEKEAPAEGEAAEPGSPTAAEGEAASAASSTSSPK.[A]	1xPhospho [S31(100)]	2.1366e-07	6.51912e-05	1	1	1	P29966	P29966 [88-137]	P29966 1xPhospho [S118(100)]	1	4599.053	High	High	6.597e-05	1.317e-07	6.77
False	High	[K].ALGGEDSENEEELGDEAMMALDQSLASLFAEQK.[L]	1xOxidation [M]	3.27877e-05	6.51912e-05	1	1	3	Q9BQG0	Q9BQG0 [769-801]		0	3543.56253	High	High	6.597e-05	1.973e-05	2.87
False	High	[R].GGSLGLGGGGGMGPR.[E]	1xOxidation [M12]	4.50588e-05	6.51912e-05	1	1	1	Q15768	Q15768 [272-286]		0	1245.60045	High	High	6.597e-05	2.712e-05	2.8
False	High	[K].AAVGEEKDINTFVGTPVEKLDLLGNLPGSK.[R]	1xPhospho [T15(100)]	4.07026e-07	6.51912e-05	1	1	2	P46013	P46013 [1909-1938]	P46013 1xPhospho [T1923(100)]	2	3191.62355	High	High	6.597e-05	2.501e-07	3.49
False	High	[R].ESSPLYSPTFSDSTSAVK.[E]		1.83343e-06	6.51912e-05	1	1	1	P46821	P46821 [1791-1808]		0	1902.89673	High	High	6.597e-05	1.117e-06	3.33
False	High	[R].ESSPLYSPTFSDSTSAVK.[E]	1xPhospho [S7(100)]	2.10013e-05	6.51912e-05	1	1	2	P46821	P46821 [1791-1808]	P46821 1xPhospho [S1797(100)]	0	1982.86306	High	High	6.597e-05	1.267e-05	3.06
False	High	[R].ESSPLYSPTFSDSTSAVK.[E]	2xPhospho [S3(99.2); S7(100)]	2.10013e-05	6.51912e-05	1	1	3	P46821	P46821 [1791-1808]	P46821 2xPhospho [S1793(99.2); S1797(100)]	0	2062.82939	High	High	6.597e-05	1.267e-05	2.89
False	High	[R].ESSPLYSPTFSDSTSAVKEK.[T]		6.44255e-08	6.51912e-05	1	1	2	P46821	P46821 [1791-1810]		1	2160.03428	High	High	6.597e-05	3.989e-08	4.45
False	High	[K].EYQPHVIVSTTGPNPFTTLTDR.[E]		0.000117472	6.51912e-05	1	1	1	P35611	P35611 [549-570]		0	2473.23578	High	High	6.597e-05	7.053e-05	3.31
False	High	[R].ESSPLYSPTFSDSTSAVKEK.[T]	1xPhospho [S7(100)]	1.0295e-07	6.51912e-05	1	1	2	P46821	P46821 [1791-1810]	P46821 1xPhospho [S1797(100)]	1	2240.00062	High	High	6.597e-05	6.358e-08	4.68
False	High	[R].ESSPLYSPTFSDSTSAVKEK.[T]	2xPhospho [S3(99.2); S7(100)]	2.10821e-06	6.51912e-05	1	1	4	P46821	P46821 [1791-1810]	P46821 2xPhospho [S1793(99.2); S1797(100)]	1	2319.96695	High	High	6.597e-05	1.286e-06	4.02
False	High	[R].ESSPLYSPTFSDSTSAVKEK.[T]	3xPhospho [S2(98.8); Y6(98.8); S7(98.8)]	3.66818e-05	6.51912e-05	1	1	1	P46821	P46821 [1791-1810]	P46821 3xPhospho [S1792(98.8); Y1796(98.8); S1797(98.8)]	1	2399.93328	High	High	6.597e-05	2.209e-05	3.15
False	High	[K].AAVFEEIDTYERR.[S]	1xPhospho [T9(99.7)]	8.35366e-06	6.51912e-05	1	1	2	Q96F86	Q96F86 [216-228]	Q96F86 1xPhospho [T224(99.7)]	1	1678.74724	High	High	6.597e-05	5.056e-06	3.75
False	High	[R].GGSGSHNWGTVKDELTESPKYIQK.[Q]	1xPhospho [S18(99.2)]	8.55196e-05	6.51912e-05	1	1	3	Q8NC51	Q8NC51 [217-240]	Q8NC51 1xPhospho [S234(99.2)]	2	2698.25085	High	High	6.597e-05	5.139e-05	3.38
False	High	[K].AAVFEEIDTYERR.[S]		1.25926e-05	6.51912e-05	1	1	2	Q96F86	Q96F86 [216-228]		1	1598.78091	High	High	6.597e-05	7.602e-06	3.46
False	High	[R].ESSANNSVSPSESLRASEK.[H]	1xPhospho [S9(100)]	6.02061e-05	6.51912e-05	1	1	2	Q04726	Q04726 [195-213]	Q04726 1xPhospho [S203(100)]	1	2058.89755	High	High	6.597e-05	3.619e-05	3.53
False	High	[R].DMPGGFLFEGLSDDEDDFHPNTR.[S]	1xOxidation [M2]; 1xPhospho [S12(100)]	2.31194e-07	6.51912e-05	1	1	3	Q96S82	Q96S82 [219-241]	Q96S82 1xPhospho [S230(100)]	0	2707.06542	High	High	6.597e-05	1.424e-07	5.9
False	High	[R].ESPEGDSFVASAYASGR.[K]		5.12944e-06	6.51912e-05	1	1	1	Q969F2	Q969F2 [17-33]		0	1729.76638	High	High	6.597e-05	3.112e-06	3.76
False	High	[R].ESPRPLQLPGAEGPAISDGEEGGGEPGAGGGAAGAAGAGR.[R]		6.33863e-13	6.51912e-05	1	1	3	Q6PKG0	Q6PKG0 [74-113]		0	3527.67455	High	High	6.597e-05	4.15e-13	7.36
False	High	[R].DMPGGFLFEGLSDDEDDFHPNTR.[S]	1xOxidation [M2]	7.89116e-08	6.51912e-05	1	1	1	Q96S82	Q96S82 [219-241]		0	2627.09909	High	High	6.597e-05	4.885e-08	3.85
False	High	[R].ESPRPLQLPGAEGPAISDGEEGGGEPGAGGGAAGAAGAGRR.[D]		7.07438e-10	6.51912e-05	1	1	2	Q6PKG0	Q6PKG0 [74-114]		1	3683.77567	High	High	6.597e-05	4.479e-10	7.12
False	High	[K].ADIKSPSLDVTVPEAELNLETPEISVGGK.[G]	1xPhospho [S5(100)]	8.54333e-06	6.51912e-05	1	1	1	Q09666	Q09666 [4989-5017]	Q09666 1xPhospho [S4993(100)]	1	3088.53373	High	High	6.597e-05	5.167e-06	4.21
False	High	[R].ESPRPLQLPGAEGPAISDGEEGGGEPGAGGGAAGAAGAGRR.[D]	1xPhospho [S17(100)]	4.86334e-07	6.51912e-05	1	1	1	Q6PKG0	Q6PKG0 [74-114]	Q6PKG0 1xPhospho [S90(100)]	1	3763.742	High	High	6.597e-05	2.984e-07	5.5
False	High	[R].ESQLAHIKDEPPPLSPAPLTPATPSSLDPFFSR.[E]	1xPhospho [S15(100)]	8.21998e-05	6.51912e-05	1	1	1	Q7Z6Z7	Q7Z6Z7 [3905-3937]	Q7Z6Z7 1xPhospho [S3919(100)]	1	3622.78291	High	High	6.597e-05	4.936e-05	4.13
False	High	[R].ESQMTPSHGGSPVGPPQLPIMSSLR.[Q]	2xOxidation [M4; M21]; 1xPhospho [S2(100)]	9.79878e-05	6.51912e-05	1	1	1	P55201	P55201 [916-940]	P55201 1xPhospho [S917(100)]	0	2702.23138	High	High	6.597e-05	5.882e-05	4.43
False	High	[R].AAVATFLQSVQVPEFTPKSGVK.[I]		8.9142e-05	6.51912e-05	1	1	1	P22314	P22314 [785-806]		1	2304.25981	High	High	6.597e-05	5.36e-05	3.11
False	High	[R].GGSPQMDDIKVFQNEVLGTLQR.[G]	1xOxidation [M6]; 1xPhospho [S3(100)]	8.65924e-05	6.51912e-05	1	1	3	Q13144	Q13144 [542-563]	Q13144 1xPhospho [S544(100)]	1	2528.18508	High	High	6.597e-05	5.203e-05	2.99
False	High	[K].AFKESPKQILDPAASVTGSR.[R]	1xPhospho [S5(100)]	7.03463e-05	6.51912e-05	1	1	1	P46013	P46013 [2524-2543]	P46013 1xPhospho [S2528(100)]	2	2182.09037	High	High	6.597e-05	4.223e-05	3.41
False	High	[K].AAVELEEPEDAR.[I]		0.000123174	6.51912e-05	1	1	1	O94906	O94906 [409-420]		0	1328.63285	High	High	6.597e-05	7.401e-05	2.38
False	High	[K].EYQPHVIVSTTGPNPFTTLTDRELEEYRR.[E]	1xPhospho [Y2(100)]	4.9854e-07	6.51912e-05	1	1	1	P35611	P35611 [549-577]	P35611 1xPhospho [Y550(100)]	2	3528.6795	High	High	6.597e-05	3.061e-07	5.66
False	High	[R].AQVLATIHGHAGAFPAAGDAGEGAPGGGSSPER.[V]	1xPhospho [S/T]	1.11027e-09	6.51912e-05	1	1	2	Q86WR7	Q86WR7 [283-315]		0	3093.41741	High	High	6.597e-05	7.017e-10	7.75
False	High	[R].AAVENLPTFLVELSR.[V]		0.000100008	6.51912e-05	1	1	1	Q14974	Q14974 [28-42]		0	1658.9112	High	High	6.597e-05	6.013e-05	2.51
False	High	[R].ASLSDLSSLDDVEGMSVR.[Q]	1xOxidation [M15]	9.66945e-07	6.51912e-05	1	1	1	Q969K3	Q969K3 [253-270]		0	1896.88551	High	High	6.597e-05	5.909e-07	3.98
False	High	[R].ESRQESDPEDDDVKKPALQSSVVATSK.[E]	1xPhospho [S/T]	6.68505e-05	6.51912e-05	1	1	1	Q9H307	Q9H307 [95-121]		2	3025.39976	High	High	6.597e-05	4.02e-05	4.22
False	High	[K].GEPAAAAAPEAGASPVEK.[E]	1xPhospho [S14(100)]	1.42422e-05	6.51912e-05	1	1	3	P29966	P29966 [88-105]	P29966 1xPhospho [S101(100)]	0	1702.76837	High	High	6.597e-05	8.596e-06	3.85
False	High	[R].ESSANNSVSPSESLR.[A]	1xPhospho [S9(100)]	3.63609e-05	6.51912e-05	1	1	3	Q04726	Q04726 [195-209]	Q04726 1xPhospho [S203(100)]	0	1643.69085	High	High	6.597e-05	2.189e-05	3.16
False	High	[R].GGSPAPLPAKVDEATSGLIR.[E]	1xPhospho [S3(100)]	6.09913e-06	6.51912e-05	1	1	1	Q9NZM4	Q9NZM4 [1411-1430]	Q9NZM4 1xPhospho [S1413(100)]	1	2016.01615	High	High	6.597e-05	3.693e-06	4.63
False	High	[K].ARLSYSDKNLIDSMDQSAFAGFSFVNPK.[F]	1xOxidation [M14]	4.78485e-08	6.51912e-05	1	1	1	Q05655	Q05655 [642-669]		2	3124.50443	High	High	6.597e-05	2.965e-08	7.25
False	High	[R].GGSGSHNWGTVKDELTESPK.[Y]	1xPhospho [S18(100)]	6.70298e-06	6.51912e-05	1	1	5	Q8NC51	Q8NC51 [217-236]	Q8NC51 1xPhospho [S234(100)]	1	2165.94992	High	High	6.597e-05	4.059e-06	4.6
False	High	[R].ESSSPLSSNQSEPGSIALNSYHSR.[N]		5.3945e-07	6.51912e-05	1	1	1	P15260	P15260 [377-400]		0	2534.17536	High	High	6.597e-05	3.308e-07	4.85
False	High	[R].AAVGQESPGGLEAGNAK.[A]	1xPhospho [S7(100)]	5.6885e-06	6.51912e-05	1	1	2	Q29RF7	Q29RF7 [1299-1315]	Q29RF7 1xPhospho [S1305(100)]	0	1635.73741	High	High	6.597e-05	3.449e-06	3.44
False	High	[K].ESVTDYTTPSSSLPNTVATNNTK.[M]		7.98678e-06	6.51912e-05	1	1	1	Q9Y520	Q9Y520 [2185-2207]		0	2427.15217	High	High	6.597e-05	4.839e-06	3.71
False	High	[K].GGPLNKEYTNWEAK.[E]		4.17449e-05	6.51912e-05	1	1	1	Q9UNY4	Q9UNY4 [278-291]		1	1606.786	High	High	6.597e-05	2.512e-05	3.44
False	High	[K].AAVLSDSEDEEKASAK.[K]	1xPhospho [S7(100)]	8.13157e-06	6.51912e-05	1	1	3	Q96ST2	Q96ST2 [394-409]	Q96ST2 1xPhospho [S400(100)]	1	1729.75278	High	High	6.597e-05	4.927e-06	3.44
False	High	[R].AFKPEETSSNSDPPSPPVLNNSHPVPR.[S]	1xPhospho [S15(100)]	6.03497e-08	6.51912e-05	1	1	3	O60293	O60293 [641-667]	O60293 1xPhospho [S655(100)]	0	2980.38366	High	High	6.597e-05	3.741e-08	5.78
False	High	[K].AAVLSDSEDEEKASAK.[K]	2xPhospho [S5(100); S7(100)]	2.75361e-05	6.51912e-05	1	1	4	Q96ST2	Q96ST2 [394-409]	Q96ST2 2xPhospho [S398(100); S400(100)]	1	1809.71911	High	High	6.597e-05	1.659e-05	4.18
False	High	[K].DMESPTKLDVTLAK.[D]	1xOxidation [M2]; 1xPhospho [S4(100)]	8.58178e-06	6.51912e-05	1	1	7	P27816	P27816 [277-290]	P27816 1xPhospho [S280(100)]	1	1643.75978	High	High	6.597e-05	5.191e-06	4.44
False	High	[K].APKPEDIDEEDDDVPDLVENFDEASKNEAN.[-]		1.48022e-06	6.51912e-05	1	1	1	Q96K17	Q96K17 [129-158]		1	3359.45574	High	High	6.597e-05	9.023e-07	4.19
False	High	[R].ESYKYFPSSLSPVTPSESLPRPR.[R]	1xPhospho [S11(100)]	2.33155e-05	6.51912e-05	1	1	3	Q9P0U4	Q9P0U4 [214-236]	Q9P0U4 1xPhospho [S224(100)]	1	2704.30182	High	High	6.597e-05	1.404e-05	4.12
False	High	[K].AAVLSDSEDEEKASAKK.[S]		1.0132e-05	6.51912e-05	1	1	2	Q96ST2	Q96ST2 [394-410]		2	1777.88141	High	High	6.597e-05	6.129e-06	2.08
False	High	[R].DMDLTEVITGTLWNLSSHDSIK.[M]	1xOxidation [M2]	6.81909e-07	6.51912e-05	1	1	1	O60716	O60716 [465-486]		0	2491.2021	High	High	6.597e-05	4.179e-07	3.98
False	High	[K].AAVLSDSEDEEKASAKK.[S]	2xPhospho [S5(100); S7(100)]	4.73043e-06	6.51912e-05	1	1	2	Q96ST2	Q96ST2 [394-410]	Q96ST2 2xPhospho [S398(100); S400(100)]	2	1937.81407	High	High	6.597e-05	2.87e-06	4.85
False	High	[K].ESYTEEIVSEAESHVSGISR.[I]		1.51395e-06	6.51912e-05	1	1	1	Q5QJE6	Q5QJE6 [133-152]		0	2209.02551	High	High	6.597e-05	9.23e-07	3.54
False	High	[K].GESLSLPGPSPPPDGTEQVIISR.[V]	1xPhospho [S/T]	3.40571e-06	6.51912e-05	1	1	1	Q9BZQ8	Q9BZQ8 [637-659]		0	2413.16466	High	High	6.597e-05	2.071e-06	4.78
False	High	[K].ETAAAAAGAVGPPGSWGAEPSSPAFEQLSR.[G]	1xPhospho [S22(98.4)]	9.93983e-05	6.51912e-05	1	1	2	O14686	O14686 [2705-2734]	O14686 1xPhospho [S2726(98.4)]	0	2949.34146	High	High	6.597e-05	5.977e-05	4.18
False	High	[R].DFVAEPMGEKPVGSLAGIGEVLGKK.[L]	1xOxidation [M7]	9.95686e-07	6.51912e-05	1	1	3	O75531	O75531 [9-33]		1	2544.3378	High	High	6.597e-05	6.084e-07	3.66
False	High	[K].EYIPTVFDNYSAQSAVDGR.[T]		7.3697e-05	6.51912e-05	1	1	1	P84095	P84095 [31-49]		0	2131.99309	High	High	6.597e-05	4.432e-05	2.56
False	High	[K].GGPEGVAAQAVASAASAGPADAEMEEIFDDASPGKQK.[E]	1xOxidation [M24]; 1xPhospho [S32(100)]	3.54143e-05	6.51912e-05	1	1	1	O60264	O60264 [35-71]	O60264 1xPhospho [S66(100)]	1	3625.59999	High	High	6.597e-05	2.133e-05	4.54
False	High	[R].ASLEDAPVDDLTR.[K]		2.1666e-05	6.51912e-05	1	1	2	Q7Z2W4	Q7Z2W4 [283-295]		0	1401.68561	High	High	6.597e-05	1.307e-05	3.41
False	High	[K].ETAIELGYLTAEQFDEWVKPK.[D]		4.5751e-05	6.51912e-05	1	1	1	P07954	P07954 [484-504]		0	2467.23913	High	High	6.597e-05	2.753e-05	3.2
False	High	[R].ATSSGRLPLPSPALEYTLGSR.[L]	1xPhospho [S11(100)]	1.22861e-05	6.51912e-05	1	1	1	Q8IU81	Q8IU81 [115-135]	Q8IU81 1xPhospho [S125(100)]	1	2253.12749	High	High	6.597e-05	7.417e-06	4.25
False	High	[R].AAVPSGASTGIYEALELR.[D]		1.29891e-06	6.51912e-05	1	3	4	P06733	P06733 [33-50]		0	1804.94395	High	High	6.597e-05	7.922e-07	4.39
False	High	[R].DFVAEPMGEKPVGSLAGIGEVLGK.[K]	1xOxidation [M7]	7.82383e-07	6.51912e-05	1	1	2	O75531	O75531 [9-32]		0	2416.24284	High	High	6.597e-05	4.789e-07	4.43
False	High	[R].GESENAGTNQETR.[S]		7.55854e-05	6.51912e-05	1	1	1	Q08170	Q08170 [429-441]		0	1392.59859	High	High	6.597e-05	4.543e-05	2.49
False	High	[R].ADLGPGSPPWAVK.[T]	1xPhospho [S7(100)]	6.51633e-05	6.51912e-05	1	1	2	A5PL33	A5PL33 [247-259]	A5PL33 1xPhospho [S253(100)]	0	1374.64534	High	High	6.597e-05	3.915e-05	3.5
False	High	[K].ARLSYSDKNLIDSMDQSAFAGFSFVNPK.[F]		5.5674e-07	6.51912e-05	1	1	1	Q05655	Q05655 [642-669]		2	3108.50951	High	High	6.597e-05	3.416e-07	5.34
False	High	[R].ASINSLLSDKR.[S]		1.88713e-05	6.51912e-05	1	1	2	Q04656	Q04656 [1462-1472]		1	1203.66918	High	High	6.597e-05	1.138e-05	3.15
False	High	[K].DMLASPSTSGQLSQFGASLYGQQSALGLPMR.[G]	2xOxidation [M2; M30]; 1xPhospho [S5(100)]	0.000101032	6.51912e-05	1	1	2	Q9NZN8	Q9NZN8 [57-87]	Q9NZN8 1xPhospho [S61(100)]	0	3310.51197	High	High	6.597e-05	6.068e-05	3.89
False	High	[R].GGSDDSSKDPIDVNYEK.[L]	1xPhospho [S3(100)]	3.71684e-05	6.51912e-05	1	1	2	P09874	P09874 [780-796]	P09874 1xPhospho [S782(100)]	1	1905.77497	High	High	6.597e-05	2.236e-05	3.97
False	High	[R].ESTGAQVQVAGDMLPNSTER.[A]	1xOxidation [M13]	1.22778e-06	6.51912e-05	2	3	2	Q15366; Q15365	Q15366 [125-144]; Q15365 [125-144]		0	2105.97679	High	High	6.597e-05	7.499e-07	3.75
False	High	[K].GGRSPDEVTLTSIVPTR.[D]	1xPhospho [S4(100)]	3.96005e-06	6.51912e-05	1	1	2	Q9UKS6	Q9UKS6 [316-332]	Q9UKS6 1xPhospho [S319(100)]	1	1864.91643	High	High	6.597e-05	2.404e-06	4.67
False	High	[K].AFKGSIFVVFDSIESAKK.[F]		4.52555e-05	6.51912e-05	1	1	2	P05455	P05455 [149-166]		2	1973.07424	High	High	6.597e-05	2.723e-05	3.03
False	High	[K].ESTITLQQAEYEFLSFVR.[Q]		0.000105641	6.51912e-05	1	1	2	Q9Y3B8	Q9Y3B8 [112-129]		0	2161.08118	High	High	6.597e-05	6.346e-05	2.78
False	High	[K].DMGSVALDAGTAKDSLSPVLHPSDLILTR.[G]	1xOxidation [M2]; 1xPhospho [S17(100)]	1.28489e-05	6.51912e-05	1	1	2	Q9HCN4	Q9HCN4 [298-326]	Q9HCN4 1xPhospho [S314(100)]	1	3075.50681	High	High	6.597e-05	7.754e-06	5.43
False	High	[R].GERPTMQEQEDSEEGETPTDPSAAHDGIVIK.[I]	1xOxidation [M6]; 1xPhospho [S12(100)]	2.57609e-06	6.51912e-05	1	1	1	Q9ULD5	Q9ULD5 [340-370]	Q9ULD5 1xPhospho [S351(100)]	0	3449.46864	High	High	6.597e-05	1.567e-06	4.3
False	High	[K].ASLLTGGLLQVDDDSSLSEIDEDEGRPTKK.[T]		8.4811e-05	6.51912e-05	1	1	1	Q9UPS8	Q9UPS8 [637-666]		1	3188.58049	High	High	6.597e-05	5.091e-05	2.49
False	High	[R].AAVPSGASTGIYEALELR.[D]	1xPhospho [Y12(100)]	2.76233e-06	6.51912e-05	1	3	2	P06733	P06733 [33-50]	P06733 1xPhospho [Y44(100)]	0	1884.91028	High	High	6.597e-05	1.679e-06	3.61
False	High	[R].DFSVQIKFPDREENAVHSTEPVVQENGDEAGEGR.[E]		4.59408e-06	6.51912e-05	1	1	1	Q00341	Q00341 [902-935]		2	3785.76376	High	High	6.597e-05	2.788e-06	3.89
False	High	[K].GERQSPVDIDTHTAK.[Y]	1xPhospho [S5(100)]	7.62245e-05	6.51912e-05	1	1	1	P00918	P00918 [25-39]	P00918 1xPhospho [S29(100)]	1	1733.78542	High	High	6.597e-05	4.581e-05	3.36
False	High	[K].ASIDSSLENLSTASSR.[S]		1.94401e-06	6.51912e-05	1	1	1	Q9UJF2	Q9UJF2 [798-813]		0	1637.79768	High	High	6.597e-05	1.183e-06	4.42
False	High	[K].GGPSPGDVEAIKNAIANASTLAEVER.[L]	1xPhospho [S4(100)]	2.90916e-06	6.51912e-05	1	1	1	P09661	P09661 [194-219]	P09661 1xPhospho [S197(100)]	1	2646.27707	High	High	6.597e-05	1.77e-06	5.1
False	High	[R].DMGELSPAVAQEETPPGDWLFGGVR.[W]	1xOxidation [M2]; 1xPhospho [S6(100)]	6.18195e-06	6.51912e-05	1	1	2	Q6NUN9	Q6NUN9 [354-378]	Q6NUN9 1xPhospho [S359(100)]	0	2754.21169	High	High	6.597e-05	3.743e-06	4.1
False	High	[K].GGPSPGDVEAIKNAIANASTLAEVER.[L]		4.30414e-05	6.51912e-05	1	1	1	P09661	P09661 [194-219]		1	2566.31073	High	High	6.597e-05	2.59e-05	3.09
False	High	[K].ALGGEDSENEEELGDEAMMALDQSLASLFAEQK.[L]	2xOxidation [M18; M19]	1.06971e-07	6.51912e-05	1	1	5	Q9BQG0	Q9BQG0 [769-801]		0	3559.55744	High	High	6.597e-05	6.604e-08	6.48
False	High	[K].DGTSFGEYGGWYK.[A]		9.42457e-05	6.51912e-05	1	1	1	Q07866	Q07866 [442-454]		0	1466.62229	High	High	6.597e-05	5.662e-05	3.32
False	High	[K].ASLLTDEEDVDMALDQR.[F]	1xOxidation [M12]	4.93673e-05	6.51912e-05	1	1	2	P52948	P52948 [996-1012]		0	1936.88043	High	High	6.597e-05	2.969e-05	2.54
False	High	[R].ATSSSSGSLSATGR.[L]		2.39987e-05	6.51912e-05	1	1	2	Q03252	Q03252 [417-430]		0	1268.6077	High	High	6.597e-05	1.446e-05	3.58
False	High	[K].AAVLSDSEDEEKASAK.[K]		1.12704e-06	6.51912e-05	1	1	1	Q96ST2	Q96ST2 [394-409]		1	1649.78645	High	High	6.597e-05	6.885e-07	4.22
False	High	[R].AAVGQESPGGLEAGNAKAPK.[L]	1xPhospho [S7(100)]	5.07608e-07	6.51912e-05	1	1	2	Q29RF7	Q29RF7 [1299-1318]	Q29RF7 1xPhospho [S1305(100)]	1	1931.92225	High	High	6.597e-05	3.116e-07	5.43
False	High	[R].DMPHPLAGSSSEEAVGGDSTPSPDLLMAR.[S]	2xOxidation [M2; M27]; 1xPhospho [S22(100)]	3.86931e-09	6.51912e-05	1	1	1	Q5VWJ9	Q5VWJ9 [19-47]	Q5VWJ9 1xPhospho [S40(100)]	0	3036.29622	High	High	6.597e-05	2.429e-09	7.17
False	High	[R].GFAFVTFESPADAK.[DA]	1xPhospho [S9(100)]	7.98278e-05	6.51912e-05	2	4	1	P38159; Q96E39	P38159 [50-63]; Q96E39 [50-63]	P38159 1xPhospho [S58(100)]; Q96E39 1xPhospho [S58(100)]	0	1566.6876	High	High	6.597e-05	4.797e-05	3.36
False	High	[R].AIPELDAYEAEGLALDDEDVEELTASQREAAER.[A]		3.492e-07	6.51912e-05	1	1	2	P49736	P49736 [83-115]		1	3618.69295	High	High	6.597e-05	2.144e-07	5.93
False	High	[R].GFSDSGGGPPAKQR.[D]	1xPhospho [S3(100)]	2.26575e-06	6.51912e-05	1	1	3	Q9H307	Q9H307 [64-77]	Q9H307 1xPhospho [S66(100)]	1	1440.62673	High	High	6.597e-05	1.379e-06	4.02
False	High	[R].ARGEIGGLSLSPSPER.[R]	1xPhospho [S13(100)]	1.1334e-05	6.51912e-05	1	1	3	Q96GP6	Q96GP6 [641-656]	Q96GP6 1xPhospho [S653(100)]	1	1705.82689	High	High	6.597e-05	6.853e-06	4.31
False	High	[R].GFSDSGGGPPAKQR.[D]		1.07254e-06	6.51912e-05	1	1	2	Q9H307	Q9H307 [64-77]		1	1360.6604	High	High	6.597e-05	6.551e-07	3.37
False	High	[R].GFSDSGGGPPAK.[Q]	1xPhospho [S3(100)]	6.81423e-05	6.51912e-05	1	1	2	Q9H307	Q9H307 [64-75]	Q9H307 1xPhospho [S66(100)]	0	1156.46704	High	High	6.597e-05	4.091e-05	3.42
False	High	[R].DGGSGNSTIIVSR.[S]		9.73105e-06	6.51912e-05	1	1	1	Q7Z6Z7	Q7Z6Z7 [2359-2371]		0	1262.63352	High	High	6.597e-05	5.891e-06	3.99
False	High	[R].ARHDSPDLAPNVTYSLPR.[T]	1xPhospho [S5(100)]	1.53455e-06	6.51912e-05	1	1	1	Q9BRD0	Q9BRD0 [267-284]	Q9BRD0 1xPhospho [S271(100)]	1	2088.98624	High	High	6.597e-05	9.367e-07	4.46
False	High	[K].GFQQILAGEYDHLPEQAFYMVGPIEEAVAK.[A]	1xOxidation [M20]	2.82149e-05	6.51912e-05	1	1	2	P06576	P06576 [490-519]		0	3366.6351	High	High	6.597e-05	1.698e-05	3.61
False	High	[K].ADDPSSYMEVVQAANTSGNWEELVK.[Y]	1xOxidation [M8]	5.60837e-05	6.51912e-05	1	1	2	Q00610	Q00610 [1131-1155]		0	2756.23558	High	High	6.597e-05	3.375e-05	2.92
False	High	[K].EVYELLDSPGKVLLQSK.[D]		7.61511e-07	6.51912e-05	1	1	1	P22234	P22234 [20-36]		1	1918.05317	High	High	6.597e-05	4.663e-07	3.91
False	High	[K].EVQTPQYLNPFDEPEAFVTIKDSPPQSTK.[R]	1xPhospho [S23(100)]	6.58614e-05	6.51912e-05	1	1	2	Q8NDI1	Q8NDI1 [313-341]	Q8NDI1 1xPhospho [S335(100)]	1	3385.58756	High	High	6.597e-05	3.96e-05	3.3
False	High	[K].EVQYNPTYETMFAPEFGPENPFR.[T]		5.50063e-05	6.51912e-05	1	1	1	O60508	O60508 [78-100]		0	2763.23954	High	High	6.597e-05	3.306e-05	3.54
False	High	[R].DGGSVVGASVFYKDVAGLDTEGSK.[Q]		1.60889e-06	6.51912e-05	1	1	1	O60271	O60271 [702-725]		1	2358.14596	High	High	6.597e-05	9.807e-07	3.87
False	High	[K].ASLGSLEGEAEAEASSPK.[G]		9.11914e-05	6.51912e-05	1	1	1	Q09666	Q09666 [5748-5765]		0	1732.82356	High	High	6.597e-05	5.48e-05	2.68
False	High	[K].AFLASLSPAMVVPEDQLTR.[W]	1xOxidation [M10]; 1xPhospho [S/T]	6.51633e-05	6.51912e-05	1	1	4	Q9H211	Q9H211 [312-330]		0	2141.03483	High	High	6.597e-05	3.919e-05	2.88
False	High	[K].AFLYEPTTQASGR.[A]		1.8373e-05	6.51912e-05	1	1	1	Q96L73	Q96L73 [2546-2558]		0	1440.71177	High	High	6.597e-05	1.108e-05	3.05
False	High	[R].GFLRSPSSDLDTDAEGDDFELLDQSELSQLDPASSR.[S]	1xPhospho [S8(99.3)]	2.29141e-06	6.51912e-05	1	1	1	Q86VR2	Q86VR2 [429-464]	Q86VR2 1xPhospho [S436(99.3)]	1	3992.7557	High	High	6.597e-05	1.396e-06	5.27
False	High	[K].GFIQVYVDQVDEDIVAVTR.[H]		9.87917e-05	6.51912e-05	1	1	1	P35573	P35573 [716-734]		0	2166.10772	High	High	6.597e-05	5.933e-05	2.42
False	High	[R].GFLQEGDLISAEVQAVFSDGAVSLHTR.[S]		2.42398e-07	6.51912e-05	1	1	2	Q13868	Q13868 [133-159]		0	2846.43191	High	High	6.597e-05	1.493e-07	4.76
False	High	[R].EVRSPTKAPHLQLIEGK.[K]	1xPhospho [S4(99.4)]	3.69243e-05	6.51912e-05	1	1	4	O43491	O43491 [595-611]	O43491 1xPhospho [S598(99.4)]	2	1983.0423	High	High	6.597e-05	2.224e-05	4.82
False	High	[K].GFIKDVHEDSLTVVFENNWQPER.[Q]		3.66014e-05	6.51912e-05	1	1	1	P51114	P51114 [18-40]		1	2759.34237	High	High	6.597e-05	2.202e-05	3.6
False	High	[R].AFLSPPTLLEGPLRLSPLLPGGGGR.[G]	2xPhospho [S4(100); S16(100)]	9.50231e-05	6.51912e-05	1	1	1	Q96PC5	Q96PC5 [1141-1165]	Q96PC5 2xPhospho [S1144(100); S1156(100)]	1	2675.37217	High	High	6.597e-05	5.704e-05	4.17
False	High	[R].GFSFVAITSDDESQAMQTVGVHSIVQQLHR.[N]	1xOxidation [M16]	4.22711e-06	6.51912e-05	1	1	1	P51812	P51812 [384-413]		0	3303.60626	High	High	6.597e-05	2.567e-06	4.43
False	High	[R].DGGSVVGASVFYKDVAGLDTEGSKQR.[S]		1.17262e-08	6.51912e-05	1	1	2	O60271	O60271 [702-727]		2	2642.30565	High	High	6.597e-05	7.319e-09	5.21
False	High	[K].ALGSAQYEDPRNLHSAGR.[S]	1xPhospho [S4(99.1)]	0.000116081	6.51912e-05	1	1	1	Q9BTC0	Q9BTC0 [1694-1711]	Q9BTC0 1xPhospho [S1697(99.1)]	1	2021.91889	High	High	6.597e-05	6.974e-05	2.54
False	High	[K].ASLGSLEGEAEAEASSPK.[G]	1xPhospho [S5(100)]	4.74108e-06	6.51912e-05	1	1	3	Q09666	Q09666 [5748-5765]	Q09666 1xPhospho [S5752(100)]	0	1812.78989	High	High	6.597e-05	2.874e-06	3.76
False	High	[R].ARFEELNADLFR.[G]		3.51041e-05	6.51912e-05	1	2	2	P11142	P11142 [300-311]		1	1480.7543	High	High	6.597e-05	2.112e-05	3.11
False	High	[R].GFVFITFKEEEPVKK.[V]		0.000114019	6.51912e-05	1	1	1	Q99729	Q99729 [196-210]		2	1797.97855	High	High	6.597e-05	6.851e-05	2.68
False	High	[R].GFTPAQFQAALDEYEELNVWQVNASR.[T]		8.95572e-06	6.51912e-05	1	1	2	P33993	P33993 [688-713]		0	2983.42208	High	High	6.597e-05	5.417e-06	2.83
False	High	[R].DIVSIQELIEVEEEEEILLNSYTTPSKGSQKR.[A]		4.2675e-07	6.51912e-05	1	1	2	Q14181	Q14181 [92-123]		2	3676.88036	High	High	6.597e-05	2.617e-07	3.96
False	High	[K].EVYELLDSPGKVLLQSKDQITAGNAAR.[K]	1xPhospho [S8(100)]	1.06772e-06	6.51912e-05	1	1	1	P22234	P22234 [20-46]	P22234 1xPhospho [S27(100)]	2	2995.51361	High	High	6.597e-05	6.53e-07	4.86
False	High	[R].ATSNVFAMFDQSQIQEFKEAFNMIDQNR.[D]	2xOxidation [M8; M23]	0.000117706	6.51912e-05	1	3	2	O14950	O14950 [18-45]		1	3341.52015	High	High	6.597e-05	7.073e-05	3.18
False	High	[K].ASLGSLEGEAEAEASSPKGK.[F]	1xPhospho [S16(99.5)]	1.66751e-07	6.51912e-05	1	1	5	Q09666	Q09666 [5748-5767]	Q09666 1xPhospho [S5763(99.5)]	1	1997.90632	High	High	6.597e-05	1.029e-07	4.88
False	High	[K].DLVLLSEIEVAQANDIISSTEISSAEK.[V]		1.39287e-06	6.51912e-05	1	1	3	P27816	P27816 [409-435]		0	2874.483	High	High	6.597e-05	8.495e-07	3.76
False	High	[R].GFTDSPHYSDHLNDSR.[L]	1xPhospho [S5(100)]	7.1397e-05	6.51912e-05	1	1	1	Q99081	Q99081 [75-90]	Q99081 1xPhospho [S79(100)]	0	1927.76066	High	High	6.597e-05	4.293e-05	2.68
False	High	[R].GFTDSPHYSDHLNDSR.[L]		2.39987e-05	6.51912e-05	1	1	1	Q99081	Q99081 [75-90]		0	1847.79433	High	High	6.597e-05	1.448e-05	3.24
False	High	[R].ATSGPAAMASQVLTQSAQLALGPGVPVPQLTSVPLGK.[V]	1xOxidation [M8]	1.60036e-08	6.51912e-05	1	1	3	Q9UKD1	Q9UKD1 [364-400]		0	3558.91999	High	High	6.597e-05	9.979e-09	5.86
False	High	[R].DGGGVRDEGPAAAGDGLGRPLGPTPSQSR.[F]		1.14361e-05	6.51912e-05	1	1	2	P55011	P55011 [52-80]		1	2747.34556	High	High	6.597e-05	6.915e-06	5.17
False	High	[R].DGGNPFAEPSELDNPFQDPAVIQHRPSR.[Q]		0.000121011	6.51912e-05	1	1	1	O14828	O14828 [6-33]		0	3090.4664	High	High	6.597e-05	7.274e-05	3.6
False	High	[R].ADDFPVRDDPSDVTDEDEGPAEPPPPPKLPLPAFR.[L]		2.00865e-05	6.51912e-05	1	1	1	Q3YEC7	Q3YEC7 [586-620]		2	3798.81334	High	High	6.597e-05	1.212e-05	4.88
False	High	[R].DGGNPFAEPSELDNPFQDPAVIQHRPSRQYATLDVYNPFETR.[E]		3.43401e-05	6.51912e-05	1	1	3	O14828	O14828 [6-47]		1	4788.27133	High	High	6.597e-05	2.066e-05	4.42
False	High	[R].GFGDGYNGYGGGPGGGNFGGSPGYGGGR.[G]	1xPhospho [S21(100)]	4.99284e-06	6.51912e-05	1	1	3	P22626	P22626 [239-266]	P22626 1xPhospho [S259(100)]	0	2575.00587	High	High	6.597e-05	3.028e-06	5.3
False	High	[K].EVPSKEEPSPVKAEVAEK.[Q]	1xPhospho [S9(99.1)]	2.75972e-05	6.51912e-05	1	1	1	P46821	P46821 [606-623]	P46821 1xPhospho [S614(99.1)]	2	2032.98384	High	High	6.597e-05	1.664e-05	3.68
False	High	[K].ASLGSLEGEAEAEASSPKGK.[F]		7.47907e-07	6.51912e-05	1	1	1	Q09666	Q09666 [5748-5767]		1	1917.93999	High	High	6.597e-05	4.578e-07	4.04
False	High	[R].DGGRSSPGGQDEGGFMAQGK.[T]	1xOxidation [M16]; 1xPhospho [S5(99.4)]	1.07163e-05	6.51912e-05	1	1	1	P49023	P49023 [298-317]	P49023 1xPhospho [S302(99.4)]	1	2033.80187	High	High	6.597e-05	6.487e-06	4.68
False	High	[K].EVYELLDSPGKVLLQSK.[D]	1xPhospho [S8(100)]	1.6567e-06	6.51912e-05	1	1	2	P22234	P22234 [20-36]	P22234 1xPhospho [S27(100)]	1	1998.0195	High	High	6.597e-05	1.011e-06	4.5
False	High	[R].GFSQYGVSGSPTK.[S]		3.5027e-05	6.51912e-05	1	1	1	Q9NXC5	Q9NXC5 [757-769]		0	1314.63246	High	High	6.597e-05	2.11e-05	2.66
False	High	[R].ADDFPVRDDPSDVTDEDEGPAEPPPPPKLPLPAFR.[L]	1xPhospho [S11(100)]	1.59445e-06	6.51912e-05	1	1	2	Q3YEC7	Q3YEC7 [586-620]	Q3YEC7 1xPhospho [S596(100)]	2	3878.77967	High	High	6.597e-05	9.729e-07	5.14
False	High	[R].ADEFADQSPGNLSSSSLR.[R]		3.45202e-06	6.51912e-05	1	1	2	Q6PGQ7	Q6PGQ7 [176-193]		0	1880.86207	High	High	6.597e-05	2.096e-06	3.53
False	High	[K].EVYELLDSPGK.[V]	1xPhospho [S8(100)]	6.85779e-05	6.51912e-05	1	1	2	P22234	P22234 [20-30]	P22234 1xPhospho [S27(100)]	0	1329.59739	High	High	6.597e-05	4.121e-05	3.25
False	High	[R].GFGFILFKDAASVEK.[V]		3.02266e-06	6.51912e-05	1	1	1	Q99729	Q99729 [111-125]		1	1628.86827	High	High	6.597e-05	1.839e-06	3.99
False	High	[K].GFGSDKEAILDIITSR.[S]		0.000120534	6.51912e-05	1	1	1	P08133	P08133 [35-50]		1	1721.90684	High	High	6.597e-05	7.237e-05	2.62
False	High	[K].DGLNQTTIPVSPPSTTKPSR.[A]	1xPhospho [S11(100)]	2.70692e-06	6.51912e-05	1	1	3	Q71RC2	Q71RC2 [573-592]	Q71RC2 1xPhospho [S583(100)]	0	2176.06455	High	High	6.597e-05	1.646e-06	5.17
False	High	[R].EVSSRPSTPGLSVVSGISATSEDIPNKIEDLR.[S]	1xPhospho [T8(99.1)]	1.82694e-09	6.51912e-05	1	1	2	Q14C86	Q14C86 [755-786]	Q14C86 1xPhospho [T762(99.1)]	1	3420.6894	High	High	6.597e-05	1.151e-09	5.74
False	High	[R].EVSSRPSTPGLSVVSGISATSEDIPNKIEDLR.[S]	2xPhospho [S/T]	4.40183e-06	6.51912e-05	1	1	2	Q14C86	Q14C86 [755-786]		1	3500.65573	High	High	6.597e-05	2.669e-06	4.76
False	High	[K].EVVDYIIFGTVIQEVK.[T]		3.79931e-05	6.51912e-05	1	1	2	P55084	P55084 [96-111]		0	1852.01024	High	High	6.597e-05	2.286e-05	2.6
False	High	[R].EVTPILAQTQSSGPQTSTTPQVLSPTITSPPNALPR.[R]	1xPhospho [S24(100)]	1.29891e-06	6.51912e-05	1	1	2	P30260	P30260 [341-376]	P30260 1xPhospho [S364(100)]	0	3794.92119	High	High	6.597e-05	7.927e-07	6.64
False	High	[R].EVTPILAQTQSSGPQTSTTPQVLSPTITSPPNALPR.[R]	2xPhospho [S24(100); S29(100)]	2.87188e-05	6.51912e-05	1	1	3	P30260	P30260 [341-376]	P30260 2xPhospho [S364(100); S369(100)]	0	3874.88752	High	High	6.597e-05	1.729e-05	3.32
False	High	[K].AFLEENNLDYIIR.[S]		2.46467e-05	6.51912e-05	1	1	1	P53041	P53041 [413-425]		0	1609.82205	High	High	6.597e-05	1.486e-05	3.24
False	High	[K].DGNGYISAAELR.[H]		8.42829e-05	6.51912e-05	1	1	1	P0DP25	P0DP25 [96-107]		0	1265.61206	High	High	6.597e-05	5.068e-05	3.15
False	High	[R].DGMDNQGGYGSVGR.[M]	1xOxidation [M3]	1.68791e-05	6.51912e-05	1	1	5	P31942	P31942 [288-301]		0	1428.58083	High	High	6.597e-05	1.019e-05	3.4
False	High	[R].GFGFVTYATVEEVDAAMNARPHKVDGR.[V]	1xOxidation [M17]	1.02297e-06	6.51912e-05	1	1	4	P09651	P09651 [56-82]		1	2953.42612	High	High	6.597e-05	6.251e-07	3.48
False	High	[R].GFGFVTYATVEEVDAAMNARPHKVDGR.[V]		1.82098e-05	6.51912e-05	1	1	3	P09651	P09651 [56-82]		1	2937.4312	High	High	6.597e-05	1.099e-05	3.94
False	High	[R].GFGFVTYATVEEVDAAMNARPHK.[V]	1xOxidation [M17]	1.7175e-06	6.51912e-05	1	1	2	P09651	P09651 [56-78]		0	2526.20818	High	High	6.597e-05	1.047e-06	3.21
False	High	[R].GFGFVTYATVEEVDAAMNARPHK.[V]		4.39194e-06	6.51912e-05	1	1	1	P09651	P09651 [56-78]		0	2510.21327	High	High	6.597e-05	2.668e-06	2.88
False	High	[R].GFGFVTFSSMAEVDAAMAARPHSIDGRVVEPK.[R]	2xOxidation [M10; M17]	8.84069e-05	6.51912e-05	1	1	2	P22626	P22626 [63-94]		1	3411.64602	High	High	6.597e-05	5.313e-05	3.81
False	High	[R].GFGFVTFSSMAEVDAAMAARPHSIDGR.[V]	2xOxidation [M10; M17]	2.37014e-06	6.51912e-05	1	1	8	P22626	P22626 [63-89]		0	2859.31887	High	High	6.597e-05	1.444e-06	4.21
False	High	[R].GFGFVTFSSMAEVDAAMAARPHSIDGR.[V]	1xOxidation [M]	9.30608e-07	6.51912e-05	1	1	4	P22626	P22626 [63-89]		0	2843.32396	High	High	6.597e-05	5.697e-07	5.15
False	High	[R].GFGFVTFSSMAEVDAAMAARPHSIDGR.[V]		1.03456e-06	6.51912e-05	1	1	2	P22626	P22626 [63-89]		0	2827.32904	High	High	6.597e-05	6.324e-07	4.62
False	High	[R].GFGFVTFDDHDPVDKIVLQK.[Y]		2.35237e-05	6.51912e-05	1	1	2	P22626	P22626 [154-173]		1	2277.15501	High	High	6.597e-05	1.419e-05	3.02
False	High	[R].GFGFVTFDDHDPVDK.[I]		1.22502e-06	6.51912e-05	1	1	2	P22626	P22626 [154-168]		0	1695.76493	High	High	6.597e-05	7.473e-07	3.67
False	High	[R].EVTTVLQADSAEYAQPLVGGIVGTLHQR.[S]	1xPhospho [T3(99)]	1.39271e-05	6.51912e-05	1	1	2	Q96PD2	Q96PD2 [609-636]	Q96PD2 1xPhospho [T611(99)]	0	3032.50886	High	High	6.597e-05	8.404e-06	4.26
False	High	[K].EVVEAVTIVETPPMVVVGIVGYVETPR.[G]	1xOxidation [M14]	9.86752e-07	6.51912e-05	1	1	4	P39023	P39023 [71-97]		0	2898.55327	High	High	6.597e-05	6.034e-07	3.92
False	High	[K].GFGFVDFNSEEDAKAAK.[E]		1.72602e-05	6.51912e-05	1	1	1	P19338	P19338 [611-627]		1	1831.84972	High	High	6.597e-05	1.042e-05	2.55
False	High	[R].ATSGSSLPVGINR.[Q]	1xPhospho [S3(100)]	3.35922e-05	6.51912e-05	1	1	1	Q13905	Q13905 [309-321]	Q13905 1xPhospho [S311(100)]	0	1338.64132	High	High	6.597e-05	2.021e-05	3.4
False	High	[R].EVSPLLPKLPEEPEAESK.[S]	1xPhospho [S3(100)]	1.18005e-05	6.51912e-05	1	1	1	Q15911	Q15911 [3430-3447]	Q15911 1xPhospho [S3432(100)]	1	2072.01989	High	High	6.597e-05	7.13e-06	3.5
False	High	[R].ALYDYAGQEADELSFR.[A]		3.34493e-06	6.51912e-05	1	1	2	Q9UKS6	Q9UKS6 [370-385]		0	1847.84463	High	High	6.597e-05	2.035e-06	3.51
False	High	[R].ADEFADQSPGNLSSSSLRR.[K]		6.02061e-05	6.51912e-05	1	1	1	Q6PGQ7	Q6PGQ7 [176-194]		1	2036.96319	High	High	6.597e-05	3.619e-05	3.02
False	High	[R].EVSDSEAGGGPQGER.[K]		3.81602e-05	6.51912e-05	1	1	1	Q9BW71	Q9BW71 [368-382]		0	1474.64045	High	High	6.597e-05	2.299e-05	3.05
False	High	[R].EVSDSEAGGGPQGER.[K]	1xPhospho [S3(100)]	5.26813e-05	6.51912e-05	1	1	1	Q9BW71	Q9BW71 [368-382]	Q9BW71 1xPhospho [S370(100)]	0	1554.60679	High	High	6.597e-05	3.169e-05	3.07
False	High	[K].DGHFALEELAQAGYEVVGLDWTVAPK.[K]		4.93553e-09	6.51912e-05	1	1	2	P06132	P06132 [264-289]		0	2815.39374	High	High	6.597e-05	3.099e-09	5.97
False	High	[K].ASIGQSPGLPSTTFK.[L]	1xPhospho [S6(100)]	8.56976e-05	6.51912e-05	1	1	2	Q5VT52	Q5VT52 [609-623]	Q5VT52 1xPhospho [S614(100)]	0	1570.75127	High	High	6.597e-05	5.146e-05	3.27
False	High	[R].AFLSPPTLLEGPLR.[L]	1xPhospho [S4(100)]	4.24811e-05	6.51912e-05	1	1	5	Q96PC5	Q96PC5 [1141-1154]	Q96PC5 1xPhospho [S1144(100)]	0	1590.82912	High	High	6.597e-05	2.553e-05	3.71
False	High	[K].DGKYSQVLANGLDNK.[L]		0.000109323	6.51912e-05	1	1	1	P62269	P62269 [92-106]		1	1621.81802	High	High	6.597e-05	6.57e-05	3.03
False	High	[R].GFGFITFEDEQSVDQAVNMHFHDIMGK.[K]	2xOxidation [M19; M25]	2.62843e-05	6.51912e-05	1	1	4	Q96EP5	Q96EP5 [155-181]		0	3131.38735	High	High	6.597e-05	1.583e-05	2.72
False	High	[K].GFGYGQGAGALVHAQ.[-]		1.63961e-05	6.51912e-05	1	1	1	Q16527	Q16527 [179-193]		0	1432.69679	High	High	6.597e-05	9.899e-06	3.5
False	High	[R].EVNSQEEEEEELLRK.[A]	1xPhospho [S4(100)]	5.03402e-05	6.51912e-05	1	1	2	Q96RL1	Q96RL1 [98-112]	Q96RL1 1xPhospho [S101(100)]	1	1940.84847	High	High	6.597e-05	3.024e-05	3.16
False	High	[R].EVSDSEAGGGPQGERK.[N]	1xPhospho [S3(99.6)]	7.44786e-05	6.51912e-05	1	1	2	Q9BW71	Q9BW71 [368-383]	Q9BW71 1xPhospho [S370(99.6)]	1	1682.70175	High	High	6.597e-05	4.473e-05	2.56
False	High	[K].EVSELQEEGMNAINLPLSPIPFELDPEDTMLEENEVR.[T]	2xOxidation [M10; M30]; 1xPhospho [S18(100)]	1.75712e-05	6.51912e-05	1	1	1	Q9NVD7	Q9NVD7 [45-81]	Q9NVD7 1xPhospho [S62(100)]	0	4338.95572	High	High	6.597e-05	1.059e-05	4.4
False	High	[K].GFGFVDFNSEEDAK.[A]		3.2002e-05	6.51912e-05	1	1	2	P19338	P19338 [611-624]		0	1561.68053	High	High	6.597e-05	1.928e-05	3.08
False	High	[R].GFGSFRFPSGNQGGAGPSQGSGGGTGGSVYTEDNDDDLYG.[-]		7.40088e-05	6.51912e-05	1	1	1	P55072	P55072 [767-806]		1	3871.63387	High	High	6.597e-05	4.447e-05	4.99
False	High	[R].ALPAVQQNNLDEDLIRK.[L]		1.77287e-05	6.51912e-05	1	1	1	P22314	P22314 [369-385]		1	1937.04506	High	High	6.597e-05	1.071e-05	3.68
False	High	[R].ATSNVFAMFDQSQIQEFK.[E]	1xOxidation [M8]	1.17633e-06	6.51912e-05	1	3	2	O14950	O14950 [18-35]		0	2106.98008	High	High	6.597e-05	7.192e-07	4.72
False	High	[R].ARGPEEEEIGSPEPMAAPASASQKLSPLQK.[L]	1xOxidation [M15]; 1xPhospho [S26(97.6)]	9.56098e-05	6.51912e-05	1	1	1	Q14807	Q14807 [402-431]	Q14807 1xPhospho [S427(97.6)]	2	3201.51335	High	High	6.597e-05	5.738e-05	4.01
False	High	[R].DGIEPGHIPGTVNIPFTDFLSQEGLEKSPEEIR.[H]		9.53652e-06	6.51912e-05	1	1	1	P25325	P25325 [198-230]		1	3621.80713	High	High	6.597e-05	5.769e-06	5.02
False	High	[R].EVSPGAGTEVQDALER.[A]	1xPhospho [S3(100)]	0.000104367	6.51912e-05	1	1	1	Q6SZW1	Q6SZW1 [52-67]	Q6SZW1 1xPhospho [S54(100)]	0	1737.7691	High	High	6.597e-05	6.275e-05	3.36
False	High	[K].DGLLGDILQDLNTETPQITPPPVMILK.[K]	1xOxidation [M24]; 1xPhospho [T19(100)]	2.54809e-05	6.51912e-05	1	1	1	P09884	P09884 [156-182]	P09884 1xPhospho [T174(100)]	0	3027.53598	High	High	6.597e-05	1.537e-05	3.45
False	High	[R].ALPAVQQNNLDEDLIR.[K]		7.02688e-06	6.51912e-05	1	1	2	P22314	P22314 [369-384]		0	1808.9501	High	High	6.597e-05	4.253e-06	3.94
False	High	[R].EVYEHVYETVDISSSPEVR.[A]		4.68056e-07	6.51912e-05	1	1	2	Q9NUP9	Q9NUP9 [52-70]		0	2238.05608	High	High	6.597e-05	2.869e-07	4.2
False	High	[R].AIPELDAYEAEGLALDDEDVEELTASQREAAER.[A]	1xPhospho [S26(98.8)]	1.82098e-05	6.51912e-05	1	1	1	P49736	P49736 [83-115]	P49736 1xPhospho [S108(98.8)]	1	3698.65928	High	High	6.597e-05	1.099e-05	6.21
False	High	[K].AFMESPKQILDSAASLTGSK.[R]	1xOxidation [M3]; 1xPhospho [S5(100)]	8.11756e-05	6.51912e-05	1	1	1	P46013	P46013 [1675-1694]	P46013 1xPhospho [S1679(100)]	1	2177.01958	High	High	6.597e-05	4.875e-05	3.1
False	High	[R].AREVLLASQKTDAEATDTEATET.[-]		3.3676e-06	6.51912e-05	1	1	1	Q9Y3D3	Q9Y3D3 [115-137]		2	2450.18928	High	High	6.597e-05	2.048e-06	4.05
False	High	[K].AFLADPSAFVAAAPVAAATTAAPAAAAAPAKVEAK.[E]		3.21647e-09	6.51912e-05	1	1	2	P05388	P05388 [267-301]		1	3179.70992	High	High	6.597e-05	2.021e-09	6.44
False	High	[R].GGGDPYSDLSKGVLR.[C]		3.88939e-06	6.51912e-05	1	1	3	Q8NE01	Q8NE01 [296-310]		1	1520.77035	High	High	6.597e-05	2.365e-06	4.41
False	High	[R].ALYDYAGQEADELSFR.[A]	1xPhospho [Y3(100)]	2.11773e-06	6.51912e-05	1	1	2	Q9UKS6	Q9UKS6 [370-385]	Q9UKS6 1xPhospho [Y372(100)]	0	1927.81096	High	High	6.597e-05	1.289e-06	3.91
False	High	[K].EVDYSDSLTEKQWLK.[A]		1.15012e-06	6.51912e-05	1	1	2	P51532	P51532 [1376-1390]		1	1840.89633	High	High	6.597e-05	7.027e-07	3.88
False	High	[K].ATGATQQDANASSLLDIYSFWLK.[S]		3.0162e-07	6.51912e-05	1	1	1	Q14978	Q14978 [37-59]		0	2500.23544	High	High	6.597e-05	1.855e-07	4.83
False	High	[R].DIYDQKLTLQPVDNSTISLQMGTNK.[V]	1xOxidation [M21]	2.617e-07	6.51912e-05	1	1	1	Q15417	Q15417 [227-251]		1	2838.41896	High	High	6.597e-05	1.61e-07	6.28
False	High	[K].EVEDKESEGEEEDEDEDLSK.[Y]		6.1774e-05	6.51912e-05	1	1	1	O95218	O95218 [147-166]		1	2339.93687	High	High	6.597e-05	3.71e-05	2.0
False	High	[R].DIYDLKDQIQDVEGR.[Y]	1xPhospho [Y3(100)]	1.58557e-05	6.51912e-05	1	1	1	Q9Y608	Q9Y608 [346-360]	Q9Y608 1xPhospho [Y348(100)]	1	1886.85316	High	High	6.597e-05	9.57e-06	3.32
False	High	[R].ARAFDEDEDDPYVPMRPGVATPLVSSSDYMPMAPQNVSASK.[K]	3xOxidation [M15; M30; M32]; 1xPhospho [Y12(100)]	1.04393e-06	6.51912e-05	1	1	1	O14654	O14654 [689-729]	O14654 1xPhospho [Y700(100)]	1	4568.99319	High	High	6.597e-05	6.38e-07	5.37
False	High	[R].ATSFLLALEPELEAR.[L]		1.73762e-05	6.51912e-05	1	1	2	P04843	P04843 [66-80]		0	1659.89521	High	High	6.597e-05	1.048e-05	3.6
False	High	[K].EVEDKESEGEEEDEDEDLSK.[Y]	1xPhospho [S7(100)]	2.67545e-05	6.51912e-05	1	1	2	O95218	O95218 [147-166]	O95218 1xPhospho [S153(100)]	1	2419.90321	High	High	6.597e-05	1.611e-05	4.39
False	High	[K].EVEDKESEGEEEDEDEDLSKYK.[L]	1xPhospho [S7(100)]	2.75002e-07	6.51912e-05	1	1	1	O95218	O95218 [147-168]	O95218 1xPhospho [S153(100)]	2	2711.0615	High	High	6.597e-05	1.692e-07	3.92
False	High	[R].EVEEELATSGGQSPTGEQIPQFQQR.[Q]	1xPhospho [T/S]	5.02312e-05	6.51912e-05	1	1	1	Q9UPN3	Q9UPN3 [5580-5604]		0	2825.26254	High	High	6.597e-05	3.018e-05	3.53
False	High	[R].AIPELDAYEAEGLALDDEDVEELTASQR.[E]		1.0043e-07	6.51912e-05	1	1	5	P49736	P49736 [83-110]		0	3062.43242	High	High	6.597e-05	6.213e-08	5.24
False	High	[K].EVEETDEMDQVELVDFDPNQER.[R]	1xOxidation [M8]	8.54245e-07	6.51912e-05	1	1	1	P31689	P31689 [351-372]		0	2682.13593	High	High	6.597e-05	5.223e-07	4.46
False	High	[R].GGFDSPFYRDSLPGSQR.[K]		1.14105e-05	6.51912e-05	1	1	1	Q92574	Q92574 [501-517]		1	1885.88275	High	High	6.597e-05	6.9e-06	2.86
False	High	[K].GFAYIEFSDKESVR.[T]		5.09494e-06	6.51912e-05	1	1	1	Q86U42	Q86U42 [214-227]		1	1647.80131	High	High	6.597e-05	3.09e-06	3.58
False	High	[R].AFPYGNVAFPHLPGSAPSWPSLVDTSK.[Q]		1.36681e-08	6.51912e-05	1	1	1	Q6UN15	Q6UN15 [423-449]		0	2842.41989	High	High	6.597e-05	8.527e-09	5.43
False	High	[K].ADAASSLTVDVTPPTAKAPTTVEDR.[V]	1xPhospho [T12(100)]	7.56765e-06	6.51912e-05	1	1	1	Q9H8Y8	Q9H8Y8 [404-428]	Q9H8Y8 1xPhospho [T415(100)]	1	2593.23928	High	High	6.597e-05	4.578e-06	4.99
False	High	[R].EVEGKTPEEVIEYSAVFWER.[C]		9.48282e-05	6.51912e-05	1	1	1	O60264	O60264 [871-890]		1	2397.16088	High	High	6.597e-05	5.695e-05	2.68
False	High	[R].ATSPEAGGGGGALKASSAPAAAAGLLR.[E]	1xPhospho [S3(100)]	3.76875e-06	6.51912e-05	1	1	1	Q13233	Q13233 [19-45]	Q13233 1xPhospho [S21(100)]	1	2389.18713	High	High	6.597e-05	2.288e-06	4.1
False	High	[K].EVDGLLTSEPMGSPVSSK.[T]	1xOxidation [M11]; 1xPhospho [S13(100)]	1.68791e-05	6.51912e-05	1	1	3	Q8WWM7	Q8WWM7 [582-599]	Q8WWM7 1xPhospho [S594(100)]	0	1928.85587	High	High	6.597e-05	1.019e-05	4.46
False	High	[K].EYEEDDILASDDPSSIEQYENTR.[T]		5.22276e-05	6.51912e-05	1	1	1	Q96RS0	Q96RS0 [145-167]		0	2718.15368	High	High	6.597e-05	3.14e-05	3.6
False	High	[K].AAYGDLSSEEEEENEPESLGVVYK.[S]	2xPhospho [S7(100); S8(100)]	1.22312e-05	6.51912e-05	1	1	2	O15541	O15541 [78-101]	O15541 2xPhospho [S84(100); S85(100)]	0	2804.1111	High	High	6.597e-05	7.398e-06	4.97
False	High	[R].DGSLASNPYSGDLTKFGR.[G]		1.02004e-05	6.51912e-05	1	1	1	Q14157	Q14157 [850-867]		1	1884.90863	High	High	6.597e-05	6.164e-06	3.19
False	High	[R].GFAFVTFESPADAKDAAR.[D]	1xPhospho [S9(100)]	1.36189e-05	6.51912e-05	2	2	3	P38159; Q96E39	P38159 [50-67]; Q96E39 [50-67]	P38159 1xPhospho [S58(100)]; Q96E39 1xPhospho [S58(100)]	1	1979.88988	High	High	6.597e-05	8.232e-06	4.16
False	High	[K].EVAENQQNQSSDPEEEKGSQPPPAAESQSSLRR.[Q]		3.89816e-06	6.51912e-05	1	1	1	O43491	O43491 [29-61]		2	3609.66478	High	High	6.597e-05	2.367e-06	3.08
False	High	[R].GGGLRLPLLPPESPGPLR.[Q]	1xPhospho [S13(100)]	2.72933e-05	6.51912e-05	1	1	4	Q14160	Q14160 [841-858]	Q14160 1xPhospho [S853(100)]	1	1906.03101	High	High	6.597e-05	1.644e-05	4.47
False	High	[K].EVAENQQNQSSDPEEEKGSQPPPAAESQSSLRR.[Q]	1xPhospho [S10(98.4)]	5.85494e-05	6.51912e-05	1	1	2	O43491	O43491 [29-61]	O43491 1xPhospho [S38(98.4)]	2	3689.63111	High	High	6.597e-05	3.519e-05	4.09
False	High	[K].AQVYNKQDYDLMVFPESDSQKR.[A]	1xOxidation [M12]	1.33175e-05	6.51912e-05	1	1	1	O00443	O00443 [65-86]		2	2677.25626	High	High	6.597e-05	8.039e-06	3.67
False	High	[R].DIYDQKLTLQPVDNSTISLQMGTNK.[V]	1xOxidation [M21]; 1xPhospho [Y3(99.1)]	2.06766e-05	6.51912e-05	1	1	1	Q15417	Q15417 [227-251]	Q15417 1xPhospho [Y229(99.1)]	1	2918.3853	High	High	6.597e-05	1.245e-05	3.5
False	High	[K].ALGLSTDDAYEELR.[Q]	1xPhospho [Y10(100)]	4.13814e-05	6.51912e-05	1	1	1	Q9UK61	Q9UK61 [796-809]	Q9UK61 1xPhospho [Y805(100)]	0	1632.71527	High	High	6.597e-05	2.491e-05	3.55
False	High	[R].GGGGNFGPGPGSNFRGGSDGYGSGR.[G]		1.39271e-05	6.51912e-05	1	1	1	P22626	P22626 [214-238]		1	2270.99219	High	High	6.597e-05	8.413e-06	2.78
False	High	[R].AFPYGNVAFPHLPGSAPSWPSLVDTSKQWDYYAR.[R]		8.76771e-05	6.51912e-05	1	1	2	Q6UN15	Q6UN15 [423-456]		1	3824.84961	High	High	6.597e-05	5.263e-05	2.59
False	High	[R].AIPELDAYEAEGLALDDEDVEELTASQR.[E]	1xPhospho [Y8(100)]	8.19933e-08	6.51912e-05	1	1	5	P49736	P49736 [83-110]	P49736 1xPhospho [Y90(100)]	0	3142.39876	High	High	6.597e-05	5.075e-08	5.58
False	High	[K].ALGLSTDDAYEELRQK.[H]	1xPhospho [Y10(100)]	6.18195e-06	6.51912e-05	1	1	1	Q9UK61	Q9UK61 [796-811]	Q9UK61 1xPhospho [Y805(100)]	1	1888.86881	High	High	6.597e-05	3.744e-06	2.92
False	High	[K].APIDTSDVEEK.[A]		3.35922e-05	6.51912e-05	1	1	1	Q06265	Q06265 [301-311]		0	1203.57394	High	High	6.597e-05	2.022e-05	3.03
False	High	[R].GGGGNFGPGPGSNFR.[G]		3.56487e-05	6.51912e-05	1	1	1	P22626	P22626 [214-228]		0	1377.62944	High	High	6.597e-05	2.145e-05	2.87
False	High	[R].GGGGGQDNGLEGLGNDSR.[D]		1.68303e-06	6.51912e-05	1	1	2	P08621	P08621 [394-411]		0	1659.73173	High	High	6.597e-05	1.027e-06	4.33
False	High	[R].GGGGGPAYGPPPSLHAR.[E]		1.70978e-06	6.51912e-05	1	1	2	Q96T58	Q96T58 [109-125]		0	1547.77135	High	High	6.597e-05	1.043e-06	3.29
False	High	[R].EVAPDGPLQESSTRLSLTSDPEEGDPLALGPESPGEPQPPQLK.[K]	2xPhospho [S33(100); S/T]	2.73757e-06	6.51912e-05	1	1	1	Q5T1M5	Q5T1M5 [1082-1124]	Q5T1M5 2xPhospho [S1114(100); S/T]	1	4625.12195	High	High	6.597e-05	1.666e-06	4.35
False	High	[R].GFAFVYFENVDDAK.[E]		4.52555e-05	6.51912e-05	1	1	1	P62995	P62995 [160-173]		0	1621.7533	High	High	6.597e-05	2.724e-05	2.9
False	High	[R].ADGYVLEGKELEFYLR.[K]		2.01501e-07	6.51912e-05	1	1	1	P62241	P62241 [185-200]		1	1901.96435	High	High	6.597e-05	1.242e-07	4.71
False	High	[R].GFAFVYFENVDDAKEAK.[E]		5.53633e-05	6.51912e-05	1	1	1	P62995	P62995 [160-176]		1	1949.92797	High	High	6.597e-05	3.328e-05	2.65
False	High	[R].ARAFDEDEDDPYVPMRPGVATPLVSSSDYMPMAPQNVSASK.[K]	3xOxidation [M15; M30; M32]	8.07101e-08	6.51912e-05	1	1	1	O14654	O14654 [689-729]		1	4489.02686	High	High	6.597e-05	4.999e-08	5.89
False	High	[K].GGGGGGSPGPTAGPEPLSLPGILHFIQHEWAR.[F]	1xPhospho [S7(100)]	2.61101e-05	6.51912e-05	1	1	3	Q9NRL3	Q9NRL3 [47-78]	Q9NRL3 1xPhospho [S53(100)]	0	3229.55787	High	High	6.597e-05	1.574e-05	2.86
False	High	[R].DGSLASNPYSGDLTK.[F]		1.06683e-05	6.51912e-05	1	1	2	Q14157	Q14157 [850-864]		0	1524.71764	High	High	6.597e-05	6.443e-06	3.49
False	High	[R].EVEGLKDLLVGPGVELLLTPR.[E]		9.60093e-06	6.51912e-05	1	1	1	Q92974	Q92974 [661-681]		1	2247.29586	High	High	6.597e-05	5.813e-06	3.77
False	High	[R].GGETPEGLATSVVHYGAGAK.[E]	1xPhospho [T4(100)]	2.45375e-05	6.51912e-05	1	1	2	Q9ULL5	Q9ULL5 [735-754]	Q9ULL5 1xPhospho [T738(100)]	0	1980.90626	High	High	6.597e-05	1.478e-05	3.78
False	High	[R].EVEGLKDLLVGPGVELLLTPREPALPLEPDSGGNTSPGVTANGEAR.[T]	1xPhospho [S36(98.7)]	1.12833e-05	6.51912e-05	1	1	4	Q92974	Q92974 [661-706]	Q92974 1xPhospho [S696(98.7)]	2	4744.40808	High	High	6.597e-05	6.825e-06	5.13
False	High	[R].ADAPDAGAQSDSELPSYHQNDVSLDR.[G]		1.03946e-10	6.51912e-05	1	1	3	Q92538	Q92538 [1289-1314]		0	2758.21868	High	High	6.597e-05	6.646e-11	6.2
False	High	[R].AREGSFESRYQQPFEDFR.[I]		9.93983e-05	6.51912e-05	1	1	1	P19174	P19174 [1244-1261]		2	2249.03702	High	High	6.597e-05	5.968e-05	3.49
False	High	[R].DGQVINETSQHHDDLE.[-]		2.80903e-05	6.51912e-05	1	1	2	P08670	P08670 [451-466]		0	1836.79947	High	High	6.597e-05	1.691e-05	3.21
False	High	[K].AFLAELEQNSPK.[I]	1xPhospho [S10(100)]	1.89135e-05	6.51912e-05	1	1	1	Q9UPN3	Q9UPN3 [4512-4523]	Q9UPN3 1xPhospho [S4521(100)]	0	1426.66139	High	High	6.597e-05	1.14e-05	3.82
False	High	[K].EVYQQQQYGSGGRGNR.[N]		0.00011266	6.51912e-05	1	1	1	Q99729	Q99729 [233-248]		1	1826.85285	High	High	6.597e-05	6.77e-05	2.74
False	High	[K].EVYQQQQYGSGGR.[G]		1.78478e-05	6.51912e-05	1	1	2	Q99729	Q99729 [233-245]		0	1499.68735	High	High	6.597e-05	1.078e-05	3.23
False	High	[R].ANTNSLEVSWGAVATADSYLLQLQK.[Y]		6.4517e-06	6.51912e-05	1	1	1	P51610	P51610 [375-399]		0	2679.36244	High	High	6.597e-05	3.907e-06	3.96
False	High	[R].AIGSASEGAQSSLQEVYHK.[S]		4.18363e-05	6.51912e-05	1	1	1	P28066	P28066 [169-187]		0	1961.95631	High	High	6.597e-05	2.516e-05	2.55
False	High	[R].GGAHLTESVAAPDSGASSPAAAEPGEK.[R]	1xPhospho [S18(99.1)]	5.64473e-05	6.51912e-05	1	1	1	Q13233	Q13233 [120-146]	Q13233 1xPhospho [S137(99.1)]	0	2544.12498	High	High	6.597e-05	3.392e-05	3.38
False	High	[R].GGAGGSPGSSSGSGSSREDSAPVATAAAAGQVQQQQQR.[R]	1xPhospho [S6(100)]	3.52267e-06	6.51912e-05	1	1	2	Q8TAE6	Q8TAE6 [28-65]	Q8TAE6 1xPhospho [S33(100)]	1	3566.58516	High	High	6.597e-05	2.139e-06	4.74
False	High	[R].GGAEQFMEETER.[S]	1xOxidation [M7]	8.35834e-05	6.51912e-05	1	1	1	Q99832	Q99832 [376-387]		0	1399.57943	High	High	6.597e-05	5.019e-05	2.61
False	High	[R].DLVDSPASLASSLGSPLPR.[A]	1xPhospho [S15(100)]	0.00011724	6.51912e-05	1	1	2	Q04725	Q04725 [267-285]	Q04725 1xPhospho [S281(100)]	0	1961.95796	High	High	6.597e-05	7.048e-05	3.6
False	High	[R].DGELPVEDDIDLSDVELDDLGKDEL.[-]		9.19468e-05	6.51912e-05	1	1	2	Q15084	Q15084 [416-440]		1	2758.26765	High	High	6.597e-05	5.52e-05	2.71
False	High	[K].DLVILLYETALLSSGFSLEDPQTHANR.[I]		2.30579e-05	6.51912e-05	1	1	2	P07900	P07900 [661-687]		0	3002.54694	High	High	6.597e-05	1.391e-05	3.5
False	High	[R].AREGSFESRYQQPFEDFR.[I]	1xPhospho [S/Y]	7.3697e-05	6.51912e-05	1	1	1	P19174	P19174 [1244-1261]		2	2329.00335	High	High	6.597e-05	4.426e-05	3.32
False	High	[R].GGAAGGALPTSPGPALGAK.[G]	1xPhospho [S11(100)]	2.71726e-05	6.51912e-05	1	1	1	Q9UPR0	Q9UPR0 [7-25]	Q9UPR0 1xPhospho [S17(100)]	0	1629.79961	High	High	6.597e-05	1.637e-05	4.37
False	High	[R].ADAPDAGAQSDSELPSYHQNDVSLDR.[G]	1xPhospho [S10(99.4)]	8.14409e-08	6.51912e-05	1	1	1	Q92538	Q92538 [1289-1314]	Q92538 1xPhospho [S1298(99.4)]	0	2838.18501	High	High	6.597e-05	5.036e-08	5.43
False	High	[K].DLYANTVLSGGTTMYPGIADR.[M]	1xOxidation [M14]	6.80059e-08	6.51912e-05	1	2	2	P63261	P63261 [292-312]		0	2231.06487	High	High	6.597e-05	4.215e-08	4.36
False	High	[K].AINQQTGAFVEISR.[Q]		5.71414e-06	6.51912e-05	1	1	1	Q92945	Q92945 [449-462]		0	1533.80198	High	High	6.597e-05	3.465e-06	3.56
False	High	[R].ADDADEFGYSR.[-]		0.000121249	6.51912e-05	1	1	2	Q7KZF4	Q7KZF4 [900-910]		0	1245.50184	High	High	6.597e-05	7.29e-05	3.03
False	High	[K].EVMQEVAQLSQFDEELYKVIGK.[G]	1xOxidation [M3]	6.31096e-05	6.51912e-05	1	1	1	P49591	P49591 [232-253]		1	2599.296	High	High	6.597e-05	3.79e-05	2.81
False	High	[R].EVLYDSEGLSGEER.[G]		2.26012e-05	6.51912e-05	1	1	1	Q9H7N4	Q9H7N4 [729-742]		0	1582.72312	High	High	6.597e-05	1.363e-05	3.55
False	High	[R].DGRGALQNIIPASTGAAK.[A]		3.38894e-05	6.51912e-05	1	1	1	P04406	P04406 [198-215]		1	1739.93987	High	High	6.597e-05	2.039e-05	2.69
False	High	[R].EVLTPTSTSDNETR.[D]		0.000106929	6.51912e-05	1	1	1	Q70CQ2	Q70CQ2 [3378-3391]		0	1549.73402	High	High	6.597e-05	6.423e-05	2.21
False	High	[R].EVLLASQKTDAEATDTEATET.[-]		6.27061e-05	6.51912e-05	1	1	1	Q9Y3D3	Q9Y3D3 [117-137]		1	2223.05106	High	High	6.597e-05	3.77e-05	3.41
False	High	[R].GGESIFGQLYGDQASFFEAEKVPR.[I]		1.04864e-06	6.51912e-05	1	1	2	Q8WUA2	Q8WUA2 [62-85]		1	2632.26781	High	High	6.597e-05	6.403e-07	4.29
False	High	[K].GGEKTPVSGSLKSPVPR.[S]	1xPhospho [S13(100)]	1.39896e-05	6.51912e-05	1	1	2	Q8NI27	Q8NI27 [1381-1397]	Q8NI27 1xPhospho [S1393(100)]	2	1775.90514	High	High	6.597e-05	8.448e-06	4.15
False	High	[K].GGEFDEFVNDDTDDDLPISK.[K]	1xPhospho [T12(100)]	5.70581e-05	6.51912e-05	1	1	2	Q6PD62	Q6PD62 [914-933]	Q6PD62 1xPhospho [T925(100)]	0	2307.91767	High	High	6.597e-05	3.43e-05	3.04
False	High	[K].EVEQPRPQDSNLSLTVPAPTVAATPQLVTSSSPLPPPEPK.[Q]	1xPhospho [S/T]	0.000122932	6.51912e-05	1	1	1	Q9UPP1	Q9UPP1 [938-977]		0	4255.15337	High	High	6.597e-05	7.388e-05	3.79
False	High	[R].EVFEFRPELVNDDDEEADDTR.[Y]		4.82024e-05	6.51912e-05	1	1	2	Q8WU90	Q8WU90 [293-313]		0	2540.10595	High	High	6.597e-05	2.902e-05	2.54
False	High	[K].EVGLLKDMSPLSETEMALGKDVTPPPETEVVLIK.[N]	2xOxidation [M8; M16]; 1xPhospho [T23(100)]	9.34739e-05	6.51912e-05	1	1	3	P27816	P27816 [499-532]	P27816 1xPhospho [T521(100)]	2	3777.88294	High	High	6.597e-05	5.613e-05	4.86
False	High	[R].ARDDLITDLLNEAK.[Q]		7.38527e-05	6.51912e-05	1	1	1	P36543	P36543 [86-99]		1	1586.83843	High	High	6.597e-05	4.442e-05	2.68
False	High	[K].AREAAAGIQWSEEETEDEEEEKEVTPESGPPK.[V]		2.9326e-09	6.51912e-05	1	1	1	P46087	P46087 [171-202]		2	3557.6038	High	High	6.597e-05	1.844e-09	6.35
False	High	[R].ALNIVDQEGSLLGKGETQGLLTAK.[G]		1.21403e-06	6.51912e-05	1	1	1	Q8IX01	Q8IX01 [215-238]		1	2455.34024	High	High	6.597e-05	7.422e-07	3.69
False	High	[R].GGDVSPSPYSSSSWR.[R]	1xPhospho [S5(100)]	9.40523e-05	6.51912e-05	1	1	1	Q14004	Q14004 [379-393]	Q14004 1xPhospho [S383(100)]	0	1648.66391	High	High	6.597e-05	5.646e-05	3.35
False	High	[K].AFMESPKQILDSAASLTGSKR.[Q]	1xOxidation [M3]; 1xPhospho [S5(100)]	4.30614e-07	6.51912e-05	1	1	1	P46013	P46013 [1675-1695]	P46013 1xPhospho [S1679(100)]	2	2333.12069	High	High	6.597e-05	2.643e-07	4.49
False	High	[R].DLTHSDSESSLHMSDR.[Q]	1xOxidation [M13]	3.06416e-07	6.51912e-05	1	1	3	Q13586	Q13586 [515-530]		0	1832.77155	High	High	6.597e-05	1.883e-07	3.77
False	High	[R].ATGDGSSPELPSLERK.[N]	2xPhospho [S6(100); S7(100)]	0.000110426	6.51912e-05	1	1	2	Q9H2Y7	Q9H2Y7 [1020-1035]	Q9H2Y7 2xPhospho [S1025(100); S1026(100)]	1	1803.75617	High	High	6.597e-05	6.628e-05	3.68
False	High	[R].ASLGTLPLGKPR.[A]		0.000100212	6.51912e-05	1	1	1	O75962	O75962 [2439-2450]		0	1209.73138	High	High	6.597e-05	6.018e-05	1.88
False	High	[K].EVGVYEALKDDSWLKGEFVTTVQQR.[G]		2.06094e-07	6.51912e-05	1	1	2	P40925	P40925 [206-230]		2	2897.46796	High	High	6.597e-05	1.269e-07	3.89
False	High	[R].DIYDLKDQIQDVEGR.[Y]		3.3676e-06	6.51912e-05	1	1	2	Q9Y608	Q9Y608 [346-360]		1	1806.88683	High	High	6.597e-05	2.045e-06	3.74
False	High	[R].GGDSIGETPTPGASK.[R]	1xPhospho [T8(98.8)]	6.46096e-05	6.51912e-05	1	1	2	O75533	O75533 [319-333]	O75533 1xPhospho [T326(98.8)]	0	1453.62064	High	High	6.597e-05	3.882e-05	3.17
False	High	[R].GGDSIGETPTPGASK.[R]		5.18897e-05	6.51912e-05	1	1	2	O75533	O75533 [319-333]		0	1373.65431	High	High	6.597e-05	3.119e-05	2.61
False	High	[R].GFDKAYVVLGQFLVLK.[K]		3.47201e-05	6.51912e-05	1	1	2	O75531	O75531 [38-53]		1	1797.03092	High	High	6.597e-05	2.092e-05	3.27
False	High	[K].DLYDIFYSSGGKGAPETK.[G]		9.97931e-07	6.51912e-05	1	1	1	Q5VUA4	Q5VUA4 [1567-1584]		1	1947.93345	High	High	6.597e-05	6.104e-07	3.48
False	High	[R].EVKAEEKSPISINVK.[T]	1xPhospho [S8(100)]	0.00011724	6.51912e-05	1	1	1	Q9UK58	Q9UK58 [345-359]	Q9UK58 1xPhospho [S352(100)]	2	1750.89866	High	High	6.597e-05	7.039e-05	3.51
False	High	[R].AIGNIVTGTDEQTQVVIDAGALAVFPSLLTNPK.[T]		2.72329e-05	6.51912e-05	1	1	2	P52292	P52292 [316-348]		0	3352.79986	High	High	6.597e-05	1.64e-05	4.16
False	High	[K].EVGVYEALKDDSWLK.[G]		6.24385e-05	6.51912e-05	1	1	1	P40925	P40925 [206-220]		1	1751.88504	High	High	6.597e-05	3.749e-05	2.35
False	High	[K].AFKDIDIEDLEELDPDFIMAK.[Q]	1xOxidation [M19]	5.83095e-06	6.51912e-05	1	1	1	Q14152	Q14152 [652-672]		1	2483.1898	High	High	6.597e-05	3.539e-06	4.16
False	High	[K].AFVDFLSDEIKEER.[K]		5.25793e-06	6.51912e-05	1	1	1	Q07021	Q07021 [81-94]		1	1697.83809	High	High	6.597e-05	3.187e-06	2.5
False	High	[R].AFVDRTPPPAAVAQR.[T]	1xPhospho [T6(100)]	3.21934e-06	6.51912e-05	1	1	1	Q5JTD0	Q5JTD0 [417-431]	Q5JTD0 1xPhospho [T422(100)]	1	1675.83158	High	High	6.597e-05	1.958e-06	4.91
False	High	[R].AQSSPASATFPVSVQEPPTKPR.[F]		4.5751e-05	6.51912e-05	1	1	1	P56524	P56524 [630-651]		0	2282.17754	High	High	6.597e-05	2.752e-05	3.25
False	High	[R].AQSTDSLGTSGSLQSK.[A]		3.19048e-06	6.51912e-05	1	1	2	Q15276	Q15276 [405-420]		0	1566.76057	High	High	6.597e-05	1.94e-06	4.1
False	High	[K].AASTDLGAGETVVGK.[V]		2.04021e-05	6.51912e-05	1	1	1	Q15032	Q15032 [971-985]		0	1375.70635	High	High	6.597e-05	1.229e-05	3.71
False	High	[R].APPGAPGPGPGSGAPGSQEEEEEPGLVEGDPGDGAIEDPELEAIK.[A]		2.94236e-07	6.51912e-05	1	1	1	Q86U42	Q86U42 [79-123]		0	4305.97935	High	High	6.597e-05	1.81e-07	6.11
False	High	[K].FALKVDSPDVK.[R]	1xPhospho [S7(100)]	0.000100416	6.51912e-05	1	1	2	Q7Z4V5	Q7Z4V5 [484-494]	Q7Z4V5 1xPhospho [S490(100)]	1	1298.6392	High	High	6.597e-05	6.03e-05	3.2
False	High	[R].GDSLILEHQWELEK.[L]		9.56098e-05	6.51912e-05	1	1	1	O60333	O60333 [1485-1498]		0	1696.85408	High	High	6.597e-05	5.747e-05	2.89
False	High	[R].GLDKEVSYNWDPK.[D]	1xPhospho [S/Y]	4.12008e-05	6.51912e-05	1	1	2	O14654	O14654 [840-852]		1	1630.71488	High	High	6.597e-05	2.479e-05	3.5
False	High	[R].GDVTAEEAAGASPAK.[A]	1xPhospho [S12(100)]	5.01921e-07	6.51912e-05	1	1	2	P49006	P49006 [11-25]	P49006 1xPhospho [S22(100)]	0	1453.62064	High	High	6.597e-05	3.081e-07	5.59
False	High	[K].DELTESPKYIQK.[Q]	1xPhospho [S6(100)]	7.55854e-05	6.51912e-05	1	1	1	Q8NC51	Q8NC51 [229-240]	Q8NC51 1xPhospho [S234(100)]	1	1530.70873	High	High	6.597e-05	4.539e-05	3.65
False	High	[R].GLDKEVSYNWDPK.[D]		5.48747e-06	6.51912e-05	1	1	3	O14654	O14654 [840-852]		1	1550.74855	High	High	6.597e-05	3.326e-06	2.85
False	High	[R].ERHPSWRSEETQER.[E]		7.07949e-05	6.51912e-05	1	1	3	P23588	P23588 [402-415]		2	1826.85285	High	High	6.597e-05	4.252e-05	2.84
False	High	[R].AQSTDSLGTSGSLQSK.[A]	1xPhospho [S3(100)]	1.06683e-05	6.51912e-05	1	1	1	Q15276	Q15276 [405-420]	Q15276 1xPhospho [S407(100)]	0	1646.7269	High	High	6.597e-05	6.456e-06	3.37
False	High	[R].GDVTAEEAAGASPAKANGQENGHVK.[S]	1xPhospho [S12(100)]	1.35686e-09	6.51912e-05	1	1	4	P49006	P49006 [11-35]	P49006 1xPhospho [S22(100)]	1	2488.11	High	High	6.597e-05	8.555e-10	7.82
False	High	[R].ERHPYTVPYGPQGVYSNK.[L]		9.64411e-06	6.51912e-05	1	1	2	Q15678	Q15678 [492-509]		1	2092.02466	High	High	6.597e-05	5.836e-06	3.23
False	High	[R].ERHPYTVPYGPQGVYSNKLVSPSDQR.[N]		6.964e-06	6.51912e-05	1	1	2	Q15678	Q15678 [492-517]		2	2974.48059	High	High	6.597e-05	4.221e-06	3.92
False	High	[R].DNTFFRESPVGR.[K]		4.61512e-05	6.51912e-05	1	1	1	Q8NEY8	Q8NEY8 [126-137]		1	1424.6917	High	High	6.597e-05	2.777e-05	2.84
False	High	[R].ALEQQVEEMKTQLEELEDELQATEDAK.[L]		3.85809e-05	6.51912e-05	1	1	2	P35579	P35579 [1529-1555]		1	3147.48856	High	High	6.597e-05	2.323e-05	2.88
False	High	[R].ERLDGENIYIR.[H]	1xPhospho [Y9(100)]	8.80413e-05	6.51912e-05	1	1	6	P11171	P11171 [652-662]	P11171 1xPhospho [Y660(100)]	1	1457.67843	High	High	6.597e-05	5.289e-05	2.35
False	High	[K].ADRDESSPYAAMLAAQDVAQR.[C]	1xOxidation [M12]	1.66001e-07	6.51912e-05	1	1	2	P62263	P62263 [64-84]		1	2281.05135	High	High	6.597e-05	1.022e-07	5.32
False	High	[R].AGDAPVGAQASAAPTSVDGAPTSLGSPGLPAVSEQFK.[A]	1xPhospho [S26(100)]	3.47201e-05	6.51912e-05	1	1	1	Q9BXA9	Q9BXA9 [608-644]	Q9BXA9 1xPhospho [S633(100)]	0	3488.6581	High	High	6.597e-05	2.09e-05	2.68
False	High	[R].ERLEQQVPVNQVFGQDEMIDVIGVTK.[G]		2.28538e-05	6.51912e-05	1	1	1	P39023	P39023 [199-224]		1	2971.51935	High	High	6.597e-05	1.377e-05	3.09
False	High	[R].AASTAPSSTSTPAASSAGLIYIDPSNLR.[R]		9.61995e-05	6.51912e-05	1	1	1	O95071	O95071 [1726-1753]		0	2706.35808	High	High	6.597e-05	5.78e-05	3.56
False	High	[R].ERLEQQVPVNQVFGQDEMIDVIGVTK.[G]	1xOxidation [M18]	2.46252e-07	6.51912e-05	1	1	1	P39023	P39023 [199-224]		1	2987.51426	High	High	6.597e-05	1.515e-07	4.52
False	High	[K].DELILEGNDIELVSNSAALIQQATTVK.[N]		4.03169e-08	6.51912e-05	1	1	3	P32969	P32969 [142-168]		0	2884.51497	High	High	6.597e-05	2.503e-08	5.48
False	High	[R].ERGSDASGQLFHGR.[A]		5.07208e-06	6.51912e-05	1	1	2	P19174	P19174 [1230-1243]		1	1516.72513	High	High	6.597e-05	3.079e-06	4.21
False	High	[K].GIDYDFPSLILQK.[T]	1xPhospho [Y4(100)]	0.000109323	6.51912e-05	1	1	1	Q9BYG3	Q9BYG3 [180-192]	Q9BYG3 1xPhospho [Y183(100)]	0	1588.76585	High	High	6.597e-05	6.564e-05	1.84
False	High	[K].GDSIEEILADSEDEEDNEEEERSR.[G]	1xPhospho [S11(100)]	2.69926e-05	6.51912e-05	1	1	1	Q5JTH9	Q5JTH9 [1070-1093]	Q5JTH9 1xPhospho [S1080(100)]	1	2875.12728	High	High	6.597e-05	1.626e-05	4.31
False	High	[R].ERESSANNSVSPSESLR.[A]	1xPhospho [S11(100)]	1.10828e-05	6.51912e-05	1	1	2	Q04726	Q04726 [193-209]	Q04726 1xPhospho [S203(100)]	1	1928.83455	High	High	6.597e-05	6.706e-06	4.36
False	High	[R].DNYVPEVSALDQEIIEVDPDTK.[E]		6.68505e-05	6.51912e-05	1	1	1	P08708	P08708 [82-103]		0	2489.19297	High	High	6.597e-05	4.016e-05	3.26
False	High	[K].DNVAGVTLPVFEHYHEGTDSYELTGLAR.[G]		1.73762e-05	6.51912e-05	1	1	1	Q9Y5K8	Q9Y5K8 [99-126]		0	3090.48032	High	High	6.597e-05	1.049e-05	3.86
False	High	[R].GIDVQQVSLVINYDLPTNRENYIHR.[I]		6.33672e-06	6.51912e-05	1	2	3	P60842	P60842 [335-359]		1	2956.52754	High	High	6.597e-05	3.844e-06	4.94
False	High	[R].ANSHFIEEQQAQQQLIVEQQDEQLELVSGSIGVLK.[N]		2.38067e-07	6.51912e-05	1	1	1	O43752	O43752 [150-184]		0	3935.99851	High	High	6.597e-05	1.465e-07	5.15
False	High	[R].GIDVQQVSLVINYDLPTNR.[E]		1.25011e-06	6.51912e-05	1	2	2	P60842	P60842 [335-353]		0	2144.13461	High	High	6.597e-05	7.636e-07	2.99
False	High	[K].ERFSPLTTNLINLLAENGR.[L]		4.64535e-05	6.51912e-05	1	1	1	P48047	P48047 [99-117]		1	2158.16149	High	High	6.597e-05	2.795e-05	3.23
False	High	[K].DELHIVEAEAMNYEGSPIKVTLATLK.[M]	1xPhospho [S16(100)]	1.25815e-07	6.51912e-05	1	1	4	P06748	P06748 [55-80]	P06748 1xPhospho [S70(100)]	1	2951.44717	High	High	6.597e-05	7.774e-08	6.37
False	High	[R].GIDVEQVSVVINFDLPVDKDGNPDNETYLHR.[I]		2.14263e-05	6.51912e-05	2	2	1	Q9UMR2; Q9NUU7	Q9UMR2 [396-426]; Q9NUU7 [395-425]		1	3497.71832	High	High	6.597e-05	1.293e-05	3.99
False	High	[R].ERGDHSHLFDSKDPPIYSVGAFENFR.[H]		2.58189e-06	6.51912e-05	1	1	1	Q8IXT5	Q8IXT5 [503-528]		2	3020.42856	High	High	6.597e-05	1.572e-06	5.27
False	High	[K].DELHIVEAEAMNYEGSPIKVTLATLK.[M]	1xOxidation [M11]; 1xPhospho [S16(100)]	4.52026e-09	6.51912e-05	1	1	11	P06748	P06748 [55-80]	P06748 1xPhospho [S70(100)]	1	2967.44208	High	High	6.597e-05	2.834e-09	6.32
False	High	[K].GLDVDSLVIEHIQVNKAPK.[M]		5.93678e-06	6.51912e-05	1	1	1	P18621	P18621 [106-124]		1	2075.14953	High	High	6.597e-05	3.6e-06	3.76
False	High	[K].GLDVDSLVIEHIQVNK.[A]		5.18897e-05	6.51912e-05	1	1	1	P18621	P18621 [106-121]		0	1778.96469	High	High	6.597e-05	3.121e-05	2.52
False	High	[R].GLDSGAETEEEKDTWEEK.[K]	1xPhospho [S4(100)]	4.21969e-07	6.51912e-05	1	1	2	P78559	P78559 [609-626]	P78559 1xPhospho [S612(100)]	1	2132.85435	High	High	6.597e-05	2.592e-07	5.02
False	High	[R].AASSSSVVPYLPRLPILPSK.[T]		5.91815e-05	6.51912e-05	1	1	1	P42684	P42684 [559-578]		1	2082.19575	High	High	6.597e-05	3.561e-05	2.96
False	High	[R].AQSSPAAPASLSAPEPASQAR.[V]		2.62883e-06	6.51912e-05	1	1	2	Q8WUI4	Q8WUI4 [484-504]		0	1993.99376	High	High	6.597e-05	1.601e-06	3.58
False	High	[K].AIEPQKEEADENYNSVNTR.[M]		2.37014e-06	6.51912e-05	1	1	1	Q12846	Q12846 [103-121]		1	2207.02109	High	High	6.597e-05	1.442e-06	4.1
False	High	[R].GDSLKEPTSIAESSR.[H]		7.60643e-05	6.51912e-05	1	1	1	Q9C0B5	Q9C0B5 [378-392]		1	1576.78131	High	High	6.597e-05	4.569e-05	3.17
False	High	[K].GLDRSNSWVNTGGPK.[A]		5.93086e-05	6.51912e-05	1	1	1	Q96N67	Q96N67 [923-937]		1	1587.78739	High	High	6.597e-05	3.562e-05	3.19
False	High	[R].ERGSDASGQLFHGR.[A]	1xPhospho [S4(100)]	8.60107e-06	6.51912e-05	1	1	1	P19174	P19174 [1230-1243]	P19174 1xPhospho [S1233(100)]	1	1596.69146	High	High	6.597e-05	5.202e-06	4.51
False	High	[R].FAHTNVESLVNEYDDNGEGIILFRPSHLTNKFEDKTVAYTEQK.[M]		3.30644e-08	6.51912e-05	1	1	1	P30101	P30101 [184-226]		2	4969.42789	High	High	6.597e-05	2.056e-08	5.08
False	High	[R].FAHTNVESLVNEYDDNGEGIILFRPSHLTNKFEDK.[T]		1.12094e-08	6.51912e-05	1	1	3	P30101	P30101 [184-218]		1	4048.96755	High	High	6.597e-05	7.003e-09	5.97
False	High	[K].ASKPLPPAPAPDEYLVSPITGEKIPASK.[M]	1xPhospho [S17(100)]	8.58178e-06	6.51912e-05	1	1	4	Q15459	Q15459 [397-424]	Q15459 1xPhospho [S413(100)]	1	2953.53222	High	High	6.597e-05	5.192e-06	4.97
False	High	[K].GLAEVQQDGEAEEGATSDGEKKR.[E]		4.38735e-10	6.51912e-05	1	1	2	Q02952	Q02952 [582-604]		2	2404.12226	High	High	6.597e-05	2.785e-10	5.56
False	High	[K].GEAAPGPAPPAPEATPPPASAAGKDWAFINTNIFAR.[T]	1xPhospho [T15(100)]	2.04737e-06	6.51912e-05	1	1	1	Q9NSI2	Q9NSI2 [20-55]	Q9NSI2 1xPhospho [T34(100)]	1	3637.74752	High	High	6.597e-05	1.246e-06	4.09
False	High	[K].ALQEGEGDLSISADR.[L]		1.96002e-05	6.51912e-05	1	1	1	P49589	P49589 [296-310]		0	1560.75	High	High	6.597e-05	1.181e-05	3.32
False	High	[R].AQSYPDNHQEFSDYDNPIFEK.[F]		6.82872e-05	6.51912e-05	1	1	1	Q9Y2U5	Q9Y2U5 [237-257]		0	2544.09499	High	High	6.597e-05	4.102e-05	2.81
False	High	[K].ALESPERPFLAILGGAK.[V]		6.87237e-05	6.51912e-05	1	1	1	P00558	P00558 [200-216]		0	1768.9956	High	High	6.597e-05	4.129e-05	2.85
False	High	[R].GEADLFDSGDIFSTGTGSQSVER.[T]		5.45057e-06	6.51912e-05	2	3	1	Q9Y4E1; Q641Q2	Q9Y4E1 [1104-1126]; Q641Q2 [1125-1147]		0	2375.06335	High	High	6.597e-05	3.302e-06	4.44
False	High	[K].ALESPERPFLAILGGAK.[V]	1xPhospho [S4(100)]	4.57346e-06	6.51912e-05	1	1	5	P00558	P00558 [200-216]	P00558 1xPhospho [S203(100)]	0	1848.96193	High	High	6.597e-05	2.774e-06	4.97
False	High	[R].ERPSSAIYPSDSFRQSLLGSR.[R]		4.09601e-06	6.51912e-05	1	1	2	Q92974	Q92974 [118-138]		1	2353.1895	High	High	6.597e-05	2.487e-06	3.07
False	High	[R].ARPSQFPEQSSSAQQNGSVSDISPVQAAK.[K]	1xPhospho [S23(100)]	8.11333e-06	6.51912e-05	1	1	1	O00139	O00139 [118-146]	O00139 1xPhospho [S140(100)]	0	3081.42731	High	High	6.597e-05	4.911e-06	3.42
False	High	[R].ALMTSHGSVEGR.[S]	1xOxidation [M3]	2.00418e-05	6.51912e-05	1	1	1	Q9H8V3	Q9H8V3 [854-865]		0	1260.60011	High	High	6.597e-05	1.209e-05	2.75
False	High	[R].AGAPVGGSPGLAKR.[G]	1xPhospho [S8(100)]	1.31988e-05	6.51912e-05	1	1	2	Q6ZRS2	Q6ZRS2 [3141-3154]	Q6ZRS2 1xPhospho [S3148(100)]	1	1317.66748	High	High	6.597e-05	7.98e-06	4.23
False	High	[K].ERPVQSLKTSRDTSPSSGSAVSSSK.[V]	1xPhospho [T/S]	7.56765e-06	6.51912e-05	1	1	2	Q8NEY8	Q8NEY8 [192-216]		2	2658.27304	High	High	6.597e-05	4.58e-06	4.69
False	High	[R].GLAAGSAETLPANFR.[V]		1.19234e-06	6.51912e-05	1	1	1	Q13136	Q13136 [1151-1165]		0	1474.76487	High	High	6.597e-05	7.275e-07	3.63
False	High	[R].ERQAQAQESEEEEESR.[S]	1xPhospho [S9(100)]	3.66833e-06	6.51912e-05	1	1	2	Q9NVM6	Q9NVM6 [104-119]	Q9NVM6 1xPhospho [S112(100)]	1	2014.79856	High	High	6.597e-05	2.231e-06	4.42
False	High	[R].FAGLSLVQLNELLEDEGQLTEMVQK.[M]	1xOxidation [M22]	7.9841e-07	6.51912e-05	1	1	3	Q9H9H4	Q9H9H4 [10-34]		0	2820.43355	High	High	6.597e-05	4.889e-07	3.65
False	High	[R].GKYSEVFEAINITNNER.[V]		7.85001e-05	6.51912e-05	1	1	1	P19784	P19784 [49-65]		1	1983.97704	High	High	6.597e-05	4.712e-05	3.49
False	High	[R].DFEDPYNGPGSSLR.[K]		2.37337e-05	6.51912e-05	1	1	1	Q15464	Q15464 [91-104]		0	1553.68668	High	High	6.597e-05	1.43e-05	3.1
False	High	[R].ERREEQTDTSDGESVTHHIR.[R]		4.22959e-05	6.51912e-05	1	1	2	P36915	P36915 [42-61]		2	2382.10287	High	High	6.597e-05	2.543e-05	3.27
False	High	[R].ADPSLLGFSVNASSER.[L]		6.94312e-07	6.51912e-05	1	1	2	Q6Y7W6	Q6Y7W6 [1272-1287]		0	1649.81294	High	High	6.597e-05	4.251e-07	3.5
False	High	[K].FAGGDYTTTIEAFISASGR.[A]		7.43286e-06	6.51912e-05	1	1	2	P07814	P07814 [1216-1234]		0	1963.9396	High	High	6.597e-05	4.5e-06	2.68
False	High	[R].DNLTLWTSENQGDEGDAGEGEN.[-]		5.2454e-05	6.51912e-05	1	1	3	P31946	P31946 [225-246]		0	2350.9542	High	High	6.597e-05	3.156e-05	2.92
False	High	[K].GLAEVQQDGEAEEGATSDGEKKR.[E]	1xPhospho [T/S]	2.52557e-05	6.51912e-05	1	1	7	Q02952	Q02952 [582-604]		2	2484.0886	High	High	6.597e-05	1.521e-05	5.19
False	High	[R].ALEQQVEEMKTQLEELEDELQATEDAK.[L]	1xOxidation [M9]	2.5358e-06	6.51912e-05	1	1	2	P35579	P35579 [1529-1555]		1	3163.48347	High	High	6.597e-05	1.544e-06	4.24
False	High	[R].DNSDFDLLTVSETANEPPQDEGNSFNSPR.[N]		7.48313e-06	6.51912e-05	1	1	1	O15371	O15371 [282-310]		0	3195.3985	High	High	6.597e-05	4.536e-06	3.01
False	High	[R].ARQEEGADASEEDPTPAGEEDVKDAR.[E]		1.08124e-08	6.51912e-05	1	1	1	Q86X53	Q86X53 [245-270]		2	2772.21908	High	High	6.597e-05	6.756e-09	6.25
False	High	[R].GLDEDETNFLDEVSR.[Q]		3.27155e-05	6.51912e-05	1	1	1	Q9GZU8	Q9GZU8 [81-95]		0	1738.77661	High	High	6.597e-05	1.971e-05	3.0
False	High	[R].DESTDSGLSMSSYSVPR.[T]	1xOxidation [M10]	7.12225e-06	6.51912e-05	1	1	2	P46937	P46937 [395-411]		0	1833.78071	High	High	6.597e-05	4.31e-06	3.04
False	High	[K].GEAAPGPAPPAPEATPPPASAAGKDWAFINTNIFAR.[T]		1.63595e-05	6.51912e-05	1	1	1	Q9NSI2	Q9NSI2 [20-55]		1	3557.78119	High	High	6.597e-05	9.872e-06	3.25
False	High	[K].ALQEGEGDLSISADRLSEK.[R]		3.19315e-05	6.51912e-05	1	1	1	P49589	P49589 [296-314]		1	2018.00365	High	High	6.597e-05	1.922e-05	2.7
False	High	[K].ERIQQFDDGGSDEEDIWEEK.[H]	1xPhospho [S11(100)]	1.09592e-05	6.51912e-05	1	1	1	Q5H9R7	Q5H9R7 [607-626]	Q5H9R7 1xPhospho [S617(100)]	1	2505.00895	High	High	6.597e-05	6.629e-06	4.88
False	High	[K].AGATSEGVLANFFNSLLSK.[K]		3.10284e-05	6.51912e-05	1	1	3	Q9Y6G9	Q9Y6G9 [436-454]		0	1925.99672	High	High	6.597e-05	1.869e-05	3.33
False	High	[R].ERPESPMVPSEQVVEEAVPLPPQALTTSQDGHR.[R]	1xOxidation [M7]; 1xPhospho [S5(100)]	5.93086e-05	6.51912e-05	1	1	1	Q5T1M5	Q5T1M5 [975-1007]	Q5T1M5 1xPhospho [S979(100)]	0	3706.74185	High	High	6.597e-05	3.566e-05	3.69
False	High	[R].ERPGLGSENMDRGNNNVMSNYEAYKPSTGAMGDR.[L]	3xOxidation [M10; M18; M31]	5.52462e-06	6.51912e-05	1	1	2	Q86XP3	Q86XP3 [662-695]		1	3765.62861	High	High	6.597e-05	3.35e-06	4.74
False	High	[R].AQSYDIQAWKK.[Q]		6.64249e-05	6.51912e-05	1	1	2	Q8WWQ0	Q8WWQ0 [1313-1323]		1	1337.68483	High	High	6.597e-05	3.993e-05	3.03
False	High	[R].ASLSSAPVVLVGDHA.[-]		0.000117472	6.51912e-05	1	1	1	Q9HBH9	Q9HBH9 [451-465]		0	1422.75872	High	High	6.597e-05	7.058e-05	2.42
False	High	[K].AIEPPPLDAVIEAEHTLRELDALDANDELTPLGR.[I]		6.5186e-07	6.51912e-05	1	1	2	Q08211	Q08211 [820-853]		1	3693.89701	High	High	6.597e-05	3.997e-07	5.16
False	High	[K].GIAYIEFKTEADAEKTFEEK.[Q]		6.8862e-06	6.51912e-05	1	1	1	P19338	P19338 [430-449]		2	2319.13908	High	High	6.597e-05	4.17e-06	3.46
False	High	[R].FAGYVTSIAATELEDDDDDYSSSTSLLGQK.[K]	1xPhospho [Y20(98.4)]	1.41138e-07	6.51912e-05	1	1	8	O75533	O75533 [51-80]	O75533 1xPhospho [Y70(98.4)]	0	3278.4148	High	High	6.597e-05	8.702e-08	6.12
False	High	[K].ERPISLGIFPLPAGDGLLTPDAQK.[G]	1xPhospho [T19(100)]	1.45319e-05	6.51912e-05	1	1	2	O60271	O60271 [199-222]	O60271 1xPhospho [T217(100)]	0	2585.33748	High	High	6.597e-05	8.784e-06	4.14
False	High	[K].ERPISLGIFPLPAGDGLLTPDAQKGGETPGSEQWK.[F]	1xPhospho [T28(100)]	1.47689e-06	6.51912e-05	1	1	2	O60271	O60271 [199-233]	O60271 1xPhospho [T226(100)]	1	3741.85238	High	High	6.597e-05	9.01e-07	4.62
False	High	[K].ERPISLGIFPLPAGDGLLTPDAQKGGETPGSEQWK.[F]	2xPhospho [T19(100); T28(100)]	3.29328e-07	6.51912e-05	1	1	2	O60271	O60271 [199-233]	O60271 2xPhospho [T217(100); T226(100)]	1	3821.81871	High	High	6.597e-05	2.024e-07	4.67
False	High	[K].GIAPASPMLGNASNPNKADIPER.[K]	1xOxidation [M8]; 1xPhospho [S6(100)]	1.5067e-07	6.51912e-05	1	1	2	P27448	P27448 [464-486]	P27448 1xPhospho [S469(100)]	1	2416.13265	High	High	6.597e-05	9.302e-08	4.8
False	High	[K].ERPISMINEASNYNVTSDYAVHPMSPVGR.[T]	2xOxidation [M6; M24]	8.71372e-08	6.51912e-05	1	1	1	Q9HAU0	Q9HAU0 [116-144]		0	3266.52049	High	High	6.597e-05	5.391e-08	5.53
False	High	[K].GLAITFVSDENDAK.[I]		1.72988e-05	6.51912e-05	2	2	1	O00148; Q13838	O00148 [384-397]; Q13838 [385-398]		0	1479.73256	High	High	6.597e-05	1.044e-05	3.29
False	High	[R].ERPQPVQAFSSALHEAAPSQLEGKLPSPDVR.[Q]	1xPhospho [S27(100)]	2.84793e-09	6.51912e-05	1	1	2	Q9H425	Q9H425 [263-293]	Q9H425 1xPhospho [S289(100)]	1	3421.69001	High	High	6.597e-05	1.79e-09	7.85
False	High	[K].GLAHQLASPGLTTLPEASDVGSITLALR.[T]	1xPhospho [S8(100)]	1.4467e-05	6.51912e-05	1	1	1	P42345	P42345 [560-587]	P42345 1xPhospho [S567(100)]	0	2868.48666	High	High	6.597e-05	8.737e-06	4.28
False	High	[R].FAGYVTSIAATELEDDDDDYSSSTSLLGQK.[K]		2.75622e-07	6.51912e-05	1	1	1	O75533	O75533 [51-80]		0	3198.44847	High	High	6.597e-05	1.694e-07	3.82
False	High	[K].ERPLQQVSPVASVPWR.[S]	1xPhospho [S8(100)]	4.35138e-05	6.51912e-05	1	1	2	Q9BY89	Q9BY89 [1481-1496]	Q9BY89 1xPhospho [S1488(100)]	0	1928.97422	High	High	6.597e-05	2.616e-05	4.43
False	High	[K].FAESTEISELSHNFVMVNLEDEEEPKDEDFSPDGGYIPR.[I]	1xOxidation [M16]	1.24523e-05	6.51912e-05	1	1	1	O95881	O95881 [76-114]		1	4487.99838	High	High	6.597e-05	7.53e-06	4.67
False	High	[R].ERERDHSPTPSVFNSDEER.[Y]	1xPhospho [S7(100)]	6.64299e-06	6.51912e-05	1	1	2	Q6UN15	Q6UN15 [486-504]	Q6UN15 1xPhospho [S492(100)]	2	2366.99972	High	High	6.597e-05	4.029e-06	4.3
False	High	[R].GLEATASPGLLKPK.[N]	1xPhospho [S7(100)]	5.45337e-05	6.51912e-05	1	1	2	Q9Y467	Q9Y467 [338-351]	Q9Y467 1xPhospho [S344(100)]	0	1461.77127	High	High	6.597e-05	3.278e-05	3.41
False	High	[R].DEKENLATLFGDMEDLTDEEEVPASQSTENR.[V]	1xOxidation [M13]	6.52461e-06	6.51912e-05	1	1	1	Q7L590	Q7L590 [69-99]		1	3528.54424	High	High	6.597e-05	3.958e-06	4.52
False	High	[K].GLGGLQPAQSPPLSPEDSLGAVGPASLEQR.[Q]		9.47254e-06	6.51912e-05	1	1	1	P41440	P41440 [490-519]		0	2928.50614	High	High	6.597e-05	5.734e-06	3.61
False	High	[R].AGEAGKLEEVMQELR.[A]	1xOxidation [M11]	6.78532e-05	6.51912e-05	1	1	2	Q9BR76	Q9BR76 [447-461]		1	1675.83196	High	High	6.597e-05	4.073e-05	3.1
False	High	[R].GIGFGDIFKEGSVKLR.[T]		3.15477e-06	6.51912e-05	1	1	2	Q9Y5K6	Q9Y5K6 [213-228]		2	1722.95373	High	High	6.597e-05	1.917e-06	3.42
False	High	[R].ALEMAIEAGAEDVKETEDEEERNVFK.[F]	1xOxidation [M4]	8.60545e-05	6.51912e-05	1	1	1	Q9BSH4	Q9BSH4 [206-231]		2	2968.3728	High	High	6.597e-05	5.165e-05	3.14
False	High	[R].GIGFGDIFKEGSVK.[L]		3.14059e-06	6.51912e-05	1	1	2	Q9Y5K6	Q9Y5K6 [213-226]		1	1453.76856	High	High	6.597e-05	1.909e-06	3.35
False	High	[RK].ATENDIYNFFSPLNPVR.[V]		7.44786e-05	6.51912e-05	2	2	1	P31943; P52597	P31943 [300-316]; P52597 [300-316]		0	1996.97632	High	High	6.597e-05	4.48e-05	2.41
False	High	[R].ANSFVGTAQYVSPELLTEK.[S]		1.66751e-07	6.51912e-05	1	2	3	Q6A1A2	Q6A1A2 [212-230]		0	2054.04406	High	High	6.597e-05	1.028e-07	5.04
False	High	[R].EQSSDLTPSGDVSPVKPLSR.[S]	1xPhospho [S13(100)]	2.05389e-05	6.51912e-05	1	1	2	Q8WYQ5	Q8WYQ5 [365-384]	Q8WYQ5 1xPhospho [S377(100)]	0	2179.02783	High	High	6.597e-05	1.237e-05	5.02
False	High	[R].AGDTSDQEGHSLEEK.[A]	1xPhospho [S5(100)]	7.51092e-05	6.51912e-05	1	1	2	Q99607	Q99607 [147-161]	Q99607 1xPhospho [S151(100)]	0	1682.65413	High	High	6.597e-05	4.513e-05	2.86
False	High	[R].AGDTSDQEGHSLEEK.[A]		4.83805e-06	6.51912e-05	1	1	2	Q99607	Q99607 [147-161]		0	1602.6878	High	High	6.597e-05	2.934e-06	3.1
False	High	[R].APPGAPGPGPGSGAPGSQEEEEEPGLVEGDPGDGAIEDPELEAIKAR.[V]	1xPhospho [S17(100)]	1.24618e-08	6.51912e-05	1	1	1	Q86U42	Q86U42 [79-125]	Q86U42 1xPhospho [S95(100)]	1	4613.08391	High	High	6.597e-05	7.782e-09	5.34
False	High	[R].EQSSEAAETGVSENEENPVR.[I]		1.00697e-06	6.51912e-05	1	1	2	Q29RF7	Q29RF7 [1184-1203]		0	2161.94799	High	High	6.597e-05	6.151e-07	3.64
False	High	[R].GLGEHEMEEDEEDYESSAK.[L]	1xOxidation [M7]; 1xPhospho [Y14(100)]	3.4911e-06	6.51912e-05	1	1	3	Q9UIQ6	Q9UIQ6 [57-75]	Q9UIQ6 1xPhospho [Y70(100)]	0	2279.81697	High	High	6.597e-05	2.123e-06	2.98
False	High	[R].EQTLSPTITSGLHNIAR.[S]	1xPhospho [S5(100)]	2.87659e-06	6.51912e-05	1	1	3	O94979	O94979 [1159-1175]	O94979 1xPhospho [S1163(100)]	0	1917.94298	High	High	6.597e-05	1.751e-06	4.6
False	High	[R].GLGEHEMEEDEEDYESSAK.[L]	1xOxidation [M7]	1.50276e-05	6.51912e-05	1	1	1	Q9UIQ6	Q9UIQ6 [57-75]		0	2199.85064	High	High	6.597e-05	9.077e-06	3.73
False	High	[K].GDMSDEDDENEFFDAPEIITMPENLGHKR.[T]	2xOxidation [M3; M21]; 1xPhospho [S4(100)]	3.78515e-08	6.51912e-05	1	1	6	P22059	P22059 [348-376]	P22059 1xPhospho [S351(100)]	1	3463.39779	High	High	6.597e-05	2.351e-08	6.64
False	High	[R].DPGSPGPFDYVGAPPAESIPQK.[T]	1xPhospho [S4(100)]	7.26154e-05	6.51912e-05	1	1	2	Q14934	Q14934 [308-329]	Q14934 1xPhospho [S311(100)]	0	2306.03767	High	High	6.597e-05	4.36e-05	3.24
False	High	[R].AASQGSDSPLLPAQR.[N]		8.04992e-05	6.51912e-05	1	1	1	Q5TCZ1	Q5TCZ1 [1036-1050]		0	1497.7656	High	High	6.597e-05	4.836e-05	2.79
False	High	[R].EQYGLGPYEAVTPLTK.[A]		1.39896e-05	6.51912e-05	1	1	1	Q12888	Q12888 [1598-1613]		0	1765.90069	High	High	6.597e-05	8.449e-06	3.52
False	High	[R].AGDPGEMPQSPTGLGQPK.[R]	1xOxidation [M7]; 1xPhospho [S10(100)]	8.62335e-05	6.51912e-05	1	1	3	Q9UIF9	Q9UIF9 [1388-1405]	Q9UIF9 1xPhospho [S1397(100)]	0	1862.79902	High	High	6.597e-05	5.185e-05	2.83
False	High	[K].GLGGLQPAQSPPLSPEDSLGAVGPASLEQR.[Q]	1xPhospho [S14(99.2)]	2.4078e-06	6.51912e-05	1	1	2	P41440	P41440 [490-519]	P41440 1xPhospho [S503(99.2)]	0	3008.47247	High	High	6.597e-05	1.466e-06	4.14
False	High	[K].DPEPPEKEFTPYDYSQSDFK.[A]		1.51965e-05	6.51912e-05	1	1	1	Q01780	Q01780 [807-826]		1	2419.06123	High	High	6.597e-05	9.171e-06	4.14
False	High	[K].GDMSDEDDENEFFDAPEIITMPENLGHK.[R]	2xOxidation [M3; M21]; 1xPhospho [S4(100)]	3.44916e-05	6.51912e-05	1	1	2	P22059	P22059 [348-375]	P22059 1xPhospho [S351(100)]	0	3307.29668	High	High	6.597e-05	2.077e-05	2.98
False	High	[R].DEKENLATLFGDMEDLTDEEEVPASQSTENR.[V]		1.70305e-05	6.51912e-05	1	1	1	Q7L590	Q7L590 [69-99]		1	3512.54932	High	High	6.597e-05	1.027e-05	2.94
False	High	[R].ASGQAFELILSPR.[S]	2xPhospho [S2(100); S11(100)]	7.83356e-05	6.51912e-05	1	1	2	P16949	P16949 [15-27]	P16949 2xPhospho [S16(100); S25(100)]	0	1548.6859	High	High	6.597e-05	4.708e-05	3.16
False	High	[K].APSPSINRQTSIETDR.[V]		7.89957e-05	6.51912e-05	1	1	1	Q9UJ41	Q9UJ41 [122-137]		1	1771.89332	High	High	6.597e-05	4.75e-05	2.71
False	High	[R].FAQSAPGSPLSSQPVLITVQR.[Q]	1xPhospho [S8(100)]	7.20272e-06	6.51912e-05	1	1	4	Q01167	Q01167 [421-441]	Q01167 1xPhospho [S428(100)]	0	2263.14822	High	High	6.597e-05	4.358e-06	4.12
False	High	[K].GDKQVEYLDLDLDSGK.[S]	1xPhospho [Y7(100)]	0.000103105	6.51912e-05	1	1	1	Q13480	Q13480 [621-636]	Q13480 1xPhospho [Y627(100)]	1	1874.84193	High	High	6.597e-05	6.189e-05	3.22
False	High	[R].AASPPASASDLIEQQQKR.[G]	1xPhospho [S3(100)]	1.74345e-08	6.51912e-05	1	1	2	Q5VSL9	Q5VSL9 [333-350]	Q5VSL9 1xPhospho [S335(100)]	1	1976.94371	High	High	6.597e-05	1.087e-08	5.72
False	High	[R].EQPEMEDANSEKSINEENGEVSEDQSQNKHSR.[H]	1xOxidation [M5]	4.18183e-07	6.51912e-05	1	1	2	Q13523	Q13523 [11-42]		2	3690.56922	High	High	6.597e-05	2.567e-07	3.62
False	High	[R].GLGPPSPPAPPR.[G]	1xPhospho [S6(100)]	9.54139e-05	6.51912e-05	1	1	2	Q13425	Q13425 [90-101]	Q13425 1xPhospho [S95(100)]	0	1222.598	High	High	6.597e-05	5.726e-05	3.44
False	High	[R].AQSPSYVISTGVSPSR.[G]		6.09854e-05	6.51912e-05	1	1	2	Q99569	Q99569 [219-234]		0	1635.83368	High	High	6.597e-05	3.667e-05	2.75
False	High	[R].EQPEMEDANSEKSINEENGEVSEDQSQNKHSR.[H]	1xOxidation [M5]; 1xPhospho [S10(100)]	6.86217e-08	6.51912e-05	1	1	3	Q13523	Q13523 [11-42]	Q13523 1xPhospho [S20(100)]	2	3770.53555	High	High	6.597e-05	4.247e-08	4.35
False	High	[K].GIGMGNIGPAGMGMEGIGFGINK.[M]	3xOxidation [M4; M12; M14]	7.00487e-05	6.51912e-05	1	1	1	P52272	P52272 [323-345]		0	2226.03517	High	High	6.597e-05	4.214e-05	3.34
False	High	[R].DPNSPLYSVKSFEELR.[L]		0.000100212	6.51912e-05	2	2	1	Q9UMR2; Q9NUU7	Q9UMR2 [83-98]; Q9NUU7 [82-97]		1	1880.93887	High	High	6.597e-05	6.019e-05	2.64
False	High	[K].GLGLGANLTEAQALTPTGPSR.[M]	1xPhospho [T15(100)]	2.59355e-06	6.51912e-05	1	1	2	Q92917	Q92917 [202-222]	Q92917 1xPhospho [T216(100)]	0	2104.04342	High	High	6.597e-05	1.579e-06	4.76
False	High	[R].GDLGIEIPAEK.[V]		4.06635e-05	6.51912e-05	1	2	1	P14618	P14618 [295-305]		0	1141.60993	High	High	6.597e-05	2.448e-05	3.4
False	High	[K].GLGLGANLTEAQALTPTGPSR.[M]		2.02663e-05	6.51912e-05	1	1	1	Q92917	Q92917 [202-222]		0	2024.07709	High	High	6.597e-05	1.222e-05	2.46
False	High	[K].EQPLDEELKDAFQNAYLELGGLGER.[V]		1.00415e-05	6.51912e-05	1	1	1	P05023	P05023 [527-551]		1	2834.38429	High	High	6.597e-05	6.078e-06	3.67
False	High	[R].EQPPTEPGPQSASEVEK.[I]		1.42741e-05	6.51912e-05	1	1	2	Q9NZT2	Q9NZT2 [393-409]		0	1809.85011	High	High	6.597e-05	8.613e-06	2.58
False	High	[R].GDLSDVEEEEEEEMDVDEATGAVK.[K]	1xOxidation [M14]; 1xPhospho [S4(100)]	1.09102e-05	6.51912e-05	1	1	2	Q96ST3	Q96ST3 [829-852]	Q96ST3 1xPhospho [S832(100)]	0	2721.04922	High	High	6.597e-05	6.591e-06	4.86
False	High	[R].EQSDDETEESVKFKR.[L]	1xPhospho [S3(100)]	7.62245e-05	6.51912e-05	1	1	1	O94885	O94885 [246-260]	O94885 1xPhospho [S248(100)]	2	1906.80661	High	High	6.597e-05	4.581e-05	2.92
False	High	[R].GDLSDVEEEEEEEMDVDEATGAVKK.[H]	1xOxidation [M14]; 1xPhospho [S4(100)]	1.30227e-05	6.51912e-05	1	1	1	Q96ST3	Q96ST3 [829-853]	Q96ST3 1xPhospho [S832(100)]	1	2849.14418	High	High	6.597e-05	7.87e-06	4.41
False	High	[R].EQSPPPPLQTSSGAEVMDVGSGGDGQSELPAEDPFNFYGASLLSK.[G]	1xOxidation [M17]; 1xPhospho [S3(100)]	3.48325e-06	6.51912e-05	1	1	1	Q8WYQ5	Q8WYQ5 [33-77]	Q8WYQ5 1xPhospho [S35(100)]	0	4689.08622	High	High	6.597e-05	2.117e-06	4.91
False	High	[K].AGEAPTENPAPPTQQSSAE.[-]		5.06685e-05	6.51912e-05	1	1	1	P16989	P16989 [354-372]		0	1881.84609	High	High	6.597e-05	3.046e-05	2.87
False	High	[K].GLGGLQPAQSPPLSPEDSLGAVGPASLEQR.[Q]	2xPhospho [S10(100); S14(100)]	7.54264e-05	6.51912e-05	1	1	2	P41440	P41440 [490-519]	P41440 2xPhospho [S499(100); S503(100)]	0	3088.4388	High	High	6.597e-05	4.532e-05	3.28
False	High	[R].AASQGSDSPLLPAQR.[N]	1xPhospho [S3(100)]	0.000100826	6.51912e-05	1	1	1	Q5TCZ1	Q5TCZ1 [1036-1050]	Q5TCZ1 1xPhospho [S1038(100)]	0	1577.73193	High	High	6.597e-05	6.059e-05	3.38
False	High	[R].ERALSPGLEESGLGLLAR.[F]	1xPhospho [S5(100)]	1.92109e-05	6.51912e-05	1	1	1	O15417	O15417 [1853-1870]	O15417 1xPhospho [S1857(100)]	1	1947.98993	High	High	6.597e-05	1.159e-05	4.58
False	High	[R].AQSPSYVISTGVSPSRGSLR.[T]		1.39583e-05	6.51912e-05	1	1	1	Q99569	Q99569 [219-238]		1	2049.07234	High	High	6.597e-05	8.431e-06	3.35
False	High	[R].AGDLLEDSPK.[R]	1xPhospho [S8(100)]	0.000121489	6.51912e-05	1	1	2	P51858	P51858 [158-167]	P51858 1xPhospho [S165(100)]	0	1124.48711	High	High	6.597e-05	7.305e-05	3.39
False	High	[R].ASHNELPHTELSSQTPYTLNFSFEELNTLGLDEGAPR.[H]		1.10589e-08	6.51912e-05	1	1	1	Q9ULH0	Q9ULH0 [1308-1344]		0	4114.96286	High	High	6.597e-05	6.904e-09	4.99
False	High	[R].GLFIIDDKGILR.[Q]		2.9426e-05	6.51912e-05	1	2	2	Q06830	Q06830 [129-140]		1	1359.79946	High	High	6.597e-05	1.772e-05	2.54
False	High	[K].DELHIVEAEAMNYEGSPIK.[V]	1xOxidation [M11]	9.84081e-06	6.51912e-05	1	1	2	P06748	P06748 [55-73]		0	2161.01178	High	High	6.597e-05	5.954e-06	3.69
False	High	[K].DELHIVEAEAMNYEGSPIK.[V]	1xOxidation [M11]; 1xPhospho [S16(100)]	1.79276e-05	6.51912e-05	1	1	1	P06748	P06748 [55-73]	P06748 1xPhospho [S70(100)]	0	2240.97811	High	High	6.597e-05	1.082e-05	4.7
False	High	[K].DELHIVEAEAMNYEGSPIKVTLATLK.[M]		1.4403e-07	6.51912e-05	1	1	2	P06748	P06748 [55-80]		1	2871.48084	High	High	6.597e-05	8.887e-08	4.97
False	High	[K].GLFDDEDEESDLFTEAPQDR.[Q]		1.40523e-05	6.51912e-05	1	1	2	Q641Q2	Q641Q2 [366-385]		0	2327.97862	High	High	6.597e-05	8.488e-06	3.15
False	High	[R].ERDTSPDKGELVSDEEEDT.[-]	1xPhospho [S13(100)]	6.31096e-05	6.51912e-05	1	1	2	Q9UPU7	Q9UPU7 [945-963]	Q9UPU7 1xPhospho [S957(100)]	2	2230.8871	High	High	6.597e-05	3.791e-05	3.02
False	High	[K].DELHIVEAEAMNYEGSPIKVTLATLK.[M]	1xOxidation [M11]	2.26575e-06	6.51912e-05	1	1	4	P06748	P06748 [55-80]		1	2887.47575	High	High	6.597e-05	1.381e-06	4.29
False	High	[R].ERDYAEIQDFHR.[T]		3.32975e-05	6.51912e-05	1	1	3	Q8TEW0	Q8TEW0 [1077-1088]		1	1578.72954	High	High	6.597e-05	2.007e-05	3.75
False	High	[R].GDSETDLEALFNAVMNPK.[T]	1xOxidation [M15]	3.22144e-05	6.51912e-05	1	1	4	P46937	P46937 [59-76]		0	1966.90625	High	High	6.597e-05	1.94e-05	2.6
False	High	[R].ERDYAEIQDFHR.[T]	1xPhospho [Y4(100)]	1.00415e-05	6.51912e-05	1	1	1	Q8TEW0	Q8TEW0 [1077-1088]	Q8TEW0 1xPhospho [Y1080(100)]	1	1658.69588	High	High	6.597e-05	6.073e-06	3.54
False	High	[R].GDSETDLEALFNAVMNPK.[T]	1xOxidation [M15]; 1xPhospho [S3(99.6)]	1.96877e-05	6.51912e-05	1	1	3	P46937	P46937 [59-76]	P46937 1xPhospho [S61(99.6)]	0	2046.87258	High	High	6.597e-05	1.187e-05	3.73
False	High	[R].ERDYPFYER.[V]		0.000110426	6.51912e-05	1	1	2	Q96T37	Q96T37 [330-338]		1	1274.58003	High	High	6.597e-05	6.638e-05	3.18
False	High	[K].GIENLAFVPSSPDILR.[R]	1xPhospho [S11(100)]	2.78427e-05	6.51912e-05	1	1	3	Q6ZQN7	Q6ZQN7 [6-21]	Q6ZQN7 1xPhospho [S16(100)]	0	1807.89899	High	High	6.597e-05	1.677e-05	4.05
False	High	[R].ERDYPFYER.[V]	1xPhospho [Y7(100)]	6.41973e-05	6.51912e-05	1	1	2	Q96T37	Q96T37 [330-338]	Q96T37 1xPhospho [Y336(100)]	1	1354.54636	High	High	6.597e-05	3.859e-05	3.46
False	High	[R].EREAANEAGDSSQDEAEDDVK.[Q]	2xPhospho [S11(100); S12(100)]	7.8665e-05	6.51912e-05	1	1	1	Q9NVU0	Q9NVU0 [151-171]	Q9NVU0 2xPhospho [S161(100); S162(100)]	1	2424.87121	High	High	6.597e-05	4.725e-05	2.62
False	High	[K].GLEFPMTDLDMLSPIHTPQR.[T]	2xOxidation [M6; M11]; 1xPhospho [S13(100)]	6.69929e-05	6.51912e-05	1	1	2	O60784	O60784 [148-167]	O60784 1xPhospho [S160(100)]	0	2410.08186	High	High	6.597e-05	4.024e-05	4.27
False	High	[R].EREESEDELEEANGNNPIDIEVDQNK.[E]	1xPhospho [S5(100)]	2.38923e-05	6.51912e-05	1	1	1	Q9UKL0	Q9UKL0 [256-281]	Q9UKL0 1xPhospho [S260(100)]	1	3095.29608	High	High	6.597e-05	1.441e-05	3.75
False	High	[K].GDSIEEILADSEDEEDNEEEER.[S]	1xPhospho [S3(99.4)]	3.43401e-05	6.51912e-05	1	1	1	Q5JTH9	Q5JTH9 [1070-1091]	Q5JTH9 1xPhospho [S1072(99.4)]	0	2631.99415	High	High	6.597e-05	2.065e-05	3.68
False	High	[R].EREESEDELEEANGNNPIDIEVDQNKESK.[K]	1xPhospho [S5(100)]	4.86657e-10	6.51912e-05	1	1	2	Q9UKL0	Q9UKL0 [256-284]	Q9UKL0 1xPhospho [S260(100)]	2	3439.46567	High	High	6.597e-05	3.089e-10	7.33
False	High	[R].AASSLNLSNGETESVK.[T]		1.0019e-05	6.51912e-05	1	1	1	O95819	O95819 [798-813]		0	1606.79187	High	High	6.597e-05	6.056e-06	3.37
False	High	[R].DELADEIANSSGKGALALEEK.[R]		1.81699e-06	6.51912e-05	1	1	1	P35579	P35579 [1704-1724]		1	2160.06665	High	High	6.597e-05	1.109e-06	4.22
False	High	[R].ARQEEGADASEEDPTPAGEEDVKDAR.[E]	1xPhospho [S10(100)]	2.25026e-07	6.51912e-05	1	1	1	Q86X53	Q86X53 [245-270]	Q86X53 1xPhospho [S254(100)]	2	2852.18541	High	High	6.597e-05	1.386e-07	5.18
False	High	[R].AGDLLEDSPKRPK.[E]	1xPhospho [S8(100)]	3.89816e-06	6.51912e-05	1	1	11	P51858	P51858 [158-170]	P51858 1xPhospho [S165(100)]	1	1505.73595	High	High	6.597e-05	2.367e-06	4.53
False	High	[R].ANSGGVDLDSSGEFASIEK.[M]	1xPhospho [S3(100)]	8.22143e-07	6.51912e-05	1	1	3	Q92766	Q92766 [1165-1183]	Q92766 1xPhospho [S1167(100)]	0	1962.83282	High	High	6.597e-05	5.03e-07	4.21
False	High	[R].GDNVAVIGEIDEETDSALDLGNIR.[A]		5.56201e-06	6.51912e-05	1	1	1	O95777	O95777 [64-87]		0	2515.21583	High	High	6.597e-05	3.376e-06	3.77
False	High	[K].GLFSDEEDSEDLFSSQSASKLK.[G]	1xPhospho [S4(100)]	1.09838e-05	6.51912e-05	1	1	1	Q641Q2	Q641Q2 [536-557]	Q641Q2 1xPhospho [S539(100)]	1	2499.08105	High	High	6.597e-05	6.642e-06	3.93
False	High	[K].GLFSDEEDSEDLFSSQSASK.[L]	1xPhospho [S4(100)]	2.17057e-07	6.51912e-05	1	1	4	Q641Q2	Q641Q2 [536-555]	Q641Q2 1xPhospho [S539(100)]	0	2257.90202	High	High	6.597e-05	1.335e-07	5.28
False	High	[K].AGDNIPEEQPVASTPTTVSDGENKKDK.[-]		8.18571e-05	6.51912e-05	1	1	1	Q9Y320	Q9Y320 [270-296]		2	2827.3592	High	High	6.597e-05	4.92e-05	2.04
False	High	[R].GDPEWSSETDALVGSR.[L]		6.29748e-05	6.51912e-05	1	1	1	Q7Z7N9	Q7Z7N9 [200-215]		0	1705.76638	High	High	6.597e-05	3.784e-05	2.5
False	High	[R].GDPEWSSETDALVGSRLSHS.[-]		1.91255e-05	6.51912e-05	1	1	1	Q7Z7N9	Q7Z7N9 [200-219]		1	2129.97342	High	High	6.597e-05	1.154e-05	2.79
False	High	[R].GDPQQQSITHIAIPQEAYNAVHVSGSPTALAAVK.[L]	1xPhospho [S26(98.5)]	4.27604e-05	6.51912e-05	1	1	2	Q2TAL8	Q2TAL8 [320-353]	Q2TAL8 1xPhospho [S345(98.5)]	0	3578.7639	High	High	6.597e-05	2.571e-05	5.0
False	High	[R].ERDHSPTPSVFNSDEER.[Y]	1xPhospho [S5(100)]	7.23516e-06	6.51912e-05	1	1	4	Q6UN15	Q6UN15 [488-504]	Q6UN15 1xPhospho [S492(100)]	1	2081.85602	High	High	6.597e-05	4.38e-06	4.92
False	High	[R].ERDHSPTPSVFNSDEER.[Y]	2xPhospho [S5(100); S13(100)]	9.40523e-05	6.51912e-05	1	1	1	Q6UN15	Q6UN15 [488-504]	Q6UN15 2xPhospho [S492(100); S500(100)]	1	2161.82235	High	High	6.597e-05	5.655e-05	4.36
False	High	[K].EREKEISDDEAEEEK.[G]	1xPhospho [S7(100)]	8.4811e-05	6.51912e-05	1	1	2	P08238	P08238 [220-234]	P08238 1xPhospho [S226(100)]	2	1915.78045	High	High	6.597e-05	5.091e-05	4.11
False	High	[R].GDPQQQSITHIAIPQEAYNAVHVSGSPTALAAVKLEDDKEK.[M]	1xPhospho [S/T/Y]	1.76892e-05	6.51912e-05	1	1	1	Q2TAL8	Q2TAL8 [320-360]		2	4436.17696	High	High	6.597e-05	1.067e-05	4.99
False	High	[R].ADSGPTQPPLSLSPAPETK.[R]	1xPhospho [S13(100)]	3.64409e-05	6.51912e-05	1	1	2	O15027	O15027 [2071-2089]	O15027 1xPhospho [S2083(100)]	0	1972.92633	High	High	6.597e-05	2.191e-05	4.75
False	High	[R].GLFIIDGKGVLR.[Q]		6.88698e-05	6.51912e-05	1	1	1	P32119	P32119 [128-139]		1	1287.77833	High	High	6.597e-05	4.134e-05	2.63
False	High	[K].GDQVLNFSDAEDLIDDSK.[L]		1.2361e-06	6.51912e-05	1	1	2	Q96EZ8	Q96EZ8 [275-292]		0	1980.90327	High	High	6.597e-05	7.541e-07	4.1
False	High	[R].AASSDQLRDNSPPPAFKPEPPKAK.[T]	1xPhospho [S11(100)]	9.68748e-06	6.51912e-05	1	1	1	Q9UDY2	Q9UDY2 [976-999]	Q9UDY2 1xPhospho [S986(100)]	2	2628.28176	High	High	6.597e-05	5.856e-06	4.67
False	High	[K].GDQVLNFSDAEDLIDDSKLK.[D]		3.32242e-06	6.51912e-05	1	1	1	Q96EZ8	Q96EZ8 [275-294]		1	2222.0823	High	High	6.597e-05	2.021e-06	3.04
False	High	[R].FAPPLVIKEDELR.[E]		1.42104e-05	6.51912e-05	1	1	1	P04181	P04181 [414-426]		1	1526.85771	High	High	6.597e-05	8.589e-06	2.84
False	High	[R].AGDLLEDSPKRPKEAENPEGEEK.[E]	1xPhospho [S8(100)]	1.47942e-05	6.51912e-05	1	1	3	P51858	P51858 [158-180]	P51858 1xPhospho [S165(100)]	2	2618.19815	High	High	6.597e-05	8.929e-06	5.36
False	High	[R].APKEEADYEDDFLEYDQEHIR.[F]	2xPhospho [Y8(100); Y15(100)]	1.49026e-06	6.51912e-05	1	1	1	Q9UPY3	Q9UPY3 [1431-1451]	Q9UPY3 2xPhospho [Y1438(100); Y1445(100)]	1	2772.07499	High	High	6.597e-05	9.084e-07	4.88
False	High	[R].DPAQPMSPGEATQSGARPADRYGLLK.[H]	1xOxidation [M6]; 1xPhospho [S7(100)]	7.65312e-06	6.51912e-05	1	1	3	Q9BQG0	Q9BQG0 [5-30]	Q9BQG0 1xPhospho [S11(100)]	1	2809.29748	High	High	6.597e-05	4.639e-06	5.54
False	High	[R].ERDQGGFGDRNEYGSR.[I]		2.73141e-06	6.51912e-05	1	1	2	Q92945	Q92945 [305-320]		2	1842.81138	High	High	6.597e-05	1.662e-06	3.95
False	High	[R].FAQHGTFEYEYSQR.[W]		1.07644e-05	6.51912e-05	1	1	3	P23246	P23246 [480-493]		0	1762.78197	High	High	6.597e-05	6.502e-06	3.33
False	High	[R].FAELPEFRPEEVLPSPTLQSLATSPR.[A]	2xPhospho [S15(100); S24(100)]	2.4078e-06	6.51912e-05	1	1	3	Q96RK0	Q96RK0 [1359-1384]	Q96RK0 2xPhospho [S1373(100); S1382(100)]	0	3071.45266	High	High	6.597e-05	1.466e-06	6.47
False	High	[K].GEATVSFDDPPSAK.[A]	1xPhospho [S12(100)]	6.21719e-05	6.51912e-05	2	2	1	P35637; Q92804	P35637 [335-348]; Q92804 [284-297]	P35637 1xPhospho [S346(100)]; Q92804 1xPhospho [S295(100)]	0	1500.6254	High	High	6.597e-05	3.737e-05	3.67
False	High	[R].AGAPGALSPSYDGGLHGLQSK.[I]	1xPhospho [S8(100)]	9.45402e-07	6.51912e-05	1	1	2	P15923	P15923 [372-392]	P15923 1xPhospho [S379(100)]	0	2062.95936	High	High	6.597e-05	5.787e-07	4.23
False	High	[K].GHYTEGAELVDAVLDVVR.[K]		7.88302e-05	6.51912e-05	1	2	1	P04350	P04350 [104-121]		0	1942.98688	High	High	6.597e-05	4.739e-05	2.86
False	High	[K].GHYEVTGSDDETGKLQGSGVSLASK.[K]	1xPhospho [S/T/Y]	9.23265e-05	6.51912e-05	1	1	1	Q09666	Q09666 [5834-5858]		1	2602.16685	High	High	6.597e-05	5.541e-05	3.62
False	High	[R].GHVFEESQVAGTPMFVVK.[A]	1xOxidation [M14]	9.32818e-05	6.51912e-05	1	1	1	P13639	P13639 [768-785]		0	1977.97387	High	High	6.597e-05	5.605e-05	2.47
False	High	[R].DISSSLNSLADSNAR.[E]		2.88307e-06	6.51912e-05	1	1	1	O94776	O94776 [50-64]		0	1549.74525	High	High	6.597e-05	1.754e-06	3.61
False	High	[K].ESEDKPEIEDVGSDEEEEKK.[D]	1xPhospho [S13(100)]	9.39033e-07	6.51912e-05	1	1	2	P07900	P07900 [251-270]	P07900 1xPhospho [S263(100)]	1	2400.9814	High	High	6.597e-05	5.74e-07	5.14
False	High	[K].AATSGVPSIYAPSTYAHLSPAK.[T]		0.000119822	6.51912e-05	1	1	1	Q86X29	Q86X29 [314-335]		0	2189.12371	High	High	6.597e-05	7.192e-05	2.61
False	High	[K].ESEDKPEIEDVGSDEEEEKKDGDK.[K]	1xPhospho [S13(100)]	4.90379e-06	6.51912e-05	1	1	3	P07900	P07900 [251-274]	P07900 1xPhospho [S263(100)]	2	2816.15171	High	High	6.597e-05	2.978e-06	5.0
False	High	[R].ESEGLYGQPGDETYQDIFR.[D]		0.000111316	6.51912e-05	1	1	1	Q15057	Q15057 [737-755]		0	2203.97783	High	High	6.597e-05	6.693e-05	2.13
False	High	[K].EYVSNDAAQSDDEEKLQSQPTDTDGGRLK.[Q]	1xPhospho [S4(99.1)]	3.9783e-05	6.51912e-05	1	1	2	Q5JSH3	Q5JSH3 [394-422]	Q5JSH3 1xPhospho [S397(99.1)]	2	3276.41759	High	High	6.597e-05	2.392e-05	3.67
False	High	[R].ESEKQQDSQPEEVMDVLEMVENVK.[H]	2xOxidation [M14; M19]; 1xPhospho [S2(99.4)]	6.19586e-06	6.51912e-05	1	1	2	Q9H307	Q9H307 [374-397]	Q9H307 1xPhospho [S375(99.4)]	1	2932.24754	High	High	6.597e-05	3.758e-06	4.79
False	High	[R].GHTASESDEQQWPEEKR.[L]		6.12472e-05	6.51912e-05	1	1	1	Q9NTI5	Q9NTI5 [1253-1269]		1	2013.88969	High	High	6.597e-05	3.677e-05	2.6
False	High	[K].EYVSNDAAQSDDEEKLQSQPTDTDGGR.[L]	1xPhospho [S10(100)]	4.32298e-05	6.51912e-05	1	1	2	Q5JSH3	Q5JSH3 [394-420]	Q5JSH3 1xPhospho [S403(100)]	1	3035.23857	High	High	6.597e-05	2.602e-05	3.71
False	High	[R].GHTASESDEQQWPEEK.[R]	1xPhospho [S5(100)]	0.000121489	6.51912e-05	1	1	2	Q9NTI5	Q9NTI5 [1253-1268]	Q9NTI5 1xPhospho [S1257(100)]	0	1937.75491	High	High	6.597e-05	7.297e-05	3.3
False	High	[K].ESEIIDFFLGASLKDEVLK.[I]		0.000111986	6.51912e-05	1	1	3	P15880	P15880 [90-108]		1	2153.13763	High	High	6.597e-05	6.722e-05	2.43
False	High	[K].ESEITDEDIDGILER.[G]		1.71833e-05	6.51912e-05	1	1	1	O60264	O60264 [666-680]		0	1733.80758	High	High	6.597e-05	1.037e-05	3.35
False	High	[R].GHTASESDEQQWPEEK.[R]		2.84028e-05	6.51912e-05	1	1	2	Q9NTI5	Q9NTI5 [1253-1268]		0	1857.78858	High	High	6.597e-05	1.712e-05	2.31
False	High	[K].ESESCDCLQGFQLTHSLGGGTGSGMGTLLISK.[I]	2xCarbamidomethyl [C5; C7]; 1xOxidation [M25]	7.85001e-05	6.51912e-05	1	2	1	Q13885	Q13885 [123-154]		0	3343.52392	High	High	6.597e-05	4.713e-05	1.91
False	High	[R].AFVHWYVGEGMEEGEFSEAR.[E]		1.17741e-05	6.51912e-05	2	6	1	P68363; Q9BQE3	P68363 [403-422]; Q9BQE3 [403-422]		0	2330.01826	High	High	6.597e-05	7.12e-06	4.84
False	High	[R].GHQLLEEVTQGDMSAADTFLSDLPR.[D]	1xOxidation [M13]	6.25183e-06	6.51912e-05	1	1	1	Q8IY81	Q8IY81 [428-452]		0	2746.29885	High	High	6.597e-05	3.788e-06	3.64
False	High	[K].DFPGAAGEISAYGPGLVSIAVVQDGDGRR.[E]		6.29898e-08	6.51912e-05	1	1	8	O43491	O43491 [566-594]		1	2874.43806	High	High	6.597e-05	3.9e-08	5.12
False	High	[K].GHMLADVVAIIGTQDIVFGEVDR.[-]	1xOxidation [M3]	1.33708e-07	6.51912e-05	1	1	2	O75306	O75306 [441-463]		0	2471.25988	High	High	6.597e-05	8.244e-08	4.79
False	High	[R].AFVHWYVGEGMEEGEFSEAR.[E]	1xOxidation [M11]	9.71312e-07	6.51912e-05	2	6	3	P68363; Q9BQE3	P68363 [403-422]; Q9BQE3 [403-422]		0	2346.01317	High	High	6.597e-05	5.935e-07	3.31
False	High	[K].DFPGAAGEISAYGPGLVSIAVVQDGDGRR.[E]	1xPhospho [S/Y]	8.46581e-07	6.51912e-05	1	1	1	O43491	O43491 [566-594]		1	2954.40439	High	High	6.597e-05	5.178e-07	3.02
False	High	[R].AFVHWYVGEGMEEGEFSEAREDMAALEK.[D]	2xOxidation [M11; M23]	0.000107361	6.51912e-05	2	4	1	P68363; Q9BQE3	P68363 [403-430]; Q9BQE3 [403-430]		1	3249.41396	High	High	6.597e-05	6.444e-05	4.3
False	High	[R].ALPSLNTGSSSPR.[G]	1xPhospho [S9(99.4)]	4.78893e-05	6.51912e-05	1	1	4	O14545	O14545 [317-329]	O14545 1xPhospho [S325(99.4)]	0	1366.63624	High	High	6.597e-05	2.879e-05	3.82
False	High	[K].GKGGVTGSPEASISGSK.[G]	1xPhospho [S8(100)]	2.08151e-05	6.51912e-05	1	1	1	Q09666	Q09666 [5724-5740]	Q09666 1xPhospho [S5731(100)]	1	1598.74216	High	High	6.597e-05	1.255e-05	3.86
False	High	[K].ALEVAEYLTPVLKESK.[F]	1xPhospho [Y7(100)]	1.02528e-06	6.51912e-05	1	1	3	Q9NT62	Q9NT62 [12-27]	Q9NT62 1xPhospho [Y18(100)]	1	1869.96092	High	High	6.597e-05	6.26e-07	3.41
False	High	[R].AQTPPISSLPTSPSDEVGR.[R]	1xPhospho [T/S]	5.28163e-06	6.51912e-05	1	1	2	Q15751	Q15751 [2699-2717]		0	2018.94304	High	High	6.597e-05	3.201e-06	4.2
False	High	[K].GKELSDQATASPIVAR.[T]	1xPhospho [S11(100)]	6.7579e-07	6.51912e-05	1	1	2	Q5JSH3	Q5JSH3 [86-101]	Q5JSH3 1xPhospho [S96(100)]	1	1722.84221	High	High	6.597e-05	4.135e-07	4.56
False	High	[K].GKEKEVDGLLTSEPMGSPVSSK.[T]	1xOxidation [M15]; 1xPhospho [S17(100)]	3.92635e-05	6.51912e-05	1	1	1	Q8WWM7	Q8WWM7 [578-599]	Q8WWM7 1xPhospho [S594(100)]	2	2371.10985	High	High	6.597e-05	2.361e-05	3.57
False	High	[K].ESDTKNEVNGTSEDIKSEGDTQSN.[-]	1xPhospho [S23(100)]	3.05688e-06	6.51912e-05	1	1	2	O95232	O95232 [409-432]	O95232 1xPhospho [S431(100)]	2	2664.07921	High	High	6.597e-05	1.86e-06	5.81
False	High	[K].GEGLYADPYGLLHEGR.[L]		1.43104e-06	6.51912e-05	1	1	2	Q9C0H9	Q9C0H9 [392-407]		0	1746.84457	High	High	6.597e-05	8.728e-07	4.38
False	High	[R].GKDSVVEFPSPPSDSDFPPPPPETELPLPPIEIPAVFSGNTSPK.[V]	1xPhospho [T/S]	6.41973e-05	6.51912e-05	1	1	3	Q70E73	Q70E73 [1057-1100]		1	4692.26846	High	High	6.597e-05	3.862e-05	3.95
False	High	[R].ALEVAGPDGQASAISPASPR.[R]	1xPhospho [S18(100)]	1.52305e-05	6.51912e-05	1	1	2	Q0VDD7	Q0VDD7 [353-372]	Q0VDD7 1xPhospho [S370(100)]	0	1973.93281	High	High	6.597e-05	9.192e-06	3.71
False	High	[K].GEGLYADPYGLLHEGR.[L]	1xPhospho [Y5(100)]	2.59355e-06	6.51912e-05	1	1	2	Q9C0H9	Q9C0H9 [392-407]	Q9C0H9 1xPhospho [Y396(100)]	0	1826.81091	High	High	6.597e-05	1.579e-06	3.55
False	High	[K].GKASPFEEDQNRDLK.[Q]	1xPhospho [S4(100)]	5.27953e-05	6.51912e-05	1	1	1	Q8TB72	Q8TB72 [133-147]	Q8TB72 1xPhospho [S136(100)]	2	1813.81163	High	High	6.597e-05	3.171e-05	3.24
False	High	[R].GEGPGEAGGPLTPR.[R]	1xPhospho [T12(100)]	4.73717e-05	6.51912e-05	1	1	1	P50548	P50548 [515-528]	P50548 1xPhospho [T526(100)]	0	1374.60494	High	High	6.597e-05	2.849e-05	3.64
False	High	[R].DGWGGYGSDKR.[ML]		4.73717e-05	6.51912e-05	2	2	2	Q15424; Q14151	Q15424 [796-806]; Q14151 [820-830]		1	1197.52833	High	High	6.597e-05	2.852e-05	2.4
False	High	[R].FAASALPSPTVGPSLSVVQLEAK.[Q]	1xPhospho [S8(100)]	3.77725e-06	6.51912e-05	1	1	2	O15417	O15417 [1871-1893]	O15417 1xPhospho [S1878(100)]	0	2349.21015	High	High	6.597e-05	2.292e-06	3.82
False	High	[R].DGVSLGAVSSTEEASR.[C]		0.000112435	6.51912e-05	1	1	1	B2RUZ4	B2RUZ4 [19-34]		0	1564.74492	High	High	6.597e-05	6.748e-05	2.16
False	High	[R].GEGYAKPNEGAIVEVALEGYYKDKLFDQR.[E]		1.76415e-07	6.51912e-05	1	1	2	Q02790	Q02790 [158-186]		2	3259.62698	High	High	6.597e-05	1.087e-07	5.13
False	High	[K].FAANPNQNKNVALLSQLYHSPAR.[R]	1xPhospho [S20(100)]	7.88686e-09	6.51912e-05	1	1	2	Q15717	Q15717 [183-205]	Q15717 1xPhospho [S202(100)]	1	2633.29841	High	High	6.597e-05	4.932e-09	5.76
False	High	[K].ESEDKPEIEDVGSDEEEEK.[K]	1xPhospho [S13(100)]	1.17898e-06	6.51912e-05	1	1	2	P07900	P07900 [251-269]	P07900 1xPhospho [S263(100)]	0	2272.88643	High	High	6.597e-05	7.198e-07	4.0
False	High	[K].FAANPNQNKNVALLSQLYHSPAR.[R]		2.40765e-07	6.51912e-05	1	1	2	Q15717	Q15717 [183-205]		1	2553.33208	High	High	6.597e-05	1.48e-07	4.61
False	High	[K].AIYDIERPDLITYEPFYTSGYDDKQER.[Q]		4.12008e-05	6.51912e-05	1	1	1	O14639	O14639 [394-420]		1	3297.55863	High	High	6.597e-05	2.479e-05	3.19
False	High	[K].GHYTEGAELVDSVLDVVRK.[E]		2.65861e-07	6.51912e-05	2	5	2	Q13885; P07437	Q13885 [104-122]; P07437 [104-122]		1	2087.07676	High	High	6.597e-05	1.635e-07	5.06
False	High	[K].GHYTEGAELVDSVLDVVR.[K]		1.77117e-08	6.51912e-05	2	5	3	Q13885; P07437	Q13885 [104-121]; P07437 [104-121]		0	1958.9818	High	High	6.597e-05	1.104e-08	4.83
False	High	[K].DGVFLYFEDNAGVIVNNKGEMKGSAITGPVAK.[E]	1xOxidation [M21]	1.65063e-05	6.51912e-05	1	1	1	P62829	P62829 [92-123]		2	3356.68312	High	High	6.597e-05	9.967e-06	3.65
False	High	[R].GHLSRPEAQSLSPYTTSANR.[A]	1xPhospho [S12(100)]	1.98242e-08	6.51912e-05	1	1	3	O94776	O94776 [424-443]	O94776 1xPhospho [S435(100)]	0	2252.04555	High	High	6.597e-05	1.235e-08	7.38
False	High	[R].GHLSRPEAQSLSPYTTSANR.[A]		4.83072e-05	6.51912e-05	1	1	1	O94776	O94776 [424-443]		0	2172.07922	High	High	6.597e-05	2.902e-05	3.89
False	High	[K].ESIGNVQVLLEYHIAYLKEVEQLR.[M]		1.02718e-07	6.51912e-05	1	1	1	P51114	P51114 [342-365]		1	2843.53017	High	High	6.597e-05	6.348e-08	4.86
False	High	[R].GGTSQVGSPTLLSPAVPSK.[Q]	1xPhospho [S8(100)]	6.88698e-05	6.51912e-05	1	1	2	Q8IY92	Q8IY92 [1063-1081]	Q8IY92 1xPhospho [S1070(100)]	0	1862.92593	High	High	6.597e-05	4.135e-05	3.79
False	High	[K].GGTSPAKEDANQEMSSVAYSNLAVKDR.[K]	1xOxidation [M14]; 1xPhospho [S4(99.3)]	6.57096e-09	6.51912e-05	1	1	2	Q99966	Q99966 [13-39]	Q99966 1xPhospho [S16(99.3)]	2	2921.29827	High	High	6.597e-05	4.114e-09	6.44
False	High	[K].GGTSPAKEDANQEMSSVAYSNLAVKDR.[K]	1xOxidation [M14]	2.44593e-07	6.51912e-05	1	1	1	Q99966	Q99966 [13-39]		2	2841.33194	High	High	6.597e-05	1.506e-07	4.4
False	High	[R].DMQPLSPISVHER.[Y]	1xOxidation [M2]; 1xPhospho [S6(100)]	5.63258e-05	6.51912e-05	1	1	1	P28749	P28749 [635-647]	P28749 1xPhospho [S640(100)]	0	1604.71383	High	High	6.597e-05	3.389e-05	3.65
False	High	[K].GGTSPAKEDANQEMSSVAYSNLAVK.[D]	1xOxidation [M14]; 1xPhospho [T/S/Y]	1.77252e-06	6.51912e-05	1	1	2	Q99966	Q99966 [13-37]		1	2650.17022	High	High	6.597e-05	1.081e-06	4.87
False	High	[R].ATTPADGEEPAPEAEALAAAR.[E]	1xPhospho [T3(99.5)]	1.77611e-07	6.51912e-05	1	1	3	Q96S44	Q96S44 [6-26]	Q96S44 1xPhospho [T8(99.5)]	0	2117.93868	High	High	6.597e-05	1.094e-07	4.43
False	High	[K].ESLKEEDESDDDNM.[-]	1xOxidation [M14]	0.000117007	6.51912e-05	1	1	1	P25788	P25788 [242-255]		1	1671.6174	High	High	6.597e-05	7.032e-05	3.13
False	High	[R].AFVEDSEDEDGAGEGGSSLLQKR.[A]		6.74832e-06	6.51912e-05	1	1	1	Q8N9T8	Q8N9T8 [166-188]		1	2396.08482	High	High	6.597e-05	4.087e-06	2.27
False	High	[K].ESLSTHTSPSQSPNSVHGSR.[R]	2xPhospho [S2(98.6); S12(100)]	0.00011539	6.51912e-05	1	1	1	Q9H1K0	Q9H1K0 [208-227]	Q9H1K0 2xPhospho [S209(98.6); S219(100)]	0	2254.91256	High	High	6.597e-05	6.938e-05	3.34
False	High	[R].AFVEDSEDEDGAGEGGSSLLQK.[R]	1xPhospho [S6(100)]	3.99754e-07	6.51912e-05	1	1	4	Q8N9T8	Q8N9T8 [166-187]	Q8N9T8 1xPhospho [S171(100)]	0	2319.95004	High	High	6.597e-05	2.454e-07	4.69
False	High	[R].EYVNSTSEESHDEDEIRPVQQQDLHR.[A]		7.01111e-06	6.51912e-05	1	1	2	Q8NBU5	Q8NBU5 [313-338]		0	3140.41515	High	High	6.597e-05	4.249e-06	4.77
False	High	[R].ATTLSNAVSSLASTGLSLTK.[V]		2.29658e-06	6.51912e-05	1	1	2	Q13492	Q13492 [299-318]		0	1922.04406	High	High	6.597e-05	1.399e-06	3.37
False	High	[R].GGTPAFLPSSLSPQSSLPASR.[A]	1xPhospho [S12(99.5)]	3.17909e-05	6.51912e-05	1	1	3	Q96JY6	Q96JY6 [255-275]	Q96JY6 1xPhospho [S266(99.5)]	0	2137.03252	High	High	6.597e-05	1.916e-05	3.59
False	High	[K].DGVFLYFEDNAGVIVNNKGEMK.[G]	1xOxidation [M21]	3.96898e-06	6.51912e-05	1	1	1	P62829	P62829 [92-113]		1	2475.18605	High	High	6.597e-05	2.413e-06	4.08
False	High	[K].DFSALESQLQDTQELLQEENR.[Q]		1.52305e-05	6.51912e-05	1	1	3	P35579	P35579 [1302-1322]		0	2493.17397	High	High	6.597e-05	9.188e-06	2.97
False	High	[R].GGTLLSVTGEVEPR.[G]		8.25438e-05	6.51912e-05	2	2	1	P33240; Q9H0L4	P33240 [331-344]; Q9H0L4 [339-352]		0	1414.75363	High	High	6.597e-05	4.961e-05	3.06
False	High	[R].GELIPISPSTEVGGSGIGTPPSVLKR.[Q]	1xPhospho [S7(100)]	5.28163e-06	6.51912e-05	1	1	1	P10244	P10244 [387-412]	P10244 1xPhospho [S393(100)]	1	2628.36442	High	High	6.597e-05	3.203e-06	3.12
False	High	[R].AFVEDSEDEDGAGEGGSSLLQK.[R]		1.81287e-05	6.51912e-05	1	1	1	Q8N9T8	Q8N9T8 [166-187]		0	2239.98371	High	High	6.597e-05	1.094e-05	2.54
False	High	[K].DFSALESQLQDTQELLQEENRQK.[L]		1.67504e-07	6.51912e-05	1	1	1	P35579	P35579 [1302-1324]		1	2749.32751	High	High	6.597e-05	1.033e-07	4.95
False	High	[R].GGSSKDLLDNQSQEEQRR.[E]	1xPhospho [S3(100)]	0.000104367	6.51912e-05	1	1	1	O43432	O43432 [1154-1171]	O43432 1xPhospho [S1156(100)]	2	2126.94623	High	High	6.597e-05	6.267e-05	3.87
False	High	[K].GGVSAVAGGVTAVGSAVVNKVPLTGK.[K]		1.25644e-05	6.51912e-05	1	1	1	Q8WUH6	Q8WUH6 [85-110]		1	2295.30307	High	High	6.597e-05	7.587e-06	3.03
False	High	[R].AFVEDSEDEDGAGEGGSSLLQKR.[A]	1xPhospho [S6(100)]	5.73678e-10	6.51912e-05	1	1	3	Q8N9T8	Q8N9T8 [166-188]	Q8N9T8 1xPhospho [S171(100)]	1	2476.05115	High	High	6.597e-05	3.635e-10	6.31
False	High	[K].GGVTGSPEASISGSK.[G]	1xPhospho [S6(100)]	0.000116543	6.51912e-05	1	1	1	Q09666	Q09666 [5726-5740]	Q09666 1xPhospho [S5731(100)]	0	1413.62573	High	High	6.597e-05	7.006e-05	2.83
False	High	[K].GGVTGSPEASISGSKGDLK.[S]	1xPhospho [S6(100)]	8.79633e-06	6.51912e-05	1	1	2	Q09666	Q09666 [5726-5744]	Q09666 1xPhospho [S5731(100)]	1	1826.85316	High	High	6.597e-05	5.323e-06	4.57
False	High	[K].GHLDAELDAYMAQTDPETND.[-]	1xOxidation [M11]	1.34976e-05	6.51912e-05	1	1	2	Q9Y3Y2	Q9Y3Y2 [229-248]		0	2221.919	High	High	6.597e-05	8.146e-06	4.04
False	High	[K].ESGRFQDVGPQAPVGSVYQK.[T]	1xPhospho [Y18(100)]	8.9156e-06	6.51912e-05	1	1	1	Q9UJU6	Q9UJU6 [145-164]	Q9UJU6 1xPhospho [Y162(100)]	1	2229.03359	High	High	6.597e-05	5.399e-06	4.6
False	High	[R].AAVAGEDGRMIAGQVLDINLAAEPK.[V]	1xOxidation [M10]	8.30643e-09	6.51912e-05	1	1	2	P07910	P07910 [65-89]		1	2525.30281	High	High	6.597e-05	5.193e-09	6.07
False	High	[R].DLSSSPPGPYGQEMYAFR.[S]	1xOxidation [M14]; 1xPhospho [S5(99.3)]	3.73319e-05	6.51912e-05	1	1	2	O43741	O43741 [180-197]	O43741 1xPhospho [S184(99.3)]	0	2097.86235	High	High	6.597e-05	2.247e-05	3.07
False	High	[K].EYVSNDAAQSDDEEKLQSQPTDTDGGR.[L]		1.23889e-06	6.51912e-05	1	1	1	Q5JSH3	Q5JSH3 [394-420]		1	2955.27224	High	High	6.597e-05	7.564e-07	3.24
False	High	[K].ALFKPPEDSQDDESDSDAEEEQTTKR.[R]	2xPhospho [S14(100); S16(100)]	1.04628e-06	6.51912e-05	1	1	2	Q13769	Q13769 [299-324]	Q13769 2xPhospho [S312(100); S314(100)]	1	3127.23005	High	High	6.597e-05	6.402e-07	4.95
False	High	[R].GELESPKPLVTPGSTLTLLTR.[A]	1xPhospho [S5(100)]	8.77661e-06	6.51912e-05	1	1	3	Q9GZN2	Q9GZN2 [149-169]	Q9GZN2 1xPhospho [S153(100)]	0	2289.21015	High	High	6.597e-05	5.314e-06	4.66
False	High	[K].GHGQPGADAEKPFYVNVEFHHER.[G]	1xPhospho [Y14(100)]	4.39194e-06	6.51912e-05	1	1	2	P11274	P11274 [164-186]	P11274 1xPhospho [Y177(100)]	0	2701.19434	High	High	6.597e-05	2.665e-06	4.01
False	High	[K].GHGQPGADAEKPFYVNVEFHHER.[G]		4.33242e-05	6.51912e-05	1	1	1	P11274	P11274 [164-186]		0	2621.22801	High	High	6.597e-05	2.604e-05	3.82
False	High	[R].AAVATFLQSVQVPEFTPK.[S]		8.02274e-06	6.51912e-05	1	1	2	P22314	P22314 [785-802]		0	1933.04294	High	High	6.597e-05	4.859e-06	3.35
False	High	[R].FADGSAVVQSGDTAVMVTAVSK.[T]	1xOxidation [M16]	3.22856e-05	6.51912e-05	1	1	1	Q8TCS8	Q8TCS8 [66-87]		0	2156.05397	High	High	6.597e-05	1.943e-05	3.88
False	High	[R].DISTNKVEQIPYGER.[I]		3.4911e-06	6.51912e-05	1	1	2	P49750	P49750 [1647-1661]		1	1748.88135	High	High	6.597e-05	2.123e-06	3.08
False	High	[R].GEIGGLSLSPSPER.[R]	1xPhospho [S11(100)]	3.04178e-05	6.51912e-05	1	1	2	Q96GP6	Q96GP6 [643-656]	Q96GP6 1xPhospho [S653(100)]	0	1478.68866	High	High	6.597e-05	1.831e-05	4.13
False	High	[R].DFPYEEDSRPR.[S]		7.91615e-05	6.51912e-05	1	1	3	Q96I25	Q96I25 [191-201]		0	1410.62843	High	High	6.597e-05	4.76e-05	2.53
False	High	[K].ESKKEDLVFIFWAPESAPLK.[S]		9.10034e-05	6.51912e-05	2	2	2	P23528; Q9Y281	P23528 [93-112]; Q9Y281 [93-112]		2	2334.23801	High	High	6.597e-05	5.462e-05	3.21
False	High	[R].ESLAQGPDAATTDELSSLGSDSEANGFAER.[R]		1.81251e-07	6.51912e-05	1	1	1	Q9BXI6	Q9BXI6 [24-53]		0	3025.35049	High	High	6.597e-05	1.117e-07	5.17
False	High	[R].GHAGNPRDPTDEGIFISKVSPTGAAGR.[D]	1xPhospho [S20(100)]	1.4994e-05	6.51912e-05	1	1	1	Q14160	Q14160 [1121-1147]	Q14160 1xPhospho [S1140(100)]	2	2787.321	High	High	6.597e-05	9.046e-06	4.6
False	High	[K].DMSLKDSGSDLSHRPK.[R]	1xOxidation [M2]	5.48878e-05	6.51912e-05	1	1	1	O95251	O95251 [156-171]		1	1788.85449	High	High	6.597e-05	3.302e-05	2.87
False	High	[K].GGYLSDGDSPELTTK.[A]	1xPhospho [S5(100)]	5.18897e-05	6.51912e-05	1	1	1	Q5VT97	Q5VT97 [618-632]	Q5VT97 1xPhospho [S622(100)]	0	1619.68364	High	High	6.597e-05	3.118e-05	3.38
False	High	[R].ESLAQGPDAATTDELSSLGSDSEANGFAER.[R]	1xPhospho [S20(100)]	1.05022e-05	6.51912e-05	1	1	2	Q9BXI6	Q9BXI6 [24-53]	Q9BXI6 1xPhospho [S43(100)]	0	3105.31682	High	High	6.597e-05	6.356e-06	5.59
False	High	[R].AIFLADGNVFTTGFSR.[M]		1.10442e-06	6.51912e-05	1	1	2	Q9ULV4	Q9ULV4 [224-239]		0	1715.87515	High	High	6.597e-05	6.743e-07	4.1
False	High	[K].ADLINNLGTIAK.[SF]		5.47695e-05	6.51912e-05	2	4	1	P07900; P08238	P07900 [101-112]; P08238 [96-107]		0	1242.70523	High	High	6.597e-05	3.291e-05	3.4
False	High	[K].ESKEEETSIDVAGKPNEVTK.[A]		1.53673e-05	6.51912e-05	1	1	1	P53985	P53985 [460-479]		1	2190.07721	High	High	6.597e-05	9.275e-06	3.94
False	High	[R].ESATADAGYAILEKK.[G]		4.31359e-06	6.51912e-05	1	1	1	P98175	P98175 [686-700]		1	1566.80098	High	High	6.597e-05	2.617e-06	3.87
False	High	[K].GKGGVTGSPEASISGSKGDLK.[S]	1xPhospho [S8(100)]	2.16569e-07	6.51912e-05	1	1	2	Q09666	Q09666 [5724-5744]	Q09666 1xPhospho [S5731(100)]	2	2011.96959	High	High	6.597e-05	1.334e-07	5.42
False	High	[R].ESATADAGYAILEK.[K]	1xPhospho [Y9(100)]	8.98825e-05	6.51912e-05	1	1	1	P98175	P98175 [686-699]	P98175 1xPhospho [Y694(100)]	0	1518.67235	High	High	6.597e-05	5.395e-05	2.32
False	High	[K].DFGNYLFNFASAATKK.[I]		5.15539e-05	6.51912e-05	1	1	2	Q96A49	Q96A49 [56-71]		1	1793.88571	High	High	6.597e-05	3.103e-05	3.04
False	High	[R].ERSPALKSPLQSVVVR.[R]	2xPhospho [S3(100); S8(100)]	1.40838e-05	6.51912e-05	1	1	7	Q9Y2W1	Q9Y2W1 [246-261]	Q9Y2W1 2xPhospho [S248(100); S253(100)]	2	1925.96095	High	High	6.597e-05	8.506e-06	4.22
False	High	[R].AGAGMITQHSSNASPINR.[I]	1xOxidation [M5]; 1xPhospho [S14(100)]	5.32206e-07	6.51912e-05	1	1	3	Q9NWH9	Q9NWH9 [989-1006]	Q9NWH9 1xPhospho [S1002(100)]	0	1907.84295	High	High	6.597e-05	3.266e-07	6.05
False	High	[K].ALMTVGKEPFPTIYVDSQKENER.[W]	1xOxidation [M3]	6.7635e-06	6.51912e-05	1	1	1	O43776	O43776 [32-54]		2	2668.32869	High	High	6.597e-05	4.096e-06	3.47
False	High	[K].AQTGPLRSSLEESPFEA.[-]		5.06685e-05	6.51912e-05	1	1	2	Q86V88	Q86V88 [160-176]		1	1818.88683	High	High	6.597e-05	3.048e-05	3.64
False	High	[K].APAQTPAEPTPGYEVGQR.[K]		1.8998e-05	6.51912e-05	1	1	2	P49815	P49815 [1776-1793]		0	1868.91372	High	High	6.597e-05	1.145e-05	2.87
False	High	[R].AGAGAPVVGSGSSGGGNAFTGLGPVSTLPSLHGK.[Q]	1xPhospho [S/T]	7.30772e-05	6.51912e-05	1	1	1	Q9NNW5	Q9NNW5 [536-569]		0	3044.4837	High	High	6.597e-05	4.391e-05	2.72
False	High	[K].DFLAGGIAAAISK.[T]		4.47651e-05	6.51912e-05	1	1	1	P12236	P12236 [11-23]		0	1233.68376	High	High	6.597e-05	2.69e-05	2.46
False	High	[R].ERSPSPLRGNVVPSPLPTR.[R]	2xPhospho [S3(100); S5(100)]	1.32877e-05	6.51912e-05	1	1	4	Q9Y2V2	Q9Y2V2 [28-46]	Q9Y2V2 2xPhospho [S30(100); S32(100)]	2	2219.07336	High	High	6.597e-05	8.025e-06	4.72
False	High	[R].AQTLPTSVVTITSESSPGKR.[E]	1xPhospho [S/T]	9.47254e-06	6.51912e-05	1	1	1	Q01082	Q01082 [2326-2345]		1	2139.0693	High	High	6.597e-05	5.724e-06	3.91
False	High	[R].DNLGEVPLTPTEEASLPLAVTK.[E]	1xPhospho [T9(100)]	2.36481e-06	6.51912e-05	1	1	2	Q6ZNJ1	Q6ZNJ1 [1859-1880]	Q6ZNJ1 1xPhospho [T1867(100)]	0	2374.17891	High	High	6.597e-05	1.441e-06	4.19
False	High	[R].AATAARPPAPPPAPQPPSPTPSPPRPTLAR.[E]	1xPhospho [S18(98.7)]	1.94696e-05	6.51912e-05	1	1	2	Q96B36	Q96B36 [71-100]	Q96B36 1xPhospho [S88(98.7)]	0	3044.58296	High	High	6.597e-05	1.174e-05	5.48
False	High	[R].AGAGAPVVGSGSSGGGNAFTGLGPVSTLPSLHGK.[Q]		2.33814e-07	6.51912e-05	1	1	2	Q9NNW5	Q9NNW5 [536-569]		0	2964.51737	High	High	6.597e-05	1.438e-07	4.5
False	High	[R].DNLAQQSFNMEQANYTIQSLKDTK.[T]	1xOxidation [M10]; 1xPhospho [Y15(99.3)]	1.78478e-05	6.51912e-05	1	1	1	Q9NZZ3	Q9NZZ3 [80-103]	Q9NZZ3 1xPhospho [Y94(99.3)]	1	2883.28664	High	High	6.597e-05	1.077e-05	3.49
False	High	[R].DNLAQQSFNMEQANYTIQSLKDTK.[T]	1xOxidation [M10]	3.09888e-07	6.51912e-05	1	1	3	Q9NZZ3	Q9NZZ3 [80-103]		1	2803.32031	High	High	6.597e-05	1.906e-07	4.93
False	High	[K].AIQAYGMKPHDIFEANDLFENGNMTQVQTTLVALAGLAK.[T]	2xOxidation [M7; M24]	1.29645e-05	6.51912e-05	1	1	1	Q15417	Q15417 [92-130]		0	4252.1053	High	High	6.597e-05	7.829e-06	4.24
False	High	[K].GKQSPPGPGKAPLTSGIDSSTLAPSNLK.[S]	1xPhospho [S4(100)]	6.97967e-06	6.51912e-05	1	1	1	O75362	O75362 [792-819]	O75362 1xPhospho [S795(100)]	2	2785.41316	High	High	6.597e-05	4.233e-06	2.98
False	High	[K].ANSNLVLQADR.[S]		2.6168e-05	6.51912e-05	1	1	1	O75643	O75643 [15-25]		0	1200.63312	High	High	6.597e-05	1.578e-05	3.19
False	High	[K].GEEGSDDDETENGPKPK.[K]	1xPhospho [S5(100)]	4.06635e-05	6.51912e-05	1	1	3	Q6PD62	Q6PD62 [966-982]	Q6PD62 1xPhospho [S970(100)]	0	1883.71785	High	High	6.597e-05	2.448e-05	2.89
False	High	[R].ERSPSPLRGNVVPSPLPTR.[R]	3xPhospho [S3(100); S5(100); S14(100)]	1.23967e-05	6.51912e-05	1	1	2	Q9Y2V2	Q9Y2V2 [28-46]	Q9Y2V2 3xPhospho [S30(100); S32(100); S41(100)]	2	2299.03969	High	High	6.597e-05	7.484e-06	5.77
False	High	[R].AATAARPPAPPPAPQPPSPTPSPPRPTLAR.[E]	2xPhospho [S18(99); S22(100)]	1.51736e-06	6.51912e-05	1	1	8	Q96B36	Q96B36 [71-100]	Q96B36 2xPhospho [S88(99); S92(100)]	0	3124.5493	High	High	6.597e-05	9.263e-07	5.12
False	High	[K].AGAGSATLSMAYAGAR.[F]	1xOxidation [M10]	1.53109e-06	6.51912e-05	1	1	1	P40926	P40926 [242-257]		0	1470.70055	High	High	6.597e-05	9.349e-07	3.34
False	High	[K].DFGNYLFNFASAATK.[K]		7.58467e-06	6.51912e-05	1	1	2	Q96A49	Q96A49 [56-70]		0	1665.79075	High	High	6.597e-05	4.593e-06	3.12
False	High	[K].ALEVAEYLTPVLK.[E]	1xPhospho [Y7(100)]	7.75175e-05	6.51912e-05	1	1	3	Q9NT62	Q9NT62 [12-24]	Q9NT62 1xPhospho [Y18(100)]	0	1525.79134	High	High	6.597e-05	4.661e-05	2.78
False	High	[K].FADQDDIGNVSFDR.[V]		6.9275e-07	6.51912e-05	1	1	2	Q5H9R7	Q5H9R7 [569-582]		0	1598.70814	High	High	6.597e-05	4.246e-07	4.38
False	High	[R].DFEDPYNGPGSSLRK.[L]		2.75972e-05	6.51912e-05	1	1	2	Q15464	Q15464 [91-105]		1	1681.78164	High	High	6.597e-05	1.663e-05	3.18
False	High	[R].ERSDSGGSSSEPFDR.[H]		9.06284e-05	6.51912e-05	1	1	2	P48634	P48634 [757-771]		1	1612.68338	High	High	6.597e-05	5.442e-05	3.58
False	High	[K].ATGNQPPPLVGTYNTLLSR.[T]		3.67659e-06	6.51912e-05	1	1	2	Q96PD2	Q96PD2 [703-721]		0	1999.06071	High	High	6.597e-05	2.236e-06	4.56
False	High	[R].FAELPEFRPEEVLPSPTLQSLATSPR.[A]	1xPhospho [S15(100)]	5.56201e-06	6.51912e-05	1	1	2	Q96RK0	Q96RK0 [1359-1384]	Q96RK0 1xPhospho [S1373(100)]	0	2991.48633	High	High	6.597e-05	3.37e-06	3.79
False	High	[R].GEDVPSEEEEEEENGFEDR.[K]	1xPhospho [S6(100)]	1.07886e-05	6.51912e-05	1	1	2	Q9ULX3	Q9ULX3 [179-197]	Q9ULX3 1xPhospho [S184(100)]	0	2304.82998	High	High	6.597e-05	6.53e-06	3.64
False	High	[R].ANSKSEGSPVLPHEPAK.[V]	1xPhospho [S]	0.00011585	6.51912e-05	1	1	1	Q9UKE5	Q9UKE5 [762-778]		1	1827.86367	High	High	6.597e-05	6.953e-05	2.15
False	High	[R].GEEAAGGDRLIHEQDLEWLQQADVVVAEVTQPSLGVGYELGR.[A]		1.06913e-08	6.51912e-05	1	1	2	O43598	O43598 [66-107]		1	4534.24847	High	High	6.597e-05	6.681e-09	6.42
False	High	[R].ANSKSEGSPVLPHEPAK.[V]	2xPhospho [S3(99.1); S5(99.1)]	7.46358e-05	6.51912e-05	1	1	1	Q9UKE5	Q9UKE5 [762-778]	Q9UKE5 2xPhospho [S764(99.1); S766(99.1)]	1	1907.83	High	High	6.597e-05	4.482e-05	3.87
False	High	[K].AMGIMNSFVNDIFER.[I]	2xOxidation [M2; M5]; 1xDehydrated [S7(100)]	7.23091e-05	6.51912e-05	4	14	1	Q16778; Q5QNW6; P58876; Q8N257	Q16778 [59-73]; Q5QNW6 [59-73]; P58876 [59-73]; Q8N257 [59-73]	Q16778 1xDehydrated [S65(100)]; Q5QNW6 1xDehydrated [S65(100)]; P58876 1xDehydrated [S65(100)]; Q8N257 1xDehydrated [S65(100)]	0	1757.79855	High	High	6.597e-05	4.346e-05	3.02
False	High	[K].GEEDEGEEKYEVVK.[L]	1xPhospho [Y10(100)]	1.08128e-05	6.51912e-05	1	1	2	Q7L3S4	Q7L3S4 [25-38]	Q7L3S4 1xPhospho [Y34(100)]	1	1719.69968	High	High	6.597e-05	6.54e-06	3.51
False	High	[R].ERSPSPPTIQSK.[R]	2xPhospho [S3(100); S5(100)]	7.20039e-05	6.51912e-05	1	1	5	Q14687	Q14687 [824-835]	Q14687 2xPhospho [S826(100); S828(100)]	1	1486.63387	High	High	6.597e-05	4.324e-05	3.84
False	High	[R].DFGEEHPFYDR.[V]		8.41075e-05	6.51912e-05	1	1	2	Q68CQ4	Q68CQ4 [26-36]		0	1411.59132	High	High	6.597e-05	5.058e-05	2.48
False	High	[K].ALEVAEYLTPVLK.[E]		1.33474e-05	6.51912e-05	1	1	3	Q9NT62	Q9NT62 [12-24]		0	1445.82501	High	High	6.597e-05	8.056e-06	3.48
False	High	[K].AASVPVKGSLGQGTAPVLPGKTGPTVTQVK.[A]		5.22257e-06	6.51912e-05	1	1	1	Q13428	Q13428 [726-755]		2	2845.61457	High	High	6.597e-05	3.167e-06	4.24
False	High	[R].GKVEIDQQQLTQQQLNGN.[-]		1.25926e-05	6.51912e-05	1	1	2	Q8IWS0	Q8IWS0 [348-365]		1	2041.03087	High	High	6.597e-05	7.601e-06	3.51
False	High	[R].DNLTLWTSDMQGDGEEQNKEALQDVEDENQ.[-]	1xOxidation [M10]	8.89577e-05	6.51912e-05	1	1	8	P62258	P62258 [226-255]		1	3467.46632	High	High	6.597e-05	5.348e-05	3.89
False	High	[R].ERSMSETGTAAAPGVSSELLSVAAQTLLSSDTK.[A]	1xOxidation [M4]	6.60019e-05	6.51912e-05	1	1	1	Q96RK0	Q96RK0 [297-329]		1	3310.63187	High	High	6.597e-05	3.965e-05	2.75
False	High	[R].AASVSSLHER.[I]		4.1291e-05	6.51912e-05	1	1	2	Q12756	Q12756 [414-423]		0	1056.54325	High	High	6.597e-05	2.483e-05	2.71
False	High	[R].ERSPALKSPLQSVVVR.[R]	1xPhospho [S3(100)]	6.03095e-06	6.51912e-05	1	1	5	Q9Y2W1	Q9Y2W1 [246-261]	Q9Y2W1 1xPhospho [S248(100)]	2	1845.99462	High	High	6.597e-05	3.654e-06	4.98
False	High	[K].ADPGEDDLGGTVDIVESEPENDHGVELLDQNSSIRVPR.[E]	1xPhospho [S17(100)]	9.48282e-05	6.51912e-05	1	2	1	P17010	P17010 [258-295]	P17010 1xPhospho [S274(100)]	1	4153.88336	High	High	6.597e-05	5.691e-05	4.77
False	High	[K].ALQDEWDAVMLHSFTLR.[Q]		3.05688e-06	6.51912e-05	1	1	2	Q9UMS4	Q9UMS4 [77-93]		0	2031.99567	High	High	6.597e-05	1.857e-06	3.52
False	High	[K].FAEAFEAIPR.[A]		9.52183e-05	6.51912e-05	1	1	1	P50990	P50990 [441-450]		0	1150.58914	High	High	6.597e-05	5.724e-05	3.13
False	High	[K].ARPLRVGDTEKPEPERSPPNR.[K]	1xPhospho [S17(100)]	4.74748e-05	6.51912e-05	1	1	3	Q9NZ63	Q9NZ63 [245-265]	Q9NZ63 1xPhospho [S261(100)]	2	2481.23581	High	High	6.597e-05	2.856e-05	5.28
False	High	[K].GAAPNVVYTYTGKR.[I]	1xPhospho [T9(100)]	7.48313e-06	6.51912e-05	1	1	3	Q16630	Q16630 [67-80]	Q16630 1xPhospho [T75(100)]	1	1576.75193	High	High	6.597e-05	4.53e-06	3.78
False	High	[R].AATAPLLEAVDNLSAFASNPEFSSIPAQISPEGR.[A]		1.81251e-07	6.51912e-05	1	1	3	Q9Y490	Q9Y490 [1560-1593]		0	3470.7438	High	High	6.597e-05	1.117e-07	4.96
False	High	[R].GKPPPLLPSVLGPAGGDREALGLGPPAAQLTPPPAPVGLR.[G]	1xPhospho [T31(100)]	4.04284e-07	6.51912e-05	1	1	7	Q8IY67	Q8IY67 [433-472]	Q8IY67 1xPhospho [T463(100)]	1	3911.13067	High	High	6.597e-05	2.482e-07	6.48
False	High	[R].ADNPSPNLMPASAQAQNAQR.[A]	1xOxidation [M9]; 1xPhospho [S5(100)]	4.71662e-05	6.51912e-05	1	1	1	Q92585	Q92585 [356-375]	Q92585 1xPhospho [S360(100)]	0	2176.94412	High	High	6.597e-05	2.836e-05	3.48
False	High	[K].AIPVSPSAVEEDEDEDGHTVVATAR.[G]	1xPhospho [S5(100)]	4.49994e-09	6.51912e-05	1	1	4	Q07157	Q07157 [1613-1637]	Q07157 1xPhospho [S1617(100)]	0	2674.18798	High	High	6.597e-05	2.824e-09	5.48
False	High	[R].DMSLYASLTSEKVQSLEGEKLSPK.[S]	1xOxidation [M2]; 1xPhospho [S22(100)]	4.99056e-05	6.51912e-05	1	1	1	P46821	P46821 [1758-1781]	P46821 1xPhospho [S1779(100)]	2	2736.30492	High	High	6.597e-05	3e-05	4.14
False	High	[R].ERVTPPEGYEVVTVFPK.[-]		1.52034e-07	6.51912e-05	1	1	3	O00151	O00151 [313-329]		1	1947.0222	High	High	6.597e-05	9.371e-08	5.2
False	High	[R].ERVTPPEGYEVVTVFPK.[-]	1xPhospho [Y9(100)]	2.18556e-06	6.51912e-05	1	1	1	O00151	O00151 [313-329]	O00151 1xPhospho [Y321(100)]	1	2026.98854	High	High	6.597e-05	1.331e-06	4.19
False	High	[K].GKLEAIITPPPAK.[K]	1xPhospho [T8(100)]	1.87874e-05	6.51912e-05	1	1	6	O75367	O75367 [122-134]	O75367 1xPhospho [T129(100)]	1	1414.77054	High	High	6.597e-05	1.135e-05	3.24
False	High	[K].ADMVIEAVFEDLSLK.[H]	1xOxidation [M3]	2.09546e-05	6.51912e-05	1	1	3	P40939	P40939 [441-455]		0	1695.85096	High	High	6.597e-05	1.263e-05	2.75
False	High	[K].ADIWSLGITAIELAK.[G]		4.97975e-05	6.51912e-05	1	2	2	Q9P289	Q9P289 [200-214]		0	1600.89448	High	High	6.597e-05	2.996e-05	2.29
False	High	[K].AATEALGEKSPDSATVSGYDIMK.[S]	1xOxidation [M22]; 1xPhospho [T3(99)]	3.56487e-05	6.51912e-05	1	1	1	Q6WCQ1	Q6WCQ1 [968-990]	Q6WCQ1 1xPhospho [T970(99)]	1	2437.08403	High	High	6.597e-05	2.145e-05	3.84
False	High	[R].AATFGLILDDVSLTHLTFGKEFTEAVEAK.[Q]		5.17754e-08	6.51912e-05	1	1	3	P35232	P35232 [158-186]		1	3123.62486	High	High	6.597e-05	3.214e-08	5.18
False	High	[K].ALNGAEPNYHSLPSAR.[T]	1xPhospho [Y9(100)]	6.81423e-05	6.51912e-05	1	1	2	Q6IAA8	Q6IAA8 [32-47]	Q6IAA8 1xPhospho [Y40(100)]	0	1776.80649	High	High	6.597e-05	4.095e-05	2.63
False	High	[K].AFWMAIGGDRDEIEGLSSDEEH.[-]		5.27953e-05	6.51912e-05	1	1	1	Q6PD74	Q6PD74 [294-315]		1	2464.07214	High	High	6.597e-05	3.176e-05	2.82
False	High	[R].ESAAPAAAPTAEAPPPSVVTRPEPQALPSPAIR.[A]	1xPhospho [S29(100)]	9.17574e-05	6.51912e-05	1	1	2	Q92841	Q92841 [36-68]	Q92841 1xPhospho [S64(100)]	0	3326.67805	High	High	6.597e-05	5.511e-05	4.92
False	High	[R].DMSLYASLTSEKVQSLEGEKLSPK.[S]	1xOxidation [M2]	2.66953e-05	6.51912e-05	1	1	1	P46821	P46821 [1758-1781]		2	2656.33859	High	High	6.597e-05	1.609e-05	3.04
False	High	[R].AIPTVNHSGTFSPQAPVPTTVPVVDVR.[I]	1xPhospho [S12(96.7)]	9.53652e-06	6.51912e-05	1	1	3	Q16513	Q16513 [524-550]	Q16513 1xPhospho [S535(96.7)]	0	2866.44988	High	High	6.597e-05	5.775e-06	4.55
False	High	[R].ESASPTIPNLDLLEAHTK.[E]	1xPhospho [S2(98.6)]	6.21719e-05	6.51912e-05	1	1	1	O75151	O75151 [536-553]	O75151 1xPhospho [S537(98.6)]	0	2015.96853	High	High	6.597e-05	3.733e-05	3.39
False	High	[K].ALEVAEYLTPVLKESK.[F]		9.95686e-07	6.51912e-05	1	1	3	Q9NT62	Q9NT62 [12-27]		1	1789.99459	High	High	6.597e-05	6.09e-07	4.66
False	High	[R].DLSPTLIDNSAAK.[Q]	1xPhospho [S3(100)]	5.99484e-05	6.51912e-05	1	1	1	Q9P2B4	Q9P2B4 [486-498]	Q9P2B4 1xPhospho [S488(100)]	0	1424.66687	High	High	6.597e-05	3.606e-05	3.85
False	High	[R].ESASPTIPNLDLLEAHTKEALTK.[M]	1xPhospho [S2(99.2)]	0.000112211	6.51912e-05	1	1	1	O75151	O75151 [536-558]	O75151 1xPhospho [S537(99.2)]	1	2558.27494	High	High	6.597e-05	6.739e-05	2.47
False	High	[R].ANSTSDSVFTETPSPVLK.[N]	1xPhospho [S14(100)]	6.96044e-05	6.51912e-05	1	1	2	Q9UKI2	Q9UKI2 [87-104]	Q9UKI2 1xPhospho [S100(100)]	0	1959.89469	High	High	6.597e-05	4.18e-05	4.23
False	High	[R].ALPTSKPEGSLHSSPVGPSSSKGSGPPPTEEEEGER.[A]	1xPhospho [T/S]	3.66014e-05	6.51912e-05	1	1	1	Q9UPT8	Q9UPT8 [895-930]		1	3681.69158	High	High	6.597e-05	2.201e-05	3.71
False	High	[R].ERTSSLTQFPPSQSEER.[S]		3.94359e-05	6.51912e-05	1	1	11	Q9H6Z4	Q9H6Z4 [122-138]		1	1978.94647	High	High	6.597e-05	2.375e-05	3.42
False	High	[R].ERTDVIQGDDVADATSEVEVSSTSETTPK.[A]	1xPhospho [T27(100)]	1.42339e-08	6.51912e-05	1	1	1	P49792	P49792 [2478-2506]	P49792 1xPhospho [T2504(100)]	1	3146.38965	High	High	6.597e-05	8.887e-09	6.36
False	High	[R].DLSPSSAPAVASAAEPTLALSQVVAAASALAAAPGIGAAAAAAGFDSASAR.[W]	1xPhospho [S3(97.8)]	1.22734e-07	6.51912e-05	1	1	4	O14654	O14654 [1111-1161]	O14654 1xPhospho [S1113(97.8)]	0	4600.29306	High	High	6.597e-05	7.574e-08	7.54
False	High	[R].ERTAADELEAFLGGGAPGGRHPGGGDYEEL.[-]		3.72501e-05	6.51912e-05	1	1	2	Q3YEC7	Q3YEC7 [700-729]		2	3028.40313	High	High	6.597e-05	2.244e-05	4.97
False	High	[R].GKPPPLLPSVLGPAGGDREALGLGPPAAQLTPPPAPVGLR.[G]		1.58729e-06	6.51912e-05	1	1	1	Q8IY67	Q8IY67 [433-472]		1	3831.16434	High	High	6.597e-05	9.689e-07	5.41
False	High	[K].ARPFPDGLAEDIDKGEVSAR.[Q]		2.30176e-06	6.51912e-05	1	1	2	P13639	P13639 [606-625]		1	2143.07782	High	High	6.597e-05	1.402e-06	4.25
False	High	[R].AGAANSQLSTSQPSLR.[H]		4.06635e-05	6.51912e-05	1	1	2	Q96C57	Q96C57 [48-63]		0	1587.80852	High	High	6.597e-05	2.445e-05	3.27
False	High	[K].DMTPYALPVIGEVR.[S]	1xOxidation [M2]	2.84658e-05	6.51912e-05	1	1	3	Q9H6R7	Q9H6R7 [245-258]		0	1576.80396	High	High	6.597e-05	1.716e-05	3.19
False	High	[K].ATVPVAAATAAEGEGSPPAVAAVAGPPAAAEVGGGVGGSSR.[A]	1xPhospho [T2(100)]	6.14768e-07	6.51912e-05	1	1	4	O75179	O75179 [4-44]	O75179 1xPhospho [T5(100)]	0	3564.73299	High	High	6.597e-05	3.767e-07	7.22
False	High	[K].GKNQAFIEMNTEEAANTMVNYYTSVTPVLR.[G]	2xOxidation [M9; M18]	3.2199e-07	6.51912e-05	1	1	3	P26599	P26599 [93-122]		1	3423.61953	High	High	6.597e-05	1.98e-07	4.81
False	High	[K].GKNQAFIEMNTEEAANTMVNYYTSVTPVLR.[G]	1xOxidation [M]	3.06377e-06	6.51912e-05	1	1	4	P26599	P26599 [93-122]		1	3407.62462	High	High	6.597e-05	1.863e-06	3.79
False	High	[K].DMSPLSETEMALGKDVTPPPETEVVLIK.[N]	2xOxidation [M2; M10]; 2xPhospho [S3(100); T17(100)]	5.80483e-05	6.51912e-05	1	1	5	P27816	P27816 [505-532]	P27816 2xPhospho [S507(100); T521(100)]	1	3218.45371	High	High	6.597e-05	3.493e-05	3.88
False	High	[R].GKNEESLESTEGFR.[A]		6.88698e-05	6.51912e-05	1	1	1	Q9Y6J0	Q9Y6J0 [1434-1447]		1	1582.73435	High	High	6.597e-05	4.135e-05	2.83
False	High	[R].DLSPSSAPAVASAAEPTLALSQVVAAASALAAAPGIGAAAAAAGFDSASAR.[W]		4.35259e-06	6.51912e-05	1	1	2	O14654	O14654 [1111-1161]		0	4520.32672	High	High	6.597e-05	2.642e-06	4.35
False	High	[K].ANSPEKPPEAGAAHKPR.[A]	1xPhospho [S3(100)]	4.15365e-07	6.51912e-05	1	1	3	Q9UFC0	Q9UFC0 [210-226]	Q9UFC0 1xPhospho [S212(100)]	0	1836.87524	High	High	6.597e-05	2.551e-07	3.49
False	High	[K].GKLSAEENPDDSEVPSSSGINSTK.[S]	1xPhospho [S4(100)]	3.24283e-05	6.51912e-05	1	1	2	Q9Y5Q9	Q9Y5Q9 [40-63]	Q9Y5Q9 1xPhospho [S43(100)]	1	2528.10358	High	High	6.597e-05	1.953e-05	3.94
False	High	[K].DMSPLSETEMALGKDVTPPPETEVVLIK.[N]	2xOxidation [M2; M10]; 1xPhospho [S3(100)]	1.48691e-06	6.51912e-05	1	1	7	P27816	P27816 [505-532]	P27816 1xPhospho [S507(100)]	1	3138.48738	High	High	6.597e-05	9.075e-07	5.19
False	High	[R].ATTRSPSWTAPPVIALQNGLSEDEALQR.[A]	1xPhospho [S5(97.8)]	3.4911e-06	6.51912e-05	1	1	1	Q8WV99	Q8WV99 [177-204]	Q8WV99 1xPhospho [S181(97.8)]	1	3088.50992	High	High	6.597e-05	2.121e-06	3.5
False	High	[K].GKLSAEENPDDSEVPSSSGINSTK.[S]		2.66461e-07	6.51912e-05	1	1	1	Q9Y5Q9	Q9Y5Q9 [40-63]		1	2448.13725	High	High	6.597e-05	1.64e-07	4.92
False	High	[K].FADLSEAANRNNDALR.[Q]		3.91775e-05	6.51912e-05	1	1	5	P08670	P08670 [295-310]		1	1776.86235	High	High	6.597e-05	2.355e-05	3.09
False	High	[K].APLVSSTLPVATQSPTPPSPLFSVDFR.[A]	2xPhospho [S14(95.9); S19(100)]	2.90382e-05	6.51912e-05	1	1	1	Q9HBD1	Q9HBD1 [790-816]	Q9HBD1 2xPhospho [S803(95.9); S808(100)]	0	2971.42538	High	High	6.597e-05	1.75e-05	4.51
False	High	[R].ASLSDLTDLEDIEGLTVR.[Q]		8.20494e-06	6.51912e-05	1	1	1	Q8WZ73	Q8WZ73 [239-256]		0	1946.99169	High	High	6.597e-05	4.965e-06	3.45
False	High	[K].ALNGAEPNYHSLPSAR.[T]		1.21676e-06	6.51912e-05	1	1	4	Q6IAA8	Q6IAA8 [32-47]		0	1696.84016	High	High	6.597e-05	7.424e-07	3.88
False	High	[K].GKLGGPKETPPNGNLSPAPR.[L]	1xPhospho [S16(100)]	2.86553e-05	6.51912e-05	1	1	1	P48634	P48634 [989-1008]	P48634 1xPhospho [S1004(100)]	2	2067.03828	High	High	6.597e-05	1.725e-05	4.67
False	High	[K].DFPGAAGEISAYGPGLVSIAVVQDGDGR.[R]		5.92998e-07	6.51912e-05	1	1	2	O43491	O43491 [566-593]		0	2718.33695	High	High	6.597e-05	3.637e-07	5.13
False	High	[K].AFWMAIGGDRDEIEGLSSDEEH.[-]	1xOxidation [M4]	2.4571e-06	6.51912e-05	1	1	1	Q6PD74	Q6PD74 [294-315]		1	2480.06706	High	High	6.597e-05	1.497e-06	4.38
False	High	[K].ASLSLETSESSQEAKSPK.[V]	1xPhospho [S16(100)]	6.43106e-07	6.51912e-05	1	1	1	Q92551	Q92551 [136-153]	Q92551 1xPhospho [S151(100)]	1	1958.89542	High	High	6.597e-05	3.937e-07	4.89
False	High	[R].EKEISDDEAEEEK.[G]	1xPhospho [S5(100)]	4.52555e-05	6.51912e-05	1	1	2	P08238	P08238 [222-234]	P08238 1xPhospho [S226(100)]	1	1630.63675	High	High	6.597e-05	2.723e-05	3.35
False	High	[K].ALVVPEPEPDSDSNQER.[K]		8.95572e-06	6.51912e-05	1	1	3	Q5VTR2	Q5VTR2 [126-142]		0	1881.88248	High	High	6.597e-05	5.419e-06	3.03
False	High	[K].GAAPNVVYTYTGKR.[I]		3.39806e-06	6.51912e-05	1	1	3	Q16630	Q16630 [67-80]		1	1496.7856	High	High	6.597e-05	2.066e-06	3.56
False	High	[R].GYGMASPGLAAPSLTPPQLATPNLQQFFPQATR.[Q]	1xOxidation [M4]; 1xPhospho [S/T/Y]	5.48747e-06	6.51912e-05	1	1	2	Q9ULV3	Q9ULV3 [124-156]		0	3523.70797	High	High	6.597e-05	3.33e-06	4.15
False	High	[R].EAPATQASSTTQLTDTQVLAAENK.[S]		1.7145e-05	6.51912e-05	1	1	2	Q9UNF1	Q9UNF1 [77-100]		0	2475.22092	High	High	6.597e-05	1.034e-05	4.31
False	High	[K].GYGFVDFDSPAAAQK.[A]	1xPhospho [S9(100)]	9.00685e-05	6.51912e-05	1	2	1	P29558	P29558 [104-118]	P29558 1xPhospho [S112(100)]	0	1652.69923	High	High	6.597e-05	5.411e-05	3.74
False	High	[R].GYFEYIEENKYSR.[A]	1xPhospho [S12(99.4)]	1.29645e-05	6.51912e-05	1	1	1	Q00839	Q00839 [256-268]	Q00839 1xPhospho [S267(99.4)]	1	1777.74691	High	High	6.597e-05	7.835e-06	3.13
False	High	[R].ASSLNENVDHSALLK.[L]		1.89557e-05	6.51912e-05	1	1	2	Q96SB3	Q96SB3 [98-112]		0	1597.81802	High	High	6.597e-05	1.144e-05	2.82
False	High	[R].GYFEYIEENKYSR.[A]		1.72217e-05	6.51912e-05	1	1	3	Q00839	Q00839 [256-268]		1	1697.78058	High	High	6.597e-05	1.038e-05	3.54
False	High	[R].FNEYVEVTDSPDYDRR.[A]		1.5333e-05	6.51912e-05	1	1	1	O75167	O75167 [576-591]		1	2004.89337	High	High	6.597e-05	9.264e-06	2.68
False	High	[K].GYAYVEFENPDEAEK.[A]		5.90545e-05	6.51912e-05	1	1	1	Q15287	Q15287 [204-218]		0	1760.76499	High	High	6.597e-05	3.553e-05	3.26
False	High	[K].AQAVSEEEEEEEGKSSSPK.[K]	1xPhospho [S5(100)]	9.32707e-07	6.51912e-05	1	1	3	Q9GZR7	Q9GZR7 [78-96]	Q9GZR7 1xPhospho [S82(100)]	1	2129.87581	High	High	6.597e-05	5.707e-07	4.47
False	High	[R].GYAQQDTQEFLR.[C]		5.40649e-05	6.51912e-05	1	1	1	Q9Y2K6	Q9Y2K6 [226-237]		0	1455.68628	High	High	6.597e-05	3.252e-05	2.73
False	High	[K].EAPEPMELDGPKGTGYIKTELISVSEVHPSR.[L]	1xOxidation [M6]	0.000113791	6.51912e-05	1	1	1	P42224	P42224 [686-716]		2	3382.68351	High	High	6.597e-05	6.834e-05	3.34
False	High	[K].AKDIPIPNLPPLDFPSPELPLMELSEDILK.[G]	1xOxidation [M22]; 1xPhospho [S16(100)]	1.72602e-05	6.51912e-05	1	1	2	Q96F24	Q96F24 [253-282]	Q96F24 1xPhospho [S268(100)]	1	3437.75654	High	High	6.597e-05	1.041e-05	2.65
False	High	[R].FNEYVEVTDAQDYDRR.[A]		3.79099e-05	6.51912e-05	1	1	2	Q8IZ21	Q8IZ21 [644-659]		1	2019.90427	High	High	6.597e-05	2.282e-05	3.06
False	High	[K].DSTSQHDDDNISTTSGFSSR.[A]		4.22036e-05	6.51912e-05	1	1	1	P49790	P49790 [171-190]		0	2156.89629	High	High	6.597e-05	2.539e-05	3.25
False	High	[R].ALTQPSPVSTPSSVQFFLQEDDSADRKAER.[T]	1xPhospho [T3(100)]	2.54151e-06	6.51912e-05	1	1	1	P04920	P04920 [139-168]	P04920 1xPhospho [T141(100)]	2	3386.59002	High	High	6.597e-05	1.545e-06	4.77
False	High	[R].AKDFSLILDDVAITELSFSR.[E]		1.9093e-06	6.51912e-05	1	1	2	Q99623	Q99623 [172-191]		1	2240.18089	High	High	6.597e-05	1.164e-06	4.11
False	High	[R].FNEYVEVTDAQDYDR.[R]		7.8976e-06	6.51912e-05	1	1	1	Q8IZ21	Q8IZ21 [644-658]		0	1863.80316	High	High	6.597e-05	4.784e-06	3.32
False	High	[K].GYAFIEFASFEDAK.[E]		2.51439e-05	6.51912e-05	1	1	2	P19338	P19338 [524-537]		0	1594.7424	High	High	6.597e-05	1.516e-05	3.61
False	High	[R].AMSLNTLNVDAPR.[A]	1xOxidation [M2]	5.27953e-05	6.51912e-05	1	1	1	Q6P597	Q6P597 [464-476]		0	1417.71039	High	High	6.597e-05	3.175e-05	3.4
False	High	[R].EAQLAALQYEEEKIR.[T]	1xPhospho [Y9(100)]	2.89608e-06	6.51912e-05	1	1	1	Q96II8	Q96II8 [482-496]	Q96II8 1xPhospho [Y490(100)]	1	1870.89463	High	High	6.597e-05	1.762e-06	3.41
False	High	[R].GYADSPSKAGAAPYVQAFDSLLAGPVAEYLK.[I]	1xPhospho [S/Y]	3.88065e-06	6.51912e-05	1	1	1	Q01518	Q01518 [30-60]		1	3236.55514	High	High	6.597e-05	2.355e-06	3.65
False	High	[K].AQAVSEEEEEEEGKSSSPK.[K]		8.46581e-07	6.51912e-05	1	1	1	Q9GZR7	Q9GZR7 [78-96]		1	2049.90948	High	High	6.597e-05	5.185e-07	3.38
False	High	[K].GWTPSVDLLPPMSPLSFDPASEEVYAK.[S]	1xOxidation [M12]; 1xPhospho [S/T/Y]	3.44916e-05	6.51912e-05	1	1	5	Q7Z4H7	Q7Z4H7 [394-420]		0	3029.38898	High	High	6.597e-05	2.075e-05	3.97
False	High	[R].DLESLREYVESQLQR.[T]		1.31988e-05	6.51912e-05	1	1	1	Q8NBS9	Q8NBS9 [282-296]		1	1864.93993	High	High	6.597e-05	7.971e-06	3.4
False	High	[R].AADSQNSGEGNTGAAESSFSQEVSR.[E]		4.30162e-09	6.51912e-05	1	1	1	P12270	P12270 [2031-2055]		0	2486.06621	High	High	6.597e-05	2.698e-09	6.58
False	High	[K].ALTSEIALLQSR.[L]		5.26813e-05	6.51912e-05	1	1	1	P04843	P04843 [525-536]		0	1301.74234	High	High	6.597e-05	3.17e-05	2.86
False	High	[K].GYLVSVDGYMNMQLANTEEYIDGALSGHLGEVLIR.[C]	2xOxidation [M10; M12]	4.90738e-07	6.51912e-05	1	1	1	P62306	P62306 [31-65]		0	3859.85172	High	High	6.597e-05	3.007e-07	3.72
False	High	[R].EALPMDTEVYESPYADPEEIRPK.[E]	1xOxidation [M5]; 1xPhospho [Y14(100)]	8.85902e-05	6.51912e-05	1	1	2	P43405	P43405 [339-361]	P43405 1xPhospho [Y352(100)]	0	2775.21068	High	High	6.597e-05	5.317e-05	3.04
False	High	[R].GYISPYFINTSK.[G]		4.91535e-05	6.51912e-05	1	1	1	P10809	P10809 [222-233]		0	1389.70489	High	High	6.597e-05	2.956e-05	2.92
False	High	[K].AMIVPSSPSKTPEEVSTPAEEEKLYLQTPTSSER.[G]	1xOxidation [M2]; 1xPhospho [S7(99.3)]	1.46694e-06	6.51912e-05	1	1	1	Q01484	Q01484 [3787-3820]	Q01484 1xPhospho [S3793(99.3)]	2	3814.79802	High	High	6.597e-05	8.956e-07	5.09
False	High	[R].AADQFDIYSSQQSK.[Y]	1xPhospho [Y8(99.5)]	2.87824e-05	6.51912e-05	1	1	2	Q7Z6I8	Q7Z6I8 [28-41]	Q7Z6I8 1xPhospho [Y35(99.5)]	0	1667.69487	High	High	6.597e-05	1.732e-05	3.46
False	High	[K].ASEKLDYITYLSIFDQLFDIPKER.[K]		7.78438e-05	6.51912e-05	1	1	1	Q12874	Q12874 [154-177]		2	2904.50295	High	High	6.597e-05	4.677e-05	2.99
False	High	[K].EALTYDGALLGDR.[S]		0.000110205	6.51912e-05	1	1	1	Q15056	Q15056 [97-109]		0	1393.69578	High	High	6.597e-05	6.614e-05	2.81
False	High	[K].AADRLPNLSSPSAEGPPGPPSGPAPR.[K]	1xPhospho [S10(99.4)]	4.96053e-08	6.51912e-05	1	1	3	O60784	O60784 [453-478]	O60784 1xPhospho [S462(99.4)]	1	2575.23006	High	High	6.597e-05	3.076e-08	5.24
False	High	[R].EAMQQADDWLGIPQVITPEEIVDPNVDEHSVMTYLSQFPK.[A]	2xOxidation [M3; M32]	6.77091e-05	6.51912e-05	1	1	2	P21333	P21333 [227-266]		0	4602.16909	High	High	6.597e-05	4.073e-05	3.13
False	High	[K].EANANGSSPEPVKAVEARSPGLQK.[E]	1xPhospho [S19(100)]	5.44162e-05	6.51912e-05	1	1	1	Q3KQU3	Q3KQU3 [735-758]	Q3KQU3 1xPhospho [S753(100)]	2	2516.21407	High	High	6.597e-05	3.275e-05	3.57
False	High	[K].DLLEVADVLEK.[A]		0.000103315	6.51912e-05	1	1	1	Q9HAV7	Q9HAV7 [110-120]		0	1243.67801	High	High	6.597e-05	6.202e-05	2.76
False	High	[K].AQAVSEEEEEEEGK.[S]		1.78478e-05	6.51912e-05	1	1	1	Q9GZR7	Q9GZR7 [78-91]		0	1563.66567	High	High	6.597e-05	1.076e-05	2.74
False	High	[K].EAPAEGEAAEPGSPTAAEGEAASAASSTSSPK.[A]		9.09492e-08	6.51912e-05	1	1	1	P29966	P29966 [106-137]		0	2915.30247	High	High	6.597e-05	5.627e-08	5.4
False	High	[K].ALYSTAMESIQGGAAR.[G]	1xOxidation [M7]	9.8389e-05	6.51912e-05	1	1	2	O60331	O60331 [352-367]		0	1641.7901	High	High	6.597e-05	5.915e-05	2.91
False	High	[K].AKEILQEEEDLAEIVQLVGK.[A]		1.1539e-05	6.51912e-05	1	1	1	P38606	P38606 [479-498]		1	2254.21767	High	High	6.597e-05	6.969e-06	3.86
False	High	[K].EAPAEGEAAEPGSPTAAEGEAASAASSTSSPK.[A]	1xPhospho [S/T]; 1xDehydrated [S/T]	2.91669e-05	6.51912e-05	1	1	1	P29966	P29966 [106-137]		0	2977.25824	High	High	6.597e-05	1.757e-05	3.89
False	High	[R].GYKIPVIENLGATLDQFDAIDFSDNEIR.[K]		6.47469e-07	6.51912e-05	1	1	1	P09661	P09661 [28-55]		1	3153.57388	High	High	6.597e-05	3.966e-07	4.65
False	High	[K].EAPAEGEAAEPGSPTAAEGEAASAASSTSSPK.[A]	1xPhospho [S13(100)]	1.14391e-08	6.51912e-05	1	1	7	P29966	P29966 [106-137]	P29966 1xPhospho [S118(100)]	0	2995.2688	High	High	6.597e-05	7.138e-09	7.39
False	High	[K].EAPAEGEAAEPGSPTAAEGEAASAASSTSSPK.[A]	2xPhospho [S13(99.1); S/T]	3.93298e-08	6.51912e-05	1	1	1	P29966	P29966 [106-137]	P29966 2xPhospho [S118(99.1); S/T]	0	3075.23514	High	High	6.597e-05	2.444e-08	6.61
False	High	[K].EAPAEGEAAEPGSPTAAEGEAASAASSTSSPKAEDGATPSPSNETPK.[K]	1xPhospho [S/T]	5.86073e-08	6.51912e-05	1	1	1	P29966	P29966 [106-152]		1	4476.93222	High	High	6.597e-05	3.634e-08	6.25
False	High	[K].AQAVSEEEEEEEGK.[S]	1xPhospho [S5(100)]	5.63258e-05	6.51912e-05	1	1	1	Q9GZR7	Q9GZR7 [78-91]	Q9GZR7 1xPhospho [S82(100)]	0	1643.632	High	High	6.597e-05	3.388e-05	3.53
False	High	[K].EAINVEQAFQTIAR.[N]		2.07227e-05	6.51912e-05	1	1	1	P51149	P51149 [158-171]		0	1589.8282	High	High	6.597e-05	1.248e-05	3.3
False	High	[K].GWSMSEQSEESVGGR.[V]	1xOxidation [M4]	5.77992e-05	6.51912e-05	1	1	1	Q9UHB6	Q9UHB6 [615-629]		0	1641.68094	High	High	6.597e-05	3.474e-05	2.82
False	High	[K].EAQQKVPDEEENEESDNEKETEK.[S]	1xPhospho [S15(100)]	1.45051e-06	6.51912e-05	1	1	2	P11388	P11388 [1092-1114]	P11388 1xPhospho [S1106(100)]	2	2814.14729	High	High	6.597e-05	8.859e-07	4.48
False	High	[K].AAEATNDYETLVKR.[G]		5.93086e-05	6.51912e-05	1	1	1	Q2NKX8	Q2NKX8 [1193-1206]		1	1580.79148	High	High	6.597e-05	3.566e-05	2.83
False	High	[R].AVIYNPATQADWTAK.[K]	1xPhospho [Y4(100)]	7.8622e-06	6.51912e-05	1	1	1	P35580	P35580 [19-33]	P35580 1xPhospho [Y22(100)]	0	1728.79928	High	High	6.597e-05	4.764e-06	3.98
False	High	[R].GVVDSEDIPLNLSR.[E]		4.46166e-06	6.51912e-05	3	3	2	P07900; P08238; Q12931	P07900 [387-400]; P08238 [379-392]; Q12931 [389-402]		0	1513.78566	High	High	6.597e-05	2.707e-06	3.62
False	High	[K].AELEEMEEVHPSDEEEEDATKAEGFYQK.[H]	1xOxidation [M6]; 1xPhospho [S12(100)]	9.99779e-08	6.51912e-05	1	1	2	P78559	P78559 [656-683]	P78559 1xPhospho [S667(100)]	1	3365.3563	High	High	6.597e-05	6.176e-08	5.52
False	High	[R].FSPLTTNLINLLAENGR.[L]		1.20139e-05	6.51912e-05	1	1	3	P48047	P48047 [101-117]		0	1873.01779	High	High	6.597e-05	7.261e-06	3.04
False	High	[K].FNDSEGDDTEETEDYRQFR.[K]	1xPhospho [S4(100)]	5.28163e-06	6.51912e-05	1	1	2	Q9NYF8	Q9NYF8 [394-412]	Q9NYF8 1xPhospho [S397(100)]	1	2432.91505	High	High	6.597e-05	3.203e-06	4.22
False	High	[R].ALVHQLSNESR.[L]		6.62837e-05	6.51912e-05	1	1	2	Q9H4L5	Q9H4L5 [431-441]		0	1253.65967	High	High	6.597e-05	3.981e-05	2.18
False	High	[K].ASALLFSSDEEDQWNIPASQTHLASDSR.[S]		1.3803e-05	6.51912e-05	2	2	2	Q9Y4E1; Q641Q2	Q9Y4E1 [613-640]; Q641Q2 [613-640]		0	3075.42901	High	High	6.597e-05	8.332e-06	3.24
False	High	[K].FNDSEGDDTEETEDYRQFR.[K]		6.93278e-06	6.51912e-05	1	1	1	Q9NYF8	Q9NYF8 [394-412]		1	2352.94872	High	High	6.597e-05	4.201e-06	4.01
False	High	[R].GVTEAIQNFSFRSQEDMNEPLKR.[D]	1xOxidation [M17]	5.54827e-05	6.51912e-05	1	1	2	O75122	O75122 [943-965]		2	2712.3046	High	High	6.597e-05	3.339e-05	3.69
False	High	[R].GVTEAIQNFSFR.[S]		5.70581e-05	6.51912e-05	1	1	2	O75122	O75122 [943-954]		0	1368.69064	High	High	6.597e-05	3.429e-05	2.81
False	High	[K].EATNTTSEPSAPSQDLLDLSPSPR.[M]	1xPhospho [S20(100)]	2.82774e-05	6.51912e-05	1	1	2	O75674	O75674 [302-325]	O75674 1xPhospho [S321(100)]	0	2593.16651	High	High	6.597e-05	1.701e-05	4.21
False	High	[R].EATTLANGVLASLNLPAAIEDVSGDTVPQSILTK.[S]		2.72933e-05	6.51912e-05	1	1	1	Q8WUM4	Q8WUM4 [387-420]		0	3408.81082	High	High	6.597e-05	1.645e-05	2.55
False	High	[R].EAWATKGPSYEDLYTQNVVINMDDQEDLHR.[A]	1xOxidation [M22]	3.61098e-06	6.51912e-05	1	1	1	P29083	P29083 [237-266]		1	3553.61762	High	High	6.597e-05	2.192e-06	5.29
False	High	[R].AAEDDEDDDVDTK.[K]		1.07644e-05	6.51912e-05	1	1	1	P06454	P06454 [91-103]		0	1437.54997	High	High	6.597e-05	6.506e-06	3.08
False	High	[K].AKAGLESGAEPGDGDSDTTK.[K]	1xPhospho [S16(100)]	3.16509e-05	6.51912e-05	1	1	2	O60832	O60832 [479-498]	O60832 1xPhospho [S494(100)]	1	1985.83355	High	High	6.597e-05	1.907e-05	3.24
False	High	[R].GVSQEKEAQISSAIVSSVQSK.[I]		5.17754e-08	6.51912e-05	1	1	2	Q12872	Q12872 [907-927]		1	2162.12992	High	High	6.597e-05	3.21e-08	6.35
False	High	[R].ATMAQNENVVVQPVVAENIPVIPLSDSPPPSR.[W]	1xOxidation [M3]; 1xPhospho [S27(98.7)]	7.68758e-06	6.51912e-05	1	1	3	P30414	P30414 [587-618]	P30414 1xPhospho [S613(98.7)]	0	3464.71311	High	High	6.597e-05	4.652e-06	3.2
False	High	[R].DLEQPTYRYESSSYTDQFSR.[N]		6.97967e-06	6.51912e-05	1	1	1	Q07157	Q07157 [1053-1072]		1	2472.09499	High	High	6.597e-05	4.23e-06	3.03
False	High	[K].EAYVNANQARVSPSTSYTPSR.[H]	1xPhospho [S12(98.3)]	1.00641e-05	6.51912e-05	1	1	1	Q9BTE3	Q9BTE3 [143-163]	Q9BTE3 1xPhospho [S154(98.3)]	1	2378.07724	High	High	6.597e-05	6.087e-06	4.12
False	High	[R].EDAEGVAAEEEQEGDSGEQETGATDARPR.[R]	1xPhospho [S16(100)]	3.00908e-06	6.51912e-05	1	1	1	Q96KC8	Q96KC8 [415-443]	Q96KC8 1xPhospho [S430(100)]	0	3113.24511	High	High	6.597e-05	1.83e-06	4.64
False	High	[K].GVVPLAGTDGETTTQGLDGLSER.[C]		1.39243e-07	6.51912e-05	1	1	4	P09972	P09972 [112-134]		0	2273.12556	High	High	6.597e-05	8.598e-08	3.17
False	High	[R].FNEQIEPIYALLR.[E]		3.42646e-05	6.51912e-05	1	1	2	P29083	P29083 [180-192]		0	1605.86352	High	High	6.597e-05	2.062e-05	2.75
False	High	[K].AAEAGGAEEQYGFLTTPTK.[Q]	1xPhospho [Y11(100)]	1.75662e-06	6.51912e-05	1	1	3	P46821	P46821 [1052-1070]	P46821 1xPhospho [Y1062(100)]	0	2020.88994	High	High	6.597e-05	1.071e-06	3.64
False	High	[R].GVVQELQQAISK.[L]		5.5244e-05	6.51912e-05	1	1	1	P29692	P29692 [96-107]		0	1299.72669	High	High	6.597e-05	3.322e-05	3.19
False	High	[R].AKAGPTLTDENGDDLGLPPSPGDTSYYQDQVDDFHEAR.[S]	1xPhospho [S20(98.3)]	1.34312e-07	6.51912e-05	1	1	1	Q9NQZ2	Q9NQZ2 [18-55]	Q9NQZ2 1xPhospho [S37(98.3)]	1	4171.80405	High	High	6.597e-05	8.29e-08	5.25
False	High	[R].EAQYNNFSGNSLPEYPTVPSYPGSGQWP.[-]		9.48282e-05	6.51912e-05	1	1	2	Q969E2	Q969E2 [202-229]		0	3086.38027	High	High	6.597e-05	5.692e-05	2.38
False	High	[K].AKAGLESGAEPGDGDSDTTKK.[K]	1xPhospho [S16(100)]	6.67084e-05	6.51912e-05	1	1	1	O60832	O60832 [479-499]	O60832 1xPhospho [S494(100)]	2	2113.92851	High	High	6.597e-05	4.01e-05	3.59
False	High	[R].GWFDAEGQALDGVSISDLK.[S]		2.22029e-06	6.51912e-05	1	1	3	P27694	P27694 [413-431]		0	2007.96581	High	High	6.597e-05	1.351e-06	3.18
False	High	[R].AESPESSAIESTQSTPQKGR.[G]	1xPhospho [S3(100)]	1.33708e-07	6.51912e-05	1	1	3	Q9NTI5	Q9NTI5 [1356-1375]	Q9NTI5 1xPhospho [S1358(100)]	1	2169.96596	High	High	6.597e-05	8.262e-08	4.45
False	High	[R].AQAYSYTESDSGEPDHTTVTNSTSTQQGSLFRPK.[A]		1.76813e-07	6.51912e-05	1	1	1	Q58EX2	Q58EX2 [2097-2130]		0	3690.67903	High	High	6.597e-05	1.09e-07	5.78
False	High	[R].EASPLSSNKLILR.[D]	1xPhospho [S3(100)]	1.48938e-05	6.51912e-05	1	1	2	Q9Y462	Q9Y462 [457-469]	Q9Y462 1xPhospho [S459(100)]	1	1507.78798	High	High	6.597e-05	8.989e-06	3.27
False	High	[R].AMSTTSISSPQPGK.[L]	1xOxidation [M2]	9.81882e-05	6.51912e-05	1	1	1	Q9UJU6	Q9UJU6 [267-280]		0	1407.67842	High	High	6.597e-05	5.894e-05	1.92
False	High	[R].EASRPPEEPSAPSPTLPAQFK.[Q]	1xPhospho [S13(100)]	4.03091e-05	6.51912e-05	1	1	1	Q9H3P2	Q9H3P2 [351-371]	Q9H3P2 1xPhospho [S363(100)]	0	2316.09077	High	High	6.597e-05	2.426e-05	3.56
False	High	[K].FNEEHIPDSPFVVPVASPSGDAR.[R]	1xPhospho [S17(99.3)]	7.30047e-06	6.51912e-05	1	1	1	P21333	P21333 [2311-2333]	P21333 1xPhospho [S2327(99.3)]	0	2547.15516	High	High	6.597e-05	4.426e-06	4.56
False	High	[K].GWAFGSNSLPIAGSVGMGVAR.[R]	1xOxidation [M17]	2.00865e-05	6.51912e-05	1	1	2	Q5PRF9	Q5PRF9 [550-570]		0	2050.01747	High	High	6.597e-05	1.212e-05	3.2
False	High	[R].EASRPPEEPSAPSPTLPAQFKQR.[A]	1xPhospho [S13(100)]	6.57212e-05	6.51912e-05	1	1	3	Q9H3P2	Q9H3P2 [351-373]	Q9H3P2 1xPhospho [S363(100)]	1	2600.25046	High	High	6.597e-05	3.949e-05	4.04
False	High	[R].AADSQNSGEGNTGAAESSFSQEVSR.[E]	1xPhospho [S4(100)]	1.97317e-05	6.51912e-05	1	1	2	P12270	P12270 [2031-2055]	P12270 1xPhospho [S2034(100)]	0	2566.03254	High	High	6.597e-05	1.191e-05	3.71
False	High	[R].ASALRHEEQPAPGYDTHGR.[L]		1.19999e-07	6.51912e-05	1	1	3	Q07157	Q07157 [1152-1170]		1	2091.99549	High	High	6.597e-05	7.415e-08	5.23
False	High	[R].DLIHDQDEDEEEEEGQR.[F]		1.94262e-05	6.51912e-05	1	1	1	Q9UNZ2	Q9UNZ2 [77-93]		0	2085.84794	High	High	6.597e-05	1.172e-05	4.09
False	High	[K].EATAQKPTGSVGSTVTTPPPLVR.[G]		2.2006e-05	6.51912e-05	1	1	1	Q86YP4	Q86YP4 [173-195]		0	2294.23505	High	High	6.597e-05	1.326e-05	4.59
False	High	[K].EATAQKPTGSVGSTVTTPPPLVR.[G]	1xPhospho [T17(98.1)]	5.70581e-05	6.51912e-05	1	1	3	Q86YP4	Q86YP4 [173-195]	Q86YP4 1xPhospho [T189(98.1)]	0	2374.20138	High	High	6.597e-05	3.433e-05	4.29
False	High	[K].AQDEIPALSVSRPQTGLSFLGPEPEDLEDLYSR.[Y]		2.5244e-06	6.51912e-05	1	1	1	P43686	P43686 [11-43]		0	3629.79696	High	High	6.597e-05	1.535e-06	3.5
False	High	[R].AVIYNPATQADWTAK.[K]		3.66014e-05	6.51912e-05	1	1	3	P35580	P35580 [19-33]		0	1648.83295	High	High	6.597e-05	2.203e-05	3.31
False	High	[K].AAEAGGAEEQYGFLTTPTK.[Q]		2.98758e-08	6.51912e-05	1	1	2	P46821	P46821 [1052-1070]		0	1940.92361	High	High	6.597e-05	1.858e-08	4.92
False	High	[K].GVVTNGLDLSPADEK.[K]	1xPhospho [S10(100)]	6.57212e-05	6.51912e-05	1	1	1	P07197	P07197 [828-842]	P07197 1xPhospho [S837(100)]	0	1594.73601	High	High	6.597e-05	3.948e-05	3.71
False	High	[K].GVVPLAGTNGETTTQGLDGLSER.[C]		3.4039e-05	6.51912e-05	1	1	1	P04075	P04075 [112-134]		0	2272.14154	High	High	6.597e-05	2.05e-05	3.62
False	High	[K].DLLDLLVEAK.[Q]		4.48628e-05	6.51912e-05	1	2	1	O00571	O00571 [555-564]		0	1128.65107	High	High	6.597e-05	2.696e-05	2.73
False	High	[R].AADQFDIYSSQQSK.[Y]		5.77992e-05	6.51912e-05	1	1	1	Q7Z6I8	Q7Z6I8 [28-41]		0	1587.72854	High	High	6.597e-05	3.472e-05	2.96
False	High	[R].EALGVESHYSR.[A]	1xPhospho [Y9(99.7)]	4.97975e-05	6.51912e-05	1	1	1	Q96AY4	Q96AY4 [1301-1311]	Q96AY4 1xPhospho [Y1309(99.7)]	0	1327.56782	High	High	6.597e-05	2.995e-05	2.24
False	High	[K].EAFSLFDKDGDGTITTK.[E]		1.46035e-06	6.51912e-05	1	1	3	P0DP25	P0DP25 [15-31]		1	1844.89125	High	High	6.597e-05	8.903e-07	3.79
False	High	[K].HAPTYTIPLSPVLSPTLPAEAPTAQVPPSLPR.[N]	2xPhospho [S10(100); S14(100)]	2.09616e-09	6.51912e-05	1	1	14	Q9NPI6	Q9NPI6 [306-337]	Q9NPI6 2xPhospho [S315(100); S319(100)]	0	3478.7423	High	High	6.597e-05	1.32e-09	7.7
False	High	[K].HAPTYTIPLSPVLSPTLPAEAPTAQVPPSLPR.[N]	1xPhospho [S/T/Y]	1.00244e-06	6.51912e-05	1	1	8	Q9NPI6	Q9NPI6 [306-337]		0	3398.77597	High	High	6.597e-05	6.124e-07	4.41
False	High	[K].ALAEEASEEELPSDVDLNDPYFAEEVK.[Q]	1xPhospho [S13(100)]	8.22143e-07	6.51912e-05	1	1	4	Q9H501	Q9H501 [651-677]	Q9H501 1xPhospho [S663(100)]	0	3089.33984	High	High	6.597e-05	5.031e-07	4.26
False	High	[K].DTEQKELDQDMVTEDEDDPGSHKR.[G]	1xOxidation [M11]	1.65627e-07	6.51912e-05	1	1	2	Q9NRL2	Q9NRL2 [719-742]		2	2833.20646	High	High	6.597e-05	1.022e-07	4.04
False	High	[K].DTEEPLPVKESDQTLAALLSPK.[E]	1xPhospho [S20(100)]	5.7329e-07	6.51912e-05	1	1	3	P18583	P18583 [1678-1699]	P18583 1xPhospho [S1697(100)]	1	2461.21094	High	High	6.597e-05	3.512e-07	5.41
False	High	[R].AEISELPSIVQDLANGNITWADVEAR.[Y]		1.18005e-05	6.51912e-05	1	1	2	P41250	P41250 [697-722]		0	2811.41593	High	High	6.597e-05	7.129e-06	2.76
False	High	[R].HAPSLHGSTELLPLSR.[D]		3.61912e-06	6.51912e-05	1	1	1	Q9H5N1	Q9H5N1 [186-201]		0	1714.92349	High	High	6.597e-05	2.197e-06	3.95
False	High	[K].ASDVLLDVTQSPGDGSGLMLEEVTGLK.[C]	1xOxidation [M19]; 1xPhospho [T/S]	9.58269e-07	6.51912e-05	1	1	2	Q8NB90	Q8NB90 [264-290]		0	2827.33186	High	High	6.597e-05	5.858e-07	5.33
False	High	[R].HAIYDKLDDDGLIAPGVR.[V]		6.12472e-05	6.51912e-05	1	1	2	P30876	P30876 [842-859]		1	1968.01852	High	High	6.597e-05	3.683e-05	3.6
False	High	[R].EAGEQGDIEPR.[R]		8.85902e-05	6.51912e-05	1	1	1	Q13283	Q13283 [321-331]		0	1200.54912	High	High	6.597e-05	5.322e-05	2.46
False	High	[R].HAIPSAERGPGLLESPSIFNFTADR.[L]		3.89208e-05	6.51912e-05	1	1	1	Q92615	Q92615 [420-444]		1	2682.36344	High	High	6.597e-05	2.343e-05	3.49
False	High	[K].ALAEEASEEELPSDVDLNDPYFAEEVK.[Q]	2xPhospho [S7(100); S13(100)]	2.90261e-06	6.51912e-05	1	1	3	Q9H501	Q9H501 [651-677]	Q9H501 2xPhospho [S657(100); S663(100)]	0	3169.30617	High	High	6.597e-05	1.766e-06	4.31
False	High	[R].AESGDSLGSEDRDLLYSIDAYR.[S]	1xPhospho [Y/S]	2.69475e-06	6.51912e-05	1	1	2	Q9NQW6	Q9NQW6 [656-677]		1	2512.08753	High	High	6.597e-05	1.638e-06	4.8
False	High	[R].ASEDTTSGSPPKKSSAGPK.[R]	1xPhospho [S9(100)]	3.67776e-07	6.51912e-05	1	1	1	Q9BZZ5	Q9BZZ5 [456-474]	Q9BZZ5 1xPhospho [S464(100)]	2	1911.86954	High	High	6.597e-05	2.258e-07	5.21
False	High	[K].ASEENLLSSSSVPSADRDSSPTTNSK.[L]	1xPhospho [S/T]	4.37041e-05	6.51912e-05	1	1	1	Q9NRA8	Q9NRA8 [733-758]		1	2746.20508	High	High	6.597e-05	2.63e-05	3.74
False	High	[K].HAEATLGSGNLR.[MQ]		9.46337e-05	6.51912e-05	2	2	2	Q7L9L4; Q9H8S9	Q7L9L4 [31-42]; Q9H8S9 [31-42]		0	1225.62837	High	High	6.597e-05	5.689e-05	2.33
False	High	[R].HADHSSLTLGSGSSTTR.[L]		1.79664e-06	6.51912e-05	1	1	1	Q7Z6Z7	Q7Z6Z7 [2522-2538]		0	1713.81506	High	High	6.597e-05	1.095e-06	3.56
False	High	[R].AQAVSEDAGGNEGR.[A]		5.62047e-05	6.51912e-05	1	1	1	P55884	P55884 [121-134]		0	1360.60876	High	High	6.597e-05	3.382e-05	3.01
False	High	[R].AITTGLQEYVEAVSFQHFIK.[T]		8.64128e-05	6.51912e-05	1	1	1	Q99598	Q99598 [119-138]		0	2281.18631	High	High	6.597e-05	5.196e-05	2.51
False	High	[K].HADGEKEDQFNGSPPRPQPR.[G]	1xPhospho [S13(100)]	5.86753e-05	6.51912e-05	1	1	3	Q69YN4	Q69YN4 [161-180]	Q69YN4 1xPhospho [S173(100)]	1	2342.03096	High	High	6.597e-05	3.525e-05	4.27
False	High	[R].DTGPEDSYSSSAIHRK.[L]		8.78591e-05	6.51912e-05	1	1	1	Q96NE9	Q96NE9 [405-420]		1	1749.80383	High	High	6.597e-05	5.28e-05	1.56
False	High	[R].HAASYSSDSENQGSYSGVIPPPPGRGQVK.[K]		7.89957e-05	6.51912e-05	1	1	2	Q96D71	Q96D71 [112-140]		1	2972.4133	High	High	6.597e-05	4.748e-05	3.57
False	High	[K].AADPPAENSSAPEAEQGGAE.[-]		1.26427e-06	6.51912e-05	1	1	3	P67809	P67809 [305-324]		0	1897.80462	High	High	6.597e-05	7.714e-07	2.99
False	High	[K].AADISLDNLVEGKR.[K]		1.26208e-05	6.51912e-05	1	1	1	Q12888	Q12888 [1614-1627]		1	1500.80165	High	High	6.597e-05	7.629e-06	3.36
False	High	[R].EAEYFELPELVR.[R]		7.52676e-05	6.51912e-05	1	1	1	Q96CX2	Q96CX2 [116-127]		0	1494.74749	High	High	6.597e-05	4.52e-05	2.43
False	High	[K].DTHEDHDTSTENTDESNHDPQFEPIVSLPEQEIK.[T]	2xPhospho [T8(99.7); S/T]	8.63977e-06	6.51912e-05	1	1	1	P43487	P43487 [6-39]	P43487 2xPhospho [T13(99.7); S/T]	0	4093.64959	High	High	6.597e-05	5.23e-06	3.36
False	High	[K].HASQKDYSSGFGGK.[Y]	1xPhospho [Y7(99.7)]	2.87659e-06	6.51912e-05	1	1	2	Q14247	Q14247 [148-161]	Q14247 1xPhospho [Y154(99.7)]	1	1548.64786	High	High	6.597e-05	1.751e-06	3.08
False	High	[K].HASQKDYSSGFGGK.[Y]		6.3083e-06	6.51912e-05	1	1	1	Q14247	Q14247 [148-161]		1	1468.68153	High	High	6.597e-05	3.819e-06	2.14
False	High	[R].AKKDNVAGVTLPVFEHYHEGTDSYELTGLAR.[G]		3.11945e-06	6.51912e-05	1	1	4	Q9Y5K8	Q9Y5K8 [96-126]		2	3417.70736	High	High	6.597e-05	1.897e-06	4.89
False	High	[K].ALAEEASEEELPSDVDLNDPYFAEEVK.[Q]		0.000106713	6.51912e-05	1	1	1	Q9H501	Q9H501 [651-677]		0	3009.37351	High	High	6.597e-05	6.405e-05	2.67
False	High	[R].AADIAEALYSVPR.[N]	1xPhospho [Y/S]	3.29326e-05	6.51912e-05	1	3	2	Q9HAK2	Q9HAK2 [395-407]		0	1455.68794	High	High	6.597e-05	1.984e-05	2.81
False	High	[K].HASPILPITEFSDIPR.[R]	1xPhospho [S3(100)]	4.13305e-06	6.51912e-05	1	1	5	P42167	P42167 [304-319]	P42167 1xPhospho [S306(100)]	0	1872.92554	High	High	6.597e-05	2.512e-06	4.37
False	High	[R].HASLDGASPYFK.[V]		7.0945e-05	6.51912e-05	1	1	2	Q8N350	Q8N350 [297-308]		0	1292.62698	High	High	6.597e-05	4.263e-05	2.4
False	High	[K].AKKAEQGSEEEGEGEEEEEEGGESK.[A]	1xPhospho [S8(100)]	5.38236e-07	6.51912e-05	1	1	3	Q8NE71	Q8NE71 [221-245]	Q8NE71 1xPhospho [S228(100)]	2	2761.08436	High	High	6.597e-05	3.302e-07	5.54
False	High	[R].HASAPSHVQPSDSEKNR.[T]	1xPhospho [S3(100)]	8.83591e-06	6.51912e-05	1	1	2	O60343	O60343 [339-355]	O60343 1xPhospho [S341(100)]	1	1926.84539	High	High	6.597e-05	5.349e-06	4.84
False	High	[K].AKKAEQGSEEEGEGEEEEEEGGESK.[A]		1.6323e-05	6.51912e-05	1	1	1	Q8NE71	Q8NE71 [221-245]		2	2681.11803	High	High	6.597e-05	9.86e-06	2.36
False	High	[R].HASAPSHVQPSDSEKNR.[T]		2.13311e-05	6.51912e-05	1	1	2	O60343	O60343 [339-355]		1	1846.87906	High	High	6.597e-05	1.285e-05	4.06
False	High	[R].AEISNAIDQYVTGTIGEDEDLIKWK.[A]		3.66818e-05	6.51912e-05	1	1	2	P31939	P31939 [485-509]		1	2808.39379	High	High	6.597e-05	2.207e-05	2.5
False	High	[R].AMSEVTSLHEDDWR.[S]	1xOxidation [M2]	9.36686e-06	6.51912e-05	1	1	1	Q86X29	Q86X29 [430-443]		0	1691.73298	High	High	6.597e-05	5.671e-06	3.47
False	High	[K].DIEVLSEDTDYEEDEVTK.[K]		8.39325e-05	6.51912e-05	1	1	1	Q4LE39	Q4LE39 [785-802]		0	2128.92921	High	High	6.597e-05	5.04e-05	2.11
False	High	[K].DTHEDHDTSTENTDESNHDPQFEPIVSLPEQEIK.[T]	1xPhospho [T/S]	2.46264e-06	6.51912e-05	1	1	2	P43487	P43487 [6-39]		0	4013.68326	High	High	6.597e-05	1.501e-06	4.86
False	High	[K].AADISLDNLVEGK.[R]		6.62837e-05	6.51912e-05	1	1	1	Q12888	Q12888 [1614-1626]		0	1344.70054	High	High	6.597e-05	3.981e-05	3.04
False	High	[K].DTHEDHDTSTENTDESNHDPQFEPIVSLPEQEIK.[T]		5.98775e-10	6.51912e-05	1	1	2	P43487	P43487 [6-39]		0	3933.71693	High	High	6.597e-05	3.796e-10	6.4
False	High	[R].HAQPPPIPVQNDPELYEKLTSSNEINKEK.[S]	1xPhospho [Y16(100)]	2.82524e-06	6.51912e-05	1	1	1	Q9UPN6	Q9UPN6 [1222-1250]	Q9UPN6 1xPhospho [Y1237(100)]	2	3395.65189	High	High	6.597e-05	1.717e-06	4.87
False	High	[R].HAQPPPIPVQNDPELYEK.[L]	1xPhospho [Y16(100)]	1.46297e-05	6.51912e-05	1	1	2	Q9UPN6	Q9UPN6 [1222-1239]	Q9UPN6 1xPhospho [Y1237(100)]	0	2152.01106	High	High	6.597e-05	8.837e-06	3.01
False	High	[R].EAFRVFDKDGNGYISAAELR.[H]		0.000121249	6.51912e-05	1	1	1	P0DP25	P0DP25 [88-107]		2	2258.12002	High	High	6.597e-05	7.279e-05	3.49
False	High	[R].HAASYSSDSENQGSYSGVIPPPPGR.[G]		4.81633e-06	6.51912e-05	1	1	1	Q96D71	Q96D71 [112-136]		0	2560.16988	High	High	6.597e-05	2.921e-06	3.71
False	High	[K].DTDSEEEIREAFR.[V]		0.000123174	6.51912e-05	1	1	1	P0DP25	P0DP25 [79-91]		1	1596.71362	High	High	6.597e-05	7.398e-05	2.5
False	High	[R].ASSISEEVAVGSIAATLK.[M]		1.23967e-05	6.51912e-05	1	1	2	Q12802	Q12802 [1361-1378]		0	1732.93272	High	High	6.597e-05	7.492e-06	3.04
False	High	[R].EALAEAALESPRPALVR.[S]	1xPhospho [S10(100)]	3.32975e-05	6.51912e-05	1	1	5	O14745	O14745 [271-287]	O14745 1xPhospho [S280(100)]	0	1872.9579	High	High	6.597e-05	2.003e-05	3.28
False	High	[R].EALASLPSSPGLLQSLLER.[G]	1xPhospho [S9(100)]	4.92603e-05	6.51912e-05	1	1	3	P41229	P41229 [889-907]	P41229 1xPhospho [S897(100)]	0	2061.06276	High	High	6.597e-05	2.96e-05	3.41
False	High	[R].AVLSDSPQLSEGK.[E]	1xPhospho [S6(100)]	8.18571e-05	6.51912e-05	1	1	1	Q7Z4H7	Q7Z4H7 [547-559]	Q7Z4H7 1xPhospho [S552(100)]	0	1410.65122	High	High	6.597e-05	4.923e-05	3.19
False	High	[K].ALAEEASEEELPSDVDLNDPYFAEEVKQIGINKK.[S]	1xPhospho [S13(100)]	9.40761e-08	6.51912e-05	1	1	1	Q9H501	Q9H501 [651-684]	Q9H501 1xPhospho [S663(100)]	2	3870.82087	High	High	6.597e-05	5.811e-08	5.72
False	High	[K].FSKEEPVSSGPEEAVGK.[S]		3.02983e-07	6.51912e-05	1	1	3	O00567	O00567 [562-578]		1	1776.86503	High	High	6.597e-05	1.861e-07	4.72
False	High	[R].AEIQNAEDYNEIFQPK.[N]		4.90379e-06	6.51912e-05	1	1	2	Q9BVA0	Q9BVA0 [374-389]		0	1908.8974	High	High	6.597e-05	2.976e-06	3.84
False	High	[R].EALGLGPPAAQLTPPPAPVGLR.[G]		1.73374e-05	6.51912e-05	1	1	2	Q8IY67	Q8IY67 [451-472]		0	2122.2019	High	High	6.597e-05	1.047e-05	3.03
False	High	[K].GYSSPEPDIQDSSGSEAQSVKPSTR.[R]	2xPhospho [S12(100); S13(100)]	1.53673e-05	6.51912e-05	1	1	2	Q9BZF1	Q9BZF1 [796-820]	Q9BZF1 2xPhospho [S807(100); S808(100)]	0	2769.12882	High	High	6.597e-05	9.284e-06	4.13
False	High	[K].ASEGESGGSMHTALSDLYLEHLLQKR.[S]	1xOxidation [M10]	6.57212e-05	6.51912e-05	1	1	2	Q00013	Q00013 [5-30]		1	2845.3785	High	High	6.597e-05	3.951e-05	3.41
False	High	[K].FSKEEPVSSGPEEAVGK.[S]	2xPhospho [S8(100); S9(100)]	1.57498e-05	6.51912e-05	1	1	4	O00567	O00567 [562-578]	O00567 2xPhospho [S569(100); S570(100)]	1	1936.7977	High	High	6.597e-05	9.505e-06	5.38
False	High	[K].FSKEEPVSSGPEEAVGKSSSK.[K]		6.79976e-05	6.51912e-05	1	1	1	O00567	O00567 [562-582]		2	2166.05608	High	High	6.597e-05	4.082e-05	3.28
False	High	[R].GYSFSLTTFSPSGK.[L]		1.4467e-05	6.51912e-05	1	1	1	P25787	P25787 [5-18]		0	1478.71619	High	High	6.597e-05	8.73e-06	2.78
False	High	[K].AESPAEKVPEESVLPLVQK.[S]	1xPhospho [S3(100)]	1.07254e-06	6.51912e-05	1	1	3	Q9UKV3	Q9UKV3 [488-506]	Q9UKV3 1xPhospho [S490(100)]	1	2130.07299	High	High	6.597e-05	6.554e-07	5.67
False	High	[K].ATLPSPDKLPGFK.[M]	1xPhospho [S5(100)]	3.7414e-05	6.51912e-05	1	1	2	P22314	P22314 [831-843]	P22314 1xPhospho [S835(100)]	1	1450.73416	High	High	6.597e-05	2.25e-05	3.47
False	High	[K].GYQVPVLGTPSLLGQSLLHGQLIPTTGPVR.[I]		3.78576e-06	6.51912e-05	1	1	1	Q7Z6E9	Q7Z6E9 [463-492]		0	3098.73608	High	High	6.597e-05	2.302e-06	3.39
False	High	[K].AADPVPSFDESSQDTSEK.[S]		8.39125e-06	6.51912e-05	1	1	1	Q96QE3	Q96QE3 [806-823]		0	1909.82977	High	High	6.597e-05	5.084e-06	2.69
False	High	[K].GYNDDYYEESYFTTR.[T]	1xPhospho [Y/S/T]	2.75972e-05	6.51912e-05	1	1	1	P50402	P50402 [89-103]		0	2002.73786	High	High	6.597e-05	1.663e-05	3.01
False	High	[R].EALGLGPPAAQLTPPPAPVGLR.[G]	1xPhospho [T13(100)]	9.60431e-07	6.51912e-05	1	1	6	Q8IY67	Q8IY67 [451-472]	Q8IY67 1xPhospho [T463(100)]	0	2202.16823	High	High	6.597e-05	5.875e-07	4.84
False	High	[K].GYNDDYYEESYFTTR.[T]		9.84081e-06	6.51912e-05	1	1	1	P50402	P50402 [89-103]		0	1922.77153	High	High	6.597e-05	5.954e-06	3.15
False	High	[K].ALLEVVQSGGK.[N]		9.52183e-05	6.51912e-05	1	2	1	O14818	O14818 [194-204]		0	1100.631	High	High	6.597e-05	5.723e-05	2.54
False	High	[R].EALGVESHYSR.[A]		2.54244e-05	6.51912e-05	1	1	1	Q96AY4	Q96AY4 [1301-1311]		0	1247.60149	High	High	6.597e-05	1.531e-05	2.87
False	High	[R].GYTSDSEVYTDHGRPGK.[I]		6.13384e-07	6.51912e-05	1	1	2	Q92538	Q92538 [1315-1331]		0	1868.84095	High	High	6.597e-05	3.759e-07	3.58
False	High	[R].DSYSSSRSDLYSSGR.[D]		1.43381e-05	6.51912e-05	1	1	3	P38159	P38159 [325-339]		1	1666.73033	High	High	6.597e-05	8.658e-06	3.31
False	High	[R].EALAEAALESPRPALVR.[S]		7.01973e-05	6.51912e-05	1	1	1	O14745	O14745 [271-287]		0	1792.99157	High	High	6.597e-05	4.22e-05	3.68
False	High	[R].DSYSSSRSDLYSSGRDR.[V]		4.9047e-05	6.51912e-05	1	1	2	P38159	P38159 [325-341]		2	1937.85839	High	High	6.597e-05	2.95e-05	2.83
False	High	[K].ALAEEASEEELPSDVDLNDPYFAEEVKQIGINKK.[S]		9.41151e-07	6.51912e-05	1	1	1	Q9H501	Q9H501 [651-684]		2	3790.85454	High	High	6.597e-05	5.754e-07	4.74
False	High	[R].FNLDLTHPVEDGIFDSGNFEQFLR.[E]		6.35098e-06	6.51912e-05	1	1	1	Q6P5R6	Q6P5R6 [16-39]		0	2810.34203	High	High	6.597e-05	3.846e-06	4.28
False	High	[K].AVLMENIVYLTNSLELEHIEVK.[F]		7.24621e-05	6.51912e-05	1	1	1	Q9P2J5	Q9P2J5 [1018-1039]		0	2557.3582	High	High	6.597e-05	4.352e-05	2.81
False	High	[K].DTAASGYGTQNIR.[L]		7.26154e-05	6.51912e-05	1	1	1	Q9Y314	Q9Y314 [22-34]		0	1353.63933	High	High	6.597e-05	4.36e-05	2.44
False	High	[K].DIKEESDEEEEDDEESGR.[L]	1xPhospho [S6(100)]	3.00172e-05	6.51912e-05	1	1	3	Q96EV2	Q96EV2 [200-217]	Q96EV2 1xPhospho [S205(100)]	1	2219.79835	High	High	6.597e-05	1.808e-05	2.59
False	High	[K].GYYSPYSVSGSGSTAGSR.[T]		2.14654e-06	6.51912e-05	1	1	2	Q15149	Q15149 [4610-4627]		0	1782.79293	High	High	6.597e-05	1.308e-06	3.92
False	High	[R].EAGSPAQEFKYQK.[S]	1xPhospho [S4(100)]	0.000123659	6.51912e-05	1	1	1	Q5JSZ5	Q5JSZ5 [610-622]	Q5JSZ5 1xPhospho [S613(100)]	1	1562.68866	High	High	6.597e-05	7.429e-05	2.5
False	High	[K].FNHDGEEEEEDDDYGSR.[T]	1xPhospho [Y14(100)]	4.75781e-05	6.51912e-05	1	1	1	Q6PJT7	Q6PJT7 [308-324]	Q6PJT7 1xPhospho [Y321(100)]	0	2122.71456	High	High	6.597e-05	2.86e-05	3.0
False	High	[K].AVLMENIVYLTNSLELEHIEVK.[F]	1xOxidation [M4]	4.45163e-06	6.51912e-05	1	1	1	Q9P2J5	Q9P2J5 [1018-1039]		0	2573.35312	High	High	6.597e-05	2.704e-06	3.71
False	High	[K].AEIRYEGILYTIDTENSTVALAK.[V]		2.03567e-05	6.51912e-05	1	1	1	Q8ND56	Q8ND56 [18-40]		1	2570.33482	High	High	6.597e-05	1.228e-05	3.35
False	High	[R].EDALDDSVSSSSVHASPLASSPVRK.[N]	1xPhospho [S21(100)]	1.52421e-06	6.51912e-05	2	5	2	P49792; Q99666	P49792 [2231-2255]; Q99666 [1255-1279]	P49792 1xPhospho [S2251(100)]; Q99666 1xPhospho [S1275(100)]	1	2621.20905	High	High	6.597e-05	9.308e-07	6.17
False	High	[K].ATLVESSTSGFTPGGGGSSVSMIASR.[K]	1xOxidation [M22]; 1xPhospho [T/S]	9.48282e-05	6.51912e-05	1	1	1	P49321	P49321 [672-697]		0	2539.13819	High	High	6.597e-05	5.691e-05	3.6
False	High	[R].FNGSTEALDKLDADAVSPTVSQLSAVFEK.[A]	1xPhospho [S17(100)]	1.19068e-05	6.51912e-05	1	1	3	Q96SB3	Q96SB3 [189-217]	Q96SB3 1xPhospho [S205(100)]	1	3119.48203	High	High	6.597e-05	7.199e-06	4.28
False	High	[K].EAHQLFLEPEVLDPESVELK.[W]		0.000123174	6.51912e-05	1	1	1	P39748	P39748 [278-297]		0	2322.18637	High	High	6.597e-05	7.405e-05	3.23
False	High	[K].AITSLLGGGSPK.[N]	1xPhospho [S10(100)]	3.23568e-05	6.51912e-05	1	1	2	Q6KC79	Q6KC79 [2649-2660]	Q6KC79 1xPhospho [S2658(100)]	0	1180.59733	High	High	6.597e-05	1.95e-05	3.8
False	High	[R].FNGSTEALDKLDADAVSPTVSQLSAVFEK.[A]		1.56907e-07	6.51912e-05	1	1	1	Q96SB3	Q96SB3 [189-217]		1	3039.5157	High	High	6.597e-05	9.671e-08	3.73
False	High	[K].AADPPAENSSAPEAEQGGAE.[-]	1xPhospho [S10(100)]	4.81633e-06	6.51912e-05	1	1	4	P67809	P67809 [305-324]	P67809 1xPhospho [S314(100)]	0	1977.77095	High	High	6.597e-05	2.924e-06	4.6
False	High	[K].DIKEESDEEEEDDEESGRLR.[F]	1xPhospho [S6(100)]	3.16188e-06	6.51912e-05	1	1	2	Q96EV2	Q96EV2 [200-219]	Q96EV2 1xPhospho [S205(100)]	2	2488.98352	High	High	6.597e-05	1.922e-06	4.37
False	High	[K].FSHEEIAMATVTALRR.[T]	1xOxidation [M8]	3.66014e-05	6.51912e-05	1	1	2	P04075	P04075 [244-259]		1	1847.94324	High	High	6.597e-05	2.2e-05	2.97
False	High	[R].FSHLTSLPQQLPSQQLMSK.[D]	1xOxidation [M17]	4.82024e-05	6.51912e-05	1	1	1	Q6PKG0	Q6PKG0 [579-597]		0	2186.12741	High	High	6.597e-05	2.901e-05	2.83
False	High	[R].AESGPDLRYEVTSGGGGTSR.[M]		0.000120059	6.51912e-05	1	1	1	P15924	P15924 [20-39]		1	1995.93664	High	High	6.597e-05	7.212e-05	2.65
False	High	[R].AKFYPEDVAEELIQDITQK.[L]		9.52183e-05	6.51912e-05	1	1	1	P15311	P15311 [82-100]		1	2237.1336	High	High	6.597e-05	5.723e-05	2.73
False	High	[R].AEIQNAEDYNEIFQPK.[N]	1xPhospho [Y9(100)]	2.86553e-05	6.51912e-05	1	1	2	Q9BVA0	Q9BVA0 [374-389]	Q9BVA0 1xPhospho [Y382(100)]	0	1988.86373	High	High	6.597e-05	1.725e-05	3.1
False	High	[K].ALLEVVQSGGKNIELAVMR.[R]	1xOxidation [M18]	4.56318e-06	6.51912e-05	1	1	1	O14818	O14818 [194-212]		1	2043.12669	High	High	6.597e-05	2.772e-06	3.3
False	High	[K].FNDSEGDDTEETEDYR.[Q]	1xPhospho [S4(100)]	1.06444e-05	6.51912e-05	1	1	3	Q9NYF8	Q9NYF8 [394-409]	Q9NYF8 1xPhospho [S397(100)]	0	2001.68695	High	High	6.597e-05	6.43e-06	4.06
False	High	[R].AAEDDEDDDVDTKK.[Q]		4.24811e-05	6.51912e-05	1	1	2	P06454	P06454 [91-104]		1	1565.64493	High	High	6.597e-05	2.554e-05	2.14
False	High	[R].DSSDSADGRATPSENLVPSSAR.[V]	1xPhospho [T11(100)]	2.23017e-05	6.51912e-05	1	1	1	Q8N684	Q8N684 [193-214]	Q8N684 1xPhospho [T203(100)]	1	2298.9834	High	High	6.597e-05	1.343e-05	4.07
False	High	[K].EDTEEHHLRDYFEEYGKIDTIEIITDR.[Q]		1.07981e-06	6.51912e-05	1	1	5	P22626	P22626 [121-147]		2	3366.57607	High	High	6.597e-05	6.6e-07	3.98
False	High	[R].AEGEWEDQEALDYFSDKESGK.[Q]	1xPhospho [S15(100)]	3.76875e-06	6.51912e-05	1	1	1	Q9NYF8	Q9NYF8 [371-391]	Q9NYF8 1xPhospho [S385(100)]	1	2513.0028	High	High	6.597e-05	2.292e-06	5.55
False	High	[R].AHSEKDQPPFGDSDDSVEADKSSPGIHLER.[S]	3xPhospho [S13(99.1); S16(99.1); S23(99.1)]	2.83401e-05	6.51912e-05	1	1	3	Q14676	Q14676 [483-512]	Q14676 3xPhospho [S495(99.1); S498(99.1); S505(99.1)]	2	3490.38731	High	High	6.597e-05	1.707e-05	3.73
False	High	[K].GTVIEVNVSELGLVTQGGK.[V]		6.03353e-05	6.51912e-05	1	1	1	O95478	O95478 [217-235]		0	1900.03858	High	High	6.597e-05	3.627e-05	2.64
False	High	[R].AEGEWEDQEALDYFSDKESGK.[Q]		3.22372e-09	6.51912e-05	1	1	1	Q9NYF8	Q9NYF8 [371-391]		1	2433.03647	High	High	6.597e-05	2.027e-09	6.02
False	High	[R].EEADEYIDIGALNGIFVLGR.[S]		1.45706e-06	6.51912e-05	1	1	3	P53396	P53396 [1046-1065]		0	2194.10264	High	High	6.597e-05	8.893e-07	3.62
False	High	[K].ASSFSGISVLTR.[G]		6.31096e-05	6.51912e-05	1	1	1	Q15032	Q15032 [379-390]		0	1224.65828	High	High	6.597e-05	3.794e-05	3.15
False	High	[K].AEGEPQEESPLKSK.[S]	1xPhospho [S9(100)]	2.58222e-05	6.51912e-05	1	1	5	Q9NYF8	Q9NYF8 [169-182]	Q9NYF8 1xPhospho [S177(100)]	1	1608.71527	High	High	6.597e-05	1.556e-05	3.24
False	High	[K].EEADYSAFGTDTLIK.[K]	1xPhospho [Y/S/T]	6.88698e-05	6.51912e-05	1	1	1	Q9BYG5	Q9BYG5 [97-111]		0	1739.74115	High	High	6.597e-05	4.142e-05	2.99
False	High	[R].EEAEDYLVQGGMSDGLYLLR.[Q]	1xOxidation [M12]	4.18363e-05	6.51912e-05	1	1	2	P43405	P43405 [23-42]		0	2274.05945	High	High	6.597e-05	2.519e-05	3.02
False	High	[K].AVQGGGATPVVGAVQGPVPGMPPMTQAPR.[I]	2xOxidation [M21; M24]; 1xPhospho [T8(100)]	1.15272e-06	6.51912e-05	1	1	1	P09012	P09012 [124-152]	P09012 1xPhospho [T131(100)]	0	2839.36306	High	High	6.597e-05	7.039e-07	4.4
False	High	[K].AVDEAVILLQEIGVLDQREYLTTLGQR.[L]		9.62249e-06	6.51912e-05	1	1	2	Q7L2E3	Q7L2E3 [847-873]		1	3042.64699	High	High	6.597e-05	5.819e-06	3.49
False	High	[K].GTSGSLADVFANTR.[I]		0.000100416	6.51912e-05	1	1	1	Q9P265	Q9P265 [199-212]		0	1395.68628	High	High	6.597e-05	6.033e-05	2.35
False	High	[R].AHSEKDQPPFGDSDDSVEADKSSPGIHLER.[S]	2xPhospho [S3(100); S]	2.37014e-06	6.51912e-05	1	1	3	Q14676	Q14676 [483-512]	Q14676 2xPhospho [S485(100); S]	2	3410.42098	High	High	6.597e-05	1.442e-06	6.28
False	High	[K].GTSDSSSGNVSEGESPPDSQEDSFQGR.[Q]		5.87042e-06	6.51912e-05	1	1	2	Q8WUB8	Q8WUB8 [317-343]		0	2743.11976	High	High	6.597e-05	3.561e-06	2.92
False	High	[K].AVQQHQHGYDSDEEVDSELGTWEHQLR.[R]	1xPhospho [S11(100)]	2.50036e-08	6.51912e-05	1	1	1	Q8IWZ8	Q8IWZ8 [475-501]	Q8IWZ8 1xPhospho [S485(100)]	0	3273.3869	High	High	6.597e-05	1.557e-08	6.47
False	High	[R].FMFNIADGGFTELHSLWQNEER.[A]	1xOxidation [M2]	1.6323e-05	6.51912e-05	1	1	1	Q14839	Q14839 [1696-1717]		0	2657.20891	High	High	6.597e-05	9.857e-06	2.77
False	High	[R].AAETVVDPEMTPYLDIANQTGR.[S]	1xOxidation [M10]	2.79361e-06	6.51912e-05	1	1	1	Q9Y5A7	Q9Y5A7 [200-221]		0	2407.14458	High	High	6.597e-05	1.698e-06	4.18
False	High	[R].AHSEKDQPPFGDSDDSVEADKSSPGIHLER.[S]	1xPhospho [S13(99.6)]	5.97755e-09	6.51912e-05	1	1	5	Q14676	Q14676 [483-512]	Q14676 1xPhospho [S495(99.6)]	2	3330.45465	High	High	6.597e-05	3.745e-09	6.89
False	High	[K].ASSFSGISILTR.[G]		2.5937e-05	6.51912e-05	1	1	1	Q9Y2K5	Q9Y2K5 [347-358]		0	1238.67393	High	High	6.597e-05	1.562e-05	3.04
False	High	[K].AAESPDQKDTDGGPKEEESPV.[-]	1xPhospho [S19(100)]	4.95819e-05	6.51912e-05	1	1	4	P53985	P53985 [480-500]	P53985 1xPhospho [S498(100)]	2	2265.93947	High	High	6.597e-05	2.979e-05	4.09
False	High	[K].FTDKDQQPSGSEGEDDDAEAALK.[K]	2xPhospho [S9(100); S11(100)]	8.27896e-06	6.51912e-05	1	1	1	Q9NXG2	Q9NXG2 [78-100]	Q9NXG2 2xPhospho [S86(100); S88(100)]	1	2612.99132	High	High	6.597e-05	5.01e-06	3.67
False	High	[K].AQEDDLKWVEENVPSSVTDVALPALLDSDEER.[M]		4.35493e-07	6.51912e-05	1	1	2	Q8NBN3	Q8NBN3 [513-544]		1	3569.71296	High	High	6.597e-05	2.672e-07	4.06
False	High	[R].AAESLTAIPEPASPQLLETPIHASQIQK.[V]	1xPhospho [S13(100)]	1.44929e-08	6.51912e-05	1	1	4	Q14676	Q14676 [1763-1790]	Q14676 1xPhospho [S1775(100)]	0	3020.53401	High	High	6.597e-05	9.041e-09	8.36
False	High	[R].DSSFTEVPRSPK.[H]	1xPhospho [S10(100)]	8.73142e-05	6.51912e-05	1	1	2	O95425	O95425 [236-247]	O95425 1xPhospho [S245(100)]	1	1429.6359	High	High	6.597e-05	5.244e-05	3.7
False	High	[R].AITGASLADIMAK.[R]	1xOxidation [M11]	2.40521e-05	6.51912e-05	1	1	1	P83731	P83731 [81-93]		0	1277.67696	High	High	6.597e-05	1.451e-05	3.43
False	High	[R].AVPSEFANGLSPTPVNGGALDLTSSHAEK.[I]	1xPhospho [S/T]	0.000123902	6.51912e-05	1	1	1	Q9NSC2	Q9NSC2 [951-979]		0	2946.38807	High	High	6.597e-05	7.449e-05	3.57
False	High	[K].AVPSFDFPKTPSSQNLLALLAR.[Q]		7.36204e-07	6.51912e-05	1	1	1	O75385	O75385 [627-648]		1	2372.29726	High	High	6.597e-05	4.505e-07	4.04
False	High	[K].APGASPGNPLSPSLSDKDR.[G]	1xPhospho [S11(100)]	5.09494e-06	6.51912e-05	1	1	1	Q7Z5J4	Q7Z5J4 [1348-1366]	Q7Z5J4 1xPhospho [S1358(100)]	1	1945.90151	High	High	6.597e-05	3.092e-06	5.92
False	High	[R].AEYVPSTPSPVPPSTPLLSAHSK.[T]	2xPhospho [S6(97.8); T/S/Y]	1.22861e-05	6.51912e-05	1	1	6	Q4VCS5	Q4VCS5 [834-856]	Q4VCS5 2xPhospho [S839(97.8); T/S/Y]	0	2522.16156	High	High	6.597e-05	7.417e-06	3.58
False	High	[R].GVDLDQLLDMSYEQLMQLYSAR.[Q]	2xOxidation [M10; M16]	1.9864e-05	6.51912e-05	1	1	4	P62841	P62841 [19-40]		0	2620.22693	High	High	6.597e-05	1.197e-05	3.54
False	High	[K].ALTDDSDENEEEDAFTDQKIR.[Q]	1xPhospho [S6(100)]	4.48215e-08	6.51912e-05	1	1	1	Q8NI35	Q8NI35 [1207-1227]	Q8NI35 1xPhospho [S1212(100)]	1	2521.02499	High	High	6.597e-05	2.782e-08	4.73
False	High	[K].GVDFESSEDDDDDPFMNTSSLRR.[N]	1xOxidation [M16]; 2xPhospho [S6(100); S7(100)]	1.58557e-05	6.51912e-05	1	1	3	P49959	P49959 [683-705]	P49959 2xPhospho [S688(100); S689(100)]	1	2810.01722	High	High	6.597e-05	9.575e-06	4.25
False	High	[K].GVDFESSEDDDDDPFMNTSSLRR.[N]	1xOxidation [M16]; 1xPhospho [S/T]	3.35922e-05	6.51912e-05	1	1	1	P49959	P49959 [683-705]		1	2730.05089	High	High	6.597e-05	2.023e-05	3.7
False	High	[K].FTASAGIQVVGDDLTVTNPKR.[I]		2.09259e-08	6.51912e-05	1	1	3	P06733	P06733 [307-327]		1	2189.15607	High	High	6.597e-05	1.303e-08	5.41
False	High	[K].GVDFESSEDDDDDPFMNTSSLRR.[N]	1xOxidation [M16]	3.13727e-05	6.51912e-05	1	1	1	P49959	P49959 [683-705]		1	2650.08456	High	High	6.597e-05	1.889e-05	3.42
False	High	[K].DLLIAYYDVDYEK.[N]		0.000101857	6.51912e-05	1	1	1	P30101	P30101 [259-271]		0	1619.78393	High	High	6.597e-05	6.123e-05	2.6
False	High	[K].AQEAEAQSEDDDEDTEEEQGEEKEKGAQEK.[R]	2xPhospho [S8(100); T15(100)]	1.02693e-05	6.51912e-05	1	1	2	Q5C9Z4	Q5C9Z4 [273-302]	Q5C9Z4 2xPhospho [S280(100); T287(100)]	2	3541.31709	High	High	6.597e-05	6.209e-06	4.61
False	High	[R].ASAGPAPGPVVTAEGLHPSLPSPTGNSTPLGSSKETR.[K]	1xPhospho [S22(99.9)]	1.34009e-07	6.51912e-05	1	1	1	Q4KMP7	Q4KMP7 [686-722]	Q4KMP7 1xPhospho [S707(99.9)]	1	3604.76429	High	High	6.597e-05	8.265e-08	7.18
False	High	[K].GVDEVTIVNILTNR.[S]		7.48313e-06	6.51912e-05	1	1	2	P07355	P07355 [50-63]		0	1542.8486	High	High	6.597e-05	4.529e-06	3.65
False	High	[R].GVAGPGPIGREPDPDSDWEPEER.[E]	1xPhospho [S16(100)]	8.65924e-05	6.51912e-05	1	1	1	Q9NPE2	Q9NPE2 [26-48]	Q9NPE2 1xPhospho [S41(100)]	1	2542.0882	High	High	6.597e-05	5.198e-05	4.83
False	High	[R].GVAGPGPIGREPDPDSDWEPEER.[E]		2.80903e-05	6.51912e-05	1	1	1	Q9NPE2	Q9NPE2 [26-48]		1	2462.12187	High	High	6.597e-05	1.692e-05	2.92
False	High	[R].GVAENSVVISNGDINLSLRK.[A]		9.19468e-05	6.51912e-05	1	1	1	P38432	P38432 [89-108]		1	2085.12986	High	High	6.597e-05	5.518e-05	2.68
False	High	[R].AVPSPTTGEEGSVHSR.[E]	1xPhospho [S4(100)]	4.74427e-07	6.51912e-05	1	1	2	Q5SYE7	Q5SYE7 [1230-1245]	Q5SYE7 1xPhospho [S1233(100)]	0	1690.74322	High	High	6.597e-05	2.907e-07	4.3
False	High	[R].AMLDSGIYPPGSPGK.[-]	1xOxidation [M2]; 1xPhospho [S12(100)]	1.60527e-06	6.51912e-05	1	1	6	O95295	O95295 [122-136]	O95295 1xPhospho [S133(100)]	0	1585.69679	High	High	6.597e-05	9.784e-07	4.7
False	High	[R].AAESLTAIPEPASPQLLETPIHASQIQKVEPAGR.[S]	1xPhospho [S4(97.3)]	7.1818e-07	6.51912e-05	1	1	1	Q14676	Q14676 [1763-1796]	Q14676 1xPhospho [S1766(97.3)]	1	3629.85747	High	High	6.597e-05	4.397e-07	5.71
False	High	[R].EDSRGSLIPEGATGFPDQGNTGENTR.[Q]		3.38279e-06	6.51912e-05	1	1	1	Q5JSL3	Q5JSL3 [1235-1260]		1	2705.23975	High	High	6.597e-05	2.058e-06	3.68
False	High	[K].AVQQHQHGYDSDEEVDSELGTWEHQLRR.[M]	1xPhospho [S11(100)]	7.21563e-05	6.51912e-05	1	1	1	Q8IWZ8	Q8IWZ8 [475-502]	Q8IWZ8 1xPhospho [S485(100)]	1	3429.48801	High	High	6.597e-05	4.337e-05	3.58
False	High	[R].GTPLYGQPSWWGDDEVDEKR.[A]		5.87677e-07	6.51912e-05	1	1	1	Q5SW79	Q5SW79 [173-192]		1	2335.06257	High	High	6.597e-05	3.602e-07	3.63
False	High	[K].AQEEADYIEWLK.[G]	1xPhospho [Y7(100)]	6.29748e-05	6.51912e-05	1	1	1	Q8N9T8	Q8N9T8 [196-207]	Q8N9T8 1xPhospho [Y202(100)]	0	1574.67743	High	High	6.597e-05	3.781e-05	2.71
False	High	[R].GTLDEEDEEADSDTDDIDHR.[V]	1xPhospho [S12(99.5)]	8.65919e-06	6.51912e-05	1	1	3	Q9HCN4	Q9HCN4 [327-346]	Q9HCN4 1xPhospho [S338(99.5)]	0	2356.85726	High	High	6.597e-05	5.245e-06	3.97
False	High	[K].DIIRQPSEEEIIK.[L]		0.000117706	6.51912e-05	1	1	2	Q15121	Q15121 [110-122]		1	1569.84826	High	High	6.597e-05	7.072e-05	2.96
False	High	[R].DIEEVSQGLLSLLGANR.[A]		1.18698e-06	6.51912e-05	1	1	3	Q8NBT2	Q8NBT2 [6-22]		0	1813.96542	High	High	6.597e-05	7.242e-07	3.14
False	High	[R].DSQGHGRDLSAAGIGLLAAATQSLSMPASLGR.[M]	1xOxidation [M26]	5.23433e-06	6.51912e-05	1	1	1	P43243	P43243 [13-44]		1	3124.58038	High	High	6.597e-05	3.176e-06	4.86
False	High	[R].AQEEGPGEPPPPELALLPPPPPPPPTPATPTSSASNLDLGEQR.[E]		6.84299e-09	6.51912e-05	1	1	2	Q7Z7K6	Q7Z7K6 [73-115]		0	4346.18269	High	High	6.597e-05	4.287e-09	5.21
False	High	[R].DSQDASAEQSDHDDEVASLASASGGFGTKVPAPR.[L]	1xPhospho [S10(100)]	1.17069e-11	6.51912e-05	1	1	3	Q6P2E9	Q6P2E9 [870-903]	Q6P2E9 1xPhospho [S879(100)]	1	3482.49797	High	High	6.597e-05	7.551e-12	8.61
False	High	[K].AHPPVTSAPLSPPQPNDLYKNPTSSSEFYK.[A]	1xPhospho [S11(100)]	2.42945e-07	6.51912e-05	1	1	5	Q4VCS5	Q4VCS5 [190-219]	Q4VCS5 1xPhospho [S200(100)]	1	3349.57766	High	High	6.597e-05	1.494e-07	4.59
False	High	[K].GTGYIKTELISVSEVHPSR.[L]	1xPhospho [Y/T/S]	0.000102271	6.51912e-05	1	1	1	P42224	P42224 [698-716]		1	2153.06383	High	High	6.597e-05	6.142e-05	2.97
False	High	[R].AQEEGPGEPPPPELALLPPPPPPPPTPATPTSSASNLDLGEQR.[E]	1xPhospho [T29(100)]	7.11023e-09	6.51912e-05	1	1	2	Q7Z7K6	Q7Z7K6 [73-115]	Q7Z7K6 1xPhospho [T101(100)]	0	4426.14902	High	High	6.597e-05	4.448e-09	6.57
False	High	[R].FLVLDEADGLLSQGYSDFINR.[M]		2.98848e-05	6.51912e-05	1	1	2	Q92499	Q92499 [366-386]		0	2372.17687	High	High	6.597e-05	1.799e-05	2.65
False	High	[R].GTGSSSSGVLMVGPNFR.[V]	1xOxidation [M11]	1.31693e-05	6.51912e-05	1	1	1	Q9Y6M4	Q9Y6M4 [28-44]		0	1668.801	High	High	6.597e-05	7.953e-06	3.8
False	High	[R].DSQDASAEQSDHDDEVASLASASGGFGTKVPAPR.[L]		2.5574e-14	6.51912e-05	1	1	2	Q6P2E9	Q6P2E9 [870-903]		1	3402.53164	High	High	6.596741e-05	1.70047e-14	8.35
False	High	[K].ATMDAGKLVSDEMVVELIEK.[N]	2xOxidation [M3; M13]	4.27494e-06	6.51912e-05	1	1	1	P54819	P54819 [66-85]		1	2210.09306	High	High	6.597e-05	2.597e-06	4.43
False	High	[R].EEAVPEASPVTQAGASVITVETVIQENVGAQKIPGEK.[S]		1.8048e-05	6.51912e-05	1	1	1	O43491	O43491 [791-827]		1	3775.96	High	High	6.597e-05	1.088e-05	3.52
False	High	[K].FITSSASDFSDPVYK.[E]		2.28031e-05	6.51912e-05	1	1	1	Q8IV48	Q8IV48 [53-67]		0	1663.78499	High	High	6.597e-05	1.373e-05	3.14
False	High	[K].AAFGEEVDAVDTGISR.[E]		3.74962e-05	6.51912e-05	1	1	1	O00273	O00273 [214-229]		0	1636.78131	High	High	6.597e-05	2.254e-05	2.92
False	High	[R].GTGQSDDSDIWDDTALIK.[A]	2xPhospho [S8(100); T/S]	1.58557e-05	6.51912e-05	1	1	6	Q16637	Q16637 [24-41]	Q16637 2xPhospho [S31(100); T/S]	0	2096.80972	High	High	6.597e-05	9.567e-06	3.64
False	High	[R].GTGQSDDSDIWDDTALIK.[A]	1xPhospho [S8(100)]	4.15365e-07	6.51912e-05	1	1	5	Q16637	Q16637 [24-41]	Q16637 1xPhospho [S31(100)]	0	2016.84339	High	High	6.597e-05	2.552e-07	5.29
False	High	[R].GTGQSDDSDIWDDTALIK.[A]		2.40765e-07	6.51912e-05	1	1	4	Q16637	Q16637 [24-41]		0	1936.87706	High	High	6.597e-05	1.482e-07	4.62
False	High	[R].EEAVPEASPVTQAGASVITVETVIQENVGAQKIPGEK.[S]	1xPhospho [S8(100)]	4.10524e-06	6.51912e-05	1	1	1	O43491	O43491 [791-827]	O43491 1xPhospho [S798(100)]	1	3855.92633	High	High	6.597e-05	2.491e-06	3.45
False	High	[K].EEATYGVWAERDSDDERPSFGGK.[R]	1xPhospho [S13(100)]	1.72217e-05	6.51912e-05	1	1	2	Q9UBB9	Q9UBB9 [47-69]	Q9UBB9 1xPhospho [S59(100)]	1	2681.11514	High	High	6.597e-05	1.039e-05	3.38
False	High	[K].AVSALATESGHPDSQKPPTHPGTSDSYSAPR.[D]		9.43013e-06	6.51912e-05	1	1	2	Q8N8Z6	Q8N8Z6 [670-700]		0	3148.49301	High	High	6.597e-05	5.699e-06	2.78
False	High	[R].AVSDASAGDYGSAIETLVTAISLIK.[Q]		1.87038e-05	6.51912e-05	1	1	1	Q16630	Q16630 [432-456]		0	2452.28173	High	High	6.597e-05	1.127e-05	3.19
False	High	[R].FIYEAWQGVER.[D]		9.21365e-05	6.51912e-05	1	1	5	C9JLW8	C9JLW8 [39-49]		0	1397.68483	High	High	6.597e-05	5.535e-05	2.36
False	High	[R].GTPLYGQPSWWGDDEVDEK.[R]		1.56245e-06	6.51912e-05	1	1	3	Q5SW79	Q5SW79 [173-191]		0	2178.96145	High	High	6.597e-05	9.531e-07	3.91
False	High	[K].FTDKDQQPSGSEGEDDDAEAALKK.[E]	1xPhospho [S/T]	2.2153e-06	6.51912e-05	1	1	1	Q9NXG2	Q9NXG2 [78-101]		2	2661.11996	High	High	6.597e-05	1.349e-06	3.51
False	High	[R].DSRVSTSSQESKTTNVR.[Q]		2.51439e-05	6.51912e-05	1	1	2	Q6PJT7	Q6PJT7 [128-144]		2	1881.92607	High	High	6.597e-05	1.514e-05	2.71
False	High	[K].AMAPLSSGINLPLLDR.[T]	1xOxidation [M2]	1.69926e-05	6.51912e-05	1	1	1	P29323	P29323 [892-907]		0	1683.90982	High	High	6.597e-05	1.026e-05	2.8
False	High	[R].EEAENTLQSFRQDVDNASLAR.[L]		1.29645e-05	6.51912e-05	1	1	1	P08670	P08670 [197-217]		1	2393.13277	High	High	6.597e-05	7.833e-06	3.72
False	High	[K].GTNSSDSEELSAGESITK.[S]		9.80105e-07	6.51912e-05	1	1	1	Q4LE39	Q4LE39 [1149-1166]		0	1811.81412	High	High	6.597e-05	5.994e-07	4.1
False	High	[K].GTMDDISQEEGSSQGEDSVSGSQR.[I]	1xOxidation [M3]	2.60522e-05	6.51912e-05	1	1	1	Q14683	Q14683 [945-968]		0	2502.01687	High	High	6.597e-05	1.568e-05	2.83
False	High	[R].AHSEKDQPPFGDSDDSVEADKSSPGIHLER.[S]		3.73498e-06	6.51912e-05	1	1	2	Q14676	Q14676 [483-512]		2	3250.48832	High	High	6.597e-05	2.269e-06	4.97
False	High	[K].GTLVQTKGTGASGSFKLNK.[K]		8.95116e-05	6.51912e-05	4	5	1	P16402; P10412; P16403; Q02539	P16402 [92-110]; P10412 [91-109]; P16403 [91-109]; Q02539 [94-112]		2	1894.03925	High	High	6.597e-05	5.373e-05	2.88
False	High	[K].DLEFTIYDDDDVSPFLEGLEERPQRK.[A]		4.5157e-05	6.51912e-05	1	1	1	P25786	P25786 [218-243]		1	3126.49021	High	High	6.597e-05	2.714e-05	3.66
False	High	[K].FTDKDQQPSGSEGEDDDAEAALKK.[E]	2xPhospho [S9(100); S11(100)]	4.10524e-06	6.51912e-05	1	1	2	Q9NXG2	Q9NXG2 [78-101]	Q9NXG2 2xPhospho [S86(100); S88(100)]	2	2741.08629	High	High	6.597e-05	2.491e-06	3.81
False	High	[K].GTLVQTKGTGASGSFK.[L]		1.39271e-05	6.51912e-05	4	5	1	P16402; P10412; P16403; Q02539	P16402 [92-107]; P10412 [91-106]; P16403 [91-106]; Q02539 [94-109]		1	1538.8173	High	High	6.597e-05	8.419e-06	2.23
False	High	[R].AAEWYNIDFSLQNQLR.[L]		6.18195e-06	6.51912e-05	1	1	2	Q13045	Q13045 [386-401]		0	1967.961	High	High	6.597e-05	3.749e-06	3.81
False	High	[R].EEASDDDMEGDEAVVR.[C]	1xOxidation [M8]	7.96887e-06	6.51912e-05	1	1	1	O75643	O75643 [222-237]		0	1782.69704	High	High	6.597e-05	4.825e-06	3.5
False	High	[R].DSQVKSEVQQPVHPKPLSPDSR.[A]	1xPhospho [S18(100)]	3.18611e-05	6.51912e-05	1	1	1	Q9UHB6	Q9UHB6 [345-366]	Q9UHB6 1xPhospho [S362(100)]	1	2538.23481	High	High	6.597e-05	1.918e-05	3.24
False	High	[R].FIYEAWQGVER.[D]	1xPhospho [Y3(100)]	6.16419e-05	6.51912e-05	1	1	1	C9JLW8	C9JLW8 [39-49]	C9JLW8 1xPhospho [Y41(100)]	0	1477.65116	High	High	6.597e-05	3.705e-05	2.67
False	High	[K].AAFDDAIAELDTLSEESYK.[D]		1.16169e-05	6.51912e-05	1	1	2	P62258	P62258 [197-215]		0	2087.96554	High	High	6.597e-05	7.027e-06	2.3
False	High	[R].FTEQVEAAVEALSSDPAQPMDENEFIDASR.[L]	1xOxidation [M20]	4.88178e-06	6.51912e-05	1	1	3	P35221	P35221 [587-616]		0	3312.48487	High	High	6.597e-05	2.961e-06	2.52
False	High	[R].GTLSDSEIETNSATSTIFGK.[A]	1xPhospho [T2(99.5)]	8.85577e-06	6.51912e-05	1	1	3	Q8WXG6	Q8WXG6 [1236-1255]	Q8WXG6 1xPhospho [T1237(99.5)]	0	2137.95367	High	High	6.597e-05	5.362e-06	4.18
False	High	[R].AHRSPASPRVPPVPDYVAHPER.[W]	2xPhospho [S4(100); S7(100)]	5.25793e-06	6.51912e-05	1	1	2	Q9Y5U2	Q9Y5U2 [140-161]	Q9Y5U2 2xPhospho [S143(100); S146(100)]	2	2595.20175	High	High	6.597e-05	3.191e-06	5.3
False	High	[R].DSQQTLINIPSLNDSDSEIEDISEIESNR.[S]	1xPhospho [S15(99.5)]	4.67003e-07	6.51912e-05	1	1	2	Q9UDY2	Q9UDY2 [384-412]	Q9UDY2 1xPhospho [S398(99.5)]	0	3341.49042	High	High	6.597e-05	2.867e-07	4.47
False	High	[R].EEASDDDMEGDEAVVR.[C]	1xOxidation [M8]; 1xPhospho [S4(100)]	2.40521e-05	6.51912e-05	1	1	6	O75643	O75643 [222-237]	O75643 1xPhospho [S225(100)]	0	1862.66337	High	High	6.597e-05	1.448e-05	2.76
False	High	[R].EDSQRPGAHLTVKK.[I]		2.8592e-05	6.51912e-05	1	2	2	P09651	P09651 [93-106]		1	1565.83943	High	High	6.597e-05	1.722e-05	3.59
False	High	[R].DSSGNKIMHPVSGK.[H]	1xOxidation [M8]	6.50244e-05	6.51912e-05	1	1	2	Q9BW91	Q9BW91 [181-194]		1	1472.7162	High	High	6.597e-05	3.908e-05	2.26
False	High	[R].DLEKEDAPQEKERPLQQVSPVASVPWR.[S]	1xPhospho [S19(100)]	8.01629e-05	6.51912e-05	1	1	1	Q9BY89	Q9BY89 [1470-1496]	Q9BY89 1xPhospho [S1488(100)]	2	3211.57833	High	High	6.597e-05	4.816e-05	4.89
False	High	[R].AHTLLSPPSANNATFAR.[V]	1xPhospho [S6(100)]	7.0645e-05	6.51912e-05	1	1	1	P49005	P49005 [10-26]	P49005 1xPhospho [S15(100)]	0	1847.87999	High	High	6.597e-05	4.247e-05	3.97
False	High	[K].EDLLDQLKQEGQVGHYELVMPQAN.[-]	1xOxidation [M20]	2.40521e-05	6.51912e-05	1	1	1	O15226	O15226 [667-690]		1	2770.33523	High	High	6.597e-05	1.45e-05	3.51
False	High	[K].FNADEFEDMVAEKR.[L]	1xOxidation [M9]	4.11449e-06	6.51912e-05	1	1	2	P27635	P27635 [176-189]		1	1716.75338	High	High	6.597e-05	2.501e-06	3.36
False	High	[K].DIELVMSQANVSR.[A]	1xOxidation [M6]	0.00011562	6.51912e-05	1	2	1	Q13765	Q13765 [180-192]		0	1477.73152	High	High	6.597e-05	6.947e-05	2.54
False	High	[R].AHSSPASLQLGAVSPGTLTPTGVVSGPAATPTAQHLR.[Q]		2.57605e-07	6.51912e-05	1	1	1	P46937	P46937 [125-161]		0	3534.86632	High	High	6.597e-05	1.586e-07	3.31
False	High	[R].DIEISTEEEKDTGDLKDSSLLK.[T]		4.22708e-08	6.51912e-05	1	1	3	Q4G0J3	Q4G0J3 [333-354]		2	2465.2141	High	High	6.597e-05	2.626e-08	5.45
False	High	[R].GVMLAVDAVIAELK.[K]	1xOxidation [M3]	2.1666e-05	6.51912e-05	1	1	4	P10809	P10809 [143-156]		0	1444.80798	High	High	6.597e-05	1.305e-05	3.15
False	High	[R].DSSQEYTDSTGIDLHEFLVNTLKNNPR.[D]		3.2121e-06	6.51912e-05	1	1	1	Q15032	Q15032 [140-166]		1	3093.47596	High	High	6.597e-05	1.953e-06	2.84
False	High	[R].GVMLAVDAVIAELK.[K]		8.60545e-05	6.51912e-05	1	1	2	P10809	P10809 [143-156]		0	1428.81306	High	High	6.597e-05	5.171e-05	2.07
False	High	[R].DLIHDQDEDEEEEEGQRFYAGGSER.[S]	1xPhospho [Y19(100)]	2.194e-08	6.51912e-05	1	1	1	Q9UNZ2	Q9UNZ2 [77-101]	Q9UNZ2 1xPhospho [Y95(100)]	1	3033.20179	High	High	6.597e-05	1.367e-08	5.2
False	High	[K].APGAIGPYSQAVLVDR.[T]		5.75512e-05	6.51912e-05	1	1	1	P52758	P52758 [14-29]		0	1613.86458	High	High	6.597e-05	3.459e-05	2.02
False	High	[K].FSQQQSFVQILQEVNDFAGQR.[E]		3.8328e-05	6.51912e-05	1	1	1	Q15642	Q15642 [67-87]		0	2469.21571	High	High	6.597e-05	2.307e-05	2.14
False	High	[R].GVLKVFLENVIR.[D]		7.67071e-05	6.51912e-05	1	1	2	P62805	P62805 [57-68]		1	1386.84675	High	High	6.597e-05	4.604e-05	2.9
False	High	[R].ASALIDRPAPYFER.[S]		4.98162e-06	6.51912e-05	1	1	1	Q9Y2J2	Q9Y2J2 [419-432]		0	1605.83837	High	High	6.597e-05	3.022e-06	3.28
False	High	[R].DSSQEYTDSTGIDLHEFLVNTLK.[NK]		4.94745e-05	6.51912e-05	2	2	1	Q15032; Q9Y2K5	Q15032 [140-162]; Q9Y2K5 [141-163]		0	2612.23623	High	High	6.597e-05	2.974e-05	2.24
False	High	[R].DIEISTEEEKDTGDLK.[D]		2.2153e-06	6.51912e-05	1	1	2	Q4G0J3	Q4G0J3 [333-348]		1	1821.86001	High	High	6.597e-05	1.348e-06	4.1
False	High	[K].AAELEMELNEHSLVIDTLKEVDETR.[K]		1.02067e-06	6.51912e-05	1	1	1	Q9UHV9	Q9UHV9 [44-68]		1	2884.42444	High	High	6.597e-05	6.232e-07	3.66
False	High	[R].GVIFGQTSSTFTFADLAK.[S]		2.28031e-05	6.51912e-05	1	1	1	P49792	P49792 [1935-1952]		0	1889.96435	High	High	6.597e-05	1.375e-05	2.65
False	High	[R].DSSIIDPGTEQDLPSPENSSVKEYR.[M]	1xPhospho [S15(100)]	6.24385e-05	6.51912e-05	1	1	1	Q70CQ2	Q70CQ2 [3392-3416]	Q70CQ2 1xPhospho [S3406(100)]	1	2843.26187	High	High	6.597e-05	3.752e-05	3.81
False	High	[R].GVLEGDDVLFYDESPPPRPK.[L]		8.44796e-06	6.51912e-05	1	1	1	Q7L590	Q7L590 [631-650]		0	2230.10264	High	High	6.597e-05	5.108e-06	3.93
False	High	[R].EDLRLPEGDLGKEIEQK.[Y]		1.64695e-05	6.51912e-05	1	1	2	P63241	P63241 [110-126]		2	1969.02366	High	High	6.597e-05	9.929e-06	3.05
False	High	[R].GVMLAVDAVIAELKK.[Q]	1xOxidation [M3]	3.07068e-06	6.51912e-05	1	1	4	P10809	P10809 [143-157]		1	1572.90294	High	High	6.597e-05	1.868e-06	2.97
False	High	[R].DSSKGEDSAEETEAKPAVVAPAPVVEAVSTPSAAFPSDATAEQGPILTK.[H]	1xPhospho [S8(98.7)]	4.0499e-08	6.51912e-05	1	1	3	Q12906	Q12906 [475-523]	Q12906 1xPhospho [S482(98.7)]	1	4932.35617	High	High	6.597e-05	2.513e-08	8.27
False	High	[K].AQDTISRGSDDSVPVISFK.[D]	1xPhospho [S/T]	0.000111762	6.51912e-05	1	1	1	Q96S38	Q96S38 [656-674]		1	2101.98016	High	High	6.597e-05	6.716e-05	3.69
False	High	[R].AHTPTPGIYMGRPTHSGGGGGGGGGGGGGGGGR.[R]	1xOxidation [M10]	2.04705e-07	6.51912e-05	1	1	2	Q13595	Q13595 [200-232]		0	2807.27749	High	High	6.597e-05	1.262e-07	3.31
False	High	[R].ALTQPSPVSTPSSVQFFLQEDDSADRK.[A]	1xPhospho [T3(100)]	3.34445e-05	6.51912e-05	1	1	1	P04920	P04920 [139-165]	P04920 1xPhospho [T141(100)]	1	3030.4092	High	High	6.597e-05	2.012e-05	3.04
False	High	[R].EDALDDSVSSSSVHASPLASSPVRK.[N]	2xPhospho [S16(100); S21(100)]	8.27896e-06	6.51912e-05	2	5	2	P49792; Q99666	P49792 [2231-2255]; Q99666 [1255-1279]	P49792 2xPhospho [S2246(100); S2251(100)]; Q99666 2xPhospho [S1270(100); S1275(100)]	1	2701.17538	High	High	6.597e-05	5.007e-06	5.74
False	High	[K].GVQVPVSPGTIPQPVAR.[V]	1xPhospho [S7(100)]	2.47015e-05	6.51912e-05	1	1	2	Q6IE81	Q6IE81 [83-99]	Q6IE81 1xPhospho [S89(100)]	0	1781.93096	High	High	6.597e-05	1.488e-05	3.59
False	High	[K].AAEDSPYWVSPAYSK.[T]		7.41619e-06	6.51912e-05	1	1	2	Q9NW82	Q9NW82 [612-626]		0	1670.76968	High	High	6.597e-05	4.494e-06	3.85
False	High	[R].AAEELDMENEFLLPPVFGEEYEEQPRPR.[S]	1xOxidation [M7]; 1xPhospho [Y21(100)]	1.72217e-05	6.51912e-05	1	1	1	Q9UBW7	Q9UBW7 [1013-1040]	Q9UBW7 1xPhospho [Y1033(100)]	0	3430.51849	High	High	6.597e-05	1.038e-05	3.66
False	High	[K].FNDSEGDDTEETEDYR.[Q]		3.29263e-06	6.51912e-05	1	1	2	Q9NYF8	Q9NYF8 [394-409]		0	1921.72061	High	High	6.597e-05	2.002e-06	3.79
False	High	[R].AVNTQALSGAGILR.[M]		1.07644e-05	6.51912e-05	1	1	1	O60749	O60749 [270-283]		0	1370.77504	High	High	6.597e-05	6.511e-06	3.95
False	High	[R].AKAADRLPNLSSPSAEGPPGPPSGPAPR.[K]	1xPhospho [S11(99.4)]	8.70898e-09	6.51912e-05	1	1	2	O60784	O60784 [451-478]	O60784 1xPhospho [S461(99.4)]	2	2774.36213	High	High	6.597e-05	5.45e-09	5.59
False	High	[K].AELEEMEEVHPSDEEEEDATK.[A]	1xOxidation [M6]; 1xPhospho [S12(100)]	8.55196e-05	6.51912e-05	1	1	1	P78559	P78559 [656-676]	P78559 1xPhospho [S667(100)]	0	2541.96985	High	High	6.597e-05	5.133e-05	2.77
False	High	[R].AMSTTSISSPQPGKLR.[S]	1xOxidation [M2]	1.46953e-05	6.51912e-05	1	1	1	Q9UJU6	Q9UJU6 [267-282]		1	1676.8636	High	High	6.597e-05	8.882e-06	3.02
False	High	[K].GVPAGNSDTEGGQPGR.[K]		1.49271e-05	6.51912e-05	1	1	2	Q9UKV3	Q9UKV3 [832-847]		0	1498.68807	High	High	6.597e-05	9.017e-06	2.71
False	High	[R].DSSRLPSEGPRPAHVVVGDVLQAADVDKTVAGQDAVIVLLGTR.[N]		2.98085e-08	6.51912e-05	1	1	1	P30043	P30043 [36-78]		2	4408.3583	High	High	6.597e-05	1.855e-08	7.71
False	High	[R].AHTPTPGIYMGRPTHSGGGGGGGGGGGGGGGGR.[R]	1xOxidation [M10]; 1xPhospho [T3(100)]	5.92391e-09	6.51912e-05	1	1	4	Q13595	Q13595 [200-232]	Q13595 1xPhospho [T202(100)]	0	2887.24382	High	High	6.597e-05	3.714e-09	6.96
False	High	[R].ALTQPSPVSTPSSVQFFLQEDDSADR.[K]	1xPhospho [T/S]	4.80978e-05	6.51912e-05	1	1	1	P04920	P04920 [139-164]		0	2902.31424	High	High	6.597e-05	2.889e-05	3.81
False	High	[K].GVNIGGAGSYIYEKPLAEGPQVTGPIEVPAAR.[A]	1xPhospho [Y12(98.3)]	2.73538e-05	6.51912e-05	1	1	2	P52943	P52943 [66-97]	P52943 1xPhospho [Y77(98.3)]	0	3290.64568	High	High	6.597e-05	1.646e-05	2.89
False	High	[R].DLIHDQDEDEEEEEGQRFYAGGSER.[S]		8.25856e-07	6.51912e-05	1	1	1	Q9UNZ2	Q9UNZ2 [77-101]		1	2953.23546	High	High	6.597e-05	5.059e-07	5.02
False	High	[K].APEPEEEIEEVEESEDEGEDPALDSLSQAIAFQQAK.[I]	1xPhospho [S14(100)]	1.59445e-06	6.51912e-05	1	1	1	Q8TBF4	Q8TBF4 [142-177]	Q8TBF4 1xPhospho [S155(100)]	0	4038.73871	High	High	6.597e-05	9.718e-07	5.56
False	High	[K].GVNIGGAGSYIYEKPLAEGPQVTGPIEVPAAR.[A]		8.85603e-07	6.51912e-05	1	1	2	P52943	P52943 [66-97]		0	3210.67935	High	High	6.597e-05	5.412e-07	5.06
False	High	[K].AVPKEDIYSGGGGGGSR.[S]	1xPhospho [Y/S]	4.032e-06	6.51912e-05	1	1	2	Q13151	Q13151 [173-189]		1	1686.7483	High	High	6.597e-05	2.447e-06	4.17
False	High	[R].EDGNEEDKENQGDETQGQQPPQR.[R]		6.71356e-05	6.51912e-05	1	1	1	P67809	P67809 [257-279]		1	2628.10405	High	High	6.597e-05	4.039e-05	2.89
False	High	[R].EDGNEEDKENQGDETQGQQPPQRR.[Y]		6.64299e-06	6.51912e-05	1	1	2	P67809	P67809 [257-280]		2	2784.20516	High	High	6.597e-05	4.024e-06	3.49
False	High	[K].AELDNELMEGKVQSGMGLILQGYESGSEEEGEIHEK.[A]	2xOxidation [M8; M16]; 2xPhospho [S25(100); S27(100)]	7.62245e-05	6.51912e-05	1	1	1	Q13523	Q13523 [118-153]	Q13523 2xPhospho [S142(100); S144(100)]	1	4127.73861	High	High	6.597e-05	4.575e-05	5.6
False	High	[R].AHSPALGVHSFSGVQR.[F]	1xPhospho [S3(100)]	1.22312e-05	6.51912e-05	1	1	1	Q9H1A4	Q9H1A4 [353-368]	Q9H1A4 1xPhospho [S355(100)]	0	1729.81699	High	High	6.597e-05	7.391e-06	4.16
False	High	[K].GVLDLSYGPGPSLRPQNVTSWR.[E]		3.8114e-06	6.51912e-05	1	1	1	Q5JSZ5	Q5JSZ5 [189-210]		0	2399.24662	High	High	6.597e-05	2.315e-06	4.34
False	High	[R].GVLDLDRPGEPAGEESPGPLQER.[S]	1xPhospho [S16(100)]	6.1774e-05	6.51912e-05	1	1	1	Q9UMN6	Q9UMN6 [2333-2355]	Q9UMN6 1xPhospho [S2348(100)]	0	2498.15589	High	High	6.597e-05	3.712e-05	3.89
False	High	[K].FMSSPSLSDLGK.[R]	1xOxidation [M2]	6.94569e-05	6.51912e-05	1	1	1	P85299	P85299 [9-20]		0	1284.61403	High	High	6.597e-05	4.169e-05	2.85
False	High	[R].FMQTFVLAPEGSVANKFYVHNDIFR.[Y]	1xOxidation [M2]	3.32975e-05	6.51912e-05	1	1	1	Q13283	Q13283 [108-132]		1	2946.46071	High	High	6.597e-05	2.004e-05	2.91
False	High	[R].DLEKPFLLPVEAVYSVPGR.[G]		9.22087e-06	6.51912e-05	1	1	1	P49411	P49411 [253-271]		0	2129.16412	High	High	6.597e-05	5.574e-06	3.5
False	High	[R].EDSFESLDSLGSR.[S]		7.68685e-05	6.51912e-05	1	1	1	Q8WWI1	Q8WWI1 [244-256]		0	1441.64414	High	High	6.597e-05	4.617e-05	3.02
False	High	[R].FSTYSQSPPDTPSLR.[E]	1xPhospho [S7(100)]	0.000118408	6.51912e-05	1	1	2	Q6ZS17	Q6ZS17 [345-359]	Q6ZS17 1xPhospho [S351(100)]	0	1762.76837	High	High	6.597e-05	7.11e-05	2.7
False	High	[R].GVGMVADPDNPLVLDILTGSSTSYSFFPDKPITQYPHAVGK.[N]	1xOxidation [M4]	4.6148e-06	6.51912e-05	1	1	1	P39656	P39656 [199-239]		0	4350.16386	High	High	6.597e-05	2.798e-06	5.32
False	High	[K].GVGIISEGNETVEDIAAR.[L]		1.64184e-06	6.51912e-05	1	3	1	P05023	P05023 [630-647]		0	1829.92395	High	High	6.597e-05	1.002e-06	4.21
False	High	[K].AQEAEAQSEDDDEDTEEEQGEEKEKGAQEK.[R]	1xPhospho [S8(100)]	2.39698e-06	6.51912e-05	1	1	1	Q5C9Z4	Q5C9Z4 [273-302]	Q5C9Z4 1xPhospho [S280(100)]	2	3461.35075	High	High	6.597e-05	1.46e-06	4.52
False	High	[R].FSTYTSDKDENKLSEASGGR.[A]		2.49052e-06	6.51912e-05	1	1	2	Q8WU90	Q8WU90 [355-374]		2	2192.0102	High	High	6.597e-05	1.515e-06	3.73
False	High	[R].AHSLLFENSDSFSEDSSTLGR.[T]		8.44796e-06	6.51912e-05	1	1	1	Q8IZ21	Q8IZ21 [441-461]		0	2299.04731	High	High	6.597e-05	5.114e-06	3.76
False	High	[R].FSTYTSDKDENKLSEASGGR.[A]	1xPhospho [T/Y/S]	1.20679e-05	6.51912e-05	1	1	1	Q8WU90	Q8WU90 [355-374]		2	2271.97653	High	High	6.597e-05	7.297e-06	2.8
False	High	[R].DSSKGEDSAEETEAKPAVVAPAPVVEAVSTPSAAFPSDATAEQGPILTK.[H]		2.54584e-08	6.51912e-05	1	1	1	Q12906	Q12906 [475-523]		1	4852.38984	High	High	6.597e-05	1.584e-08	6.92
False	High	[K].ALIEMEKQQQDQVDR.[N]	1xOxidation [M5]	7.87988e-06	6.51912e-05	1	1	2	Q15233	Q15233 [273-287]		1	1846.89635	High	High	6.597e-05	4.775e-06	3.54
False	High	[R].FSVVSTQDEWTLASPHSLR.[Y]	1xPhospho [S14(99.4)]	0.000115161	6.51912e-05	1	1	1	Q9Y3S1	Q9Y3S1 [1785-1803]	Q9Y3S1 1xPhospho [S1798(99.4)]	0	2240.03834	High	High	6.597e-05	6.924e-05	2.84
False	High	[K].ALALGASTVMMGSLLAATTEAPGEYFFSDGIR.[L]	2xOxidation [M10; M11]	1.24201e-10	6.51912e-05	1	1	2	P12268	P12268 [376-407]		0	3279.59119	High	High	6.597e-05	7.926e-11	7.88
False	High	[K].GVESSDVHPAPTVQQMSSPKPAEER.[A]	1xOxidation [M16]; 1xPhospho [S18(100)]	8.04992e-05	6.51912e-05	1	1	2	Q5T481	Q5T481 [1031-1055]	Q5T481 1xPhospho [S1048(100)]	0	2759.23421	High	High	6.597e-05	4.84e-05	3.33
False	High	[R].AEGEWEDQEALDYFSDKESGKQK.[F]	1xPhospho [S15(100)]	3.89816e-06	6.51912e-05	1	1	2	Q9NYF8	Q9NYF8 [371-393]	Q9NYF8 1xPhospho [S385(100)]	2	2769.15634	High	High	6.597e-05	2.37e-06	5.46
False	High	[R].AHSGAAPWQPLAAPSGASAQAAEQLQR.[G]		8.65501e-08	6.51912e-05	1	1	1	P51617	P51617 [554-580]		0	2671.33354	High	High	6.597e-05	5.357e-08	4.33
False	High	[R].AEGEWEDQEALDYFSDKESGKQK.[F]		1.17741e-05	6.51912e-05	1	1	1	Q9NYF8	Q9NYF8 [371-393]		2	2689.19001	High	High	6.597e-05	7.123e-06	4.11
False	High	[R].GVEEEEEDGEMRE.[-]	1xOxidation [M11]	1.77287e-05	6.51912e-05	1	1	2	P62306	P62306 [74-86]		1	1553.59079	High	High	6.597e-05	1.069e-05	2.91
False	High	[R].ASSLGEIDESSELR.[V]		9.81876e-06	6.51912e-05	1	1	6	Q16513	Q16513 [581-594]		0	1492.71256	High	High	6.597e-05	5.944e-06	3.1
False	High	[K].AAELIANSLATAGDGLIELR.[K]		6.07177e-06	6.51912e-05	1	1	2	P35232	P35232 [220-239]		0	1998.0866	High	High	6.597e-05	3.678e-06	4.32
False	High	[R].FSTFAGSITGPLYTHRPPITISSK.[I]		1.40523e-05	6.51912e-05	1	1	1	P07197	P07197 [412-435]		0	2578.3664	High	High	6.597e-05	8.48e-06	3.71
False	High	[R].AAELFGLTAEEVYLVHDELDKPLGR.[L]		4.08681e-06	6.51912e-05	1	1	1	Q86Y79	Q86Y79 [105-129]		0	2785.44069	High	High	6.597e-05	2.482e-06	3.85
False	High	[K].AAELEMELNEHSLVIDTLKEVDETRK.[C]		3.26025e-09	6.51912e-05	1	1	2	Q9UHV9	Q9UHV9 [44-69]		2	3012.51941	High	High	6.597e-05	2.048e-09	6.47
False	High	[K].AVPMAPAPASPGSSNDSSAR.[S]	1xOxidation [M4]; 1xPhospho [S10(100)]	1.23332e-06	6.51912e-05	1	1	4	Q66K74	Q66K74 [750-769]	Q66K74 1xPhospho [S759(100)]	0	1965.8372	High	High	6.597e-05	7.527e-07	3.22
False	High	[R].AHSPAEGASVESSSPGPK.[K]	1xPhospho [S3(100)]	7.27691e-05	6.51912e-05	1	1	1	Q8NFG4	Q8NFG4 [60-77]	Q8NFG4 1xPhospho [S62(100)]	0	1774.76435	High	High	6.597e-05	4.369e-05	2.54
False	High	[R].APSLPAPPYAGAPGSPR.[T]	1xPhospho [S15(100)]	9.66577e-06	6.51912e-05	1	1	2	Q69YU3	Q69YU3 [447-463]	Q69YU3 1xPhospho [S461(100)]	0	1685.8047	High	High	6.597e-05	5.843e-06	4.41
False	High	[K].FNADEFEDMVAEK.[R]	1xOxidation [M9]	7.98278e-05	6.51912e-05	1	1	2	P27635	P27635 [176-188]		0	1560.65227	High	High	6.597e-05	4.793e-05	2.41
False	High	[K].AQEAEAQSEDDDEDTEEEQGEEKEK.[G]	1xPhospho [S8(99.6)]	1.368e-05	6.51912e-05	1	1	1	Q5C9Z4	Q5C9Z4 [273-297]	Q5C9Z4 1xPhospho [S280(99.6)]	1	2948.09604	High	High	6.597e-05	8.266e-06	2.77
False	High	[K].ALALGASTVMMGSLLAATTEAPGEYFFSDGIR.[L]	1xOxidation [M]	6.54417e-05	6.51912e-05	1	1	3	P12268	P12268 [376-407]		0	3263.59628	High	High	6.597e-05	3.933e-05	2.38
False	High	[K].GVHIHQAGGSPPASSTSSSSLTNDVAKQPVSR.[D]	1xPhospho [S10(100)]	3.15525e-07	6.51912e-05	1	1	1	Q8N122	Q8N122 [868-899]	Q8N122 1xPhospho [S877(100)]	1	3239.54407	High	High	6.597e-05	1.939e-07	4.77
False	High	[R].AESPTPGMAQGMEPGAGQEGAMFVHAR.[S]	3xOxidation [M8; M12; M22]; 1xPhospho [S3(100)]	0.00010479	6.51912e-05	1	1	1	Q86VX9	Q86VX9 [126-152]	Q86VX9 1xPhospho [S128(100)]	0	2842.16304	High	High	6.597e-05	6.29e-05	2.85
False	High	[R].GVHKEGSLGDELLPLGYSEPEQQEGASAGAPSPTLELASR.[S]	2xPhospho [S32(100); S/Y/T]	2.43206e-05	6.51912e-05	1	1	1	Q96CX2	Q96CX2 [145-184]	Q96CX2 2xPhospho [S176(100); S/Y/T]	1	4236.93738	High	High	6.597e-05	1.465e-05	3.01
False	High	[R].GVHKEGSLGDELLPLGYSEPEQQEGASAGAPSPTLELASR.[S]	1xPhospho [S32(100)]	2.26943e-08	6.51912e-05	1	1	3	Q96CX2	Q96CX2 [145-184]	Q96CX2 1xPhospho [S176(100)]	1	4156.97105	High	High	6.597e-05	1.412e-08	6.85
False	High	[K].GVQYLNEIKDSVVAGFQWATK.[E]		4.1143e-08	6.51912e-05	1	1	7	P13639	P13639 [668-688]		1	2353.21867	High	High	6.597e-05	2.552e-08	5.23
False	High	[R].GVHKEGSLGDELLPLGYSEPEQQEGASAGAPSPTLELASR.[S]		1.50168e-09	6.51912e-05	1	1	1	Q96CX2	Q96CX2 [145-184]		1	4077.00472	High	High	6.597e-05	9.469e-10	7.16
False	High	[K].AQEAEAQSEDDDEDTEEEQGEEKEK.[G]	2xPhospho [S8(100); T15(100)]	9.73885e-05	6.51912e-05	1	1	1	Q5C9Z4	Q5C9Z4 [273-297]	Q5C9Z4 2xPhospho [S280(100); T287(100)]	1	3028.06238	High	High	6.597e-05	5.847e-05	3.43
False	High	[R].AMSTTSISSPQPGKLR.[S]	1xOxidation [M2]; 1xPhospho [S9(100)]	2.0908e-05	6.51912e-05	1	1	3	Q9UJU6	Q9UJU6 [267-282]	Q9UJU6 1xPhospho [S275(100)]	1	1756.82993	High	High	6.597e-05	1.26e-05	3.97
False	High	[K].APSIDGKEELDLAEK.[M]		2.9361e-05	6.51912e-05	1	1	1	Q9H0E9	Q9H0E9 [385-399]		1	1614.82211	High	High	6.597e-05	1.769e-05	3.06
False	High	[K].DLELALSPIHNSSALPTTGR.[S]	1xPhospho [S7(100)]	1.0132e-05	6.51912e-05	1	1	2	Q96GX5	Q96GX5 [364-383]	Q96GX5 1xPhospho [S370(100)]	0	2172.06964	High	High	6.597e-05	6.133e-06	4.08
False	High	[R].EDMAALEKDYEEVGVDSVEGEGEEEGEEY.[-]	1xOxidation [M3]	7.07949e-05	6.51912e-05	1	2	2	P68363	P68363 [423-451]		1	3252.30563	High	High	6.597e-05	4.255e-05	2.94
False	High	[R].GVGSPEPGPTAPYLGR.[S]	1xPhospho [S4(100)]	2.76583e-05	6.51912e-05	1	1	2	Q9C0B5	Q9C0B5 [618-633]	Q9C0B5 1xPhospho [S621(100)]	0	1634.75741	High	High	6.597e-05	1.668e-05	3.8
False	High	[R].AITGASLADIMAKR.[N]	1xOxidation [M11]	0.000102896	6.51912e-05	1	1	1	P83731	P83731 [81-94]		1	1433.77807	High	High	6.597e-05	6.175e-05	1.93
False	High	[R].GVGSPEPGPTAPYLGR.[S]		7.03463e-05	6.51912e-05	1	1	1	Q9C0B5	Q9C0B5 [618-633]		0	1554.79108	High	High	6.597e-05	4.225e-05	3.37
False	High	[R].ASAGTPSLSAGVSPK.[R]	1xPhospho [S13(100)]	2.58222e-05	6.51912e-05	1	1	1	Q8TEK3	Q8TEK3 [1092-1106]	Q8TEK3 1xPhospho [S1104(100)]	0	1409.6672	High	High	6.597e-05	1.557e-05	3.97
False	High	[R].DLEKPFLLPVEAVYSVPGRGTVVTGTLER.[G]		3.33709e-05	6.51912e-05	1	1	1	P49411	P49411 [253-281]		1	3142.71468	High	High	6.597e-05	2.009e-05	3.85
False	High	[R].DLELPLSPSLLGGPGPER.[T]	1xPhospho [S7(100)]	2.28538e-05	6.51912e-05	1	1	2	P19419	P19419 [318-335]	P19419 1xPhospho [S324(100)]	0	1926.95723	High	High	6.597e-05	1.378e-05	3.5
False	High	[K].ALTDDSDENEEEDAFTDQK.[I]	1xPhospho [S6(99.3)]	8.98825e-05	6.51912e-05	1	1	2	Q8NI35	Q8NI35 [1207-1225]	Q8NI35 1xPhospho [S1212(99.3)]	0	2251.83982	High	High	6.597e-05	5.403e-05	3.25
False	High	[K].HAVPTNSLAGNAYALTSPLQLLATQASSSAPVVVTR.[V]	1xPhospho [T16(98.7)]	1.35885e-05	6.51912e-05	1	1	1	P85037	P85037 [628-663]	P85037 1xPhospho [T643(98.7)]	0	3685.89492	High	High	6.597e-05	8.205e-06	4.22
False	High	[R].AADIAEALYSVPR.[N]		3.55453e-06	6.51912e-05	1	3	2	Q9HAK2	Q9HAK2 [395-407]		0	1375.72161	High	High	6.597e-05	2.16e-06	4.44
False	High	[R].AKQVVSVVQDEEVGLPFEASPESPPPASPDGVTEIR.[G]	2xPhospho [S23(100); S28(100)]	5.51744e-07	6.51912e-05	1	1	3	Q96TA1	Q96TA1 [619-654]	Q96TA1 2xPhospho [S641(100); S646(100)]	1	3920.82425	High	High	6.597e-05	3.383e-07	6.49
False	High	[R].HIISATSLSTSPTELGSR.[N]	1xPhospho [S/T]	2.26575e-06	6.51912e-05	1	1	2	Q5JSZ5	Q5JSZ5 [216-233]		0	1936.93756	High	High	6.597e-05	1.379e-06	4.53
False	High	[R].HLLPTSGAAATAAAAAAAAAAVTAASTSYYGR.[D]		2.12586e-08	6.51912e-05	1	1	1	Q9BWF3	Q9BWF3 [275-306]		0	2905.48026	High	High	6.597e-05	1.322e-08	5.79
False	High	[R].AVGAQASVGSRSEGEGEAASADDGSLNTSGAGPK.[S]	1xPhospho [S7(98.2)]	3.19048e-06	6.51912e-05	1	1	1	Q9NWV8	Q9NWV8 [38-71]	Q9NWV8 1xPhospho [S44(98.2)]	1	3170.38696	High	High	6.597e-05	1.938e-06	5.19
False	High	[R].FQDVGPQAPVGSVYQK.[T]	1xPhospho [Y14(100)]	2.22521e-05	6.51912e-05	1	1	3	Q9UJU6	Q9UJU6 [149-164]	Q9UJU6 1xPhospho [Y162(100)]	0	1799.83639	High	High	6.597e-05	1.342e-05	3.26
False	High	[R].FQDVGPQAPVGSVYQK.[T]		1.34659e-06	6.51912e-05	1	1	3	Q9UJU6	Q9UJU6 [149-164]		0	1719.87006	High	High	6.597e-05	8.229e-07	3.82
False	High	[R].DVDETGITVASLER.[F]		1.1334e-05	6.51912e-05	1	1	1	Q8WU90	Q8WU90 [341-354]		0	1504.74894	High	High	6.597e-05	6.848e-06	3.75
False	High	[R].HIIENAKQDVDDEYGVSQALAR.[G]	1xPhospho [Y14(98.7)]	1.9864e-05	6.51912e-05	1	1	1	P51532	P51532 [705-726]	P51532 1xPhospho [Y718(98.7)]	1	2551.18244	High	High	6.597e-05	1.198e-05	2.53
False	High	[R].HLLAPGPQDIYDVPPVR.[G]	1xPhospho [Y11(100)]	4.34189e-05	6.51912e-05	1	1	2	P56945	P56945 [239-255]	P56945 1xPhospho [Y249(100)]	0	1966.97864	High	High	6.597e-05	2.612e-05	3.42
False	High	[R].HLLAPGPQDIYDVPPVR.[G]		3.48325e-06	6.51912e-05	1	1	6	P56945	P56945 [239-255]		0	1887.01231	High	High	6.597e-05	2.118e-06	4.59
False	High	[K].HLFSSTENLAAGSWKEPAEGGGLSSDR.[Q]		1.16146e-09	6.51912e-05	1	1	3	Q6WKZ4	Q6WKZ4 [353-379]		1	2803.32817	High	High	6.597e-05	7.332e-10	5.6
False	High	[K].FQDLSEGSSISQLSFAEDISADEDDQILSQGK.[H]	1xPhospho [S20(100)]	2.24038e-06	6.51912e-05	1	1	3	Q14684	Q14684 [331-362]	Q14684 1xPhospho [S350(100)]	0	3539.5585	High	High	6.597e-05	1.363e-06	3.89
False	High	[R].ASASRPQPAPADGADPPPAEEPEARPDGEGSPGK.[A]	1xPhospho [S31(100)]	8.56253e-06	6.51912e-05	1	1	1	P11274	P11274 [92-125]	P11274 1xPhospho [S122(100)]	0	3388.50775	High	High	6.597e-05	5.179e-06	4.58
False	High	[R].DLFSLDSEDPSPASPPLR.[S]	1xPhospho [S14(100)]	3.53061e-06	6.51912e-05	1	1	9	Q9BTK6	Q9BTK6 [224-241]	Q9BTK6 1xPhospho [S237(100)]	0	2022.90559	High	High	6.597e-05	2.145e-06	4.21
False	High	[R].DYDEEEQGYDSEKEK.[K]		1.10193e-06	6.51912e-05	1	1	2	Q05519	Q05519 [424-438]		1	1863.74029	High	High	6.597e-05	6.73e-07	3.27
False	High	[K].HLEPEPEEEIIAEDYDDDPVDYEATR.[L]	1xPhospho [Y15(100)]	5.34349e-08	6.51912e-05	1	1	2	O60828	O60828 [19-44]	O60828 1xPhospho [Y33(100)]	0	3169.30452	High	High	6.597e-05	3.312e-08	5.01
False	High	[K].HLEPEPEEEIIAEDYDDDPVDYEATR.[L]		2.10791e-07	6.51912e-05	1	1	1	O60828	O60828 [19-44]		0	3089.33819	High	High	6.597e-05	1.297e-07	4.47
False	High	[R].HIELGVTGGGSPENGDGALLAITPPAVK.[R]	1xPhospho [S11(100)]	7.01973e-05	6.51912e-05	1	1	1	Q6ZRS2	Q6ZRS2 [2830-2857]	Q6ZRS2 1xPhospho [S2840(100)]	0	2750.37605	High	High	6.597e-05	4.221e-05	4.28
False	High	[K].AAAAPAATTATPPPEGAPPQPGVHNLPVPTLFGTVK.[Q]	1xPhospho [T11(100)]	7.04955e-05	6.51912e-05	1	1	2	Q9UPT8	Q9UPT8 [1225-1260]	Q9UPT8 1xPhospho [T1235(100)]	0	3523.7985	High	High	6.597e-05	4.237e-05	3.48
False	High	[R].DVDDGSGSPHSPHQLSSK.[S]	2xPhospho [S8(99.5); S11(100)]	8.30621e-05	6.51912e-05	1	1	4	Q9H4A3	Q9H4A3 [2022-2039]	Q9H4A3 2xPhospho [S2029(99.5); S2032(100)]	0	2009.76377	High	High	6.597e-05	4.986e-05	3.01
False	High	[K].FQDLSEGSSISQLSFAEDISADEDDQILSQGK.[H]		1.13938e-07	6.51912e-05	1	1	4	Q14684	Q14684 [331-362]		0	3459.59217	High	High	6.597e-05	7.046e-08	4.5
False	High	[K].AVDSSSEEIEVEVPVVDRR.[N]	1xPhospho [S4(98.9)]	8.23716e-05	6.51912e-05	1	1	1	Q9Y6X4	Q9Y6X4 [632-650]	Q9Y6X4 1xPhospho [S635(98.9)]	1	2195.02275	High	High	6.597e-05	4.952e-05	2.97
False	High	[K].HLEHAPSPSDVSNAPEVK.[A]	1xPhospho [S7(100)]	7.76805e-05	6.51912e-05	1	1	1	Q9Y4C1	Q9Y4C1 [439-456]	Q9Y4C1 1xPhospho [S445(100)]	0	1993.90151	High	High	6.597e-05	4.67e-05	3.69
False	High	[R].FRSTVLTPMFVETQASQGTLQTR.[T]	1xOxidation [M9]	9.68748e-06	6.51912e-05	1	1	2	P78527	P78527 [2597-2619]		1	2614.32936	High	High	6.597e-05	5.861e-06	4.66
False	High	[R].AAAAGLGHPASPGGSEDGPPGSEEEDAAR.[E]	3xPhospho [S11(100); S15(100); S22(100)]	4.92603e-05	6.51912e-05	1	1	1	Q99856	Q99856 [67-95]	Q99856 3xPhospho [S77(100); S81(100); S88(100)]	0	2900.0809	High	High	6.597e-05	2.961e-05	3.65
False	High	[R].FRNQVEEDAEDSGEADDEEKPEIHKPGQNSFSK.[S]	1xPhospho [S12(100)]	3.2547e-08	6.51912e-05	1	1	4	O75717	O75717 [857-889]	O75717 1xPhospho [S868(100)]	1	3841.64609	High	High	6.597e-05	2.023e-08	6.5
False	High	[R].HLQLAIRNDEELNKLLGK.[V]		8.15157e-05	6.51912e-05	1	7	2	Q16777	Q16777 [83-100]		2	2104.18731	High	High	6.597e-05	4.894e-05	2.79
False	High	[R].HLQLAIRNDEELNK.[L]		7.60643e-05	6.51912e-05	3	12	2	Q16777; Q7L7L0; Q96QV6	Q16777 [83-96]; Q7L7L0 [83-96]; Q96QV6 [83-96]		1	1692.90276	High	High	6.597e-05	4.567e-05	2.37
False	High	[K].AMQAAGQIPATALLPTMTPDGLAVTPTPVPVVGSQMTR.[Q]	3xOxidation [M2; M17; M36]	7.25143e-06	6.51912e-05	1	1	2	P26368	P26368 [109-146]		0	3836.95949	High	High	6.597e-05	4.397e-06	4.97
False	High	[R].APTQTPTQTIILNSDDETLATLHTALQSSHGVLGPER.[L]		2.44062e-11	6.51912e-05	1	1	2	Q9H4Z2	Q9H4Z2 [1140-1176]		0	3912.99376	High	High	6.597e-05	1.57e-11	9.64
False	High	[K].HIPTALPVSGTLSSSNPDLLQSHHR.[I]		2.7748e-06	6.51912e-05	1	1	1	Q9Y4G8	Q9Y4G8 [571-595]		0	2664.38524	High	High	6.597e-05	1.687e-06	4.38
False	High	[R].FQDVGPQAPVGSVYQKTNAVSEIKR.[V]	1xPhospho [Y14(99.3)]	1.47689e-06	6.51912e-05	1	1	2	Q9UJU6	Q9UJU6 [149-173]	Q9UJU6 1xPhospho [Y162(99.3)]	2	2798.38728	High	High	6.597e-05	9.01e-07	4.14
False	High	[R].ASSRVSGSFPEDSSKER.[N]		3.81999e-06	6.51912e-05	1	1	2	O15400	O15400 [124-140]		2	1825.86749	High	High	6.597e-05	2.321e-06	3.4
False	High	[K].AEPMPSASSAPPASSLYSSPVNSSAPLAEDIDPELAR.[Y]	1xOxidation [M4]	9.07827e-07	6.51912e-05	1	1	1	O14964	O14964 [292-328]		0	3727.76434	High	High	6.597e-05	5.556e-07	5.18
False	High	[R].DLFSLDSEDPSPASPPLRSSGSSLFPR.[Q]	1xPhospho [S14(100)]	9.77481e-06	6.51912e-05	1	1	3	Q9BTK6	Q9BTK6 [224-250]	Q9BTK6 1xPhospho [S237(100)]	1	2941.36152	High	High	6.597e-05	5.912e-06	4.34
False	High	[R].DVYLSPRDDGYSTKDSYSSR.[D]	1xPhospho [S5(100)]	0.00011562	6.51912e-05	2	2	1	P38159; Q96E39	P38159 [204-223]; Q96E39 [204-223]	P38159 1xPhospho [S208(100)]; Q96E39 1xPhospho [S208(100)]	2	2391.01364	High	High	6.597e-05	6.95e-05	3.58
False	High	[R].HLPSPPTLDSIITEYLR.[E]	1xPhospho [S4(100)]	1.48022e-06	6.51912e-05	1	1	7	Q9Y4B6	Q9Y4B6 [997-1013]	Q9Y4B6 1xPhospho [S1000(100)]	0	2032.01508	High	High	6.597e-05	9.032e-07	5.87
False	High	[K].DVYVQLYLQHLTAR.[N]		8.56253e-06	6.51912e-05	2	2	1	P42167; P42166	P42167 [35-48]; P42166 [35-48]		0	1718.92243	High	High	6.597e-05	5.188e-06	3.04
False	High	[K].DWEDDSDEDMSNFDR.[F]	1xOxidation [M10]	6.93278e-06	6.51912e-05	1	1	1	Q15185	Q15185 [108-122]		0	1891.65591	High	High	6.597e-05	4.195e-06	2.8
False	High	[R].AKSGSFYQLALLGSQIPEEALR.[V]		2.9426e-05	6.51912e-05	1	1	1	Q8TCU4	Q8TCU4 [1528-1549]		1	2378.27144	High	High	6.597e-05	1.773e-05	3.39
False	High	[R].HLPNLLDETQIFSYFSQFGTVTR.[F]		1.34845e-08	6.51912e-05	1	1	4	Q9BYG3	Q9BYG3 [51-73]		0	2713.36204	High	High	6.597e-05	8.418e-09	5.04
False	High	[R].FQDVGPQAPVGSVYQKTNAVSEIKR.[V]		9.24158e-06	6.51912e-05	1	1	1	Q9UJU6	Q9UJU6 [149-173]		2	2718.42095	High	High	6.597e-05	5.589e-06	3.95
False	High	[R].HLMLPDFDLLEDIESK.[I]	1xOxidation [M3]	9.34586e-06	6.51912e-05	1	1	2	P13010	P13010 [82-97]		0	1930.94666	High	High	6.597e-05	5.658e-06	3.14
False	High	[R].HLLTDLPLPPELPGGDLSPPDSPEPK.[A]	2xPhospho [S18(100); S22(100)]	1.92224e-06	6.51912e-05	1	1	20	Q9NYV4	Q9NYV4 [664-689]	Q9NYV4 2xPhospho [S681(100); S685(100)]	0	2891.35155	High	High	6.597e-05	1.172e-06	6.23
False	High	[R].HLLTDLPLPPELPGGDLSPPDSPEPK.[A]	1xPhospho [S22(100)]	6.40604e-05	6.51912e-05	1	1	4	Q9NYV4	Q9NYV4 [664-689]	Q9NYV4 1xPhospho [S685(100)]	0	2811.38522	High	High	6.597e-05	3.854e-05	3.19
False	High	[R].DWRGPPNSPDLK.[L]	1xPhospho [S8(100)]	7.99952e-05	6.51912e-05	1	1	3	Q6ZSZ5	Q6ZSZ5 [941-952]	Q6ZSZ5 1xPhospho [S948(100)]	1	1461.65222	High	High	6.597e-05	4.807e-05	3.23
False	High	[R].FRRSETPPHWR.[Q]	2xPhospho [S4(100); T6(100)]	0.000123416	6.51912e-05	1	1	5	Q13427	Q13427 [353-363]	Q13427 2xPhospho [S356(100); T358(100)]	2	1628.6883	High	High	6.597e-05	7.408e-05	4.24
False	High	[K].HIQSNLDFSPVNSASSEENVK.[Y]	1xPhospho [S9(100)]	1.4994e-05	6.51912e-05	1	1	1	O14757	O14757 [293-313]	O14757 1xPhospho [S301(100)]	0	2382.06092	High	High	6.597e-05	9.061e-06	3.95
False	High	[R].HLDTLTEHYDIPK.[V]		9.77481e-06	6.51912e-05	1	1	1	Q9Y421	Q9Y421 [95-107]		0	1581.79075	High	High	6.597e-05	5.909e-06	3.02
False	High	[K].HLDSPPAIPPRQPTSK.[A]	1xPhospho [S4(100)]	7.83356e-05	6.51912e-05	1	1	3	Q07889	Q07889 [1175-1190]	Q07889 1xPhospho [S1178(100)]	1	1820.90547	High	High	6.597e-05	4.711e-05	2.98
False	High	[K].AAAASVPNADGLKDSLYVAVADFEGDKDTSSFQEGTVFEVR.[E]	1xPhospho [S5(100)]	5.50063e-05	6.51912e-05	1	1	1	A1X283	A1X283 [839-879]	A1X283 1xPhospho [S843(100)]	2	4357.0184	High	High	6.597e-05	3.305e-05	4.16
False	High	[R].APVPEPGLDLSLSPRPDSPQPR.[H]	1xPhospho [S11(99.3)]	2.67545e-05	6.51912e-05	1	1	1	Q8TAP8	Q8TAP8 [35-56]	Q8TAP8 1xPhospho [S45(99.3)]	0	2405.18607	High	High	6.597e-05	1.613e-05	4.07
False	High	[R].DVAGATWGNGSGEEEEEEDGPAVLVEQQTDSAMEPTGPTQER.[Y]	1xOxidation [M33]; 1xPhospho [S11(98.8)]	1.4214e-06	6.51912e-05	1	1	2	P36915	P36915 [314-355]	P36915 1xPhospho [S324(98.8)]	0	4498.86243	High	High	6.597e-05	8.67e-07	5.87
False	High	[R].DYFEEYGKIDTIEIITDR.[Q]		5.58984e-08	6.51912e-05	1	1	16	P22626	P22626 [130-147]		1	2220.07067	High	High	6.597e-05	3.466e-08	5.01
False	High	[R].DYFEQYGKIEVIEIMTDR.[G]		8.85603e-07	6.51912e-05	1	2	4	P09651	P09651 [123-140]		1	2249.07946	High	High	6.597e-05	5.412e-07	3.9
False	High	[R].DYFEQYGKIEVIEIMTDR.[G]	1xOxidation [M15]	2.47365e-07	6.51912e-05	1	2	7	P09651	P09651 [123-140]		1	2265.07438	High	High	6.597e-05	1.523e-07	3.58
False	High	[K].DIHLDLPSNNNLVSKDTEEPLPVKESDQTLAALLSPK.[E]	1xPhospho [S35(100)]	6.15862e-08	6.51912e-05	1	1	2	P18583	P18583 [1663-1699]	P18583 1xPhospho [S1697(100)]	2	4121.06898	High	High	6.597e-05	3.818e-08	6.99
False	High	[R].HIADLAGNSEVILPVPAFNVINGGSHAGNKLAMQEFMILPVGAANFR.[E]	2xOxidation [M33; M37]	3.05726e-07	6.51912e-05	1	1	1	P06733	P06733 [133-179]		1	4932.52875	High	High	6.597e-05	1.879e-07	6.68
False	High	[R].HIADLAGNSEVILPVPAFNVINGGSHAGNK.[L]		1.30478e-06	6.51912e-05	1	1	1	P06733	P06733 [133-162]		0	3011.56974	High	High	6.597e-05	7.958e-07	4.98
False	High	[R].DTYVSSFPRAPSTSDSVR.[L]		1.76498e-05	6.51912e-05	1	1	2	P23193	P23193 [124-141]		1	1971.94066	High	High	6.597e-05	1.066e-05	3.43
False	High	[R].DYLDFLDDEEDQGIYQSK.[V]		2.31606e-05	6.51912e-05	1	1	3	P25205	P25205 [18-35]		0	2192.95061	High	High	6.597e-05	1.395e-05	2.44
False	High	[R].DTYSDRSGSSSPDSEITELKFPSINHD.[-]	2xPhospho [S10(98.4); S11(98.4)]	7.98678e-06	6.51912e-05	1	1	3	P17812	P17812 [565-591]	P17812 2xPhospho [S574(98.4); S575(98.4)]	2	3144.27185	High	High	6.597e-05	4.833e-06	3.86
False	High	[K].HKSSLNSSPWSGLMALGNSR.[H]	1xOxidation [M14]	9.97416e-06	6.51912e-05	1	1	2	Q8TCJ2	Q8TCJ2 [11-30]		1	2145.05056	High	High	6.597e-05	6.031e-06	3.91
False	High	[R].HKSDVEIPATVTAFSFEDDTVPLSPLKYMAQR.[Q]	1xOxidation [M29]; 1xPhospho [S24(100)]	3.00836e-05	6.51912e-05	1	1	1	Q9UEY8	Q9UEY8 [400-431]	Q9UEY8 1xPhospho [S423(100)]	2	3688.76046	High	High	6.597e-05	1.812e-05	4.71
False	High	[R].FQAMYTSHLFNLDPSDPNFKK.[T]	1xOxidation [M4]	7.18517e-05	6.51912e-05	1	1	1	Q9H501	Q9H501 [762-782]		1	2516.19147	High	High	6.597e-05	4.313e-05	3.57
False	High	[R].DTYSDRSGSSSPDSEITELKFPSINHD.[-]	1xPhospho [S11(99.2)]	5.22276e-05	6.51912e-05	1	1	2	P17812	P17812 [565-591]	P17812 1xPhospho [S575(99.2)]	2	3064.30552	High	High	6.597e-05	3.137e-05	3.9
False	High	[K].AAAEIYEEFLAAFEGSDGNK.[V]		1.19335e-05	6.51912e-05	1	1	2	O15042	O15042 [112-131]		0	2131.98186	High	High	6.597e-05	7.205e-06	2.91
False	High	[R].ASAVSELSPR.[E]	1xPhospho [S8(100)]	0.000106498	6.51912e-05	1	1	8	Q9Y2W1	Q9Y2W1 [236-245]	Q9Y2W1 1xPhospho [S243(100)]	0	1096.50343	High	High	6.597e-05	6.391e-05	3.5
False	High	[R].HKSDVEIPATVTAFSFEDDTVPLSPLK.[Y]	1xPhospho [S3(100)]	2.68138e-05	6.51912e-05	1	1	4	Q9UEY8	Q9UEY8 [400-426]	Q9UEY8 1xPhospho [S402(100)]	1	3023.46493	High	High	6.597e-05	1.614e-05	3.25
False	High	[R].HKSDNETNLQQQVVWGNR.[N]	1xPhospho [S3(99.3)]	9.15684e-05	6.51912e-05	1	1	1	Q7Z401	Q7Z401 [1013-1030]	Q7Z401 1xPhospho [S1015(99.3)]	1	2233.01458	High	High	6.597e-05	5.502e-05	3.61
False	High	[R].HKSDNETNLQQQVVWGNR.[N]		2.81888e-06	6.51912e-05	1	1	2	Q7Z401	Q7Z401 [1013-1030]		1	2153.04825	High	High	6.597e-05	1.715e-06	4.07
False	High	[K].AAAASVPNADGLKDSLYVAVADFEGDKDTSSFQEGTVFEVR.[E]		9.97931e-07	6.51912e-05	1	1	1	A1X283	A1X283 [839-879]		2	4277.05207	High	High	6.597e-05	6.107e-07	3.88
False	High	[R].HIDSSPYSPAYLSPPPESSWR.[R]	1xPhospho [S13(100)]	7.24621e-05	6.51912e-05	1	1	1	Q53ET0	Q53ET0 [124-144]	Q53ET0 1xPhospho [S136(100)]	0	2453.08093	High	High	6.597e-05	4.353e-05	4.77
False	High	[K].HLAPPPLLSPLLPSIKPTVR.[K]	1xPhospho [S9(100)]	7.42869e-07	6.51912e-05	1	1	5	Q14676	Q14676 [1060-1079]	Q14676 1xPhospho [S1068(100)]	0	2226.27739	High	High	6.597e-05	4.55e-07	4.56
False	High	[R].AAAAPGASPSPGGDAAWSEAGPGPRPLAR.[S]	2xPhospho [S8(100); S10(100)]	2.36284e-05	6.51912e-05	1	1	1	P52701	P52701 [34-62]	P52701 2xPhospho [S41(100); S43(100)]	0	2802.23965	High	High	6.597e-05	1.424e-05	3.81
False	High	[R].DVDDGSGSPHSPHQLSSK.[S]	1xPhospho [S11(100)]	1.05494e-05	6.51912e-05	1	1	3	Q9H4A3	Q9H4A3 [2022-2039]	Q9H4A3 1xPhospho [S2032(100)]	0	1929.79744	High	High	6.597e-05	6.385e-06	4.01
False	High	[K].AVGASFPLYEPAK.[M]	1xPhospho [Y9(100)]	6.37874e-05	6.51912e-05	1	1	1	P46013	P46013 [332-344]	P46013 1xPhospho [Y340(100)]	0	1429.67631	High	High	6.597e-05	3.83e-05	2.64
False	High	[R].DVDASPSPLSVQDLK.[G]	1xPhospho [S5(100)]	8.1006e-05	6.51912e-05	1	1	2	Q8IWZ8	Q8IWZ8 [405-419]	Q8IWZ8 1xPhospho [S409(100)]	0	1650.76222	High	High	6.597e-05	4.866e-05	3.4
False	High	[K].DLHDDDEDEEMLETADGESMNTEESNQGSTPSDQQQNKLR.[S]	2xOxidation [M11; M20]	7.54679e-07	6.51912e-05	1	2	1	P41236	P41236 [164-203]		1	4569.84962	High	High	6.597e-05	4.619e-07	3.47
False	High	[K].DLFLEHAHNLADNVQSISTENTTADGDNAGQ.[-]		1.40523e-05	6.51912e-05	1	1	1	P53567	P53567 [120-150]		0	3297.48904	High	High	6.597e-05	8.488e-06	2.92
False	High	[K].AMQDAEVSKSDIGEVILVGGMTR.[M]	2xOxidation [M2; M21]	6.02426e-07	6.51912e-05	1	1	2	P38646	P38646 [369-391]		1	2438.19015	High	High	6.597e-05	3.69e-07	5.17
False	High	[K].FQDGDLTLYQSNTILR.[H]		2.72526e-06	6.51912e-05	1	1	2	P09211	P09211 [56-71]		0	1883.94977	High	High	6.597e-05	1.66e-06	3.68
False	High	[R].AEPDYETSGVYSTTASTANLSLQDRK.[S]	1xPhospho [Y5(98.2)]	1.17633e-06	6.51912e-05	1	1	1	Q9NP73	Q9NP73 [800-825]	Q9NP73 1xPhospho [Y804(98.2)]	1	2884.28842	High	High	6.597e-05	7.184e-07	3.69
False	High	[R].HLDRSPESDRPR.[K]	1xPhospho [S5(100)]	9.50231e-05	6.51912e-05	1	1	3	Q96T37	Q96T37 [652-663]	Q96T37 1xPhospho [S656(100)]	1	1544.69654	High	High	6.597e-05	5.712e-05	2.53
False	High	[R].HIDLQFSYAPR.[H]		1.35581e-05	6.51912e-05	1	1	3	Q86UK7	Q86UK7 [282-292]		0	1346.68516	High	High	6.597e-05	8.195e-06	3.24
False	High	[K].DYEIESQNPLASPTNTLLGSAK.[E]		1.00203e-07	6.51912e-05	1	1	2	Q7Z417	Q7Z417 [618-639]		0	2348.16161	High	High	6.597e-05	6.199e-08	4.9
False	High	[K].DYEIESQNPLASPTNTLLGSAK.[E]	1xPhospho [S12(100)]	1.06052e-06	6.51912e-05	1	1	4	Q7Z417	Q7Z417 [618-639]	Q7Z417 1xPhospho [S629(100)]	0	2428.12794	High	High	6.597e-05	6.478e-07	5.96
False	High	[R].AAAAPGASPSPGGDAAWSEAGPGPRPLAR.[S]	1xPhospho [S10(100)]	1.99083e-05	6.51912e-05	1	1	2	P52701	P52701 [34-62]	P52701 1xPhospho [S43(100)]	0	2722.27332	High	High	6.597e-05	1.2e-05	3.83
False	High	[K].APTTVEDRVGDSTPVSEKPVSAAVDANASESP.[-]	1xPhospho [S31(100)]	5.12828e-09	6.51912e-05	1	1	1	Q9H8Y8	Q9H8Y8 [421-452]	Q9H8Y8 1xPhospho [S451(100)]	1	3263.49512	High	High	6.597e-05	3.212e-09	6.69
False	High	[K].APVHFVEPLSPTGVAGHRK.[A]	1xPhospho [S10(100)]	2.76233e-06	6.51912e-05	1	1	1	Q5T5Y3	Q5T5Y3 [1071-1089]	Q5T5Y3 1xPhospho [S1080(100)]	1	2079.05354	High	High	6.597e-05	1.682e-06	6.28
False	High	[K].HLDGEEDGSSDQSQASGTTGGRR.[V]		6.96044e-05	6.51912e-05	1	1	2	Q9UNF1	Q9UNF1 [182-204]		1	2347.01411	High	High	6.597e-05	4.179e-05	3.91
False	High	[R].DYEPPSPSPAPGAPPPPPQR.[N]		2.96203e-06	6.51912e-05	1	1	3	P55196	P55196 [1691-1710]		0	2053.99778	High	High	6.597e-05	1.8e-06	2.9
False	High	[K].HLDGEEDGSSDQSQASGTTGGR.[R]	2xPhospho [S9(100); S10(100)]	3.72501e-05	6.51912e-05	1	1	1	Q9UNF1	Q9UNF1 [182-203]	Q9UNF1 2xPhospho [S190(100); S191(100)]	0	2350.84566	High	High	6.597e-05	2.241e-05	3.33
False	High	[R].DYEPPSPSPAPGAPPPPPQR.[N]	1xPhospho [S/Y]	2.05662e-06	6.51912e-05	1	1	6	P55196	P55196 [1691-1710]		0	2133.96411	High	High	6.597e-05	1.254e-06	4.8
False	High	[R].DVATSPISPTENNTTPPDALTR.[N]	1xPhospho [T/S]	4.78893e-05	6.51912e-05	1	1	3	Q13153	Q13153 [216-237]		0	2377.09189	High	High	6.597e-05	2.879e-05	3.8
False	High	[K].HLDGEEDGSSDQSQASGTTGGR.[R]		2.68874e-07	6.51912e-05	1	1	1	Q9UNF1	Q9UNF1 [182-203]		0	2190.913	High	High	6.597e-05	1.654e-07	4.04
False	High	[R].DLHESSFSLSGSQIDDHVPKR.[A]		0.000105855	6.51912e-05	1	1	1	Q9BPU6	Q9BPU6 [527-547]		1	2354.13713	High	High	6.597e-05	6.364e-05	2.88
False	High	[K].HIQSNLDFSPVNSASSEENVKYSSSQPEPR.[T]		3.6327e-09	6.51912e-05	1	1	2	O14757	O14757 [293-322]		1	3333.56182	High	High	6.597e-05	2.282e-09	5.13
False	High	[K].AVDSSSEEIEVEVPVVDRR.[N]	2xPhospho [S4(100); S5(99.1)]	1.62502e-05	6.51912e-05	1	1	2	Q9Y6X4	Q9Y6X4 [632-650]	Q9Y6X4 2xPhospho [S635(100); S636(99.1)]	1	2274.98908	High	High	6.597e-05	9.807e-06	3.77
False	High	[R].AAAAGLGHPASPGGSEDGPPGSEEEDAAR.[E]	2xPhospho [S11(100); S15(100)]	1.45334e-07	6.51912e-05	1	1	2	Q99856	Q99856 [67-95]	Q99856 2xPhospho [S77(100); S81(100)]	0	2820.11457	High	High	6.597e-05	8.958e-08	5.48
False	High	[K].ATLVESSTSGFTPGGGGSSVSMIASR.[K]	1xOxidation [M22]	2.50732e-07	6.51912e-05	1	1	2	P49321	P49321 [672-697]		0	2459.17186	High	High	6.597e-05	1.543e-07	3.03
False	High	[R].FQLGDPTLNALEIWGAEYQESNALLLR.[S]		7.46633e-06	6.51912e-05	1	1	2	O15067	O15067 [542-568]		0	3061.56293	High	High	6.597e-05	4.517e-06	3.48
False	High	[R].APSRQDVYGPQPQVR.[V]		7.26317e-07	6.51912e-05	1	1	3	O60716	O60716 [250-264]		1	1697.87179	High	High	6.597e-05	4.452e-07	3.96
False	High	[K].HNIQFSSFDIFSDEEVR.[Q]		2.87824e-05	6.51912e-05	1	1	1	O76003	O76003 [172-188]		0	2069.95631	High	High	6.597e-05	1.735e-05	3.97
False	High	[R].AAAAAATAPPSPGPAQPGPR.[A]	1xDehydrated [S11(100)]	1.39896e-05	6.51912e-05	1	1	1	Q6SPF0	Q6SPF0 [151-170]	Q6SPF0 1xDehydrated [S161(100)]	0	1737.90309	High	High	6.597e-05	8.445e-06	3.76
False	High	[R].DLGNPNTAPPTPELHGINPVFLSSNPSR.[W]	1xPhospho [T11(100)]	1.4147e-05	6.51912e-05	1	1	1	P78364	P78364 [912-939]	P78364 1xPhospho [T922(100)]	0	3021.44659	High	High	6.597e-05	8.546e-06	3.65
False	High	[R].AAAAAATAPPSPGPAQPGPR.[A]	1xPhospho [S11(100)]	1.37107e-05	6.51912e-05	1	1	3	Q6SPF0	Q6SPF0 [151-170]	Q6SPF0 1xPhospho [S161(100)]	0	1835.87999	High	High	6.597e-05	8.281e-06	4.87
False	High	[R].DVQGTDASLDEELDR.[V]		6.94837e-06	6.51912e-05	1	1	1	Q9UJZ1	Q9UJZ1 [338-352]		0	1662.74531	High	High	6.597e-05	4.205e-06	3.1
False	High	[R].AVEYLLTGIPGSPEPEHGSVQESQVSEQPATEAAGENPLEFLR.[D]	1xPhospho [T7(96.2)]; 3xDehydrated [S19(96.4); S23(96.4); S26(96.4)]	6.15101e-05	6.51912e-05	1	1	1	P54725	P54725 [194-236]	P54725 1xPhospho [T200(96.2)]; 3xDehydrated [S212(96.4); S216(96.4); S219(96.4)]	0	4589.15081	High	High	6.597e-05	3.694e-05	4.68
False	High	[R].AVEYLLTGIPGSPEPEHGSVQESQVSEQPATEAAGENPLEFLR.[D]	1xPhospho [T7(97.6)]	2.26066e-06	6.51912e-05	1	1	2	P54725	P54725 [194-236]	P54725 1xPhospho [T200(97.6)]	0	4643.1825	High	High	6.597e-05	1.378e-06	4.65
False	High	[R].DVMASAALAAEPSPLPGSLIR.[G]	1xOxidation [M3]; 1xPhospho [S13(100)]	4.78394e-06	6.51912e-05	1	1	4	Q8NDD1	Q8NDD1 [61-81]	Q8NDD1 1xPhospho [S73(100)]	0	2162.0563	High	High	6.597e-05	2.9e-06	4.3
False	High	[R].FQKENPGFDFSGAEISGNYTK.[G]		1.05494e-05	6.51912e-05	1	1	1	Q8WVJ2	Q8WVJ2 [127-147]		1	2336.08297	High	High	6.597e-05	6.382e-06	2.96
False	High	[K].AAAAALSGSPPQTEKPTHYR.[Y]	1xPhospho [S/T/Y]	7.27691e-05	6.51912e-05	1	1	1	Q9H9P5	Q9H9P5 [7-26]		0	2133.01246	High	High	6.597e-05	4.372e-05	3.28
False	High	[R].DVLSLLNLSPR.[H]	1xPhospho [S9(100)]	2.52557e-05	6.51912e-05	1	1	1	Q96AY4	Q96AY4 [2390-2400]	Q96AY4 1xPhospho [S2398(100)]	0	1306.67664	High	High	6.597e-05	1.521e-05	3.16
False	High	[R].FQSSAVMALQEASEAYLVGLFEDTNLCAIHAK.[R]	1xCarbamidomethyl [C27]; 1xOxidation [M7]	7.42533e-08	6.51912e-05	1	1	5	Q71DI3	Q71DI3 [85-116]		0	3529.69778	High	High	6.597e-05	4.594e-08	4.74
False	High	[R].FQSVESGANNVVFIR.[T]		2.30067e-05	6.51912e-05	1	1	1	Q9NXG2	Q9NXG2 [117-131]		0	1666.85474	High	High	6.597e-05	1.387e-05	3.67
False	High	[K].HNDIVDSDSDAEDRGTLSAELTAAHFGGGGGLLHKK.[T]	2xPhospho [S7(97.1); S/T]	2.85288e-05	6.51912e-05	1	1	1	P78316	P78316 [140-175]	P78316 2xPhospho [S146(97.1); S/T]	2	3850.70693	High	High	6.597e-05	1.72e-05	5.3
False	High	[R].ASAVSELSPR.[E]		0.00010479	6.51912e-05	1	1	1	Q9Y2W1	Q9Y2W1 [236-245]		0	1016.5371	High	High	6.597e-05	6.294e-05	2.22
False	High	[R].AAAAALSQQQSLQER.[L]		5.91015e-06	6.51912e-05	1	1	1	Q8WUQ7	Q8WUQ7 [129-143]		0	1571.81361	High	High	6.597e-05	3.582e-06	3.66
False	High	[K].HNDIVDSDSDAEDRGTLSAELTAAHFGGGGGLLHK.[K]	2xPhospho [S7(100); S/T]	1.76058e-06	6.51912e-05	1	1	2	P78316	P78316 [140-174]	P78316 2xPhospho [S146(100); S/T]	1	3722.61197	High	High	6.597e-05	1.072e-06	7.05
False	High	[K].HNDDEQYAWESSAGGSFTVR.[TA]		0.000121728	6.51912e-05	2	3	1	P07900; P08238	P07900 [154-173]; P08238 [149-168]		0	2255.95883	High	High	6.597e-05	7.313e-05	3.49
False	High	[R].HPAELAMEPTPELPAEVLMVEVENVVHEDFQVTEEVK.[A]	2xOxidation [M7; M19]	8.7177e-06	6.51912e-05	1	1	3	P36776	P36776 [254-290]		0	4217.03047	High	High	6.597e-05	5.27e-06	4.5
False	High	[K].AAAAAPASEDEDDEDDEDDEDDDDDEEDDSEEEAMETTPAKGK.[K]	1xOxidation [M35]; 1xPhospho [S30(100)]	1.03223e-06	6.51912e-05	1	1	1	P19338	P19338 [177-219]	P19338 1xPhospho [S206(100)]	1	4727.63854	High	High	6.597e-05	6.306e-07	5.52
False	High	[R].DLGNPNTAPPTPELHGINPVFLSSNPSR.[W]		6.23779e-06	6.51912e-05	1	1	1	P78364	P78364 [912-939]		0	2941.48026	High	High	6.597e-05	3.778e-06	3.59
False	High	[R].HPDSHQLFIGNLPHEVDKSELKDFFQSYGNVVELR.[I]		1.27859e-06	6.51912e-05	1	1	2	Q13283	Q13283 [336-370]		2	4095.0359	High	High	6.597e-05	7.801e-07	3.63
False	High	[K].DVPDGPLLREETYDVPPAFAK.[A]		8.52417e-06	6.51912e-05	1	1	2	P56945	P56945 [315-335]		1	2329.17105	High	High	6.597e-05	5.155e-06	3.03
False	High	[R].AKTVDLDPGTLYVHSV.[-]		1.55748e-05	6.51912e-05	1	1	1	Q8WY07	Q8WY07 [604-619]		1	1714.90103	High	High	6.597e-05	9.392e-06	2.6
False	High	[R].AKTQTPPVSPAPQPTEERLPSSPVYEDAASFK.[A]	2xPhospho [T5(98.9); T/S/Y]	1.00641e-05	6.51912e-05	1	1	4	Q14247	Q14247 [397-428]	Q14247 2xPhospho [T401(98.9); T/S/Y]	2	3585.655	High	High	6.597e-05	6.09e-06	4.67
False	High	[K].HQASISELKR.[N]		5.05588e-05	6.51912e-05	1	1	2	O43491	O43491 [644-653]		1	1168.6433	High	High	6.597e-05	3.04e-05	2.94
False	High	[K].DLGHPVEEEDELESGDQEDEDDESEDPGKDLDHI.[-]	1xPhospho [S14(100)]	2.15362e-09	6.51912e-05	1	1	1	O60763	O60763 [929-962]	O60763 1xPhospho [S942(100)]	1	3916.52	High	High	6.597e-05	1.357e-09	7.62
False	High	[R].DVPPDILLDSPER.[K]	1xPhospho [S10(100)]	6.72786e-05	6.51912e-05	1	1	11	Q6KC79	Q6KC79 [309-321]	Q6KC79 1xPhospho [S318(100)]	0	1545.71963	High	High	6.597e-05	4.042e-05	3.55
False	High	[R].HPYTVPYGPQGVYSNK.[L]		1.12328e-05	6.51912e-05	1	1	1	Q15678	Q15678 [494-509]		0	1806.88096	High	High	6.597e-05	6.785e-06	3.06
False	High	[R].AKTVDLDPGTLYVHSV.[-]	1xPhospho [Y12(100)]	1.1094e-06	6.51912e-05	1	1	3	Q8WY07	Q8WY07 [604-619]	Q8WY07 1xPhospho [Y615(100)]	1	1794.86736	High	High	6.597e-05	6.771e-07	3.86
False	High	[K].AVENYLIQMAR.[Y]	1xOxidation [M9]	0.000111986	6.51912e-05	1	1	2	O14737	O14737 [69-79]		0	1323.67255	High	High	6.597e-05	6.722e-05	1.76
False	High	[R].DVPPDILLDSPERK.[Q]	1xPhospho [S10(100)]	6.25722e-05	6.51912e-05	1	1	7	Q6KC79	Q6KC79 [309-322]	Q6KC79 1xPhospho [S318(100)]	1	1673.81459	High	High	6.597e-05	3.757e-05	4.01
False	High	[R].AKTQTPPVSPAPQPTEERLPSSPVYEDAASFK.[A]	1xPhospho [S/T/Y]	6.16807e-06	6.51912e-05	1	1	1	Q14247	Q14247 [397-428]		2	3505.68867	High	High	6.597e-05	3.74e-06	5.21
False	High	[R].APSRDEGSLLLGSR.[R]		2.6168e-05	6.51912e-05	1	1	1	Q15345	Q15345 [274-287]		1	1457.77068	High	High	6.597e-05	1.578e-05	3.88
False	High	[K].HPSLNGGGALNGPGSWGALMGGK.[R]	1xOxidation [M20]	7.39954e-06	6.51912e-05	1	1	1	Q9NZ53	Q9NZ53 [568-590]		0	2151.04	High	High	6.597e-05	4.486e-06	3.05
False	High	[R].AKTQTPPVSPAPQPTEER.[L]	2xPhospho [T3(99.2); S9(100)]	4.53542e-05	6.51912e-05	1	1	3	Q14247	Q14247 [397-414]	Q14247 2xPhospho [T399(99.2); S405(100)]	1	2093.93044	High	High	6.597e-05	2.727e-05	4.62
False	High	[R].AVENTVQEAVGQDEAVYMEEVPLALTAQVPGLR.[S]		0.000114474	6.51912e-05	1	1	1	Q5JTZ9	Q5JTZ9 [679-711]		0	3526.77339	High	High	6.597e-05	6.873e-05	3.15
False	High	[K].AEQGSEEEGEGEEEEEEGGESK.[A]	1xPhospho [S5(100)]	5.32537e-05	6.51912e-05	1	1	1	Q8NE71	Q8NE71 [224-245]	Q8NE71 1xPhospho [S228(100)]	0	2433.85732	High	High	6.597e-05	3.205e-05	2.98
False	High	[R].FQSDSSSYPTVDSNSLLGQSR.[L]		7.38791e-09	6.51912e-05	1	1	2	Q9UQ35	Q9UQ35 [1138-1158]		0	2275.04731	High	High	6.597e-05	4.629e-09	4.64
False	High	[R].ALVEFESNPEETREPGSPPSVQR.[A]	1xPhospho [S17(100)]	3.22716e-07	6.51912e-05	1	1	6	Q9H6F5	Q9H6F5 [31-53]	Q9H6F5 1xPhospho [S47(100)]	1	2635.20357	High	High	6.597e-05	1.982e-07	5.35
False	High	[K].AEQGSEEEGEGEEEEEEGGESKADDPYAHLSK.[K]		6.64299e-06	6.51912e-05	1	1	1	Q8NE71	Q8NE71 [224-255]		1	3451.40516	High	High	6.597e-05	4.021e-06	3.47
False	High	[K].FQSPQIQATISPPLQPK.[T]	1xPhospho [S11(100)]	2.34889e-06	6.51912e-05	1	1	5	Q7Z478	Q7Z478 [190-206]	Q7Z478 1xPhospho [S200(100)]	0	1959.99395	High	High	6.597e-05	1.431e-06	5.04
False	High	[R].AEPWLSQPASGSAYATPGAYGDIRPSAASWVGSR.[G]		3.57862e-06	6.51912e-05	1	1	3	Q8NC56	Q8NC56 [85-118]		0	3463.66656	High	High	6.597e-05	2.176e-06	3.02
False	High	[R].DVMSDETNNEETESPSQEFVNITK.[Y]	1xOxidation [M3]; 1xPhospho [S14(100)]	9.11914e-05	6.51912e-05	1	1	1	P46821	P46821 [1141-1164]	P46821 1xPhospho [S1154(100)]	0	2839.14993	High	High	6.597e-05	5.479e-05	3.3
False	High	[R].DVRDTVLEPYADPYYDYEIER.[F]		2.18556e-06	6.51912e-05	1	1	1	Q86VM9	Q86VM9 [358-378]		1	2621.2042	High	High	6.597e-05	1.332e-06	5.04
False	High	[R].AVEILADIIQNSTLGEAEIERER.[G]		2.22027e-05	6.51912e-05	1	1	1	O75439	O75439 [153-175]		1	2569.34679	High	High	6.597e-05	1.339e-05	3.42
False	High	[R].DVRDTVLEPYADPYYDYEIER.[F]	1xPhospho [Y10(100)]	8.89577e-05	6.51912e-05	1	1	1	Q86VM9	Q86VM9 [358-378]	Q86VM9 1xPhospho [Y367(100)]	1	2701.17053	High	High	6.597e-05	5.343e-05	2.96
False	High	[R].DVTIGGSAPIYVK.[N]	1xPhospho [Y11(100)]	3.45676e-05	6.51912e-05	1	1	1	Q8TEW0	Q8TEW0 [479-491]	Q8TEW0 1xPhospho [Y489(100)]	0	1399.68687	High	High	6.597e-05	2.079e-05	2.65
False	High	[R].AVEILADIIQNSTLGEAEIER.[E]		1.01093e-05	6.51912e-05	1	1	1	O75439	O75439 [153-173]		0	2284.20308	High	High	6.597e-05	6.118e-06	3.13
False	High	[R].DVTNFTVGGFAPMSPR.[I]	1xOxidation [M13]; 1xPhospho [S14(100)]	5.17776e-05	6.51912e-05	1	1	5	O00267	O00267 [653-668]	O00267 1xPhospho [S666(100)]	0	1791.77716	High	High	6.597e-05	3.11e-05	3.9
False	High	[R].AVEFQEAQAYADDNSLLFMETSAK.[T]	1xOxidation [M19]	0.000118642	6.51912e-05	1	1	1	P51148	P51148 [143-166]		0	2694.22395	High	High	6.597e-05	7.131e-05	3.18
False	High	[K].DVLDIEQFSTVK.[G]		7.62245e-05	6.51912e-05	1	2	1	P34947	P34947 [476-487]		0	1393.72094	High	High	6.597e-05	4.576e-05	2.89
False	High	[K].HLSTPSSVSPEPQDSAK.[L]	1xPhospho [S9(100)]	3.63609e-05	6.51912e-05	1	1	3	Q9NZN5	Q9NZN5 [629-645]	Q9NZN5 1xPhospho [S637(100)]	0	1846.82186	High	High	6.597e-05	2.187e-05	4.25
False	High	[R].AKSVEDDAEGHLIYHVGDWLQER.[Y]		5.16842e-07	6.51912e-05	1	1	1	P49760	P49760 [140-162]		1	2667.27977	High	High	6.597e-05	3.171e-07	3.81
False	High	[R].HLSNVSSTGSIDMVDSPQLATLADEVSASLAK.[Q]	1xOxidation [M13]	4.27497e-08	6.51912e-05	1	1	3	P10636	P10636 [724-755]		0	3259.59984	High	High	6.597e-05	2.652e-08	4.86
False	High	[R].APSWSFPSNLGTK.[T]		5.04494e-05	6.51912e-05	1	1	1	Q9BTV6	Q9BTV6 [351-363]		0	1391.69539	High	High	6.597e-05	3.033e-05	2.9
False	High	[R].DVVFNYLHATAFQGTPLAQAVEGPSENVR.[K]		3.67625e-05	6.51912e-05	1	1	1	P31930	P31930 [181-209]		0	3130.55924	High	High	6.597e-05	2.213e-05	3.02
False	High	[K].AEQGSEEEGEGEEEEEEGGESKADDPYAHLSKK.[E]	1xPhospho [S5(100)]	7.30912e-08	6.51912e-05	1	1	1	Q8NE71	Q8NE71 [224-256]	Q8NE71 1xPhospho [S228(100)]	2	3659.46645	High	High	6.597e-05	4.525e-08	6.04
False	High	[K].DLGSTEDGDGTDDFLTDKEDEK.[A]		4.49451e-07	6.51912e-05	1	1	1	Q15527	Q15527 [180-201]		1	2402.00014	High	High	6.597e-05	2.76e-07	4.04
False	High	[R].AVFVDLEPTVIDEVRTGTYR.[Q]		4.28539e-05	6.51912e-05	2	3	2	P68363; Q9BQE3	P68363 [65-84]; Q9BQE3 [65-84]		1	2280.18704	High	High	6.597e-05	2.576e-05	3.3
False	High	[R].ASAVALEVQR.[L]		6.69929e-05	6.51912e-05	1	1	1	O00418	O00418 [499-508]		0	1043.58438	High	High	6.597e-05	4.023e-05	3.21
False	High	[R].APSYSGLSMVSGVK.[Q]	1xOxidation [M9]	3.44158e-05	6.51912e-05	1	1	2	Q9UBP0	Q9UBP0 [266-279]		0	1398.69334	High	High	6.597e-05	2.072e-05	2.98
False	High	[K].AKSPVPKSPVEEAK.[S]	2xPhospho [S3(100); S8(100)]	5.86753e-05	6.51912e-05	1	1	4	P07197	P07197 [678-691]	P07197 2xPhospho [S680(100); S685(100)]	2	1626.75398	High	High	6.597e-05	3.528e-05	4.32
False	High	[R].APTAALPQGVVMAASPGSLHSPQQLAEEATR.[K]	1xOxidation [M12]; 1xPhospho [S15(98)]	0.000103945	6.51912e-05	1	1	1	Q03060	Q03060 [257-287]	Q03060 1xPhospho [S271(98)]	0	3181.53475	High	High	6.597e-05	6.238e-05	5.31
False	High	[K].AKSPVPKSPVEEAK.[S]	1xPhospho [S8(100)]	4.71662e-05	6.51912e-05	1	1	3	P07197	P07197 [678-691]	P07197 1xPhospho [S685(100)]	2	1546.78765	High	High	6.597e-05	2.834e-05	3.71
False	High	[R].AAAAGLGHPASPGGSEDGPPGSEEEDAAR.[E]	1xPhospho [S11(99.3)]	1.06052e-06	6.51912e-05	1	1	4	Q99856	Q99856 [67-95]	Q99856 1xPhospho [S77(99.3)]	0	2740.14824	High	High	6.597e-05	6.476e-07	4.15
False	High	[K].ALAAAGYDVEKNNSR.[I]		1.57887e-08	6.51912e-05	4	5	6	P16402; P10412; P16403; Q02539	P16402 [66-80]; P10412 [65-79]; P16403 [65-79]; Q02539 [68-82]		1	1578.78706	High	High	6.597e-05	9.853e-09	4.42
False	High	[R].AKSPTPESSTIASYVTLRK.[T]	1xPhospho [S3(100)]	1.85381e-07	6.51912e-05	1	1	3	Q9HAU0	Q9HAU0 [853-871]	Q9HAU0 1xPhospho [S855(100)]	2	2116.06858	High	High	6.597e-05	1.143e-07	4.87
False	High	[K].HLVMGDIPAAVNAFQEAASLLGK.[K]	1xOxidation [M4]	1.61778e-05	6.51912e-05	1	1	1	P49321	P49321 [53-75]		0	2368.23294	High	High	6.597e-05	9.757e-06	3.25
False	High	[R].AVFVDLEPTVIDEVR.[T]		2.27086e-06	6.51912e-05	2	3	4	P68363; Q9BQE3	P68363 [65-79]; Q9BQE3 [65-79]		0	1701.90578	High	High	6.597e-05	1.382e-06	4.07
False	High	[K].AEPSEVDMNSPK.[S]	1xOxidation [M8]; 1xPhospho [S10(100)]	0.000101443	6.51912e-05	1	1	2	Q9NR30	Q9NR30 [62-73]	Q9NR30 1xPhospho [S71(100)]	0	1399.5447	High	High	6.597e-05	6.096e-05	3.11
False	High	[R].AVFVDLEPTVIDEVR.[T]	1xDehydrated [T9(100)]	9.25169e-05	6.51912e-05	2	3	1	P68363; Q9BQE3	P68363 [65-79]; Q9BQE3 [65-79]	P68363 1xDehydrated [T73(100)]; Q9BQE3 1xDehydrated [T73(100)]	0	1683.89521	High	High	6.597e-05	5.556e-05	2.65
False	High	[R].APSSPVAKPGPVK.[T]	1xPhospho [S4(100)]	8.49876e-05	6.51912e-05	1	1	2	Q9GZR2	Q9GZR2 [12-24]	Q9GZR2 1xPhospho [S15(100)]	0	1314.68173	High	High	6.597e-05	5.104e-05	2.4
False	High	[R].FQVWDYEEGEVEALLDR.[Y]		1.59624e-05	6.51912e-05	1	1	2	O43598	O43598 [140-156]		0	2097.97638	High	High	6.597e-05	9.626e-06	3.47
False	High	[R].APSSSSLNSATSSQSK.[K]		1.8752e-06	6.51912e-05	1	1	1	Q5F1R6	Q5F1R6 [509-524]		0	1538.72927	High	High	6.597e-05	1.142e-06	2.51
False	High	[R].ALINSMDQNMFR.[N]	2xOxidation [M6; M10]	6.64249e-05	6.51912e-05	1	1	1	Q04759	Q04759 [681-692]		0	1471.66681	High	High	6.597e-05	3.996e-05	2.94
False	High	[K].AKTDHGAEIVYKSPVVSGDTSPR.[H]	2xPhospho [Y11(100); S21(99.4)]	2.58186e-07	6.51912e-05	1	1	3	P10636	P10636 [701-723]	P10636 2xPhospho [Y711(100); S721(99.4)]	2	2574.16369	High	High	6.597e-05	1.587e-07	5.71
False	High	[R].HMIYEESGNKSTAGIMNAEAATK.[I]	2xOxidation [M2; M16]; 1xPhospho [Y4(98.9)]	6.96044e-05	6.51912e-05	1	1	2	Q8IWC1	Q8IWC1 [579-601]	Q8IWC1 1xPhospho [Y582(98.9)]	1	2565.0997	High	High	6.597e-05	4.185e-05	2.41
False	High	[K].AAAAAPASEDEDDEDDEDDEDDDDDEEDDSEEEAMETTPAKGKK.[A]	1xOxidation [M35]	0.00011724	6.51912e-05	1	1	1	P19338	P19338 [177-220]		2	4775.76717	High	High	6.597e-05	7.043e-05	3.65
False	High	[R].DLGQSNSDLDMPFAK.[W]	1xOxidation [M11]	4.22036e-05	6.51912e-05	1	1	1	Q86W92	Q86W92 [632-646]		0	1653.74248	High	High	6.597e-05	2.54e-05	2.75
False	High	[R].HMESLSQSKSFR.[R]	1xOxidation [M2]	1.79677e-05	6.51912e-05	1	1	1	Q96F86	Q96F86 [145-156]		1	1452.68999	High	High	6.597e-05	1.083e-05	3.55
False	High	[K].AKTDHGAEIVYKSPVVSGDTSPR.[H]	1xPhospho [S21(99.5)]	2.33814e-07	6.51912e-05	1	1	3	P10636	P10636 [701-723]	P10636 1xPhospho [S721(99.5)]	2	2494.19736	High	High	6.597e-05	1.44e-07	5.83
False	High	[K].FRYSGRTQAQTR.[QR]		0.000119349	6.51912e-05	4	4	2	P11171; O43491; Q9Y2J2; Q9H4G0	P11171 [507-518]; O43491 [515-526]; Q9Y2J2 [406-417]; Q9H4G0 [393-404]		2	1470.75603	High	High	6.597e-05	7.173e-05	2.75
False	High	[K].ALYSTAMESIQGEAR.[R]	1xOxidation [M7]	1.23137e-05	6.51912e-05	2	2	5	Q99755; A2A3N6	Q99755 [358-372]; A2A3N6 [305-319]		0	1642.77411	High	High	6.597e-05	7.448e-06	3.65
False	High	[K].AAAAAWEEPSSGNGTAR.[A]		0.000103734	6.51912e-05	1	1	1	Q9P258	Q9P258 [6-22]		0	1645.75649	High	High	6.597e-05	6.229e-05	2.73
False	High	[K].HMAGLKVYNVDGPSNNATGQSR.[A]	1xOxidation [M2]; 1xPhospho [Y8(100)]	2.60387e-08	6.51912e-05	1	1	1	Q8TAA9	Q8TAA9 [305-326]	Q8TAA9 1xPhospho [Y312(100)]	1	2412.0762	High	High	6.597e-05	1.619e-08	4.72
False	High	[R].AAAAGLGHPASPGGSEDGPPGSEEEDAAR.[E]		9.05679e-06	6.51912e-05	1	1	1	Q99856	Q99856 [67-95]		0	2660.1819	High	High	6.597e-05	5.475e-06	3.24
False	High	[R].APSVYSFFSEEGTGKENEPQQMVSPSNSLR.[A]	1xOxidation [M22]; 1xPhospho [S24(100)]	2.26515e-05	6.51912e-05	1	1	3	Q9H2Y7	Q9H2Y7 [870-899]	Q9H2Y7 1xPhospho [S893(100)]	1	3398.48826	High	High	6.597e-05	1.365e-05	4.93
False	High	[R].AVFGESGGGGGSGEDEQFLGFGSDEEVR.[V]	1xPhospho [S23(100)]	1.94696e-05	6.51912e-05	1	1	2	Q03164	Q03164 [131-158]	Q03164 1xPhospho [S153(100)]	0	2856.16322	High	High	6.597e-05	1.175e-05	4.09
False	High	[K].AEQGSEEEGEGEEEEEEGGESKADDPYAHLSK.[K]	1xPhospho [S5(100)]	5.15426e-08	6.51912e-05	1	1	2	Q8NE71	Q8NE71 [224-255]	Q8NE71 1xPhospho [S228(100)]	1	3531.37149	High	High	6.597e-05	3.193e-08	5.24
False	High	[K].AIYSSFKDDVDLKQDLR.[C]		1.17104e-06	6.51912e-05	1	1	2	Q96J84	Q96J84 [570-586]		2	2013.02875	High	High	6.597e-05	7.155e-07	3.89
False	High	[K].HIYYITGETKDQVANSAFVER.[L]		4.68623e-09	6.51912e-05	1	1	2	P07900	P07900 [490-510]		1	2441.20956	High	High	6.597e-05	2.937e-09	4.75
False	High	[R].DVSLGDWEFGKR.[D]		2.4592e-05	6.51912e-05	1	1	1	Q9C0C2	Q9C0C2 [880-891]		1	1408.68555	High	High	6.597e-05	1.481e-05	2.65
False	High	[R].AVFPSIVGRPR.[QH]		3.6122e-05	6.51912e-05	2	9	2	P68133; P63261	P68133 [31-41]; P63261 [29-39]		0	1198.7055	High	High	6.597e-05	2.176e-05	2.52
False	High	[K].AILLPDLSEPNNEPLFSPASEVPR.[K]	1xPhospho [S17(100)]	4.77854e-05	6.51912e-05	1	1	3	Q8WYP5	Q8WYP5 [2104-2127]	Q8WYP5 1xPhospho [S2120(100)]	0	2685.31714	High	High	6.597e-05	2.872e-05	3.66
False	High	[K].HAVSDPSILDSLDLNEDEREVLINNINR.[R]		5.26813e-05	6.51912e-05	1	1	1	P05198	P05198 [155-182]		1	3190.59747	High	High	6.597e-05	3.168e-05	2.63
False	High	[K].APVPGTPDSLSSGSSR.[D]		9.30401e-06	6.51912e-05	1	1	1	Q9UJZ1	Q9UJZ1 [322-337]		0	1514.74453	High	High	6.597e-05	5.633e-06	2.98
False	High	[K].AKPAMPQDSVPSPR.[S]	1xOxidation [M5]; 1xPhospho [S12(100)]	5.54827e-05	6.51912e-05	1	1	5	P53396	P53396 [470-483]	P53396 1xPhospho [S481(100)]	0	1576.71892	High	High	6.597e-05	3.332e-05	4.1
False	High	[R].EAAVSASDILQESAIHSPGTVEK.[E]	1xPhospho [S17(99.4)]	4.20813e-06	6.51912e-05	1	1	1	Q96C57	Q96C57 [163-185]	Q96C57 1xPhospho [S179(99.4)]	0	2419.13884	High	High	6.597e-05	2.553e-06	5.23
False	High	[R].EAAVSASDILQESAIHSPGTVEKEAK.[K]	1xPhospho [S17(99.1)]	9.11797e-06	6.51912e-05	1	1	2	Q96C57	Q96C57 [163-188]	Q96C57 1xPhospho [S179(99.1)]	1	2747.31351	High	High	6.597e-05	5.515e-06	5.81
False	High	[K].ASAPAADPPRYTFAPSVSLNK.[T]		4.85175e-05	6.51912e-05	1	1	1	Q9NR12	Q9NR12 [94-114]		1	2160.10839	High	High	6.597e-05	2.917e-05	2.98
False	High	[R].HEYALPLAPPEPEYATPIVER.[H]		3.24115e-06	6.51912e-05	1	1	1	Q8N8Z6	Q8N8Z6 [587-607]		0	2392.21834	High	High	6.597e-05	1.97e-06	3.25
False	High	[K].EADDDEEVDDNIPEMPSPK.[K]	1xOxidation [M15]; 1xPhospho [S17(100)]	3.07107e-07	6.51912e-05	1	1	3	P26358	P26358 [698-716]	P26358 1xPhospho [S714(100)]	0	2240.84246	High	High	6.597e-05	1.888e-07	5.09
False	High	[R].AKLLDLSDSTSVASFPSADETDGNLPESR.[I]		1.0138e-06	6.51912e-05	1	1	1	Q13464	Q13464 [1092-1120]		1	3022.44874	High	High	6.597e-05	6.19e-07	4.39
False	High	[K].APVQPQQSPAAAPGGTDEKPSGK.[E]	1xPhospho [S8(100)]	3.78709e-07	6.51912e-05	1	1	1	Q13200	Q13200 [9-31]	Q13200 1xPhospho [S16(100)]	0	2298.07618	High	High	6.597e-05	2.324e-07	4.34
False	High	[K].AAATPESQEPQAK.[G]		0.000122691	6.51912e-05	1	1	1	P49006	P49006 [145-157]		0	1327.64883	High	High	6.597e-05	7.377e-05	2.45
False	High	[K].AAATPESQEPQAK.[G]	1xPhospho [T4(100)]	6.61426e-05	6.51912e-05	1	1	2	P49006	P49006 [145-157]	P49006 1xPhospho [T148(100)]	0	1407.61517	High	High	6.597e-05	3.975e-05	3.37
False	High	[R].EADIDGDGQVNYEEFVQMMTAK.[-]		1.39896e-05	6.51912e-05	1	1	1	P0DP25	P0DP25 [128-149]		0	2490.07993	High	High	6.597e-05	8.452e-06	3.04
False	High	[K].HESQQDYSKGFGGK.[Y]	1xPhospho [Y7(99.5)]	1.86621e-05	6.51912e-05	1	1	2	Q14247	Q14247 [296-309]	Q14247 1xPhospho [Y302(99.5)]	1	1647.67989	High	High	6.597e-05	1.126e-05	3.19
False	High	[K].HESQQDYSKGFGGK.[Y]		5.36544e-06	6.51912e-05	1	1	4	Q14247	Q14247 [296-309]		1	1567.71356	High	High	6.597e-05	3.254e-06	3.66
False	High	[R].EADIDGDGQVNYEEFVQMMTAK.[-]	1xOxidation [M]	3.42646e-05	6.51912e-05	1	1	3	P0DP25	P0DP25 [128-149]		0	2506.07485	High	High	6.597e-05	2.064e-05	2.75
False	High	[R].EADIDGDGQVNYEEFVQMMTAK.[-]	2xOxidation [M18; M19]	7.85916e-07	6.51912e-05	1	1	4	P0DP25	P0DP25 [128-149]		0	2522.06976	High	High	6.597e-05	4.815e-07	5.33
False	High	[R].EADIDGDGQVNYEEFVQMMTAK.[-]	2xOxidation [M18; M19]; 1xPhospho [Y12(100)]	1.51287e-05	6.51912e-05	1	1	1	P0DP25	P0DP25 [128-149]	P0DP25 1xPhospho [Y139(100)]	0	2602.03609	High	High	6.597e-05	9.132e-06	3.45
False	High	[R].AAAYSAQVQPVDGATR.[K]		3.70984e-06	6.51912e-05	1	1	1	Q9H7E9	Q9H7E9 [183-198]		0	1604.80271	High	High	6.597e-05	2.252e-06	3.43
False	High	[R].FSEGVLQSPSQDQEK.[L]	1xPhospho [S8(100)]	2.91025e-05	6.51912e-05	1	1	2	Q9C0C2	Q9C0C2 [428-442]	Q9C0C2 1xPhospho [S435(100)]	0	1758.7582	High	High	6.597e-05	1.752e-05	3.91
False	High	[R].FPGDQVVNGAGPELSTGPSPGSPTLDIDQSIEQLNR.[L]	1xPhospho [S/T]	4.03091e-05	6.51912e-05	1	1	1	Q68CZ2	Q68CZ2 [669-704]		0	3772.77017	High	High	6.597e-05	2.426e-05	3.74
False	High	[K].EADLPMTAASHSSAFTPVTAAASPVSLPR.[T]	1xOxidation [M6]; 1xPhospho [S23(100)]	1.56096e-05	6.51912e-05	1	1	1	Q9Y4B6	Q9Y4B6 [873-901]	Q9Y4B6 1xPhospho [S895(100)]	0	2978.39653	High	High	6.597e-05	9.414e-06	4.86
False	High	[K].DTPTSHVPSGPLSSSATSPVLLPALPR.[R]	1xPhospho [S18(98.9)]	2.00865e-05	6.51912e-05	1	1	2	Q9NSC2	Q9NSC2 [1102-1128]	Q9NSC2 1xPhospho [S1119(98.9)]	0	2764.3917	High	High	6.597e-05	1.211e-05	4.41
False	High	[R].EADSSSDYVNMDFTK.[R]	1xOxidation [M11]	9.88507e-06	6.51912e-05	1	1	3	O14654	O14654 [914-928]		0	1724.69559	High	High	6.597e-05	5.985e-06	2.54
False	High	[R].ALTVPELTQQVFDAK.[N]		4.62517e-05	6.51912e-05	1	1	4	P07437	P07437 [283-297]		0	1659.89521	High	High	6.597e-05	2.779e-05	2.97
False	High	[R].DTPTSAGPNSFNKGK.[H]		2.32782e-06	6.51912e-05	1	1	1	Q8WW12	Q8WW12 [138-152]		1	1520.73396	High	High	6.597e-05	1.417e-06	3.06
False	High	[R].HFFHHADEDDEEEDDSPPER.[Q]	1xPhospho [S16(100)]	1.16578e-06	6.51912e-05	1	1	3	O43314	O43314 [23-42]	O43314 1xPhospho [S38(100)]	0	2532.9212	High	High	6.597e-05	7.118e-07	4.17
False	High	[K].HFLPLDFSTQVNSSLTSPTGR.[G]	1xPhospho [S17(99.4)]	1.24449e-06	6.51912e-05	1	1	2	P19793	P19793 [5-25]	P19793 1xPhospho [S21(99.4)]	0	2384.12822	High	High	6.597e-05	7.6e-07	5.14
False	High	[R].HGARTSDSDQQAYLVQR.[G]	1xPhospho [T/S/Y]	4.13814e-05	6.51912e-05	1	1	1	Q96CV9	Q96CV9 [521-537]		1	2011.89816	High	High	6.597e-05	2.488e-05	3.84
False	High	[R].AKLNWLSVDFNNWKDWEDDSDEDMSNFDR.[F]	1xOxidation [M24]; 1xPhospho [S20(100)]	9.92952e-06	6.51912e-05	1	1	3	Q15185	Q15185 [94-122]	Q15185 1xPhospho [S113(100)]	2	3687.50061	High	High	6.597e-05	6.008e-06	4.96
False	High	[R].HGARTSDSDQQAYLVQR.[G]		1.61057e-05	6.51912e-05	1	1	2	Q96CV9	Q96CV9 [521-537]		1	1931.93183	High	High	6.597e-05	9.717e-06	3.07
False	High	[K].DTSATSQSVNGSPQAEQPSLESTSK.[E]	1xPhospho [S3(98.3)]	2.08615e-05	6.51912e-05	1	1	1	Q86WB0	Q86WB0 [51-75]	Q86WB0 1xPhospho [S53(98.3)]	0	2616.13085	High	High	6.597e-05	1.257e-05	3.71
False	High	[K].HGAPSPSHPISAPQAAAAAALR.[R]	1xPhospho [S5(99.1)]	0.000112435	6.51912e-05	1	1	1	P35658	P35658 [1077-1098]	P35658 1xPhospho [S1081(99.1)]	0	2158.05533	High	High	6.597e-05	6.75e-05	3.69
False	High	[K].AVDSSSEEIEVEVPVVDRR.[N]		8.02274e-06	6.51912e-05	1	1	2	Q9Y6X4	Q9Y6X4 [632-650]		1	2115.05642	High	High	6.597e-05	4.857e-06	2.99
False	High	[R].AEQSISEEPGWEEEEEELMGISPISPK.[E]	1xOxidation [M19]; 1xPhospho [S25(100)]	4.03974e-05	6.51912e-05	1	1	3	Q9NW68	Q9NW68 [211-237]	Q9NW68 1xPhospho [S235(100)]	0	3126.33846	High	High	6.597e-05	2.429e-05	3.43
False	High	[R].DTRSIEEAMNEIR.[A]	1xOxidation [M9]	8.58759e-05	6.51912e-05	1	1	2	O75391	O75391 [199-211]		1	1579.73806	High	High	6.597e-05	5.16e-05	3.0
False	High	[R].AKLNWLSVDFNNWK.[D]		1.70593e-06	6.51912e-05	1	1	2	Q15185	Q15185 [94-107]		1	1734.89622	High	High	6.597e-05	1.039e-06	4.04
False	High	[R].HFSTLKDDDLVEFSDLESEDDERPR.[S]	2xPhospho [S14(100); S18(100)]	6.1774e-05	6.51912e-05	1	1	2	Q9HCK8	Q9HCK8 [1407-1431]	Q9HCK8 2xPhospho [S1420(100); S1424(100)]	1	3154.29259	High	High	6.597e-05	3.711e-05	5.27
False	High	[R].HFSTLKDDDLVEFSDLESEDDERPR.[S]	1xPhospho [S18(100)]	2.46252e-07	6.51912e-05	1	1	4	Q9HCK8	Q9HCK8 [1407-1431]	Q9HCK8 1xPhospho [S1424(100)]	1	3074.32626	High	High	6.597e-05	1.516e-07	5.31
False	High	[R].HFSTLKDDDLVEFSDLESEDDERPR.[S]		1.15884e-09	6.51912e-05	1	1	2	Q9HCK8	Q9HCK8 [1407-1431]		1	2994.35993	High	High	6.597e-05	7.319e-10	7.59
False	High	[K].AVKRPNEDSDEDEEKGAVVPPVHDIYR.[A]	1xPhospho [S9(100)]	7.37128e-09	6.51912e-05	1	1	8	Q12996	Q12996 [683-709]	Q12996 1xPhospho [S691(100)]	2	3144.46336	High	High	6.597e-05	4.61e-09	5.77
False	High	[R].HFSQSEETGNEVFGALNEEQPLPR.[S]		5.7181e-05	6.51912e-05	1	1	1	Q6GYQ0	Q6GYQ0 [771-794]		0	2715.26451	High	High	6.597e-05	3.439e-05	3.49
False	High	[K].AKLNVEPDYLEVLEK.[Q]		2.70525e-05	6.51912e-05	1	1	1	O94991	O94991 [937-951]		1	1759.94764	High	High	6.597e-05	1.631e-05	3.55
False	High	[K].DLFDLNSSEEDDTEGFSER.[G]		1.16272e-07	6.51912e-05	1	1	2	Q9Y3T9	Q9Y3T9 [666-684]		0	2204.91021	High	High	6.597e-05	7.189e-08	4.36
False	High	[K].HFNVNTDYQNPVR.[S]		2.86553e-05	6.51912e-05	1	1	2	Q9H7E2	Q9H7E2 [474-486]		0	1603.76118	High	High	6.597e-05	1.725e-05	2.69
False	High	[R].AVLASQTSLTPLGR.[N]		1.27059e-05	6.51912e-05	1	1	1	Q6ZWJ1	Q6ZWJ1 [456-469]		0	1413.806	High	High	6.597e-05	7.679e-06	3.57
False	High	[R].EAATQAQQTLGSTIDKATGILLYGLASR.[L]		2.13546e-08	6.51912e-05	1	1	1	P47897	P47897 [35-62]		1	2877.53163	High	High	6.597e-05	1.329e-08	4.37
False	High	[K].EAATQEDPEQLPELEAHGVSESEGEERPVAEEEILLR.[E]		1.76813e-07	6.51912e-05	1	1	1	Q9BVJ6	Q9BVJ6 [386-422]		0	4115.95275	High	High	6.597e-05	1.09e-07	5.53
False	High	[R].AMRENPYANAGKNPDEVSYAGDNFVR.[Y]	1xOxidation [M2]	5.03053e-07	6.51912e-05	1	1	1	O95391	O95391 [291-316]		2	2901.32204	High	High	6.597e-05	3.083e-07	4.56
False	High	[K].HFKDEDEDEDVASPDGLGR.[L]	1xPhospho [S13(100)]	2.60522e-05	6.51912e-05	1	1	1	O95365	O95365 [537-555]	O95365 1xPhospho [S549(100)]	1	2210.88738	High	High	6.597e-05	1.568e-05	4.32
False	High	[K].AVKRPNEDSDEDEEK.[G]	1xPhospho [S9(100)]	2.04476e-05	6.51912e-05	1	1	1	Q12996	Q12996 [683-697]	Q12996 1xPhospho [S691(100)]	1	1840.75966	High	High	6.597e-05	1.234e-05	3.68
False	High	[R].HESGASIKIDEPLEGSEDR.[I]		5.57996e-07	6.51912e-05	1	1	2	P61978	P61978 [415-433]		1	2068.97817	High	High	6.597e-05	3.421e-07	4.97
False	High	[K].ALYSTAMESIQGEAR.[R]	1xOxidation [M7]; 1xPhospho [Y3(100)]	1.52646e-05	6.51912e-05	2	2	2	Q99755; A2A3N6	Q99755 [358-372]; A2A3N6 [305-319]	Q99755 1xPhospho [Y360(100)]; A2A3N6 1xPhospho [Y307(100)]	0	1722.74044	High	High	6.597e-05	9.214e-06	3.34
False	High	[R].AELSYLVDRPR.[R]		1.4597e-05	6.51912e-05	1	1	1	Q9P2E7	Q9P2E7 [883-893]		0	1318.71138	High	High	6.597e-05	8.821e-06	2.54
False	High	[K].FNSYNNAGMPPFPIIIHDEPTYAR.[S]	1xOxidation [M9]	3.08917e-05	6.51912e-05	1	1	1	Q9H792	Q9H792 [595-618]		0	2780.31371	High	High	6.597e-05	1.86e-05	3.25
False	High	[R].AKLDNNKELAFFANALEEVSIETIEAGFMTK.[D]	1xOxidation [M29]	6.43721e-06	6.51912e-05	1	1	2	O75874	O75874 [344-374]		2	3459.73521	High	High	6.597e-05	3.897e-06	3.37
False	High	[R].APSPAPSSVPLGSEKPSNVSQDR.[K]	1xPhospho [S3(100)]	2.28998e-08	6.51912e-05	1	1	2	O75179	O75179 [2399-2421]	O75179 1xPhospho [S2401(100)]	0	2387.12386	High	High	6.597e-05	1.425e-08	4.28
False	High	[R].AADKLAPAQYIR.[Y]		2.39987e-05	6.51912e-05	1	1	1	Q13573	Q13573 [167-178]		1	1316.73211	High	High	6.597e-05	1.446e-05	3.49
False	High	[K].EAEEGPTGASESQDSPR.[K]	1xPhospho [S15(100)]	3.90062e-05	6.51912e-05	1	1	1	Q5TCZ1	Q5TCZ1 [533-549]	Q5TCZ1 1xPhospho [S547(100)]	0	1826.70762	High	High	6.597e-05	2.348e-05	3.27
False	High	[R].APSLTNDEVEEFR.[A]		7.36637e-06	6.51912e-05	1	1	3	Q13206	Q13206 [537-549]		0	1506.70708	High	High	6.597e-05	4.465e-06	3.87
False	High	[R].ALIQQMSPSAFGLNDWDDDEILASVLAVSQQEYLDSMKK.[N]	2xOxidation [M6; M37]; 1xPhospho [S7(99.3)]	2.87188e-05	6.51912e-05	1	1	1	Q96G74	Q96G74 [521-559]	Q96G74 1xPhospho [S527(99.3)]	1	4468.06119	High	High	6.597e-05	1.729e-05	3.61
False	High	[R].EAEHLSSPWGESSPEELR.[F]	1xPhospho [S13(99.4)]	3.42646e-05	6.51912e-05	1	1	1	Q6PJI9	Q6PJI9 [810-827]	Q6PJI9 1xPhospho [S822(99.4)]	0	2119.89682	High	High	6.597e-05	2.062e-05	4.02
False	High	[R].HDSPDLAPNVTYSLPR.[T]	1xPhospho [S3(100)]	6.78843e-07	6.51912e-05	1	1	2	Q9BRD0	Q9BRD0 [269-284]	Q9BRD0 1xPhospho [S271(100)]	0	1861.84802	High	High	6.597e-05	4.161e-07	4.34
False	High	[R].EAELLTSAEKR.[A]		0.000121728	6.51912e-05	1	1	1	O60566	O60566 [429-439]		1	1246.66376	High	High	6.597e-05	7.314e-05	2.43
False	High	[K].HDSIPAADTFEDLSDVEGGGSEPTQR.[D]	1xPhospho [S14(100)]	1.27343e-05	6.51912e-05	1	1	1	O95671	O95671 [226-251]	O95671 1xPhospho [S239(100)]	0	2810.17887	High	High	6.597e-05	7.695e-06	4.51
False	High	[K].DTIIDVVGAPLTPNSR.[K]		2.42128e-05	6.51912e-05	1	1	1	Q9NPF5	Q9NPF5 [434-449]		0	1667.89628	High	High	6.597e-05	1.458e-05	3.86
False	High	[K].HDSIPAADTFEDLSDVEGGGSEPTQR.[D]		4.89124e-09	6.51912e-05	1	1	1	O95671	O95671 [226-251]		0	2730.21254	High	High	6.597e-05	3.066e-09	6.47
False	High	[R].HDSEQDNSDNNTIFVQGLGENVTIESVADYFK.[Q]		6.84672e-08	6.51912e-05	1	1	2	P35637	P35637 [275-306]		0	3585.6252	High	High	6.597e-05	4.239e-08	4.98
False	High	[R].HDLYDIYDLPDRGFEDHEPGPK.[R]		1.69168e-05	6.51912e-05	1	1	1	Q96K80	Q96K80 [187-208]		1	2628.20012	High	High	6.597e-05	1.022e-05	4.14
False	High	[R].EAEMRNSILAQVLDQSAR.[A]	1xOxidation [M4]	7.00487e-05	6.51912e-05	1	1	1	O14737	O14737 [36-53]		1	2047.02368	High	High	6.597e-05	4.213e-05	2.7
False	High	[K].EAENPEGEEKEAATLEVERPLPMEVEK.[N]	1xOxidation [M23]	3.69243e-05	6.51912e-05	1	1	2	P51858	P51858 [171-197]		1	3069.45687	High	High	6.597e-05	2.22e-05	4.42
False	High	[R].HDHAVSLLTAASPTIALLLER.[E]	1xPhospho [S12(100)]	6.65215e-07	6.51912e-05	1	1	3	Q14160	Q14160 [928-948]	Q14160 1xPhospho [S939(100)]	0	2308.20607	High	High	6.597e-05	4.073e-07	5.05
False	High	[K].FSFRSQEDLNEPIKR.[D]		2.44831e-05	6.51912e-05	1	1	1	Q7Z460	Q7Z460 [1192-1206]		2	1865.95044	High	High	6.597e-05	1.474e-05	3.03
False	High	[R].AESGDSLGSEDRDLLYSIDAYR.[S]		2.76856e-06	6.51912e-05	1	1	1	Q9NQW6	Q9NQW6 [656-677]		1	2432.1212	High	High	6.597e-05	1.686e-06	3.78
False	High	[R].EAEAQAAMEANSEGSLTRPK.[K]	1xOxidation [M8]	1.1258e-05	6.51912e-05	1	1	1	O14810	O14810 [79-98]		0	2105.97679	High	High	6.597e-05	6.809e-06	2.79
False	High	[R].EADSSSDYVNMDFTK.[R]	1xOxidation [M11]; 1xPhospho [Y8(100)]	1.86621e-05	6.51912e-05	1	1	2	O14654	O14654 [914-928]	O14654 1xPhospho [Y921(100)]	0	1804.66192	High	High	6.597e-05	1.125e-05	2.87
False	High	[R].EAEAAIYHLQLFEELRR.[L]		3.66122e-07	6.51912e-05	1	1	3	P14618	P14618 [384-400]		1	2088.08726	High	High	6.597e-05	2.249e-07	4.9
False	High	[R].AILGSYDSELTPAEYSPQLTR.[R]	1xPhospho [S16(100)]	7.33335e-06	6.51912e-05	1	1	3	Q9Y6D9	Q9Y6D9 [413-433]	Q9Y6D9 1xPhospho [S428(100)]	0	2391.11156	High	High	6.597e-05	4.437e-06	4.67
False	High	[R].DTPTSAGPNSFNK.[G]		6.05945e-05	6.51912e-05	1	1	1	Q8WW12	Q8WW12 [138-150]		0	1335.61753	High	High	6.597e-05	3.643e-05	2.72
False	High	[R].EADSSSDYVNMDFTKR.[E]	1xOxidation [M11]; 1xDehydrated [S4(99.7)]	4.37995e-05	6.51912e-05	1	1	1	O14654	O14654 [914-929]	O14654 1xDehydrated [S917(99.7)]	1	1862.78613	High	High	6.597e-05	2.634e-05	2.38
False	High	[K].HELLQPFNVLYEKEGEFVAQFK.[F]		8.98813e-09	6.51912e-05	1	1	2	Q9UQ80	Q9UQ80 [299-320]		1	2665.36606	High	High	6.597e-05	5.618e-09	5.33
False	High	[R].HEHPPNPPVSPGKTVNDVNSNNNMSYR.[N]	1xOxidation [M24]; 1xPhospho [S10(100)]	1.18966e-06	6.51912e-05	1	1	1	Q6VMQ6	Q6VMQ6 [664-690]	Q6VMQ6 1xPhospho [S673(100)]	1	3097.35819	High	High	6.597e-05	7.261e-07	5.44
False	High	[R].AADEDWDSELEDDLLGEDLLSGK.[K]		2.22521e-05	6.51912e-05	1	1	2	Q96EV2	Q96EV2 [34-56]		0	2535.12568	High	High	6.597e-05	1.342e-05	3.04
False	High	[K].APVSRSPPREQVIEDNMVPQGMPEQETTVGAIQDHTESSVHN.[-]	2xOxidation [M17; M22]; 1xPhospho [S/T]	1.91255e-05	6.51912e-05	1	1	1	Q5VUA4	Q5VUA4 [2238-2279]		2	4709.12435	High	High	6.597e-05	1.155e-05	5.61
False	High	[R].HEEQQRELEEEEENSDEDELDSHTMVK.[T]	1xOxidation [M25]; 1xPhospho [S15(100)]	2.24537e-11	6.51912e-05	1	1	1	Q13188	Q13188 [302-328]	Q13188 1xPhospho [S316(100)]	1	3410.34859	High	High	6.597e-05	1.444e-11	8.38
False	High	[R].HEEQPAPGYDTHGR.[L]		1.37107e-05	6.51912e-05	1	1	2	Q07157	Q07157 [1157-1170]		0	1593.70406	High	High	6.597e-05	8.283e-06	3.24
False	High	[R].EADSSSDYVNMDFTKR.[E]	1xOxidation [M11]	2.43506e-06	6.51912e-05	1	1	3	O14654	O14654 [914-929]		1	1880.7967	High	High	6.597e-05	1.482e-06	3.44
False	High	[K].AKLDPEPEKAAESPSPR.[L]	1xPhospho [S15(100)]	9.75879e-05	6.51912e-05	1	1	1	Q9BY89	Q9BY89 [390-406]	Q9BY89 1xPhospho [S404(100)]	2	1901.90045	High	High	6.597e-05	5.868e-05	4.02
False	High	[K].AVLDSYEYFAVLAAK.[E]		4.19278e-05	6.51912e-05	1	1	1	P82664	P82664 [86-100]		0	1659.86285	High	High	6.597e-05	2.525e-05	2.01
False	High	[K].ALTVGGFIEEEKEDLLQHFSTANQGPK.[F]		7.18517e-05	6.51912e-05	1	1	1	Q9P2N5	Q9P2N5 [977-1003]		1	2958.48434	High	High	6.597e-05	4.319e-05	3.1
False	High	[K].AQAAAPASVPAQAPK.[R]		7.76805e-05	6.51912e-05	1	1	1	P47914	P47914 [135-149]		0	1377.74849	High	High	6.597e-05	4.665e-05	2.77
False	High	[R].EADSSSDYVNMDFTKR.[E]	1xOxidation [M11]; 1xPhospho [Y8(100)]	6.99537e-06	6.51912e-05	1	1	4	O14654	O14654 [914-929]	O14654 1xPhospho [Y921(100)]	1	1960.76303	High	High	6.597e-05	4.241e-06	3.39
False	High	[R].HEDEQALLDQNSQTPPPSPFSVQAFNK.[G]	2xPhospho [S18(100); S/T]	1.70978e-06	6.51912e-05	1	1	3	O75592	O75592 [2670-2696]	O75592 2xPhospho [S2687(100); S/T]	0	3184.36603	High	High	6.597e-05	1.043e-06	5.68
False	High	[K].AELSYRGPVSGTEPEPVYSMEAADYR.[E]	1xOxidation [M20]; 1xPhospho [Y25(100)]	1.28777e-05	6.51912e-05	1	1	2	Q14247	Q14247 [429-454]	Q14247 1xPhospho [Y453(100)]	1	2970.28631	High	High	6.597e-05	7.782e-06	4.12
False	High	[R].FSEIYHNINADQSK.[G]		4.87081e-06	6.51912e-05	1	1	2	P27540	P27540 [557-570]		0	1665.78672	High	High	6.597e-05	2.957e-06	3.25
False	High	[K].AELSYRGPVSGTEPEPVYSMEAADYR.[E]	1xOxidation [M20]	5.11792e-06	6.51912e-05	1	1	2	Q14247	Q14247 [429-454]		1	2890.31998	High	High	6.597e-05	3.105e-06	4.23
False	High	[K].DLHQPSLSPASPHSQGFER.[G]	1xPhospho [S8(100)]	0.000100212	6.51912e-05	1	1	2	Q9BZF1	Q9BZF1 [58-76]	Q9BZF1 1xPhospho [S65(100)]	0	2169.97132	High	High	6.597e-05	6.015e-05	3.56
False	High	[R].ASDPGLPAEEPKEK.[S]	1xPhospho [S2(100)]	0.000110205	6.51912e-05	1	1	2	P27708	P27708 [1858-1871]	P27708 1xPhospho [S1859(100)]	1	1547.6989	High	High	6.597e-05	6.624e-05	2.62
False	High	[K].AADEVAEGKLNDHFPLVVWQTGSGTQTNMNVNEVISNR.[A]	1xOxidation [M29]	3.73623e-07	6.51912e-05	1	1	1	P07954	P07954 [123-160]		1	4156.99926	High	High	6.597e-05	2.296e-07	6.2
False	High	[R].EAEAAIYHLQLFEELR.[R]		2.94236e-07	6.51912e-05	1	1	2	P14618	P14618 [384-399]		0	1931.98615	High	High	6.597e-05	1.811e-07	4.32
False	High	[R].HGESAWNLENR.[F]		4.46166e-06	6.51912e-05	1	1	3	P18669	P18669 [11-21]		0	1312.60289	High	High	6.597e-05	2.706e-06	3.19
False	High	[K].AVHSPIRSQPVTLPEAR.[T]	1xPhospho [S4(100)]	5.91815e-05	6.51912e-05	1	1	1	Q7RTP6	Q7RTP6 [1218-1234]	Q7RTP6 1xPhospho [S1221(100)]	1	1937.99569	High	High	6.597e-05	3.558e-05	3.13
False	High	[R].HGGSPQPLATTPLSQEPVNPPSEASPTR.[D]	1xPhospho [S25(98.7)]	3.82138e-07	6.51912e-05	1	1	1	Q9UQ35	Q9UQ35 [374-401]	Q9UQ35 1xPhospho [S398(98.7)]	0	2932.38366	High	High	6.597e-05	2.347e-07	6.7
False	High	[R].DTTVISHSPNTSYDTALEAR.[I]	1xPhospho [S8(100)]	5.35816e-07	6.51912e-05	1	1	4	Q4VCS5	Q4VCS5 [707-726]	Q4VCS5 1xPhospho [S714(100)]	0	2257.99726	High	High	6.597e-05	3.287e-07	4.46
False	High	[K].DYSSGFGGKYGVQADR.[V]		6.78532e-05	6.51912e-05	1	1	1	Q14247	Q14247 [153-168]		1	1706.77689	High	High	6.597e-05	4.081e-05	2.65
False	High	[R].AKNSDLLTSPDVGLLK.[L]	1xPhospho [S9(99.5)]	8.35834e-05	6.51912e-05	1	1	4	P05412	P05412 [55-70]	P05412 1xPhospho [S63(99.5)]	1	1750.89866	High	High	6.597e-05	5.024e-05	3.4
False	High	[R].ALAAGADSPKTEEARPSPAPGPGTPTGTPTR.[T]	1xPhospho [S8(97.2)]	3.3151e-05	6.51912e-05	1	1	2	Q4KMP7	Q4KMP7 [125-155]	Q4KMP7 1xPhospho [S132(97.2)]	1	3038.45788	High	High	6.597e-05	1.995e-05	4.98
False	High	[R].HGTDLWIDNMSSAVPNHSPEKK.[D]	1xOxidation [M10]; 1xPhospho [S18(100)]	0.000121489	6.51912e-05	1	1	2	Q8N6H7	Q8N6H7 [129-150]	Q8N6H7 1xPhospho [S146(100)]	1	2559.13338	High	High	6.597e-05	7.305e-05	3.57
False	High	[R].FSALQQAVPTESTDNRR.[V]		6.29748e-05	6.51912e-05	1	1	1	Q04637	Q04637 [1123-1139]		1	1919.95698	High	High	6.597e-05	3.784e-05	2.86
False	High	[K].DYVPDTYADVIEALSNPIR.[Y]		0.000112211	6.51912e-05	1	1	2	Q9NQ66	Q9NQ66 [797-815]		0	2151.06044	High	High	6.597e-05	6.737e-05	1.99
False	High	[R].DYYDRMYSYPARVPPPPPIAR.[A]	1xOxidation [M6]	1.79677e-05	6.51912e-05	1	1	3	P07910	P07910 [131-151]		2	2540.23909	High	High	6.597e-05	1.084e-05	3.7
False	High	[R].HGSMVSLVSGASGYSATSTSSFKKGHSLR.[E]	1xOxidation [M4]	5.89003e-07	6.51912e-05	1	1	1	Q9Y5P4	Q9Y5P4 [130-158]		2	2942.44249	High	High	6.597e-05	3.608e-07	4.86
False	High	[R].HGSMVSLVSGASGYSATSTSSFKK.[G]	1xOxidation [M4]	1.19772e-06	6.51912e-05	1	1	3	Q9Y5P4	Q9Y5P4 [130-153]		1	2392.14491	High	High	6.597e-05	7.309e-07	3.89
False	High	[R].EAAAAAAAAVAAAAAAAAAAEPYPVSGAK.[R]		1.39601e-06	6.51912e-05	1	1	1	Q6P6C2	Q6P6C2 [29-57]		0	2454.26233	High	High	6.597e-05	8.524e-07	3.83
False	High	[R].AEQPSPPNSDSGQDAHPDPDANPDAAR.[M]	1xPhospho [S5(100)]	6.52461e-06	6.51912e-05	1	1	2	Q9BUA3	Q9BUA3 [144-170]	Q9BUA3 1xPhospho [S148(100)]	0	2836.14421	High	High	6.597e-05	3.954e-06	3.41
False	High	[K].FSAVLVEPPPMSLPGAGLSSQELSGGPGDGP.[-]	1xOxidation [M11]	1.17215e-05	6.51912e-05	1	1	7	Q13263	Q13263 [805-835]		0	2966.44518	High	High	6.597e-05	7.08e-06	4.0
False	High	[R].EAAAGIQWSEEETEDEEEEKEVTPESGPPK.[V]	1xPhospho [T13(100)]	1.47898e-08	6.51912e-05	1	1	2	P46087	P46087 [173-202]	P46087 1xPhospho [T185(100)]	1	3410.43191	High	High	6.597e-05	9.236e-09	5.28
False	High	[R].AKNSDLLTSPDVGLLK.[L]		2.53573e-07	6.51912e-05	1	1	2	P05412	P05412 [55-70]		1	1670.93233	High	High	6.597e-05	1.562e-07	4.85
False	High	[R].AEQPSPPNSDSGQDAHPDPDANPDAAR.[M]	2xPhospho [S5(100); S]	3.20727e-05	6.51912e-05	1	1	2	Q9BUA3	Q9BUA3 [144-170]	Q9BUA3 2xPhospho [S148(100); S]	0	2916.11054	High	High	6.597e-05	1.929e-05	2.51
False	High	[R].HGSLGFLPR.[K]		6.99003e-05	6.51912e-05	1	1	1	P39023	P39023 [11-19]		0	983.54213	High	High	6.597e-05	4.203e-05	2.92
False	High	[K].AENNSEVGASGYGVPGPTWDR.[G]		6.86534e-07	6.51912e-05	1	1	3	Q08211	Q08211 [121-141]		0	2162.97375	High	High	6.597e-05	4.206e-07	4.15
False	High	[R].DTTVISHSPNTSYDTALEAR.[I]		5.67562e-09	6.51912e-05	1	1	2	Q4VCS5	Q4VCS5 [707-726]		0	2178.03093	High	High	6.597e-05	3.558e-09	4.36
False	High	[K].AENGPGPGVLVLR.[A]		3.55704e-05	6.51912e-05	1	1	1	P08069	P08069 [1325-1337]		0	1278.71646	High	High	6.597e-05	2.139e-05	3.3
False	High	[R].HGSGPNIILTGDSSPGFSK.[E]	2xPhospho [S3(100); S/T]	3.59581e-07	6.51912e-05	1	1	3	Q53ET0	Q53ET0 [611-629]	Q53ET0 2xPhospho [S613(100); S/T]	0	2030.86203	High	High	6.597e-05	2.208e-07	5.22
False	High	[R].DYSPSRNPPEVEAR.[-]	1xPhospho [S3(100)]	3.89208e-05	6.51912e-05	1	1	2	Q9HCM7	Q9HCM7 [1032-1045]	Q9HCM7 1xPhospho [S1034(100)]	1	1696.73265	High	High	6.597e-05	2.341e-05	3.32
False	High	[K].DLFDLNSSEEDDTEGFSER.[G]	1xPhospho [S7(99.6)]	3.24846e-06	6.51912e-05	1	1	4	Q9Y3T9	Q9Y3T9 [666-684]	Q9Y3T9 1xPhospho [S672(99.6)]	0	2284.87654	High	High	6.597e-05	1.975e-06	4.01
False	High	[R].FPTDYASTSEDEFGSNR.[N]		1.76104e-05	6.51912e-05	1	1	1	Q5SW79	Q5SW79 [1233-1249]		0	1922.80389	High	High	6.597e-05	1.063e-05	2.96
False	High	[R].AAAGSPRSPGPLPGAR.[G]	2xPhospho [S5(100); S8(100)]	0.000121728	6.51912e-05	1	1	2	Q96A47	Q96A47 [150-165]	Q96A47 2xPhospho [S154(100); S157(100)]	1	1621.72475	High	High	6.597e-05	7.308e-05	3.82
False	High	[K].AKNWEDEDFYDSDDDTFLDR.[T]	1xPhospho [S12(100)]	6.64249e-05	6.51912e-05	1	1	1	Q9BWU0	Q9BWU0 [455-474]	Q9BWU0 1xPhospho [S466(100)]	1	2575.97731	High	High	6.597e-05	3.992e-05	4.0
False	High	[K].AKNWEDEDFYDSDDDTFLDR.[T]		1.24245e-05	6.51912e-05	1	1	1	Q9BWU0	Q9BWU0 [455-474]		1	2496.01098	High	High	6.597e-05	7.506e-06	4.7
False	High	[R].DYSADGQLLHYR.[T]		3.45676e-05	6.51912e-05	1	1	1	Q9C0H5	Q9C0H5 [188-199]		0	1437.67572	High	High	6.597e-05	2.08e-05	2.64
False	High	[R].AIVAIENPADVSVISSR.[N]		7.42869e-07	6.51912e-05	1	1	2	P08865	P08865 [64-80]		0	1740.94904	High	High	6.597e-05	4.551e-07	4.22
False	High	[R].FQAEASEKDSSSMMQTLLTVTQNVEVPETPKASK.[A]	2xOxidation [M13; M14]; 1xPhospho [T29(99.5)]	2.71125e-05	6.51912e-05	1	1	1	Q9UNF1	Q9UNF1 [14-47]	Q9UNF1 1xPhospho [T42(99.5)]	2	3823.76534	High	High	6.597e-05	1.633e-05	3.67
False	High	[R].HKKPVNYSQFDHSDSDDDFVSATVPLNKK.[S]	2xPhospho [S13(98.6); S15(98.6)]	3.77439e-05	6.51912e-05	1	1	1	Q96B01	Q96B01 [7-35]	Q96B01 2xPhospho [S19(98.6); S21(98.6)]	2	3478.53522	High	High	6.597e-05	2.273e-05	4.25
False	High	[R].HKFQSQADQDQQASGLQSPPSRDLSPTLIDNSAAK.[Q]	2xPhospho [S18(98.8); S/T]	3.98688e-06	6.51912e-05	1	1	1	Q9P2B4	Q9P2B4 [464-498]	Q9P2B4 2xPhospho [S481(98.8); S/T]	2	3925.77534	High	High	6.597e-05	2.424e-06	5.45
False	High	[R].DYSAPVNFISAGLK.[K]		8.46346e-05	6.51912e-05	1	1	1	Q9UBB9	Q9UBB9 [73-86]		0	1481.76347	High	High	6.597e-05	5.084e-05	2.14
False	High	[R].HKFQSQADQDQQASGLQSPPSR.[D]	1xPhospho [S18(99.5)]	4.49451e-07	6.51912e-05	1	1	2	Q9P2B4	Q9P2B4 [464-485]	Q9P2B4 1xPhospho [S481(99.5)]	1	2520.12632	High	High	6.597e-05	2.758e-07	4.66
False	High	[RK].FSAHYDAVEAELK.[S]		1.4375e-06	6.51912e-05	1	2	6	Q14320	Q14320 [49-61]		0	1479.71143	High	High	6.597e-05	8.778e-07	3.68
False	High	[K].HKAEEVEDETVELDVSDEEMARR.[Y]	1xOxidation [M20]	2.26066e-06	6.51912e-05	1	1	2	Q99547	Q99547 [95-117]		2	2732.23156	High	High	6.597e-05	1.377e-06	4.82
False	High	[K].HKAEEVEDETVELDVSDEEMAR.[R]	1xOxidation [M20]; 1xPhospho [S16(100)]	8.85226e-08	6.51912e-05	1	1	2	Q99547	Q99547 [95-116]	Q99547 1xPhospho [S110(100)]	1	2656.09678	High	High	6.597e-05	5.476e-08	5.87
False	High	[K].HKAEEVEDETVELDVSDEEMAR.[R]	1xOxidation [M20]	1.3007e-08	6.51912e-05	1	1	6	Q99547	Q99547 [95-116]		1	2576.13045	High	High	6.597e-05	8.124e-09	5.11
False	High	[K].AAAEIYEEFLAAFEGSDGNKVK.[T]		9.62597e-07	6.51912e-05	1	1	4	O15042	O15042 [112-133]		1	2359.14523	High	High	6.597e-05	5.882e-07	3.79
False	High	[RK].FSAHYDAVEAELK.[S]	1xPhospho [Y5(100)]	2.92229e-06	6.51912e-05	1	2	3	Q14320	Q14320 [49-61]	Q14320 1xPhospho [Y53(100)]	0	1559.67777	High	High	6.597e-05	1.778e-06	4.8
False	High	[K].AAAEIYEEFLAAFEGSDGNKVK.[T]	1xPhospho [Y6(100)]	4.29645e-07	6.51912e-05	1	1	4	O15042	O15042 [112-133]	O15042 1xPhospho [Y117(100)]	1	2439.11156	High	High	6.597e-05	2.635e-07	4.59
False	High	[R].DYSAPVNFISAGLKK.[G]		1.92109e-05	6.51912e-05	1	1	2	Q9UBB9	Q9UBB9 [73-87]		1	1609.85843	High	High	6.597e-05	1.16e-05	2.67
False	High	[RK].FSAHYDAVEAELKSSTVGLVTLNDMK.[A]	1xOxidation [M25]	2.9361e-05	6.51912e-05	1	2	2	Q14320	Q14320 [49-74]		1	2841.3975	High	High	6.597e-05	1.77e-05	3.91
False	High	[R].APSPPVEHPR.[L]	1xPhospho [S3(100)]	6.32446e-05	6.51912e-05	1	1	7	Q86WR7	Q86WR7 [177-186]	Q86WR7 1xPhospho [S179(100)]	0	1166.5354	High	High	6.597e-05	3.798e-05	2.47
False	High	[K].ALAAAGYDVEKNNSR.[I]	1xPhospho [S14(100)]	1.82505e-05	6.51912e-05	4	5	2	P16402; P10412; P16403; Q02539	P16402 [66-80]; P10412 [65-79]; P16403 [65-79]; Q02539 [68-82]	P16402 1xPhospho [S79(100)]; P10412 1xPhospho [S78(100)]; P16403 1xPhospho [S78(100)]; Q02539 1xPhospho [S81(100)]	1	1658.75339	High	High	6.597e-05	1.101e-05	4.03
False	High	[R].DYSNFDQEFLNEK.[A]		1.86205e-05	6.51912e-05	1	1	1	Q05655	Q05655 [629-641]		0	1648.71256	High	High	6.597e-05	1.123e-05	3.0
False	High	[R].FSALQPPAPSGSTPSTPVEFDSRR.[T]		3.43401e-05	6.51912e-05	1	1	1	O43432	O43432 [1101-1124]		1	2531.25249	High	High	6.597e-05	2.066e-05	3.05
False	High	[R].APSPPLSQVFQTR.[A]	1xPhospho [S3(100)]	2.75972e-05	6.51912e-05	1	1	3	Q9NRA8	Q9NRA8 [562-574]	Q9NRA8 1xPhospho [S564(100)]	0	1507.73047	High	High	6.597e-05	1.661e-05	3.26
False	High	[R].AKLVPSQEETKLSVEESEAAGDGVDTK.[V]		3.79563e-07	6.51912e-05	1	1	2	P49321	P49321 [416-442]		2	2817.4	High	High	6.597e-05	2.333e-07	4.6
False	High	[R].HGSGPNIILTGDSSPGFSK.[E]	1xPhospho [S3(100)]	8.42409e-08	6.51912e-05	1	1	5	Q53ET0	Q53ET0 [611-629]	Q53ET0 1xPhospho [S613(100)]	0	1950.8957	High	High	6.597e-05	5.213e-08	4.82
False	High	[R].EAANEAGDSSQDEAEDDVKQITVR.[F]		2.25026e-07	6.51912e-05	1	1	1	Q9NVU0	Q9NVU0 [153-176]		1	2577.15469	High	High	6.597e-05	1.386e-07	4.64
False	High	[K].AVGTPGGGGGGAVPGISAMSR.[G]	1xOxidation [M19]	3.88355e-05	6.51912e-05	1	1	2	P48634	P48634 [1350-1370]		0	1771.87556	High	High	6.597e-05	2.339e-05	2.72
False	High	[R].EAANEAGDSSQDEAEDDVKQITVR.[F]	1xPhospho [S9(99.3)]	3.71943e-07	6.51912e-05	1	1	2	Q9NVU0	Q9NVU0 [153-176]	Q9NVU0 1xPhospho [S161(99.3)]	1	2657.12102	High	High	6.597e-05	2.284e-07	5.1
False	High	[R].AAALQALQAQAPTSPPPPPPPLKAEQEEEGLPLPLANIK.[E]	1xPhospho [S14(98.9)]	3.36833e-07	6.51912e-05	1	1	2	Q8NAF0	Q8NAF0 [470-508]	Q8NAF0 1xPhospho [S483(98.9)]	1	4073.13587	High	High	6.597e-05	2.071e-07	5.31
False	High	[K].AVGTPGGGGGGAVPGISAMSR.[G]	1xOxidation [M19]; 1xPhospho [T4(100)]	3.74339e-06	6.51912e-05	1	1	3	P48634	P48634 [1350-1370]	P48634 1xPhospho [T1353(100)]	0	1851.84189	High	High	6.597e-05	2.276e-06	3.44
False	High	[R].EAANEAGDSSQDEAEDDVKQITVR.[F]	2xPhospho [S9(100); S10(100)]	1.04352e-07	6.51912e-05	1	1	2	Q9NVU0	Q9NVU0 [153-176]	Q9NVU0 2xPhospho [S161(100); S162(100)]	1	2737.08735	High	High	6.597e-05	6.444e-08	6.04
False	High	[R].FSDHVALLSVFQAWDDAR.[M]		0.000100416	6.51912e-05	1	1	1	Q08211	Q08211 [912-929]		0	2077.01376	High	High	6.597e-05	6.034e-05	2.73
False	High	[R].AAALSLSTLASPK.[G]		5.30241e-05	6.51912e-05	1	1	1	P98172	P98172 [277-289]		0	1229.70998	High	High	6.597e-05	3.186e-05	2.88
False	High	[R].AVGTQTLSGAGLLK.[M]		3.89208e-05	6.51912e-05	1	1	1	Q13596	Q13596 [273-286]		0	1315.75799	High	High	6.597e-05	2.34e-05	2.68
False	High	[K].FSDLKLNGPQDHSHLLYSTIPR.[M]		7.47907e-07	6.51912e-05	1	1	3	O60716	O60716 [80-101]		1	2538.30995	High	High	6.597e-05	4.576e-07	4.57
False	High	[R].AILGSYDSELTPAEYSPQLTRR.[M]	1xPhospho [S16(100)]	9.42457e-05	6.51912e-05	1	1	1	Q9Y6D9	Q9Y6D9 [413-434]	Q9Y6D9 1xPhospho [S428(100)]	1	2547.21267	High	High	6.597e-05	5.666e-05	5.29
False	High	[R].FPLDYYSIPFPTPTTPLTGR.[D]	1xPhospho [T15(100)]	1.8373e-05	6.51912e-05	1	1	5	Q14157	Q14157 [830-849]	Q14157 1xPhospho [T844(100)]	0	2363.13593	High	High	6.597e-05	1.108e-05	3.84
False	High	[R].FPLDYYSIPFPTPTTPLTGR.[D]		1.2724e-07	6.51912e-05	1	1	8	Q14157	Q14157 [830-849]		0	2283.1696	High	High	6.597e-05	7.854e-08	4.16
False	High	[K].ASSPIKQSHEPVPDTSVEK.[G]	1xPhospho [S/T]	3.67625e-05	6.51912e-05	1	1	1	Q9ULM3	Q9ULM3 [365-383]		1	2115.99581	High	High	6.597e-05	2.211e-05	3.35
False	High	[R].ALAAVPSAGSVQRVPSGAAGGK.[M]		1.66375e-07	6.51912e-05	1	1	1	Q14160	Q14160 [1270-1291]		1	1951.07195	High	High	6.597e-05	1.025e-07	4.45
False	High	[R].HGGYKPSDEHKTDLNPDNLQGGDDLDPNYVLSSR.[V]		4.49226e-08	6.51912e-05	1	1	1	P12277	P12277 [97-130]		1	3753.73755	High	High	6.597e-05	2.789e-08	4.76
False	High	[R].ALAAVPSAGSVQRVPSGAAGGK.[M]	1xPhospho [S16(100)]	0.000111316	6.51912e-05	1	1	3	Q14160	Q14160 [1270-1291]	Q14160 1xPhospho [S1285(100)]	1	2031.03828	High	High	6.597e-05	6.685e-05	4.57
False	High	[R].AVHKQGPSPVSPNALDR.[T]	1xPhospho [S11(100)]	7.9494e-05	6.51912e-05	1	1	1	Q5VWQ8	Q5VWQ8 [985-1001]	Q5VWQ8 1xPhospho [S995(100)]	1	1852.90654	High	High	6.597e-05	4.776e-05	3.59
False	High	[R].HGGTVDEYLQDQLIVFMALANGVSR.[I]	1xOxidation [M17]	0.000106929	6.51912e-05	1	1	1	O00442	O00442 [287-311]		0	2749.36139	High	High	6.597e-05	6.417e-05	2.56
False	High	[R].EAASPGTPGPPPPPPAASGPGPGAAAAPHLLAASILADLR.[G]	1xPhospho [S4(99.1)]	1.85497e-10	6.51912e-05	1	1	2	Q9BXK1	Q9BXK1 [49-88]	Q9BXK1 1xPhospho [S52(99.1)]	0	3697.87379	High	High	6.597e-05	1.182e-10	7.78
False	High	[R].HGGSPQPLATTPLSQEPVNPPSEASPTR.[D]	2xPhospho [S4(100); S25(99.2)]	7.94821e-07	6.51912e-05	1	1	2	Q9UQ35	Q9UQ35 [374-401]	Q9UQ35 2xPhospho [S377(100); S398(99.2)]	0	3012.34999	High	High	6.597e-05	4.859e-07	6.17
False	High	[R].AEQSLHDLQER.[L]		6.2039e-05	6.51912e-05	1	1	2	Q13586	Q13586 [254-264]		0	1325.64442	High	High	6.597e-05	3.732e-05	2.65
False	High	[R].AAALQALQAQAPTSPPPPPPPLK.[A]	1xPhospho [S14(100)]	5.90545e-05	6.51912e-05	1	1	1	Q8NAF0	Q8NAF0 [470-492]	Q8NAF0 1xPhospho [S483(100)]	0	2341.23156	High	High	6.597e-05	3.547e-05	3.3
False	High	[K].HGLTSGSASPPPPALPLYPDPVR.[L]	1xPhospho [T/S/Y]	3.27877e-05	6.51912e-05	1	1	2	Q92610	Q92610 [683-705]		0	2406.18534	High	High	6.597e-05	1.973e-05	4.69
False	High	[K].AVGPASILKEVEDKESEGEEEDEDEDLSK.[Y]	1xPhospho [S16(100)]	2.86079e-09	6.51912e-05	1	1	5	O95218	O95218 [138-166]	O95218 1xPhospho [S153(100)]	2	3256.41519	High	High	6.597e-05	1.797e-09	8.76
False	High	[K].EAAGKSSGPTSLFAVTVAPPGAR.[Q]		2.94911e-05	6.51912e-05	1	1	1	Q00839	Q00839 [182-204]		1	2171.14551	High	High	6.597e-05	1.777e-05	3.68
False	High	[R].HGSGPNIILTGDSSPGFSK.[E]		3.169e-06	6.51912e-05	1	1	1	Q53ET0	Q53ET0 [611-629]		0	1870.92937	High	High	6.597e-05	1.925e-06	4.28
False	High	[R].FSDEPPEVYGDFEPLVAK.[E]		0.000121249	6.51912e-05	1	1	1	Q5JTV8	Q5JTV8 [59-76]		0	2038.96441	High	High	6.597e-05	7.277e-05	2.33
False	High	[R].EAALILGVSPTANKGK.[I]	1xPhospho [S9(100)]	0.000120534	6.51912e-05	1	1	1	Q96DA6	Q96DA6 [62-77]	Q96DA6 1xPhospho [S70(100)]	1	1648.86696	High	High	6.597e-05	7.243e-05	3.76
False	High	[R].AENGERSDLEEDNER.[E]		9.97416e-06	6.51912e-05	1	1	2	Q8WU90	Q8WU90 [375-389]		1	1762.74744	High	High	6.597e-05	6.029e-06	3.47
False	High	[R].AAAGVGGSLRAQVER.[L]		0.000122932	6.51912e-05	1	1	1	Q9BRK4	Q9BRK4 [563-577]		1	1441.787	High	High	6.597e-05	7.389e-05	2.71
False	High	[K].APVPTGEVYFADSFDRGTLSGWILSK.[A]		7.39194e-08	6.51912e-05	1	1	3	P27824	P27824 [62-87]		1	2813.41447	High	High	6.597e-05	4.579e-08	5.21
False	High	[R].HGSGADSDYENTQSGDPLLGLEGKR.[F]	2xPhospho [S3(100); S7(100)]	3.14767e-06	6.51912e-05	1	1	2	Q9Y2X7	Q9Y2X7 [590-614]	Q9Y2X7 2xPhospho [S592(100); S596(100)]	1	2763.12949	High	High	6.597e-05	1.912e-06	4.86
False	High	[R].HGSGADSDYENTQSGDPLLGLEGKR.[F]	1xPhospho [S3(100)]	1.7123e-08	6.51912e-05	1	1	2	Q9Y2X7	Q9Y2X7 [590-614]	Q9Y2X7 1xPhospho [S592(100)]	1	2683.16316	High	High	6.597e-05	1.068e-08	6.45
False	High	[R].EAALPPVSPLKAALSEEELEK.[K]	1xPhospho [S8(100)]	2.65859e-06	6.51912e-05	1	1	5	Q04637	Q04637 [1224-1244]	Q04637 1xPhospho [S1231(100)]	1	2301.16254	High	High	6.597e-05	1.617e-06	5.12
False	High	[R].DYNPYNYSDSISPFNK.[S]		2.87012e-06	6.51912e-05	1	1	2	O75122	O75122 [1018-1033]		0	1923.83955	High	High	6.597e-05	1.747e-06	4.13
False	High	[R].HGSGADSDYENTQSGDPLLGLEGKR.[F]		7.62245e-05	6.51912e-05	1	1	1	Q9Y2X7	Q9Y2X7 [590-614]		1	2603.19683	High	High	6.597e-05	4.583e-05	3.92
False	High	[R].HGSGADSDYENTQSGDPLLGLEGK.[R]	1xPhospho [S3(99.5)]	6.29748e-05	6.51912e-05	1	1	1	Q9Y2X7	Q9Y2X7 [590-613]	Q9Y2X7 1xPhospho [S592(99.5)]	0	2527.06205	High	High	6.597e-05	3.786e-05	2.41
False	High	[K].EAALTSEEVGADLEQVEVLQK.[K]		3.32975e-05	6.51912e-05	1	1	2	Q13813	Q13813 [1111-1131]		0	2258.13981	High	High	6.597e-05	2.006e-05	2.6
False	High	[R].EAANEAGDSSQDEAEDDVK.[Q]		5.14099e-06	6.51912e-05	1	1	1	Q9NVU0	Q9NVU0 [153-171]		0	1979.79484	High	High	6.597e-05	3.12e-06	2.63
False	High	[R].DTSPSSGSAVSSSK.[V]	1xPhospho [S3(100)]	3.96091e-05	6.51912e-05	1	1	1	Q8NEY8	Q8NEY8 [203-216]	Q8NEY8 1xPhospho [S205(100)]	0	1376.55771	High	High	6.597e-05	2.382e-05	2.76
False	High	[R].HGSFNTVQASER.[I]		6.08548e-05	6.51912e-05	1	1	2	Q96AV8	Q96AV8 [408-419]		0	1332.6291	High	High	6.597e-05	3.659e-05	1.99
False	High	[R].EAANEAGDSSQDEAEDDVK.[Q]	1xPhospho [S9(99.5)]	6.29748e-05	6.51912e-05	1	1	1	Q9NVU0	Q9NVU0 [153-171]	Q9NVU0 1xPhospho [S161(99.5)]	0	2059.76117	High	High	6.597e-05	3.787e-05	2.5
False	High	[R].ASAVSELSPRER.[S]	1xPhospho [S8(100)]	9.65945e-05	6.51912e-05	1	1	4	Q9Y2W1	Q9Y2W1 [236-247]	Q9Y2W1 1xPhospho [S243(100)]	1	1381.64713	High	High	6.597e-05	5.801e-05	3.22
False	High	[R].HGSFHEDEDPIGSPR.[L]	1xPhospho [S13(100)]	3.15477e-06	6.51912e-05	1	1	5	Q96T58	Q96T58 [1266-1280]	Q96T58 1xPhospho [S1278(100)]	0	1759.70717	High	High	6.597e-05	1.919e-06	5.28
False	High	[K].AVGNGAAEISLKSPR.[E]	1xPhospho [S13(100)]	7.0645e-05	6.51912e-05	1	1	2	Q5T481	Q5T481 [968-982]	Q5T481 1xPhospho [S980(100)]	1	1549.7734	High	High	6.597e-05	4.243e-05	3.78
False	High	[R].HGSFHEDEDPIGSPR.[L]		4.21969e-07	6.51912e-05	1	1	2	Q96T58	Q96T58 [1266-1280]		0	1679.74084	High	High	6.597e-05	2.591e-07	4.03
False	High	[R].EAALPPVSPLKAALSEEELEKK.[S]	1xPhospho [S8(100)]	1.55193e-06	6.51912e-05	1	1	5	Q04637	Q04637 [1224-1245]	Q04637 1xPhospho [S1231(100)]	2	2429.2575	High	High	6.597e-05	9.472e-07	5.17
False	High	[R].AEGEAEEESDFDVFPSSPR.[C]	1xPhospho [S]	3.37405e-05	6.51912e-05	1	1	2	Q7L3B6	Q7L3B6 [16-34]		0	2177.85468	High	High	6.597e-05	2.033e-05	3.47
False	High	[K].FTASAGIQVVGDDLTVTNPK.[R]		8.3485e-08	6.51912e-05	1	1	2	P06733	P06733 [307-326]		0	2033.05496	High	High	6.597e-05	5.167e-08	4.55
False	High	[R].AVTTVTQSTPVPGPSVPPPEELQVSPGPR.[Q]		2.12837e-05	6.51912e-05	1	1	2	P51610	P51610 [1483-1511]		0	2924.53638	High	High	6.597e-05	1.284e-05	4.54
False	High	[K].EGGEAEESATDTTSETNKR.[F]		1.01548e-05	6.51912e-05	1	1	1	Q9NWQ8	Q9NWQ8 [275-293]		1	2011.86868	High	High	6.597e-05	6.141e-06	3.03
False	High	[R].APGPRDTDDDEEEPDPYGFIVQTAEIAEIAR.[L]		1.89135e-05	6.51912e-05	1	1	1	Q9Y4F5	Q9Y4F5 [1298-1328]		1	3416.57646	High	High	6.597e-05	1.14e-05	1.89
False	High	[R].AAIDKSYDKPAVDDDDEGMETLEEDTEESSR.[S]	1xOxidation [M19]	3.0485e-05	6.51912e-05	1	1	1	Q8TEW0	Q8TEW0 [927-957]		1	3476.46532	High	High	6.597e-05	1.835e-05	4.02
False	High	[R].AISTGSLASSTLNK.[L]		1.20409e-05	6.51912e-05	1	1	3	Q12923	Q12923 [906-919]		0	1349.72708	High	High	6.597e-05	7.271e-06	3.35
False	High	[R].AGSSTPGDAPPAVAEVQGR.[S]	1xPhospho [T5(100)]	2.02212e-05	6.51912e-05	1	1	4	Q7Z6Z7	Q7Z6Z7 [2885-2903]	Q7Z6Z7 1xPhospho [T2889(100)]	0	1846.8331	High	High	6.597e-05	1.221e-05	4.08
False	High	[K].DIDHETVVEEQIIGENSPPDYSEYMTGK.[K]	1xOxidation [M25]; 1xPhospho [S17(100)]	3.34564e-07	6.51912e-05	1	1	1	P25490	P25490 [231-258]	P25490 1xPhospho [S247(100)]	0	3291.39229	High	High	6.597e-05	2.055e-07	5.02
False	High	[R].AAIDKSYDKPAVDDDDEGMETLEEDTEESSR.[S]	1xOxidation [M19]; 1xPhospho [S6(99.1)]	3.66818e-05	6.51912e-05	1	1	1	Q8TEW0	Q8TEW0 [927-957]	Q8TEW0 1xPhospho [S932(99.1)]	1	3556.43165	High	High	6.597e-05	2.21e-05	3.7
False	High	[K].FLESGGQDGAGDDDDLEDLEEAEEPDMEEDDDQKAVKDEL.[-]	1xOxidation [M27]	3.89967e-07	6.51912e-05	1	1	1	P07237	P07237 [469-508]		2	4428.7951	High	High	6.597e-05	2.394e-07	5.4
False	High	[K].AAIDWFDGKEFSGNPIK.[V]		9.11797e-06	6.51912e-05	1	1	2	P35637	P35637 [349-365]		1	1894.93339	High	High	6.597e-05	5.517e-06	3.88
False	High	[K].GSEGYLAATYPTVGQTSPR.[A]	1xPhospho [T/S/Y]	3.96005e-06	6.51912e-05	1	1	3	P21359	P21359 [2499-2517]		0	2034.91683	High	High	6.597e-05	2.407e-06	5.49
False	High	[R].GSDGEDSASGGKTPAPGPEAASGEWELLR.[L]	1xPhospho [S2(100)]	9.03648e-06	6.51912e-05	1	1	1	Q14674	Q14674 [1507-1535]	Q14674 1xPhospho [S1508(100)]	1	2908.26327	High	High	6.597e-05	5.467e-06	3.72
False	High	[R].DLDELSRYPEDKITPENLPQILLQLK.[R]		0.000109104	6.51912e-05	1	1	1	P43243	P43243 [121-146]		2	3080.65141	High	High	6.597e-05	6.559e-05	2.94
False	High	[K].AAIDWFDGKEFSGNPIKVSFATR.[R]		3.20488e-06	6.51912e-05	1	1	2	P35637	P35637 [349-371]		2	2556.28815	High	High	6.597e-05	1.948e-06	3.94
False	High	[R].DLDELSRYPEDK.[I]		8.21998e-05	6.51912e-05	1	1	2	P43243	P43243 [121-132]		1	1479.69618	High	High	6.597e-05	4.938e-05	2.54
False	High	[R].AEEYEFLTPVEEAPK.[G]		1.71068e-05	6.51912e-05	1	1	1	P52565	P52565 [153-167]		0	1751.83742	High	High	6.597e-05	1.033e-05	2.79
False	High	[R].GSDASGQLFHGR.[A]		2.24509e-05	6.51912e-05	1	1	1	P19174	P19174 [1232-1243]		0	1231.58142	High	High	6.597e-05	1.353e-05	2.63
False	High	[R].EGHPVYPQLRPGYIPIPVLHEGAENR.[Q]		8.03826e-07	6.51912e-05	1	1	2	O95817	O95817 [81-106]		0	2938.53223	High	High	6.597e-05	4.92e-07	3.42
False	High	[K].EGHSLEMENENLVENGADSDEDDNSFLK.[Q]	1xOxidation [M7]; 1xPhospho [S19(100)]	3.6676e-08	6.51912e-05	1	1	1	Q9UHB6	Q9UHB6 [668-695]	Q9UHB6 1xPhospho [S686(100)]	0	3233.27363	High	High	6.597e-05	2.279e-08	6.45
False	High	[R].AVAPSIIFFDELDALAVER.[G]		8.18571e-05	6.51912e-05	1	1	2	Q8NB90	Q8NB90 [718-736]		0	2076.10118	High	High	6.597e-05	4.922e-05	2.39
False	High	[R].GSDALSETSSVSHIEDLEK.[V]		4.07944e-07	6.51912e-05	1	1	1	Q6P996	Q6P996 [713-731]		0	2003.94038	High	High	6.597e-05	2.503e-07	4.67
False	High	[R].DSKAYSMILLPAEEEATLGARPDK.[R]	1xOxidation [M7]	2.82774e-05	6.51912e-05	1	1	1	Q6F5E8	Q6F5E8 [1171-1194]		1	2621.31271	High	High	6.597e-05	1.702e-05	4.08
False	High	[K].FYEEVHDLER.[K]		6.85779e-05	6.51912e-05	2	2	1	P55209; Q99733	P55209 [95-104]; Q99733 [84-93]		0	1336.61681	High	High	6.597e-05	4.117e-05	2.9
False	High	[R].EGGDGEEQDVGDAGR.[L]		2.21533e-05	6.51912e-05	1	1	1	Q8N1G4	Q8N1G4 [292-306]		0	1490.59898	High	High	6.597e-05	1.337e-05	2.95
False	High	[K].GSETDSAQDQPVKMNSLPAER.[I]	1xOxidation [M14]	3.07555e-05	6.51912e-05	1	1	1	P30419	P30419 [68-88]		1	2276.04593	High	High	6.597e-05	1.853e-05	2.93
False	High	[K].GSFSDTGLGDGK.[M]		6.62837e-05	6.51912e-05	1	1	1	Q9Y2W1	Q9Y2W1 [376-387]		0	1140.51676	High	High	6.597e-05	3.984e-05	2.47
False	High	[K].EGEETEGSEEDDKENDKTEEMPNDSVLENK.[S]	1xOxidation [M21]; 1xPhospho [T5(99.1)]	6.23051e-05	6.51912e-05	1	1	2	P49321	P49321 [473-502]	P49321 1xPhospho [T477(99.1)]	2	3522.37453	High	High	6.597e-05	3.744e-05	3.44
False	High	[R].AVTTVTQSTPVPGPSVPPPEELQVSPGPR.[Q]	1xPhospho [S25(100)]	1.76498e-05	6.51912e-05	1	1	5	P51610	P51610 [1483-1511]	P51610 1xPhospho [S1507(100)]	0	3004.50271	High	High	6.597e-05	1.064e-05	6.12
False	High	[K].DSIANATVLLDYHLNYLKEVDQLR.[L]		1.31988e-05	6.51912e-05	1	1	1	Q06787	Q06787 [408-431]		1	2803.46248	High	High	6.597e-05	7.966e-06	3.34
False	High	[K].ATNESEDEIPQLVPIGKK.[T]	1xPhospho [S5(99.5)]	3.4676e-06	6.51912e-05	1	1	5	O76021	O76021 [357-374]	O76021 1xPhospho [S361(99.5)]	1	2047.99474	High	High	6.597e-05	2.106e-06	4.63
False	High	[K].GSFAGIEDDADEALEISQAQLLFENRR.[K]		1.48273e-05	6.51912e-05	1	1	1	Q8IY81	Q8IY81 [533-559]		1	2994.44393	High	High	6.597e-05	8.95e-06	3.31
False	High	[R].AETVPEEANYEAVPVEAYGLAMLR.[G]	1xOxidation [M22]	1.80475e-06	6.51912e-05	1	1	3	Q92917	Q92917 [150-173]		0	2638.27051	High	High	6.597e-05	1.101e-06	4.35
False	High	[K].GSFAGIEDDADEALEISQAQLLFENR.[R]		5.84408e-06	6.51912e-05	1	1	1	Q8IY81	Q8IY81 [533-558]		0	2838.34282	High	High	6.597e-05	3.545e-06	3.86
False	High	[K].EGETPPAPAALSSPLAVPALSASSLSSR.[A]	1xPhospho [S/T]	1.23137e-05	6.51912e-05	1	1	2	Q9BU19	Q9BU19 [239-266]		0	2743.35498	High	High	6.597e-05	7.435e-06	3.48
False	High	[K].EGFSIPVSADGFK.[F]		7.81713e-05	6.51912e-05	2	5	2	P49792; Q99666	P49792 [1887-1899]; Q99666 [911-923]		0	1353.66851	High	High	6.597e-05	4.693e-05	2.81
False	High	[R].FLETDSEEEQEEVNEKKTAEEEELAEEK.[K]	2xPhospho [T4(100); S6(100)]	1.44347e-05	6.51912e-05	1	1	1	Q76FK4	Q76FK4 [885-912]	Q76FK4 2xPhospho [T888(100); S890(100)]	2	3501.42412	High	High	6.597e-05	8.721e-06	4.0
False	High	[K].FYDANYDGKEYDPVEAR.[Q]	1xPhospho [Y11(100)]	1.14105e-05	6.51912e-05	1	1	1	Q15555	Q15555 [157-173]	Q15555 1xPhospho [Y167(100)]	1	2131.86446	High	High	6.597e-05	6.896e-06	3.4
False	High	[R].GSETGSETHESDLAPSDKEAPTPK.[E]	1xPhospho [S2(100)]	1.97046e-06	6.51912e-05	1	1	1	P48634	P48634 [1105-1128]	P48634 1xPhospho [S1106(100)]	1	2550.08793	High	High	6.597e-05	1.2e-06	4.55
False	High	[R].FLETDSEEEQEEVNEKK.[T]	1xPhospho [S6(100)]	2.80622e-06	6.51912e-05	1	1	2	Q76FK4	Q76FK4 [885-901]	Q76FK4 1xPhospho [S890(100)]	1	2162.9013	High	High	6.597e-05	1.708e-06	3.83
False	High	[K].EGFGLSENPFASLSPDEQKDEK.[K]	1xPhospho [S14(100)]	1.14361e-05	6.51912e-05	1	1	1	O15504	O15504 [93-114]	O15504 1xPhospho [S106(100)]	1	2504.08647	High	High	6.597e-05	6.912e-06	5.7
False	High	[R].DSKAYSMILLPAEEEATLGARPDKR.[R]	1xOxidation [M7]	8.71333e-05	6.51912e-05	1	1	2	Q6F5E8	Q6F5E8 [1171-1195]		2	2777.41382	High	High	6.597e-05	5.236e-05	4.92
False	High	[K].AALDEAQGVGLDSTGYYDQEIYGGSDSR.[F]		4.33304e-06	6.51912e-05	1	1	1	O75533	O75533 [23-50]		0	2937.30208	High	High	6.597e-05	2.628e-06	3.81
False	High	[R].FLETDSEEEQEEVNEK.[K]	1xPhospho [S6(99.7)]	1.88713e-05	6.51912e-05	1	1	2	Q76FK4	Q76FK4 [885-900]	Q76FK4 1xPhospho [S890(99.7)]	0	2034.80633	High	High	6.597e-05	1.14e-05	3.03
False	High	[K].AIDLFTDAIKLNPR.[L]		4.08681e-06	6.51912e-05	1	3	1	P50502	P50502 [133-146]		1	1586.89007	High	High	6.597e-05	2.484e-06	3.34
False	High	[K].FLESYATDNEK.[M]		4.82024e-05	6.51912e-05	1	1	1	Q9BZI7	Q9BZI7 [163-173]		0	1316.60049	High	High	6.597e-05	2.902e-05	2.32
False	High	[R].EGETQGVAFEHESPADFQNSQSPVQDQDKSQLSGR.[E]	1xPhospho [S22(98.9)]	1.24169e-06	6.51912e-05	1	1	1	P78332	P78332 [341-375]	P78332 1xPhospho [S362(98.9)]	1	3912.69444	High	High	6.597e-05	7.591e-07	5.65
False	High	[K].EGHSLEMENENLVENGADSDEDDNSFLKQQSPQEPK.[S]	1xOxidation [M7]; 2xPhospho [S19(100); S31(100)]	1.76498e-05	6.51912e-05	1	1	1	Q9UHB6	Q9UHB6 [668-703]	Q9UHB6 2xPhospho [S686(100); S698(100)]	1	4235.69081	High	High	6.597e-05	1.065e-05	4.36
False	High	[K].GSAYGLSGADSYKDAVR.[K]		1.21676e-06	6.51912e-05	1	1	1	P52756	P52756 [788-804]		1	1716.81875	High	High	6.597e-05	7.424e-07	3.33
False	High	[K].EGKHEPVQPSAHHSAEPAEAGKAETSEGSGSAPAVPEASASPK.[Q]	1xPhospho [S41(99.2)]	4.62519e-06	6.51912e-05	1	1	1	P51608	P51608 [40-82]	P51608 1xPhospho [S80(99.2)]	2	4283.94769	High	High	6.597e-05	2.805e-06	4.42
False	High	[R].APDPAYIYDEFLQQR.[R]		0.000123902	6.51912e-05	1	1	1	Q14687	Q14687 [719-733]		0	1825.87554	High	High	6.597e-05	7.445e-05	2.35
False	High	[R].AETVPEEANYEAVPVEAYGLAMLR.[G]	1xOxidation [M22]; 1xPhospho [T3(100)]	7.73548e-05	6.51912e-05	1	1	2	Q92917	Q92917 [150-173]	Q92917 1xPhospho [T152(100)]	0	2718.23684	High	High	6.597e-05	4.649e-05	4.22
False	High	[K].FYEQYDDDEIGALDNAELEGSIQVDSNR.[L]		0.00012245	6.51912e-05	1	1	1	Q96GA3	Q96GA3 [266-293]		0	3205.408	High	High	6.597e-05	7.362e-05	2.99
False	High	[K].EGMNPSYDEYADSDEDQHDAYLER.[M]	1xOxidation [M3]; 1xPhospho [S13(100)]	6.48929e-07	6.51912e-05	1	1	1	Q08945	Q08945 [432-455]	Q08945 1xPhospho [S444(100)]	0	2945.07275	High	High	6.597e-05	3.977e-07	3.96
False	High	[R].EGNTTEDDFPSSPGNGNK.[S]	1xPhospho [S12(99.3)]	3.98702e-05	6.51912e-05	1	1	2	Q15007	Q15007 [295-312]	Q15007 1xPhospho [S306(99.3)]	0	1945.74474	High	High	6.597e-05	2.401e-05	2.93
False	High	[K].FIEDLNMYEASKDGLFR.[V]	1xOxidation [M7]	8.87601e-07	6.51912e-05	1	1	1	Q9UGP4	Q9UGP4 [14-30]		1	2063.97427	High	High	6.597e-05	5.423e-07	3.61
False	High	[R].AALEYLGSFDHYAT.[-]		0.000123902	6.51912e-05	1	2	1	P10586	P10586 [1894-1907]		0	1557.722	High	High	6.597e-05	7.449e-05	2.71
False	High	[R].GRSIDQDYER.[A]	1xPhospho [Y8(100)]	2.23017e-05	6.51912e-05	1	1	2	Q9UDY2	Q9UDY2 [242-251]	Q9UDY2 1xPhospho [Y249(100)]	1	1318.54234	High	High	6.597e-05	1.344e-05	2.94
False	High	[R].GRSIDQDYER.[A]		6.67084e-05	6.51912e-05	1	1	2	Q9UDY2	Q9UDY2 [242-251]		1	1238.576	High	High	6.597e-05	4.009e-05	3.19
False	High	[K].DLAGSIIGKGGQR.[I]		1.22038e-05	6.51912e-05	1	1	2	P61978	P61978 [397-409]		1	1271.70662	High	High	6.597e-05	7.376e-06	3.69
False	High	[R].ARTSSFAEPGGGGGGGGGGPGGSASGPGGTGGGK.[A]		5.53968e-08	6.51912e-05	1	1	1	P49840	P49840 [17-50]		1	2660.20437	High	High	6.597e-05	3.433e-08	5.29
False	High	[R].AVYEDRPPGSVVPTSAAEASR.[A]	1xPhospho [Y3(100)]	2.87659e-06	6.51912e-05	1	1	3	Q9H1Z4	Q9H1Z4 [126-146]	Q9H1Z4 1xPhospho [Y128(100)]	0	2239.03907	High	High	6.597e-05	1.75e-06	4.13
False	High	[R].DLAALGDKVNSLGETAER.[L]		6.05945e-05	6.51912e-05	1	1	1	Q13813	Q13813 [1281-1298]		1	1858.9505	High	High	6.597e-05	3.644e-05	2.33
False	High	[R].AEETSSPVIGELWSPDQTAEASHVSR.[Y]	2xPhospho [S14(100); S/T]	0.00011724	6.51912e-05	1	1	2	Q86XL3	Q86XL3 [483-508]	Q86XL3 2xPhospho [S496(100); S/T]	0	2943.24452	High	High	6.597e-05	7.047e-05	3.17
False	High	[R].AVYIGVHVPFSK.[E]		9.24158e-06	6.51912e-05	1	1	3	Q9Y6M7	Q9Y6M7 [42-53]		0	1316.73613	High	High	6.597e-05	5.586e-06	3.26
False	High	[R].AQIPEGDYLSYREFHSAGR.[T]		7.35416e-05	6.51912e-05	1	1	2	Q96RT1	Q96RT1 [1097-1115]		1	2196.04686	High	High	6.597e-05	4.415e-05	3.79
False	High	[R].GRSDYDGIGSR.[G]	1xPhospho [Y5(100)]	3.74339e-06	6.51912e-05	1	1	2	O00571	O00571 [100-110]	O00571 1xPhospho [Y104(100)]	1	1262.51612	High	High	6.597e-05	2.274e-06	3.38
False	High	[K].FYGPEGPYGVFAGR.[D]		3.43401e-05	6.51912e-05	1	1	3	O00264	O00264 [106-119]		0	1516.72194	High	High	6.597e-05	2.068e-05	2.66
False	High	[R].AVYIGVHVPFSK.[E]	1xPhospho [Y3(100)]	3.98688e-06	6.51912e-05	1	1	2	Q9Y6M7	Q9Y6M7 [42-53]	Q9Y6M7 1xPhospho [Y44(100)]	0	1396.70246	High	High	6.597e-05	2.422e-06	3.61
False	High	[K].ASFGATGGPPAHLLTPSPLSGPGGSSLLEK.[F]	1xPhospho [T6(98.6)]	1.91255e-05	6.51912e-05	1	1	1	O14686	O14686 [3183-3212]	O14686 1xPhospho [T3188(98.6)]	0	2883.42881	High	High	6.597e-05	1.155e-05	3.69
False	High	[K].DLADELALVDVIEDK.[L]		1.95719e-06	6.51912e-05	1	1	3	P00338	P00338 [43-57]		0	1657.85307	High	High	6.597e-05	1.193e-06	3.69
False	High	[R].GRSTDEYSEADEEEEEEEGKPSR.[K]	2xPhospho [S3(99.5); S8(100)]	1.16998e-08	6.51912e-05	1	1	2	Q96T23	Q96T23 [1275-1297]	Q96T23 2xPhospho [S1277(99.5); S1282(100)]	1	2818.02481	High	High	6.597e-05	7.303e-09	6.44
False	High	[R].AVYEDRPPGSVVPTSAAEASR.[A]		5.34843e-05	6.51912e-05	1	1	1	Q9H1Z4	Q9H1Z4 [126-146]		0	2159.07274	High	High	6.597e-05	3.215e-05	2.86
False	High	[K].APDPEGLARPVSPDSPEIISELQQYADVAAAR.[E]	2xPhospho [S12(100); S15(100)]	6.35602e-08	6.51912e-05	1	1	2	Q9Y4B4	Q9Y4B4 [1158-1189]	Q9Y4B4 2xPhospho [S1169(100); S1172(100)]	0	3522.61895	High	High	6.597e-05	3.933e-08	4.41
False	High	[K].AVVMPLQLIQEQAASPNAEIHILK.[N]	1xOxidation [M4]; 1xPhospho [S15(100)]	1.1094e-06	6.51912e-05	1	1	2	Q14807	Q14807 [529-552]	Q14807 1xPhospho [S543(100)]	0	2709.40451	High	High	6.597e-05	6.785e-07	5.5
False	High	[R].GRWVKDENVEFDSDEEEPPDLPLD.[-]	1xPhospho [S13(100)]	5.05588e-05	6.51912e-05	1	1	2	Q9BWG6	Q9BWG6 [207-230]	Q9BWG6 1xPhospho [S219(100)]	2	2910.23532	High	High	6.597e-05	3.041e-05	3.91
False	High	[R].AQLGVQAFADALLIIPK.[V]		2.9361e-05	6.51912e-05	1	1	2	P40227	P40227 [433-449]		0	1768.03673	High	High	6.597e-05	1.768e-05	2.18
False	High	[K].FLESAAADFSDEDEDDDVDGREK.[S]	1xPhospho [S10(100)]	8.24187e-06	6.51912e-05	1	1	2	O43815	O43815 [236-258]	O43815 1xPhospho [S245(100)]	1	2655.02539	High	High	6.597e-05	4.989e-06	5.15
False	High	[R].APSDSSLGTPSDGRPELR.[G]		2.2006e-05	6.51912e-05	1	1	3	Q15642	Q15642 [294-311]		0	1841.89879	High	High	6.597e-05	1.326e-05	3.07
False	High	[K].FYEEVHDLER.[K]	1xPhospho [Y2(100)]	6.16419e-05	6.51912e-05	2	2	2	P55209; Q99733	P55209 [95-104]; Q99733 [84-93]	P55209 1xPhospho [Y96(100)]; Q99733 1xPhospho [Y85(100)]	0	1416.58314	High	High	6.597e-05	3.705e-05	2.41
False	High	[K].GRVFEVSLADLQNDEVAFRK.[F]		1.55894e-06	6.51912e-05	1	1	1	P61247	P61247 [64-83]		2	2293.19352	High	High	6.597e-05	9.501e-07	4.87
False	High	[R].DLDDFQSWLSR.[T]		3.53365e-05	6.51912e-05	1	1	1	Q01082	Q01082 [1070-1080]		0	1381.63827	High	High	6.597e-05	2.127e-05	2.8
False	High	[R].AGSSTPGDAPPAVAEVQGR.[S]		1.01093e-05	6.51912e-05	1	1	2	Q7Z6Z7	Q7Z6Z7 [2885-2903]		0	1766.86677	High	High	6.597e-05	6.11e-06	2.88
False	High	[K].EGLELPEDEEEK.[K]		0.000114474	6.51912e-05	2	5	1	P07900; P08238	P07900 [547-558]; P08238 [539-550]		0	1416.63766	High	High	6.597e-05	6.883e-05	2.91
False	High	[K].GRVFEVSLADLQNDEVAFR.[K]		3.57862e-06	6.51912e-05	1	1	1	P61247	P61247 [64-82]		1	2165.09856	High	High	6.597e-05	2.172e-06	4.03
False	High	[K].AVVSPPKFVFGSESVK.[RS]	1xPhospho [S4(100)]	3.66008e-06	6.51912e-05	1	5	4	P49792	P49792 [2507-2522]	P49792 1xPhospho [S2510(100)]	1	1757.88736	High	High	6.597e-05	2.224e-06	4.42
False	High	[R].FYEQMNGPVAGASR.[Q]	1xOxidation [M5]	4.04859e-05	6.51912e-05	1	1	1	P29692	P29692 [25-38]		0	1542.70055	High	High	6.597e-05	2.435e-05	2.18
False	High	[K].EGLISQDGSSLEALLR.[T]		2.61101e-05	6.51912e-05	1	1	2	Q92785	Q92785 [109-124]		0	1687.8861	High	High	6.597e-05	1.573e-05	2.78
False	High	[R].FLENGSQEDLLHGNPGSTYLASNSTSAPNWK.[S]		2.90284e-07	6.51912e-05	1	1	2	Q7Z2W4	Q7Z2W4 [330-360]		0	3334.56109	High	High	6.597e-05	1.787e-07	5.88
False	High	[K].AGSSAAGASGWTSAGSLNSVPTNSAQQGHNSPDSPVTSAAK.[G]	2xPhospho [S31(98.2); S34(100)]	9.47254e-06	6.51912e-05	1	1	1	Q86XP3	Q86XP3 [721-761]	Q86XP3 2xPhospho [S751(98.2); S754(100)]	0	3972.7033	High	High	6.597e-05	5.728e-06	6.71
False	High	[R].GRTSSTNEDEDLNPEQK.[I]		4.15628e-05	6.51912e-05	1	1	2	Q99081	Q99081 [555-571]		1	1919.85772	High	High	6.597e-05	2.502e-05	3.35
False	High	[R].DSHSSEEDEASSQTDLSQTISK.[K]	2xPhospho [S4(99.5); S/T]	1.45644e-05	6.51912e-05	1	1	1	Q5JTV8	Q5JTV8 [153-174]	Q5JTV8 2xPhospho [S156(99.5); S/T]	0	2540.95494	High	High	6.597e-05	8.795e-06	4.39
False	High	[K].EGLSGDALSSPSAPEPVVGTPDDKLDADYIKR.[Y]	1xPhospho [S4(100)]	1.37727e-06	6.51912e-05	1	1	1	Q92503	Q92503 [215-246]	Q92503 1xPhospho [S218(100)]	2	3379.5941	High	High	6.597e-05	8.4e-07	4.83
False	High	[R].AGSRSDVTHHAVTSQLPQVPAGAGSRPIGEQEEEEYETKGGR.[R]	1xPhospho [T38(99.3)]	5.82983e-05	6.51912e-05	1	1	1	Q9ULT8	Q9ULT8 [1716-1757]	Q9ULT8 1xPhospho [T1753(99.3)]	2	4498.1019	High	High	6.597e-05	3.505e-05	3.77
False	High	[K].EGITDTAQTIYETAAR.[E]		1.82912e-05	6.51912e-05	1	1	2	Q96BY7	Q96BY7 [2002-2017]		0	1739.84463	High	High	6.597e-05	1.103e-05	3.66
False	High	[K].EGEEPTVYSDEEEPKDESARK.[N]	1xPhospho [S9(100)]	1.91792e-06	6.51912e-05	1	1	3	O00264	O00264 [173-193]	O00264 1xPhospho [S181(100)]	2	2504.03483	High	High	6.597e-05	1.168e-06	5.25
False	High	[R].FLGATTDTTVLEANAVLLGIQESK.[D]		1.82931e-06	6.51912e-05	1	1	2	Q9Y2Q9	Q9Y2Q9 [153-176]		0	2491.32901	High	High	6.597e-05	1.115e-06	4.57
False	High	[K].GSFSDTGLGDGKMK.[S]	1xOxidation [M13]; 1xPhospho [S4(99.4)]	7.70303e-05	6.51912e-05	1	1	2	Q9Y2W1	Q9Y2W1 [376-389]	Q9Y2W1 1xPhospho [S379(99.4)]	1	1495.61345	High	High	6.597e-05	4.633e-05	2.9
False	High	[K].EGEEPTVYSDEEEPKDESAR.[K]	1xPhospho [S9(100)]	1.33106e-07	6.51912e-05	1	1	7	O00264	O00264 [173-192]	O00264 1xPhospho [S181(100)]	1	2375.93987	High	High	6.597e-05	8.217e-08	4.79
False	High	[K].GSIFVVFDSIESAK.[K]		2.07227e-05	6.51912e-05	1	1	2	P05455	P05455 [152-165]		0	1498.77879	High	High	6.597e-05	1.25e-05	3.47
False	High	[K].AEFAEYASVDRNKK.[C]		3.26435e-05	6.51912e-05	1	1	2	Q9NWQ8	Q9NWQ8 [222-235]		2	1627.80746	High	High	6.597e-05	1.967e-05	2.84
False	High	[R].AAHVPENSDTEQDVLTVKPVRK.[V]		8.18088e-08	6.51912e-05	1	1	2	Q9H2Y7	Q9H2Y7 [1363-1384]		1	2433.27323	High	High	6.597e-05	5.062e-08	4.24
False	High	[R].AVTPVPTKTEEVSNLK.[T]	1xPhospho [T3(100)]	5.96354e-06	6.51912e-05	1	1	2	Q6PKG0	Q6PKG0 [524-539]	Q6PKG0 1xPhospho [T526(100)]	1	1792.90922	High	High	6.597e-05	3.614e-06	4.1
False	High	[R].DSLGDFIEHYAQLGPSSPEQLAAGAEEGGGPR.[R]	1xPhospho [S17(100)]	2.3487e-07	6.51912e-05	1	1	2	Q96QR8	Q96QR8 [85-116]	Q96QR8 1xPhospho [S101(100)]	0	3335.48522	High	High	6.597e-05	1.447e-07	3.79
False	High	[K].AETSEGSGSAPAVPEASASPK.[Q]	1xPhospho [S19(100)]	1.89606e-07	6.51912e-05	1	1	2	P51608	P51608 [62-82]	P51608 1xPhospho [S80(100)]	0	2009.86994	High	High	6.597e-05	1.168e-07	5.44
False	High	[R].GSLASLDSLRKGGPPPPNWR.[Q]		3.57272e-05	6.51912e-05	1	1	2	O60716	O60716 [345-364]		2	2105.12505	High	High	6.597e-05	2.151e-05	3.54
False	High	[K].AQIEEPDPPEMETSLDSSEMAK.[D]	2xOxidation [M11; M20]	1.80078e-05	6.51912e-05	1	1	1	Q96T23	Q96T23 [527-548]		0	2466.05344	High	High	6.597e-05	1.087e-05	2.84
False	High	[R].GSLASLDSLRK.[G]		7.49511e-05	6.51912e-05	1	1	3	O60716	O60716 [345-355]		1	1146.64771	High	High	6.597e-05	4.499e-05	2.63
False	High	[K].FLLLLPGLETVEMMEESSGPYSDGTENSQLNVK.[I]	2xOxidation [M13; M14]	6.90161e-05	6.51912e-05	1	1	1	Q5UIP0	Q5UIP0 [962-994]		0	3659.73429	High	High	6.597e-05	4.144e-05	3.2
False	High	[R].FIIGSVSEDNSEDEISNLVK.[L]		1.29263e-07	6.51912e-05	1	1	3	Q13085	Q13085 [19-38]		0	2195.0714	High	High	6.597e-05	7.978e-08	4.2
False	High	[R].DLNFLEDNPSLKDIMLANQPSPR.[M]	1xOxidation [M15]	2.67545e-05	6.51912e-05	1	1	1	Q9H0K1	Q9H0K1 [525-547]		1	2643.30829	High	High	6.597e-05	1.61e-05	3.45
False	High	[K].EFSVNENQLQLYQEK.[C]		5.00139e-05	6.51912e-05	1	1	1	P16885	P16885 [1234-1248]		0	1868.90248	High	High	6.597e-05	3.004e-05	2.66
False	High	[R].AGTLSITEFADMLSGNAGGFRSR.[S]	1xOxidation [M12]	3.36663e-05	6.51912e-05	1	1	2	Q15149	Q15149 [4361-4383]		1	2374.14558	High	High	6.597e-05	2.028e-05	2.78
False	High	[R].GSLAEAVGSPPPAATPTPTPPTRK.[T]	1xPhospho [S9(99.2)]	5.67572e-06	6.51912e-05	1	1	3	Q9Y6I3	Q9Y6I3 [446-469]	Q9Y6I3 1xPhospho [S454(99.2)]	1	2380.19082	High	High	6.597e-05	3.441e-06	4.81
False	High	[R].GSLAEAVGSPPPAATPTPTPPTR.[K]	1xPhospho [S9(100)]	3.80419e-07	6.51912e-05	1	1	4	Q9Y6I3	Q9Y6I3 [446-468]	Q9Y6I3 1xPhospho [S454(100)]	0	2252.09585	High	High	6.597e-05	2.336e-07	6.25
False	High	[K].GSKSPDLLMYQGPPDTAEIIK.[T]	1xOxidation [M9]; 1xPhospho [S/Y/T]	7.88302e-05	6.51912e-05	1	1	1	P82909	P82909 [58-78]		1	2356.11421	High	High	6.597e-05	4.731e-05	3.48
False	High	[K].GSKFYGPAGPYGIFAGR.[D]		1.96002e-05	6.51912e-05	1	1	1	O15173	O15173 [133-149]		1	1744.88057	High	High	6.597e-05	1.181e-05	3.0
False	High	[R].AAHVPENSDTEQDVLTVKPVRK.[V]	1xPhospho [S8(100)]	5.71414e-06	6.51912e-05	1	1	3	Q9H2Y7	Q9H2Y7 [1363-1384]	Q9H2Y7 1xPhospho [S1370(100)]	1	2513.23956	High	High	6.597e-05	3.463e-06	3.51
False	High	[R].APSDSSLGTPSDGRPELRGPGR.[S]		1.01837e-06	6.51912e-05	1	1	3	Q15642	Q15642 [294-315]		1	2209.0956	High	High	6.597e-05	6.232e-07	4.78
False	High	[R].FLKVPVPESPAFSR.[H]	1xPhospho [S9(100)]	3.08917e-05	6.51912e-05	1	1	2	A4D1S0	A4D1S0 [150-163]	A4D1S0 1xPhospho [S158(100)]	1	1653.84002	High	High	6.597e-05	1.86e-05	4.32
False	High	[R].ASRRSDSASSEPVGIYQGFEK.[K]	1xPhospho [Y16(100)]	7.80941e-06	6.51912e-05	1	1	2	Q05655	Q05655 [298-318]	Q05655 1xPhospho [Y313(100)]	2	2351.06634	High	High	6.597e-05	4.733e-06	5.2
False	High	[K].GSLGILLGGDYR.[A]		7.18517e-05	6.51912e-05	1	1	1	Q4VCS5	Q4VCS5 [822-833]		0	1220.66336	High	High	6.597e-05	4.317e-05	2.88
False	High	[K].ASETPPPVAQPKPEAPHPGLETTLQER.[L]	1xPhospho [S/T]	4.73717e-05	6.51912e-05	1	1	1	Q6P1N0	Q6P1N0 [117-143]		0	2957.44044	High	High	6.597e-05	2.85e-05	4.07
False	High	[K].GSLVGLVDYPDDEEEDEEEESSPRKRPR.[L]	1xPhospho [S/Y]	1.28489e-05	6.51912e-05	1	1	2	Q5MIZ7	Q5MIZ7 [819-846]		2	3312.45398	High	High	6.597e-05	7.759e-06	5.53
False	High	[R].AAHVPENSDTEQDVLTVKPVR.[K]		6.97967e-06	6.51912e-05	1	1	1	Q9H2Y7	Q9H2Y7 [1363-1383]		0	2305.17826	High	High	6.597e-05	4.228e-06	3.79
False	High	[R].EFGDLLVDNMDVPATPLSAYQIPR.[T]	1xOxidation [M10]	8.83591e-06	6.51912e-05	1	1	1	Q9UQC2	Q9UQC2 [305-328]		0	2677.31779	High	High	6.597e-05	5.351e-06	3.6
False	High	[R].ASRVPSSDEEVVEEPQSR.[R]	2xPhospho [S6(100); S7(100)]	1.13468e-06	6.51912e-05	1	1	4	Q9C0C2	Q9C0C2 [1615-1632]	Q9C0C2 2xPhospho [S1620(100); S1621(100)]	1	2160.88461	High	High	6.597e-05	6.935e-07	5.46
False	High	[R].GSISSTSEVHSPPNVGLR.[R]		3.67625e-05	6.51912e-05	1	1	1	Q8WWQ0	Q8WWQ0 [673-690]		0	1823.92462	High	High	6.597e-05	2.213e-05	2.7
False	High	[K].AGTRTDSREDEISPPPPNPVVK.[G]	1xPhospho [S13(100)]	0.000111093	6.51912e-05	1	1	6	P10644	P10644 [71-92]	P10644 1xPhospho [S83(100)]	2	2442.16606	High	High	6.597e-05	6.676e-05	4.24
False	High	[R].ASRVPSSDEEVVEEPQSR.[R]	1xPhospho [S]	2.21041e-05	6.51912e-05	1	1	2	Q9C0C2	Q9C0C2 [1615-1632]		1	2080.91828	High	High	6.597e-05	1.332e-05	4.35
False	High	[R].DSLGDFIEHYAQLGPSSPEQLAAGAEEGGGPRR.[A]	1xPhospho [S17(99.1)]	2.11266e-07	6.51912e-05	1	1	1	Q96QR8	Q96QR8 [85-117]	Q96QR8 1xPhospho [S101(99.1)]	1	3491.58633	High	High	6.597e-05	1.301e-07	6.0
False	High	[R].AVTPVPTKTEEVSNLK.[T]		1.34674e-05	6.51912e-05	1	1	1	Q6PKG0	Q6PKG0 [524-539]		1	1712.94289	High	High	6.597e-05	8.138e-06	3.41
False	High	[K].ARVGGSDEEASGIPSR.[T]	1xPhospho [S6(100)]	3.17208e-05	6.51912e-05	1	1	2	Q9NQ55	Q9NQ55 [354-369]	Q9NQ55 1xPhospho [S359(100)]	1	1667.73847	High	High	6.597e-05	1.911e-05	3.71
False	High	[R].AAHVPENSDTEQDVLTVKPVR.[K]	1xPhospho [S8(100)]	1.06011e-07	6.51912e-05	1	1	2	Q9H2Y7	Q9H2Y7 [1363-1383]	Q9H2Y7 1xPhospho [S1370(100)]	0	2385.14459	High	High	6.597e-05	6.546e-08	5.09
False	High	[R].ALLDSQFSYQHAIEESVVLIYDPIKTAQGSLSLK.[A]		8.9156e-06	6.51912e-05	1	1	1	O15372	O15372 [132-165]		1	3763.97928	High	High	6.597e-05	5.396e-06	3.58
False	High	[R].EFITGDVEPTDAESEWHSENEEEEK.[L]		8.39595e-10	6.51912e-05	1	1	1	Q99733	Q99733 [108-132]		0	2936.22283	High	High	6.597e-05	5.31e-10	5.73
False	High	[R].EFITGDVEPTDAESEWHSENEEEEKLAGDMK.[S]	1xOxidation [M30]	1.48566e-08	6.51912e-05	1	1	3	Q99733	Q99733 [108-138]		1	3567.52277	High	High	6.597e-05	9.258e-09	5.52
False	High	[R].EFITGDVEPTDAESEWHSENEEEEKLAGDMK.[S]	1xOxidation [M30]; 1xPhospho [S18(100)]	0.000101857	6.51912e-05	1	1	1	Q99733	Q99733 [108-138]	Q99733 1xPhospho [S125(100)]	1	3647.4891	High	High	6.597e-05	6.113e-05	4.76
False	High	[R].DIDNNLITSTPR.[A]		7.98278e-05	6.51912e-05	1	1	1	Q05D32	Q05D32 [77-88]		0	1358.69103	High	High	6.597e-05	4.794e-05	2.77
False	High	[R].EFNGQHFILEEAITGDFALVK.[A]		1.88713e-05	6.51912e-05	1	1	1	P55809	P55809 [191-211]		0	2378.20269	High	High	6.597e-05	1.139e-05	2.49
False	High	[K].EFNPTKPLLSVNKSTSTPTSPGPR.[T]	1xPhospho [S20(100)]	0.000113564	6.51912e-05	1	1	4	Q8WWM7	Q8WWM7 [665-688]	Q8WWM7 1xPhospho [S684(100)]	1	2635.31272	High	High	6.597e-05	6.826e-05	3.21
False	High	[K].FWEVISDEHGIDPTGTYHGDSDLQLDR.[I]		1.70076e-08	6.51912e-05	1	1	1	P07437	P07437 [20-46]		0	3102.40755	High	High	6.597e-05	1.061e-08	4.47
False	High	[K].AQKLPDLSPVENKEHKPGPIGK.[E]	1xPhospho [S8(100)]	6.15101e-05	6.51912e-05	1	1	2	Q9Y520	Q9Y520 [2098-2119]	Q9Y520 1xPhospho [S2105(100)]	2	2462.2803	High	High	6.597e-05	3.701e-05	4.34
False	High	[K].GSLGSQGAKDEPEEELQK.[G]		9.87917e-05	6.51912e-05	1	1	1	Q13428	Q13428 [1406-1423]		1	1901.90869	High	High	6.597e-05	5.931e-05	2.7
False	High	[R].AAKLSEGSQPAEEEEDQETPSR.[N]		7.93032e-07	6.51912e-05	1	1	1	Q9UKV3	Q9UKV3 [236-257]		1	2388.07973	High	High	6.597e-05	4.855e-07	4.0
False	High	[R].ASRLPGPTGSVVSTGTSFSSSSPGLASAGAAEGK.[Q]	1xPhospho [S22(95.4)]	3.97957e-07	6.51912e-05	1	1	1	Q7Z434	Q7Z434 [237-270]	Q7Z434 1xPhospho [S258(95.4)]	1	3158.50014	High	High	6.597e-05	2.443e-07	4.61
False	High	[R].FIHQQPQSSSPVYGSSAK.[T]	1xPhospho [S10(98.9)]	5.62047e-05	6.51912e-05	1	1	5	P49023	P49023 [76-93]	P49023 1xPhospho [S85(98.9)]	0	2027.92225	High	High	6.597e-05	3.377e-05	3.08
False	High	[R].AAKLSEGSQPAEEEEDQETPSR.[N]	2xPhospho [S5(100); S8(100)]	1.8373e-05	6.51912e-05	1	1	2	Q9UKV3	Q9UKV3 [236-257]	Q9UKV3 2xPhospho [S240(100); S243(100)]	1	2548.01239	High	High	6.597e-05	1.109e-05	4.49
False	High	[R].EGDVLTLLESER.[E]		8.18571e-05	6.51912e-05	1	1	1	P62857	P62857 [52-63]		0	1360.69545	High	High	6.597e-05	4.917e-05	3.09
False	High	[R].GSGEKPVSAPGDDTESLHSQGEEEFDMPQPPHGHVLHR.[H]	1xOxidation [M27]; 2xPhospho [T/S]	0.000111093	6.51912e-05	1	1	2	Q12888	Q12888 [1201-1238]		0	4266.78599	High	High	6.597e-05	6.673e-05	4.41
False	High	[K].AVTSGLPGDTALLLPPSPRPSPR.[V]	1xPhospho [S17(100)]	9.03648e-06	6.51912e-05	1	1	2	Q6W2J9	Q6W2J9 [320-342]	Q6W2J9 1xPhospho [S336(100)]	0	2379.24319	High	High	6.597e-05	5.474e-06	5.42
False	High	[R].GSGEKPVSAPGDDTESLHSQGEEEFDMPQPPHGHVLHR.[H]	1xOxidation [M27]; 1xPhospho [S19(98.9)]	6.04453e-06	6.51912e-05	1	1	2	Q12888	Q12888 [1201-1238]	Q12888 1xPhospho [S1219(98.9)]	0	4186.81965	High	High	6.597e-05	3.668e-06	2.7
False	High	[R].GSGEKPVSAPGDDTESLHSQGEEEFDMPQPPHGHVLHR.[H]	1xOxidation [M27]	4.62812e-07	6.51912e-05	1	1	3	Q12888	Q12888 [1201-1238]		0	4106.85332	High	High	6.597e-05	2.842e-07	5.47
False	High	[R].FITPAHYSDVVDER.[S]		3.35183e-05	6.51912e-05	1	1	1	Q8IXW5	Q8IXW5 [81-94]		0	1648.79656	High	High	6.597e-05	2.018e-05	2.85
False	High	[R].AALAATGAASGGGGGGGGAGSR.[S]		2.59937e-07	6.51912e-05	1	1	2	A6NKD9	A6NKD9 [156-177]		0	1630.78918	High	High	6.597e-05	1.601e-07	3.86
False	High	[R].AALAATGAASGGGGGGGGAGSRSSIDSQASLSGPLSGGAPGAGAR.[D]		1.87455e-05	6.51912e-05	1	1	1	A6NKD9	A6NKD9 [156-200]		1	3654.78148	High	High	6.597e-05	1.132e-05	5.19
False	High	[R].EGDVLTLLESEREAR.[R]		0.000108012	6.51912e-05	1	1	1	P62857	P62857 [52-66]		1	1716.87627	High	High	6.597e-05	6.491e-05	1.99
False	High	[R].GSGGLFSPSTAHVPDGALGQR.[D]	1xPhospho [S7(100)]	1.38038e-06	6.51912e-05	1	1	3	Q9C0C2	Q9C0C2 [1023-1043]	Q9C0C2 1xPhospho [S1029(100)]	0	2090.96551	High	High	6.597e-05	8.434e-07	4.54
False	High	[K].AGTFIAPPVYSNITPYQSHLRSPVR.[L]	1xPhospho [S/T/Y]	5.2454e-05	6.51912e-05	1	1	2	Q6PJG2	Q6PJG2 [615-639]		1	2851.42909	High	High	6.597e-05	3.154e-05	4.98
False	High	[K].FLGSDLESEDDEELVEAFLRR.[Q]		6.62807e-06	6.51912e-05	1	1	1	Q9H0W5	Q9H0W5 [139-159]		1	2469.17799	High	High	6.597e-05	4.015e-06	3.18
False	High	[K].EGEEEEENTEEPPQGEEEESMETQE.[-]	1xOxidation [M21]	9.10034e-05	6.51912e-05	1	1	1	Q12905	Q12905 [366-390]		0	2940.08547	High	High	6.597e-05	5.467e-05	4.18
False	High	[K].FLGSDLESEDDEELVEAFLR.[R]	1xPhospho [S8(100)]	1.03456e-06	6.51912e-05	1	1	4	Q9H0W5	Q9H0W5 [139-158]	Q9H0W5 1xPhospho [S146(100)]	0	2393.04321	High	High	6.597e-05	6.328e-07	3.83
False	High	[R].AISTGSLASSTLNK.[L]	1xPhospho [S3(100)]	5.77874e-06	6.51912e-05	1	1	1	Q12923	Q12923 [906-919]	Q12923 1xPhospho [S908(100)]	0	1429.69342	High	High	6.597e-05	3.503e-06	4.44
False	High	[K].EGEEPTVYSDEEEPKDESAR.[K]		3.49807e-08	6.51912e-05	1	1	1	O00264	O00264 [173-192]		1	2295.97353	High	High	6.597e-05	2.173e-08	4.88
False	High	[K].ASFDHSPDSLPLR.[S]	1xPhospho [S6(100)]	4.33304e-06	6.51912e-05	1	1	2	Q8NB78	Q8NB78 [12-24]	Q8NB78 1xPhospho [S17(100)]	0	1521.67335	High	High	6.597e-05	2.628e-06	4.09
False	High	[R].AALAPAKESPR.[K]		7.67071e-05	6.51912e-05	1	1	1	Q13428	Q13428 [898-908]		1	1110.62658	High	High	6.597e-05	4.612e-05	1.89
False	High	[K].FYDANYDGKEYDPVEAR.[Q]		7.8665e-05	6.51912e-05	1	1	1	Q15555	Q15555 [157-173]		1	2051.89813	High	High	6.597e-05	4.724e-05	2.44
False	High	[K].EGEEPTVYSDEEEPKDESAR.[K]	1xPhospho [T/S/Y]; 1xDehydrated [T/S]	1.23413e-05	6.51912e-05	1	1	2	O00264	O00264 [173-192]		1	2357.9293	High	High	6.597e-05	7.456e-06	3.44
False	High	[K].GSGDISSDSIDHSPAK.[K]		1.74046e-07	6.51912e-05	1	1	2	Q9H5I1	Q9H5I1 [376-391]		0	1572.71362	High	High	6.597e-05	1.074e-07	4.66
False	High	[R].EGDPVSLSTPLETEFGSPSELSPR.[I]	2xPhospho [S17(100); S22(100)]	7.55067e-06	6.51912e-05	1	1	1	Q9BUR4	Q9BUR4 [69-92]	Q9BUR4 2xPhospho [S85(100); S90(100)]	0	2691.14743	High	High	6.597e-05	4.568e-06	6.8
False	High	[K].AVTSGHYVLSESQSELEEK.[Q]		3.94359e-05	6.51912e-05	1	1	1	Q9NQV6	Q9NQV6 [1077-1095]		0	2093.00332	High	High	6.597e-05	2.375e-05	2.56
False	High	[K].GSGKRPAAAAAAGSASPR.[S]	1xPhospho [S16(99.5)]	9.73885e-05	6.51912e-05	1	1	1	Q96S55	Q96S55 [138-155]	Q96S55 1xPhospho [S153(99.5)]	1	1662.80716	High	High	6.597e-05	5.854e-05	3.33
False	High	[R].FIHQQPQSSSPVYGSSAK.[T]		2.2351e-07	6.51912e-05	1	1	3	P49023	P49023 [76-93]		0	1947.95592	High	High	6.597e-05	1.376e-07	5.6
False	High	[R].ASETVSEASPGSTASQTGVPTQVVQQVQGTQQR.[L]	1xPhospho [S2(99.2)]	8.87567e-06	6.51912e-05	1	1	1	P22670	P22670 [112-144]	P22670 1xPhospho [S113(99.2)]	0	3423.60237	High	High	6.597e-05	5.375e-06	4.81
False	High	[R].FWRGGQYENFR.[V]		0.00012245	6.51912e-05	1	1	2	Q86VM9	Q86VM9 [379-389]		1	1459.68656	High	High	6.597e-05	7.361e-05	3.13
False	High	[R].AGTLSITEFADMLSGNAGGFR.[S]	1xOxidation [M12]	5.57453e-06	6.51912e-05	1	1	3	Q15149	Q15149 [4361-4381]		0	2131.01244	High	High	6.597e-05	3.381e-06	3.13
False	High	[R].AAKPGPAEAPSPTASPSGDASPPATAPYDPR.[V]	1xPhospho [S21(100)]	5.54952e-06	6.51912e-05	1	1	1	Q9UPT8	Q9UPT8 [1094-1124]	Q9UPT8 1xPhospho [S1114(100)]	0	3011.37824	High	High	6.597e-05	3.365e-06	4.58
False	High	[K].EGAASPAPETPQPTSPETSPK.[E]	1xPhospho [S15(99.5)]	7.70303e-05	6.51912e-05	1	1	1	Q9Y3X0	Q9Y3X0 [372-392]	Q9Y3X0 1xPhospho [S386(99.5)]	0	2158.954	High	High	6.597e-05	4.631e-05	3.02
False	High	[R].ALDLFSDNAPPPELLEIINEDIAKR.[T]		0.000117939	6.51912e-05	1	1	2	Q15084	Q15084 [265-289]		1	2793.4669	High	High	6.597e-05	7.091e-05	2.45
False	High	[R].FIGSPRTPVSPVKFSPGDFWGR.[G]	2xPhospho [S10(100); S/T]	9.30401e-06	6.51912e-05	1	1	1	P23443	P23443 [438-459]	P23443 2xPhospho [S447(100); S/T]	2	2594.19929	High	High	6.597e-05	5.632e-06	4.85
False	High	[K].EGAFSNFPISEETIK.[L]		4.05746e-05	6.51912e-05	2	2	2	Q9NR30; Q9BQ39	Q9NR30 [185-199]; Q9BQ39 [136-150]		0	1668.81154	High	High	6.597e-05	2.443e-05	3.51
False	High	[K].ASFAYAWVLDETGEERER.[G]		3.96005e-06	6.51912e-05	1	1	1	Q9Y450	Q9Y450 [305-322]		1	2128.99342	High	High	6.597e-05	2.404e-06	3.37
False	High	[R].AGTLSITEFADMLSGNAGGFR.[S]		9.53652e-06	6.51912e-05	1	1	2	Q15149	Q15149 [4361-4381]		0	2115.01753	High	High	6.597e-05	5.773e-06	2.57
False	High	[R].AAKPGPAEAPSPTASPSGDASPPATAPYDPR.[V]	2xPhospho [S11(100); S21(100)]	2.95537e-06	6.51912e-05	1	1	2	Q9UPT8	Q9UPT8 [1094-1124]	Q9UPT8 2xPhospho [S1104(100); S1114(100)]	0	3091.34457	High	High	6.597e-05	1.796e-06	5.68
False	High	[R].AVTPVPTKTEEVSNLKTLPK.[G]	1xPhospho [T3(100)]	3.94359e-05	6.51912e-05	1	1	1	Q6PKG0	Q6PKG0 [524-543]	Q6PKG0 1xPhospho [T526(100)]	2	2232.18869	High	High	6.597e-05	2.374e-05	4.1
False	High	[K].DSLDPSFTHAMQLLTAEIEK.[I]		7.88302e-05	6.51912e-05	1	1	1	Q07666	Q07666 [112-131]		0	2246.10092	High	High	6.597e-05	4.736e-05	2.33
False	High	[R].GSGTASDDEFENLR.[I]		3.17208e-05	6.51912e-05	1	1	1	Q7Z6Z7	Q7Z6Z7 [1902-1915]		0	1497.64521	High	High	6.597e-05	1.91e-05	2.88
False	High	[R].AGTGYASPDRTHVLAAGK.[A]	1xPhospho [S7(99.3)]	6.50244e-05	6.51912e-05	1	1	1	O43379	O43379 [1138-1155]	O43379 1xPhospho [S1144(99.3)]	1	1851.8749	High	High	6.597e-05	3.907e-05	3.88
False	High	[K].EGDFVYKEVIKSPTASR.[I]	1xPhospho [S12(100)]	8.64128e-05	6.51912e-05	1	1	1	O94885	O94885 [431-447]	O94885 1xPhospho [S442(100)]	2	2005.96305	High	High	6.597e-05	5.188e-05	3.37
False	High	[K].EGDIIPPLTGATPPLIGHLK.[L]	1xPhospho [T12(99.4)]	5.2454e-05	6.51912e-05	1	1	2	Q12888	Q12888 [911-930]	Q12888 1xPhospho [T922(99.4)]	0	2119.11988	High	High	6.597e-05	3.151e-05	3.12
False	High	[K].GSGLGSPTSSFNSTVFGPSSLNSLR.[Q]	1xPhospho [S2(99.2)]	5.35339e-06	6.51912e-05	1	1	2	O43524	O43524 [420-444]	O43524 1xPhospho [S421(99.2)]	0	2536.17154	High	High	6.597e-05	3.25e-06	5.7
False	High	[R].EGDPVSLSTPLETEFGSPSELSPR.[I]	1xPhospho [S22(100)]	6.62807e-06	6.51912e-05	1	1	3	Q9BUR4	Q9BUR4 [69-92]	Q9BUR4 1xPhospho [S90(100)]	0	2611.1811	High	High	6.597e-05	4.016e-06	4.99
False	High	[R].APEGDDFLSLHAESDGEGALQVDLGEPAPAPPAADSR.[W]	1xPhospho [S14(100)]	3.21823e-08	6.51912e-05	1	1	1	Q9H7N4	Q9H7N4 [440-476]	Q9H7N4 1xPhospho [S453(100)]	0	3781.6865	High	High	6.597e-05	1.999e-08	5.33
False	High	[R].EFTGSPPSSATKKDSFFSNISR.[S]	1xPhospho [S5(99.2)]	1.16952e-05	6.51912e-05	1	1	1	Q92609	Q92609 [550-571]	Q92609 1xPhospho [S554(99.2)]	2	2470.12861	High	High	6.597e-05	7.074e-06	3.53
False	High	[K].DSGSQEVLSELR.[V]		0.000122209	6.51912e-05	1	1	1	Q9BVJ6	Q9BVJ6 [450-461]		0	1319.64375	High	High	6.597e-05	7.34e-05	2.66
False	High	[K].AEETRYPQQYQPSPLPVHYELLTDGYTR.[H]		2.84456e-07	6.51912e-05	1	1	1	Q8NDT2	Q8NDT2 [492-519]		1	3351.62805	High	High	6.597e-05	1.749e-07	6.08
False	High	[K].AGSPSRDVGPSLGLKK.[S]	1xPhospho [S3(100)]	2.02212e-05	6.51912e-05	1	1	1	Q8TEW0	Q8TEW0 [871-886]	Q8TEW0 1xPhospho [S873(100)]	2	1648.84181	High	High	6.597e-05	1.219e-05	4.04
False	High	[R].EGTIGDMAILGITESFQVKR.[Q]	1xOxidation [M7]	1.96125e-07	6.51912e-05	1	1	2	P78371	P78371 [482-501]		1	2181.12199	High	High	6.597e-05	1.207e-07	4.71
False	High	[R].GQRNDRDQHTDSTQSANSSPDEDTEVK.[T]	2xPhospho [S18(100); S19(100)]	0.000105215	6.51912e-05	1	1	1	Q03164	Q03164 [2374-2400]	Q03164 2xPhospho [S2391(100); S2392(100)]	2	3177.23899	High	High	6.597e-05	6.323e-05	3.34
False	High	[R].GQRLEESLEYQQFVANVEEEEAWINEK.[M]		8.4431e-08	6.51912e-05	1	1	3	Q13813	Q13813 [1863-1889]		1	3267.54404	High	High	6.597e-05	5.226e-08	5.99
False	High	[R].GQQQQQQQQGAVGHGYYMAGGTSQK.[S]	1xOxidation [M18]	2.06766e-05	6.51912e-05	1	1	1	Q8IY63	Q8IY63 [203-227]		0	2681.2121	High	High	6.597e-05	1.248e-05	2.33
False	High	[K].DKPVYDELFYTLSPINGK.[I]		1.00415e-05	6.51912e-05	1	1	3	Q9H223	Q9H223 [447-464]		0	2099.06955	High	High	6.597e-05	6.077e-06	3.11
False	High	[K].GAAEEAELEDSDDEEKPVKQDDFPKDFGPR.[K]	1xPhospho [S11(100)]	6.12758e-09	6.51912e-05	1	1	5	Q9UBB9	Q9UBB9 [88-117]	Q9UBB9 1xPhospho [S98(100)]	2	3443.47986	High	High	6.597e-05	3.84e-09	5.16
False	High	[R].GQQHASVGAAFYVTGVTNQK.[M]	1xPhospho [Y12(100)]	7.58467e-06	6.51912e-05	1	1	1	Q4VCS5	Q4VCS5 [121-140]	Q4VCS5 1xPhospho [Y132(100)]	0	2142.99681	High	High	6.597e-05	4.589e-06	4.48
False	High	[R].GQQHASVGAAFYVTGVTNQK.[M]		2.09616e-09	6.51912e-05	1	1	3	Q4VCS5	Q4VCS5 [121-140]		0	2063.03048	High	High	6.597e-05	1.32e-09	5.15
False	High	[R].GQPVLTPPDQLVIANIDQSDFEGFSYVNPQFVHPILQSAV.[-]	1xPhospho [T6(100)]	2.13208e-06	6.51912e-05	1	1	1	P17252	P17252 [633-672]	P17252 1xPhospho [T638(100)]	0	4460.18501	High	High	6.597e-05	1.299e-06	5.71
False	High	[R].GQSPLAPLLETLEDPSASHGGQTDAYLTLTSR.[M]	1xPhospho [S3(100)]	1.98689e-08	6.51912e-05	1	1	3	Q5UIP0	Q5UIP0 [5-36]	Q5UIP0 1xPhospho [S7(100)]	0	3405.62098	High	High	6.597e-05	1.238e-08	4.17
False	High	[R].AEYVPSTPSPVPPSTPLLSAHSK.[T]		1.28726e-06	6.51912e-05	1	1	3	Q4VCS5	Q4VCS5 [834-856]		0	2362.2289	High	High	6.597e-05	7.863e-07	3.94
False	High	[K].EGTLTQVPLAPPPPGAPPSPAPAR.[F]	1xPhospho [S19(100)]	7.51682e-06	6.51912e-05	1	1	1	P48634	P48634 [1129-1152]	P48634 1xPhospho [S1147(100)]	0	2398.21664	High	High	6.597e-05	4.549e-06	5.74
False	High	[R].AYEDLEFQQLER.[E]	1xPhospho [Y2(100)]	3.88355e-05	6.51912e-05	1	1	1	Q6NSJ2	Q6NSJ2 [232-243]	Q6NSJ2 1xPhospho [Y233(100)]	0	1620.69414	High	High	6.597e-05	2.336e-05	3.5
False	High	[K].AGQTQPNPGILPIQPALTPR.[K]		1.26491e-05	6.51912e-05	1	1	1	Q2M2I8	Q2M2I8 [372-391]		0	2069.1502	High	High	6.597e-05	7.635e-06	3.58
False	High	[R].FHSPSTTWSPNKDTPQEK.[K]	1xPhospho [S3(100)]	0.000103524	6.51912e-05	1	1	1	Q99590	Q99590 [794-811]	Q99590 1xPhospho [S796(100)]	1	2166.94919	High	High	6.597e-05	6.215e-05	3.21
False	High	[K].DKPTYDEIFYTLSPVNGK.[I]		5.30544e-06	6.51912e-05	1	1	2	Q9H4M9	Q9H4M9 [444-461]		0	2087.03316	High	High	6.597e-05	3.215e-06	3.6
False	High	[K].EGVLPLTAASTAPISFGFTR.[T]		7.56765e-06	6.51912e-05	1	1	1	Q92917	Q92917 [6-25]		0	2035.08587	High	High	6.597e-05	4.581e-06	3.34
False	High	[R].FHPEPYGLEDDQRSMGYDDLDYGMMSDYGTAR.[R]	3xOxidation [M15; M24; M25]	3.0485e-05	6.51912e-05	1	1	1	O60716	O60716 [275-306]		1	3779.52068	High	High	6.597e-05	1.836e-05	3.65
False	High	[R].GQPGNAYDGAGQPSAAYLSMSQGAVANANSTPPPYER.[T]	1xOxidation [M20]	4.67003e-07	6.51912e-05	1	1	1	Q96PK6	Q96PK6 [542-578]		0	3710.67759	High	High	6.597e-05	2.867e-07	6.26
False	High	[K].DSGNLYDSEIQNVLGVK.[H]	1xPhospho [Y/S]	8.20494e-06	6.51912e-05	1	1	3	Q562F6	Q562F6 [773-789]		0	1930.87938	High	High	6.597e-05	4.971e-06	3.42
False	High	[K].FKAEAPLPSPKLEGELQAPDLELSLPAIHVEGLDIK.[A]	1xPhospho [S9(100)]	2.04021e-05	6.51912e-05	1	1	2	Q09666	Q09666 [5102-5137]	Q09666 1xPhospho [S5110(100)]	2	3945.06606	High	High	6.597e-05	1.23e-05	2.88
False	High	[R].AYEDLEFQQLER.[E]		0.000121968	6.51912e-05	1	1	2	Q6NSJ2	Q6NSJ2 [232-243]		0	1540.72781	High	High	6.597e-05	7.327e-05	2.93
False	High	[R].ASFSRPTFLQLSPGGLR.[R]	1xPhospho [S12(100)]	5.18897e-05	6.51912e-05	1	1	2	Q5JR12	Q5JR12 [65-81]	Q5JR12 1xPhospho [S76(100)]	0	1913.96332	High	High	6.597e-05	3.123e-05	4.98
False	High	[K].GAAEEAELEDSDDEEKPVKQDDFPK.[D]	1xPhospho [S11(100)]	1.11441e-06	6.51912e-05	1	1	2	Q9UBB9	Q9UBB9 [88-112]	Q9UBB9 1xPhospho [S98(100)]	1	2871.20916	High	High	6.597e-05	6.806e-07	4.88
False	High	[K].DSGNWDTSGSELSEGELEKR.[R]		2.49473e-08	6.51912e-05	1	1	2	O75400	O75400 [926-945]		1	2195.96872	High	High	6.597e-05	1.551e-08	5.15
False	High	[R].AGRHEYALPLAPPEPEYATPIVER.[H]		2.2153e-06	6.51912e-05	1	1	1	Q8N8Z6	Q8N8Z6 [584-607]		1	2676.37803	High	High	6.597e-05	1.35e-06	5.04
False	High	[K].ASQSRPNSSALETLGGEK.[L]		1.20139e-05	6.51912e-05	1	1	1	O94804	O94804 [447-464]		0	1831.91444	High	High	6.597e-05	7.263e-06	3.97
False	High	[R].EGSTQQLQTTSPK.[V]	1xPhospho [S11(99.1)]	9.63968e-05	6.51912e-05	1	1	1	Q5T8P6	Q5T8P6 [606-618]	Q5T8P6 1xPhospho [S616(99.1)]	0	1484.66284	High	High	6.597e-05	5.794e-05	3.11
False	High	[K].EGSVLDILKSPGFASPK.[I]		1.78454e-06	6.51912e-05	1	1	2	P49790	P49790 [605-621]		1	1744.94798	High	High	6.597e-05	1.088e-06	4.45
False	High	[R].AGRGFSLEELR.[V]		8.71333e-05	6.51912e-05	1	1	2	P26373	P26373 [72-82]		1	1234.65386	High	High	6.597e-05	5.23e-05	3.09
False	High	[R].ASFSRPTFLQLSPGGLR.[R]		2.31092e-05	6.51912e-05	1	1	1	Q5JR12	Q5JR12 [65-81]		0	1833.99699	High	High	6.597e-05	1.394e-05	4.01
False	High	[K].FKGPGDTSNFDDYEEEEIRVSINEK.[C]		3.06966e-12	6.51912e-05	1	1	4	P17612	P17612 [319-343]		2	2918.33265	High	High	6.597e-05	1.995e-12	7.23
False	High	[K].EGSVLDILKSPGFASPK.[I]	1xPhospho [S10(100)]	4.7336e-07	6.51912e-05	1	1	6	P49790	P49790 [605-621]	P49790 1xPhospho [S614(100)]	1	1824.91431	High	High	6.597e-05	2.906e-07	4.87
False	High	[R].GQVIIISDSDDDDDER.[I]	1xPhospho [S9(100)]	6.84324e-05	6.51912e-05	1	1	1	Q7Z333	Q7Z333 [1011-1026]	Q7Z333 1xPhospho [S1019(100)]	0	1871.75424	High	High	6.597e-05	4.113e-05	3.81
False	High	[K].DSGNWDTSGSELSEGELEK.[R]	1xPhospho [S13(100)]	7.30772e-05	6.51912e-05	1	1	2	O75400	O75400 [926-944]	O75400 1xPhospho [S938(100)]	0	2119.83394	High	High	6.597e-05	4.395e-05	3.25
False	High	[R].GQTPLTEGSEDLDGHSDPEESFAR.[D]	2xPhospho [S9(100); S16(100)]	2.49217e-05	6.51912e-05	1	1	2	Q86VR2	Q86VR2 [305-328]	Q86VR2 2xPhospho [S313(100); S320(100)]	0	2734.05532	High	High	6.597e-05	1.503e-05	5.58
False	High	[K].DSGNWDTSGSELSEGELEK.[R]		1.03618e-05	6.51912e-05	1	1	2	O75400	O75400 [926-944]		0	2039.86761	High	High	6.597e-05	6.261e-06	3.82
False	High	[R].FKGKHSLDSDEEEDDDDGGSSK.[Y]	1xPhospho [S9(99.5)]	1.61057e-05	6.51912e-05	1	1	3	O95400	O95400 [41-62]	O95400 1xPhospho [S49(99.5)]	2	2476.96239	High	High	6.597e-05	9.731e-06	3.56
False	High	[R].EGTIGDMAILGITESFQVK.[R]	1xOxidation [M7]	7.16999e-05	6.51912e-05	1	1	2	P78371	P78371 [482-500]		0	2025.02088	High	High	6.597e-05	4.313e-05	2.97
False	High	[R].GQTPLTEGSEDLDGHSDPEESFAR.[D]	1xPhospho [S16(100)]	3.62811e-05	6.51912e-05	1	1	2	Q86VR2	Q86VR2 [305-328]	Q86VR2 1xPhospho [S320(100)]	0	2654.08899	High	High	6.597e-05	2.183e-05	5.07
False	High	[R].GQSTGKGPPQSPVFEGVYNNSR.[M]	1xPhospho [S11(100)]	2.86386e-07	6.51912e-05	1	1	6	Q8WWM7	Q8WWM7 [101-122]	Q8WWM7 1xPhospho [S111(100)]	1	2386.08233	High	High	6.597e-05	1.763e-07	4.24
False	High	[R].ANHGPGMAMNWPQFEEWSADLNR.[T]	2xOxidation [M7; M9]	3.30781e-05	6.51912e-05	1	1	1	Q9UNF0	Q9UNF0 [288-310]		0	2690.15108	High	High	6.597e-05	1.99e-05	4.35
False	High	[K].ALSSLHGDDQDSEDEVLTIPEVK.[V]	1xPhospho [S12(100)]	6.97967e-06	6.51912e-05	1	1	5	P11717	P11717 [2398-2420]	P11717 1xPhospho [S2409(100)]	0	2577.16036	High	High	6.597e-05	4.23e-06	4.9
False	High	[R].AYEAAASALQIATHTAFVAK.[A]		2.65772e-05	6.51912e-05	1	1	1	P42166	P42166 [572-591]		0	2034.06547	High	High	6.597e-05	1.602e-05	3.32
False	High	[R].AQLYLPSTSPPHEGLDGFAQELSR.[S]	1xPhospho [S9(100)]	7.98678e-06	6.51912e-05	1	1	1	Q8N137	Q8N137 [54-77]	Q8N137 1xPhospho [S62(100)]	0	2693.26069	High	High	6.597e-05	4.832e-06	4.57
False	High	[R].DKPSVEPVEEYDYEDLKESSNSVSNHQLSGFDQAR.[L]	2xPhospho [Y11(100); Y13(100)]	7.94821e-07	6.51912e-05	1	1	2	Q9Y450	Q9Y450 [46-80]	Q9Y450 2xPhospho [Y56(100); Y58(100)]	1	4158.74891	High	High	6.597e-05	4.861e-07	4.26
False	High	[R].GAAAAATGQPGTAPAGTPGAPPLAGMAIVK.[E]	1xOxidation [M26]; 1xPhospho [T17(100)]	5.60516e-07	6.51912e-05	1	1	2	Q13263	Q13263 [525-554]	Q13263 1xPhospho [T541(100)]	0	2668.31643	High	High	6.597e-05	3.438e-07	6.83
False	High	[R].AALHLYSNTLNFQISEVEPK.[Y]		2.42959e-06	6.51912e-05	1	1	1	P41227	P41227 [117-136]		0	2274.17647	High	High	6.597e-05	1.477e-06	4.95
False	High	[K].ALSSLHGDDQDSEDEVLTIPEVK.[V]		2.50167e-07	6.51912e-05	1	1	2	P11717	P11717 [2398-2420]		0	2497.19403	High	High	6.597e-05	1.541e-07	4.67
False	High	[R].ASVSPMDEPVPDSESPIEK.[V]	1xOxidation [M6]; 2xPhospho [S4(100); S15(100)]	0.000105002	6.51912e-05	1	1	2	P46821	P46821 [1375-1393]	P46821 2xPhospho [S1378(100); S1389(100)]	0	2189.8597	High	High	6.597e-05	6.305e-05	4.13
False	High	[K].FGVVTEVVMIYDAEK.[Q]	1xOxidation [M9]	8.49876e-05	6.51912e-05	1	1	3	Q96EP5	Q96EP5 [136-150]		0	1715.85605	High	High	6.597e-05	5.102e-05	2.67
False	High	[K].AVAGVMITASHNR.[K]	1xOxidation [M6]	6.93097e-05	6.51912e-05	1	1	1	Q6PCE3	Q6PCE3 [166-178]		0	1342.68959	High	High	6.597e-05	4.164e-05	2.82
False	High	[K].AGPTLTDENGDDLGLPPSPGDTSYYQDQVDDFHEAR.[S]	1xPhospho [S18(97.8)]	1.70209e-06	6.51912e-05	1	1	3	Q9NQZ2	Q9NQZ2 [20-55]	Q9NQZ2 1xPhospho [S37(97.8)]	0	3972.67197	High	High	6.597e-05	1.039e-06	4.59
False	High	[R].EHPWEVMPDLYFYRDPEEIEKEEQAAAEK.[A]	1xOxidation [M7]	1.04864e-06	6.51912e-05	1	1	2	P08865	P08865 [192-220]		2	3594.63696	High	High	6.597e-05	6.414e-07	4.7
False	High	[R].AEYVPSTPSPVPPSTPLLSAHSK.[T]	1xPhospho [S9(100)]	2.18065e-06	6.51912e-05	1	1	4	Q4VCS5	Q4VCS5 [834-856]	Q4VCS5 1xPhospho [S842(100)]	0	2442.19523	High	High	6.597e-05	1.329e-06	4.36
False	High	[R].GQEHKYLLGDAPVSPSSQK.[L]	1xPhospho [S14(99.4)]	4.23875e-07	6.51912e-05	1	1	1	Q9NYB0	Q9NYB0 [190-208]	Q9NYB0 1xPhospho [S203(99.4)]	1	2121.00122	High	High	6.597e-05	2.6e-07	5.87
False	High	[K].ASPVTTSPTAATTQNPVLSK.[L]	1xPhospho [S7(99.4)]	1.30227e-05	6.51912e-05	1	1	2	Q96JN0	Q96JN0 [36-55]	Q96JN0 1xPhospho [S42(99.4)]	0	2051.00564	High	High	6.597e-05	7.872e-06	3.68
False	High	[K].FGVEQDVDMVFASFIRK.[A]	1xOxidation [M9]	6.29748e-05	6.51912e-05	1	1	4	P14618	P14618 [231-247]		1	2003.98952	High	High	6.597e-05	3.783e-05	2.28
False	High	[K].AGQGTSAPPEASPTAAPESSTSFPPAPTSGMSHPPPAAR.[E]	1xOxidation [M31]; 1xPhospho [T/S]	7.71924e-05	6.51912e-05	1	1	3	P54725	P54725 [81-119]		0	3795.69562	High	High	6.597e-05	4.638e-05	2.71
False	High	[R].ALSSGGSITSPPLSPALPK.[Y]	2xPhospho [S10(100); S14(100)]	3.47966e-05	6.51912e-05	1	1	13	Q6Y7W6	Q6Y7W6 [17-35]	Q6Y7W6 2xPhospho [S26(100); S30(100)]	0	1939.91775	High	High	6.597e-05	2.092e-05	4.12
False	High	[K].FGVEQDVDMVFASFIRK.[A]		1.77683e-05	6.51912e-05	1	1	1	P14618	P14618 [231-247]		1	1987.99461	High	High	6.597e-05	1.072e-05	2.58
False	High	[K].FGVEQDVDMVFASFIR.[K]	1xOxidation [M9]	7.63229e-07	6.51912e-05	1	1	12	P14618	P14618 [231-246]		0	1875.89456	High	High	6.597e-05	4.668e-07	3.93
False	High	[K].EHYPVSSPSSPSPPAQPGGVSR.[N]	2xPhospho [S10(100); S12(100)]	3.07555e-05	6.51912e-05	1	1	4	O75179	O75179 [2036-2057]	O75179 2xPhospho [S2045(100); S2047(100)]	0	2380.00065	High	High	6.597e-05	1.853e-05	3.61
False	High	[K].EKADREVQAEQPSSSSPR.[R]	1xPhospho [S]	1.26491e-05	6.51912e-05	1	1	1	Q9Y388	Q9Y388 [173-190]		2	2080.92952	High	High	6.597e-05	7.637e-06	4.24
False	High	[R].ALSSGGSITSPPLSPALPK.[Y]	1xPhospho [S10(100)]	5.58708e-06	6.51912e-05	1	1	7	Q6Y7W6	Q6Y7W6 [17-35]	Q6Y7W6 1xPhospho [S26(100)]	0	1859.95142	High	High	6.597e-05	3.389e-06	3.88
False	High	[K].AGPNASIISLK.[S]		6.65665e-05	6.51912e-05	1	1	1	Q9H0A0	Q9H0A0 [979-989]		0	1070.62044	High	High	6.597e-05	4.004e-05	2.82
False	High	[K].ASPVPSDPEKPGTPGEGMLSSDLDR.[I]	1xOxidation [M18]; 1xPhospho [T13(100)]	9.93983e-05	6.51912e-05	1	1	1	O14686	O14686 [1853-1877]	O14686 1xPhospho [T1865(100)]	0	2635.15932	High	High	6.597e-05	5.968e-05	3.58
False	High	[R].GQAPDTLSYLDSVSLMSGTLESLADDVSSMGSDSEINGLALRK.[T]	2xOxidation [M16; M30]; 1xPhospho [S32(96)]	9.06284e-05	6.51912e-05	1	1	1	Q4KMP7	Q4KMP7 [261-303]	Q4KMP7 1xPhospho [S292(96)]	1	4542.07869	High	High	6.597e-05	5.444e-05	4.38
False	High	[K].FGVEQDVDMVFASFIR.[K]		8.44676e-07	6.51912e-05	1	1	4	P14618	P14618 [231-246]		0	1859.89965	High	High	6.597e-05	5.164e-07	4.26
False	High	[K].AALHSPVSEGAPVIPPSSGLPLPTPDAR.[V]	1xPhospho [S5(100)]	9.25169e-05	6.51912e-05	1	1	2	Q9NRA0	Q9NRA0 [480-507]	Q9NRA0 1xPhospho [S484(100)]	0	2813.42334	High	High	6.597e-05	5.557e-05	3.85
False	High	[R].GQGATAAQQGGYEIPAR.[L]		6.93278e-06	6.51912e-05	1	1	1	Q9NSK0	Q9NSK0 [194-210]		0	1674.81942	High	High	6.597e-05	4.201e-06	3.36
False	High	[R].EHASIDAQSGAGVPNPSTSASPK.[K]	1xPhospho [S21(100)]	2.43493e-07	6.51912e-05	1	1	1	Q8IXJ6	Q8IXJ6 [348-370]	Q8IXJ6 1xPhospho [S368(100)]	0	2288.01906	High	High	6.597e-05	1.498e-07	6.42
False	High	[K].FGYVDFESAEDLEK.[A]		1.01776e-05	6.51912e-05	1	1	2	P19338	P19338 [349-362]		0	1648.73771	High	High	6.597e-05	6.151e-06	3.37
False	High	[K].DSGNLYDSEIQNVLGVK.[H]		1.29307e-06	6.51912e-05	1	1	3	Q562F6	Q562F6 [773-789]		0	1850.91305	High	High	6.597e-05	7.892e-07	4.27
False	High	[K].GAAEGSGGDGEGPPGEAGAEK.[S]	1xPhospho [S6(100)]	1.66043e-06	6.51912e-05	1	1	1	P31277	P31277 [236-256]	P31277 1xPhospho [S241(100)]	0	1879.73417	High	High	6.597e-05	1.012e-06	3.77
False	High	[R].ANHGPGMAMNWPQFEEWSADLNRTLSR.[R]	2xOxidation [M7; M9]	2.32122e-05	6.51912e-05	1	1	1	Q9UNF0	Q9UNF0 [288-314]		1	3147.41596	High	High	6.597e-05	1.4e-05	3.69
False	High	[K].FHGILDQGEGVLIIFDEPPVDKTYEAALETIQNMSK.[V]	1xOxidation [M34]	6.80059e-08	6.51912e-05	1	1	2	O00231	O00231 [374-409]		1	4034.01032	High	High	6.597e-05	4.211e-08	6.17
False	High	[R].ATLLNVPDLSDSIHSANASER.[D]		3.75119e-08	6.51912e-05	1	1	1	Q07157	Q07157 [266-286]		0	2210.10476	High	High	6.597e-05	2.328e-08	4.86
False	High	[K].EGVQGPLNVSLSEEGK.[S]		8.09513e-06	6.51912e-05	1	1	1	P12270	P12270 [1176-1191]		0	1642.82826	High	High	6.597e-05	4.9e-06	3.75
False	High	[K].EGVQGPLNVSLSEEGKSQEQILEILR.[F]		6.37036e-08	6.51912e-05	1	1	1	P12270	P12270 [1176-1201]		1	2852.49999	High	High	6.597e-05	3.943e-08	4.39
False	High	[R].ASQGLLSSIENSESDSSEAKEEGSR.[K]		2.18294e-09	6.51912e-05	1	1	2	Q5UIP0	Q5UIP0 [1541-1565]		1	2597.1809	High	High	6.597e-05	1.373e-09	6.11
False	High	[R].ASVSPMDEPVPDSESPIEK.[V]	1xOxidation [M6]; 1xPhospho [S15(100)]	3.0485e-05	6.51912e-05	1	1	6	P46821	P46821 [1375-1393]	P46821 1xPhospho [S1389(100)]	0	2109.89337	High	High	6.597e-05	1.834e-05	4.35
False	High	[K].GQLISSPTFNAPAALFGEAAPQVK.[S]	1xPhospho [S/T]	9.36664e-05	6.51912e-05	1	1	1	Q96HB5	Q96HB5 [5-28]		0	2494.23777	High	High	6.597e-05	5.627e-05	2.95
False	High	[K].GQKSPGALETPSAAGSQGNTASQGK.[E]	1xPhospho [S4(100)]	2.2505e-06	6.51912e-05	1	1	1	Q9Y2D5	Q9Y2D5 [390-414]	Q9Y2D5 1xPhospho [S393(100)]	1	2409.10419	High	High	6.597e-05	1.369e-06	4.88
False	High	[K].EGYVPQEEVPVYENKYVK.[F]		9.65945e-05	6.51912e-05	1	1	1	Q9BRP8	Q9BRP8 [34-51]		1	2170.07028	High	High	6.597e-05	5.801e-05	2.71
False	High	[K].DSGLYKDLLHK.[I]		8.16863e-05	6.51912e-05	1	1	1	Q08357	Q08357 [350-360]		1	1288.68958	High	High	6.597e-05	4.911e-05	2.26
False	High	[K].DSGGKTPGDFSYAYQKPEETTR.[S]		7.8976e-06	6.51912e-05	1	1	1	P46821	P46821 [1859-1880]		1	2434.11572	High	High	6.597e-05	4.782e-06	3.55
False	High	[K].AYELEKRTSPQVLGSILK.[S]	1xPhospho [T/S/Y]	1.08371e-05	6.51912e-05	1	1	1	Q7Z417	Q7Z417 [564-581]		2	2112.11005	High	High	6.597e-05	6.547e-06	4.6
False	High	[K].FGYVDFESAEDLEKALELTGLK.[V]		5.35816e-07	6.51912e-05	1	1	1	P19338	P19338 [349-370]		1	2474.23371	High	High	6.597e-05	3.285e-07	3.99
False	High	[K].AVALDSDNISLK.[S]		0.000116543	6.51912e-05	1	1	1	Q8NEY1	Q8NEY1 [745-756]		0	1245.66851	High	High	6.597e-05	7.003e-05	2.8
False	High	[R].DSFSHSPGAVSSLK.[V]	1xPhospho [S6(100)]	1.54707e-05	6.51912e-05	1	1	2	Q9H6R7	Q9H6R7 [685-698]	Q9H6R7 1xPhospho [S690(100)]	0	1498.65736	High	High	6.597e-05	9.35e-06	4.1
False	High	[K].GAAPNVVYTYTGK.[R]		3.69243e-05	6.51912e-05	1	1	1	Q16630	Q16630 [67-79]		0	1340.68449	High	High	6.597e-05	2.224e-05	2.79
False	High	[R].GQGSAKELSPAALEK.[R]	1xPhospho [S9(100)]	5.47695e-05	6.51912e-05	1	1	2	O75683	O75683 [130-144]	O75683 1xPhospho [S138(100)]	1	1565.75708	High	High	6.597e-05	3.293e-05	3.92
False	High	[K].AGQSVIGLQMGTNK.[C]	1xOxidation [M10]	4.97975e-05	6.51912e-05	1	1	1	Q15417	Q15417 [159-172]		0	1419.72604	High	High	6.597e-05	2.996e-05	2.55
False	High	[K].GQPAIIDGELYNEVKVEESSWLIEDGKVVTVHLEK.[I]		8.74955e-05	6.51912e-05	1	1	1	Q9Y266	Q9Y266 [213-247]		2	3924.02769	High	High	6.597e-05	5.255e-05	3.44
False	High	[K].AVTPPMPLLTPATPGGLPPAAAVAAAAATAK.[I]	1xOxidation [M6]; 1xPhospho [T13(99.1)]	3.36833e-07	6.51912e-05	1	1	7	Q9UHX1	Q9UHX1 [302-332]	Q9UHX1 1xPhospho [T314(99.1)]	0	2890.51479	High	High	6.597e-05	2.071e-07	4.36
False	High	[K].DSGNWDTSGSELSEGELEKR.[R]	1xPhospho [S8(100)]	1.08713e-06	6.51912e-05	1	1	4	O75400	O75400 [926-945]	O75400 1xPhospho [S933(100)]	1	2275.93506	High	High	6.597e-05	6.636e-07	4.29
False	High	[K].GQYISPFHDIPIYADKDVFHMVVEVPR.[W]		1.15229e-07	6.51912e-05	1	1	3	Q15181	Q15181 [26-52]		1	3172.59245	High	High	6.597e-05	7.122e-08	4.48
False	High	[R].ASREESWESGR.[S]		5.26813e-05	6.51912e-05	1	1	2	Q9NQ29	Q9NQ29 [331-341]		1	1293.58182	High	High	6.597e-05	3.171e-05	2.31
False	High	[R].EGRPSGEAFVELESEDEVK.[L]		4.28678e-07	6.51912e-05	1	1	2	P31943	P31943 [50-68]		0	2106.98258	High	High	6.597e-05	2.629e-07	4.97
False	High	[R].FIDPLAKEEENVGIDITEPLYMQR.[L]	1xOxidation [M22]	0.00011585	6.51912e-05	1	1	1	P33991	P33991 [173-196]		1	2836.40734	High	High	6.597e-05	6.96e-05	2.87
False	High	[R].EGRPSGEAFVELESEDEVK.[L]	1xPhospho [S14(100)]	0.000100008	6.51912e-05	1	1	1	P31943	P31943 [50-68]	P31943 1xPhospho [S63(100)]	0	2186.94891	High	High	6.597e-05	6.009e-05	4.29
False	High	[R].AVYTSVQAQYSTAGFVQQSNLLSHSVQAADHLDSISPR.[G]		5.09962e-11	6.51912e-05	1	1	1	Q6ZSR9	Q6ZSR9 [211-248]		0	4076.01081	High	High	6.597e-05	3.272e-11	8.7
False	High	[R].EGRPSGEAFVELESEDEVKLALKK.[D]		1.88367e-06	6.51912e-05	1	1	1	P31943	P31943 [50-73]		2	2660.37775	High	High	6.597e-05	1.149e-06	5.04
False	High	[R].GRLTPSPDIIVLSDNEASSPR.[S]	2xPhospho [T4(100); S19(99.3)]	7.84147e-07	6.51912e-05	1	1	7	Q8WXI9	Q8WXI9 [117-137]	Q8WXI9 2xPhospho [T120(100); S135(99.3)]	1	2384.08946	High	High	6.597e-05	4.803e-07	5.74
False	High	[R].GRLTPSPDIIVLSDNEASSPR.[S]	1xPhospho [S19(100)]	1.74539e-05	6.51912e-05	1	1	2	Q8WXI9	Q8WXI9 [117-137]	Q8WXI9 1xPhospho [S135(100)]	1	2304.12313	High	High	6.597e-05	1.054e-05	3.54
False	High	[K].EGSEFSFSDGEVAEK.[A]		7.43217e-05	6.51912e-05	1	1	2	Q9BVS4	Q9BVS4 [330-344]		0	1617.69149	High	High	6.597e-05	4.466e-05	2.07
False	High	[R].GRNSATSADEQPHIGNYR.[L]		3.84964e-05	6.51912e-05	1	1	1	Q7KZI7	Q7KZI7 [37-54]		1	1972.92199	High	High	6.597e-05	2.315e-05	3.45
False	High	[R].GRLTPSPDIIVLSDNEASSPR.[S]		2.34889e-06	6.51912e-05	1	1	1	Q8WXI9	Q8WXI9 [117-137]		1	2224.1568	High	High	6.597e-05	1.429e-06	4.58
False	High	[K].FLDGIYVSEKGTVQQADE.[-]		3.02168e-05	6.51912e-05	1	1	2	P32969	P32969 [175-192]		1	1998.96548	High	High	6.597e-05	1.82e-05	3.21
False	High	[K].ARTDLEITDSKVSNLQVSPK.[S]	1xPhospho [S18(100)]	3.4039e-05	6.51912e-05	1	1	1	O00443	O00443 [242-261]	O00443 1xPhospho [S259(100)]	2	2281.14353	High	High	6.597e-05	2.051e-05	4.87
False	High	[K].ASFGATGGPPAHLLTPSPLSGPGGSSLLEK.[F]	2xPhospho [T15(100); S17(100)]	0.000107145	6.51912e-05	1	1	3	O14686	O14686 [3183-3212]	O14686 2xPhospho [T3197(100); S3199(100)]	0	2963.39515	High	High	6.597e-05	6.441e-05	3.99
False	High	[R].ARTDEVPAGGSRSEAEDEDDEDYVPYVPLR.[Q]	1xPhospho [Y23(100)]	5.80479e-06	6.51912e-05	1	1	1	Q9UJV9	Q9UJV9 [11-40]	Q9UJV9 1xPhospho [Y33(100)]	2	3417.47544	High	High	6.597e-05	3.516e-06	5.74
False	High	[K].AALGLQDSDDEDAAVDIDEQIESMFNSK.[K]		1.82069e-07	6.51912e-05	1	1	1	Q7L014	Q7L014 [797-824]		0	3026.3419	High	High	6.597e-05	1.122e-07	4.26
False	High	[K].DKSPVREPIDNLTPEER.[D]	1xPhospho [S3(100)]	2.98758e-08	6.51912e-05	1	1	6	Q14498	Q14498 [134-150]	Q14498 1xPhospho [S136(100)]	2	2074.98049	High	High	6.597e-05	1.857e-08	5.91
False	High	[K].AEVPGATGGDSPHLQPAEPPGEPR.[R]	1xPhospho [S11(99.1)]	3.59636e-05	6.51912e-05	1	1	1	Q9P2K5	Q9P2K5 [7-30]	Q9P2K5 1xPhospho [S17(99.1)]	0	2446.10346	High	High	6.597e-05	2.167e-05	3.88
False	High	[R].EGSGGPQESSRDKRPLSGPDVGTPQPAGLASGAK.[L]	1xPhospho [S/T]	0.000116775	6.51912e-05	1	1	1	O96013	O96013 [165-198]		2	3370.60231	High	High	6.597e-05	7.015e-05	4.08
False	High	[R].AWEPPAEELPQASSPPYGALEEGLEPEPSAFSFLSLRR.[E]	1xPhospho [S/Y]	2.75361e-05	6.51912e-05	1	1	1	Q8IUW3	Q8IUW3 [277-314]		1	4235.0009	High	High	6.597e-05	1.66e-05	4.21
False	High	[K].EGSEFSFSDGEVAEK.[A]	1xPhospho [S3(100)]	8.01629e-05	6.51912e-05	1	1	2	Q9BVS4	Q9BVS4 [330-344]	Q9BVS4 1xPhospho [S332(100)]	0	1697.65782	High	High	6.597e-05	4.814e-05	3.08
False	High	[R].ALSTGEKGFGYK.[G]		2.00418e-05	6.51912e-05	1	1	1	P62937	P62937 [38-49]		1	1257.64738	High	High	6.597e-05	1.208e-05	3.17
False	High	[K].EGQRPTQPVYQIQNR.[G]		9.56098e-05	6.51912e-05	1	1	1	Q9H0W8	Q9H0W8 [138-152]		0	1813.93037	High	High	6.597e-05	5.738e-05	3.4
False	High	[R].DSGSDQDLDGAGVRASDLEDEESAAR.[G]		2.27064e-07	6.51912e-05	1	1	1	Q86VM9	Q86VM9 [31-56]		1	2665.14558	High	High	6.597e-05	1.397e-07	4.53
False	High	[K].AGSPSRDVGPSLGLK.[K]	1xPhospho [S3(100)]	3.79099e-05	6.51912e-05	1	1	2	Q8TEW0	Q8TEW0 [871-885]	Q8TEW0 1xPhospho [S873(100)]	1	1520.74685	High	High	6.597e-05	2.28e-05	4.12
False	High	[R].EGPGSEPDSQVDGGLSGASLGEKK.[E]	1xPhospho [S5(99)]	8.8224e-05	6.51912e-05	1	1	1	Q5JSZ5	Q5JSZ5 [1391-1414]	Q5JSZ5 1xPhospho [S1395(99)]	1	2381.05042	High	High	6.597e-05	5.298e-05	2.53
False	High	[K].EGPLGWSSDGSLGSVLLDSPSSPR.[V]	1xPhospho [S22(99.5)]	3.66122e-07	6.51912e-05	1	1	7	Q9UGP4	Q9UGP4 [403-426]	Q9UGP4 1xPhospho [S424(99.5)]	0	2480.13409	High	High	6.597e-05	2.25e-07	6.06
False	High	[R].EGPPAPPPVKPPPSPVNIR.[T]	1xPhospho [S14(100)]	1.59268e-05	6.51912e-05	1	1	2	Q8TF74	Q8TF74 [222-240]	Q8TF74 1xPhospho [S235(100)]	0	2026.05214	High	High	6.597e-05	9.62e-06	4.27
False	High	[R].GRRPSQDDVEAAPEETR.[A]	1xPhospho [S5(100)]	1.51395e-06	6.51912e-05	1	1	1	O94761	O94761 [23-39]	O94761 1xPhospho [S27(100)]	1	1992.87709	High	High	6.597e-05	9.241e-07	5.13
False	High	[K].EGPVASPPFMDLEQAVLPAVIPK.[K]	1xOxidation [M10]; 1xPhospho [S6(100)]	9.03745e-07	6.51912e-05	1	1	5	Q9H4A3	Q9H4A3 [1973-1995]	Q9H4A3 1xPhospho [S1978(100)]	0	2501.23974	High	High	6.597e-05	5.529e-07	5.66
False	High	[K].GRPSLTGENLEAK.[M]		5.45337e-05	6.51912e-05	1	1	1	Q9BY89	Q9BY89 [1438-1450]		0	1371.72267	High	High	6.597e-05	3.28e-05	2.87
False	High	[K].EGPYDVVVLPGGNLGAQNLSESAAVK.[E]		7.73956e-06	6.51912e-05	1	1	1	Q99497	Q99497 [64-89]		0	2584.32532	High	High	6.597e-05	4.691e-06	3.82
False	High	[K].EGPYDVVVLPGGNLGAQNLSESAAVKEILKEQENR.[K]		1.59043e-07	6.51912e-05	1	1	1	Q99497	Q99497 [64-98]		2	3723.91881	High	High	6.597e-05	9.809e-08	6.88
False	High	[R].AVYIGVHVPFSKESR.[R]		2.37864e-05	6.51912e-05	1	1	2	Q9Y6M7	Q9Y6M7 [42-56]		1	1688.91187	High	High	6.597e-05	1.433e-05	2.57
False	High	[R].EGPYSISVLYGDEEVPRSPFK.[V]	1xPhospho [S18(100)]	1.7532e-05	6.51912e-05	1	1	1	P21333	P21333 [1516-1536]	P21333 1xPhospho [S1533(100)]	1	2449.1323	High	High	6.597e-05	1.058e-05	4.04
False	High	[R].EGPYSISVLYGDEEVPRSPFKVK.[V]	1xPhospho [S18(100)]	1.27343e-05	6.51912e-05	1	1	2	P21333	P21333 [1516-1538]	P21333 1xPhospho [S1533(100)]	2	2676.29568	High	High	6.597e-05	7.7e-06	4.79
False	High	[R].GRPPAEKLSPNPPNLTKK.[M]	1xPhospho [S9(100)]	2.74144e-05	6.51912e-05	1	1	3	P51532	P51532 [1444-1461]	P51532 1xPhospho [S1452(100)]	2	2024.06885	High	High	6.597e-05	1.65e-05	4.32
False	High	[R].DKVLTDSGSLDSTIPGIENTITVTTEQLTTASFPVGSKK.[N]		5.7848e-07	6.51912e-05	1	1	3	Q86UE4	Q86UE4 [208-246]		2	4051.09689	High	High	6.597e-05	3.546e-07	5.25
False	High	[R].FLEDDTSDPTYTSALGGKIPIR.[W]	1xPhospho [S7(99.4)]	8.83591e-06	6.51912e-05	1	1	2	P29323	P29323 [770-791]	P29323 1xPhospho [S776(99.4)]	1	2476.16433	High	High	6.597e-05	5.349e-06	3.75
False	High	[R].EGQEDQGLTKDYGNSPLHR.[F]		2.8974e-05	6.51912e-05	1	1	1	P26599	P26599 [419-437]		1	2144.0003	High	High	6.597e-05	1.745e-05	3.5
False	High	[K].AMKPEAAPLLGDYQDPFWNLLHHPK.[L]	1xOxidation [M2]	6.79976e-05	6.51912e-05	1	1	1	O15056	O15056 [1399-1423]		0	2904.45015	High	High	6.597e-05	4.083e-05	3.98
False	High	[K].DSGSISLQETR.[R]		8.03309e-05	6.51912e-05	1	1	1	Q9H2G2	Q9H2G2 [776-786]		0	1192.58042	High	High	6.597e-05	4.823e-05	3.28
False	High	[R].EGQEDQGLTKDYGNSPLHR.[F]	1xPhospho [S15(100)]	7.55854e-05	6.51912e-05	1	1	1	P26599	P26599 [419-437]	P26599 1xPhospho [S433(100)]	1	2223.96663	High	High	6.597e-05	4.538e-05	4.24
False	High	[K].GRPEQLGSPLHSSYLNSFFQLQR.[G]	1xPhospho [S8(100)]	9.90808e-08	6.51912e-05	1	1	1	Q8N2G6	Q8N2G6 [58-80]	Q8N2G6 1xPhospho [S65(100)]	0	2741.31954	High	High	6.597e-05	6.119e-08	6.26
False	High	[K].GRPDPYAYIPLNR.[S]		2.91025e-05	6.51912e-05	1	1	1	Q5JTH9	Q5JTH9 [1246-1258]		0	1531.80159	High	High	6.597e-05	1.752e-05	3.49
False	High	[K].AALGLQDSDDEDAAVDIDEQIESMFNSK.[K]	1xOxidation [M24]	2.37406e-08	6.51912e-05	1	1	4	Q7L014	Q7L014 [797-824]		0	3042.33681	High	High	6.597e-05	1.479e-08	6.37
False	High	[R].GAAAAATGQPGTAPAGTPGAPPLAGMAIVK.[E]	1xOxidation [M26]	1.25575e-06	6.51912e-05	1	1	3	Q13263	Q13263 [525-554]		0	2588.3501	High	High	6.597e-05	7.674e-07	4.86
False	High	[R].ALLSSSDDPPAEVDIFELLK.[V]		1.05258e-05	6.51912e-05	1	1	1	Q66K14	Q66K14 [749-768]		0	2159.11181	High	High	6.597e-05	6.358e-06	3.16
False	High	[R].GRLGSVDSFER.[S]		2.32638e-05	6.51912e-05	1	1	5	O60343	O60343 [584-594]		1	1222.61747	High	High	6.597e-05	1.402e-05	3.47
False	High	[R].EGSPIPHDPEFGSK.[L]	1xPhospho [S3(100)]	5.86753e-05	6.51912e-05	1	1	4	P85037	P85037 [443-456]	P85037 1xPhospho [S445(100)]	0	1576.66793	High	High	6.597e-05	3.527e-05	3.19
False	High	[R].AGSFTGTSDPEAAPAR.[T]	1xPhospho [S3(100)]	3.26435e-05	6.51912e-05	1	1	1	Q9Y4F5	Q9Y4F5 [1177-1192]	Q9Y4F5 1xPhospho [S1179(100)]	0	1614.67956	High	High	6.597e-05	1.965e-05	3.76
False	High	[R].GREDVSNFDDEFTSEAPILTPPREPR.[I]	1xPhospho [T20(100)]	1.09409e-07	6.51912e-05	1	1	3	Q16513	Q16513 [939-964]	Q16513 1xPhospho [T958(100)]	2	3054.38405	High	High	6.597e-05	6.755e-08	5.74
False	High	[R].FKPHPSNMMSKLSSEDEEEDEAEDDQSEASGKK.[S]	2xOxidation [M8; M9]; 2xPhospho [S13(98); S14(98)]	1.61122e-08	6.51912e-05	1	1	4	Q8NEJ9	Q8NEJ9 [130-162]	Q8NEJ9 2xPhospho [S142(98); S143(98)]	2	3903.51336	High	High	6.597e-05	1.005e-08	6.13
False	High	[R].FKPHPSNMMSKLSSEDEEEDEAEDDQSEASGKK.[S]	2xOxidation [M8; M9]; 1xPhospho [S]	9.77481e-06	6.51912e-05	1	1	2	Q8NEJ9	Q8NEJ9 [130-162]		2	3823.54703	High	High	6.597e-05	5.916e-06	3.44
False	High	[R].APSASPLALHASR.[L]	1xPhospho [S5(100)]	6.48077e-06	6.51912e-05	1	1	1	Q8N3F8	Q8N3F8 [482-494]	Q8N3F8 1xPhospho [S486(100)]	0	1357.66239	High	High	6.597e-05	3.931e-06	3.75
False	High	[R].AGSFTGTSDPEAAPAR.[T]		1.70305e-05	6.51912e-05	1	1	1	Q9Y4F5	Q9Y4F5 [1177-1192]		0	1534.71323	High	High	6.597e-05	1.027e-05	3.38
False	High	[K].AGSDGDIMDSSTEAPPISIK.[S]	1xOxidation [M8]; 1xPhospho [S3(100)]	6.77091e-05	6.51912e-05	1	1	1	Q6F5E8	Q6F5E8 [1244-1263]	Q6F5E8 1xPhospho [S1246(100)]	0	2086.88862	High	High	6.597e-05	4.067e-05	3.27
False	High	[K].ALIAAQYSGAQVR.[V]		4.38952e-05	6.51912e-05	1	1	1	P26641	P26641 [18-30]		0	1347.73792	High	High	6.597e-05	2.641e-05	3.11
False	High	[K].AEVTEEVEDGKEEDEEEETENSLPIPASKR.[A]	1xPhospho [S22(100)]	5.02312e-05	6.51912e-05	1	1	1	Q9H2G2	Q9H2G2 [309-338]	Q9H2G2 1xPhospho [S330(100)]	2	3468.50613	High	High	6.597e-05	3.021e-05	4.48
False	High	[R].AGRHEYALPLAPPEPEYATPIVER.[H]	1xPhospho [Y/T]	3.17208e-05	6.51912e-05	1	1	1	Q8N8Z6	Q8N8Z6 [584-607]		1	2756.34436	High	High	6.597e-05	1.912e-05	3.9
False	High	[K].ALDSNSLENDDLSAPGREPGHFNPESR.[E]		1.93824e-08	6.51912e-05	1	1	2	Q32MZ4	Q32MZ4 [763-789]		1	2924.34053	High	High	6.597e-05	1.208e-08	6.69
False	High	[R].DKRPLSGPDVGTPQPAGLASGAK.[L]		1.93491e-07	6.51912e-05	1	1	2	O96013	O96013 [176-198]		1	2219.17787	High	High	6.597e-05	1.193e-07	3.76
False	High	[K].AALGLQDSDDEDAAVDIDEQIESMFNSKK.[R]	1xOxidation [M24]; 1xPhospho [S8(100)]	1.89933e-08	6.51912e-05	1	1	3	Q7L014	Q7L014 [797-825]	Q7L014 1xPhospho [S804(100)]	1	3250.3981	High	High	6.597e-05	1.184e-08	4.92
False	High	[R].DLPDGPDAPADRQQYLR.[Q]		8.03309e-05	6.51912e-05	1	1	1	O95721	O95721 [30-46]		1	1926.93043	High	High	6.597e-05	4.824e-05	2.45
False	High	[K].DKPVYDELFYTLSPINGK.[I]	1xPhospho [S13(100)]	6.54417e-05	6.51912e-05	1	1	5	Q9H223	Q9H223 [447-464]	Q9H223 1xPhospho [S459(100)]	0	2179.03588	High	High	6.597e-05	3.936e-05	3.32
False	High	[R].EGSQGELTPANSQSR.[M]	1xPhospho [S3(100)]	4.48628e-05	6.51912e-05	1	1	1	Q13098	Q13098 [472-486]	Q13098 1xPhospho [S474(100)]	0	1640.69118	High	High	6.597e-05	2.696e-05	2.55
False	High	[R].EGSRTDDEVVQREEEAIQLDGLNASQIR.[E]		1.14874e-05	6.51912e-05	1	1	2	P14625	P14625 [40-67]		2	3157.5356	High	High	6.597e-05	6.946e-06	3.92
False	High	[K].GQYISPFHDIPIYADKDVFHMVVEVPR.[W]	1xOxidation [M21]	1.13086e-05	6.51912e-05	1	1	2	Q15181	Q15181 [26-52]		1	3188.58737	High	High	6.597e-05	6.831e-06	3.49
False	High	[R].FYVPPTQEDGVDPVEAFAQNVLSK.[A]		2.08151e-05	6.51912e-05	1	1	5	Q08945	Q08945 [165-188]		0	2650.30352	High	High	6.597e-05	1.254e-05	2.83
False	High	[R].GRAPSRDEGSLLLGSR.[R]		1.69926e-05	6.51912e-05	1	1	2	Q15345	Q15345 [272-287]		2	1670.89326	High	High	6.597e-05	1.025e-05	3.05
False	High	[K].AALGLQDSDDEDAAVDIDEQIESMFNSK.[K]	1xOxidation [M24]; 1xPhospho [S8(100)]	5.31656e-09	6.51912e-05	1	1	33	Q7L014	Q7L014 [797-824]	Q7L014 1xPhospho [S804(100)]	0	3122.30314	High	High	6.597e-05	3.335e-09	8.12
False	High	[R].FYQGLPWGVSSLPR.[Y]		0.000111539	6.51912e-05	1	1	2	Q5JTC6	Q5JTC6 [858-871]		0	1606.83764	High	High	6.597e-05	6.705e-05	2.63
False	High	[R].AEVQHQLHVAVGSLQESILAQVQR.[I]		1.34963e-06	6.51912e-05	1	1	1	Q6P2E9	Q6P2E9 [1198-1221]		0	2640.42162	High	High	6.597e-05	8.242e-07	4.26
False	High	[R].AGSISTLDSLDFARYSDDGNRETDEK.[V]	1xPhospho [S/T/Y]	0.000121968	6.51912e-05	1	1	1	Q9P260	Q9P260 [178-203]		2	2942.26874	High	High	6.597e-05	7.326e-05	4.56
False	High	[R].AWLDEDSNLSPSPLR.[D]	1xPhospho [S10(100)]	8.95572e-06	6.51912e-05	1	1	2	Q9C086	Q9C086 [121-135]	Q9C086 1xPhospho [S130(100)]	0	1779.79492	High	High	6.597e-05	5.421e-06	4.1
False	High	[K].GRLDSSEMDHSENEDYTMSSPLPGKK.[S]	2xOxidation [M8; M18]	1.52646e-05	6.51912e-05	1	1	1	Q9NTI5	Q9NTI5 [1172-1197]		2	2942.27786	High	High	6.597e-05	9.225e-06	4.14
False	High	[R].FYPESSYKSTPVPEVVQELPLTSPVDDFRQPR.[Y]		7.54679e-07	6.51912e-05	1	1	1	Q16625	Q16625 [336-367]		2	3707.85917	High	High	6.597e-05	4.62e-07	5.03
False	High	[R].EGSIETLSNSSGSTSGSIPR.[N]		3.72658e-06	6.51912e-05	1	1	2	Q9H6U6	Q9H6U6 [884-903]		0	1965.93597	High	High	6.597e-05	2.264e-06	3.41
False	High	[R].DSGRGDSVSDSGSDALR.[S]		1.92538e-05	6.51912e-05	1	1	2	Q53EL6	Q53EL6 [70-86]		1	1680.74196	High	High	6.597e-05	1.162e-05	3.02
False	High	[K].EGSLGDELLPLGYSEPEQQEGASAGAPSPTLELASR.[S]		6.83993e-06	6.51912e-05	1	1	1	Q96CX2	Q96CX2 [149-184]		0	3655.76097	High	High	6.597e-05	4.14e-06	4.83
False	High	[K].EGSLGDELLPLGYSEPEQQEGASAGAPSPTLELASR.[S]	1xPhospho [S28(100)]	6.09854e-05	6.51912e-05	1	1	1	Q96CX2	Q96CX2 [149-184]	Q96CX2 1xPhospho [S176(100)]	0	3735.7273	High	High	6.597e-05	3.665e-05	3.34
False	High	[K].FKVQGEAVSNIQENTQTPTVQEESEEEEVDETGVEVK.[D]	1xPhospho [S24(100)]	1.22392e-08	6.51912e-05	1	2	15	Q13765	Q13765 [143-179]	Q13765 1xPhospho [S166(100)]	1	4215.89767	High	High	6.597e-05	7.645e-09	8.81
False	High	[R].AGSISTLDSLDFAR.[Y]		3.37405e-05	6.51912e-05	1	1	3	Q9P260	Q9P260 [178-191]		0	1452.7329	High	High	6.597e-05	2.029e-05	3.39
False	High	[K].GRKFYGPEGPYGVFAGR.[D]		2.21533e-05	6.51912e-05	1	1	2	O00264	O00264 [103-119]		2	1857.93948	High	High	6.597e-05	1.337e-05	4.07
False	High	[K].EGSLSPASVGSDTLSDLGISSLQDGLALHIR.[S]	1xPhospho [S3(99.2)]	6.57212e-05	6.51912e-05	1	1	1	Q13085	Q13085 [46-76]	Q13085 1xPhospho [S48(99.2)]	0	3175.55184	High	High	6.597e-05	3.947e-05	3.47
False	High	[R].AGSISSEEVDGSQGNMMR.[M]	2xOxidation [M16; M17]	1.48273e-05	6.51912e-05	1	1	2	Q8NFC6	Q8NFC6 [1699-1716]		0	1886.78548	High	High	6.597e-05	8.957e-06	3.0
False	High	[R].EGSPAPLEPEPGAAQPK.[L]	1xPhospho [S3(100)]	4.92603e-05	6.51912e-05	1	1	2	Q01167	Q01167 [396-412]	Q01167 1xPhospho [S398(100)]	0	1754.79967	High	High	6.597e-05	2.963e-05	3.36
False	High	[R].FKTHNEHLAGVLKDYSDITSSK.[-]	1xPhospho [Y15(99.3)]	7.76805e-05	6.51912e-05	1	1	1	P29084	P29084 [270-291]	P29084 1xPhospho [Y284(99.3)]	2	2570.22866	High	High	6.597e-05	4.669e-05	1.99
False	High	[R].APSASVDSSLYNLPR.[S]		5.63048e-07	6.51912e-05	1	1	1	Q13480	Q13480 [249-263]		0	1576.79656	High	High	6.597e-05	3.449e-07	4.42
False	High	[R].GRGTGEAEEEYVGPR.[L]		0.000117939	6.51912e-05	1	1	1	Q13895	Q13895 [39-53]		1	1606.74559	High	High	6.597e-05	7.088e-05	3.34
False	High	[R].AVANETGAFFFLINGPEIMSK.[L]	1xOxidation [M19]	8.31623e-06	6.51912e-05	1	1	3	P55072	P55072 [257-277]		0	2272.13183	High	High	6.597e-05	5.035e-06	3.77
False	High	[K].AALGLQDSDDEDAAVDIDEQIESMFNSK.[K]	1xOxidation [M24]; 1xPhospho [S8(100)]; 1xDehydrated [S23(100)]	3.54923e-05	6.51912e-05	1	1	1	Q7L014	Q7L014 [797-824]	Q7L014 1xPhospho [S804(100)]; 1xDehydrated [S819(100)]	0	3104.29258	High	High	6.597e-05	2.134e-05	3.51
False	High	[R].FKTHNEHLAGVLKDYSDITSSK.[-]		2.1095e-05	6.51912e-05	1	1	2	P29084	P29084 [270-291]		2	2490.26233	High	High	6.597e-05	1.271e-05	3.34
False	High	[R].EGSPLDIPVDVFVHQSK.[L]	1xPhospho [S3(100)]	6.71356e-05	6.51912e-05	1	1	1	Q6ZN17	Q6ZN17 [52-68]	Q6ZN17 1xPhospho [S54(100)]	0	1946.92593	High	High	6.597e-05	4.032e-05	2.34
False	High	[R].AGSNEDPILAPSGTPPPTIPPDETFGGR.[V]	1xPhospho [S/T]	2.41591e-05	6.51912e-05	1	1	6	Q8IZL8	Q8IZL8 [732-759]		0	2870.32441	High	High	6.597e-05	1.455e-05	3.01
False	High	[K].AVTPPMPLLTPATPGGLPPAAAVAAAAATAK.[I]	1xOxidation [M6]	6.02139e-08	6.51912e-05	1	1	6	Q9UHX1	Q9UHX1 [302-332]		0	2810.54846	High	High	6.597e-05	3.735e-08	5.65
False	High	[R].DGNEVEPDDDHFSIGVGSR.[L]		2.65261e-06	6.51912e-05	1	1	1	Q15633	Q15633 [234-252]		0	2044.88427	High	High	6.597e-05	1.615e-06	4.25
False	High	[K].ASESSKPWPDATYGTGSASR.[A]		3.91529e-08	6.51912e-05	1	1	1	Q9Y2W1	Q9Y2W1 [216-235]		0	2054.94139	High	High	6.597e-05	2.433e-08	5.12
False	High	[R].GSSPGPRPVEGTPASR.[T]	1xPhospho [S3(100)]	7.20039e-05	6.51912e-05	1	1	2	Q13112	Q13112 [408-423]	Q13112 1xPhospho [S410(100)]	0	1631.75372	High	High	6.597e-05	4.325e-05	2.7
False	High	[K].GSSPGIQDTLEAEDGAFETDEAPEDR.[I]	1xPhospho [S3(98.2)]	4.42798e-05	6.51912e-05	1	1	2	Q9UNX4	Q9UNX4 [239-264]	Q9UNX4 1xPhospho [S241(98.2)]	0	2816.14181	High	High	6.597e-05	2.666e-05	3.89
False	High	[R].FIQENVFVAANHNGSPLSIK.[E]	1xPhospho [S15(100)]	2.79662e-05	6.51912e-05	1	1	1	P11172	P11172 [200-219]	P11172 1xPhospho [S214(100)]	0	2265.10636	High	High	6.597e-05	1.686e-05	4.35
False	High	[R].ALASPEQLAQLPSSGVPR.[L]	1xPhospho [S4(100)]	8.03309e-05	6.51912e-05	1	1	2	Q9Y3Q8	Q9Y3Q8 [367-384]	Q9Y3Q8 1xPhospho [S370(100)]	0	1900.95282	High	High	6.597e-05	4.825e-05	3.32
False	High	[K].GSYVSIHSSGFRDFLLKPELLR.[A]	1xPhospho [S2(99.1)]	0.000107794	6.51912e-05	2	2	1	O00148; Q13838	O00148 [36-57]; Q13838 [37-58]	O00148 1xPhospho [S37(99.1)]; Q13838 1xPhospho [S38(99.1)]	1	2601.3225	High	High	6.597e-05	6.478e-05	3.11
False	High	[K].AGYTDKVVIGMDVAASEFFR.[S]	1xOxidation [M11]	2.969e-07	6.51912e-05	1	1	10	P06733	P06733 [234-253]		1	2192.06923	High	High	6.597e-05	1.826e-07	4.39
False	High	[R].ASAGAEQTPGPLSQSPGLVK.[Q]	1xPhospho [S15(100)]	2.51998e-05	6.51912e-05	1	1	2	Q96L73	Q96L73 [2559-2578]	Q96L73 1xPhospho [S2573(100)]	0	1974.95321	High	High	6.597e-05	1.519e-05	3.68
False	High	[K].GTAAFSPSHPLLPLR.[Q]	1xPhospho [S6(100)]	2.52557e-05	6.51912e-05	1	1	1	Q5T5Y3	Q5T5Y3 [411-425]	Q5T5Y3 1xPhospho [S416(100)]	0	1643.83052	High	High	6.597e-05	1.523e-05	3.53
False	High	[K].AAGMSSPGAQSHPEELPR.[G]	1xOxidation [M4]; 1xPhospho [S6(99.2)]	3.44916e-05	6.51912e-05	1	1	1	Q13459	Q13459 [712-729]	Q13459 1xPhospho [S717(99.2)]	0	1917.81607	High	High	6.597e-05	2.078e-05	3.65
False	High	[R].AQENYEGSEEVSPPQTK.[D]	1xPhospho [Y5(100)]	3.22144e-05	6.51912e-05	1	1	6	Q93008	Q93008 [2552-2568]	Q93008 1xPhospho [Y2556(100)]	0	1972.81717	High	High	6.597e-05	1.94e-05	2.53
False	High	[R].GSSLSGTDDGAQEVVKDILEDVVTSAIKEAAEK.[H]		6.0148e-10	6.51912e-05	1	1	1	Q9Y6D5	Q9Y6D5 [275-307]		2	3361.68568	High	High	6.597e-05	3.808e-10	7.18
False	High	[R].GSSLSGTDDGAQEVVKDILEDVVTSAIK.[E]		1.01742e-08	6.51912e-05	1	1	3	Q9Y6D5	Q9Y6D5 [275-302]		1	2833.4313	High	High	6.597e-05	6.355e-09	5.16
False	High	[R].GTAQYSSQKSVEER.[S]		2.94911e-05	6.51912e-05	1	1	1	Q99959	Q99959 [126-139]		1	1569.75034	High	High	6.597e-05	1.776e-05	2.12
False	High	[K].AGYTDKVVIGMDVAASEFFR.[S]		2.17547e-07	6.51912e-05	1	1	12	P06733	P06733 [234-253]		1	2176.07432	High	High	6.597e-05	1.338e-07	4.68
False	High	[R].AMTMPPVSPVGAEGPVVLR.[S]	2xOxidation [M2; M4]; 1xPhospho [S8(100)]	3.11945e-06	6.51912e-05	1	1	4	O15020	O15020 [2352-2370]	O15020 1xPhospho [S2359(100)]	0	2019.96431	High	High	6.597e-05	1.897e-06	5.64
False	High	[R].GSSLSGTDDGAQEVVK.[D]		2.38923e-05	6.51912e-05	1	1	1	Q9Y6D5	Q9Y6D5 [275-290]		0	1549.73402	High	High	6.597e-05	1.44e-05	2.89
False	High	[K].GSSPLGPAGLGAEEPAAGPQLPSWLQPER.[C]	1xPhospho [S]	1.51626e-05	6.51912e-05	1	1	1	O43482	O43482 [46-74]		0	2949.41423	High	High	6.597e-05	9.151e-06	3.6
False	High	[R].FIQENVFVAANHNGSPLSIKEAPK.[E]	1xPhospho [S15(99.2)]	2.9753e-05	6.51912e-05	1	1	2	P11172	P11172 [200-223]	P11172 1xPhospho [S214(99.2)]	1	2690.33379	High	High	6.597e-05	1.791e-05	3.59
False	High	[K].ALDADIYSAIPTEK.[V]		8.93267e-05	6.51912e-05	1	1	1	Q8N999	Q8N999 [44-57]		0	1506.76862	High	High	6.597e-05	5.37e-05	2.19
False	High	[K].EEGSLSDTEADAVSGQLPDPTTNPSAGKDGPSLLVVEQVR.[V]	1xPhospho [S/T]	3.73319e-05	6.51912e-05	1	1	1	Q8N1G4	Q8N1G4 [515-554]		1	4145.93981	High	High	6.597e-05	2.246e-05	3.85
False	High	[K].EESDEEEEDDEESGRLR.[F]	1xPhospho [S3(100)]	0.000112211	6.51912e-05	1	1	1	Q96EV2	Q96EV2 [203-219]	Q96EV2 1xPhospho [S205(100)]	1	2132.77755	High	High	6.597e-05	6.738e-05	3.27
False	High	[R].EESDGEYDEFGR.[K]		8.53419e-05	6.51912e-05	1	1	1	O95218	O95218 [118-129]		0	1432.54991	High	High	6.597e-05	5.124e-05	2.69
False	High	[R].EEGSDIEDEDMEELLNDTR.[L]	1xOxidation [M11]; 1xPhospho [S4(100)]	7.05853e-06	6.51912e-05	1	1	2	Q8NHQ9	Q8NHQ9 [541-559]	Q8NHQ9 1xPhospho [S544(100)]	0	2334.8803	High	High	6.597e-05	4.273e-06	4.02
False	High	[K].APSKVTDALPEPEPPGAMAASEDEEEEEEALEAMQSR.[L]	2xOxidation [M18; M34]	1.01093e-05	6.51912e-05	1	1	1	Q9Y3E7	Q9Y3E7 [180-216]		1	3972.74849	High	High	6.597e-05	6.107e-06	4.54
False	High	[K].GSYVSIHSSGFRDFLLKPELLR.[A]		1.23889e-06	6.51912e-05	2	2	3	O00148; Q13838	O00148 [36-57]; Q13838 [37-58]		1	2521.35617	High	High	6.597e-05	7.563e-07	4.21
False	High	[K].DLISLDSSPAKER.[L]	1xPhospho [S]	7.91615e-05	6.51912e-05	1	1	2	Q9UN79	Q9UN79 [379-391]		1	1510.71488	High	High	6.597e-05	4.752e-05	3.13
False	High	[R].FIQENVFVAANHNGSPLSIKEAPKELSFGAR.[A]	1xPhospho [S]	7.8976e-06	6.51912e-05	1	1	1	P11172	P11172 [200-230]		2	3450.72058	High	High	6.597e-05	4.778e-06	5.39
False	High	[R].APGLITPGSPPPAQQNQYVHISSSPQNTGR.[T]	1xPhospho [S9(99.3)]	1.92658e-06	6.51912e-05	1	1	1	P54253	P54253 [230-259]	P54253 1xPhospho [S238(99.3)]	0	3179.52697	High	High	6.597e-05	1.173e-06	3.72
False	High	[R].EEGPYEVEVTYDGVPVPGSPFPLEAVAPTKPSKVK.[A]	1xPhospho [S19(100)]	1.34054e-06	6.51912e-05	1	1	1	P21333	P21333 [1037-1071]	P21333 1xPhospho [S1055(100)]	1	3792.86597	High	High	6.597e-05	8.184e-07	6.01
False	High	[R].AAGLEPVGHYEEVELTETSVNVGPER.[I]	1xPhospho [Y10(100)]	6.95558e-08	6.51912e-05	1	1	2	Q9UBS0	Q9UBS0 [36-61]	Q9UBS0 1xPhospho [Y45(100)]	0	2862.31932	High	High	6.597e-05	4.305e-08	5.77
False	High	[R].GSSQPNLSTSHSEQEYGK.[A]		1.26208e-05	6.51912e-05	1	1	1	O95208	O95208 [171-188]		0	1935.86789	High	High	6.597e-05	7.627e-06	3.09
False	High	[R].EEGPYEVEVTYDGVPVPGSPFPLEAVAPTKPSK.[V]	1xPhospho [S19(100)]	6.57762e-07	6.51912e-05	1	1	1	P21333	P21333 [1037-1069]	P21333 1xPhospho [S1055(100)]	0	3565.70259	High	High	6.597e-05	4.028e-07	4.86
False	High	[K].ATNESEDEIPQLVPIGK.[K]		8.23998e-07	6.51912e-05	1	1	4	O76021	O76021 [357-373]		0	1839.93345	High	High	6.597e-05	5.037e-07	4.41
False	High	[R].GSYRGGSISVQVNSIKFDSE.[-]	1xPhospho [S19(100)]	1.43381e-05	6.51912e-05	1	1	4	Q14978	Q14978 [680-699]	Q14978 1xPhospho [S698(100)]	2	2210.01252	High	High	6.597e-05	8.66e-06	4.91
False	High	[R].ASAGHVAVSSPTPETGPLQR.[L]	1xPhospho [S10(100)]	3.91574e-06	6.51912e-05	1	1	2	P42695	P42695 [1320-1339]	P42695 1xPhospho [S1329(100)]	0	2041.97026	High	High	6.597e-05	2.38e-06	4.23
False	High	[R].GTDDSPKDSQEDLQER.[H]	1xPhospho [S5(100)]	9.98045e-05	6.51912e-05	1	3	2	Q5H9L2	Q5H9L2 [123-138]	Q5H9L2 1xPhospho [S127(100)]	1	1899.76039	High	High	6.597e-05	6.001e-05	2.29
False	High	[R].EESEEEEDEDDEEEEEEEKEK.[S]		7.09423e-09	6.51912e-05	1	1	1	P35659	P35659 [30-50]		1	2642.95952	High	High	6.597e-05	4.439e-09	4.8
False	High	[R].DLLSDLQDISDSER.[K]		0.000121968	6.51912e-05	1	2	2	P21127	P21127 [274-287]		0	1605.76024	High	High	6.597e-05	7.322e-05	2.18
False	High	[K].AVTELNEPLSNEDR.[N]		1.05968e-05	6.51912e-05	1	1	1	Q04917	Q04917 [29-42]		0	1586.76566	High	High	6.597e-05	6.411e-06	3.42
False	High	[R].EESEEEEDEDDEEEEEEEKEK.[S]	1xPhospho [S3(100)]	3.86271e-08	6.51912e-05	1	1	4	P35659	P35659 [30-50]	P35659 1xPhospho [S32(100)]	1	2722.92585	High	High	6.597e-05	2.401e-08	5.39
False	High	[R].GSRPMSMYETGSGQKPYLPMGEASRPEESR.[M]	3xOxidation [M5; M7; M20]	3.06377e-06	6.51912e-05	1	1	1	Q14161	Q14161 [509-538]		0	3363.50385	High	High	6.597e-05	1.864e-06	3.59
False	High	[K].GTEAPAVVTEEEDDDEETAPPVIAPRPDHTK.[S]		1.23967e-05	6.51912e-05	1	1	1	Q13177	Q13177 [161-191]		0	3315.54991	High	High	6.597e-05	7.492e-06	4.11
False	High	[K].AAFQKQNDTPKGPQPPTVSPIR.[S]	1xPhospho [S19(100)]	3.27877e-05	6.51912e-05	1	1	3	P46087	P46087 [768-789]	P46087 1xPhospho [S786(100)]	2	2457.2286	High	High	6.597e-05	1.975e-05	4.99
False	High	[K].AVTEQGAELSNEER.[N]		3.49896e-06	6.51912e-05	1	1	1	P27348	P27348 [28-41]		0	1532.7187	High	High	6.597e-05	2.127e-06	4.28
False	High	[K].EEETSIDVAGKPNEVTK.[A]		9.03648e-06	6.51912e-05	1	1	2	P53985	P53985 [463-479]		0	1845.90763	High	High	6.597e-05	5.465e-06	3.1
False	High	[K].AVSGASAGDYSDAIETLLTAIAVIK.[Q]		1.61208e-07	6.51912e-05	1	1	2	Q8N684	Q8N684 [355-379]		0	2436.28681	High	High	6.597e-05	9.931e-08	4.87
False	High	[K].DSLSPVLHPSDLILTR.[G]	1xPhospho [S/T]	2.5651e-05	6.51912e-05	1	1	4	Q9HCN4	Q9HCN4 [311-326]		0	1842.93611	High	High	6.597e-05	1.545e-05	3.11
False	High	[R].AAGPGWAAYER.[L]		8.18571e-05	6.51912e-05	1	1	2	Q86VI3	Q86VI3 [5-15]		0	1148.54833	High	High	6.597e-05	4.921e-05	2.62
False	High	[R].ASAGHVAVSSPTPETGPLQR.[L]	2xPhospho [S/T]	3.12346e-05	6.51912e-05	1	1	1	P42695	P42695 [1320-1339]		0	2121.93659	High	High	6.597e-05	1.881e-05	4.08
False	High	[R].FLQDPYSTTFSSFSR.[V]		2.42128e-05	6.51912e-05	1	1	1	Q9HA65	Q9HA65 [215-229]		0	1782.83334	High	High	6.597e-05	1.458e-05	3.18
False	High	[R].FVQDHFDHNISPTIGASFMTK.[T]	1xOxidation [M19]; 1xPhospho [S11(100)]	7.27691e-05	6.51912e-05	1	1	1	Q13636	Q13636 [25-45]	Q13636 1xPhospho [S35(100)]	0	2488.10029	High	High	6.597e-05	4.372e-05	2.83
False	High	[R].EESDGEYDEFGRKK.[K]	1xPhospho [S3(100)]	9.00685e-05	6.51912e-05	1	1	2	O95218	O95218 [118-131]	O95218 1xPhospho [S120(100)]	2	1768.70617	High	High	6.597e-05	5.406e-05	2.59
False	High	[R].GSSFEMTDDDSAIR.[A]	1xOxidation [M6]	7.10954e-05	6.51912e-05	1	1	1	Q7L2E3	Q7L2E3 [224-237]		0	1546.63259	High	High	6.597e-05	4.269e-05	2.5
False	High	[K].AESPVKEEAVAEVVTITK.[S]	1xPhospho [S3(100)]	1.82912e-05	6.51912e-05	1	1	2	P07197	P07197 [734-751]	P07197 1xPhospho [S736(100)]	1	1979.99368	High	High	6.597e-05	1.105e-05	3.74
False	High	[R].DSITPDIATKPGQPLFLDSISPK.[K]	1xPhospho [S/T]	1.40209e-05	6.51912e-05	1	1	1	Q2TB10	Q2TB10 [316-338]		0	2520.26331	High	High	6.597e-05	8.467e-06	4.72
False	High	[R].AAGNESFRNGQYAEASALYGR.[A]		3.30781e-05	6.51912e-05	1	1	1	Q15785	Q15785 [14-34]		1	2232.04283	High	High	6.597e-05	1.992e-05	3.17
False	High	[K].GSSGGYGSGGAALQPK.[G]		1.87038e-05	6.51912e-05	1	1	1	Q8TF74	Q8TF74 [69-84]		0	1393.67063	High	High	6.597e-05	1.129e-05	3.66
False	High	[R].AQENYEGSEEVSPPQTK.[D]		2.24509e-05	6.51912e-05	1	1	1	Q93008	Q93008 [2552-2568]		0	1892.85084	High	High	6.597e-05	1.355e-05	2.21
False	High	[R].AAGALGSASSGSMPNLAAR.[G]	1xOxidation [M13]	4.2574e-05	6.51912e-05	1	1	1	Q9P2Q2	Q9P2Q2 [789-807]		0	1704.83336	High	High	6.597e-05	2.563e-05	2.77
False	High	[K].AGYSTDESSSSSLHATR.[T]		3.91728e-07	6.51912e-05	1	1	1	P51116	P51116 [407-423]		0	1755.77801	High	High	6.597e-05	2.404e-07	3.41
False	High	[K].FLTAGPSAFNITSLISQAAQLSTQAQPSNQSPMSLTSDASSPR.[S]	1xOxidation [M33]; 1xPhospho [S41(99.3)]	2.28483e-08	6.51912e-05	1	1	2	Q9BTA9	Q9BTA9 [406-448]	Q9BTA9 1xPhospho [S446(99.3)]	0	4504.13378	High	High	6.597e-05	1.423e-08	6.31
False	High	[R].AVSLDSPVSVGSSPPVK.[N]		4.24617e-06	6.51912e-05	1	1	2	Q9Y6Q9	Q9Y6Q9 [855-871]		0	1625.87448	High	High	6.597e-05	2.577e-06	3.71
False	High	[R].EESEDELEEANGNNPIDIEVDQNKESK.[K]	1xPhospho [S3(100)]	9.3653e-08	6.51912e-05	1	1	1	Q9UKL0	Q9UKL0 [258-284]	Q9UKL0 1xPhospho [S260(100)]	1	3154.32196	High	High	6.597e-05	5.787e-08	4.56
False	High	[R].DSLTGSSDLYKR.[T]		1.25011e-06	6.51912e-05	1	1	1	Q14671	Q14671 [708-719]		1	1341.66448	High	High	6.597e-05	7.638e-07	3.8
False	High	[K].AGYSQGATQYTQAQQTR.[Q]		4.02466e-07	6.51912e-05	1	1	2	Q96KR1	Q96KR1 [192-208]		0	1858.86783	High	High	6.597e-05	2.469e-07	4.2
False	High	[K].AISVRGDSEEASGAEEEVGTVAAAATAGK.[E]	2xPhospho [S8(100); S12(100)]	6.8862e-06	6.51912e-05	1	1	1	Q9Y467	Q9Y467 [795-823]	Q9Y467 2xPhospho [S802(100); S806(100)]	1	2893.25	High	High	6.597e-05	4.171e-06	5.37
False	High	[R].DSQDASAEQSDHDDEVASLASASGGFGTK.[V]		1.38349e-06	6.51912e-05	1	1	1	Q6P2E9	Q6P2E9 [870-898]		0	2882.21947	High	High	6.597e-05	8.442e-07	4.53
False	High	[R].EEGDLGPVYGFQWR.[H]		7.00487e-05	6.51912e-05	1	1	1	P04818	P04818 [127-140]		0	1652.77035	High	High	6.597e-05	4.209e-05	2.84
False	High	[K].ATNESEDEIPQLVPIGK.[K]	1xPhospho [S5(100)]	1.73304e-06	6.51912e-05	1	1	13	O76021	O76021 [357-373]	O76021 1xPhospho [S361(100)]	0	1919.89978	High	High	6.597e-05	1.056e-06	4.39
False	High	[R].AHLSENELEALEK.[N]	1xPhospho [S4(100)]	1.25644e-05	6.51912e-05	1	1	1	P98175	P98175 [794-806]	P98175 1xPhospho [S797(100)]	0	1562.70979	High	High	6.597e-05	7.586e-06	4.46
False	High	[R].AQEPPAGGGGSIHDLPLFTETSPTSAPWDPLPGPPPVLPHSPHSHL.[-]	2xPhospho [S41(100); T/S]	3.26435e-05	6.51912e-05	1	1	1	Q9NRG9	Q9NRG9 [501-546]	Q9NRG9 2xPhospho [S541(100); T/S]	0	4855.25933	High	High	6.597e-05	1.964e-05	6.73
False	High	[R].GSYRGGSISVQVNSIKFDSE.[-]		1.07403e-05	6.51912e-05	1	1	1	Q14978	Q14978 [680-699]		2	2130.04619	High	High	6.597e-05	6.499e-06	3.5
False	High	[R].GSYGDLGGPIITTQVTIPKDLAGSIIGKGGQR.[I]		1.20541e-07	6.51912e-05	1	1	2	P61978	P61978 [378-409]		2	3169.72155	High	High	6.597e-05	7.45e-08	4.11
False	High	[K].FISDKDASIVGFFDDSFSEAHSEFLK.[A]		6.02837e-10	6.51912e-05	1	1	7	P30101	P30101 [148-173]		1	2938.37814	High	High	6.597e-05	3.822e-10	6.23
False	High	[R].AESSSGGGTVPSSAGILEQGPSPGDGSPPKPKDPVSAAVPAPGR.[N]	1xPhospho [S27(100)]	4.05018e-06	6.51912e-05	1	1	1	Q68EM7	Q68EM7 [549-592]	Q68EM7 1xPhospho [S575(100)]	1	4132.98229	High	High	6.597e-05	2.46e-06	5.44
False	High	[K].EENPESDGEPVVEDGTSVK.[T]	1xPhospho [S6(100)]	3.20727e-05	6.51912e-05	1	1	1	Q13439	Q13439 [261-279]	Q13439 1xPhospho [S266(100)]	0	2096.85435	High	High	6.597e-05	1.93e-05	3.03
False	High	[R].AHLDHIPDYTPPLLTTISPEQESDER.[K]	1xPhospho [S18(100)]	6.81593e-08	6.51912e-05	1	1	2	Q8N2M8	Q8N2M8 [84-109]	Q8N2M8 1xPhospho [S101(100)]	0	3054.4092	High	High	6.597e-05	4.218e-08	6.0
False	High	[K].AISVRGDSEEASGAEEEVGTVAAAATAGK.[E]	1xPhospho [S12(100)]	6.84989e-07	6.51912e-05	1	1	1	Q9Y467	Q9Y467 [795-823]	Q9Y467 1xPhospho [S806(100)]	1	2813.28367	High	High	6.597e-05	4.197e-07	5.21
False	High	[R].AQFEGIVTDLIR.[R]		7.03463e-05	6.51912e-05	1	1	1	P38646	P38646 [349-360]		0	1361.74234	High	High	6.597e-05	4.223e-05	2.63
False	High	[K].GSVPLSSSPPATHFPDETEITNPVPK.[K]	1xPhospho [S8(98.1)]	7.95099e-06	6.51912e-05	1	1	2	P11388	P11388 [1386-1411]	P11388 1xPhospho [S1393(98.1)]	0	2784.31278	High	High	6.597e-05	4.809e-06	3.62
False	High	[K].AHLGSSDNVATMSNEER.[S]	1xOxidation [M12]; 1xPhospho [S/T]	5.99484e-05	6.51912e-05	1	1	2	Q9Y6X4	Q9Y6X4 [522-538]		0	1913.76951	High	High	6.597e-05	3.605e-05	4.06
False	High	[R].AMTKDNNLLGR.[F]	1xOxidation [M2]	0.000110205	6.51912e-05	2	3	1	P17066; P0DMV9	P17066 [450-460]; P0DMV9 [448-458]		1	1248.6365	High	High	6.597e-05	6.622e-05	2.46
False	High	[R].GSVISPTELEAPILVPHTAQR.[G]	1xPhospho [S/T]	8.96969e-05	6.51912e-05	1	1	1	Q8N1B4	Q8N1B4 [351-371]		0	2295.17444	High	High	6.597e-05	5.392e-05	3.62
False	High	[K].AVSSAIAQLLGEVAQGNENYAGIAAR.[D]		2.90261e-06	6.51912e-05	1	1	1	Q9Y490	Q9Y490 [1097-1122]		0	2573.3318	High	High	6.597e-05	1.764e-06	4.42
False	High	[R].AAFTTPDHAPLSPQSSVASSGSEQTEEQGSSR.[N]	1xPhospho [S12(100)]	4.29422e-06	6.51912e-05	1	1	1	Q5PRF9	Q5PRF9 [260-291]	Q5PRF9 1xPhospho [S271(100)]	0	3326.44448	High	High	6.597e-05	2.61e-06	4.32
False	High	[R].AQEYDSSFPNWEFAR.[M]		6.79397e-06	6.51912e-05	1	1	1	Q99661	Q99661 [220-234]		0	1846.8031	High	High	6.597e-05	4.117e-06	3.7
False	High	[R].ARYLAEKYEWDVAEAR.[K]		0.00011562	6.51912e-05	1	1	1	P13639	P13639 [632-647]		2	1969.97665	High	High	6.597e-05	6.939e-05	2.86
False	High	[K].AVSPLLLTTTNSSEGLSMGNYIGLINR.[I]	1xPhospho [S3(100)]	3.3151e-05	6.51912e-05	1	1	1	P19525	P19525 [81-107]	P19525 1xPhospho [S83(100)]	0	2901.44275	High	High	6.597e-05	1.995e-05	3.03
False	High	[R].GSVSQPSTPSPPKPTGIFQTSANSSFEPVK.[S]	2xPhospho [S7(99.3); T/S]	4.59507e-05	6.51912e-05	1	1	2	O15027	O15027 [586-615]	O15027 2xPhospho [S592(99.3); T/S]	0	3219.46468	High	High	6.597e-05	2.764e-05	3.04
False	High	[R].AAGAGEDADWLEGGSPVSGQLLAGVQVQK.[Q]	1xPhospho [S15(100)]	2.01956e-07	6.51912e-05	1	1	1	Q8IY92	Q8IY92 [870-898]	Q8IY92 1xPhospho [S884(100)]	0	2890.36186	High	High	6.597e-05	1.245e-07	5.91
False	High	[K].EEIVDKYDLFVGSQATDFGEALVRHDEF.[-]		2.61111e-07	6.51912e-05	1	1	2	O43852	O43852 [288-315]		2	3229.53241	High	High	6.597e-05	1.605e-07	5.92
False	High	[K].AAGARPLTSPESLSR.[D]		1.08614e-05	6.51912e-05	1	1	1	P46379	P46379 [1073-1087]		0	1512.81288	High	High	6.597e-05	6.569e-06	3.28
False	High	[K].EEIVDKYDLFVGSQATDFGEALVR.[H]		4.26671e-05	6.51912e-05	1	1	2	O43852	O43852 [288-311]		1	2701.33555	High	High	6.597e-05	2.569e-05	3.37
False	High	[R].FVAFSGEGQSLR.[K]		0.000114246	6.51912e-05	1	1	1	Q92890	Q92890 [290-301]		0	1297.65353	High	High	6.597e-05	6.861e-05	2.75
False	High	[K].AVSPPHLDGPPSPRSPVIGSEVFLPNSNHVASGAGEAEER.[V]	2xPhospho [S12(98.2); S20(98.2)]	1.22458e-07	6.51912e-05	1	1	2	P29590	P29590 [516-555]	P29590 2xPhospho [S527(98.2); S535(98.2)]	1	4220.94381	High	High	6.597e-05	7.556e-08	8.07
False	High	[K].AVSPPHLDGPPSPRSPVIGSEVFLPNSNHVASGAGEAEER.[V]	3xPhospho [S3(100); S12(100); S15(100)]	5.89687e-06	6.51912e-05	1	1	4	P29590	P29590 [516-555]	P29590 3xPhospho [S518(100); S527(100); S530(100)]	1	4300.91014	High	High	6.597e-05	3.572e-06	4.39
False	High	[R].ATLLNVPDLSDSIHSANASERDDISEIQSLASDHSGR.[S]		1.04766e-08	6.51912e-05	1	1	3	Q07157	Q07157 [266-302]		1	3920.88567	High	High	6.597e-05	6.55e-09	5.64
False	High	[R].DLEAEHVEVEDTTLNR.[C]		1.96603e-06	6.51912e-05	1	1	2	Q9H3K6	Q9H3K6 [15-30]		0	1869.88248	High	High	6.597e-05	1.199e-06	3.89
False	High	[R].GSVSQPSTPSPPKPTGIFQTSANSSFEPVKSHLVGVKPFEADR.[A]	2xPhospho [S7(98.2); T8(98.2)]	4.35259e-06	6.51912e-05	1	1	1	O15027	O15027 [586-628]	O15027 2xPhospho [S592(98.2); T593(98.2)]	1	4655.22188	High	High	6.597e-05	2.639e-06	5.09
False	High	[R].FVAFSGEGQSLRK.[K]		7.95099e-06	6.51912e-05	1	1	1	Q92890	Q92890 [290-302]		1	1425.74849	High	High	6.597e-05	4.816e-06	2.85
False	High	[R].GSYGDLGGPIITTQVTIPK.[D]		1.75132e-08	6.51912e-05	1	1	7	P61978	P61978 [378-396]		0	1917.03277	High	High	6.597e-05	1.092e-08	5.0
False	High	[R].GSYGDLGGPIITTQVTIPK.[D]	1xPhospho [S2(100)]	2.02663e-05	6.51912e-05	1	1	4	P61978	P61978 [378-396]	P61978 1xPhospho [S379(100)]	0	1996.9991	High	High	6.597e-05	1.223e-05	3.21
False	High	[R].GSYGDLGGPIITTQVTIPKDLAGSIIGK.[G]		9.42371e-09	6.51912e-05	1	1	2	P61978	P61978 [378-405]		1	2771.51894	High	High	6.597e-05	5.89e-09	4.78
False	High	[K].FVADGIFKAELNEFLTR.[E]		1.18164e-06	6.51912e-05	1	1	3	P23396	P23396 [11-27]		1	1970.03819	High	High	6.597e-05	7.217e-07	3.87
False	High	[K].AVASPEATVSQTDENK.[A]	1xPhospho [S4(100)]	1.3834e-05	6.51912e-05	2	2	1	Q9Y4E1; Q641Q2	Q9Y4E1 [495-510]; Q641Q2 [495-510]	Q9Y4E1 1xPhospho [S498(100)]; Q641Q2 1xPhospho [S498(100)]	0	1726.75312	High	High	6.597e-05	8.361e-06	3.55
False	High	[R].EEQTDTSDGESVTHHIRR.[L]		5.46515e-05	6.51912e-05	1	1	2	P36915	P36915 [45-62]		1	2096.95916	High	High	6.597e-05	3.289e-05	3.18
False	High	[K].GSVGAVPSGTSPGGVATTAAAGSR.[H]	1xPhospho [S2(100)]	6.65665e-05	6.51912e-05	1	1	1	Q6ZNB6	Q6ZNB6 [40-63]	Q6ZNB6 1xPhospho [S41(100)]	0	2094.98155	High	High	6.597e-05	3.999e-05	3.47
False	High	[R].GSYGSDAEEEEYRQQLSEHSK.[R]	1xPhospho [S5(100)]	3.06877e-05	6.51912e-05	1	1	2	Q9UDY2	Q9UDY2 [1155-1175]	Q9UDY2 1xPhospho [S1159(100)]	1	2509.0151	High	High	6.597e-05	1.848e-05	3.31
False	High	[R].AMKPPGGESSNLFGSPEEATPSSRPNR.[M]	1xOxidation [M2]; 1xPhospho [S15(100)]	8.16863e-05	6.51912e-05	1	1	3	Q9H910	Q9H910 [16-42]	Q9H910 1xPhospho [S30(100)]	0	2896.29313	High	High	6.597e-05	4.911e-05	3.49
False	High	[R].EEQTDTSDGESVTHHIR.[R]		2.36463e-07	6.51912e-05	1	1	3	P36915	P36915 [45-61]		0	1940.85805	High	High	6.597e-05	1.457e-07	4.07
False	High	[R].ALDDISESIKELQFYR.[N]		1.10828e-05	6.51912e-05	1	1	1	Q9Y3B8	Q9Y3B8 [196-211]		1	1926.98073	High	High	6.597e-05	6.707e-06	3.01
False	High	[R].GSTASQYDNVPGPELDSGASVEEALER.[A]		5.47514e-06	6.51912e-05	1	1	1	Q92738	Q92738 [545-571]		0	2778.27005	High	High	6.597e-05	3.317e-06	3.8
False	High	[K].EELMSSDLEETAGSTSIPK.[R]	1xOxidation [M4]	1.50714e-06	6.51912e-05	1	1	3	O00567	O00567 [515-533]		0	2039.93252	High	High	6.597e-05	9.186e-07	3.66
False	High	[R].AMSTTSISSPQPGKLRSPFLQK.[Q]	1xOxidation [M2]; 2xPhospho [S17(100); S/T]	3.54143e-05	6.51912e-05	1	1	1	Q9UJU6	Q9UJU6 [267-288]	Q9UJU6 2xPhospho [S283(100); S/T]	2	2537.18707	High	High	6.597e-05	2.132e-05	5.64
False	High	[R].AAGGGSYKGHVDILAPTVQELAALEK.[E]		1.58557e-05	6.51912e-05	1	1	1	Q92499	Q92499 [695-720]		1	2595.37769	High	High	6.597e-05	9.576e-06	3.69
False	High	[R].EEQTDTSDGESVTHHIR.[R]	1xPhospho [S7(100)]	3.4598e-06	6.51912e-05	1	1	3	P36915	P36915 [45-61]	P36915 1xPhospho [S51(100)]	0	2020.82438	High	High	6.597e-05	2.101e-06	3.95
False	High	[R].AHESAVTGLSLHATGDYLLSSSDDQYWAFSDIQTGR.[V]		1.3803e-05	6.51912e-05	1	1	1	Q9UMS4	Q9UMS4 [304-339]		0	3898.81546	High	High	6.597e-05	8.329e-06	2.93
False	High	[R].AAGLEPVGHYEEVELTETSVNVGPER.[I]		9.3692e-07	6.51912e-05	1	1	1	Q9UBS0	Q9UBS0 [36-61]		0	2782.35299	High	High	6.597e-05	5.734e-07	5.45
False	High	[R].DIISIAEDEDLR.[V]		9.91957e-05	6.51912e-05	1	1	2	P12956	P12956 [219-230]		0	1388.69036	High	High	6.597e-05	5.953e-05	3.09
False	High	[K].AHLMEIQVNGGTVAEKLDWAR.[E]	1xOxidation [M4]	5.42611e-06	6.51912e-05	1	1	1	P39023	P39023 [178-198]		1	2354.19214	High	High	6.597e-05	3.29e-06	4.15
False	High	[K].ASSFADMMGILKDFHR.[M]	2xOxidation [M7; M8]	1.62502e-05	6.51912e-05	1	1	3	Q9H019	Q9H019 [236-251]		1	1857.86222	High	High	6.597e-05	9.815e-06	2.91
False	High	[K].FTSSQTQSPTPPKPPSPSFELGLSSFPPLPGAAGNLK.[T]	1xPhospho [S8(97.4)]	2.8592e-05	6.51912e-05	1	1	3	Q92615	Q92615 [509-545]	Q92615 1xPhospho [S516(97.4)]	0	3846.899	High	High	6.597e-05	1.723e-05	5.72
False	High	[R].FLSLEYSPAGKEYVR.[Q]	1xPhospho [Y13(100)]	2.74374e-06	6.51912e-05	1	1	1	Q9C0H5	Q9C0H5 [382-396]	Q9C0H5 1xPhospho [Y394(100)]	1	1838.87244	High	High	6.597e-05	1.671e-06	3.4
False	High	[K].EEIQDEEDDDDYVEEGEEEEEEEEGGLRGEKR.[K]	1xPhospho [Y12(100)]	3.93498e-07	6.51912e-05	1	1	1	Q9BTT0	Q9BTT0 [224-255]	Q9BTT0 1xPhospho [Y235(100)]	2	3894.49927	High	High	6.597e-05	2.419e-07	6.07
False	High	[R].ARVVNTDHGSPEQLQIPVTDSGR.[H]	1xPhospho [S10(100)]	8.85226e-08	6.51912e-05	1	1	3	Q6IQ49	Q6IQ49 [269-291]	Q6IQ49 1xPhospho [S278(100)]	1	2556.22022	High	High	6.597e-05	5.474e-08	4.87
False	High	[K].AVSPLLLTTTNSSEGLSMGNYIGLINR.[I]		7.1246e-05	6.51912e-05	1	1	1	P19525	P19525 [81-107]		0	2821.47642	High	High	6.597e-05	4.279e-05	2.57
False	High	[R].FLSAQSHSTSPQGLDSPLPLEGSGAHQVLHNESKGSPTSAYPER.[K]	1xPhospho [S/T/Y]	0.000120059	6.51912e-05	1	1	1	Q6ZRV2	Q6ZRV2 [835-878]		1	4681.19547	High	High	6.597e-05	7.211e-05	4.63
False	High	[K].EELNALKSTGDGTLGR.[A]		9.23265e-05	6.51912e-05	1	1	1	Q32MZ4	Q32MZ4 [283-298]		1	1660.85005	High	High	6.597e-05	5.542e-05	3.25
False	High	[R].AQGEPVAGHESPKIPYEK.[Q]	1xPhospho [S11(100)]	6.01741e-06	6.51912e-05	1	1	4	O94979	O94979 [789-806]	O94979 1xPhospho [S799(100)]	1	2016.94265	High	High	6.597e-05	3.649e-06	4.78
False	High	[R].AIDALREFNEEGALSVLQQFK.[E]		4.92954e-07	6.51912e-05	1	1	1	O43390	O43390 [64-84]		1	2378.23505	High	High	6.597e-05	3.021e-07	4.71
False	High	[R].FVESVDEYQFVER.[L]		6.32446e-05	6.51912e-05	1	1	1	Q13405	Q13405 [38-50]		0	1646.76968	High	High	6.597e-05	3.801e-05	2.9
False	High	[K].EELMSSDLEETAGSTSIPKR.[K]	1xOxidation [M4]	0.000122209	6.51912e-05	1	1	2	O00567	O00567 [515-534]		1	2196.03363	High	High	6.597e-05	7.341e-05	2.22
False	High	[K].ASAAFSSVGSVITK.[K]		6.62807e-06	6.51912e-05	1	1	1	P55327	P55327 [150-163]		0	1324.71071	High	High	6.597e-05	4.019e-06	3.17
False	High	[R].FIRPSDRNQKNSLSDPNIDR.[I]		0.000114474	6.51912e-05	1	1	1	Q9NRY4	Q9NRY4 [578-597]		2	2372.20654	High	High	6.597e-05	6.881e-05	4.06
False	High	[R].AAGGAPSPPPPVRR.[A]	1xPhospho [S7(100)]	0.000100826	6.51912e-05	1	1	2	Q4KMP7	Q4KMP7 [672-685]	Q4KMP7 1xPhospho [S678(100)]	1	1409.70492	High	High	6.597e-05	6.053e-05	3.3
False	High	[K].AVSTVVVTTAPSPK.[Q]	1xPhospho [S12(100)]	1.19335e-05	6.51912e-05	1	1	1	Q6P4R8	Q6P4R8 [1280-1293]	Q6P4R8 1xPhospho [S1291(100)]	0	1436.73964	High	High	6.597e-05	7.212e-06	2.84
False	High	[R].GSYGSDAEEEEYRQQLSEHSKR.[G]	1xPhospho [S5(97.7)]	5.88015e-05	6.51912e-05	1	1	2	Q9UDY2	Q9UDY2 [1155-1176]	Q9UDY2 1xPhospho [S1159(97.7)]	2	2665.11621	High	High	6.597e-05	3.531e-05	4.06
False	High	[R].AMTLSPQEEVAAGQMASSSR.[S]	2xOxidation [M2; M15]; 1xPhospho [S5(100)]	1.33752e-06	6.51912e-05	1	1	4	Q9Y6A5	Q9Y6A5 [313-332]	Q9Y6A5 1xPhospho [S317(100)]	0	2162.90938	High	High	6.597e-05	8.158e-07	5.59
False	High	[K].EEPVSSGPEEAVGK.[S]		8.23716e-05	6.51912e-05	1	1	2	O00567	O00567 [565-578]		0	1414.66963	High	High	6.597e-05	4.945e-05	2.92
False	High	[R].ASESSSEEKDDYEIFVK.[V]		8.26039e-06	6.51912e-05	1	1	1	P18583	P18583 [1779-1795]		1	1962.88147	High	High	6.597e-05	5.005e-06	3.25
False	High	[R].ARVYAEVNSLR.[S]		5.80483e-05	6.51912e-05	1	1	2	P19784	P19784 [10-20]		1	1277.69606	High	High	6.597e-05	3.486e-05	2.59
False	High	[R].ASSEDTLNKPGSTAASGVVR.[L]	1xPhospho [S3(99.3)]	5.83095e-06	6.51912e-05	1	1	1	Q5M775	Q5M775 [53-72]	Q5M775 1xPhospho [S55(99.3)]	0	2026.9441	High	High	6.597e-05	3.532e-06	3.4
False	High	[R].AVSVPASFFRR.[L]		8.18571e-05	6.51912e-05	1	1	2	O14654	O14654 [425-435]		1	1236.68477	High	High	6.597e-05	4.913e-05	2.43
False	High	[K].AVTLHDQGTAQWADLSSQFYLR.[E]		1.2361e-06	6.51912e-05	1	1	1	P22314	P22314 [98-119]		0	2507.23136	High	High	6.597e-05	7.542e-07	4.36
False	High	[R].AGVLGGPATPASGPGPASAEPAVTEPGLGPDPKDTIIDVVGAPLTPNSR.[K]	1xPhospho [T/S]	4.26533e-06	6.51912e-05	1	1	1	Q9NPF5	Q9NPF5 [401-449]		1	4651.32911	High	High	6.597e-05	2.587e-06	5.48
False	High	[R].AETPPLPIPPPPPDIQPLER.[Y]	1xPhospho [T3(100)]	1.38661e-06	6.51912e-05	1	1	4	Q8IX15	Q8IX15 [449-468]	Q8IX15 1xPhospho [T451(100)]	0	2254.15191	High	High	6.597e-05	8.458e-07	4.21
False	High	[R].FVTPSEPVAHSR.[R]		6.13785e-05	6.51912e-05	1	1	3	O14654	O14654 [399-410]		0	1326.68008	High	High	6.597e-05	3.691e-05	2.61
False	High	[R].EEYEMKDPTNGYYNVR.[A]	1xOxidation [M5]	8.56976e-05	6.51912e-05	1	1	1	Q96J84	Q96J84 [594-609]		1	2023.8702	High	High	6.597e-05	5.149e-05	3.39
False	High	[R].FVTHVSDWGALATISTLEAVR.[G]		6.64299e-06	6.51912e-05	1	1	1	O75629	O75629 [61-81]		0	2273.19246	High	High	6.597e-05	4.029e-06	4.07
False	High	[R].AVAPSPSGAIGGLLEQFAR.[G]	1xPhospho [S5(100)]	7.21892e-06	6.51912e-05	1	1	4	Q8NCE2	Q8NCE2 [620-638]	Q8NCE2 1xPhospho [S624(100)]	0	1920.9579	High	High	6.597e-05	4.377e-06	2.99
False	High	[K].ASENGHYELEHLSTPK.[L]		4.84895e-06	6.51912e-05	1	1	1	O95149	O95149 [328-343]		0	1811.85587	High	High	6.597e-05	2.943e-06	2.62
False	High	[R].GSPHYFSPFRPY.[-]	1xDehydrated [S2(100)]	0.000100416	6.51912e-05	1	1	1	Q13242	Q13242 [210-221]	Q13242 1xDehydrated [S211(100)]	0	1436.6746	High	High	6.597e-05	6.037e-05	2.9
False	High	[R].GTGEAEEEYVGPR.[L]	1xPhospho [T2(100)]	6.55813e-05	6.51912e-05	1	1	1	Q13895	Q13895 [41-53]	Q13895 1xPhospho [T42(100)]	0	1473.58934	High	High	6.597e-05	3.943e-05	3.06
False	High	[K].AVTLHDQGTAQWADLSSQFYLREEDIGKNR.[A]		5.58708e-06	6.51912e-05	1	1	2	P22314	P22314 [98-127]		2	3448.68802	High	High	6.597e-05	3.386e-06	3.86
False	High	[K].APSKVTDALPEPEPPGAMAASEDEEEEEEALEAMQSR.[L]	2xOxidation [M18; M34]; 1xPhospho [S21(100)]	1.77252e-06	6.51912e-05	1	1	2	Q9Y3E7	Q9Y3E7 [180-216]	Q9Y3E7 1xPhospho [S200(100)]	1	4052.71482	High	High	6.597e-05	1.082e-06	6.18
False	High	[K].AIIEKEYQPHVIVSTTGPNPFTTLTDR.[E]	1xPhospho [Y7(100)]	2.62291e-06	6.51912e-05	1	1	1	P35611	P35611 [544-570]	P35611 1xPhospho [Y550(100)]	1	3107.54491	High	High	6.597e-05	1.597e-06	5.42
False	High	[K].AHPPVTSAPLSPPQPNDLYK.[N]	1xPhospho [S11(100)]	5.59966e-06	6.51912e-05	1	1	4	Q4VCS5	Q4VCS5 [190-209]	Q4VCS5 1xPhospho [S200(100)]	0	2209.06891	High	High	6.597e-05	3.394e-06	4.79
False	High	[R].AAGSPSPLPAPDPAPK.[S]	1xPhospho [S4(100)]	6.964e-06	6.51912e-05	1	1	5	Q9BZE9	Q9BZE9 [497-512]	Q9BZE9 1xPhospho [S500(100)]	0	1552.7407	High	High	6.597e-05	4.214e-06	4.77
False	High	[K].FLNKSPEEPSTPGTVVSSPSISTPPIVPDIQK.[N]	1xPhospho [S/T]	0.000108885	6.51912e-05	1	1	1	O94913	O94913 [165-196]		1	3428.72366	High	High	6.597e-05	6.546e-05	4.25
False	High	[R].DSQDASAEQSDHDDEVASLASASGGFGTK.[V]	1xPhospho [S6(99.2)]	1.18698e-06	6.51912e-05	1	1	1	Q6P2E9	Q6P2E9 [870-898]	Q6P2E9 1xPhospho [S875(99.2)]	0	2962.1858	High	High	6.597e-05	7.244e-07	5.76
False	High	[K].AISVRGDSEEASGAEEEVGTVAAAATAGKEMDSNEK.[T]	1xOxidation [M31]; 2xPhospho [S8(100); S12(100)]	5.7848e-07	6.51912e-05	1	1	1	Q9Y467	Q9Y467 [795-830]	Q9Y467 2xPhospho [S802(100); S806(100)]	2	3742.56744	High	High	6.597e-05	3.543e-07	6.63
False	High	[K].AVASPEATVSQTDENKAR.[A]	1xPhospho [S4(100)]	6.95879e-07	6.51912e-05	2	2	2	Q9Y4E1; Q641Q2	Q9Y4E1 [495-512]; Q641Q2 [495-512]	Q9Y4E1 1xPhospho [S498(100)]; Q641Q2 1xPhospho [S498(100)]	1	1953.89134	High	High	6.597e-05	4.261e-07	3.99
False	High	[R].FLPAVSDENSKR.[L]		1.42422e-05	6.51912e-05	1	1	1	P46087	P46087 [31-42]		1	1362.7012	High	High	6.597e-05	8.596e-06	2.56
False	High	[K].FITHAPPGEFNEVFNDVR.[L]		8.96969e-05	6.51912e-05	1	1	2	P52907	P52907 [20-37]		0	2089.01376	High	High	6.597e-05	5.385e-05	3.28
False	High	[R].EEDGADASEEDLTR.[A]		4.23884e-05	6.51912e-05	1	1	1	Q86X53	Q86X53 [231-244]		0	1536.62962	High	High	6.597e-05	2.552e-05	2.93
False	High	[K].GTGASGSFKLNKK.[A]		4.64605e-06	6.51912e-05	4	5	4	P16402; P10412; P16403; Q02539	P16402 [99-111]; P10412 [98-110]; P16403 [98-110]; Q02539 [101-113]		2	1294.71138	High	High	6.597e-05	2.818e-06	3.17
False	High	[K].EESPTRINGSIPAGPK.[Q]	1xPhospho [S3(100)]	8.21998e-05	6.51912e-05	1	1	1	Q8N6T7	Q8N6T7 [301-316]	Q8N6T7 1xPhospho [S303(100)]	1	1732.82656	High	High	6.597e-05	4.937e-05	2.38
False	High	[R].AETNSRVSGVDGYETEGIR.[G]		4.00452e-05	6.51912e-05	1	1	1	Q14566	Q14566 [264-282]		1	2039.96285	High	High	6.597e-05	2.409e-05	3.76
False	High	[K].GTGASGSFKLNKK.[A]	1xDehydrated [T2(100)]	8.58759e-05	6.51912e-05	4	5	1	P16402; P10412; P16403; Q02539	P16402 [99-111]; P10412 [98-110]; P16403 [98-110]; Q02539 [101-113]	P16402 1xDehydrated [T100(100)]; P10412 1xDehydrated [T99(100)]; P16403 1xDehydrated [T99(100)]; Q02539 1xDehydrated [T102(100)]	2	1276.70081	High	High	6.597e-05	5.161e-05	2.54
False	High	[R].AAFGISDSYVDGSSFDPQRR.[A]		8.52417e-06	6.51912e-05	1	1	2	Q9UQ35	Q9UQ35 [137-156]		1	2175.01014	High	High	6.597e-05	5.155e-06	4.29
False	High	[K].GSPLNAAPYGIESMSQDTEVR.[S]	1xOxidation [M14]	3.80766e-05	6.51912e-05	1	1	1	P18031	P18031 [351-371]		0	2238.0343	High	High	6.597e-05	2.292e-05	3.94
False	High	[K].FTGYQAIQQQSSSETEGEGGNTADASSEEEGDRVEEDGKGK.[R]	2xPhospho [S26(100); S27(100)]	0.000118173	6.51912e-05	1	1	1	Q9Y3E1	Q9Y3E1 [96-136]	Q9Y3E1 2xPhospho [S121(100); S122(100)]	2	4467.78933	High	High	6.597e-05	7.095e-05	4.21
False	High	[R].AAFGISDSYVDGSSFDPQRR.[A]	1xPhospho [S8(100)]	2.31606e-05	6.51912e-05	1	1	1	Q9UQ35	Q9UQ35 [137-156]	Q9UQ35 1xPhospho [S144(100)]	1	2254.97647	High	High	6.597e-05	1.396e-05	3.49
False	High	[K].ATNESEDEIPQLVPIGKK.[T]		3.01586e-06	6.51912e-05	1	1	8	O76021	O76021 [357-374]		1	1968.02841	High	High	6.597e-05	1.834e-06	3.93
False	High	[K].EEDGSLSLDGADSTGVVAK.[L]		6.70298e-06	6.51912e-05	1	1	1	Q13263	Q13263 [677-695]		0	1849.86616	High	High	6.597e-05	4.065e-06	3.2
False	High	[K].FLNAEGSGGIVGHDEISR.[C]		5.05326e-07	6.51912e-05	1	1	1	Q03188	Q03188 [594-611]		0	1857.90897	High	High	6.597e-05	3.101e-07	3.89
False	High	[K].AGTVSPGKEDPVSSR.[R]	1xPhospho [S5(99.6)]	5.79236e-05	6.51912e-05	1	1	1	Q7Z2K8	Q7Z2K8 [448-462]	Q7Z2K8 1xPhospho [S452(99.6)]	1	1566.71594	High	High	6.597e-05	3.483e-05	3.14
False	High	[K].EEDEEPESPPEKK.[T]	1xPhospho [S8(100)]	2.81525e-05	6.51912e-05	1	1	6	Q9H1E3	Q9H1E3 [207-219]	Q9H1E3 1xPhospho [S214(100)]	1	1622.64692	High	High	6.597e-05	1.695e-05	3.67
False	High	[R].GTGGVDTAAVGGVFDVSNADRLGFSEVELVQMVVDGVK.[L]	1xOxidation [M32]	8.77658e-07	6.51912e-05	1	1	3	P12277	P12277 [321-358]		1	3810.88546	High	High	6.597e-05	5.369e-07	6.61
False	High	[K].AVSETPAVPPVSEDEDDDDDDATPPPVIAPRPEHTK.[S]		5.17776e-05	6.51912e-05	1	1	1	Q13153	Q13153 [163-198]		0	3808.76718	High	High	6.597e-05	3.11e-05	4.24
False	High	[K].AIIEKEYQPHVIVSTTGPNPFTTLTDR.[E]		6.03095e-06	6.51912e-05	1	1	1	P35611	P35611 [544-570]		1	3027.57858	High	High	6.597e-05	3.656e-06	4.6
False	High	[K].FWEVISDEHGIDPTGSYHGDSDLQLER.[I]		0.00010479	6.51912e-05	1	2	1	Q13885	Q13885 [20-46]		0	3102.40755	High	High	6.597e-05	6.289e-05	2.79
False	High	[K].AAFGEEVDAVDTGISRETSSDVALASHILTALR.[E]		4.7017e-07	6.51912e-05	1	1	1	O00273	O00273 [214-246]		1	3401.71832	High	High	6.597e-05	2.887e-07	5.03
False	High	[R].ASRVPSSDEEVVEEPQSRR.[T]	2xPhospho [S6(100); S7(100)]	6.64249e-05	6.51912e-05	1	1	1	Q9C0C2	Q9C0C2 [1615-1633]	Q9C0C2 2xPhospho [S1620(100); S1621(100)]	2	2316.98572	High	High	6.597e-05	3.993e-05	3.4
False	High	[R].EEDEHPYELLLTAETK.[K]		3.49987e-07	6.51912e-05	1	1	2	Q92625	Q92625 [449-464]		0	1916.91238	High	High	6.597e-05	2.149e-07	4.32
False	High	[R].EFDELNPSAQR.[D]		8.65924e-05	6.51912e-05	1	1	1	P16615	P16615 [656-666]		0	1305.60697	High	High	6.597e-05	5.206e-05	2.62
False	High	[R].ALDLFSDNAPPPELLEIINEDIAK.[R]		3.76611e-05	6.51912e-05	1	1	1	Q15084	Q15084 [265-288]		0	2637.36579	High	High	6.597e-05	2.265e-05	2.45
False	High	[R].EEDEHPYELLLTAETK.[K]	1xPhospho [Y7(100)]	2.37864e-05	6.51912e-05	1	1	2	Q92625	Q92625 [449-464]	Q92625 1xPhospho [Y455(100)]	0	1996.87871	High	High	6.597e-05	1.433e-05	3.76
False	High	[R].ASSASVPAVGASAEGTRR.[D]		5.3832e-05	6.51912e-05	1	1	1	Q9BZ23	Q9BZ23 [167-184]		1	1673.85654	High	High	6.597e-05	3.233e-05	2.47
False	High	[R].AVTNEPEEEELATLSEEEIAMAVTAWEK.[G]	1xOxidation [M21]	2.02304e-08	6.51912e-05	1	1	3	P56192	P56192 [215-242]		0	3135.4562	High	High	6.597e-05	1.26e-08	6.11
False	High	[R].AVTNEPEEEELATLSEEEIAMAVTAWEK.[G]		5.52989e-07	6.51912e-05	1	1	2	P56192	P56192 [215-242]		0	3119.46128	High	High	6.597e-05	3.387e-07	4.61
False	High	[K].AMTVEKASPVGDGNFR.[N]	1xOxidation [M2]; 1xPhospho [S8(100)]	0.000123174	6.51912e-05	1	1	2	Q86YS7	Q86YS7 [845-860]	Q86YS7 1xPhospho [S852(100)]	1	1774.78298	High	High	6.597e-05	7.399e-05	3.3
False	High	[R].GSPALLPSTPTMPLFPHVLDLLAPLDSSR.[T]	1xOxidation [M12]	4.50588e-05	6.51912e-05	1	1	3	Q9UGR2	Q9UGR2 [216-244]		0	3058.62817	High	High	6.597e-05	2.711e-05	4.42
False	High	[R].FVVIQNEDLGPASPLDSTFYR.[S]	1xPhospho [S13(100)]	5.85494e-05	6.51912e-05	1	1	2	P04626	P04626 [986-1006]	P04626 1xPhospho [S998(100)]	0	2448.14828	High	High	6.597e-05	3.517e-05	3.73
False	High	[K].AEFEVHEVYAVDVLVSSGEGK.[A]		1.99278e-06	6.51912e-05	1	1	2	Q9UQ80	Q9UQ80 [216-236]		0	2264.10812	High	High	6.597e-05	1.213e-06	4.11
False	High	[R].GSPALLPSTPTMPLFPHVLDLLAPLDSSR.[T]	1xOxidation [M12]; 1xPhospho [S2(100)]	1.67924e-06	6.51912e-05	1	1	7	Q9UGR2	Q9UGR2 [216-244]	Q9UGR2 1xPhospho [S217(100)]	0	3138.5945	High	High	6.597e-05	1.025e-06	5.13
False	High	[K].ALSYASLDKEDLLSPINQNTLQR.[S]		1.71068e-05	6.51912e-05	1	1	1	Q6R327	Q6R327 [1383-1405]		1	2589.35187	High	High	6.597e-05	1.033e-05	4.22
False	High	[K].ASETDALRSSASSLNR.[F]		9.81876e-06	6.51912e-05	1	1	1	O43432	O43432 [1085-1100]		1	1664.81982	High	High	6.597e-05	5.934e-06	2.91
False	High	[R].GTGGVDTAAVGGVFDVSNADRLGFSEVELVQMVVDGVK.[L]		8.18571e-05	6.51912e-05	1	1	1	P12277	P12277 [321-358]		1	3794.89054	High	High	6.597e-05	4.919e-05	3.98
False	High	[R].AAFGISDSYVDGSSFDPQR.[R]		6.57762e-07	6.51912e-05	1	1	2	Q9UQ35	Q9UQ35 [137-155]		0	2018.90902	High	High	6.597e-05	4.025e-07	3.91
False	High	[R].EEDEPEERSGDETPGSEVPGDKAAEEQGDDQDSEK.[S]	1xPhospho [S9(98.9)]	2.68869e-06	6.51912e-05	1	1	1	Q1KMD3	Q1KMD3 [153-187]	Q1KMD3 1xPhospho [S161(98.9)]	2	3870.5105	High	High	6.597e-05	1.635e-06	4.54
False	High	[R].GSPALLPSTPTMPLFPHVLDLLAPLDSSR.[T]	1xOxidation [M12]; 2xPhospho [S2(100); T9(99.1)]	6.84989e-07	6.51912e-05	1	1	3	Q9UGR2	Q9UGR2 [216-244]	Q9UGR2 2xPhospho [S217(100); T224(99.1)]	0	3218.56083	High	High	6.597e-05	4.199e-07	5.17
False	High	[K].AAGVNVEPFWPGLFAK.[A]		7.38527e-05	6.51912e-05	1	1	1	P05386	P05386 [34-49]		0	1702.89515	High	High	6.597e-05	4.436e-05	3.47
False	High	[K].ALDIDSDEESEPKEQK.[S]	1xPhospho [S6(100)]	8.58759e-05	6.51912e-05	1	1	1	Q96DR7	Q96DR7 [387-402]	Q96DR7 1xPhospho [S392(100)]	1	1912.80594	High	High	6.597e-05	5.162e-05	3.0
False	High	[K].AETPTESVSEPEVATK.[Q]		7.25143e-06	6.51912e-05	1	1	1	P18858	P18858 [193-208]		0	1674.80685	High	High	6.597e-05	4.395e-06	2.9
False	High	[R].GSPEEELPLPAFEK.[L]	1xPhospho [S2(100)]	2.73538e-05	6.51912e-05	1	1	2	Q5JTD0	Q5JTD0 [299-312]	Q5JTD0 1xPhospho [S300(100)]	0	1622.73495	High	High	6.597e-05	1.648e-05	4.13
False	High	[R].GTGGVDTAAVGGVFDVSNADR.[L]		2.83667e-08	6.51912e-05	1	1	2	P12277	P12277 [321-341]		0	1964.93082	High	High	6.597e-05	1.764e-08	5.11
False	High	[K].AVTIANSPSKPSEKDSVVSLESQK.[T]	1xPhospho [S7(99.2)]	8.69783e-07	6.51912e-05	1	1	2	Q8NEF9	Q8NEF9 [197-220]	Q8NEF9 1xPhospho [S203(99.2)]	1	2581.27567	High	High	6.597e-05	5.32e-07	4.77
False	High	[R].GSYGDLGGPIITTQVTIPK.[D]	1xDehydrated [S2(100)]	9.67925e-05	6.51912e-05	1	1	1	P61978	P61978 [378-396]	P61978 1xDehydrated [S379(100)]	0	1899.0222	High	High	6.597e-05	5.812e-05	2.38
False	High	[K].GTEPSTDGETSEAESNYSVSEHHDTILR.[V]		1.52816e-10	6.51912e-05	1	1	3	Q5QJE6	Q5QJE6 [78-105]		0	3048.33008	High	High	6.597e-05	9.739e-11	6.25
False	High	[K].AVTGQTTQVSPPVIAGR.[V]	1xPhospho [S10(100)]	4.91484e-06	6.51912e-05	1	1	4	Q6MZP7	Q6MZP7 [255-271]	Q6MZP7 1xPhospho [S264(100)]	0	1761.88949	High	High	6.597e-05	2.985e-06	4.72
False	High	[K].GTEPSTDGETSEAESNYSVSEHHDTILR.[V]	1xPhospho [T2(99.2)]	9.64768e-07	6.51912e-05	1	1	4	Q5QJE6	Q5QJE6 [78-105]	Q5QJE6 1xPhospho [T79(99.2)]	0	3128.29642	High	High	6.597e-05	5.895e-07	4.4
False	High	[K].AVTEQGHELSNEER.[N]		2.2055e-05	6.51912e-05	1	1	2	P31946	P31946 [30-43]		0	1598.7405	High	High	6.597e-05	1.33e-05	3.4
False	High	[R].EESEESEAEPVQR.[T]	1xPhospho [S3(100)]	4.31355e-05	6.51912e-05	1	1	3	Q9BW71	Q9BW71 [194-206]	Q9BW71 1xPhospho [S196(100)]	0	1598.62177	High	High	6.597e-05	2.594e-05	3.61
False	High	[K].GTGANGSFKLNR.[K]		5.58708e-06	6.51912e-05	1	1	2	Q92522	Q92522 [107-118]		1	1221.63346	High	High	6.597e-05	3.39e-06	3.63
False	High	[R].GSQHSPTRPPVAAAAASLGSLPGPGAAR.[G]	1xPhospho [S/T]	0.000108885	6.51912e-05	1	1	2	Q86VQ1	Q86VQ1 [75-102]		0	2661.32569	High	High	6.597e-05	6.543e-05	3.84
False	High	[K].AVSETPAVPPVSEDEDDDDDDATPPPVIAPRPEHTK.[S]	1xPhospho [S12(97.2)]	7.96887e-06	6.51912e-05	1	1	1	Q13153	Q13153 [163-198]	Q13153 1xPhospho [S174(97.2)]	0	3888.73351	High	High	6.597e-05	4.829e-06	4.89
False	High	[K].DLLVGPGVELLLTPR.[E]		7.67071e-05	6.51912e-05	1	1	1	Q92974	Q92974 [667-681]		0	1591.94177	High	High	6.597e-05	4.61e-05	2.72
False	High	[R].EESEESEAEPVQR.[T]		2.64597e-05	6.51912e-05	1	1	2	Q9BW71	Q9BW71 [194-206]		0	1518.65544	High	High	6.597e-05	1.596e-05	2.48
False	High	[R].FTSQQGPIKPVSPNSSPFGTDYR.[N]	1xPhospho [S12(100)]	4.73043e-06	6.51912e-05	1	1	1	Q9P2B4	Q9P2B4 [512-534]	Q9P2B4 1xPhospho [S523(100)]	0	2590.19736	High	High	6.597e-05	2.87e-06	4.86
False	High	[R].AGVPMEVMGLMLGEFVDDYTVR.[V]	3xOxidation [M5; M8; M11]	3.75786e-05	6.51912e-05	1	1	1	O00487	O00487 [47-68]		0	2477.1397	High	High	6.597e-05	2.26e-05	2.4
False	High	[K].FLTALAQDGVINEEALSVTELDR.[V]		3.53857e-06	6.51912e-05	1	1	2	Q8WUM4	Q8WUM4 [584-606]		0	2504.28787	High	High	6.597e-05	2.15e-06	4.73
False	High	[R].ASSEDTLNKPGSTAASGVVR.[L]		8.69527e-05	6.51912e-05	1	1	1	Q5M775	Q5M775 [53-72]		0	1946.97777	High	High	6.597e-05	5.219e-05	2.46
False	High	[K].AHPPVTSAPLSPPQPNDLYKNPTSSSEFYK.[A]		1.22312e-05	6.51912e-05	1	1	2	Q4VCS5	Q4VCS5 [190-219]		1	3269.61133	High	High	6.597e-05	7.393e-06	4.91
False	High	[R].AESVERLEEAASR.[L]		6.74218e-05	6.51912e-05	1	1	1	Q15814	Q15814 [78-90]		1	1446.71831	High	High	6.597e-05	4.052e-05	2.42
False	High	[K].AMTPEQEETASLLSSVTQGMESAYVSPSGYR.[L]	2xOxidation [M2; M20]	9.36686e-06	6.51912e-05	1	1	2	Q15276	Q15276 [478-508]		0	3338.50389	High	High	6.597e-05	5.661e-06	2.7
False	High	[K].GTGASGSFKLNK.[K]		4.57346e-06	6.51912e-05	4	5	4	P16402; P10412; P16403; Q02539	P16402 [99-110]; P10412 [98-109]; P16403 [98-109]; Q02539 [101-112]		1	1166.61641	High	High	6.597e-05	2.775e-06	3.82
False	High	[K].FTPVASKFSPGAPGGSGSQPNQK.[L]	1xPhospho [S6(99.4)]	8.11103e-07	6.51912e-05	1	1	2	Q15942	Q15942 [273-295]	Q15942 1xPhospho [S278(99.4)]	1	2326.08635	High	High	6.597e-05	4.959e-07	4.06
False	High	[R].SSDGSLSHEEDLAK.[V]	1xPhospho [S]	0.000266809	0.000122185	1	1	2	Q13136	Q13136 [238-251]		0	1554.63194	High	High	9.515e-05	0.0001592	3.02
False	High	[R].DLVMGSSPQLKR.[S]	1xOxidation [M4]; 1xPhospho [S]	0.000340068	0.000122185	1	1	2	Q53LP3	Q53LP3 [207-218]		1	1426.67599	High	High	9.515e-05	0.000202	2.14
False	High	[R].FAQPGSFEYEYAMR.[W]	1xOxidation [M13]; 1xPhospho [Y9(100)]	0.000185583	0.000122185	1	1	2	Q15233	Q15233 [257-270]	Q15233 1xPhospho [Y265(100)]	0	1791.70841	High	High	9.515e-05	0.0001112	2.27
False	High	[-].MAAAAAAGSGTPR.[E]	1xMet-loss+Acetyl [N-Term]	0.000236639	0.000122185	1	1	1	Q9NR33	Q9NR33 [1-13]	Q9NR33 1xMet-loss+Acetyl [N-Term]	0	1042.5276	High	High	9.515e-05	0.0001414	2.72
False	High	[K].VIYDFIEK.[T]	1xPhospho [Y3(100)]	0.000317845	0.000122185	1	1	2	O00401	O00401 [254-261]	O00401 1xPhospho [Y256(100)]	0	1106.51696	High	High	9.515e-05	0.000189	2.24
False	High	[R].MLAEDELRDAVLLVFANK.[Q]	1xOxidation [M1]	0.000142219	0.000122185	1	2	2	P61204	P61204 [110-127]		1	2063.08415	High	High	9.515e-05	8.539e-05	1.9
False	High	[R].TSSGTSLSAMHSSGSSGK.[G]	1xOxidation [M10]	0.000128345	0.000122185	1	1	1	Q12888	Q12888 [1315-1332]		0	1684.74427	High	High	9.515e-05	7.716e-05	2.44
False	High	[K].ATLSSTSGLDLMSESGEGEISPQREVSR.[S]	1xOxidation [M12]; 1xPhospho [S21(100)]	0.00015123	0.000122185	1	1	1	Q8WWI1	Q8WWI1 [1006-1033]	Q8WWI1 1xPhospho [S1026(100)]	1	3019.35618	High	High	9.515e-05	9.083e-05	4.02
False	High	[-].MAENDVDNELLDYEDDEVETAAGGDGAEAPAKK.[D]	1xMet-loss+Acetyl [N-Term]	0.00030548	0.000122185	1	1	1	Q13838	Q13838 [1-33]	Q13838 1xMet-loss+Acetyl [N-Term]	1	3392.4772	High	High	9.515e-05	0.0001816	2.23
False	High	[R].SSPASSPELPWRPR.[G]	2xPhospho [S6(99.3); S]	0.000345914	0.000122185	1	1	1	Q9NYF3	Q9NYF3 [250-263]	Q9NYF3 2xPhospho [S255(99.3); S]	0	1726.73498	High	High	9.515e-05	0.0002051	2.7
False	High	[K].VISVDELEYRQ.[-]	1xPhospho [Y9(100)]	0.000336475	0.000122185	1	1	1	Q9NRA8	Q9NRA8 [975-985]	Q9NRA8 1xPhospho [Y983(100)]	1	1430.6563	High	High	9.515e-05	0.0002	2.54
False	High	[R].FAVPTYAAKQPQQFPSRPPPPQPK.[V]		0.000236639	0.000122185	1	1	1	Q13443	Q13443 [773-796]		1	2677.42492	High	High	9.515e-05	0.0001412	2.59
False	High	[R].VPSPTPAPK.[E]	1xPhospho [S3(100)]	0.000354912	0.000122185	1	1	5	Q9UQ35	Q9UQ35 [2579-2587]	Q9UQ35 1xPhospho [S2581(100)]	0	973.47542	High	High	9.515e-05	0.0002107	2.45
False	High	[K].TSSTDLSDIPALPANPIPVIK.[N]		0.000153271	0.000122185	1	1	1	P51003	P51003 [716-736]		0	2149.17508	High	High	9.515e-05	9.201e-05	2.5
False	High	[K].FGTFGGLGSK.[S]		0.000179289	0.000122185	1	1	1	Q09666	Q09666 [5822-5831]		0	970.49926	High	High	9.515e-05	0.0001075	2.12
False	High	[R].FLSLEYSPAGK.[E]		0.00030548	0.000122185	1	1	1	Q9C0H5	Q9C0H5 [382-392]		0	1211.63067	High	High	9.515e-05	0.0001817	1.93
False	High	[K].VQVEYKGETK.[TS]		0.000273937	0.000122185	1	2	2	P11142	P11142 [103-112]		1	1180.62083	High	High	9.515e-05	0.0001633	2.29
False	High	[R].VLSTSTDLEAAVADALKKPVRR.[R]		0.000236639	0.000122185	1	1	1	Q7Z460	Q7Z460 [793-814]		2	2340.32453	High	High	9.515e-05	0.0001413	2.59
False	High	[-].MAGELADKKDR.[D]	1xMet-loss+Acetyl [N-Term]	0.00018991	0.000122185	1	1	1	Q9BUQ8	Q9BUQ8 [1-11]	Q9BUQ8 1xMet-loss+Acetyl [N-Term]	2	1144.59568	High	High	9.515e-05	0.0001138	1.95
False	High	[K].VPSSPAEAEKGPSLLLK.[D]	1xPhospho [S]	0.00019472	0.000122185	1	1	1	Q5TAX3	Q5TAX3 [153-169]		1	1802.92996	High	High	9.515e-05	0.0001165	2.51
False	High	[R].SSPAAFINPPIGTVTPALK.[L]	1xPhospho [S/T]	0.000190641	0.000122185	1	1	3	Q9BY77	Q9BY77 [126-144]		0	1961.01436	High	High	9.515e-05	0.0001142	2.51
False	High	[R].FQELLASPAYR.[A]	1xPhospho [S7(100)]	0.000198511	0.000122185	1	1	1	Q9NSI2	Q9NSI2 [197-207]	Q9NSI2 1xPhospho [S203(100)]	0	1374.64534	High	High	9.515e-05	0.000119	2.76
False	High	[-].MAEPLQPDPGAAEDAAAQAVETPGWKAPEDAGPQPGSYEIR.[H]	1xMet-loss+Acetyl [N-Term]; 1xPhospho [T22(100)]	0.000217893	0.000122185	1	1	1	Q9Y5Z4	Q9Y5Z4 [1-41]	Q9Y5Z4 1xMet-loss+Acetyl [N-Term]; 1xPhospho [T22(100)]	1	4208.90845	High	High	9.515e-05	0.0001304	3.66
False	High	[R].SSNADAEEKLDR.[S]		0.000209163	0.000122185	1	1	1	O60828	O60828 [94-105]		1	1334.61826	High	High	9.515e-05	0.0001252	2.1
False	High	[R].DLQEQDADAGSER.[G]	1xPhospho [S11(100)]	0.000280721	0.000122185	1	1	1	Q6P158	Q6P158 [117-129]	Q6P158 1xPhospho [S127(100)]	0	1513.58024	High	High	9.515e-05	0.0001673	3.15
False	High	[-].MAEPDYIEDDNPELIRPQKLINPVKTSR.[N]	1xMet-loss+Acetyl [N-Term]; 1xPhospho [Y6(100)]	0.000206742	0.000122185	1	1	1	Q9H098	Q9H098 [1-28]	Q9H098 1xMet-loss+Acetyl [N-Term]; 1xPhospho [Y6(100)]	2	3272.61986	High	High	9.515e-05	0.0001237	2.49
False	High	[R].VLYYMEKELANFDPSRPGPPSGR.[V]	1xOxidation [M5]	0.000185583	0.000122185	1	1	1	Q86X29	Q86X29 [404-426]		1	2639.29225	High	High	9.515e-05	0.0001113	2.57
False	High	[K].DIPGLTDTTVPR.[R]		0.000175219	0.000122185	1	1	1	P62753	P62753 [120-131]		0	1284.67941	High	High	9.515e-05	0.0001051	2.26
False	High	[R].VPEASSEPFDTSSPQAGR.[Q]	1xPhospho [S/T]	0.000267891	0.000122185	1	1	2	Q9H4I2	Q9H4I2 [934-951]		0	1941.82259	High	High	9.515e-05	0.0001598	3.67
False	High	[-].MAGLELLSDQGYR.[V]	1xMet-loss+Acetyl [N-Term]	0.000217893	0.000122185	1	1	1	Q9NPD3	Q9NPD3 [1-13]	Q9NPD3 1xMet-loss+Acetyl [N-Term]	0	1363.68522	High	High	9.515e-05	0.0001304	2.22
False	High	[R].MKSQAFIEMETR.[E]	2xOxidation [M1; M9]	0.000297354	0.000122185	1	1	2	P43243	P43243 [531-542]		1	1502.69778	High	High	9.515e-05	0.0001768	1.9
False	High	[K].FDPSTKIYEISNR.[W]		0.000239468	0.000122185	1	1	1	Q01780	Q01780 [711-723]		1	1569.79075	High	High	9.515e-05	0.000143	2.54
False	High	[R].MAGFDGSAWDEEEEEPPDHQYYNDFPGKEPPLGGVVDMR.[L]	2xOxidation [M1; M38]	0.000248691	0.000122185	1	1	1	P29353	P29353 [329-367]		1	4442.87649	High	High	9.515e-05	0.0001484	3.18
False	High	[K].IYSLSSQPIDHEGIK.[S]		0.000180322	0.000122185	1	1	1	Q6VY07	Q6VY07 [250-264]		0	1686.86973	High	High	9.515e-05	0.0001082	2.63
False	High	[R].FDDAVVQSDMK.[H]	1xOxidation [M10]	0.000315853	0.000122185	1	1	1	P11142	P11142 [78-88]		0	1270.56199	High	High	9.515e-05	0.0001878	2.07
False	High	[R].IVGSKPLYVALAQR.[K]		0.000127595	0.000122185	1	1	1	Q13310	Q13310 [357-370]		0	1514.90532	High	High	9.515e-05	7.659e-05	2.43
False	High	[R].RTEEGPTLSYGR.[D]		0.000335762	0.000122185	1	1	1	P43243	P43243 [149-160]		1	1365.67572	High	High	9.515e-05	0.0001994	2.5
False	High	[-].MGPPGPALPATMNNSSSETR.[G]	1xOxidation [M12]; 1xMet-loss [N-Term]	0.000156831	0.000122185	1	1	1	Q15003	Q15003 [1-20]	Q15003 1xMet-loss [N-Term]	0	1899.88652	High	High	9.515e-05	9.421e-05	2.83
False	High	[K].LVINKDLAEEGVLEEAEFYNITSLIK.[L]		0.000360291	0.000122185	1	1	1	Q9NXV2	Q9NXV2 [111-136]		1	2950.56595	High	High	9.515e-05	0.0002137	2.2
False	High	[R].FGSLTMDGGLR.[N]	1xOxidation [M6]	0.000126107	0.000122185	1	1	1	Q9UHD2	Q9UHD2 [714-724]		0	1169.56193	High	High	9.515e-05	7.572e-05	2.34
False	High	[-].MAAAAASAPQQLSDEELFSQLR.[R]	1xMet-loss+Acetyl [N-Term]	0.000136046	0.000122185	1	1	1	Q9Y2U8	Q9Y2U8 [1-22]	Q9Y2U8 1xMet-loss+Acetyl [N-Term]	0	2245.10952	High	High	9.515e-05	8.17e-05	2.58
False	High	[-].MATAATSPALKR.[L]	1xMet-loss+Acetyl [N-Term]; 1xPhospho [S7(100)]	0.00015123	0.000122185	1	1	1	Q8WTW3	Q8WTW3 [1-12]	Q8WTW3 1xMet-loss+Acetyl [N-Term]; 1xPhospho [S7(100)]	1	1208.60348	High	High	9.515e-05	9.082e-05	3.43
False	High	[-].MAGLSDLELRR.[E]	1xMet-loss+Acetyl [N-Term]	0.000355675	0.000122185	1	1	1	Q8NC56	Q8NC56 [1-11]	Q8NC56 1xMet-loss+Acetyl [N-Term]	1	1171.64296	High	High	9.515e-05	0.0002111	2.25
False	High	[K].LVGPEGFVVTEAGFGADIGMEK.[F]	1xOxidation [M20]	0.000150075	0.000122185	1	1	1	P11586	P11586 [658-679]		0	2239.09511	High	High	9.515e-05	9.011e-05	3.33
False	High	[R].VPSVESLFR.[S]		0.000285356	0.000122185	1	1	2	Q13439	Q13439 [69-77]		0	1033.56767	High	High	9.515e-05	0.0001698	2.17
False	High	[K].RSELSQDAEPAGSQETK.[D]		0.000136046	0.000122185	1	1	1	Q9BVJ6	Q9BVJ6 [433-449]		1	1832.86207	High	High	9.515e-05	8.165e-05	3.18
False	High	[-].MAEAALLLLPEAAAER.[D]	1xMet-loss+Acetyl [N-Term]	0.000138433	0.000122185	1	1	1	Q96JB2	Q96JB2 [1-16]	Q96JB2 1xMet-loss+Acetyl [N-Term]	0	1579.869	High	High	9.515e-05	8.32e-05	2.64
False	High	[-].MAAAAAAGPSPGSGPGDSPEGPEGEAPER.[R]	1xMet-loss+Acetyl [N-Term]; 1xPhospho [S18(100)]	0.000185583	0.000122185	1	1	1	Q9UID3	Q9UID3 [1-29]	Q9UID3 1xMet-loss+Acetyl [N-Term]; 1xPhospho [S18(100)]	0	2611.09441	High	High	9.515e-05	0.0001112	3.3
False	High	[K].AEVIMNYHVGETVLSLQK.[T]	1xOxidation [M5]	0.000231554	0.000122185	1	1	1	Q15393	Q15393 [1089-1106]		0	2047.05285	High	High	9.515e-05	0.0001383	2.02
False	High	[R].ANVAVVSGAPLQGQLVARPSSINYMVAPVTGNDVGIR.[R]	1xOxidation [M25]	0.000209569	0.000122185	1	1	1	O00560	O00560 [68-104]		0	3736.9803	High	High	9.515e-05	0.0001253	4.3
False	High	[R].MIAGQVLDINLAAEPK.[V]		0.000316515	0.000122185	1	1	1	P07910	P07910 [74-89]		0	1682.91457	High	High	9.515e-05	0.0001881	1.37
False	High	[R].RVVHASGDASYSAGDSGDAAAQPAFTGIK.[G]		0.000141128	0.000122185	1	1	1	Q9Y2J2	Q9Y2J2 [862-890]		1	2806.33907	High	High	9.515e-05	8.484e-05	1.94
False	High	[-].MGPPGPALPATMNNSSSETRGHPHSASSPSER.[V]	1xOxidation [M12]; 1xMet-loss [N-Term]; 1xPhospho [S/T]	0.000173219	0.000122185	1	1	1	Q15003	Q15003 [1-32]	Q15003 1xMet-loss [N-Term]	1	3209.40659	High	High	9.515e-05	0.0001039	3.56
False	High	[R].TTNFAGILSQGLR.[I]		0.000213685	0.000122185	1	1	1	P09874	P09874 [866-878]		0	1377.74849	High	High	9.515e-05	0.0001278	2.37
False	High	[-].MKFNPFVTSDR.[S]	1xOxidation [M1]	0.000279006	0.000122185	1	2	3	P61254	P61254 [1-11]		1	1357.6569	High	High	9.515e-05	0.0001663	2.53
False	High	[K].RSRSGEGEVSGLMR.[K]	1xOxidation [M13]; 1xPhospho [S4(99.6)]	0.00031322	0.000122185	1	1	1	Q13263	Q13263 [470-483]	Q13263 1xPhospho [S473(99.6)]	2	1616.72104	High	High	9.515e-05	0.0001862	3.03
False	High	[K].TEIMSPLYQDEAPK.[G]	1xOxidation [M4]; 1xPhospho [S5(100)]	0.000209569	0.000122185	1	1	1	Q8IY81	Q8IY81 [580-593]	Q8IY81 1xPhospho [S584(100)]	0	1717.73905	High	High	9.515e-05	0.0001253	2.65
False	High	[K].SSKASLGSLEGEAEAEASSPK.[G]		0.000183108	0.000122185	1	1	1	Q09666	Q09666 [5745-5765]		1	2034.98258	High	High	9.515e-05	0.0001099	2.17
False	High	[R].FAQHGTFEYEYSQR.[W]	1xPhospho [Y/S/T]	0.000302323	0.000122185	1	1	1	P23246	P23246 [480-493]		0	1842.7483	High	High	9.515e-05	0.00018	2.61
False	High	[-].MATADTPAPASSGLSPK.[E]	1xMet-loss+Acetyl [N-Term]; 1xPhospho [S15(100)]	0.000255756	0.000122185	1	1	1	O60293	O60293 [1-17]	O60293 1xMet-loss+Acetyl [N-Term]; 1xPhospho [S15(100)]	0	1592.72036	High	High	9.515e-05	0.0001526	3.44
False	High	[-].MATDELATKLSR.[R]	1xMet-loss+Acetyl [N-Term]	0.000155338	0.000122185	1	1	1	Q96C19	Q96C19 [1-12]	Q96C19 1xMet-loss+Acetyl [N-Term]	1	1246.66376	High	High	9.515e-05	9.326e-05	2.3
False	High	[R].ASLGAGDPLSPLHPARPLQMAAEPISAR.[Q]	1xOxidation [M20]; 1xPhospho [S10(100)]	0.000301072	0.000122185	1	1	1	P61371	P61371 [139-166]	P61371 1xPhospho [S148(100)]	0	2919.45465	High	High	9.515e-05	0.0001791	3.29
False	High	[R].EVVAGSHELGQDYEHVTMLQER.[F]	1xOxidation [M18]	0.000193226	0.000122185	1	1	1	Q01082	Q01082 [1718-1739]		0	2543.18309	High	High	9.515e-05	0.0001158	2.78
False	High	[R].FIYGNQDLFATSQSK.[E]		0.000127098	0.000122185	1	1	2	Q96J02	Q96J02 [418-432]		0	1718.83843	High	High	9.515e-05	7.641e-05	2.14
False	High	[R].FGLNVSSISR.[K]		0.000135258	0.000122185	1	1	1	P82979	P82979 [157-166]		0	1079.58438	High	High	9.515e-05	8.121e-05	2.63
False	High	[R].FGTVLTEHVAAAELGAR.[G]		0.000145818	0.000122185	1	1	1	O43598	O43598 [49-65]		0	1741.92316	High	High	9.515e-05	8.752e-05	1.63
False	High	[K].TTGTPPDSSLVTYELHSRPEQDKFSQAAK.[V]		0.000183459	0.000122185	1	1	1	Q13561	Q13561 [195-223]		1	3190.56511	High	High	9.515e-05	0.00011	1.99
False	High	[K].FKAEAPLPSPK.[L]	1xPhospho [S9(100)]	0.000271169	0.000122185	1	1	4	Q09666	Q09666 [5102-5112]	Q09666 1xPhospho [S5110(100)]	1	1264.63372	High	High	9.515e-05	0.0001617	2.55
False	High	[R].SSDTSGNEASEIESVK.[I]		0.00025169	0.000122185	1	1	1	Q71F23	Q71F23 [107-122]		0	1639.72933	High	High	9.515e-05	0.0001501	1.75
False	High	[R].RTPSLSSLNSQDSSIEISKLTDK.[V]		0.00025169	0.000122185	1	1	1	Q9ULH0	Q9ULH0 [1356-1378]		2	2506.2995	High	High	9.515e-05	0.0001503	2.93
False	High	[K].LVPVGYGIKK.[L]		0.000302323	0.000122185	1	1	3	P24534	P24534 [177-186]		1	1073.67174	High	High	9.515e-05	0.0001798	2.1
False	High	[R].RSSDPLGDTASNLGSAVDELMR.[H]	1xOxidation [M21]; 1xPhospho [S2(99.5)]	0.000187013	0.000122185	1	1	1	Q7Z6Z7	Q7Z6Z7 [647-668]	Q7Z6Z7 1xPhospho [S648(99.5)]	1	2387.05446	High	High	9.515e-05	0.000112	2.46
False	High	[K].FGTFGGLGSK.[S]	1xPhospho [S9(100)]	0.000276176	0.000122185	1	1	1	Q09666	Q09666 [5822-5831]	Q09666 1xPhospho [S5830(100)]	0	1050.46559	High	High	9.515e-05	0.0001647	2.81
False	High	[R].LVLDPGEAPLVPVYSGK.[V]		0.000143042	0.000122185	1	1	1	Q8NCF5	Q8NCF5 [113-129]		0	1753.97346	High	High	9.515e-05	8.588e-05	2.78
False	High	[K].LYTSEISSPIDISGQVILMDQK.[M]	1xOxidation [M19]; 1xPhospho [T/S/Y]	0.000235705	0.000122185	1	1	1	Q96Q89	Q96Q89 [1780-1801]		0	2533.21431	High	High	9.515e-05	0.0001408	2.82
False	High	[R].RSSFSEGQTLTVTSGAKK.[S]		0.000206341	0.000122185	1	1	1	Q92622	Q92622 [386-403]		2	1883.98213	High	High	9.515e-05	0.0001234	2.55
False	High	[K].DITTSADQIAEVK.[T]		0.000156531	0.000122185	1	1	1	Q76I76	Q76I76 [483-495]		0	1390.70602	High	High	9.515e-05	9.399e-05	2.2
False	High	[-].MATEIGSPPR.[F]	1xMet-loss+Acetyl [N-Term]; 1xPhospho [S7(100)]	0.000251187	0.000122185	1	1	3	Q9C0J8	Q9C0J8 [1-10]	Q9C0J8 1xMet-loss+Acetyl [N-Term]; 1xPhospho [S7(100)]	0	1049.46632	High	High	9.515e-05	0.0001499	3.25
False	High	[-].MAAAAAEQQQFYLLLGNLLSPDNVVR.[K]	1xMet-loss+Acetyl [N-Term]	0.000229285	0.000122185	1	1	2	O00410	O00410 [1-26]	O00410 1xMet-loss+Acetyl [N-Term]	0	2743.44135	High	High	9.515e-05	0.000137	2.58
False	High	[R].FLSQPFQVAEVFTGHMGK.[L]	1xOxidation [M16]	0.000154449	0.000122185	1	1	1	P06576	P06576 [463-480]		0	2039.00551	High	High	9.515e-05	9.276e-05	2.56
False	High	[R].VLSSTSEEDEPGVVK.[F]	1xPhospho [S3(100)]	0.000283027	0.000122185	1	1	1	Q8NI08	Q8NI08 [206-220]	Q8NI08 1xPhospho [S208(100)]	0	1655.74115	High	High	9.515e-05	0.0001685	2.07
False	High	[-].MATLKDQLIYNLLKEEQTPQNK.[I]	1xMet-loss+Acetyl [N-Term]; 1xPhospho [Y10(100)]	0.000302323	0.000122185	1	1	1	P00338	P00338 [1-22]	P00338 1xMet-loss+Acetyl [N-Term]; 1xPhospho [Y10(100)]	2	2609.32222	High	High	9.515e-05	0.0001798	2.57
False	High	[K].LVLAESPQPK.[G]	1xPhospho [S6(100)]	0.00023385	0.000122185	1	1	2	P78312	P78312 [1139-1148]	P78312 1xPhospho [S1144(100)]	0	1161.59152	High	High	9.515e-05	0.0001398	2.61
False	High	[K].ASEPLLSPPPFGESR.[K]	1xPhospho [S7(100)]	0.000142493	0.000122185	1	1	4	O14686	O14686 [2268-2282]	O14686 1xPhospho [S2274(100)]	0	1663.77273	High	High	9.515e-05	8.558e-05	2.25
False	High	[-].MAESSDKLYR.[V]	1xMet-loss+Acetyl [N-Term]	0.000267891	0.000122185	1	1	2	P09874	P09874 [1-10]	P09874 1xMet-loss+Acetyl [N-Term]	1	1110.54258	High	High	9.515e-05	0.0001598	2.65
False	High	[R].FDGYVFLDNKGQEYPAIVEFAPFQK.[A]		0.000196227	0.000122185	1	1	1	Q9BZI7	Q9BZI7 [114-138]		1	2922.43487	High	High	9.515e-05	0.0001175	2.84
False	High	[R].VISRPPPSVSPPK.[C]	1xPhospho [S10(100)]	0.000306754	0.000122185	1	1	6	Q8NHM5	Q8NHM5 [1022-1034]	Q8NHM5 1xPhospho [S1031(100)]	0	1440.76104	High	High	9.515e-05	0.0001825	3.23
False	High	[-].MATNFLAHEK.[I]	1xMet-loss+Acetyl [N-Term]	0.000319853	0.000122185	1	1	1	P29692	P29692 [1-10]	P29692 1xMet-loss+Acetyl [N-Term]	0	1072.54218	High	High	9.515e-05	0.0001899	2.62
False	High	[R].DLQGEEIKSQNSQESTADESEDDMSSQASK.[S]	1xOxidation [M24]	0.000318513	0.000122185	1	1	1	Q9BXW9	Q9BXW9 [1393-1422]		1	3289.37684	High	High	9.515e-05	0.0001892	2.39
False	High	[R].DLSPEPAPDEGPRRDGDPAPK.[R]	1xPhospho [S3(100)]	0.000273381	0.000122185	1	1	1	Q8TBE0	Q8TBE0 [182-202]	Q8TBE0 1xPhospho [S184(100)]	2	2296.02415	High	High	9.515e-05	0.000163	3.07
False	High	[-].MAEYLASIFGTEKDK.[V]	1xMet-loss+Acetyl [N-Term]; 1xPhospho [Y4(100)]	0.000173219	0.000122185	1	2	1	Q01081	Q01081 [1-15]	Q01081 1xMet-loss+Acetyl [N-Term]; 1xPhospho [Y4(100)]	1	1693.77206	High	High	9.515e-05	0.0001038	1.82
False	High	[-].MAEESRKPSAPSPPDQTPEEDLVIVK.[V]	1xMet-loss+Acetyl [N-Term]; 1xPhospho [S12(99)]	0.000262532	0.000122185	1	1	1	Q15776	Q15776 [1-26]	Q15776 1xMet-loss+Acetyl [N-Term]; 1xPhospho [S12(99)]	1	2841.35537	High	High	9.515e-05	0.0001565	3.26
False	High	[R].FASENDLPEWK.[E]	1xPhospho [S3(100)]	0.000306116	0.000122185	1	1	1	P43487	P43487 [58-68]	P43487 1xPhospho [S60(100)]	0	1415.58789	High	High	9.515e-05	0.0001822	3.01
False	High	[K].LYTLVTYVPVTTFK.[N]		0.00014498	0.000122185	1	1	1	P62899	P62899 [102-115]		0	1644.92472	High	High	9.515e-05	8.71e-05	2.89
False	High	[R].SPGAPGPLTLK.[E]	1xPhospho [S1(100)]	0.000142767	0.000122185	1	1	1	Q15942	Q15942 [344-354]	Q15942 1xPhospho [S344(100)]	0	1117.5653	High	High	9.515e-05	8.575e-05	3.07
False	High	[R].AIVEYRDLDAPDDVDFF.[-]		0.000254733	0.000122185	1	1	2	Q9BXP5	Q9BXP5 [860-876]		1	1999.92836	High	High	9.515e-05	0.000152	2.8
False	High	[R].SSHYDELLAAEAR.[A]		0.000309321	0.000122185	1	1	1	Q7KZF4	Q7KZF4 [473-485]		0	1461.69685	High	High	9.515e-05	0.0001838	3.13
False	High	[-].MGVQVETISPGDGR.[T]	1xMet-loss [N-Term]	0.000165453	0.000122185	1	1	1	P62942	P62942 [1-14]	P62942 1xMet-loss [N-Term]	0	1314.66482	High	High	9.515e-05	9.93e-05	2.66
False	High	[K].RSSDTSGNEASEIESVK.[I]	1xPhospho [S/T]	0.000136309	0.000122185	1	1	2	Q71F23	Q71F23 [106-122]		1	1875.79677	High	High	9.515e-05	8.192e-05	3.1
False	High	[R].DLPQTMDQIQDQFNDLVISDGSSLEDLVVK.[S]	1xOxidation [M6]	0.000220463	0.000122185	1	1	1	Q9BPZ3	Q9BPZ3 [79-108]		0	3378.62572	High	High	9.515e-05	0.0001318	2.04
False	High	[R].FHDFLGDSWGILFSHPR.[D]		0.000165769	0.000122185	1	1	1	P30041	P30041 [25-41]		0	2030.98716	High	High	9.515e-05	9.944e-05	2.32
False	High	[R].IYSYVVSRPQPR.[G]		0.000134736	0.000122185	1	1	3	Q96CS3	Q96CS3 [78-89]		0	1464.79577	High	High	9.515e-05	8.101e-05	1.84
False	High	[K].DLVLPTQALPASPALKNK.[R]	1xPhospho [S12(100)]	0.000314533	0.000122185	1	1	1	Q15554	Q15554 [354-371]	Q15554 1xPhospho [S365(100)]	1	1956.05656	High	High	9.515e-05	0.0001869	3.18
False	High	[R].RSDSLLSFR.[L]		0.000283607	0.000122185	1	1	2	Q00587	Q00587 [189-197]		1	1080.57963	High	High	9.515e-05	0.0001689	2.97
False	High	[-].MASTGSQASDIDEIFGFFNDGEPPTKKPR.[K]	1xMet-loss+Acetyl [N-Term]; 1xPhospho [S/T]	0.000366559	0.000122185	1	1	1	Q9BPY3	Q9BPY3 [1-29]	Q9BPY3 1xMet-loss+Acetyl [N-Term]	1	3133.41501	High	High	9.515e-05	0.0002171	2.13
False	High	[R].RWDQTADQTPGATPK.[K]		0.000134736	0.000122185	1	1	1	O75533	O75533 [199-213]		1	1671.80852	High	High	9.515e-05	8.091e-05	2.74
False	High	[K].DLLNMYIETEGK.[M]	1xOxidation [M5]	0.000174884	0.000122185	1	1	1	Q92598	Q92598 [609-620]		0	1441.68792	High	High	9.515e-05	0.0001049	2.1
False	High	[R].EYDQLYEEYTR.[T]		0.000165769	0.000122185	1	1	1	O00459	O00459 [459-469]		0	1508.65398	High	High	9.515e-05	9.938e-05	2.51
False	High	[-].MGTPQKDVIIK.[S]	1xMet-loss+Acetyl [N-Term]; 1xPhospho [T3(100)]	0.000186655	0.000122185	1	1	1	P53611	P53611 [1-11]	P53611 1xMet-loss+Acetyl [N-Term]; 1xPhospho [T3(100)]	1	1220.62863	High	High	9.515e-05	0.0001119	3.11
False	High	[K].SSDQPLTVPVSPK.[F]	1xPhospho [S11(100)]	0.000229285	0.000122185	1	1	2	Q9ULW0	Q9ULW0 [728-740]	Q9ULW0 1xPhospho [S738(100)]	0	1434.6876	High	High	9.515e-05	0.000137	3.48
False	High	[K].FHALSSPQSPFPSTPTSR.[R]	2xPhospho [S9(100); S/T]	0.000146379	0.000122185	1	1	1	O43166	O43166 [1560-1577]	O43166 2xPhospho [S1568(100); S/T]	0	2103.89366	High	High	9.515e-05	8.784e-05	3.9
False	High	[-].MATIEEIAHQIIEQQMGEIVTEQQTGQK.[I]	1xMet-loss+Acetyl [N-Term]	0.000202776	0.000122185	1	1	2	P13056	P13056 [1-28]	P13056 1xMet-loss+Acetyl [N-Term]	0	3094.53612	High	High	9.515e-05	0.0001214	2.15
False	High	[R].SSLLLLSPPAATASQTQQIPGGSLGSVLLPAAR.[F]	1xPhospho [S/T]	0.000246715	0.000122185	1	1	2	Q5U5Q3	Q5U5Q3 [139-171]		0	3281.75048	High	High	9.515e-05	0.0001472	2.52
False	High	[K].EVYELLDSPGK.[V]		0.000179633	0.000122185	1	1	1	P22234	P22234 [20-30]		0	1249.63106	High	High	9.515e-05	0.0001077	2.51
False	High	[R].VPAEEITYETLKK.[A]	1xPhospho [Y8(99.4)]	0.000192484	0.000122185	1	1	2	Q9Y2G0	Q9Y2G0 [716-728]	Q9Y2G0 1xPhospho [Y723(99.4)]	1	1600.78698	High	High	9.515e-05	0.0001152	2.07
False	High	[K].ASGANYSFHK.[E]	1xPhospho [Y6(99.5)]	0.000125861	0.000122185	1	1	2	Q9UJU6	Q9UJU6 [135-144]	Q9UJU6 1xPhospho [Y140(99.5)]	0	1161.47246	High	High	9.515e-05	7.561e-05	2.3
False	High	[-].MAAAAAMAEQESAR.[N]	1xOxidation [M7]; 1xMet-loss+Acetyl [N-Term]	0.000222195	0.000122185	1	1	1	Q7L5D6	Q7L5D6 [1-14]	Q7L5D6 1xMet-loss+Acetyl [N-Term]	0	1334.6005	High	High	9.515e-05	0.0001328	1.78
False	High	[R].TFLEGDWTSPSK.[S]	1xPhospho [S9(99.6)]	0.000140856	0.000122185	1	1	2	Q8NDT2	Q8NDT2 [544-555]	Q8NDT2 1xPhospho [S552(99.6)]	0	1447.6141	High	High	9.515e-05	8.454e-05	2.47
False	High	[K].EVVKPVPITSPAVSK.[V]	1xPhospho [T/S]	0.000203562	0.000122185	1	1	2	Q96HC4	Q96HC4 [102-116]		0	1630.88155	High	High	9.515e-05	0.0001218	2.71
False	High	[R].FLYGENMPPQDAEIGYR.[N]	1xOxidation [M7]	0.000130361	0.000122185	1	1	1	P33981	P33981 [240-256]		0	2015.91675	High	High	9.515e-05	7.833e-05	2.72
False	High	[R].LVPGGLAQSTGLLAVNDEVLEVNGIEVSGK.[S]		0.000237578	0.000122185	1	1	1	Q9BYG5	Q9BYG5 [197-226]		0	2978.60446	High	High	9.515e-05	0.0001419	2.97
False	High	[K].EVVEEAENGR.[D]		0.000260425	0.000122185	1	1	1	P06454	P06454 [22-31]		0	1131.52766	High	High	9.515e-05	0.0001553	2.48
False	High	[K].RWSIVSSPER.[E]		0.000137102	0.000122185	1	1	1	Q12923	Q12923 [1080-1089]		1	1216.6433	High	High	9.515e-05	8.239e-05	3.19
False	High	[R].TFIAIKPDGVQR.[G]		0.000207948	0.000122185	2	2	1	P15531; P22392	P15531 [7-18]; P22392 [7-18]		0	1344.76341	High	High	9.515e-05	0.0001245	2.23
False	High	[-].MADISLDELIR.[K]	1xMet-loss+Acetyl [N-Term]	0.000125861	0.000122185	1	1	1	Q9BY77	Q9BY77 [1-11]	Q9BY77 1xMet-loss+Acetyl [N-Term]	0	1186.63139	High	High	9.515e-05	7.562e-05	2.1
False	High	[K].RVGFQYEGTYK.[W]		0.000307393	0.000122185	1	1	2	P11413	P11413 [498-508]		1	1347.66918	High	High	9.515e-05	0.0001828	2.78
False	High	[-].MAAAAVVEFQR.[A]	1xMet-loss+Acetyl [N-Term]	0.000134475	0.000122185	1	1	1	O00231	O00231 [1-11]	O00231 1xMet-loss+Acetyl [N-Term]	0	1103.58438	High	High	9.515e-05	8.085e-05	2.85
False	High	[K].IVIGYQSHADTATK.[S]		0.00015864	0.000122185	1	1	1	P06730	P06730 [193-206]		0	1503.78018	High	High	9.515e-05	9.514e-05	1.9
False	High	[-].MAAADGALPEAAALEQPAELPASVR.[A]	1xMet-loss+Acetyl [N-Term]	0.000207143	0.000122185	1	1	1	P23025	P23025 [1-25]	P23025 1xMet-loss+Acetyl [N-Term]	0	2360.20923	High	High	9.515e-05	0.000124	2.71
False	High	[K].MKGFGEYSRSPTF.[-]	1xOxidation [M1]; 1xPhospho [S10(100)]	0.000205543	0.000122185	1	1	1	Q6UWZ7	Q6UWZ7 [397-409]	Q6UWZ7 1xPhospho [S406(100)]	2	1602.66582	High	High	9.515e-05	0.0001229	3.9
False	High	[R].RVVLGDGVQLPPGDYSTTPGGTLFSTTPGGTRIIYDR.[K]	1xPhospho [S/T/Y]	0.000285942	0.000122185	1	1	3	Q13541	Q13541 [20-56]		2	3943.95897	High	High	9.515e-05	0.0001703	4.12
False	High	[R].VNVVQLASPSENNLVTEK.[S]	1xPhospho [S8(100)]	0.00012935	0.000122185	1	1	1	Q03001	Q03001 [2664-2681]	Q03001 1xPhospho [S2671(100)]	0	2020.99508	High	High	9.515e-05	7.768e-05	3.11
False	High	[-].MADLSLADALTEPSPDIEGEIK.[R]	1xMet-loss+Acetyl [N-Term]; 1xPhospho [S14(100)]	0.000134214	0.000122185	1	1	2	P27816	P27816 [1-22]	P27816 1xMet-loss+Acetyl [N-Term]; 1xPhospho [S14(100)]	0	2306.0687	High	High	9.515e-05	8.069e-05	2.7
False	High	[K].VPAPFSPPPSKPR.[S]	1xPhospho [S6(100)]	0.000295516	0.000122185	1	1	1	Q9P206	Q9P206 [607-619]	Q9P206 1xPhospho [S612(100)]	0	1456.73483	High	High	9.515e-05	0.0001757	2.6
False	High	[R].FGSLTYSDPR.[E]		0.000168967	0.000122185	1	1	1	Q6PJI9	Q6PJI9 [828-837]		0	1142.54766	High	High	9.515e-05	0.0001013	2.73
False	High	[R].ASFPVQILPNLYLGSAR.[D]		0.000125615	0.000122185	1	1	2	Q99956	Q99956 [201-217]		0	1846.02214	High	High	9.515e-05	7.552e-05	2.67
False	High	[K].FGNTEQGFK.[F]		0.000321199	0.000122185	1	1	1	P49792	P49792 [1852-1860]		0	1027.48434	High	High	9.515e-05	0.0001908	1.8
False	High	[K].TESPRTSGVLSQPHLPFFR.[-]	1xPhospho [T/S]	0.000125861	0.000122185	1	1	1	O14733	O14733 [401-419]		1	2236.09104	High	High	9.515e-05	7.563e-05	4.7
False	High	[K].LVLVGDGGTGK.[T]		0.000167361	0.000122185	1	1	1	P62826	P62826 [13-23]		0	1015.57824	High	High	9.515e-05	0.0001004	2.55
False	High	[-].MGSEQSSEAESRPNDLNSSVTPSPAK.[H]	1xPhospho [S3(99)]	0.00027787	0.000122185	1	1	1	Q969J3	Q969J3 [1-26]	Q969J3 1xPhospho [S3(99)]	0	2785.19822	High	High	9.515e-05	0.0001656	2.03
False	High	[R].FGPYESYDSR.[S]	1xPhospho [Y4(99.6)]	0.000276739	0.000122185	1	1	1	Q5BKZ1	Q5BKZ1 [71-80]	Q5BKZ1 1xPhospho [Y74(99.6)]	0	1300.48817	High	High	9.515e-05	0.0001649	2.13
False	High	[-].MASSLNEDPEGSR.[I]	1xMet-loss+Acetyl [N-Term]	0.000322553	0.000122185	1	1	1	Q9Y530	Q9Y530 [1-13]	Q9Y530 1xMet-loss+Acetyl [N-Term]	0	1303.57606	High	High	9.515e-05	0.0001916	2.3
False	High	[R].FDDGAGGDNEVQR.[T]		0.000147791	0.000122185	1	1	1	P35998	P35998 [285-297]		0	1379.58221	High	High	9.515e-05	8.882e-05	2.43
False	High	[-].MAEYSYVKSTK.[L]	1xMet-loss+Acetyl [N-Term]	0.000222195	0.000122185	1	1	1	Q14331	Q14331 [1-11]	Q14331 1xMet-loss+Acetyl [N-Term]	1	1217.60484	High	High	9.515e-05	0.000133	2.03
False	High	[R].LYSTWIGGSILASLDTFKK.[M]		0.00031322	0.000122185	1	2	1	P61163	P61163 [337-355]		1	2100.13757	High	High	9.515e-05	0.0001862	1.76
False	High	[R].ASFSNLPGLR.[L]		0.000304213	0.000122185	1	1	1	P81274	P81274 [564-573]		0	1061.57382	High	High	9.515e-05	0.0001809	2.4
False	High	[K].RVNNGNTAPEDSSPAKK.[T]	1xPhospho [S/T]	0.000318513	0.000122185	1	1	1	Q9UGN5	Q9UGN5 [22-38]		2	1864.8549	High	High	9.515e-05	0.0001892	3.07
False	High	[R].DISMEIDSPENMMR.[H]	3xOxidation [M4; M12; M13]; 1xPhospho [S8(100)]	0.000233388	0.000122185	1	1	2	Q16204	Q16204 [247-260]	Q16204 1xPhospho [S254(100)]	0	1795.65843	High	High	9.515e-05	0.0001394	2.75
False	High	[R].FHINWEDNTEKLEDAESSNPNLQSLLSTDALPSASK.[G]	1xPhospho [S/T]	0.000293692	0.000122185	1	1	1	Q9Y294	Q9Y294 [149-184]		1	4080.871	High	High	9.515e-05	0.0001748	2.29
False	High	[K].FQEEANLYAAK.[T]		0.000280721	0.000122185	1	1	1				0	1283.62664	High	High	9.515e-05	0.000167	2.4
False	High	[K].FQEEANIYAVK.[T]	1xPhospho [Y8(100)]	0.000199279	0.000122185	1	1	1	P40425	P40425 [309-319]	P40425 1xPhospho [Y316(100)]	0	1391.62427	High	High	9.515e-05	0.0001194	2.43
False	High	[-].MKDIDIGKEYIIPSPGYR.[S]	1xOxidation [M1]; 1xPhospho [S14(100)]	0.000171243	0.000122185	1	1	1	O15440	O15440 [1-18]	O15440 1xPhospho [S14(100)]	2	2191.05048	High	High	9.515e-05	0.0001027	3.55
False	High	[R].MGSDLKQGFISSLK.[S]	1xOxidation [M1]	0.00026095	0.000122185	1	1	1	Q9Y6Y8	Q9Y6Y8 [866-879]		1	1526.78831	High	High	9.515e-05	0.0001555	2.33
False	High	[R].IVKPQPVYEINEK.[N]		0.000255756	0.000122185	1	1	1	Q6PI77	Q6PI77 [196-208]		0	1556.86827	High	High	9.515e-05	0.0001526	2.6
False	High	[K].DLVLPTQALPASPALK.[N]	1xPhospho [S12(100)]	0.000177242	0.000122185	1	1	4	Q15554	Q15554 [354-369]	Q15554 1xPhospho [S365(100)]	0	1713.91866	High	High	9.515e-05	0.0001062	3.79
False	High	[K].VMENSSGTPDILTR.[H]	1xOxidation [M2]; 1xPhospho [T8(99.4)]	0.000329425	0.000122185	1	1	1	Q96GD4	Q96GD4 [57-70]	Q96GD4 1xPhospho [T64(99.4)]	0	1615.70333	High	High	9.515e-05	0.0001959	2.79
False	High	[R].LVPGGGATEIELAK.[Q]		0.000246715	0.000122185	1	1	1	P50990	P50990 [408-421]		0	1354.75766	High	High	9.515e-05	0.0001472	1.87
False	High	[-].MATFSGPAGPILSLNPQEDVEFQK.[E]	1xMet-loss+Acetyl [N-Term]	0.000258338	0.000122185	1	1	1	Q9BYG3	Q9BYG3 [1-24]	Q9BYG3 1xMet-loss+Acetyl [N-Term]	0	2487.24019	High	High	9.515e-05	0.0001541	2.49
False	High	[K].FMEQSRSPSVSPSKQPVSTSSK.[T]	1xOxidation [M2]; 2xPhospho [S/T]	0.000159248	0.000122185	1	1	1	Q96JG6	Q96JG6 [488-509]		2	2557.10413	High	High	9.515e-05	9.56e-05	3.16
False	High	[K].FELLEKDPYALDVPNTAFGR.[E]		0.000232011	0.000122185	1	1	1	Q96PC5	Q96PC5 [1103-1122]		1	2295.16557	High	High	9.515e-05	0.0001385	2.7
False	High	[K].ALGSHHTASPWNLSPFSK.[T]	1xPhospho [S14(100)]	0.000240897	0.000122185	1	1	1	P23771	P23771 [102-119]	P23771 1xPhospho [S115(100)]	0	2016.93275	High	High	9.515e-05	0.0001438	3.53
False	High	[R].IYLESEHGSPLTPR.[V]	2xPhospho [S9(100); T12(100)]	0.000136309	0.000122185	1	1	1	Q9H165	Q9H165 [197-210]	Q9H165 2xPhospho [S205(100); T208(100)]	0	1758.74996	High	High	9.515e-05	8.185e-05	4.26
False	High	[K].FNSVQHNKLDSQVSPK.[L]	1xPhospho [S14(100)]	0.000263062	0.000122185	1	1	1	Q5FWF5	Q5FWF5 [399-414]	Q5FWF5 1xPhospho [S412(100)]	1	1907.90112	High	High	9.515e-05	0.0001569	4.45
False	High	[R].FNSITSAYYR.[S]		0.000275614	0.000122185	1	1	1	Q6IQ22	Q6IQ22 [104-113]		0	1221.58986	High	High	9.515e-05	0.0001643	2.42
False	High	[R].SPGTWTIYFEGADYESHLLR.[E]	1xPhospho [Y14(99.1)]	0.000187013	0.000122185	1	1	1	P55196	P55196 [973-992]	P55196 1xPhospho [Y986(99.1)]	0	2422.07512	High	High	9.515e-05	0.000112	2.87
False	High	[K].FNSLPQYSPVTFDRK.[C]	1xPhospho [S8(100)]	0.000146661	0.000122185	1	1	1	Q8WY36	Q8WY36 [697-711]	Q8WY36 1xPhospho [S704(100)]	1	1878.87859	High	High	9.515e-05	8.806e-05	3.66
False	High	[K].DIREEAEKYAK.[E]		0.000229737	0.000122185	1	1	2	P25788	P25788 [231-241]		2	1351.68522	High	High	9.515e-05	0.0001372	2.93
False	High	[R].AESPESSAIESTQSTPQKGR.[G]	2xPhospho [S3(100); T15(99.3)]	0.000334341	0.000122185	1	1	2	Q9NTI5	Q9NTI5 [1356-1375]	Q9NTI5 2xPhospho [S1358(100); T1370(99.3)]	1	2249.93229	High	High	9.515e-05	0.0001985	3.96
False	High	[R].RVSQNSLGEMTK.[L]	1xOxidation [M10]	0.000250185	0.000122185	1	1	2	Q9ULH0	Q9ULH0 [880-891]		1	1365.67909	High	High	9.515e-05	0.0001494	2.91
False	High	[K].VQMTSPSSTGSPMFK.[F]	2xOxidation [M3; M13]; 1xPhospho [S5(100)]	0.00014498	0.000122185	1	1	5	P49790	P49790 [512-526]	P49790 1xPhospho [S516(100)]	0	1696.6958	High	High	9.515e-05	8.711e-05	2.69
False	High	[R].AESSSSISSSASLSAANTPTVGVSR.[G]		0.000204748	0.000122185	1	1	1	Q0JRZ9	Q0JRZ9 [506-530]		0	2353.14775	High	High	9.515e-05	0.0001226	3.0
False	High	[R].VPSAPGQESPIPDPK.[L]	1xPhospho [S9(100)]	0.000368943	0.000122185	1	1	1	P78559	P78559 [1810-1824]	P78559 1xPhospho [S1818(100)]	0	1598.74618	High	High	9.515e-05	0.0002189	2.86
False	High	[K].IYIDSNNNPER.[F]		0.000149501	0.000122185	1	1	4	Q00610	Q00610 [882-892]		0	1334.63352	High	High	9.515e-05	8.974e-05	2.69
False	High	[K].IYLDGAPNKDLTQD.[-]		0.000357974	0.000122185	1	1	1	Q96K76	Q96K76 [1362-1375]		1	1562.76968	High	High	9.515e-05	0.0002123	2.25
False	High	[R].TESVPSDINNPVDR.[A]	1xPhospho [S3(100)]	0.000364193	0.000122185	1	1	1	Q8IVT5	Q8IVT5 [404-417]	Q8IVT5 1xPhospho [S406(100)]	0	1622.70577	High	High	9.515e-05	0.000216	2.51
False	High	[K].IWSTVPTDEEDEMEESTNRPR.[K]	1xOxidation [M13]	0.000328037	0.000122185	1	1	1	Q9GZL7	Q9GZL7 [215-235]		0	2537.10965	High	High	9.515e-05	0.0001947	2.52
False	High	[R].AFHAALRNSPVNTK.[N]	1xPhospho [S9(100)]	0.000294298	0.000122185	1	1	2	Q9BPX5	Q9BPX5 [56-69]	Q9BPX5 1xPhospho [S64(100)]	1	1605.78972	High	High	9.515e-05	0.000175	3.84
False	High	[-].MAPKFPDSVEELR.[A]	1xMet-loss [N-Term]	0.000228385	0.000122185	1	1	1	Q15785	Q15785 [1-13]	Q15785 1xMet-loss [N-Term]	1	1387.72161	High	High	9.515e-05	0.0001366	1.85
False	High	[R].MESMNRPYTSLVPPLSPQPK.[I]	2xOxidation [M1; M4]; 1xPhospho [S16(100)]	0.000139236	0.000122185	1	1	1	Q70E73	Q70E73 [595-614]	Q70E73 1xPhospho [S610(100)]	0	2384.1026	High	High	9.515e-05	8.371e-05	3.73
False	High	[-].MAAGTLYTYPENWR.[A]	1xMet-loss+Acetyl [N-Term]	0.000185227	0.000122185	1	1	1	P26641	P26641 [1-14]	P26641 1xMet-loss+Acetyl [N-Term]	0	1583.74888	High	High	9.515e-05	0.0001109	2.2
False	High	[R].RTSSEQAVALPR.[S]	1xPhospho [S3(99.4)]	0.000261476	0.000122185	1	1	1	Q14934	Q14934 [332-343]	Q14934 1xPhospho [S334(99.4)]	1	1394.67877	High	High	9.515e-05	0.000156	3.12
False	High	[-].MAPPAPGPASGGSGEVDELFDVK.[N]	1xMet-loss [N-Term]; 1xPhospho [S]	0.000189545	0.000122185	1	1	2	O14579	O14579 [1-23]	O14579 1xMet-loss [N-Term]	0	2176.97982	High	High	9.515e-05	0.0001136	3.86
False	High	[R].IYADSLKPNIPYK.[T]		0.000124878	0.000122185	1	1	1	P55196	P55196 [252-264]		0	1521.83116	High	High	9.515e-05	7.499e-05	2.64
False	High	[K].MAPPPKEVEEDSEDEEMSEDEEDDSSGEEVVIPQKK.[G]	2xOxidation [M1; M17]; 2xPhospho [S25(100); S26(100)]	0.000194345	0.000122185	1	1	3	P19338	P19338 [17-52]	P19338 2xPhospho [S41(100); S42(100)]	2	4254.65506	High	High	9.515e-05	0.0001164	3.31
False	High	[R].DLSGLQGMNGSIQAK.[S]	1xOxidation [M8]	0.000335051	0.000122185	1	1	1	Q9Y2I7	Q9Y2I7 [1109-1123]		0	1534.75298	High	High	9.515e-05	0.0001991	1.93
False	High	[R].VPSAGSSLVPLNAK.[N]		0.000203957	0.000122185	1	1	1	Q8IX21	Q8IX21 [479-492]		0	1339.75799	High	High	9.515e-05	0.000122	2.05
False	High	[R].FLPREEGPYEVEVTYDGVPVPGSPFPLEAVAPTKPSKVK.[A]	1xPhospho [S23(100)]	0.000306754	0.000122185	1	1	1	P21333	P21333 [1033-1071]	P21333 1xPhospho [S1055(100)]	2	4306.17232	High	High	9.515e-05	0.0001823	3.0
False	High	[R].EYVSQVSWGK.[L]		0.000261476	0.000122185	1	1	1	Q9H0W5	Q9H0W5 [196-205]		0	1182.57896	High	High	9.515e-05	0.000156	2.51
False	High	[R].VPRPPEREDSDNDDDTHVR.[M]	1xPhospho [S10(100)]	0.000154449	0.000122185	1	1	2	O14654	O14654 [1222-1240]	O14654 1xPhospho [S1231(100)]	1	2328.98407	High	High	9.515e-05	9.271e-05	3.12
False	High	[K].IYHLPDAESDEDEDFK.[E]	1xPhospho [S9(100)]	0.000268978	0.000122185	1	1	3	Q15019	Q15019 [210-225]	Q15019 1xPhospho [S218(100)]	0	2002.79537	High	High	9.515e-05	0.0001604	2.9
False	High	[R].FESVHPNIYAIYDLIER.[I]		0.000237578	0.000122185	1	1	1	Q96P47	Q96P47 [40-56]		0	2079.05457	High	High	9.515e-05	0.0001419	2.44
False	High	[-].MAAEVYFGDLELFEPFDHPEESIPKPVHTR.[F]	1xMet-loss+Acetyl [N-Term]	0.000139774	0.000122185	1	1	1	Q6NZY4	Q6NZY4 [1-30]	Q6NZY4 1xMet-loss+Acetyl [N-Term]	0	3411.6532	High	High	9.515e-05	8.388e-05	3.07
False	High	[K].FFEGPVTGIFSGYVNSMLQEYAK.[N]	1xOxidation [M17]	0.000165137	0.000122185	1	1	1	P55060	P55060 [396-418]		0	2600.23775	High	High	9.515e-05	9.916e-05	2.84
False	High	[K].RVALSDDETKETENMR.[K]	1xOxidation [M15]	0.000243785	0.000122185	1	1	2	Q15054	Q15054 [303-318]		2	1909.89199	High	High	9.515e-05	0.0001457	2.87
False	High	[K].AIGSSPLGSGEGLLGLSPGPNGHSHLLK.[V]	1xPhospho [S]	0.000217893	0.000122185	1	1	2	Q8IY67	Q8IY67 [508-535]		0	2732.37672	High	High	9.515e-05	0.0001304	2.66
False	High	[K].VQQTVQDLFGR.[A]		0.000161393	0.000122185	1	1	1	P38646	P38646 [395-405]		0	1290.68008	High	High	9.515e-05	9.682e-05	2.49
False	High	[R].SSIVSNSSFDSVPVSLHDER.[R]		0.000147507	0.000122185	1	1	1	Q9Y4G8	Q9Y4G8 [1152-1171]		0	2162.03602	High	High	9.515e-05	8.857e-05	3.12
False	High	[R].VQAYEEPSVASSPNGK.[E]	1xPhospho [S/Y]	0.000221327	0.000122185	1	1	2	Q99575	Q99575 [719-734]		0	1742.76329	High	High	9.515e-05	0.0001323	2.21
False	High	[R].MEVDRSPGLPMSDLK.[T]	2xOxidation [M1; M11]; 1xPhospho [S6(100)]	0.000252194	0.000122185	1	1	2	Q6WCQ1	Q6WCQ1 [614-628]	Q6WCQ1 1xPhospho [S619(100)]	1	1786.77511	High	High	9.515e-05	0.0001505	2.02
False	High	[R].FFSSQIPSSVNK.[S]		0.00019472	0.000122185	1	1	1	Q2NKX8	Q2NKX8 [1074-1085]		0	1340.68449	High	High	9.515e-05	0.0001167	2.48
False	High	[R].FNVPVSLESK.[K]		0.000277304	0.000122185	1	1	1	P82979	P82979 [110-119]		0	1119.60445	High	High	9.515e-05	0.0001653	2.59
False	High	[R].RSLSVEHLETK.[S]		0.000248195	0.000122185	1	1	1	P26045	P26045 [356-366]		1	1298.70629	High	High	9.515e-05	0.0001482	3.0
False	High	[K].FNDSEGDDTEETEDYRQFRK.[S]		0.000363409	0.000122185	1	1	3	Q9NYF8	Q9NYF8 [394-413]		2	2481.04368	High	High	9.515e-05	0.0002154	2.55
False	High	[R].ASLDSAGGSGSSPILLPTPVVGGPR.[Y]		0.000254222	0.000122185	1	1	1	Q9BST9	Q9BST9 [231-255]		0	2292.2194	High	High	9.515e-05	0.0001516	1.88
False	High	[-].MDNYADLSDTELTTLLR.[R]	1xAcetyl [N-Term]	0.000176227	0.000122185	1	1	1	P50402	P50402 [1-17]	P50402 1xAcetyl [N-Term]	0	2012.94811	High	High	9.515e-05	0.0001056	2.6
False	High	[R].FFQSFSDALIDEDPQAALEELTK.[A]		0.000140585	0.000122185	1	1	1	Q9Y2Z0	Q9Y2Z0 [14-36]		0	2614.2559	High	High	9.515e-05	8.443e-05	2.03
False	High	[K].LYINHTPPPLSK.[S]		0.000188455	0.000122185	1	1	5	Q8NI27	Q8NI27 [1438-1449]		0	1379.76816	High	High	9.515e-05	0.0001129	2.75
False	High	[R].SSFSHYSGLKHEDKR.[G]	1xPhospho [S7(99.6)]	0.000193972	0.000122185	1	1	2	Q8NC51	Q8NC51 [202-216]	Q8NC51 1xPhospho [S208(99.6)]	2	1857.82795	High	High	9.515e-05	0.0001163	1.87
False	High	[R].DINSLYDVSR.[M]		0.000179289	0.000122185	1	1	1	P16885	P16885 [748-757]		0	1181.57969	High	High	9.515e-05	0.0001076	2.72
False	High	[-].MDNYADLSDTELTTLLRR.[Y]	1xPhospho [Y/S/T]	0.000191008	0.000122185	1	1	1	P50402	P50402 [1-18]		1	2207.00499	High	High	9.515e-05	0.0001145	2.25
False	High	[-].MASGVAVSDGVIK.[V]	1xMet-loss [N-Term]; 1xPhospho [S3(100)]	0.000227042	0.000122185	1	1	4	P23528	P23528 [1-13]	P23528 1xMet-loss [N-Term]; 1xPhospho [S3(100)]	0	1182.57659	High	High	9.515e-05	0.0001356	2.98
False	High	[K].MDPIYHTR.[E]	1xOxidation [M1]	0.000307393	0.000122185	1	1	2	Q12923	Q12923 [359-366]		0	1048.48804	High	High	9.515e-05	0.0001828	2.13
False	High	[R].RSLTNSHLEK.[K]		0.000130615	0.000122185	1	1	1	Q9H2H9	Q9H2H9 [51-60]		1	1184.63821	High	High	9.515e-05	7.851e-05	2.92
False	High	[K].FFQELFDSELASQATAEFEK.[A]		0.000195096	0.000122185	1	1	2	P40855	P40855 [70-89]		0	2337.09213	High	High	9.515e-05	0.0001168	2.7
False	High	[R].TEIVFTGEKEQLAQAVAR.[I]		0.000140856	0.000122185	1	1	1	Q00341	Q00341 [266-283]		1	1990.06038	High	High	9.515e-05	8.465e-05	2.33
False	High	[K].AFHPFIAGPYNR.[L]		0.000232469	0.000122185	1	1	1	Q00341	Q00341 [232-243]		0	1389.70623	High	High	9.515e-05	0.0001388	2.83
False	High	[K].DIHTLAQLISAYSLVDPEK.[A]		0.000283027	0.000122185	1	1	1	O76094	O76094 [480-498]		0	2113.11756	High	High	9.515e-05	0.0001685	2.29
False	High	[R].MDSEDSISSTIMDVDSTISSGR.[S]	2xOxidation [M1; M12]; 1xPhospho [S3(100)]	0.000195096	0.000122185	1	1	1	Q6ZN18	Q6ZN18 [219-240]	Q6ZN18 1xPhospho [S221(100)]	0	2444.96807	High	High	9.515e-05	0.0001167	3.1
False	High	[R].MDSFDEDLARPSGLLAQER.[K]		0.000141672	0.000122185	1	1	1	Q9Y2W1	Q9Y2W1 [573-591]		0	2150.01826	High	High	9.515e-05	8.505e-05	2.98
False	High	[K].FLGSDLESEDDEELVEAFLR.[R]		0.000303581	0.000122185	1	1	2	Q9H0W5	Q9H0W5 [139-158]		0	2313.07688	High	High	9.515e-05	0.0001804	1.89
False	High	[R].LWAPEEDPATEGGATPVPR.[T]	1xPhospho [T15(100)]	0.000327345	0.000122185	1	1	1	Q6F5E8	Q6F5E8 [1074-1092]	Q6F5E8 1xPhospho [T1088(100)]	0	2072.93248	High	High	9.515e-05	0.0001946	2.61
False	High	[K].FNDSEGDDTEETEDYRQFRK.[S]	1xPhospho [S4(100)]	0.000172888	0.000122185	1	1	1	Q9NYF8	Q9NYF8 [394-413]	Q9NYF8 1xPhospho [S397(100)]	2	2561.01001	High	High	9.515e-05	0.0001036	3.19
False	High	[K].RVQDLSAGGQGSLTDSGPERRPEGPGAQAPSSPR.[V]	1xPhospho [S/T]	0.000308034	0.000122185	1	1	1	P40222	P40222 [484-517]		2	3497.65172	High	High	9.515e-05	0.0001833	2.8
False	High	[-].MASGEHSPGSGAAR.[R]	1xMet-loss+Acetyl [N-Term]; 1xPhospho [S7(100)]	0.000130615	0.000122185	1	1	1	Q9H4A4	Q9H4A4 [1-14]	Q9H4A4 1xMet-loss+Acetyl [N-Term]; 1xPhospho [S7(100)]	0	1305.52193	High	High	9.515e-05	7.84e-05	2.74
False	High	[R].ALKLPSTGEGTQFYLFENVDNAQQFK.[Q]	1xPhospho [S/T/Y]	0.000366559	0.000122185	1	1	1	P30519	P30519 [174-199]		1	3025.43429	High	High	9.515e-05	0.0002173	2.3
False	High	[-].MAQVSINNDYSEWDLSTDAGER.[A]	1xMet-loss+Acetyl [N-Term]; 1xPhospho [S5(100)]	0.000161702	0.000122185	1	1	1	Q9NVC3	Q9NVC3 [1-22]	Q9NVC3 1xMet-loss+Acetyl [N-Term]; 1xPhospho [S5(100)]	0	2492.02493	High	High	9.515e-05	9.704e-05	2.88
False	High	[K].MAQYLEEER.[H]	1xOxidation [M1]	0.000218319	0.000122185	1	1	1	Q16204	Q16204 [287-295]		0	1184.52521	High	High	9.515e-05	0.0001306	2.08
False	High	[R].AFDEDEDDPYVPMRPGVATPLVSSSDYMPMAPQNVSASKKR.[H]	3xOxidation [M13; M28; M30]; 1xPhospho [Y10(100)]	0.000188455	0.000122185	1	1	1	O14654	O14654 [691-731]	O14654 1xPhospho [Y700(100)]	2	4626.05104	High	High	9.515e-05	0.0001129	4.06
False	High	[K].TETISFGSVSPGGVK.[L]	1xPhospho [S10(100)]	0.000207143	0.000122185	1	1	1	Q9Y2J2	Q9Y2J2 [953-967]	Q9Y2J2 1xPhospho [S962(100)]	0	1545.71963	High	High	9.515e-05	0.000124	3.83
False	High	[K].AFEPEGLVLHQVPTPLSPAALQGPEAGGALFLTQGR.[L]	1xPhospho [S17(98.5)]	0.000294906	0.000122185	1	1	1	Q75VX8	Q75VX8 [742-777]	Q75VX8 1xPhospho [S758(98.5)]	0	3748.90984	High	High	9.515e-05	0.0001756	3.6
False	High	[K].MEIDESNAGSSKEEAGETSPADESGAPK.[S]	1xOxidation [M1]; 2xPhospho [T18(98.2); S19(98.2)]	0.000247207	0.000122185	1	1	1	Q9UKY1	Q9UKY1 [630-657]	Q9UKY1 2xPhospho [T647(98.2); S648(98.2)]	1	2999.13846	High	High	9.515e-05	0.0001476	2.61
False	High	[K].FADLSEAANR.[N]		0.000184872	0.000122185	1	1	1	P08670	P08670 [295-304]		0	1093.52726	High	High	9.515e-05	0.0001107	2.53
False	High	[-].MASADELTFHEFEEATNLLADTPDAATTSR.[S]	1xMet-loss+Acetyl [N-Term]; 1xPhospho [S3(100)]	0.000232011	0.000122185	1	1	3	Q9BWQ6	Q9BWQ6 [1-30]	Q9BWQ6 1xMet-loss+Acetyl [N-Term]; 1xPhospho [S3(100)]	0	3245.4158	High	High	9.515e-05	0.0001386	2.66
False	High	[K].MEIDESNAGSSKEEAGETSPADESGAPK.[S]	1xOxidation [M1]	0.000337907	0.000122185	1	1	1	Q9UKY1	Q9UKY1 [630-657]		1	2839.2058	High	High	9.515e-05	0.0002008	2.65
False	High	[K].VQEAVNYGLQVLDSAFEQLDIK.[A]		0.000316515	0.000122185	2	2	1	Q9Y4E1; Q641Q2	Q9Y4E1 [133-154]; Q641Q2 [133-154]		0	2479.2715	High	High	9.515e-05	0.000188	1.8
False	High	[K].TEVNSGFFYK.[ST]		0.000367352	0.000122185	1	2	1	P40227	P40227 [242-251]		0	1191.56807	High	High	9.515e-05	0.0002177	1.94
False	High	[K].LYESLTYSQMSR.[T]	1xOxidation [M10]	0.000260425	0.000122185	1	1	1	Q8TD26	Q8TD26 [1639-1650]		0	1493.69407	High	High	9.515e-05	0.0001554	1.98
False	High	[K].VMYMGEEHLFSVEQITAMLLTK.[L]	3xOxidation [M2; M4; M18]	0.000299206	0.000122185	1	1	1	Q92598	Q92598 [103-124]		0	2618.25506	High	High	9.515e-05	0.0001782	2.23
False	High	[R].FAEDNFNNTYISTIGIDFK.[I]		0.000236171	0.000122185	1	1	2	P51153	P51153 [28-46]		0	2209.04479	High	High	9.515e-05	0.0001411	2.56
False	High	[K].MEGSDFESSGGR.[G]	1xOxidation [M1]; 1xPhospho [S4(100)]	0.000225708	0.000122185	1	1	1	Q8WYH8	Q8WYH8 [115-126]	Q8WYH8 1xPhospho [S118(100)]	0	1354.4617	High	High	9.515e-05	0.0001348	2.78
False	High	[K].TTKTPEDGDYSYEIIEK.[T]		0.000304213	0.000122185	1	1	1	P46821	P46821 [1929-1945]		1	1988.93351	High	High	9.515e-05	0.000181	3.27
False	High	[-].MASDLESSLTSIDWLPQLTLR.[A]	1xMet-loss+Acetyl [N-Term]	0.000259901	0.000122185	1	1	2	Q9P0K8	Q9P0K8 [1-21]	Q9P0K8 1xMet-loss+Acetyl [N-Term]	0	2287.18162	High	High	9.515e-05	0.0001551	2.33
False	High	[R].AESLDDQMLSR.[E]	1xOxidation [M8]	0.000229285	0.000122185	1	1	1	Q6ZV73	Q6ZV73 [719-729]		0	1280.57871	High	High	9.515e-05	0.000137	2.2
False	High	[R].TTKSPSDSGYSYETIGK.[T]	1xPhospho [S6(99.5)]	0.000281295	0.000122185	1	1	3	P46821	P46821 [1912-1928]	P46821 1xPhospho [S1917(99.5)]	1	1900.82119	High	High	9.515e-05	0.0001676	2.08
False	High	[K].MEESDEEAVQAK.[V]	1xOxidation [M1]; 1xPhospho [S4(100)]	0.000203169	0.000122185	1	1	1	Q9Y2K7	Q9Y2K7 [689-700]	Q9Y2K7 1xPhospho [S692(100)]	0	1461.5451	High	High	9.515e-05	0.0001215	2.5
False	High	[K].FENAFLSHVVSQHQALLGTIR.[A]		0.000232469	0.000122185	1	1	1	P25705	P25705 [507-527]		0	2367.25679	High	High	9.515e-05	0.0001388	2.62
False	High	[R].IYEQLPEVQK.[K]		0.000268978	0.000122185	1	1	1	Q8TCU4	Q8TCU4 [4122-4131]		0	1246.66778	High	High	9.515e-05	0.0001603	2.39
False	High	[K].MEEQGLADASLLKK.[V]	1xOxidation [M1]	0.000225708	0.000122185	1	1	1	Q9UBB4	Q9UBB4 [439-452]		1	1548.79378	High	High	9.515e-05	0.000135	2.19
False	High	[R].TSSAVWNSPPLQGAR.[V]		0.000176227	0.000122185	1	1	1	Q9NQS7	Q9NQS7 [892-906]		0	1570.79723	High	High	9.515e-05	0.0001057	2.64
False	High	[R].DISAQEGASPASLMAMGTTSPQLSLSSSPTASVTPTTR.[S]	2xOxidation [M14; M16]; 1xPhospho [S28(100)]	0.00029797	0.000122185	1	1	1	Q69YQ0	Q69YQ0 [954-991]	Q69YQ0 1xPhospho [S981(100)]	0	3847.76132	High	High	9.515e-05	0.0001772	4.44
False	High	[R].SPGNLEGPWGGGR.[G]	1xPhospho [S1(100)]	0.000290084	0.000122185	1	1	1	O43824	O43824 [43-55]	O43824 1xPhospho [S43(100)]	0	1363.57905	High	High	9.515e-05	0.0001728	2.42
False	High	[R].SSLSGDEEDELFK.[G]	2xPhospho [S2(99.2); S4(100)]	0.000358744	0.000122185	1	1	1	Q5T1M5	Q5T1M5 [1161-1173]	Q5T1M5 2xPhospho [S1162(99.2); S1164(100)]	0	1615.58122	High	High	9.515e-05	0.0002126	2.14
False	High	[-].MASAVSPANLPAVLLQPR.[W]	1xMet-loss [N-Term]; 2xPhospho [S3(100); S6(100)]	0.000359517	0.000122185	1	1	1	P51610	P51610 [1-18]	P51610 1xMet-loss [N-Term]; 2xPhospho [S3(100); S6(100)]	0	1863.91294	High	High	9.515e-05	0.0002132	2.18
False	High	[K].AETPTESVSEPEVATK.[Q]	1xPhospho [T3(100)]	0.000202384	0.000122185	1	1	2	P18858	P18858 [193-208]	P18858 1xPhospho [T195(100)]	0	1754.77318	High	High	9.515e-05	0.0001211	1.78
False	High	[K].FEPEYSQIKQEVENFK.[K]	1xPhospho [Y/S]	0.000234312	0.000122185	1	1	2	Q6PKG0	Q6PKG0 [695-710]		1	2094.94198	High	High	9.515e-05	0.00014	2.38
False	High	[-].MASEVPYASGMPIKK.[I]	1xOxidation [M11]; 1xMet-loss+Acetyl [N-Term]	0.000334341	0.000122185	1	1	1	A2A3N6	A2A3N6 [1-15]	A2A3N6 1xMet-loss+Acetyl [N-Term]	1	1535.77741	High	High	9.515e-05	0.0001987	2.13
False	High	[R].VLTPPQAAGDGILATTANQR.[F]	1xPhospho [T3(100)]	0.000168967	0.000122185	1	1	1	Q96QT6	Q96QT6 [669-688]	Q96QT6 1xPhospho [T671(100)]	0	2074.03286	High	High	9.515e-05	0.0001013	2.87
False	High	[K].RVSLVGADDLR.[K]		0.000171571	0.000122185	1	1	1	Q14160	Q14160 [1376-1386]		1	1200.66951	High	High	9.515e-05	0.000103	2.83
False	High	[R].ASGNYATVISHNPETKK.[T]		0.000323232	0.000122185	1	1	2	P62917	P62917 [129-145]		1	1816.9188	High	High	9.515e-05	0.0001922	1.64
False	High	[K].ASKTAENATSGETLEENEAGD.[-]		0.000343708	0.000122185	1	1	1	Q9UQ80	Q9UQ80 [374-394]		1	2123.92111	High	High	9.515e-05	0.0002038	2.14
False	High	[R].RVAETDYEMETQR.[I]	1xOxidation [M9]	0.000293087	0.000122185	1	1	1	P21359	P21359 [2571-2583]		1	1643.73298	High	High	9.515e-05	0.0001745	2.64
False	High	[R].RVSLSEIGFGK.[L]		0.000142767	0.000122185	1	1	2	Q00536	Q00536 [151-161]		1	1192.66845	High	High	9.515e-05	8.569e-05	3.0
False	High	[K].DLLVGPGVELLLTPREPALPLEPDSGGNTSPGVTANGEAR.[T]	1xPhospho [S30(100)]	0.000226596	0.000122185	1	1	1	Q92974	Q92974 [667-706]	Q92974 1xPhospho [S696(100)]	1	4089.05399	High	High	9.515e-05	0.0001354	2.36
False	High	[R].IYGISFPDPK.[M]		0.000223068	0.000122185	1	1	1	P26639	P26639 [297-306]		0	1136.59864	High	High	9.515e-05	0.0001334	2.17
False	High	[R].ASEYSPASLDAFGAFLK.[S]	1xPhospho [S2(100)]	0.000128595	0.000122185	1	1	2	P17029	P17029 [544-560]	P17029 1xPhospho [S545(100)]	0	1853.83572	High	High	9.515e-05	7.733e-05	2.78
False	High	[R].RTYSFEQPWPNARPATQSGR.[H]		0.000193972	0.000122185	1	1	1	Q8TEW0	Q8TEW0 [1175-1194]		1	2349.1483	High	High	9.515e-05	0.0001162	2.8
False	High	[R].DLNKSINPDEAVAYGAAVQAAILMGDK.[S]	1xOxidation [M24]	0.000271169	0.000122185	1	2	2	P0DMV9	P0DMV9 [358-384]		1	2790.39783	High	High	9.515e-05	0.0001617	2.47
False	High	[-].MASGADSKGDDLSTAILKQK.[N]	1xMet-loss+Acetyl [N-Term]	0.000214102	0.000122185	1	1	1	P55072	P55072 [1-20]	P55072 1xMet-loss+Acetyl [N-Term]	2	1947.00292	High	High	9.515e-05	0.0001281	2.06
False	High	[-].MAALDSLSLFTSLGLSEQK.[A]	1xMet-loss+Acetyl [N-Term]	0.00023019	0.000122185	1	1	1	P47897	P47897 [1-19]	P47897 1xMet-loss+Acetyl [N-Term]	0	1922.0117	High	High	9.515e-05	0.0001374	2.2
False	High	[R].ATGNDLRPPPPSPSSDLTHPMK.[T]	1xOxidation [M21]; 1xPhospho [S12(100)]	0.000273937	0.000122185	1	1	3	Q9P275	Q9P275 [702-723]	Q9P275 1xPhospho [S713(100)]	0	2411.1061	High	High	9.515e-05	0.0001632	3.48
False	High	[R].FNEYVEVTDSPDYDR.[R]		0.000269524	0.000122185	1	1	1	O75167	O75167 [576-590]		0	1848.79226	High	High	9.515e-05	0.0001605	2.69
False	High	[R].RSSQPSPTAVPASDSPPTKQEVK.[K]	3xPhospho [S3(98.9); S6(98.9); S15(98.9)]	0.000136046	0.000122185	1	1	1	Q3KQU3	Q3KQU3 [111-133]	Q3KQU3 3xPhospho [S113(98.9); S116(98.9); S125(98.9)]	2	2634.12493	High	High	9.515e-05	8.175e-05	4.24
False	High	[R].ALLELQLEPEELYQTFQR.[I]		0.000178262	0.000122185	1	1	1	P13639	P13639 [163-180]		0	2220.15467	High	High	9.515e-05	0.000107	2.46
False	High	[K].ASLDRPFTNLESAFYSIVGLSSLGAQVPDAKK.[A]		0.000360291	0.000122185	1	1	1	P04844	P04844 [39-70]		1	3381.7689	High	High	9.515e-05	0.0002135	2.31
False	High	[K].VQISPDSGGLPER.[S]		0.000159858	0.000122185	1	1	1	Q92945	Q92945 [178-190]		0	1354.69612	High	High	9.515e-05	9.598e-05	2.9
False	High	[R].SSFSHYSGLK.[H]		0.000285942	0.000122185	1	1	2	Q8NC51	Q8NC51 [202-211]		0	1112.5371	High	High	9.515e-05	0.0001703	2.03
False	High	[K].VLTPELYAELR.[A]	1xPhospho [T3(100)]	0.000267349	0.000122185	1	1	4	P12277	P12277 [33-43]	P12277 1xPhospho [T35(100)]	0	1383.69196	High	High	9.515e-05	0.0001595	2.19
False	High	[K].MENYELIHSSR.[V]	1xOxidation [M1]; 1xPhospho [Y4(100)]	0.00026466	0.000122185	1	1	1	Q9Y2I1	Q9Y2I1 [1304-1314]	Q9Y2I1 1xPhospho [Y1307(100)]	0	1474.60322	High	High	9.515e-05	0.0001578	1.48
False	High	[R].RSSQAGDIAAEK.[L]		0.000339346	0.000122185	1	1	2	Q9C0A6	Q9C0A6 [589-600]		1	1232.62295	High	High	9.515e-05	0.0002014	2.3
False	High	[-].MAQHDFVPAWLNFSTPQSAKSPTATFEK.[H]	1xMet-loss+Acetyl [N-Term]; 1xPhospho [S/T]	0.000127346	0.000122185	1	1	3	Q9HC44	Q9HC44 [1-28]	Q9HC44 1xMet-loss+Acetyl [N-Term]	1	3127.45609	High	High	9.515e-05	7.651e-05	4.53
False	High	[K].IYAYPSNITSETGFR.[T]		0.000173883	0.000122185	1	1	1	Q8IY95	Q8IY95 [212-226]		0	1718.83843	High	High	9.515e-05	0.0001043	2.68
False	High	[R].FIHQQPQSSSPVYGSSAK.[T]	2xPhospho [S10(100); Y/S]	0.000271719	0.000122185	1	1	1	P49023	P49023 [76-93]	P49023 2xPhospho [S85(100); Y/S]	0	2107.88858	High	High	9.515e-05	0.0001618	2.96
False	High	[R].SSGRSGSMDPSGAHPSVR.[Q]	1xOxidation [M8]	0.00023019	0.000122185	1	1	2	Q07666	Q07666 [14-31]		1	1787.80893	High	High	9.515e-05	0.0001375	1.9
False	High	[R].FIIGSVSEDNSEDEISNLVK.[L]	1xPhospho [S11(100)]	0.000145259	0.000122185	1	1	3	Q13085	Q13085 [19-38]	Q13085 1xPhospho [S29(100)]	0	2275.03773	High	High	9.515e-05	8.72e-05	2.8
False	High	[R].IYDDDFFQNLDGVANALDNVDAR.[M]	1xPhospho [Y2(100)]	0.000171243	0.000122185	1	1	1	P22314	P22314 [559-581]	P22314 1xPhospho [Y560(100)]	0	2680.15628	High	High	9.515e-05	0.0001028	1.87
False	High	[R].AESPESSAIESTQSTPQK.[G]	1xPhospho [S3(100)]	0.000329425	0.000122185	1	1	1	Q9NTI5	Q9NTI5 [1356-1373]	Q9NTI5 1xPhospho [S1358(100)]	0	1956.84339	High	High	9.515e-05	0.0001957	2.71
False	High	[K].LVTLPVSFAQLK.[N]		0.000304213	0.000122185	1	1	1	Q96AG4	Q96AG4 [97-108]		0	1315.7984	High	High	9.515e-05	0.0001811	2.13
False	High	[K].IVQAEGEAEAAK.[M]		0.00029128	0.000122185	1	1	1	Q99623	Q99623 [225-236]		0	1215.62156	High	High	9.515e-05	0.0001733	1.61
False	High	[R].VNGTSSPQSPLSTSGR.[V]	1xPhospho [S9(100)]	0.000154744	0.000122185	1	1	1	Q96KQ4	Q96KQ4 [327-342]	Q96KQ4 1xPhospho [S335(100)]	0	1654.74322	High	High	9.515e-05	9.287e-05	2.86
False	High	[K].FLESTDSFNNELKR.[L]		0.000324596	0.000122185	1	1	1	Q969G3	Q969G3 [259-272]		1	1699.82859	High	High	9.515e-05	0.000193	2.35
False	High	[R].ALIAQLPSPAIDHEQLR.[Q]	1xPhospho [S8(100)]	0.000164507	0.000122185	1	1	1	Q9UPN3	Q9UPN3 [5801-5817]	Q9UPN3 1xPhospho [S5808(100)]	0	1952.0001	High	High	9.515e-05	9.879e-05	2.89
False	High	[-].MADGELNVDSLITR.[L]	1xMet-loss+Acetyl [N-Term]	0.000198129	0.000122185	1	1	1	P62140	P62140 [1-14]	P62140 1xMet-loss+Acetyl [N-Term]	0	1444.72781	High	High	9.515e-05	0.0001186	2.53
False	High	[R].EYGSTSSIDVQGMPEQSFFDILNEFR.[S]	1xOxidation [M13]	0.000259379	0.000122185	1	1	1	O60292	O60292 [201-226]		0	3012.35676	High	High	9.515e-05	0.0001548	1.92
False	High	[-].MASNVTNKTDPR.[S]	1xMet-loss+Acetyl [N-Term]	0.000214937	0.000122185	1	1	2	P07910	P07910 [1-12]	P07910 1xMet-loss+Acetyl [N-Term]	1	1244.62295	High	High	9.515e-05	0.0001286	2.64
False	High	[K].SSLNSSPWSGLMALGNSR.[H]	1xOxidation [M12]	0.000299826	0.000122185	1	1	2	Q8TCJ2	Q8TCJ2 [13-30]		0	1879.89669	High	High	9.515e-05	0.0001783	2.73
False	High	[-].MAVSTGVKVPR.[N]	1xMet-loss+Acetyl [N-Term]	0.000155933	0.000122185	1	1	1	Q15819	Q15819 [1-11]	Q15819 1xMet-loss+Acetyl [N-Term]	1	1055.62077	High	High	9.515e-05	9.366e-05	2.71
False	High	[K].VQSLEGEKLSPK.[S]	1xPhospho [S10(100)]	0.000243785	0.000122185	1	1	3	P46821	P46821 [1770-1781]	P46821 1xPhospho [S1779(100)]	1	1394.69269	High	High	9.515e-05	0.0001455	3.11
False	High	[-].MAGVSFSGHR.[L]	1xMet-loss+Acetyl [N-Term]	0.000364193	0.000122185	1	1	1	Q16643	Q16643 [1-10]	Q16643 1xMet-loss+Acetyl [N-Term]	0	959.46935	High	High	9.515e-05	0.0002157	2.78
False	High	[R].VNAIEEVNNNVK.[L]		0.000139505	0.000122185	1	1	1	Q9UJY5	Q9UJY5 [215-226]		0	1342.69612	High	High	9.515e-05	8.378e-05	3.09
False	High	[K].ALLEMTEEVDYDVDSYATQLEAILEQK.[I]	1xOxidation [M5]	0.000138433	0.000122185	1	1	1	O00139	O00139 [644-670]		0	3132.48168	High	High	9.515e-05	8.312e-05	2.26
False	High	[K].RSRPTSFADELAAR.[I]		0.000184518	0.000122185	2	2	1	Q9Y4E1; Q641Q2	Q9Y4E1 [283-296]; Q641Q2 [283-296]		1	1576.81903	High	High	9.515e-05	0.0001106	2.62
False	High	[K].FGFIVIDGSGALFGTLQGNTR.[E]		0.0002883	0.000122185	1	1	1	P62495	P62495 [146-166]		0	2170.12913	High	High	9.515e-05	0.0001718	1.96
False	High	[K].LVSDEMVVELIEK.[N]		0.000240897	0.000122185	1	1	1	P54819	P54819 [73-85]		0	1503.79747	High	High	9.515e-05	0.0001439	1.95
False	High	[R].ATLDEEDLVDSLSEGDAYPNGLQVNFHSPR.[S]		0.000282448	0.000122185	1	1	2	P42892	P42892 [24-53]		0	3288.52912	High	High	9.515e-05	0.0001683	2.92
False	High	[R].VPKSPEHSAEPIR.[T]	1xPhospho [S4(100)]	0.000129602	0.000122185	1	1	1	Q9ULH0	Q9ULH0 [1552-1564]	Q9ULH0 1xPhospho [S1555(100)]	1	1526.73628	High	High	9.515e-05	7.782e-05	3.35
False	High	[K].LVSDEMVVELIEK.[N]	1xOxidation [M6]	0.000234775	0.000122185	1	1	2	P54819	P54819 [73-85]		0	1519.79239	High	High	9.515e-05	0.0001404	2.13
False	High	[K].EYIPGQPPLSQSSDSSPTR.[N]	1xPhospho [S16(99.5)]	0.00020005	0.000122185	1	1	4	P07814	P07814 [871-889]	P07814 1xPhospho [S886(99.5)]	0	2125.94377	High	High	9.515e-05	0.0001199	3.65
False	High	[R].VQALTTDISLIFAALKDSK.[V]		0.000220032	0.000122185	1	1	1	Q6PKG0	Q6PKG0 [447-465]		1	2034.14813	High	High	9.515e-05	0.0001316	2.19
False	High	[R].RSSGTSGLLPVEQSSR.[W]		0.000279576	0.000122185	1	1	1	Q13370	Q13370 [440-455]		1	1660.86129	High	High	9.515e-05	0.0001666	3.21
False	High	[R].VQAMQISSEKEEDDNEK.[R]	1xOxidation [M4]	0.000153859	0.000122185	1	1	1	Q9UKY7	Q9UKY7 [100-116]		1	1995.88116	High	High	9.515e-05	9.238e-05	2.11
False	High	[R].FPSLTSPVLR.[T]	1xPhospho [S6(100)]	0.000236171	0.000122185	1	1	1	Q5HYW2	Q5HYW2 [337-346]	Q5HYW2 1xPhospho [S342(100)]	0	1196.6075	High	High	9.515e-05	0.0001412	2.39
False	High	[R].SSGPAPQSLLSAWR.[V]	1xPhospho [S]	0.000207948	0.000122185	1	1	1	Q9NYZ3	Q9NYZ3 [494-507]		0	1536.72063	High	High	9.515e-05	0.0001243	2.52
False	High	[R].SSLYFPRSPSANEK.[S]	1xPhospho [S8(99.7)]	0.000209977	0.000122185	1	1	3	O94868	O94868 [674-687]	O94868 1xPhospho [S681(99.7)]	1	1662.75233	High	High	9.515e-05	0.0001256	3.68
False	High	[R].FPSGNQGGAGPSQGSGGGTGGSVYTEDNDDDLYG.[-]	1xPhospho [Y33(99.9)]	0.000353393	0.000122185	1	1	1	P55072	P55072 [773-806]	P55072 1xPhospho [Y805(99.9)]	0	3300.28731	High	High	9.515e-05	0.0002096	3.36
False	High	[-].MASLLKVDQEVK.[L]	1xMet-loss+Acetyl [N-Term]	0.000136837	0.000122185	1	1	1	P61289	P61289 [1-12]	P61289 1xMet-loss+Acetyl [N-Term]	1	1271.72054	High	High	9.515e-05	8.222e-05	3.08
False	High	[K].FIEDLNMYEASKDGLFR.[V]	1xOxidation [M7]; 1xPhospho [Y8(100)]	0.000296127	0.000122185	1	1	1	Q9UGP4	Q9UGP4 [14-30]	Q9UGP4 1xPhospho [Y21(100)]	1	2143.9406	High	High	9.515e-05	0.0001763	2.46
False	High	[R].DLHQGIEAASDEEDLR.[W]	1xPhospho [S10(100)]	0.000198511	0.000122185	1	1	1	Q9UKS6	Q9UKS6 [267-282]	Q9UKS6 1xPhospho [S276(100)]	0	1877.79129	High	High	9.515e-05	0.000119	3.6
False	High	[-].MAAASGYTDLREK.[L]	1xMet-loss+Acetyl [N-Term]	0.000183108	0.000122185	1	1	1	Q6P6C2	Q6P6C2 [1-13]	Q6P6C2 1xMet-loss+Acetyl [N-Term]	1	1323.65392	High	High	9.515e-05	0.0001098	2.85
False	High	[K].RTREEEEDSTIEASDQVSDDTVEMPLPK.[K]	1xOxidation [M24]	0.000209163	0.000122185	1	1	1	P12270	P12270 [1830-1857]		2	3222.45905	High	High	9.515e-05	0.0001252	3.19
False	High	[K].RTSFDDRLEDDDFDLIEENLGVK.[V]		0.000290084	0.000122185	1	1	1	Q7KZ85	Q7KZ85 [89-111]		2	2741.29006	High	High	9.515e-05	0.0001728	3.33
False	High	[K].LVRPPVQVYGIEGR.[Y]		0.00015181	0.000122185	1	1	1	P48047	P48047 [27-40]		0	1582.90639	High	High	9.515e-05	9.114e-05	2.64
False	High	[K].FDQLLAEEK.[SNTA]		0.000188094	0.000122185	3	4	1	P35580; P35579; Q7Z406	P35580 [1453-1461]; P35579 [1446-1454]; Q7Z406 [1470-1478]		0	1092.55717	High	High	9.515e-05	0.0001126	2.46
False	High	[R].FMTTAMYDAR.[E]	2xOxidation [M2; M6]	0.000287118	0.000122185	1	1	2	Q92900	Q92900 [940-949]		0	1238.51802	High	High	9.515e-05	0.0001708	1.84
False	High	[K].RTEARSSDEENGPPSSPDLDR.[I]	1xPhospho [S/T]	0.000156831	0.000122185	1	1	1	Q96B36	Q96B36 [197-217]		2	2395.01577	High	High	9.515e-05	9.408e-05	3.77
False	High	[-].MAAAETQSLR.[E]	1xMet-loss+Acetyl [N-Term]	0.000196227	0.000122185	1	1	1	Q13523	Q13523 [1-10]	Q13523 1xMet-loss+Acetyl [N-Term]	0	988.5058	High	High	9.515e-05	0.0001175	2.81
False	High	[K].RSSGFISELPSEEGK.[K]		0.000136046	0.000122185	1	1	1	Q5VZK9	Q5VZK9 [966-980]		1	1622.80204	High	High	9.515e-05	8.173e-05	2.35
False	High	[R].SSEEREAGEI.[-]		0.000284189	0.000122185	1	1	1	Q9Y383	Q9Y383 [383-392]		1	1106.49602	High	High	9.515e-05	0.0001692	2.47
False	High	[R].FQAEPYGLEDDTR.[S]		0.000364193	0.000122185	1	1	1	O00192	O00192 [254-266]		0	1540.69143	High	High	9.515e-05	0.000216	1.99
False	High	[K].LYRPGSVAYVSR.[S]		0.000331521	0.000122185	1	1	1	P53396	P53396 [651-662]		0	1367.74301	High	High	9.515e-05	0.0001969	2.26
False	High	[R].RVPLGPSSPLSVSQPMLGIR.[E]	1xOxidation [M16]; 1xPhospho [S7(99.3)]	0.000148644	0.000122185	1	1	1	Q96MS0	Q96MS0 [1179-1198]	Q96MS0 1xPhospho [S1185(99.3)]	1	2187.13555	High	High	9.515e-05	8.927e-05	3.93
False	High	[R].SPHQLLSPSSFSPSATPSQK.[Y]	1xPhospho [S7(100)]	0.000137633	0.000122185	1	1	1	Q14181	Q14181 [141-160]	Q14181 1xPhospho [S147(100)]	0	2163.01179	High	High	9.515e-05	8.275e-05	3.68
False	High	[-].MAGRPHPYDGNSSDPENWDR.[K]	1xMet-loss+Acetyl [N-Term]; 1xPhospho [S/Y]	0.000179977	0.000122185	1	1	1	Q9BSF8	Q9BSF8 [1-20]	Q9BSF8 1xMet-loss+Acetyl [N-Term]	0	2291.91018	High	High	9.515e-05	0.0001079	2.96
False	High	[K].DLLHPSPEEEK.[R]	1xPhospho [S6(100)]	0.000127346	0.000122185	1	1	2	P42677	P42677 [6-16]	P42677 1xPhospho [S11(100)]	0	1373.59845	High	High	9.515e-05	7.646e-05	3.51
False	High	[R].RSFSADNFIGIQR.[S]	1xPhospho [S4(100)]	0.000354912	0.000122185	1	1	2	Q8N7R7	Q8N7R7 [341-353]	Q8N7R7 1xPhospho [S344(100)]	1	1590.74243	High	High	9.515e-05	0.0002105	2.95
False	High	[R].EYGMIYLGKDTNGENIAESLVAEGLATR.[R]	1xOxidation [M4]	0.000126107	0.000122185	1	1	2	Q7KZF4	Q7KZF4 [108-135]		1	3030.47246	High	High	9.515e-05	7.576e-05	2.86
False	High	[R].FPSNLEVEASPQASSAEVNASPLWNLAHVK.[M]	2xPhospho [S10(98.4); S21(100)]	0.000127098	0.000122185	1	1	2	O94864	O94864 [314-343]	O94864 2xPhospho [S323(98.4); S334(100)]	0	3352.52868	High	High	9.515e-05	7.636e-05	3.56
False	High	[R].MGLLSPSGIGGVSPR.[H]	1xOxidation [M1]; 2xPhospho [S5(100); S13(100)]	0.000210385	0.000122185	1	1	2	Q5PRF9	Q5PRF9 [588-602]	Q5PRF9 2xPhospho [S592(100); S600(100)]	0	1603.69509	High	High	9.515e-05	0.0001258	4.16
False	High	[K].FLDTSHYSTAGSSSVR.[E]		0.000143318	0.000122185	1	1	1	Q96A65	Q96A65 [241-256]		0	1714.8031	High	High	9.515e-05	8.603e-05	2.89
False	High	[-].MAVETLSPDWEFDRVDDGSQK.[I]	1xMet-loss+Acetyl [N-Term]; 1xPhospho [T/S]	0.000171571	0.000122185	1	1	1	Q2M389	Q2M389 [1-21]	Q2M389 1xMet-loss+Acetyl [N-Term]	1	2416.03404	High	High	9.515e-05	0.0001028	3.04
False	High	[R].AEQLASVQYTLPK.[T]	1xPhospho [T10(99.2)]	0.000238993	0.000122185	1	1	1	Q07157	Q07157 [580-592]	Q07157 1xPhospho [T589(99.2)]	0	1527.74545	High	High	9.515e-05	0.0001427	2.42
False	High	[R].LVQSPNSYFMDVK.[C]	1xOxidation [M10]; 1xPhospho [S4(100)]	0.000155635	0.000122185	1	2	2	P42677	P42677 [24-36]	P42677 1xPhospho [S27(100)]	0	1623.71244	High	High	9.515e-05	9.339e-05	2.89
False	High	[R].RSSGISPYFSSR.[R]		0.000237578	0.000122185	1	1	1	P10070	P10070 [822-833]		1	1343.67024	High	High	9.515e-05	0.000142	2.79
False	High	[R].VPFSPGPAPPPHMGELDQER.[L]	1xOxidation [M13]; 1xPhospho [S4(100)]	0.000327345	0.000122185	1	1	1	Q6Y7W6	Q6Y7W6 [590-609]	Q6Y7W6 1xPhospho [S593(100)]	0	2253.99985	High	High	9.515e-05	0.0001944	2.93
False	High	[K].FLSHSTDSLNK.[I]		0.000333634	0.000122185	1	1	2	Q12802	Q12802 [1925-1935]		0	1248.62189	High	High	9.515e-05	0.000198	2.18
False	High	[R].LVREDENDASDDEDDDEK.[R]	1xPhospho [S10(100)]	0.000204748	0.000122185	1	1	2	Q9Y5B6	Q9Y5B6 [253-270]	Q9Y5B6 1xPhospho [S262(100)]	1	2188.80377	High	High	9.515e-05	0.0001225	3.13
False	High	[K].FGHVDQENSPSFMFQGSSNTEFKSTK.[E]	1xOxidation [M13]; 1xPhospho [S/T]	0.000155635	0.000122185	1	1	1	P49792	P49792 [1861-1886]		1	3032.27681	High	High	9.515e-05	9.34e-05	3.18
False	High	[R].RVENSIPAAGETQNVEVAAGPAGK.[C]		0.000124878	0.000122185	1	1	1	Q15020	Q15020 [646-669]		1	2365.21063	High	High	9.515e-05	7.504e-05	2.56
False	High	[K].DLSTSPKPSPIPSPVLGR.[K]	2xPhospho [S13(100); S/T]	0.000156531	0.000122185	1	1	1	Q8NDI1	Q8NDI1 [424-441]	Q8NDI1 2xPhospho [S436(100); S/T]	0	2007.9552	High	High	9.515e-05	9.401e-05	3.07
False	High	[K].FIEDLNMYEASKDGLFR.[V]		0.000178262	0.000122185	1	1	1	Q9UGP4	Q9UGP4 [14-30]		1	2047.97935	High	High	9.515e-05	0.0001069	2.41
False	High	[R].RTATYNGPPASPSLSHEATPLSQTR.[S]	1xPhospho [S11(99)]	0.000319853	0.000122185	1	1	2	P27448	P27448 [573-597]	P27448 1xPhospho [S583(99)]	1	2719.28355	High	High	9.515e-05	0.00019	3.53
False	High	[-].MASPSLERPEKGAGK.[S]	1xMet-loss+Acetyl [N-Term]; 1xPhospho [S3(100)]	0.00017589	0.000122185	1	1	3	Q13601	Q13601 [1-15]	Q13601 1xMet-loss+Acetyl [N-Term]; 1xPhospho [S3(100)]	1	1548.74176	High	High	9.515e-05	0.0001056	2.68
False	High	[R].RSGSPLEKDSDGLR.[L]	1xPhospho [S]	0.000283607	0.000122185	1	1	1	Q9NRA8	Q9NRA8 [135-148]		2	1596.73774	High	High	9.515e-05	0.0001688	2.72
False	High	[K].AMDEMNGKEIEGEEIEIVLAKPPDKK.[R]	2xOxidation [M2; M5]	0.000167041	0.000122185	1	1	2	O43390	O43390 [390-415]		2	2945.44822	High	High	9.515e-05	0.0001002	3.36
False	High	[R].RSSGTSGLLPVEQSSR.[W]	1xPhospho [S3(98.4)]	0.000142219	0.000122185	1	1	1	Q13370	Q13370 [440-455]	Q13370 1xPhospho [S442(98.4)]	1	1740.82762	High	High	9.515e-05	8.538e-05	3.26
False	High	[-].MADAFGDELFSVFEGDSTTAAGTK.[K]	1xMet-loss+Acetyl [N-Term]	0.000203562	0.000122185	1	1	2	P42285	P42285 [1-24]	P42285 1xMet-loss+Acetyl [N-Term]	0	2378.06704	High	High	9.515e-05	0.0001218	2.13
False	High	[K].SSEVLYERPQPTPAFSSR.[T]		0.000242818	0.000122185	1	1	1	Q96HB5	Q96HB5 [393-410]		0	2051.01924	High	High	9.515e-05	0.0001449	2.88
False	High	[K].AFKGSIFVVFDSIESAK.[K]		0.000174216	0.000122185	1	1	1	P05455	P05455 [149-165]		1	1844.97928	High	High	9.515e-05	0.0001045	2.49
False	High	[K].FGESEEVEMEVESDEEDDKQEK.[A]	1xOxidation [M9]	0.000139774	0.000122185	1	1	1	Q15459	Q15459 [317-338]		1	2633.05667	High	High	9.515e-05	8.4e-05	2.89
False	High	[R].FEALNLSFK.[N]		0.000196227	0.000122185	1	3	1	P14859	P14859 [329-337]		0	1068.57242	High	High	9.515e-05	0.0001176	2.53
False	High	[R].AERDSALETLQGQLEEK.[A]		0.000256785	0.000122185	1	1	1	Q14980	Q14980 [1158-1174]		1	1916.95597	High	High	9.515e-05	0.0001532	2.9
False	High	[R].RSSLLSLMTGKK.[D]	1xOxidation [M8]	0.00023019	0.000122185	1	1	1	Q6WKZ4	Q6WKZ4 [433-444]		2	1336.7617	High	High	9.515e-05	0.0001376	2.59
False	High	[R].ASKDYSGFRGNIIPR.[G]		0.000243785	0.000122185	1	1	2	Q71RC2	Q71RC2 [672-686]		2	1680.88163	High	High	9.515e-05	0.0001456	3.39
False	High	[R].FIQELSGSSPKR.[R]	1xPhospho [S6(99.3)]	0.000155041	0.000122185	1	1	1	Q01664	Q01664 [116-127]	Q01664 1xPhospho [S121(99.3)]	1	1428.68827	High	High	9.515e-05	9.298e-05	3.63
False	High	[K].FEDENFILK.[H]		0.00029128	0.000122185	1	1	1	P62937	P62937 [83-91]		0	1154.57282	High	High	9.515e-05	0.0001735	2.08
False	High	[K].IVSSFKTTTSR.[A]		0.000286529	0.000122185	1	1	1	Q9Y2I8	Q9Y2I8 [133-143]		1	1226.67393	High	High	9.515e-05	0.0001705	1.4
False	High	[K].FALKVDSPDVKR.[C]	1xPhospho [S7(100)]	0.000130108	0.000122185	1	1	1	Q7Z4V5	Q7Z4V5 [484-495]	Q7Z4V5 1xPhospho [S490(100)]	2	1454.74031	High	High	9.515e-05	7.821e-05	3.45
False	High	[K].MFGIDRDAIAQAVR.[G]	1xOxidation [M1]	0.000124634	0.000122185	1	1	1	P29401	P29401 [604-617]		1	1578.80569	High	High	9.515e-05	7.487e-05	2.19
False	High	[K].FNDEHIPESPYLVPVIAPSDDAR.[R]		0.000166086	0.000122185	1	1	1	O75369	O75369 [2266-2288]		0	2581.25691	High	High	9.515e-05	9.972e-05	3.62
False	High	[R].TSSVPEYVYNLHLVENDFVGGR.[S]	1xPhospho [T/S/Y]	0.000233388	0.000122185	1	1	2	Q99959	Q99959 [80-101]		0	2575.18646	High	High	9.515e-05	0.0001396	3.21
False	High	[-].MALVTVSRSPPGSGASTPVGPWDQAVQRR.[S]	1xMet-loss+Acetyl [N-Term]; 1xPhospho [T/S]	0.000240897	0.000122185	1	1	1	Q8TE77	Q8TE77 [1-29]	Q8TE77 1xMet-loss+Acetyl [N-Term]	2	2998.48946	High	High	9.515e-05	0.0001439	2.97
False	High	[K].ASGPPVSELITK.[A]		0.000127595	0.000122185	3	3	2	P16402; P10412; P16403	P16402 [36-47]; P10412 [35-46]; P16403 [35-46]		0	1198.66778	High	High	9.515e-05	7.666e-05	2.61
False	High	[K].FEDYLNAESR.[V]		0.000170264	0.000122185	1	1	1	Q16181	Q16181 [138-147]		0	1243.55896	High	High	9.515e-05	0.0001022	2.38
False	High	[R].MFGGPGTASRPSSSR.[S]	1xOxidation [M1]	0.000259901	0.000122185	1	1	2	P08670	P08670 [14-28]		0	1510.7067	High	High	9.515e-05	0.0001551	2.66
False	High	[R].RVSSSRSVSGSPEPAAK.[K]	2xPhospho [S9(100); S11(100)]	0.000140856	0.000122185	1	1	1	Q8IYB3	Q8IYB3 [746-762]	Q8IYB3 2xPhospho [S754(100); S756(100)]	2	1861.8205	High	High	9.515e-05	8.455e-05	4.27
False	High	[R].VQRPHSSPPRFVTVEELLETAR.[G]	1xPhospho [S/T]	0.000164507	0.000122185	1	1	1	Q9NUJ3	Q9NUJ3 [50-71]		1	2628.32938	High	High	9.515e-05	9.862e-05	4.17
False	High	[R].FFTSSTSLTLK.[H]		0.000149501	0.000122185	1	1	1	Q99567	Q99567 [164-174]		0	1231.65688	High	High	9.515e-05	8.979e-05	2.07
False	High	[K].APELPNTSSSPSLK.[M]	1xPhospho [S10(97.7)]	0.000325967	0.000122185	1	1	1	Q9UN79	Q9UN79 [301-314]	Q9UN79 1xPhospho [S310(97.7)]	0	1507.70398	High	High	9.515e-05	0.0001937	2.61
False	High	[R].RSLSPQEDALTGSR.[V]	1xPhospho [S/T]	0.000212028	0.000122185	1	1	1	Q96EN8	Q96EN8 [527-540]		1	1596.73774	High	High	9.515e-05	0.0001268	3.84
False	High	[R].RSSLSPPSSAYER.[G]	2xPhospho [S3(99.2); S5(99.2)]	0.000187373	0.000122185	1	1	2	Q9BYW2	Q9BYW2 [2078-2090]	Q9BYW2 2xPhospho [S2080(99.2); S2082(99.2)]	1	1596.64549	High	High	9.515e-05	0.0001122	2.66
False	High	[R].FLESLPEEEQQR.[V]		0.000147225	0.000122185	1	1	1	P17480	P17480 [361-372]		0	1504.72781	High	High	9.515e-05	8.842e-05	2.92
False	High	[R].FIQELSGSSPK.[R]	1xPhospho [S9(99.7)]	0.000225708	0.000122185	1	1	2	Q01664	Q01664 [116-126]	Q01664 1xPhospho [S124(99.7)]	0	1272.58716	High	High	9.515e-05	0.0001348	3.36
False	High	[R].IVTDRETGSSKGFGFVDFNSEEDAK.[A]		0.000267891	0.000122185	1	1	1	P19338	P19338 [600-624]		2	2735.27949	High	High	9.515e-05	0.0001596	3.56
False	High	[K].FFTTPSKSVR.[K]		0.000286529	0.000122185	1	1	1	O76021	O76021 [462-471]		1	1169.63133	High	High	9.515e-05	0.0001707	2.08
False	High	[K].MFIGGLSWQTTQEGLREYFGQFGEVK.[E]	1xOxidation [M1]	0.000212441	0.000122185	1	1	1	O43347	O43347 [22-47]		1	3024.45602	High	High	9.515e-05	0.0001271	2.21
False	High	[K].FGESEEVEMEVESDEEDDKQEK.[A]	1xPhospho [S13(100)]	0.000153271	0.000122185	1	1	1	Q15459	Q15459 [317-338]	Q15459 1xPhospho [S329(100)]	1	2697.02809	High	High	9.515e-05	9.204e-05	3.81
False	High	[R].AESPSPAPPPGLR.[G]	1xPhospho [S3(100)]	0.00026095	0.000122185	1	1	6	Q9BUA3	Q9BUA3 [306-318]	Q9BUA3 1xPhospho [S308(100)]	0	1355.63551	High	High	9.515e-05	0.0001557	3.07
False	High	[K].RSHSPSIDGTPK.[R]	1xPhospho [S4(100)]	0.000128095	0.000122185	1	1	1	Q9BWT3	Q9BWT3 [645-656]	Q9BWT3 1xPhospho [S648(100)]	1	1361.62092	High	High	9.515e-05	7.699e-05	3.9
False	High	[K].VLTELLEQER.[K]		0.000212028	0.000122185	1	1	1	Q13428	Q13428 [1318-1327]		0	1229.67359	High	High	9.515e-05	0.0001268	2.52
False	High	[-].MAAAVAAAGAGEPQSPDELLPK.[G]	1xMet-loss+Acetyl [N-Term]; 1xDehydrated [S15(100)]	0.000184872	0.000122185	1	1	2	Q9NS69	Q9NS69 [1-22]	Q9NS69 1xMet-loss+Acetyl [N-Term]; 1xDehydrated [S15(100)]	0	1987.0131	High	High	9.515e-05	0.0001109	2.71
False	High	[-].MGDREQLLQR.[A]	1xMet-loss+Acetyl [N-Term]	0.000278437	0.000122185	1	1	1	Q04917	Q04917 [1-10]	Q04917 1xMet-loss+Acetyl [N-Term]	1	1156.60691	High	High	9.515e-05	0.0001657	2.63
False	High	[-].MAAAVAAAGAGEPQSPDELLPK.[G]	1xMet-loss+Acetyl [N-Term]	0.000172888	0.000122185	1	1	1	Q9NS69	Q9NS69 [1-22]	Q9NS69 1xMet-loss+Acetyl [N-Term]	0	2005.02366	High	High	9.515e-05	0.0001036	3.25
False	High	[K].EYLSDALLDKK.[D]		0.000201603	0.000122185	1	1	1	Q9ULH0	Q9ULH0 [1571-1581]		1	1294.68891	High	High	9.515e-05	0.0001208	2.07
False	High	[R].RSKSDGEAKPEPSPSPR.[I]	1xPhospho [S]	0.000222631	0.000122185	1	1	2	P26358	P26358 [140-156]		2	1904.8862	High	High	9.515e-05	0.0001331	3.39
False	High	[R].RTSFSTSDVSK.[L]		0.00029128	0.000122185	1	1	2	Q13459	Q13459 [1352-1362]		1	1214.60116	High	High	9.515e-05	0.0001734	2.34
False	High	[R].FEADLKDKMEGSDFESSGGR.[G]	1xOxidation [M9]	0.000271719	0.000122185	1	1	2	Q8WYH8	Q8WYH8 [107-126]		2	2220.97137	High	High	9.515e-05	0.000162	2.41
False	High	[R].LVSPGSANETSSILVESVTR.[S]	1xPhospho [S3(100)]	0.000292483	0.000122185	1	1	1	O75369	O75369 [2476-2495]	O75369 1xPhospho [S2478(100)]	0	2126.03767	High	High	9.515e-05	0.0001742	2.67
False	High	[K].RTSIETNIR.[VL]		0.000249188	0.000122185	1	2	2	P14859	P14859 [383-391]		1	1089.6011	High	High	9.515e-05	0.0001487	2.25
False	High	[-].MADEELEALR.[R]	1xMet-loss+Acetyl [N-Term]	0.000235705	0.000122185	1	1	1	O14737	O14737 [1-10]	O14737 1xMet-loss+Acetyl [N-Term]	0	1087.52659	High	High	9.515e-05	0.0001408	2.72
False	High	[R].EYNEYENIKLER.[H]		0.000358744	0.000122185	1	1	1	Q9UKT9	Q9UKT9 [92-103]		1	1599.76493	High	High	9.515e-05	0.0002128	2.16
False	High	[K].ASGANYSFHKESGRFQDVGPQAPVGSVYQK.[T]		0.000271719	0.000122185	1	1	1	Q9UJU6	Q9UJU6 [135-164]		2	3211.55555	High	High	9.515e-05	0.000162	3.47
False	High	[R].VLVNDAQKVTEGQQER.[L]		0.00013552	0.000122185	1	1	1	Q13263	Q13263 [312-327]		1	1813.94027	High	High	9.515e-05	8.137e-05	2.75
False	High	[R].MAYVVDLDDEYADTDIPTTLIR.[S]	1xOxidation [M1]	0.000149215	0.000122185	1	1	1	Q13123	Q13123 [237-258]		0	2545.20143	High	High	9.515e-05	8.954e-05	2.8
False	High	[K].MFVSSSGLPPSPVPSPR.[R]	1xOxidation [M1]; 1xPhospho [S11(100)]	0.00027787	0.000122185	1	1	5	Q7Z309	Q7Z309 [127-143]	Q7Z309 1xPhospho [S137(100)]	0	1837.85541	High	High	9.515e-05	0.0001657	3.01
False	High	[R].FLQTEDSWVPASPDTGLDPLTVRR.[H]	1xPhospho [S12(100)]	0.000127098	0.000122185	1	1	2	Q8N5L8	Q8N5L8 [89-112]	Q8N5L8 1xPhospho [S100(100)]	1	2780.3291	High	High	9.515e-05	7.632e-05	3.63
False	High	[R].VLVDQTTGLSR.[G]		0.000170264	0.000122185	1	1	1	Q15717	Q15717 [137-147]		0	1188.65828	High	High	9.515e-05	0.000102	2.26
False	High	[K].RSQEDEISSPVNKVR.[R]	1xPhospho [S9(99.6)]	0.000268434	0.000122185	1	1	1	Q5UIP0	Q5UIP0 [2188-2202]	Q5UIP0 1xPhospho [S2196(99.6)]	2	1823.86473	High	High	9.515e-05	0.0001601	2.53
False	High	[R].RTSIHDFLTK.[D]		0.00026095	0.000122185	1	1	1	Q3V6T2	Q3V6T2 [1818-1827]		1	1217.6637	High	High	9.515e-05	0.0001555	2.26
False	High	[R].RSSKSFSLDEPPLFIPDNIATIR.[R]		0.000140585	0.000122185	1	1	1	Q92576	Q92576 [676-698]		2	2603.38278	High	High	9.515e-05	8.443e-05	2.83
False	High	[K].FLESAAADFSDEDEDDDVDGR.[E]	1xPhospho [S10(100)]	0.000180322	0.000122185	1	1	1	O43815	O43815 [236-256]	O43815 1xPhospho [S245(100)]	0	2397.88783	High	High	9.515e-05	0.0001081	2.8
False	High	[K].MDGKESKGSPVFLPR.[K]	1xOxidation [M1]; 1xPhospho [S9(100)]	0.000182058	0.000122185	1	1	3	Q9NYV4	Q9NYV4 [415-429]	Q9NYV4 1xPhospho [S423(100)]	2	1743.81355	High	High	9.515e-05	0.0001091	3.23
False	High	[R].SSGSPEPSPAIAK.[A]	1xPhospho [S4(100)]	0.000212028	0.000122185	1	1	1	Q66K64	Q66K64 [307-319]	Q66K64 1xPhospho [S310(100)]	0	1307.58789	High	High	9.515e-05	0.0001268	3.05
False	High	[K].RTSLSAEDAEVTK.[A]		0.000308034	0.000122185	1	1	1	Q9P2D1	Q9P2D1 [2531-2543]		1	1406.71216	High	High	9.515e-05	0.0001832	3.5
False	High	[-].MASLEVSRSPR.[R]	1xMet-loss+Acetyl [N-Term]; 1xPhospho [S9(100)]	0.000226152	0.000122185	1	1	2	O60762	O60762 [1-11]	O60762 1xMet-loss+Acetyl [N-Term]; 1xPhospho [S9(100)]	1	1223.57799	High	High	9.515e-05	0.0001352	2.75
False	High	[R].SSGDGTEWDKDDLSPTAEVWDVDQGLISK.[L]	1xPhospho [T6(98.2)]	0.000156531	0.000122185	1	1	1	Q13033	Q13033 [322-350]	Q13033 1xPhospho [T327(98.2)]	1	3230.4049	High	High	9.515e-05	9.398e-05	3.8
False	High	[R].MFSPMEEKELLSPLSEPDDRYPLIVK.[I]	2xOxidation [M1; M5]; 2xPhospho [S3(100); S12(100)]	0.000243785	0.000122185	1	1	1	Q9UHB7	Q9UHB7 [692-717]	Q9UHB7 2xPhospho [S694(100); S703(100)]	2	3255.46421	High	High	9.515e-05	0.0001456	2.98
False	High	[K].SPGSTPTTPTSSQAPQK.[L]	1xPhospho [S4(99.3)]	0.000215777	0.000122185	1	1	2	P35658	P35658 [430-446]	P35658 1xPhospho [S433(99.3)]	0	1751.78475	High	High	9.515e-05	0.0001291	2.29
False	High	[K].TEPATGFIDGDLIESFLDISRPK.[M]		0.000192484	0.000122185	1	1	1	Q16531	Q16531 [1082-1104]		0	2521.28206	High	High	9.515e-05	0.0001154	1.78
False	High	[R].AVENTVQEAVGQDEAVYMEEVPLALTAQVPGLR.[S]	1xOxidation [M18]	0.000223068	0.000122185	1	1	1	Q5JTZ9	Q5JTZ9 [679-711]		0	3542.7683	High	High	9.515e-05	0.0001333	2.22
False	High	[K].MIDQVFGVLESPELSR.[A]	1xOxidation [M1]; 1xPhospho [S11(100)]	0.00025627	0.000122185	1	1	2	Q9Y4F5	Q9Y4F5 [587-602]	Q9Y4F5 1xPhospho [S597(100)]	0	1915.88711	High	High	9.515e-05	0.000153	2.65
False	High	[K].QGGSQPSSFSPGQSQVTPQDQEK.[A]	1xPhospho [S/T]	0.000189545	0.000122185	1	1	1	Q9H0L4	Q9H0L4 [554-576]		0	2484.06747	High	High	9.515e-05	0.0001135	3.6
False	High	[K].QGGGGGGGSVPGIER.[M]		0.000152393	0.000122185	1	1	1	P52272	P52272 [389-403]		0	1284.6291	High	High	9.515e-05	9.144e-05	2.03
False	High	[R].SQTPPGVATPPIPK.[I]	2xPhospho [T3(100); T9(100)]	0.000223944	0.000122185	1	1	1	Q15648	Q15648 [1049-1062]	Q15648 2xPhospho [T1051(100); T1057(100)]	0	1549.7063	High	High	9.515e-05	0.000134	2.97
False	High	[R].SQTTTERDSDTDVEEEELPVENR.[E]	2xPhospho [T/S]	0.000205145	0.000122185	1	1	2	Q14676	Q14676 [445-467]		1	2839.11904	High	High	9.515e-05	0.0001228	3.7
False	High	[R].VFQTEAELQEVISDLQSK.[L]		0.000220894	0.000122185	1	1	1	Q92878	Q92878 [687-704]		0	2064.04954	High	High	9.515e-05	0.000132	2.55
False	High	[R].EFEVYGPIKR.[I]		0.000256785	0.000122185	1	1	1	P08621	P08621 [122-131]		1	1237.65755	High	High	9.515e-05	0.0001532	2.13
False	High	[R].EFDEDSDEKEEEEDTYEK.[V]	1xPhospho [S6(100)]	0.000140044	0.000122185	1	1	1	O43719	O43719 [619-636]	O43719 1xPhospho [S624(100)]	1	2345.83406	High	High	9.515e-05	8.408e-05	2.9
False	High	[R].ASRRSDSASSEPVGIYQGFEK.[K]	2xPhospho [Y16(100); S]	0.000272826	0.000122185	1	1	1	Q05655	Q05655 [298-318]	Q05655 2xPhospho [Y313(100); S]	2	2431.03268	High	High	9.515e-05	0.0001626	3.13
False	High	[K].EFNFPEAGSSSGALFPSAVSPPELR.[Q]	1xPhospho [S20(100)]	0.000148359	0.000122185	1	1	2	Q96QT4	Q96QT4 [1342-1366]	Q96QT4 1xPhospho [S1361(100)]	0	2673.22324	High	High	9.515e-05	8.904e-05	2.74
False	High	[K].RLDYITAEIK.[R]		0.000186655	0.000122185	1	1	2	O15212	O15212 [79-88]		1	1221.68376	High	High	9.515e-05	0.0001119	2.99
False	High	[K].QFAPIHAEAPEFMEMSVEQEILVTGIKVVDLLAPYAK.[G]	2xOxidation [M13; M15]	0.00012935	0.000122185	1	1	1	P06576	P06576 [162-198]		1	4146.11777	High	High	9.515e-05	7.776e-05	2.26
False	High	[R].QEVSRIPASQTSVPFDHLGK.[-]		0.000148929	0.000122185	1	1	1	P49674	P49674 [397-416]		1	2196.14076	High	High	9.515e-05	8.94e-05	3.19
False	High	[R].QEVPMYTGPESR.[Q]	1xOxidation [M5]	0.000317179	0.000122185	1	1	1	Q96EK7	Q96EK7 [459-470]; [471-482]		0	1409.63656	High	High	9.515e-05	0.0001887	2.27
False	High	[R].EFSGPSTPTGTLEFEGGEVSLEGGKVK.[G]	1xPhospho [S3(99)]	0.000261476	0.000122185	1	1	1	Q09666	Q09666 [5788-5814]	Q09666 1xPhospho [S5790(99)]	1	2819.30228	High	High	9.515e-05	0.0001558	3.04
False	High	[R].EFLDFFWDIAKPEQETR.[L]		0.000216198	0.000122185	1	1	1	Q9BQG0	Q9BQG0 [34-50]		0	2171.0444	High	High	9.515e-05	0.0001293	1.97
False	High	[R].RLEAAYLDLQR.[I]		0.000214102	0.000122185	1	1	2	O75347	O75347 [70-80]		1	1347.73792	High	High	9.515e-05	0.0001281	3.29
False	High	[K].AGTTATYEGRWGR.[G]		0.000149788	0.000122185	1	1	1	Q99959	Q99959 [113-125]		1	1425.68695	High	High	9.515e-05	8.987e-05	2.59
False	High	[R].QGQETAVAPSLVAPALNKPKKPLTSSSAAPQRPISTQR.[T]		0.000231098	0.000122185	1	1	1	Q15691	Q15691 [131-168]		1	3925.16177	High	High	9.515e-05	0.0001381	4.64
False	High	[R].DSLLQDGEFSMDLR.[T]	1xOxidation [M11]	0.000140044	0.000122185	1	1	2	P07737	P07737 [76-89]		0	1641.74248	High	High	9.515e-05	8.408e-05	2.45
False	High	[K].RIDFIPVSPAPSPTRGIGK.[Q]	2xPhospho [S8(100); S/T]	0.000327345	0.000122185	1	1	2	Q96E09	Q96E09 [136-154]	Q96E09 2xPhospho [S143(100); S/T]	2	2168.06648	High	High	9.515e-05	0.0001946	3.06
False	High	[R].DSLLQDGEFSMDLR.[T]		0.000244271	0.000122185	1	1	1	P07737	P07737 [76-89]		0	1625.74756	High	High	9.515e-05	0.000146	2.1
False	High	[K].EESPQSKAETELK.[A]	1xPhospho [S3(100)]	0.000252699	0.000122185	1	1	1	P11171	P11171 [186-198]	P11171 1xPhospho [S188(100)]	1	1555.68872	High	High	9.515e-05	0.0001509	2.31
False	High	[R].AGVPMEVMGLMLGEFVDDYTVR.[V]	2xOxidation [M5; M8]	0.000208352	0.000122185	1	1	2	O00487	O00487 [47-68]		0	2461.14478	High	High	9.515e-05	0.0001246	2.21
False	High	[K].RIDFTPVSPAPSPTR.[G]	2xPhospho [S8(100); S12(100)]	0.000182058	0.000122185	1	1	2	Q7Z309	Q7Z309 [108-122]	Q7Z309 2xPhospho [S115(100); S119(100)]	1	1800.80814	High	High	9.515e-05	0.000109	4.04
False	High	[K].QGPVSQSATQQPVTADKQQGHEPVSPR.[S]	1xPhospho [S25(100)]	0.000137102	0.000122185	1	1	2	Q9BTA9	Q9BTA9 [487-513]	Q9BTA9 1xPhospho [S511(100)]	1	2937.38505	High	High	9.515e-05	8.234e-05	3.99
False	High	[K].EESSEDENEVSNILR.[S]	2xPhospho [S3(100); S4(100)]	0.000156831	0.000122185	1	1	1	Q01804	Q01804 [1021-1035]	Q01804 2xPhospho [S1023(100); S1024(100)]	0	1909.71	High	High	9.515e-05	9.417e-05	2.88
False	High	[R].QGSGRESPSLASR.[E]	1xPhospho [S7(100)]	0.000220894	0.000122185	1	1	5	Q8WWM7	Q8WWM7 [333-345]	Q8WWM7 1xPhospho [S339(100)]	1	1411.63255	High	High	9.515e-05	0.0001321	2.81
False	High	[R].RIDISPSTFR.[K]		0.000227489	0.000122185	1	1	2	Q9Y2W1	Q9Y2W1 [678-687]		1	1191.64805	High	High	9.515e-05	0.000136	2.09
False	High	[R].QGSFTIEKPSPNIPIELIPHINKQTSSTPSSLALTSASR.[I]		0.000308034	0.000122185	1	1	1	Q5SW79	Q5SW79 [836-874]		1	4147.20336	High	High	9.515e-05	0.0001831	3.69
False	High	[R].EEYEGPNKKPRF.[-]	1xPhospho [Y3(100)]	0.00034963	0.000122185	1	1	1	P23246	P23246 [696-707]	P23246 1xPhospho [Y698(100)]	2	1573.70465	High	High	9.515e-05	0.0002075	1.85
False	High	[K].QGQSQAASSSSVTSPIK.[M]	1xPhospho [S14(97.2)]	0.000319853	0.000122185	1	1	1	O60583	O60583 [467-483]	O60583 1xPhospho [S480(97.2)]	0	1742.79565	High	High	9.515e-05	0.0001901	2.47
False	High	[R].AGVNTVTTLVENK.[K]		0.000143318	0.000122185	1	1	1	P62424	P62424 [138-150]		0	1345.73217	High	High	9.515e-05	8.605e-05	2.25
False	High	[R].DSLIFLVDASK.[A]		0.000196985	0.000122185	1	1	1	P12956	P12956 [36-46]		0	1207.65688	High	High	9.515e-05	0.000118	1.79
False	High	[K].EFSPFGSITSAK.[V]		0.000125369	0.000122185	1	1	1	Q13310	Q13310 [313-324]		0	1270.63139	High	High	9.515e-05	7.538e-05	2.72
False	High	[K].QESDEESRPQNANYPR.[S]	1xPhospho [S3(100)]	0.000210385	0.000122185	1	1	1	O15164	O15164 [742-757]	O15164 1xPhospho [S744(100)]	0	1999.81415	High	High	9.515e-05	0.0001258	2.22
False	High	[K].VFVGGLSPDTSEEQIKEYFGAFGEIENIELPMDTK.[T]	1xOxidation [M32]	0.000220032	0.000122185	1	1	2	O14979	O14979 [235-269]		1	3905.86774	High	High	9.515e-05	0.0001315	2.93
False	High	[R].RLGSLLPVLSPTSLPSPLPATLETPVPAFLKNQEFLQAR.[T]	1xPhospho [S10(98.6)]	0.000185227	0.000122185	1	1	2	P48681	P48681 [343-381]	P48681 1xPhospho [S352(98.6)]	2	4278.33016	High	High	9.515e-05	0.000111	2.76
False	High	[R].RLGSLLPVLSPTSLPSPLPATLETPVPAFLKNQEFLQAR.[T]	2xPhospho [S10(99.9); S16(97.3)]	0.000195096	0.000122185	1	1	1	P48681	P48681 [343-381]	P48681 2xPhospho [S352(99.9); S358(97.3)]	2	4358.29649	High	High	9.515e-05	0.0001168	3.05
False	High	[R].QDSAGPVLDGAR.[S]		0.000206742	0.000122185	1	1	1	Q0VF96	Q0VF96 [281-292]		0	1185.58584	High	High	9.515e-05	0.0001236	2.37
False	High	[R].AGSSTPGDAPPAVAEVQGR.[S]	2xPhospho [S3(99.4); S/T]	0.000202776	0.000122185	1	1	1	Q7Z6Z7	Q7Z6Z7 [2885-2903]	Q7Z6Z7 2xPhospho [S2887(99.4); S/T]	0	1926.79943	High	High	9.515e-05	0.0001215	3.12
False	High	[K].AIDLFTDAIK.[L]		0.000272272	0.000122185	1	3	1	P50502	P50502 [133-142]		0	1106.6092	High	High	9.515e-05	0.0001623	2.29
False	High	[R].SRDATPPVSPINMEDQER.[I]	1xOxidation [M13]; 2xPhospho [T5(100); S9(100)]	0.000140044	0.000122185	1	1	1	P17275	P17275 [251-268]	P17275 2xPhospho [T255(100); S259(100)]	1	2217.88832	High	High	9.515e-05	8.414e-05	3.64
False	High	[R].EGESEMEGGSEREGKPEIEGKPESEGEPGSETR.[A]	1xOxidation [M6]; 1xPhospho [S24(100)]	0.000322553	0.000122185	1	1	1	Q96EI5	Q96EI5 [79-111]	Q96EI5 1xPhospho [S102(100)]	1	3615.49123	High	High	9.515e-05	0.0001915	4.27
False	High	[R].QDKPMDTSVLSEEGGEPFQK.[K]	1xOxidation [M5]; 1xPhospho [S11(100)]	0.000159858	0.000122185	1	1	1	Q12888	Q12888 [388-407]	Q12888 1xPhospho [S398(100)]	0	2317.9894	High	High	9.515e-05	9.598e-05	2.83
False	High	[K].QDGPMPKPHSVSLNDTETR.[K]	1xOxidation [M5]	0.000368146	0.000122185	1	1	1	Q9P0L0	Q9P0L0 [155-173]		0	2124.99786	High	High	9.515e-05	0.0002181	2.54
False	High	[R].EGGGRHIISATSLSTSPTELGSR.[N]	1xPhospho [T/S]	0.000266269	0.000122185	1	1	1	Q5JSZ5	Q5JSZ5 [211-233]		1	2393.14566	High	High	9.515e-05	0.0001586	2.06
False	High	[R].SRDDLYDQDDSRDFPR.[S]	1xPhospho [S1(100)]	0.000258338	0.000122185	1	1	1	Q86X29	Q86X29 [530-545]	Q86X29 1xPhospho [S530(100)]	2	2079.84037	High	High	9.515e-05	0.0001542	2.8
False	High	[K].ALDQSDNDMSAVYR.[A]	1xOxidation [M9]	0.000154153	0.000122185	1	1	1	Q49A26	Q49A26 [536-549]		0	1600.69078	High	High	9.515e-05	9.253e-05	1.72
False	High	[R].QAVDQIKSQEQLAAELAEYTAK.[I]	1xPhospho [T20(100)]	0.000257819	0.000122185	1	1	1	P15311	P15311 [406-427]	P15311 1xPhospho [T425(100)]	1	2514.21234	High	High	9.515e-05	0.0001539	2.8
False	High	[R].EGHMMDALYAQVK.[K]	2xOxidation [M4; M5]	0.000154153	0.000122185	1	1	2	Q8TEW0	Q8TEW0 [1119-1131]		0	1524.68213	High	High	9.515e-05	9.263e-05	2.71
False	High	[R].QDHPSSMGVYGQESGGFSGPGENR.[S]	1xOxidation [M7]	0.000144424	0.000122185	1	1	1	Q01844	Q01844 [269-292]		0	2496.04805	High	High	9.515e-05	8.675e-05	3.57
False	High	[R].QDSYISLVPYASGMPIKK.[I]	1xOxidation [M14]	0.000187373	0.000122185	1	1	1	Q99755	Q99755 [46-63]		1	2013.03614	High	High	9.515e-05	0.0001124	2.43
False	High	[R].QDVYGPQPQVR.[V]		0.000162011	0.000122185	1	1	2	O60716	O60716 [254-264]		0	1286.64878	High	High	9.515e-05	9.722e-05	2.46
False	High	[R].QDYINLDESEAAAFDDEWRR.[E]		0.000147225	0.000122185	1	1	2	Q15773	Q15773 [179-198]		1	2443.07967	High	High	9.515e-05	8.847e-05	3.16
False	High	[R].RLEAGYQIAVETEQIGQEMLENLSHDREK.[I]		0.000339346	0.000122185	1	1	2	Q96AJ9	Q96AJ9 [131-159]		2	3386.66451	High	High	9.515e-05	0.0002015	2.81
False	High	[R].VAAVGPYIQSSTMPR.[M]	1xOxidation [M13]	0.000181015	0.000122185	1	1	1	Q13625	Q13625 [344-358]		0	1592.8101	High	High	9.515e-05	0.0001085	2.66
False	High	[K].QEPIESDEEEAEPPREVEPGQR.[Q]	1xPhospho [S6(100)]	0.000312566	0.000122185	1	1	1	P56524	P56524 [560-581]	P56524 1xPhospho [S565(100)]	1	2630.12537	High	High	9.515e-05	0.0001857	2.44
False	High	[K].EFTPYDYSQSDFK.[A]		0.000137367	0.000122185	1	1	1	Q01780	Q01780 [814-826]		0	1626.69584	High	High	9.515e-05	8.255e-05	3.24
False	High	[K].RLEKSPSFASEWDEIEK.[I]	1xPhospho [S5(99.2)]	0.00015864	0.000122185	1	1	1	Q92625	Q92625 [657-673]	Q92625 1xPhospho [S661(99.2)]	2	2130.97434	High	High	9.515e-05	9.514e-05	3.93
False	High	[R].VAASGAQDPEKSPDRLK.[Q]	1xPhospho [S12(100)]	0.000128345	0.000122185	1	1	2	Q1MSJ5	Q1MSJ5 [448-464]	Q1MSJ5 1xPhospho [S459(100)]	2	1848.88513	High	High	9.515e-05	7.714e-05	3.56
False	High	[R].QELIALYGYDIR.[S]		0.00018594	0.000122185	1	1	1	O15234	O15234 [234-245]		0	1453.76856	High	High	9.515e-05	0.0001114	2.96
False	High	[R].QELGSPEER.[L]	1xPhospho [S5(100)]	0.000252699	0.000122185	1	1	2	Q92974	Q92974 [928-936]	Q92974 1xPhospho [S932(100)]	0	1124.46196	High	High	9.515e-05	0.0001507	3.34
False	High	[K].RLESFLHDSWR.[Q]		0.000170264	0.000122185	1	1	1	Q6DKI1	Q6DKI1 [60-70]		1	1445.72842	High	High	9.515e-05	0.0001021	3.01
False	High	[R].RLGDSSGPALKR.[S]		0.000364193	0.000122185	1	1	1	Q9UHD8	Q9UHD8 [18-29]		2	1256.70696	High	High	9.515e-05	0.0002157	2.35
False	High	[R].RLGDSSLSR.[K]		0.000355675	0.000122185	1	1	2	Q14152	Q14152 [877-885]		1	990.53268	High	High	9.515e-05	0.000211	2.64
False	High	[R].QEDKDDLDVTELTNEDLLDQLVK.[Y]		0.000177242	0.000122185	2	2	1	P42167; P42166	P42167 [104-126]; P42166 [104-126]		1	2688.30979	High	High	9.515e-05	0.0001063	2.86
False	High	[R].TKLEEALSPEVLELR.[N]	1xPhospho [S8(100)]	0.000313876	0.000122185	1	1	1	Q9Y3E2	Q9Y3E2 [38-52]	Q9Y3E2 1xPhospho [S45(100)]	1	1806.92487	High	High	9.515e-05	0.0001865	2.96
False	High	[R].RLGGLRPESPESLTSVSR.[T]	1xPhospho [S9(100)]	0.000301072	0.000122185	1	1	4	Q9H6F5	Q9H6F5 [10-27]	Q9H6F5 1xPhospho [S18(100)]	1	2021.01754	High	High	9.515e-05	0.000179	3.37
False	High	[R].RLGSLLPVLSPTSLPSPLPATLETPVPAFLK.[N]	1xPhospho [S10(98.3)]	0.00017059	0.000122185	1	1	2	P48681	P48681 [343-373]	P48681 1xPhospho [S352(98.3)]	1	3291.83678	High	High	9.515e-05	0.0001023	3.05
False	High	[R].EESLKFNPYDSSR.[R]		0.000286529	0.000122185	1	1	1	Q96T58	Q96T58 [1304-1316]		1	1571.73363	High	High	9.515e-05	0.0001705	2.79
False	High	[K].EESLADDLFR.[Y]		0.000263594	0.000122185	1	1	1	O60934	O60934 [736-745]		0	1194.56371	High	High	9.515e-05	0.0001573	2.18
False	High	[R].VFIGNLNTLVVKK.[S]		0.000283607	0.000122185	1	4	1	P07910	P07910 [18-30]		1	1444.88861	High	High	9.515e-05	0.0001688	2.57
False	High	[R].EESETRSESSDFEVVPK.[R]	1xPhospho [S/T]	0.000139505	0.000122185	1	1	3	Q9Y520	Q9Y520 [1240-1256]		1	2034.85395	High	High	9.515e-05	8.385e-05	3.18
False	High	[K].QLLYWELRR.[E]		0.00017059	0.000122185	1	1	1	Q5JTC6	Q5JTC6 [567-575]		1	1276.71607	High	High	9.515e-05	0.0001023	1.94
False	High	[R].VADNSFDAKR.[G]		0.000271169	0.000122185	1	1	2	Q14978	Q14978 [639-648]		1	1122.55381	High	High	9.515e-05	0.0001617	2.49
False	High	[K].QILVGDIGDTVEDPYTSFVK.[L]		0.000169615	0.000122185	1	1	1	Q9Y281	Q9Y281 [54-73]		0	2196.10706	High	High	9.515e-05	0.0001017	2.17
False	High	[K].VADNLAIQLAAVTEDKYEILQSVDDAAIVIK.[N]		0.000124146	0.000122185	1	1	1	Q12906	Q12906 [128-158]		1	3328.78863	High	High	9.515e-05	7.463e-05	2.59
False	High	[R].QLLTLSSELSQARDENKR.[T]		0.000149788	0.000122185	1	1	1	P15311	P15311 [530-547]		2	2088.10437	High	High	9.515e-05	8.993e-05	3.25
False	High	[R].QLLTLSSELSQAR.[D]		0.000329425	0.000122185	1	1	2	P15311	P15311 [530-542]		0	1445.79583	High	High	9.515e-05	0.0001958	2.43
False	High	[RK].EEEWDPEYTPK.[S]	1xPhospho [T9(100)]	0.000257301	0.000122185	2	2	1	Q9Y2W1; Q9NYF8	Q9Y2W1 [866-876]; Q9NYF8 [832-842]	Q9Y2W1 1xPhospho [T874(100)]; Q9NYF8 1xPhospho [T840(100)]	0	1502.5723	High	High	9.515e-05	0.0001535	3.18
False	High	[R].QLLLTADDR.[V]		0.000203957	0.000122185	1	1	1	P04075	P04075 [61-69]		0	1044.5684	High	High	9.515e-05	0.0001222	2.7
False	High	[R].VFDHKQGTYGGYFR.[D]		0.000345177	0.000122185	1	2	2	Q99613	Q99613 [873-886]		1	1674.80232	High	High	9.515e-05	0.000205	2.32
False	High	[K].QLLAEESLPTTPFYFILGK.[H]	1xPhospho [S/T/Y]	0.000267891	0.000122185	1	1	1	Q8IWA0	Q8IWA0 [683-701]		0	2247.13486	High	High	9.515e-05	0.0001598	2.46
False	High	[R].SPSSLLIANLHLQ.[-]		0.000242336	0.000122185	1	1	1	Q658Y4	Q658Y4 [826-838]		0	1392.78454	High	High	9.515e-05	0.0001447	1.83
False	High	[R].SQSRSNSPLPVPPSK.[A]	1xPhospho [S7(99.5)]	0.000229285	0.000122185	1	1	6	Q13247	Q13247 [297-311]	Q13247 1xPhospho [S303(99.5)]	1	1660.80543	High	High	9.515e-05	0.0001369	2.89
False	High	[R].DSPAFPDSPWRER.[V]	1xPhospho [S8(100)]	0.000124634	0.000122185	1	1	2	Q9NQS7	Q9NQS7 [268-280]	Q9NQS7 1xPhospho [S275(100)]	1	1639.69006	High	High	9.515e-05	7.491e-05	3.21
False	High	[K].EELMSSDLEETAGSTSIPKRK.[K]	1xOxidation [M4]	0.000258338	0.000122185	1	1	1	O00567	O00567 [515-535]		2	2324.1286	High	High	9.515e-05	0.0001542	3.31
False	High	[R].QLLDSDEEQEEDEGRNRAPELGAPGIQK.[K]		0.000217468	0.000122185	1	1	1	Q9UNS1	Q9UNS1 [1169-1196]		2	3123.4825	High	High	9.515e-05	0.0001302	3.33
False	High	[K].QLNDLWDQIEQAHLELR.[T]		0.000161393	0.000122185	1	1	1	Q99459	Q99459 [734-750]		0	2121.07234	High	High	9.515e-05	9.682e-05	2.11
False	High	[K].QLNHFWEIVVQDGITLITK.[E]		0.000135258	0.000122185	1	1	1	P13010	P13010 [670-688]		0	2254.22303	High	High	9.515e-05	8.126e-05	2.79
False	High	[R].RKSHEAEVLK.[Q]		0.000178604	0.000122185	1	1	1	P16949	P16949 [61-70]		2	1196.6746	High	High	9.515e-05	0.0001072	3.21
False	High	[K].QLSAQSYGVTSSTAR.[R]		0.000157432	0.000122185	1	1	1	P49790	P49790 [295-309]		0	1555.77107	High	High	9.515e-05	9.453e-05	2.68
False	High	[K].EEATYGVWAERDSDDERPSFGGKR.[A]	1xPhospho [S13(99.3)]	0.000205942	0.000122185	1	1	2	Q9UBB9	Q9UBB9 [47-70]	Q9UBB9 1xPhospho [S59(99.3)]	2	2837.21626	High	High	9.515e-05	0.0001231	3.83
False	High	[R].RKQSSSEISLAVER.[A]		0.000253714	0.000122185	1	1	1	P48634	P48634 [453-466]		2	1589.86056	High	High	9.515e-05	0.0001515	2.5
False	High	[R].AMSTTSISSPQPGKLRSPFLQK.[Q]	1xOxidation [M2]; 1xPhospho [S17(100)]	0.000228834	0.000122185	1	1	3	Q9UJU6	Q9UJU6 [267-288]	Q9UJU6 1xPhospho [S283(100)]	2	2457.22074	High	High	9.515e-05	0.0001367	3.45
False	High	[R].RKQSSSEISLAVER.[A]	1xPhospho [S4(99.6)]	0.000297354	0.000122185	1	1	1	P48634	P48634 [453-466]	P48634 1xPhospho [S456(99.6)]	2	1669.82689	High	High	9.515e-05	0.0001769	3.41
False	High	[R].QLQEYLAQGK.[A]		0.000195472	0.000122185	1	1	1	Q587I9	Q587I9 [7-16]		0	1177.62116	High	High	9.515e-05	0.0001171	2.65
False	High	[K].QIQELEEVLSGLTLSPEQGTNEK.[S]	1xPhospho [S15(100)]	0.00012685	0.000122185	1	1	1	Q9UNY4	Q9UNY4 [446-468]	Q9UNY4 1xPhospho [S460(100)]	0	2622.2546	High	High	9.515e-05	7.621e-05	2.97
False	High	[R].EEDEPEERSGDETPGSEVPGDK.[A]	1xPhospho [S9(99.3)]	0.000209163	0.000122185	1	1	1	Q1KMD3	Q1KMD3 [153-174]	Q1KMD3 1xPhospho [S161(99.3)]	1	2467.96206	High	High	9.515e-05	0.0001252	2.7
False	High	[K].QLPVAHRPSVFQSPDEDEEEDYEQWLEIK.[V]		0.000187013	0.000122185	1	1	1	Q8IWZ8	Q8IWZ8 [151-179]		0	3513.64448	High	High	9.515e-05	0.0001121	2.3
False	High	[R].QLPPPSPQLPK.[H]	1xPhospho [S6(100)]	0.000263062	0.000122185	1	1	3	Q14678	Q14678 [139-149]	Q14678 1xPhospho [S144(100)]	0	1281.66027	High	High	9.515e-05	0.0001569	2.96
False	High	[K].QLPLEPESPSGQVGPRPAPPQEESPSSEAK.[S]	2xPhospho [S8(100); S24(100)]	0.000189545	0.000122185	1	1	2	Q3KQU3	Q3KQU3 [63-92]	Q3KQU3 2xPhospho [S70(100); S86(100)]	0	3285.47122	High	High	9.515e-05	0.0001137	3.62
False	High	[R].EEDGADASEEDLTR.[A]	1xPhospho [S8(100)]	0.000194345	0.000122185	1	1	1	Q86X53	Q86X53 [231-244]	Q86X53 1xPhospho [S238(100)]	0	1616.59595	High	High	9.515e-05	0.0001165	3.24
False	High	[K].RKSGGNEVSIEER.[L]		0.000148644	0.000122185	1	1	1	Q15061	Q15061 [429-441]		2	1460.74519	High	High	9.515e-05	8.927e-05	3.14
False	High	[R].QLPALDGSLMGPESPPAQEEEAPVSPHKKPAPQKR.[R]	1xOxidation [M10]; 1xPhospho [S]	0.00026466	0.000122185	1	1	1	Q8N9T8	Q8N9T8 [615-649]		2	3812.86771	High	High	9.515e-05	0.0001579	3.02
False	High	[R].VADNSFDAKRGAAGDWGER.[A]		0.000268434	0.000122185	1	1	1	Q14978	Q14978 [639-657]		2	2021.94239	High	High	9.515e-05	0.0001601	2.79
False	High	[R].RKTVFSPTLPAAR.[S]	1xPhospho [S6(100)]	0.000217893	0.000122185	1	1	2	Q7Z2W4	Q7Z2W4 [373-385]	Q7Z2W4 1xPhospho [S378(100)]	2	1523.80939	High	High	9.515e-05	0.0001304	3.39
False	High	[R].RLKSEDELRPEVDEHTQK.[T]	1xPhospho [S4(100)]	0.000177922	0.000122185	1	1	1	Q96D71	Q96D71 [706-723]	Q96D71 1xPhospho [S709(100)]	2	2289.08708	High	High	9.515e-05	0.0001068	3.71
False	High	[R].RKTVSFSAIEVVPAPEPPPATPPQAK.[F]		0.000177581	0.000122185	1	1	2	O15047	O15047 [1165-1190]		2	2714.48758	High	High	9.515e-05	0.0001065	3.57
False	High	[R].QLEEPGAGTPSPVRLHALAGFQQR.[A]	1xPhospho [S11(98.9)]	0.000319182	0.000122185	1	2	3	Q63ZY6	Q63ZY6 [133-156]	Q63ZY6 1xPhospho [S143(98.9)]	1	2639.30897	High	High	9.515e-05	0.0001899	3.81
False	High	[R].EESDGEYDEFGR.[K]	1xPhospho [S3(100)]	0.000258338	0.000122185	1	1	3	O95218	O95218 [118-129]	O95218 1xPhospho [S120(100)]	0	1512.51624	High	High	9.515e-05	0.000154	2.69
False	High	[R].EESDGEYDEFGRK.[K]	1xPhospho [S3(100)]	0.000148929	0.000122185	1	1	3	O95218	O95218 [118-130]	O95218 1xPhospho [S120(100)]	1	1640.6112	High	High	9.515e-05	8.942e-05	2.76
False	High	[K].ASSESSYLSILPK.[T]		0.000195472	0.000122185	1	1	1	Q86SQ0	Q86SQ0 [561-573]		0	1381.72094	High	High	9.515e-05	0.000117	2.33
False	High	[R].SQSSHSYDDSTLPLIDRNQK.[S]		0.000255756	0.000122185	1	1	1	O60716	O60716 [859-878]		1	2291.08984	High	High	9.515e-05	0.0001525	3.13
False	High	[R].QKELEEIYMLPR.[IM]	1xOxidation [M9]	0.000146099	0.000122185	2	2	3	O14647; O14646	O14647 [1061-1072]; O14646 [1061-1072]		1	1564.80396	High	High	9.515e-05	8.775e-05	2.99
False	High	[K].QKEDVEVVGGSDGEGAIGLSSDPK.[S]	1xPhospho [S11(100)]	0.000134475	0.000122185	1	1	1	Q8NHZ8	Q8NHZ8 [32-55]	Q8NHZ8 1xPhospho [S42(100)]	1	2453.10793	High	High	9.515e-05	8.07e-05	3.71
False	High	[R].AHASPFSGALTPSAPPGPEMNR.[S]	1xOxidation [M20]; 1xPhospho [T11(100)]	0.000217893	0.000122185	1	1	1	O15027	O15027 [119-140]	O15027 1xPhospho [T129(100)]	0	2288.01656	High	High	9.515e-05	0.0001303	2.97
False	High	[R].SPSPPLPTHIPPEPPRTPPFPAK.[T]	2xPhospho [T8(98.9); T17(100)]	0.000171899	0.000122185	1	1	12	Q8IZ21	Q8IZ21 [342-364]	Q8IZ21 2xPhospho [T349(98.9); T358(100)]	1	2617.26155	High	High	9.515e-05	0.000103	4.13
False	High	[R].QHYQKETESAPGSPR.[A]		0.000208757	0.000122185	1	1	1	Q6PKG0	Q6PKG0 [509-523]		1	1714.81434	High	High	9.515e-05	0.0001249	2.39
False	High	[R].RLDDQESPVYAAQQR.[R]	1xPhospho [S7(100)]	0.000148074	0.000122185	1	1	3	Q96ST3	Q96ST3 [4-18]	Q96ST3 1xPhospho [S10(100)]	1	1855.83343	High	High	9.515e-05	8.888e-05	3.29
False	High	[K].DSLITPHVSR.[S]		0.000138968	0.000122185	2	7	2	P49792; Q99666	P49792 [2446-2455]; Q99666 [1470-1479]		0	1124.60585	High	High	9.515e-05	8.353e-05	2.63
False	High	[R].EESEEEEDEDDEEEEEEEKEKSLIVEGK.[R]	1xPhospho [S3(100)]	0.000279006	0.000122185	1	1	1	P35659	P35659 [30-57]	P35659 1xPhospho [S32(100)]	2	3449.35344	High	High	9.515e-05	0.0001663	2.93
False	High	[R].SQSTTSDVPANYKVIK.[S]		0.000211616	0.000122185	1	1	1	Q9NU19	Q9NU19 [114-129]		1	1737.90175	High	High	9.515e-05	0.0001267	2.56
False	High	[R].EESETRSESSDFEVVPK.[R]		0.000133436	0.000122185	1	1	3	Q9Y520	Q9Y520 [1240-1256]		1	1954.88762	High	High	9.515e-05	8.013e-05	2.36
False	High	[R].QHYQKETESAPGSPR.[A]	1xPhospho [S13(100)]	0.000156531	0.000122185	1	1	5	Q6PKG0	Q6PKG0 [509-523]	Q6PKG0 1xPhospho [S521(100)]	1	1794.78067	High	High	9.515e-05	9.39e-05	3.79
False	High	[K].RLATKLSSSLGR.[S]		0.00012935	0.000122185	1	1	1	Q9BST9	Q9BST9 [212-223]		2	1288.76956	High	High	9.515e-05	7.776e-05	3.08
False	High	[R].EEQTDTSDGESVTHHIR.[R]	2xPhospho [T6(100); S7(100)]	0.000281295	0.000122185	1	1	1	P36915	P36915 [45-61]	P36915 2xPhospho [T50(100); S51(100)]	0	2100.79071	High	High	9.515e-05	0.0001675	2.17
False	High	[K].QKPMNVGLSETQNGGMSQEAVGNIKVTK.[S]	2xOxidation [M4; M16]	0.000189181	0.000122185	1	1	1	Q9NVP1	Q9NVP1 [58-85]		1	2977.47175	High	High	9.515e-05	0.0001133	3.5
False	High	[R].QLEEPGAGTPSPVR.[L]	1xPhospho [S11(99.6)]	0.000192114	0.000122185	1	2	1	Q63ZY6	Q63ZY6 [133-146]	Q63ZY6 1xPhospho [S143(99.6)]	0	1517.69956	High	High	9.515e-05	0.000115	3.68
False	High	[R].QIEEELWEEEFIER.[C]		0.000204352	0.000122185	1	1	1	Q9BPZ3	Q9BPZ3 [46-59]		0	1878.8756	High	High	9.515e-05	0.0001222	2.82
False	High	[R].RKVMDSDEDDDY.[-]	1xOxidation [M4]	0.000354912	0.000122185	1	1	2	O14737	O14737 [114-125]		2	1503.59039	High	High	9.515e-05	0.0002106	2.75
False	High	[K].AHLGSSDNVATMSNEER.[S]	1xOxidation [M12]	0.000142767	0.000122185	1	1	1	Q9Y6X4	Q9Y6X4 [522-538]		0	1833.80318	High	High	9.515e-05	8.577e-05	2.78
False	High	[R].QLEDGDQPESK.[K]		0.000232928	0.000122185	1	1	1	Q92945	Q92945 [111-121]		0	1245.55935	High	High	9.515e-05	0.0001391	2.05
False	High	[K].ASSFADMMGILK.[D]	2xOxidation [M7; M8]	0.000210385	0.000122185	1	1	1	Q9H019	Q9H019 [236-247]		0	1302.60684	High	High	9.515e-05	0.0001258	2.44
False	High	[K].QLDDLKVELSQLR.[V]		0.000231554	0.000122185	1	1	1	P42766	P42766 [20-32]		1	1556.86425	High	High	9.515e-05	0.0001383	2.49
False	High	[R].AMLDQLMGTSR.[D]	2xOxidation [M2; M7]	0.000259379	0.000122185	1	1	2	Q9Y383	Q9Y383 [9-19]		0	1254.58168	High	High	9.515e-05	0.0001546	2.39
False	High	[K].EEPPEPVPSPIIPILPSTAGK.[S]	1xPhospho [S9(100)]	0.000221327	0.000122185	1	1	1	Q8NEZ4	Q8NEZ4 [4026-4046]	Q8NEZ4 1xPhospho [S4034(100)]	0	2248.15124	High	High	9.515e-05	0.0001323	2.34
False	High	[K].QLAEKEYEGSEDTR.[K]	1xPhospho [Y7(100)]	0.000267891	0.000122185	1	1	2	Q4VCS5	Q4VCS5 [521-534]	Q4VCS5 1xPhospho [Y527(100)]	1	1734.72182	High	High	9.515e-05	0.0001599	2.25
False	High	[R].QLAAELEAASLSPPGAQR.[L]	1xPhospho [S12(100)]	0.000201993	0.000122185	1	1	1	Q9NP08	Q9NP08 [261-278]	Q9NP08 1xPhospho [S272(100)]	0	1888.91643	High	High	9.515e-05	0.000121	3.41
False	High	[K].DSNPYATLPR.[A]		0.000249188	0.000122185	1	1	1	Q3V6T2	Q3V6T2 [1795-1804]		0	1133.55856	High	High	9.515e-05	0.0001486	2.62
False	High	[R].RLAAQESSETEDMSVPR.[G]	1xOxidation [M13]; 2xPhospho [S7(100); S8(100)]	0.000237578	0.000122185	1	1	1	Q641Q2	Q641Q2 [1047-1063]	Q641Q2 2xPhospho [S1053(100); S1054(100)]	1	2081.82466	High	High	9.515e-05	0.0001418	2.69
False	High	[K].EEPVSSGPEEAVGK.[S]	1xPhospho [S5(99.7)]	0.000143318	0.000122185	1	1	3	O00567	O00567 [565-578]	O00567 1xPhospho [S569(99.7)]	0	1494.63596	High	High	9.515e-05	8.603e-05	2.74
False	High	[K].TKGGNVFAALIQDQSEEEEEEEKHPPKPAKPEK.[N]	1xPhospho [S15(100)]	0.00015152	0.000122185	1	1	1	Q8NE71	Q8NE71 [126-158]	Q8NE71 1xPhospho [S140(100)]	2	3769.79565	High	High	9.515e-05	9.1e-05	2.76
False	High	[R].ASVQGVPLESSNNDIFLPVK.[Q]		0.000263062	0.000122185	1	1	2	Q6P0N0	Q6P0N0 [182-201]		0	2114.11281	High	High	9.515e-05	0.0001568	2.47
False	High	[R].QISDGEREELNLTANR.[L]	1xPhospho [S3(100)]	0.000150652	0.000122185	1	1	1	O95816	O95816 [71-86]	O95816 1xPhospho [S73(100)]	1	1924.87602	High	High	9.515e-05	9.041e-05	3.06
False	High	[R].QASPTEVVER.[L]	1xPhospho [S3(100)]	0.000188455	0.000122185	1	1	2	Q8TB72	Q8TB72 [180-189]	Q8TB72 1xPhospho [S182(100)]	0	1195.53546	High	High	9.515e-05	0.000113	3.24
False	High	[K].RLKSSTSFANIQENSN.[-]		0.00020005	0.000122185	1	1	2	Q86WC4	Q86WC4 [319-334]		2	1795.89332	High	High	9.515e-05	0.0001197	2.33
False	High	[R].NTSFRLPSLR.[S]		0.000188818	0.000122185	1	1	1	Q9UJF2	Q9UJF2 [63-72]		1	1190.66403	High	High	9.515e-05	0.0001132	1.75
False	High	[R].SRGPKSDDDGFEIVPIEDPAK.[H]	1xPhospho [S6(99.2)]	0.0001387	0.000122185	1	1	1	Q8IY81	Q8IY81 [639-659]	Q8IY81 1xPhospho [S644(99.2)]	2	2352.07551	High	High	9.515e-05	8.336e-05	3.73
False	High	[K].NTQIELQSSPDVQNSLLEDKTYLDSEER.[T]	1xPhospho [S9(99)]	0.000358744	0.000122185	1	1	1	Q9UK61	Q9UK61 [1544-1571]	Q9UK61 1xPhospho [S1552(99)]	1	3331.52133	High	High	9.515e-05	0.0002126	2.82
False	High	[R].NTPYKTLEPVKPPTVPNDYMTSPAR.[L]	1xOxidation [M20]; 1xPhospho [S22(99.1)]	0.000167041	0.000122185	1	1	4	Q8IZP0	Q8IZP0 [195-219]	Q8IZP0 1xPhospho [S216(99.1)]	1	2912.38999	High	High	9.515e-05	0.0001002	2.85
False	High	[K].VGNESPVQELK.[Q]	1xPhospho [S5(100)]	0.00015123	0.000122185	1	1	1	Q5JSH3	Q5JSH3 [46-56]	Q5JSH3 1xPhospho [S50(100)]	0	1279.59297	High	High	9.515e-05	9.08e-05	3.54
False	High	[R].TYSDEANQMR.[V]	1xOxidation [M9]; 1xPhospho [S3(100)]	0.000272826	0.000122185	1	1	1	Q9BXF6	Q9BXF6 [305-314]	Q9BXF6 1xPhospho [S307(100)]	0	1310.47187	High	High	9.515e-05	0.0001627	2.47
False	High	[R].EGYNNPPISGENLIGLSR.[A]		0.000143318	0.000122185	1	1	2	Q9Y5Q8	Q9Y5Q8 [192-209]		0	1929.96648	High	High	9.515e-05	8.601e-05	2.23
False	High	[K].NTPSPDVTLGTNPGTEDIQFPIQK.[I]	1xPhospho [S/T]	0.000272272	0.000122185	1	1	1	Q8IX01	Q8IX01 [274-297]		0	2649.24437	High	High	9.515e-05	0.0001622	3.4
False	High	[K].EHSLQVSPSLEK.[G]	1xPhospho [S7(100)]	0.000340793	0.000122185	1	1	2	O95235	O95235 [526-537]	O95235 1xPhospho [S532(100)]	0	1433.6672	High	High	9.515e-05	0.0002025	2.8
False	High	[R].EHSPYGPSPLGWPSSETR.[A]		0.00012935	0.000122185	1	1	1	Q96PC5	Q96PC5 [1123-1140]		0	1983.91953	High	High	9.515e-05	7.766e-05	2.55
False	High	[K].NTHATTHNAYDLEVIDIFK.[I]		0.000344442	0.000122185	1	1	1	P09874	P09874 [820-838]		0	2202.08257	High	High	9.515e-05	0.0002045	2.34
False	High	[R].NTGPWLSSSLR.[N]		0.000354152	0.000122185	1	1	1	Q9H992	Q9H992 [381-391]		0	1217.62731	High	High	9.515e-05	0.0002099	2.62
False	High	[R].RLSEARLSQR.[D]		0.0002883	0.000122185	1	1	1	Q86WN1	Q86WN1 [423-432]		2	1215.69164	High	High	9.515e-05	0.0001715	2.0
False	High	[R].VGPDTERIYDDDFFQNLDGVANALDNVDAR.[M]	1xPhospho [T/Y]	0.000330122	0.000122185	1	1	3	P22314	P22314 [552-581]		1	3434.51725	High	High	9.515e-05	0.0001962	1.72
False	High	[K].NTPASASLEGLAQTAGR.[R]		0.000196227	0.000122185	1	1	1	Q96Q45	Q96Q45 [43-59]		0	1643.83474	High	High	9.515e-05	0.0001176	2.65
False	High	[K].RLSEGRGLPPPPR.[G]	1xPhospho [S3(100)]	0.000130615	0.000122185	1	1	1	Q14151	Q14151 [830-842]	Q14151 1xPhospho [S832(100)]	2	1511.78424	High	High	9.515e-05	7.853e-05	2.62
False	High	[R].NTVSQSISGDPEIDK.[K]		0.000133955	0.000122185	1	1	1	Q9BY44	Q9BY44 [521-535]		0	1589.76532	High	High	9.515e-05	8.043e-05	2.23
False	High	[R].TYSLGSALRPSTSR.[S]		0.000256785	0.000122185	1	1	2	P08670	P08670 [37-50]		0	1495.78633	High	High	9.515e-05	0.0001533	2.28
False	High	[K].NVIGLQMGTNR.[G]	1xOxidation [M7]	0.000302951	0.000122185	1	1	1	P37802	P37802 [172-182]		0	1218.62593	High	High	9.515e-05	0.0001804	1.66
False	High	[K].VGLQVVAVKAPGFGDNRK.[N]		0.000147225	0.000122185	1	1	1	P10809	P10809 [293-310]		2	1855.05484	High	High	9.515e-05	8.847e-05	1.76
False	High	[K].AGQTQPNPGILPIQPALTPR.[K]	1xPhospho [T18(100)]	0.000253206	0.000122185	1	1	1	Q2M2I8	Q2M2I8 [372-391]	Q2M2I8 1xPhospho [T389(100)]	0	2149.11653	High	High	9.515e-05	0.0001511	3.01
False	High	[K].TYSYLTPDLWK.[E]		0.000201603	0.000122185	1	1	1	P15880	P15880 [247-257]		0	1386.69399	High	High	9.515e-05	0.0001208	2.23
False	High	[R].NVHLQDEDYEIMQFAIQQSLLESSR.[S]	1xOxidation [M12]; 1xPhospho [Y9(100)]	0.000205942	0.000122185	1	1	1	Q8IZ07	Q8IZ07 [477-501]	Q8IZ07 1xPhospho [Y485(100)]	0	3089.39217	High	High	9.515e-05	0.0001233	2.65
False	High	[R].TGSNISGASSDISLDEQYK.[H]		0.000308034	0.000122185	1	1	1	P22059	P22059 [377-395]		0	1971.91417	High	High	9.515e-05	0.0001833	2.15
False	High	[R].EGVTPWASFKK.[M]		0.000178946	0.000122185	1	1	2	Q02952	Q02952 [605-615]		1	1249.65755	High	High	9.515e-05	0.0001073	2.42
False	High	[K].EGVIEAGAFQGSPAPPLPSVMSPSR.[V]	1xOxidation [M21]; 1xPhospho [S]	0.000267891	0.000122185	1	1	1	P53367	P53367 [58-82]		0	2577.20548	High	High	9.515e-05	0.0001596	3.94
False	High	[K].EGVLYVGSK.[T]		0.000348138	0.000122185	1	2	2	Q16143	Q16143 [35-43]		0	951.51457	High	High	9.515e-05	0.0002068	2.25
False	High	[K].NVEPLYGFHAQEFIPFR.[F]		0.000161393	0.000122185	1	1	1	P49848	P49848 [79-95]		0	2064.03377	High	High	9.515e-05	9.686e-05	2.47
False	High	[R].NVEAGAYVEMIR.[N]	1xOxidation [M10]	0.000192854	0.000122185	1	1	2	Q6P6B1	Q6P6B1 [314-325]		0	1367.66238	High	High	9.515e-05	0.0001156	2.0
False	High	[K].NVDLSTFYQNR.[A]		0.000294298	0.000122185	1	1	1	O94826	O94826 [149-159]		0	1356.65425	High	High	9.515e-05	0.0001753	2.61
False	High	[R].ANHGPGMAMNWPQFEEWSADLNRTLSRR.[E]	2xOxidation [M7; M9]	0.000220894	0.000122185	1	1	2	Q9UNF0	Q9UNF0 [288-315]		2	3303.51707	High	High	9.515e-05	0.0001321	1.97
False	High	[K].NVALLSQLYHSPARR.[F]		0.000176565	0.000122185	1	1	2	Q15717	Q15717 [192-206]		1	1724.95546	High	High	9.515e-05	0.0001058	2.82
False	High	[K].EGVIQNFKR.[T]		0.000193972	0.000122185	1	1	1	P55196	P55196 [151-159]		1	1090.60037	High	High	9.515e-05	0.0001161	2.63
False	High	[R].EKEISDDEAEEEKGEK.[E]	1xPhospho [S5(100)]	0.000177581	0.000122185	1	1	1	P08238	P08238 [222-237]	P08238 1xPhospho [S226(100)]	2	1944.79577	High	High	9.515e-05	0.0001065	2.16
False	High	[K].EKEPGEQASVPLSPK.[K]	1xPhospho [S13(100)]	0.000220894	0.000122185	1	1	2	P42858	P42858 [1187-1201]	P42858 1xPhospho [S1199(100)]	1	1675.79386	High	High	9.515e-05	0.0001321	3.47
False	High	[R].EKEPSYPMPVQETQAPESPGENSEQALQTLSPR.[A]	1xOxidation [M8]; 1xPhospho [S18(98.8)]	0.000168001	0.000122185	1	1	1	Q7Z434	Q7Z434 [135-167]	Q7Z434 1xPhospho [S152(98.8)]	1	3750.68406	High	High	9.515e-05	0.0001009	3.03
False	High	[R].VGSGSLDNLGR.[F]	1xPhospho [S3(100)]	0.000267891	0.000122185	1	1	1	Q13136	Q13136 [664-674]	Q13136 1xPhospho [S666(100)]	0	1154.52014	High	High	9.515e-05	0.0001596	2.82
False	High	[R].RLSGNEYVLSTK.[N]	1xPhospho [S3(100)]	0.000135258	0.000122185	1	1	2	O60658	O60658 [455-466]	O60658 1xPhospho [S457(100)]	1	1446.69884	High	High	9.515e-05	8.128e-05	3.86
False	High	[K].DSDYVYPSLESDEDNPIFK.[S]	1xPhospho [S11(100)]	0.000213269	0.000122185	1	1	3	O75151	O75151 [872-890]	O75151 1xPhospho [S882(100)]	0	2312.94825	High	High	9.515e-05	0.0001277	2.9
False	High	[K].EKTPELPEPSVK.[V]	1xPhospho [T3(100)]	0.000190641	0.000122185	1	1	6	Q8IYB3	Q8IYB3 [218-229]	Q8IYB3 1xPhospho [T220(100)]	1	1433.69235	High	High	9.515e-05	0.0001143	2.88
False	High	[R].NSPASPLKELSGK.[L]	1xPhospho [S5(100)]	0.00034963	0.000122185	1	1	1	O43572	O43572 [277-289]	O43572 1xPhospho [S281(100)]	1	1407.68794	High	High	9.515e-05	0.0002072	2.69
False	High	[R].NSLYAPDYSSR.[L]		0.000302951	0.000122185	1	1	1	A1XBS5	A1XBS5 [223-233]		0	1272.58551	High	High	9.515e-05	0.0001803	2.31
False	High	[R].NSPVTKTPPR.[D]	1xPhospho [S2(100)]	0.000276739	0.000122185	1	1	2	Q13541	Q13541 [64-73]	Q13541 1xPhospho [S65(100)]	1	1176.57726	High	High	9.515e-05	0.0001649	2.33
False	High	[K].RLSKPGTAAELR.[Q]	1xPhospho [S3(100)]	0.000340068	0.000122185	1	1	1	Q5JSL3	Q5JSL3 [10-21]	Q5JSL3 1xPhospho [S12(100)]	1	1378.72024	High	High	9.515e-05	0.0002018	3.22
False	High	[R].RLSLDIQSPPNIGLRR.[S]		0.00015094	0.000122185	1	1	2	Q9NSI6	Q9NSI6 [694-709]		2	1835.06099	High	High	9.515e-05	9.063e-05	3.1
False	High	[K].NSLISSLEEEVSILNR.[Q]		0.00019472	0.000122185	1	1	5	Q14980	Q14980 [1224-1239]		0	1802.94943	High	High	9.515e-05	0.0001167	2.83
False	High	[R].DSASFNPELLTHILDGSPEKTR.[R]	1xPhospho [S17(100)]	0.000321875	0.000122185	1	1	1	Q15067	Q15067 [10-31]	Q15067 1xPhospho [S26(100)]	1	2507.18137	High	High	9.515e-05	0.0001912	3.62
False	High	[R].AGNALTPELAPVQIK.[V]	1xPhospho [T6(100)]	0.000164822	0.000122185	1	1	1	P0C1Z6	P0C1Z6 [202-216]	P0C1Z6 1xPhospho [T207(100)]	0	1601.82985	High	High	9.515e-05	9.89e-05	3.53
False	High	[R].NSLESISSIDRELSPEGPGKEK.[E]	1xPhospho [S14(99.1)]	0.000239943	0.000122185	1	1	1	Q14160	Q14160 [1219-1240]	Q14160 1xPhospho [S1232(99.1)]	2	2452.1603	High	High	9.515e-05	0.0001432	4.04
False	High	[K].VGSPLDYSLVDLPSTNGQSPGK.[A]		0.000312566	0.000122185	1	1	1	Q96T23	Q96T23 [1357-1378]		0	2231.11902	High	High	9.515e-05	0.0001857	2.78
False	High	[R].EKVSSIDLEIDSLSSLLDDMTK.[N]		0.000193972	0.000122185	1	1	1	Q15942	Q15942 [139-160]		1	2438.22183	High	High	9.515e-05	0.0001161	2.33
False	High	[R].TYGEPESAGPSR.[A]	1xPhospho [S7(100)]	0.000293087	0.000122185	1	1	1	P50402	P50402 [104-115]	P50402 1xPhospho [S110(100)]	0	1330.5311	High	High	9.515e-05	0.0001744	2.63
False	High	[K].NSQEDSEDSEDKDVK.[T]	1xPhospho [S6(100)]	0.000287708	0.000122185	1	1	4	Q9H1E3	Q9H1E3 [53-67]	Q9H1E3 1xPhospho [S58(100)]	1	1804.67565	High	High	9.515e-05	0.0001713	2.39
False	High	[R].RISFSASHR.[L]		0.000131635	0.000122185	1	1	1	Q03393	Q03393 [17-25]		1	1060.56465	High	High	9.515e-05	7.915e-05	3.45
False	High	[R].NSVLSDPGLDSPRTSPVIMAR.[V]	1xOxidation [M19]; 2xPhospho [S11(100); T14(98.9)]	0.000243785	0.000122185	1	1	2	O15085	O15085 [241-261]	O15085 2xPhospho [S251(100); T254(98.9)]	1	2388.06662	High	High	9.515e-05	0.0001456	3.52
False	High	[R].SPSLLQSGAK.[K]		0.000232011	0.000122185	1	1	2	Q9BQG0	Q9BQG0 [1308-1317]		0	987.54694	High	High	9.515e-05	0.0001385	2.2
False	High	[K].EKGGRSPDEVTLTSIVPTR.[D]	1xPhospho [S6(100)]	0.000216198	0.000122185	1	1	1	Q9UKS6	Q9UKS6 [314-332]	Q9UKS6 1xPhospho [S319(100)]	2	2122.05399	High	High	9.515e-05	0.0001294	3.48
False	High	[R].AGPIKAQKLPDLSPVENK.[E]	1xPhospho [S13(100)]	0.000313876	0.000122185	1	1	1	Q9Y520	Q9Y520 [2093-2110]	Q9Y520 1xPhospho [S2105(100)]	2	1985.04672	High	High	9.515e-05	0.0001867	3.43
False	High	[R].AGPLAGGVTTFVALYDYESR.[T]		0.00025169	0.000122185	1	1	1	P12931	P12931 [79-98]		0	2087.0444	High	High	9.515e-05	0.0001502	2.5
False	High	[K].NSSYGKVEGFWSK.[D]		0.000154744	0.000122185	1	1	1	Q9H2P0	Q9H2P0 [1030-1042]		1	1488.71177	High	High	9.515e-05	9.294e-05	2.32
False	High	[K].NSSYFVEWIPNNVK.[TV]		0.000232928	0.000122185	3	7	3	Q13885; P04350; P07437	Q13885 [337-350]; P04350 [337-350]; P07437 [337-350]		0	1696.83295	High	High	9.515e-05	0.0001391	2.58
False	High	[R].NSSTMDLTLFAAEAIALNR.[Q]	1xOxidation [M5]	0.00026466	0.000122185	1	1	1	Q9BUB5	Q9BUB5 [392-410]		0	2054.02228	High	High	9.515e-05	0.0001577	2.29
False	High	[R].RLSEQLAHTPTAFK.[R]		0.000321199	0.000122185	1	1	2	Q9UBF8	Q9UBF8 [509-522]		1	1598.86492	High	High	9.515e-05	0.000191	2.31
False	High	[R].NSSPGEASLLEK.[E]	1xPhospho [S3(100)]	0.000257819	0.000122185	1	1	1	Q76FK4	Q76FK4 [1097-1108]	Q76FK4 1xPhospho [S1099(100)]	0	1311.5828	High	High	9.515e-05	0.0001538	2.87
False	High	[R].RLSESLHVVDENKNESK.[L]	1xPhospho [S3(99.4)]	0.000198511	0.000122185	1	1	2	Q8NFC6	Q8NFC6 [633-649]	Q8NFC6 1xPhospho [S635(99.4)]	2	2063.97574	High	High	9.515e-05	0.0001189	2.93
False	High	[R].NSSHAGAFVIVTEEAIAK.[G]		0.000213685	0.000122185	1	1	1	P49588	P49588 [730-747]		0	1843.95485	High	High	9.515e-05	0.0001278	2.69
False	High	[R].RLSEVIYEPFQLLSK.[I]	1xPhospho [Y7(100)]	0.000292483	0.000122185	1	1	2	Q8IWB9	Q8IWB9 [293-307]	Q8IWB9 1xPhospho [Y299(100)]	1	1901.97724	High	High	9.515e-05	0.000174	2.52
False	High	[K].EKPSYDTETDPSEGLMNVLKK.[I]	1xOxidation [M16]	0.000185227	0.000122185	1	1	2	Q9HB71	Q9HB71 [177-197]		1	2397.149	High	High	9.515e-05	0.0001111	2.51
False	High	[K].EKPSYDTETDPSEGLMNVLKK.[I]	1xOxidation [M16]; 1xPhospho [S/Y/T]	0.000220032	0.000122185	1	1	1	Q9HB71	Q9HB71 [177-197]		1	2477.11533	High	High	9.515e-05	0.0001315	2.66
False	High	[R].RLQLSPWESSVVNR.[L]	1xPhospho [S5(100)]	0.000228834	0.000122185	1	1	1	Q14244	Q14244 [215-228]	Q14244 1xPhospho [S219(100)]	1	1750.86361	High	High	9.515e-05	0.0001368	3.2
False	High	[K].NVILEVNEAVLTESMIQNLIK.[Q]	1xOxidation [M15]	0.000250686	0.000122185	1	1	1	O60610	O60610 [876-896]		0	2386.28979	High	High	9.515e-05	0.0001497	1.77
False	High	[R].EGTIGDMAILGITESFQVKR.[Q]		0.000183459	0.000122185	1	1	1	P78371	P78371 [482-501]		1	2165.12708	High	High	9.515e-05	0.00011	2.46
False	High	[R].NVLQFTEEKEAFISEEEIAK.[Y]		0.000131891	0.000122185	1	1	2	Q96JM3	Q96JM3 [681-700]		1	2354.1762	High	High	9.515e-05	7.921e-05	3.1
False	High	[R].VGETAPPNAYTVTDLVEYSIVIQQLSNGK.[W]		0.000173551	0.000122185	1	1	1	P39656	P39656 [316-344]		0	3106.59429	High	High	9.515e-05	0.0001041	1.82
False	High	[R].QANVQIQEIQRTPQR.[Y]		0.000196227	0.000122185	1	1	1	Q9UN81	Q9UN81 [192-206]		1	1808.97257	High	High	9.515e-05	0.0001175	1.99
False	High	[K].QALTEFNTAIQEIVVTHWHR.[D]		0.000183812	0.000122185	1	1	1	Q53H82	Q53H82 [61-80]		0	2393.23605	High	High	9.515e-05	0.0001101	2.22
False	High	[K].QALSSHMYSASLLR.[L]	1xOxidation [M7]	0.000188094	0.000122185	1	1	1	O43683	O43683 [664-677]		0	1579.7897	High	High	9.515e-05	0.0001127	2.76
False	High	[R].AGSQVVATTAR.[H]		0.000219173	0.000122185	1	1	1	Q9BWH2	Q9BWH2 [8-18]		0	1060.57455	High	High	9.515e-05	0.000131	2.4
False	High	[K].QAISGTSPVASSFQGIKK.[S]	1xPhospho [S/T]	0.000228385	0.000122185	1	1	1	P51587	P51587 [486-503]		1	1885.94192	High	High	9.515e-05	0.0001365	3.23
False	High	[R].RLNHSPPQSSSR.[Y]	1xPhospho [S5(100)]	0.000137367	0.000122185	1	1	5	Q5T8P6	Q5T8P6 [123-134]	Q5T8P6 1xPhospho [S127(100)]	1	1445.66452	High	High	9.515e-05	8.251e-05	3.17
False	High	[R].EGPGEEHFEDMASDEDMKPK.[W]	2xOxidation [M11; M17]	0.000366559	0.000122185	1	1	2	Q99856	Q99856 [107-126]		0	2309.91728	High	High	9.515e-05	0.0002171	1.83
False	High	[R].RLNSKPQDLTDAYGPPSNFLEIDIFNPQTVGVGR.[A]	1xPhospho [S/T/Y]	0.00034963	0.000122185	1	1	1	Q9UMY4	Q9UMY4 [11-44]		1	3838.87999	High	High	9.515e-05	0.0002074	3.45
False	High	[R].VGFQYEGTYK.[W]		0.000173883	0.000122185	1	1	2	P11413	P11413 [499-508]		0	1191.56807	High	High	9.515e-05	0.0001042	2.3
False	High	[K].QAEILQESR.[M]		0.000239943	0.000122185	1	1	2	O75347	O75347 [53-61]		0	1073.55856	High	High	9.515e-05	0.0001432	2.91
False	High	[K].QADSTSIGKEDPGSSR.[K]		0.00026466	0.000122185	1	1	1	Q7Z2K8	Q7Z2K8 [160-175]		1	1634.76163	High	High	9.515e-05	0.0001578	2.32
False	High	[R].VGFQYEGTYKWVNPHKL.[-]		0.000192114	0.000122185	1	1	1	P11413	P11413 [499-515]		2	2066.04942	High	High	9.515e-05	0.000115	2.5
False	High	[R].EGQGYSFVSR.[G]		0.000181015	0.000122185	1	1	1	Q14168	Q14168 [419-428]		0	1129.52726	High	High	9.515e-05	0.0001085	2.53
False	High	[R].QALEREDSIR.[T]		0.000300448	0.000122185	1	1	1	Q9ULJ7	Q9ULJ7 [520-529]		1	1216.62804	High	High	9.515e-05	0.0001786	2.24
False	High	[R].RILYQNLNEPTTWSLTSDR.[T]		0.000252699	0.000122185	1	1	1	Q99996	Q99996 [3458-3476]		1	2307.17278	High	High	9.515e-05	0.0001508	2.68
False	High	[K].EGMNIVEAMER.[F]	2xOxidation [M3; M9]	0.000217893	0.000122185	1	1	2	P62937	P62937 [134-144]		0	1310.57151	High	High	9.515e-05	0.0001302	2.24
False	High	[R].SRDSGDENEPIQER.[F]		0.000343708	0.000122185	1	1	2	Q8WX93	Q8WX93 [1118-1131]		1	1631.72558	High	High	9.515e-05	0.000204	2.46
False	High	[R].QASLSQSIR.[K]		0.000163567	0.000122185	1	1	1	Q6PJF5	Q6PJF5 [111-119]		0	989.53743	High	High	9.515e-05	9.81e-05	2.79
False	High	[K].QASLPVSGSVAGDFVKK.[A]		0.000193972	0.000122185	1	1	1	Q9Y3S1	Q9Y3S1 [1860-1876]		1	1689.91701	High	High	9.515e-05	0.0001161	2.28
False	High	[R].RLLGPAPEDDGGHNDHSQPQASQDQDSHTLSPQV.[-]	1xPhospho [S22(94.4)]	0.000160777	0.000122185	1	1	1	Q92610	Q92610 [1234-1267]	Q92610 1xPhospho [S1255(94.4)]	1	3713.62121	High	High	9.515e-05	9.644e-05	3.82
False	High	[R].VGDSTPVSEKPVSAAVDANASESP.[-]		0.000266809	0.000122185	1	1	1	Q9H8Y8	Q9H8Y8 [429-452]		0	2314.10449	High	High	9.515e-05	0.000159	3.05
False	High	[R].QASESEDDFIKEK.[K]		0.00019472	0.000122185	1	1	1	Q9NPG3	Q9NPG3 [171-183]		1	1525.70166	High	High	9.515e-05	0.0001166	2.09
False	High	[K].EGIPALDNFLDKL.[-]		0.000163879	0.000122185	1	1	1	P13639	P13639 [846-858]		1	1444.76822	High	High	9.515e-05	9.825e-05	2.32
False	High	[K].EGLPVALDKHILGFDTGDAVLNEAAQILR.[L]		0.000134214	0.000122185	1	1	1	Q9Y224	Q9Y224 [177-205]		1	3075.64732	High	High	9.515e-05	8.061e-05	2.77
False	High	[K].SRDRFFQGSQEFLASASASAER.[S]		0.000144147	0.000122185	1	1	2	Q7Z2W4	Q7Z2W4 [249-270]		2	2447.16982	High	High	9.515e-05	8.661e-05	4.21
False	High	[R].RILSDVTHSAVFGVPASK.[S]		0.000156531	0.000122185	1	1	1	Q2M2I8	Q2M2I8 [634-651]		1	1884.03377	High	High	9.515e-05	9.388e-05	3.02
False	High	[R].TGSQEGTSMEGSRPAAPAEPGTLK.[T]	1xOxidation [M9]; 1xPhospho [T/S]	0.000207143	0.000122185	1	1	1	Q8IV36	Q8IV36 [591-614]		0	2455.08067	High	High	9.515e-05	0.000124	3.19
False	High	[K].EGITDTAQTIYETAAR.[E]	1xPhospho [T/Y]	0.000168001	0.000122185	1	1	1	Q96BY7	Q96BY7 [2002-2017]		0	1819.81096	High	High	9.515e-05	0.0001008	3.37
False	High	[K].EGIVKQDSLVINLNR.[S]		0.000332224	0.000122185	1	1	1	Q9Y5B9	Q9Y5B9 [643-657]		1	1697.95446	High	High	9.515e-05	0.0001973	2.63
False	High	[R].DSGVVGARPRASPPPQGPLPGPPGALHR.[W]	1xPhospho [S]	0.000186655	0.000122185	1	1	2	Q96G74	Q96G74 [53-80]		1	2820.44172	High	High	9.515e-05	0.0001118	4.32
False	High	[K].EGLYLSDTLPR.[K]		0.00020005	0.000122185	1	1	1	Q86SQ0	Q86SQ0 [891-901]		0	1263.65794	High	High	9.515e-05	0.0001197	2.46
False	High	[K].EGLYLSDTLPR.[K]	1xPhospho [Y4(100)]	0.000291881	0.000122185	1	1	1	Q86SQ0	Q86SQ0 [891-901]	Q86SQ0 1xPhospho [Y894(100)]	0	1343.62427	High	High	9.515e-05	0.0001736	2.21
False	High	[K].RLPEYPQVDDLLLR.[R]		0.000220894	0.000122185	1	1	1	Q9UI10	Q9UI10 [143-156]		1	1726.94865	High	High	9.515e-05	0.000132	2.65
False	High	[R].SRDPHYDDFR.[S]	1xPhospho [Y6(100)]	0.000157131	0.000122185	1	1	1	Q86X29	Q86X29 [546-555]	Q86X29 1xPhospho [Y551(100)]	1	1387.54267	High	High	9.515e-05	9.424e-05	2.58
False	High	[K].TGSPGSPGAGGVQSTAK.[K]	1xPhospho [S6(100)]	0.000156232	0.000122185	1	1	1	O43237	O43237 [441-457]	O43237 1xPhospho [S446(100)]	0	1538.68464	High	High	9.515e-05	9.383e-05	1.79
False	High	[R].ANGVASSGVPQEAENEFLSLDDFPDSR.[T]		0.000165137	0.000122185	1	1	1	Q6IBW4	Q6IBW4 [102-128]		0	2851.30169	High	High	9.515e-05	9.914e-05	2.03
False	High	[R].SPSPAHLPDDPKVAEKQR.[E]	1xPhospho [S3(99.4)]	0.000309967	0.000122185	1	1	1	Q92615	Q92615 [599-616]	Q92615 1xPhospho [S601(99.4)]	2	2051.99099	High	High	9.515e-05	0.0001844	2.93
False	High	[R].NVYSSSRYDDYDR.[Y]		0.000309321	0.000122185	1	1	2	O75494	O75494 [103-115]		1	1639.6983	High	High	9.515e-05	0.000184	2.59
False	High	[K].NVVHQLSVTLEDLYNGATR.[K]		0.000251187	0.000122185	1	1	1	P31689	P31689 [106-124]		0	2129.09856	High	High	9.515e-05	0.0001498	2.93
False	High	[R].EGSQGELTPANSQSR.[M]		0.000294906	0.000122185	1	1	1	Q13098	Q13098 [472-486]		0	1560.72485	High	High	9.515e-05	0.0001753	2.03
False	High	[R].VGLKAPGIIPR.[I]		0.000254733	0.000122185	1	1	1	P25705	P25705 [172-182]		1	1120.72009	High	High	9.515e-05	0.000152	2.06
False	High	[R].VGLKGQPAIIDGELYNEVKVEESSWLIEDGK.[V]		0.000224383	0.000122185	1	1	1	Q9Y266	Q9Y266 [209-239]		2	3415.76314	High	High	9.515e-05	0.0001341	2.49
False	High	[R].EGSPRDNPTAQQIMQLLR.[E]	1xOxidation [M14]; 1xPhospho [S3(100)]	0.000281295	0.000122185	1	1	2	Q08379	Q08379 [951-968]	Q08379 1xPhospho [S953(100)]	1	2150.00599	High	High	9.515e-05	0.0001674	3.18
False	High	[R].NVSSFPDDATSPLQENRNNQGTVNWSVDDIVK.[G]	1xPhospho [S4(98.6)]	0.000127098	0.000122185	1	1	2	P52292	P52292 [52-83]	P52292 1xPhospho [S55(98.6)]	1	3626.63949	High	High	9.515e-05	7.641e-05	4.16
False	High	[K].NVSQESLETK.[E]		0.000357974	0.000122185	1	1	1	Q5UIP0	Q5UIP0 [1871-1880]		0	1134.56371	High	High	9.515e-05	0.0002125	1.85
False	High	[K].NVSGISFTENMGSSQQK.[N]	1xOxidation [M11]	0.000125123	0.000122185	1	1	1	P49792	P49792 [1105-1121]		0	1829.83342	High	High	9.515e-05	7.518e-05	2.2
False	High	[R].VGIQQGLLSQSTR.[T]		0.000170264	0.000122185	1	1	1	Q9BY77	Q9BY77 [34-46]		0	1386.76995	High	High	9.515e-05	0.0001021	2.7
False	High	[R].SPSPAHLPDDPKVAEK.[Q]	1xPhospho [S3(98.9)]	0.000358744	0.000122185	1	1	2	Q92615	Q92615 [599-614]	Q92615 1xPhospho [S601(98.9)]	1	1767.83131	High	High	9.515e-05	0.0002126	2.66
False	High	[K].NVNIYRDSAIPVESDTDDEGAPR.[I]	1xPhospho [S14(100)]	0.000357206	0.000122185	1	1	1	Q96D46	Q96D46 [455-477]	Q96D46 1xPhospho [S468(100)]	1	2613.14644	High	High	9.515e-05	0.0002117	2.76
False	High	[R].EGTIGDMAILGITESFQVK.[R]		0.000304845	0.000122185	1	1	1	P78371	P78371 [482-500]		0	2009.02597	High	High	9.515e-05	0.0001812	1.83
False	High	[K].NVSQESLETKEEKPEETPK.[M]		0.00016047	0.000122185	1	1	1	Q5UIP0	Q5UIP0 [1871-1889]		1	2202.07721	High	High	9.515e-05	9.629e-05	2.52
False	High	[K].NWGAVVRSPEGTPQKIR.[Q]	1xPhospho [S8(99.2)]	0.00018171	0.000122185	1	1	1	Q86WB0	Q86WB0 [17-33]	Q86WB0 1xPhospho [S24(99.2)]	2	1974.99094	High	High	9.515e-05	0.000109	2.97
False	High	[R].SRESLNVDVVK.[Y]		0.000359517	0.000122185	1	1	1	Q07866	Q07866 [521-531]		1	1245.67974	High	High	9.515e-05	0.000213	2.61
False	High	[K].AGSLDLNFTSPSR.[Q]		0.000161393	0.000122185	1	1	1	Q8TEJ3	Q8TEJ3 [795-807]		0	1364.68047	High	High	9.515e-05	9.689e-05	2.72
False	High	[R].EGSFRLSGGGRPAER.[E]		0.000131379	0.000122185	1	1	2	Q9Y6R0	Q9Y6R0 [222-236]		1	1575.79863	High	High	9.515e-05	7.896e-05	3.09
False	High	[R].NYQQNYQNSESGEKNEGSESAPEGQAQQRRPYR.[R]		0.000139774	0.000122185	1	1	2	P67809	P67809 [157-189]		2	3829.71452	High	High	9.515e-05	8.394e-05	3.27
False	High	[R].NYQQNYQNSESGEKNEGSESAPEGQAQQR.[R]	2xPhospho [S/Y]	0.000234775	0.000122185	1	1	3	P67809	P67809 [157-185]		1	3417.32887	High	High	9.515e-05	0.0001402	2.49
False	High	[R].EGSFRVTTATEQAER.[E]		0.000202384	0.000122185	1	1	1	P49757	P49757 [192-206]		1	1681.814	High	High	9.515e-05	0.0001212	3.51
False	High	[R].EGSFRVTTATEQAEREEIMK.[Q]	1xOxidation [M19]	0.000340068	0.000122185	1	1	2	P49757	P49757 [192-211]		2	2328.11361	High	High	9.515e-05	0.000202	2.73
False	High	[K].NYQNGDVFGDEYR.[I]		0.000156831	0.000122185	1	1	1	Q9H246	Q9H246 [23-35]		0	1576.66628	High	High	9.515e-05	9.421e-05	2.09
False	High	[R].VAAAAGSGPSPPGSPGHDR.[E]	2xPhospho [S10(100); S14(100)]	0.000219602	0.000122185	1	1	3	Q9BTU6	Q9BTU6 [38-56]	Q9BTU6 2xPhospho [S47(100); S51(100)]	0	1847.74733	High	High	9.515e-05	0.0001313	3.82
False	High	[R].NYIVEDGDIIFFKFNTPQQPK.[K]		0.000204748	0.000122185	1	1	2	Q9NTK5	Q9NTK5 [374-394]		1	2513.2711	High	High	9.515e-05	0.0001226	2.49
False	High	[K].RIPSIVSSPLNSPLDR.[S]		0.000303581	0.000122185	1	1	2	P49790	P49790 [327-342]		1	1750.98101	High	High	9.515e-05	0.0001804	1.68
False	High	[R].VGHFDPVTRSPLTQEQLIPNLAMK.[E]	1xOxidation [M23]; 1xPhospho [T/S]	0.000210385	0.000122185	1	1	2	Q9UNE7	Q9UNE7 [264-287]		1	2787.38993	High	High	9.515e-05	0.000126	4.15
False	High	[K].NYFENTDILIYVIDSADRK.[R]		0.000308034	0.000122185	1	1	1	P36405	P36405 [80-98]		1	2289.13975	High	High	9.515e-05	0.000183	2.24
False	High	[K].DSGNWDTSGSELSEGELEKR.[R]	2xPhospho [S8(100); S13(100)]	0.000354912	0.000122185	1	1	1	O75400	O75400 [926-945]	O75400 2xPhospho [S933(100); S938(100)]	1	2355.90139	High	High	9.515e-05	0.0002104	4.47
False	High	[K].SRESASPTIPNLDLLEAHTK.[E]	1xPhospho [S6(98)]	0.000275054	0.000122185	1	1	1	O75151	O75151 [534-553]	O75151 1xPhospho [S539(98)]	1	2259.10167	High	High	9.515e-05	0.0001639	3.16
False	High	[R].AGSLGPETPSR.[V]		0.000336475	0.000122185	1	1	1	Q9Y3S1	Q9Y3S1 [1887-1897]		0	1071.54291	High	High	9.515e-05	0.0001997	2.48
False	High	[R].NYDPALHPFEVPR.[E]		0.000124878	0.000122185	1	1	1	Q9NV06	Q9NV06 [27-39]		0	1554.76995	High	High	9.515e-05	7.506e-05	2.68
False	High	[R].VAAAAGSGPSPPGSPGHDRER.[Q]	2xPhospho [S10(99.3); S14(100)]	0.000211205	0.000122185	1	1	1	Q9BTU6	Q9BTU6 [38-58]	Q9BTU6 2xPhospho [S47(99.3); S51(100)]	1	2132.89104	High	High	9.515e-05	0.0001264	3.76
False	High	[K].NSIALVSTNYPLSK.[T]		0.000127098	0.000122185	1	1	1	Q8IX90	Q8IX90 [301-314]		0	1506.81623	High	High	9.515e-05	7.632e-05	2.72
False	High	[R].DSQLYAVDYETLTRPFSGR.[R]		0.000319182	0.000122185	1	1	1	P82930	P82930 [30-48]		0	2218.07749	High	High	9.515e-05	0.0001897	1.87
False	High	[K].ASVPAALASPSAR.[V]	1xPhospho [S9(100)]	0.000159858	0.000122185	1	1	1	P35711	P35711 [431-443]	P35711 1xPhospho [S439(100)]	0	1277.62494	High	High	9.515e-05	9.586e-05	2.71
False	High	[R].EAAFSPGQQDWSR.[D]	1xPhospho [S5(100)]	0.000140856	0.000122185	1	1	1	Q9C0C2	Q9C0C2 [1099-1111]	Q9C0C2 1xPhospho [S1103(100)]	0	1558.63221	High	High	9.515e-05	8.459e-05	3.27
False	High	[K].SPVVSGDTSPR.[H]	1xPhospho [S9(99.7)]	0.000271169	0.000122185	1	1	1	P10636	P10636 [713-723]	P10636 1xPhospho [S721(99.7)]	0	1181.51981	High	High	9.515e-05	0.0001615	3.1
False	High	[R].AKLVPSQEETK.[L]		0.000187373	0.000122185	1	1	2	P49321	P49321 [416-426]		1	1229.67359	High	High	9.515e-05	0.0001122	1.92
False	High	[R].RGSDAELGPWVMAAR.[S]	1xOxidation [M12]; 1xPhospho [S3(100)]	0.000163254	0.000122185	1	1	1	Q53GI3	Q53GI3 [10-24]	Q53GI3 1xPhospho [S12(100)]	1	1711.76218	High	High	9.515e-05	9.793e-05	3.5
False	High	[R].RAGSQERGPLR.[R]	1xPhospho [S4(100)]	0.000266809	0.000122185	1	1	1	P49750	P49750 [1116-1126]	P49750 1xPhospho [S1119(100)]	2	1306.63757	High	High	9.515e-05	0.0001591	2.32
False	High	[R].RGSDELTVPR.[Y]	1xPhospho [S3(100)]	0.000143594	0.000122185	1	1	2	Q9C0H9	Q9C0H9 [985-994]	Q9C0H9 1xPhospho [S987(100)]	1	1209.56234	High	High	9.515e-05	8.623e-05	3.46
False	High	[R].THELRQGDDSSDEEDKER.[V]	2xPhospho [S10(99.4); S11(99.4)]	0.000280721	0.000122185	1	1	2	Q12846	Q12846 [5-22]	Q12846 2xPhospho [S14(99.4); S15(99.4)]	2	2305.86058	High	High	9.515e-05	0.0001672	2.54
False	High	[R].RGSFSSENYWR.[K]		0.000232011	0.000122185	1	1	3	Q6P6C2	Q6P6C2 [359-369]		1	1388.63419	High	High	9.515e-05	0.0001388	3.62
False	High	[R].EAANEAGDSSQDEAEDDVK.[Q]	2xPhospho [S9(100); S10(100)]	0.000146661	0.000122185	1	1	1	Q9NVU0	Q9NVU0 [153-171]	Q9NVU0 2xPhospho [S161(100); S162(100)]	0	2139.7275	High	High	9.515e-05	8.801e-05	2.61
False	High	[K].RADSVANKLGSFGK.[T]		0.000205942	0.000122185	1	1	1	Q6GQQ9	Q6GQQ9 [498-511]		2	1449.78085	High	High	9.515e-05	0.0001233	3.02
False	High	[R].RADSDRIQPSADR.[A]	1xPhospho [S4(100)]	0.000306116	0.000122185	1	1	1	Q53GL0	Q53GL0 [224-236]	Q53GL0 1xPhospho [S227(100)]	2	1566.70202	High	High	9.515e-05	0.0001819	2.84
False	High	[R].ASSPPDRIDIFGR.[T]	1xPhospho [S3(100)]	0.000352637	0.000122185	1	1	5	Q9NWB6	Q9NWB6 [75-87]	Q9NWB6 1xPhospho [S77(100)]	1	1510.70498	High	High	9.515e-05	0.0002091	2.81
False	High	[K].VDSLLENLEK.[I]		0.000157733	0.000122185	1	4	1	P07910	P07910 [207-216]		0	1159.62049	High	High	9.515e-05	9.475e-05	2.69
False	High	[R].EAARSPDKPGGSPSASR.[R]	1xPhospho [S5(100)]	0.000235239	0.000122185	1	1	2	Q9Y3T9	Q9Y3T9 [45-61]	Q9Y3T9 1xPhospho [S49(100)]	1	1749.79157	High	High	9.515e-05	0.0001405	3.46
False	High	[K].RAELPGSSSPLLAQPR.[K]	1xPhospho [S8(98.9)]	0.000354912	0.000122185	1	1	2	Q9C0H5	Q9C0H5 [278-293]	Q9C0H5 1xPhospho [S285(98.9)]	1	1758.88982	High	High	9.515e-05	0.0002103	3.38
False	High	[R].RGSGDTSISIDTEASIR.[E]		0.000191376	0.000122185	1	1	2	Q32MZ4	Q32MZ4 [118-134]		1	1764.87225	High	High	9.515e-05	0.0001147	2.55
False	High	[R].RAPSSAQYLEEK.[S]		0.000368146	0.000122185	1	1	2	P57737	P57737 [876-887]		1	1378.69612	High	High	9.515e-05	0.0002184	2.65
False	High	[K].RAPSSPVAKPGPVKTLTR.[K]	1xPhospho [S/T]	0.000195096	0.000122185	1	1	2	Q9GZR2	Q9GZR2 [11-28]		2	1942.06337	High	High	9.515e-05	0.0001168	3.13
False	High	[R].RASGLSTEGATGPSADTSGSELDGR.[C]	1xPhospho [S3(100)]	0.000131124	0.000122185	1	1	1	Q7Z628	Q7Z628 [19-43]	Q7Z628 1xPhospho [S21(100)]	1	2459.06819	High	High	9.515e-05	7.88e-05	3.15
False	High	[R].VAPEEHPVLLTEAPLNPK.[A]		0.0001414	0.000122185	1	2	1	P63261	P63261 [96-113]		0	1954.0644	High	High	9.515e-05	8.497e-05	3.17
False	High	[R].RGPFELEAFYSDPQGVPYPEAK.[I]		0.00014498	0.000122185	1	1	1	Q92598	Q92598 [437-458]		1	2497.20342	High	High	9.515e-05	8.714e-05	2.84
False	High	[R].RASEELDGLFR.[R]	1xPhospho [S3(100)]	0.000315192	0.000122185	1	1	1	Q14814	Q14814 [119-129]	Q14814 1xPhospho [S121(100)]	1	1372.62567	High	High	9.515e-05	0.0001872	3.27
False	High	[R].RASEELDGLFR.[R]		0.000176565	0.000122185	1	1	1	Q14814	Q14814 [119-129]		1	1292.65934	High	High	9.515e-05	0.0001058	2.81
False	High	[K].VDNLTYRTSPDSLR.[R]	1xPhospho [T8(99.6)]	0.000210385	0.000122185	1	1	2	Q9BRL6	Q9BRL6 [18-31]	Q9BRL6 1xPhospho [T25(99.6)]	1	1716.79526	High	High	9.515e-05	0.0001258	3.86
False	High	[K].RAPSSPVAKPGPVK.[T]	1xPhospho [S]	0.00029674	0.000122185	1	1	3	Q9GZR2	Q9GZR2 [11-24]		1	1470.78284	High	High	9.515e-05	0.0001764	2.36
False	High	[K].VAPAQPSEEGPGR.[K]		0.000178262	0.000122185	1	1	1	P23588	P23588 [512-524]		0	1294.6386	High	High	9.515e-05	0.0001068	2.14
False	High	[R].DTTVISHSPNTSYDTALEAR.[I]	2xPhospho [T2(99.2); Y13(99.2)]	0.000165453	0.000122185	1	1	1	Q4VCS5	Q4VCS5 [707-726]	Q4VCS5 2xPhospho [T708(99.2); Y719(99.2)]	0	2337.96359	High	High	9.515e-05	9.926e-05	3.28
False	High	[R].ALAAGADSPKTEEARPSPAPGPGTPTGTPTR.[T]	2xPhospho [S8(98.9); T24(100)]	0.000201993	0.000122185	1	1	2	Q4KMP7	Q4KMP7 [125-155]	Q4KMP7 2xPhospho [S132(98.9); T148(100)]	1	3118.42421	High	High	9.515e-05	0.0001209	3.49
False	High	[R].RAQSTDSLGTSGSLQSK.[A]	1xDehydrated [T/S]	0.000236171	0.000122185	1	1	1	Q15276	Q15276 [404-420]		1	1704.85112	High	High	9.515e-05	0.0001412	2.66
False	High	[R].DYYDRMYSYPAR.[V]	1xOxidation [M6]	0.000308677	0.000122185	1	1	4	P07910	P07910 [131-142]		1	1615.68457	High	High	9.515e-05	0.0001836	1.81
False	High	[R].RAQADLAYQLQVAK.[T]		0.000223505	0.000122185	1	1	1	O75955	O75955 [231-244]		1	1574.86492	High	High	9.515e-05	0.0001337	2.94
False	High	[R].EAAAAAAAAVAAAAAAAAAAEPYPVSGAK.[R]	1xPhospho [Y23(98.9)]	0.000150652	0.000122185	1	1	1	Q6P6C2	Q6P6C2 [29-57]	Q6P6C2 1xPhospho [Y51(98.9)]	0	2534.22866	High	High	9.515e-05	9.046e-05	2.57
False	High	[R].RASDDGKLTDPSK.[T]	1xPhospho [S3(100)]	0.000221761	0.000122185	1	1	1	P04049	P04049 [41-53]	P04049 1xPhospho [S43(100)]	2	1469.66318	High	High	9.515e-05	0.0001327	3.45
False	High	[R].ALAAVPSAGSVQR.[V]		0.000149788	0.000122185	1	1	1	Q14160	Q14160 [1270-1282]		0	1226.68516	High	High	9.515e-05	9e-05	3.05
False	High	[R].EAARSPDKPGGSPSASRR.[K]	1xPhospho [S5(100)]	0.000217893	0.000122185	1	1	3	Q9Y3T9	Q9Y3T9 [45-62]	Q9Y3T9 1xPhospho [S49(100)]	2	1905.89268	High	High	9.515e-05	0.0001304	2.86
False	High	[K].VDSPTVTTTLK.[N]	1xPhospho [S3(100)]	0.000193226	0.000122185	1	1	1	Q07866	Q07866 [458-468]	Q07866 1xPhospho [S460(100)]	0	1241.60248	High	High	9.515e-05	0.0001157	2.86
False	High	[K].QVHPDTGISSK.[A]		0.000159553	0.000122185	4	15	2	Q16778; Q5QNW6; P58876; Q8N257	Q16778 [48-58]; Q5QNW6 [48-58]; P58876 [48-58]; Q8N257 [48-58]		0	1168.59568	High	High	9.515e-05	9.575e-05	2.3
False	High	[K].VAGQDGSVVQFK.[I]		0.000188455	0.000122185	1	3	1	Q6EEV6	Q6EEV6 [22-33]		0	1234.64263	High	High	9.515e-05	0.0001128	2.5
False	High	[R].SQLSSEEEGAVMGK.[Q]	1xOxidation [M12]; 1xPhospho [S4(99.5)]	0.000137633	0.000122185	1	1	1	Q5TB80	Q5TB80 [471-484]	Q5TB80 1xPhospho [S474(99.5)]	0	1547.6295	High	High	9.515e-05	8.263e-05	2.48
False	High	[K].QVGETSAPGDTLDGTPR.[T]	1xPhospho [T15(100)]	0.000216621	0.000122185	1	1	1	Q9NZN5	Q9NZN5 [689-705]	Q9NZN5 1xPhospho [T703(100)]	0	1780.77491	High	High	9.515e-05	0.0001295	3.2
False	High	[K].VAGPADAPMDSGAEEEKAGAATVK.[K]	1xOxidation [M9]	0.000343708	0.000122185	1	1	1	Q8TEK3	Q8TEK3 [364-387]		1	2288.07108	High	High	9.515e-05	0.0002041	2.78
False	High	[R].RGSPSAAFTFPDTDDFGK.[L]	1xPhospho [S3(100)]	0.000275054	0.000122185	1	1	1	Q9ULT0	Q9ULT0 [49-66]	Q9ULT0 1xPhospho [S51(100)]	1	1995.84841	High	High	9.515e-05	0.000164	2.45
False	High	[R].QVLDLEDLVFTQGSHFMANKR.[C]	1xOxidation [M17]	0.000136309	0.000122185	1	1	1	O75643	O75643 [407-427]		1	2464.22892	High	High	9.515e-05	8.19e-05	3.13
False	High	[K].QVDLESNPQNRSPESRPSVVYPSTKFPR.[K]	1xPhospho [S6(98.7)]	0.000183108	0.000122185	1	1	1	P42694	P42694 [1306-1333]	P42694 1xPhospho [S1311(98.7)]	2	3294.59029	High	High	9.515e-05	0.0001098	3.86
False	High	[R].ASSLSESSPPK.[A]	1xPhospho [S8(99.6)]	0.000149501	0.000122185	1	1	2	Q9UHB6	Q9UHB6 [367-377]	Q9UHB6 1xPhospho [S374(99.6)]	0	1169.50858	High	High	9.515e-05	8.979e-05	2.72
False	High	[R].SPVSSQQSLKNLR.[E]		0.000317179	0.000122185	1	1	1	Q8IWJ2	Q8IWJ2 [1483-1495]		1	1443.79142	High	High	9.515e-05	0.0001885	2.4
False	High	[K].DTIIDVVGAPLTPNSR.[K]	1xPhospho [T12(99.5)]	0.000183459	0.000122185	1	1	3	Q9NPF5	Q9NPF5 [434-449]	Q9NPF5 1xPhospho [T445(99.5)]	0	1747.86261	High	High	9.515e-05	0.0001099	3.6
False	High	[K].ALAEDATVYEYDSIYDEMQKK.[K]	1xOxidation [M18]	0.000156232	0.000122185	1	1	1	Q9H0G5	Q9H0G5 [65-85]		1	2498.12793	High	High	9.515e-05	9.373e-05	2.58
False	High	[R].QTSIETDRVSK.[E]		0.000190641	0.000122185	1	1	2	Q9UJ41	Q9UJ41 [130-140]		1	1263.65392	High	High	9.515e-05	0.0001142	2.19
False	High	[K].QTQTFTTYSDNQPGVLIQVYEGER.[A]		0.000139236	0.000122185	1	1	1	P11142	P11142 [424-447]		0	2774.32678	High	High	9.515e-05	8.358e-05	3.33
False	High	[R].RGSPTTGFIEQK.[G]	1xPhospho [S3(100)]	0.000146661	0.000122185	1	1	1	Q6ZRV2	Q6ZRV2 [890-901]	Q6ZRV2 1xPhospho [S892(100)]	1	1400.65697	High	High	9.515e-05	8.81e-05	2.76
False	High	[K].VEAKEESEESDEDMGFGLFD.[-]	1xOxidation [M14]; 2xPhospho [S7(100); S10(100)]	0.000363409	0.000122185	1	2	1	P05388	P05388 [298-317]	P05388 2xPhospho [S304(100); S307(100)]	1	2438.85066	High	High	9.515e-05	0.0002155	4.84
False	High	[K].QVIEEQTTSHESQ.[-]	1xPhospho [S12(100)]	0.000363409	0.000122185	1	1	2	Q8IW41	Q8IW41 [461-473]	Q8IW41 1xPhospho [S472(100)]	0	1595.65849	High	High	9.515e-05	0.0002154	2.52
False	High	[K].ASVEDADTQSKVHQLYETIQR.[W]		0.000161702	0.000122185	1	1	1	Q13561	Q13561 [298-318]		1	2418.18956	High	High	9.515e-05	9.696e-05	2.36
False	High	[R].RGSLGEEGSEPPPPPPLPLAR.[D]	1xPhospho [S3(100)]	0.000154449	0.000122185	1	1	1	Q14934	Q14934 [287-307]	Q14934 1xPhospho [S289(100)]	1	2233.10127	High	High	9.515e-05	9.274e-05	3.17
False	High	[K].RGSIGENQVEVMVEEK.[T]	1xOxidation [M12]	0.00026095	0.000122185	1	1	1	Q05682	Q05682 [200-215]		1	1819.88545	High	High	9.515e-05	0.0001557	2.97
False	High	[R].SQLPTLEQDGGTQNPVSSPGMSQELR.[T]	1xOxidation [M21]; 1xPhospho [S18(99.1)]	0.000170264	0.000122185	1	1	1	P46937	P46937 [350-375]	P46937 1xPhospho [S367(99.1)]	0	2852.27681	High	High	9.515e-05	0.0001021	3.99
False	High	[R].VDYVVVDQQK.[T]		0.000125615	0.000122185	1	1	2	Q13480	Q13480 [657-666]		0	1192.62083	High	High	9.515e-05	7.553e-05	2.48
False	High	[R].VAHEPVAPPEDKESESEAKVDGETASDSESR.[A]	1xPhospho [S26(100)]	0.000132404	0.000122185	1	1	1	O95674	O95674 [8-38]	O95674 1xPhospho [S33(100)]	2	3362.45437	High	High	9.515e-05	7.952e-05	4.49
False	High	[K].QVYVDKLAELK.[N]		0.000358744	0.000122185	1	1	1	P34932	P34932 [669-679]		1	1305.74128	High	High	9.515e-05	0.0002125	1.89
False	High	[R].EADDIVNWLK.[K]		0.000232928	0.000122185	1	1	1	P07237	P07237 [121-130]		0	1202.60518	High	High	9.515e-05	0.0001392	2.31
False	High	[K].QVVESAYEVIK.[L]		0.000301072	0.000122185	1	1	1	P00338	P00338 [233-243]		0	1264.67834	High	High	9.515e-05	0.0001793	2.05
False	High	[R].QVTLYEALK.[T]		0.000314533	0.000122185	1	1	1	Q99708	Q99708 [518-526]		0	1064.59864	High	High	9.515e-05	0.0001871	2.44
False	High	[K].AKLDPEPEKAAESPSPR.[L]	2xPhospho [S13(100); S15(100)]	0.000251187	0.000122185	1	1	1	Q9BY89	Q9BY89 [390-406]	Q9BY89 2xPhospho [S402(100); S404(100)]	2	1981.86678	High	High	9.515e-05	0.0001498	3.83
False	High	[R].QVSITGFFQRK.[-]		0.000202776	0.000122185	1	1	1	Q15054	Q15054 [456-466]		1	1310.72155	High	High	9.515e-05	0.0001214	1.47
False	High	[R].QVSLESNASMSSNTPLVR.[I]	1xOxidation [M10]	0.000232469	0.000122185	1	1	1	P22607	P22607 [422-439]		0	1935.94403	High	High	9.515e-05	0.0001389	2.7
False	High	[R].QVSGAAALVPAPSGPDSGQPLAAAVAELPVLDAR.[G]		0.000205942	0.000122185	1	1	1	Q7RTV5	Q7RTV5 [10-43]		0	3195.70082	High	High	9.515e-05	0.0001233	1.89
False	High	[R].QVQSRSPPAVPSPPSSTDHSSHFSNFNDNSR.[D]	2xPhospho [S12(99.9); S/T]	0.000163879	0.000122185	1	1	1	P42694	P42694 [1609-1639]	P42694 2xPhospho [S1620(99.9); S/T]	1	3526.48089	High	High	9.515e-05	9.843e-05	3.43
False	High	[R].ASSLSESSPPKAMK.[K]	1xOxidation [M13]; 1xPhospho [S8(100)]	0.000267891	0.000122185	1	1	2	Q9UHB6	Q9UHB6 [367-380]	Q9UHB6 1xPhospho [S374(100)]	1	1515.67605	High	High	9.515e-05	0.0001597	2.42
False	High	[K].RASGQAFELILSPR.[S]	1xDehydrated [S12(100)]	0.000208757	0.000122185	1	1	1	P16949	P16949 [14-27]	P16949 1xDehydrated [S25(100)]	1	1526.84379	High	High	9.515e-05	0.0001248	3.27
False	High	[R].RASLSEIGFGK.[M]		0.000253206	0.000122185	1	1	2	Q00537	Q00537 [178-188]		1	1164.63715	High	High	9.515e-05	0.0001511	2.99
False	High	[R].RGNDPLTSSPGR.[S]		0.000364193	0.000122185	1	1	1	P49736	P49736 [19-30]		1	1256.63419	High	High	9.515e-05	0.0002157	2.22
False	High	[R].DYLVSLQHQR.[Q]		0.000229285	0.000122185	1	1	2	Q9UKE5	Q9UKE5 [498-507]		0	1258.65386	High	High	9.515e-05	0.000137	1.8
False	High	[K].DVQTYYGQVLKR.[S]		0.000141945	0.000122185	1	1	1	Q9HBK9	Q9HBK9 [12-23]		1	1469.7747	High	High	9.515e-05	8.528e-05	2.53
False	High	[R].RGDSQPYQALK.[Y]		0.000258857	0.000122185	1	1	2	Q9BTA9	Q9BTA9 [19-29]		1	1262.64878	High	High	9.515e-05	0.0001543	2.75
False	High	[R].RGDSQPYQALK.[Y]	1xPhospho [Y7(100)]	0.000243301	0.000122185	1	1	1	Q9BTA9	Q9BTA9 [19-29]	Q9BTA9 1xPhospho [Y25(100)]	1	1342.61511	High	High	9.515e-05	0.0001453	2.49
False	High	[K].SQAKPGTPGGTGGPAPQY.[-]		0.000270071	0.000122185	1	1	1	P54760	P54760 [970-987]		0	1670.81327	High	High	9.515e-05	0.0001611	2.37
False	High	[R].VAYEGSDSEKGEGAEPLKVPVWEPQDWQQQLVNIR.[A]	1xPhospho [S/Y]	0.000137633	0.000122185	1	1	1	P78549	P78549 [66-100]		2	4061.92807	High	High	9.515e-05	8.275e-05	4.97
False	High	[R].VAYMNPIAMAR.[WS]	2xOxidation [M4; M9]	0.000342976	0.000122185	1	2	1	Q8N9E0	Q8N9E0 [8-18]		0	1268.61259	High	High	9.515e-05	0.0002036	2.03
False	High	[K].DVQSPGFLNEPLSSK.[S]	1xPhospho [S4(100)]	0.000144147	0.000122185	1	1	1	Q8NG31	Q8NG31 [1073-1087]	Q8NG31 1xPhospho [S1076(100)]	0	1697.77821	High	High	9.515e-05	8.658e-05	2.73
False	High	[K].ASSTAKVPASPLPGLER.[K]	1xPhospho [S10(100)]	0.00023385	0.000122185	1	1	2	Q7KZI7	Q7KZI7 [447-463]	Q7KZI7 1xPhospho [S456(100)]	1	1760.89424	High	High	9.515e-05	0.0001397	3.44
False	High	[R].REGPGSEPDSQVDGGLSGASLGEK.[K]	1xPhospho [S6(100)]	0.000226152	0.000122185	1	1	1	Q5JSZ5	Q5JSZ5 [1390-1413]	Q5JSZ5 1xPhospho [S1395(100)]	1	2409.05657	High	High	9.515e-05	0.0001352	3.72
False	High	[R].VAYVSFGPHAGKLVAIVDVIDQNR.[A]		0.00026466	0.000122185	1	1	1	P50914	P50914 [12-35]		1	2568.39328	High	High	9.515e-05	0.0001578	2.24
False	High	[R].RGEAEAEAEEWEAESVLGTLLQK.[L]		0.000364193	0.000122185	1	1	1	Q99956	Q99956 [90-112]		1	2545.24165	High	High	9.515e-05	0.0002161	1.44
False	High	[R].RGEGDAPFSEPGTTSTQRPSSPETATK.[Q]	1xPhospho [S21(96.3)]	0.000164822	0.000122185	1	1	4	Q9UQ35	Q9UQ35 [303-329]	Q9UQ35 1xPhospho [S323(96.3)]	1	2871.27925	High	High	9.515e-05	9.886e-05	3.61
False	High	[R].REEQTDTSDGESVTHHIRR.[L]	1xPhospho [S8(99.2)]	0.000138166	0.000122185	1	1	1	P36915	P36915 [44-62]	P36915 1xPhospho [S51(99.2)]	2	2333.0266	High	High	9.515e-05	8.302e-05	3.4
False	High	[R].ASSSGPRSPLDQRSPYGSR.[S]	2xPhospho [S14(100); S/Y]	0.000222631	0.000122185	1	1	2	O14646	O14646 [1670-1688]	O14646 2xPhospho [S1683(100); S/Y]	2	2164.91725	High	High	9.515e-05	0.000133	2.97
False	High	[K].REGPVGGESDSEEMFEK.[T]	1xOxidation [M14]	0.000154449	0.000122185	1	1	1	Q9Y4B5	Q9Y4B5 [768-784]		1	1898.80726	High	High	9.515e-05	9.278e-05	2.77
False	High	[K].RESEDDPESEPDDHEKR.[I]	2xPhospho [S3(100); S9(100)]	0.000179289	0.000122185	1	1	2	P16383	P16383 [172-188]	P16383 2xPhospho [S174(100); S180(100)]	2	2229.79692	High	High	9.515e-05	0.0001075	2.74
False	High	[R].RGDKEAPPPVLLTPK.[A]		0.000187373	0.000122185	1	1	1	P48634	P48634 [1335-1349]		2	1617.93227	High	High	9.515e-05	0.0001122	3.51
False	High	[R].RGDDSFGDKYR.[D]		0.000124878	0.000122185	1	1	1	P23588	P23588 [215-225]		2	1315.60255	High	High	9.515e-05	7.504e-05	2.45
False	High	[K].DVPDGPLLREETYDVPPAFAK.[A]	1xPhospho [T12(98.9)]	0.000208757	0.000122185	1	1	1	P56945	P56945 [315-335]	P56945 1xPhospho [T326(98.9)]	1	2409.13738	High	High	9.515e-05	0.000125	2.33
False	High	[R].RFSDGAASIQAFK.[A]		0.000210795	0.000122185	1	1	1	Q9Y2K2	Q9Y2K2 [624-636]		1	1397.71719	High	High	9.515e-05	0.0001261	2.43
False	High	[R].RFSDFLGLYEK.[L]	1xPhospho [S3(100)]	0.000144147	0.000122185	1	1	2	Q13596	Q13596 [186-196]	Q13596 1xPhospho [S188(100)]	1	1454.67156	High	High	9.515e-05	8.653e-05	3.68
False	High	[K].VASSPVMVSNPATR.[M]	1xOxidation [M7]; 1xPhospho [S4(99.5)]	0.00012685	0.000122185	1	1	4	P51610	P51610 [595-608]	P51610 1xPhospho [S598(99.5)]	0	1511.69237	High	High	9.515e-05	7.626e-05	3.31
False	High	[R].VASNPYTWFTMEALEETWR.[N]	1xOxidation [M11]	0.000330122	0.000122185	1	1	3	Q13813	Q13813 [2162-2180]		0	2347.06996	High	High	9.515e-05	0.000196	1.49
False	High	[K].THTTALAGRSPSPASGR.[R]	2xPhospho [S10(100); S12(100)]	0.000222631	0.000122185	1	1	6	Q9UQ35	Q9UQ35 [286-302]	Q9UQ35 2xPhospho [S295(100); S297(100)]	1	1826.79462	High	High	9.515e-05	0.0001331	2.86
False	High	[K].REVLYDSEGLSGEER.[G]		0.000189181	0.000122185	1	1	1	Q9H7N4	Q9H7N4 [728-742]		1	1738.82423	High	High	9.515e-05	0.0001134	3.57
False	High	[R].ASSVISTAEGTTR.[R]		0.00027787	0.000122185	1	1	1	Q3V6T2	Q3V6T2 [1805-1817]		0	1279.64883	High	High	9.515e-05	0.0001655	2.36
False	High	[K].RETNSDSVPPGYEPISLLEALNGLR.[A]		0.000165453	0.000122185	1	1	1	O60291	O60291 [375-399]		1	2727.3948	High	High	9.515e-05	9.935e-05	2.99
False	High	[R].RGAEEEEEEEDDDSGEEMK.[A]	1xOxidation [M18]; 1xPhospho [S14(100)]	0.000291881	0.000122185	1	1	1	Q08495	Q08495 [213-231]	Q08495 1xPhospho [S226(100)]	1	2308.79188	High	High	9.515e-05	0.0001739	2.72
False	High	[K].VATLNSEEESDPPTYK.[D]	1xPhospho [S6(99.3)]	0.000297354	0.000122185	1	1	1	Q00341	Q00341 [26-41]	Q00341 1xPhospho [S31(99.3)]	0	1859.79465	High	High	9.515e-05	0.0001768	2.6
False	High	[K].ALAAAGYDVEK.[N]		0.000352637	0.000122185	4	5	1	P16402; P10412; P16403; Q02539	P16402 [66-76]; P10412 [65-75]; P16403 [65-75]; Q02539 [68-78]		0	1107.56807	High	High	9.515e-05	0.0002091	2.68
False	High	[R].RGAPSSPATGVLPSPQGK.[S]	1xPhospho [S5(99.2)]	0.000362626	0.000122185	1	1	4	Q5SRE5	Q5SRE5 [1704-1721]	Q5SRE5 1xPhospho [S1708(99.2)]	1	1786.88474	High	High	9.515e-05	0.0002148	2.89
False	High	[R].RESPESEGPIYEGLIL.[-]	1xPhospho [Y11(100)]	0.000266269	0.000122185	1	1	2	Q96QK1	Q96QK1 [781-796]	Q96QK1 1xPhospho [Y791(100)]	1	1868.86775	High	High	9.515e-05	0.0001589	1.94
False	High	[R].AMNQAAQVLSR.[S]	1xOxidation [M2]	0.000149501	0.000122185	1	1	1	Q6IQ23	Q6IQ23 [276-286]		0	1204.61028	High	High	9.515e-05	8.982e-05	2.67
False	High	[K].DVFANYLTSNFQAPGVK.[S]		0.00025627	0.000122185	1	1	2	Q6NZY4	Q6NZY4 [397-413]		0	1870.93339	High	High	9.515e-05	0.000153	2.22
False	High	[K].EAESCDCLQGFQLTHSLGGGTGSGMGTLLISK.[I]	2xCarbamidomethyl [C5; C7]; 1xOxidation [M25]; 1xDehydrated [S4(99)]	0.000229285	0.000122185	2	4	1	P04350; P07437	P04350 [123-154]; P07437 [123-154]	P04350 1xDehydrated [S126(99)]; P07437 1xDehydrated [S126(99)]	0	3309.51844	High	High	9.515e-05	0.000137	2.29
False	High	[R].ASSSGPRSPLDQR.[S]	1xPhospho [S8(100)]	0.000158337	0.000122185	1	1	3	O14646	O14646 [1670-1682]	O14646 1xPhospho [S1677(100)]	1	1437.6482	High	High	9.515e-05	9.502e-05	3.75
False	High	[R].VDDDSLGEFPVTNSR.[A]	1xPhospho [S5(100)]	0.000253206	0.000122185	1	1	3	Q92785	Q92785 [138-152]	Q92785 1xPhospho [S142(100)]	0	1730.7269	High	High	9.515e-05	0.0001512	3.01
False	High	[R].AKQIVWNGPVGVFEWEAFAR.[G]		0.000132404	0.000122185	1	1	1	P00558	P00558 [331-350]		1	2304.1924	High	High	9.515e-05	7.96e-05	3.38
False	High	[R].RDEDMLYSPELAQR.[G]	1xOxidation [M5]; 1xPhospho [S8(100)]	0.000313876	0.000122185	1	1	1	Q9Y2W2	Q9Y2W2 [230-243]	Q9Y2W2 1xPhospho [S237(100)]	1	1818.77281	High	High	9.515e-05	0.0001865	3.1
False	High	[K].ASTSDYQVISDR.[Q]		0.000253206	0.000122185	1	1	1	Q8NFH5	Q8NFH5 [295-306]		0	1341.6281	High	High	9.515e-05	0.0001511	2.52
False	High	[K].VDIDTPDIDIHGPEGK.[L]	1xPhospho [T5(100)]	0.000189545	0.000122185	1	1	1	Q09666	Q09666 [4096-4111]	Q09666 1xPhospho [T4100(100)]	0	1800.80515	High	High	9.515e-05	0.0001136	2.5
False	High	[R].RAWGKSPTDSVLK.[I]	1xPhospho [S6(100)]	0.000304845	0.000122185	1	1	1	Q96PY6	Q96PY6 [801-813]	Q96PY6 1xPhospho [S806(100)]	2	1524.75702	High	High	9.515e-05	0.0001812	3.39
False	High	[R].VDLEPVSPR.[S]	1xPhospho [S7(100)]	0.000257301	0.000122185	1	1	1	Q9HCH0	Q9HCH0 [757-765]	Q9HCH0 1xPhospho [S763(100)]	0	1091.51327	High	High	9.515e-05	0.0001534	2.81
False	High	[K].AMQAAGQIPATALLPTMTPDGLAVTPTPVPVVGSQMTR.[Q]	3xOxidation [M2; M17; M36]; 1xPhospho [T/S]	0.000125123	0.000122185	1	1	1	P26368	P26368 [109-146]		0	3916.92582	High	High	9.515e-05	7.509e-05	3.51
False	High	[R].DYDVDHPGEADSVLR.[G]		0.000134475	0.000122185	1	1	1	Q8IX01	Q8IX01 [190-204]		0	1687.75582	High	High	9.515e-05	8.072e-05	1.74
False	High	[K].ASSQVLSESPSQDSLDAFMSEMK.[S]	2xOxidation [M19; M22]	0.000182407	0.000122185	1	1	1	Q9BWU0	Q9BWU0 [522-544]		0	2506.09598	High	High	9.515e-05	0.0001093	3.02
False	High	[R].RGLLYDSDEEDEERPAR.[K]	1xDehydrated [S7(100)]	0.0001414	0.000122185	1	1	1	P49736	P49736 [133-149]	P49736 1xDehydrated [S139(100)]	1	2031.93664	High	High	9.515e-05	8.497e-05	2.47
False	High	[R].RGLLYDSDEEDEERPAR.[K]	2xPhospho [Y5(100); S7(100)]	0.000255244	0.000122185	1	1	1	P49736	P49736 [133-149]	P49736 2xPhospho [Y137(100); S139(100)]	1	2209.87986	High	High	9.515e-05	0.0001522	3.17
False	High	[R].RASPPDPSPSPSAASASER.[V]	2xPhospho [S3(100); S10(100)]	0.000325967	0.000122185	1	1	1	Q9Y2F5	Q9Y2F5 [1690-1708]	Q9Y2F5 2xPhospho [S1692(100); S1699(100)]	1	2026.82671	High	High	9.515e-05	0.0001937	2.69
False	High	[K].DYLLSESEDEGDNDGERKHQK.[L]	2xPhospho [S5(100); S7(100)]	0.000200437	0.000122185	1	1	1	Q9BVJ6	Q9BVJ6 [25-45]	Q9BVJ6 2xPhospho [S29(100); S31(100)]	2	2624.01854	High	High	9.515e-05	0.0001201	3.37
False	High	[R].SQESGYYDR.[M]	1xPhospho [Y7(99.6)]	0.000367352	0.000122185	1	1	1	P43243	P43243 [208-216]	P43243 1xPhospho [Y214(99.6)]	0	1184.42557	High	High	9.515e-05	0.0002178	2.82
False	High	[K].RAVSREDSVKPGAHLTVK.[K]		0.000254733	0.000122185	1	1	2	P51991	P51991 [109-126]		2	1950.08793	High	High	9.515e-05	0.0001518	2.89
False	High	[R].VDGVYQVVEYSEISLATAQKR.[S]		0.000134736	0.000122185	1	1	1	Q16222	Q16222 [295-315]		1	2355.21907	High	High	9.515e-05	8.089e-05	1.88
False	High	[R].SQEDEISSPVNK.[V]	1xPhospho [S8(99.5)]	0.00029128	0.000122185	1	1	1	Q5UIP0	Q5UIP0 [2189-2200]	Q5UIP0 1xPhospho [S2196(99.5)]	0	1412.5941	High	High	9.515e-05	0.0001733	2.74
False	High	[R].DVDEIEAWISEK.[L]		0.00015123	0.000122185	1	1	1	Q13813	Q13813 [1559-1570]		0	1433.67947	High	High	9.515e-05	9.087e-05	1.88
False	High	[K].AKSPVPKSPVEEK.[G]	2xPhospho [S3(100); S8(100)]	0.000191376	0.000122185	1	1	2	P07197	P07197 [613-625]	P07197 2xPhospho [S615(100); S620(100)]	2	1555.71687	High	High	9.515e-05	0.0001146	3.28
False	High	[K].SQDFGNLFSFPSYSQKSEDDSAKFDSNEEDSASVFSPSFGLK.[Q]		0.000354152	0.000122185	1	1	2	Q02880	Q02880 [1441-1482]		2	4628.05358	High	High	9.515e-05	0.0002103	3.05
False	High	[K].AKSPVPKSPVEEK.[G]	1xPhospho [S8(100)]	0.000309321	0.000122185	1	1	1	P07197	P07197 [613-625]	P07197 1xPhospho [S620(100)]	2	1475.75054	High	High	9.515e-05	0.0001838	2.7
False	High	[R].DVEMGNSVIEENEMKKPYQLIAQDNETEKPIDSETKM.[-]	3xOxidation [M4; M14; M37]	0.000152101	0.000122185	1	1	1	P43003	P43003 [506-542]		2	4330.98874	High	High	9.515e-05	9.126e-05	4.07
False	High	[R].RGGADDERSSWR.[N]		0.000294298	0.000122185	1	1	1	Q14152	Q14152 [1050-1061]		2	1391.64106	High	High	9.515e-05	0.0001753	2.27
False	High	[R].RDSSDDWEIPDGQITVGQR.[I]		0.000181015	0.000122185	1	1	1	P15056	P15056 [444-462]		1	2174.01086	High	High	9.515e-05	0.0001084	3.35
False	High	[R].ASSRVSGSFPEDSSKER.[N]	1xPhospho [S]	0.000194345	0.000122185	1	1	1	O15400	O15400 [124-140]		2	1905.83383	High	High	9.515e-05	0.0001165	3.69
False	High	[R].DVYLSPRDDGYSTK.[D]	1xPhospho [S5(100)]	0.000299826	0.000122185	2	2	4	P38159; Q96E39	P38159 [204-217]; Q96E39 [204-217]	P38159 1xPhospho [S208(100)]; Q96E39 1xPhospho [S208(100)]	1	1695.72617	High	High	9.515e-05	0.0001786	3.1
False	High	[R].RGGGLRLPLLPPESPGPLR.[Q]	1xPhospho [S14(100)]	0.000172888	0.000122185	1	1	5	Q14160	Q14160 [840-858]	Q14160 1xPhospho [S853(100)]	2	2062.13212	High	High	9.515e-05	0.0001037	3.7
False	High	[K].DWEDDSDEDMSNFDR.[F]	1xOxidation [M10]; 1xPhospho [S6(100)]	0.000164507	0.000122185	1	1	3	Q15185	Q15185 [108-122]	Q15185 1xPhospho [S113(100)]	0	1971.62224	High	High	9.515e-05	9.874e-05	2.35
False	High	[R].DYAEIQDFHR.[T]		0.000268434	0.000122185	1	1	2	Q8TEW0	Q8TEW0 [1079-1088]		0	1293.58584	High	High	9.515e-05	0.00016	2.85
False	High	[R].RDSAPYGEYGSWYK.[A]		0.0001387	0.000122185	1	1	1	Q9H0B6	Q9H0B6 [426-439]		1	1678.74961	High	High	9.515e-05	8.328e-05	2.57
False	High	[R].RDRDGYSYGSR.[S]		0.000222195	0.000122185	1	1	1	Q13247	Q13247 [75-85]		2	1331.6087	High	High	9.515e-05	0.0001327	1.78
False	High	[R].RGGIPASPIDPFQSR.[L]	1xPhospho [S7(100)]	0.000208757	0.000122185	1	1	1	Q96LD4	Q96LD4 [582-596]	Q96LD4 1xPhospho [S588(100)]	1	1677.81085	High	High	9.515e-05	0.000125	3.42
False	High	[R].DYAPPPRDYTYR.[D]		0.000238048	0.000122185	2	2	2	P38159; Q96E39	P38159 [233-244]; Q96E39 [233-244]		1	1513.70702	High	High	9.515e-05	0.0001422	2.82
False	High	[R].REDFQDISVPVQEDELSKVEESSEISPEPK.[T]	1xPhospho [S26(100)]	0.000227489	0.000122185	1	1	2	O94782	O94782 [450-479]	O94782 1xPhospho [S475(100)]	2	3525.61562	High	High	9.515e-05	0.0001359	4.49
False	High	[R].AHQITDESLESTRR.[I]		0.000126354	0.000122185	1	1	2	O00161	O00161 [13-26]		1	1642.81434	High	High	9.515e-05	7.586e-05	2.39
False	High	[R].QTQSESSNYDSELEK.[E]		0.000158944	0.000122185	1	1	1	P46100	P46100 [809-823]		0	1744.75079	High	High	9.515e-05	9.545e-05	2.26
False	High	[R].ASSLSESSPPK.[A]		0.000218746	0.000122185	1	1	2	Q9UHB6	Q9UHB6 [367-377]		0	1089.54224	High	High	9.515e-05	0.0001309	2.34
False	High	[R].QNQFYDTQVIK.[Q]		0.000165769	0.000122185	1	1	1	Q9BUJ2	Q9BUJ2 [107-117]		0	1383.69031	High	High	9.515e-05	9.947e-05	2.57
False	High	[R].QNPQSPPQDSSVTSKR.[N]	1xPhospho [S5(100)]	0.000167041	0.000122185	1	1	1	Q9UBN7	Q9UBN7 [18-33]	Q9UBN7 1xPhospho [S22(100)]	1	1835.82835	High	High	9.515e-05	0.0001002	2.2
False	High	[R].QNLWFANPGGSNSMPSR.[T]	1xOxidation [M14]	0.000217468	0.000122185	1	1	2	Q9UPU9	Q9UPU9 [639-655]		0	1878.85516	High	High	9.515e-05	0.00013	2.54
False	High	[K].RKASGPPVSELITK.[A]	1xPhospho [S4(100)]	0.000184164	0.000122185	2	2	2	P16402; P10412	P16402 [34-47]; P10412 [33-46]	P16402 1xPhospho [S37(100)]; P10412 1xPhospho [S36(100)]	2	1562.83018	High	High	9.515e-05	0.0001105	3.82
False	High	[R].EDMAALEKDYEEVGVDSVEGEGEEEGEEY.[-]	1xOxidation [M3]; 1xPhospho [Y29(100)]	0.000226596	0.000122185	1	2	2	P68363	P68363 [423-451]	P68363 1xPhospho [Y451(100)]	1	3332.27196	High	High	9.515e-05	0.0001355	2.73
False	High	[K].EDQTEYLEER.[RW]		0.000271719	0.000122185	2	4	1	P07900; P08238	P07900 [192-201]; P08238 [187-196]		0	1311.56992	High	High	9.515e-05	0.000162	2.91
False	High	[R].QNQFYDTQVIKQENESGYER.[R]	1xPhospho [S/Y/T]	0.000137367	0.000122185	1	1	1	Q9BUJ2	Q9BUJ2 [107-126]		1	2556.10385	High	High	9.515e-05	8.253e-05	2.84
False	High	[K].TGVTSTSDSEEEGDDQEGEKK.[R]	2xPhospho [S7(100); S9(100)]	0.000311263	0.000122185	1	1	1	O75475	O75475 [267-287]	O75475 2xPhospho [S273(100); S275(100)]	1	2387.86473	High	High	9.515e-05	0.0001851	1.69
False	High	[R].EDSARVYENVGLMQQQK.[S]	1xOxidation [M13]; 1xPhospho [S3(100)]	0.000359517	0.000122185	1	1	1	Q06124	Q06124 [574-590]	Q06124 1xPhospho [S576(100)]	1	2090.92126	High	High	9.515e-05	0.0002133	2.34
False	High	[R].QNAPPKGTDTQTPAVLSPSK.[T]	1xPhospho [S/T]	0.000173551	0.000122185	1	1	1	P46087	P46087 [716-735]		1	2117.02744	High	High	9.515e-05	0.0001041	4.45
False	High	[K].RKASPEPPDSAEGALK.[L]	1xPhospho [S4(100)]	0.000140044	0.000122185	1	1	1	Q9H1B7	Q9H1B7 [544-559]	Q9H1B7 1xPhospho [S547(100)]	2	1732.82656	High	High	9.515e-05	8.413e-05	3.16
False	High	[K].QMVEILHKHNIQFSSFDIFSDEEVRQGLK.[A]	1xOxidation [M2]	0.000341519	0.000122185	1	1	1	O76003	O76003 [164-192]		2	3490.74236	High	High	9.515e-05	0.0002026	3.07
False	High	[K].VEQATKPSFER.[G]		0.000144702	0.000122185	1	1	2	Q96E39	Q96E39 [81-91]		0	1291.66409	High	High	9.515e-05	8.688e-05	2.22
False	High	[R].EDSGLFSPIR.[S]	1xPhospho [S7(100)]	0.00032873	0.000122185	1	1	1	Q9UKA4	Q9UKA4 [442-451]	Q9UKA4 1xPhospho [S448(100)]	0	1200.52965	High	High	9.515e-05	0.0001951	2.65
False	High	[R].QNAPWPLKLGFSSPYEGVLNKSPK.[T]	1xPhospho [S22(100)]	0.000141128	0.000122185	1	1	1	Q13459	Q13459 [1914-1937]	Q13459 1xPhospho [S1935(100)]	2	2737.37493	High	High	9.515e-05	8.478e-05	2.99
False	High	[R].SPTKAPHLQLIEGK.[K]	1xPhospho [T3(99.5)]	0.000169939	0.000122185	1	1	1	O43491	O43491 [598-611]	O43491 1xPhospho [T600(99.5)]	1	1598.83018	High	High	9.515e-05	0.000102	3.28
False	High	[K].RKAPAPPVLSPK.[T]	1xPhospho [S10(100)]	0.000256785	0.000122185	1	1	1	Q8NDI1	Q8NDI1 [399-410]	Q8NDI1 1xPhospho [S408(100)]	2	1340.745	High	High	9.515e-05	0.0001533	2.56
False	High	[K].RKAEDSDSEPEPEDNVR.[L]	1xPhospho [S6(100)]	0.000287118	0.000122185	1	1	1	Q9H0D6	Q9H0D6 [494-510]	Q9H0D6 1xPhospho [S499(100)]	2	2052.8506	High	High	9.515e-05	0.0001711	2.18
False	High	[K].DSSSWYQKLDTK.[D]		0.000360291	0.000122185	1	1	2	Q01968	Q01968 [128-139]		1	1457.6907	High	High	9.515e-05	0.0002134	1.95
False	High	[K].EDDDVIVNKPHVSDEEEEEPPFYHHPFK.[L]	1xPhospho [S13(100)]	0.000311263	0.000122185	1	1	2	P18583	P18583 [2117-2144]	P18583 1xPhospho [S2129(100)]	0	3457.48964	High	High	9.515e-05	0.0001851	3.6
False	High	[R].EDEISPPPPNPVVK.[G]	1xPhospho [S5(100)]	0.000234312	0.000122185	1	1	4	P10644	P10644 [79-92]	P10644 1xPhospho [S83(100)]	0	1597.75093	High	High	9.515e-05	0.0001399	3.08
False	High	[R].EDENDASDDEDDDEKRR.[I]	1xPhospho [S7(100)]	0.000170264	0.000122185	1	1	1	Q9Y5B6	Q9Y5B6 [256-272]	Q9Y5B6 1xPhospho [S262(100)]	2	2132.7524	High	High	9.515e-05	0.000102	2.81
False	High	[R].RHVTLPSSPR.[S]	1xPhospho [S/T]	0.00023385	0.000122185	1	1	2	Q5T4S7	Q5T4S7 [2712-2721]		1	1229.61505	High	High	9.515e-05	0.0001396	3.29
False	High	[R].VENMDISDEEEGGAPPPGSPQVLEEDEAELELQKQLEK.[G]	1xOxidation [M4]; 2xPhospho [S7(100); S19(100)]	0.000361068	0.000122185	1	1	1	O43290	O43290 [468-505]	O43290 2xPhospho [S474(100); S486(100)]	1	4354.87213	High	High	9.515e-05	0.0002139	2.74
False	High	[R].QNSIGNTPSGPVLASPQAGIIPTEAVAMPIPAASPTPASPASNR.[A]	1xOxidation [M28]; 2xPhospho [S34(100); S39(98.4)]	0.000313876	0.000122185	1	1	1	Q99700	Q99700 [695-738]	Q99700 2xPhospho [S728(100); S733(98.4)]	0	4411.10407	High	High	9.515e-05	0.0001865	3.51
False	High	[R].EDLLSPVQDADRFYR.[G]		0.000198895	0.000122185	1	1	1	O94991	O94991 [842-856]		1	1823.89225	High	High	9.515e-05	0.000119	2.33
False	High	[R].VENSPQVDGSPPGLEGLLGGIGEKGVHRPAPR.[N]	1xPhospho [S10(100)]	0.000248195	0.000122185	1	1	1	Q8WVB6	Q8WVB6 [862-893]	Q8WVB6 1xPhospho [S871(100)]	1	3299.65323	High	High	9.515e-05	0.0001482	4.13
False	High	[R].QNSTGQAQIR.[K]		0.000181015	0.000122185	1	1	1	Q9UJF2	Q9UJF2 [862-871]		0	1102.55996	High	High	9.515e-05	0.0001085	2.21
False	High	[R].QNSSSSDSGGSIVRDSQR.[H]		0.000153859	0.000122185	1	1	1	Q12929	Q12929 [657-674]		1	1866.85364	High	High	9.515e-05	9.233e-05	2.87
False	High	[R].EDLLSPVQDADRFYR.[G]	1xPhospho [S5(100)]	0.000233388	0.000122185	1	1	1	O94991	O94991 [842-856]	O94991 1xPhospho [S846(100)]	1	1903.85858	High	High	9.515e-05	0.0001395	2.73
False	High	[R].SQSFNNQAFHAK.[Y]		0.000227936	0.000122185	1	1	1	Q6NUP7	Q6NUP7 [773-784]		0	1378.64984	High	High	9.515e-05	0.0001361	2.09
False	High	[K].VEPEVLSTDTQTSPEPGTR.[M]	1xPhospho [S13(99)]	0.00014498	0.000122185	1	1	1	P29375	P29375 [192-210]	P29375 1xPhospho [S204(99)]	0	2122.954	High	High	9.515e-05	8.703e-05	3.28
False	High	[K].QPAQSQNLSPLSGFSR.[S]	1xPhospho [S9(100)]	0.000294298	0.000122185	1	1	1	Q9P2M7	Q9P2M7 [244-259]	Q9P2M7 1xPhospho [S252(100)]	0	1796.8327	High	High	9.515e-05	0.0001751	2.91
False	High	[R].ASSLGEIDESSELR.[V]	1xPhospho [S3(100)]	0.000127595	0.000122185	1	1	1	Q16513	Q16513 [581-594]	Q16513 1xPhospho [S583(100)]	0	1572.67889	High	High	9.515e-05	7.66e-05	2.91
False	High	[R].EDSGTFSLGK.[M]		0.000209569	0.000122185	1	1	2	O75569	O75569 [16-25]		0	1040.48948	High	High	9.515e-05	0.0001255	2.25
False	High	[K].RKGSDDAPYSPTAR.[V]	2xPhospho [S4(100); S10(100)]	0.00018594	0.000122185	1	1	2	O75151	O75151 [896-909]	O75151 2xPhospho [S899(100); S905(100)]	2	1680.67786	High	High	9.515e-05	0.0001115	3.94
False	High	[K].QISQAYEVLSDAK.[K]		0.000132919	0.000122185	1	1	1	P31689	P31689 [47-59]		0	1451.73765	High	High	9.515e-05	7.989e-05	2.68
False	High	[R].QISPEEFEYQR.[S]	1xPhospho [S3(100)]	0.000244757	0.000122185	1	1	1	Q8WUY9	Q8WUY9 [434-444]	Q8WUY9 1xPhospho [S436(100)]	0	1505.63082	High	High	9.515e-05	0.0001461	2.9
False	High	[R].QISPEEFEYQR.[S]		0.000143318	0.000122185	1	1	1	Q8WUY9	Q8WUY9 [434-444]		0	1425.66448	High	High	9.515e-05	8.603e-05	2.89
False	High	[K].QLSPATQLAIQR.[A]	1xPhospho [S3(100)]	0.000176227	0.000122185	1	1	1	Q9H972	Q9H972 [222-233]	Q9H972 1xPhospho [S224(100)]	0	1405.71991	High	High	9.515e-05	0.0001057	2.97
False	High	[K].VERVPKSPEHSAEPIR.[T]	1xPhospho [S7(100)]	0.000340793	0.000122185	1	1	1	Q9ULH0	Q9ULH0 [1549-1564]	Q9ULH0 1xPhospho [S1555(100)]	2	1910.9484	High	High	9.515e-05	0.0002022	3.67
False	High	[R].QLSLSSSRSSEGSLGGQNSGIGGR.[S]	1xPhospho [S13(95.3)]	0.000199279	0.000122185	1	1	1	Q9UGP4	Q9UGP4 [231-254]	Q9UGP4 1xPhospho [S243(95.3)]	1	2401.11033	High	High	9.515e-05	0.0001192	3.61
False	High	[R].QLSSGVSEIR.[H]		0.000163567	0.000122185	1	1	3	P04792	P04792 [80-89]		0	1075.57421	High	High	9.515e-05	9.821e-05	2.68
False	High	[R].EEAENTLQSFR.[Q]		0.000174884	0.000122185	1	1	1	P08670	P08670 [197-207]		0	1323.61753	High	High	9.515e-05	0.000105	3.06
False	High	[R].QLSLPLTQSK.[S]		0.000182757	0.000122185	1	1	1	Q9C0I1	Q9C0I1 [562-571]		0	1114.64665	High	High	9.515e-05	0.0001096	2.5
False	High	[R].QISLPDLSQEEPQLK.[T]		0.000316515	0.000122185	1	1	2	Q15390	Q15390 [117-131]		0	1724.90651	High	High	9.515e-05	0.0001882	2.25
False	High	[R].QLSLEGSGLGVEDLK.[D]		0.000166086	0.000122185	1	1	1	Q9UMZ2	Q9UMZ2 [750-764]		0	1544.81663	High	High	9.515e-05	9.97e-05	2.2
False	High	[K].TKEVYELLDSPGKVLLQSK.[D]	1xPhospho [S10(100)]	0.000192114	0.000122185	1	1	1	P22234	P22234 [18-36]	P22234 1xPhospho [S27(100)]	2	2227.16214	High	High	9.515e-05	0.0001152	3.4
False	High	[R].QISFKAEVNSSGK.[T]		0.000125615	0.000122185	1	1	1	Q9Y385	Q9Y385 [182-194]		1	1394.72742	High	High	9.515e-05	7.553e-05	3.26
False	High	[R].QLSESFKSK.[E]		0.000184872	0.000122185	1	1	2	Q08945	Q08945 [655-663]		1	1053.5575	High	High	9.515e-05	0.0001107	2.39
False	High	[R].QLSLRLNELPSTLQR.[R]		0.000270619	0.000122185	1	1	1	Q9Y6R0	Q9Y6R0 [322-336]		1	1768.00756	High	High	9.515e-05	0.0001614	2.48
False	High	[R].QLSSGVSEIR.[H]	1xPhospho [S3(100)]	0.000299206	0.000122185	1	1	4	P04792	P04792 [80-89]	P04792 1xPhospho [S82(100)]	0	1155.54054	High	High	9.515e-05	0.0001782	2.93
False	High	[R].EDVEVAESPLR.[V]	1xPhospho [S8(100)]	0.000171899	0.000122185	1	1	1	Q99567	Q99567 [510-520]	Q99567 1xPhospho [S517(100)]	0	1323.5828	High	High	9.515e-05	0.000103	3.11
False	High	[R].AMLDQLMGTSRDGDTTR.[Q]	2xOxidation [M2; M7]	0.000165769	0.000122185	1	1	2	Q9Y383	Q9Y383 [9-25]		1	1899.8535	High	High	9.515e-05	9.943e-05	2.6
False	High	[R].QLYVLGHEAMKR.[L]	1xOxidation [M10]; 1xPhospho [Y3(100)]	0.000223068	0.000122185	1	1	1	P22314	P22314 [58-69]	P22314 1xPhospho [Y60(100)]	1	1540.73418	High	High	9.515e-05	0.0001334	2.14
False	High	[R].QLYVLGHEAMKR.[L]	1xOxidation [M10]	0.000163879	0.000122185	1	1	3	P22314	P22314 [58-69]		1	1460.76784	High	High	9.515e-05	9.833e-05	2.15
False	High	[K].VAEKLEALSVK.[E]		0.000254733	0.000122185	1	1	1	P43487	P43487 [180-190]		1	1186.70416	High	High	9.515e-05	0.0001519	2.19
False	High	[R].QIYAFEGSYLEDTQMYGNIIR.[G]	1xOxidation [M15]	0.000191376	0.000122185	1	1	1	Q9HAF1	Q9HAF1 [39-59]		0	2527.18097	High	High	9.515e-05	0.0001146	1.92
False	High	[R].QLWDSPETAPAAR.[T]		0.000223068	0.000122185	1	1	1	Q9Y613	Q9Y613 [482-494]		0	1441.70702	High	High	9.515e-05	0.0001334	2.77
False	High	[R].EDSQRPGAHLTVK.[K]	1xPhospho [S3(100)]	0.000280721	0.000122185	1	2	1	P09651	P09651 [93-105]	P09651 1xPhospho [S95(100)]	0	1517.7108	High	High	9.515e-05	0.0001672	2.15
False	High	[K].QIVGTPVNSEDSDTR.[Q]	1xPhospho [T5(100)]	0.000201214	0.000122185	1	1	1	Q5QJE6	Q5QJE6 [228-242]	Q5QJE6 1xPhospho [T232(100)]	0	1697.7378	High	High	9.515e-05	0.0001204	2.32
False	High	[K].QIVGTPVNSEDSDTR.[Q]		0.000240897	0.000122185	1	1	1	Q5QJE6	Q5QJE6 [228-242]		0	1617.77147	High	High	9.515e-05	0.0001438	2.47
False	High	[R].SQSIEQESQEK.[Q]		0.000147791	0.000122185	1	1	1	Q5VTL8	Q5VTL8 [527-537]		0	1292.59646	High	High	9.515e-05	8.881e-05	2.54
False	High	[R].EDSTLALAVGSESPLATPASPSAAPEPEKGVVSVQER.[I]	1xPhospho [S20(100)]	0.000127098	0.000122185	1	1	1	Q9BY89	Q9BY89 [446-482]	Q9BY89 1xPhospho [S465(100)]	1	3756.82153	High	High	9.515e-05	7.637e-05	4.83
False	High	[R].QITVNDLPVGR.[S]		0.000181362	0.000122185	2	2	1	Q06830; P32119	Q06830 [141-151]; P32119 [140-150]		0	1211.67426	High	High	9.515e-05	0.0001087	2.45
False	High	[R].DSSESQLASTESDKPTTGR.[V]		0.000195849	0.000122185	1	1	1	Q96B23	Q96B23 [65-83]		0	1995.91015	High	High	9.515e-05	0.0001174	1.51
False	High	[R].ALASFNQEER.[R]		0.000240419	0.000122185	1	2	1	Q8N5F7	Q8N5F7 [381-390]		0	1164.56438	High	High	9.515e-05	0.0001436	2.6
False	High	[K].QLTEMLPSILNQLGADSLTSLR.[R]	1xOxidation [M5]	0.000189545	0.000122185	1	1	3	P20290	P20290 [142-163]		0	2416.2752	High	High	9.515e-05	0.0001136	1.91
False	High	[R].ASSLEDLVLK.[E]		0.000189181	0.000122185	1	1	2	Q15477	Q15477 [254-263]		0	1074.60412	High	High	9.515e-05	0.0001134	2.89
False	High	[R].VAELALSLSSTSDDEPPSSVSHGAK.[A]	2xPhospho [S/T]	0.000304845	0.000122185	1	1	1	Q8N1G2	Q8N1G2 [20-44]		0	2644.14268	High	High	9.515e-05	0.0001812	2.72
False	High	[K].DSSSWYQKLDTK.[D]	1xPhospho [Y6(99.6)]	0.000336475	0.000122185	1	1	2	Q01968	Q01968 [128-139]	Q01968 1xPhospho [Y133(99.6)]	1	1537.65703	High	High	9.515e-05	0.0001996	2.55
False	High	[R].QPVSEPPADQVASDMPHSPTLRVDR.[K]	1xOxidation [M15]; 1xPhospho [S/T]	0.000316515	0.000122185	1	1	2	Q6W2J9	Q6W2J9 [1110-1134]		1	2825.2924	High	High	9.515e-05	0.0001883	4.44
False	High	[K].AKADSPVNGLPK.[G]	1xPhospho [S5(100)]	0.000201603	0.000122185	1	1	1	Q96S94	Q96S94 [365-376]	Q96S94 1xPhospho [S369(100)]	1	1276.62969	High	High	9.515e-05	0.0001206	2.9
False	High	[R].QSQIQVFEDGADTTSPETPDSSASK.[V]	1xPhospho [S15(97.6)]	0.000176565	0.000122185	1	1	3	Q14203	Q14203 [91-115]	Q14203 1xPhospho [S105(97.6)]	0	2705.14617	High	High	9.515e-05	0.0001059	3.28
False	High	[K].QSPPLSLEIYQTLSPR.[K]		0.000231554	0.000122185	1	1	1	Q9P246	Q9P246 [608-623]		0	1828.98034	High	High	9.515e-05	0.0001385	2.17
False	High	[R].QSPLTYEDHGAPFAGHLPR.[G]		0.000177581	0.000122185	1	1	1	Q9Y618	Q9Y618 [1538-1556]		0	2093.01991	High	High	9.515e-05	0.0001064	2.61
False	High	[R].QSPEDVYFSK.[S]		0.000129098	0.000122185	1	1	1	P29317	P29317 [569-578]		0	1199.55789	High	High	9.515e-05	7.757e-05	2.77
False	High	[R].QSPASPPPLGGGAPVR.[T]	1xPhospho [S5(100)]	0.000334341	0.000122185	1	1	4	Q14160	Q14160 [1444-1459]	Q14160 1xPhospho [S1448(100)]	0	1567.76283	High	High	9.515e-05	0.0001986	3.23
False	High	[K].EAIEGTYIDKK.[C]		0.000360291	0.000122185	1	1	1	P62280	P62280 [49-59]		1	1266.65761	High	High	9.515e-05	0.0002136	1.73
False	High	[R].QSQQPMKPISPVKDPVSPASQK.[M]	1xOxidation [M6]; 2xPhospho [S10(100); S17(100)]	0.000316515	0.000122185	1	1	3	Q12888	Q12888 [1085-1106]	Q12888 2xPhospho [S1094(100); S1101(100)]	1	2553.18198	High	High	9.515e-05	0.0001883	3.85
False	High	[K].QSNASSDVEVEEK.[E]	1xPhospho [S6(100)]	0.000174549	0.000122185	1	1	1	O75475	O75475 [101-113]	O75475 1xPhospho [S106(100)]	0	1501.60539	High	High	9.515e-05	0.0001047	2.83
False	High	[K].SPVPKSPVEEK.[G]	1xPhospho [S6(100)]	0.00027787	0.000122185	1	1	3	P07197	P07197 [615-625]; [628-638]; [641-651]; [654-664]	P07197 1xPhospho [S620(100)]; 1xPhospho [S633(100)]; 1xPhospho [S646(100)]; 1xPhospho [S659(100)]	1	1276.61846	High	High	9.515e-05	0.0001655	2.92
False	High	[R].QSMAFSILNTPK.[K]	1xOxidation [M3]	0.000204748	0.000122185	1	1	1	Q14980	Q14980 [2046-2057]		0	1352.68786	High	High	9.515e-05	0.0001225	2.95
False	High	[K].QSLYLKFDPLLR.[D]		0.000141128	0.000122185	1	1	1	Q9Y6A5	Q9Y6A5 [557-568]		1	1492.85223	High	High	9.515e-05	8.477e-05	2.67
False	High	[R].SQRKSGSELPSILPEIWPK.[T]	1xPhospho [S]	0.000335762	0.000122185	1	1	1	Q96FF9	Q96FF9 [29-47]		2	2232.14241	High	High	9.515e-05	0.0001994	2.96
False	High	[R].VEGDNIYVR.[H]	1xPhospho [Y7(100)]	0.000214519	0.000122185	1	1	4	O43491	O43491 [617-625]	O43491 1xPhospho [Y623(100)]	0	1144.50343	High	High	9.515e-05	0.0001283	2.76
False	High	[R].ASSLNFLNK.[S]		0.000366559	0.000122185	1	1	3	Q9H0B6	Q9H0B6 [580-588]		0	993.53637	High	High	9.515e-05	0.0002171	2.53
False	High	[K].DSYSSRDYPSSR.[D]		0.000315853	0.000122185	2	2	1	P38159; Q96E39	P38159 [218-229]; Q96E39 [218-229]		1	1419.61351	High	High	9.515e-05	0.0001879	2.22
False	High	[K].DSYVGDEAQSK.[R]		0.000127098	0.000122185	2	6	1	P68133; P63261	P68133 [53-63]; P63261 [51-61]		0	1198.52224	High	High	9.515e-05	7.63e-05	2.51
False	High	[R].QSSESDIESVIYTIEAVAK.[G]		0.00026095	0.000122185	1	1	1	Q8WY36	Q8WY36 [477-495]		0	2069.02847	High	High	9.515e-05	0.0001557	1.73
False	High	[R].SQPVYIQYSNHR.[E]		0.000229737	0.000122185	1	1	1	O95758	O95758 [123-134]		0	1491.7339	High	High	9.515e-05	0.0001372	2.65
False	High	[K].QTETEMLYGSAPR.[T]	1xOxidation [M6]	0.000232469	0.000122185	1	1	1	O43663	O43663 [457-469]		0	1498.68423	High	High	9.515e-05	0.0001389	1.86
False	High	[R].QTESDPDADRTTLNHADHSSK.[I]	1xPhospho [T2(100)]	0.00019472	0.000122185	1	1	2	Q8NDI1	Q8NDI1 [784-804]	Q8NDI1 1xPhospho [T785(100)]	1	2405.00011	High	High	9.515e-05	0.0001165	2.79
False	High	[K].QTELFAHFIQPSAQKSPTSPLNMK.[L]	1xOxidation [M23]; 2xPhospho [T2(100); S19(100)]	0.000167041	0.000122185	1	1	3	P28370	P28370 [101-124]	P28370 2xPhospho [T102(100); S119(100)]	1	2876.30897	High	High	9.515e-05	0.0001003	4.51
False	High	[R].RGSSPGSLEIPK.[D]	2xPhospho [S3(100); S4(100)]	0.000172228	0.000122185	1	1	1	Q6GYQ0	Q6GYQ0 [858-869]	Q6GYQ0 2xPhospho [S860(100); S861(100)]	1	1387.60184	High	High	9.515e-05	0.0001033	3.85
False	High	[K].VEEESTGDPFGFDSDDESLPVSSK.[N]	1xPhospho [S14(100)]	0.000139774	0.000122185	1	1	2	Q7Z5K2	Q7Z5K2 [64-87]	Q7Z5K2 1xPhospho [S77(100)]	0	2653.07127	High	High	9.515e-05	8.4e-05	3.22
False	High	[K].QSVDGKAPLATGEDDDDEVPDLVENFDEASKNEAN.[-]		0.000141128	0.000122185	1	1	1	P20290	P20290 [172-206]		2	3733.64712	High	High	9.515e-05	8.48e-05	4.29
False	High	[R].EAGELPTSPLHLLSPGTPR.[S]	2xPhospho [S8(100); S14(99.4)]	0.000330821	0.000122185	1	1	1	Q969R5	Q969R5 [60-78]	Q969R5 2xPhospho [S67(100); S73(99.4)]	0	2131.98248	High	High	9.515e-05	0.0001963	2.77
False	High	[R].QSTFIKEAPSPTLR.[R]	1xPhospho [S10(99.6)]	0.000148359	0.000122185	1	1	1	P25054	P25054 [2440-2453]	P25054 1xPhospho [S2449(99.6)]	1	1654.82001	High	High	9.515e-05	8.91e-05	3.57
False	High	[K].QSSVTQVTEQSPKVQSR.[Y]	1xPhospho [S11(100)]	0.000127346	0.000122185	1	1	1	Q14966	Q14966 [118-134]	Q14966 1xPhospho [S128(100)]	1	1968.93862	High	High	9.515e-05	7.656e-05	3.43
False	High	[R].QSSVSSTASVNLGDPGSTRR.[A]		0.000135783	0.000122185	1	1	1	Q96RT1	Q96RT1 [1077-1096]		1	2005.98973	High	High	9.515e-05	8.16e-05	2.75
False	High	[K].EAGIAAESLGEMAESSGVSEEAAENPK.[S]	1xOxidation [M12]	0.00013087	0.000122185	1	1	1	O96028	O96028 [362-388]		0	2679.19377	High	High	9.515e-05	7.855e-05	2.9
False	High	[R].DTASLSTTPSESPR.[A]	1xPhospho [S/T]	0.000131635	0.000122185	1	1	1	Q9NQX3	Q9NQX3 [259-272]		0	1528.65267	High	High	9.515e-05	7.913e-05	3.26
False	High	[K].DSYVGDEAQSKR.[G]		0.000163879	0.000122185	2	6	1	P68133; P63261	P68133 [53-64]; P63261 [51-62]		1	1354.62335	High	High	9.515e-05	9.84e-05	2.12
False	High	[K].AKGLNPDGTPALSTLGGFSPASKPSSPR.[E]	2xPhospho [S19(100); S/T]	0.000299206	0.000122185	1	1	1	Q9UK58	Q9UK58 [317-344]	Q9UK58 2xPhospho [S335(100); S/T]	1	2870.34853	High	High	9.515e-05	0.000178	4.09
False	High	[R].AKFYPEDVSEELIQDITQR.[L]		0.000243785	0.000122185	1	1	2	P26038	P26038 [82-100]		1	2281.13467	High	High	9.515e-05	0.0001455	2.83
False	High	[K].VEGEVDPEPVYIPTPSVIEPMKPLLLPQPEVLSPTVKGK.[L]	1xOxidation [M21]; 1xPhospho [S33(98.2)]	0.00031322	0.000122185	1	1	1	Q8IWI9	Q8IWI9 [1163-1201]	Q8IWI9 1xPhospho [S1195(98.2)]	1	4318.25836	High	High	9.515e-05	0.0001863	4.08
False	High	[R].RGSSFTFLTPGPNWDFTLK.[R]		0.000171571	0.000122185	1	1	1	Q7Z628	Q7Z628 [48-66]		1	2171.09201	High	High	9.515e-05	0.0001029	2.65
False	High	[K].RHDSDTFPELK.[L]	1xPhospho [S4(100)]	0.000156232	0.000122185	1	1	1	P38398	P38398 [691-701]	P38398 1xPhospho [S694(100)]	1	1424.62059	High	High	9.515e-05	9.382e-05	3.06
False	High	[R].QSGPGAPNLDRFYQQVTK.[D]		0.00031322	0.000122185	1	1	1	O15027	O15027 [1029-1046]		1	2006.00901	High	High	9.515e-05	0.0001862	2.61
False	High	[R].QQSTTLSTLYPSTSSLLTNHQHEGR.[K]		0.000221761	0.000122185	1	1	1	Q92783	Q92783 [189-213]		0	2786.37037	High	High	9.515e-05	0.0001327	2.22
False	High	[R].QQSTSSDRVSQTPESLDFLKVPDQGAAGVR.[R]		0.000288893	0.000122185	1	1	1	Q12965	Q12965 [1000-1029]		2	3203.59272	High	High	9.515e-05	0.0001719	2.91
False	High	[R].VEKYTISQEAYDQR.[Q]		0.000353393	0.000122185	1	1	1	Q99426	Q99426 [104-117]		1	1729.83915	High	High	9.515e-05	0.0002098	2.63
False	High	[R].QQSPVNPDPVALDAHR.[E]	1xPhospho [S3(100)]	0.000231554	0.000122185	1	1	1	Q06455	Q06455 [415-430]	Q06455 1xPhospho [S417(100)]	0	1823.8436	High	High	9.515e-05	0.0001384	2.54
False	High	[K].QQSIAGSADSKPIDVSR.[L]		0.000285356	0.000122185	1	1	1	Q12904	Q12904 [138-154]		0	1758.89807	High	High	9.515e-05	0.00017	1.85
False	High	[R].QQQYKFLPSELRDEH.[-]		0.000354152	0.000122185	1	1	1	Q9Y490	Q9Y490 [2527-2541]		2	1917.94535	High	High	9.515e-05	0.00021	2.71
False	High	[K].QQTEKPESEDEWER.[T]	1xPhospho [S8(100)]	0.000139236	0.000122185	1	1	2	O60231	O60231 [153-166]	O60231 1xPhospho [S160(100)]	0	1870.74909	High	High	9.515e-05	8.365e-05	3.01
False	High	[R].RHSIEKETPTNVR.[Q]		0.000198895	0.000122185	1	1	2	Q08AE8	Q08AE8 [521-533]		2	1566.83468	High	High	9.515e-05	0.0001191	2.05
False	High	[R].EATHSSGFSGSSASVASTSSIK.[C]		0.000239468	0.000122185	1	1	1	O60566	O60566 [678-699]		0	2084.97308	High	High	9.515e-05	0.0001429	2.87
False	High	[R].VAEPGAEATSSTGEESGSEHPPAVPMHNKR.[K]	1xOxidation [M26]; 3xPhospho [T/S]	0.000164193	0.000122185	1	1	2	Q14684	Q14684 [443-472]		1	3315.30622	High	High	9.515e-05	9.854e-05	2.05
False	High	[R].VAEPGAEATSSTGEESGSEHPPAVPMHNKR.[K]	1xOxidation [M26]; 2xPhospho [S10(94.4); S/T]	0.000185227	0.000122185	1	1	3	Q14684	Q14684 [443-472]	Q14684 2xPhospho [S452(94.4); S/T]	1	3235.33989	High	High	9.515e-05	0.0001111	4.39
False	High	[R].QQNSGRMSPMGTASGSNSPTSDSASVQR.[A]	2xOxidation [M7; M10]; 1xPhospho [S/T]	0.000213685	0.000122185	1	1	1	O76080	O76080 [41-68]		1	2937.20987	High	High	9.515e-05	0.0001278	2.31
False	High	[R].QQISGPELLSR.[G]		0.000218319	0.000122185	1	1	1	Q9NVW2	Q9NVW2 [273-283]		0	1227.66918	High	High	9.515e-05	0.0001307	2.63
False	High	[R].VAEPGAEATSSTGEESGSEHPPAVPMHNKR.[K]	1xOxidation [M26]	0.000232469	0.000122185	1	1	2	Q14684	Q14684 [443-472]		1	3075.40723	High	High	9.515e-05	0.0001388	2.29
False	High	[R].EATGLSPQAAQEKDGIVIVK.[V]	1xPhospho [T/S]	0.000274495	0.000122185	1	1	1	P17029	P17029 [8-27]		1	2134.07914	High	High	9.515e-05	0.0001635	2.91
False	High	[R].RHSDPWGRQDQQQLDRPFNR.[G]	1xPhospho [S3(100)]	0.000146661	0.000122185	1	1	1	Q92576	Q92576 [1896-1915]	Q92576 1xPhospho [S1898(100)]	2	2616.1964	High	High	9.515e-05	8.807e-05	4.01
False	High	[R].QQYLRQEVLR.[R]		0.000268434	0.000122185	1	1	1	O95721	O95721 [42-51]		1	1332.73826	High	High	9.515e-05	0.0001599	2.33
False	High	[K].VEKIGEGTYGVVYKAR.[N]		0.000169939	0.000122185	1	1	1	P24941	P24941 [7-22]		2	1768.95921	High	High	9.515e-05	0.000102	2.03
False	High	[R].EALPWGLEPQDVQSSDEMRSPEGYLR.[G]	1xOxidation [M18]; 1xPhospho [S20(96.9)]	0.000311914	0.000122185	1	1	1	Q9H5H4	Q9H5H4 [4-29]	Q9H5H4 1xPhospho [S23(96.9)]	1	3085.36087	High	High	9.515e-05	0.0001853	3.75
False	High	[R].QSFASLALR.[K]		0.000234775	0.000122185	1	1	1	Q12955	Q12955 [1458-1466]		0	992.55236	High	High	9.515e-05	0.0001403	2.09
False	High	[R].AKESDFSDTLSPSKEK.[S]	1xPhospho [S11(100)]	0.000209163	0.000122185	1	1	1	Q14BN4	Q14BN4 [442-457]	Q14BN4 1xPhospho [S452(100)]	2	1848.82628	High	High	9.515e-05	0.0001251	2.79
False	High	[R].DSWEHSPYAR.[R]		0.000275614	0.000122185	1	1	1	Q5T481	Q5T481 [674-683]		0	1247.54398	High	High	9.515e-05	0.0001643	1.96
False	High	[R].EANLAASFGK.[S]		0.000309967	0.000122185	1	1	1	P09622	P09622 [496-505]		0	1007.51564	High	High	9.515e-05	0.0001845	2.54
False	High	[R].VEHGSGLTRTPSSEEISPTKFPGLYR.[T]	2xPhospho [S/T/Y]	0.000329425	0.000122185	1	1	1	Q15311	Q15311 [18-43]		2	3005.38056	High	High	9.515e-05	0.0001955	3.31
False	High	[K].QRSLSPVAAPPLREPR.[A]	1xPhospho [S5(99.3)]	0.000246224	0.000122185	1	1	3	Q8NDT2	Q8NDT2 [263-278]	Q8NDT2 1xPhospho [S267(99.3)]	2	1853.97456	High	High	9.515e-05	0.000147	3.71
False	High	[R].QRSHSGTSPDNTAPPPPPPRPQPSHSR.[S]	1xPhospho [S/T]	0.000146099	0.000122185	1	1	4	Q96D71	Q96D71 [533-559]		1	2965.3813	High	High	9.515e-05	8.771e-05	3.08
False	High	[R].RHGAPAAPSPPPRGSR.[A]	1xPhospho [S9(100)]	0.000191744	0.000122185	1	1	2	Q4KMP7	Q4KMP7 [14-29]	Q4KMP7 1xPhospho [S22(100)]	2	1690.82856	High	High	9.515e-05	0.000115	3.81
False	High	[K].DSTSQHDDDNISTTSGFSSRASDKDITVSK.[N]	1xPhospho [S/T]	0.000129602	0.000122185	1	1	1	P49790	P49790 [171-200]		2	3281.40776	High	High	9.515e-05	7.783e-05	4.14
False	High	[K].DSTLIMQLLR.[D]	1xOxidation [M6]	0.000246715	0.000122185	6	7	2	P63104; P31946; Q04917; P61981; P27348; P62258	P63104 [213-222]; P31946 [215-224]; Q04917 [218-227]; P61981 [218-227]; P27348 [213-222]; P62258 [216-225]		0	1205.65583	High	High	9.515e-05	0.0001474	2.31
False	High	[R].QRGSETGSETHESDLAPSDKEAPTPK.[E]	2xPhospho [S4(100); T6(98.8)]	0.000239468	0.000122185	1	1	2	P48634	P48634 [1103-1128]	P48634 2xPhospho [S1106(100); T1108(98.8)]	2	2914.21395	High	High	9.515e-05	0.000143	3.45
False	High	[K].EAQLYAAQAHLK.[L]		0.000219173	0.000122185	1	1	1	P49321	P49321 [536-547]		0	1342.71138	High	High	9.515e-05	0.000131	1.94
False	High	[R].VEKDYNDLFDGDDMSNAGDFLNDNAVEIPSFSK.[G]	1xOxidation [M14]; 1xPhospho [Y5(100)]	0.000215777	0.000122185	1	1	1	O75717	O75717 [319-351]	O75717 1xPhospho [Y323(100)]	1	3777.57859	High	High	9.515e-05	0.0001289	3.0
False	High	[R].QRASLSSAPVVLVGDHA.[-]		0.0001387	0.000122185	1	1	1	Q9HBH9	Q9HBH9 [449-465]		1	1706.91841	High	High	9.515e-05	8.332e-05	2.98
False	High	[R].TGYTLDVTTGQR.[K]		0.000206742	0.000122185	2	2	1	O43390; O60506	O43390 [134-145]; O60506 [131-142]		0	1311.65392	High	High	9.515e-05	0.0001237	2.5
False	High	[R].ELAAVEDELYQR.[M]		0.000135258	0.000122185	1	1	1	Q9NZM4	Q9NZM4 [1431-1442]		0	1435.70635	High	High	9.515e-05	8.124e-05	2.8
False	High	[K].VGSPLDYSLVDLPSTNGQSPGKAIENLIGKPTEK.[S]	1xPhospho [S/T/Y]	0.000207545	0.000122185	1	1	1	Q96T23	Q96T23 [1357-1390]		1	3604.8146	High	High	9.515e-05	0.0001241	4.26
False	High	[R].NSFRYNGLIHRK.[T]		0.000215357	0.000122185	1	1	2	P46779	P46779 [36-47]		2	1504.81315	High	High	9.515e-05	0.0001288	2.01
False	High	[K].AGAAAASAAAYAAYGYNVSK.[G]		0.000321875	0.000122185	1	1	1	Q9ULG1	Q9ULG1 [1465-1484]		0	1847.89225	High	High	9.515e-05	0.0001913	3.11
False	High	[-].MSSMNPEYDYLFK.[L]	1xOxidation [M4]; 1xMet-loss+Acetyl [N-Term]	0.000152101	0.000122185	1	1	1	P62820	P62820 [1-13]	P62820 1xMet-loss+Acetyl [N-Term]	0	1551.66719	High	High	9.515e-05	9.135e-05	2.65
False	High	[-].MSSILPFTPPVVKR.[L]	1xMet-loss+Acetyl [N-Term]; 1xPhospho [T8(100)]	0.000222195	0.000122185	1	1	5	Q15796	Q15796 [1-14]	Q15796 1xMet-loss+Acetyl [N-Term]; 1xPhospho [T8(100)]	1	1562.83421	High	High	9.515e-05	0.0001328	2.57
False	High	[K].AFYPEEISSMVLTK.[ML]	1xOxidation [M10]	0.000259379	0.000122185	1	2	3	P0DMV9	P0DMV9 [113-126]		0	1630.80329	High	High	9.515e-05	0.0001547	2.24
False	High	[R].ASISEPSDTDPEPR.[T]		0.000125123	0.000122185	1	1	1	Q8N1F8	Q8N1F8 [386-399]		0	1500.68126	High	High	9.515e-05	7.522e-05	2.45
False	High	[-].MSSIGTGYDLSASTFSPDGR.[V]	1xMet-loss+Acetyl [N-Term]; 1xPhospho [S16(100)]	0.000359517	0.000122185	1	1	1	P25788	P25788 [1-20]	P25788 1xMet-loss+Acetyl [N-Term]; 1xPhospho [S16(100)]	0	2039.85937	High	High	9.515e-05	0.0002133	3.46
False	High	[K].DMTSEQLDDILKYHTEIVFAR.[T]	1xOxidation [M2]	0.000337907	0.000122185	1	1	1	P05023	P05023 [672-692]		1	2540.23373	High	High	9.515e-05	0.0002006	2.16
False	High	[R].SRSSSVTSIDKESR.[E]		0.000150075	0.000122185	1	1	1	Q5T5C0	Q5T5C0 [778-791]		2	1538.77689	High	High	9.515e-05	9.012e-05	3.38
False	High	[R].ERSSSLQGMDMASLPPR.[K]	2xOxidation [M9; M11]	0.000167041	0.000122185	1	1	5	Q9C0J8	Q9C0J8 [1215-1231]		1	1893.87932	High	High	9.515e-05	0.0001002	2.5
False	High	[R].TIAHSPTSFTESSSK.[E]	1xPhospho [S5(100)]	0.000134475	0.000122185	1	1	2	Q03164	Q03164 [2094-2108]	Q03164 1xPhospho [S2098(100)]	0	1659.72617	High	High	9.515e-05	8.083e-05	2.84
False	High	[R].ERTAADELEAFLGGGAPGGRHPGGGDYEEL.[-]	1xPhospho [Y27(100)]	0.000136046	0.000122185	1	1	1	Q3YEC7	Q3YEC7 [700-729]	Q3YEC7 1xPhospho [Y726(100)]	2	3108.36946	High	High	9.515e-05	8.166e-05	4.19
False	High	[R].ERVPSVAEAPQLRPAGTAAAK.[T]		0.000351882	0.000122185	1	1	1	Q63ZY3	Q63ZY3 [536-556]		1	2119.16183	High	High	9.515e-05	0.0002086	2.95
False	High	[K].SRSVIEQGGIQTVDQLIK.[E]		0.00014387	0.000122185	1	1	1	Q8WUM4	Q8WUM4 [421-438]		1	1971.08693	High	High	9.515e-05	8.64e-05	3.12
False	High	[-].MSSAPTTPPSVDKVDGFSR.[K]	1xMet-loss+Acetyl [N-Term]; 1xPhospho [T7(100)]	0.000168001	0.000122185	1	1	1	Q16537	Q16537 [1-19]	Q16537 1xMet-loss+Acetyl [N-Term]; 1xPhospho [T7(100)]	1	1969.89028	High	High	9.515e-05	0.0001008	2.9
False	High	[R].AFYAELYHIISSNLEK.[I]		0.000187373	0.000122185	1	1	1	Q9UL46	Q9UL46 [211-226]		0	1897.96944	High	High	9.515e-05	0.0001122	1.76
False	High	[-].MSSAPTTPPSVDKVDGFSR.[K]	1xMet-loss+Acetyl [N-Term]	0.000196985	0.000122185	1	1	1	Q16537	Q16537 [1-19]	Q16537 1xMet-loss+Acetyl [N-Term]	1	1889.92395	High	High	9.515e-05	0.000118	2.48
False	High	[R].DNLAQQSFNMEQANYTIQSLK.[D]	1xOxidation [M10]	0.000136046	0.000122185	1	1	1	Q9NZZ3	Q9NZZ3 [80-100]		0	2459.15073	High	High	9.515e-05	8.178e-05	2.46
False	High	[-].MSSSPVNVKK.[L]	1xMet-loss+Acetyl [N-Term]	0.000215357	0.000122185	1	1	1	Q00839	Q00839 [1-10]	Q00839 1xMet-loss+Acetyl [N-Term]	1	987.54694	High	High	9.515e-05	0.0001289	2.57
False	High	[K].TVLPTVPESPEEEVK.[A]	1xPhospho [S9(100)]	0.000341519	0.000122185	1	1	2	O75152	O75152 [100-114]	O75152 1xPhospho [S108(100)]	0	1733.82449	High	High	9.515e-05	0.0002027	2.1
False	High	[-].MSVPAFIDISEEDQAAELR.[A]	1xMet-loss+Acetyl [N-Term]; 1xPhospho [S2(100)]	0.000345177	0.000122185	1	1	1	Q7L2H7	Q7L2H7 [1-19]	Q7L2H7 1xMet-loss+Acetyl [N-Term]; 1xPhospho [S2(100)]	0	2111.95327	High	High	9.515e-05	0.000205	2.49
False	High	[R].ERSDSGGSSSEPFDR.[H]	1xPhospho [S5(100)]	0.000145259	0.000122185	1	1	2	P48634	P48634 [757-771]	P48634 1xPhospho [S761(100)]	1	1692.64971	High	High	9.515e-05	8.731e-05	3.16
False	High	[K].VLHSSNPVPLYAPNLSPPADSR.[I]	1xPhospho [S16(100)]	0.000193226	0.000122185	1	1	1	Q92610	Q92610 [558-579]	Q92610 1xPhospho [S573(100)]	0	2411.1755	High	High	9.515e-05	0.0001157	3.57
False	High	[R].DNLTLWTSDQQDDDGGEGNN.[-]		0.000220463	0.000122185	1	1	7	P61981	P61981 [228-247]		0	2193.8803	High	High	9.515e-05	0.0001317	1.89
False	High	[R].ANSLGDLYAQK.[N]		0.000162943	0.000122185	1	1	1	Q13009	Q13009 [229-239]		0	1179.60043	High	High	9.515e-05	9.782e-05	2.69
False	High	[K].ANSNLVLQADRSLIDR.[T]		0.000165453	0.000122185	1	1	1	O75643	O75643 [15-30]		1	1784.96134	High	High	9.515e-05	9.931e-05	2.84
False	High	[R].ANSLGDLYAQK.[N]	1xPhospho [S3(100)]	0.000165769	0.000122185	1	1	1	Q13009	Q13009 [229-239]	Q13009 1xPhospho [S231(100)]	0	1259.56676	High	High	9.515e-05	9.953e-05	3.43
False	High	[R].RQDPQVVSPFSR.[G]	1xPhospho [S8(100)]	0.000368943	0.000122185	1	1	1	Q12986	Q12986 [319-330]	Q12986 1xPhospho [S326(100)]	1	1495.70532	High	High	9.515e-05	0.0002185	3.11
False	High	[K].VIKDEALSDGDDLRDFPSDLK.[K]	1xPhospho [S8(100)]	0.000296127	0.000122185	1	1	1	Q01831	Q01831 [87-107]	Q01831 1xPhospho [S94(100)]	2	2428.12794	High	High	9.515e-05	0.0001763	3.19
False	High	[-].MSTGGDFGNPLRK.[F]	1xMet-loss+Acetyl [N-Term]; 1xPhospho [S/T]	0.000335051	0.000122185	1	1	1	P20340	P20340 [1-13]	P20340 1xMet-loss+Acetyl [N-Term]	1	1370.61002	High	High	9.515e-05	0.0001991	3.15
False	High	[-].MSTGGDFGNPLR.[K]	1xMet-loss+Acetyl [N-Term]; 1xPhospho [S/T]	0.000168645	0.000122185	1	1	1	P20340	P20340 [1-12]	P20340 1xMet-loss+Acetyl [N-Term]	0	1242.51506	High	High	9.515e-05	0.0001012	2.6
False	High	[K].TGEDEDEEDNDALLKENESPDVRR.[D]	1xPhospho [S19(100)]	0.000143594	0.000122185	1	1	2	Q96FV9	Q96FV9 [542-565]	Q96FV9 1xPhospho [S560(100)]	2	2855.18507	High	High	9.515e-05	8.625e-05	4.34
False	High	[-].MSSTLSPTDFDSLEIQGQYSDINNR.[W]	1xMet-loss+Acetyl [N-Term]	0.000254733	0.000122185	1	1	1	O15020	O15020 [1-25]	O15020 1xMet-loss+Acetyl [N-Term]	0	2729.25367	High	High	9.515e-05	0.000152	2.36
False	High	[R].ERSPALKSPLQSVVVR.[R]	1xPhospho [S3(99.1)]; 1xDehydrated [S8(99.1)]	0.000223068	0.000122185	1	1	2	Q9Y2W1	Q9Y2W1 [246-261]	Q9Y2W1 1xPhospho [S248(99.1)]; 1xDehydrated [S253(99.1)]	2	1827.98406	High	High	9.515e-05	0.0001334	2.73
False	High	[R].SRSWEDSPER.[G]		0.000228834	0.000122185	1	1	1	Q9UDY2	Q9UDY2 [168-177]		1	1248.56035	High	High	9.515e-05	0.0001367	2.11
False	High	[R].DMSLYASLTSEK.[V]	1xOxidation [M2]; 1xPhospho [Y/S/T]	0.000152393	0.000122185	1	1	1	P46821	P46821 [1758-1769]		0	1440.5964	High	High	9.515e-05	9.152e-05	2.83
False	High	[-].MSQGDSNPAAIPHAAEDIQGDDRWMSQHNR.[F]	1xOxidation [M25]; 1xMet-loss+Acetyl [N-Term]	0.000223505	0.000122185	1	1	1	P68402	P68402 [1-30]	P68402 1xMet-loss+Acetyl [N-Term]	1	3261.43624	High	High	9.515e-05	0.0001335	2.56
False	High	[-].MSLTSWFLVSSGGTR.[H]	1xMet-loss+Acetyl [N-Term]	0.000183459	0.000122185	1	1	1	Q5SW79	Q5SW79 [1-15]	Q5SW79 1xMet-loss+Acetyl [N-Term]	0	1539.78018	High	High	9.515e-05	0.0001099	2.08
False	High	[-].MSLSNKLTLDK.[L]	1xMet-loss+Acetyl [N-Term]	0.000209977	0.000122185	1	1	1	P00558	P00558 [1-11]	P00558 1xMet-loss+Acetyl [N-Term]	1	1160.65213	High	High	9.515e-05	0.0001256	2.15
False	High	[-].MSLSHLYRDGEGR.[I]	1xMet-loss+Acetyl [N-Term]	0.00023852	0.000122185	1	1	1	Q9UBB9	Q9UBB9 [1-13]	Q9UBB9 1xMet-loss+Acetyl [N-Term]	1	1431.69752	High	High	9.515e-05	0.0001424	2.36
False	High	[R].RQSNLQEVLER.[E]		0.000176565	0.000122185	1	1	1	O75665	O75665 [897-907]		1	1371.7339	High	High	9.515e-05	0.0001059	2.85
False	High	[R].ESHPHGVKRSASPDDDLGSSNWEAADLGNEER.[K]	2xPhospho [S2(99.1); S]	0.000254733	0.000122185	1	1	1	O00193	O00193 [6-37]	O00193 2xPhospho [S7(99.1); S]	2	3622.48677	High	High	9.515e-05	0.0001521	4.28
False	High	[R].VLNGTVEEEDPYQGTIVLATVK.[G]	1xPhospho [T5(98.9)]	0.000182058	0.000122185	1	1	1	Q99707	Q99707 [760-781]	Q99707 1xPhospho [T764(98.9)]	0	2455.20038	High	High	9.515e-05	0.0001092	3.3
False	High	[K].ESGRFQDVGPQAPVGSVYQK.[T]		0.000184518	0.000122185	1	1	1	Q9UJU6	Q9UJU6 [145-164]		1	2149.06726	High	High	9.515e-05	0.0001105	3.58
False	High	[K].MSINAEEVVVGDLVEVKGGDRIPADLR.[I]		0.000357974	0.000122185	1	1	1	P05023	P05023 [178-204]		2	2881.50878	High	High	9.515e-05	0.0002125	2.8
False	High	[-].MSIFTPTNQIR.[L]	1xMet-loss+Acetyl [N-Term]	0.000259901	0.000122185	1	1	1	Q9Y3A5	Q9Y3A5 [1-11]	Q9Y3A5 1xMet-loss+Acetyl [N-Term]	0	1218.64771	High	High	9.515e-05	0.000155	2.46
False	High	[R].ESNTPAPSTQGLPDSWGIIAEPR.[Q]		0.000152393	0.000122185	1	1	1	O14654	O14654 [930-952]		0	2423.18374	High	High	9.515e-05	9.155e-05	2.9
False	High	[R].ESNTPAPSTQGLPDSWGIIAEPR.[Q]	1xPhospho [S/T]	0.000147507	0.000122185	1	1	1	O14654	O14654 [930-952]		0	2503.15007	High	High	9.515e-05	8.85e-05	3.62
False	High	[-].MSHTILLVQPTKRPEGR.[T]	1xMet-loss+Acetyl [N-Term]	0.000148644	0.000122185	1	1	1	P84090	P84090 [1-17]	P84090 1xMet-loss+Acetyl [N-Term]	1	1874.06066	High	High	9.515e-05	8.92e-05	3.33
False	High	[R].ESNYFGLSPEER.[R]		0.000201603	0.000122185	1	1	1	Q01804	Q01804 [436-447]		0	1427.64375	High	High	9.515e-05	0.0001207	2.62
False	High	[K].ALGDSSPSQAMQEYIAVVK.[K]	1xOxidation [M11]; 1xPhospho [S/Y]	0.000219602	0.000122185	1	1	1	Q9BR61	Q9BR61 [101-119]		0	2089.95116	High	High	9.515e-05	0.0001312	1.85
False	High	[K].SPPLLESPDATRESMVK.[L]	1xOxidation [M15]	0.000195096	0.000122185	1	1	1	Q15036	Q15036 [415-431]		1	1872.93715	High	High	9.515e-05	0.0001169	2.14
False	High	[K].ESGLEYYPPSQYLLPILEQDGIENSR.[D]		0.000358744	0.000122185	1	1	1	Q6UWE0	Q6UWE0 [207-232]		0	3010.46802	High	High	9.515e-05	0.0002127	2.21
False	High	[R].RQSFGGSLFAYSPGGAHGMLSSPK.[L]	1xOxidation [M19]; 1xPhospho [S12(100)]	0.000149501	0.000122185	1	1	1	Q99856	Q99856 [351-374]	Q99856 1xPhospho [S362(100)]	1	2535.14863	High	High	9.515e-05	8.984e-05	3.92
False	High	[-].MSLYPSLEDLK.[V]	1xMet-loss+Acetyl [N-Term]	0.000220894	0.000122185	1	1	2	O00560	O00560 [1-11]	O00560 1xMet-loss+Acetyl [N-Term]	0	1206.62525	High	High	9.515e-05	0.0001321	1.79
False	High	[K].ESDQTLAALLSPK.[E]	1xPhospho [S11(100)]	0.000266809	0.000122185	1	1	3	P18583	P18583 [1687-1699]	P18583 1xPhospho [S1697(100)]	0	1452.69817	High	High	9.515e-05	0.0001589	2.82
False	High	[R].RQQQAATSESSQSEASVR.[R]		0.000234775	0.000122185	1	1	1	Q7Z6Z7	Q7Z6Z7 [3787-3804]		1	1949.92713	High	High	9.515e-05	0.0001401	2.05
False	High	[K].ESDTKNEVNGTSEDIKSEGDTQSN.[-]	2xPhospho [T21(100); S23(100)]	0.000201214	0.000122185	1	1	2	O95232	O95232 [409-432]	O95232 2xPhospho [T429(100); S431(100)]	2	2744.04554	High	High	9.515e-05	0.0001205	3.75
False	High	[R].ESEDDPESEPDDHEK.[R]	1xPhospho [S8(100)]	0.000315192	0.000122185	1	1	2	P16383	P16383 [173-187]	P16383 1xPhospho [S180(100)]	0	1837.62837	High	High	9.515e-05	0.0001873	2.58
False	High	[R].RQSEPTKHLLR.[Q]	1xPhospho [S3(100)]	0.000267891	0.000122185	1	1	2	A1L390	A1L390 [446-456]	A1L390 1xPhospho [S448(100)]	2	1444.74204	High	High	9.515e-05	0.0001598	2.18
False	High	[K].VIMDYESLEK.[A]	1xOxidation [M3]	0.000171571	0.000122185	1	1	2	P00491	P00491 [245-254]		0	1242.59223	High	High	9.515e-05	0.0001029	2.73
False	High	[-].MSPTPPLFSLPEAR.[T]	1xOxidation [M1]; 1xPhospho [S2(100)]	0.000148074	0.000122185	1	1	2	Q96FV9	Q96FV9 [1-14]	Q96FV9 1xPhospho [S2(100)]	0	1638.75972	High	High	9.515e-05	8.89e-05	2.52
False	High	[-].MSPTPPLFSLPEAR.[T]	1xMet-loss [N-Term]; 1xPhospho [S2(100)]	0.000145259	0.000122185	1	1	2	Q96FV9	Q96FV9 [1-14]	Q96FV9 1xMet-loss [N-Term]; 1xPhospho [S2(100)]	0	1491.72432	High	High	9.515e-05	8.729e-05	2.95
False	High	[K].VINDGLFYYEQDLWAEK.[F]		0.000125369	0.000122185	1	1	3	Q6PKG0	Q6PKG0 [678-694]		0	2103.00695	High	High	9.515e-05	7.528e-05	2.41
False	High	[R].MSPSKSPFLPSMK.[M]	2xOxidation [M1; M12]; 1xPhospho [S2(100)]	0.000261476	0.000122185	1	1	2	Q8NFD5	Q8NFD5 [1554-1566]	Q8NFD5 1xPhospho [S1555(100)]	1	1548.68378	High	High	9.515e-05	0.0001558	2.52
False	High	[K].VINDGLFYYEQDLWAEKFEPEYSQIK.[Q]		0.000179289	0.000122185	1	1	1	Q6PKG0	Q6PKG0 [678-703]		1	3224.54627	High	High	9.515e-05	0.0001074	2.35
False	High	[R].MSPMGTASGSNSPTSDSASVQR.[A]	2xOxidation [M1; M4]; 1xPhospho [S12(100)]	0.000179977	0.000122185	1	1	1	O76080	O76080 [47-68]	O76080 1xPhospho [S58(100)]	0	2266.89518	High	High	9.515e-05	0.0001079	1.95
False	High	[R].RQSFASLALR.[K]		0.000340793	0.000122185	1	1	1	Q12955	Q12955 [1457-1466]		1	1148.65347	High	High	9.515e-05	0.0002024	3.56
False	High	[K].AIEVSSPLPDVLNATEPLSTAQR.[E]	1xPhospho [S/T]	0.000188455	0.000122185	1	1	1	Q12766	Q12766 [906-928]		0	2488.23308	High	High	9.515e-05	0.000113	3.13
False	High	[R].DMSLYASLTSEK.[V]	1xOxidation [M2]	0.000148644	0.000122185	1	1	1	P46821	P46821 [1758-1769]		0	1360.63007	High	High	9.515e-05	8.92e-05	3.14
False	High	[K].MSVQPTVSLGGFEITPPVVLRLK.[C]	1xOxidation [M1]	0.000139505	0.000122185	1	1	1	P06748	P06748 [81-103]		1	2484.38944	High	High	9.515e-05	8.374e-05	3.32
False	High	[R].ERRSGPTDDGEEEMEEDTVTNGS.[-]	1xOxidation [M14]; 1xPhospho [S/T]	0.000241855	0.000122185	1	1	1	P09661	P09661 [233-255]		2	2635.99377	High	High	9.515e-05	0.0001445	2.98
False	High	[-].MSWALEEWKEGLPTR.[A]	1xMet-loss+Acetyl [N-Term]	0.000134475	0.000122185	1	1	1	P49454	P49454 [1-15]	P49454 1xMet-loss+Acetyl [N-Term]	1	1743.87006	High	High	9.515e-05	8.08e-05	1.89
False	High	[K].VIHDNFGIVEGLMTTVHAITATQKTVDGPSGK.[L]		0.000360291	0.000122185	1	1	1	P04406	P04406 [163-194]		1	3336.72565	High	High	9.515e-05	0.0002137	2.5
False	High	[R].SRSPSSPELNNK.[C]	2xPhospho [S1(100); S3(100)]	0.000249188	0.000122185	1	1	3	Q9UQ35	Q9UQ35 [1497-1508]	Q9UQ35 2xPhospho [S1497(100); S1499(100)]	1	1475.59273	High	High	9.515e-05	0.0001488	3.89
False	High	[-].MVNFTVDQIR.[A]	1xMet-loss [N-Term]	0.000261476	0.000122185	1	1	1	P13639	P13639 [1-10]	P13639 1xMet-loss [N-Term]	0	1091.58438	High	High	9.515e-05	0.0001558	2.87
False	High	[K].RPPESPPIVEEWNSR.[A]	1xPhospho [S5(100)]	0.000128095	0.000122185	1	1	3	Q9BTL3	Q9BTL3 [32-46]	Q9BTL3 1xPhospho [S36(100)]	0	1872.864	High	High	9.515e-05	7.689e-05	3.58
False	High	[-].MVMEKPSPLLVGR.[E]	1xOxidation [M3]; 1xMet-loss [N-Term]	0.000168967	0.000122185	2	2	1	Q13283; Q9UN86	Q13283 [1-13]; Q9UN86 [1-13]	Q13283 1xMet-loss [N-Term]; Q9UN86 1xMet-loss [N-Term]	0	1341.75588	High	High	9.515e-05	0.0001013	2.33
False	High	[R].MVITAPPVTNQPVTPK.[A]	1xOxidation [M1]; 1xPhospho [T14(100)]	0.00014387	0.000122185	1	1	2	Q7Z7C8	Q7Z7C8 [117-132]	Q7Z7C8 1xPhospho [T130(100)]	0	1788.89655	High	High	9.515e-05	8.644e-05	2.92
False	High	[R].ERDHSPTPSVFNSDEERYR.[Y]	1xPhospho [S5(100)]	0.000241855	0.000122185	1	1	1	Q6UN15	Q6UN15 [488-506]	Q6UN15 1xPhospho [S492(100)]	2	2401.02046	High	High	9.515e-05	0.0001445	3.71
False	High	[RK].ATENDIYNFFSPLNPVR.[V]	1xPhospho [Y7(99.4)]	0.000137633	0.000122185	2	2	3	P31943; P52597	P31943 [300-316]; P52597 [300-316]	P31943 1xPhospho [Y306(99.4)]; P52597 1xPhospho [Y306(99.4)]	0	2076.94265	High	High	9.515e-05	8.27e-05	2.53
False	High	[R].MVIQLRPGRSPEPDGPAPAFLR.[Q]	1xOxidation [M1]; 1xPhospho [S10(100)]	0.000241855	0.000122185	1	1	3	Q9Y4F5	Q9Y4F5 [844-865]	Q9Y4F5 1xPhospho [S853(100)]	1	2500.25304	High	High	9.515e-05	0.0001443	3.77
False	High	[R].RPPPPPVPLLPPGTSPPVDPFTTLASKASPTLDFTER.[-]	1xPhospho [S29(97.5)]	0.000175554	0.000122185	1	1	1	O43426	O43426 [1537-1573]	O43426 1xPhospho [S1565(97.5)]	1	3973.05108	High	High	9.515e-05	0.0001052	3.87
False	High	[R].RPPSPDVIVLSDNEQPSSPR.[V]	2xPhospho [S4(100); S]	0.000126107	0.000122185	1	1	3	Q86YP4	Q86YP4 [97-116]	Q86YP4 2xPhospho [S100(100); S]	0	2350.0476	High	High	9.515e-05	7.582e-05	3.07
False	High	[R].ERDTSPDKGELVSDEEEDT.[-]		0.000301072	0.000122185	1	1	1	Q9UPU7	Q9UPU7 [945-963]		2	2150.92077	High	High	9.515e-05	0.0001793	2.13
False	High	[K].AGDGSSVKEVETYHR.[T]		0.000133695	0.000122185	1	1	2	Q6PL18	Q6PL18 [56-70]		1	1634.77689	High	High	9.515e-05	8.037e-05	2.17
False	High	[R].MVEPENAVTITPLRPEDDYSPR.[E]	1xOxidation [M1]; 1xPhospho [S20(100)]	0.000125861	0.000122185	1	1	1	Q14160	Q14160 [816-837]	Q14160 1xPhospho [S835(100)]	0	2625.19022	High	High	9.515e-05	7.562e-05	4.44
False	High	[R].RPPTPEAQSEEERSDEEPEAK.[E]	2xPhospho [T4(100); S9(99)]	0.000306754	0.000122185	1	1	1	Q9BTK6	Q9BTK6 [135-155]	Q9BTK6 2xPhospho [T138(100); S143(99)]	1	2571.02838	High	High	9.515e-05	0.0001824	3.16
False	High	[K].TGKDSGNWDTSGSELSEGELEK.[R]	1xPhospho [S16(100)]	0.000343708	0.000122185	1	1	1	O75400	O75400 [923-944]	O75400 1xPhospho [S938(100)]	1	2405.99805	High	High	9.515e-05	0.0002038	3.12
False	High	[K].VLFSSNGGVVK.[G]		0.000216621	0.000122185	1	1	1	P26599	P26599 [472-482]		0	1106.62044	High	High	9.515e-05	0.0001296	2.37
False	High	[R].MVQEAEKYKAEDEVQR.[E]	1xOxidation [M1]	0.000240897	0.000122185	1	1	1	P0DMV9	P0DMV9 [518-533]		2	1968.93313	High	High	9.515e-05	0.0001439	2.1
False	High	[K].AGDNIPEEQPVASTPTTVSDGENKKDK.[-]	1xPhospho [S19(100)]	0.000205543	0.000122185	1	1	2	Q9Y320	Q9Y320 [270-296]	Q9Y320 1xPhospho [S288(100)]	2	2907.32553	High	High	9.515e-05	0.0001229	3.76
False	High	[R].VLEEGSVEAR.[T]		0.000338626	0.000122185	1	1	1	Q96CT7	Q96CT7 [136-145]		0	1088.55823	High	High	9.515e-05	0.0002009	2.49
False	High	[K].NAESNAELKGLDVDSLVIEHIQVNK.[A]		0.000137633	0.000122185	1	1	1	P18621	P18621 [97-121]		1	2735.42101	High	High	9.515e-05	8.267e-05	2.88
False	High	[R].EQPEMEDANSEKSINEENGEVSEDQSQNK.[H]	1xOxidation [M5]	0.000134997	0.000122185	1	1	1	Q13523	Q13523 [11-39]		1	3310.37717	High	High	9.515e-05	8.114e-05	2.51
False	High	[R].EQPEMEDANSEKSINEENGEVSEDQSQNK.[H]	1xOxidation [M5]; 1xPhospho [S]	0.000243785	0.000122185	1	1	1	Q13523	Q13523 [11-39]		1	3390.3435	High	High	9.515e-05	0.0001455	2.27
False	High	[R].RPIERSQSPVHLR.[R]	1xPhospho [S8(99.5)]	0.0002883	0.000122185	1	1	2	Q96T58	Q96T58 [720-732]	Q96T58 1xPhospho [S727(99.5)]	1	1654.85371	High	High	9.515e-05	0.0001717	2.95
False	High	[R].EQPGTFDYQR.[L]		0.000190641	0.000122185	1	1	1	Q8TEH3	Q8TEH3 [604-613]		0	1240.55929	High	High	9.515e-05	0.0001142	2.55
False	High	[R].RPILQLSPPGPR.[G]	1xPhospho [S7(100)]	0.00013552	0.000122185	1	1	4	Q8N3X1	Q8N3X1 [12-23]	Q8N3X1 1xPhospho [S18(100)]	0	1410.76171	High	High	9.515e-05	8.139e-05	4.01
False	High	[K].NAAIAVLEELK.[K]		0.000143318	0.000122185	1	1	1	O95793	O95793 [240-250]		0	1170.67286	High	High	9.515e-05	8.613e-05	2.1
False	High	[R].NAAGEAYAAAAVTVLEPPASDPELQPAERPLPSPGSGEGAPVFLTGPR.[S]	1xPhospho [S33(99.3)]	0.000198895	0.000122185	1	1	1	O75147	O75147 [88-135]	O75147 1xPhospho [S120(99.3)]	0	4805.34582	High	High	9.515e-05	0.0001192	3.54
False	High	[K].EQSEVSVSPR.[A]	1xPhospho [S8(100)]	0.000281295	0.000122185	1	1	2	Q7L4I2	Q7L4I2 [25-34]	Q7L4I2 1xPhospho [S32(100)]	0	1197.51472	High	High	9.515e-05	0.0001675	3.1
False	High	[R].MYTDIQEPMFSAAR.[E]	2xOxidation [M1; M9]	0.000339346	0.000122185	1	1	1	Q9NRR5	Q9NRR5 [285-298]		0	1691.74037	High	High	9.515e-05	0.0002015	2.16
False	High	[R].SRSPLLVTVVESDPRPQGQPR.[R]	1xPhospho [S/T]	0.000170264	0.000122185	1	1	2	Q5VWN6	Q5VWN6 [2035-2055]		1	2398.22385	High	High	9.515e-05	0.0001022	4.25
False	High	[K].VLEILYEFPR.[V]	1xPhospho [Y6(100)]	0.000137899	0.000122185	1	1	2	Q7Z5L2	Q7Z5L2 [213-222]	Q7Z5L2 1xPhospho [Y218(100)]	0	1358.67558	High	High	9.515e-05	8.288e-05	2.44
False	High	[K].RPMSGEYGPASVPEYEAR.[T]	1xOxidation [M3]; 1xPhospho [S4(100)]	0.00036498	0.000122185	1	1	1	Q9Y6X4	Q9Y6X4 [275-292]	Q9Y6X4 1xPhospho [S278(100)]	0	2091.88415	High	High	9.515e-05	0.0002162	2.45
False	High	[K].VLEYEMTQFDR.[R]	1xOxidation [M6]	0.000202776	0.000122185	1	1	1	Q9ULJ7	Q9ULJ7 [1296-1306]		0	1446.65696	High	High	9.515e-05	0.0001214	2.17
False	High	[K].SRSPVDLRGK.[S]	1xPhospho [S3(100)]	0.000243785	0.000122185	1	1	1	Q13523	Q13523 [292-301]	Q13523 1xPhospho [S294(100)]	2	1194.59906	High	High	9.515e-05	0.0001456	2.59
False	High	[R].RQSSSYDDPWK.[I]		0.000159248	0.000122185	1	1	3	Q96D71	Q96D71 [270-280]		1	1368.61787	High	High	9.515e-05	9.558e-05	2.93
False	High	[R].RPQSPGASPSQAER.[L]	2xPhospho [S4(100); S8(100)]	0.000330821	0.000122185	1	1	1	Q96T58	Q96T58 [733-746]	Q96T58 2xPhospho [S736(100); S740(100)]	0	1627.66254	High	High	9.515e-05	0.0001963	3.58
False	High	[R].RPQYSNPPVQGEVMEGADNQGAGEQGRPVR.[Q]	1xOxidation [M14]; 1xPhospho [S5(100)]	0.000207948	0.000122185	1	1	1	P67809	P67809 [205-234]	P67809 1xPhospho [S209(100)]	0	3319.49099	High	High	9.515e-05	0.0001245	3.9
False	High	[R].ERLLSALEDLEVLSR.[E]		0.000198511	0.000122185	1	1	1	Q9NPJ6	Q9NPJ6 [28-42]		1	1742.96469	High	High	9.515e-05	0.0001189	2.65
False	High	[K].DNSQPVHLESTIAHEIYQK.[I]		0.000133436	0.000122185	1	1	1	Q8IZT6	Q8IZT6 [346-364]		0	2209.08839	High	High	9.515e-05	8.014e-05	3.04
False	High	[R].SRSRDSGDENEPIQER.[F]		0.000267349	0.000122185	1	1	1	Q8WX93	Q8WX93 [1116-1131]		2	1874.85872	High	High	9.515e-05	0.0001595	1.92
False	High	[-].MTEEVDFLGQDSDGGSEEVVLTPAELIER.[L]	1xMet-loss+Acetyl [N-Term]	0.000186297	0.000122185	1	1	1	Q9BRT9	Q9BRT9 [1-29]	Q9BRT9 1xMet-loss+Acetyl [N-Term]	0	3076.44807	High	High	9.515e-05	0.0001116	2.44
False	High	[R].VLGVLEVSR.[S]		0.000271169	0.000122185	1	1	1	Q9H0C8	Q9H0C8 [283-291]		0	971.58841	High	High	9.515e-05	0.0001615	2.26
False	High	[K].MTDLLEEGITVVENIYK.[N]	1xOxidation [M1]	0.000290681	0.000122185	1	1	1	O00186	O00186 [51-67]		0	1982.99909	High	High	9.515e-05	0.000173	2.08
False	High	[R].ERLGSFGSITR.[Q]		0.000132148	0.000122185	1	1	2	Q14315	Q14315 [2229-2239]		1	1222.65386	High	High	9.515e-05	7.938e-05	3.42
False	High	[R].SPQLSDFGLER.[Y]	1xPhospho [S1(100)]	0.00023852	0.000122185	1	1	1	Q8IX90	Q8IX90 [155-165]	Q8IX90 1xPhospho [S155(100)]	0	1328.58822	High	High	9.515e-05	0.0001423	2.88
False	High	[R].SRSRDSGDENEPIQER.[F]	2xPhospho [S3(99.2); S6(100)]	0.000345914	0.000122185	1	1	1	Q8WX93	Q8WX93 [1116-1131]	Q8WX93 2xPhospho [S1118(99.2); S1121(100)]	2	2034.79138	High	High	9.515e-05	0.0002054	3.1
False	High	[K].ALETDSVSGVSK.[Q]		0.000173219	0.000122185	1	1	1	Q15022	Q15022 [721-732]		0	1192.60557	High	High	9.515e-05	0.0001038	2.35
False	High	[-].MSYIPGQPVTAVVQR.[V]	1xMet-loss+Acetyl [N-Term]	0.000259379	0.000122185	1	1	1	O14907	O14907 [1-15]	O14907 1xMet-loss+Acetyl [N-Term]	0	1556.84312	High	High	9.515e-05	0.0001549	2.3
False	High	[R].RPSVGSQSNQAGQGK.[R]		0.000284772	0.000122185	1	1	2	Q9UPP1	Q9UPP1 [1019-1033]		0	1500.75134	High	High	9.515e-05	0.0001695	2.68
False	High	[R].AGAPVGGSPGLAK.[R]	1xPhospho [S8(100)]	0.00012439	0.000122185	1	1	2	Q6ZRS2	Q6ZRS2 [3141-3153]	Q6ZRS2 1xPhospho [S3148(100)]	0	1161.56637	High	High	9.515e-05	7.475e-05	2.79
False	High	[R].ERREEQTDTSDGESVTHHIR.[R]	1xPhospho [T/S]	0.00018171	0.000122185	1	1	1	P36915	P36915 [42-61]		2	2462.0692	High	High	9.515e-05	0.0001089	3.19
False	High	[-].MTATLRPYLSAVR.[A]	1xMet-loss+Acetyl [N-Term]	0.000325967	0.000122185	1	1	1	P59998	P59998 [1-13]	P59998 1xMet-loss+Acetyl [N-Term]	0	1389.78487	High	High	9.515e-05	0.0001935	2.81
False	High	[K].TVLSNNLSPFAMDKK.[A]	1xOxidation [M12]; 1xPhospho [S8(100)]	0.00018991	0.000122185	1	1	2	Q09472	Q09472 [278-292]	Q09472 1xPhospho [S285(100)]	1	1760.82886	High	High	9.515e-05	0.0001137	2.95
False	High	[R].VIGSPTPLTTLLPGDLLSGESL.[-]	1xPhospho [S4(99.3)]	0.000169615	0.000122185	1	1	2	Q9HCJ0	Q9HCJ0 [1669-1690]	Q9HCJ0 1xPhospho [S1672(99.3)]	0	2260.17237	High	High	9.515e-05	0.0001018	3.7
False	High	[R].VLGSEGEEEDEALSPAK.[G]	2xPhospho [S4(100); S14(100)]	0.000198511	0.000122185	1	1	1	P18858	P18858 [63-79]	P18858 2xPhospho [S66(100); S76(100)]	0	1919.75589	High	High	9.515e-05	0.0001188	3.25
False	High	[-].MTVSGPGTPEPRPATPGASSVEQLRK.[E]	1xMet-loss [N-Term]; 1xPhospho [T15(100)]	0.000138433	0.000122185	1	1	2	Q9H3U1	Q9H3U1 [1-26]	Q9H3U1 1xMet-loss [N-Term]; 1xPhospho [T15(100)]	1	2599.28757	High	High	9.515e-05	8.313e-05	3.08
False	High	[-].MTVSGPGTPEPRPATPGASSVEQLR.[K]	1xMet-loss [N-Term]; 1xPhospho [T15(100)]	0.00020005	0.000122185	1	1	1	Q9H3U1	Q9H3U1 [1-25]	Q9H3U1 1xMet-loss [N-Term]; 1xPhospho [T15(100)]	0	2471.19261	High	High	9.515e-05	0.0001197	3.03
False	High	[K].TVPQKVTIAKIPR.[A]		0.000175219	0.000122185	1	1	2	O43583	O43583 [110-122]		2	1450.91041	High	High	9.515e-05	0.0001051	2.19
False	High	[R].VIGPFYEIVEDK.[K]		0.000332224	0.000122185	1	1	1	Q5T8D3	Q5T8D3 [140-151]		0	1408.73586	High	High	9.515e-05	0.0001974	1.67
False	High	[K].DNTRPGANSPEMWSEAIK.[I]	1xOxidation [M12]; 1xPhospho [S9(100)]	0.00013087	0.000122185	1	1	1	Q92499	Q92499 [473-490]	Q92499 1xPhospho [S481(100)]	0	2098.88996	High	High	9.515e-05	7.865e-05	3.41
False	High	[K].MTTNPIYEHIGYATLLR.[E]	1xOxidation [M1]	0.000166404	0.000122185	1	1	1	P52757	P52757 [147-163]		0	2009.01607	High	High	9.515e-05	9.977e-05	2.91
False	High	[R].ERGSSLSGTDDGAQEVVKDILEDVVTSAIK.[E]		0.000326655	0.000122185	1	1	1	Q9Y6D5	Q9Y6D5 [273-302]		2	3118.57501	High	High	9.515e-05	0.000194	2.78
False	High	[R].RPSESDKEDELDKVK.[S]	2xPhospho [S3(100); S5(100)]	0.000148644	0.000122185	1	1	4	Q02952	Q02952 [625-639]	Q02952 2xPhospho [S627(100); S629(100)]	2	1934.81441	High	High	9.515e-05	8.925e-05	4.01
False	High	[R].DNTFFRESPVGR.[K]	1xPhospho [S8(100)]	0.000213269	0.000122185	1	1	4	Q8NEY8	Q8NEY8 [126-137]	Q8NEY8 1xPhospho [S133(100)]	1	1504.65803	High	High	9.515e-05	0.0001277	3.24
False	High	[KR].VIGQDSSEIHFKVK.[M]		0.000254222	0.000122185	1	2	1	P63165	P63165 [26-39]		1	1586.85368	High	High	9.515e-05	0.0001518	2.15
False	High	[K].MTSLETKTSDTETEPSK.[T]	1xOxidation [M1]; 1xPhospho [S9(99)]	0.000320525	0.000122185	1	1	2	P46013	P46013 [851-867]	P46013 1xPhospho [S859(99)]	1	1980.83552	High	High	9.515e-05	0.0001904	2.62
False	High	[R].ERLDGENIYIR.[H]		0.000221761	0.000122185	1	1	5	P11171	P11171 [652-662]		1	1377.7121	High	High	9.515e-05	0.0001327	3.16
False	High	[K].MTMYADEVESQLK.[N]	2xOxidation [M1; M3]	0.000278437	0.000122185	1	1	1	Q53F19	Q53F19 [422-434]		0	1576.68694	High	High	9.515e-05	0.0001659	1.74
False	High	[R].AGDDYEVLELDDVPKENSSGSSPLDQVDSSLPSEPIFEK.[S]		0.000259901	0.000122185	1	1	1	O43164	O43164 [59-97]		1	4207.95649	High	High	9.515e-05	0.0001551	2.83
False	High	[K].MTLSNPSELDELMSEEAYEK.[Y]	2xOxidation [M1; M13]	0.000265732	0.000122185	1	1	1	P23434	P23434 [147-166]		0	2348.0156	High	High	9.515e-05	0.0001583	2.71
False	High	[R].DNYVPEVSALDQEIIEVDPDTKEMLK.[L]	1xOxidation [M24]	0.000155635	0.000122185	1	1	1	P08708	P08708 [82-107]		1	3006.44999	High	High	9.515e-05	9.336e-05	2.48
False	High	[R].DPTPSFYDLWAQEDPNAVLGR.[H]		0.000273937	0.000122185	1	1	1	Q14137	Q14137 [275-295]		0	2391.12517	High	High	9.515e-05	0.0001633	1.81
False	High	[R].ESNYFGLSPEER.[R]	1xPhospho [S8(100)]	0.000240897	0.000122185	1	1	2	Q01804	Q01804 [436-447]	Q01804 1xPhospho [S443(100)]	0	1507.61008	High	High	9.515e-05	0.0001439	2.44
False	High	[-].MSGFDDPGIFYSDSFGGDAQADEGQAR.[K]	1xMet-loss+Acetyl [N-Term]; 1xPhospho [S2(98)]	0.000307393	0.000122185	1	1	1	P33992	P33992 [1-27]	P33992 1xMet-loss+Acetyl [N-Term]; 1xPhospho [S2(98)]	0	2831.11045	High	High	9.515e-05	0.0001827	2.1
False	High	[K].TTSPPEVSGYSYEKTER.[S]	2xPhospho [S/Y/T]	0.000171899	0.000122185	1	1	1	P46821	P46821 [1963-1979]		1	2090.83554	High	High	9.515e-05	0.0001031	2.12
False	High	[-].MPEPTKSAPAPK.[K]	1xMet-loss [N-Term]	0.00012685	0.000122185	1	1	2	P58876	P58876 [1-12]	P58876 1xMet-loss [N-Term]	1	1122.61535	High	High	9.515e-05	7.625e-05	2.15
False	High	[-].MPEPAKSAPAPK.[K]	1xMet-loss [N-Term]	0.00026466	0.000122185	1	5	2	Q16778	Q16778 [1-12]	Q16778 1xMet-loss [N-Term]	1	1092.60478	High	High	9.515e-05	0.0001578	1.72
False	High	[R].VISDSESDIGGSDVEFKPDTK.[E]	1xPhospho [S12(100)]	0.00012935	0.000122185	1	1	1	P52701	P52701 [250-270]	P52701 1xPhospho [S261(100)]	0	2305.01191	High	High	9.515e-05	7.77e-05	3.23
False	High	[-].MPEEMDKPLISLHLVDSDSSLAKVPDEAPK.[V]	1xOxidation [M5]; 1xMet-loss [N-Term]; 1xPhospho [S17(97.2)]	0.000179289	0.000122185	1	1	1	Q658P3	Q658P3 [1-30]	Q658P3 1xMet-loss [N-Term]; 1xPhospho [S17(97.2)]	1	3256.56947	High	High	9.515e-05	0.0001076	3.96
False	High	[R].EVLVEDMVSQEEAQGLPSSELDAVENQLK.[W]	1xOxidation [M7]	0.000125369	0.000122185	1	1	1	P17028	P17028 [149-177]		0	3202.53076	High	High	9.515e-05	7.527e-05	2.74
False	High	[-].MPFSNSHNALK.[L]	1xMet-loss [N-Term]	0.000237578	0.000122185	1	1	2	P12277	P12277 [1-11]	P12277 1xMet-loss [N-Term]	0	1114.56398	High	High	9.515e-05	0.000142	1.73
False	High	[-].MPDYLGADQRK.[T]	1xMet-loss [N-Term]	0.00018171	0.000122185	1	1	2	P35998	P35998 [1-11]	P35998 1xMet-loss [N-Term]	1	1162.58511	High	High	9.515e-05	0.0001089	2.03
False	High	[R].RRSPSPAPPPR.[R]	2xPhospho [S3(100); S5(100)]	0.000133695	0.000122185	1	1	6	Q8IYB3	Q8IYB3 [558-568]	Q8IYB3 2xPhospho [S560(100); S562(100)]	2	1377.61883	High	High	9.515e-05	8.037e-05	3.16
False	High	[K].TTSPPEVSGYSYEK.[T]	1xPhospho [S3(100)]	0.000223068	0.000122185	1	1	2	P46821	P46821 [1963-1976]	P46821 1xPhospho [S1965(100)]	0	1624.67783	High	High	9.515e-05	0.0001334	1.79
False	High	[K].VLSGQDTEDR.[S]		0.00015181	0.000122185	1	1	1	O95562	O95562 [7-16]		0	1119.52766	High	High	9.515e-05	9.106e-05	2.05
False	High	[K].VLSGQDTEDR.[S]	1xPhospho [S3(100)]	0.00015094	0.000122185	1	1	1	O95562	O95562 [7-16]	O95562 1xPhospho [S9(100)]	0	1199.49399	High	High	9.515e-05	9.055e-05	3.1
False	High	[K].MPAPEPGAAPSNEEDDSDDDDVLAPSGATAAGAGDEGDGQTTGST.[-]	1xOxidation [M1]; 1xPhospho [S17(93.1)]	0.000315853	0.000122185	1	1	2	Q9H6Z4	Q9H6Z4 [523-567]	Q9H6Z4 1xPhospho [S539(93.1)]	0	4341.68927	High	High	9.515e-05	0.0001876	4.44
False	High	[R].MNSYPYLADR.[H]	1xOxidation [M1]; 1xPhospho [S3(100)]	0.000264126	0.000122185	1	1	2	Q9Y580	Q9Y580 [202-211]	Q9Y580 1xPhospho [S204(100)]	0	1325.52318	High	High	9.515e-05	0.0001575	2.72
False	High	[R].SRVFDLQFSTDSPR.[L]	1xPhospho [S12(100)]	0.000360291	0.000122185	1	1	2	Q15003	Q15003 [70-83]	Q15003 1xPhospho [S81(100)]	1	1734.78469	High	High	9.515e-05	0.0002135	2.49
False	High	[R].MNSYPYLADR.[H]	1xOxidation [M1]	0.00019472	0.000122185	1	1	1	Q9Y580	Q9Y580 [202-211]		0	1245.55685	High	High	9.515e-05	0.0001167	2.8
False	High	[R].ASLLDQALPNDVLFSSTYPSLPK.[S]		0.000231098	0.000122185	1	1	1	O43166	O43166 [1602-1624]		0	2476.29698	High	High	9.515e-05	0.000138	1.86
False	High	[R].TTSPSSDTDLLDR.[S]	1xPhospho [S3(99.2)]	0.000156531	0.000122185	1	1	2	Q96QT6	Q96QT6 [129-141]	Q96QT6 1xPhospho [S131(99.2)]	0	1487.62612	High	High	9.515e-05	9.393e-05	2.98
False	High	[-].MPTGDFDSKPSWADQVEEEGEDDK.[C]	1xMet-loss [N-Term]	0.000147225	0.000122185	1	1	1	O75821	O75821 [1-24]	O75821 1xMet-loss [N-Term]	0	2581.08488	High	High	9.515e-05	8.843e-05	2.23
False	High	[R].EVDDLGPEVGDIK.[I]		0.000225266	0.000122185	1	1	1	O43143	O43143 [372-384]		0	1385.67947	High	High	9.515e-05	0.0001345	2.24
False	High	[R].MPRQPSATRLPK.[G]	1xOxidation [M1]	0.000326655	0.000122185	1	2	2	Q6NZ67	Q6NZ67 [134-145]		2	1397.76818	High	High	9.515e-05	0.000194	2.4
False	High	[-].MPQYQTWEEFSR.[A]	1xMet-loss [N-Term]	0.000127845	0.000122185	1	1	1	P49458	P49458 [1-12]	P49458 1xMet-loss [N-Term]	0	1470.66482	High	High	9.515e-05	7.679e-05	2.93
False	High	[K].EVDEQMLNVQNK.[N]	1xOxidation [M6]	0.000140044	0.000122185	2	4	2	Q13885; P07437	Q13885 [325-336]; P07437 [325-336]		0	1462.68423	High	High	9.515e-05	8.417e-05	2.36
False	High	[R].MPPLIADSPKAR.[C]	1xOxidation [M1]; 1xPhospho [S8(100)]	0.000249686	0.000122185	1	1	1	P54646	P54646 [370-381]	P54646 1xPhospho [S377(100)]	1	1391.67526	High	High	9.515e-05	0.000149	3.03
False	High	[R].MPGMSPANPSLHSPVPDASHSPR.[A]	2xOxidation [M1; M4]; 2xPhospho [S13(100); S21(100)]	0.000352637	0.000122185	1	1	1	O60244	O60244 [1124-1146]	O60244 2xPhospho [S1136(100); S1144(100)]	0	2561.035	High	High	9.515e-05	0.0002091	4.69
False	High	[R].MPPLIADSPK.[A]	1xOxidation [M1]; 1xPhospho [S8(100)]	0.000137367	0.000122185	1	1	2	P54646	P54646 [370-379]	P54646 1xPhospho [S377(100)]	0	1164.53704	High	High	9.515e-05	8.247e-05	3.25
False	High	[-].MPMFIVNTNVPR.[A]	1xMet-loss [N-Term]	0.000304213	0.000122185	1	1	1	P14174	P14174 [1-12]	P14174 1xMet-loss [N-Term]	0	1287.6878	High	High	9.515e-05	0.0001809	2.52
False	High	[K].MPLTEPLRGR.[S]	1xOxidation [M1]	0.000270619	0.000122185	1	1	2	O75592	O75592 [2886-2895]		1	1185.64085	High	High	9.515e-05	0.0001611	2.12
False	High	[R].AFPAQTASGFK.[Q]		0.000263062	0.000122185	1	1	1	Q9UQB8	Q9UQB8 [477-487]		0	1124.57348	High	High	9.515e-05	0.000157	2.01
False	High	[R].MPIEDSSPEKGREEAASK.[G]	1xOxidation [M1]; 1xPhospho [S]	0.000153271	0.000122185	1	1	1	O75376	O75376 [1190-1207]		2	2056.88929	High	High	9.515e-05	9.197e-05	3.0
False	High	[K].VLSASEVAALSSPASSAPHSGGK.[T]	1xPhospho [S12(100)]	0.000127595	0.000122185	1	1	1	Q9HCK8	Q9HCK8 [421-443]	Q9HCK8 1xPhospho [S432(100)]	0	2190.04382	High	High	9.515e-05	7.671e-05	3.66
False	High	[K].EVFEDAAEIR.[L]		0.000294298	0.000122185	1	1	1	P19338	P19338 [411-420]		0	1178.56879	High	High	9.515e-05	0.0001751	2.47
False	High	[-].MPMFIVNTNVPR.[A]	1xOxidation [M3]; 1xMet-loss [N-Term]	0.00017059	0.000122185	1	1	2	P14174	P14174 [1-12]	P14174 1xMet-loss [N-Term]	0	1303.68272	High	High	9.515e-05	0.0001023	2.58
False	High	[R].RRSPSPYYSR.[YG]	1xPhospho [S3(99.7)]; 1xDehydrated [S5(99.7)]	0.000348138	0.000122185	2	2	1	Q13595; P62995	Q13595 [258-267]; P62995 [262-271]	Q13595 1xPhospho [S260(99.7)]; 1xDehydrated [S262(99.7)]; P62995 1xPhospho [S264(99.7)]; 1xDehydrated [S266(99.7)]	2	1330.60521	High	High	9.515e-05	0.0002064	2.72
False	High	[R].ALGQNPTNAEVLK.[V]		0.000238993	0.000122185	2	2	1	P60660; P14649	P60660 [38-50]; P14649 [95-107]		0	1354.7325	High	High	9.515e-05	0.0001428	1.82
False	High	[K].MMGGAGPGSSLEARSPSDLHISPLAK.[K]	2xOxidation [M1; M2]; 2xPhospho [S15(100); S22(100)]	0.000201214	0.000122185	1	1	2	O95785	O95785 [1113-1138]	O95785 2xPhospho [S1127(100); S1134(100)]	1	2758.19771	High	High	9.515e-05	0.0001205	4.75
False	High	[R].EVSDGIIAPGYEEEALTILSK.[K]		0.000250185	0.000122185	1	1	2	P31939	P31939 [336-356]		0	2234.14384	High	High	9.515e-05	0.0001494	2.39
False	High	[R].AFLIEEQKIVVK.[V]		0.000253714	0.000122185	1	1	1	P49207	P49207 [94-105]		1	1416.84608	High	High	9.515e-05	0.0001513	1.61
False	High	[R].MLPHAPGVQMQAIPEDAVHEDSGDEDGEDPDKR.[I]	1xOxidation [M10]; 1xPhospho [S22(100)]	0.000293692	0.000122185	1	1	1	Q92769	Q92769 [373-405]	Q92769 1xPhospho [S394(100)]	1	3681.54691	High	High	9.515e-05	0.0001747	3.36
False	High	[R].EVSPAPAVAGQSK.[G]	1xPhospho [S3(100)]	0.000343708	0.000122185	1	1	1	O60292	O60292 [1362-1374]	O60292 1xPhospho [S1364(100)]	0	1320.61952	High	High	9.515e-05	0.0002041	1.82
False	High	[R].MLNSSFEDDPFFSESILAHRENMR.[Q]	2xOxidation [M1; M23]	0.000256785	0.000122185	1	1	2	P58340	P58340 [4-27]		1	2904.29272	High	High	9.515e-05	0.0001531	3.0
False	High	[R].RRYEDDGISDDEIEGK.[R]	1xPhospho [S9(100)]	0.000335051	0.000122185	1	1	1	Q9Y2K7	Q9Y2K7 [20-35]	Q9Y2K7 1xPhospho [S28(100)]	2	1976.82332	High	High	9.515e-05	0.0001989	3.39
False	High	[-].MLPYTVNFK.[V]	1xOxidation [M1]	0.000307393	0.000122185	1	1	3	Q9BZH6	Q9BZH6 [1-9]		0	1128.57579	High	High	9.515e-05	0.0001829	2.39
False	High	[K].RSAAEMYGSVTEHPSPSPLLSSSFDLDYDFQR.[D]	1xOxidation [M6]	0.000263594	0.000122185	1	1	1	P07910	P07910 [99-130]		1	3605.64892	High	High	9.515e-05	0.0001571	2.29
False	High	[K].ALGSAQYEDPRNLHSAGR.[S]		0.000296127	0.000122185	1	1	2	Q9BTC0	Q9BTC0 [1694-1711]		1	1941.95256	High	High	9.515e-05	0.0001763	2.29
False	High	[R].EVSSLKNKLR.[R]		0.000160777	0.000122185	1	1	1	P35579	P35579 [1913-1922]		2	1173.695	High	High	9.515e-05	9.64e-05	2.24
False	High	[R].SPIKESLFR.[S]		0.000251187	0.000122185	1	1	1	Q13439	Q13439 [78-86]		1	1076.60987	High	High	9.515e-05	0.0001499	2.15
False	High	[K].MIFEGPNKLSPR.[I]	1xOxidation [M1]; 1xPhospho [S10(100)]	0.000252194	0.000122185	1	1	6	O94913	O94913 [768-779]	O94913 1xPhospho [S777(100)]	1	1484.69673	High	High	9.515e-05	0.0001505	2.9
False	High	[R].SSDEENGPPSSPDLDR.[I]	1xPhospho [S11(99.4)]	0.000143594	0.000122185	1	1	3	Q96B36	Q96B36 [202-217]	Q96B36 1xPhospho [S212(99.4)]	0	1781.68616	High	High	9.515e-05	8.629e-05	2.29
False	High	[R].SSDELDAWTDFR.[S]		0.000319182	0.000122185	1	1	1	O43524	O43524 [299-310]		0	1441.62301	High	High	9.515e-05	0.0001896	2.49
False	High	[K].MLLDPMGGIVMTNDGNAILR.[E]	3xOxidation [M1; M6; M11]	0.000189181	0.000122185	1	1	1	P49368	P49368 [49-68]		0	2179.05557	High	High	9.515e-05	0.0001134	3.07
False	High	[K].TTRTPEEGGYSYDISEK.[T]	1xPhospho [T2(98.4)]	0.000246715	0.000122185	1	1	1	P46821	P46821 [1946-1962]	P46821 1xPhospho [T1947(98.4)]	1	2012.84847	High	High	9.515e-05	0.0001471	2.51
False	High	[R].RRTSADVEIR.[G]	1xPhospho [T/S]	0.000308677	0.000122185	1	1	2	Q6ZRS2	Q6ZRS2 [2722-2731]		2	1282.62634	High	High	9.515e-05	0.0001837	2.83
False	High	[R].MLQAISPKQSPSSSPTRER.[S]	1xOxidation [M1]; 2xPhospho [S10(99.2); S/T]	0.000330122	0.000122185	1	1	1	P49585	P49585 [310-328]	P49585 2xPhospho [S319(99.2); S/T]	2	2276.01419	High	High	9.515e-05	0.0001961	3.65
False	High	[K].MMGGAGPGSSLEARSPSDLHISPLAK.[K]	2xOxidation [M1; M2]; 1xPhospho [S15(97)]	0.000180668	0.000122185	1	1	1	O95785	O95785 [1113-1138]	O95785 1xPhospho [S1127(97)]	1	2678.23138	High	High	9.515e-05	0.0001083	3.18
False	High	[K].EVPNYKLITPAVVSER.[L]		0.000168323	0.000122185	1	1	1	P62851	P62851 [61-76]		1	1815.00107	High	High	9.515e-05	0.0001009	2.33
False	High	[K].RRSTDSSSVSGSLQQETK.[Y]	1xPhospho [S3(99.2)]	0.000243301	0.000122185	1	1	1	Q9H8G2	Q9H8G2 [87-104]	Q9H8G2 1xPhospho [S89(99.2)]	2	2032.92952	High	High	9.515e-05	0.0001453	3.4
False	High	[K].MIYSSSNLKTPSK.[L]	1xOxidation [M1]	0.000177922	0.000122185	1	1	1	Q9P2N5	Q9P2N5 [787-799]		1	1471.74611	High	High	9.515e-05	0.0001067	2.14
False	High	[R].RRTEEGPTLSYGR.[D]		0.000129855	0.000122185	1	1	1	P43243	P43243 [148-160]		2	1521.77683	High	High	9.515e-05	7.795e-05	2.4
False	High	[R].MLWGSDPYPHAEPQQATTPK.[A]	1xOxidation [M1]; 1xPhospho [T/S/Y]	0.00018171	0.000122185	1	1	2	Q9Y520	Q9Y520 [805-824]		0	2350.02097	High	High	9.515e-05	0.0001089	2.83
False	High	[R].ATGDGSSPELPSLER.[K]	1xPhospho [S7(100)]	0.000145538	0.000122185	1	1	1	Q9H2Y7	Q9H2Y7 [1020-1034]	Q9H2Y7 1xPhospho [S1026(100)]	0	1595.69487	High	High	9.515e-05	8.736e-05	3.04
False	High	[R].SSAQLQTNYPSSDNSLYTNAK.[G]	1xPhospho [Y17(99.1)]	0.000164507	0.000122185	1	1	1	P61244	P61244 [107-127]	P61244 1xPhospho [Y123(99.1)]	0	2369.02929	High	High	9.515e-05	9.874e-05	2.37
False	High	[R].SSARLSQSSQDSSPVR.[N]		0.000247207	0.000122185	1	1	2	O95251	O95251 [45-60]		1	1691.83071	High	High	9.515e-05	0.0001475	3.11
False	High	[K].ALGSAQYEDPR.[N]		0.000282448	0.000122185	1	1	1	Q9BTC0	Q9BTC0 [1694-1704]		0	1206.57494	High	High	9.515e-05	0.0001683	2.48
False	High	[R].SPLLAGGSPPQPVVPAHK.[D]	1xPhospho [S8(100)]	0.000174216	0.000122185	1	1	1	Q8NFH5	Q8NFH5 [66-83]	Q8NFH5 1xPhospho [S73(100)]	0	1831.94661	High	High	9.515e-05	0.0001044	2.84
False	High	[R].VLSPEELEDR.[Q]	1xPhospho [S3(100)]	0.000265732	0.000122185	1	1	1	Q86WJ1	Q86WJ1 [634-643]	Q86WJ1 1xPhospho [S636(100)]	0	1266.56134	High	High	9.515e-05	0.0001583	2.28
False	High	[R].SSARLSQSSQDSSPVR.[N]	1xPhospho [S13(99.4)]	0.000330821	0.000122185	1	1	2	O95251	O95251 [45-60]	O95251 1xPhospho [S57(99.4)]	1	1771.79705	High	High	9.515e-05	0.0001964	3.68
False	High	[R].MLQWLATKSPK.[K]	1xOxidation [M1]; 1xPhospho [S9(100)]	0.000158035	0.000122185	1	1	2	Q96FZ2	Q96FZ2 [287-297]	Q96FZ2 1xPhospho [S295(100)]	1	1398.6851	High	High	9.515e-05	9.494e-05	3.6
False	High	[R].MLQDDDDTVHLPFEGGSLLQIPVK.[A]	1xOxidation [M1]	0.000204748	0.000122185	1	1	2	Q9Y6M7	Q9Y6M7 [1160-1183]		0	2683.32836	High	High	9.515e-05	0.0001226	2.15
False	High	[-].MPTTQQSPQDEQEKLLDEAIQAVK.[V]	1xMet-loss [N-Term]; 1xPhospho [S7(100)]	0.000136573	0.000122185	1	1	1	Q96QK1	Q96QK1 [1-24]	Q96QK1 1xMet-loss [N-Term]; 1xPhospho [S7(100)]	1	2676.2764	High	High	9.515e-05	8.203e-05	2.12
False	High	[K].TFPASNYTVSSR.[Q]		0.000146942	0.000122185	1	1	1	O95835	O95835 [17-28]		0	1329.64336	High	High	9.515e-05	8.825e-05	2.84
False	High	[R].DLYEDELVPLFEK.[A]		0.000190275	0.000122185	1	1	3	O43390	O43390 [175-187]		0	1609.79958	High	High	9.515e-05	0.000114	1.58
False	High	[K].ALGLSTDDAYEELR.[Q]		0.000124634	0.000122185	1	1	1	Q9UK61	Q9UK61 [796-809]		0	1552.74894	High	High	9.515e-05	7.483e-05	2.52
False	High	[-].MSELDQLRQEAEQLKNQIR.[D]	1xMet-loss+Acetyl [N-Term]	0.000207948	0.000122185	1	1	1	P62873	P62873 [1-19]	P62873 1xMet-loss+Acetyl [N-Term]	2	2240.16295	High	High	9.515e-05	0.0001244	2.3
False	High	[K].TVDLDPGTLYVHSV.[-]	1xPhospho [Y10(100)]	0.000260425	0.000122185	1	1	2	Q8WY07	Q8WY07 [606-619]	Q8WY07 1xPhospho [Y615(100)]	0	1595.73528	High	High	9.515e-05	0.0001552	1.88
False	High	[K].ESVPEFPLSPPK.[K]	1xPhospho [S9(100)]	0.000275054	0.000122185	1	1	3	P16949	P16949 [30-41]	P16949 1xPhospho [S38(100)]	0	1406.66032	High	High	9.515e-05	0.0001639	3.04
False	High	[K].ESVPEFPLSPPKKK.[D]	1xPhospho [S9(100)]	0.0002883	0.000122185	1	1	5	P16949	P16949 [30-43]	P16949 1xPhospho [S38(100)]	2	1662.85025	High	High	9.515e-05	0.0001718	3.03
False	High	[K].DMGAQYAAASPAWAAAQQR.[S]	1xOxidation [M2]	0.000136573	0.000122185	1	1	1	Q8NFD5	Q8NFD5 [478-496]		0	1979.90283	High	High	9.515e-05	8.208e-05	2.45
False	High	[-].MSEGNAAGEPSTPGGPRPLLTGAR.[G]	1xMet-loss+Acetyl [N-Term]	0.000346654	0.000122185	1	1	1	P05423	P05423 [1-24]	P05423 1xMet-loss+Acetyl [N-Term]	0	2234.116	High	High	9.515e-05	0.0002059	2.82
False	High	[-].MSESGHSQPGLYGIERR.[R]	1xMet-loss+Acetyl [N-Term]	0.000143594	0.000122185	1	1	1	Q9H0W8	Q9H0W8 [1-17]	Q9H0W8 1xMet-loss+Acetyl [N-Term]	1	1814.878	High	High	9.515e-05	8.623e-05	2.09
False	High	[K].DMFDPHGWSEDSYYEALAK.[A]	1xOxidation [M2]; 1xPhospho [Y14(99.2)]	0.000233388	0.000122185	1	1	1	Q9UHR5	Q9UHR5 [184-202]	Q9UHR5 1xPhospho [Y197(99.2)]	0	2356.91042	High	High	9.515e-05	0.0001395	2.26
False	High	[R].ESYDAPPTPSGAR.[L]		0.000311263	0.000122185	1	1	1	Q96S55	Q96S55 [109-121]		0	1347.61753	High	High	9.515e-05	0.0001851	2.34
False	High	[-].MSDVEENNFEGRESR.[S]	1xMet-loss+Acetyl [N-Term]	0.000220032	0.000122185	1	1	1	Q13595	Q13595 [1-15]	Q13595 1xMet-loss+Acetyl [N-Term]	1	1709.73615	High	High	9.515e-05	0.0001316	2.46
False	High	[-].MSDVEENNFEGR.[E]	1xMet-loss+Acetyl [N-Term]; 1xPhospho [S2(100)]	0.000291881	0.000122185	1	1	3	Q13595	Q13595 [1-12]	Q13595 1xMet-loss+Acetyl [N-Term]; 1xPhospho [S2(100)]	0	1417.52674	High	High	9.515e-05	0.0001738	2.89
False	High	[R].RRGSFSSENYWR.[K]		0.000340068	0.000122185	1	1	2	Q6P6C2	Q6P6C2 [358-369]		2	1544.7353	High	High	9.515e-05	0.0002018	2.38
False	High	[-].MSDTLTADVIGR.[R]	1xMet-loss+Acetyl [N-Term]	0.000293087	0.000122185	1	1	1	Q15813	Q15813 [1-12]	Q15813 1xMet-loss+Acetyl [N-Term]	0	1189.60591	High	High	9.515e-05	0.0001746	2.31
False	High	[-].MSDSGEQNYGERESR.[S]	1xMet-loss+Acetyl [N-Term]; 1xDehydrated [S2(100)]	0.000200825	0.000122185	1	1	1	P62995	P62995 [1-15]	P62995 1xMet-loss+Acetyl [N-Term]; 1xDehydrated [S2(100)]	1	1637.67863	High	High	9.515e-05	0.0001202	2.7
False	High	[K].VLPSSAAATPQQTSPAALPVFNAK.[D]	1xPhospho [S/T]	0.000361846	0.000122185	1	1	2	Q9H2F5	Q9H2F5 [344-367]		0	2446.23777	High	High	9.515e-05	0.0002147	2.55
False	High	[R].VLPPKEIPSLSPTIPR.[Q]	1xPhospho [S11(100)]	0.000129855	0.000122185	1	1	3	Q9ULD5	Q9ULD5 [37-52]	Q9ULD5 1xPhospho [S47(100)]	1	1824.00306	High	High	9.515e-05	7.801e-05	3.73
False	High	[R].ESTQLSPADLTEGKPTDPSK.[L]	1xPhospho [S2(99.2)]	0.000190641	0.000122185	1	1	1	Q08J23	Q08J23 [451-470]	Q08J23 1xPhospho [S452(99.2)]	0	2180.99586	High	High	9.515e-05	0.0001142	3.21
False	High	[-].MSETAPAAPAAAPPAEK.[A]	1xMet-loss+Acetyl [N-Term]; 1xPhospho [T4(99.5)]	0.000134736	0.000122185	1	1	3	P16403	P16403 [1-17]	P16403 1xMet-loss+Acetyl [N-Term]; 1xPhospho [T4(99.5)]	0	1600.72544	High	High	9.515e-05	8.101e-05	2.86
False	High	[R].RQVGPPSFVPDSPSIPVGSPNFSSVK.[Q]	1xPhospho [S19(98.1)]	0.000192484	0.000122185	1	1	2	Q8NEZ4	Q8NEZ4 [3508-3533]	Q8NEZ4 1xPhospho [S3526(98.1)]	1	2762.35492	High	High	9.515e-05	0.0001154	2.91
False	High	[R].ESQTSIPDYFYDRK.[S]		0.000184518	0.000122185	1	1	1	Q9H7E2	Q9H7E2 [444-457]		1	1748.81261	High	High	9.515e-05	0.0001105	2.6
False	High	[R].VLNTNIDGR.[R]		0.000369742	0.000122185	1	1	1	P62269	P62269 [15-23]		0	1001.53743	High	High	9.515e-05	0.000219	2.53
False	High	[K].AFTGREFDELNPSAQR.[D]		0.000157733	0.000122185	1	1	1	P16615	P16615 [651-666]		1	1837.88275	High	High	9.515e-05	9.465e-05	3.34
False	High	[K].ESRSPQQSAALPRR.[Y]	1xPhospho [S2(99.2)]	0.000351882	0.000122185	1	1	1	Q6IBW4	Q6IBW4 [281-294]	Q6IBW4 1xPhospho [S282(99.2)]	2	1662.80716	High	High	9.515e-05	0.000209	2.22
False	High	[R].SRTASGSSVTSLDGTR.[S]	1xPhospho [S5(100)]	0.000239943	0.000122185	1	1	4	Q92597	Q92597 [326-341]	Q92597 1xPhospho [S330(100)]	1	1661.74903	High	High	9.515e-05	0.0001434	3.06
False	High	[R].VLPAQATEYAFAFIQVPQDDDAR.[T]		0.000195472	0.000122185	1	1	2	Q7KZF4	Q7KZF4 [788-810]		0	2565.26199	High	High	9.515e-05	0.0001172	2.44
False	High	[R].SRTGSESSQTGTSTTSSR.[N]	1xPhospho [T/S]	0.000265732	0.000122185	1	1	1	P23588	P23588 [418-435]		1	1896.79308	High	High	9.515e-05	0.0001583	3.46
False	High	[R].AFSRGGSLESR.[S]		0.000290681	0.000122185	1	1	2	Q86WR7	Q86WR7 [25-35]		1	1166.59126	High	High	9.515e-05	0.000173	2.72
False	High	[R].RQYHESEEESEEEEAA.[-]	2xPhospho [S6(100); S10(100)]	0.000138166	0.000122185	1	1	2	Q8N9N8	Q8N9N8 [150-165]	Q8N9N8 2xPhospho [S155(100); S159(100)]	1	2111.71146	High	High	9.515e-05	8.302e-05	4.52
False	High	[R].AFSGSGNRLDGK.[K]		0.000130108	0.000122185	1	1	2	Q92890	Q92890 [227-238]		1	1208.60182	High	High	9.515e-05	7.815e-05	2.06
False	High	[R].ESSQQAQRQYSSLPR.[Q]		0.000277304	0.000122185	1	1	1	Q8TEW0	Q8TEW0 [1212-1226]		1	1764.86235	High	High	9.515e-05	0.0001651	2.29
False	High	[K].ESSTESSQSAKPVSGQDTSGNTEGSPAAEK.[A]	1xPhospho [S25(100)]	0.000335051	0.000122185	1	1	1	Q96S66	Q96S66 [485-514]	Q96S66 1xPhospho [S509(100)]	0	3033.28043	High	High	9.515e-05	0.000199	2.98
False	High	[R].RRDEDMLYSPELAQR.[G]	1xOxidation [M6]; 1xPhospho [S9(100)]	0.000129855	0.000122185	1	1	2	Q9Y2W2	Q9Y2W2 [229-243]	Q9Y2W2 1xPhospho [S237(100)]	2	1974.87392	High	High	9.515e-05	7.797e-05	3.83
False	High	[K].DMLASPSTSGQLSQFGASLYGQQSALGLPMR.[G]	2xOxidation [M2; M30]	0.000250686	0.000122185	1	1	3	Q9NZN8	Q9NZN8 [57-87]		0	3230.54564	High	High	9.515e-05	0.0001497	2.89
False	High	[R].ESYVETELIFALAK.[T]		0.000125615	0.000122185	1	1	2	Q00610	Q00610 [1166-1179]		0	1612.84687	High	High	9.515e-05	7.543e-05	2.02
False	High	[R].SRTASGSSVTSLDGTR.[S]	1xDehydrated [T15(99.4)]	0.000141672	0.000122185	1	1	1	Q92597	Q92597 [326-341]	Q92597 1xDehydrated [T340(99.4)]	1	1563.77214	High	High	9.515e-05	8.516e-05	3.1
False	High	[-].MSDSEKLNLDSIIGR.[L]	1xMet-loss+Acetyl [N-Term]; 1xPhospho [S2(99.6)]	0.000155933	0.000122185	1	1	1	P62136	P62136 [1-15]	P62136 1xMet-loss+Acetyl [N-Term]; 1xPhospho [S2(99.6)]	1	1668.78402	High	High	9.515e-05	9.363e-05	3.41
False	High	[R].ETAPTSAYSSPAR.[S]		0.000143042	0.000122185	1	1	1	O43301	O43301 [14-26]		0	1337.63318	High	High	9.515e-05	8.593e-05	2.8
False	High	[K].MRIPNYQLSPTKLPSINK.[S]	1xOxidation [M1]; 1xPhospho [S9(99.5)]	0.000131891	0.000122185	1	1	2	O60934	O60934 [424-441]	O60934 1xPhospho [S432(99.5)]	2	2196.12465	High	High	9.515e-05	7.927e-05	3.35
False	High	[R].MRIESLSSQLSNLQK.[E]	1xOxidation [M1]	0.000294906	0.000122185	1	1	1	P20700	P20700 [298-312]		1	1749.91636	High	High	9.515e-05	0.0001757	2.3
False	High	[K].VLQDMGLPTGAEGR.[D]	1xOxidation [M5]	0.000124878	0.000122185	1	1	2	Q12906	Q12906 [461-474]		0	1459.72095	High	High	9.515e-05	7.496e-05	2.0
False	High	[R].ATGAALTPTEER.[R]	1xPhospho [T7(99.6)]	0.000140044	0.000122185	1	1	2	Q13459	Q13459 [1340-1351]	Q13459 1xPhospho [T1346(99.6)]	0	1296.58314	High	High	9.515e-05	8.405e-05	3.48
False	High	[K].SPISVPGGSALISNLGK.[V]	1xPhospho [S1(100)]	0.000263062	0.000122185	1	1	1	P51610	P51610 [666-682]	P51610 1xPhospho [S666(100)]	0	1676.86188	High	High	9.515e-05	0.0001568	2.66
False	High	[R].AFQYADGLEQLR.[G]		0.000144424	0.000122185	1	1	1	Q9BU89	Q9BU89 [287-298]		0	1410.7012	High	High	9.515e-05	8.675e-05	2.65
False	High	[R].DIYETDYYRKGGK.[G]		0.000353393	0.000122185	1	2	1	P08069	P08069 [1159-1171]		2	1607.77001	High	High	9.515e-05	0.0002098	1.92
False	High	[R].MQNNSSPSISPNTSFTSDGSPSPLGGIKR.[K]	1xOxidation [M1]; 3xPhospho [S22(100); S/T]	0.000352637	0.000122185	1	1	2	Q9H0D6	Q9H0D6 [466-494]	Q9H0D6 3xPhospho [S487(100); S/T]	1	3219.31025	High	High	9.515e-05	0.000209	3.28
False	High	[R].ETYYLSDSPLLGPPVGEPR.[L]	1xPhospho [S8(100)]	0.000178262	0.000122185	1	1	3	Q9NYZ3	Q9NYZ3 [145-163]	Q9NYZ3 1xPhospho [S152(100)]	0	2170.01039	High	High	9.515e-05	0.0001068	2.63
False	High	[R].SPLSPTETFSWPDVR.[E]	2xPhospho [S1(100); S4(100)]	0.000316515	0.000122185	1	1	1	A1L390	A1L390 [1037-1051]	A1L390 2xPhospho [S1037(100); S1040(100)]	0	1878.77109	High	High	9.515e-05	0.0001882	2.77
False	High	[R].MQNDSILKSELGNQSPSTSSR.[Q]	1xOxidation [M1]; 1xPhospho [S15(100)]	0.000306116	0.000122185	1	1	1	Q5JTV8	Q5JTV8 [301-321]	Q5JTV8 1xPhospho [S315(100)]	1	2375.05446	High	High	9.515e-05	0.0001822	2.58
False	High	[R].RRSFPDIEDEEK.[F]	1xPhospho [S3(100)]	0.000129855	0.000122185	1	1	1	Q5VUA4	Q5VUA4 [525-536]	Q5VUA4 1xPhospho [S527(100)]	2	1600.70029	High	High	9.515e-05	7.802e-05	2.98
False	High	[R].VIQPHGGGSNPLEGTQHLQDVPYVMVR.[E]	1xOxidation [M25]; 1xPhospho [Y23(100)]	0.000133436	0.000122185	1	1	1	Q14126	Q14126 [991-1017]	Q14126 1xPhospho [Y1013(100)]	0	3024.43973	High	High	9.515e-05	8.016e-05	3.39
False	High	[R].MQDIPEETESRDGEAVASES.[-]	1xOxidation [M1]	0.000221327	0.000122185	1	1	1	Q92974	Q92974 [967-986]		1	2195.92448	High	High	9.515e-05	0.0001324	1.59
False	High	[R].TFSDGLATR.[T]		0.000331521	0.000122185	1	1	1	Q86UU1	Q86UU1 [428-436]		0	967.48434	High	High	9.515e-05	0.0001967	2.34
False	High	[-].MRYVASYLLAALGGNSSPSAK.[D]	1xOxidation [M1]; 1xPhospho [S17(98.7)]	0.000169939	0.000122185	1	1	1	P05387	P05387 [1-21]	P05387 1xPhospho [S17(98.7)]	1	2252.0781	High	High	9.515e-05	0.0001019	3.0
False	High	[-].MSAADEVDGLGVARPHYGSVLDNERLTAEEMDER.[R]	1xOxidation [M31]; 1xMet-loss+Acetyl [N-Term]	0.000315853	0.000122185	1	1	1	P46940	P46940 [1-34]	P46940 1xMet-loss+Acetyl [N-Term]	1	3659.68782	High	High	9.515e-05	0.0001879	4.75
False	High	[K].ETSLLAVPGALSPLAIPNAAAAAAAAAAGR.[V]	1xPhospho [S/T]; 1xDehydrated [S/T]	0.000302951	0.000122185	1	1	1	Q9UKA9	Q9UKA9 [297-326]		0	2748.4444	High	High	9.515e-05	0.0001803	2.43
False	High	[-].MSDSDLGEDEGLLSLAGK.[R]	1xMet-loss+Acetyl [N-Term]; 1xPhospho [S2(99.5)]	0.000188094	0.000122185	1	1	2	Q9GZN2	Q9GZN2 [1-18]	Q9GZN2 1xMet-loss+Acetyl [N-Term]; 1xPhospho [S2(99.5)]	0	1827.78956	High	High	9.515e-05	0.0001128	2.2
False	High	[K].VLPTHDASKVK.[A]		0.000162011	0.000122185	1	1	2	P21333	P21333 [1539-1549]		1	1194.6841	High	High	9.515e-05	9.731e-05	1.94
False	High	[-].MSDKPDLSEVEKFDR.[S]	1xMet-loss+Acetyl [N-Term]; 1xPhospho [S2(100)]	0.000252194	0.000122185	1	1	1	P0CG35	P0CG35 [1-15]	P0CG35 1xMet-loss+Acetyl [N-Term]; 1xPhospho [S2(100)]	1	1786.7895	High	High	9.515e-05	0.0001506	1.84
False	High	[R].RRPEDYDIHNSR.[K]		0.000268434	0.000122185	1	1	2	Q96MU7	Q96MU7 [535-546]		1	1557.75168	High	High	9.515e-05	0.0001602	1.57
False	High	[-].MSDDDSRASTSSSSSSSSNQQTEKETNTPK.[K]	1xMet-loss+Acetyl [N-Term]; 1xPhospho [S2(99.4)]	0.000162943	0.000122185	1	1	1	P51965	P51965 [1-30]	P51965 1xMet-loss+Acetyl [N-Term]; 1xPhospho [S2(99.4)]	2	3170.2877	High	High	9.515e-05	9.785e-05	2.23
False	High	[R].ETHKISEQNDADNASVLSVSSNFEPFATDDLGNTVIHLDQALAR.[M]		0.000230644	0.000122185	1	1	1	Q15154	Q15154 [1480-1523]		1	4769.29252	High	High	9.515e-05	0.0001377	4.55
False	High	[-].MSATVVDAVNAAPLSGSK.[E]	1xMet-loss+Acetyl [N-Term]	0.000211205	0.000122185	1	1	1	O95391	O95391 [1-18]	O95391 1xMet-loss+Acetyl [N-Term]	0	1628.84899	High	High	9.515e-05	0.0001263	1.5
False	High	[K].ETSFGSSENITMTSLSK.[V]	1xOxidation [M12]; 1xPhospho [T2(99.4)]	0.000162321	0.000122185	1	1	1	Q9UMZ2	Q9UMZ2 [930-946]	Q9UMZ2 1xPhospho [T931(99.4)]	0	1914.80383	High	High	9.515e-05	9.74e-05	2.68
False	High	[-].MSAPSEEEEYAR.[L]	1xMet-loss+Acetyl [N-Term]	0.000246715	0.000122185	1	1	1	Q8TD16	Q8TD16 [1-12]	Q8TD16 1xMet-loss+Acetyl [N-Term]	0	1309.55427	High	High	9.515e-05	0.0001473	2.3
False	High	[R].VLQALEGLK.[M]		0.000259379	0.000122185	1	1	1	P39019	P39019 [103-111]		0	970.59316	High	High	9.515e-05	0.0001547	2.09
False	High	[-].MSAIQNLHSFDPFADASK.[G]	1xMet-loss+Acetyl [N-Term]	0.000165453	0.000122185	1	1	2	P41567	P41567 [1-18]	P41567 1xMet-loss+Acetyl [N-Term]	0	1889.90282	High	High	9.515e-05	9.934e-05	2.53
False	High	[R].RRPSLLSEFQPGNER.[S]		0.000268978	0.000122185	1	1	2	Q9Y618	Q9Y618 [64-78]		1	1785.93545	High	High	9.515e-05	0.0001604	1.91
False	High	[R].RRPSPQPSPR.[D]	1xPhospho [S4(100)]	0.000134214	0.000122185	1	1	1	Q9UQ35	Q9UQ35 [2699-2708]	Q9UQ35 1xPhospho [S2702(100)]	1	1257.62119	High	High	9.515e-05	8.067e-05	3.01
False	High	[R].ETSKVIYDFIEK.[T]	1xPhospho [T/S/Y]	0.000148359	0.000122185	1	1	2	O00401	O00401 [250-261]		1	1551.73422	High	High	9.515e-05	8.915e-05	3.25
False	High	[R].ATGAALTPTEER.[R]		0.000310614	0.000122185	1	1	1	Q13459	Q13459 [1340-1351]		0	1216.61681	High	High	9.515e-05	0.0001847	2.06
False	High	[K].ETAAGGLTLKEERSPQTLAPVGEDAMK.[T]	1xOxidation [M26]; 1xPhospho [T2(100)]	0.000313876	0.000122185	1	1	1	Q92797	Q92797 [1230-1256]	Q92797 1xPhospho [T1231(100)]	2	2895.38054	High	High	9.515e-05	0.0001866	4.39
False	High	[K].NALESYAFNMK.[S]	1xOxidation [M10]	0.000189181	0.000122185	1	2	1	P0DMV9	P0DMV9 [540-550]		0	1303.59871	High	High	9.515e-05	0.0001133	2.67
False	High	[R].SRSPLHPMSEIPR.[R]	1xOxidation [M8]; 1xPhospho [S3(99.5)]	0.000193972	0.000122185	1	1	2	Q9NVW2	Q9NVW2 [228-240]	Q9NVW2 1xPhospho [S230(99.5)]	1	1602.7458	High	High	9.515e-05	0.0001162	3.82
False	High	[K].EQISDIDDAVR.[K]		0.000160164	0.000122185	1	1	1	P53999	P53999 [115-125]		0	1260.60664	High	High	9.515e-05	9.608e-05	2.79
False	High	[K].NLVDFTFVENVVHGHILAAEQLSR.[D]		0.000354152	0.000122185	1	1	1	Q15738	Q15738 [233-256]		0	2708.41547	High	High	9.515e-05	0.0002101	1.7
False	High	[R].NLTSSSLNDISDKPEKDQLKNK.[F]		0.000177922	0.000122185	1	1	1	Q9Y6R1	Q9Y6R1 [252-273]		2	2474.27329	High	High	9.515e-05	0.0001068	2.02
False	High	[R].DRPVGGSPGGPR.[L]	1xPhospho [S7(100)]	0.000336475	0.000122185	1	1	2	Q8NHG8	Q8NHG8 [129-140]	Q8NHG8 1xPhospho [S135(100)]	0	1231.55793	High	High	9.515e-05	0.0001996	3.02
False	High	[K].NITLDDASAPR.[L]		0.000178946	0.000122185	1	1	1	O75534	O75534 [759-769]		0	1172.59059	High	High	9.515e-05	0.0001074	2.27
False	High	[K].ATDEDMQSLASLMSMK.[Q]	3xOxidation [M6; M13; M15]	0.000195849	0.000122185	1	1	2	Q8NDI1	Q8NDI1 [164-179]		0	1805.76018	High	High	9.515e-05	0.0001173	1.89
False	High	[R].VHVQFFDDSPTRGWVSK.[R]	1xPhospho [S9(100)]	0.000200825	0.000122185	1	1	1	P52701	P52701 [129-145]	P52701 1xPhospho [S137(100)]	1	2084.95897	High	High	9.515e-05	0.0001202	3.78
False	High	[R].NIVEAAAVRDISEASVFDAYVLPK.[L]		0.000143318	0.000122185	1	1	2	P62854	P62854 [43-66]		1	2577.35589	High	High	9.515e-05	8.609e-05	2.67
False	High	[R].VHVQFFDDSPTRGWVSKR.[L]	1xPhospho [S9(99.2)]	0.000210795	0.000122185	1	1	2	P52701	P52701 [129-146]	P52701 1xPhospho [S137(99.2)]	2	2241.06008	High	High	9.515e-05	0.000126	4.04
False	High	[R].NLSSPFIFHEK.[T]		0.000214937	0.000122185	1	1	2	P52569	P52569 [644-654]		0	1318.67901	High	High	9.515e-05	0.0001285	2.33
False	High	[K].NLSSDEATNPISR.[V]	1xPhospho [S3(100)]	0.000226596	0.000122185	1	1	1	Q7Z417	Q7Z417 [110-122]	Q7Z417 1xPhospho [S112(100)]	0	1483.64244	High	High	9.515e-05	0.0001355	2.78
False	High	[R].DRPGSPESPLLDAPFSR.[A]	2xPhospho [S5(100); S8(100)]	0.000150363	0.000122185	1	1	2	Q8TF72	Q8TF72 [906-922]	Q8TF72 2xPhospho [S910(100); S913(100)]	0	2000.85146	High	High	9.515e-05	9.025e-05	3.24
False	High	[R].NLSPYVSNELLEEAFSQFGPIER.[A]	1xPhospho [S3(99.4)]	0.000180322	0.000122185	1	1	2	P23246	P23246 [377-399]	P23246 1xPhospho [S379(99.4)]	0	2719.2651	High	High	9.515e-05	0.0001082	2.66
False	High	[R].SRSFDYNYR.[R]		0.000204352	0.000122185	1	1	3	O75494	O75494 [131-139]		1	1207.54906	High	High	9.515e-05	0.0001222	2.5
False	High	[R].ELLVSQHTVQLVGGLSPLSSPSDTKAESPAEKVPEESVLPLVQK.[S]	3xPhospho [S/T]	0.000195849	0.000122185	1	1	1	Q9UKV3	Q9UKV3 [463-506]		2	4863.37574	High	High	9.515e-05	0.0001172	3.64
False	High	[R].NLSSPFIFHEK.[T]	1xPhospho [S4(100)]	0.000285356	0.000122185	1	1	2	P52569	P52569 [644-654]	P52569 1xPhospho [S647(100)]	0	1398.64534	High	High	9.515e-05	0.0001699	2.21
False	High	[K].NLSPGAVESDVR.[G]	1xPhospho [S3(100)]	0.000182407	0.000122185	1	1	2	P53621	P53621 [171-182]	P53621 1xPhospho [S173(100)]	0	1323.59404	High	High	9.515e-05	0.0001094	2.8
False	High	[R].TVSTSSQPEENVDR.[A]	1xPhospho [S6(100)]	0.000361068	0.000122185	1	1	1	P42684	P42684 [815-828]	P42684 1xPhospho [S820(100)]	0	1628.67995	High	High	9.515e-05	0.0002139	2.46
False	High	[K].NLVTGDHIPTPQDLPQRK.[S]		0.000231554	0.000122185	1	1	1	O43768	O43768 [90-107]		1	2029.08251	High	High	9.515e-05	0.0001385	2.92
False	High	[R].ASPGLLPVANGNSLNK.[V]	1xPhospho [S2(100)]	0.000237578	0.000122185	1	1	1	Q14814	Q14814 [230-245]	Q14814 1xPhospho [S231(100)]	0	1631.81526	High	High	9.515e-05	0.0001419	3.09
False	High	[K].NMTVEQLLTGSPTSPTVEPEKPTREKK.[F]	1xOxidation [M2]; 1xPhospho [S14(98.7)]	0.000320525	0.000122185	1	1	1	Q9C0C9	Q9C0C9 [826-852]	Q9C0C9 1xPhospho [S839(98.7)]	2	3093.51737	High	High	9.515e-05	0.0001906	3.73
False	High	[K].NMTVEQLLTGSPTSPTVEPEKPTREK.[K]	1xOxidation [M2]; 2xPhospho [S14(98.3); T/S]	0.000149215	0.000122185	1	1	2	Q9C0C9	Q9C0C9 [826-851]	Q9C0C9 2xPhospho [S839(98.3); T/S]	1	3045.38874	High	High	9.515e-05	8.96e-05	3.63
False	High	[R].ELLDTSFEDLSKPK.[R]	1xDehydrated [T5(100)]	0.000166086	0.000122185	1	1	1	P78345	P78345 [230-243]	P78345 1xDehydrated [T234(100)]	0	1603.82138	High	High	9.515e-05	9.957e-05	2.07
False	High	[K].SPSESFIGR.[E]		0.000180322	0.000122185	1	1	1	Q15139	Q15139 [235-243]		0	979.48434	High	High	9.515e-05	0.0001081	2.93
False	High	[R].NMSPDEIKIPPEPPGR.[C]	1xOxidation [M2]; 1xPhospho [S3(100)]	0.0001414	0.000122185	1	1	7	Q9UHR5	Q9UHR5 [111-126]	Q9UHR5 1xPhospho [S113(100)]	1	1872.85614	High	High	9.515e-05	8.494e-05	2.54
False	High	[R].TVSTSSQPEENVDRANDMLPK.[K]	1xOxidation [M18]	0.000126354	0.000122185	1	1	1	P42684	P42684 [815-835]		1	2334.08779	High	High	9.515e-05	7.596e-05	2.22
False	High	[R].DRTPPLLYR.[D]	1xPhospho [T3(100)]	0.000174549	0.000122185	1	1	4	Q96T37	Q96T37 [566-574]	Q96T37 1xPhospho [T568(100)]	1	1210.598	High	High	9.515e-05	0.0001046	2.69
False	High	[K].VHQLYETIQR.[W]	1xPhospho [Y/T]	0.000254733	0.000122185	1	1	2	Q13561	Q13561 [309-318]		0	1366.65149	High	High	9.515e-05	0.0001521	2.4
False	High	[R].DRSVPNLTEGSLHEPGR.[Q]		0.000237108	0.000122185	1	1	2	Q96NW4	Q96NW4 [960-976]		1	1863.93076	High	High	9.515e-05	0.0001415	2.45
False	High	[R].ELLLLPGQPQTPVFPSTHDPR.[T]	1xPhospho [T11(100)]	0.000212855	0.000122185	1	1	2	Q9UPS6	Q9UPS6 [1548-1568]	Q9UPS6 1xPhospho [T1558(100)]	0	2422.21664	High	High	9.515e-05	0.0001273	3.4
False	High	[K].NLYSQDNQHAPLLYGVLDHR.[M]		0.000172558	0.000122185	1	1	1	O14802	O14802 [40-59]		0	2353.16837	High	High	9.515e-05	0.0001035	2.5
False	High	[R].RLSVDGPMTFLGGNPVKFPEMFQK.[D]	2xOxidation [M8; M21]	0.000133178	0.000122185	1	1	2	Q9NSC2	Q9NSC2 [1196-1219]		2	2727.3633	High	High	9.515e-05	8.005e-05	3.23
False	High	[K].NLYEGLVMTEVQIQK.[V]	1xOxidation [M8]	0.000164193	0.000122185	1	1	1	Q9HAV7	Q9HAV7 [139-153]		0	1780.91496	High	High	9.515e-05	9.854e-05	2.42
False	High	[R].NMMNHSQVGQGIGIPSRTNSMSSSGLGSPNR.[S]	3xOxidation [M2; M3; M21]; 1xPhospho [S28(100)]	0.000250686	0.000122185	1	1	1	Q9NZN8	Q9NZN8 [138-168]	Q9NZN8 1xPhospho [S165(100)]	1	3329.4457	High	High	9.515e-05	0.0001495	4.25
False	High	[R].DRPGSPESPLLDAPFSR.[A]	1xPhospho [S5(100)]	0.000326655	0.000122185	1	1	1	Q8TF72	Q8TF72 [906-922]	Q8TF72 1xPhospho [S910(100)]	0	1920.88513	High	High	9.515e-05	0.0001939	2.89
False	High	[K].DRPAMQLYQPGAR.[S]	1xOxidation [M5]; 1xPhospho [Y8(100)]	0.000345914	0.000122185	1	1	1	Q9BZI7	Q9BZI7 [435-447]	Q9BZI7 1xPhospho [Y442(100)]	0	1598.7145	High	High	9.515e-05	0.0002054	2.28
False	High	[R].ELLYGGTSPTAETILK.[N]	1xPhospho [S8(100)]	0.000145259	0.000122185	1	1	1	O95793	O95793 [458-473]	O95793 1xPhospho [S465(100)]	0	1772.87177	High	High	9.515e-05	8.726e-05	2.46
False	High	[R].NLPLPPPPPPRGGDLMAYDRR.[G]	1xOxidation [M16]	0.000201603	0.000122185	1	1	3	P61978	P61978 [306-326]		2	2345.2183	High	High	9.515e-05	0.0001207	3.52
False	High	[K].VKEGMNIVEAMER.[F]	2xOxidation [M5; M11]	0.000361846	0.000122185	1	1	4	P62937	P62937 [132-144]		1	1537.73489	High	High	9.515e-05	0.0002145	2.39
False	High	[R].DRNSWGGFSEK.[T]		0.000281871	0.000122185	1	1	2	Q8WXF7	Q8WXF7 [7-17]		1	1282.58109	High	High	9.515e-05	0.000168	2.27
False	High	[R].NLNPEDIDQLITISGMVIR.[T]	1xOxidation [M16]	0.000164822	0.000122185	1	1	3	P33991	P33991 [273-291]		0	2157.12199	High	High	9.515e-05	9.891e-05	2.13
False	High	[R].RMVEEIGVELVVLDLPDLPEDK.[L]	1xOxidation [M2]	0.000193226	0.000122185	1	1	1	Q9Y4L1	Q9Y4L1 [694-715]		1	2524.32148	High	High	9.515e-05	0.0001158	2.52
False	High	[K].EIPSATQSPISK.[K]	1xPhospho [S8(99.7)]	0.000220894	0.000122185	1	1	4	Q9BQG0	Q9BQG0 [1156-1167]	Q9BQG0 1xPhospho [S1163(99.7)]	0	1337.63484	High	High	9.515e-05	0.0001321	2.9
False	High	[R].NIPPYFVALVPQEEELDDQK.[I]		0.000368943	0.000122185	1	1	1	P12956	P12956 [405-424]		0	2344.17072	High	High	9.515e-05	0.0002186	1.88
False	High	[R].NINITKDLLDLLVEAK.[Q]		0.000290084	0.000122185	1	1	1	O00571	O00571 [549-564]		1	1812.04769	High	High	9.515e-05	0.0001725	2.11
False	High	[K].NLMQTLMEDYETHK.[S]	2xOxidation [M3; M7]	0.000220463	0.000122185	1	1	3	Q9Y2D5	Q9Y2D5 [803-816]		0	1784.78296	High	High	9.515e-05	0.0001318	1.96
False	High	[R].NLLYEDAHR.[A]		0.000356439	0.000122185	1	1	1	Q9HCE6	Q9HCE6 [149-157]		0	1130.5589	High	High	9.515e-05	0.0002113	1.77
False	High	[R].TVSPGSVSPIHGQGQVVENLK.[A]	2xPhospho [S8(100); T/S]	0.000147225	0.000122185	1	1	1	Q9NZM3	Q9NZM3 [882-902]	Q9NZM3 2xPhospho [S889(100); T/S]	0	2293.06252	High	High	9.515e-05	8.848e-05	3.54
False	High	[K].NILSSADYVER.[G]		0.00036498	0.000122185	1	1	1	Q12846	Q12846 [244-254]		0	1266.63246	High	High	9.515e-05	0.0002163	2.46
False	High	[K].NIISPPWDFREFEVEK.[Q]	1xPhospho [S4(100)]	0.000222631	0.000122185	1	1	1	Q13042	Q13042 [557-572]	Q13042 1xPhospho [S560(100)]	1	2085.96813	High	High	9.515e-05	0.0001331	2.68
False	High	[R].DRHDDYYR.[E]		0.000258338	0.000122185	1	1	2	Q16630	Q16630 [515-522]		1	1139.48646	High	High	9.515e-05	0.0001542	2.74
False	High	[R].ELPVPGSAEEEPPSGGGR.[A]		0.000152685	0.000122185	1	1	1	P16383	P16383 [34-51]		0	1764.83988	High	High	9.515e-05	9.173e-05	2.49
False	High	[K].EIPSATQSPISK.[K]		0.000326655	0.000122185	1	1	1	Q9BQG0	Q9BQG0 [1156-1167]		0	1257.66851	High	High	9.515e-05	0.0001941	2.19
False	High	[R].RMSDEFVDSFKK.[G]	1xOxidation [M2]; 1xPhospho [S3(100)]	0.000148929	0.000122185	1	1	2	Q92934	Q92934 [116-127]	Q92934 1xPhospho [S118(100)]	2	1584.67639	High	High	9.515e-05	8.95e-05	3.51
False	High	[R].RMSDEFVDSFK.[K]	1xOxidation [M2]; 1xPhospho [S3(100)]	0.00030548	0.000122185	1	1	2	Q92934	Q92934 [116-126]	Q92934 1xPhospho [S118(100)]	1	1456.58142	High	High	9.515e-05	0.0001817	2.87
False	High	[R].NISHYEEQLVK.[M]		0.000135783	0.000122185	1	1	1	P13861	P13861 [381-391]		0	1359.69031	High	High	9.515e-05	8.153e-05	2.13
False	High	[R].EIMLTPVTVAYSPK.[R]	1xOxidation [M3]; 1xPhospho [S12(100)]	0.000197366	0.000122185	1	1	1	Q99550	Q99550 [973-986]	Q99550 1xPhospho [S984(100)]	0	1644.79544	High	High	9.515e-05	0.0001182	3.18
False	High	[K].VKAQTPPGPSLSGSK.[S]	1xPhospho [T5(100)]	0.0002883	0.000122185	1	1	1	Q9UQ35	Q9UQ35 [999-1013]	Q9UQ35 1xPhospho [T1003(100)]	1	1533.76725	High	High	9.515e-05	0.0001716	2.75
False	High	[K].ELNSEVGSETESNVDSEFAR.[T]	1xPhospho [S8(97.8)]	0.000163567	0.000122185	1	1	1	Q9Y4J8	Q9Y4J8 [634-653]	Q9Y4J8 1xPhospho [S641(97.8)]	0	2278.93472	High	High	9.515e-05	9.82e-05	2.48
False	High	[R].NLSGGVLMGFMLNR.[I]	1xOxidation [M11]	0.000141672	0.000122185	1	1	1	Q7Z401	Q7Z401 [1033-1046]		0	1524.76613	High	High	9.515e-05	8.511e-05	1.81
False	High	[R].SRSFDYNYRR.[S]		0.000125369	0.000122185	1	1	2	O75494	O75494 [131-140]		2	1363.65017	High	High	9.515e-05	7.532e-05	3.39
False	High	[K].ELNVSFINEK.[KR]		0.000354912	0.000122185	1	2	1	P49585	P49585 [229-238]		0	1192.62083	High	High	9.515e-05	0.0002106	2.16
False	High	[R].RMLSSSDAITQEFMDLR.[T]	2xOxidation [M2; M14]	0.000161393	0.000122185	1	1	1	Q9UPN3	Q9UPN3 [1373-1389]		1	2031.9474	High	High	9.515e-05	9.683e-05	3.37
False	High	[K].NLQYYDISAK.[S]		0.000251187	0.000122185	1	1	1	P62826	P62826 [143-152]		0	1214.60518	High	High	9.515e-05	0.0001499	2.37
False	High	[R].NLQVEYEQLKDQHLR.[R]	1xPhospho [Y6(100)]	0.000367352	0.000122185	1	1	1	P46939	P46939 [3276-3290]	P46939 1xPhospho [Y3281(100)]	1	1992.95388	High	High	9.515e-05	0.0002175	2.04
False	High	[R].TKSNSLSEQLAINTSPDAVK.[A]	1xPhospho [S15(99.2)]	0.000222631	0.000122185	1	1	2	Q5T1M5	Q5T1M5 [342-361]	Q5T1M5 1xPhospho [S356(99.2)]	1	2183.05913	High	High	9.515e-05	0.000133	3.04
False	High	[R].NLQEIQQAGER.[L]		0.000267349	0.000122185	1	1	1	Q8N1F7	Q8N1F7 [32-42]		0	1285.6495	High	High	9.515e-05	0.0001592	2.72
False	High	[K].RMSADMSEIEAR.[I]	2xOxidation [M2; M6]	0.000205942	0.000122185	1	1	1	O43318	O43318 [387-398]		1	1427.62534	High	High	9.515e-05	0.0001233	2.68
False	High	[R].VKEEPPSPPQSPRVEEASPGRPSSVDTLLSPTALIDSILR.[E]	2xPhospho [S7(99.5); S11(91.5)]	0.00023019	0.000122185	1	1	3	Q00613	Q00613 [297-336]	Q00613 2xPhospho [S303(99.5); S307(91.5)]	2	4412.17862	High	High	9.515e-05	0.0001376	3.34
False	High	[R].ELPESGIQLGTPR.[E]	1xPhospho [T11(100)]	0.000229285	0.000122185	1	1	1	Q9UI10	Q9UI10 [76-88]	Q9UI10 1xPhospho [T86(100)]	0	1476.7094	High	High	9.515e-05	0.000137	3.43
False	High	[R].EILAGKPAAQKSPSDLLDASAVSATSR.[Y]	1xPhospho [S14(100)]	0.000144702	0.000122185	1	1	1	O60499	O60499 [121-147]	O60499 1xPhospho [S134(100)]	1	2763.39243	High	High	9.515e-05	8.692e-05	3.81
False	High	[R].SRPTSFADELAAR.[I]	1xPhospho [S1(100)]	0.000220032	0.000122185	2	2	2	Q9Y4E1; Q641Q2	Q9Y4E1 [284-296]; Q641Q2 [284-296]	Q9Y4E1 1xPhospho [S284(100)]; Q641Q2 1xPhospho [S284(100)]	0	1500.68425	High	High	9.515e-05	0.0001316	3.13
False	High	[R].AGLGSPERPPKTSPGSPR.[L]	2xPhospho [S13(99.4); S16(100)]	0.000221327	0.000122185	1	1	5	Q9H6F5	Q9H6F5 [54-71]	Q9H6F5 2xPhospho [S66(99.4); S69(100)]	1	1950.88343	High	High	9.515e-05	0.0001324	4.74
False	High	[R].AGLGSPERPPKTSPGSPR.[L]	3xPhospho [S5(100); S13(100); S16(100)]	0.000340068	0.000122185	1	1	6	Q9H6F5	Q9H6F5 [54-71]	Q9H6F5 3xPhospho [S58(100); S66(100); S69(100)]	1	2030.84976	High	High	9.515e-05	0.0002019	4.67
False	High	[R].RLSNVSLTGVSTIR.[T]	1xPhospho [S3(100)]	0.000237108	0.000122185	1	1	3	Q15139	Q15139 [203-216]	Q15139 1xPhospho [S205(100)]	1	1582.83125	High	High	9.515e-05	0.0001415	2.33
False	High	[R].TYEQMEFPLLK.[K]	1xOxidation [M5]	0.000189545	0.000122185	1	1	3	Q9H2P0	Q9H2P0 [718-728]		0	1414.69228	High	High	9.515e-05	0.0001136	2.92
False	High	[R].NRGFGQSNSLPTAGSVGGGMGR.[R]	1xOxidation [M20]	0.000316515	0.000122185	1	1	1	Q9UPU9	Q9UPU9 [572-593]		1	2123.00467	High	High	9.515e-05	0.0001881	3.16
False	High	[K].NRESYEVSLTQK.[T]		0.000149501	0.000122185	1	1	1	Q9NX40	Q9NX40 [206-217]		1	1453.72815	High	High	9.515e-05	8.979e-05	3.22
False	High	[K].ALDVSASDDEIAR.[L]		0.000203562	0.000122185	1	1	1	P13798	P13798 [181-193]		0	1361.65431	High	High	9.515e-05	0.000122	2.67
False	High	[R].NREEEWDPEYTPK.[S]		0.000127845	0.000122185	1	1	1	Q9Y2W1	Q9Y2W1 [864-876]		1	1692.75	High	High	9.515e-05	7.679e-05	2.56
False	High	[K].VGTIDDDPEYR.[K]		0.000284189	0.000122185	1	1	1	Q9BZI7	Q9BZI7 [151-161]		0	1279.58009	High	High	9.515e-05	0.0001693	2.45
False	High	[K].VGTIDDDPEYRK.[F]	1xPhospho [Y10(100)]	0.000155933	0.000122185	1	1	2	Q9BZI7	Q9BZI7 [151-162]	Q9BZI7 1xPhospho [Y160(100)]	1	1487.64138	High	High	9.515e-05	9.364e-05	2.06
False	High	[R].NRAQSYDIQAWKK.[Q]		0.000161393	0.000122185	1	1	2	Q8WWQ0	Q8WWQ0 [1311-1323]		2	1607.82886	High	High	9.515e-05	9.678e-05	2.6
False	High	[K].EIEDAEKYSFMATVTK.[A]	1xOxidation [M11]	0.000167041	0.000122185	1	1	3	O43865	O43865 [21-36]		1	1877.88372	High	High	9.515e-05	0.0001003	2.09
False	High	[R].TGSDHTNPTSPLLVKPSDLLEENK.[I]	1xPhospho [S10(99.1)]	0.000175554	0.000122185	1	1	1	Q96D71	Q96D71 [473-496]	Q96D71 1xPhospho [S482(99.1)]	0	2672.28148	High	High	9.515e-05	0.0001053	3.75
False	High	[K].ASPITNDGEDEFVPSDGLDKDEYTFSPGKSK.[A]	2xPhospho [S15(100); S26(99.2)]	0.000137102	0.000122185	1	1	2	Q02880	Q02880 [1399-1429]	Q02880 2xPhospho [S1413(100); S1424(99.2)]	2	3505.46078	High	High	9.515e-05	8.241e-05	4.71
False	High	[K].AGLSPAEPLLSR.[A]	1xPhospho [S4(100)]	0.000317845	0.000122185	1	1	1	O95402	O95402 [358-369]	O95402 1xPhospho [S361(100)]	0	1290.64534	High	High	9.515e-05	0.0001891	2.81
False	High	[K].NQSLPKASPVTTSPTAATTQNPVLSK.[L]	2xPhospho [S3(100); T/S]	0.000156831	0.000122185	1	1	1	Q96JN0	Q96JN0 [30-55]	Q96JN0 2xPhospho [S32(100); T/S]	1	2798.3373	High	High	9.515e-05	9.414e-05	2.83
False	High	[R].SRINSSGESGDESDEFLQSR.[K]	2xPhospho [S5(97.8); S13(100)]	0.000225266	0.000122185	1	1	1	O60841	O60841 [178-197]	O60841 2xPhospho [S182(97.8); S190(100)]	1	2359.90753	High	High	9.515e-05	0.0001347	3.25
False	High	[K].NRPNRLIVDEAINEDNSVVSLSQPK.[M]		0.000193972	0.000122185	1	1	1	P55072	P55072 [21-45]		1	2807.46461	High	High	9.515e-05	0.0001161	3.66
False	High	[R].TGSDHTNPTSPLLVKPSDLLEENKINSSVK.[F]	1xPhospho [T/S]	0.000361846	0.000122185	1	1	1	Q96D71	Q96D71 [473-502]		1	3300.63591	High	High	9.515e-05	0.0002146	3.71
False	High	[K].TKPTQAAGPSSPQKPPTPEETK.[A]	1xPhospho [S/T]	0.000297354	0.000122185	1	1	1	P18887	P18887 [437-458]		0	2357.13845	High	High	9.515e-05	0.0001769	2.02
False	High	[R].NSFRYNGLIHR.[K]		0.000202776	0.000122185	1	1	1	P46779	P46779 [36-46]		1	1376.71819	High	High	9.515e-05	0.0001214	2.6
False	High	[K].NSFNNPAYYVLEGVPHQLLPPEPPSPAR.[A]		0.000198129	0.000122185	1	1	1	O15357	O15357 [979-1006]		0	3103.56359	High	High	9.515e-05	0.0001187	2.89
False	High	[R].SRKESYSVYVYK.[V]		0.000207545	0.000122185	2	9	1	Q5QNW6; P58876	Q5QNW6 [33-44]; P58876 [33-44]		2	1508.77437	High	High	9.515e-05	0.0001241	2.55
False	High	[R].SRKSPSPAGGGSSPYSR.[R]	3xPhospho [S4(100); S6(100); S13(99.1)]	0.000284189	0.000122185	1	1	1	Q14004	Q14004 [337-353]	Q14004 3xPhospho [S340(100); S342(100); S349(99.1)]	2	1917.72931	High	High	9.515e-05	0.0001691	4.03
False	High	[R].NSEPAGLETPEAK.[V]		0.000330821	0.000122185	1	1	1	P07814	P07814 [890-902]		0	1342.6485	High	High	9.515e-05	0.0001963	2.2
False	High	[K].NSENKESIPSLPQSPMRETPSK.[A]	1xOxidation [M16]; 1xPhospho [S14(100)]	0.000344442	0.000122185	1	1	1	Q8NEZ4	Q8NEZ4 [4254-4275]	Q8NEZ4 1xPhospho [S4267(100)]	2	2552.16982	High	High	9.515e-05	0.0002042	2.56
False	High	[R].ELAEQTLNNIK.[Q]		0.000163567	0.000122185	1	1	1	Q92499	Q92499 [297-307]		0	1272.67941	High	High	9.515e-05	9.815e-05	2.72
False	High	[R].RLSLPGLLSQVSPR.[L]	1xPhospho [S12(100)]	0.000186655	0.000122185	1	1	2	Q96Q42	Q96Q42 [481-494]	Q96Q42 1xPhospho [S492(100)]	1	1602.87272	High	High	9.515e-05	0.0001118	2.93
False	High	[K].NSDDAPWSPK.[A]	1xPhospho [S8(100)]	0.000364193	0.000122185	1	1	2	Q9UPP1	Q9UPP1 [873-882]	Q9UPP1 1xPhospho [S880(100)]	0	1196.46196	High	High	9.515e-05	0.0002158	2.97
False	High	[K].ELAPYDENWFYTR.[A]		0.000165137	0.000122185	1	1	1	P39019	P39019 [44-56]		0	1703.77001	High	High	9.515e-05	9.913e-05	2.18
False	High	[R].NSADDEELTNDSLTLSQSKSNEDSLILEK.[S]	1xPhospho [S20(99)]	0.000169615	0.000122185	1	1	1	O94880	O94880 [279-307]	O94880 1xPhospho [S298(99)]	1	3275.46863	High	High	9.515e-05	0.0001018	2.87
False	High	[K].VGSTENIKHQPGGGR.[A]	1xPhospho [S3(99.5)]	0.000294298	0.000122185	1	1	1	P27816	P27816 [939-953]	P27816 1xPhospho [S941(99.5)]	1	1616.75406	High	High	9.515e-05	0.000175	2.51
False	High	[K].AGMSSNQSISSPVLDAVPRTPSR.[E]	1xOxidation [M3]	0.000127595	0.000122185	1	1	1	Q9UQ35	Q9UQ35 [1394-1416]		1	2373.1827	High	High	9.515e-05	7.667e-05	2.58
False	High	[R].NRVIQPMGMSPR.[G]	2xOxidation [M7; M9]; 1xPhospho [S10(100)]	0.000270071	0.000122185	1	1	2	Q9NPQ8	Q9NPQ8 [493-504]	Q9NPQ8 1xPhospho [S502(100)]	1	1497.6702	High	High	9.515e-05	0.0001608	2.74
False	High	[R].VGTEGLVDSFSQGLER.[S]		0.000157733	0.000122185	1	1	1	O75170	O75170 [281-296]		0	1693.83915	High	High	9.515e-05	9.475e-05	2.55
False	High	[R].ELEDATETADAMNR.[E]	1xOxidation [M12]	0.000128345	0.000122185	1	1	1	P35579	P35579 [1899-1912]		0	1581.66971	High	High	9.515e-05	7.709e-05	2.14
False	High	[R].NLLQQSWEDMKR.[L]	1xOxidation [M10]	0.000174549	0.000122185	1	1	1	Q8TDM6	Q8TDM6 [259-270]		1	1563.7584	High	High	9.515e-05	0.0001047	2.54
False	High	[R].NQNYLVPSPVLR.[I]	1xPhospho [S8(100)]	0.000244757	0.000122185	1	1	1	Q9UID6	Q9UID6 [81-92]	Q9UID6 1xPhospho [S88(100)]	0	1479.73556	High	High	9.515e-05	0.000146	2.99
False	High	[R].NQLSQNRGLGGIMVK.[R]	1xOxidation [M13]	0.000180668	0.000122185	1	1	1	O94776	O94776 [545-559]		1	1630.86935	High	High	9.515e-05	0.0001082	2.24
False	High	[R].AIEALKEFNEDGALAVLQQFK.[D]		0.000313876	0.000122185	1	1	1	O60506	O60506 [61-81]		1	2334.23399	High	High	9.515e-05	0.0001867	2.59
False	High	[R].SRPTPQDYEMRVSPSDTTPLVSR.[S]	1xOxidation [M10]; 1xPhospho [S13(100)]	0.000238048	0.000122185	1	1	1	Q9HCK8	Q9HCK8 [2034-2056]	Q9HCK8 1xPhospho [S2046(100)]	1	2715.24439	High	High	9.515e-05	0.0001421	3.43
False	High	[K].ALEDAFLAIDAK.[L]		0.000352637	0.000122185	1	1	1	O15355	O15355 [93-104]		0	1276.67834	High	High	9.515e-05	0.0002091	1.44
False	High	[R].RLSSLRASTSK.[S]		0.000259379	0.000122185	1	1	2	P62753	P62753 [233-243]		2	1205.69606	High	High	9.515e-05	0.0001546	1.97
False	High	[R].ELGQGSFGMVYEGVAK.[G]	1xOxidation [M9]	0.000257819	0.000122185	1	1	1	P08069	P08069 [1004-1019]		0	1687.7996	High	High	9.515e-05	0.0001539	2.67
False	High	[R].NPEAALSPTFR.[S]	1xPhospho [S7(100)]	0.000186655	0.000122185	1	1	2	Q86U44	Q86U44 [37-47]	Q86U44 1xPhospho [S43(100)]	0	1282.58274	High	High	9.515e-05	0.0001119	2.33
False	High	[R].NPMYIHTSVSQDFSR.[S]	1xOxidation [M3]	0.000142493	0.000122185	1	1	2	Q9UQR0	Q9UQR0 [561-575]		0	1797.82246	High	High	9.515e-05	8.561e-05	2.92
False	High	[R].ELHDIFTFLATEVEMQGEMINR.[I]	2xOxidation [M15; M19]	0.000272272	0.000122185	1	1	3	Q12846	Q12846 [219-240]		0	2655.24291	High	High	9.515e-05	0.0001623	2.07
False	High	[K].NNTAAETEDDESDGEDRGGGTSGSLRR.[S]	1xPhospho [S12(100)]	0.000143318	0.000122185	1	1	2	Q6KC79	Q6KC79 [2661-2687]	Q6KC79 1xPhospho [S2672(100)]	2	2876.15623	High	High	9.515e-05	8.614e-05	2.98
False	High	[R].RLSSQDVLR.[C]		0.00013552	0.000122185	1	1	2	Q92794	Q92794 [1087-1095]		1	1073.60618	High	High	9.515e-05	8.142e-05	2.78
False	High	[R].SRPTSEGSDIESTEPQK.[Q]	2xPhospho [S5(98.3); S8(100)]	0.000164507	0.000122185	1	1	2	Q4G0J3	Q4G0J3 [254-270]	Q4G0J3 2xPhospho [S258(98.3); S261(100)]	0	2007.7944	High	High	9.515e-05	9.878e-05	3.7
False	High	[K].NNSFVNEIISR.[I]		0.000153271	0.000122185	1	1	1	P43246	P43246 [919-929]		0	1292.65934	High	High	9.515e-05	9.198e-05	2.83
False	High	[R].NNSFTAPSTVGK.[R]		0.000181015	0.000122185	1	1	1	O95453	O95453 [555-566]		0	1222.60624	High	High	9.515e-05	0.0001084	3.03
False	High	[R].VHASRPASLDSGR.[T]		0.000180322	0.000122185	1	1	2	Q3V6T2	Q3V6T2 [1580-1592]		0	1352.70294	High	High	9.515e-05	0.0001082	2.15
False	High	[K].ELHSEFSEVMNEIWASDQIR.[S]	1xOxidation [M10]	0.000140314	0.000122185	1	1	1	P40939	P40939 [67-86]		0	2436.11361	High	High	9.515e-05	8.426e-05	3.59
False	High	[R].NPPGFAFVEFEDPR.[D]		0.000181015	0.000122185	2	2	2	Q16629; P84103	Q16629 [45-58]; P84103 [44-57]		0	1621.76453	High	High	9.515e-05	0.0001085	2.34
False	High	[R].EIFDSRGNPTVEVDLFTSK.[G]		0.000159248	0.000122185	1	1	1	P06733	P06733 [10-28]		1	2154.07134	High	High	9.515e-05	9.553e-05	2.0
False	High	[K].EIEYVETVTSR.[Q]	1xPhospho [Y4(100)]	0.000186297	0.000122185	1	1	1	Q9UHR4	Q9UHR4 [160-170]	Q9UHR4 1xPhospho [Y163(100)]	0	1405.62467	High	High	9.515e-05	0.0001117	2.7
False	High	[R].RLSQPESAEK.[H]		0.000311914	0.000122185	1	1	2	Q9UKV3	Q9UKV3 [708-717]		1	1144.59568	High	High	9.515e-05	0.0001856	2.68
False	High	[R].RLSQPESAEK.[H]	1xPhospho [S3(100)]	0.000200437	0.000122185	1	1	3	Q9UKV3	Q9UKV3 [708-717]	Q9UKV3 1xPhospho [S710(100)]	1	1224.56201	High	High	9.515e-05	0.0001199	3.47
False	High	[K].EIEELKQELIQAEIQNGVK.[Q]		0.000165453	0.000122185	1	1	1	Q12904	Q12904 [58-76]		1	2211.1867	High	High	9.515e-05	9.925e-05	2.85
False	High	[K].ELEEIYMLPR.[IM]	1xOxidation [M7]	0.000261476	0.000122185	2	2	2	O14647; O14646	O14647 [1063-1072]; O14646 [1063-1072]		0	1308.65041	High	High	9.515e-05	0.000156	2.6
False	High	[R].DSALAEAPEGLSPAPPAR.[S]	1xPhospho [S12(100)]	0.000187373	0.000122185	1	1	1	Q9H9J4	Q9H9J4 [845-862]	Q9H9J4 1xPhospho [S856(100)]	0	1828.84768	High	High	9.515e-05	0.0001124	3.52
False	High	[K].ASPITNDGEDEFVPSDGLDKDEYTFSPGKSK.[A]	1xPhospho [S26(100)]	0.000241855	0.000122185	1	1	2	Q02880	Q02880 [1399-1429]	Q02880 1xPhospho [S1424(100)]	2	3425.49445	High	High	9.515e-05	0.0001443	3.09
False	High	[K].NQKNKPGPNIESGNEDDDASFKIK.[T]		0.000235705	0.000122185	1	1	1	O60841	O60841 [203-226]		2	2645.28016	High	High	9.515e-05	0.0001409	2.9
False	High	[R].NQGGYGGSSSSSSYGSGRRF.[-]		0.000153271	0.000122185	1	1	1	P09651	P09651 [353-372]		2	1997.86962	High	High	9.515e-05	9.21e-05	3.06
False	High	[K].TKPTQAAGPSSPQKPPTPEETK.[A]	2xPhospho [S11(99.2); T21(100)]	0.000172888	0.000122185	1	1	2	P18887	P18887 [437-458]	P18887 2xPhospho [S447(99.2); T457(100)]	0	2437.10478	High	High	9.515e-05	0.0001037	4.46
False	High	[R].NQGETPTTEVPAPFFLPASLSANNTPTRR.[V]	1xPhospho [T5(100)]	0.000306116	0.000122185	1	1	3	Q9UJX2	Q9UJX2 [558-586]	Q9UJX2 1xPhospho [T562(100)]	1	3193.53138	High	High	9.515e-05	0.000182	2.91
False	High	[K].ELENAEFIPMPDSPSPLSAAFSESEKDTLPYEELQGLK.[V]	1xOxidation [M10]; 2xPhospho [S13(98.9); Y31(100)]	0.000176903	0.000122185	1	1	2	Q8TD19	Q8TD19 [815-852]	Q8TD19 2xPhospho [S827(98.9); Y845(100)]	1	4384.93835	High	High	9.515e-05	0.0001061	3.04
False	High	[R].ELEPELEPGPGPGSALEPGEEFEIVDR.[S]		0.000324596	0.000122185	1	1	1	Q96T51	Q96T51 [15-41]		0	2892.37854	High	High	9.515e-05	0.0001928	2.5
False	High	[K].ASPITNDGEDEFVPSDGLDKDEYTFSPGK.[S]	2xPhospho [S15(100); S26(100)]	0.000141945	0.000122185	1	1	1	Q02880	Q02880 [1399-1427]	Q02880 2xPhospho [S1413(100); S1424(100)]	1	3290.33379	High	High	9.515e-05	8.521e-05	3.31
False	High	[K].NQAFLELATEEAAITMVNYYSAVTPHLR.[N]		0.000186655	0.000122185	1	1	2	Q9UKA9	Q9UKA9 [95-122]		0	3152.57211	High	High	9.515e-05	0.0001118	2.89
False	High	[K].EIEYVETVTSR.[Q]		0.000169291	0.000122185	1	1	1	Q9UHR4	Q9UHR4 [160-170]		0	1325.65834	High	High	9.515e-05	0.0001016	2.99
False	High	[R].ELEDYIDNLLVR.[V]		0.000180668	0.000122185	2	2	1	Q6WKZ4; Q7L804	Q6WKZ4 [1250-1261]; Q7L804 [476-487]		0	1491.76895	High	High	9.515e-05	0.0001083	2.25
False	High	[R].NILLTNEQLESAR.[K]		0.000279006	0.000122185	1	1	1	Q9H9B4	Q9H9B4 [36-48]		0	1500.80165	High	High	9.515e-05	0.0001664	2.44
False	High	[R].NIIHGSDSVKSAEKEISLWFKPEELVDYK.[S]		0.000283027	0.000122185	1	1	1	P22392	P22392 [115-143]		2	3361.73145	High	High	9.515e-05	0.0001686	3.26
False	High	[R].NIIHGSDSVK.[S]		0.000223068	0.000122185	1	2	2	P22392	P22392 [115-124]		0	1069.56365	High	High	9.515e-05	0.0001333	2.16
False	High	[R].RPDPDSDEDEDYERER.[R]		0.00025169	0.000122185	1	1	1	Q96I25	Q96I25 [150-165]		1	2022.82715	High	High	9.515e-05	0.0001503	2.66
False	High	[K].ASLVALPEQTASEEETPPPLLTK.[E]	2xPhospho [S12(100); T16(100)]	0.000324596	0.000122185	1	1	2	Q9UKV3	Q9UKV3 [399-421]	Q9UKV3 2xPhospho [S410(100); T414(100)]	0	2581.20857	High	High	9.515e-05	0.0001928	3.5
False	High	[K].NESSPIRFDILLDDLDTVPVSTLQR.[T]	1xPhospho [S/T]	0.000290084	0.000122185	1	1	1	Q99550	Q99550 [1004-1028]		1	2923.44486	High	High	9.515e-05	0.0001726	2.53
False	High	[R].NESEDNKFSDDSDDDFVQPR.[K]	1xPhospho [S9(100)]	0.000303581	0.000122185	1	1	2	O15164	O15164 [1017-1036]	O15164 1xPhospho [S1025(100)]	1	2438.92561	High	High	9.515e-05	0.0001806	3.12
False	High	[R].VLDIPGQDSETVFDIQNDRNSILPK.[S]		0.000142219	0.000122185	1	1	3	Q16513	Q16513 [595-619]		1	2813.43158	High	High	9.515e-05	8.543e-05	2.17
False	High	[R].TVSASSTGDLPK.[A]	1xPhospho [S6(99)]	0.00029128	0.000122185	1	1	2	P78362	P78362 [492-503]	P78362 1xPhospho [S497(99)]	0	1242.56134	High	High	9.515e-05	0.0001733	2.36
False	High	[K].NFGGHRDYGPR.[T]		0.000340068	0.000122185	1	1	1	Q92804	Q92804 [211-221]		1	1275.59774	High	High	9.515e-05	0.0002017	1.69
False	High	[K].AGFAGDDAPR.[A]		0.000224824	0.000122185	2	10	1	P68133; P63261	P68133 [21-30]; P63261 [19-28]		0	976.44828	High	High	9.515e-05	0.0001344	2.58
False	High	[K].VLDQSPTVMFSSFK.[N]	1xOxidation [M9]; 1xPhospho [S5(100)]	0.00027787	0.000122185	1	1	1	Q5THK1	Q5THK1 [941-954]	Q5THK1 1xPhospho [S945(100)]	0	1681.7543	High	High	9.515e-05	0.0001654	2.79
False	High	[R].ENAEVDGDDDAEEMEAK.[A]	1xOxidation [M14]	0.000302951	0.000122185	1	1	1	P05198	P05198 [296-312]		0	1882.71309	High	High	9.515e-05	0.0001801	1.65
False	High	[R].NEKPTQSVSSPEATSGSTGSVEK.[K]	1xPhospho [S9(99.2)]	0.000236639	0.000122185	1	1	1	Q9BZ95	Q9BZ95 [552-574]	Q9BZ95 1xPhospho [S560(99.2)]	0	2387.06098	High	High	9.515e-05	0.0001413	2.83
False	High	[R].ENASPAPGTTAEEAMSR.[G]	1xOxidation [M15]; 1xPhospho [S4(100)]	0.000239468	0.000122185	1	1	1	P46379	P46379 [970-986]	P46379 1xPhospho [S973(100)]	0	1814.72625	High	High	9.515e-05	0.0001431	2.13
False	High	[K].TGISDVFAK.[N]		0.000337907	0.000122185	1	1	1	P19338	P19338 [325-333]		0	937.49892	High	High	9.515e-05	0.0002005	2.72
False	High	[R].ENFIPTIVNFSAEEISDAIR.[E]		0.000198895	0.000122185	1	1	1	Q14204	Q14204 [3345-3364]		0	2265.13975	High	High	9.515e-05	0.0001192	1.88
False	High	[R].EMVSQYLYTSK.[A]	1xOxidation [M2]	0.000136309	0.000122185	1	1	1	O60610	O60610 [123-133]		0	1364.64024	High	High	9.515e-05	8.191e-05	2.51
False	High	[K].NFGIGQDIQPK.[R]		0.000155338	0.000122185	1	1	1	P62424	P62424 [38-48]		0	1216.63206	High	High	9.515e-05	9.326e-05	2.38
False	High	[R].NFGYPLGEMSQPTPSPAPAAGGR.[V]	1xOxidation [M9]; 1xPhospho [S15(100)]	0.000283027	0.000122185	1	1	1	Q15750	Q15750 [364-386]	Q15750 1xPhospho [S378(100)]	0	2398.05334	High	High	9.515e-05	0.0001686	3.61
False	High	[R].NFHYPPDGYSR.[H]		0.000227936	0.000122185	1	1	8	O60716	O60716 [205-215]		0	1352.60182	High	High	9.515e-05	0.0001362	2.15
False	High	[R].SRSLSNSNPDISGTPTSPDDEVR.[S]	1xPhospho [S17(99.1)]	0.000369742	0.000122185	1	1	2	Q96N67	Q96N67 [894-916]	Q96N67 1xPhospho [S910(99.1)]	1	2511.09949	High	High	9.515e-05	0.0002193	3.01
False	High	[K].RPASPSSPEHLPATPAESPAQRFEAR.[I]	2xPhospho [S4(100); S/T]	0.00023852	0.000122185	1	1	1	Q9H7L9	Q9H7L9 [231-256]	Q9H7L9 2xPhospho [S234(100); S/T]	1	2946.32953	High	High	9.515e-05	0.0001424	3.35
False	High	[K].NGFSSVQATQLQTTQSVEGATGSAVK.[S]		0.000222631	0.000122185	1	1	1	Q14157	Q14157 [619-644]		0	2596.28491	High	High	9.515e-05	0.0001331	2.14
False	High	[R].VLAVTAIRENLISALEEAK.[K]		0.000127595	0.000122185	1	1	1	P22102	P22102 [386-404]		1	2040.16993	High	High	9.515e-05	7.659e-05	2.14
False	High	[R].VLDDVSIRSPETK.[C]	1xPhospho [S/T]	0.000268978	0.000122185	1	1	4	Q12830	Q12830 [1292-1304]		1	1538.74618	High	High	9.515e-05	0.0001603	3.2
False	High	[K].EMGTPLADTPTRPVTR.[H]	1xOxidation [M2]	0.000191008	0.000122185	1	1	1	Q9BPU6	Q9BPU6 [506-521]		0	1757.88506	High	High	9.515e-05	0.0001145	2.55
False	High	[R].SRSLVDYENANK.[A]		0.000274495	0.000122185	1	1	1	Q9UNH7	Q9UNH7 [314-325]		1	1395.68628	High	High	9.515e-05	0.0001635	2.48
False	High	[R].EMHRSQSWEER.[G]	1xOxidation [M2]	0.000356439	0.000122185	1	1	1	Q6Y7W6	Q6Y7W6 [154-164]		1	1490.6441	High	High	9.515e-05	0.0002112	1.7
False	High	[K].EMLASDDEEDVSSK.[V]	1xOxidation [M2]	0.000291881	0.000122185	1	1	1	Q0ZGT2	Q0ZGT2 [76-89]		0	1570.64249	High	High	9.515e-05	0.0001737	1.68
False	High	[K].NFSLLSFGEEAEEEEEEVNR.[V]		0.000243301	0.000122185	1	1	1	Q6UX04	Q6UX04 [201-220]		0	2357.04155	High	High	9.515e-05	0.0001452	2.54
False	High	[R].RPDLEIYKPGLSR.[L]	1xPhospho [Y7(100)]	0.000206742	0.000122185	1	1	1	Q86US8	Q86US8 [46-58]	Q86US8 1xPhospho [Y52(100)]	0	1623.82543	High	High	9.515e-05	0.0001238	2.45
False	High	[R].NFSDNQLQEGKNVIGLQMGTNR.[G]	1xOxidation [M18]	0.000137899	0.000122185	1	1	1	P37802	P37802 [161-182]		1	2479.19941	High	High	9.515e-05	8.277e-05	2.52
False	High	[R].NFSDNQLQEGK.[N]	1xPhospho [S3(100)]	0.000198895	0.000122185	1	1	1	P37802	P37802 [161-171]	P37802 1xPhospho [S163(100)]	0	1359.55765	High	High	9.515e-05	0.0001192	3.14
False	High	[K].NFQNIFPPSATLHLSNIPPSVSEEDLK.[V]		0.00027787	0.000122185	1	1	2	P26599	P26599 [445-471]		0	2994.52073	High	High	9.515e-05	0.0001656	2.61
False	High	[R].TVSASSTGDLPKAK.[T]		0.000136046	0.000122185	1	1	2	P78362	P78362 [492-505]		1	1361.72708	High	High	9.515e-05	8.174e-05	1.85
False	High	[K].ENIEGAQDATENSASSLAPGFIR.[G]		0.000207948	0.000122185	1	1	1	P42684	P42684 [590-612]		0	2377.12662	High	High	9.515e-05	0.0001244	2.4
False	High	[R].NGPSSSPFSSPASSR.[S]	1xPhospho [S6(100)]	0.000348883	0.000122185	2	3	1	A8CG34; Q96HA1	A8CG34 [407-421]; Q96HA1 [430-444]	A8CG34 1xPhospho [S412(100)]; Q96HA1 1xPhospho [S435(100)]	0	1544.63769	High	High	9.515e-05	0.0002071	2.61
False	High	[K].DQIAYSDTSPFLILSEASLADLNSR.[L]		0.000255756	0.000122185	1	1	1	Q5VT66	Q5VT66 [203-227]		0	2726.35193	High	High	9.515e-05	0.0001526	2.77
False	High	[K].NEEPSEEEIDAPKPKK.[M]		0.000152685	0.000122185	1	1	2	Q9NR30	Q9NR30 [117-132]		1	1839.89706	High	High	9.515e-05	9.159e-05	1.85
False	High	[K].NAVEEYVYDFRDR.[L]	1xPhospho [Y8(100)]	0.000173219	0.000122185	1	1	1	O95757	O95757 [622-634]	O95757 1xPhospho [Y629(100)]	1	1755.73741	High	High	9.515e-05	0.0001038	2.39
False	High	[R].NAVALSASPQLK.[E]	1xPhospho [S8(100)]	0.000335762	0.000122185	1	1	1	Q92547	Q92547 [881-892]	Q92547 1xPhospho [S888(100)]	0	1278.64534	High	High	9.515e-05	0.0001995	3.03
False	High	[K].AGEPDGESLDEQPSSSSSKR.[S]		0.000198511	0.000122185	1	1	1	Q9H3Q1	Q9H3Q1 [57-76]		1	2062.91596	High	High	9.515e-05	0.0001189	2.26
False	High	[K].NATNVEQSFMTMAAEIK.[K]	2xOxidation [M10; M12]	0.000313876	0.000122185	1	1	1	P62820	P62820 [157-173]		0	1916.87284	High	High	9.515e-05	0.0001866	2.47
False	High	[K].NATNVEQAFMTMAAEIK.[K]	2xOxidation [M10; M12]	0.000217468	0.000122185	1	2	2	Q9H0U4	Q9H0U4 [154-170]		0	1900.87793	High	High	9.515e-05	0.00013	2.27
False	High	[R].NASYLKTQVLSPDSLFTAK.[F]	1xPhospho [S11(100)]	0.000211205	0.000122185	1	1	1	P55196	P55196 [1711-1729]	P55196 1xPhospho [S1721(100)]	1	2163.07333	High	High	9.515e-05	0.0001263	2.93
False	High	[R].ANRDQDSSDDERALEDWVSSETSALPRPR.[W]	1xPhospho [S/T]	0.00032873	0.000122185	1	1	1	Q5TAQ9	Q5TAQ9 [123-151]		2	3382.49316	High	High	9.515e-05	0.0001951	3.44
False	High	[R].NASVPNLRGSEER.[L]		0.000290084	0.000122185	1	1	2	Q9H019	Q9H019 [101-113]		1	1428.71898	High	High	9.515e-05	0.0001728	2.73
False	High	[R].EQLIDMNAEGDETGVMDSLLEALQSGAAFR.[R]	2xOxidation [M6; M16]	0.000144147	0.000122185	1	1	1	O60610	O60610 [1184-1213]		0	3242.48276	High	High	9.515e-05	8.656e-05	2.3
False	High	[R].TVPVSSNDTPPSALQEAAPLTSSMDPLPVFLYPPVQR.[S]	1xOxidation [M24]; 1xPhospho [S5(97.2)]	0.000192854	0.000122185	1	1	2	Q7Z3K3	Q7Z3K3 [699-735]	Q7Z3K3 1xPhospho [S703(97.2)]	0	4017.95553	High	High	9.515e-05	0.0001156	3.93
False	High	[R].EQLIDYLMLK.[V]	1xOxidation [M8]	0.000247207	0.000122185	1	1	1	Q96RT1	Q96RT1 [1288-1297]		0	1281.6759	High	High	9.515e-05	0.0001475	1.74
False	High	[K].NAPAIIFIDELDAIAPK.[R]		0.00019472	0.000122185	1	1	1	P55072	P55072 [296-312]		0	1810.99493	High	High	9.515e-05	0.0001166	2.13
False	High	[K].RPKEEEWDPEYTPK.[S]	1xPhospho [T12(100)]	0.000129602	0.000122185	1	1	1	Q9NYF8	Q9NYF8 [829-842]	Q9NYF8 1xPhospho [T840(100)]	1	1883.82114	High	High	9.515e-05	7.788e-05	3.97
False	High	[K].NAIKVPIVINPNAYDNLAIYK.[S]	1xPhospho [Y20(100)]	0.000347395	0.000122185	1	1	1	Q9H792	Q9H792 [622-642]	Q9H792 1xPhospho [Y641(100)]	1	2423.27342	High	High	9.515e-05	0.0002062	2.59
False	High	[R].SPQQTVPYVVPLSPKLPK.[T]	1xPhospho [S13(100)]	0.000179633	0.000122185	1	1	1	Q9UQR0	Q9UQR0 [499-516]	Q9UQR0 1xPhospho [S511(100)]	1	2058.10351	High	High	9.515e-05	0.0001077	3.4
False	High	[K].NAVEEYVYEMR.[D]	1xOxidation [M10]	0.000267891	0.000122185	1	1	1	P34932	P34932 [619-629]		0	1418.62566	High	High	9.515e-05	0.0001597	2.53
False	High	[K].NAVEEYVYEMRDK.[L]	1xOxidation [M10]; 1xPhospho [Y8(100)]	0.000133436	0.000122185	1	1	1	P34932	P34932 [619-631]	P34932 1xPhospho [Y626(100)]	1	1741.71389	High	High	9.515e-05	8.023e-05	2.3
False	High	[K].NAVITVPAYFNDSQR.[Q]		0.000246715	0.000122185	1	1	1	P38646	P38646 [188-202]		0	1694.84966	High	High	9.515e-05	0.0001473	2.3
False	High	[K].NEELLSPGYSQFSLPVQK.[K]	1xPhospho [S6(100)]	0.000348138	0.000122185	1	1	2	Q8IYD8	Q8IYD8 [1317-1334]	Q8IYD8 1xPhospho [S1322(100)]	0	2115.99983	High	High	9.515e-05	0.0002064	1.69
False	High	[R].TVQSPNSSVPSPGLAGPVTMTSVHPPIR.[S]	1xOxidation [M20]; 1xPhospho [T/S]	0.000278437	0.000122185	1	1	1	O15164	O15164 [657-684]		0	2909.42268	High	High	9.515e-05	0.0001659	2.19
False	High	[R].TVQPVAMGPDGLPVDASSVSNNYIQTLGRDFR.[K]	1xOxidation [M7]	0.000125369	0.000122185	1	1	2	O60716	O60716 [152-183]		1	3420.68524	High	High	9.515e-05	7.534e-05	2.85
False	High	[R].NDSWGSFDLR.[A]		0.000264126	0.000122185	1	1	5	Q7Z417	Q7Z417 [650-659]		0	1196.53308	High	High	9.515e-05	0.0001576	1.62
False	High	[R].RPGAPSLSPAPR.[S]	1xDehydrated [S8(100)]	0.000331521	0.000122185	1	1	1	Q5QP82	Q5QP82 [56-67]	Q5QP82 1xDehydrated [S63(100)]	0	1187.66437	High	High	9.515e-05	0.0001968	2.52
False	High	[R].RPGAPSLSPAPR.[S]	1xPhospho [S8(100)]	0.000290681	0.000122185	1	1	2	Q5QP82	Q5QP82 [56-67]	Q5QP82 1xPhospho [S63(100)]	0	1285.64126	High	High	9.515e-05	0.000173	4.06
False	High	[R].ENVEYIEREESDGEYDEFGR.[K]	1xPhospho [S11(100)]	0.000139774	0.000122185	1	1	3	O95218	O95218 [110-129]	O95218 1xPhospho [S120(100)]	1	2545.00386	High	High	9.515e-05	8.392e-05	4.08
False	High	[R].ENVEYIEREESDGEYDEFGRK.[K]	1xPhospho [S11(100)]	0.000234775	0.000122185	1	1	1	O95218	O95218 [110-130]	O95218 1xPhospho [S120(100)]	2	2673.09883	High	High	9.515e-05	0.0001402	3.51
False	High	[R].EPALPLEPDSGGNTSPGVTANGEAR.[T]	1xPhospho [S15(98.9)]	0.00025169	0.000122185	1	1	2	Q92974	Q92974 [682-706]	Q92974 1xPhospho [S696(98.9)]	0	2516.13007	High	High	9.515e-05	0.0001503	2.83
False	High	[K].ALELPLAASSIPRPRTPSPESHRSPAEGSER.[L]	2xPhospho [S18(99.9); S/T]	0.000224383	0.000122185	1	1	4	Q66K74	Q66K74 [623-653]	Q66K74 2xPhospho [S640(99.9); S/T]	2	3455.64684	High	High	9.515e-05	0.0001343	4.51
False	High	[K].RPGNSTVTSSPPVTPK.[K]	1xPhospho [S10(100)]	0.000245245	0.000122185	1	1	2	Q7Z2Z1	Q7Z2Z1 [1294-1309]	Q7Z2Z1 1xPhospho [S1303(100)]	0	1704.83164	High	High	9.515e-05	0.0001464	2.52
False	High	[K].NDISPPGRFFSSQIPSSVNK.[S]	1xPhospho [S4(100)]	0.000235705	0.000122185	1	1	2	Q2NKX8	Q2NKX8 [1066-1085]	Q2NKX8 1xPhospho [S1069(100)]	1	2257.06489	High	High	9.515e-05	0.0001407	3.92
False	High	[R].NDIASHPPVEGSYAPR.[R]		0.000198895	0.000122185	1	1	1	Q7KZF4	Q7KZF4 [716-731]		0	1709.82417	High	High	9.515e-05	0.0001192	2.63
False	High	[R].EPGRPTPTYHLVPNTSQSQVEEDVSSPPQR.[S]	1xPhospho [T/Y/S]	0.000172888	0.000122185	1	1	1	Q92536	Q92536 [5-34]		0	3412.58052	High	High	9.515e-05	0.0001036	3.14
False	High	[R].EPSPVRYDNLSR.[TH]		0.000269524	0.000122185	2	2	1	Q9ULC8; Q9C0B5	Q9ULC8 [535-546]; Q9C0B5 [527-538]		1	1432.71792	High	High	9.515e-05	0.0001606	2.11
False	High	[K].TKTSSLAPVVGTTTTTPSPSAIK.[A]	1xPhospho [S18(99.4)]	0.000156232	0.000122185	1	1	1	Q92733	Q92733 [224-246]	Q92733 1xPhospho [S241(99.4)]	1	2325.1949	High	High	9.515e-05	9.371e-05	3.42
False	High	[R].MLDMGFEPQIR.[RK]	2xOxidation [M1; M4]	0.000214102	0.000122185	3	4	1	O00571; Q92841; P17844	O00571 [352-362]; Q92841 [330-340]; P17844 [253-263]		0	1368.62863	High	High	9.515e-05	0.0001282	2.28
False	High	[R].EMDESLANLSEDEYYSEEER.[N]	1xOxidation [M2]	0.000210795	0.000122185	1	1	1	O60341	O60341 [122-141]		0	2453.9773	High	High	9.515e-05	0.0001262	2.94
False	High	[R].SRSLGVLPFTLNSGSPEK.[T]	1xPhospho [S15(100)]	0.000195849	0.000122185	1	1	1	P42695	P42695 [1370-1387]	P42695 1xPhospho [S1384(100)]	1	1968.97903	High	High	9.515e-05	0.0001173	4.11
False	High	[R].SRSGSSQELDVKPSASPQER.[S]	1xPhospho [S1(98.9)]	0.000140044	0.000122185	1	1	4	Q9UQ35	Q9UQ35 [1537-1556]	Q9UQ35 1xPhospho [S1537(98.9)]	1	2225.01939	High	High	9.515e-05	8.406e-05	3.23
False	High	[R].NIEELQQQNQR.[L]		0.000168323	0.000122185	1	1	1	P12270	P12270 [542-552]		0	1399.69243	High	High	9.515e-05	0.0001009	2.92
False	High	[K].AGGTALLPGPPAPSPLPATPLSAK.[E]	1xPhospho [S14(100)]	0.000190641	0.000122185	1	1	2	Q6ZSZ5	Q6ZSZ5 [1327-1350]	Q6ZSZ5 1xPhospho [S1340(100)]	0	2261.19411	High	High	9.515e-05	0.0001142	2.8
False	High	[K].ELSNSPLRENSFGSPLEFR.[N]	3xPhospho [S3(100); S5(100); S14(100)]	0.000276739	0.000122185	1	1	2	Q9UQ35	Q9UQ35 [1316-1334]	Q9UQ35 3xPhospho [S1318(100); S1320(100); S1329(100)]	1	2418.97681	High	High	9.515e-05	0.000165	3.03
False	High	[R].NLDIERPTYTNLNR.[L]		0.000146379	0.000122185	2	7	2	P68363; Q9BQE3	P68363 [216-229]; Q9BQE3 [216-229]		0	1718.88202	High	High	9.515e-05	8.792e-05	2.79
False	High	[K].NIDDGTSDRPYSHALVAGIDRYPR.[K]		0.000132148	0.000122185	1	1	2	P61353	P61353 [28-51]		1	2688.31247	High	High	9.515e-05	7.94e-05	1.7
False	High	[R].DRESRSPFLKPDER.[A]	1xPhospho [S6(99.5)]	0.000205942	0.000122185	1	1	2	Q9H7N4	Q9H7N4 [869-882]	Q9H7N4 1xPhospho [S874(99.5)]	2	1811.8436	High	High	9.515e-05	0.0001233	2.96
