## Supplementary Dataset 10 - HEK293T pervanadate-treated library treated with WipB for "Phosphoproteome-derived peptide libraries for deep specificity profiling of phosphatases and phospholyases": wipb_120min_rep2_E20250506-36_ptmrs_PeptideGroups.csv (part 3 of 3)

Checked	Confidence	Annotated Sequence	Modifications	Qvality PEP	Qvality q-value	# Protein Groups	# Proteins	# PSMs	Master Protein Accessions	Positions in Master Proteins	Modifications in Master Proteins	# Missed Cleavages	Theo. MH+ [Da]	Found in Sample: [S13] F13: Sample	Confidence (by Search Engine): Sequest HT	Percolator q-Value (by Search Engine): Sequest HT	Percolator PEP (by Search Engine): Sequest HT	XCorr (by Search Engine): Sequest HT
False	High	[K].NLDDGIDDERLR.[K]		0.000165453	0.000122185	1	2	1	P11940	P11940 [300-311]		1	1430.68701	High	High	9.515e-05	9.92e-05	2.19
False	High	[R].NLDAQYEMAR.[S]	1xOxidation [M8]	0.00026466	0.000122185	1	1	1	Q7L4I2	Q7L4I2 [402-411]		0	1226.54701	High	High	9.515e-05	0.0001577	2.33
False	High	[R].RNSLEGYSR.[S]		0.000309967	0.000122185	1	1	1	Q8NDT2	Q8NDT2 [560-568]		1	1081.5385	High	High	9.515e-05	0.0001845	2.2
False	High	[K].VKPETPPRQSHSGSISPYPK.[V]	1xPhospho [T5(100)]	0.00015864	0.000122185	1	1	3	Q9UQ35	Q9UQ35 [979-998]	Q9UQ35 1xPhospho [T983(100)]	1	2272.11217	High	High	9.515e-05	9.525e-05	4.38
False	High	[R].SRSHDRLPYQR.[R]		0.000312566	0.000122185	1	1	2	P49761	P49761 [197-207]		2	1414.72982	High	High	9.515e-05	0.0001859	2.28
False	High	[R].DRDVYVTTHTPR.[N]		0.000321199	0.000122185	1	1	1	P78317	P78317 [103-114]		1	1459.72882	High	High	9.515e-05	0.0001909	2.47
False	High	[R].VKPPEGYDVVAVYPNAK.[V]		0.000156831	0.000122185	1	1	2	P50479	P50479 [310-326]		0	1845.97453	High	High	9.515e-05	9.416e-05	2.69
False	High	[R].NLDAQYEMAR.[S]	1xOxidation [M8]; 1xPhospho [Y6(100)]	0.000293692	0.000122185	1	1	1	Q7L4I2	Q7L4I2 [402-411]	Q7L4I2 1xPhospho [Y407(100)]	0	1306.51334	High	High	9.515e-05	0.0001749	2.33
False	High	[R].VKLESPTVSTLTPSSPGK.[L]	1xPhospho [S15(99.5)]	0.000176565	0.000122185	1	1	2	Q96C36	Q96C36 [290-307]	Q96C36 1xPhospho [S304(99.5)]	1	1907.97255	High	High	9.515e-05	0.0001059	2.31
False	High	[R].NLETLPSFSSDEEDSVAK.[N]	1xPhospho [S10(99.5)]	0.000132148	0.000122185	1	1	2	Q9ULL5	Q9ULL5 [1373-1390]	Q9ULL5 1xPhospho [S1382(99.5)]	0	2047.87435	High	High	9.515e-05	7.934e-05	2.89
False	High	[R].TGNFISTSTSLPR.[G]		0.000275054	0.000122185	1	1	1	Q9Y5J1	Q9Y5J1 [221-233]		0	1380.71177	High	High	9.515e-05	0.0001639	2.01
False	High	[K].TVSLTPSPTTQVETPDLVDHDNTSPLFR.[T]	1xPhospho [T/S]	0.000134736	0.000122185	1	1	1	Q05209	Q05209 [565-592]		0	3147.48818	High	High	9.515e-05	8.087e-05	3.46
False	High	[K].VKHLDGEEDGSSDQSQASGTTGGR.[R]		0.000311914	0.000122185	1	1	1	Q9UNF1	Q9UNF1 [180-203]		1	2418.07638	High	High	9.515e-05	0.0001856	2.14
False	High	[R].NLLEDDSDEEEDFFLR.[G]	1xPhospho [S7(100)]	0.000353393	0.000122185	1	1	1	O75379	O75379 [24-39]	O75379 1xPhospho [S30(100)]	0	2065.8274	High	High	9.515e-05	0.0002098	1.94
False	High	[R].AGKDLVSSLTSGLLTIGDR.[F]		0.000219602	0.000122185	1	1	1	P53396	P53396 [916-934]		1	1903.04948	High	High	9.515e-05	0.0001314	1.89
False	High	[K].NILDELKKEYQEIENLDK.[T]	1xPhospho [Y10(100)]	0.000343708	0.000122185	1	1	1	L0R819	L0R819 [74-91]	L0R819 1xPhospho [Y83(100)]	2	2314.1214	High	High	9.515e-05	0.0002038	1.98
False	High	[K].VKHLDGEEDGSSDQSQASGTTGGR.[R]	2xPhospho [S11(100); S12(100)]	0.000137633	0.000122185	1	1	1	Q9UNF1	Q9UNF1 [180-203]	Q9UNF1 2xPhospho [S190(100); S191(100)]	1	2578.00904	High	High	9.515e-05	8.271e-05	2.3
False	High	[R].NLLANQTLVYSQDLGEMTK.[L]	1xOxidation [M17]	0.000169291	0.000122185	1	1	2	Q8NG31	Q8NG31 [1423-1441]		0	2154.07471	High	High	9.515e-05	0.0001016	2.08
False	High	[K].ELSDQATASPIVAR.[T]	1xPhospho [S9(100)]	0.000135258	0.000122185	1	1	1	Q5JSH3	Q5JSH3 [88-101]	Q5JSH3 1xPhospho [S96(100)]	0	1537.72578	High	High	9.515e-05	8.13e-05	3.53
False	High	[R].NLGSPTQVISKPESK.[E]	1xPhospho [S4(100)]	0.000148359	0.000122185	1	1	1	Q9BSI4	Q9BSI4 [292-306]	Q9BSI4 1xPhospho [S295(100)]	0	1664.82549	High	High	9.515e-05	8.911e-05	3.17
False	High	[R].SRSGEGEVSGLMR.[K]	1xOxidation [M12]	0.000249188	0.000122185	1	1	5	Q13263	Q13263 [471-483]		1	1380.6536	High	High	9.515e-05	0.0001486	3.16
False	High	[K].NIGNGIISSPLTGK.[R]	1xPhospho [S9(98.9)]	0.000271719	0.000122185	1	1	1	Q9P275	Q9P275 [456-469]	Q9P275 1xPhospho [S464(98.9)]	0	1450.73014	High	High	9.515e-05	0.0001621	2.51
False	High	[K].NLGLEELGIELDPR.[G]		0.000354912	0.000122185	1	1	1	P09622	P09622 [321-334]		0	1567.83261	High	High	9.515e-05	0.0002106	2.2
False	High	[K].NIGKFQEEANIYAVK.[T]		0.000337907	0.000122185	1	1	1	P40425	P40425 [305-319]		1	1723.90136	High	High	9.515e-05	0.0002006	1.35
False	High	[R].NLFNQELLSPSKR.[S]	1xPhospho [S9(100)]	0.000362626	0.000122185	1	1	2	Q7Z2Z1	Q7Z2Z1 [915-927]	Q7Z2Z1 1xPhospho [S923(100)]	1	1625.8047	High	High	9.515e-05	0.0002151	3.17
False	High	[R].ANPLSLDSAR.[W]		0.000283027	0.000122185	1	1	1	O14654	O14654 [985-994]		0	1043.548	High	High	9.515e-05	0.0001684	2.35
False	High	[R].SPSASSLSSMSSVASSVSSRPSR.[T]	1xOxidation [M10]	0.00012439	0.000122185	1	1	1	P30622	P30622 [310-332]		0	2257.07248	High	High	9.515e-05	7.468e-05	3.64
False	High	[K].EMDEAATAEER.[G]	1xOxidation [M2]	0.000139236	0.000122185	1	1	1	Q04637	Q04637 [867-877]		0	1267.51069	High	High	9.515e-05	8.358e-05	2.01
False	High	[R].NLALDEAGQRSTM.[-]	1xOxidation [M13]	0.000242818	0.000122185	1	1	1	Q53TN4	Q53TN4 [274-286]		1	1421.66892	High	High	9.515e-05	0.000145	2.24
False	High	[R].TVSLGAGAKDELHIVEAEAMNYEGSPIK.[V]	1xOxidation [M20]; 1xPhospho [S25(100)]	0.000130108	0.000122185	1	1	2	P06748	P06748 [46-73]	P06748 1xPhospho [S70(100)]	1	3025.42241	High	High	9.515e-05	7.822e-05	3.93
False	High	[R].NKAGTPVSELTK.[Q]	1xPhospho [T5(100)]	0.000128345	0.000122185	1	1	1	O75113	O75113 [238-249]	O75113 1xPhospho [T242(100)]	1	1324.65082	High	High	9.515e-05	7.704e-05	3.54
False	High	[R].DQTASAPATPLVNK.[H]		0.00012935	0.000122185	1	1	1	Q53SF7	Q53SF7 [252-265]		0	1412.73798	High	High	9.515e-05	7.771e-05	2.59
False	High	[R].ELVNEIIYVAQEK.[L]		0.000205543	0.000122185	1	1	2	Q68DQ2	Q68DQ2 [1307-1319]		0	1547.83155	High	High	9.515e-05	0.0001229	2.09
False	High	[R].ATENDIYNFFSPLNPMR.[V]	1xOxidation [M16]	0.000323913	0.000122185	1	1	1	P55795	P55795 [300-316]		0	2044.9433	High	High	9.515e-05	0.0001924	1.58
False	High	[R].NHSGSRTPPVALNSSR.[M]	2xPhospho [S3(100); S/T]	0.000217468	0.000122185	1	1	6	Q9UQ35	Q9UQ35 [2098-2113]	Q9UQ35 2xPhospho [S2100(100); S/T]	1	1839.78987	High	High	9.515e-05	0.0001302	3.92
False	High	[R].NHSGSRTPPVALNSSR.[M]	1xPhospho [T7(99.6)]	0.000158337	0.000122185	1	1	7	Q9UQ35	Q9UQ35 [2098-2113]	Q9UQ35 1xPhospho [T2104(99.6)]	1	1759.82354	High	High	9.515e-05	9.495e-05	3.51
False	High	[R].AGGPTTPLSPTR.[L]	1xPhospho [S9(99.7)]	0.000193972	0.000122185	1	1	5	P20700	P20700 [15-26]	P20700 1xPhospho [S23(99.7)]	0	1234.58274	High	High	9.515e-05	0.0001161	3.7
False	High	[R].RNVSSFPDDATSPLQENR.[N]	1xPhospho [S12(100)]	0.000249188	0.000122185	1	1	2	P52292	P52292 [51-68]	P52292 1xPhospho [S62(100)]	1	2112.9346	High	High	9.515e-05	0.0001487	3.53
False	High	[R].SRSLGPGAGPR.[G]		0.00031322	0.000122185	1	1	1	P78549	P78549 [20-30]		1	1054.57522	High	High	9.515e-05	0.0001862	2.81
False	High	[R].NGVIQHTGAAAEEFNDDTD.[-]		0.000205942	0.000122185	1	1	1	Q8WU17	Q8WU17 [646-664]		0	2003.85772	High	High	9.515e-05	0.0001232	2.8
False	High	[K].NGVAAEVSPAKEENPRR.[A]	1xPhospho [S8(100)]	0.000142219	0.000122185	1	1	2	Q9BW71	Q9BW71 [118-134]	Q9BW71 1xPhospho [S125(100)]	2	1903.90218	High	High	9.515e-05	8.542e-05	3.95
False	High	[R].ASNIMPSSSFHMSPTSNEDLR.[K]	2xOxidation [M5; M12]	0.000217468	0.000122185	1	1	1	Q7L804	Q7L804 [414-434]		0	2340.02309	High	High	9.515e-05	0.00013	3.12
False	High	[K].VLAGDKNFITAEELR.[R]		0.000348883	0.000122185	1	1	1	O43707	O43707 [854-868]		1	1675.90136	High	High	9.515e-05	0.0002069	2.64
False	High	[R].AGGPATPLSPTR.[L]	1xPhospho [T6(100)]	0.000131379	0.000122185	1	1	4	Q03252	Q03252 [29-40]	Q03252 1xPhospho [T34(100)]	0	1204.57218	High	High	9.515e-05	7.886e-05	3.43
False	High	[K].ELVSSKVSGAQEMVSSAK.[D]	1xOxidation [M13]	0.000189181	0.000122185	1	1	1	O60664	O60664 [123-140]		1	1852.93207	High	High	9.515e-05	0.0001134	3.27
False	High	[K].NKDSGSDTASAIIPSTTPSVDSDDESVVK.[D]	1xPhospho [S26(100)]	0.000130615	0.000122185	1	1	1	Q6WKZ4	Q6WKZ4 [181-209]	Q6WKZ4 1xPhospho [S206(100)]	1	3002.33616	High	High	9.515e-05	7.846e-05	3.5
False	High	[K].NKDSGSDTASAIIPSTTPSVDSDDESVVKDK.[K]	1xPhospho [S22(97.7)]	0.000145818	0.000122185	1	1	1	Q6WKZ4	Q6WKZ4 [181-211]	Q6WKZ4 1xPhospho [S202(97.7)]	2	3245.45806	High	High	9.515e-05	8.756e-05	4.29
False	High	[R].SRSIDRGLER.[R]		0.000254733	0.000122185	1	1	1	Q5VTL8	Q5VTL8 [318-327]		2	1188.64436	High	High	9.515e-05	0.000152	2.78
False	High	[R].NKSYSFIAR.[M]		0.000263062	0.000122185	1	1	2	Q8IWX8	Q8IWX8 [900-908]		1	1085.57382	High	High	9.515e-05	0.0001568	3.42
False	High	[R].NKSTSSAMSGSHQDLSVIQPIVK.[D]	1xOxidation [M8]	0.000195096	0.000122185	1	1	1	Q96QF0	Q96QF0 [286-308]		1	2430.22931	High	High	9.515e-05	0.0001169	3.27
False	High	[K].NKSEDSTKDDIDLDALAAEIEGAGAAK.[E]		0.000129602	0.000122185	1	1	1	O60841	O60841 [7-33]		2	2747.32175	High	High	9.515e-05	7.788e-05	2.78
False	High	[R].NKQTYSTEPNNLK.[A]		0.000231554	0.000122185	1	1	2	P46779	P46779 [21-33]		1	1536.76526	High	High	9.515e-05	0.0001382	2.41
False	High	[K].SPRSPQLSDFGLER.[Y]	1xPhospho [S1(99.4)]	0.00033719	0.000122185	1	1	2	Q8IX90	Q8IX90 [152-165]	Q8IX90 1xPhospho [S152(99.4)]	1	1668.77413	High	High	9.515e-05	0.0002002	3.15
False	High	[R].AGGPTTPLSPTRLSR.[L]	1xPhospho [S9(100)]	0.000130615	0.000122185	1	1	3	P20700	P20700 [15-29]	P20700 1xPhospho [S23(100)]	1	1590.79995	High	High	9.515e-05	7.851e-05	3.63
False	High	[K].TVSFSSMPTEK.[K]	1xOxidation [M7]	0.000194345	0.000122185	1	1	1	Q9UPR0	Q9UPR0 [121-131]		0	1229.57183	High	High	9.515e-05	0.0001164	1.74
False	High	[K].NKPGPYSSVPPPSAPPPK.[K]		0.000137899	0.000122185	1	1	1	Q14978	Q14978 [284-301]		0	1816.95921	High	High	9.515e-05	8.29e-05	3.42
False	High	[R].RNSTTFPSR.[H]		0.000303581	0.000122185	1	1	2	Q96E09	Q96E09 [60-68]		1	1065.54358	High	High	9.515e-05	0.0001804	2.2
False	High	[K].NKLEGDSDVDSELEDRVDGVK.[S]	1xPhospho [S7(100)]	0.000242336	0.000122185	1	1	1	Q92614	Q92614 [1964-1984]	Q92614 1xPhospho [S1970(100)]	2	2399.06098	High	High	9.515e-05	0.0001448	2.36
False	High	[K].ELTSNYIPSYLNNHER.[S]		0.000194345	0.000122185	1	1	1	Q9HAR2	Q9HAR2 [1240-1255]		0	1949.93518	High	High	9.515e-05	0.0001165	2.42
False	High	[K].NKGVYSSTNELTTDSTPK.[K]		0.000282448	0.000122185	1	1	1	O75113	O75113 [411-428]		1	1941.93999	High	High	9.515e-05	0.0001683	2.35
False	High	[K].ELTSNYIPSYLNNHER.[S]	1xPhospho [T3(97.8)]	0.000354912	0.000122185	1	1	1	Q9HAR2	Q9HAR2 [1240-1255]	Q9HAR2 1xPhospho [T1242(97.8)]	0	2029.90151	High	High	9.515e-05	0.0002104	3.19
False	High	[R].DQVAIHEAMEQQTISITK.[A]	1xOxidation [M9]	0.000148359	0.000122185	1	1	1	Q14566	Q14566 [469-486]		0	2058.0172	High	High	9.515e-05	8.913e-05	2.92
False	High	[R].NKFGSADNIAHLK.[DN]		0.000139236	0.000122185	1	2	2	Q9ULS5	Q9ULS5 [212-224]		1	1414.74374	High	High	9.515e-05	8.356e-05	2.37
False	High	[R].TVSLGAGAKDELHIVEAEAMNYEGSPIKVTLATLK.[M]		0.000157131	0.000122185	1	1	2	P06748	P06748 [46-80]		2	3655.92514	High	High	9.515e-05	9.43e-05	2.6
False	High	[R].SPFEIISPPASPPEMVGQRVPSAPGQESPIPDPK.[L]	1xOxidation [M15]; 2xPhospho [S7(100); S11(100)]	0.000181362	0.000122185	1	1	3	P78559	P78559 [1791-1824]	P78559 2xPhospho [S1797(100); S1801(100)]	1	3714.71622	High	High	9.515e-05	0.0001087	3.62
False	High	[R].AKTQTPPVSPAPQPTEERLPSSPVYEDAASFK.[A]	3xPhospho [T5(98.2); S9(100); S/T/Y]	0.00014387	0.000122185	1	1	3	Q14247	Q14247 [397-428]	Q14247 3xPhospho [T401(98.2); S405(100); S/T/Y]	2	3665.62133	High	High	9.515e-05	8.646e-05	5.6
False	High	[R].RYPSSISSSPQKDLTQAK.[N]		0.000128345	0.000122185	1	1	2	Q14157	Q14157 [601-618]		2	1993.03489	High	High	9.515e-05	7.706e-05	2.79
False	High	[R].AQPYDPNFYDETYDYGGFTMMFDDR.[R]	2xOxidation [M20; M21]	0.000176227	0.000122185	1	1	2	P61978	P61978 [222-246]		0	3090.20805	High	High	9.515e-05	0.0001057	2.61
False	High	[R].SHSLSRPGPTEGDAEGEAEGPVGSTLGSYATLTR.[R]		0.000179289	0.000122185	1	1	2	Q8WXE0	Q8WXE0 [798-831]		0	3386.60949	High	High	9.515e-05	0.0001075	2.66
False	High	[K].SHSITNMEIGGLK.[I]	1xOxidation [M7]	0.000354912	0.000122185	1	1	1	Q96RT1	Q96RT1 [870-882]		0	1402.69949	High	High	9.515e-05	0.0002106	2.35
False	High	[R].ALSDREEEEEDDEEEEEEVEAAAQRR.[L]	1xPhospho [S3(100)]	0.000138968	0.000122185	1	1	1	Q8N3E9	Q8N3E9 [494-519]	Q8N3E9 1xPhospho [S496(100)]	2	3172.27099	High	High	9.515e-05	8.346e-05	2.87
False	High	[R].SVASSQPAKPTKVTLVK.[S]		0.000194345	0.000122185	1	1	1	Q07157	Q07157 [175-191]		1	1741.02181	High	High	9.515e-05	0.0001163	2.66
False	High	[K].YEYKSDQWKPLNLEEK.[K]		0.000360291	0.000122185	1	1	1	Q04637	Q04637 [594-609]		1	2070.01785	High	High	9.515e-05	0.0002136	2.37
False	High	[K].LEPSTSTDQPVTPEPTSQATR.[G]	1xPhospho [T12(100)]	0.000220894	0.000122185	1	1	2	Q14676	Q14676 [1414-1434]	Q14676 1xPhospho [T1425(100)]	0	2322.04969	High	High	9.515e-05	0.000132	2.38
False	High	[R].LEQYTSAIEGTK.[S]		0.000131891	0.000122185	1	1	1	Q05682	Q05682 [679-690]		0	1339.67399	High	High	9.515e-05	7.919e-05	2.85
False	High	[R].SHSVPENMVEPPLSGR.[V]	1xOxidation [M8]	0.000138433	0.000122185	1	1	2	A1L390	A1L390 [1079-1094]		0	1751.83811	High	High	9.515e-05	8.319e-05	2.75
False	High	[K].YFAESDEEEDDVDFAMFN.[-]	1xOxidation [M16]	0.000195849	0.000122185	1	1	4	Q02880	Q02880 [1609-1626]		0	2188.81755	High	High	9.515e-05	0.0001173	2.76
False	High	[R].YFDEEEPEDAPSPELDGD.[-]	1xPhospho [S12(100)]	0.000238993	0.000122185	1	1	2	Q96F63	Q96F63 [326-343]	Q96F63 1xPhospho [S337(100)]	0	2133.76961	High	High	9.515e-05	0.0001426	2.38
False	High	[K].LEPLGETHHNDFYR.[K]		0.000170916	0.000122185	1	1	1	Q3SXY8	Q3SXY8 [394-407]		0	1727.81361	High	High	9.515e-05	0.0001025	2.11
False	High	[R].DALQKEEEMEGDYQETWK.[A]	1xOxidation [M9]	0.000126107	0.000122185	1	1	1	Q14241	Q14241 [126-143]		1	2244.96013	High	High	9.515e-05	7.571e-05	3.25
False	High	[R].SHTSLKVSNSPEPQKAVEQEDELSDVSQGGSK.[A]	1xPhospho [S/T]	0.000291881	0.000122185	1	1	1	O60271	O60271 [242-273]		2	3477.60171	High	High	9.515e-05	0.0001736	3.17
False	High	[R].YFDRVDENNPEYLRER.[N]	1xPhospho [Y12(100)]	0.000314533	0.000122185	1	1	1	P35611	P35611 [24-39]	P35611 1xPhospho [Y35(100)]	2	2194.95534	High	High	9.515e-05	0.0001869	2.72
False	High	[K].YFDSGDYNMAK.[A]	1xOxidation [M9]	0.000177922	0.000122185	1	2	1	O43768	O43768 [64-74]		0	1326.53069	High	High	9.515e-05	0.0001067	2.06
False	High	[R].GLVEAIDTQVDGTGADTMSDTSSVSLEVSPGSR.[E]	1xOxidation [M18]	0.000205543	0.000122185	1	1	1	Q9Y6I9	Q9Y6I9 [204-236]		0	3297.52746	High	High	9.515e-05	0.000123	2.34
False	High	[K].LENSPLGEALR.[S]	1xPhospho [S4(100)]	0.000246715	0.000122185	1	1	1	Q9NX40	Q9NX40 [105-115]	Q9NX40 1xPhospho [S108(100)]	0	1278.60896	High	High	9.515e-05	0.0001473	3.07
False	High	[R].TPPPELLQTLTAVGGIGQLTAAKEESGGRSR.[S]	1xPhospho [S/T]	0.000280148	0.000122185	1	1	1	P42858	P42858 [386-416]		2	3214.64675	High	High	9.515e-05	0.0001668	3.77
False	High	[K].TAVQYIESSDSEEIETSELPQK.[M]		0.000143042	0.000122185	1	1	1	Q14527	Q14527 [390-411]		0	2483.16715	High	High	9.515e-05	8.583e-05	3.16
False	High	[K].YESQLSTNEEK.[V]		0.00015123	0.000122185	1	1	1	Q13433	Q13433 [473-483]		0	1327.60122	High	High	9.515e-05	9.088e-05	2.15
False	High	[K].LETADAPARLEYYENAR.[K]	1xPhospho [Y/T]	0.000245245	0.000122185	1	1	1	O14654	O14654 [100-116]		1	2061.92773	High	High	9.515e-05	0.0001463	2.65
False	High	[R].DAQELYAAGENR.[L]		0.000154744	0.000122185	1	1	1	P50995	P50995 [360-371]		0	1336.61278	High	High	9.515e-05	9.294e-05	2.49
False	High	[R].YESQNTELKTQSPEFEAQSSK.[F]	1xPhospho [S12(98.9)]	0.000283027	0.000122185	1	1	1	Q9H5H4	Q9H5H4 [149-169]	Q9H5H4 1xPhospho [S160(98.9)]	1	2511.09228	High	High	9.515e-05	0.0001685	3.0
False	High	[R].DAPVHGSPTGPGAWTASK.[L]	1xPhospho [S7(98.7)]	0.00023019	0.000122185	1	1	1	Q9BRP1	Q9BRP1 [14-31]	Q9BRP1 1xPhospho [S20(98.7)]	0	1815.80615	High	High	9.515e-05	0.0001376	2.34
False	High	[K].SHMSGSPGPGGSNTAPSTPVIGGSDKPGMEEK.[A]	2xOxidation [M3; M29]; 2xPhospho [S4(98.8); S6(98.8)]	0.000153271	0.000122185	1	1	2	A0FGR8	A0FGR8 [688-719]	A0FGR8 2xPhospho [S691(98.8); S693(98.8)]	0	3245.31638	High	High	9.515e-05	9.205e-05	2.6
False	High	[R].LESFMETGKGASKK.[Q]	1xOxidation [M5]	0.000204748	0.000122185	1	1	1	O75569	O75569 [165-178]		2	1528.76757	High	High	9.515e-05	0.0001225	2.35
False	High	[K].LERLDSKTDPASNTK.[L]		0.000208352	0.000122185	1	1	2	Q15596	Q15596 [766-780]		2	1674.8657	High	High	9.515e-05	0.0001246	2.19
False	High	[R].YETLVGTIGK.[K]		0.000178604	0.000122185	1	1	1	Q99547	Q99547 [118-127]		0	1080.59355	High	High	9.515e-05	0.0001072	2.7
False	High	[R].AQPYDPNFYDETYDYGGFTMMFDDRR.[G]	1xOxidation [M20]	0.000271169	0.000122185	1	1	1	P61978	P61978 [222-247]		1	3230.31424	High	High	9.515e-05	0.0001615	2.41
False	High	[K].IESDVQEPTEPEDDLDIMLGNKK.[K]	1xOxidation [M18]	0.000256785	0.000122185	1	1	1	P20042	P20042 [103-125]		1	2631.23418	High	High	9.515e-05	0.0001533	2.87
False	High	[K].IESDVQEPTEPEDDLDIMLGNK.[K]	1xOxidation [M18]; 1xPhospho [S3(100)]	0.00016047	0.000122185	1	1	3	P20042	P20042 [103-124]	P20042 1xPhospho [S105(100)]	0	2583.10555	High	High	9.515e-05	9.629e-05	2.84
False	High	[R].GLTLAPGLSPARPLFGSDFEKEK.[Q]	1xPhospho [S9(100)]	0.00023852	0.000122185	1	1	1	Q8IU81	Q8IU81 [178-200]	Q8IU81 1xPhospho [S186(100)]	1	2510.26907	High	High	9.515e-05	0.0001425	2.89
False	High	[R].LESAEGVLRPGAIR.[D]		0.000244757	0.000122185	1	1	1	Q07864	Q07864 [1295-1308]		0	1467.8278	High	High	9.515e-05	0.0001462	2.28
False	High	[R].YETLVGTIGKK.[F]		0.000239468	0.000122185	1	1	2	Q99547	Q99547 [118-128]		1	1208.68851	High	High	9.515e-05	0.0001431	2.74
False	High	[K].SHPLDLSPNVQSR.[D]	1xPhospho [S7(100)]	0.00018991	0.000122185	1	1	1	Q9ULH1	Q9ULH1 [1021-1033]	Q9ULH1 1xPhospho [S1027(100)]	0	1529.7108	High	High	9.515e-05	0.0001137	3.88
False	High	[K].LESESTSPSLEMK.[I]	1xOxidation [M12]; 1xPhospho [S7(100)]	0.000145818	0.000122185	1	1	2	Q5VT52	Q5VT52 [659-671]	Q5VT52 1xPhospho [S665(100)]	0	1533.639	High	High	9.515e-05	8.753e-05	3.23
False	High	[R].YESLTDPSKLDSGKELK.[I]		0.000208352	0.000122185	1	3	1	P08238	P08238 [56-72]		2	1909.97531	High	High	9.515e-05	0.0001246	2.68
False	High	[R].GIVGVENVAELKK.[S]		0.000207143	0.000122185	1	1	1	P06737	P06737 [18-30]		1	1355.78929	High	High	9.515e-05	0.000124	2.04
False	High	[R].LENLHGAMYT.[-]	1xOxidation [M8]	0.00027787	0.000122185	1	1	1	Q9P0P0	Q9P0P0 [144-153]		0	1164.53539	High	High	9.515e-05	0.0001655	2.87
False	High	[R].LEKPETQSSPITVQSSK.[D]	1xPhospho [S9(99.5)]	0.000152101	0.000122185	1	1	1	Q96CB8	Q96CB8 [120-136]	Q96CB8 1xPhospho [S128(99.5)]	0	1938.94198	High	High	9.515e-05	9.134e-05	2.16
False	High	[K].YFSLKPEEKDEK.[S]		0.000131635	0.000122185	1	1	2	Q9Y5K6	Q9Y5K6 [361-372]		1	1512.75805	High	High	9.515e-05	7.904e-05	2.52
False	High	[R].GLYQPATIFMGR.[Q]	1xOxidation [M10]	0.000177922	0.000122185	1	1	1	Q2M2Z5	Q2M2Z5 [151-162]		0	1369.69328	High	High	9.515e-05	0.0001066	2.75
False	High	[R].LEHSSFPEGPGPGSGDEANGPRGER.[Q]	1xPhospho [S14(100)]	0.000208757	0.000122185	1	1	2	O15020	O15020 [2158-2182]	O15020 1xPhospho [S2171(100)]	1	2616.11106	High	High	9.515e-05	0.000125	5.09
False	High	[R].GMAYGHIDSYGADDSEEEGAGPVERPPVR.[G]	1xOxidation [M2]; 1xPhospho [S15(100)]	0.00033719	0.000122185	1	1	1	Q8NG27	Q8NG27 [112-140]	Q8NG27 1xPhospho [S126(100)]	0	3157.32046	High	High	9.515e-05	0.0002001	2.95
False	High	[K].TPLSQSMSVLPTSKPEK.[V]	1xOxidation [M7]	0.000289488	0.000122185	1	1	1	Q6WKZ4	Q6WKZ4 [229-245]		0	1845.96264	High	High	9.515e-05	0.0001725	3.02
False	High	[R].SKATSVALPGWSPSETR.[S]	1xPhospho [S12(100)]	0.000141672	0.000122185	1	1	1	Q16513	Q16513 [349-365]	Q16513 1xPhospho [S360(100)]	1	1853.87932	High	High	9.515e-05	8.507e-05	3.5
False	High	[R].LEKSPSFASEWDEIEK.[I]	1xPhospho [S4(99.3)]	0.000168645	0.000122185	1	1	1	Q92625	Q92625 [658-673]	Q92625 1xPhospho [S661(99.3)]	1	1974.87323	High	High	9.515e-05	0.0001012	3.26
False	High	[R].LEGVDGGQSPR.[A]	1xPhospho [S9(100)]	0.000133436	0.000122185	1	1	1	O00418	O00418 [10-20]	O00418 1xPhospho [S18(100)]	0	1194.51506	High	High	9.515e-05	8.018e-05	3.16
False	High	[K].LEGTEDLSDVLVR.[Q]		0.000285942	0.000122185	1	1	1	Q15003	Q15003 [726-738]		0	1445.74821	High	High	9.515e-05	0.0001703	2.13
False	High	[K].SVDFDSLTVR.[T]	1xPhospho [S1(100)]	0.000333634	0.000122185	1	1	1	Q9Y5K6	Q9Y5K6 [458-467]	Q9Y5K6 1xPhospho [S458(100)]	0	1218.54021	High	High	9.515e-05	0.000198	2.13
False	High	[R].ALSKPGTAAELR.[Q]		0.000354152	0.000122185	1	1	1	Q9BZ29	Q9BZ29 [19-30]		0	1213.68991	High	High	9.515e-05	0.00021	2.18
False	High	[R].LEGGRQDSEDEEER.[L]	1xPhospho [S8(100)]	0.000160164	0.000122185	1	1	2	Q9BYE7	Q9BYE7 [108-121]	Q9BYE7 1xPhospho [S115(100)]	1	1728.67084	High	High	9.515e-05	9.605e-05	2.91
False	High	[R].DAHDVSPTSTDTEAQLTVER.[Q]	1xPhospho [S6(99.3)]	0.000293087	0.000122185	1	1	1	Q8IVF2	Q8IVF2 [289-308]	Q8IVF2 1xPhospho [S294(99.3)]	0	2251.97144	High	High	9.515e-05	0.0001744	3.15
False	High	[K].SVDFEMPPPSPPLNLHELSGPAEGASLTPK.[G]	1xOxidation [M6]; 1xPhospho [S10(100)]	0.000246224	0.000122185	1	1	1	Q9C0H9	Q9C0H9 [857-886]	Q9C0H9 1xPhospho [S866(100)]	0	3210.50647	High	High	9.515e-05	0.0001469	2.72
False	High	[R].LEFQQQLGEAPSDASP.[-]	1xPhospho [S15(100)]	0.000222631	0.000122185	1	1	3	Q9BUW7	Q9BUW7 [68-83]	Q9BUW7 1xPhospho [S82(100)]	0	1796.77385	High	High	9.515e-05	0.0001332	3.99
False	High	[K].SVDFDSLTVR.[T]		0.000227489	0.000122185	1	1	1	Q9Y5K6	Q9Y5K6 [458-467]		0	1138.57388	High	High	9.515e-05	0.0001359	2.2
False	High	[R].YFEADPPGQVAASPDPTT.[-]		0.000179977	0.000122185	1	1	1	O43598	O43598 [157-174]		0	1862.8443	High	High	9.515e-05	0.0001078	2.45
False	High	[R].SVDETTQAMAFDGIIFQGQSLK.[I]	1xOxidation [M9]	0.000166404	0.000122185	1	1	1	P26368	P26368 [204-225]		0	2402.15442	High	High	9.515e-05	9.979e-05	2.5
False	High	[R].GLWSTDSAEEDKETK.[R]	1xPhospho [S7(100)]	0.000353393	0.000122185	1	1	1	Q99549	Q99549 [397-411]	Q99549 1xPhospho [S403(100)]	1	1775.73713	High	High	9.515e-05	0.0002096	2.01
False	High	[K].LENEGSDEDIETDVLYSPQMALK.[L]	1xOxidation [M20]; 1xPhospho [S6(100)]	0.000288893	0.000122185	1	1	1	O60502	O60502 [359-381]	O60502 1xPhospho [S364(100)]	0	2692.15831	High	High	9.515e-05	0.0001721	2.85
False	High	[R].YFEGEFTGLPPALTPPAPHSLLTAR.[Q]	1xPhospho [T14(100)]	0.000160777	0.000122185	1	1	2	Q6P5Z2	Q6P5Z2 [847-871]	Q6P5Z2 1xPhospho [T860(100)]	0	2762.35894	High	High	9.515e-05	9.654e-05	3.25
False	High	[K].LELSDNIISGGLEVLAEK.[C]		0.000133955	0.000122185	1	1	2	Q9BTT0	Q9BTT0 [69-86]		0	1900.02735	High	High	9.515e-05	8.05e-05	2.68
False	High	[R].LELQSLEAAEIEPEAQAQRSPRPTGSDLLPGAPILSLR.[F]	1xPhospho [S20(94.6)]	0.000202384	0.000122185	1	1	1	Q8N1F8	Q8N1F8 [580-617]	Q8N1F8 1xPhospho [S599(94.6)]	1	4133.12783	High	High	9.515e-05	0.0001212	4.99
False	High	[R].SHVSSEPYEPISPPQVPVVHEK.[Q]	1xPhospho [S12(100)]	0.000205543	0.000122185	1	1	1	O75376	O75376 [2140-2161]	O75376 1xPhospho [S2151(100)]	0	2522.1963	High	High	9.515e-05	0.000123	2.95
False	High	[K].SHVTEEEEEEEEEESDS.[-]	1xPhospho [S17(99.6)]	0.000176227	0.000122185	1	1	1	O75971	O75971 [82-98]	O75971 1xPhospho [S98(99.6)]	0	2102.70813	High	High	9.515e-05	0.0001056	3.93
False	High	[R].SHWDDSTSDSELEK.[G]	1xPhospho [S8(99.4)]	0.000248691	0.000122185	1	1	2	P78559	P78559 [2099-2112]	P78559 1xPhospho [S2106(99.4)]	0	1715.64323	High	High	9.515e-05	0.0001484	3.28
False	High	[R].LEKVYEELR.[A]	1xPhospho [Y5(100)]	0.000235705	0.000122185	1	1	2	Q8NE71	Q8NE71 [412-420]	Q8NE71 1xPhospho [Y416(100)]	1	1258.6079	High	High	9.515e-05	0.0001407	2.66
False	High	[R].ALSGGGSVASPPPSPAMPK.[Y]	1xOxidation [M17]; 2xPhospho [S10(100); S14(100)]	0.000207143	0.000122185	1	1	3	O75420	O75420 [15-33]	O75420 2xPhospho [S24(100); S28(100)]	0	1883.80101	High	High	9.515e-05	0.0001239	3.01
False	High	[R].AQPSVSLGAAYR.[A]		0.000184872	0.000122185	1	1	1	Q96PK6	Q96PK6 [239-250]		0	1219.64296	High	High	9.515e-05	0.0001107	2.49
False	High	[R].AQPSSASYQPVPADPFAIVSR.[A]	1xPhospho [Y8(99.1)]	0.000141672	0.000122185	1	1	4	Q4VCS5	Q4VCS5 [413-433]	Q4VCS5 1xPhospho [Y420(99.1)]	0	2268.06964	High	High	9.515e-05	8.51e-05	2.69
False	High	[K].YFPLTASEVLSMRPR.[I]	1xOxidation [M12]	0.000197747	0.000122185	1	1	3	Q92625	Q92625 [427-441]		0	1782.92072	High	High	9.515e-05	0.0001184	2.35
False	High	[R].SHWDDSTSDSELEKGAR.[E]	2xPhospho [T7(99); S8(99)]	0.000295516	0.000122185	1	1	1	P78559	P78559 [2099-2115]	P78559 2xPhospho [T2105(99); S2106(99)]	1	2079.76925	High	High	9.515e-05	0.000176	2.46
False	High	[K].IEIDNKVSDEEDKTSEGQER.[K]	1xPhospho [S8(100)]	0.000254733	0.000122185	1	1	1	Q03188	Q03188 [218-237]	Q03188 1xPhospho [S225(100)]	2	2401.04025	High	High	9.515e-05	0.0001521	2.98
False	High	[R].IEIAQKHPDIYAVPIK.[T]	1xPhospho [Y11(100)]	0.000165453	0.000122185	1	1	1	Q9UDY2	Q9UDY2 [1108-1123]	Q9UDY2 1xPhospho [Y1118(100)]	1	1915.00888	High	High	9.515e-05	9.926e-05	2.3
False	High	[K].IEKYNVPLNR.[L]		0.000360291	0.000122185	1	1	1	Q9UHB6	Q9UHB6 [187-196]		1	1245.695	High	High	9.515e-05	0.0002137	2.21
False	High	[R].LELLAAYEEVIR.[E]		0.000216621	0.000122185	1	1	1	Q16643	Q16643 [11-22]		0	1418.78896	High	High	9.515e-05	0.0001297	2.51
False	High	[R].TPLSEAEFEEIMNR.[N]	1xOxidation [M12]	0.000348138	0.000122185	1	1	2	Q16630	Q16630 [407-420]		0	1681.77378	High	High	9.515e-05	0.0002067	2.29
False	High	[R].GLSSAGGGSPHREDAQPEHSASAR.[K]	1xPhospho [S9(100)]	0.000169615	0.000122185	1	1	2	Q92994	Q92994 [545-568]	Q92994 1xPhospho [S553(100)]	1	2441.05897	High	High	9.515e-05	0.0001018	2.72
False	High	[R].LETLGSASTSTPGRR.[S]		0.000139774	0.000122185	1	1	1	Q96FF9	Q96FF9 [149-163]		1	1532.80271	High	High	9.515e-05	8.395e-05	3.03
False	High	[R].LFSQGQDVSNK.[V]		0.000184872	0.000122185	1	1	1	P55196	P55196 [1797-1807]		0	1222.60624	High	High	9.515e-05	0.0001108	2.1
False	High	[R].IFSLSGTLETVR.[G]		0.000255244	0.000122185	1	1	1	Q9Y2S7	Q9Y2S7 [286-297]		0	1322.73144	High	High	9.515e-05	0.0001521	2.97
False	High	[K].STTTGHLIYK.[C]		0.000216621	0.000122185	2	3	2	Q05639; P68104	Q05639 [21-30]; P68104 [21-30]		0	1120.5997	High	High	9.515e-05	0.0001295	2.05
False	High	[K].YEDKPEPEVDALGSPPALLK.[S]	1xPhospho [S14(100)]	0.000266269	0.000122185	1	1	1	Q68DQ2	Q68DQ2 [918-937]	Q68DQ2 1xPhospho [S931(100)]	0	2248.07847	High	High	9.515e-05	0.0001586	2.82
False	High	[R].GLRDSHSSEEDEASSQTDLSQTISK.[K]	3xPhospho [S5(100); S7(100); S8(100)]	0.000206742	0.000122185	1	1	1	Q5JTV8	Q5JTV8 [150-174]	Q5JTV8 3xPhospho [S154(100); S156(100); S157(100)]	1	2947.12791	High	High	9.515e-05	0.0001237	3.31
False	High	[R].SGTSQEELR.[I]		0.000332928	0.000122185	1	1	1	Q12756	Q12756 [934-942]		0	1006.47998	High	High	9.515e-05	0.0001978	2.35
False	High	[R].LFQVEYAIEAIK.[L]		0.000171243	0.000122185	1	1	1	P28066	P28066 [21-32]		0	1423.78314	High	High	9.515e-05	0.0001028	3.07
False	High	[R].YEDDGISDDEIEGK.[R]	1xPhospho [S7(100)]	0.0002883	0.000122185	1	1	1	Q9Y2K7	Q9Y2K7 [22-35]	Q9Y2K7 1xPhospho [S28(100)]	0	1664.6211	High	High	9.515e-05	0.0001717	2.99
False	High	[R].GIRIPYPGRSPQDLASTSR.[A]	1xPhospho [S10(100)]	0.000267349	0.000122185	1	1	1	Q9HC52	Q9HC52 [101-119]	Q9HC52 1xPhospho [S110(100)]	2	2151.07064	High	High	9.515e-05	0.0001593	2.73
False	High	[R].YEEEEEQSR.[S]		0.000297354	0.000122185	1	1	1	Q9Y5B9	Q9Y5B9 [1006-1014]		0	1198.48585	High	High	9.515e-05	0.0001768	1.6
False	High	[R].YEEGESEAESITSFMDVSNPFYQLYDTVR.[S]	1xOxidation [M15]; 1xPhospho [S6(97.6)]	0.000172558	0.000122185	1	1	1	Q86U86	Q86U86 [366-394]	Q86U86 1xPhospho [S371(97.6)]	0	3502.45562	High	High	9.515e-05	0.0001035	2.6
False	High	[K].LFQLGPPSPVK.[M]	1xPhospho [S8(100)]	0.000205942	0.000122185	1	2	1	O95997	O95997 [158-168]	O95997 1xPhospho [S165(100)]	0	1262.65445	High	High	9.515e-05	0.0001233	3.53
False	High	[R].LFQKIYGENGSK.[S]		0.000354152	0.000122185	1	1	2	Q8WWI1	Q8WWI1 [692-703]		1	1383.72669	High	High	9.515e-05	0.0002101	2.04
False	High	[K].AQQSLELIQSK.[I]		0.000361846	0.000122185	1	1	1	Q86UP2	Q86UP2 [1286-1296]		0	1244.68449	High	High	9.515e-05	0.0002147	2.1
False	High	[R].AASAIYSGYIFDYDYYRDDFYDR.[L]		0.000131379	0.000122185	1	1	2	Q9UKM9	Q9UKM9 [104-126]		1	2849.23657	High	High	9.515e-05	7.888e-05	2.57
False	High	[K].GLSASLPDLDSENWIEVK.[K]	1xDehydrated [S]	0.00029128	0.000122185	1	1	2	Q6PKG0	Q6PKG0 [544-561]		0	1954.97565	High	High	9.515e-05	0.0001733	2.39
False	High	[K].STVLQQQYNR.[V]		0.000188818	0.000122185	1	1	1	Q9Y490	Q9Y490 [429-438]		0	1236.63312	High	High	9.515e-05	0.0001132	2.41
False	High	[K].SGVGNIFIK.[N]		0.000205145	0.000122185	1	3	1	P11940	P11940 [96-104]		0	934.53564	High	High	9.515e-05	0.0001229	2.4
False	High	[K].GLQSLPTHDPSPLQR.[Y]	1xPhospho [S11(100)]	0.000354912	0.000122185	1	1	1	P04626	P04626 [1097-1111]	P04626 1xPhospho [S1107(100)]	0	1725.83197	High	High	9.515e-05	0.0002104	2.95
False	High	[R].AQSLEPYGTGLR.[A]		0.000186297	0.000122185	1	1	1	Q63ZY3	Q63ZY3 [354-365]		0	1291.66409	High	High	9.515e-05	0.0001115	2.89
False	High	[R].LFVLLPEQSPVSYSKR.[T]	1xPhospho [S9(100)]	0.000132404	0.000122185	1	1	1	Q96K76	Q96K76 [824-839]	Q96K76 1xPhospho [S832(100)]	1	1943.00379	High	High	9.515e-05	7.96e-05	3.55
False	High	[K].SGSWAAIYQDIR.[H]	1xPhospho [S/Y]	0.000218746	0.000122185	1	1	1	P18031	P18031 [13-24]		0	1446.64132	High	High	9.515e-05	0.0001308	2.39
False	High	[K].AASFLKDDGDPPLLYDE.[-]		0.000209163	0.000122185	1	1	1	O14730	O14730 [503-519]		1	1865.88035	High	High	9.515e-05	0.0001252	2.76
False	High	[R].TPQEAIMDGTEIAVSPR.[S]	1xOxidation [M7]; 1xPhospho [S15(100)]	0.000316515	0.000122185	1	1	3	Q06587	Q06587 [24-40]	Q06587 1xPhospho [S38(100)]	0	1910.85653	High	High	9.515e-05	0.0001881	3.38
False	High	[K].DASVPLIDVTNLPTPR.[K]		0.000248691	0.000122185	1	1	2	Q96A65	Q96A65 [224-239]		0	1707.92758	High	High	9.515e-05	0.0001486	2.27
False	High	[R].AASESTEQEEGDAPQEDFIQYIAR.[A]		0.000244271	0.000122185	1	1	1	Q8N350	Q8N350 [339-362]		0	2684.19582	High	High	9.515e-05	0.0001458	2.63
False	High	[K].LFVGGLDWSTTQETLR.[S]		0.000189545	0.000122185	1	1	1	Q96EP5	Q96EP5 [12-27]		0	1822.93339	High	High	9.515e-05	0.0001136	2.14
False	High	[R].LFSQGQDVSNKVK.[A]	1xPhospho [S3(100)]	0.000213269	0.000122185	1	1	2	P55196	P55196 [1797-1809]	P55196 1xPhospho [S1799(100)]	1	1529.73595	High	High	9.515e-05	0.0001276	3.05
False	High	[K].STTPPPAEPVSLPQEPPKAFSWASVTSK.[N]	1xPhospho [S/T]	0.000168645	0.000122185	1	1	1	Q9UN86	Q9UN86 [225-252]		1	3016.47035	High	High	9.515e-05	0.0001012	2.96
False	High	[K].GIQLYDTPYEPEGQSVDSDSESTVSPR.[L]	1xPhospho [S18(99.2)]	0.000187013	0.000122185	1	1	2	Q15464	Q15464 [293-319]	Q15464 1xPhospho [S310(99.2)]	0	3036.29938	High	High	9.515e-05	0.0001121	2.85
False	High	[R].LFTNFSGADLLK.[L]		0.00025169	0.000122185	1	1	1	Q12800	Q12800 [348-359]		0	1325.70998	High	High	9.515e-05	0.0001502	2.22
False	High	[R].YEAVSPERLELER.[Q]		0.000225266	0.000122185	1	1	1	Q92585	Q92585 [41-53]		1	1590.81221	High	High	9.515e-05	0.0001348	2.32
False	High	[K].IFTDLQSEGFPVIETSTLTEEGVIKVK.[T]		0.000321875	0.000122185	1	1	1	Q9BZE4	Q9BZE4 [306-332]		1	2980.57651	High	High	9.515e-05	0.0001911	2.29
False	High	[R].GLQPLKLDYR.[A]		0.000346654	0.000122185	1	1	2	Q14160	Q14160 [1260-1269]		1	1202.68918	High	High	9.515e-05	0.0002057	1.92
False	High	[R].SGTNSPPPPFSDWGR.[L]	1xPhospho [S5(99)]	0.000125123	0.000122185	1	1	2	Q9UKT5	Q9UKT5 [8-22]	Q9UKT5 1xPhospho [S12(99)]	0	1681.70063	High	High	9.515e-05	7.524e-05	3.55
False	High	[R].GLQPLKLDYR.[A]	1xPhospho [Y9(100)]	0.000238993	0.000122185	1	1	2	Q14160	Q14160 [1260-1269]	Q14160 1xPhospho [Y1268(100)]	1	1282.65551	High	High	9.515e-05	0.0001427	1.97
False	High	[K].LFTSTGLKKLSGK.[K]		0.000297354	0.000122185	1	1	1	Q02952	Q02952 [519-531]		2	1379.82568	High	High	9.515e-05	0.0001769	1.78
False	High	[R].SHISDQSPLSSKR.[K]	1xPhospho [S7(100)]	0.0002477	0.000122185	1	1	2	P42166	P42166 [345-357]	P42166 1xPhospho [S351(100)]	1	1521.70571	High	High	9.515e-05	0.0001478	3.69
False	High	[R].IFPLRPDYQEPSR.[L]		0.000207143	0.000122185	1	1	1	Q16832	Q16832 [474-486]		0	1617.83837	High	High	9.515e-05	0.0001241	2.51
False	High	[R].SGVSLAALK.[K]		0.000212028	0.000122185	3	3	1	P16402; P10412; P16403	P16402 [56-64]; P10412 [55-63]; P16403 [55-63]		0	845.50909	High	High	9.515e-05	0.0001268	2.6
False	High	[K].TAVVVGTITDDVR.[V]		0.000152685	0.000122185	1	1	1	Q07020	Q07020 [79-91]		0	1345.73217	High	High	9.515e-05	9.164e-05	3.11
False	High	[K].YEQGFITDPVVLSPK.[D]	1xPhospho [S13(100)]	0.000128846	0.000122185	1	1	1	P12268	P12268 [110-124]	P12268 1xPhospho [S122(100)]	0	1772.85064	High	High	9.515e-05	7.735e-05	3.25
False	High	[R].YEREQYADR.[A]		0.000333634	0.000122185	1	1	2	Q9BWF3	Q9BWF3 [350-358]		1	1229.55454	High	High	9.515e-05	0.000198	2.41
False	High	[K].IFDIDEAEEGVKDLK.[I]		0.00013552	0.000122185	1	1	1	P20042	P20042 [88-102]		1	1720.86397	High	High	9.515e-05	8.136e-05	2.62
False	High	[R].LFDDEASVDEPRR.[T]		0.000287118	0.000122185	1	1	1	Q8NI35	Q8NI35 [639-651]		1	1548.72888	High	High	9.515e-05	0.0001708	1.75
False	High	[K].SVAAEGALLPQTPPSPR.[N]	2xPhospho [T12(100); S15(100)]	0.000188455	0.000122185	1	1	4	Q86X27	Q86X27 [315-331]	Q86X27 2xPhospho [T326(100); S329(100)]	0	1850.84492	High	High	9.515e-05	0.000113	3.91
False	High	[K].GISPVVSEHRK.[Q]	1xPhospho [S3(100)]	0.000273381	0.000122185	1	1	1	Q99700	Q99700 [782-792]	Q99700 1xPhospho [S784(100)]	1	1288.64093	High	High	9.515e-05	0.0001628	1.7
False	High	[K].LFEDDDSNEKLFDEEEDSSEK.[L]	1xPhospho [S7(100)]	0.000311914	0.000122185	1	1	1	O43719	O43719 [696-716]	O43719 1xPhospho [S702(100)]	1	2600.00834	High	High	9.515e-05	0.0001853	2.52
False	High	[R].LEYEIQQLK.[Q]	1xPhospho [Y3(100)]	0.000242818	0.000122185	1	1	1	Q96L93	Q96L93 [1067-1075]	Q96L93 1xPhospho [Y1069(100)]	0	1243.597	High	High	9.515e-05	0.000145	2.34
False	High	[K].IEWLESHQDADIEDFKAK.[K]		0.000290681	0.000122185	1	1	1	P11021	P11021 [602-619]		1	2174.04004	High	High	9.515e-05	0.000173	2.14
False	High	[K].GLSQSALPYRR.[S]		0.000191376	0.000122185	1	1	1	P62277	P62277 [10-20]		1	1247.68549	High	High	9.515e-05	0.0001146	2.59
False	High	[R].TPPVALNSSR.[M]		0.000235705	0.000122185	1	1	1	Q9UQ35	Q9UQ35 [2104-2113]		0	1041.56873	High	High	9.515e-05	0.0001408	2.19
False	High	[K].GISQTNLITTVTPEK.[K]		0.000177581	0.000122185	1	1	1	Q9Y2J2	Q9Y2J2 [458-472]		0	1601.87448	High	High	9.515e-05	0.0001064	2.11
False	High	[R].YESLKGVDPK.[F]		0.000133695	0.000122185	1	1	2	P47914	P47914 [29-38]		1	1135.59937	High	High	9.515e-05	8.027e-05	3.34
False	High	[R].YESLTDPSK.[L]		0.000310614	0.000122185	2	5	1	P07900; P08238	P07900 [61-69]; P08238 [56-64]		0	1039.49423	High	High	9.515e-05	0.0001848	1.93
False	High	[R].YESLTDPSKLDSGK.[E]		0.000299206	0.000122185	2	4	1	P07900; P08238	P07900 [61-74]; P08238 [56-69]		1	1539.75369	High	High	9.515e-05	0.000178	1.79
False	High	[K].TPPVAVTSPITHTAQSALK.[V]	1xPhospho [S8(100)]	0.000241855	0.000122185	1	1	1	Q8NEY1	Q8NEY1 [534-552]	Q8NEY1 1xPhospho [S541(100)]	0	1999.02598	High	High	9.515e-05	0.0001443	2.66
False	High	[R].GLSDHVSLDGQELGTR.[S]		0.000125615	0.000122185	1	1	1	Q7L8J4	Q7L8J4 [356-371]		0	1683.82965	High	High	9.515e-05	7.543e-05	2.56
False	High	[R].DASFHIFPSTSTAESSPAANVSVMDGK.[M]	1xOxidation [M24]; 2xPhospho [T10(90.9); S11(90.9)]	0.000158337	0.000122185	1	1	1	Q9BZF3	Q9BZF3 [193-219]	Q9BZF3 2xPhospho [T202(90.9); S203(90.9)]	0	2929.19988	High	High	9.515e-05	9.507e-05	3.9
False	High	[R].SHDRLPYQR.[R]		0.000138433	0.000122185	1	1	1	P49761	P49761 [199-207]		1	1171.59668	High	High	9.515e-05	8.32e-05	2.33
False	High	[R].SGVSLAALKK.[A]		0.000347395	0.000122185	3	3	1	P16402; P10412; P16403	P16402 [56-65]; P10412 [55-64]; P16403 [55-64]		1	973.60406	High	High	9.515e-05	0.0002061	2.5
False	High	[K].LFPDTPLALDANK.[K]	1xPhospho [T5(100)]	0.00014498	0.000122185	1	1	2	Q12906	Q12906 [588-600]	Q12906 1xPhospho [T592(100)]	0	1494.72399	High	High	9.515e-05	8.699e-05	2.86
False	High	[R].IFPDRLSGEMPPASPSFPR.[N]	1xOxidation [M10]; 1xPhospho [S14(99.3)]	0.000285942	0.000122185	1	1	2	Q96JM7	Q96JM7 [595-613]	Q96JM7 1xPhospho [S608(99.3)]	1	2197.01477	High	High	9.515e-05	0.0001702	4.19
False	High	[R].STVLTPMFVETQASQGTLQTRTQEGSLSAR.[W]	1xOxidation [M7]	0.000223944	0.000122185	1	1	1	P78527	P78527 [2599-2628]		1	3240.61649	High	High	9.515e-05	0.0001338	2.2
False	High	[K].LFIIRGSPQQIDHAK.[Q]	1xPhospho [S7(100)]	0.000270619	0.000122185	1	1	4	Q92945	Q92945 [474-488]	Q92945 1xPhospho [S480(100)]	1	1802.9313	High	High	9.515e-05	0.0001614	2.7
False	High	[K].SGVSITIDDPVR.[T]		0.000150075	0.000122185	1	1	1	Q9UKV3	Q9UKV3 [987-998]		0	1258.66376	High	High	9.515e-05	9.003e-05	2.95
False	High	[K].STVTGERQSGDGQESTEPVENK.[V]		0.000234312	0.000122185	1	1	1	O15234	O15234 [140-161]		1	2335.06442	High	High	9.515e-05	0.0001401	2.3
False	High	[R].SHGLEPAAPSPR.[L]	1xPhospho [S10(100)]	0.000155635	0.000122185	1	1	1	Q9ULL5	Q9ULL5 [856-867]	Q9ULL5 1xPhospho [S865(100)]	0	1298.58889	High	High	9.515e-05	9.344e-05	3.29
False	High	[K].IFHGVGTRGPGAPGLAHLQESQAGSDTDVEEGKAPQAVPLEK.[S]	1xPhospho [S/T]	0.000221327	0.000122185	1	1	2	Q14676	Q14676 [352-393]		2	4331.10922	High	High	9.515e-05	0.0001324	3.5
False	High	[R].AQQELVPPQQQASPPQLPK.[A]	1xPhospho [S13(100)]	0.000159248	0.000122185	1	1	5	O15027	O15027 [1057-1075]	O15027 1xPhospho [S1069(100)]	0	2164.07981	High	High	9.515e-05	9.559e-05	3.53
False	High	[R].SGYGFNEPEQSR.[F]		0.000135783	0.000122185	1	1	1	Q5BKZ1	Q5BKZ1 [91-102]		0	1370.59713	High	High	9.515e-05	8.159e-05	2.74
False	High	[R].STYNYSLPITVK.[K]		0.000273381	0.000122185	1	1	1	Q9Y5Q8	Q9Y5Q8 [343-354]		0	1385.73111	High	High	9.515e-05	0.0001628	2.17
False	High	[K].LFGAPEPSTIAR.[S]		0.00034963	0.000122185	1	1	1	Q6PKG0	Q6PKG0 [754-765]		0	1258.67901	High	High	9.515e-05	0.0002075	2.85
False	High	[R].ATYLSVADEHLR.[H]		0.000280721	0.000122185	1	1	1	Q9BSA4	Q9BSA4 [515-526]		0	1374.7012	High	High	9.515e-05	0.0001672	2.05
False	High	[K].DASIVGFFDDSFSEAHSEFLK.[A]		0.000156232	0.000122185	1	1	1	P30101	P30101 [153-173]		0	2348.07173	High	High	9.515e-05	9.386e-05	2.73
False	High	[K].IFEQKDRLSQSK.[A]		0.000173883	0.000122185	1	1	1	P55884	P55884 [730-741]		2	1478.79617	High	High	9.515e-05	0.0001043	2.52
False	High	[R].LFGTSPATEAAPPPPEPVPAAEGPATVQSVEDFVPDDRLDR.[S]	1xPhospho [T8(96.2)]	0.000353393	0.000122185	1	1	1	Q3YEC7	Q3YEC7 [361-401]	Q3YEC7 1xPhospho [T368(96.2)]	1	4323.0493	High	High	9.515e-05	0.0002098	3.12
False	High	[R].IEEVPELPLVVEDK.[V]		0.000290681	0.000122185	1	1	1	P36578	P36578 [144-157]		0	1608.87308	High	High	9.515e-05	0.000173	2.17
False	High	[R].SNILSDNPDFSDEADIIKEGMIR.[F]	1xOxidation [M21]	0.000196227	0.000122185	1	1	1	O75717	O75717 [1031-1053]		1	2595.22429	High	High	9.515e-05	0.0001175	2.56
False	High	[R].GMGPGTPAGYGR.[G]	1xOxidation [M2]	0.000306754	0.000122185	1	1	1	P23246	P23246 [682-693]		0	1136.51532	High	High	9.515e-05	0.0001826	2.81
False	High	[R].LDDSGIGVPSVEFLESPITAVDSPFLK.[A]	1xPhospho [S16(97.8)]	0.00032873	0.000122185	1	1	2	A4D161	A4D161 [207-233]	A4D161 1xPhospho [S222(97.8)]	0	2912.42166	High	High	9.515e-05	0.0001953	2.1
False	High	[K].AALSASEGEEVPQDKAPSHVPFLLIGGGTAAFAAAR.[S]		0.000223068	0.000122185	1	1	1	O95831	O95831 [113-148]		1	3535.81797	High	High	9.515e-05	0.0001333	3.84
False	High	[K].LDDQSEDEALELEGPLITPGSGSIYSSPGLYSK.[T]	1xPhospho [S/T/Y]	0.000221761	0.000122185	1	1	2	Q96AC1	Q96AC1 [155-187]		0	3547.62513	High	High	9.515e-05	0.0001326	2.5
False	High	[R].SLAADDEGGPELEPDYGTATR.[R]		0.000242818	0.000122185	1	1	1	O00192	O00192 [267-287]		0	2163.96766	High	High	9.515e-05	0.000145	3.21
False	High	[K].AYSVVKEGITDTAQTIYETAAR.[E]		0.000133178	0.000122185	1	1	1	Q96BY7	Q96BY7 [1996-2017]		1	2387.20889	High	High	9.515e-05	8.004e-05	3.51
False	High	[R].ALSPVIPLIPR.[A]	1xPhospho [S3(100)]	0.000244757	0.000122185	1	1	5	O14686	O14686 [4736-4746]	O14686 1xPhospho [S4738(100)]	0	1255.71739	High	High	9.515e-05	0.000146	3.09
False	High	[R].GPLRADHGVPLPGSPPPTVALPLPSR.[T]	1xPhospho [S14(100)]	0.000169291	0.000122185	1	1	1	Q9UK80	Q9UK80 [80-105]	Q9UK80 1xPhospho [S93(100)]	1	2678.4178	High	High	9.515e-05	0.0001016	2.78
False	High	[R].IDEDGENTQIEDTEPMSPVLNSK.[F]	1xOxidation [M16]; 1xPhospho [S17(100)]	0.000245734	0.000122185	1	1	2	Q12888	Q12888 [536-558]	Q12888 1xPhospho [S552(100)]	0	2657.11718	High	High	9.515e-05	0.0001467	3.66
False	High	[R].LAYQELQIDR.[K]		0.000142493	0.000122185	1	1	2	Q8N6H7	Q8N6H7 [276-285]		0	1248.65828	High	High	9.515e-05	8.566e-05	2.67
False	High	[R].LAYLLQQTDEYVANLTELVR.[Q]		0.0001387	0.000122185	1	1	2	P51532	P51532 [550-569]		0	2352.24455	High	High	9.515e-05	8.333e-05	1.97
False	High	[R].GPPASSPAPAPKFSPVTPK.[F]	1xPhospho [S14(100)]	0.000130615	0.000122185	1	1	3	Q15942	Q15942 [254-272]	Q15942 1xPhospho [S267(100)]	1	1912.95684	High	High	9.515e-05	7.845e-05	3.02
False	High	[R].AQPFGFIDSDTDAEEERIPATPVVIPMKK.[R]	1xOxidation [M27]	0.000361068	0.000122185	1	1	1	Q14676	Q14676 [321-349]		2	3217.60856	High	High	9.515e-05	0.0002141	2.42
False	High	[K].LAVNNIAGIEEVNMIKDDGTVIHFNNPK.[V]	1xOxidation [M14]	0.000276176	0.000122185	1	1	1	Q96K17	Q96K17 [46-73]		1	3081.56736	High	High	9.515e-05	0.0001644	2.42
False	High	[R].IATTTASAATAAAIGATPR.[A]		0.000152101	0.000122185	1	1	1	Q14980	Q14980 [2090-2108]		0	1715.92864	High	High	9.515e-05	9.139e-05	2.77
False	High	[K].LATTALYFTYSALEEEMER.[N]		0.000182058	0.000122185	1	1	1	P30519	P30519 [69-87]		0	2238.06348	High	High	9.515e-05	0.0001092	2.3
False	High	[K].LATQLTGPVMPVR.[N]	1xOxidation [M10]	0.000161393	0.000122185	1	1	1	P26373	P26373 [146-158]		0	1398.77735	High	High	9.515e-05	9.678e-05	2.93
False	High	[K].SMTEAEQQQLIDDHFLFDKPVSPLLLASGMAR.[D]	2xOxidation [M2; M30]; 1xPhospho [S22(100)]	0.0002883	0.000122185	1	1	2	P12277	P12277 [178-209]	P12277 1xPhospho [S199(100)]	0	3699.74343	High	High	9.515e-05	0.0001715	4.19
False	High	[K].GPQPPTVSPIR.[S]	1xPhospho [S8(100)]	0.000295516	0.000122185	1	1	1	P46087	P46087 [779-789]	P46087 1xPhospho [S786(100)]	0	1228.60856	High	High	9.515e-05	0.0001759	3.1
False	High	[R].SKVTELEDKFDLLVDANDVILER.[V]		0.000168001	0.000122185	1	1	2	Q01780	Q01780 [101-123]		2	2661.39815	High	High	9.515e-05	0.0001007	2.81
False	High	[R].IDFLPHYDTLVK.[S]		0.000224383	0.000122185	1	1	1	A6NHR9	A6NHR9 [115-126]		0	1460.77839	High	High	9.515e-05	0.000134	2.36
False	High	[K].YGLIYHASLVGQTSPK.[H]	1xPhospho [S14(100)]	0.000156831	0.000122185	1	1	1	Q9Y2X3	Q9Y2X3 [338-353]	Q9Y2X3 1xPhospho [S351(100)]	0	1813.88843	High	High	9.515e-05	9.407e-05	2.89
False	High	[R].LDLDLTADSQPPVFK.[V]	1xPhospho [S9(100)]	0.000258857	0.000122185	1	1	2	Q13263	Q13263 [493-507]	Q13263 1xPhospho [S501(100)]	0	1738.82991	High	High	9.515e-05	0.0001543	2.76
False	High	[R].TPENLITEIR.[S]	1xPhospho [T1(100)]	0.000315853	0.000122185	1	1	1	Q7Z4H7	Q7Z4H7 [584-593]	Q7Z4H7 1xPhospho [T584(100)]	0	1265.61371	High	High	9.515e-05	0.0001877	2.57
False	High	[K].SNEDSLILEK.[S]		0.0002883	0.000122185	1	1	1	O94880	O94880 [298-307]		0	1147.58411	High	High	9.515e-05	0.0001717	2.77
False	High	[R].SNDPQMVAENFVPPLLDAVLIDYQR.[N]	1xOxidation [M6]	0.000174216	0.000122185	1	1	2	O14980	O14980 [766-790]		0	2860.41857	High	High	9.515e-05	0.0001044	2.14
False	High	[R].SKSPVGNPQLIQFSR.[E]	1xPhospho [S3(99.3)]	0.000144147	0.000122185	1	1	1	Q9Y4F3	Q9Y4F3 [1091-1105]	Q9Y4F3 1xPhospho [S1093(99.3)]	1	1737.86836	High	High	9.515e-05	8.654e-05	3.66
False	High	[K].GPGDTSNFDDYEEEEIRVSINEK.[C]		0.000293692	0.000122185	1	1	1	P17612	P17612 [321-343]		1	2643.16927	High	High	9.515e-05	0.0001747	2.1
False	High	[K].AYVVLGQFLVLK.[K]		0.000268978	0.000122185	1	1	1	O75531	O75531 [42-53]		0	1349.81913	High	High	9.515e-05	0.0001605	2.13
False	High	[R].IDGPPTPASLR.[F]	1xPhospho [T6(100)]	0.000323232	0.000122185	1	1	1	O94913	O94913 [780-790]	O94913 1xPhospho [T785(100)]	0	1203.57693	High	High	9.515e-05	0.0001921	2.46
False	High	[R].GPGGSPGGLQKR.[H]	1xPhospho [S5(100)]	0.000189545	0.000122185	1	1	2	Q96A00	Q96A00 [22-33]	Q96A00 1xPhospho [S26(100)]	1	1190.56776	High	High	9.515e-05	0.0001136	2.33
False	High	[R].LDGLVETPTGYIESLPR.[V]	1xDehydrated [T7(100)]	0.000180668	0.000122185	1	1	5	P55209	P55209 [56-72]	P55209 1xDehydrated [T62(100)]	0	1841.96435	High	High	9.515e-05	0.0001084	2.0
False	High	[R].LDGENIYIR.[H]	1xPhospho [Y7(100)]	0.000167361	0.000122185	1	1	4	P11171	P11171 [654-662]	P11171 1xPhospho [Y660(100)]	0	1172.53473	High	High	9.515e-05	0.0001004	2.87
False	High	[R].LDGENIYIR.[H]		0.000164193	0.000122185	1	1	5	P11171	P11171 [654-662]		0	1092.5684	High	High	9.515e-05	9.846e-05	2.82
False	High	[R].SKSQDADSPGSSGAPENLTFKER.[Q]	1xPhospho [S/T]	0.000211205	0.000122185	1	1	2	P55196	P55196 [1772-1794]		2	2488.09877	High	High	9.515e-05	0.0001264	2.62
False	High	[K].SMYEEEINETR.[R]	1xOxidation [M2]	0.000134736	0.000122185	1	1	1	P20700	P20700 [210-220]		0	1416.59475	High	High	9.515e-05	8.089e-05	2.79
False	High	[K].AQPLEDLASFQELSQTPGHTEELANGAADSFTSAPK.[Q]		0.000124878	0.000122185	1	1	1	P46013	P46013 [2912-2947]		0	3757.78277	High	High	9.515e-05	7.509e-05	4.55
False	High	[R].LDGLVETPTGYIESLPR.[V]	1xPhospho [T7(100)]	0.000125861	0.000122185	1	1	2	P55209	P55209 [56-72]	P55209 1xPhospho [T62(100)]	0	1939.94125	High	High	9.515e-05	7.564e-05	2.88
False	High	[R].LDLGEDYPSGK.[K]	1xPhospho [Y/S]	0.000299206	0.000122185	1	1	1	O43143	O43143 [7-17]		0	1273.53479	High	High	9.515e-05	0.000178	2.25
False	High	[K].LASPSEVVQQVAEK.[Q]	1xPhospho [S3(100)]	0.000141672	0.000122185	1	1	1	P31629	P31629 [69-82]	P31629 1xPhospho [S71(100)]	0	1564.76183	High	High	9.515e-05	8.506e-05	3.23
False	High	[K].AALLKASPK.[K]	1xPhospho [S7(100)]	0.000224383	0.000122185	1	1	6	P50914	P50914 [133-141]	P50914 1xPhospho [S139(100)]	1	978.53836	High	High	9.515e-05	0.0001341	3.68
False	High	[R].LAQEPLGLEVDQFLEDVR.[L]		0.000209977	0.000122185	1	1	2	Q9NZM5	Q9NZM5 [51-68]		0	2071.07061	High	High	9.515e-05	0.0001256	1.96
False	High	[K].GPSYGLSAEVK.[N]		0.000219173	0.000122185	2	2	1	Q15417; Q99439	Q15417 [7-17]; Q99439 [9-19]		0	1107.56807	High	High	9.515e-05	0.0001311	2.75
False	High	[R].GPTEAVGYFLYNLIDSMSDSEVQAK.[E]	1xOxidation [M17]	0.000203562	0.000122185	1	1	2	P42704	P42704 [576-600]		0	2750.28655	High	High	9.515e-05	0.0001219	1.91
False	High	[R].SVIEPLPVTPTRDVATSPISPTENNTTPPDALTR.[N]	2xPhospho [T9(99.8); T11(92.7)]	0.00015864	0.000122185	1	1	4	Q13153	Q13153 [204-237]	Q13153 2xPhospho [T212(99.8); T214(92.7)]	1	3746.79256	High	High	9.515e-05	9.514e-05	4.39
False	High	[R].LAPSPARPRHPAEAPNNGAR.[L]	1xPhospho [S4(100)]	0.000324596	0.000122185	1	1	1	O14654	O14654 [436-455]	O14654 1xPhospho [S439(100)]	1	2159.06181	High	High	9.515e-05	0.0001929	2.42
False	High	[K].YGSGVLPDAPK.[E]		0.000265195	0.000122185	1	1	1	Q92541	Q92541 [624-634]		0	1103.57315	High	High	9.515e-05	0.0001582	2.1
False	High	[R].GPTSTSIDNIDGTPVRDER.[S]	1xPhospho [T13(100)]	0.000320525	0.000122185	1	1	2	Q5VT52	Q5VT52 [711-729]	Q5VT52 1xPhospho [T723(100)]	1	2109.94483	High	High	9.515e-05	0.0001906	3.92
False	High	[K].SLDLLAALPTPPHNQTEDVR.[M]		0.000127595	0.000122185	1	1	1	O14686	O14686 [4673-4692]		0	2187.14042	High	High	9.515e-05	7.66e-05	2.17
False	High	[R].ALSSEGKPYVTKEELYQNLTR.[E]		0.000139774	0.000122185	1	1	1	Q13813	Q13813 [2415-2435]		1	2426.25618	High	High	9.515e-05	8.388e-05	3.22
False	High	[K].SLDNNYSTPNERGDHNR.[T]		0.000197366	0.000122185	1	1	2	O60716	O60716 [899-915]		1	1988.88052	High	High	9.515e-05	0.0001182	2.53
False	High	[K].SLDNNYSTPNERGDHNR.[T]	1xPhospho [Y/S/T]	0.000136573	0.000122185	1	1	2	O60716	O60716 [899-915]		1	2068.84685	High	High	9.515e-05	8.205e-05	3.39
False	High	[K].APRGDVTAEEAAGASPAKANGQENGHVK.[S]	1xPhospho [S15(100)]	0.000129855	0.000122185	1	1	1	P49006	P49006 [8-35]	P49006 1xPhospho [S22(100)]	2	2812.30099	High	High	9.515e-05	7.808e-05	3.56
False	High	[K].TLIYQMAPAVSK.[T]	1xOxidation [M6]; 1xPhospho [Y4(100)]	0.000270619	0.000122185	1	1	1	P25054	P25054 [2642-2653]	P25054 1xPhospho [Y2645(100)]	0	1417.67968	High	High	9.515e-05	0.0001614	2.07
False	High	[K].SLDNNYSTPNERGDHNRTLDR.[S]	1xPhospho [S/T/Y]	0.000363409	0.000122185	1	1	2	O60716	O60716 [899-919]		2	2554.10665	High	High	9.515e-05	0.0002156	3.52
False	High	[K].SIDPDSIQSALLASGLGSK.[R]	1xPhospho [S1(100)]	0.000221327	0.000122185	1	1	2	A3KN83	A3KN83 [794-812]	A3KN83 1xPhospho [S794(100)]	0	1938.94198	High	High	9.515e-05	0.0001324	2.49
False	High	[R].SVLPPDGNGSPVLPDKR.[N]	1xPhospho [S10(100)]	0.000250185	0.000122185	1	1	6	Q8N6S5	Q8N6S5 [71-87]	Q8N6S5 1xPhospho [S80(100)]	1	1827.90005	High	High	9.515e-05	0.0001492	3.02
False	High	[K].LAPEEEAGGAGTPVITEIFSLGGTR.[F]	1xPhospho [T/S]	0.000357206	0.000122185	1	1	2	Q9UIS9	Q9UIS9 [559-583]		0	2552.22799	High	High	9.515e-05	0.000212	2.07
False	High	[R].AALIPGGLSDGQFYSPPESEAGSEEAEEKQDSEKPLLEL.[-]	2xPhospho [S15(97.9); S23(100)]	0.000187373	0.000122185	1	1	1	O95772	O95772 [196-234]	O95772 2xPhospho [S210(97.9); S218(100)]	1	4277.89385	High	High	9.515e-05	0.0001122	2.93
False	High	[R].IAQLSESPVILTPNAKR.[T]	1xPhospho [S/T]	0.000260425	0.000122185	1	1	1	Q6P4F7	Q6P4F7 [312-328]		1	1917.0205	High	High	9.515e-05	0.0001555	3.01
False	High	[R].SVIEPLPVTPTR.[D]	1xPhospho [S1(100)]	0.000206742	0.000122185	1	1	2	Q13153	Q13153 [204-215]	Q13153 1xPhospho [S204(100)]	0	1388.71851	High	High	9.515e-05	0.0001238	2.65
False	High	[R].LASLFSSLEPQIQPVYVPVPK.[Q]		0.000127595	0.000122185	1	1	2	P42696	P42696 [56-76]		0	2312.29005	High	High	9.515e-05	7.666e-05	2.51
False	High	[R].IASLEVENQSLR.[G]		0.000366559	0.000122185	1	1	1	P29692	P29692 [84-95]		0	1358.72742	High	High	9.515e-05	0.0002174	2.41
False	High	[R].SLDGAAAVDSADR.[S]		0.000149215	0.000122185	1	1	1	P11171	P11171 [542-554]		0	1247.58623	High	High	9.515e-05	8.959e-05	2.27
False	High	[R].GPSPAPASSPKREVLYDSEGLSGEER.[G]	2xPhospho [S3(100); S/Y]	0.000231554	0.000122185	1	1	2	Q9H7N4	Q9H7N4 [717-742]	Q9H7N4 2xPhospho [S719(100); S/Y]	2	2875.25469	High	High	9.515e-05	0.0001384	3.7
False	High	[R].AYQKQPTIFQNK.[K]		0.000170264	0.000122185	1	1	2	P62280	P62280 [9-20]		1	1465.77979	High	High	9.515e-05	0.0001021	2.78
False	High	[K].LASELAKTPQK.[S]		0.000195472	0.000122185	1	1	1	Q13416	Q13416 [109-119]		1	1185.68376	High	High	9.515e-05	0.0001171	1.73
False	High	[R].SMSVDLSHIPLKDPLLFK.[S]	1xOxidation [M2]	0.00015864	0.000122185	1	1	2	A0JNW5	A0JNW5 [933-950]		1	2056.11472	High	High	9.515e-05	9.518e-05	2.15
False	High	[K].GPSSVEDIKAK.[M]		0.000137102	0.000122185	1	1	2	P06748	P06748 [240-250]		1	1130.60518	High	High	9.515e-05	8.239e-05	2.54
False	High	[R].AYQHGGVTGLSQY.[-]		0.00013552	0.000122185	1	1	2	Q92900	Q92900 [1117-1129]		0	1380.65425	High	High	9.515e-05	8.147e-05	3.13
False	High	[R].YGPQFTLQHVPDYR.[Q]		0.00036498	0.000122185	1	22	1	Q9UN70	Q9UN70 [881-894]		0	1720.84418	High	High	9.515e-05	0.0002162	2.24
False	High	[K].LASDDRPSPPR.[G]	1xPhospho [S8(100)]	0.000288893	0.000122185	1	1	4	P98175	P98175 [716-726]	P98175 1xPhospho [S723(100)]	0	1290.58381	High	High	9.515e-05	0.000172	2.58
False	High	[K].LARVDSEGDFSENDDAAGDFR.[S]	1xPhospho [S6(100)]	0.000172888	0.000122185	1	1	1	O43823	O43823 [318-338]	O43823 1xPhospho [S323(100)]	1	2365.95685	High	High	9.515e-05	0.0001036	3.6
False	High	[K].AQPAQPADEPAEKADEPMEH.[-]	1xOxidation [M18]	0.000136837	0.000122185	1	1	1	P25786	P25786 [244-263]		1	2176.94515	High	High	9.515e-05	8.218e-05	2.49
False	High	[R].IAQVSPGPRDSPAFPDSPWR.[E]	2xPhospho [S5(100); S11(100)]	0.000352637	0.000122185	1	1	1	Q9NQS7	Q9NQS7 [259-278]	Q9NQS7 2xPhospho [S263(100); S269(100)]	1	2340.02099	High	High	9.515e-05	0.0002094	3.26
False	High	[R].AYQDQISPVPGAPK.[A]	1xPhospho [S7(100)]	0.00012439	0.000122185	1	1	1	Q969V6	Q969V6 [379-392]	Q969V6 1xPhospho [S385(100)]	0	1550.72505	High	High	9.515e-05	7.466e-05	3.59
False	High	[R].IAQVSPGPR.[D]		0.00026095	0.000122185	1	1	1	Q9NQS7	Q9NQS7 [259-267]		0	924.52614	High	High	9.515e-05	0.0001556	2.69
False	High	[R].SLDGAPIGVMDQSLMKDFPGAAGEISAYGPGLVSIAVVQDGDGR.[R]	1xOxidation [M10]	0.000144424	0.000122185	1	1	1	O43491	O43491 [550-593]		1	4377.13773	High	High	9.515e-05	8.675e-05	2.64
False	High	[K].TASTNNIAQAR.[R]		0.000154744	0.000122185	1	1	1	Q9UBI6	Q9UBI6 [5-15]		0	1146.58617	High	High	9.515e-05	9.291e-05	2.84
False	High	[R].TPESQPDTPPGTPLVSQDEKR.[D]	2xPhospho [T8(100); T12(100)]	0.000133178	0.000122185	1	1	2	Q96T60	Q96T60 [111-131]	Q96T60 2xPhospho [T118(100); T122(100)]	1	2439.04766	High	High	9.515e-05	8.008e-05	3.1
False	High	[K].YGLIPGASNDFK.[Y]		0.000171571	0.000122185	1	1	1	Q96DT7	Q96DT7 [685-696]		0	1281.64738	High	High	9.515e-05	0.0001028	2.28
False	High	[K].YGEPGEVFINK.[G]		0.000198511	0.000122185	1	1	1	P23246	P23246 [320-330]		0	1252.62083	High	High	9.515e-05	0.0001188	2.7
False	High	[K].TLLKAPGSTSNLAR.[K]		0.000182407	0.000122185	1	1	1	Q9NYZ3	Q9NYZ3 [296-309]		1	1428.8169	High	High	9.515e-05	0.0001094	1.86
False	High	[R].YGEPSEVFINR.[D]		0.000132919	0.000122185	1	1	1	Q8WXF1	Q8WXF1 [105-115]		0	1310.63754	High	High	9.515e-05	7.983e-05	2.23
False	High	[R].SKGIAYVEFVDVSSVPLAIGLTGQR.[V]		0.000148644	0.000122185	1	1	1	Q14498	Q14498 [193-217]		1	2606.41883	High	High	9.515e-05	8.934e-05	2.62
False	High	[R].LEAAYLDLQR.[I]		0.000209569	0.000122185	1	1	1	O75347	O75347 [71-80]		0	1191.63681	High	High	9.515e-05	0.0001254	2.42
False	High	[R].LDYVPSSASR.[E]		0.000220463	0.000122185	1	1	1	Q6ZRV2	Q6ZRV2 [508-517]		0	1094.54766	High	High	9.515e-05	0.0001319	2.38
False	High	[R].LDYITAEIKR.[Y]		0.000131124	0.000122185	1	1	3	O15212	O15212 [80-89]		1	1221.68376	High	High	9.515e-05	7.879e-05	2.5
False	High	[K].YGEHEASPDNGQNEFSDIIK.[S]		0.000299206	0.000122185	1	1	1	P46939	P46939 [4-23]		0	2249.99455	High	High	9.515e-05	0.0001781	2.23
False	High	[K].LDYDEDASAMLKEVQPR.[A]	1xOxidation [M10]	0.000206742	0.000122185	1	2	1	P50502	P50502 [211-227]		1	1995.9328	High	High	9.515e-05	0.0001238	2.13
False	High	[R].GNQSGRSPNNPFSR.[V]	1xPhospho [S7(100)]	0.000190641	0.000122185	1	1	1	Q9UNY4	Q9UNY4 [877-890]	Q9UNY4 1xPhospho [S883(100)]	1	1597.68671	High	High	9.515e-05	0.0001143	2.92
False	High	[R].SNLEGSLKDR.[S]		0.000156232	0.000122185	1	1	2	O14646	O14646 [1617-1626]		1	1118.58003	High	High	9.515e-05	9.371e-05	2.37
False	High	[K].AQPSDNAPAKGNKSPSPPDGSPAATPEIR.[V]	1xPhospho [S14(99)]	0.000246715	0.000122185	1	1	2	O00499	O00499 [283-311]	O00499 1xPhospho [S296(99)]	2	2937.37382	High	High	9.515e-05	0.0001474	3.16
False	High	[K].LDVEEPDSANSSFYSTR.[S]		0.000223944	0.000122185	1	1	1	Q14980	Q14980 [1823-1839]		0	1916.85084	High	High	9.515e-05	0.0001339	2.59
False	High	[K].AVAEEDNGSIGEETDSSPGRK.[K]		0.000134736	0.000122185	1	1	1	Q13586	Q13586 [652-672]		1	2147.96872	High	High	9.515e-05	8.092e-05	2.25
False	High	[K].IDTIEIITDR.[Q]		0.000293087	0.000122185	1	1	1	P22626	P22626 [138-147]		0	1188.64704	High	High	9.515e-05	0.0001745	2.6
False	High	[K].IDTHPSPSHSSTVK.[D]	1xPhospho [T/S]	0.000331521	0.000122185	1	1	1	Q8NI27	Q8NI27 [1412-1425]		0	1572.70538	High	High	9.515e-05	0.0001971	2.06
False	High	[K].AQPSDNAPAKGNKSPSPPDGSPAATPEIR.[V]	2xPhospho [S21(100); S/T]	0.000348138	0.000122185	1	1	3	O00499	O00499 [283-311]	O00499 2xPhospho [S303(100); S/T]	2	3017.34015	High	High	9.515e-05	0.0002067	2.3
False	High	[R].GNSIIMLEALERV.[-]	1xOxidation [M6]	0.000209569	0.000122185	1	2	1	P62308	P62308 [64-76]		1	1460.77774	High	High	9.515e-05	0.0001254	2.83
False	High	[K].IEDLSQQAQLAAAEK.[F]		0.000136046	0.000122185	1	2	1	Q13765	Q13765 [128-142]		0	1614.83334	High	High	9.515e-05	8.18e-05	2.13
False	High	[K].GNFNYIEFTR.[I]		0.000218746	0.000122185	1	2	1	O14950	O14950 [152-161]		0	1260.60076	High	High	9.515e-05	0.0001307	2.45
False	High	[R].SVDISLGDSPR.[R]	1xPhospho [S9(100)]	0.000287708	0.000122185	1	1	1	Q6IQ23	Q6IQ23 [604-614]	Q6IQ23 1xPhospho [S612(100)]	0	1225.54602	High	High	9.515e-05	0.0001713	3.4
False	High	[R].ALSLGTIPSLTR.[A]		0.000128846	0.000122185	1	1	1	Q5SNT2	Q5SNT2 [452-463]		0	1228.72596	High	High	9.515e-05	7.74e-05	2.8
False	High	[K].GMSADYEEILDVPKPQKPK.[T]	1xOxidation [M2]	0.000241855	0.000122185	1	1	1	Q8N567	Q8N567 [244-262]		0	2161.08455	High	High	9.515e-05	0.0001444	2.1
False	High	[K].GMSLNLEPDNVGVVVFGNDK.[L]	1xOxidation [M2]	0.000316515	0.000122185	1	1	1	P25705	P25705 [104-123]		0	2120.03285	High	High	9.515e-05	0.0001883	2.94
False	High	[K].DAGQISGLNVLR.[V]		0.000171899	0.000122185	1	1	1	P38646	P38646 [207-218]		0	1242.68008	High	High	9.515e-05	0.0001032	2.37
False	High	[R].IEEELGSKAK.[F]		0.000335051	0.000122185	1	1	2	P06733	P06733 [413-422]		1	1103.59428	High	High	9.515e-05	0.000199	1.87
False	High	[R].TATESFASDPILYRPVAVALDTKGPEIR.[T]		0.000174549	0.000122185	1	1	1	P14618	P14618 [93-120]		1	3017.59423	High	High	9.515e-05	0.0001047	3.08
False	High	[K].IEDNNTLVFIVDVK.[A]		0.000129098	0.000122185	1	1	1	P62750	P62750 [90-103]		0	1618.86866	High	High	9.515e-05	7.758e-05	2.53
False	High	[R].SVDPDSPAEASGLR.[A]	1xPhospho [S6(100)]	0.000287708	0.000122185	1	1	1	O14745	O14745 [181-194]	O14745 1xPhospho [S186(100)]	0	1480.63154	High	High	9.515e-05	0.0001711	2.98
False	High	[R].DAFGYATLKR.[L]		0.000134214	0.000122185	1	1	2	Q6R327	Q6R327 [1326-1335]		1	1141.60003	High	High	9.515e-05	8.057e-05	2.68
False	High	[K].SNILEAWSEGVALLQDVR.[A]		0.000287118	0.000122185	1	1	2	Q9BUA3	Q9BUA3 [126-143]		0	2000.04473	High	High	9.515e-05	0.000171	1.88
False	High	[R].APQTLPSPEADALAGSK.[H]	1xPhospho [T4(99)]	0.0002477	0.000122185	1	1	2	P31274	P31274 [153-169]	P31274 1xPhospho [T156(99)]	0	1732.81532	High	High	9.515e-05	0.000148	2.13
False	High	[K].LEDVKNSPTFK.[S]	1xPhospho [S7(99.7)]	0.000131124	0.000122185	1	1	2	P55327	P55327 [165-175]	P55327 1xPhospho [S171(99.7)]	1	1357.63992	High	High	9.515e-05	7.872e-05	3.35
False	High	[K].YGDGIQLTR.[S]		0.000357206	0.000122185	1	1	1	P15924	P15924 [95-103]		0	1022.52653	High	High	9.515e-05	0.0002117	2.02
False	High	[R].GNDPLTSSPGR.[S]	1xPhospho [S8(100)]	0.000184164	0.000122185	1	1	4	P49736	P49736 [20-30]	P49736 1xPhospho [S27(100)]	0	1180.49941	High	High	9.515e-05	0.0001103	3.18
False	High	[R].APQTSSSPPPVR.[R]	1xPhospho [S7(100)]	0.00013087	0.000122185	1	1	8	Q8IYB3	Q8IYB3 [690-701]	Q8IYB3 1xPhospho [S696(100)]	0	1303.60421	High	High	9.515e-05	7.856e-05	3.65
False	High	[R].DAGGPRPESPVPAGR.[A]	1xPhospho [S9(100)]	0.000239943	0.000122185	1	1	2	Q9BVG9	Q9BVG9 [8-22]	Q9BVG9 1xPhospho [S16(100)]	0	1542.70605	High	High	9.515e-05	0.0001434	3.17
False	High	[R].LDSSPVSSPR.[K]		0.000315853	0.000122185	1	1	1	O60293	O60293 [946-955]		0	1044.53201	High	High	9.515e-05	0.0001878	2.71
False	High	[R].GNSRPGTPSAEGGSTSSTLR.[A]	1xPhospho [S3(99.3)]	0.000192854	0.000122185	1	1	2	P35269	P35269 [383-402]	P35269 1xPhospho [S385(99.3)]	0	1998.88765	High	High	9.515e-05	0.0001155	3.04
False	High	[K].LDSSPSVSSTLAAK.[D]	1xPhospho [S4(100)]	0.000261476	0.000122185	1	1	2	Q13428	Q13428 [1225-1238]	Q13428 1xPhospho [S1228(100)]	0	1442.67743	High	High	9.515e-05	0.0001559	2.7
False	High	[K].AAISRDPFYEMLAAR.[K]	1xOxidation [M11]	0.000174884	0.000122185	1	1	1	Q15438	Q15438 [374-388]		1	1726.85812	High	High	9.515e-05	0.0001049	2.72
False	High	[R].LDPFSSFSKR.[E]		0.000269524	0.000122185	1	1	1	Q13948	Q13948 [579-588]		1	1183.6106	High	High	9.515e-05	0.0001605	2.22
False	High	[R].YGLFPANYVELRQ.[-]		0.000347395	0.000122185	1	1	2	Q14247	Q14247 [538-550]		1	1569.806	High	High	9.515e-05	0.0002061	2.46
False	High	[R].LDPFADGGKTPDPK.[M]	1xPhospho [T10(100)]	0.000162631	0.000122185	1	1	1	O75533	O75533 [133-146]	O75533 1xPhospho [T142(100)]	1	1537.69342	High	High	9.515e-05	9.756e-05	3.25
False	High	[R].LDNVPHTPSSYIETLPK.[A]	1xPhospho [T7(100)]	0.000293692	0.000122185	1	1	1	Q99733	Q99733 [45-61]	Q99733 1xPhospho [T51(100)]	0	1990.95215	High	High	9.515e-05	0.0001748	2.37
False	High	[K].AALSEEELEKK.[S]	1xPhospho [S4(100)]	0.000272272	0.000122185	1	1	1	Q04637	Q04637 [1235-1245]	Q04637 1xPhospho [S1238(100)]	1	1326.61885	High	High	9.515e-05	0.0001622	2.72
False	High	[R].LDNGQVGLYPANYVEAIQ.[-]		0.000231098	0.000122185	1	1	1	Q9UNF0	Q9UNF0 [469-486]		0	1963.97598	High	High	9.515e-05	0.0001381	2.52
False	High	[R].APQTSSSPPPVRR.[G]	1xPhospho [S7(99.3)]	0.000160777	0.000122185	1	1	6	Q8IYB3	Q8IYB3 [690-702]	Q8IYB3 1xPhospho [S696(99.3)]	1	1459.70532	High	High	9.515e-05	9.646e-05	3.44
False	High	[K].SVESTSPEPSKIMLVEPPVAK.[V]	1xOxidation [M13]; 1xPhospho [T/S]	0.000223944	0.000122185	1	1	2	P18583	P18583 [278-298]		1	2321.13461	High	High	9.515e-05	0.0001339	2.84
False	High	[R].LDLTGTSGTAVPARR.[E]		0.000348138	0.000122185	1	1	1	O43301	O43301 [626-640]		1	1514.82853	High	High	9.515e-05	0.0002067	2.27
False	High	[K].LDLTENLTGSK.[R]		0.000355675	0.000122185	1	1	1	P46013	P46013 [1320-1330]; [1562-1572]		0	1190.62631	High	High	9.515e-05	0.0002108	2.49
False	High	[R].SKRPPKSPEEEGQMSS.[-]	1xOxidation [M14]; 2xPhospho [S7(100); S]	0.000319182	0.000122185	1	1	2	Q9BRL6	Q9BRL6 [267-282]	Q9BRL6 2xPhospho [S273(100); S]	2	1949.77116	High	High	9.515e-05	0.0001896	3.85
False	High	[K].TLLPWDSDESPEASPGPPGPR.[R]	2xPhospho [S7(100); S10(100)]	0.000223944	0.000122185	1	1	3	Q9UMN6	Q9UMN6 [1026-1046]	Q9UMN6 2xPhospho [S1032(100); S1035(100)]	0	2364.97851	High	High	9.515e-05	0.000134	2.45
False	High	[R].ALSPLSPVAIEQTSLK.[M]	1xPhospho [S6(99.5)]	0.000253714	0.000122185	1	1	1	Q96K83	Q96K83 [603-618]	Q96K83 1xPhospho [S608(99.5)]	0	1733.90849	High	High	9.515e-05	0.0001514	2.3
False	High	[R].SKSIEEREEEYQR.[VA]		0.000155635	0.000122185	1	2	1	Q15032	Q15032 [280-292]		2	1682.79802	High	High	9.515e-05	9.349e-05	2.49
False	High	[K].YGLLPESWPK.[Q]		0.000266269	0.000122185	1	1	1	Q96DT7	Q96DT7 [697-706]		0	1189.62519	High	High	9.515e-05	0.0001588	2.34
False	High	[R].LDLWNLNNDTEVPTASISVEGNPALNR.[V]		0.000248691	0.000122185	1	1	1	Q13409	Q13409 [549-575]		0	2952.46975	High	High	9.515e-05	0.0001485	2.52
False	High	[R].SVEPQDAGPLER.[S]	1xPhospho [S1(100)]	0.000137633	0.000122185	1	1	1	Q9NZT2	Q9NZT2 [349-360]	Q9NZT2 1xPhospho [S349(100)]	0	1377.6046	High	High	9.515e-05	8.271e-05	3.09
False	High	[K].TPGPGAQSALR.[A]		0.000259901	0.000122185	1	1	1	P62263	P62263 [107-117]		0	1054.56398	High	High	9.515e-05	0.0001551	2.05
False	High	[K].YGKIETIEVMEDR.[Q]	1xOxidation [M10]	0.000325967	0.000122185	1	1	1	P51991	P51991 [149-161]		1	1598.77305	High	High	9.515e-05	0.0001936	2.72
False	High	[K].LDSSPSVSSTLAAK.[D]		0.000337907	0.000122185	1	1	1	Q13428	Q13428 [1225-1238]		0	1362.7111	High	High	9.515e-05	0.0002004	1.97
False	High	[K].SNGDLSPKGEGESPPVNGTDEAAGATGDAIEPAPPSQGAEAK.[G]	1xPhospho [S/T]	0.000369742	0.000122185	1	1	1	P49006	P49006 [36-77]		1	4055.79896	High	High	9.515e-05	0.000219	3.58
False	High	[R].LDSSEMDHSENEDYTMSSPLPGK.[K]	2xOxidation [M6; M16]	0.000131124	0.000122185	1	1	1	Q9NTI5	Q9NTI5 [1174-1196]		0	2601.06032	High	High	9.515e-05	7.878e-05	2.43
False	High	[R].ALSNLESIPGGYNALRR.[M]		0.000192484	0.000122185	2	2	2	Q9UMX0; Q9NRR5	Q9UMX0 [258-274]; Q9NRR5 [268-284]		1	1830.98207	High	High	9.515e-05	0.0001153	3.21
False	High	[R].LDSQPQETSPELPR.[R]	1xPhospho [S9(100)]	0.000285942	0.000122185	1	1	6	O14545	O14545 [407-420]	O14545 1xPhospho [S415(100)]	0	1676.75272	High	High	9.515e-05	0.0001701	2.45
False	High	[R].LDSQKHIDFSLR.[S]		0.000302951	0.000122185	1	1	2	P46781	P46781 [151-162]		1	1458.76995	High	High	9.515e-05	0.0001803	2.37
False	High	[K].SVEAAAELSAK.[D]		0.000242336	0.000122185	1	1	1	P20962	P20962 [5-15]		0	1075.56298	High	High	9.515e-05	0.0001448	2.53
False	High	[R].IDSPGFKPASQQK.[A]	1xPhospho [S3(100)]	0.000229737	0.000122185	1	1	2	Q07157	Q07157 [910-922]	Q07157 1xPhospho [S912(100)]	0	1482.69884	High	High	9.515e-05	0.0001374	2.48
False	High	[R].TPHYGSQTPLHDGSR.[T]	1xPhospho [T8(99.4)]	0.000205543	0.000122185	1	1	1	O00267	O00267 [799-813]	O00267 1xPhospho [T806(99.4)]	0	1732.74389	High	High	9.515e-05	0.0001229	3.4
False	High	[K].SVEDRFDQQKNDYDQLQK.[A]	1xPhospho [Y13(100)]	0.000146942	0.000122185	1	1	1	P15924	P15924 [1127-1144]	P15924 1xPhospho [Y1139(100)]	2	2336.01906	High	High	9.515e-05	8.817e-05	2.62
False	High	[R].AQPSASLGVGYR.[T]		0.000176903	0.000122185	1	1	2	Q96PK6	Q96PK6 [251-262]		0	1205.62731	High	High	9.515e-05	0.0001061	2.62
False	High	[K].SVEHVSPDTADAESGKEIR.[E]	1xPhospho [S/T]	0.000160164	0.000122185	1	1	1	Q8TDY2	Q8TDY2 [261-279]		1	2106.93393	High	High	9.515e-05	9.604e-05	2.75
False	High	[K].LDQPVSAPPSPR.[D]	2xPhospho [S6(100); S10(100)]	0.000184518	0.000122185	1	1	3	Q16204	Q16204 [235-246]	Q16204 2xPhospho [S240(100); S244(100)]	0	1423.60184	High	High	9.515e-05	0.0001107	3.4
False	High	[K].SNFSNSADDIK.[S]		0.000140856	0.000122185	1	1	1	P45973	P45973 [92-102]		0	1197.53822	High	High	9.515e-05	8.458e-05	2.46
False	High	[R].LDQLSGAQLTSSLPSPSPAIAK.[S]	1xPhospho [S15(98.8)]	0.000152978	0.000122185	1	1	1	Q9Y6X8	Q9Y6X8 [614-635]	Q9Y6X8 1xPhospho [S628(98.8)]	0	2261.14247	High	High	9.515e-05	9.193e-05	2.98
False	High	[K].DAASVDKVLELK.[E]		0.000252194	0.000122185	1	1	1	O14979	O14979 [198-209]		1	1287.71546	High	High	9.515e-05	0.0001505	2.01
False	High	[R].AQPPDYTFPSGSGAHFPQVPGGAVR.[V]		0.000203957	0.000122185	1	1	1	Q9BTU6	Q9BTU6 [13-37]		0	2540.2317	High	High	9.515e-05	0.0001221	2.53
False	High	[R].GLPSTASGRLR.[G]		0.000348138	0.000122185	1	1	2	P48730	P48730 [325-335]		1	1114.63273	High	High	9.515e-05	0.0002065	2.26
False	High	[R].YGSPPQRDPNWNGER.[L]	1xPhospho [S3(100)]	0.000140856	0.000122185	1	1	2	O15234	O15234 [263-277]	O15234 1xPhospho [S265(100)]	1	1852.77625	High	High	9.515e-05	8.456e-05	2.8
False	High	[K].IFYYFSNSPSKR.[L]	1xPhospho [S8(99.6)]	0.000217468	0.000122185	1	1	1	Q08999	Q08999 [1073-1084]	Q08999 1xPhospho [S1080(99.6)]	1	1588.71957	High	High	9.515e-05	0.00013	3.77
False	High	[R].SGSVYEPLK.[S]		0.00027787	0.000122185	1	1	1	Q93100	Q93100 [25-33]		0	979.50949	High	High	9.515e-05	0.0001655	2.37
False	High	[R].LLASSPALPSSGAQAR.[L]	1xPhospho [S5(100)]	0.000309321	0.000122185	1	1	3	Q9NYZ3	Q9NYZ3 [164-179]	Q9NYZ3 1xPhospho [S168(100)]	0	1605.79961	High	High	9.515e-05	0.000184	2.7
False	High	[R].TPTQTNGSNVPFKPR.[G]		0.000202776	0.000122185	1	1	1	P78347	P78347 [703-717]		0	1643.84999	High	High	9.515e-05	0.0001214	2.5
False	High	[K].GKHSLDSDEEEDDDDGGSSK.[Y]	1xPhospho [S7(99.1)]	0.000253206	0.000122185	1	1	1	O95400	O95400 [43-62]	O95400 1xPhospho [S49(99.1)]	1	2201.79902	High	High	9.515e-05	0.000151	2.61
False	High	[K].LLASEIYDILQSSNMADGDSFNEMNSR.[R]	2xOxidation [M15; M24]	0.000137367	0.000122185	1	1	2	Q9NVT9	Q9NVT9 [101-127]		0	3052.35102	High	High	9.515e-05	8.248e-05	1.86
False	High	[K].AQTPPGPSLSGSK.[S]	1xPhospho [T3(100)]	0.000281295	0.000122185	1	1	1	Q9UQ35	Q9UQ35 [1001-1013]	Q9UQ35 1xPhospho [T1003(100)]	0	1306.60387	High	High	9.515e-05	0.0001674	2.65
False	High	[K].LLAPDMFTESDDMFAAYFDSAR.[L]	2xOxidation [M6; M13]	0.000213685	0.000122185	1	1	2	Q13523	Q13523 [627-648]		0	2545.08977	High	High	9.515e-05	0.0001277	2.82
False	High	[R].SNSFNNPLGNR.[A]		0.000132662	0.000122185	1	1	2	O95835	O95835 [462-472]		0	1219.58142	High	High	9.515e-05	7.974e-05	3.3
False	High	[R].SFSPLQPGQAPTGR.[A]	1xPhospho [S/T]	0.000201603	0.000122185	1	1	1	Q7Z3C6	Q7Z3C6 [654-667]		0	1522.70498	High	High	9.515e-05	0.0001206	3.22
False	High	[R].IIALDGDTK.[N]		0.000297354	0.000122185	1	1	1	P29401	P29401 [335-343]		0	945.52514	High	High	9.515e-05	0.0001768	2.42
False	High	[R].SFSTGSDLGHWVTTPPDIPGSR.[N]	1xPhospho [T14(100)]	0.000137633	0.000122185	1	1	3	Q96AG3	Q96AG3 [32-53]	Q96AG3 1xPhospho [T45(100)]	0	2394.07618	High	High	9.515e-05	8.274e-05	3.03
False	High	[K].LLAEALNQVTQRASR.[R]		0.000202776	0.000122185	1	1	1	Q05655	Q05655 [286-300]		1	1669.93439	High	High	9.515e-05	0.0001214	2.81
False	High	[R].SFTLDDESLK.[Y]	1xPhospho [S/T]	0.00029128	0.000122185	1	1	1	Q86WR7	Q86WR7 [43-52]		0	1234.52389	High	High	9.515e-05	0.0001732	3.12
False	High	[K].IKYSGGPQIVK.[K]		0.000188455	0.000122185	1	1	1	Q14738	Q14738 [72-82]		1	1189.69393	High	High	9.515e-05	0.0001129	1.86
False	High	[R].DFIEDYVDILR.[Q]		0.000365768	0.000122185	1	1	1	Q9NRL2	Q9NRL2 [632-642]		0	1397.69472	High	High	9.515e-05	0.0002169	1.76
False	High	[R].GKNFDEESNASMSTAR.[D]	1xOxidation [M12]	0.000174549	0.000122185	1	1	2	Q9P2D1	Q9P2D1 [2265-2280]		1	1759.75517	High	High	9.515e-05	0.0001046	2.68
False	High	[K].LKVPEWVDTVK.[L]		0.000341519	0.000122185	1	1	1	P39019	P39019 [28-38]		1	1313.74636	High	High	9.515e-05	0.0002028	2.15
False	High	[K].LIAEQLLYEHWK.[K]		0.000197747	0.000122185	1	1	1	Q9BT92	Q9BT92 [133-144]		0	1542.83149	High	High	9.515e-05	0.0001184	2.17
False	High	[K].GKPLALVEEIR.[N]		0.000330122	0.000122185	1	1	1	Q9BSD7	Q9BSD7 [149-159]		0	1224.73105	High	High	9.515e-05	0.0001961	2.4
False	High	[K].ILATDVSSKNTPDSK.[K]	1xPhospho [T11(99.6)]	0.000291881	0.000122185	1	1	2	Q03188	Q03188 [120-134]	Q03188 1xPhospho [T130(99.6)]	1	1655.78877	High	High	9.515e-05	0.0001736	3.12
False	High	[R].IIDEEGVESINDMFHENAMLQTENNNLR.[V]	2xOxidation [M13; M19]	0.000347395	0.000122185	1	1	2	Q7Z4S6	Q7Z4S6 [409-436]		0	3307.48416	High	High	9.515e-05	0.000206	2.34
False	High	[R].LLEAAAQSTK.[G]		0.000203957	0.000122185	1	1	1	Q15149	Q15149 [4600-4609]		0	1031.57315	High	High	9.515e-05	0.000122	2.24
False	High	[R].GHTASESDEQQWPEEKR.[L]	1xPhospho [S5(99.2)]	0.000195849	0.000122185	1	1	1	Q9NTI5	Q9NTI5 [1253-1269]	Q9NTI5 1xPhospho [S1257(99.2)]	1	2093.85602	High	High	9.515e-05	0.0001173	2.86
False	High	[R].WLDDLLASPPPSGGGARR.[G]	1xPhospho [S8(100)]	0.000366559	0.000122185	1	1	2	Q9C0C2	Q9C0C2 [684-701]	Q9C0C2 1xPhospho [S691(100)]	1	1944.93275	High	High	9.515e-05	0.0002174	2.92
False	High	[R].ALPSEDEEGQDDKDFYLR.[G]		0.00020005	0.000122185	1	1	1	Q8NF91	Q8NF91 [8302-8319]		1	2126.95128	High	High	9.515e-05	0.0001199	1.46
False	High	[K].ILDPNTGEPAPVLSSPPPADVSTFLAFPSPEKLLR.[L]	1xPhospho [S29(100)]	0.00019472	0.000122185	1	1	1	P46060	P46060 [414-448]	P46060 1xPhospho [S442(100)]	1	3752.91867	High	High	9.515e-05	0.0001166	4.45
False	High	[R].ILDPEGLALGAVIASSKK.[A]		0.000130108	0.000122185	1	1	1	Q8IY81	Q8IY81 [662-679]		1	1782.03713	High	High	9.515e-05	7.821e-05	2.89
False	High	[R].WLDESDAEMELR.[A]	1xPhospho [S5(100)]	0.000134736	0.000122185	1	1	1	Q9P035	Q9P035 [110-121]	Q9P035 1xPhospho [S114(100)]	0	1573.62402	High	High	9.515e-05	8.091e-05	2.8
False	High	[K].LLDAVDTYIPVPARDLEKPFLLPVEAVYSVPGR.[G]		0.000240897	0.000122185	1	1	1	P49411	P49411 [239-271]		1	3652.9989	High	High	9.515e-05	0.0001439	2.49
False	High	[R].AATSEEPTGFSVDSNLLGSLSPK.[T]	1xPhospho [S21(100)]	0.000338626	0.000122185	1	1	3	Q96PE2	Q96PE2 [744-766]	Q96PE2 1xPhospho [S764(100)]	0	2387.10139	High	High	9.515e-05	0.0002008	3.09
False	High	[K].LIDLESPTPESQK.[S]	1xPhospho [S6(100)]	0.000188818	0.000122185	1	1	1	O43166	O43166 [1544-1556]	O43166 1xPhospho [S1549(100)]	0	1536.7193	High	High	9.515e-05	0.0001132	3.04
False	High	[R].IIDKYEKIPR.[T]	1xPhospho [Y5(100)]	0.000279006	0.000122185	1	1	1	Q8WTT2	Q8WTT2 [130-139]	Q8WTT2 1xPhospho [Y134(100)]	2	1354.71303	High	High	9.515e-05	0.0001662	2.41
False	High	[K].GKALEVAEYLTPVLKESK.[F]	1xPhospho [Y9(100)]	0.000360291	0.000122185	1	1	1	Q9NT62	Q9NT62 [10-27]	Q9NT62 1xPhospho [Y18(100)]	2	2055.07735	High	High	9.515e-05	0.0002135	2.55
False	High	[R].WLDESDAEMELRAK.[E]	1xOxidation [M9]	0.000191744	0.000122185	1	1	2	Q9P035	Q9P035 [110-123]		1	1708.78468	High	High	9.515e-05	0.0001149	2.5
False	High	[R].ATTPQLTDVSEDLDQQSLPSEPEETLSR.[D]	2xPhospho [T/S]	0.000219602	0.000122185	1	1	1	Q8NC44	Q8NC44 [328-355]		0	3246.39745	High	High	9.515e-05	0.0001314	3.29
False	High	[K].GKDSLYAQGK.[R]		0.000311263	0.000122185	1	1	1	P83881	P83881 [29-38]		1	1066.55275	High	High	9.515e-05	0.000185	1.98
False	High	[K].GKEKEPGEQASVPLSPK.[K]	1xPhospho [S15(100)]	0.000225708	0.000122185	1	1	1	P42858	P42858 [1185-1201]	P42858 1xPhospho [S1199(100)]	2	1860.91028	High	High	9.515e-05	0.0001349	2.79
False	High	[K].LIDLESPTPESQKSFK.[F]	1xPhospho [S6(100)]	0.000223944	0.000122185	1	1	2	O43166	O43166 [1544-1559]	O43166 1xPhospho [S1549(100)]	1	1898.9147	High	High	9.515e-05	0.0001338	3.04
False	High	[R].AATVGYGILR.[E]		0.000302323	0.000122185	1	1	1	Q7L266	Q7L266 [30-39]		0	1020.58366	High	High	9.515e-05	0.0001799	2.26
False	High	[K].SFTSLYKDR.[C]		0.000308677	0.000122185	1	1	2	Q5SW79	Q5SW79 [958-966]		1	1116.5684	High	High	9.515e-05	0.0001835	2.31
False	High	[K].LKTEKEPDATPPSPR.[T]	1xPhospho [S13(100)]	0.000130615	0.000122185	1	1	1	P28715	P28715 [329-343]	P28715 1xPhospho [S341(100)]	2	1745.84696	High	High	9.515e-05	7.85e-05	4.18
False	High	[K].SGDYSTMEGPELR.[H]	1xOxidation [M7]	0.00015181	0.000122185	1	1	1	Q9C0H5	Q9C0H5 [445-457]		0	1457.6213	High	High	9.515e-05	9.106e-05	2.61
False	High	[K].SGDYSTMEGPELR.[H]	1xOxidation [M7]; 1xPhospho [Y4(100)]	0.000159553	0.000122185	1	1	1	Q9C0H5	Q9C0H5 [445-457]	Q9C0H5 1xPhospho [Y448(100)]	0	1537.58763	High	High	9.515e-05	9.567e-05	2.44
False	High	[R].IKLGIKSLVSK.[G]		0.000254733	0.000122185	1	1	1	Q02539	Q02539 [83-93]		2	1185.79292	High	High	9.515e-05	0.0001519	2.13
False	High	[K].SNSEGDLDGLILK.[H]	1xPhospho [S3(100)]	0.00029674	0.000122185	1	1	1	P51523	P51523 [126-138]	P51523 1xPhospho [S128(100)]	0	1440.66178	High	High	9.515e-05	0.0001765	2.19
False	High	[K].GLAAEDSGGDSKDLSEVSETTESTDVK.[D]	1xPhospho [S/T]	0.000348883	0.000122185	1	1	1	P41227	P41227 [199-225]		1	2807.19899	High	High	9.515e-05	0.0002068	3.03
False	High	[R].LKKLSVPTSDEEDEVPAPKPR.[G]		0.000234775	0.000122185	1	1	2	Q8NE71	Q8NE71 [101-121]		2	2335.25037	High	High	9.515e-05	0.0001401	2.28
False	High	[K].SGEVDATSDQEESVAWALAPAVPQSPLKNELR.[R]	2xPhospho [S25(100); T/S]	0.000246224	0.000122185	1	1	1	Q8NCD3	Q8NCD3 [116-147]	Q8NCD3 2xPhospho [S140(100); T/S]	1	3554.60878	High	High	9.515e-05	0.0001469	2.99
False	High	[R].GKYEDVKAGETVR.[S]	1xPhospho [Y3(100)]	0.000232011	0.000122185	1	1	1	O75376	O75376 [1433-1445]	O75376 1xPhospho [Y1435(100)]	2	1531.71521	High	High	9.515e-05	0.0001387	2.29
False	High	[K].GLAEDIENEVVQITWNR.[K]		0.000247207	0.000122185	1	1	2	Q15029	Q15029 [695-711]		0	1985.99269	High	High	9.515e-05	0.0001474	2.68
False	High	[K].GLAEVQQDGEAEEGATSDGEK.[K]	1xPhospho [S17(99.3)]	0.00016047	0.000122185	1	1	2	Q02952	Q02952 [582-602]	Q02952 1xPhospho [S598(99.3)]	0	2199.89252	High	High	9.515e-05	9.637e-05	3.01
False	High	[K].LKFSDEEDGRDSDEEGAEGHR.[D]	2xPhospho [S4(100); S12(100)]	0.000275614	0.000122185	1	1	2	P48634	P48634 [339-359]	P48634 2xPhospho [S342(100); S350(100)]	2	2537.94538	High	High	9.515e-05	0.0001643	3.42
False	High	[K].LKETEPVEAYVIQK.[E]		0.00030548	0.000122185	1	1	1	P46821	P46821 [867-880]		1	1646.89996	High	High	9.515e-05	0.0001816	2.06
False	High	[K].GLAFIQDPDGYWIEILNPNK.[M]		0.000175554	0.000122185	1	1	1	Q04760	Q04760 [160-179]		0	2303.17066	High	High	9.515e-05	0.0001053	2.03
False	High	[K].IKEKGSFSDTGLGDGK.[M]	1xPhospho [S8(99.4)]	0.000129855	0.000122185	1	1	1	Q9Y2W1	Q9Y2W1 [372-387]	Q9Y2W1 1xPhospho [S379(99.4)]	2	1718.79967	High	High	9.515e-05	7.795e-05	3.73
False	High	[K].WNSVSPASAGKR.[K]		0.000304213	0.000122185	1	1	1	Q86UE4	Q86UE4 [304-315]		1	1259.64911	High	High	9.515e-05	0.000181	2.37
False	High	[R].DEYGLPSQPK.[Q]		0.000337907	0.000122185	1	1	1	Q8IZH2	Q8IZH2 [1392-1401]		0	1133.54733	High	High	9.515e-05	0.0002007	2.32
False	High	[K].SGFEPASLKEEVGEEAIVELVENGKK.[V]		0.000355675	0.000122185	1	1	1	P35579	P35579 [39-64]		2	2788.42509	High	High	9.515e-05	0.000211	2.79
False	High	[K].WLNDAENLSSDSSLSSPSALNSPGIEGLSR.[R]		0.000155635	0.000122185	1	1	1	P14859	P14859 [349-378]		0	3103.48144	High	High	9.515e-05	9.348e-05	2.71
False	High	[K].IKNENTEGSPQEDGVELEGLK.[Q]	1xPhospho [S9(98.9)]	0.000215357	0.000122185	1	1	2	P11388	P11388 [1239-1259]	P11388 1xPhospho [S1247(98.9)]	1	2366.07591	High	High	9.515e-05	0.0001287	2.91
False	High	[R].DFGEEHPFYDR.[V]	1xPhospho [Y9(100)]	0.000201603	0.000122185	1	1	2	Q68CQ4	Q68CQ4 [26-36]	Q68CQ4 1xPhospho [Y34(100)]	0	1491.55765	High	High	9.515e-05	0.0001207	2.54
False	High	[R].SFVPEEEKHEERVPR.[E]	1xPhospho [S1(100)]	0.000195472	0.000122185	1	1	1	O94880	O94880 [835-849]	O94880 1xPhospho [S835(100)]	2	1947.89603	High	High	9.515e-05	0.0001171	2.47
False	High	[K].SFVPNMIGGASQADLAVLVISAR.[K]		0.000359517	0.000122185	1	2	1	P15170	P15170 [164-186]		0	2316.23803	High	High	9.515e-05	0.0002131	1.93
False	High	[R].IKSYDYEAWAK.[L]		0.000228385	0.000122185	1	1	2	Q9H6T3	Q9H6T3 [85-95]		1	1373.67359	High	High	9.515e-05	0.0001365	2.1
False	High	[K].SFYGSGTIDALSNPILNK.[A]		0.000247207	0.000122185	1	1	1	Q6PIW4	Q6PIW4 [259-276]		0	1896.97017	High	High	9.515e-05	0.0001475	2.03
False	High	[K].SFYSSHYAR.[E]		0.000263594	0.000122185	1	1	2	Q8NEY8	Q8NEY8 [110-118]		0	1117.50613	High	High	9.515e-05	0.0001571	1.89
False	High	[K].DFLAGGVAAAISK.[T]		0.000164193	0.000122185	1	1	1	P05141	P05141 [11-23]		0	1219.66811	High	High	9.515e-05	9.86e-05	1.72
False	High	[K].GKSPVPKSPVEEK.[G]	2xPhospho [S3(100); S8(100)]	0.000281871	0.000122185	1	1	4	P07197	P07197 [626-638]; [639-651]; [652-664]	P07197 2xPhospho [S628(100); S633(100)]; 2xPhospho [S641(100); S646(100)]; 2xPhospho [S654(100); S659(100)]	2	1541.70122	High	High	9.515e-05	0.0001679	2.97
False	High	[R].IKPAATSHVEGSGGVSAK.[G]		0.000253714	0.000122185	1	1	1	Q96ME7	Q96ME7 [83-100]		0	1695.90242	High	High	9.515e-05	0.0001513	1.53
False	High	[K].AASYTEEDENHTAK.[D]		0.000266269	0.000122185	1	1	2	Q14126	Q14126 [780-793]		0	1565.67142	High	High	9.515e-05	0.0001587	1.59
False	High	[R].LKSDERPVHIK.[-]	1xPhospho [S3(100)]	0.000159858	0.000122185	1	1	4	Q9UPN9	Q9UPN9 [1117-1127]	Q9UPN9 1xPhospho [S1119(100)]	1	1401.72499	High	High	9.515e-05	9.596e-05	3.89
False	High	[K].LKRPTPTFHSSR.[T]		0.000133178	0.000122185	1	1	1	Q9UPN3	Q9UPN3 [7269-7280]		1	1426.79136	High	High	9.515e-05	7.999e-05	1.98
False	High	[K].WIPLSSDAQAPLAQPESPTASAGDEPR.[S]	1xPhospho [S17(99)]	0.000252194	0.000122185	1	1	1	Q6GQQ9	Q6GQQ9 [433-459]	Q6GQQ9 1xPhospho [S449(99)]	0	2871.31966	High	High	9.515e-05	0.0001504	3.09
False	High	[K].WLPSSPSGVAK.[A]	1xPhospho [S]	0.000358744	0.000122185	1	1	2	Q8IWI9	Q8IWI9 [445-455]		0	1208.57112	High	High	9.515e-05	0.0002127	2.51
False	High	[K].TPSSSSLSQR.[V]		0.000290084	0.000122185	1	1	1	Q9H0H5	Q9H0H5 [588-597]		0	1049.52218	High	High	9.515e-05	0.0001727	2.31
False	High	[K].IKPSSSANAIYSLAARPLPVPK.[L]	1xPhospho [Y11(98.8)]	0.000338626	0.000122185	1	1	1	P22681	P22681 [664-685]	P22681 1xPhospho [Y674(98.8)]	0	2360.27376	High	High	9.515e-05	0.0002012	2.13
False	High	[R].SGDETPGSEVPGDK.[A]	1xPhospho [T5(100)]	0.000158035	0.000122185	1	1	1	Q1KMD3	Q1KMD3 [161-174]	Q1KMD3 1xPhospho [T165(100)]	0	1454.56827	High	High	9.515e-05	9.483e-05	3.14
False	High	[K].STNVVYQAHHVSR.[N]		0.00012935	0.000122185	1	1	2	O95340	O95340 [15-27]		0	1497.7557	High	High	9.515e-05	7.769e-05	1.79
False	High	[R].DEVVSPLPSALQGPSGSLSAPPAASVISAPPSSSSR.[H]	1xPhospho [S5(100)]	0.000210385	0.000122185	1	1	1	Q7L2J0	Q7L2J0 [326-361]	Q7L2J0 1xPhospho [S330(100)]	0	3482.70505	High	High	9.515e-05	0.000126	3.33
False	High	[R].WLDDLLASPPPSGGGAR.[R]		0.000181015	0.000122185	1	1	2	Q9C0C2	Q9C0C2 [684-700]		0	1708.86531	High	High	9.515e-05	0.0001085	3.06
False	High	[K].DFPGAAGEISAYGPGLVSIAVVQDGDGR.[R]	1xPhospho [S/Y]	0.000129602	0.000122185	1	1	1	O43491	O43491 [566-593]		0	2798.30328	High	High	9.515e-05	7.78e-05	2.48
False	High	[K].LLLGSPSSLSPFSKR.[I]	1xPhospho [S10(100)]	0.000196227	0.000122185	1	1	4	Q9H165	Q9H165 [621-635]	Q9H165 1xPhospho [S630(100)]	1	1668.87205	High	High	9.515e-05	0.0001175	3.02
False	High	[K].LLLGSPSSLSPFSK.[R]	1xPhospho [S10(99.6)]	0.000155041	0.000122185	1	1	3	Q9H165	Q9H165 [621-634]	Q9H165 1xPhospho [S630(99.6)]	0	1512.77094	High	High	9.515e-05	9.307e-05	2.63
False	High	[K].SFGSPNRAYTHQVVTR.[W]	1xPhospho [S4(100)]	0.000182757	0.000122185	1	1	1	P50613	P50613 [161-176]	P50613 1xPhospho [S164(100)]	1	1899.88614	High	High	9.515e-05	0.0001095	3.33
False	High	[K].SFHFDPLSSGSR.[S]		0.000266269	0.000122185	1	1	1	Q9C0B5	Q9C0B5 [415-426]		0	1336.62804	High	High	9.515e-05	0.0001588	2.6
False	High	[K].LLLDPSSPPTK.[A]	1xPhospho [S7(100)]	0.000287118	0.000122185	1	1	2	Q6IAA8	Q6IAA8 [21-31]	Q6IAA8 1xPhospho [S27(100)]	0	1247.6283	High	High	9.515e-05	0.000171	2.42
False	High	[R].LLLDIPLQTPHK.[L]		0.00015181	0.000122185	2	6	1	P49792; Q99666	P49792 [2145-2156]; Q99666 [1169-1180]		0	1387.83076	High	High	9.515e-05	9.109e-05	2.26
False	High	[K].LLLDDSFETK.[K]		0.000244757	0.000122185	1	1	1	O00443	O00443 [103-112]		0	1180.6096	High	High	9.515e-05	0.0001461	2.29
False	High	[K].ILLLDEATSALDAENEYLVQEALDR.[L]		0.000278437	0.000122185	1	1	1	Q9NRK6	Q9NRK6 [654-678]		0	2804.42001	High	High	9.515e-05	0.0001659	2.02
False	High	[K].ILLAELEQLK.[G]		0.000225266	0.000122185	1	1	1	P08670	P08670 [130-139]		0	1169.714	High	High	9.515e-05	0.0001346	2.09
False	High	[K].AAVHTYGIASVPNQPLKK.[Q]		0.000182058	0.000122185	1	1	2	Q9UHI6	Q9UHI6 [457-474]		1	1894.05451	High	High	9.515e-05	0.0001092	3.03
False	High	[R].ILKSPEIQR.[A]	1xPhospho [S4(100)]	0.000314533	0.000122185	1	1	5	P36578	P36578 [292-300]	P36578 1xPhospho [S295(100)]	1	1163.6184	High	High	9.515e-05	0.0001869	2.72
False	High	[RK].TQLEELEDELQATEDAK.[L]		0.000125615	0.000122185	2	3	1	P35580; P35579	P35580 [1546-1562]; P35579 [1539-1555]		0	1961.91859	High	High	9.515e-05	7.541e-05	2.88
False	High	[K].LIKNNASTDYDLSDK.[S]		0.000221761	0.000122185	1	1	1	P39023	P39023 [298-312]		1	1696.83882	High	High	9.515e-05	0.0001326	2.25
False	High	[K].GGSFWSSIPASPASRPGSFTFPGDSDSLQR.[Q]	1xPhospho [S/T]	0.000326655	0.000122185	1	1	2	O75962	O75962 [2482-2511]		0	3178.42658	High	High	9.515e-05	0.000194	3.15
False	High	[K].WEGLVYAPPGKEK.[Q]		0.000149215	0.000122185	1	1	2	Q9Y2W1	Q9Y2W1 [471-483]		1	1473.77364	High	High	9.515e-05	8.964e-05	2.88
False	High	[R].SFLSEPSSPGRTK.[T]	1xPhospho [S8(100)]	0.000186655	0.000122185	1	1	3	Q69YN4	Q69YN4 [1572-1584]	Q69YN4 1xPhospho [S1579(100)]	1	1472.6781	High	High	9.515e-05	0.0001119	3.16
False	High	[K].GGQVSLTVHGTQQVHSPPEQSPVQANSSSSK.[T]	2xPhospho [S21(100); T/S]	0.000134475	0.000122185	1	1	1	P22670	P22670 [189-219]	P22670 2xPhospho [S209(100); T/S]	0	3318.47877	High	High	9.515e-05	8.085e-05	2.99
False	High	[R].GGSGSHNWGTVKDELTESPKYIQK.[Q]	2xPhospho [S18(100); Y21(100)]	0.000268978	0.000122185	1	1	2	Q8NC51	Q8NC51 [217-240]	Q8NC51 2xPhospho [S234(100); Y237(100)]	2	2778.21718	High	High	9.515e-05	0.0001604	3.0
False	High	[R].LLLNNDNLLR.[E]		0.000348883	0.000122185	2	2	1	P47755; P52907	P47755 [38-47]; P52907 [38-47]		0	1197.695	High	High	9.515e-05	0.000207	2.61
False	High	[R].SFEVEEVETPNSTPPRR.[V]		0.00031322	0.000122185	1	1	1	Q9UHD8	Q9UHD8 [30-46]		1	1973.95631	High	High	9.515e-05	0.0001861	2.58
False	High	[K].GGNLPPVSPNDSGAK.[I]	1xPhospho [S8(100)]	0.000136046	0.000122185	1	1	5	Q9UK61	Q9UK61 [1096-1110]	Q9UK61 1xPhospho [S1103(100)]	0	1489.66826	High	High	9.515e-05	8.176e-05	2.87
False	High	[R].GGNRFEPYANPTKR.[Y]	1xPhospho [Y8(100)]	0.000152978	0.000122185	1	1	1	P52272	P52272 [57-70]	P52272 1xPhospho [Y64(100)]	2	1686.77479	High	High	9.515e-05	9.182e-05	2.93
False	High	[R].WASLADSYSDPGLTEDGLGR.[R]	1xPhospho [S/Y/T]	0.000188094	0.000122185	1	1	1	Q9Y4F5	Q9Y4F5 [665-684]		0	2189.93868	High	High	9.515e-05	0.0001126	2.84
False	High	[R].SFDDPIVQTER.[I]		0.000137633	0.000122185	1	1	1	O95757	O95757 [74-84]		0	1306.62737	High	High	9.515e-05	8.26e-05	2.8
False	High	[K].STFAGSPERESIHILSVDEK.[N]	1xPhospho [S/T]	0.000132662	0.000122185	1	1	3	Q2TBE0	Q2TBE0 [474-493]		1	2282.07003	High	High	9.515e-05	7.975e-05	4.82
False	High	[K].SFDHLISDTKAPK.[R]	1xPhospho [S1(100)]	0.000302951	0.000122185	1	1	1	P21359	P21359 [2543-2555]	P21359 1xPhospho [S2543(100)]	1	1538.72505	High	High	9.515e-05	0.0001803	2.7
False	High	[K].WAYNNSDGGTAWISQESFDVDETDSGAGLKWK.[N]		0.000140044	0.000122185	1	1	1	O00273	O00273 [94-125]		1	3534.57205	High	High	9.515e-05	8.404e-05	2.22
False	High	[R].ILIPSDIESSK.[S]		0.000187733	0.000122185	1	1	2	P30414	P30414 [459-469]		0	1201.66744	High	High	9.515e-05	0.0001124	2.45
False	High	[K].TQMAEVLPSPR.[G]	1xOxidation [M3]	0.000127845	0.000122185	1	1	1	P11388	P11388 [1205-1215]		0	1244.63035	High	High	9.515e-05	7.687e-05	2.49
False	High	[K].WDEMNILATYHPADKDYGLMK.[I]	2xOxidation [M4; M20]	0.000168967	0.000122185	1	1	2	P41236	P41236 [47-67]		1	2543.15812	High	High	9.515e-05	0.0001014	2.98
False	High	[K].ILIVTQTPHYMR.[R]	1xOxidation [M11]	0.000324596	0.000122185	1	1	1	Q6PKG0	Q6PKG0 [643-654]		0	1487.8039	High	High	9.515e-05	0.000193	1.82
False	High	[R].LLIVQDASER.[A]		0.00014387	0.000122185	1	1	1	O95772	O95772 [186-195]		0	1143.63681	High	High	9.515e-05	8.642e-05	2.91
False	High	[K].WDGSEEDEDNSK.[K]	1xPhospho [S4(100)]	0.000230644	0.000122185	1	1	1	O60841	O60841 [161-172]	O60841 1xPhospho [S164(100)]	0	1490.4955	High	High	9.515e-05	0.0001379	2.4
False	High	[K].GGPDFSNLEK.[-]		0.0002477	0.000122185	1	1	1	Q8WVJ2	Q8WVJ2 [148-157]		0	1063.50546	High	High	9.515e-05	0.000148	1.94
False	High	[R].ALPNNTSSSPQPK.[K]	1xPhospho [S9(99.6)]	0.000184872	0.000122185	1	1	5	P04637	P04637 [307-319]	P04637 1xPhospho [S315(99.6)]	0	1420.6468	High	High	9.515e-05	0.0001107	3.1
False	High	[K].LLISDTQHYGVTVPHTTR.[A]		0.000287708	0.000122185	1	1	1	Q5T2T1	Q5T2T1 [388-405]		0	2038.07161	High	High	9.515e-05	0.0001714	2.36
False	High	[R].WDEDSFYGLWDTNDEQGLNSEFK.[S]		0.000164193	0.000122185	1	1	1	P49750	P49750 [1574-1596]		0	2795.17436	High	High	9.515e-05	9.846e-05	2.39
False	High	[K].WIDATSGIYNSEK.[S]		0.000156831	0.000122185	1	1	1	Q8WWI1	Q8WWI1 [1134-1146]		0	1483.70635	High	High	9.515e-05	9.421e-05	2.16
False	High	[R].DFSPLQTQTFNR.[E]	1xPhospho [S3(100)]	0.000284189	0.000122185	1	1	1	Q6P4F7	Q6P4F7 [673-684]	Q6P4F7 1xPhospho [S675(100)]	0	1533.67335	High	High	9.515e-05	0.0001692	2.49
False	High	[R].SFMALSQDIQK.[T]	1xOxidation [M3]	0.000332928	0.000122185	1	1	1	Q14444	Q14444 [115-125]		0	1283.63001	High	High	9.515e-05	0.0001979	2.1
False	High	[K].TPYIVLSGSGK.[S]		0.0001387	0.000122185	1	1	1	O43290	O43290 [781-791]		0	1121.6201	High	High	9.515e-05	8.328e-05	2.35
False	High	[R].SFSEPFGRDLLSISDGR.[G]	1xPhospho [S3(100)]	0.000130108	0.000122185	1	1	1	P58340	P58340 [32-48]	P58340 1xPhospho [S34(100)]	1	1962.8957	High	High	9.515e-05	7.812e-05	2.89
False	High	[R].LLEPPVLTLDPNDENLILEIPDEKEEATSNSPSKESK.[K]	1xPhospho [S31(96.7)]	0.000348883	0.000122185	1	1	1	P21675	P21675 [494-530]	P21675 1xPhospho [S524(96.7)]	2	4184.04215	High	High	9.515e-05	0.000207	4.02
False	High	[R].LIEPIPDSHIR.[G]		0.000357974	0.000122185	1	1	1	O15344	O15344 [161-171]		0	1289.72121	High	High	9.515e-05	0.0002121	1.81
False	High	[K].SFSKEELMSSDLEETAGSTSIPK.[R]	1xOxidation [M8]; 1xPhospho [S/T]	0.000169615	0.000122185	1	1	1	O00567	O00567 [511-533]		1	2569.12629	High	High	9.515e-05	0.0001017	2.69
False	High	[R].ILELTPEPDRPR.[I]	1xPhospho [T5(100)]	0.000188818	0.000122185	1	1	3	Q14004	Q14004 [1242-1253]	Q14004 1xPhospho [T1246(100)]	0	1515.75668	High	High	9.515e-05	0.0001132	2.99
False	High	[R].ATTPPNQGRPDSPVYANLQELK.[I]	2xPhospho [S12(100); T/Y]	0.000201603	0.000122185	1	1	1	Q8IWW6	Q8IWW6 [229-250]	Q8IWW6 2xPhospho [S240(100); T/Y]	0	2556.15312	High	High	9.515e-05	0.0001208	3.58
False	High	[R].WKAGLYGLPR.[R]		0.000324596	0.000122185	1	1	1	P49327	P49327 [40-49]		1	1160.65749	High	High	9.515e-05	0.0001928	2.35
False	High	[K].AQTQEFQGSEDYETALSGKEALSAALR.[S]		0.000321199	0.000122185	1	1	1	Q96SN8	Q96SN8 [358-384]		1	2900.39083	High	High	9.515e-05	0.0001908	2.99
False	High	[K].LLEENVSAFKTEYDAVAEK.[A]		0.000239943	0.000122185	1	1	1	Q9NTJ3	Q9NTJ3 [858-876]		1	2156.07576	High	High	9.515e-05	0.0001432	2.42
False	High	[R].IIEENIPELLSLNLSNNR.[L]		0.000129855	0.000122185	1	1	1	Q9UBU9	Q9UBU9 [259-276]		0	2081.12371	High	High	9.515e-05	7.796e-05	2.68
False	High	[K].LLEEMDQEFGVSTLVEEEFGQR.[R]		0.000148644	0.000122185	1	1	1	O43290	O43290 [223-244]		0	2585.20757	High	High	9.515e-05	8.929e-05	2.06
False	High	[K].TPVSGSLKSPVPR.[S]	1xPhospho [S9(100)]	0.000283027	0.000122185	1	1	2	Q8NI27	Q8NI27 [1385-1397]	Q8NI27 1xPhospho [S1393(100)]	1	1404.72466	High	High	9.515e-05	0.0001685	3.34
False	High	[K].ILEEENSLAEYHSR.[L]		0.00015864	0.000122185	1	1	1	Q15650	Q15650 [335-348]		0	1689.80785	High	High	9.515e-05	9.524e-05	2.24
False	High	[R].SNSGRELTDEEILASVMIK.[N]		0.000272826	0.000122185	1	1	1	Q5JSH3	Q5JSH3 [342-360]		1	2092.05906	High	High	9.515e-05	0.0001627	2.28
False	High	[K].IIEDQQESLNKWK.[S]		0.000198511	0.000122185	1	1	1	P05455	P05455 [318-330]		1	1630.84351	High	High	9.515e-05	0.0001189	2.66
False	High	[K].GHGFITPADGGPDIFLHISDVEGEYVPVEGDEVTYK.[M]		0.000228834	0.000122185	1	1	1	Q9Y2V2	Q9Y2V2 [75-110]		0	3859.83374	High	High	9.515e-05	0.0001367	2.76
False	High	[K].LIHPDEDISLEER.[R]		0.000300448	0.000122185	1	1	1	O43670	O43670 [363-375]		0	1565.78058	High	High	9.515e-05	0.0001787	2.65
False	High	[R].SNSGVRLDGYAR.[L]		0.000340793	0.000122185	1	2	2	P46019	P46019 [5-16]		1	1294.64984	High	High	9.515e-05	0.0002021	2.25
False	High	[R].GGSRPSSNLSSLSNASERDQHHLGSPSR.[L]	1xPhospho [S25(99.4)]	0.000280148	0.000122185	1	1	1	Q9H8M2	Q9H8M2 [542-569]	Q9H8M2 1xPhospho [S566(99.4)]	1	3000.36678	High	High	9.515e-05	0.0001669	3.14
False	High	[K].LLHFVEAIQEVFSDNSTPLSNLSER.[R]		0.000166404	0.000122185	1	1	1	Q6ZWJ1	Q6ZWJ1 [430-454]		0	2845.43666	High	High	9.515e-05	9.988e-05	2.86
False	High	[R].LIHEQDLEWLQQADVVVAEVTQPSLGVGYELGR.[A]		0.00014387	0.000122185	1	1	1	O43598	O43598 [75-107]		0	3691.89662	High	High	9.515e-05	8.637e-05	2.62
False	High	[K].IIHDFPQFYPLGIVQHD.[-]		0.000333634	0.000122185	1	1	1	P35244	P35244 [105-121]		0	2039.03852	High	High	9.515e-05	0.0001981	2.62
False	High	[R].GGSLGLGGGGGMGPR.[E]	1xOxidation [M12]; 1xPhospho [S3(100)]	0.000322553	0.000122185	1	1	1	Q15768	Q15768 [272-286]	Q15768 1xPhospho [S274(100)]	0	1325.56678	High	High	9.515e-05	0.0001917	2.86
False	High	[K].LIGTAVPQRTSPTGPK.[N]	1xPhospho [S11(99.6)]	0.000285356	0.000122185	1	1	2	Q9UPY8	Q9UPY8 [152-167]	Q9UPY8 1xPhospho [S162(99.6)]	1	1702.88876	High	High	9.515e-05	0.0001698	2.78
False	High	[K].LLGSSEDLSSDSESHLPEEPAPLSPQQAFR.[R]	1xPhospho [S24(100)]	0.00027787	0.000122185	1	1	1	Q86TI0	Q86TI0 [562-591]	Q86TI0 1xPhospho [S585(100)]	0	3303.50529	High	High	9.515e-05	0.0001655	2.88
False	High	[K].LLGSLDEVVLLSPVPELR.[D]	1xPhospho [S12(100)]	0.000258857	0.000122185	1	1	5	Q9H1A4	Q9H1A4 [544-561]	Q9H1A4 1xPhospho [S555(100)]	0	2029.09809	High	High	9.515e-05	0.0001543	3.15
False	High	[R].TQDPSSPGTTPPQAR.[Q]	1xPhospho [S6(100)]	0.000155933	0.000122185	1	1	2	Q13112	Q13112 [424-438]	Q13112 1xPhospho [S429(100)]	0	1619.70611	High	High	9.515e-05	9.367e-05	3.14
False	High	[K].STFSPISDIGLAK.[S]	1xPhospho [S4(100)]	0.000244757	0.000122185	1	1	1	Q8TEK3	Q8TEK3 [1243-1255]	Q8TEK3 1xPhospho [S1246(100)]	0	1415.68179	High	High	9.515e-05	0.000146	3.28
False	High	[R].SFQDYTGQK.[I]	1xPhospho [S1(100)]	0.000291881	0.000122185	1	1	1	Q9NP64	Q9NP64 [114-122]	Q9NP64 1xPhospho [S114(100)]	0	1153.45615	High	High	9.515e-05	0.0001739	2.56
False	High	[K].LLGESALEGINLNPVPSPNQKR.[S]	1xPhospho [S17(100)]	0.000239943	0.000122185	1	1	1	Q6PJP8	Q6PJP8 [574-595]	Q6PJP8 1xPhospho [S590(100)]	1	2426.24391	High	High	9.515e-05	0.0001432	3.94
False	High	[R].LIGEPDLVVSVIPNNSNENIPR.[V]		0.000207545	0.000122185	1	1	1	Q9H9A7	Q9H9A7 [210-231]		0	2389.27216	High	High	9.515e-05	0.0001242	2.07
False	High	[K].AQVKATNESEDEIPQLVPIGKK.[T]	1xPhospho [T/S]	0.000223944	0.000122185	1	1	1	O76021	O76021 [353-374]		2	2474.25381	High	High	9.515e-05	0.0001338	3.34
False	High	[R].IIGATDSSGELMFLMK.[W]	2xOxidation [M12; M15]	0.000330821	0.000122185	2	2	1	Q13185; P83916	Q13185 [126-141]; P83916 [122-137]		0	1744.84959	High	High	9.515e-05	0.0001965	1.99
False	High	[K].LLFISEPIPHPSNELR.[G]		0.000319853	0.000122185	1	1	1	Q9UBU7	Q9UBU7 [409-424]		0	1862.01706	High	High	9.515e-05	0.0001899	2.45
False	High	[K].AQTSYGFAMLAESPHTR.[R]	1xOxidation [M9]; 1xPhospho [S13(100)]	0.000259379	0.000122185	1	1	1	Q8TF44	Q8TF44 [144-160]	Q8TF44 1xPhospho [S156(100)]	0	1962.84155	High	High	9.515e-05	0.0001548	2.82
False	High	[K].AAVFEEIDTYER.[R]	1xPhospho [T9(99.6)]	0.000231554	0.000122185	1	1	1	Q96F86	Q96F86 [216-227]	Q96F86 1xPhospho [T224(99.6)]	0	1522.64613	High	High	9.515e-05	0.0001383	2.57
False	High	[R].GIASTSDPPTANIKPTPVVSTPSKVTAAAMAGNK.[S]	1xOxidation [M30]	0.000345177	0.000122185	1	1	1	P12270	P12270 [1657-1690]		1	3295.72023	High	High	9.515e-05	0.0002046	2.47
False	High	[R].IKEELIAQGLLESEDRPAEDSEDEVLAELR.[K]		0.000208757	0.000122185	1	1	1	O75528	O75528 [318-347]		1	3396.70166	High	High	9.515e-05	0.0001249	2.63
False	High	[R].LKEEHGIELSSPR.[H]	1xPhospho [S]	0.000282448	0.000122185	1	1	1	O14647	O14647 [1355-1367]		1	1574.75741	High	High	9.515e-05	0.0001681	3.45
False	High	[K].LGLGIDEDDPTADDTSAAVTEEMPPLEGDDDTSRMEEVD.[-]	2xOxidation [M23; M35]	0.000204352	0.000122185	1	1	1	P07900	P07900 [694-732]		1	4182.74967	High	High	9.515e-05	0.0001224	3.86
False	High	[K].LGLFPSNFVK.[E]		0.000236639	0.000122185	1	1	1	Q9Y5K6	Q9Y5K6 [154-163]		0	1121.63536	High	High	9.515e-05	0.0001413	1.81
False	High	[R].SGSDAGEARPPTPASPR.[A]	1xPhospho [S3(100)]	0.000347395	0.000122185	1	1	2	Q96FS4	Q96FS4 [53-69]	Q96FS4 1xPhospho [S55(100)]	0	1732.76502	High	High	9.515e-05	0.000206	2.7
False	High	[R].TPSLLEQEVKPSTELEYLGPDEND.[-]		0.000201993	0.000122185	1	1	1	P14672	P14672 [486-509]		0	2703.28833	High	High	9.515e-05	0.000121	3.6
False	High	[R].GLLPGGTQVLDGTSGFSPAPK.[L]	1xPhospho [S17(100)]	0.0002883	0.000122185	1	1	3	Q96S94	Q96S94 [314-334]	Q96S94 1xPhospho [S330(100)]	0	2079.01581	High	High	9.515e-05	0.0001717	2.82
False	High	[R].GLLPGLLPAPADKLTPK.[G]	1xPhospho [T15(100)]	0.000258857	0.000122185	1	1	2	Q6P2E9	Q6P2E9 [679-695]	Q6P2E9 1xPhospho [T693(100)]	1	1780.99725	High	High	9.515e-05	0.0001545	2.47
False	High	[R].SGSDRNSAILSDPSVFSPLNKSETK.[S]	1xPhospho [S/T]	0.000246715	0.000122185	1	1	1	Q03164	Q03164 [181-205]		2	2716.28254	High	High	9.515e-05	0.0001472	3.02
False	High	[K].LGLHVTPSNVDQVSTPPAAK.[K]	1xPhospho [S/T]	0.000146661	0.000122185	1	1	1	Q9NRL2	Q9NRL2 [1533-1552]		0	2111.05326	High	High	9.515e-05	8.806e-05	4.3
False	High	[R].STSQGSINSPVYSR.[H]	1xPhospho [S9(100)]	0.000177242	0.000122185	1	1	3	O14639	O14639 [450-463]	O14639 1xPhospho [S458(100)]	0	1562.68464	High	High	9.515e-05	0.0001063	2.67
False	High	[K].AASLTEDRDR.[G]		0.000213685	0.000122185	1	1	4	Q04637	Q04637 [1207-1216]		1	1133.55454	High	High	9.515e-05	0.0001279	2.55
False	High	[R].AASLRGGVGAPGSPSTPPTR.[F]	1xPhospho [S13(100)]	0.000269524	0.000122185	1	1	1	Q9ULR3	Q9ULR3 [209-228]	Q9ULR3 1xPhospho [S221(100)]	1	1915.93857	High	High	9.515e-05	0.0001606	3.21
False	High	[R].GLLSNHTGSPRSPSTTYLHTPTPSEDAAIPSK.[S]	2xPhospho [S9(96.3); S12(93.3)]	0.000238993	0.000122185	1	1	1	Q13111	Q13111 [764-795]	Q13111 2xPhospho [S772(96.3); S775(93.3)]	1	3479.58798	High	High	9.515e-05	0.0001427	4.04
False	High	[K].IGGIGTVPVGR.[V]		0.000255244	0.000122185	2	3	2	Q05639; P68104	Q05639 [256-266]; P68104 [256-266]		0	1025.6102	High	High	9.515e-05	0.0001522	2.46
False	High	[R].YALYDASFETK.[E]		0.00015152	0.000122185	1	1	1	P60981	P60981 [82-92]		0	1307.61541	High	High	9.515e-05	9.105e-05	2.33
False	High	[R].ALQYEQTLMYGR.[Y]	1xOxidation [M9]	0.00023852	0.000122185	1	1	1	P51788	P51788 [14-25]		0	1488.71514	High	High	9.515e-05	0.0001424	1.77
False	High	[K].IGGDAGTSLNSNDYGYGGQKRPLEDGDQPDAKK.[V]		0.000203169	0.000122185	1	1	2	Q96AE4	Q96AE4 [45-77]		2	3423.60474	High	High	9.515e-05	0.0001216	4.36
False	High	[R].LGGQLPVVAISLSEYPASGALSQPTSIPGSPK.[F]	1xPhospho [S30(100)]	0.000228385	0.000122185	1	1	1	Q86UU1	Q86UU1 [352-383]	Q86UU1 1xPhospho [S381(100)]	0	3201.64429	High	High	9.515e-05	0.0001366	3.3
False	High	[R].YANVIAYDHSR.[V]		0.000211616	0.000122185	1	3	1	P10586	P10586 [1381-1391]		0	1308.63312	High	High	9.515e-05	0.0001266	2.21
False	High	[K].GIIDPTKVVR.[T]		0.000161702	0.000122185	1	1	1	P10809	P10809 [517-526]		1	1097.66772	High	High	9.515e-05	9.703e-05	2.3
False	High	[R].AASPHQVTPQADEK.[M]	1xPhospho [S3(100)]	0.000248691	0.000122185	1	1	3	Q96L73	Q96L73 [2469-2482]	Q96L73 1xPhospho [S2471(100)]	0	1558.68973	High	High	9.515e-05	0.0001484	2.18
False	High	[K].IGSFLSNR.[T]		0.000369742	0.000122185	1	1	1	O95684	O95684 [226-233]		0	893.48394	High	High	9.515e-05	0.000219	2.33
False	High	[R].LGSFGSITR.[Q]		0.000280148	0.000122185	1	1	4	Q14315	Q14315 [2231-2239]		0	937.51016	High	High	9.515e-05	0.0001667	2.4
False	High	[R].YAALSDQGLDIK.[A]	1xPhospho [Y1(100)]	0.000312566	0.000122185	1	1	1	Q8WX93	Q8WX93 [1348-1359]	Q8WX93 1xPhospho [Y1348(100)]	0	1373.63484	High	High	9.515e-05	0.0001857	1.61
False	High	[R].YAAPELEIAR.[C]		0.000145538	0.000122185	1	1	1	Q86VE9	Q86VE9 [345-354]		0	1132.5997	High	High	9.515e-05	8.741e-05	2.52
False	High	[K].GLGSSPDLELLLR.[S]	1xPhospho [S4(99.5)]	0.000286529	0.000122185	1	1	2	Q9NQQ7	Q9NQQ7 [332-344]	Q9NQQ7 1xPhospho [S335(99.5)]	0	1449.73489	High	High	9.515e-05	0.0001706	2.64
False	High	[R].LGQSPPGRGGLFEDPWLLR.[V]	1xPhospho [S4(100)]	0.000357206	0.000122185	1	1	1	Q9ULI4	Q9ULI4 [1228-1246]	Q9ULI4 1xPhospho [S1231(100)]	1	2175.07466	High	High	9.515e-05	0.0002119	2.49
False	High	[K].GIGTPPNTTPIKNGSPEIK.[L]	1xPhospho [S15(100)]	0.000338626	0.000122185	1	1	3	O96028	O96028 [107-125]	O96028 1xPhospho [S121(100)]	1	2001.00525	High	High	9.515e-05	0.0002009	2.91
False	High	[R].SGRGGNFGFGDSR.[G]		0.000253714	0.000122185	1	1	2	P22626	P22626 [201-213]		1	1313.59814	High	High	9.515e-05	0.0001515	2.35
False	High	[K].LGQALTEVYAK.[A]		0.00017589	0.000122185	1	1	1	Q00341	Q00341 [350-360]		0	1192.65721	High	High	9.515e-05	0.0001054	2.1
False	High	[R].IGPYQPNVPVGIDYVIPK.[T]		0.000351882	0.000122185	1	1	2	P43243	P43243 [781-798]		0	1969.07932	High	High	9.515e-05	0.0002088	1.86
False	High	[R].SGPTDDGEEEMEEDTVTNGS.[-]	1xOxidation [M11]	0.000136046	0.000122185	1	1	2	P09661	P09661 [236-255]		0	2114.78262	High	High	9.515e-05	8.176e-05	2.58
False	High	[K].IGPLGLSPK.[K]	1xPhospho [S7(100)]	0.000290681	0.000122185	1	1	3	P30050	P30050 [32-40]	P30050 1xPhospho [S38(100)]	0	961.51181	High	High	9.515e-05	0.0001731	2.93
False	High	[R].DEDMLYSPELAQR.[G]	1xOxidation [M4]	0.000320525	0.000122185	1	1	1	Q9Y2W2	Q9Y2W2 [231-243]		0	1582.70536	High	High	9.515e-05	0.0001903	2.49
False	High	[K].YAEDIFGELFTQANTFASR.[V]		0.000251187	0.000122185	1	1	1	Q9Y6W5	Q9Y6W5 [46-64]		0	2180.02947	High	High	9.515e-05	0.00015	2.18
False	High	[K].ATVTPSPVKGKGK.[V]	1xPhospho [S6(100)]	0.000361068	0.000122185	1	1	2	Q9H1E3	Q9H1E3 [176-188]	Q9H1E3 1xPhospho [S181(100)]	2	1349.71884	High	High	9.515e-05	0.0002142	3.09
False	High	[K].LGLPPLTPEQQEALQK.[A]		0.000313876	0.000122185	1	1	1	Q9UHX1	Q9UHX1 [54-69]		0	1761.97453	High	High	9.515e-05	0.0001867	2.02
False	High	[K].YADEEIPRSPFKVK.[V]	1xPhospho [S9(100)]	0.000253206	0.000122185	1	1	1	O75369	O75369 [1497-1510]	O75369 1xPhospho [S1505(100)]	2	1758.84623	High	High	9.515e-05	0.000151	2.93
False	High	[R].GLGPPSPPAPPRGPAGEAGASPPVRR.[V]	2xPhospho [S6(100); S21(100)]	0.000174884	0.000122185	1	1	3	Q13425	Q13425 [90-115]	Q13425 2xPhospho [S95(100); S110(100)]	2	2605.24361	High	High	9.515e-05	0.0001049	3.88
False	High	[R].GILTLKYPIEHGIITNWDDMEK.[I]	1xOxidation [M20]	0.00031322	0.000122185	1	4	2	P68133	P68133 [65-86]		1	2602.32215	High	High	9.515e-05	0.0001862	2.77
False	High	[K].SGSLDDSFSDFQELPASSK.[T]		0.000176565	0.000122185	1	1	1	Q9UMZ2	Q9UMZ2 [467-485]		0	2016.90327	High	High	9.515e-05	0.000106	2.28
False	High	[K].GLPDFASFSAKL.[-]		0.000223505	0.000122185	1	1	1	Q9NUI1	Q9NUI1 [281-292]		1	1252.65721	High	High	9.515e-05	0.0001337	2.03
False	High	[R].SGSRSSSLGSTPHEELER.[L]	1xPhospho [S10(99.2)]	0.000300448	0.000122185	1	1	1	Q9NRA8	Q9NRA8 [347-364]	Q9NRA8 1xPhospho [S356(99.2)]	1	1995.87675	High	High	9.515e-05	0.0001789	3.07
False	High	[R].GIPHSLSGLQDPIIAR.[M]		0.000137367	0.000122185	1	1	1	Q9ULH0	Q9ULH0 [1627-1642]		0	1673.93333	High	High	9.515e-05	8.253e-05	3.47
False	High	[R].YDAFGEDSSSAMGVENR.[A]	1xOxidation [M12]	0.00026466	0.000122185	1	1	1	Q9Y2X3	Q9Y2X3 [372-388]		0	1850.74975	High	High	9.515e-05	0.0001579	1.5
False	High	[R].SNPSIQATLNK.[T]	1xPhospho [S1(100)]	0.000155933	0.000122185	1	1	1	Q6UUV7	Q6UUV7 [329-339]	Q6UUV7 1xPhospho [S329(100)]	0	1252.59331	High	High	9.515e-05	9.368e-05	2.68
False	High	[R].YDDAIQLYDR.[I]		0.000166722	0.000122185	1	1	1	Q15006	Q15006 [103-112]		0	1271.59026	High	High	9.515e-05	0.0001	2.71
False	High	[K].STSWHTALR.[L]		0.000219173	0.000122185	1	1	2	O75962	O75962 [2629-2637]		0	1058.53777	High	High	9.515e-05	0.000131	2.08
False	High	[R].TDAYSRSSSVSSQEEK.[S]		0.000326655	0.000122185	1	1	1	P49815	P49815 [1330-1345]		1	1760.79333	High	High	9.515e-05	0.000194	1.92
False	High	[K].AEPYETSQGKGTPR.[G]		0.000225266	0.000122185	1	1	1	Q86UE8	Q86UE8 [67-80]		1	1520.73396	High	High	9.515e-05	0.0001345	1.46
False	High	[R].DAVTYTEHAK.[R]		0.000278437	0.000122185	1	1	2	P62805	P62805 [69-78]		0	1134.54258	High	High	9.515e-05	0.0001658	1.68
False	High	[R].AASGEDSTEEALAAAAAPWEGGPVPGVDRSPFAK.[S]	1xPhospho [S3(98.5)]	0.000134475	0.000122185	1	1	2	Q641Q2	Q641Q2 [1085-1118]	Q641Q2 1xPhospho [S1087(98.5)]	1	3391.54782	High	High	9.515e-05	8.079e-05	3.21
False	High	[R].IGAEVYHNLK.[N]		0.000294298	0.000122185	1	1	1	P06733	P06733 [184-193]		0	1143.61568	High	High	9.515e-05	0.000175	2.11
False	High	[R].AIRLELQGPRGSPNAR.[S]		0.000225708	0.000122185	1	1	1	P19338	P19338 [552-567]		2	1734.97217	High	High	9.515e-05	0.000135	2.72
False	High	[R].SGSSSPDSEITELK.[F]	1xPhospho [S5(100)]	0.000152685	0.000122185	1	1	1	P17812	P17812 [571-584]	P17812 1xPhospho [S575(100)]	0	1516.64144	High	High	9.515e-05	9.174e-05	2.8
False	High	[R].LGADESEEEGRRGSLSNAGDPEIVK.[S]		0.000278437	0.000122185	1	1	2	O43847	O43847 [81-105]		2	2615.25434	High	High	9.515e-05	0.000166	2.93
False	High	[R].LGAAPEEESAYVAGEKRQHSSQDVHVVLK.[L]	1xPhospho [S/Y]	0.000140314	0.000122185	1	1	1	Q9UNZ2	Q9UNZ2 [157-185]		2	3214.55285	High	High	9.515e-05	8.425e-05	3.37
False	High	[K].GLPLGSAVSSPVLFSPVGR.[R]	2xPhospho [S10(99.2); S15(100)]	0.000239468	0.000122185	1	1	2	Q8WUM0	Q8WUM0 [36-54]	Q8WUM0 2xPhospho [S45(99.2); S50(100)]	0	1999.96537	High	High	9.515e-05	0.0001429	2.97
False	High	[R].SGSGPTQDLNTILLTSAQLSSDVAVETPK.[Q]	1xPhospho [S/T]	0.000254733	0.000122185	1	1	1	Q9NSY1	Q9NSY1 [824-852]		0	3009.46638	High	High	9.515e-05	0.0001521	2.69
False	High	[R].IGDEYAEDSSDEEDIRNTVGNVPLEWYDDFPHVGYDLDGRR.[I]	2xPhospho [S/T/Y]	0.000298587	0.000122185	1	1	1	Q14137	Q14137 [118-158]		2	4918.04655	High	High	9.515e-05	0.0001777	2.68
False	High	[R].IGDLQAAIEDEMESDENEDLINSLQDMVTK.[Y]	1xOxidation [M12]; 1xPhospho [S14(100)]	0.000140856	0.000122185	1	1	1	Q92614	Q92614 [1929-1958]	Q92614 1xPhospho [S1942(100)]	0	3461.48593	High	High	9.515e-05	8.463e-05	2.72
False	High	[K].YAPLHLVPLIER.[L]	1xPhospho [Y1(100)]	0.00036498	0.000122185	1	2	1	Q96F07	Q96F07 [1078-1089]	Q96F07 1xPhospho [Y1078(100)]	0	1500.79743	High	High	9.515e-05	0.0002164	2.15
False	High	[K].IGFFNQQYAEQLR.[M]		0.000328037	0.000122185	1	1	1	Q8NE71	Q8NE71 [690-702]		0	1613.80707	High	High	9.515e-05	0.0001949	2.18
False	High	[R].LGEYEDVSR.[V]	1xPhospho [Y4(100)]	0.000203562	0.000122185	1	1	3	Q99426	Q99426 [95-103]	Q99426 1xPhospho [Y98(100)]	0	1147.46671	High	High	9.515e-05	0.0001218	3.01
False	High	[R].DDGLFSGDPNWFPK.[K]		0.000244271	0.000122185	1	1	1	P37802	P37802 [140-153]		0	1594.71725	High	High	9.515e-05	0.0001458	2.5
False	High	[R].GIIYNSGEFQK.[A]		0.000224824	0.000122185	1	1	1	Q7L622	Q7L622 [287-297]		0	1255.63173	High	High	9.515e-05	0.0001345	2.0
False	High	[R].AASIDLLEDVFSNLDMEAALQPLGQAK.[S]	1xOxidation [M16]	0.000132919	0.000122185	1	1	2	Q8TEH3	Q8TEH3 [565-591]		0	2875.43937	High	High	9.515e-05	7.991e-05	2.16
False	High	[R].DDFYDRLFDYR.[G]		0.000206742	0.000122185	1	1	1	Q9UKM9	Q9UKM9 [121-131]		1	1524.67538	High	High	9.515e-05	0.0001238	2.21
False	High	[K].IGDLGLATLMR.[T]	1xOxidation [M10]	0.000235239	0.000122185	1	1	1	Q9BYP7	Q9BYP7 [292-302]		0	1175.64527	High	High	9.515e-05	0.0001406	2.22
False	High	[K].GLNPDGTPALSTLGGFSPASKPSSPR.[E]	2xPhospho [S17(100); S24(98.6)]	0.000317845	0.000122185	1	1	1	Q9UK58	Q9UK58 [319-344]	Q9UK58 2xPhospho [S335(100); S342(98.6)]	0	2671.21645	High	High	9.515e-05	0.000189	4.79
False	High	[K].LGEGTYATVYK.[G]		0.000213685	0.000122185	2	2	1	Q00537; Q00536	Q00537 [198-208]; Q00536 [171-181]		0	1201.60993	High	High	9.515e-05	0.0001277	2.3
False	High	[K].SNPYGEWQEIK.[Q]		0.000291881	0.000122185	1	1	1	O75554	O75554 [291-301]		0	1350.63246	High	High	9.515e-05	0.0001737	2.46
False	High	[R].GLNSQSSDDHLNKR.[S]	1xPhospho [S]	0.0001387	0.000122185	2	2	2	A8CG34; Q96HA1	A8CG34 [352-365]; Q96HA1 [375-388]		1	1650.72315	High	High	9.515e-05	8.331e-05	3.14
False	High	[R].LGEASDSELADADKASVASEVSTTSSTSKPPTGRR.[N]	1xPhospho [S5(97.3)]	0.000201993	0.000122185	1	1	1	Q5SW79	Q5SW79 [1108-1142]	Q5SW79 1xPhospho [S1112(97.3)]	2	3587.67085	High	High	9.515e-05	0.0001209	4.86
False	High	[R].TPQPSSPMDQMGK.[M]	2xOxidation [M8; M11]; 1xPhospho [S6(100)]	0.000267349	0.000122185	1	1	2	O14497	O14497 [377-389]	O14497 1xPhospho [S382(100)]	0	1515.58552	High	High	9.515e-05	0.0001593	2.55
False	High	[K].LGDVTDADSEADENEQVSAV.[-]	1xPhospho [S9(100)]	0.000236639	0.000122185	1	1	2	Q8TEU7	Q8TEU7 [1582-1601]	Q8TEU7 1xPhospho [S1590(100)]	0	2143.85507	High	High	9.515e-05	0.0001415	3.4
False	High	[R].LGDSSGPALKR.[S]		0.000127346	0.000122185	1	1	1	Q9UHD8	Q9UHD8 [19-29]		1	1100.60585	High	High	9.515e-05	7.643e-05	2.42
False	High	[K].IGEGTYGTVFK.[A]		0.000150652	0.000122185	1	1	1	Q00535	Q00535 [10-20]		0	1171.59937	High	High	9.515e-05	9.043e-05	2.47
False	High	[R].LGSGSNGLLR.[R]		0.000176903	0.000122185	1	1	1	Q9HC62	Q9HC62 [331-340]		0	973.54252	High	High	9.515e-05	0.0001061	2.65
False	High	[R].LGSGSNGLLR.[R]	1xPhospho [S]	0.00013087	0.000122185	1	1	1	Q9HC62	Q9HC62 [331-340]		0	1053.50885	High	High	9.515e-05	7.859e-05	2.72
False	High	[R].AQSPGAVEEILDR.[E]	1xPhospho [S3(100)]	0.000183459	0.000122185	1	1	1	Q9NYM9	Q9NYM9 [7-19]	Q9NYM9 1xPhospho [S9(100)]	0	1464.67301	High	High	9.515e-05	0.0001099	3.37
False	High	[R].AASSSSVVPYLPR.[L]		0.000143318	0.000122185	1	1	2	P42684	P42684 [559-571]		0	1333.71104	High	High	9.515e-05	8.609e-05	2.88
False	High	[R].IHQDSESGDELSSSSTEQIR.[A]	1xPhospho [S7(99.2)]	0.000307393	0.000122185	1	1	1	Q8IWW6	Q8IWW6 [209-228]	Q8IWW6 1xPhospho [S215(99.2)]	0	2284.95652	High	High	9.515e-05	0.0001829	3.24
False	High	[K].STQLSHLVYR.[-]		0.000316515	0.000122185	1	1	1	Q9UM82	Q9UM82 [511-520]		0	1203.64805	High	High	9.515e-05	0.0001881	1.9
False	High	[K].GIDYDFPSLILQK.[T]		0.000133955	0.000122185	1	1	3	Q9BYG3	Q9BYG3 [180-192]		0	1508.79952	High	High	9.515e-05	8.041e-05	2.21
False	High	[K].SGKWEGLVYAPPGKEK.[Q]		0.000138968	0.000122185	1	1	2	Q9Y2W1	Q9Y2W1 [468-483]		2	1745.9221	High	High	9.515e-05	8.348e-05	3.14
False	High	[R].SNSDESNFSEK.[L]	1xPhospho [S3(100)]	0.000346654	0.000122185	1	1	1	O95999	O95999 [136-146]	O95999 1xPhospho [S138(100)]	0	1323.47365	High	High	9.515e-05	0.0002058	2.33
False	High	[K].IHNVGSPLKSQNHPDSR.[A]	1xPhospho [S6(100)]	0.000319853	0.000122185	1	1	1	P52701	P52701 [825-841]	P52701 1xPhospho [S830(100)]	1	1965.92906	High	High	9.515e-05	0.0001901	2.0
False	High	[R].LHSPGATSTAELGSR.[G]	1xPhospho [S3(100)]	0.000188818	0.000122185	1	1	2	Q9BV73	Q9BV73 [2227-2241]	Q9BV73 1xPhospho [S2229(100)]	0	1563.71628	High	High	9.515e-05	0.0001132	2.87
False	High	[R].WRPHSPDGPRSAGWR.[E]	1xPhospho [S5(100)]	0.000303581	0.000122185	1	1	1	Q6Y7W6	Q6Y7W6 [232-246]	Q6Y7W6 1xPhospho [S236(100)]	1	1841.83437	High	High	9.515e-05	0.0001806	3.79
False	High	[R].STQPQQNNEELPTYEEAK.[A]	1xPhospho [T/Y/S]	0.000335051	0.000122185	1	1	1	Q8IY63	Q8IY63 [178-195]		0	2185.92851	High	High	9.515e-05	0.0001991	1.98
False	High	[K].STSAPQMSPGSSDNQSSSPQPAQQK.[L]	1xOxidation [M7]; 1xPhospho [S3(95.4)]	0.000183812	0.000122185	1	1	4	Q14157	Q14157 [460-484]	Q14157 1xPhospho [S462(95.4)]	0	2628.08794	High	High	9.515e-05	0.0001101	3.07
False	High	[K].IHIDRGPEEKPAQESNYR.[L]		0.000277304	0.000122185	1	1	2	Q08357	Q08357 [361-378]		1	2139.05775	High	High	9.515e-05	0.0001651	3.23
False	High	[K].GLEERLSPPLPHEER.[A]	1xPhospho [S7(100)]	0.000181362	0.000122185	1	1	1	Q9UPV0	Q9UPV0 [466-480]	Q9UPV0 1xPhospho [S472(100)]	1	1838.87965	High	High	9.515e-05	0.0001087	3.18
False	High	[K].SGLDLNTSLSPSLLQPGK.[K]	1xPhospho [S10(99.3)]	0.000242818	0.000122185	1	1	1	Q99708	Q99708 [338-355]	Q99708 1xPhospho [S347(99.3)]	0	1906.95215	High	High	9.515e-05	0.0001449	3.11
False	High	[K].GIEILTDMSRPVELSDRETLLNSATTSLNSK.[V]	1xOxidation [M8]	0.000356439	0.000122185	1	1	1	P50991	P50991 [144-174]		1	3406.737	High	High	9.515e-05	0.0002114	3.97
False	High	[R].LHFFMPGFAPLTSR.[G]		0.000245734	0.000122185	4	8	1	Q13885; P04350; Q3ZCM7; P07437	Q13885 [263-276]; P04350 [263-276]; Q3ZCM7 [263-276]; P07437 [263-276]		0	1620.83553	High	High	9.515e-05	0.0001466	2.71
False	High	[R].SGKYDLDFKSPDDPSR.[Y]	1xPhospho [S10(100)]	0.000135258	0.000122185	1	1	1	P06733	P06733 [254-269]	P06733 1xPhospho [S263(100)]	2	1906.82186	High	High	9.515e-05	8.126e-05	3.08
False	High	[K].STSDGSPVMAVMPGTTDTIQVLK.[G]	2xOxidation [M9; M12]; 1xPhospho [S3(97.7)]	0.000131124	0.000122185	1	1	1	Q9UPY3	Q9UPY3 [1250-1272]	Q9UPY3 1xPhospho [S1252(97.7)]	0	2447.10813	High	High	9.515e-05	7.88e-05	4.03
False	High	[R].SNSDESNFSEKLR.[A]		0.000149215	0.000122185	1	1	1	O95999	O95999 [136-148]		1	1512.69249	High	High	9.515e-05	8.952e-05	2.31
False	High	[R].LHSSSLELGPRPLEQENER.[L]		0.000196606	0.000122185	1	1	2	Q86X02	Q86X02 [176-194]		0	2191.11018	High	High	9.515e-05	0.0001176	3.62
False	High	[K].DETPLSTPTAR.[D]		0.000330821	0.000122185	1	1	1	Q9UI36	Q9UI36 [576-586]		0	1187.59026	High	High	9.515e-05	0.0001964	2.4
False	High	[K].LKDYAFIHFDER.[D]		0.000199664	0.000122185	1	1	3	O60506	O60506 [370-381]		1	1553.7747	High	High	9.515e-05	0.0001196	2.03
False	High	[K].GLAYVEYENESQASQAVMK.[M]	1xOxidation [M18]	0.000127346	0.000122185	1	1	1	Q15020	Q15020 [842-860]		0	2132.98048	High	High	9.515e-05	7.656e-05	3.08
False	High	[R].GLDDSTGGTPLTPAAR.[I]		0.000150652	0.000122185	1	1	1	Q9NXR1	Q9NXR1 [235-250]		0	1528.76018	High	High	9.515e-05	9.042e-05	2.47
False	High	[K].LKDLGHPVEEEDELESGDQEDEDDESEDPGKDLDHI.[-]	2xPhospho [S16(100); S26(100)]	0.000184518	0.000122185	1	1	1	O60763	O60763 [927-962]	O60763 2xPhospho [S942(100); S952(100)]	2	4237.66536	High	High	9.515e-05	0.0001105	3.67
False	High	[R].GLDGIKELEIGQAGSQR.[A]		0.000215777	0.000122185	1	1	1	Q15021	Q15021 [1296-1312]		1	1770.93445	High	High	9.515e-05	0.0001291	2.95
False	High	[K].TDEGIYLQVK.[S]	1xPhospho [Y6(100)]	0.000197366	0.000122185	1	1	1	Q5VWN6	Q5VWN6 [1625-1634]	Q5VWN6 1xPhospho [Y1630(100)]	0	1245.57626	High	High	9.515e-05	0.0001181	2.52
False	High	[R].STQESLTAGGTDLKR.[E]		0.000127845	0.000122185	1	1	2	Q15345	Q15345 [326-340]		1	1563.79729	High	High	9.515e-05	7.681e-05	2.63
False	High	[K].WNTRESYDDVSSFR.[A]		0.000132662	0.000122185	1	1	1	Q99848	Q99848 [259-272]		1	1761.7827	High	High	9.515e-05	7.966e-05	2.49
False	High	[K].ALQHTESPSETNKPHSK.[S]	1xPhospho [T/S]	0.000279006	0.000122185	1	1	1	Q14669	Q14669 [94-110]		0	1970.89676	High	High	9.515e-05	0.0001661	2.4
False	High	[R].LKATVTPSPVK.[G]	1xPhospho [S8(100)]	0.000166404	0.000122185	1	1	3	Q9H1E3	Q9H1E3 [174-184]	Q9H1E3 1xPhospho [S181(100)]	1	1220.66502	High	High	9.515e-05	9.975e-05	3.17
False	High	[R].LKASSQVLSESPSQDSLDAFMSEMK.[S]	2xOxidation [M21; M24]; 1xPhospho [S]	0.000238048	0.000122185	1	1	1	Q9BWU0	Q9BWU0 [520-544]		1	2827.24133	High	High	9.515e-05	0.0001423	3.08
False	High	[R].GLDHSSSWQDHSR.[F]		0.000178946	0.000122185	1	1	2	Q6ZU80	Q6ZU80 [1037-1049]		0	1511.66219	High	High	9.515e-05	0.0001074	1.77
False	High	[R].IKASQSAGDINTIYQPPEPR.[S]		0.00017059	0.000122185	1	1	1	Q99759	Q99759 [142-161]		1	2185.12477	High	High	9.515e-05	0.0001024	2.24
False	High	[R].SNSDESNFSEKLR.[A]	1xPhospho [S3(100)]	0.000287708	0.000122185	1	1	2	O95999	O95999 [136-148]	O95999 1xPhospho [S138(100)]	1	1592.65882	High	High	9.515e-05	0.0001713	2.91
False	High	[R].LKASENSESEYSR.[S]		0.000205543	0.000122185	1	1	2	Q8IXW5	Q8IXW5 [309-321]		1	1499.69724	High	High	9.515e-05	0.000123	1.97
False	High	[K].SGGNEVSIEER.[L]		0.000294298	0.000122185	1	1	1	Q15061	Q15061 [431-441]		0	1176.54912	High	High	9.515e-05	0.0001752	2.09
False	High	[K].LHETVDATSETHIYQVR.[L]		0.000275614	0.000122185	1	1	1	Q9P2I0	Q9P2I0 [593-609]		0	1998.98794	High	High	9.515e-05	0.0001644	2.53
False	High	[K].LHEEEIQELQAQIQEQHVQIDVDVSKPDLTAALRDVR.[Q]		0.000268978	0.000122185	1	1	1	P08670	P08670 [237-273]		1	4293.21097	High	High	9.515e-05	0.0001604	4.29
False	High	[R].GLESDVAELR.[A]		0.000364193	0.000122185	1	1	1	Q03252	Q03252 [172-181]		0	1088.55823	High	High	9.515e-05	0.0002157	2.42
False	High	[R].LGSTSGEESDLER.[E]	1xPhospho [S3(99.5)]	0.000216198	0.000122185	1	1	1	Q9BW71	Q9BW71 [355-367]	Q9BW71 1xPhospho [S357(99.5)]	0	1459.59482	High	High	9.515e-05	0.0001293	2.75
False	High	[K].IGSTENISNTKEPSEKLESTSSK.[V]	1xPhospho [S3(98.9)]	0.000183459	0.000122185	1	1	1	Q7Z6E9	Q7Z6E9 [1219-1241]	Q7Z6E9 1xPhospho [S1221(98.9)]	2	2546.18691	High	High	9.515e-05	0.0001101	2.31
False	High	[K].DEKKEESEESDDDMGFGLFD.[-]	1xOxidation [M14]; 2xPhospho [S7(100); S10(100)]	0.000144702	0.000122185	1	1	1	P05387	P05387 [96-115]	P05387 2xPhospho [S102(100); S105(100)]	2	2497.85138	High	High	9.515e-05	8.695e-05	5.36
False	High	[R].SGLYVIDLTR.[A]		0.000229737	0.000122185	1	1	1	Q8NDZ2	Q8NDZ2 [41-50]		0	1136.631	High	High	9.515e-05	0.0001373	2.28
False	High	[R].LGSSSNLQFK.[A]		0.000177581	0.000122185	1	1	1	Q8TDM6	Q8TDM6 [1261-1270]		0	1080.5684	High	High	9.515e-05	0.0001064	2.29
False	High	[K].WTSQHSNTQTLGK.[-]		0.000171571	0.000122185	1	1	2	Q6PKG0	Q6PKG0 [1084-1096]		0	1487.72373	High	High	9.515e-05	0.0001028	2.27
False	High	[R].SNSAPLIHGLSDTSPVFQAEAPSAR.[R]	2xPhospho [S3(99.2); T/S]	0.000174549	0.000122185	1	1	1	Q96E09	Q96E09 [35-59]	Q96E09 2xPhospho [S37(99.2); T/S]	0	2712.20662	High	High	9.515e-05	0.0001046	3.66
False	High	[R].AASPVLLSSNSQKS.[-]	1xPhospho [S3(100)]	0.000125861	0.000122185	1	1	1	P41970	P41970 [394-407]	P41970 1xPhospho [S396(100)]	1	1468.70431	High	High	9.515e-05	7.556e-05	2.36
False	High	[R].DEGKKTSASDVTNIYPGDAGK.[A]		0.00026095	0.000122185	1	1	1	Q15042	Q15042 [531-551]		2	2153.03568	High	High	9.515e-05	0.0001557	2.4
False	High	[R].GLGLDDALEPR.[Q]		0.000146099	0.000122185	1	1	1	Q9Y230	Q9Y230 [30-40]		0	1155.60043	High	High	9.515e-05	8.769e-05	2.66
False	High	[K].GLGLDESGLAK.[Q]		0.000134475	0.000122185	1	1	1	Q9Y265	Q9Y265 [23-33]		0	1059.56807	High	High	9.515e-05	8.085e-05	2.57
False	High	[R].TPSNTPSAEADWSPGLELHPDYK.[T]	1xPhospho [S13(100)]	0.000146942	0.000122185	1	1	2	Q9Y3Z3	Q9Y3Z3 [21-43]	Q9Y3Z3 1xPhospho [S33(100)]	0	2592.129	High	High	9.515e-05	8.821e-05	3.39
False	High	[R].DEFEGLFKQPAENVNQYLTDPK.[F]		0.000367352	0.000122185	1	1	1	P22314	P22314 [650-671]		1	2582.24092	High	High	9.515e-05	0.0002179	2.54
False	High	[K].SGPLISDAELDAFLTEQYLQTTNIK.[S]		0.000153859	0.000122185	1	1	3	Q7Z3T8	Q7Z3T8 [524-548]		0	2767.40363	High	High	9.515e-05	9.229e-05	3.29
False	High	[R].AQSPGAVEEILDRENKR.[M]	1xPhospho [S3(100)]	0.00026095	0.000122185	1	1	2	Q9NYM9	Q9NYM9 [7-23]	Q9NYM9 1xPhospho [S9(100)]	2	1991.95461	High	High	9.515e-05	0.0001557	2.86
False	High	[R].DEEMSNSTSVIYSNLTR.[E]	1xOxidation [M4]	0.000184164	0.000122185	1	1	1	Q7Z333	Q7Z333 [924-940]		0	1961.87568	High	High	9.515e-05	0.0001103	2.72
False	High	[K].LGSPDSTSPSSSPTFWNYSR.[S]	1xPhospho [S6(97)]	0.000287118	0.000122185	1	1	1	Q96SK2	Q96SK2 [258-277]	Q96SK2 1xPhospho [S263(97)]	0	2252.94958	High	High	9.515e-05	0.0001711	2.76
False	High	[R].LGSVSLIPLRGSENEMRR.[S]	1xOxidation [M16]	0.000294298	0.000122185	1	1	1	Q96P48	Q96P48 [1417-1434]		2	2030.08113	High	High	9.515e-05	0.0001752	2.6
False	High	[R].WSTTAGFLK.[Q]		0.000269524	0.000122185	1	1	1	Q8TEW0	Q8TEW0 [173-181]		0	1010.53056	High	High	9.515e-05	0.0001606	1.96
False	High	[K].GLFSDEEDSEDLFSSQSASNLK.[G]	1xPhospho [S4(100)]	0.000131379	0.000122185	1	1	1	Q9Y4E1	Q9Y4E1 [536-557]	Q9Y4E1 1xPhospho [S539(100)]	0	2485.02902	High	High	9.515e-05	7.89e-05	2.95
False	High	[R].GLFIIDDKGILRQITVNDLPVGR.[S]		0.000318513	0.000122185	1	1	1	Q06830	Q06830 [129-151]		2	2552.45588	High	High	9.515e-05	0.0001894	2.83
False	High	[K].AASSPSNPAALPVASDSSPMGSK.[T]	1xOxidation [M20]; 1xPhospho [S]	0.000157432	0.000122185	1	1	2	Q7Z5J4	Q7Z5J4 [1105-1127]		0	2224.97917	High	High	9.515e-05	9.442e-05	2.77
False	High	[K].LGVTANDVK.[N]		0.000354152	0.000122185	1	1	1	P40925	P40925 [171-179]		0	916.50982	High	High	9.515e-05	0.0002101	2.12
False	High	[R].AASSDQLRDNSPPPAFKPEPPKAK.[T]	2xPhospho [S3(99.7); S]	0.000270071	0.000122185	1	1	1	Q9UDY2	Q9UDY2 [976-999]	Q9UDY2 2xPhospho [S978(99.7); S]	2	2708.24809	High	High	9.515e-05	0.0001609	2.29
False	High	[K].LGVSVSPSR.[A]	1xPhospho [S]	0.000195096	0.000122185	1	1	6	Q86VM9	Q86VM9 [529-537]		0	981.47649	High	High	9.515e-05	0.0001168	2.72
False	High	[R].SGLSLEELR.[I]		0.000288893	0.000122185	1	1	1	O60333	O60333 [1054-1062]		0	1003.54185	High	High	9.515e-05	0.000172	2.82
False	High	[K].ATVTPSPVKGK.[G]	1xPhospho [S6(100)]	0.000214102	0.000122185	1	1	5	Q9H1E3	Q9H1E3 [176-186]	Q9H1E3 1xPhospho [S181(100)]	1	1164.60242	High	High	9.515e-05	0.0001281	2.74
False	High	[K].LGVNNISGIEEVNMFTNQGTVIHFNNPK.[V]		0.000353393	0.000122185	1	1	1	P20290	P20290 [95-122]		0	3086.53639	High	High	9.515e-05	0.0002098	2.88
False	High	[R].SGISPNLNVVDGR.[L]	1xPhospho [S4(100)]	0.000284189	0.000122185	1	1	1	Q6UVJ0	Q6UVJ0 [507-519]	Q6UVJ0 1xPhospho [S510(100)]	0	1407.66278	High	High	9.515e-05	0.0001692	3.01
False	High	[R].AASSAAQGAFQGN.[-]		0.000191008	0.000122185	1	1	2	O15127	O15127 [317-329]		0	1179.53889	High	High	9.515e-05	0.0001144	2.92
False	High	[R].SGLSSALGEMVSPR.[I]	1xOxidation [M10]; 1xPhospho [S12(100)]	0.000365768	0.000122185	1	1	2	Q1MSJ5	Q1MSJ5 [516-529]	Q1MSJ5 1xPhospho [S527(100)]	0	1486.66074	High	High	9.515e-05	0.0002167	3.18
False	High	[K].LGTSAEGAHLR.[A]		0.000189181	0.000122185	1	1	1	Q15042	Q15042 [661-671]		0	1111.58545	High	High	9.515e-05	0.0001134	2.12
False	High	[R].LGTLSPAFSTR.[V]	1xPhospho [S5(100)]	0.000363409	0.000122185	1	1	1	Q7KZF4	Q7KZF4 [777-787]	Q7KZF4 1xPhospho [S781(100)]	0	1229.59258	High	High	9.515e-05	0.0002154	2.97
False	High	[R].LGTLSPAFSTR.[V]		0.000142493	0.000122185	1	1	1	Q7KZF4	Q7KZF4 [777-787]		0	1149.62625	High	High	9.515e-05	8.551e-05	3.02
False	High	[R].SGITSPVEK.[R]	1xPhospho [S5(100)]	0.000265732	0.000122185	1	1	1	O14686	O14686 [2636-2644]	O14686 1xPhospho [S2640(100)]	0	997.46017	High	High	9.515e-05	0.0001584	2.7
False	High	[R].WSTELVPEGLQSPR.[G]	1xPhospho [S12(100)]	0.00025627	0.000122185	1	1	2	B2RTY4	B2RTY4 [1306-1319]	B2RTY4 1xPhospho [S1317(100)]	0	1678.78363	High	High	9.515e-05	0.0001529	3.12
False	High	[K].IGTAEPDYGALYEGRNPGFYVEANPMPTFK.[C]	1xOxidation [M26]; 1xPhospho [Y12(100)]	0.000143042	0.000122185	1	1	4	P19174	P19174 [764-793]	P19174 1xPhospho [Y775(100)]	1	3400.52319	High	High	9.515e-05	8.591e-05	3.25
False	High	[R].YDIVHAVGER.[V]		0.000222195	0.000122185	1	1	2	Q9BY89	Q9BY89 [733-742]		0	1158.5902	High	High	9.515e-05	0.0001329	2.68
False	High	[K].GGNFGGRSSGPYGGGGQYFAKPR.[N]		0.000353393	0.000122185	1	1	1	P09651	P09651 [330-352]		1	2274.07989	High	High	9.515e-05	0.0002098	2.92
False	High	[R].GPYAEVKPLSK.[A]		0.000198129	0.000122185	1	1	1	Q8NEY1	Q8NEY1 [177-187]		0	1188.6623	High	High	9.515e-05	0.0001185	1.8
False	High	[R].IAIYELLFK.[E]		0.00019472	0.000122185	1	1	2	P46783	P46783 [9-17]		0	1109.66051	High	High	9.515e-05	0.0001166	1.74
False	High	[K].KHVSGITLLSPK.[H]	1xPhospho [S10(100)]	0.000183459	0.000122185	1	1	1	Q9P2B7	Q9P2B7 [209-220]	Q9P2B7 1xPhospho [S218(100)]	1	1359.73958	High	High	9.515e-05	0.0001099	3.23
False	High	[K].YSFMATVTKAPK.[K]	1xOxidation [M4]	0.000240419	0.000122185	1	1	2	O43865	O43865 [28-39]		1	1359.6977	High	High	9.515e-05	0.0001437	2.47
False	High	[K].KHSDPHLLER.[N]	1xPhospho [S3(100)]	0.000296127	0.000122185	1	1	1	Q9Y6M7	Q9Y6M7 [240-249]	Q9Y6M7 1xPhospho [S242(100)]	1	1311.62053	High	High	9.515e-05	0.0001761	2.15
False	High	[R].KHSDNEAESIADALSSTSNILASEFFEEEKQESPK.[S]	1xPhospho [S33(100)]	0.000245245	0.000122185	1	1	1	Q92576	Q92576 [1146-1180]	Q92576 1xPhospho [S1178(100)]	2	3947.77062	High	High	9.515e-05	0.0001463	3.37
False	High	[K].KHLEINPDHSIIETLR.[Q]		0.000265732	0.000122185	1	1	1	P07900	P07900 [632-647]		1	1915.03959	High	High	9.515e-05	0.0001583	2.54
False	High	[R].AVLSPGSVFSPGR.[G]	1xPhospho [S4(100)]	0.000221761	0.000122185	1	1	1	P27987	P27987 [40-52]	P27987 1xPhospho [S43(100)]	0	1353.65624	High	High	9.515e-05	0.0001325	2.95
False	High	[R].YSGGNYRDNYDN.[-]	1xPhospho [Y10(100)]	0.000140585	0.000122185	1	1	1	P98179	P98179 [146-157]	P98179 1xPhospho [Y155(100)]	1	1517.53289	High	High	9.515e-05	8.437e-05	2.69
False	High	[K].KKAEPSEVDMNSPK.[S]	1xOxidation [M10]; 1xPhospho [S12(100)]	0.00013087	0.000122185	1	1	2	Q9NR30	Q9NR30 [60-73]	Q9NR30 1xPhospho [S71(100)]	2	1655.73463	High	High	9.515e-05	7.858e-05	3.24
False	High	[R].SLSLQPQLTQR.[S]		0.000126107	0.000122185	1	1	1	P21731	P21731 [329-339]		0	1270.71138	High	High	9.515e-05	7.574e-05	2.9
False	High	[R].SISLYYTGEK.[G]		0.000348138	0.000122185	1	1	1	P19338	P19338 [458-467]		0	1160.58338	High	High	9.515e-05	0.0002066	2.11
False	High	[K].GYSDEIYVVPDDSQNR.[I]		0.000191008	0.000122185	1	1	1	Q13017	Q13017 [1103-1118]		0	1856.82971	High	High	9.515e-05	0.0001144	2.52
False	High	[R].GYSLVSGGTDNHLVLVDLRPK.[G]		0.000146379	0.000122185	1	1	1	P34897	P34897 [369-389]		0	2240.20336	High	High	9.515e-05	8.799e-05	2.32
False	High	[R].YSGSYNDYLR.[A]		0.000145538	0.000122185	1	1	1	Q96PK6	Q96PK6 [648-657]		0	1237.54839	High	High	9.515e-05	8.735e-05	2.6
False	High	[R].AVLSDSPQLSEGKEIK.[L]	1xPhospho [S6(100)]	0.000189545	0.000122185	1	1	1	Q7Z4H7	Q7Z4H7 [547-562]	Q7Z4H7 1xPhospho [S552(100)]	1	1780.87284	High	High	9.515e-05	0.0001135	2.62
False	High	[R].SISNEGLTLNNSHVSK.[H]	1xPhospho [S3(99.2)]	0.000133436	0.000122185	1	1	2	Q08AD1	Q08AD1 [462-477]	Q08AD1 1xPhospho [S464(99.2)]	0	1779.82728	High	High	9.515e-05	8.017e-05	3.1
False	High	[R].SMAAAAASLGGPR.[A]	1xOxidation [M2]	0.000230644	0.000122185	1	1	1	Q9P0T7	Q9P0T7 [137-149]		0	1175.58373	High	High	9.515e-05	0.0001379	2.27
False	High	[R].KGYEDDDYVSKK.[S]	1xPhospho [Y8(100)]	0.000277304	0.000122185	1	1	1	P51946	P51946 [295-306]	P51946 1xPhospho [Y302(100)]	2	1526.64105	High	High	9.515e-05	0.0001652	2.04
False	High	[R].KGSMISVMSSEGNADTPVSK.[F]	2xOxidation [M4; M8]	0.000189181	0.000122185	1	1	1	P21359	P21359 [874-893]		1	2056.95255	High	High	9.515e-05	0.0001134	2.68
False	High	[R].KKAHLGSSDNVATMSNEER.[S]	1xOxidation [M14]	0.000303581	0.000122185	1	1	2	Q9Y6X4	Q9Y6X4 [520-538]		2	2089.99311	High	High	9.515e-05	0.0001805	2.4
False	High	[K].GYGYGQGAGTLNMDR.[G]	1xOxidation [M13]	0.00030548	0.000122185	1	1	1	Q16527	Q16527 [70-84]		0	1575.68563	High	High	9.515e-05	0.0001818	2.86
False	High	[R].AVLYADYRAPGPAR.[F]		0.000353393	0.000122185	1	1	1	Q96J84	Q96J84 [619-632]		1	1519.80159	High	High	9.515e-05	0.0002094	2.52
False	High	[R].SYETVLSFGKR.[G]		0.000128846	0.000122185	1	1	1	Q9H6H4	Q9H6H4 [114-124]		1	1286.67393	High	High	9.515e-05	7.739e-05	2.32
False	High	[R].KKSNISPNFNFMGQLLDFER.[TS]	1xOxidation [M12]; 1xPhospho [S6(99.4)]	0.000156831	0.000122185	1	2	1	Q99956	Q99956 [323-342]	Q99956 1xPhospho [S328(99.4)]	2	2481.16322	High	High	9.515e-05	9.409e-05	3.9
False	High	[K].GWAFGSNSLPIAGSVGMGVAR.[R]	1xOxidation [M17]; 1xPhospho [S]	0.000145259	0.000122185	1	1	1	Q5PRF9	Q5PRF9 [550-570]		0	2129.9838	High	High	9.515e-05	8.72e-05	2.48
False	High	[K].SLSFEMQQDELIEKPMSPMQYAR.[S]	2xOxidation [M16; M19]	0.000329425	0.000122185	1	1	1	Q9Y6Y0	Q9Y6Y0 [336-358]		0	2790.27831	High	High	9.515e-05	0.0001955	2.69
False	High	[R].SYFGKLTQSK.[Q]		0.000190275	0.000122185	1	1	2	O14654	O14654 [614-623]		1	1158.61535	High	High	9.515e-05	0.0001139	2.2
False	High	[K].KKPTPVLLPQSK.[Q]	1xPhospho [T4(100)]	0.000176903	0.000122185	1	1	1	Q9UGP8	Q9UGP8 [534-545]	Q9UGP8 1xPhospho [T537(100)]	1	1415.80218	High	High	9.515e-05	0.0001061	2.97
False	High	[R].KKAHLGSSDNVATMSNEER.[S]	1xOxidation [M14]; 1xPhospho [S/T]	0.000225708	0.000122185	1	1	2	Q9Y6X4	Q9Y6X4 [520-538]		2	2169.95944	High	High	9.515e-05	0.000135	3.02
False	High	[K].KKNEPEDEEEEEEEEDEDEEEEDEDEE.[-]		0.000167041	0.000122185	1	1	2	P26583	P26583 [183-209]		2	3384.20485	High	High	9.515e-05	0.0001003	1.7
False	High	[K].KKLGVSVSPSR.[A]	1xPhospho [S]	0.000270071	0.000122185	1	1	3	Q86VM9	Q86VM9 [527-537]		2	1237.66641	High	High	9.515e-05	0.0001609	3.1
False	High	[K].KKLDDQSEDEALELEGPLITPGSGSIYSSPGLYSK.[T]	1xPhospho [Y27(94.6)]	0.000224824	0.000122185	1	1	1	Q96AC1	Q96AC1 [153-187]	Q96AC1 1xPhospho [Y179(94.6)]	2	3803.81505	High	High	9.515e-05	0.0001344	3.27
False	High	[K].KKGDGVLDSPDSGLPPSPSPSHWGLAAGGGGGER.[A]	1xPhospho [S]	0.000190275	0.000122185	1	1	1	Q8N5W9	Q8N5W9 [18-51]		2	3322.54882	High	High	9.515e-05	0.0001141	3.64
False	High	[R].TLSSSSMDLSR.[R]	1xOxidation [M7]	0.000130361	0.000122185	1	1	4	Q9H0B6	Q9H0B6 [606-616]		0	1199.55724	High	High	9.515e-05	7.826e-05	2.27
False	High	[K].KKEPVGDDESVPENVLSFDDLTADALANLK.[V]		0.000200825	0.000122185	1	1	1	P49591	P49591 [70-99]		2	3229.61106	High	High	9.515e-05	0.0001203	2.17
False	High	[K].AVDLSKDGLLGDILQDLNTETPQITPPPVMILKK.[K]	1xOxidation [M30]; 1xPhospho [T25(100)]	0.000158944	0.000122185	1	1	1	P09884	P09884 [150-183]	P09884 1xPhospho [T174(100)]	2	3768.97447	High	High	9.515e-05	9.536e-05	4.09
False	High	[K].TLSSPSNRPSGETSVPPPPAVGR.[M]	1xPhospho [S4(96.5)]	0.000131124	0.000122185	1	1	2	Q8WWM7	Q8WWM7 [421-443]	Q8WWM7 1xPhospho [S424(96.5)]	0	2370.14493	High	High	9.515e-05	7.873e-05	3.27
False	High	[K].KKLNLAPAATTSNEPSGNNPPTHLSLDPTNAENTASQSPR.[T]	1xPhospho [S38(99)]	0.000265195	0.000122185	1	1	1	Q9UER7	Q9UER7 [141-180]	Q9UER7 1xPhospho [S178(99)]	2	4221.0208	High	High	9.515e-05	0.0001582	3.21
False	High	[R].SLSESSVIMDR.[A]	1xOxidation [M9]	0.000147225	0.000122185	1	1	1	Q9H2Y7	Q9H2Y7 [859-869]		0	1239.58854	High	High	9.515e-05	8.842e-05	2.97
False	High	[K].SISNPPGSNLR.[T]	1xPhospho [S3(100)]	0.000279006	0.000122185	1	1	2	Q9H4A3	Q9H4A3 [2370-2380]	Q9H4A3 1xPhospho [S2372(100)]	0	1221.56234	High	High	9.515e-05	0.0001661	2.7
False	High	[R].SLSPEDAESLSVLSVPSPDTANQEPTPK.[S]	1xPhospho [S3(99.1)]	0.000209569	0.000122185	1	1	1	P78559	P78559 [1144-1171]	P78559 1xPhospho [S1146(99.1)]	0	2975.3769	High	High	9.515e-05	0.0001253	3.2
False	High	[K].YSPPAISPLVSEK.[Q]		0.000157733	0.000122185	1	1	1	Q14694	Q14694 [364-376]		0	1387.74676	High	High	9.515e-05	9.472e-05	2.5
False	High	[R].SLSPNHNTLQTLK.[S]	1xPhospho [S3(100)]	0.000354912	0.000122185	1	1	4	O75592	O75592 [2787-2799]	O75592 1xPhospho [S2789(100)]	0	1532.74685	High	High	9.515e-05	0.0002104	2.56
False	High	[K].YSPPAISPLVSEK.[Q]	1xPhospho [S7(100)]	0.000288893	0.000122185	1	1	1	Q14694	Q14694 [364-376]	Q14694 1xPhospho [S370(100)]	0	1467.71309	High	High	9.515e-05	0.0001721	2.67
False	High	[R].KGDRSPEPGQTWTR.[E]	1xPhospho [S5(100)]	0.000209163	0.000122185	1	1	3	Q09666	Q09666 [89-102]	Q09666 1xPhospho [S93(100)]	2	1694.76462	High	High	9.515e-05	0.0001252	3.62
False	High	[R].HAQGGTWYGVDINNEDIADNFEAFVWEPAMVR.[I]	1xOxidation [M30]	0.000287708	0.000122185	1	1	1	Q99832	Q99832 [468-499]		0	3667.65467	High	High	9.515e-05	0.0001714	2.96
False	High	[K].AVLIASTRSPISFLSK.[L]	1xPhospho [S/T]	0.000252194	0.000122185	1	1	1	Q7RTP6	Q7RTP6 [641-656]		1	1769.95611	High	High	9.515e-05	0.0001506	3.01
False	High	[R].SLSPSHLTEDR.[Q]	1xPhospho [S3(100)]	0.000259901	0.000122185	1	1	4	Q5T200	Q5T200 [875-885]	Q5T200 1xPhospho [S877(100)]	0	1321.57839	High	High	9.515e-05	0.0001551	2.38
False	High	[K].SIYSQIQEQR.[I]		0.000226596	0.000122185	1	1	1	Q9NV06	Q9NV06 [399-408]		0	1251.63279	High	High	9.515e-05	0.0001353	2.73
False	High	[R].HASAPSHVQPSDSEK.[N]	1xPhospho [S3(100)]	0.000170916	0.000122185	1	1	1	O60343	O60343 [339-353]	O60343 1xPhospho [S341(100)]	0	1656.70135	High	High	9.515e-05	0.0001026	3.29
False	High	[R].HASSSPESPKPAPAPGSHR.[E]	1xPhospho [S8(100)]	0.00017589	0.000122185	1	1	2	Q9UQ35	Q9UQ35 [433-451]	Q9UQ35 1xPhospho [S440(100)]	0	1976.89743	High	High	9.515e-05	0.0001055	2.89
False	High	[K].YSPTSPTYSPTSPK.[YG]	1xPhospho [S12(100)]	0.000127845	0.000122185	1	1	2	P24928	P24928 [1909-1922]; [1923-1936]	P24928 1xPhospho [S1920(100)]; 1xPhospho [S1934(100)]	0	1592.688	High	High	9.515e-05	7.681e-05	2.97
False	High	[K].AQALRDNSTMGYMAAK.[K]	2xOxidation [M10; M13]	0.000173551	0.000122185	1	1	1	P07900	P07900 [616-631]		1	1759.81018	High	High	9.515e-05	0.000104	2.37
False	High	[R].KFSENPHVYQR.[H]	1xPhospho [Y9(100)]	0.000257301	0.000122185	1	1	1	O75319	O75319 [313-323]	O75319 1xPhospho [Y321(100)]	1	1484.6682	High	High	9.515e-05	0.0001536	2.4
False	High	[R].SISQDSLDELSMEDYWIELENIKK.[S]		0.000279006	0.000122185	1	1	3	Q8N392	Q8N392 [64-87]		1	2885.3761	High	High	9.515e-05	0.0001663	1.66
False	High	[K].KFNSLPQYSPVTFDRK.[C]	1xPhospho [S9(100)]	0.000142767	0.000122185	1	1	1	Q8WY36	Q8WY36 [696-711]	Q8WY36 1xPhospho [S704(100)]	2	2006.97355	High	High	9.515e-05	8.579e-05	3.67
False	High	[K].KFNHDGEEEEEDDDYGSR.[T]		0.000340793	0.000122185	1	1	1	Q6PJT7	Q6PJT7 [307-324]		1	2170.84319	High	High	9.515e-05	0.0002023	2.0
False	High	[R].SLSPVAAPPLREPR.[A]	1xPhospho [S3(100)]	0.000161702	0.000122185	1	1	3	Q8NDT2	Q8NDT2 [265-278]	Q8NDT2 1xPhospho [S267(100)]	1	1569.81487	High	High	9.515e-05	9.708e-05	3.41
False	High	[R].TASELLLDR.[R]		0.000231554	0.000122185	1	1	1	Q92508	Q92508 [1644-1652]		0	1017.5575	High	High	9.515e-05	0.0001383	2.57
False	High	[K].SYSFHQSQHR.[K]		0.000225708	0.000122185	1	1	2	Q8NEY8	Q8NEY8 [161-170]		0	1276.58176	High	High	9.515e-05	0.0001348	1.68
False	High	[R].TISPPTLGTLR.[S]	1xPhospho [S3(100)]	0.00031322	0.000122185	1	1	2	Q9UQ84	Q9UQ84 [596-606]	Q9UQ84 1xPhospho [S598(100)]	0	1235.63953	High	High	9.515e-05	0.0001862	2.18
False	High	[R].SYQFGIIGNDR.[V]		0.000319182	0.000122185	1	1	1	Q9C0C2	Q9C0C2 [1121-1131]		0	1269.62223	High	High	9.515e-05	0.0001896	2.42
False	High	[R].KGSGSEQEGEDEEGGER.[K]	1xPhospho [S3(99.6)]	0.000136046	0.000122185	1	1	2	Q6PD62	Q6PD62 [939-955]	Q6PD62 1xPhospho [S941(99.6)]	1	1859.6927	High	High	9.515e-05	8.166e-05	2.47
False	High	[K].YSLIVAQHVEK.[E]		0.000152978	0.000122185	1	1	1	Q13439	Q13439 [1808-1818]		0	1286.71031	High	High	9.515e-05	9.184e-05	1.97
False	High	[R].KGSDDDGGDSPVQDIDTPEVDLYQLQVNTLRR.[Y]	1xPhospho [S3(100)]	0.000242818	0.000122185	1	1	1	O75446	O75446 [129-160]	O75446 1xPhospho [S131(100)]	2	3625.66537	High	High	9.515e-05	0.000145	3.76
False	High	[K].GYVWNGGSNPQANR.[Q]		0.000338626	0.000122185	1	1	1	Q9BRS2	Q9BRS2 [82-95]		0	1519.70366	High	High	9.515e-05	0.0002009	1.6
False	High	[K].KGRSPDELPSAGGDGGK.[S]	1xPhospho [S4(100)]	0.000267891	0.000122185	1	1	1	O60610	O60610 [19-35]	O60610 1xPhospho [S22(100)]	2	1707.76977	High	High	9.515e-05	0.0001597	3.16
False	High	[R].KGQLVYGQLMEPVNR.[E]	1xOxidation [M10]	0.000202384	0.000122185	1	1	1	Q6P995	Q6P995 [565-579]		1	1747.91597	High	High	9.515e-05	0.0001211	2.94
False	High	[R].HALTSPSLGGQGR.[Q]	1xPhospho [T4(99.5)]	0.000125861	0.000122185	1	1	2	Q5PRF9	Q5PRF9 [603-615]	Q5PRF9 1xPhospho [T606(99.5)]	0	1360.6369	High	High	9.515e-05	7.566e-05	3.02
False	High	[K].KGQGGAGAGDDEEED.[-]		0.000333634	0.000122185	1	1	1	P46781	P46781 [180-194]		1	1434.56154	High	High	9.515e-05	0.0001982	2.27
False	High	[R].YSMYNSVSQK.[L]	1xOxidation [M3]	0.000311263	0.000122185	1	1	1	Q8N1G2	Q8N1G2 [84-93]		0	1222.54086	High	High	9.515e-05	0.000185	2.01
False	High	[R].KGNTLYVYGEDMTPTLLR.[G]	1xOxidation [M12]; 1xPhospho [T13(100)]	0.00015181	0.000122185	1	1	1	P18615	P18615 [260-277]	P18615 1xPhospho [T272(100)]	1	2167.0141	High	High	9.515e-05	9.106e-05	3.32
False	High	[R].SYSAGNASQLEQLSR.[A]		0.000263062	0.000122185	1	1	1	Q14678	Q14678 [323-337]		0	1610.77689	High	High	9.515e-05	0.0001569	2.28
False	High	[K].KGLTPSQIGVILR.[D]		0.000282448	0.000122185	1	1	1	P62277	P62277 [43-55]		1	1381.85256	High	High	9.515e-05	0.0001683	2.91
False	High	[R].TLSPTPASATAPTSQGIPTSDEESTPKK.[S]	1xPhospho [S3(99)]	0.000144147	0.000122185	1	1	1	Q9NQS7	Q9NQS7 [195-222]	Q9NQS7 1xPhospho [S197(99)]	1	2879.35577	High	High	9.515e-05	8.657e-05	3.12
False	High	[R].YSNVIQPSSFSK.[S]		0.000268978	0.000122185	1	1	1	O15504	O15504 [54-65]		0	1356.67941	High	High	9.515e-05	0.0001602	2.21
False	High	[R].SLSPLGGRDDSPVSHR.[A]	2xPhospho [S3(100); S]	0.000306116	0.000122185	1	1	1	Q14004	Q14004 [315-330]	Q14004 2xPhospho [S317(100); S]	1	1839.77863	High	High	9.515e-05	0.0001822	2.92
False	High	[K].SYQNSPSSDDGIRPLPEYSTEK.[H]	2xPhospho [S7(100); S8(100)]	0.00029128	0.000122185	1	1	1	Q15648	Q15648 [1475-1496]	Q15648 2xPhospho [S1481(100); S1482(100)]	0	2630.06951	High	High	9.515e-05	0.0001734	3.09
False	High	[R].TISNPEVVMK.[R]	1xOxidation [M9]; 1xPhospho [S3(100)]	0.000259379	0.000122185	1	1	2	P55196	P55196 [214-223]	P55196 1xPhospho [S216(100)]	0	1213.55342	High	High	9.515e-05	0.0001546	2.85
False	High	[K].GVVIPTWNISPIKK.[A]	1xPhospho [S10(100)]	0.000230644	0.000122185	1	1	2	Q3T8J9	Q3T8J9 [337-350]	Q3T8J9 1xPhospho [S346(100)]	1	1631.89206	High	High	9.515e-05	0.0001379	3.2
False	High	[K].GVTIPYRPKPSSSPVIFAGGQDR.[Y]	1xPhospho [S13(100)]	0.00032873	0.000122185	1	1	2	Q15366	Q15366 [177-199]	Q15366 1xPhospho [S189(100)]	0	2509.2599	High	High	9.515e-05	0.0001954	3.58
False	High	[R].KLQLERPVSPETQADLQR.[N]	1xPhospho [S9(100)]	0.000153859	0.000122185	1	1	2	Q9P206	Q9P206 [921-938]	Q9P206 1xPhospho [S929(100)]	1	2188.11217	High	High	9.515e-05	9.244e-05	3.99
False	High	[R].TLTGTAALTVQSQEDNLR.[S]		0.000214937	0.000122185	1	1	1	P09960	P09960 [34-51]		0	1917.98761	High	High	9.515e-05	0.0001285	2.95
False	High	[R].YRDVSPFDHSR.[I]	1xPhospho [S5(100)]	0.000246715	0.000122185	1	1	2	P18031	P18031 [46-56]	P18031 1xPhospho [S50(100)]	1	1458.61617	High	High	9.515e-05	0.0001473	2.98
False	High	[K].GVEPSPSPIKPGDIKR.[G]	1xPhospho [S7(100)]	0.000243301	0.000122185	1	1	1	Q92890	Q92890 [241-256]	Q92890 1xPhospho [S247(100)]	1	1756.89933	High	High	9.515e-05	0.0001451	2.86
False	High	[K].KLPPLPSLTSQPHQVLASEPIPFSDLQQVSR.[I]		0.000217044	0.000122185	1	1	1	Q6IAA8	Q6IAA8 [104-134]		1	3409.84781	High	High	9.515e-05	0.0001298	3.5
False	High	[R].KLPIDVTEGEVISLGLPFGK.[V]		0.000205942	0.000122185	1	1	1	P26599	P26599 [65-84]		1	2112.19508	High	High	9.515e-05	0.0001232	2.63
False	High	[R].YREASPLSSNKLILR.[D]	1xPhospho [S5(100)]	0.000180322	0.000122185	1	1	1	Q9Y462	Q9Y462 [455-469]	Q9Y462 1xPhospho [S459(100)]	2	1826.95242	High	High	9.515e-05	0.0001081	2.83
False	High	[R].YRDQQTQTSFSEEPQSSQLLPGAK.[L]		0.000340793	0.000122185	1	1	1	Q9P266	Q9P266 [686-709]		1	2725.30638	High	High	9.515e-05	0.0002021	3.01
False	High	[R].YREDYIEPALYR.[A]		0.000224824	0.000122185	1	1	1	O75164	O75164 [1049-1060]		1	1587.78018	High	High	9.515e-05	0.0001343	3.1
False	High	[R].YRHDENILESEPIVYRR.[I]		0.00018594	0.000122185	1	1	1	Q96F86	Q96F86 [244-260]		2	2189.10979	High	High	9.515e-05	0.0001114	3.09
False	High	[R].KLNTTTMSNATANSSIRPIFGGTVYHSPVSR.[L]	1xOxidation [M7]; 1xPhospho [S27(100)]	0.000128345	0.000122185	1	1	2	O43663	O43663 [487-517]	O43663 1xPhospho [S513(100)]	1	3403.64643	High	High	9.515e-05	7.703e-05	4.74
False	High	[R].YRHDENILESEPIVYRR.[I]	1xPhospho [Y15(100)]	0.000185227	0.000122185	1	1	1	Q96F86	Q96F86 [244-260]	Q96F86 1xPhospho [Y258(100)]	2	2269.07612	High	High	9.515e-05	0.0001111	3.31
False	High	[K].KLNLTLSPAK.[K]	1xPhospho [S7(100)]	0.000318513	0.000122185	1	1	1	Q9UKL3	Q9UKL3 [561-570]	Q9UKL3 1xPhospho [S567(100)]	1	1164.6388	High	High	9.515e-05	0.0001892	3.31
False	High	[R].SLQTTSPPVVAPGNENGLAVPVPLRK.[S]	1xPhospho [T/S]	0.000125369	0.000122185	1	1	1	O94804	O94804 [387-412]		1	2721.43351	High	High	9.515e-05	7.537e-05	3.02
False	High	[R].AAELFHQLSQALEVLTDAAAR.[A]		0.000366559	0.000122185	1	1	1	Q9NVM6	Q9NVM6 [49-69]		0	2254.18262	High	High	9.515e-05	0.0002173	2.02
False	High	[R].SLQYEYKANSNLVLQADR.[S]	1xPhospho [Y/S]	0.000193226	0.000122185	1	1	1	O75643	O75643 [8-25]		1	2192.03834	High	High	9.515e-05	0.0001157	3.26
False	High	[K].KIPDPDSDDVSEVDAR.[H]		0.000323913	0.000122185	1	1	1	P51532	P51532 [689-704]		1	1757.81881	High	High	9.515e-05	0.0001926	2.47
False	High	[K].KLLLGSPSSLSPFSKR.[I]	1xPhospho [S6(100)]	0.000198129	0.000122185	1	1	1	Q9H165	Q9H165 [620-635]	Q9H165 1xPhospho [S625(100)]	2	1796.96701	High	High	9.515e-05	0.0001186	2.88
False	High	[K].AAESLADPTEYENLFPGLK.[E]	1xPhospho [Y11(99.2)]	0.000295516	0.000122185	1	1	1	P35606	P35606 [784-802]	P35606 1xPhospho [Y794(99.2)]	0	2144.97876	High	High	9.515e-05	0.0001757	2.54
False	High	[R].KLSGDQPAAR.[T]	1xPhospho [S3(100)]	0.000128595	0.000122185	1	1	3	Q13428	Q13428 [1348-1357]	Q13428 1xPhospho [S1350(100)]	1	1122.53031	High	High	9.515e-05	7.721e-05	3.1
False	High	[K].TASFGNILDVPEIVISGNGQPR.[R]		0.000136046	0.000122185	1	1	1	O43318	O43318 [415-436]		0	2284.19319	High	High	9.515e-05	8.168e-05	2.91
False	High	[R].KLSQRPTVAELLAR.[K]		0.000244271	0.000122185	1	1	2	Q8IZ21	Q8IZ21 [626-639]		1	1581.9435	High	High	9.515e-05	0.0001457	2.74
False	High	[K].GTSDSSSGNVSEGESPPDSQEDSFQGR.[Q]	1xPhospho [T/S]	0.00033719	0.000122185	1	1	1	Q8WUB8	Q8WUB8 [317-343]		0	2823.08609	High	High	9.515e-05	0.0002001	1.62
False	High	[R].KLSPGPTTLKR.[T]	1xPhospho [S3(100)]	0.0001387	0.000122185	1	1	1	Q5T6C5	Q5T6C5 [573-583]	Q5T6C5 1xPhospho [S575(100)]	2	1277.69771	High	High	9.515e-05	8.335e-05	2.94
False	High	[K].SLQELFLAHILSPWGAEVK.[A]		0.000146661	0.000122185	1	1	1	P09874	P09874 [468-486]		0	2138.16445	High	High	9.515e-05	8.812e-05	2.02
False	High	[R].KLSPFVLSAGSGSPSATSILQK.[K]	1xPhospho [S13(100)]	0.00017059	0.000122185	1	1	2	Q9UMZ2	Q9UMZ2 [907-928]	Q9UMZ2 1xPhospho [S919(100)]	1	2255.16829	High	High	9.515e-05	0.0001022	3.05
False	High	[R].GTSPRPPEGGLGYSQLGDDDLK.[E]	1xPhospho [T/S/Y]	0.000133436	0.000122185	1	2	1	P21127	P21127 [750-771]		0	2339.05511	High	High	9.515e-05	8.011e-05	2.97
False	High	[R].KLSGDQITLPTTVDYSSVPK.[Q]		0.000146099	0.000122185	1	1	1	O00559	O00559 [34-53]		1	2149.13869	High	High	9.515e-05	8.779e-05	3.72
False	High	[K].KLSNGSIVPLEDSLNLIEVATEVPK.[R]	1xPhospho [S/T]	0.000212855	0.000122185	1	1	1	Q6ZVD8	Q6ZVD8 [1239-1263]		1	2745.43217	High	High	9.515e-05	0.0001272	3.05
False	High	[R].YQQPFEDFR.[I]		0.000332224	0.000122185	1	1	2	P19174	P19174 [1253-1261]		0	1229.55856	High	High	9.515e-05	0.0001973	2.51
False	High	[K].KISLSPFSTTDSAYEWK.[M]	1xPhospho [Y14(100)]	0.000265732	0.000122185	1	1	2	Q9UPY3	Q9UPY3 [1466-1482]	Q9UPY3 1xPhospho [Y1479(100)]	1	2039.93617	High	High	9.515e-05	0.0001583	3.03
False	High	[R].GTVTDFPGFDER.[A]		0.000169615	0.000122185	1	1	1	P08758	P08758 [7-18]		0	1340.61172	High	High	9.515e-05	0.0001018	2.69
False	High	[K].AVDGYVKPQIK.[Q]		0.00012685	0.000122185	1	2	2	P51692	P51692 [695-705]		0	1217.68885	High	High	9.515e-05	7.615e-05	2.18
False	High	[R].KLSLRPTVAELQAR.[R]		0.000147225	0.000122185	1	1	1	O75167	O75167 [558-571]		1	1581.9435	High	High	9.515e-05	8.835e-05	2.51
False	High	[R].KISGTTALQEALKEK.[Q]		0.000146661	0.000122185	2	2	1	P30622; Q9UDT6	P30622 [346-360]; Q9UDT6 [350-364]		2	1616.92176	High	High	9.515e-05	8.804e-05	3.17
False	High	[K].YQTDLYERER.[S]		0.000238048	0.000122185	1	1	2	Q8WUA2	Q8WUA2 [461-470]		1	1372.64917	High	High	9.515e-05	0.0001421	2.43
False	High	[R].KLSMGSDDAAYTQALLVHQK.[A]	1xOxidation [M4]; 1xPhospho [S3(99)]	0.000351129	0.000122185	1	1	1	Q9NYJ8	Q9NYJ8 [522-541]	Q9NYJ8 1xPhospho [S524(99)]	1	2272.06792	High	High	9.515e-05	0.0002081	2.59
False	High	[K].GVVIPTWNISPIK.[K]	1xPhospho [S10(100)]	0.000278437	0.000122185	1	1	1	Q3T8J9	Q3T8J9 [337-349]	Q3T8J9 1xPhospho [S346(100)]	0	1503.79709	High	High	9.515e-05	0.0001658	2.96
False	High	[K].KLLLGSPSSLSPFSK.[R]	2xPhospho [S6(100); S11(100)]	0.000192114	0.000122185	1	1	2	Q9H165	Q9H165 [620-634]	Q9H165 2xPhospho [S625(100); S630(100)]	1	1720.83223	High	High	9.515e-05	0.0001151	4.49
False	High	[R].AITHLNNNFMFGQK.[L]	1xOxidation [M10]	0.000245734	0.000122185	1	1	1	P14866	P14866 [435-448]		0	1650.80569	High	High	9.515e-05	0.0001468	2.5
False	High	[K].KIEITVEPSQRPGTAINRSPSPISNQPSPR.[N]	2xPhospho [S21(100); T/S]	0.00027787	0.000122185	1	1	1	Q8N5C8	Q8N5C8 [365-394]	Q8N5C8 2xPhospho [S385(100); T/S]	2	3416.67232	High	High	9.515e-05	0.0001657	4.98
False	High	[K].AVPKEDIYSGGGGGGSR.[S]		0.000270071	0.000122185	1	1	1	Q13151	Q13151 [173-189]		1	1606.78197	High	High	9.515e-05	0.0001608	2.46
False	High	[R].GVNTFSPEGR.[L]	1xPhospho [S6(100)]	0.000243785	0.000122185	1	1	1	P28066	P28066 [11-20]	P28066 1xPhospho [S16(100)]	0	1143.48303	High	High	9.515e-05	0.0001456	2.78
False	High	[K].GVPAGNSDTEGGQPGR.[K]	1xPhospho [S7(100)]	0.000358744	0.000122185	1	1	1	Q9UKV3	Q9UKV3 [832-847]	Q9UKV3 1xPhospho [S838(100)]	0	1578.6544	High	High	9.515e-05	0.0002128	1.69
False	High	[R].SLSASPALGSTK.[E]		0.000367352	0.000122185	1	1	1	O95544	O95544 [46-57]		0	1118.60518	High	High	9.515e-05	0.0002178	2.5
False	High	[R].YRSVNGGPGSPDLAR.[H]		0.000133695	0.000122185	1	1	1	O60245	O60245 [980-994]		1	1545.77683	High	High	9.515e-05	8.032e-05	3.36
False	High	[K].AVPALGKSPPHHSGFQQYQQADASK.[Q]	1xPhospho [S/Y]	0.00020005	0.000122185	1	1	1	Q92540	Q92540 [774-798]		1	2729.28315	High	High	9.515e-05	0.0001197	3.24
False	High	[R].SLSAPGNLLTK.[K]	1xPhospho [S3(100)]	0.00025169	0.000122185	1	1	1	Q96RR4	Q96RR4 [509-519]	Q96RR4 1xPhospho [S511(100)]	0	1180.59733	High	High	9.515e-05	0.0001502	2.52
False	High	[R].KLEESASFESLSPSSRPASPTR.[S]	2xPhospho [S12(100); S19(99.2)]	0.000222631	0.000122185	1	1	1	P25054	P25054 [2455-2476]	P25054 2xPhospho [S2466(100); S2473(99.2)]	1	2523.1164	High	High	9.515e-05	0.000133	5.28
False	High	[K].GVSMSLPSSPLLPR.[Q]	1xOxidation [M4]; 1xPhospho [S9(99.3)]	0.000283607	0.000122185	1	1	2	Q9C0D5	Q9C0D5 [59-72]	Q9C0D5 1xPhospho [S67(99.3)]	0	1536.74916	High	High	9.515e-05	0.000169	2.8
False	High	[R].SLSEAMSVEK.[I]	1xOxidation [M6]	0.000247207	0.000122185	1	1	1	Q6P1J9	Q6P1J9 [172-181]		0	1096.51907	High	High	9.515e-05	0.0001475	2.12
False	High	[R].YSALFLGVAYGATR.[Y]		0.000183459	0.000122185	1	1	1	P56385	P56385 [16-29]		0	1488.78454	High	High	9.515e-05	0.0001099	2.1
False	High	[R].KLDPGSEETQTLVR.[E]		0.000124146	0.000122185	1	1	1	P26641	P26641 [401-414]		1	1572.82278	High	High	6.597e-05	7.451e-05	3.36
False	High	[K].AVDLGPPKPSDQETGEQVSSPSSHPALHTTTEDSAGVQTEF.[-]	1xPhospho [T39(99.7)]	0.000343708	0.000122185	1	1	1	Q96TA1	Q96TA1 [706-746]	Q96TA1 1xPhospho [T744(99.7)]	0	4313.93579	High	High	9.515e-05	0.0002039	4.41
False	High	[R].KLDNGGYYITTR.[A]		0.000232011	0.000122185	1	2	1	P06241	P06241 [207-218]		1	1400.71685	High	High	9.515e-05	0.0001386	2.89
False	High	[R].GVTIKPTVDDD.[-]		0.000227042	0.000122185	1	2	1	P41091	P41091 [462-472]		0	1159.58411	High	High	9.515e-05	0.0001356	2.11
False	High	[K].SLSDSESDDSK.[S]	1xPhospho [S3(100)]	0.000287708	0.000122185	1	1	1	Q13185	Q13185 [93-103]	Q13185 1xPhospho [S95(100)]	0	1249.44676	High	High	9.515e-05	0.0001714	2.08
False	High	[K].GVGVALDDPYENYRR.[N]		0.000146942	0.000122185	1	1	1	Q8IWX8	Q8IWX8 [885-899]		1	1723.83982	High	High	9.515e-05	8.823e-05	2.65
False	High	[R].YRSQSGEDESMNQPGPIK.[T]	1xOxidation [M11]	0.000147791	0.000122185	1	1	1	O43933	O43933 [1207-1224]		1	2038.91346	High	High	9.515e-05	8.875e-05	2.38
False	High	[R].KLESTESRSSFSQHAR.[T]		0.000340068	0.000122185	1	1	2	P02545	P02545 [420-435]		2	1849.91511	High	High	9.515e-05	0.0002018	2.66
False	High	[R].SLREHMGNVVEALIALTN.[-]	1xOxidation [M6]	0.000332928	0.000122185	1	1	1	Q9NX55	Q9NX55 [112-129]		1	1983.03279	High	High	9.515e-05	0.0001977	2.6
False	High	[K].KLLDGPSTEKDLDEK.[K]		0.000344442	0.000122185	1	1	1	P23193	P23193 [75-89]		2	1687.87487	High	High	9.515e-05	0.0002045	1.63
False	High	[R].GVHVSFTTGSTDSLASDSR.[T]		0.000362626	0.000122185	1	1	1	Q86YV5	Q86YV5 [750-768]		0	1923.90427	High	High	9.515e-05	0.0002151	2.24
False	High	[R].SWVIGSPEILR.[K]	1xPhospho [S6(100)]	0.000359517	0.000122185	1	1	1	Q6P0Q8	Q6P0Q8 [895-905]	Q6P0Q8 1xPhospho [S900(100)]	0	1336.66608	High	High	9.515e-05	0.000213	2.32
False	High	[R].GVIDMGNSLIER.[G]	1xOxidation [M5]	0.000133955	0.000122185	1	1	1	Q13813	Q13813 [1608-1619]		0	1319.66238	High	High	9.515e-05	8.046e-05	2.5
False	High	[R].SYDSLHRPK.[S]		0.000242336	0.000122185	1	1	1	Q8N8S7	Q8N8S7 [528-536]		0	1102.56398	High	High	9.515e-05	0.0001446	1.58
False	High	[R].GVLEGDDVLFYDESPPPRPK.[L]	1xPhospho [S14(100)]	0.000309967	0.000122185	1	1	1	Q7L590	Q7L590 [631-650]	Q7L590 1xPhospho [S644(100)]	0	2310.06897	High	High	9.515e-05	0.0001843	3.08
False	High	[R].SLSAPGNLLTK.[K]		0.000310614	0.000122185	1	1	1	Q96RR4	Q96RR4 [509-519]		0	1100.631	High	High	9.515e-05	0.0001846	2.37
False	High	[R].YRPSMEGYRAPSRQDVYGPQPQVR.[V]	1xOxidation [M5]	0.000190275	0.000122185	1	1	3	O60716	O60716 [241-264]		2	2853.38492	High	High	9.515e-05	0.0001139	3.33
False	High	[R].GVLHTFSPSPK.[L]	1xPhospho [S9(100)]	0.000205145	0.000122185	1	1	4	Q86YP4	Q86YP4 [540-550]	Q86YP4 1xPhospho [S548(100)]	0	1249.59767	High	High	9.515e-05	0.0001228	3.36
False	High	[K].AVPIAVADEGESESEDDDLKPR.[G]	2xPhospho [S12(100); S14(100)]	0.000178946	0.000122185	1	1	1	Q9Y2K6	Q9Y2K6 [121-142]	Q9Y2K6 2xPhospho [S132(100); S134(100)]	0	2502.03207	High	High	9.515e-05	0.0001073	3.58
False	High	[R].GVIINTASVAAFEGQVGQAAYSASKGGIVGMTLPIAR.[D]	1xOxidation [M31]	0.000298587	0.000122185	1	1	1	Q99714	Q99714 [148-184]		1	3620.91049	High	High	9.515e-05	0.0001777	3.1
False	High	[R].GVISYQTLPR.[N]		0.000319853	0.000122185	1	1	1	Q9HAU0	Q9HAU0 [432-441]		0	1133.63133	High	High	9.515e-05	0.00019	2.58
False	High	[K].TISTSDPAEVLVK.[N]		0.000231554	0.000122185	1	1	1	Q86UE4	Q86UE4 [492-504]		0	1359.73659	High	High	9.515e-05	0.0001384	2.41
False	High	[R].GVMLAVDAVIAELKK.[Q]		0.000202384	0.000122185	1	1	1	P10809	P10809 [143-157]		1	1556.90803	High	High	9.515e-05	0.0001211	1.99
False	High	[K].AAEHDLEVASEEEQEREGSENNQPQVEEER.[K]	1xPhospho [S10(99.6)]	0.000323232	0.000122185	1	1	1	Q9UPS8	Q9UPS8 [521-550]	Q9UPS8 1xPhospho [S530(99.6)]	1	3547.47288	High	High	9.515e-05	0.0001919	2.49
False	High	[R].YRSPEPDPYLSYR.[W]	1xPhospho [S3(100)]	0.000142219	0.000122185	1	1	1	P49761	P49761 [155-167]	P49761 1xPhospho [S157(100)]	1	1722.75233	High	High	9.515e-05	8.537e-05	3.74
False	High	[K].SISQLESLNR.[E]		0.000255756	0.000122185	1	1	1	Q13464	Q13464 [574-583]		0	1146.61133	High	High	9.515e-05	0.0001527	2.77
False	High	[R].SISQQKSGVSITIDDPVR.[T]		0.000270619	0.000122185	1	1	1	Q9UKV3	Q9UKV3 [981-998]		1	1930.02399	High	High	9.515e-05	0.0001612	2.53
False	High	[K].AVDITTPKAAR.[R]		0.000171899	0.000122185	1	1	1	O75475	O75475 [136-146]		1	1142.6528	High	High	9.515e-05	0.0001031	2.52
False	High	[R].HVSPVTPPREVPIYANR.[F]		0.000270619	0.000122185	1	1	3	Q13443	Q13443 [756-772]		1	1932.04501	High	High	9.515e-05	0.0001613	2.48
False	High	[R].HTVLYISPPPEDLLDNSR.[M]	1xPhospho [S7(98.7)]	0.000290681	0.000122185	1	1	1	O94916	O94916 [139-156]	O94916 1xPhospho [S145(98.7)]	0	2146.02163	High	High	9.515e-05	0.000173	2.9
False	High	[R].YVEQYVGTEGASSSPTEGFLLKPVFLQR.[N]	1xPhospho [S14(97.7)]	0.000180668	0.000122185	1	1	2	O75182	O75182 [990-1017]	O75182 1xPhospho [S1003(97.7)]	0	3182.54457	High	High	9.515e-05	0.0001083	2.79
False	High	[R].SLTRSPPAIR.[R]	1xDehydrated [S5(99.7)]	0.000281295	0.000122185	1	1	3	Q9UQ35	Q9UQ35 [2067-2076]	Q9UQ35 1xDehydrated [S2071(99.7)]	1	1079.632	High	High	9.515e-05	0.0001675	2.39
False	High	[R].SLTRSPPAIR.[R]		0.000317179	0.000122185	1	1	1	Q9UQ35	Q9UQ35 [2067-2076]		1	1097.64257	High	High	9.515e-05	0.0001885	2.57
False	High	[R].HTPFYALPSSLER.[T]		0.000330821	0.000122185	1	1	1	Q9ULM3	Q9ULM3 [394-406]		0	1517.7747	High	High	9.515e-05	0.0001966	2.62
False	High	[K].HTGPNSPDTANDGFVRLR.[G]	1xPhospho [S6(100)]	0.000250185	0.000122185	2	2	2	P31943; P55795	P31943 [99-116]; P55795 [99-116]	P31943 1xPhospho [S104(100)]; P55795 1xPhospho [S104(100)]	1	2033.91889	High	High	9.515e-05	0.0001494	3.41
False	High	[R].HVSPVTPPREVPIYANR.[F]	2xPhospho [S3(100); T6(100)]	0.000140856	0.000122185	1	1	3	Q13443	Q13443 [756-772]	Q13443 2xPhospho [S758(100); T761(100)]	1	2091.97767	High	High	9.515e-05	8.455e-05	3.31
False	High	[R].TAASVLNNFIESPSK.[L]	1xPhospho [S12(99.6)]	0.000137102	0.000122185	1	1	1	Q6N021	Q6N021 [1096-1110]	Q6N021 1xPhospho [S1107(99.6)]	0	1657.78329	High	High	9.515e-05	8.238e-05	3.87
False	High	[K].HLRGQEHKYLLGDAPVSPSSQK.[L]	1xPhospho [S17(97.9)]	0.000253714	0.000122185	1	1	1	Q9NYB0	Q9NYB0 [187-208]	Q9NYB0 1xPhospho [S203(97.9)]	2	2527.24531	High	High	9.515e-05	0.0001514	4.08
False	High	[R].HISENSFGPSGGLR.[E]		0.000173883	0.000122185	1	1	2	Q12923	Q12923 [1227-1240]		0	1457.71317	High	High	9.515e-05	0.0001044	3.07
False	High	[R].SITSPTTLYDR.[Y]	1xPhospho [S4(99)]	0.000360291	0.000122185	1	1	1	Q08999	Q08999 [659-669]	Q08999 1xPhospho [S662(99)]	0	1333.60354	High	High	9.515e-05	0.0002134	2.71
False	High	[R].HSSYPAGTEDDEGMGEEPSPFR.[G]	1xOxidation [M14]; 1xPhospho [S3(99.3)]	0.000302323	0.000122185	1	1	1	Q92934	Q92934 [73-94]	Q92934 1xPhospho [S75(99.3)]	0	2490.93915	High	High	9.515e-05	0.0001798	3.18
False	High	[R].AVDWIFSHIDDLDAEAAMDISEGR.[S]	1xOxidation [M18]	0.000150652	0.000122185	1	1	2	P45974	P45974 [755-778]		0	2692.21954	High	High	9.515e-05	9.046e-05	2.44
False	High	[R].YVPGSASMGTTMAGVDPFTGNSAYR.[S]	2xOxidation [M8; M12]	0.000279006	0.000122185	1	1	1	Q9Y263	Q9Y263 [500-524]		0	2569.13336	High	High	9.515e-05	0.0001663	2.71
False	High	[R].HSSPTEERDEPAYPR.[G]	1xPhospho [S3(100)]	0.000322553	0.000122185	1	1	1	Q9Y6R4	Q9Y6R4 [1250-1264]	Q9Y6R4 1xPhospho [S1252(100)]	1	1850.7705	High	High	9.515e-05	0.0001915	2.87
False	High	[R].TAATSVPAYEPLDSLDR.[R]	1xPhospho [T/S/Y]	0.000162631	0.000122185	1	1	3	Q96T37	Q96T37 [600-616]		0	1885.85791	High	High	9.515e-05	9.768e-05	2.7
False	High	[R].HLSSLTDNEQADIFER.[V]		0.000141128	0.000122185	1	1	1	O60343	O60343 [483-498]		0	1874.8879	High	High	9.515e-05	8.481e-05	3.18
False	High	[K].AVGASFPLYEPAK.[M]		0.000283027	0.000122185	1	1	1	P46013	P46013 [332-344]		0	1349.70998	High	High	9.515e-05	0.0001687	2.43
False	High	[R].TAAGSSWEDPSLLEWDADDFR.[I]		0.000169615	0.000122185	1	1	1	Q9BTD8	Q9BTD8 [362-382]		0	2368.03641	High	High	9.515e-05	0.0001018	2.44
False	High	[K].HIAEEADRKYEEVAR.[K]	1xPhospho [Y10(100)]	0.00015864	0.000122185	2	2	2	P67936; P06753	P67936 [117-131]; P06753 [154-168]	P67936 1xPhospho [Y126(100)]; P06753 1xPhospho [Y163(100)]	2	1895.86473	High	High	9.515e-05	9.521e-05	2.17
False	High	[K].KAEPSEVDMNSPK.[S]	1xOxidation [M9]; 1xPhospho [S11(100)]	0.000207545	0.000122185	1	1	4	Q9NR30	Q9NR30 [61-73]	Q9NR30 1xPhospho [S71(100)]	1	1527.63967	High	High	9.515e-05	0.0001242	2.8
False	High	[K].YVAKELAVR.[T]		0.000293087	0.000122185	1	1	1	Q14739	Q14739 [187-195]		1	1048.61496	High	High	9.515e-05	0.0001745	2.29
False	High	[K].KAENAEGQTPAIGPDGEPLDETSQMSDLPVKVIHVESGK.[I]	1xOxidation [M25]	0.000342247	0.000122185	1	1	2	P51532	P51532 [588-626]		2	4089.99211	High	High	9.515e-05	0.0002032	5.12
False	High	[K].HLAPPPLLSPLLPSIKPTVRK.[T]	1xPhospho [S9(100)]	0.000279006	0.000122185	1	1	1	Q14676	Q14676 [1060-1080]	Q14676 1xPhospho [S1068(100)]	1	2354.37235	High	High	9.515e-05	0.0001662	2.82
False	High	[K].KAEAFQLYQEAAQLDMLLEK.[L]	1xOxidation [M16]	0.00034963	0.000122185	1	1	2	O75955	O75955 [341-360]		1	2355.19007	High	High	9.515e-05	0.0002074	2.3
False	High	[R].TAAGEYDSVSESEDEEMLEIR.[Q]	1xOxidation [M17]; 2xPhospho [Y/S/T]	0.000293087	0.000122185	1	1	1	Q9BZE4	Q9BZE4 [461-481]		0	2535.93578	High	High	9.515e-05	0.0001746	2.43
False	High	[K].TAAKGEAAAERPGEAAVASSPSKANGQENGHVK.[V]	1xPhospho [S/T]	0.000249686	0.000122185	1	1	2	P29966	P29966 [8-40]		2	3270.54989	High	High	9.515e-05	0.0001491	2.99
False	High	[K].SLTDPSQESHTEAISDAETSSSDISFSGIATR.[R]		0.000221327	0.000122185	1	1	2	Q5QJE6	Q5QJE6 [170-201]		0	3326.51426	High	High	9.515e-05	0.0001323	2.22
False	High	[R].KAASFLKDDGDPPLLYDE.[-]	1xPhospho [Y16(100)]	0.000198511	0.000122185	1	1	1	O14730	O14730 [502-519]	O14730 1xPhospho [Y517(100)]	2	2073.94164	High	High	9.515e-05	0.0001188	2.15
False	High	[R].KAASFLKDDGDPPLLYDE.[-]		0.000283027	0.000122185	1	1	1	O14730	O14730 [502-519]		2	1993.97531	High	High	9.515e-05	0.0001684	2.62
False	High	[R].KAALPAATTPGPGLETAGPADAPAGAVVGGGSPR.[G]	1xPhospho [S32(100)]	0.000250686	0.000122185	1	1	1	Q10586	Q10586 [55-88]	Q10586 1xPhospho [S86(100)]	1	3062.53065	High	High	9.515e-05	0.0001497	3.95
False	High	[K].HYRGPAGDATVASEKESVM.[-]	1xOxidation [M19]; 1xPhospho [Y2(100)]	0.000184872	0.000122185	1	1	1	Q15758	Q15758 [523-541]	Q15758 1xPhospho [Y524(100)]	2	2100.90561	High	High	9.515e-05	0.0001108	2.66
False	High	[K].TLRLNQPGTPTRTAV.[-]	1xPhospho [T9(100)]	0.000213269	0.000122185	1	1	1	P36507	P36507 [386-400]	P36507 1xPhospho [T394(100)]	2	1704.87926	High	High	9.515e-05	0.0001277	4.31
False	High	[K].YVDEENSDGETSNHRLQETSSQSYVEEQK.[Q]	1xPhospho [S7(100)]	0.000172558	0.000122185	1	1	2	Q8N9T8	Q8N9T8 [130-158]	Q8N9T8 1xPhospho [S136(100)]	1	3468.4347	High	High	9.515e-05	0.0001035	3.55
False	High	[R].HYHQQIEMEKV.[-]	1xOxidation [M8]	0.000366559	0.000122185	1	1	2	O60279	O60279 [619-629]		1	1457.68417	High	High	9.515e-05	0.0002171	2.27
False	High	[R].AAAAPGASPSPGGDAAWSEAGPGPRPLAR.[S]		0.000313876	0.000122185	1	1	1	P52701	P52701 [34-62]		0	2642.30699	High	High	9.515e-05	0.0001867	2.52
False	High	[R].APVPEPGLDLSLSPRPDSPQPR.[H]	2xPhospho [S11(100); S18(100)]	0.000217468	0.000122185	1	1	2	Q8TAP8	Q8TAP8 [35-56]	Q8TAP8 2xPhospho [S45(100); S52(100)]	0	2485.1524	High	High	9.515e-05	0.0001301	4.66
False	High	[K].HLSTPSSVSPEPQDSAKLR.[Q]	1xPhospho [S7(98.5)]	0.000306116	0.000122185	1	1	1	Q9NZN5	Q9NZN5 [629-647]	Q9NZN5 1xPhospho [S635(98.5)]	1	2116.00704	High	High	9.515e-05	0.0001822	3.1
False	High	[R].HSRSPFEDSR.[G]	1xPhospho [S4(100)]	0.000265195	0.000122185	1	1	2	O14654	O14654 [732-741]	O14654 1xPhospho [S735(100)]	1	1297.5321	High	High	9.515e-05	0.0001582	2.84
False	High	[R].HNSWSSSSRHPNQATPK.[K]		0.000207948	0.000122185	1	1	2	Q96F86	Q96F86 [159-175]		1	1920.90595	High	High	9.515e-05	0.0001245	1.99
False	High	[R].HRPSPPATPPPK.[T]	1xPhospho [S4(100)]	0.000172228	0.000122185	1	1	3	Q8IYB3	Q8IYB3 [399-410]	Q8IYB3 1xPhospho [S402(100)]	0	1361.67256	High	High	9.515e-05	0.0001032	3.14
False	High	[R].SLVHEVGKPPQDVTDDSPPSKK.[K]	1xPhospho [S17(99.2)]	0.000215777	0.000122185	1	1	2	Q96T58	Q96T58 [1206-1227]	Q96T58 1xPhospho [S1222(99.2)]	1	2440.17556	High	High	9.515e-05	0.0001291	3.68
False	High	[R].HPEPVPEEGSEDELPPQVHKV.[-]	1xPhospho [S10(100)]	0.00012439	0.000122185	1	1	2	Q7Z3C6	Q7Z3C6 [819-839]	Q7Z3C6 1xPhospho [S828(100)]	1	2429.10206	High	High	9.515e-05	7.479e-05	4.47
False	High	[R].YYPGGSQHLISRPSVK.[T]		0.000302951	0.000122185	1	1	1	Q9ULH0	Q9ULH0 [1150-1165]		0	1788.93914	High	High	9.515e-05	0.0001804	2.44
False	High	[R].SLVPAAELLESR.[V]		0.000220032	0.000122185	1	1	1	Q15149	Q15149 [3116-3127]		0	1284.71579	High	High	9.515e-05	0.0001315	2.28
False	High	[R].HPKGEEGSDDDETENGPKPK.[K]	1xPhospho [S8(100)]	0.000299826	0.000122185	1	1	2	Q6PD62	Q6PD62 [963-982]	Q6PD62 1xPhospho [S970(100)]	1	2245.92449	High	High	9.515e-05	0.0001782	2.77
False	High	[R].HNIAGTTHSGAEKDVDVSEDSPPPLPER.[T]	1xPhospho [S21(100)]	0.000289488	0.000122185	1	1	1	Q05209	Q05209 [653-680]	Q05209 1xPhospho [S673(100)]	1	3035.37421	High	High	9.515e-05	0.0001725	3.16
False	High	[K].TAHKNGSTLKETAIELGYLTAEQFDEWVKPK.[D]		0.000173219	0.000122185	1	1	1	P07954	P07954 [474-504]		2	3504.80092	High	High	9.515e-05	0.0001038	2.16
False	High	[K].AAAAAAALQAK.[S]		0.00015152	0.000122185	1	1	1	P36578	P36578 [354-364]		0	956.55236	High	High	9.515e-05	9.105e-05	2.63
False	High	[K].HQTLEVSLSRDSPLK.[T]	1xPhospho [S12(99.6)]	0.000351129	0.000122185	1	1	1	Q8NCF5	Q8NCF5 [358-372]	Q8NCF5 1xPhospho [S369(99.6)]	1	1789.8844	High	High	9.515e-05	0.0002081	3.43
False	High	[R].HQPSTPDPFLKPR.[C]	1xPhospho [T5(99.5)]	0.000149788	0.000122185	1	1	2	O14686	O14686 [2236-2248]	O14686 1xPhospho [T2240(99.5)]	0	1599.76792	High	High	9.515e-05	9.001e-05	2.93
False	High	[K].SIVSLMPEDQISPVSEVLKPK.[Q]	1xOxidation [M6]; 1xPhospho [S12(100)]	0.000160777	0.000122185	1	1	3	Q5THK1	Q5THK1 [571-591]	Q5THK1 1xPhospho [S582(100)]	0	2392.20811	High	High	9.515e-05	9.64e-05	2.3
False	High	[R].HQKELGSTEDIYLASR.[K]		0.000308677	0.000122185	1	1	1	Q86T65	Q86T65 [650-665]		1	1846.92937	High	High	9.515e-05	0.0001834	2.81
False	High	[R].HQGVMVGMGQKDSYVGDEAQSK.[R]	2xOxidation [M5; M8]	0.000195096	0.000122185	2	6	1	P68133; P63261	P68133 [42-63]; P63261 [40-61]		1	2383.06528	High	High	9.515e-05	0.0001168	3.19
False	High	[R].HQDGLPYIDDSPSSSPHLSSK.[G]	1xPhospho [S11(100)]	0.000154153	0.000122185	1	1	1	P11274	P11274 [449-469]	P11274 1xPhospho [S459(100)]	0	2347.02381	High	High	9.515e-05	9.259e-05	2.93
False	High	[K].YYSDSDDELTVEQR.[R]	1xPhospho [S3(100)]	0.000155635	0.000122185	1	1	3	Q8NFC6	Q8NFC6 [480-493]	Q8NFC6 1xPhospho [S482(100)]	0	1799.70075	High	High	9.515e-05	9.348e-05	3.21
False	High	[K].TAEAQLAYELQGAREQQK.[I]		0.000229737	0.000122185	1	1	1	Q14254	Q14254 [234-251]		1	2034.02506	High	High	9.515e-05	0.0001372	2.47
False	High	[R].YYETHNVKNR.[N]		0.000285942	0.000122185	1	1	1	Q13823	Q13823 [698-707]		1	1323.64402	High	High	9.515e-05	0.0001704	1.72
False	High	[R].HNGSLSPGLEAR.[D]	1xPhospho [S6(100)]	0.000205543	0.000122185	1	1	2	Q9C0C2	Q9C0C2 [1380-1391]	Q9C0C2 1xPhospho [S1385(100)]	0	1317.5947	High	High	9.515e-05	0.0001229	3.8
False	High	[R].HSQQLFPDGSPGDQWVK.[H]	1xPhospho [S10(100)]	0.000277304	0.000122185	1	1	2	Q8IU60	Q8IU60 [275-291]	Q8IU60 1xPhospho [S284(100)]	0	2005.88038	High	High	9.515e-05	0.0001652	3.26
False	High	[R].HSQPATPTPLQSR.[T]	1xPhospho [T6(100)]	0.000211616	0.000122185	1	1	1	Q9NR12	Q9NR12 [246-258]	Q9NR12 1xPhospho [T251(100)]	0	1499.70023	High	High	9.515e-05	0.0001265	3.05
False	High	[K].HSQFIGYPITLFVEKER.[D]		0.000186297	0.000122185	1	1	1	P07900	P07900 [210-226]		1	2064.09129	High	High	9.515e-05	0.0001116	2.19
False	High	[K].YVPKYVPLADVK.[S]		0.00016047	0.000122185	1	1	1	P42167	P42167 [390-401]		1	1391.79331	High	High	9.515e-05	9.631e-05	1.95
False	High	[R].HSPAPPPDPGFPAPSPPPADSPSEGFSLK.[A]	2xPhospho [S15(100); S21(99.1)]	0.000298587	0.000122185	1	1	1	Q6ZSZ5	Q6ZSZ5 [1298-1326]	Q6ZSZ5 2xPhospho [S1312(100); S1318(99.1)]	0	3040.31656	High	High	9.515e-05	0.0001777	2.14
False	High	[R].TLRESDSAEGDEAESPEQQVR.[K]	1xPhospho [S5(98.9)]	0.000140856	0.000122185	1	1	1	Q8TEH3	Q8TEH3 [532-552]	Q8TEH3 1xPhospho [S536(98.9)]	1	2413.0151	High	High	9.515e-05	8.457e-05	2.39
False	High	[R].AVEYLTLSSVASTDVLATVLEEMPPFPERESSILAK.[L]	1xOxidation [M23]	0.000137102	0.000122185	1	1	1	O95782	O95782 [580-615]		1	3909.00893	High	High	9.515e-05	8.229e-05	3.42
False	High	[R].HNGSLSPGLEARDPLEAR.[E]	1xPhospho [S6(99.4)]	0.000244271	0.000122185	1	1	1	Q9C0C2	Q9C0C2 [1380-1397]	Q9C0C2 1xPhospho [S1385(99.4)]	1	1998.93929	High	High	9.515e-05	0.0001459	4.15
False	High	[K].YVSGSSPDLVTR.[K]	1xPhospho [S/Y/T]	0.000148359	0.000122185	1	1	1	Q15678	Q15678 [589-600]		0	1360.61444	High	High	9.515e-05	8.909e-05	2.76
False	High	[R].HSIIETSR.[S]		0.000292483	0.000122185	1	1	1	Q5TF39	Q5TF39 [465-472]		0	942.50032	High	High	9.515e-05	0.000174	2.54
False	High	[R].HSLEEGLDMVNRETAHER.[E]	1xOxidation [M9]	0.000310614	0.000122185	1	1	2	Q7Z309	Q7Z309 [57-74]		1	2138.98835	High	High	9.515e-05	0.0001849	2.56
False	High	[K].APSSLSDAVPQR.[A]		0.00027787	0.000122185	1	1	1	Q8IX01	Q8IX01 [570-581]		0	1227.63279	High	High	9.515e-05	0.0001656	2.38
False	High	[K].HSGNITFDEIVNIAR.[Q]		0.000363409	0.000122185	1	1	1	P30050	P30050 [100-114]		0	1685.86056	High	High	9.515e-05	0.0002157	2.36
False	High	[R].HSFLESEALPPWSPPSR.[T]	1xPhospho [S13(99.5)]	0.00014498	0.000122185	1	1	3	Q49MG5	Q49MG5 [624-640]	Q49MG5 1xPhospho [S636(99.5)]	0	2016.92152	High	High	9.515e-05	8.707e-05	3.53
False	High	[R].HSEAATAQREEWK.[M]		0.000240897	0.000122185	1	1	1	Q14103	Q14103 [86-98]		1	1542.72954	High	High	9.515e-05	0.000144	2.31
False	High	[R].TLQHGLYYASR.[S]		0.000195849	0.000122185	1	1	1	Q96T58	Q96T58 [177-187]		0	1308.66951	High	High	9.515e-05	0.0001172	2.31
False	High	[R].ALVDELEWEIAQVDPK.[K]		0.000252699	0.000122185	1	1	2	Q9Y2B0	Q9Y2B0 [33-48]		0	1854.94837	High	High	9.515e-05	0.0001509	2.1
False	High	[R].HKYVSGSSPDLVTR.[K]		0.000184872	0.000122185	1	1	1	Q15678	Q15678 [587-600]		1	1545.80198	High	High	9.515e-05	0.0001109	2.35
False	High	[K].SLYESFVSSSDR.[L]	1xPhospho [S1(99.5)]	0.000138166	0.000122185	1	1	1	P18615	P18615 [131-142]	P18615 1xPhospho [S131(99.5)]	0	1456.59918	High	High	9.515e-05	8.292e-05	1.92
False	High	[K].SLYESFVSSSDRLR.[E]		0.000277304	0.000122185	1	1	1	P18615	P18615 [131-144]		1	1645.81802	High	High	9.515e-05	0.0001651	2.48
False	High	[K].KEKEEEELFPESERPEMLSEQEHMSISGSSAR.[H]	2xOxidation [M17; M24]	0.000257301	0.000122185	1	1	1	Q9UHX1	Q9UHX1 [417-448]		2	3767.70109	High	High	9.515e-05	0.0001533	2.91
False	High	[R].HFEDTSYGYKDFSR.[H]		0.000212028	0.000122185	1	1	1	Q9Y6P5	Q9Y6P5 [328-341]		1	1751.76599	High	High	9.515e-05	0.0001268	2.29
False	High	[R].KEGGLGPLNIPLLADVTR.[R]		0.000352637	0.000122185	1	1	1	P32119	P32119 [92-109]		1	1863.06982	High	High	9.515e-05	0.000209	2.04
False	High	[R].AAATGNASPGKLEHSK.[A]	1xPhospho [S8(100)]	0.0002883	0.000122185	1	1	2	Q8NB78	Q8NB78 [240-255]	Q8NB78 1xPhospho [S247(100)]	1	1618.75848	High	High	9.515e-05	0.0001715	2.74
False	High	[K].KEESEESDDDMGFGLFD.[-]	1xOxidation [M11]	0.000172558	0.000122185	2	2	2	P05386; P05387	P05386 [98-114]; P05387 [99-115]		1	1965.75422	High	High	9.515e-05	0.0001035	2.9
False	High	[K].HFNVNTDYQNPVR.[S]	1xPhospho [T/Y]	0.000142493	0.000122185	1	1	1	Q9H7E2	Q9H7E2 [474-486]		0	1683.72751	High	High	9.515e-05	8.564e-05	2.01
False	High	[K].SLSSPTDNLELSLR.[S]	1xPhospho [S4(100)]	0.000163254	0.000122185	1	1	2	Q9Y2X7	Q9Y2X7 [359-372]	Q9Y2X7 1xPhospho [S362(100)]	0	1611.76256	High	High	9.515e-05	9.794e-05	3.39
False	High	[K].YSTLHTQSAEPPPPPEPARI.[-]	1xPhospho [T3(98.3)]	0.000158944	0.000122185	1	1	1	Q8TCZ2	Q8TCZ2 [243-262]	Q8TCZ2 1xPhospho [T245(98.3)]	1	2268.06964	High	High	9.515e-05	9.535e-05	3.33
False	High	[K].YSTSPYLLEAASHLSPENFVEDEAK.[I]	1xPhospho [S15(100)]	0.000140585	0.000122185	1	1	1	Q9BX63	Q9BX63 [916-940]	Q9BX63 1xPhospho [S930(100)]	0	2877.28663	High	High	9.515e-05	8.451e-05	2.99
False	High	[K].KEDLVFIFWAPESAPLK.[S]		0.000301697	0.000122185	2	2	1	P23528; Q9Y281	P23528 [96-112]; Q9Y281 [96-112]		1	1990.06843	High	High	9.515e-05	0.0001795	2.6
False	High	[K].HGAEHYWDLALSESVLESTD.[-]		0.000210795	0.000122185	1	1	1	O43395	O43395 [664-683]		0	2259.02003	High	High	9.515e-05	0.0001262	3.43
False	High	[R].KDSLTQAQEQGNLLN.[-]	1xPhospho [S3(99.6)]	0.000238048	0.000122185	1	1	2	Q5JTD0	Q5JTD0 [543-557]	Q5JTD0 1xPhospho [S545(99.6)]	1	1738.80073	High	High	9.515e-05	0.0001422	3.55
False	High	[R].KDSISEDEMVLR.[E]	1xOxidation [M9]	0.000207545	0.000122185	1	1	1	Q8N5D0	Q8N5D0 [509-520]		1	1437.68899	High	High	9.515e-05	0.0001241	2.97
False	High	[R].AAAMTPPEEELKR.[M]	1xOxidation [M4]; 1xPhospho [T5(100)]	0.000284772	0.000122185	1	1	1	Q15042	Q15042 [904-916]	Q15042 1xPhospho [T908(100)]	1	1538.69204	High	High	9.515e-05	0.0001696	2.34
False	High	[K].TLSDVEDQKELASPVSPELR.[Q]	1xPhospho [S16(100)]	0.000234312	0.000122185	1	1	2	Q5T4S7	Q5T4S7 [166-185]	Q5T4S7 1xPhospho [S181(100)]	1	2293.09591	High	High	9.515e-05	0.00014	3.6
False	High	[K].AVHADFFNDFEDLFDDDDIQ.[-]		0.00023019	0.000122185	1	1	1	Q8WXC6	Q8WXC6 [38-57]		0	2387.99388	High	High	9.515e-05	0.0001376	3.08
False	High	[R].YSTVSLQEDR.[L]		0.000207948	0.000122185	1	1	1	Q8IXS8	Q8IXS8 [487-496]		0	1197.57461	High	High	9.515e-05	0.0001244	2.62
False	High	[R].HGLLLPASPVR.[M]	1xPhospho [S8(100)]	0.000149215	0.000122185	1	1	5	Q96E09	Q96E09 [69-79]	Q96E09 1xPhospho [S76(100)]	0	1239.66093	High	High	9.515e-05	8.964e-05	3.51
False	High	[R].KELENAEFIPMPDSPSPLSAAFSESEKDTLPYEELQGLK.[V]	1xOxidation [M11]; 1xPhospho [S14(98.7)]	0.000301697	0.000122185	1	1	1	Q8TD19	Q8TD19 [814-852]	Q8TD19 1xPhospho [S827(98.7)]	2	4433.06699	High	High	9.515e-05	0.0001796	3.67
False	High	[R].TLSKDDVNYK.[M]		0.000154744	0.000122185	1	1	1	P48651	P48651 [9-18]		1	1182.60009	High	High	9.515e-05	9.288e-05	1.91
False	High	[R].KFGYVDFESAEDLEK.[A]		0.000140856	0.000122185	1	1	1	P19338	P19338 [348-362]		1	1776.83267	High	High	9.515e-05	8.466e-05	2.31
False	High	[K].YSRTYDETYQR.[Y]		0.000207948	0.000122185	1	1	1	O14974	O14974 [758-768]		1	1481.66555	High	High	9.515e-05	0.0001245	2.98
False	High	[R].YSSDPTGALTEDSIDDTFLPVPEYINQSVPK.[R]		0.000194345	0.000122185	1	1	2	P00533	P00533 [1069-1099]		0	3398.6162	High	High	9.515e-05	0.0001163	2.62
False	High	[K].KFESEILEAISQNSVVIIR.[G]		0.000148074	0.000122185	1	1	4	Q08211	Q08211 [392-410]		1	2175.20196	High	High	9.515e-05	8.892e-05	2.32
False	High	[K].KFELLPTPPLSPSRR.[S]	1xPhospho [S11(99.6)]	0.000156531	0.000122185	1	1	3	P01106	P01106 [52-66]	P01106 1xPhospho [S62(99.6)]	2	1817.96735	High	High	9.515e-05	9.399e-05	4.51
False	High	[R].TLSMIEEEIR.[A]	1xOxidation [M4]	0.000352637	0.000122185	1	1	1	Q9Y2D5	Q9Y2D5 [718-727]		0	1236.61403	High	High	9.515e-05	0.000209	2.04
False	High	[R].SYSPDGKESPSDKK.[S]	2xPhospho [S3(100); S9(99.6)]	0.000220463	0.000122185	1	1	3	P43243	P43243 [596-609]	P43243 2xPhospho [S598(100); S604(99.6)]	2	1684.6503	High	High	9.515e-05	0.0001318	2.67
False	High	[R].ALTVPELTQQMFDAK.[N]	1xOxidation [M11]	0.000279576	0.000122185	1	3	1	P04350	P04350 [283-297]		0	1707.8622	High	High	9.515e-05	0.0001664	2.24
False	High	[K].SLYPSSEIQLNNK.[V]		0.000143594	0.000122185	1	1	1	O75886	O75886 [190-202]		0	1492.7642	High	High	9.515e-05	8.62e-05	2.49
False	High	[K].SYSQSSNLFR.[H]		0.00034963	0.000122185	1	1	1	P17028	P17028 [343-352]		0	1188.56438	High	High	9.515e-05	0.0002073	2.18
False	High	[R].KEVDYSDSLTEK.[Q]		0.000225266	0.000122185	1	1	1	P51532	P51532 [1375-1386]		1	1413.67438	High	High	9.515e-05	0.0001348	3.09
False	High	[K].SLSRTPETLLPFAEAEAFLKK.[A]	1xPhospho [S/T]	0.000191376	0.000122185	1	1	1	Q3KQU3	Q3KQU3 [809-829]		2	2428.25235	High	High	9.515e-05	0.0001146	3.62
False	High	[R].SLSRTPSPPPFR.[G]	2xPhospho [T5(100); S7(100)]	0.000347395	0.000122185	1	1	3	Q7L4I2	Q7L4I2 [216-227]	Q7L4I2 2xPhospho [T220(100); S222(100)]	1	1501.66002	High	High	9.515e-05	0.0002061	3.39
False	High	[R].TLSINEEEPEGGFSK.[W]		0.000262003	0.000122185	1	1	2	Q8ND30	Q8ND30 [327-341]		0	1636.77007	High	High	9.515e-05	0.0001563	1.77
False	High	[K].SLSSDSTLLLFK.[D]		0.000294906	0.000122185	1	1	1	Q9HAW4	Q9HAW4 [718-729]		0	1310.72021	High	High	9.515e-05	0.0001755	1.91
False	High	[K].KEPAITSQNSPEAR.[E]	1xPhospho [S10(100)]	0.000267349	0.000122185	1	1	2	P23193	P23193 [91-104]	P23193 1xPhospho [S100(100)]	1	1607.74249	High	High	9.515e-05	0.0001592	2.93
False	High	[R].KEVKYEAPQATDGLAGALDAR.[Q]	1xPhospho [Y5(100)]	0.000214519	0.000122185	1	1	2	O60784	O60784 [382-402]	O60784 1xPhospho [Y386(100)]	2	2283.10167	High	High	9.515e-05	0.0001282	3.49
False	High	[K].YSVGSLSPVSASVLKK.[T]	1xPhospho [S7(100)]	0.000339346	0.000122185	1	1	1	Q9UBU7	Q9UBU7 [353-368]	Q9UBU7 1xPhospho [S359(100)]	1	1701.88228	High	High	9.515e-05	0.0002014	2.93
False	High	[K].AVGTPVAAAPSSGFAPGFLR.[R]	1xPhospho [T4(100)]	0.000143318	0.000122185	1	1	2	P47974	P47974 [35-54]	P47974 1xPhospho [T38(100)]	0	1952.96299	High	High	9.515e-05	8.601e-05	3.24
False	High	[K].KDIDHETVVEEQIIGENSPPDYSEYMTGK.[K]	1xOxidation [M26]; 1xPhospho [S18(100)]	0.000202384	0.000122185	1	1	1	P25490	P25490 [230-258]	P25490 1xPhospho [S247(100)]	1	3419.48725	High	High	9.515e-05	0.000121	3.37
False	High	[K].HGSYEDAVHSGALND.[-]		0.000290681	0.000122185	1	1	2	P17987	P17987 [542-556]		0	1571.67209	High	High	9.515e-05	0.000173	2.31
False	High	[K].KASFDHSPDSLPLR.[S]	1xPhospho [S7(100)]	0.000255244	0.000122185	1	1	1	Q8NB78	Q8NB78 [11-24]	Q8NB78 1xPhospho [S17(100)]	1	1649.76831	High	High	9.515e-05	0.0001522	3.05
False	High	[R].KASESTTPAPPTPRPR.[S]		0.000306754	0.000122185	1	1	1	Q8N3F8	Q8N3F8 [307-322]		1	1692.90276	High	High	9.515e-05	0.0001826	1.93
False	High	[R].KASEEIEDFR.[L]	1xPhospho [S3(100)]	0.000150075	0.000122185	1	1	1	Q96FT9	Q96FT9 [76-85]	Q96FT9 1xPhospho [S78(100)]	1	1303.55659	High	High	9.515e-05	9.016e-05	3.47
False	High	[R].TALPTSGSSAGELELLAGEVPAR.[S]	1xPhospho [S/T]	0.000325281	0.000122185	1	1	1	Q9Y6I3	Q9Y6I3 [412-434]		0	2306.12755	High	High	9.515e-05	0.0001933	2.69
False	High	[R].AAAGSPRSPGPLPGAR.[G]	1xPhospho [S8(100)]	0.000238993	0.000122185	1	1	2	Q96A47	Q96A47 [150-165]	Q96A47 1xPhospho [S157(100)]	1	1541.75842	High	High	9.515e-05	0.0001427	2.55
False	High	[K].YTISQEAYDQR.[Q]		0.000311263	0.000122185	1	1	1	Q99426	Q99426 [107-117]		0	1373.63318	High	High	9.515e-05	0.0001851	2.05
False	High	[R].TISDGTISASK.[Q]	1xPhospho [S3(100)]	0.000307393	0.000122185	1	1	1	Q5T0N5	Q5T0N5 [293-303]	Q5T0N5 1xPhospho [S295(100)]	0	1159.52423	High	High	9.515e-05	0.0001829	2.11
False	High	[K].AAAFEEQENETVVVKEK.[M]		0.000311263	0.000122185	1	1	1	Q9Y490	Q9Y490 [2477-2493]		1	1920.95491	High	High	9.515e-05	0.0001851	2.29
False	High	[K].YTPSGQAGAAASESLFVSNHAY.[-]	1xPhospho [Y22(100)]	0.000130108	0.000122185	1	1	1	P04075	P04075 [343-364]	P04075 1xPhospho [Y364(100)]	0	2307.99178	High	High	9.515e-05	7.809e-05	2.5
False	High	[K].APVPGTPDSLSSGSSR.[D]	1xPhospho [T6(100)]	0.000209163	0.000122185	1	1	1	Q9UJZ1	Q9UJZ1 [322-337]	Q9UJZ1 1xPhospho [T327(100)]	0	1594.71086	High	High	9.515e-05	0.0001252	2.46
False	High	[R].YTQGTGGDEVDDSVSVNDIDLSLYIPR.[D]		0.000309967	0.000122185	1	1	1	Q8WU90	Q8WU90 [314-340]		0	2928.37452	High	High	9.515e-05	0.0001845	2.57
False	High	[K].KANNSQEPSPQLASSVASTR.[S]	1xPhospho [S9(100)]	0.000347395	0.000122185	1	1	1	Q96HC4	Q96HC4 [305-324]	Q96HC4 1xPhospho [S313(100)]	1	2152.00302	High	High	9.515e-05	0.0002063	3.0
False	High	[R].SLSYEEPRR.[H]		0.000253206	0.000122185	1	1	1	Q8IZD4	Q8IZD4 [273-281]		1	1136.56946	High	High	9.515e-05	0.000151	1.89
False	High	[R].TISAQDTLAYATALLNEK.[E]		0.000368146	0.000122185	1	1	1	Q9UPU5	Q9UPU5 [2559-2576]		0	1923.00695	High	High	9.515e-05	0.0002183	1.62
False	High	[K].TIPSWATLSASQLAR.[A]		0.000183812	0.000122185	1	1	1	Q5SSJ5	Q5SSJ5 [132-146]		0	1601.86458	High	High	9.515e-05	0.0001101	2.51
False	High	[K].SLSVSSDFLGK.[D]		0.000202776	0.000122185	1	1	1	Q3V6T2	Q3V6T2 [1713-1723]		0	1139.59428	High	High	9.515e-05	0.0001214	2.42
False	High	[R].HGSVSADEAAR.[T]		0.000245734	0.000122185	1	1	1	Q9NWW5	Q9NWW5 [29-39]		0	1099.51268	High	High	9.515e-05	0.0001467	2.03
False	High	[R].HGSMVSLVSGASGYSATSTSSFK.[K]	1xOxidation [M4]	0.000142767	0.000122185	1	1	1	Q9Y5P4	Q9Y5P4 [130-152]		0	2264.04995	High	High	9.515e-05	8.567e-05	2.9
False	High	[R].HGSLSADDSTPDASPGSR.[R]	1xPhospho [S14(99.1)]	0.000187373	0.000122185	1	1	1	Q8TF44	Q8TF44 [260-277]	Q8TF44 1xPhospho [S273(99.1)]	0	1836.73959	High	High	9.515e-05	0.0001122	3.32
False	High	[R].YTEFYHVPTHSDASK.[K]	1xPhospho [T/Y/S]	0.000133178	0.000122185	1	1	1	Q96HC4	Q96HC4 [247-261]		0	1861.77927	High	High	9.515e-05	8e-05	2.6
False	High	[R].HGSFHEDEDPIGSPR.[L]	2xPhospho [S3(100); S13(100)]	0.000156531	0.000122185	1	1	3	Q96T58	Q96T58 [1266-1280]	Q96T58 2xPhospho [S1268(100); S1278(100)]	0	1839.6735	High	High	9.515e-05	9.395e-05	4.06
False	High	[K].KDAKEIPSATQSPISK.[K]	1xPhospho [T/S]	0.000345914	0.000122185	1	1	1	Q9BQG0	Q9BQG0 [1152-1167]		2	1779.88882	High	High	9.515e-05	0.0002051	2.72
False	High	[K].KAVSPLLLTTTNSSEGLSMGNYIGLINR.[I]	1xOxidation [M19]; 1xPhospho [S4(100)]	0.00020005	0.000122185	1	1	1	P19525	P19525 [80-107]	P19525 1xPhospho [S83(100)]	1	3045.53263	High	High	9.515e-05	0.0001197	2.05
False	High	[R].HGSGADSDYENTQSGDPLLGLEGK.[R]	2xPhospho [S3(100); S7(100)]	0.000162321	0.000122185	1	1	2	Q9Y2X7	Q9Y2X7 [590-613]	Q9Y2X7 2xPhospho [S592(100); S596(100)]	0	2607.02838	High	High	9.515e-05	9.745e-05	2.39
False	High	[K].KAVPKEDIYSGGGGGGSR.[S]		0.000125615	0.000122185	1	1	3	Q13151	Q13151 [172-189]		2	1734.87694	High	High	9.515e-05	7.541e-05	2.77
False	High	[K].TAPPALPTGYDSEEEEESRPMSYDEKR.[Q]	1xOxidation [M21]; 1xPhospho [S12(100)]	0.000160777	0.000122185	1	1	1	P25440	P25440 [622-648]	P25440 1xPhospho [S633(100)]	1	3180.33511	High	High	9.515e-05	9.657e-05	4.12
False	High	[K].TAPPALPTGYDSEEEEESRPMSYDEKR.[Q]	1xOxidation [M21]	0.000169939	0.000122185	1	1	1	P25440	P25440 [622-648]		1	3100.36878	High	High	9.515e-05	0.000102	2.63
False	High	[K].HGSGAFYSPELLEALTLR.[F]		0.000236171	0.000122185	1	1	1	Q96EK9	Q96EK9 [198-215]		0	1961.0127	High	High	9.515e-05	0.000141	2.29
False	High	[R].KASSTAKVPASPLPGLER.[K]	1xPhospho [S11(100)]	0.000236171	0.000122185	1	1	1	Q7KZI7	Q7KZI7 [446-463]	Q7KZI7 1xPhospho [S456(100)]	2	1888.9892	High	High	9.515e-05	0.0001411	3.73
False	High	[R].KASSPSPLTIGTPESQRKPSIILSK.[S]		0.000184164	0.000122185	1	1	1	Q9NPI6	Q9NPI6 [520-544]		2	2622.48249	High	High	9.515e-05	0.0001104	4.48
False	High	[R].KASSPSPLTIGTPESQR.[K]	1xPhospho [S/T]	0.000146379	0.000122185	1	1	2	Q9NPI6	Q9NPI6 [520-536]		1	1835.88988	High	High	9.515e-05	8.788e-05	3.31
False	High	[R].SLSVEHLETK.[S]	1xPhospho [S1(100)]	0.000324596	0.000122185	1	1	1	P26045	P26045 [357-366]	P26045 1xPhospho [S357(100)]	0	1222.57151	High	High	9.515e-05	0.0001928	2.56
False	High	[R].KASQLVGIEK.[K]		0.000180668	0.000122185	1	1	1	Q9NPD8	Q9NPD8 [182-191]		1	1072.63609	High	High	9.515e-05	0.0001083	2.45
False	High	[R].HGSGPPSSGGGLYR.[D]		0.000132919	0.000122185	1	1	3	Q9HC52	Q9HC52 [309-322]		0	1328.63419	High	High	9.515e-05	7.987e-05	2.27
False	High	[R].SLSVHSGTTGSLKR.[T]		0.000191376	0.000122185	1	1	1	Q8WUJ0	Q8WUJ0 [191-204]		1	1429.77577	High	High	9.515e-05	0.0001147	2.41
False	High	[K].KASPEAASTPRDPIDVDLPEEAER.[V]	1xPhospho [S3(100)]	0.000127346	0.000122185	1	1	2	P29590	P29590 [401-424]	P29590 1xPhospho [S403(100)]	2	2673.24035	High	High	9.515e-05	7.643e-05	3.6
False	High	[R].SWHDVQVSSAYVK.[T]		0.00026466	0.000122185	1	1	1	O43399	O43399 [96-108]		0	1505.73832	High	High	9.515e-05	0.0001577	2.9
False	High	[R].IAIYELLFK.[E]	1xPhospho [Y4(100)]	0.000133955	0.000122185	1	1	1	P46783	P46783 [9-17]	P46783 1xPhospho [Y12(100)]	0	1189.62684	High	High	9.515e-05	8.041e-05	2.11
False	High	[R].AAEVLVYGAPPGR.[V]		0.00017059	0.000122185	1	1	2	Q4KMQ1	Q4KMQ1 [120-132]		0	1299.70556	High	High	9.515e-05	0.0001023	2.48
False	High	[K].YQINNISTVPK.[A]		0.000277304	0.000122185	1	1	1	Q07157	Q07157 [1602-1612]		0	1276.68958	High	High	9.515e-05	0.0001652	2.07
False	High	[K].YIDLDKGFR.[K]		0.000165137	0.000122185	1	1	1	Q9BRK3	Q9BRK3 [429-437]		1	1126.58914	High	High	9.515e-05	9.904e-05	1.69
False	High	[R].KVLPALVIPAHYMK.[L]	1xOxidation [M13]	0.000172558	0.000122185	1	1	2	Q5VUB5	Q5VUB5 [576-589]		1	1595.93418	High	High	9.515e-05	0.0001034	2.75
False	High	[R].KVEVDGSLSDSHVSPPAKR.[T]	1xPhospho [S14(100)]	0.000192114	0.000122185	1	1	1	Q9ULI0	Q9ULI0 [73-91]	Q9ULI0 1xPhospho [S86(100)]	2	2088.01212	High	High	9.515e-05	0.0001152	3.21
False	High	[R].GRSGSGNFGGGRGGGFGGNDNFGR.[G]		0.000265195	0.000122185	1	1	1	P09651	P09651 [195-218]		2	2244.00376	High	High	9.515e-05	0.0001581	2.85
False	High	[R].GRSPPERPVPGTPKEPSLGEQSR.[L]	1xPhospho [S3(100)]	0.000177242	0.000122185	1	1	1	Q9Y4B5	Q9Y4B5 [304-326]	Q9Y4B5 1xPhospho [S306(100)]	2	2538.24604	High	High	9.515e-05	0.0001063	2.72
False	High	[K].KVEEVLEEEEEEYVVEK.[V]		0.00029674	0.000122185	1	1	1	P83916	P83916 [9-25]		1	2109.01215	High	High	9.515e-05	0.0001768	2.32
False	High	[R].AQIPEGDYLSYR.[E]		0.000200825	0.000122185	1	1	1	Q96RT1	Q96RT1 [1097-1108]		0	1411.68522	High	High	9.515e-05	0.0001203	2.07
False	High	[R].KVISPPPFAPSPTLPPTFHPEEFLDEDLK.[V]	1xPhospho [S4(100)]	0.000131891	0.000122185	1	1	3	Q5TC82	Q5TC82 [769-797]	Q5TC82 1xPhospho [S772(100)]	1	3325.64322	High	High	9.515e-05	7.916e-05	2.77
False	High	[K].TNKVYDITER.[K]	1xPhospho [Y5(100)]	0.000173219	0.000122185	1	1	1	Q8IXW5	Q8IXW5 [123-132]	Q8IXW5 1xPhospho [Y127(100)]	1	1318.60387	High	High	9.515e-05	0.0001038	2.51
False	High	[K].KVEEAEPEEFVVEK.[V]		0.000227936	0.000122185	1	1	1	Q13185	Q13185 [21-34]		1	1661.82686	High	High	9.515e-05	0.0001362	2.3
False	High	[K].AVVYRETDPSPEER.[D]		0.00034963	0.000122185	1	1	1	Q9H4G0	Q9H4G0 [861-874]		1	1647.79729	High	High	9.515e-05	0.0002075	2.45
False	High	[K].KVASGVLSPPPAAPPPSSSSVPEAGGPPIKK.[Q]	1xPhospho [S]	0.00029128	0.000122185	1	1	1	Q8IXM2	Q8IXM2 [103-133]		2	2986.56491	High	High	9.515e-05	0.0001733	2.34
False	High	[K].YIEIDSDEEPRGELLSLR.[D]	1xPhospho [S6(100)]	0.00016047	0.000122185	1	1	3	Q9NVU7	Q9NVU7 [580-597]	Q9NVU7 1xPhospho [S585(100)]	1	2214.03258	High	High	9.515e-05	9.637e-05	3.1
False	High	[K].KVAGMDVELTVEER.[N]	1xOxidation [M5]	0.000132404	0.000122185	1	1	1	P62258	P62258 [29-42]		1	1591.7996	High	High	9.515e-05	7.958e-05	3.39
False	High	[K].YIEIDSDEEPRGELLSLRDIER.[L]	1xPhospho [S6(100)]	0.000141128	0.000122185	1	1	3	Q9NVU7	Q9NVU7 [580-601]	Q9NVU7 1xPhospho [S585(100)]	2	2727.2873	High	High	9.515e-05	8.478e-05	3.61
False	High	[R].GRTLEEVVMAEEEDEGTDRPGSPA.[-]	1xOxidation [M9]; 1xPhospho [S22(100)]	0.000167041	0.000122185	1	1	2	A6NKF1	A6NKF1 [381-404]	A6NKF1 1xPhospho [S402(100)]	1	2670.12366	High	High	9.515e-05	0.0001003	3.92
False	High	[K].TNKVYDITER.[K]		0.000216621	0.000122185	1	1	2	Q8IXW5	Q8IXW5 [123-132]		1	1238.63754	High	High	9.515e-05	0.0001295	2.38
False	High	[R].GRTSSTNEDEDLNPEQKIER.[E]		0.000170264	0.000122185	1	1	1	Q99081	Q99081 [555-574]		2	2318.08549	High	High	9.515e-05	0.0001022	2.83
False	High	[R].GRSDYDGIGSR.[G]		0.000158337	0.000122185	1	1	2	O00571	O00571 [100-110]		1	1182.54979	High	High	9.515e-05	9.499e-05	3.29
False	High	[R].SLGPVELLLR.[G]		0.000259901	0.000122185	1	1	1	Q16512	Q16512 [69-78]		0	1096.67247	High	High	9.515e-05	0.000155	2.38
False	High	[K].SMSAPVIFDR.[S]	1xOxidation [M2]; 1xPhospho [S3(100)]	0.000220032	0.000122185	1	1	2	O60749	O60749 [117-126]	O60749 1xPhospho [S119(100)]	0	1218.52245	High	High	9.515e-05	0.0001316	3.25
False	High	[R].KVTSPLQSPTK.[A]	2xPhospho [S4(100); S8(100)]	0.00025169	0.000122185	1	1	1	Q6IQ23	Q6IQ23 [900-910]	Q6IQ23 2xPhospho [S903(100); S907(100)]	1	1345.61643	High	High	9.515e-05	0.0001503	3.06
False	High	[R].GRNAPAAVDEGSISPR.[T]	1xPhospho [S14(100)]	0.000275054	0.000122185	1	1	2	P28715	P28715 [371-386]	P28715 1xPhospho [S384(100)]	1	1676.77519	High	High	9.515e-05	0.0001639	3.43
False	High	[R].YLAEFATGNDRK.[E]		0.000290681	0.000122185	1	1	1	P62258	P62258 [131-142]		1	1384.68555	High	High	9.515e-05	0.000173	2.03
False	High	[K].YIAENGTDPINNQPLSEEQLIDIK.[V]		0.000134997	0.000122185	1	1	1	Q9UMS4	Q9UMS4 [33-56]		0	2714.35193	High	High	9.515e-05	8.115e-05	3.04
False	High	[R].SIGNIKFIGELFK.[L]	1xPhospho [S1(100)]	0.000245245	0.000122185	2	2	2	O43432; Q04637	O43432 [889-901]; Q04637 [895-907]	O43432 1xPhospho [S889(100)]; Q04637 1xPhospho [S895(100)]	1	1545.80766	High	High	9.515e-05	0.0001464	2.24
False	High	[R].KVSPIKINLK.[N]	1xPhospho [S3(100)]	0.000152101	0.000122185	1	1	1	Q9H4I2	Q9H4I2 [721-730]	Q9H4I2 1xPhospho [S723(100)]	2	1219.71739	High	High	9.515e-05	9.133e-05	3.56
False	High	[K].YLDEDTIYHLQPSGR.[F]		0.000152393	0.000122185	1	1	1	P31153	P31153 [235-249]		0	1806.8657	High	High	9.515e-05	9.141e-05	2.34
False	High	[R].AVYNSFSFPGQAAR.[Y]		0.000206742	0.000122185	1	1	1	O95628	O95628 [484-497]		0	1514.73865	High	High	9.515e-05	0.0001236	2.42
False	High	[R].GRPPAEKLSPNPPNLTK.[K]	1xPhospho [S9(100)]	0.000157733	0.000122185	1	1	3	P51532	P51532 [1444-1460]	P51532 1xPhospho [S1452(100)]	1	1895.97389	High	High	9.515e-05	9.475e-05	3.43
False	High	[R].YIASVQGSTPSPR.[Q]	1xPhospho [S11(100)]	0.000195096	0.000122185	1	1	1	P49792	P49792 [11-23]	P49792 1xPhospho [S21(100)]	0	1442.66754	High	High	9.515e-05	0.0001169	3.15
False	High	[K].KVQIPVSRPDPEPVSDNEEDSYDEEIHDPR.[S]	2xPhospho [S15(100); S21(100)]	0.000206341	0.000122185	1	1	1	Q07157	Q07157 [111-140]	Q07157 2xPhospho [S125(100); S131(100)]	1	3651.55239	High	High	9.515e-05	0.0001234	3.68
False	High	[R].KVPSFTFTPTVTYQR.[G]		0.000192114	0.000122185	1	1	1	Q9Y6N7	Q9Y6N7 [937-951]		1	1771.93775	High	High	9.515e-05	0.0001152	3.05
False	High	[K].KVPAPFKPVIRDELDVSNFAEEFTEMDPTYSPAALPQSSEK.[L]	1xOxidation [M26]; 1xPhospho [S31(98)]	0.000168001	0.000122185	1	1	1	O75582	O75582 [330-370]	O75582 1xPhospho [S360(98)]	2	4676.21538	High	High	9.515e-05	0.0001007	4.86
False	High	[R].SLGPSLATDKS.[-]	1xDehydrated [S1(100)]	0.000341519	0.000122185	1	1	1	Q9H3N1	Q9H3N1 [270-280]	Q9H3N1 1xDehydrated [S270(100)]	1	1057.55241	High	High	9.515e-05	0.0002028	2.24
False	High	[R].SLGPSLATDKS.[-]	1xPhospho [S11(100)]	0.000170916	0.000122185	1	1	3	Q9H3N1	Q9H3N1 [270-280]	Q9H3N1 1xPhospho [S280(100)]	1	1155.52931	High	High	9.515e-05	0.0001026	3.27
False	High	[K].YLANIEQQHGNSGRNSESESNKVAAETQSPSLFGSTK.[L]	1xPhospho [S29(97.5)]	0.000208352	0.000122185	1	1	1	Q9UKX7	Q9UKX7 [193-229]	Q9UKX7 1xPhospho [S221(97.5)]	2	4045.85233	High	High	9.515e-05	0.0001247	4.44
False	High	[R].TASPPPPPKR.[R]	1xPhospho [S3(100)]	0.000150363	0.000122185	1	1	7	Q8IYB3	Q8IYB3 [614-623]	Q8IYB3 1xPhospho [S616(100)]	1	1127.56089	High	High	9.515e-05	9.031e-05	3.42
False	High	[R].KTVSLTPSPTTQVETPDLVDHDNTSPLFR.[T]	2xPhospho [S8(100); T/S]	0.000187373	0.000122185	1	1	3	Q05209	Q05209 [564-592]	Q05209 2xPhospho [S571(100); T/S]	1	3355.54947	High	High	9.515e-05	0.0001122	3.69
False	High	[R].YIEIFKSSR.[A]		0.000150363	0.000122185	2	2	1	P31943; P55795	P31943 [180-188]; P55795 [180-188]		1	1142.62044	High	High	9.515e-05	9.032e-05	1.82
False	High	[R].SLHINNISPGNTISR.[S]	1xPhospho [S8(100)]	0.000320525	0.000122185	1	1	1	Q8IZ41	Q8IZ41 [370-384]	Q8IZ41 1xPhospho [S377(100)]	0	1702.82722	High	High	9.515e-05	0.0001906	2.75
False	High	[R].YLHVLWQQDAEPR.[D]		0.000261476	0.000122185	1	1	1	Q6NXT1	Q6NXT1 [67-79]		0	1654.83362	High	High	9.515e-05	0.0001559	2.88
False	High	[K].GSESPNSFLDQESR.[R]	1xPhospho [S4(100)]	0.000170264	0.000122185	1	2	1	Q6P9H4	Q6P9H4 [380-393]	Q6P9H4 1xPhospho [S383(100)]	0	1632.65374	High	High	9.515e-05	0.0001021	2.62
False	High	[K].KTGSPGSPGAGGVQSTAKK.[S]	2xPhospho [S7(100); T/S]	0.000342247	0.000122185	1	1	1	O43237	O43237 [440-458]	O43237 2xPhospho [S446(100); T/S]	2	1874.8409	High	High	9.515e-05	0.0002032	3.25
False	High	[R].GSETDTDSEIHESASDKDSLSK.[G]		0.000132662	0.000122185	1	1	2	Q9Y520	Q9Y520 [1262-1283]		1	2338.01646	High	High	9.515e-05	7.972e-05	3.11
False	High	[K].YLKLGAIDVER.[L]		0.0002477	0.000122185	1	1	2	Q04656	Q04656 [244-254]		1	1276.72596	High	High	9.515e-05	0.0001478	2.48
False	High	[K].KTESPIKLSPATPSR.[K]	2xPhospho [S4(100); S9(100)]	0.000171899	0.000122185	1	1	3	Q9Y6X9	Q9Y6X9 [722-736]	Q9Y6X9 2xPhospho [S725(100); S730(100)]	2	1771.83911	High	High	9.515e-05	0.0001032	4.76
False	High	[K].KTPEGDASPSTPEENETTTTSAFTIQEYFAK.[R]	1xPhospho [T2(96.2)]	0.000161085	0.000122185	1	1	1	Q96BK5	Q96BK5 [154-184]	Q96BK5 1xPhospho [T155(96.2)]	1	3457.52066	High	High	9.515e-05	9.662e-05	2.69
False	High	[R].YILNVTPNLPNFFEK.[N]		0.000204352	0.000122185	1	1	1	Q99956	Q99956 [232-246]		0	1808.95815	High	High	9.515e-05	0.0001222	2.04
False	High	[K].YLLSQSSPAPLTAAEEELR.[Q]		0.000140044	0.000122185	1	1	1	Q12792	Q12792 [137-155]		0	2075.06553	High	High	9.515e-05	8.404e-05	2.23
False	High	[K].KTDKSILVSPTGPSR.[V]	1xPhospho [S9(100)]	0.000300448	0.000122185	1	1	1	Q14684	Q14684 [698-712]	Q14684 1xPhospho [S706(100)]	2	1665.85713	High	High	9.515e-05	0.0001787	4.44
False	High	[R].KTASFGNILDVPEIVISGNGQPR.[R]		0.000365768	0.000122185	1	1	1	O43318	O43318 [414-436]		1	2412.28815	High	High	9.515e-05	0.0002167	2.49
False	High	[R].AALAPAKESPR.[K]	1xPhospho [S9(100)]	0.000127346	0.000122185	1	1	5	Q13428	Q13428 [898-908]	Q13428 1xPhospho [S906(100)]	1	1190.59291	High	High	9.515e-05	7.653e-05	3.24
False	High	[K].GSFSEQGINEFLR.[E]		0.000147225	0.000122185	1	1	1	Q15084	Q15084 [374-386]		0	1483.71758	High	High	9.515e-05	8.849e-05	2.27
False	High	[R].AQLGGPEAAKSDETAAK.[-]		0.00015152	0.000122185	1	1	1	P04792	P04792 [189-205]		1	1643.8235	High	High	9.515e-05	9.092e-05	2.46
False	High	[R].TMSVSDFNYSR.[T]	1xOxidation [M2]	0.000259901	0.000122185	1	1	2	Q96RT1	Q96RT1 [1156-1166]		0	1322.56814	High	High	9.515e-05	0.0001549	2.47
False	High	[K].KTEAELSQDLETSPTAKPQIK.[T]	1xPhospho [T12(99.3)]	0.000126107	0.000122185	1	1	1	Q5VT06	Q5VT06 [2103-2123]	Q5VT06 1xPhospho [T2114(99.3)]	1	2394.17998	High	High	9.515e-05	7.575e-05	3.56
False	High	[R].AVVVSPKEENK.[A]	1xPhospho [S5(100)]	0.00012935	0.000122185	1	1	2	O75909	O75909 [336-346]	O75909 1xPhospho [S340(100)]	1	1279.62936	High	High	9.515e-05	7.773e-05	2.43
False	High	[R].GSDSPAADVEIEYVTEEPEIYEPNFIFFKR.[I]	1xPhospho [S/Y/T]	0.000326655	0.000122185	1	1	3	Q13435	Q13435 [359-388]		1	3571.61925	High	High	9.515e-05	0.0001942	2.54
False	High	[K].KTPLALAGSPTPKNPEDK.[S]	1xPhospho [S9(100)]	0.000212028	0.000122185	1	1	1	O95785	O95785 [988-1005]	O95785 1xPhospho [S996(100)]	2	1943.98378	High	High	9.515e-05	0.0001268	3.32
False	High	[R].KTSSDDESEEDEDDLLQR.[T]	2xPhospho [T2(98.9); S8(100)]	0.000199664	0.000122185	1	1	3	Q9Y5J1	Q9Y5J1 [203-220]	Q9Y5J1 2xPhospho [T204(98.9); S210(100)]	1	2270.82213	High	High	9.515e-05	0.0001195	3.88
False	High	[R].KTSSDDESEEDEDDLLQR.[T]	1xPhospho [T/S]	0.000189181	0.000122185	1	1	2	Q9Y5J1	Q9Y5J1 [203-220]		1	2190.8558	High	High	9.515e-05	0.0001135	3.69
False	High	[K].KTSQIGESFEEILEETVISTK.[K]		0.000154744	0.000122185	1	1	1	Q16352	Q16352 [462-482]		1	2368.21298	High	High	9.515e-05	9.292e-05	3.06
False	High	[R].SVSGSPEPAAK.[K]	1xPhospho [S5(100)]	0.000221327	0.000122185	1	1	1	Q8IYB3	Q8IYB3 [752-762]	Q8IYB3 1xPhospho [S756(100)]	0	1109.48745	High	High	9.515e-05	0.0001323	2.23
False	High	[R].SVSGSPESDELQELR.[T]	1xPhospho [S5(100)]	0.000222195	0.000122185	1	1	1	Q7Z2Z1	Q7Z2Z1 [834-848]	Q7Z2Z1 1xPhospho [S838(100)]	0	1712.73747	High	High	9.515e-05	0.0001329	2.79
False	High	[K].GRVVIDSDTEDSGSDENLDQELLSLAK.[R]	2xPhospho [S7(95.7); T9(95.7)]	0.000329425	0.000122185	1	1	1	Q92541	Q92541 [47-73]	Q92541 2xPhospho [S53(95.7); T55(95.7)]	1	3065.32356	High	High	9.515e-05	0.0001958	1.95
False	High	[R].GRYRSPYSGPK.[F]	1xPhospho [S5(100)]	0.000368146	0.000122185	1	1	1	Q14498	Q14498 [93-103]	Q14498 1xPhospho [S97(100)]	2	1347.62053	High	High	9.515e-05	0.000218	2.53
False	High	[K].KTPLALAGSPTPK.[N]	1xPhospho [S9(99.6)]	0.000162321	0.000122185	1	1	2	O95785	O95785 [988-1000]	O95785 1xPhospho [S996(99.6)]	1	1360.72359	High	High	9.515e-05	9.75e-05	3.31
False	High	[R].GSALSQLSFEVGAPMSPK.[M]	1xOxidation [M15]; 1xPhospho [S16(100)]	0.000176565	0.000122185	1	1	2	Q96JM2	Q96JM2 [1075-1092]	Q96JM2 1xPhospho [S1090(100)]	0	1901.87146	High	High	9.515e-05	0.0001058	3.51
False	High	[R].YIEVFKSSQEEVR.[S]		0.000292483	0.000122185	1	1	1	P52597	P52597 [180-192]		1	1613.81696	High	High	9.515e-05	0.0001742	2.34
False	High	[R].KTSAVSSPLLDQQR.[N]		0.000253206	0.000122185	1	1	1	Q5T200	Q5T200 [236-249]		1	1529.8282	High	High	9.515e-05	0.000151	2.79
False	High	[K].KTQMAEVLPSPR.[G]	1xOxidation [M4]; 1xPhospho [S10(100)]	0.000260425	0.000122185	1	1	6	P11388	P11388 [1204-1215]	P11388 1xPhospho [S1213(100)]	1	1452.69164	High	High	9.515e-05	0.0001554	2.68
False	High	[R].TNEKVELQELNDR.[F]		0.00018594	0.000122185	1	2	2	P08670	P08670 [101-113]		1	1587.79729	High	High	9.515e-05	0.0001115	2.29
False	High	[K].GSDASWKNDQEPPPEALDFSDDEKEK.[E]	1xPhospho [S20(100)]	0.000360291	0.000122185	1	1	1	Q96HR8	Q96HR8 [296-321]	Q96HR8 1xPhospho [S315(100)]	2	3014.25751	High	High	9.515e-05	0.0002137	3.69
False	High	[K].GSDDELFLGGSNQDSVQGLGR.[A]	1xPhospho [S2(100)]	0.000165769	0.000122185	1	1	2	Q96JB3	Q96JB3 [196-216]	Q96JB3 1xPhospho [S197(100)]	0	2230.96121	High	High	9.515e-05	9.943e-05	2.5
False	High	[K].TMWSPPGIPLDSPTEVLQQPR.[E]	1xOxidation [M2]; 1xPhospho [S12(100)]	0.000230644	0.000122185	1	1	2	Q4KMG0	Q4KMG0 [1265-1285]	Q4KMG0 1xPhospho [S1276(100)]	0	2445.15199	High	High	9.515e-05	0.0001379	1.75
False	High	[R].KTSEEEKNGSEELVEK.[K]	1xPhospho [T/S]	0.000154449	0.000122185	1	1	1	Q9H0C8	Q9H0C8 [80-95]		2	1915.85322	High	High	9.515e-05	9.274e-05	2.75
False	High	[R].KSVAAEGALLPQTPPSPR.[N]	1xPhospho [S16(100)]	0.000133955	0.000122185	1	1	1	Q86X27	Q86X27 [314-331]	Q86X27 1xPhospho [S329(100)]	1	1898.97355	High	High	9.515e-05	8.047e-05	3.8
False	High	[K].KVVEAVNSDSDSEFGIPK.[K]		0.000148359	0.000122185	1	1	1	Q02880	Q02880 [1515-1532]		1	1920.95491	High	High	9.515e-05	8.9e-05	3.01
False	High	[K].KVVLDGEEVQIDILDTAGQEDYAAIRDNYFR.[S]		0.000135783	0.000122185	1	2	1	P11233	P11233 [54-84]		2	3555.76018	High	High	9.515e-05	8.156e-05	3.13
False	High	[K].IAFIMDESNVLDSGFLER.[M]	1xOxidation [M5]	0.000345177	0.000122185	1	1	2	Q14204	Q14204 [2990-3007]		0	2072.00048	High	High	9.515e-05	0.0002048	2.43
False	High	[R].IAEYSQLYDQIVFR.[E]		0.000145538	0.000122185	1	1	1	Q9ULL1	Q9ULL1 [1035-1048]		0	1744.89046	High	High	9.515e-05	8.744e-05	2.5
False	High	[R].LAESLLALSQQEELADLPKDYLLSESEDEGDNDGERK.[H]	1xPhospho [S26(98.5)]	0.000184518	0.000122185	1	1	1	Q9BVJ6	Q9BVJ6 [6-42]	Q9BVJ6 1xPhospho [S31(98.5)]	2	4199.93914	High	High	9.515e-05	0.0001106	4.56
False	High	[R].GQMQKPFEDASFALR.[T]	1xOxidation [M3]	0.000162943	0.000122185	1	1	1	Q13526	Q13526 [128-142]		0	1740.83738	High	High	9.515e-05	9.781e-05	2.79
False	High	[R].LAESLLALSQQEELADLPK.[D]		0.000132662	0.000122185	1	1	1	Q9BVJ6	Q9BVJ6 [6-24]		0	2068.11723	High	High	9.515e-05	7.967e-05	2.15
False	High	[R].GQNLLLTNLQTIQGILER.[S]		0.000240897	0.000122185	1	1	2	P12270	P12270 [811-828]		0	2024.14986	High	High	9.515e-05	0.0001439	1.76
False	High	[K].YGYNAGEATHHAVDSAVNVGVTAYNINNIGIK.[A]		0.00025627	0.000122185	1	1	1	Q8N0X7	Q8N0X7 [579-610]		0	3332.62944	High	High	9.515e-05	0.0001529	3.77
False	High	[K].YGYLSLPKPMKNNANLK.[S]	1xOxidation [M10]	0.000152393	0.000122185	1	1	1	Q9UBT7	Q9UBT7 [534-550]		1	1967.04189	High	High	9.515e-05	9.157e-05	2.82
False	High	[K].SMSLDMGQPSQANTK.[K]	2xOxidation [M2; M6]	0.00025169	0.000122185	1	1	1	P21359	P21359 [2521-2535]		0	1626.7098	High	High	9.515e-05	0.0001501	2.27
False	High	[R].LAELTVDEFLASGFDSESESESENSPQAETR.[E]	1xPhospho [T5(95.9)]	0.000207545	0.000122185	1	1	1	Q9Y3T9	Q9Y3T9 [11-41]	Q9Y3T9 1xPhospho [T15(95.9)]	0	3454.46935	High	High	9.515e-05	0.0001242	2.54
False	High	[R].GQPIYIQFSNHK.[E]		0.000148644	0.000122185	1	1	2	P26599	P26599 [123-134]		0	1431.73792	High	High	9.515e-05	8.932e-05	2.14
False	High	[K].SLEEKNESLTEHPR.[S]		0.000294906	0.000122185	1	1	1	Q99590	Q99590 [680-693]		1	1668.81875	High	High	9.515e-05	0.0001755	2.4
False	High	[R].TNSMSSSGLGSPNR.[S]	1xOxidation [M4]; 1xPhospho [S11(100)]	0.000212441	0.000122185	1	1	1	Q9NZN8	Q9NZN8 [155-168]	Q9NZN8 1xPhospho [S165(100)]	0	1490.59411	High	High	9.515e-05	0.0001272	3.0
False	High	[K].LAELPAAAQPSAEDSDTEDDSEAEQTER.[N]	1xPhospho [S/T]	0.000148074	0.000122185	1	1	1	O95714	O95714 [1928-1955]		0	3055.25355	High	High	9.515e-05	8.9e-05	3.21
False	High	[K].LAEIGAPIQGNREELVER.[L]		0.000232011	0.000122185	1	1	1	Q13435	Q13435 [36-53]		1	1994.06653	High	High	9.515e-05	0.0001388	2.75
False	High	[R].GQPIYIQFSNHKELK.[T]		0.000243785	0.000122185	1	1	1	P26599	P26599 [123-137]		1	1801.95954	High	High	9.515e-05	0.0001456	2.28
False	High	[K].SLEDPYSQQIR.[L]		0.00016047	0.000122185	1	1	1	Q9NVH2	Q9NVH2 [930-940]		0	1335.65392	High	High	9.515e-05	9.623e-05	3.03
False	High	[R].GQPIYIQFSNHKELKTDSSPNQAR.[A]	1xPhospho [S/Y/T]	0.00014498	0.000122185	1	1	1	P26599	P26599 [123-146]		2	2838.35705	High	High	9.515e-05	8.703e-05	4.22
False	High	[K].YGYLSLPKPMK.[N]	1xOxidation [M10]	0.000220463	0.000122185	1	1	2	Q9UBT7	Q9UBT7 [534-544]		0	1312.69697	High	High	9.515e-05	0.0001319	1.5
False	High	[R].GQGSAKELSPAALEKR.[R]	1xPhospho [S9(100)]	0.000184164	0.000122185	1	1	1	O75683	O75683 [130-145]	O75683 1xPhospho [S138(100)]	2	1721.85819	High	High	9.515e-05	0.0001104	3.29
False	High	[R].YGSPPQRDPNWNGERLNK.[S]	1xPhospho [S3(100)]	0.000187013	0.000122185	1	1	1	O15234	O15234 [263-280]	O15234 1xPhospho [S265(100)]	2	2207.99821	High	High	9.515e-05	0.0001121	2.65
False	High	[R].LALYDFVVEETK.[K]	1xPhospho [Y4(100)]	0.000330122	0.000122185	1	1	1	Q6IEG0	Q6IEG0 [162-173]	Q6IEG0 1xPhospho [Y165(100)]	0	1506.71275	High	High	9.515e-05	0.0001959	1.28
False	High	[K].YGTELNQGDMKPPSYDSDEGNETEVQPQQNSQLMWK.[Q]	2xOxidation [M10; M34]; 1xPhospho [T23(100)]	0.000152393	0.000122185	1	1	1	O43815	O43815 [121-156]	O43815 1xPhospho [T143(100)]	0	4255.7744	High	High	9.515e-05	9.147e-05	4.19
False	High	[K].LAIRESIESEIR.[R]		0.000239943	0.000122185	1	1	2	P55072	P55072 [697-708]		1	1415.78527	High	High	9.515e-05	0.0001433	2.7
False	High	[R].AQNEFKDEAQSLSHSPK.[R]	1xPhospho [S15(100)]	0.00029128	0.000122185	1	1	1	Q8NEN9	Q8NEN9 [507-523]	Q8NEN9 1xPhospho [S521(100)]	1	1995.88078	High	High	9.515e-05	0.0001734	2.5
False	High	[R].AYGLADPSTTGQMSGAR.[Y]	1xOxidation [M13]	0.00027787	0.000122185	1	1	1	Q9Y6Q9	Q9Y6Q9 [416-432]		0	1698.77517	High	High	9.515e-05	0.0001656	2.01
False	High	[R].LALLHEGTGPR.[V]		0.000172888	0.000122185	1	1	1	Q9UQE7	Q9UQE7 [62-72]		0	1163.65313	High	High	9.515e-05	0.0001037	2.04
False	High	[R].ALSSGGSITSPPLSPALPKYK.[L]	2xPhospho [S10(100); S14(100)]	0.000126602	0.000122185	1	1	1	Q6Y7W6	Q6Y7W6 [17-37]	Q6Y7W6 2xPhospho [S26(100); S30(100)]	1	2231.07604	High	High	9.515e-05	7.602e-05	3.88
False	High	[R].SVLTSPVANGVNLDYDGLGK.[T]	1xPhospho [S5(98)]	0.000346654	0.000122185	1	1	2	Q9Y2K7	Q9Y2K7 [390-409]	Q9Y2K7 1xPhospho [S394(98)]	0	2099.00564	High	High	9.515e-05	0.0002059	1.69
False	High	[K].SLDSEPSVPSAAKPPSPEK.[T]	1xPhospho [S16(100)]	0.000126107	0.000122185	1	1	2	Q7Z3K3	Q7Z3K3 [410-428]	Q7Z3K3 1xPhospho [S425(100)]	0	2002.93689	High	High	9.515e-05	7.577e-05	4.24
False	High	[K].LALDMEISAYRK.[L]		0.000359517	0.000122185	1	1	1	P20700	P20700 [368-379]		1	1409.74571	High	High	9.515e-05	0.0002133	2.03
False	High	[K].LALDMEISAYR.[K]	1xOxidation [M5]	0.000208757	0.000122185	1	1	1	P20700	P20700 [368-378]		0	1297.64566	High	High	9.515e-05	0.000125	2.46
False	High	[R].SLDSPTSSPGAGTR.[Q]	1xPhospho [S4(100)]	0.000230644	0.000122185	1	1	1	Q9P107	Q9P107 [434-447]	Q9P107 1xPhospho [S437(100)]	0	1412.60533	High	High	9.515e-05	0.0001378	3.22
False	High	[R].LAKENAPAIIFIDEIDAIATK.[R]		0.000144147	0.000122185	1	1	1	P43686	P43686 [253-273]		1	2256.24857	High	High	9.515e-05	8.659e-05	2.64
False	High	[K].GQGESDPLDHEPAVSPLLPR.[K]	1xPhospho [S15(100)]	0.000175219	0.000122185	1	1	1	P00519	P00519 [555-574]	P00519 1xPhospho [S569(100)]	0	2194.0176	High	High	9.515e-05	0.000105	4.24
False	High	[R].YGVQVMGSGLLAEMK.[A]	2xOxidation [M6; M14]	0.000134736	0.000122185	1	1	1	Q5VZK9	Q5VZK9 [1158-1172]		0	1614.78659	High	High	9.515e-05	8.098e-05	2.92
False	High	[K].GQESSSDQEQVDVESIDFSKENK.[M]		0.000209569	0.000122185	1	1	1	Q96JM3	Q96JM3 [648-670]		1	2585.14854	High	High	9.515e-05	0.0001254	2.46
False	High	[R].SLGGRQPSDSVSDTVALGVPGPR.[E]	1xPhospho [S8(99.2)]	0.00025169	0.000122185	1	1	1	Q86VP3	Q86VP3 [359-381]	Q86VP3 1xPhospho [S366(99.2)]	1	2332.12928	High	High	9.515e-05	0.0001501	3.73
False	High	[K].IAEEIGIEGSDDDALVTGEQDEELSRWEQEQIR.[K]	1xPhospho [S10(100)]	0.000126354	0.000122185	1	1	1	Q9Y5B6	Q9Y5B6 [286-318]	Q9Y5B6 1xPhospho [S295(100)]	1	3839.71311	High	High	9.515e-05	7.596e-05	3.43
False	High	[R].SLESEMYLEGLGR.[S]	1xOxidation [M6]; 1xPhospho [Y7(100)]	0.000207948	0.000122185	1	1	1	O75665	O75665 [745-757]	O75665 1xPhospho [Y751(100)]	0	1579.67097	High	High	9.515e-05	0.0001244	2.14
False	High	[R].SIFQHIQSAQSQR.[S]		0.000126602	0.000122185	1	1	1	Q9Y2W1	Q9Y2W1 [609-621]		0	1529.78191	High	High	9.515e-05	7.609e-05	2.38
False	High	[R].GRDSPYQSRGSPHYFSPFRPY.[-]	2xPhospho [S4(100); S8(100)]	0.000340793	0.000122185	1	1	2	Q13242	Q13242 [201-221]	Q13242 2xPhospho [S204(100); S208(100)]	2	2661.10718	High	High	9.515e-05	0.0002022	4.72
False	High	[K].AYAALAALEKLFPDTPLALDANK.[K]	1xPhospho [T15(100)]	0.000165137	0.000122185	1	1	2	Q12906	Q12906 [578-600]	Q12906 1xPhospho [T592(100)]	1	2496.27857	High	High	9.515e-05	9.9e-05	2.61
False	High	[K].AYAALAALEK.[L]		0.000202384	0.000122185	1	1	1	Q12906	Q12906 [578-587]		0	1020.57242	High	High	9.515e-05	0.0001211	2.42
False	High	[R].YKEEYAVLISEAQAIKADLAAVEAK.[V]		0.000294298	0.000122185	1	1	1	Q14204	Q14204 [3447-3471]		2	2723.45019	High	High	9.515e-05	0.0001751	2.71
False	High	[R].SLFSSIGEVESAK.[L]		0.000144424	0.000122185	1	1	1	Q15717	Q15717 [38-50]		0	1353.68964	High	High	9.515e-05	8.681e-05	2.53
False	High	[R].TNQELQEINR.[V]		0.000342976	0.000122185	1	2	1	P07355	P07355 [136-145]		0	1244.62295	High	High	9.515e-05	0.0002034	2.54
False	High	[R].SVPGTTSSPLVGDISPK.[S]	2xPhospho [S15(100); S/T]	0.000162321	0.000122185	1	1	1	Q9UQR0	Q9UQR0 [576-592]	Q9UQR0 2xPhospho [S590(100); S/T]	0	1801.80205	High	High	9.515e-05	9.733e-05	3.86
False	High	[R].KYIEIDSDEEPRGELLSLR.[D]	1xPhospho [S7(100)]	0.000288893	0.000122185	1	1	1	Q9NVU7	Q9NVU7 [579-597]	Q9NVU7 1xPhospho [S585(100)]	2	2342.12755	High	High	9.515e-05	0.0001719	3.77
False	High	[R].GRGTGEAEEEYVGPR.[L]	1xPhospho [Y11(100)]	0.000337907	0.000122185	1	1	1	Q13895	Q13895 [39-53]	Q13895 1xPhospho [Y49(100)]	1	1686.71192	High	High	9.515e-05	0.0002005	2.17
False	High	[K].GRKESEFDDEPK.[F]		0.000136837	0.000122185	1	1	1	Q9Y2W1	Q9Y2W1 [440-451]		2	1436.66521	High	High	9.515e-05	8.219e-05	3.12
False	High	[R].SIGASPNPFSVHTATAVPSGK.[I]		0.000228385	0.000122185	1	1	1	P09884	P09884 [186-206]		0	2025.03998	High	High	9.515e-05	0.0001365	2.36
False	High	[R].KYAVLYQPLFDKR.[F]		0.000199279	0.000122185	1	1	1	P55209	P55209 [105-117]		2	1640.91589	High	High	9.515e-05	0.0001194	2.5
False	High	[K].TNNNQILEVKSPIKQSK.[S]	1xPhospho [S/T]	0.000275054	0.000122185	1	1	1	P42568	P42568 [473-489]		2	2021.0427	High	High	9.515e-05	0.0001638	2.98
False	High	[K].GRLDSSEMDHSENEDYTMSSPLPGK.[K]	2xOxidation [M8; M18]	0.000285356	0.000122185	1	1	1	Q9NTI5	Q9NTI5 [1172-1196]		1	2814.18289	High	High	9.515e-05	0.0001698	2.38
False	High	[K].TNLSGRQSPSFK.[L]	1xPhospho [S8(100)]	0.000207545	0.000122185	1	1	2	Q6IN85	Q6IN85 [734-745]	Q6IN85 1xPhospho [S741(100)]	1	1401.65222	High	High	9.515e-05	0.0001243	3.31
False	High	[R].KYIEIDSDEEPR.[G]	1xPhospho [S7(100)]	0.000204748	0.000122185	1	1	2	Q9NVU7	Q9NVU7 [579-590]	Q9NVU7 1xPhospho [S585(100)]	1	1573.67816	High	High	9.515e-05	0.0001225	3.75
False	High	[K].LAEALYIADR.[K]		0.000162011	0.000122185	1	1	1	Q13573	Q13573 [287-296]		0	1134.61535	High	High	9.515e-05	9.727e-05	2.65
False	High	[K].LAAGRPFNTYPR.[A]		0.000140044	0.000122185	1	1	2	O96013	O96013 [199-210]		0	1362.72769	High	High	9.515e-05	8.412e-05	2.41
False	High	[R].TNSAEVTPPVLSVMGEATPVSIEPR.[I]	1xOxidation [M14]; 2xPhospho [S3(98.7); T18(100)]	0.000308034	0.000122185	1	1	3	Q6PJG2	Q6PJG2 [698-722]	Q6PJG2 2xPhospho [S700(98.7); T715(100)]	0	2757.24537	High	High	9.515e-05	0.000183	3.04
False	High	[R].ALSSSKQSSSSRDDNMFQIGK.[M]	1xOxidation [M16]	0.000253206	0.000122185	1	1	2	P53999	P53999 [48-68]		2	2289.07756	High	High	9.515e-05	0.000151	2.53
False	High	[R].LADKNKIYESIEEAK.[S]		0.000159858	0.000122185	1	1	1	O75116	O75116 [715-729]		2	1750.92216	High	High	9.515e-05	9.603e-05	2.7
False	High	[K].LADFGVAGQLTDTQIKR.[N]		0.00034963	0.000122185	2	3	1	Q9Y6E0; Q9P289	Q9Y6E0 [172-188]; Q9P289 [160-176]		1	1832.98649	High	High	9.515e-05	0.0002073	2.91
False	High	[R].LADALQELR.[A]		0.000157131	0.000122185	1	1	1	P02545	P02545 [241-249]		0	1028.57348	High	High	9.515e-05	9.436e-05	2.73
False	High	[K].LAAVTYNGVDNNKNKGQLTK.[S]		0.000146099	0.000122185	1	1	2	Q16181	Q16181 [314-333]		2	2148.14076	High	High	9.515e-05	8.77e-05	2.77
False	High	[R].GQVSESEDSITK.[Q]		0.000136046	0.000122185	1	1	1	O95239	O95239 [807-818]		0	1279.60122	High	High	9.515e-05	8.17e-05	2.48
False	High	[R].LAATPSPGASQVYEALLPQYAK.[L]		0.000199279	0.000122185	1	1	1	O75191	O75191 [501-522]		0	2275.19687	High	High	9.515e-05	0.0001192	2.5
False	High	[K].YKDNPFSLGESFGSR.[W]		0.000245734	0.000122185	1	1	1	Q8N6H7	Q8N6H7 [358-372]		1	1703.80237	High	High	9.515e-05	0.0001466	2.64
False	High	[K].LAASVLDALDPPGPTLDPLDLLPYSETR.[L]	1xPhospho [Y/S/T]	0.000302323	0.000122185	1	1	1	Q9UGR2	Q9UGR2 [331-358]		0	3029.51188	High	High	9.515e-05	0.0001797	1.89
False	High	[R].TNSAEVTPPVLSVMGEATPVSIEPR.[I]	1xOxidation [M14]; 3xPhospho [S3(98.8); T7(100); T18(100)]	0.000149788	0.000122185	1	1	1	Q6PJG2	Q6PJG2 [698-722]	Q6PJG2 3xPhospho [S700(98.8); T704(100); T715(100)]	0	2837.2117	High	High	9.515e-05	8.989e-05	3.7
False	High	[R].SIEWDLEDLDETISIVEANPR.[K]		0.000136046	0.000122185	1	1	1	O43752	O43752 [56-76]		0	2444.18274	High	High	9.515e-05	8.167e-05	2.44
False	High	[R].IAAQDLLLAVATDFQNESAAALAAAATR.[H]		0.000127845	0.000122185	1	1	2	Q96P70	Q96P70 [400-427]		0	2786.4683	High	High	9.515e-05	7.68e-05	2.27
False	High	[R].SLFFGSILAPVR.[S]		0.000223068	0.000122185	1	1	1	Q99638	Q99638 [363-374]		0	1306.75178	High	High	9.515e-05	0.0001333	2.33
False	High	[K].IAAPELHKGDSDSEEDEPTK.[K]	1xPhospho [S11(99.5)]	0.000188455	0.000122185	1	1	1	Q92733	Q92733 [147-166]	Q92733 1xPhospho [S157(99.5)]	1	2247.96529	High	High	9.515e-05	0.000113	2.68
False	High	[R].SLFFGSILAPVRSPQGPSPVLAEDSEGEG.[-]	1xPhospho [S13(96.8)]	0.000222195	0.000122185	1	1	1	Q99638	Q99638 [363-391]	Q99638 1xPhospho [S375(96.8)]	1	3023.43977	High	High	9.515e-05	0.0001328	3.36
False	High	[K].YKDIIRQPSEEEIIK.[L]	1xPhospho [S9(100)]	0.000163254	0.000122185	1	1	3	Q15121	Q15121 [108-122]	Q15121 1xPhospho [S116(100)]	2	1940.97288	High	High	9.515e-05	9.797e-05	2.95
False	High	[R].GQVSESEDSITKQIESLETEMEFR.[S]	1xOxidation [M21]	0.000239943	0.000122185	1	1	1	O95239	O95239 [807-830]		1	2788.28292	High	High	9.515e-05	0.0001433	2.72
False	High	[K].KSTVLQQQYNR.[V]	1xPhospho [Y9(100)]	0.000345177	0.000122185	1	1	1	Q9Y490	Q9Y490 [428-438]	Q9Y490 1xPhospho [Y436(100)]	1	1444.69442	High	High	9.515e-05	0.0002048	2.01
False	High	[K].KSTVLQQQYNR.[V]		0.000159858	0.000122185	1	1	2	Q9Y490	Q9Y490 [428-438]		1	1364.72809	High	High	9.515e-05	9.588e-05	2.28
False	High	[R].APSDSSLGTPSDGRPELR.[G]	1xPhospho [S3(100)]	0.000186297	0.000122185	1	1	1	Q15642	Q15642 [294-311]	Q15642 1xPhospho [S296(100)]	0	1921.86513	High	High	9.515e-05	0.0001117	3.01
False	High	[K].KPLLSPIPELPEVPEMTPSIPSIR.[R]	1xOxidation [M16]; 1xPhospho [S5(100)]	0.000155338	0.000122185	1	1	1	Q69YH5	Q69YH5 [587-610]	Q69YH5 1xPhospho [S591(100)]	0	2736.42933	High	High	9.515e-05	9.32e-05	2.23
False	High	[K].KPIKYLEESDEDDLF.[-]	1xPhospho [S9(100)]	0.000369742	0.000122185	1	1	3	P11388	P11388 [1517-1531]	P11388 1xPhospho [S1525(100)]	1	1920.85143	High	High	9.515e-05	0.0002192	3.22
False	High	[R].SMNEIKNLQYLPR.[T]	1xOxidation [M2]; 1xPhospho [S1(100)]	0.000185583	0.000122185	1	1	2	Q5VWQ0	Q5VWQ0 [554-566]	Q5VWQ0 1xPhospho [S554(100)]	1	1701.80298	High	High	9.515e-05	0.0001113	2.81
False	High	[K].YNVSTTPYLQSVK.[K]		0.000369742	0.000122185	1	1	1	Q8WWK9	Q8WWK9 [592-604]		0	1499.77404	High	High	9.515e-05	0.0002189	2.76
False	High	[R].KPIDSLRDSRSLSYSPVER.[R]	1xPhospho [S/Y]	0.000348883	0.000122185	1	1	2	Q9UQ35	Q9UQ35 [2680-2698]		2	2285.12855	High	High	9.515e-05	0.000207	4.41
False	High	[R].SVVGTPAYLAPEVLLNQGYNR.[S]		0.00017059	0.000122185	1	1	1	Q9BZL6	Q9BZL6 [710-730]		0	2261.19246	High	High	9.515e-05	0.0001024	2.15
False	High	[R].GSYGSDAEEEEYRQQLSEHSKR.[G]	2xPhospho [S5(100); S17(99.3)]	0.000161085	0.000122185	1	1	2	Q9UDY2	Q9UDY2 [1155-1176]	Q9UDY2 2xPhospho [S1159(100); S1171(99.3)]	2	2745.08254	High	High	9.515e-05	9.666e-05	2.45
False	High	[R].GSYGSDAEEEEYRQQLSEHSK.[R]	2xPhospho [S5(100); Y/S]	0.000296127	0.000122185	1	1	1	Q9UDY2	Q9UDY2 [1155-1175]	Q9UDY2 2xPhospho [S1159(100); Y/S]	1	2588.98143	High	High	9.515e-05	0.0001761	2.24
False	High	[R].KPGPPLSPEIRSPAGSPELR.[K]	2xPhospho [S7(100); S12(100)]	0.00023385	0.000122185	1	1	1	Q96JM3	Q96JM3 [421-440]	Q96JM3 2xPhospho [S427(100); S432(100)]	1	2245.07778	High	High	9.515e-05	0.0001397	4.78
False	High	[K].KPGDGEVSPSTEDAPFQHSPLGK.[A]	2xPhospho [S8(97.7); S19(100)]	0.000174549	0.000122185	1	1	1	O60318	O60318 [520-542]	O60318 2xPhospho [S527(97.7); S538(100)]	0	2540.07421	High	High	9.515e-05	0.0001047	4.14
False	High	[K].KPFVALGSGEESPLEGW.[-]	1xPhospho [S12(100)]	0.000229285	0.000122185	1	1	3	Q9NX74	Q9NX74 [477-493]	Q9NX74 1xPhospho [S488(100)]	0	1882.86227	High	High	9.515e-05	0.0001371	3.09
False	High	[K].SVVPGGGAVEAALSIYLENYATSMGSR.[E]	1xOxidation [M24]	0.000155635	0.000122185	1	1	3	P17987	P17987 [407-433]		0	2715.32942	High	High	9.515e-05	9.339e-05	2.66
False	High	[R].SVVPNKSNNEIVLVLQQFDFNVDK.[A]		0.000196985	0.000122185	1	1	1	Q9NUQ6	Q9NUQ6 [19-42]		1	2746.44102	High	High	9.515e-05	0.0001181	2.38
False	High	[K].SVVSDLEADDVK.[G]	1xPhospho [S4(100)]	0.000157733	0.000122185	1	1	1	P11388	P11388 [1374-1385]	P11388 1xPhospho [S1377(100)]	0	1356.59303	High	High	9.515e-05	9.459e-05	2.84
False	High	[R].YPSPPMGSVSAPNLPTAEDNLEYVR.[T]	1xOxidation [M6]	0.000201603	0.000122185	1	1	1	P46109	P46109 [105-129]		0	2720.28722	High	High	9.515e-05	0.0001208	2.94
False	High	[R].AAFQIISQVISEATEQVLATTVGK.[V]		0.000277304	0.000122185	1	1	1	Q92667	Q92667 [347-370]		0	2504.36064	High	High	9.515e-05	0.0001651	2.32
False	High	[K].GSYVSIHSSGFR.[D]		0.000193598	0.000122185	2	2	2	O00148; Q13838	O00148 [36-47]; Q13838 [37-48]		0	1296.63312	High	High	9.515e-05	0.0001159	2.11
False	High	[K].KPALPVSPAAR.[S]	1xPhospho [S7(100)]	0.000177242	0.000122185	1	1	2	Q9BWU0	Q9BWU0 [76-86]	Q9BWU0 1xPhospho [S82(100)]	0	1186.63439	High	High	9.515e-05	0.0001062	3.47
False	High	[R].GSYGSDAEEEEYR.[Q]	1xPhospho [S5(100)]	0.000315853	0.000122185	1	1	1	Q9UDY2	Q9UDY2 [1155-1167]	Q9UDY2 1xPhospho [S1159(100)]	0	1571.55335	High	High	9.515e-05	0.0001879	2.48
False	High	[R].YNGEPEHIER.[N]		0.000361068	0.000122185	1	1	1	Q14739	Q14739 [132-141]		0	1243.57019	High	High	9.515e-05	0.0002141	1.86
False	High	[K].AAGGNSREPSPLPELALR.[K]	1xPhospho [S10(100)]	0.000219602	0.000122185	1	1	1	Q13207	Q13207 [648-665]	Q13207 1xPhospho [S657(100)]	1	1914.94332	High	High	9.515e-05	0.0001314	3.85
False	High	[R].KQAREESEESEAEPVQR.[T]	2xPhospho [S7(100); S10(100)]	0.000137899	0.000122185	1	1	3	Q9BW71	Q9BW71 [190-206]	Q9BW71 2xPhospho [S196(100); S199(100)]	2	2161.87986	High	High	9.515e-05	8.283e-05	4.63
False	High	[R].GSTDNLMDDIER.[A]	1xOxidation [M7]	0.000190275	0.000122185	1	1	2	P50990	P50990 [379-390]		0	1381.59	High	High	9.515e-05	0.000114	2.66
False	High	[K].KPYQLIAQDNETEKPIDSETKM.[-]	1xOxidation [M22]	0.000356439	0.000122185	1	1	1	P43003	P43003 [521-542]		1	2594.26542	High	High	9.515e-05	0.0002112	3.36
False	High	[R].GSTDSLDSLSSR.[T]		0.000165769	0.000122185	1	1	1	Q9ULJ8	Q9ULJ8 [183-194]		0	1224.57025	High	High	9.515e-05	9.948e-05	2.74
False	High	[R].KPVAGALDVSFNK.[F]		0.000273937	0.000122185	1	1	1	Q99627	Q99627 [166-178]		0	1345.74743	High	High	9.515e-05	0.0001633	2.9
False	High	[K].KPTGSLPSPSGVR.[K]	1xPhospho [S8(100)]	0.000369742	0.000122185	1	1	2	O00423	O00423 [106-118]	O00423 1xPhospho [S113(100)]	0	1362.67771	High	High	9.515e-05	0.0002193	3.53
False	High	[R].AAFTTPDHAPLSPQSSVASSGSEQTEEQGSSR.[N]	2xPhospho [S12(96.7); S/T]	0.000173883	0.000122185	1	1	1	Q5PRF9	Q5PRF9 [260-291]	Q5PRF9 2xPhospho [S271(96.7); S/T]	0	3406.41081	High	High	9.515e-05	0.0001043	3.09
False	High	[R].AVSSNVGAYMQPGAR.[E]	1xOxidation [M10]	0.000207948	0.000122185	1	1	1	Q9UBB9	Q9UBB9 [714-728]		0	1523.7271	High	High	9.515e-05	0.0001245	2.29
False	High	[R].AAGGAPSPPPPVR.[R]	1xPhospho [S7(100)]	0.000137633	0.000122185	1	1	3	Q4KMP7	Q4KMP7 [672-684]	Q4KMP7 1xPhospho [S678(100)]	0	1253.60381	High	High	9.515e-05	8.264e-05	3.52
False	High	[R].KPSTPLSEVIVK.[N]	1xPhospho [T4(100)]	0.000302951	0.000122185	1	1	2	Q92547	Q92547 [858-869]	Q92547 1xPhospho [T861(100)]	0	1377.73891	High	High	9.515e-05	0.0001801	2.99
False	High	[R].AAGEEGALEPAPAAGSSPQPLAVAAPQLPVLEVQPLETQVASEASAVPR.[T]	1xPhospho [S16(99.4)]	0.000253714	0.000122185	1	1	1	Q66K89	Q66K89 [385-433]	Q66K89 1xPhospho [S400(99.4)]	0	4851.4452	High	High	9.515e-05	0.0001514	2.59
False	High	[R].YNDWSDDDDDSNESK.[S]	1xPhospho [S5(100)]	0.000348883	0.000122185	1	1	1	Q9UH62	Q9UH62 [57-71]	Q9UH62 1xPhospho [S61(100)]	0	1884.60797	High	High	9.515e-05	0.0002069	2.65
False	High	[R].GSVSDEEMMELR.[E]	2xOxidation [M8; M9]	0.000177581	0.000122185	1	1	2	P13796	P13796 [4-15]		0	1414.58247	High	High	9.515e-05	0.0001065	2.34
False	High	[K].YNEQHVPGSPFTAR.[V]	1xPhospho [S9(100)]	0.000210385	0.000122185	1	1	1	P21333	P21333 [1938-1951]	P21333 1xPhospho [S1946(100)]	0	1682.73226	High	High	9.515e-05	0.0001258	3.61
False	High	[K].KPSDSTDLASPK.[T]	1xPhospho [S10(100)]	0.000318513	0.000122185	1	1	1	Q96AV8	Q96AV8 [629-640]	Q96AV8 1xPhospho [S638(100)]	0	1325.59845	High	High	9.515e-05	0.0001895	2.89
False	High	[R].KPSVGVPPPASPSYPR.[A]		0.000182407	0.000122185	1	1	1	Q9P206	Q9P206 [969-984]		0	1635.88532	High	High	9.515e-05	0.0001094	2.42
False	High	[R].GSSYGVTSTESYKETLHK.[T]		0.000188818	0.000122185	1	1	1	P98175	P98175 [903-920]		1	1973.94508	High	High	9.515e-05	0.0001131	3.01
False	High	[K].SLNWSSFVDNTFAEEFTTQNQK.[S]		0.00013087	0.000122185	1	1	2	Q9UHB6	Q9UHB6 [704-725]		0	2593.18414	High	High	9.515e-05	7.865e-05	3.54
False	High	[K].YQASHPNLR.[K]		0.000211616	0.000122185	1	1	2	O95721	O95721 [160-168]		0	1085.54867	High	High	9.515e-05	0.0001266	2.61
False	High	[R].SIPRDPSDLSHSR.[K]		0.000128595	0.000122185	1	1	2	Q7L9B9	Q7L9B9 [10-22]		1	1466.73463	High	High	9.515e-05	7.719e-05	2.07
False	High	[R].KMALIQMGSVEEAVQALIDLHNHDLGENHHLR.[V]	2xOxidation [M2; M7]	0.000153271	0.000122185	1	1	2	P26599	P26599 [492-523]		1	3650.81661	High	High	9.515e-05	9.208e-05	2.96
False	High	[K].AVSEEQQPALK.[G]		0.000127595	0.000122185	1	1	1	Q8NE71	Q8NE71 [164-174]		0	1199.62664	High	High	9.515e-05	7.67e-05	2.41
False	High	[R].SLPSASTSKATISDEEIER.[Q]	1xPhospho [S13(100)]	0.000268978	0.000122185	1	1	1	Q9UQN3	Q9UQN3 [187-205]	Q9UQN3 1xPhospho [S199(100)]	1	2100.96965	High	High	9.515e-05	0.0001603	4.38
False	High	[R].GTLDEEDEEADSDTDDIDHR.[V]		0.000143594	0.000122185	1	1	1	Q9HCN4	Q9HCN4 [327-346]		0	2276.89093	High	High	9.515e-05	8.628e-05	2.46
False	High	[R].KLVIIEGDLERTEER.[A]		0.000281295	0.000122185	1	1	1	P06753	P06753 [169-183]		2	1799.98615	High	High	9.515e-05	0.0001677	2.62
False	High	[K].SLPTPAVLLSPTKEPPPLLAKPK.[L]	1xPhospho [S10(99)]	0.000183812	0.000122185	1	1	3	Q8WX93	Q8WX93 [632-654]	Q8WX93 1xPhospho [S641(99)]	1	2474.40338	High	High	9.515e-05	0.0001103	3.18
False	High	[R].KMEESDEEAVQAK.[V]	1xOxidation [M2]	0.000241855	0.000122185	1	1	1	Q9Y2K7	Q9Y2K7 [688-700]		1	1509.67373	High	High	9.515e-05	0.0001445	2.58
False	High	[R].GTLGRNTPYKTLEPVKPPTVPNDYMTSPAR.[L]	1xOxidation [M25]; 1xPhospho [T7(98.6)]	0.000143594	0.000122185	1	1	1	Q8IZP0	Q8IZP0 [190-219]	Q8IZP0 1xPhospho [T196(98.6)]	2	3396.66577	High	High	9.515e-05	8.627e-05	3.55
False	High	[R].SLPTTVPESPNYRNTR.[T]	1xPhospho [S9(100)]	0.000191008	0.000122185	1	1	2	Q6PKG0	Q6PKG0 [766-781]	Q6PKG0 1xPhospho [S774(100)]	1	1911.89603	High	High	9.515e-05	0.0001143	3.11
False	High	[R].YQGVNLYVK.[N]		0.000243785	0.000122185	1	2	1	P11940	P11940 [291-299]		0	1083.58332	High	High	9.515e-05	0.0001455	1.85
False	High	[R].YQKSTELLIR.[K]		0.000230644	0.000122185	2	5	3	Q16695; Q71DI3	Q16695 [55-64]; Q71DI3 [55-64]		1	1250.71031	High	High	9.515e-05	0.0001377	2.29
False	High	[R].KLTATPTPLGGMTGFHMQTEDR.[T]	2xOxidation [M12; M17]; 2xPhospho [T5(100); T7(100)]	0.000290084	0.000122185	1	1	1	O75533	O75533 [430-451]	O75533 2xPhospho [T434(100); T436(100)]	1	2581.08637	High	High	9.515e-05	0.0001726	2.52
False	High	[R].KISVVSATK.[G]		0.000321199	0.000122185	1	1	1	Q9UKV3	Q9UKV3 [823-831]		1	932.57751	High	High	9.515e-05	0.0001907	2.39
False	High	[K].GTMDDISQEEGSSQGEDSVSGSQR.[I]	1xOxidation [M3]; 1xPhospho [S/T]	0.000192484	0.000122185	1	1	2	Q14683	Q14683 [945-968]		0	2581.9832	High	High	9.515e-05	0.0001153	2.31
False	High	[K].SLPVSVPVWGFK.[E]	1xDehydrated [S1(100)]	0.000200437	0.000122185	1	1	1	Q96B36	Q96B36 [183-194]	Q96B36 1xDehydrated [S183(100)]	0	1297.73032	High	High	9.515e-05	0.00012	2.12
False	High	[R].SLPTTVPESPNYR.[N]	1xPhospho [S9(100)]	0.000354152	0.000122185	1	1	7	Q6PKG0	Q6PKG0 [766-778]	Q6PKG0 1xPhospho [S774(100)]	0	1540.70431	High	High	9.515e-05	0.0002102	2.75
False	High	[K].SLPAPVAQRPDSPGGGLQAPGQKR.[T]	1xPhospho [S12(100)]	0.000146661	0.000122185	1	1	1	Q5JVS0	Q5JVS0 [97-120]	Q5JVS0 1xPhospho [S108(100)]	1	2464.24565	High	High	9.515e-05	8.811e-05	3.33
False	High	[R].KMEESDEEAVQAK.[V]	1xOxidation [M2]; 1xPhospho [S5(100)]	0.000140585	0.000122185	1	1	2	Q9Y2K7	Q9Y2K7 [688-700]	Q9Y2K7 1xPhospho [S692(100)]	1	1589.64006	High	High	9.515e-05	8.442e-05	2.66
False	High	[R].GTGIVSAPVPK.[K]		0.000293692	0.000122185	1	1	1	P15880	P15880 [201-211]		0	1025.59897	High	High	9.515e-05	0.0001748	2.47
False	High	[K].YQASHPNLR.[K]	1xPhospho [Y1(100)]	0.000271719	0.000122185	1	1	1	O95721	O95721 [160-168]	O95721 1xPhospho [Y160(100)]	0	1165.515	High	High	9.515e-05	0.0001619	1.65
False	High	[K].YQAVTATLEEK.[R]		0.000174884	0.000122185	1	2	1	P40429	P40429 [149-159]		0	1252.64196	High	High	9.515e-05	0.0001049	2.9
False	High	[K].GTGASGSFKLNK.[K]	1xDehydrated [T2(100)]	0.000167041	0.000122185	4	5	1	P16402; P10412; P16403; Q02539	P16402 [99-110]; P10412 [98-109]; P16403 [98-109]; Q02539 [101-112]	P16402 1xDehydrated [T100(100)]; P10412 1xDehydrated [T99(100)]; P16403 1xDehydrated [T99(100)]; Q02539 1xDehydrated [T102(100)]	1	1148.60585	High	High	9.515e-05	0.0001001	2.18
False	High	[R].AAFNSGKVDIVAINDPFIDLNYMVYMFQYDSTHGK.[F]	2xOxidation [M23; M26]	0.000247207	0.000122185	1	1	2	P04406	P04406 [21-55]		1	4015.8881	High	High	9.515e-05	0.0001475	3.73
False	High	[K].YQDEYGVSSIIPNFQISQDSVGNSNR.[S]		0.000201214	0.000122185	1	1	1	Q8WVD3	Q8WVD3 [108-133]		0	2917.35987	High	High	9.515e-05	0.0001206	2.45
False	High	[R].KNQSSEDILR.[D]	1xPhospho [S4(100)]	0.000255756	0.000122185	1	1	2	Q13625	Q13625 [477-486]	Q13625 1xPhospho [S480(100)]	1	1269.58347	High	High	9.515e-05	0.0001525	2.69
False	High	[K].YQDVYVELSHIK.[T]		0.000242818	0.000122185	1	1	1	Q9H2D6	Q9H2D6 [2321-2332]		0	1493.76347	High	High	9.515e-05	0.0001449	2.78
False	High	[R].GTGQSDDSDIWDDTALIKAYDK.[A]		0.000141672	0.000122185	1	1	1	Q16637	Q16637 [24-45]		1	2414.0994	High	High	9.515e-05	8.506e-05	2.74
False	High	[K].AVASSPAATNSEVK.[M]	1xPhospho [S5(100)]	0.000187733	0.000122185	1	1	1	Q9P1Y5	Q9P1Y5 [550-563]	Q9P1Y5 1xPhospho [S554(100)]	0	1411.64647	High	High	9.515e-05	0.0001124	2.95
False	High	[R].KNLEATYGTVR.[T]		0.000295516	0.000122185	1	1	2	Q9UPS8	Q9UPS8 [290-300]		1	1251.66918	High	High	9.515e-05	0.0001758	2.79
False	High	[R].YQEQGGEASPQRTWEQQQEVVSR.[N]	1xPhospho [S9(100)]	0.000147225	0.000122185	1	1	2	Q9UJU6	Q9UJU6 [224-246]	Q9UJU6 1xPhospho [S232(100)]	1	2800.23224	High	High	9.515e-05	8.844e-05	2.58
False	High	[R].SIPNGLHDPSSTYIR.[Q]		0.000200437	0.000122185	1	1	1	A6NKD9	A6NKD9 [258-272]		0	1656.83401	High	High	9.515e-05	0.0001201	2.19
False	High	[K].GTGLLSSDYR.[I]		0.000238048	0.000122185	1	1	1	Q7Z2W4	Q7Z2W4 [402-411]		0	1068.53201	High	High	9.515e-05	0.0001421	2.55
False	High	[K].KMPLDLSPLATPIIR.[S]	1xOxidation [M2]	0.000132148	0.000122185	1	1	1	P15336	P15336 [106-120]		1	1680.97169	High	High	9.515e-05	7.939e-05	2.46
False	High	[R].GTGLQPGEEELPDIAPPLVTPDEPK.[G]		0.000161085	0.000122185	1	1	1	P45974	P45974 [604-628]		0	2599.31375	High	High	9.515e-05	9.663e-05	3.44
False	High	[R].TLTRTSQETADVK.[A]		0.000227936	0.000122185	1	1	3	Q8N1F7	Q8N1F7 [47-59]		1	1449.75436	High	High	9.515e-05	0.0001362	2.38
False	High	[R].GTGGSESSRASGLVGR.[K]		0.000137899	0.000122185	1	1	1	Q9UH99	Q9UH99 [106-121]		1	1477.73536	High	High	9.515e-05	8.275e-05	2.41
False	High	[R].GSSWLQDGSARSSPPLRTPDVLESSGPAVR.[S]	1xPhospho [S/T]	0.000368146	0.000122185	1	1	1	O75676	O75676 [670-699]		2	3189.53244	High	High	9.515e-05	0.0002182	3.83
False	High	[R].KQFQLYEEPDTK.[L]		0.000317179	0.000122185	1	1	1	O43823	O43823 [306-317]		1	1525.7533	High	High	9.515e-05	0.0001885	2.57
False	High	[K].AAGISLIVPGKSPTR.[K]	1xPhospho [S12(100)]	0.000299206	0.000122185	1	1	1	P47736	P47736 [473-487]	P47736 1xPhospho [S484(100)]	1	1546.83527	High	High	9.515e-05	0.0001782	3.03
False	High	[K].SIKRPSPAEK.[S]	1xPhospho [S6(100)]	0.00026466	0.000122185	1	1	1	Q9HC35	Q9HC35 [171-180]	Q9HC35 1xPhospho [S176(100)]	1	1192.60856	High	High	9.515e-05	0.0001578	2.55
False	High	[R].KSDNHSPAVVTTTVSSK.[K]	1xPhospho [S6(99.6)]	0.000217468	0.000122185	1	1	1	O75179	O75179 [1634-1650]	O75179 1xPhospho [S1639(99.6)]	1	1837.86915	High	High	9.515e-05	0.0001301	2.4
False	High	[K].GSIFVVFDSIESAKK.[F]		0.000148644	0.000122185	1	1	1	P05455	P05455 [152-166]		1	1626.87375	High	High	9.515e-05	8.921e-05	2.32
False	High	[K].GSLGILLGGDYR.[A]	1xPhospho [Y11(100)]	0.000267891	0.000122185	1	1	1	Q4VCS5	Q4VCS5 [822-833]	Q4VCS5 1xPhospho [Y832(100)]	0	1300.62969	High	High	9.515e-05	0.0001596	2.24
False	High	[R].YISQEEGPLSPFLGQLDEDYRTK.[E]	1xPhospho [S10(100)]	0.000205543	0.000122185	1	1	1	Q5VUA4	Q5VUA4 [205-227]	Q5VUA4 1xPhospho [S214(100)]	1	2765.27058	High	High	9.515e-05	0.000123	2.83
False	High	[K].GSLLTILGSPSPER.[M]	1xPhospho [S11(100)]	0.000184518	0.000122185	1	1	2	Q96A19	Q96A19 [18-31]	Q96A19 1xPhospho [S28(100)]	0	1506.75635	High	High	9.515e-05	0.0001107	3.68
False	High	[K].KRVFPLSPASNLR.[V]	1xPhospho [S7(100)]	0.000286529	0.000122185	1	1	2	Q5VWN6	Q5VWN6 [334-346]	Q5VWN6 1xPhospho [S340(100)]	2	1564.83594	High	High	9.515e-05	0.0001707	3.96
False	High	[K].KSESPFRETEPLVSPHQDK.[L]	2xPhospho [S4(100); S14(100)]	0.000332928	0.000122185	1	1	2	Q9BYW2	Q9BYW2 [741-759]	Q9BYW2 2xPhospho [S744(100); S754(100)]	2	2371.0367	High	High	9.515e-05	0.0001975	3.37
False	High	[K].TMFAQVESDDEEAKNEPEWK.[K]	1xOxidation [M2]	0.000161702	0.000122185	1	1	2	Q9NW82	Q9NW82 [631-650]		1	2399.03436	High	High	9.515e-05	9.695e-05	1.76
False	High	[R].SLKTQLSQGRSSPQLDPLR.[K]	1xPhospho [S/T]	0.000223068	0.000122185	1	1	2	Q8ND56	Q8ND56 [172-190]		2	2191.12307	High	High	9.515e-05	0.0001335	3.54
False	High	[R].GSLPQLVSPIVSR.[S]	1xPhospho [S8(100)]	0.000227489	0.000122185	1	1	2	O75970	O75970 [223-235]	O75970 1xPhospho [S230(100)]	0	1432.75596	High	High	9.515e-05	0.000136	2.55
False	High	[K].GSLSQELSK.[S]		0.000340068	0.000122185	1	1	1	Q9H6A9	Q9H6A9 [243-251]		0	948.49965	High	High	9.515e-05	0.0002018	2.0
False	High	[R].KRSSSEDAESLAPR.[S]	2xPhospho [S4(99.4); S5(100)]	0.000241375	0.000122185	1	1	4	Q4G0J3	Q4G0J3 [296-309]	Q4G0J3 2xPhospho [S299(99.4); S300(100)]	2	1692.69899	High	High	9.515e-05	0.000144	3.3
False	High	[K].TMFAQVESDDEEAK.[N]	1xOxidation [M2]; 1xPhospho [S8(100)]	0.000131635	0.000122185	1	1	2	Q9NW82	Q9NW82 [631-644]	Q9NW82 1xPhospho [S638(100)]	0	1695.64554	High	High	9.515e-05	7.902e-05	2.57
False	High	[R].KRSFGNPFEPQAR.[R]		0.000143594	0.000122185	1	1	1	Q8N5S9	Q8N5S9 [456-468]		2	1533.79209	High	High	9.515e-05	8.625e-05	2.37
False	High	[R].SMQQLDPSPAR.[K]	1xOxidation [M2]; 1xPhospho [S8(100)]	0.000280721	0.000122185	1	1	1	Q9H410	Q9H410 [324-334]	Q9H410 1xPhospho [S331(100)]	0	1325.55554	High	High	9.515e-05	0.0001673	2.26
False	High	[R].SLKTQLSQGR.[S]		0.000219602	0.000122185	1	1	3	Q8ND56	Q8ND56 [172-181]		1	1117.6324	High	High	9.515e-05	0.0001313	2.55
False	High	[K].AVTNFGVPVEVFDSEEAEIFQK.[K]		0.000204748	0.000122185	1	1	1	Q9NPI1	Q9NPI1 [523-544]		0	2455.20275	High	High	9.515e-05	0.0001226	2.57
False	High	[K].KSFKLSGFSFK.[K]		0.000302951	0.000122185	1	1	1	P29966	P29966 [162-172]		2	1275.70958	High	High	9.515e-05	0.0001803	2.24
False	High	[R].GSLASLDSLR.[K]		0.000240897	0.000122185	1	1	4	O60716	O60716 [345-354]		0	1018.55275	High	High	9.515e-05	0.0001438	2.98
False	High	[R].KSSVDLNQVSMLSPAALSPASSSQR.[T]	1xOxidation [M11]; 1xPhospho [S]	0.000214102	0.000122185	1	1	1	Q8NEM7	Q8NEM7 [507-531]		1	2656.26479	High	High	9.515e-05	0.0001281	3.98
False	High	[R].KSSGFLNLIK.[S]		0.000202384	0.000122185	1	1	2	Q5VZK9	Q5VZK9 [1066-1075]		1	1106.65682	High	High	9.515e-05	0.0001211	2.67
False	High	[R].TMIISPERLDPFADGGKTPDPK.[M]	1xOxidation [M2]; 1xPhospho [S5(100)]	0.000306116	0.000122185	1	1	2	O75533	O75533 [125-146]	O75533 1xPhospho [S129(100)]	2	2481.17312	High	High	9.515e-05	0.0001819	4.07
False	High	[R].YLRPPNTSLFVR.[N]		0.000139505	0.000122185	1	1	1	O75494	O75494 [4-15]		0	1462.81651	High	High	9.515e-05	8.38e-05	2.49
False	High	[R].GSGTASDDEFENLR.[I]	1xPhospho [S6(100)]	0.000129098	0.000122185	1	1	4	Q7Z6Z7	Q7Z6Z7 [1902-1915]	Q7Z6Z7 1xPhospho [S1907(100)]	0	1577.61154	High	High	9.515e-05	7.758e-05	2.78
False	High	[R].GSHHLSIYAENSLK.[S]		0.000128846	0.000122185	1	1	1	Q96T21	Q96T21 [177-190]		0	1555.78633	High	High	9.515e-05	7.743e-05	2.63
False	High	[K].GSHQISLDNPDYQQDFFPK.[E]		0.000234775	0.000122185	1	1	1	P00533	P00533 [1161-1179]		0	2236.03054	High	High	9.515e-05	0.0001402	3.03
False	High	[R].SVSSNVASVSPIPAGSKK.[I]	1xPhospho [S10(100)]	0.000262003	0.000122185	1	1	2	Q9Y6G9	Q9Y6G9 [412-429]	Q9Y6G9 1xPhospho [S421(100)]	1	1794.89972	High	High	9.515e-05	0.0001564	2.8
False	High	[R].SLKKDAPTSPASVASSSSTPSSK.[T]	1xPhospho [T8(98.8)]	0.000204748	0.000122185	1	1	1	Q04726	Q04726 [278-300]	Q04726 1xPhospho [T285(98.8)]	2	2300.10173	High	High	9.515e-05	0.0001226	3.44
False	High	[R].KSNQIPTEVR.[S]		0.000315853	0.000122185	1	1	2	Q9BWH2	Q9BWH2 [150-159]		1	1171.64296	High	High	9.515e-05	0.0001878	2.21
False	High	[K].GSHQISLDNPDYQQDFFPK.[E]	1xPhospho [Y12(100)]	0.000180322	0.000122185	1	1	1	P00533	P00533 [1161-1179]	P00533 1xPhospho [Y1172(100)]	0	2315.99687	High	High	9.515e-05	0.0001081	2.7
False	High	[K].KSNISPNFNFMGQLLDFER.[TS]	1xPhospho [S2(99.5)]	0.000149501	0.000122185	1	3	2	Q99956	Q99956 [324-342]	Q99956 1xPhospho [S325(99.5)]	1	2337.07334	High	High	9.515e-05	8.985e-05	3.57
False	High	[R].SMRDDTMWQLYEWQQR.[Q]	2xOxidation [M2; M7]	0.000234775	0.000122185	1	1	1	Q9HAU0	Q9HAU0 [494-509]		1	2204.9488	High	High	9.515e-05	0.0001402	3.1
False	High	[R].KSLPEEDVAEIQHAEEFLIKPESK.[V]	1xPhospho [S2(100)]	0.000231554	0.000122185	1	1	1	O60832	O60832 [20-43]	O60832 1xPhospho [S21(100)]	1	2846.38595	High	High	9.515e-05	0.0001383	2.99
False	High	[R].GSHSLLPNQVPVPQLPVQSATSPDLNPPQDPYR.[G]	1xPhospho [S/T/Y]	0.000369742	0.000122185	1	1	1	P15884	P15884 [463-495]		0	3628.77955	High	High	9.515e-05	0.0002189	3.23
False	High	[K].KSKHEEEEWTDDDLVESL.[-]		0.000170264	0.000122185	1	1	1	P51946	P51946 [306-323]		2	2188.98806	High	High	9.515e-05	0.0001022	3.53
False	High	[R].KSPSDTEGLVK.[S]		0.000163567	0.000122185	1	1	1	O95297	O95297 [218-228]		1	1160.61574	High	High	9.515e-05	9.811e-05	2.48
False	High	[K].TLYSFFSPSPAR.[K]		0.000180668	0.000122185	1	1	2	P13051	P13051 [6-17]		0	1372.68958	High	High	9.515e-05	0.0001084	2.81
False	High	[R].KRSASADNLTLPR.[W]	1xPhospho [S/T]	0.00020005	0.000122185	1	1	1	Q8ND76	Q8ND76 [322-334]		2	1508.75808	High	High	9.515e-05	0.0001197	3.74
False	High	[R].GSPALLPSTPTMPLFPHVLDLLAPLDSSR.[T]	1xPhospho [S2(100)]	0.000167681	0.000122185	1	1	1	Q9UGR2	Q9UGR2 [216-244]	Q9UGR2 1xPhospho [S217(100)]	0	3122.59959	High	High	9.515e-05	0.0001007	2.77
False	High	[R].AISTPETPLTKR.[S]		0.00027787	0.000122185	1	1	1	Q14181	Q14181 [124-135]		1	1313.74234	High	High	9.515e-05	0.0001656	2.39
False	High	[R].GSPTRPNPPVRNLHQSGFSLSGTQVDEGVR.[S]	1xPhospho [T4(99.1)]	0.000299826	0.000122185	1	1	1	Q14195	Q14195 [521-550]	Q14195 1xPhospho [T524(99.1)]	1	3269.58113	High	High	9.515e-05	0.0001785	3.38
False	High	[K].AQGQESDSSETSVRGPR.[I]		0.000167041	0.000122185	1	1	1	Q03164	Q03164 [1051-1067]		1	1790.82636	High	High	9.515e-05	0.0001001	2.8
False	High	[R].YMAENPTAGVVQEEEEDNLEYDSDGNPIAPTKK.[I]	1xOxidation [M2]	0.000358744	0.000122185	1	1	1	Q86XP3	Q86XP3 [163-195]		1	3669.63847	High	High	9.515e-05	0.0002126	3.41
False	High	[K].GSPVSEIGWETPPPESPR.[L]	1xPhospho [S16(100)]	0.000334341	0.000122185	1	1	2	Q13884	Q13884 [204-221]	Q13884 1xPhospho [S219(100)]	0	2001.89536	High	High	9.515e-05	0.0001984	2.84
False	High	[R].KQSLYLKFDPLLR.[D]	1xPhospho [Y5(100)]	0.000168645	0.000122185	1	1	1	Q9Y6A5	Q9Y6A5 [556-568]	Q9Y6A5 1xPhospho [Y560(100)]	2	1700.91352	High	High	9.515e-05	0.0001011	2.94
False	High	[K].YMATQLLAK.[F]	1xOxidation [M2]	0.000226596	0.000122185	1	1	2	Q7RTP6	Q7RTP6 [724-732]		0	1054.56014	High	High	9.515e-05	0.0001355	2.21
False	High	[R].AAGSGVSDYDYLDLDK.[M]	1xPhospho [Y9(100)]	0.000177922	0.000122185	1	1	1	Q9C026	Q9C026 [52-67]	Q9C026 1xPhospho [Y60(100)]	0	1768.73132	High	High	9.515e-05	0.0001067	2.23
False	High	[R].GSSFQSGRDDTWR.[Y]		0.000363409	0.000122185	1	1	1	Q96KP1	Q96KP1 [430-442]		1	1498.66694	High	High	9.515e-05	0.0002154	2.01
False	High	[K].KQSESEDTLPSFSS.[-]		0.000344442	0.000122185	1	1	1	Q9HB20	Q9HB20 [287-300]		1	1541.69657	High	High	9.515e-05	0.0002045	2.84
False	High	[R].KQQQEPTGEPSPKRPR.[G]	1xPhospho [S11(100)]	0.000296127	0.000122185	1	1	2	P52926	P52926 [34-49]	P52926 1xPhospho [S44(100)]	2	1942.94946	High	High	9.515e-05	0.0001763	2.82
False	High	[R].AVSVPASFFR.[R]	1xPhospho [S3(100)]	0.000331521	0.000122185	1	1	3	O14654	O14654 [425-434]	O14654 1xPhospho [S427(100)]	0	1160.54999	High	High	9.515e-05	0.0001967	2.42
False	High	[R].KQQEYEEQFKFK.[N]	1xPhospho [Y5(100)]	0.000298587	0.000122185	1	1	1	Q9GZU8	Q9GZU8 [65-76]	Q9GZU8 1xPhospho [Y69(100)]	2	1711.77273	High	High	9.515e-05	0.0001777	2.61
False	High	[R].KQPPVSPGTALVGSQKEPSEVPTPK.[R]	2xPhospho [S6(99.4); T23(100)]	0.000197366	0.000122185	1	1	2	P17096	P17096 [31-55]	P17096 2xPhospho [S36(99.4); T53(100)]	2	2718.3151	High	High	9.515e-05	0.0001181	3.39
False	High	[R].SLLVIPNTLAVNAAQDSTDLVAK.[L]		0.0001387	0.000122185	1	1	1	P17987	P17987 [444-466]		0	2353.29732	High	High	9.515e-05	8.334e-05	2.69
False	High	[R].AISTPETPLTKR.[S]	1xPhospho [T7(100)]	0.000281295	0.000122185	1	1	2	Q14181	Q14181 [124-135]	Q14181 1xPhospho [T130(100)]	1	1393.70867	High	High	9.515e-05	0.0001675	2.47
False	High	[K].SMPWNVDTLSK.[D]	1xOxidation [M2]	0.000340068	0.000122185	1	1	1	Q16543	Q16543 [111-121]		0	1293.61436	High	High	9.515e-05	0.000202	1.92
False	High	[R].GSPTRPNPPVR.[N]	1xDehydrated [S2(100)]	0.000294906	0.000122185	1	1	1	Q14195	Q14195 [521-531]	Q14195 1xDehydrated [S522(100)]	0	1159.63307	High	High	9.515e-05	0.0001756	2.3
False	High	[R].GSPTGGAQLLKR.[K]	1xPhospho [S2(100)]	0.000137633	0.000122185	1	1	1	Q14684	Q14684 [512-523]	Q14684 1xPhospho [S513(100)]	1	1264.64093	High	High	9.515e-05	8.273e-05	2.98
False	High	[R].GSPSPAAPGPPAGPLPR.[M]	1xPhospho [S2(99.4)]	0.000159248	0.000122185	1	1	3	Q6F5E8	Q6F5E8 [990-1006]	Q6F5E8 1xPhospho [S991(99.4)]	0	1605.77848	High	High	9.515e-05	9.558e-05	3.12
False	High	[R].KRQSPEPSPVTLGR.[R]	2xPhospho [S4(100); S8(100)]	0.000187013	0.000122185	1	1	2	Q9NRL2	Q9NRL2 [1410-1423]	Q9NRL2 2xPhospho [S1413(100); S1417(100)]	2	1711.79283	High	High	9.515e-05	0.0001121	3.55
False	High	[R].TIYLSSPDSAVGVQWPR.[G]	1xPhospho [S6(98.7)]	0.000290084	0.000122185	1	1	2	Q86YV5	Q86YV5 [487-503]	Q86YV5 1xPhospho [S492(98.7)]	0	1955.92627	High	High	9.515e-05	0.0001725	2.31
False	High	[K].KRPEDTAASALQEGQTQRQPGSPMYR.[R]	1xOxidation [M24]; 1xPhospho [T/S/Y]	0.000341519	0.000122185	1	1	1	Q9P275	Q9P275 [850-875]		2	2998.38367	High	High	9.515e-05	0.0002028	3.43
False	High	[R].GSPDGSLQTGKPSAPK.[K]	1xPhospho [S2(100)]	0.000246224	0.000122185	1	1	1	Q8IZL8	Q8IZL8 [480-495]	Q8IZL8 1xPhospho [S481(100)]	0	1606.74724	High	High	9.515e-05	0.000147	2.63
False	High	[K].KRLSQSDEDVIR.[L]	1xPhospho [S4(100)]	0.000339346	0.000122185	1	1	1	Q9H7D7	Q9H7D7 [118-129]	Q9H7D7 1xPhospho [S121(100)]	2	1525.73701	High	High	9.515e-05	0.0002014	3.27
False	High	[K].SLLKKPDGVKESTESSNTTIEDEDVK.[A]		0.000165453	0.000122185	1	1	1	Q13557	Q13557 [319-344]		2	2849.42622	High	High	9.515e-05	9.93e-05	2.83
False	High	[R].GSPGEAPSNIYVEVEDEGLPATLGHPVLR.[K]	1xPhospho [S2(96.5)]	0.000299826	0.000122185	1	1	1	Q9NP31	Q9NP31 [295-323]	Q9NP31 1xPhospho [S296(96.5)]	0	3083.47214	High	High	9.515e-05	0.0001784	2.61
False	High	[R].KRKPSTSDDSDSNFEK.[I]	3xPhospho [S5(98.1); T6(98.1); S7(98.1)]	0.000306116	0.000122185	1	1	1	P11388	P11388 [1465-1480]	P11388 3xPhospho [S1469(98.1); T1470(98.1); S1471(98.1)]	2	2080.76615	High	High	9.515e-05	0.0001822	3.76
False	High	[R].SILKPSTPIPPQEGEEVGESSEEQDNAPK.[S]	1xPhospho [S20(98.9)]	0.000131635	0.000122185	1	1	3	Q9UDY2	Q9UDY2 [1048-1076]	Q9UDY2 1xPhospho [S1067(98.9)]	0	3172.45694	High	High	9.515e-05	7.901e-05	2.7
False	High	[R].KRKPSPEPEGEVGPPK.[I]	1xPhospho [S5(100)]	0.000186297	0.000122185	1	1	1	Q7Z5L9	Q7Z5L9 [356-371]	Q7Z5L9 1xPhospho [S360(100)]	2	1811.90514	High	High	9.515e-05	0.0001116	2.79
False	High	[R].KRFVSEGDGGR.[L]		0.000148929	0.000122185	1	1	3	Q53EL6	Q53EL6 [453-463]		2	1207.61781	High	High	9.515e-05	8.946e-05	3.01
False	High	[R].KRESESESDETPPAAPQLIK.[K]	3xPhospho [S4(100); S6(100); S8(100)]	0.000191008	0.000122185	1	1	4	O60832	O60832 [448-467]	O60832 3xPhospho [S451(100); S453(100); S455(100)]	2	2452.00817	High	High	9.515e-05	0.0001145	3.94
False	High	[R].GSPHYFSPFRPY.[-]		0.000178604	0.000122185	1	1	2	Q13242	Q13242 [210-221]		0	1454.68516	High	High	9.515e-05	0.000107	2.5
False	High	[R].KREPEDEGEDDD.[-]		0.000125615	0.000122185	1	1	3	P39687	P39687 [238-249]		2	1433.56629	High	High	9.515e-05	7.553e-05	2.8
False	High	[R].GSPHYFSPFRPY.[-]	1xPhospho [S2(100)]	0.000248691	0.000122185	1	1	6	Q13242	Q13242 [210-221]	Q13242 1xPhospho [S211(100)]	0	1534.65149	High	High	9.515e-05	0.0001485	3.45
False	High	[K].AQGQESDSSETSVRGPR.[I]	1xPhospho [S6(100)]	0.000326655	0.000122185	1	1	1	Q03164	Q03164 [1051-1067]	Q03164 1xPhospho [S1056(100)]	1	1870.79269	High	High	9.515e-05	0.0001939	2.91
False	High	[R].GSPLSPQSSIDSELSTSELEDDSISMGYK.[L]	1xOxidation [M26]; 1xPhospho [S/T/Y]	0.000350379	0.000122185	1	1	1	Q8ND83	Q8ND83 [239-267]		0	3155.34976	High	High	9.515e-05	0.0002077	3.3
False	High	[K].SLPVSVPVWGFK.[E]	1xPhospho [S1(100)]	0.000170264	0.000122185	1	1	2	Q96B36	Q96B36 [183-194]	Q96B36 1xPhospho [S183(100)]	0	1395.70722	High	High	9.515e-05	0.0001021	2.46
False	High	[K].ALPLSSAEKR.[K]		0.000243301	0.000122185	1	1	2	Q9UPY3	Q9UPY3 [1011-1020]		1	1071.61568	High	High	9.515e-05	0.0001453	2.74
False	High	[K].GLPLGSAVSSPVLFSPVGR.[R]		0.000179977	0.000122185	1	1	1	Q8WUM0	Q8WUM0 [36-54]		0	1840.03271	High	High	9.515e-05	0.0001078	2.4
False	High	[R].LREQYGLGPYEAVTPLTK.[A]	1xPhospho [T14(99.1)]	0.00025169	0.000122185	1	1	1	Q12888	Q12888 [1596-1613]	Q12888 1xPhospho [T1609(99.1)]	1	2115.0522	High	High	9.515e-05	0.0001503	3.47
False	High	[K].GFGGKYGVQK.[D]		0.000281295	0.000122185	1	1	1	Q14247	Q14247 [305-314]		1	1040.55236	High	High	9.515e-05	0.0001677	2.06
False	High	[K].VWGNVGTVEWADPIEDPDPEVMAK.[V]	1xOxidation [M22]	0.000207948	0.000122185	1	1	1	O60506	O60506 [313-336]		0	2670.23921	High	High	9.515e-05	0.0001245	2.44
False	High	[R].LNELPSTLQR.[R]		0.000160777	0.000122185	1	1	1	Q9Y6R0	Q9Y6R0 [327-336]		0	1170.64771	High	High	9.515e-05	9.656e-05	2.49
False	High	[R].SALSSSLRDLSEAGK.[R]		0.000178604	0.000122185	1	1	1	Q6DN90	Q6DN90 [920-934]		1	1520.79148	High	High	9.515e-05	0.0001071	2.09
False	High	[QK].SAVGFEYQGKTEK.[H]		0.000243785	0.000122185	1	1	1	Q14247	Q14247 [135-147]; [209-221]		1	1443.71143	High	High	9.515e-05	0.0001455	2.89
False	High	[R].LSSSDSIGPDVTDILSDIAEEASK.[L]		0.000325967	0.000122185	1	1	1	Q15648	Q15648 [769-792]		0	2449.1828	High	High	9.515e-05	0.0001938	1.84
False	High	[R].DLEEFFSTVGK.[V]		0.000206742	0.000122185	1	1	1	Q14498	Q14498 [168-178]		0	1271.61541	High	High	9.515e-05	0.0001237	2.08
False	High	[K].LSSSDRYSDASDDSFSEPR.[I]	1xPhospho [S8(99.1)]	0.000298587	0.000122185	1	1	1	Q9NRF8	Q9NRF8 [561-579]	Q9NRF8 1xPhospho [S568(99.1)]	1	2200.86664	High	High	9.515e-05	0.0001777	2.26
False	High	[R].LSSSPGLFGAFSVR.[G]	1xPhospho [S4(99.5)]	0.000174549	0.000122185	1	1	2	Q5VT52	Q5VT52 [906-919]	Q5VT52 1xPhospho [S909(99.5)]	0	1504.71957	High	High	9.515e-05	0.0001048	3.03
False	High	[QK].SAVGFEYQGK.[T]		0.000306116	0.000122185	1	1	1	Q14247	Q14247 [135-144]; [209-218]		0	1085.5262	High	High	9.515e-05	0.000182	2.42
False	High	[R].FTPGTFTNQIQAAFREPR.[L]		0.000190275	0.000122185	1	1	1	P08865	P08865 [103-120]		1	2081.0563	High	High	9.515e-05	0.000114	2.34
False	High	[K].LSSQISAGEEK.[W]		0.000167681	0.000122185	1	1	3	Q86UE4	Q86UE4 [293-303]		0	1148.57936	High	High	9.515e-05	0.0001006	2.65
False	High	[R].SSSMSSIDLVSASDDVHR.[F]	1xOxidation [M4]	0.000368146	0.000122185	1	1	1	Q9Y5P4	Q9Y5P4 [375-392]		0	1908.86036	High	High	9.515e-05	0.0002183	1.76
False	High	[R].SSSEDAESLAPR.[S]	1xPhospho [S]	0.000288893	0.000122185	1	1	3	Q4G0J3	Q4G0J3 [298-309]		0	1328.53658	High	High	9.515e-05	0.000172	2.37
False	High	[K].DGNGYISAAELR.[H]	1xPhospho [Y5(100)]	0.000219173	0.000122185	1	1	1	P0DP25	P0DP25 [96-107]	P0DP25 1xPhospho [Y100(100)]	0	1345.57839	High	High	9.515e-05	0.000131	2.12
False	High	[K].DLEEALEMGVDWSLR.[E]	1xOxidation [M8]	0.000135258	0.000122185	1	1	4	Q9Y3I0	Q9Y3I0 [167-181]		0	1778.82654	High	High	9.515e-05	8.122e-05	2.44
False	High	[R].ASADFGAAGSPRPLGR.[L]		0.000161702	0.000122185	1	1	1	Q86UD0	Q86UD0 [275-290]		0	1529.78191	High	High	9.515e-05	9.707e-05	2.85
False	High	[R].TIEQNINNLNVSEADRK.[C]		0.000203957	0.000122185	1	1	1	Q15003	Q15003 [222-238]		1	1957.99376	High	High	9.515e-05	0.0001221	2.22
False	High	[R].LQHQQLYYSQDDSNRK.[N]		0.00023385	0.000122185	1	1	2	Q99569	Q99569 [1109-1124]		1	2022.96279	High	High	9.515e-05	0.0001397	2.35
False	High	[K].ADGATSDDLDLHDDRLSYLSAPGSEYSMYSTDSR.[H]	1xOxidation [M28]	0.000258857	0.000122185	1	1	1	Q07157	Q07157 [805-838]		1	3726.5984	High	High	9.515e-05	0.0001544	4.03
False	High	[K].VSNLQVSPK.[S]		0.000363409	0.000122185	1	1	1	O00443	O00443 [253-261]		0	971.55202	High	High	9.515e-05	0.0002155	2.03
False	High	[R].SSSDNNTNTLGR.[N]	1xPhospho [S3(99)]	0.000322553	0.000122185	1	1	1	Q9ULT8	Q9ULT8 [1569-1580]	Q9ULT8 1xPhospho [S1571(99)]	0	1345.53798	High	High	9.515e-05	0.0001915	1.75
False	High	[R].VSLSEIGFGK.[L]		0.000161085	0.000122185	1	1	1	Q00536	Q00536 [152-161]		0	1036.56734	High	High	9.515e-05	9.671e-05	2.76
False	High	[R].ISAPNVDFNLEGPK.[V]		0.000335762	0.000122185	1	1	1	Q09666	Q09666 [5447-5460]		0	1500.76928	High	High	9.515e-05	0.0001994	1.93
False	High	[R].LMTGDTYTAHAGAK.[F]	1xOxidation [M2]; 1xPhospho [Y7(98.8)]	0.000163567	0.000122185	2	2	2	P00519; P42684	P00519 [387-400]; P42684 [433-446]	P00519 1xPhospho [Y393(98.8)]; P42684 1xPhospho [Y439(98.8)]	0	1532.64509	High	High	9.515e-05	9.821e-05	2.18
False	High	[K].IQIAPDSGGLPER.[S]	1xPhospho [S7(100)]	0.000304845	0.000122185	1	1	1	Q96AE4	Q96AE4 [134-146]	Q96AE4 1xPhospho [S140(100)]	0	1432.68319	High	High	9.515e-05	0.0001812	3.07
False	High	[K].IQIAPDSGGLPER.[S]		0.000184164	0.000122185	1	1	1	Q96AE4	Q96AE4 [134-146]		0	1352.71685	High	High	9.515e-05	0.0001104	2.85
False	High	[R].LSAQAQVAEDILDKYR.[N]		0.000242336	0.000122185	1	1	1	Q14C86	Q14C86 [1022-1037]		1	1819.95485	High	High	9.515e-05	0.0001446	1.74
False	High	[R].TSFSVGSDDELGPIR.[K]	1xPhospho [S7(100)]	0.000257301	0.000122185	1	1	2	Q9NRY4	Q9NRY4 [1173-1187]	Q9NRY4 1xPhospho [S1179(100)]	0	1659.72617	High	High	9.515e-05	0.0001533	3.25
False	High	[R].VYAEADSQESADHLAHEVSLAVFQLAGGIGERPQPGF.[-]		0.000134214	0.000122185	1	1	1	O95394	O95394 [506-542]		0	3895.88857	High	High	9.515e-05	8.069e-05	4.02
False	High	[R].IMVANIEEVLQRGEALSALDSK.[A]	1xOxidation [M2]	0.000182407	0.000122185	1	1	2	O75396	O75396 [148-169]		1	2402.25955	High	High	9.515e-05	0.0001093	2.96
False	High	[R].VSLVGADDLR.[K]		0.00025169	0.000122185	1	1	1	Q14160	Q14160 [1377-1386]		0	1044.5684	High	High	9.515e-05	0.0001501	2.42
False	High	[R].LQKLESPVAH.[-]	1xPhospho [S6(100)]	0.000216198	0.000122185	1	1	2	Q86TM6	Q86TM6 [608-617]	Q86TM6 1xPhospho [S613(100)]	1	1201.59767	High	High	9.515e-05	0.0001294	3.38
False	High	[K].SELPQDVYTIK.[A]		0.00030548	0.000122185	1	1	1	Q14738	Q14738 [573-583]		0	1292.67326	High	High	9.515e-05	0.0001815	2.16
False	High	[R].FTEYSMTSSVMR.[R]	2xOxidation [M6; M11]	0.000131635	0.000122185	1	1	3	Q96GA3	Q96GA3 [240-251]		0	1470.62394	High	High	9.515e-05	7.912e-05	2.46
False	High	[K].VSMPDVELNLKSPK.[V]	1xOxidation [M3]; 1xPhospho [S12(100)]	0.000325967	0.000122185	1	1	2	Q09666	Q09666 [3415-3428]	Q09666 1xPhospho [S3426(100)]	1	1652.7965	High	High	9.515e-05	0.0001935	2.12
False	High	[R].ATSGSSLPVGINR.[Q]		0.000304213	0.000122185	1	1	1	Q13905	Q13905 [309-321]		0	1258.67499	High	High	9.515e-05	0.0001809	2.68
False	High	[R].ADEWKDPWRR.[S]		0.000309967	0.000122185	1	1	1	Q86VM9	Q86VM9 [512-521]		2	1358.66001	High	High	9.515e-05	0.0001844	2.44
False	High	[K].INAESLPYDERPLPAIR.[K]		0.000212441	0.000122185	1	1	1	O60308	O60308 [372-388]		0	1954.03925	High	High	9.515e-05	0.000127	2.05
False	High	[K].GFGGKYGVQKDR.[M]		0.000345177	0.000122185	1	1	1	Q14247	Q14247 [305-316]		2	1311.68041	High	High	9.515e-05	0.000205	2.21
False	High	[R].SDSSQPMLLR.[V]	1xOxidation [M7]	0.000212855	0.000122185	1	1	2	P11532	P11532 [3621-3630]		0	1149.55685	High	High	9.515e-05	0.0001273	2.68
False	High	[R].SANPTRPSSPVTSHISK.[V]	1xPhospho [T/S]	0.000361068	0.000122185	1	1	1	Q92560	Q92560 [513-529]		0	1845.88547	High	High	9.515e-05	0.000214	2.67
False	High	[K].GDKQVEYLDLDLDSGK.[S]		0.000126354	0.000122185	1	1	1	Q13480	Q13480 [621-636]		1	1794.8756	High	High	9.515e-05	7.586e-05	3.48
False	High	[K].FTSSQTQSPTPPKPPSPSFELGLSSFPPLPGAAGNLK.[T]	2xPhospho [S8(96.6); S/T]	0.000175219	0.000122185	1	1	3	Q92615	Q92615 [509-545]	Q92615 2xPhospho [S516(96.6); S/T]	0	3926.86533	High	High	9.515e-05	0.0001052	3.71
False	High	[K].AEFEVHEVYAVDVLVSSGEGKAK.[D]		0.00036498	0.000122185	1	1	1	Q9UQ80	Q9UQ80 [216-238]		1	2463.24019	High	High	9.515e-05	0.0002163	2.92
False	High	[R].SSSESYTQSFQSR.[K]	1xPhospho [S3(99.1)]	0.000282448	0.000122185	1	1	1	Q9BTU6	Q9BTU6 [460-472]	Q9BTU6 1xPhospho [S462(99.1)]	0	1573.61662	High	High	9.515e-05	0.0001682	2.43
False	High	[R].LSSEMNTSTVNSAR.[E]	1xOxidation [M5]	0.000236639	0.000122185	1	1	1	P20700	P20700 [277-290]		0	1512.69586	High	High	9.515e-05	0.0001415	2.55
False	High	[K].SEKLKDLFDYSPPLHK.[N]	1xPhospho [S11(100)]	0.000220032	0.000122185	1	1	3	Q9NYF8	Q9NYF8 [502-517]	Q9NYF8 1xPhospho [S512(100)]	2	1996.97797	High	High	9.515e-05	0.0001316	4.01
False	High	[K].LSDPPTSPSSPSQMMPHVQTHF.[-]	2xOxidation [M14; M15]; 2xPhospho [S10(97.4); T/S]	0.000292483	0.000122185	1	1	2	Q13496	Q13496 [582-603]	Q13496 2xPhospho [S591(97.4); T/S]	0	2600.02343	High	High	9.515e-05	0.000174	3.24
False	High	[K].LNLTLSPAK.[K]	1xPhospho [S6(100)]	0.000207948	0.000122185	1	1	1	Q9UKL3	Q9UKL3 [562-570]	Q9UKL3 1xPhospho [S567(100)]	0	1036.54384	High	High	9.515e-05	0.0001246	2.68
False	High	[R].ADGYEPPVQESV.[-]		0.000363409	0.000122185	1	1	4	P61247	P61247 [253-264]		0	1290.58484	High	High	9.515e-05	0.0002155	2.3
False	High	[R].SDSYVELSQYR.[D]		0.00020005	0.000122185	1	1	1	P52298	P52298 [11-21]		0	1346.62229	High	High	9.515e-05	0.0001199	2.82
False	High	[R].LQETSSQSYVEEQK.[Q]		0.000357974	0.000122185	1	1	2	Q8N9T8	Q8N9T8 [145-158]		0	1655.77589	High	High	9.515e-05	0.0002125	1.74
False	High	[K].SAPPQLPSFYK.[I]		0.000317845	0.000122185	1	1	1	Q86XP3	Q86XP3 [51-61]		0	1234.64665	High	High	9.515e-05	0.000189	2.2
False	High	[R].SPASPNEFAFGSYVPSFAK.[T]	1xPhospho [S4(100)]	0.000132148	0.000122185	1	1	1	Q86VQ0	Q86VQ0 [544-562]	Q86VQ0 1xPhospho [S547(100)]	0	2082.92085	High	High	9.515e-05	7.938e-05	2.02
False	High	[R].DKLNINPEDGMADYSDPSYVK.[Q]	1xOxidation [M11]	0.000221761	0.000122185	1	1	1	Q99459	Q99459 [446-466]		1	2387.07075	High	High	9.515e-05	0.0001326	2.64
False	High	[K].GFGFAIADSPTGQK.[V]	1xPhospho [S9(99.5)]	0.00030548	0.000122185	1	1	1	Q5TCQ9	Q5TCQ9 [587-600]	Q5TCQ9 1xPhospho [S595(99.5)]	0	1475.65664	High	High	9.515e-05	0.0001817	3.06
False	High	[R].APGDQGEKYIDLRH.[-]	1xPhospho [Y9(100)]	0.000204352	0.000122185	1	1	1	P43121	P43121 [633-646]	P43121 1xPhospho [Y641(100)]	2	1678.75848	High	High	9.515e-05	0.0001224	2.27
False	High	[K].VSPSKSPSLSPSPPSPLEKTPLGER.[S]	1xPhospho [S15(100)]	0.000323913	0.000122185	1	1	1	P46821	P46821 [1251-1275]	P46821 1xPhospho [S1265(100)]	2	2654.34369	High	High	9.515e-05	0.0001923	4.07
False	High	[K].SSTPPGESYFGVSSLQLK.[G]	1xPhospho [T3(98.3)]	0.000168645	0.000122185	1	1	1	Q9UQ35	Q9UQ35 [1041-1058]	Q9UQ35 1xPhospho [T1043(98.3)]	0	1963.90486	High	High	9.515e-05	0.0001012	3.55
False	High	[K].IQESFTSEEER.[I]		0.000211205	0.000122185	1	1	1	Q8TEW0	Q8TEW0 [1043-1053]		0	1354.61211	High	High	9.515e-05	0.0001263	2.22
False	High	[K].SSSSPELQTLQDILGDPGDKADVGR.[L]	1xPhospho [S/T]	0.000125861	0.000122185	1	1	1	P49815	P49815 [1385-1409]		1	2665.23526	High	High	9.515e-05	7.558e-05	2.93
False	High	[K].SEGSPVLPHEPAK.[V]	1xPhospho [S4(100)]	0.000153859	0.000122185	1	1	3	Q9UKE5	Q9UKE5 [766-778]	Q9UKE5 1xPhospho [S769(100)]	0	1427.65664	High	High	9.515e-05	9.239e-05	2.66
False	High	[R].ALLSLRSPK.[A]	1xPhospho [S7(100)]	0.000252699	0.000122185	1	1	3	Q9UNF1	Q9UNF1 [241-249]	Q9UNF1 1xPhospho [S247(100)]	1	1064.58637	High	High	9.515e-05	0.0001506	3.03
False	High	[K].SEKVPSSPAEAEKGPSLLLK.[D]	1xPhospho [S7(99)]	0.000228385	0.000122185	1	1	2	Q5TAX3	Q5TAX3 [150-169]	Q5TAX3 1xPhospho [S156(99)]	2	2147.09954	High	High	9.515e-05	0.0001366	2.55
False	High	[R].DGYGGSRDSYSSSRSDLYSSGR.[D]		0.000188455	0.000122185	1	1	1	P38159	P38159 [318-339]		2	2359.01813	High	High	9.515e-05	0.0001129	3.61
False	High	[K].LNINPEDGMADYSDPSYVK.[Q]	1xOxidation [M9]; 1xPhospho [Y12(99.5)]	0.000168001	0.000122185	1	1	1	Q99459	Q99459 [448-466]	Q99459 1xPhospho [Y459(99.5)]	0	2223.91517	High	High	9.515e-05	0.0001008	2.26
False	High	[R].SATSTSASPTLR.[V]	1xPhospho [S8(99.5)]	0.000262003	0.000122185	1	1	1	O75061	O75061 [563-574]	O75061 1xPhospho [S570(99.5)]	0	1258.56749	High	High	9.515e-05	0.0001561	3.51
False	High	[K].LNGQQAALASQYR.[A]		0.000157733	0.000122185	1	1	1	Q9Y520	Q9Y520 [230-242]		0	1419.7339	High	High	9.515e-05	9.472e-05	2.21
False	High	[R].DGYGGSRDSYSSSR.[S]		0.000362626	0.000122185	2	2	2	P38159; Q96E39	P38159 [318-331]; Q96E39 [318-331]		1	1493.62514	High	High	9.515e-05	0.0002148	2.01
False	High	[R].FTYRSDSFENPVLQQHFR.[N]		0.000167681	0.000122185	1	1	1	P12956	P12956 [471-488]		1	2271.09414	High	High	9.515e-05	0.0001007	2.84
False	High	[R].ISDAELEAELEKLSLSEGGLVPSSKSPK.[R]	1xPhospho [S26(98.9)]	0.000316515	0.000122185	1	1	3	Q8WUX9	Q8WUX9 [416-443]	Q8WUX9 1xPhospho [S441(98.9)]	2	2993.49662	High	High	9.515e-05	0.0001882	2.49
False	High	[K].SAVGFDYQGK.[T]		0.000274495	0.000122185	1	1	1	Q14247	Q14247 [172-181]		0	1071.51055	High	High	9.515e-05	0.0001636	2.36
False	High	[R].LNHSPPQSSSR.[Y]	1xPhospho [S4(100)]	0.000295516	0.000122185	1	1	3	Q5T8P6	Q5T8P6 [124-134]	Q5T8P6 1xPhospho [S127(100)]	0	1289.5634	High	High	9.515e-05	0.0001759	3.03
False	High	[K].GFGFVDFNSEEDAK.[A]	1xPhospho [S9(100)]	0.000246715	0.000122185	1	1	1	P19338	P19338 [611-624]	P19338 1xPhospho [S619(100)]	0	1641.64686	High	High	9.515e-05	0.0001472	2.59
False	High	[R].SAPASPTHPGLMSPR.[S]	1xOxidation [M12]; 2xPhospho [S1(100); S5(100)]	0.000219602	0.000122185	1	1	10	P85037	P85037 [416-430]	P85037 2xPhospho [S416(100); S420(100)]	0	1681.6805	High	High	9.515e-05	0.0001312	2.83
False	High	[K].LNHVAAGLVSPSLK.[S]		0.000287118	0.000122185	1	1	1	Q05519	Q05519 [198-211]		0	1405.81617	High	High	9.515e-05	0.0001709	3.1
False	High	[K].AEDSDSEPEPEDNVR.[L]	1xPhospho [S4(100)]	0.000367352	0.000122185	1	1	1	Q9H0D6	Q9H0D6 [496-510]	Q9H0D6 1xPhospho [S499(100)]	0	1768.65452	High	High	9.515e-05	0.0002177	2.33
False	High	[R].ISSKSPGHMVILDQTK.[G]	1xOxidation [M9]; 2xPhospho [S3(100); S5(100)]	0.000315853	0.000122185	1	1	1	Q9NWH9	Q9NWH9 [549-564]	Q9NWH9 2xPhospho [S551(100); S553(100)]	1	1916.85886	High	High	9.515e-05	0.0001878	2.04
False	High	[R].GFGFITFTNPEHASVAMR.[A]	1xOxidation [M17]	0.000293692	0.000122185	1	1	1	P98179	P98179 [48-65]		0	1997.95381	High	High	9.515e-05	0.0001747	2.21
False	High	[R].ISSKSPGHMVILDQTK.[G]	1xOxidation [M9]; 1xPhospho [S5(100)]	0.000152101	0.000122185	1	1	2	Q9NWH9	Q9NWH9 [549-564]	Q9NWH9 1xPhospho [S553(100)]	1	1836.89253	High	High	9.515e-05	9.14e-05	2.42
False	High	[K].AEDSDSEPEPEDNVR.[L]	2xPhospho [S4(100); S6(100)]	0.000227042	0.000122185	1	1	2	Q9H0D6	Q9H0D6 [496-510]	Q9H0D6 2xPhospho [S499(100); S501(100)]	0	1848.62085	High	High	9.515e-05	0.0001356	2.93
False	High	[R].FVDHVFDEQVIDSLTVK.[I]		0.000191008	0.000122185	1	1	1	P04843	P04843 [355-371]		0	1991.01203	High	High	9.515e-05	0.0001144	3.14
False	High	[R].IQFKPDDGISPER.[A]	1xPhospho [S10(100)]	0.000368943	0.000122185	1	1	2	Q96I24	Q96I24 [287-299]	Q96I24 1xPhospho [S296(100)]	0	1581.73086	High	High	9.515e-05	0.0002185	3.03
False	High	[K].SEIDALEMSSNDSRSSLIR.[K]	1xOxidation [M8]	0.000315853	0.000122185	1	1	1	P08183	P08183 [646-664]		1	2126.003	High	High	9.515e-05	0.0001878	2.08
False	High	[K].FVEGLPINDFSR.[E]		0.000287708	0.000122185	1	1	1	P40925	P40925 [299-310]		0	1393.71104	High	High	9.515e-05	0.0001714	1.99
False	High	[R].VSPSDTTPLVSR.[S]	1xPhospho [S2(100)]	0.000296127	0.000122185	1	1	1	Q9HCK8	Q9HCK8 [2045-2056]	Q9HCK8 1xPhospho [S2046(100)]	0	1338.63009	High	High	9.515e-05	0.0001761	2.44
False	High	[R].GDLEQLTSLLQNNVNVNAQNGFGR.[T]		0.000128595	0.000122185	1	1	1	P42773	P42773 [16-39]		0	2601.30157	High	High	9.515e-05	7.724e-05	3.07
False	High	[R].ISSYPEDNFPDEEK.[A]	1xPhospho [S3(99.5)]	0.000238993	0.000122185	1	1	1	Q9Y4K4	Q9Y4K4 [398-411]	Q9Y4K4 1xPhospho [S400(99.5)]	0	1749.68912	High	High	9.515e-05	0.0001426	2.19
False	High	[K].GDGPVQGIINFEQK.[E]		0.000207545	0.000122185	1	1	1	P00441	P00441 [11-24]		0	1501.76453	High	High	9.515e-05	0.0001243	2.26
False	High	[R].GDEELDSLIK.[A]		0.000201214	0.000122185	1	2	1	Q71UI9	Q71UI9 [93-102]		0	1118.55756	High	High	9.515e-05	0.0001206	2.72
False	High	[R].FSPDSQYIDNR.[S]		0.000294906	0.000122185	1	1	2	Q8TEW0	Q8TEW0 [382-392]		0	1341.60697	High	High	9.515e-05	0.0001754	2.12
False	High	[R].FSPDSQYIDNR.[S]	1xPhospho [S5(100)]	0.000364193	0.000122185	1	1	1	Q8TEW0	Q8TEW0 [382-392]	Q8TEW0 1xPhospho [S386(100)]	0	1421.5733	High	High	9.515e-05	0.000216	2.73
False	High	[K].GAVVPPVHDIYR.[A]		0.000176227	0.000122185	1	1	1	Q12996	Q12996 [698-709]		0	1322.72155	High	High	9.515e-05	0.0001056	2.42
False	High	[R].VSGRTSPPLLDR.[A]	1xPhospho [S6(99.6)]	0.000124878	0.000122185	1	1	10	Q9UQ35	Q9UQ35 [2393-2404]	Q9UQ35 1xPhospho [S2398(99.6)]	1	1377.68861	High	High	9.515e-05	7.504e-05	3.0
False	High	[R].TSLDIEEYSDTEVQK.[N]	1xPhospho [S/T/Y]	0.000140585	0.000122185	1	1	1	P51580	P51580 [6-20]		0	1836.77866	High	High	9.515e-05	8.44e-05	2.98
False	High	[R].VSGVDGYETEGIR.[G]	1xPhospho [Y7(100)]	0.00015864	0.000122185	1	1	1	Q14566	Q14566 [270-282]	Q14566 1xPhospho [Y276(100)]	0	1461.62573	High	High	9.515e-05	9.53e-05	2.42
False	High	[R].SNSSEALLVDR.[A]		0.000168323	0.000122185	1	1	1	Q96HB5	Q96HB5 [358-368]		0	1190.60116	High	High	9.515e-05	0.000101	2.92
False	High	[K].IIVDELKQEVISTSSK.[A]		0.000166722	0.000122185	1	1	1	P63244	P63244 [265-280]		1	1788.99532	High	High	9.515e-05	9.999e-05	2.38
False	High	[K].SDSNASFLR.[A]		0.000172228	0.000122185	1	1	1	Q01484	Q01484 [29-37]		0	996.4745	High	High	9.515e-05	0.0001032	3.18
False	High	[K].ISYSGQFLVK.[S]		0.000319182	0.000122185	1	1	1	Q9NZI8	Q9NZI8 [27-36]		0	1141.62519	High	High	9.515e-05	0.0001897	1.82
False	High	[R].LLVPTQYVGAIIGK.[E]		0.000137102	0.000122185	1	1	2	Q9NZI8	Q9NZI8 [200-213]		0	1471.88828	High	High	9.515e-05	8.238e-05	2.44
False	High	[K].SPDLGEYDPLTQADSDESEDDLVLNLQK.[N]	1xPhospho [S15(99.1)]	0.000138166	0.000122185	1	1	2	A2RU67	A2RU67 [16-43]	A2RU67 1xPhospho [S30(99.1)]	0	3186.38858	High	High	9.515e-05	8.295e-05	2.06
False	High	[R].SESAPTLHPYSPLSPK.[G]	2xPhospho [S11(100); S14(100)]	0.000293087	0.000122185	1	1	3	Q8WUF5	Q8WUF5 [100-115]	Q8WUF5 2xPhospho [S110(100); S113(100)]	0	1870.80239	High	High	9.515e-05	0.0001746	3.7
False	High	[R].GFSQYGVSGSPTK.[S]	1xPhospho [S10(99.6)]	0.000132919	0.000122185	1	1	1	Q9NXC5	Q9NXC5 [757-769]	Q9NXC5 1xPhospho [S766(99.6)]	0	1394.59879	High	High	9.515e-05	7.992e-05	3.47
False	High	[R].LSYNTASNKTR.[L]		0.000245734	0.000122185	1	1	1	P49207	P49207 [11-21]		1	1254.64369	High	High	9.515e-05	0.0001466	2.23
False	High	[R].SAFTPATATGSSPSPVLGQGEKVEGLQAQALYPWR.[A]	1xPhospho [T7(99.9)]	0.000220463	0.000122185	1	1	1	Q15811	Q15811 [891-925]	Q15811 1xPhospho [T897(99.9)]	1	3681.79487	High	High	9.515e-05	0.0001318	3.2
False	High	[K].VYEQLDVTAR.[E]		0.000183812	0.000122185	1	1	1	Q01850	Q01850 [83-92]		0	1193.61608	High	High	9.515e-05	0.0001103	2.59
False	High	[R].SESAPTLHPYSPLSPK.[G]		0.000266809	0.000122185	1	1	1	Q8WUF5	Q8WUF5 [100-115]		0	1710.86973	High	High	9.515e-05	0.0001592	2.62
False	High	[R].GFSFVATGLMEDDGKPR.[A]	1xOxidation [M10]	0.000290681	0.000122185	1	1	1	Q15418	Q15418 [378-394]		0	1842.86907	High	High	9.515e-05	0.0001729	2.06
False	High	[R].DGGAASPATEGRGGSEVEGGR.[T]	1xPhospho [S6(100)]	0.000328037	0.000122185	1	1	1	Q7Z460	Q7Z460 [1218-1238]	Q7Z460 1xPhospho [S1223(100)]	1	1996.83562	High	High	9.515e-05	0.0001948	2.98
False	High	[K].VVDRDSEEAEIIR.[K]		0.00023019	0.000122185	1	1	1	P09874	P09874 [803-815]		1	1530.77583	High	High	9.515e-05	0.0001375	2.26
False	High	[R].LTDKHQSIEEAK.[S]		0.000283027	0.000122185	1	1	1	Q13464	Q13464 [698-709]		1	1398.72233	High	High	9.515e-05	0.0001686	1.57
False	High	[K].IITVEKHPDADSLYVEK.[I]	1xPhospho [Y14(99.1)]	0.000235705	0.000122185	1	1	1	P54577	P54577 [375-391]	P54577 1xPhospho [Y388(99.1)]	1	2036.99401	High	High	9.515e-05	0.0001407	1.87
False	High	[R].TSLGSTLSLTR.[S]		0.000201214	0.000122185	1	1	1	Q13615	Q13615 [902-912]		0	1135.63173	High	High	9.515e-05	0.0001204	2.67
False	High	[K].SAVSPSTFNTSIPTNAVSVVSSVDSAQASDMGGESPGSR.[S]	1xOxidation [M31]; 1xPhospho [S35(99.3)]	0.000228834	0.000122185	1	1	2	P50851	P50851 [1733-1771]	P50851 1xPhospho [S1767(99.3)]	0	3879.72263	High	High	9.515e-05	0.0001369	3.26
False	High	[R].SAELSEDDLLSQYSLSFTKK.[T]	1xPhospho [S1(100)]	0.000217468	0.000122185	1	1	1	Q9UQ84	Q9UQ84 [422-441]	Q9UQ84 1xPhospho [S422(100)]	1	2341.08468	High	High	9.515e-05	0.00013	3.38
False	High	[K].LQPQEISPPPTANLDR.[S]	1xPhospho [S7(100)]	0.000284189	0.000122185	1	1	3	Q05397	Q05397 [904-919]	Q05397 1xPhospho [S910(100)]	0	1855.89497	High	High	9.515e-05	0.0001694	2.61
False	High	[R].GAGGQGKLDVTILSPSR.[K]	1xPhospho [S/T]	0.000337907	0.000122185	1	1	2	O75369	O75369 [970-986]		1	1735.87384	High	High	9.515e-05	0.0002004	3.05
False	High	[K].SESGYGFNVR.[G]	1xPhospho [S3(100)]	0.000157733	0.000122185	1	1	1	Q96L92	Q96L92 [49-58]	Q96L92 1xPhospho [S51(100)]	0	1195.47794	High	High	9.515e-05	9.462e-05	3.15
False	High	[R].ITENTSQYQGVVVYSMADIPLGFGVAAK.[S]		0.00016047	0.000122185	1	1	1	Q9Y221	Q9Y221 [121-148]		0	2958.49173	High	High	9.515e-05	9.631e-05	2.36
False	High	[R].LQPPSPLGPEGSVEESEAEASGEEEEGDGTPR.[R]	2xPhospho [S5(100); S21(100)]	0.000144147	0.000122185	1	1	3	Q6ZRS2	Q6ZRS2 [3157-3188]	Q6ZRS2 2xPhospho [S3161(100); S3177(100)]	0	3426.37817	High	High	9.515e-05	8.654e-05	3.28
False	High	[R].LLTPTHSFLAR.[S]		0.000139774	0.000122185	1	1	1	Q14244	Q14244 [229-239]		0	1255.71573	High	High	9.515e-05	8.392e-05	2.08
False	High	[K].LTELYNAYVETQDQLLLEK.[L]		0.000326655	0.000122185	1	1	1	P12270	P12270 [395-413]		0	2283.17547	High	High	9.515e-05	0.000194	2.37
False	High	[R].LQPPSPLGPEGSVEESEAEASGEEEEGDGTPR.[R]	1xPhospho [S21(100)]	0.000182407	0.000122185	1	1	1	Q6ZRS2	Q6ZRS2 [3157-3188]	Q6ZRS2 1xPhospho [S3177(100)]	0	3346.41184	High	High	9.515e-05	0.0001093	2.71
False	High	[K].VVDLLAPYAK.[G]		0.000308034	0.000122185	1	1	1	P06576	P06576 [189-198]		0	1088.63502	High	High	9.515e-05	0.0001832	2.37
False	High	[K].SSQSEGIFLGSESDEDSVR.[T]		0.000157432	0.000122185	1	1	1	Q9BYW2	Q9BYW2 [311-329]		0	2028.89925	High	High	9.515e-05	9.453e-05	2.1
False	High	[R].GAVEAELDPVEYTLR.[K]	1xPhospho [Y/T]	0.000241375	0.000122185	1	1	1	O75817	O75817 [9-23]		0	1741.80442	High	High	9.515e-05	0.000144	2.36
False	High	[R].ADDADEFGYSR.[-]	1xPhospho [Y9(99.7)]	0.000148929	0.000122185	1	1	2	Q7KZF4	Q7KZF4 [900-910]	Q7KZF4 1xPhospho [Y908(99.7)]	0	1325.46817	High	High	9.515e-05	8.948e-05	2.98
False	High	[K].SAEPSPTVMSTSLGSNLSELDR.[L]	1xOxidation [M9]; 2xPhospho [S1(100); S/T]	0.000175219	0.000122185	1	1	1	P49023	P49023 [126-147]	P49023 2xPhospho [S126(100); S/T]	0	2454.01431	High	High	9.515e-05	0.000105	3.32
False	High	[K].LITSEEERSPAK.[R]		0.000132148	0.000122185	1	1	1	Q12888	Q12888 [1670-1681]		1	1359.71143	High	High	9.515e-05	7.935e-05	2.54
False	High	[K].LQPLSPVPSDIEISR.[G]	1xPhospho [S5(100)]	0.000276739	0.000122185	1	1	1	Q6UB35	Q6UB35 [353-367]	Q6UB35 1xPhospho [S357(100)]	0	1730.87244	High	High	9.515e-05	0.000165	2.4
False	High	[K].VSGDYGHPVYIVQEMPPQSPANIYYKV.[-]	1xOxidation [M15]; 1xPhospho [S19(98.6)]	0.000240419	0.000122185	1	2	1	P98172	P98172 [320-346]	P98172 1xPhospho [S338(98.6)]	1	3147.45332	High	High	9.515e-05	0.0001436	3.77
False	High	[R].LLTVNKSSLSEK.[G]		0.000280148	0.000122185	1	1	1	Q14694	Q14694 [507-518]		1	1318.75766	High	High	9.515e-05	0.0001668	1.97
False	High	[R].FVNVVPTFGK.[K]		0.00029797	0.000122185	1	1	1	P62861	P62861 [42-51]		0	1107.61971	High	High	9.515e-05	0.0001773	2.1
False	High	[R].TSGGDHAPDSPSGENSPAPQGR.[L]	1xPhospho [S10(99.3)]	0.00030548	0.000122185	1	1	1	Q96NY9	Q96NY9 [86-107]	Q96NY9 1xPhospho [S95(99.3)]	0	2200.88911	High	High	9.515e-05	0.0001816	2.67
False	High	[R].SSSQRSPSPGPNHTSNSSNASNATVVPQNSSAR.[S]	2xPhospho [S6(95); S8(96.6)]	0.000155041	0.000122185	1	1	2	Q9BTA9	Q9BTA9 [518-550]	Q9BTA9 2xPhospho [S523(95); S525(96.6)]	1	3470.47179	High	High	9.515e-05	9.308e-05	4.19
False	High	[K].SENQVLGQYIENLMSASSVFQTTDTK.[S]	1xOxidation [M14]	0.000236639	0.000122185	1	1	2	Q9UIL1	Q9UIL1 [130-155]		0	2906.37241	High	High	9.515e-05	0.0001412	1.72
False	High	[R].ISTPQTNTVPIKPLISTPPVSSQPK.[V]		0.000233388	0.000122185	1	1	1	Q9BTA9	Q9BTA9 [455-479]		0	2630.47634	High	High	9.515e-05	0.0001393	2.76
False	High	[K].TRHSSNPPLESHVGWVMDSR.[E]	1xOxidation [M17]	0.000299826	0.000122185	1	1	1	Q6PKG0	Q6PKG0 [820-839]		1	2308.08874	High	High	9.515e-05	0.0001784	2.91
False	High	[R].LSAKPAPPKPEPKPK.[K]		0.000262532	0.000122185	1	1	2	P05204	P05204 [28-42]		0	1584.94719	High	High	9.515e-05	0.0001564	2.13
False	High	[R].LSALLQETK.[E]		0.000198895	0.000122185	1	1	1	O60763	O60763 [850-858]		0	1002.58299	High	High	9.515e-05	0.0001192	2.37
False	High	[R].GAFFMDEDEEVYKR.[D]	1xOxidation [M5]; 1xPhospho [Y12(100)]	0.000222631	0.000122185	1	1	1	P55081	P55081 [345-358]	P55081 1xPhospho [Y356(100)]	1	1831.72446	High	High	9.515e-05	0.0001332	2.27
False	High	[K].VSLLGPVTTPEHQLLK.[T]		0.000182407	0.000122185	1	1	1	Q9H0H5	Q9H0H5 [572-587]		0	1732.00035	High	High	9.515e-05	0.0001093	2.39
False	High	[R].GDADQASNILASFGLSAR.[D]		0.000162943	0.000122185	1	1	1	P43243	P43243 [103-120]		0	1792.88242	High	High	9.515e-05	9.774e-05	1.96
False	High	[K].ATMDAGKLVSDEMVVELIEK.[N]	1xOxidation [M3]	0.000141128	0.000122185	1	1	1	P54819	P54819 [66-85]		1	2194.09815	High	High	9.515e-05	8.475e-05	3.03
False	High	[R].IMNVIGEPIDER.[G]	1xOxidation [M2]	0.000280148	0.000122185	1	1	1	P06576	P06576 [144-155]		0	1401.70424	High	High	9.515e-05	0.0001668	2.32
False	High	[R].LQLGTPPPLLAAR.[L]	1xPhospho [T5(100)]	0.000365768	0.000122185	1	1	4	Q9P2N5	Q9P2N5 [443-455]	Q9P2N5 1xPhospho [T447(100)]	0	1426.78178	High	High	9.515e-05	0.0002169	2.76
False	High	[K].SEMEVQDAELK.[A]	1xOxidation [M3]	0.000205942	0.000122185	1	1	1	Q9UQ80	Q9UQ80 [345-355]		0	1294.58312	High	High	9.515e-05	0.0001232	2.23
False	High	[R].LQLGTPPPLLAAR.[L]		0.00023385	0.000122185	1	1	1	Q9P2N5	Q9P2N5 [443-455]		0	1346.81545	High	High	9.515e-05	0.0001398	2.68
False	High	[R].IMQDFESDTFFPEIDLEK.[Y]	1xOxidation [M2]	0.00026095	0.000122185	1	1	1	P00374	P00374 [139-156]		0	2220.00529	High	High	9.515e-05	0.0001556	2.33
False	High	[R].LSTEHSSVSEYHPADGYAFSSNIYTR.[G]	1xPhospho [Y11(98.2)]	0.000141128	0.000122185	1	1	1	Q12929	Q12929 [475-500]	Q12929 1xPhospho [Y485(98.2)]	0	2998.28909	High	High	9.515e-05	8.475e-05	2.47
False	High	[K].LQIGPPSPGEAQGPLLPSPAR.[G]	1xPhospho [S7(100)]	0.000155338	0.000122185	1	1	1	Q9HCH0	Q9HCH0 [430-450]	Q9HCH0 1xPhospho [S436(100)]	0	2162.10054	High	High	9.515e-05	9.332e-05	2.61
False	High	[R].FTDEEVDELYR.[E]		0.000236639	0.000122185	1	2	1	O14950	O14950 [134-144]		0	1415.63252	High	High	9.515e-05	0.0001414	2.26
False	High	[R].LSTASVIQAR.[Y]		0.000196227	0.000122185	1	1	1	Q96JB3	Q96JB3 [165-174]		0	1045.60003	High	High	9.515e-05	0.0001175	2.5
False	High	[R].GAFFMDEDEEVYKR.[D]	1xOxidation [M5]	0.000299206	0.000122185	1	1	1	P55081	P55081 [345-358]		1	1751.75813	High	High	9.515e-05	0.0001778	2.23
False	High	[R].GFIDQNLSPTK.[G]	1xPhospho [S8(99.6)]	0.000197366	0.000122185	1	1	1	Q14188	Q14188 [17-27]	Q14188 1xPhospho [S24(99.6)]	0	1299.59806	High	High	9.515e-05	0.0001182	3.13
False	High	[K].LQNSASATALVSR.[T]		0.000231098	0.000122185	1	1	1	Q86YP4	Q86YP4 [551-563]		0	1317.7121	High	High	9.515e-05	0.000138	2.13
False	High	[R].ADSVGKLVTVR.[G]		0.00014498	0.000122185	1	1	2	P33993	P33993 [154-164]		1	1144.66845	High	High	9.515e-05	8.71e-05	2.05
False	High	[K].LMHNASDSEVDQDDVVEWK.[D]	1xOxidation [M2]	0.000365768	0.000122185	1	1	1	Q9H2P0	Q9H2P0 [948-966]		0	2232.97137	High	High	9.515e-05	0.0002168	1.94
False	High	[R].SAGEAPSENQSPSKGPEEASSEVQDTNEVHVPGDQDEPQTLGK.[K]	1xPhospho [S/T]	0.000128595	0.000122185	1	1	1	Q96N64	Q96N64 [515-557]		1	4541.97	High	High	9.515e-05	7.719e-05	2.94
False	High	[K].SSVPASDDAYPEIEK.[F]	1xPhospho [Y10(100)]	0.000148074	0.000122185	1	2	1	O95997	O95997 [102-116]	O95997 1xPhospho [Y111(100)]	0	1687.70985	High	High	9.515e-05	8.888e-05	2.69
False	High	[K].VYEDSGIPLPAESPKKGPK.[K]	1xPhospho [S13(100)]	0.000182058	0.000122185	1	1	2	Q8IXM2	Q8IXM2 [84-102]	Q8IXM2 1xPhospho [S96(100)]	2	2092.03621	High	High	9.515e-05	0.0001091	3.34
False	High	[K].FSSPTEELDYR.[N]	1xPhospho [S3(100)]	0.000315853	0.000122185	1	1	1	O95359	O95359 [2510-2520]	O95359 1xPhospho [S2512(100)]	0	1423.57772	High	High	9.515e-05	0.0001877	3.08
False	High	[K].IMATPEQVGK.[M]	1xOxidation [M2]	0.000183108	0.000122185	1	1	2	P12956	P12956 [452-461]		0	1089.56087	High	High	9.515e-05	0.0001097	2.46
False	High	[K].ISVGRLSPQQESSASSKR.[M]	1xPhospho [S7(100)]	0.000219173	0.000122185	1	1	1	P15822	P15822 [1729-1746]	P15822 1xPhospho [S1735(100)]	2	1996.98116	High	High	9.515e-05	0.000131	2.57
False	High	[R].DGGSGNSTIIVSR.[S]	1xPhospho [S4(100)]	0.000258338	0.000122185	1	1	2	Q7Z6Z7	Q7Z6Z7 [2359-2371]	Q7Z6Z7 1xPhospho [S2362(100)]	0	1342.59985	High	High	9.515e-05	0.0001542	3.0
False	High	[K].SEPSSPPPAIASHSQR.[A]	1xPhospho [S]	0.000125861	0.000122185	1	1	1	P41225	P41225 [376-391]		0	1727.77485	High	High	9.515e-05	7.563e-05	2.71
False	High	[R].IMEETSGMEEEEEEESIAAVPGR.[R]	2xOxidation [M2; M8]; 1xPhospho [T/S]	0.000335051	0.000122185	1	1	1	Q9UIF9	Q9UIF9 [1046-1068]		0	2664.05762	High	High	9.515e-05	0.0001988	3.15
False	High	[R].SEPSLEPESFRSPTFGK.[S]	1xPhospho [S/T]	0.000314533	0.000122185	1	1	4	Q9C0B5	Q9C0B5 [398-414]		1	1974.88446	High	High	9.515e-05	0.0001868	3.51
False	High	[R].LSGEMPPASPSFPR.[N]	1xOxidation [M5]; 1xPhospho [S9(100)]	0.000363409	0.000122185	1	1	3	Q96JM7	Q96JM7 [600-613]	Q96JM7 1xPhospho [S608(100)]	0	1568.68147	High	High	9.515e-05	0.0002157	3.42
False	High	[R].IQLVEEELDR.[A]		0.000324596	0.000122185	2	4	1	P67936; P06753	P67936 [56-65]; P06753 [93-102]		0	1243.65286	High	High	9.515e-05	0.0001928	2.54
False	High	[K].TQSPEFEAQSSK.[F]	1xPhospho [S3(100)]	0.000132404	0.000122185	1	1	1	Q9H5H4	Q9H5H4 [158-169]	Q9H5H4 1xPhospho [S160(100)]	0	1418.58353	High	High	9.515e-05	7.959e-05	2.52
False	High	[R].SAGGRPGSGPQLGTGR.[G]	1xPhospho [S1(100)]	0.000181362	0.000122185	1	1	2	O14908	O14908 [225-240]	O14908 1xPhospho [S225(100)]	0	1534.71219	High	High	9.515e-05	0.0001088	3.24
False	High	[K].ADTLTLEER.[V]		0.000338626	0.000122185	1	1	2	Q9UHD8	Q9UHD8 [446-454]		0	1047.53168	High	High	9.515e-05	0.0002012	2.92
False	High	[R].LQLSFQDDDSISR.[K]		0.000145818	0.000122185	1	1	1	Q8TEP8	Q8TEP8 [89-101]		0	1523.73363	High	High	9.515e-05	8.755e-05	2.81
False	High	[K].LMFKTEGPDSD.[-]	1xOxidation [M2]; 1xPhospho [S10(100)]	0.00029128	0.000122185	1	1	4	P04637	P04637 [383-393]	P04637 1xPhospho [S392(100)]	1	1335.51743	High	High	9.515e-05	0.0001734	3.53
False	High	[K].SAKDGTSPEEEIEIER.[Q]	1xPhospho [T/S]	0.000297354	0.000122185	1	1	2	Q9H501	Q9H501 [688-703]		1	1869.81136	High	High	9.515e-05	0.0001769	2.48
False	High	[R].LRVQSPEPPAPER.[A]	1xPhospho [S5(100)]	0.000319182	0.000122185	1	1	5	Q14160	Q14160 [1471-1483]	Q14160 1xPhospho [S1475(100)]	1	1555.76283	High	High	9.515e-05	0.0001898	3.39
False	High	[K].SEPHSPGIPEIFR.[T]	1xPhospho [S5(100)]	0.000347395	0.000122185	1	1	4	Q8ND82	Q8ND82 [76-88]	Q8ND82 1xPhospho [S80(100)]	0	1545.70973	High	High	9.515e-05	0.0002062	3.43
False	High	[R].GFGDGYNGYGGGPGGGNFGGSPGYGGGR.[G]		0.000182757	0.000122185	1	1	1	P22626	P22626 [239-266]		0	2495.03954	High	High	9.515e-05	0.0001095	2.82
False	High	[R].DKLNNLVLFDK.[A]		0.000298587	0.000122185	1	1	1	P62851	P62851 [42-52]		1	1318.73653	High	High	9.515e-05	0.0001776	1.68
False	High	[R].GAASTLVPGVSETSASPGSPSVR.[S]	2xPhospho [S16(99.2); S/T]	0.000297354	0.000122185	1	1	3	Q6ZRS2	Q6ZRS2 [2772-2794]	Q6ZRS2 2xPhospho [S2787(99.2); S/T]	0	2274.00506	High	High	9.515e-05	0.000177	3.53
False	High	[K].TSDIFGSPVTATSR.[L]		0.000138968	0.000122185	1	1	1	Q9H910	Q9H910 [91-104]		0	1438.71725	High	High	9.515e-05	8.343e-05	3.02
False	High	[K].ISFLENNLEQLTK.[V]		0.000292483	0.000122185	1	3	1	P33176	P33176 [832-844]		0	1548.8268	High	High	9.515e-05	0.0001739	1.98
False	High	[K].DKYVGVSSDSVGGFR.[Y]		0.000208757	0.000122185	1	1	1	Q14677	Q14677 [157-171]		1	1572.76526	High	High	9.515e-05	0.000125	2.81
False	High	[K].GEQVSQNGLPAEQGSPR.[M]	1xPhospho [S15(100)]	0.000227936	0.000122185	1	1	2	Q01082	Q01082 [2124-2140]	Q01082 1xPhospho [S2138(100)]	0	1833.8127	High	High	9.515e-05	0.0001363	2.76
False	High	[K].TSAYGPPTR.[A]		0.000360291	0.000122185	1	1	1	Q9Y2W2	Q9Y2W2 [170-178]		0	949.47377	High	High	9.515e-05	0.0002137	2.24
False	High	[R].FYHEELNAPIRR.[N]		0.000198129	0.000122185	1	1	2	Q9NZ63	Q9NZ63 [227-238]		1	1544.79684	High	High	9.515e-05	0.0001187	2.52
False	High	[K].TSAVSSPLLDQQR.[N]	1xPhospho [S6(100)]	0.000201603	0.000122185	1	1	3	Q5T200	Q5T200 [237-249]	Q5T200 1xPhospho [S242(100)]	0	1481.69956	High	High	9.515e-05	0.0001207	2.68
False	High	[R].LPLPSPALEYTLGSR.[L]	1xPhospho [S5(100)]	0.000364193	0.000122185	1	1	2	Q8IU81	Q8IU81 [121-135]	Q8IU81 1xPhospho [S125(100)]	0	1693.85606	High	High	9.515e-05	0.0002159	2.31
False	High	[R].SSSLDGEHHDGYHR.[D]		0.000246715	0.000122185	1	1	2	Q9C0J8	Q9C0J8 [1277-1290]		0	1596.67857	High	High	9.515e-05	0.0001473	2.22
False	High	[K].ADPGRQESLQAEVIPDPMEGEQTWPTEEELSEAKDFLK.[E]	1xOxidation [M18]	0.000329425	0.000122185	1	1	1	Q2NL82	Q2NL82 [347-384]		2	4316.01872	High	High	9.515e-05	0.0001955	3.14
False	High	[K].LPLSPPLVEDSAFEPSR.[K]	1xPhospho [S4(100)]	0.000144702	0.000122185	1	1	1	O96007	O96007 [17-33]	O96007 1xPhospho [S20(100)]	0	1933.93069	High	High	9.515e-05	8.695e-05	2.9
False	High	[R].GEPEKLGQALTEVYAK.[A]		0.000202384	0.000122185	1	1	1	Q00341	Q00341 [345-360]		1	1732.91159	High	High	9.515e-05	0.0001212	2.2
False	High	[K].SSSYFKDSESADAGGAQR.[G]		0.000162011	0.000122185	1	1	1	Q9Y5X1	Q9Y5X1 [174-191]		1	1862.81512	High	High	9.515e-05	9.716e-05	3.3
False	High	[R].VTDALNATR.[A]		0.000178946	0.000122185	1	1	1	P10809	P10809 [421-429]		0	960.51088	High	High	9.515e-05	0.0001073	2.58
False	High	[K].TDNSSLSSPLNPK.[L]	1xPhospho [S8(100)]	0.000270071	0.000122185	1	1	1	Q9UIG0	Q9UIG0 [323-335]	Q9UIG0 1xPhospho [S330(100)]	0	1439.64138	High	High	9.515e-05	0.0001609	2.74
False	High	[R].IPSTDTQVQPK.[L]		0.00015152	0.000122185	1	1	2	Q9ULV3	Q9ULV3 [330-340]		0	1213.64229	High	High	9.515e-05	9.09e-05	2.03
False	High	[K].LPSSVFASEFEEDVGLLNK.[A]		0.000145259	0.000122185	1	1	1	Q96GA3	Q96GA3 [109-127]		0	2081.04373	High	High	9.515e-05	8.721e-05	2.71
False	High	[R].LPMVAGPLSPQLLTSPFPSVASSAPPLTGKR.[G]	1xOxidation [M3]; 1xPhospho [S9(100)]	0.00018594	0.000122185	1	1	2	Q9HBE1	Q9HBE1 [235-265]	Q9HBE1 1xPhospho [S243(100)]	1	3212.6789	High	High	9.515e-05	0.0001115	3.39
False	High	[K].GELSRSPSPFTHTHLAQGYRR.[G]	2xPhospho [S8(99.4); S/T/Y]	0.000304845	0.000122185	1	1	1	P38398	P38398 [1184-1204]	P38398 2xPhospho [S1191(99.4); S/T/Y]	2	2557.14971	High	High	9.515e-05	0.0001813	4.44
False	High	[K].SATLLYDQPLQVFTGSSSSSDLISGTK.[A]	1xPhospho [Y6(100)]	0.000153564	0.000122185	1	1	1	Q96RT1	Q96RT1 [915-941]	Q96RT1 1xPhospho [Y920(100)]	0	2882.37069	High	High	9.515e-05	9.224e-05	2.1
False	High	[K].GELSRSPSPFTHTHLAQGYR.[R]	2xPhospho [S6(98.6); S8(98.6)]	0.000192114	0.000122185	1	1	1	P38398	P38398 [1184-1203]	P38398 2xPhospho [S1189(98.6); S1191(98.6)]	1	2401.0486	High	High	9.515e-05	0.0001151	3.46
False	High	[K].GESAEDKEHEEGRDSEEGPR.[C]	1xPhospho [S15(100)]	0.000324596	0.000122185	1	1	2	Q7Z4V5	Q7Z4V5 [611-630]	Q7Z4V5 1xPhospho [S625(100)]	2	2322.91063	High	High	9.515e-05	0.0001927	3.79
False	High	[R].TEAPGTPEGPEPERPSPGDGNPR.[E]	1xPhospho [T6(100)]	0.000328037	0.000122185	1	1	1	Q9Y666	Q9Y666 [25-47]	Q9Y666 1xPhospho [T30(100)]	0	2424.04634	High	High	9.515e-05	0.0001948	2.24
False	High	[R].IPFIRPADQYKDPQSK.[K]		0.000270619	0.000122185	1	1	1	Q9UM54	Q9UM54 [1182-1197]		1	1903.00722	High	High	9.515e-05	0.0001614	2.29
False	High	[R].TSDSPWFLSGSETLGR.[L]	1xPhospho [T/S]	0.000186655	0.000122185	1	1	1	O95071	O95071 [107-122]		0	1819.78984	High	High	9.515e-05	0.0001119	2.77
False	High	[K].ISLSKSPTK.[T]	1xPhospho [S6(100)]	0.000272826	0.000122185	1	1	1	Q5BKZ1	Q5BKZ1 [265-273]	Q5BKZ1 1xPhospho [S270(100)]	1	1040.53875	High	High	9.515e-05	0.0001627	2.9
False	High	[K].LSLSEGGLVPSSKSPK.[R]	1xPhospho [S14(98.6)]	0.00018991	0.000122185	1	1	1	Q8WUX9	Q8WUX9 [428-443]	Q8WUX9 1xPhospho [S441(98.6)]	1	1665.84589	High	High	9.515e-05	0.0001137	2.86
False	High	[R].LPFRGNSYPGAAEGR.[A]		0.000166086	0.000122185	1	1	2	Q9UEG4	Q9UEG4 [619-633]		1	1591.79756	High	High	9.515e-05	9.959e-05	2.37
False	High	[K].VVPQQITHTSPR.[I]	1xPhospho [S10(100)]	0.000301697	0.000122185	1	1	2	Q9H0E3	Q9H0E3 [433-444]	Q9H0E3 1xPhospho [S442(100)]	0	1442.71515	High	High	9.515e-05	0.0001796	2.89
False	High	[R].DGTGVVEFVR.[K]		0.000276739	0.000122185	1	1	1	Q07955	Q07955 [155-164]		0	1078.55275	High	High	9.515e-05	0.0001647	2.67
False	High	[R].TSDLRDEASSVTR.[E]		0.000166086	0.000122185	1	1	1	Q86VM9	Q86VM9 [109-121]		1	1436.69758	High	High	9.515e-05	9.97e-05	2.27
False	High	[R].VVPGQFDDADSSDSENRDLK.[T]	1xPhospho [S]	0.00016047	0.000122185	1	1	2	Q9BRS2	Q9BRS2 [11-30]		1	2273.95579	High	High	9.515e-05	9.623e-05	3.81
False	High	[R].SASPDDDLGSSNWEAADLGNEER.[K]	1xPhospho [S3(98.1)]; 1xDehydrated [S10(97.5)]	0.000129098	0.000122185	1	1	2	O00193	O00193 [15-37]	O00193 1xPhospho [S17(98.1)]; 1xDehydrated [S24(97.5)]	0	2496.97871	High	High	9.515e-05	7.756e-05	3.66
False	High	[R].LPGSGAVQAASPER.[A]	1xPhospho [S11(100)]	0.000345914	0.000122185	1	1	1	Q86U90	Q86U90 [50-63]	Q86U90 1xPhospho [S60(100)]	0	1419.66278	High	High	9.515e-05	0.0002051	3.24
False	High	[K].IPGTPGAGGRLSPENNQVLTK.[K]	1xPhospho [S12(100)]	0.000164193	0.000122185	1	1	2	Q16514	Q16514 [40-60]	Q16514 1xPhospho [S51(100)]	1	2186.09652	High	High	9.515e-05	9.856e-05	2.61
False	High	[R].LSESQLSFR.[R]		0.000259901	0.000122185	1	1	2	Q96PK6	Q96PK6 [617-625]		0	1066.55275	High	High	9.515e-05	0.0001551	2.9
False	High	[K].DLAEEGVLEEAEFYNITSLIK.[L]		0.000207143	0.000122185	1	1	1	Q9NXV2	Q9NXV2 [116-136]		0	2383.19151	High	High	9.515e-05	0.000124	1.96
False	High	[R].LSLNIDPDAK.[V]		0.000211616	0.000122185	1	1	1	P14625	P14625 [745-754]		0	1085.58372	High	High	9.515e-05	0.0001267	2.24
False	High	[K].VSTAVLSITAK.[A]		0.000361846	0.000122185	1	1	1	Q99460	Q99460 [828-838]		0	1089.6514	High	High	9.515e-05	0.0002147	1.87
False	High	[K].SSSLPASQNNLRH.[-]	1xPhospho [S]	0.000243785	0.000122185	1	1	1	Q9Y2Y0	Q9Y2Y0 [151-163]		1	1490.67475	High	High	9.515e-05	0.0001455	2.81
False	High	[R].SDYDGIGSR.[G]	1xPhospho [Y3(100)]	0.000280721	0.000122185	1	1	1	O00571	O00571 [102-110]	O00571 1xPhospho [Y104(100)]	0	1049.39355	High	High	9.515e-05	0.0001672	2.69
False	High	[R].GESLDNLDSPR.[S]		0.00016047	0.000122185	1	1	1	Q8WWI1	Q8WWI1 [1508-1518]		0	1202.56477	High	High	9.515e-05	9.631e-05	2.83
False	High	[R].SASPYPSHSLSSPQR.[K]	2xPhospho [S1(100); S3(100)]	0.000136046	0.000122185	1	1	2	Q5T200	Q5T200 [370-384]	Q5T200 2xPhospho [S370(100); S372(100)]	0	1760.70407	High	High	9.515e-05	8.178e-05	2.81
False	High	[K].ARPMSLSTIAILNSVKK.[A]	1xOxidation [M4]	0.000156531	0.000122185	1	1	1	P42695	P42695 [1344-1360]		1	1845.06263	High	High	9.515e-05	9.388e-05	2.85
False	High	[K].ALYESELADAR.[R]		0.00031322	0.000122185	1	1	1	Q03252	Q03252 [94-104]		0	1237.60591	High	High	9.515e-05	0.0001861	2.11
False	High	[K].VVNPLIGLLGEYGGDSDYEEEEEEEQTPPPQPR.[T]	1xPhospho [Y/S/T]	0.000161393	0.000122185	1	1	1	P78332	P78332 [897-929]		0	3765.66912	High	High	9.515e-05	9.677e-05	2.21
False	High	[R].SASVNKEPVSLPGIMR.[R]	1xOxidation [M15]	0.000306116	0.000122185	1	1	1	Q8WWI1	Q8WWI1 [1491-1506]		1	1700.89998	High	High	9.515e-05	0.0001822	2.78
False	High	[K].APGSAGHYELPWVEK.[Y]		0.000176227	0.000122185	1	1	1	P35250	P35250 [27-41]		0	1640.80673	High	High	9.515e-05	0.0001057	2.5
False	High	[K].IPSEMPSPNFGK.[N]	1xOxidation [M5]; 1xPhospho [S7(100)]	0.000248691	0.000122185	1	1	3	Q9H2J7	Q9H2J7 [681-692]	Q9H2J7 1xPhospho [S687(100)]	0	1399.59634	High	High	9.515e-05	0.0001483	3.11
False	High	[R].LPSEPGMTLLTIR.[I]	1xOxidation [M7]; 1xPhospho [S3(100)]	0.000155338	0.000122185	1	1	1	Q96BJ3	Q96BJ3 [160-172]	Q96BJ3 1xPhospho [S162(100)]	0	1523.75391	High	High	9.515e-05	9.318e-05	2.42
False	High	[K].AEEDEILNRSPR.[N]	1xDehydrated [S10(100)]	0.000368943	0.000122185	1	1	1	P27824	P27824 [574-585]	P27824 1xDehydrated [S583(100)]	1	1410.69718	High	High	9.515e-05	0.0002186	2.18
False	High	[R].DGWGGYGSDKRLSEGR.[G]		0.000178604	0.000122185	1	1	1	Q14151	Q14151 [820-835]		2	1739.80959	High	High	9.515e-05	0.000107	2.34
False	High	[R].ARPATDSFDDYPPR.[R]		0.000225708	0.000122185	1	1	2	P23588	P23588 [201-214]		0	1607.74486	High	High	9.515e-05	0.000135	2.51
False	High	[R].VVLGDGVQLPPGDYSTTPGGTLFSTTPGGTRIIYDR.[K]		0.000280148	0.000122185	1	1	1	Q13541	Q13541 [21-56]		1	3707.89153	High	High	9.515e-05	0.000167	2.57
False	High	[R].SASVSSISLTK.[G]		0.000166404	0.000122185	1	1	2	Q07889	Q07889 [1132-1142]		0	1079.59428	High	High	9.515e-05	9.989e-05	3.18
False	High	[K].GEGDIHENVDTDLPGSLGQSEEKPVPAAPVPSPVAPAPVPSR.[R]	1xPhospho [S32(100)]	0.000257301	0.000122185	1	1	1	Q9UK76	Q9UK76 [100-141]	Q9UK76 1xPhospho [S131(100)]	0	4293.0711	High	High	9.515e-05	0.0001536	3.59
False	High	[R].ARPATDSFDDYPPR.[R]	1xPhospho [Y11(100)]	0.000284189	0.000122185	1	1	1	P23588	P23588 [201-214]	P23588 1xPhospho [Y211(100)]	0	1687.71119	High	High	9.515e-05	0.0001692	2.34
False	High	[K].GAADTTIILSDEDFMEVVLGKLDPQK.[A]		0.000293087	0.000122185	1	1	1	P51659	P51659 [682-707]		1	2805.42265	High	High	9.515e-05	0.0001744	1.64
False	High	[K].AEEDEILNRSPR.[N]		0.000275614	0.000122185	1	1	3	P27824	P27824 [574-585]		1	1428.70775	High	High	9.515e-05	0.0001642	2.04
False	High	[K].GAADTTIILSDEDFMEVVLGKLDPQK.[A]	1xOxidation [M15]	0.000134997	0.000122185	1	1	1	P51659	P51659 [682-707]		1	2821.41757	High	High	9.515e-05	8.106e-05	2.58
False	High	[K].VSYDVTSAR.[D]		0.000351882	0.000122185	1	1	1	Q13464	Q13464 [1285-1293]		0	997.4949	High	High	9.515e-05	0.0002088	2.21
False	High	[R].ADNSSDSPTTLK.[L]	1xPhospho [S7(100)]	0.000214102	0.000122185	1	1	1	Q5VWN6	Q5VWN6 [378-389]	Q5VWN6 1xPhospho [S384(100)]	0	1315.54133	High	High	9.515e-05	0.000128	2.53
False	High	[R].GEFSASPMLK.[S]	1xOxidation [M8]	0.000293087	0.000122185	1	1	2	Q9UQ35	Q9UQ35 [1119-1128]		0	1082.51867	High	High	9.515e-05	0.0001745	2.25
False	High	[K].ADPDVTLAGQEAIFILAR.[A]		0.000250185	0.000122185	1	1	1	Q9NR33	Q9NR33 [52-69]		0	1900.01745	High	High	9.515e-05	0.0001493	2.06
False	High	[R].GEFSASPMLK.[S]	1xOxidation [M8]; 1xPhospho [S6(100)]	0.000207143	0.000122185	1	1	5	Q9UQ35	Q9UQ35 [1119-1128]	Q9UQ35 1xPhospho [S1124(100)]	0	1162.485	High	High	9.515e-05	0.000124	2.81
False	High	[R].LPSRPPLPGSGGSQSGAK.[M]		0.00019472	0.000122185	1	1	1	Q9Y570	Q9Y570 [13-30]		0	1692.90276	High	High	9.515e-05	0.0001166	2.69
False	High	[R].TEDEEFLIQHLLQAPSPPRTSGADGLVGEDGAADASK.[G]	1xPhospho [S16(98.7)]	0.000179977	0.000122185	1	1	1	Q9ULL5	Q9ULL5 [636-672]	Q9ULL5 1xPhospho [S651(98.7)]	1	3901.81276	High	High	9.515e-05	0.0001079	2.68
False	High	[R].GEGQEPAFSFLATLASSSSEEMESQLQER.[V]	1xOxidation [M22]	0.000261476	0.000122185	1	1	1	Q5VTR2	Q5VTR2 [149-177]		0	3161.42154	High	High	9.515e-05	0.0001558	2.51
False	High	[R].LSGSARPQELVGTFIQQEVGKPEDEASGSFFK.[Q]		0.00014498	0.000122185	1	1	1	O15027	O15027 [533-564]		0	3438.71759	High	High	9.515e-05	8.702e-05	2.78
False	High	[R].VVNGKVEYFLK.[W]		0.000271169	0.000122185	1	1	1	Q13185	Q13185 [40-50]		1	1295.7358	High	High	9.515e-05	0.0001615	1.76
False	High	[K].LPSSSGLPAADVSPATAEEPLSPSTPTRRPPFTR.[G]	2xPhospho [S22(100); S/T]	0.00020005	0.000122185	1	1	1	O43149	O43149 [1497-1530]	O43149 2xPhospho [S1518(100); S/T]	1	3649.7299	High	High	9.515e-05	0.0001197	5.01
False	High	[R].LPNVTGSHMHLPFAGDIYSED.[-]	1xOxidation [M9]	0.00036498	0.000122185	1	1	1	Q96P16	Q96P16 [292-312]		0	2316.06012	High	High	9.515e-05	0.0002164	2.7
False	High	[K].SEDDSAKFDSNEEDSASVFSPSFGLK.[Q]	2xPhospho [S5(98.6); S10(100)]	0.000196606	0.000122185	1	1	1	Q02880	Q02880 [1457-1482]	Q02880 2xPhospho [S1461(98.6); S1466(100)]	1	2955.14928	High	High	9.515e-05	0.0001177	3.58
False	High	[R].SNSWVNTGGPK.[A]		0.000145259	0.000122185	1	1	1	Q96N67	Q96N67 [927-937]		0	1146.55381	High	High	9.515e-05	8.721e-05	3.01
False	High	[R].SASSNSAEAGGDTVTLDDILSLK.[S]	1xPhospho [S/T]	0.000216198	0.000122185	1	1	4	Q9UGU0	Q9UGU0 [1367-1389]		0	2331.05992	High	High	9.515e-05	0.0001292	3.02
False	High	[R].ARIYSSDSDEGSEEDKAQR.[L]	1xPhospho [S12(100)]	0.000235705	0.000122185	1	1	1	Q8WVC0	Q8WVC0 [603-621]	Q8WVC0 1xPhospho [S614(100)]	2	2222.91974	High	High	9.515e-05	0.0001409	2.34
False	High	[R].ADLNQGIGEPQSPSR.[R]	1xPhospho [S12(99.6)]	0.000328037	0.000122185	1	1	2	Q96C19	Q96C19 [63-77]	Q96C19 1xPhospho [S74(99.6)]	0	1648.73265	High	High	9.515e-05	0.000195	3.71
False	High	[R].LSHSSGYAQLNTYSR.[G]		0.000160777	0.000122185	1	1	1	Q96J84	Q96J84 [641-655]		0	1683.80852	High	High	9.515e-05	9.646e-05	3.09
False	High	[K].IPQDGDYEFLK.[S]	1xPhospho [Y7(100)]	0.000177242	0.000122185	1	1	2	Q13043	Q13043 [427-437]	Q13043 1xPhospho [Y433(100)]	0	1404.60829	High	High	9.515e-05	0.0001063	2.04
False	High	[K].IPQDGDYEFLKSWTVEDLQK.[R]	1xPhospho [Y7(100)]	0.000331521	0.000122185	1	1	1	Q13043	Q13043 [427-446]	Q13043 1xPhospho [Y433(100)]	1	2491.14286	High	High	9.515e-05	0.0001967	2.72
False	High	[R].VTAYTVDVTGR.[E]		0.000252699	0.000122185	1	1	1	Q09666	Q09666 [157-167]		0	1181.61608	High	High	9.515e-05	0.0001508	2.77
False	High	[R].IPQLAPPASDSTVTKLDFDLEPEPPPAPPR.[A]		0.00029797	0.000122185	1	1	1	Q16513	Q16513 [551-580]		1	3195.65722	High	High	9.515e-05	0.0001772	2.82
False	High	[R].SPAGSQQQFGYSPGQQQTHPQGSPR.[T]	1xPhospho [S23(100)]	0.00018991	0.000122185	1	1	1	Q8TAP9	Q8TAP9 [93-117]	Q8TAP9 1xPhospho [S115(100)]	0	2735.1958	High	High	9.515e-05	0.0001139	2.94
False	High	[K].LPQTSDDEKKDF.[-]		0.000138166	0.000122185	1	1	2	Q9GZT3	Q9GZT3 [98-109]		2	1422.67471	High	High	9.515e-05	8.3e-05	1.71
False	High	[R].LPSSPVYEDAASFK.[A]	2xPhospho [S4(100); Y7(100)]	0.000293692	0.000122185	1	1	3	Q14247	Q14247 [415-428]	Q14247 2xPhospho [S418(100); Y421(100)]	0	1670.67506	High	High	9.515e-05	0.0001747	2.85
False	High	[R].LSGVMVPAPIQDLEALR.[A]	1xOxidation [M5]	0.000207948	0.000122185	1	1	3	Q9UBB4	Q9UBB4 [11-27]		0	1824.9888	High	High	9.515e-05	0.0001245	2.13
False	High	[R].AEEDLTFEEDDEMAAVMGFSGFGSTKK.[S]	2xOxidation [M13; M17]	0.000126107	0.000122185	1	1	1	Q96NC0	Q96NC0 [171-197]		1	2973.26523	High	High	9.515e-05	7.582e-05	3.39
False	High	[R].IPRPLSPTKLLPFLSNPYR.[N]	1xPhospho [S6(99.1)]	0.000207948	0.000122185	1	1	1	Q13625	Q13625 [693-711]	Q13625 1xPhospho [S698(99.1)]	1	2289.2519	High	High	9.515e-05	0.0001246	3.11
False	High	[R].SSSLGNSPERGPLRPFVPEQELLR.[S]	1xPhospho [S]	0.000225266	0.000122185	1	1	2	Q5SQI0	Q5SQI0 [270-293]		1	2745.37197	High	High	9.515e-05	0.0001347	3.58
False	High	[K].LITPAVVSER.[L]		0.000154744	0.000122185	1	1	2	P62851	P62851 [67-76]		0	1084.63609	High	High	9.515e-05	9.294e-05	2.69
False	High	[R].LPEGDLGKEIEQK.[Y]		0.000316515	0.000122185	1	2	1	P63241	P63241 [114-126]		1	1455.76895	High	High	9.515e-05	0.000188	1.97
False	High	[K].ISLSNESNKVNGN.[-]		0.000167681	0.000122185	1	1	1	P06737	P06737 [835-847]		1	1375.6812	High	High	9.515e-05	0.0001005	2.15
False	High	[R].SAQIWSLASPLR.[S]	1xPhospho [S9(100)]	0.000128345	0.000122185	1	1	1	P59923	P59923 [163-174]	P59923 1xPhospho [S171(100)]	0	1408.69844	High	High	9.515e-05	7.717e-05	3.11
False	High	[R].VSQSALNPHQSPDFKR.[S]	1xPhospho [S11(100)]	0.000355675	0.000122185	1	1	1	Q9NYL2	Q9NYL2 [717-732]	Q9NYL2 1xPhospho [S727(100)]	1	1890.8858	High	High	9.515e-05	0.000211	3.85
False	High	[R].LQEDPNYSPQRFPNAQR.[A]		0.00034963	0.000122185	1	1	1	P46379	P46379 [1110-1126]		1	2059.99443	High	High	9.515e-05	0.0002076	1.92
False	High	[K].LSEGEGNGPPPTVAPSSPSVVPVAR.[D]	1xPhospho [S17(100)]	0.000146099	0.000122185	1	1	1	Q9UPU7	Q9UPU7 [457-481]	Q9UPU7 1xPhospho [S473(100)]	0	2481.20211	High	High	9.515e-05	8.777e-05	3.89
False	High	[K].VSQSPSKDSEENPATEERPEK.[I]	1xPhospho [S2(99.3)]	0.000318513	0.000122185	1	1	1	Q9P2W9	Q9P2W9 [186-206]	Q9P2W9 1xPhospho [S187(99.3)]	1	2424.05623	High	High	9.515e-05	0.0001892	2.56
False	High	[R].GAASQARGSDSEDGEFEIQAEDDAR.[A]		0.000197747	0.000122185	1	1	1	Q8TDD1	Q8TDD1 [31-55]		1	2611.11388	High	High	9.515e-05	0.0001185	1.53
False	High	[R].VSRSSFSSDPDEKAQDSK.[A]		0.000153859	0.000122185	1	1	1	P46013	P46013 [124-141]		2	1969.90975	High	High	9.515e-05	9.237e-05	2.12
False	High	[R].SDVDLYQVR.[T]		0.000148644	0.000122185	1	1	1	O00233	O00233 [65-73]		0	1094.54766	High	High	9.515e-05	8.933e-05	2.69
False	High	[R].SASADNLTLPR.[W]		0.000213685	0.000122185	1	1	1	Q8ND76	Q8ND76 [324-334]		0	1144.59568	High	High	9.515e-05	0.0001277	2.8
False	High	[K].AEFAEYASVDRNKK.[C]	1xPhospho [Y6(100)]	0.000178262	0.000122185	1	1	1	Q9NWQ8	Q9NWQ8 [222-235]	Q9NWQ8 1xPhospho [Y227(100)]	2	1707.77379	High	High	9.515e-05	0.000107	2.29
False	High	[R].ISPIQKPQGLDPVEILQER.[E]	1xPhospho [S2(100)]	0.000214519	0.000122185	1	1	1	P51531	P51531 [328-346]	P51531 1xPhospho [S329(100)]	0	2240.16862	High	High	9.515e-05	0.0001283	2.27
False	High	[R].SSSFSDTLEESSPIAAIFDTENLEK.[I]	1xPhospho [S/T]	0.000285942	0.000122185	1	1	1	P15924	P15924 [2606-2630]		0	2797.23392	High	High	9.515e-05	0.0001701	2.23
False	High	[R].TSESLENEPENLVR.[V]		0.000299826	0.000122185	1	1	1	Q8TD26	Q8TD26 [1651-1664]		0	1616.77622	High	High	9.515e-05	0.0001784	1.94
False	High	[K].LSPFFTLDLSPTEDKSSKPSSFTEK.[V]	1xPhospho [S10(99.1)]	0.000209569	0.000122185	1	1	2	A7KAX9	A7KAX9 [862-886]	A7KAX9 1xPhospho [S871(99.1)]	1	2868.35906	High	High	9.515e-05	0.0001254	3.52
False	High	[K].VSSPAPMEGGEEEEELLGPKLEEEEEEEVVENDEEIAFSGK.[D]	1xOxidation [M7]; 1xPhospho [S]	0.000278437	0.000122185	1	1	1	O14497	O14497 [1753-1793]		1	4614.98523	High	High	9.515e-05	0.0001658	4.25
False	High	[R].LSPEVAPPAHR.[R]	1xPhospho [S2(100)]	0.000129098	0.000122185	1	1	2	Q8TAD8	Q8TAD8 [34-44]	Q8TAD8 1xPhospho [S35(100)]	0	1253.60381	High	High	9.515e-05	7.753e-05	2.93
False	High	[R].LSPEPWTPETGLVTDAFK.[L]	1xPhospho [T7(100)]	0.000201214	0.000122185	1	2	3	O95573	O95573 [682-699]	O95573 1xPhospho [T688(100)]	0	2067.96747	High	High	9.515e-05	0.0001204	2.41
False	High	[R].INSLLEYSR.[Q]		0.000165453	0.000122185	1	1	1	Q6P4F7	Q6P4F7 [845-853]		0	1094.58405	High	High	9.515e-05	9.936e-05	2.58
False	High	[R].ISPDRVYINYYDMNAANVGWNNSTFA.[-]		0.00015152	0.000122185	1	1	1	P14174	P14174 [90-115]		1	2995.36793	High	High	9.515e-05	9.096e-05	3.62
False	High	[R].SAQGSSSPVPSMVQK.[S]	1xOxidation [M12]; 1xPhospho [S7(100)]	0.000186655	0.000122185	1	1	2	P35658	P35658 [651-665]	P35658 1xPhospho [S657(100)]	0	1585.69276	High	High	9.515e-05	0.0001119	2.87
False	High	[R].SDVDLYQVR.[T]	1xPhospho [Y6(100)]	0.000317845	0.000122185	1	1	1	O00233	O00233 [65-73]	O00233 1xPhospho [Y70(100)]	0	1174.514	High	High	9.515e-05	0.0001888	2.87
False	High	[R].LSEEASQALIEAYVDMR.[K]	1xOxidation [M16]	0.000222195	0.000122185	1	1	1	P33991	P33991 [702-718]		0	1940.92698	High	High	9.515e-05	0.0001327	2.16
False	High	[R].LSQSDEDVIR.[L]		0.000322553	0.000122185	1	1	1	Q9H7D7	Q9H7D7 [120-129]		0	1161.57461	High	High	9.515e-05	0.0001917	1.98
False	High	[K].VVEAVNSDSDSEFGIPKK.[T]		0.000128595	0.000122185	1	1	1	Q02880	Q02880 [1516-1533]		1	1920.95491	High	High	9.515e-05	7.724e-05	2.15
False	High	[R].IQELEDLLAK.[E]		0.000367352	0.000122185	1	1	1	P20700	P20700 [321-330]		0	1171.65688	High	High	9.515e-05	0.0002176	1.77
False	High	[R].ADGYEPPVQESV.[-]	1xPhospho [S11(100)]	0.000153564	0.000122185	1	1	3	P61247	P61247 [253-264]	P61247 1xPhospho [S263(100)]	0	1370.55117	High	High	9.515e-05	9.223e-05	3.14
False	High	[R].ARHDTPDPSPLR.[G]	2xPhospho [T5(100); S9(100)]	0.000367352	0.000122185	1	1	1	Q9BRD0	Q9BRD0 [155-166]	Q9BRD0 2xPhospho [T159(100); S163(100)]	1	1521.6247	High	High	9.515e-05	0.0002175	2.46
False	High	[R].GAASTLVPGVSETSASPGSPSVR.[S]	1xPhospho [S19(99.2)]	0.000186655	0.000122185	1	1	1	Q6ZRS2	Q6ZRS2 [2772-2794]	Q6ZRS2 1xPhospho [S2790(99.2)]	0	2194.03873	High	High	9.515e-05	0.0001119	3.26
False	High	[K].VSPSSTEADGELYVFNTPSGTSSVETQMR.[H]	1xOxidation [M28]; 1xPhospho [Y13(96.3)]	0.000206742	0.000122185	1	1	1	Q13480	Q13480 [273-301]	Q13480 1xPhospho [Y285(96.3)]	0	3172.36641	High	High	9.515e-05	0.0001238	2.99
False	High	[R].SEGSEYEEIPK.[R]	1xPhospho [Y6(100)]	0.000363409	0.000122185	1	1	1	P48634	P48634 [1089-1099]	P48634 1xPhospho [Y1094(100)]	0	1347.53518	High	High	9.515e-05	0.0002153	1.74
False	High	[R].LNQSDSIEDPNSPAGRR.[H]	1xPhospho [S12(100)]	0.00023019	0.000122185	1	1	1	Q86VS8	Q86VS8 [227-243]	Q86VS8 1xPhospho [S238(100)]	1	1935.85562	High	High	9.515e-05	0.0001375	3.88
False	High	[R].ISRFDTMYDGPSYSK.[F]	1xOxidation [M7]	0.000284772	0.000122185	1	1	1	Q9ULJ8	Q9ULJ8 [124-138]		1	1782.80033	High	High	9.515e-05	0.0001697	2.67
False	High	[R].SEGPSLSPSGK.[R]	1xPhospho [S7(100)]	0.000340068	0.000122185	1	1	1	A8MU93	A8MU93 [48-58]	A8MU93 1xPhospho [S54(100)]	0	1125.48236	High	High	9.515e-05	0.0002018	2.68
False	High	[R].FVSEAELDER.[R]		0.000198129	0.000122185	1	1	1	Q9GZU8	Q9GZU8 [15-24]		0	1194.56371	High	High	9.515e-05	0.0001186	2.25
False	High	[R].ISDVHFSVKPSASASSPK.[L]	1xPhospho [S15(99.1)]	0.000243301	0.000122185	1	1	1	O95503	O95503 [92-109]	O95503 1xPhospho [S106(99.1)]	0	1923.92118	High	High	9.515e-05	0.0001453	3.05
False	High	[R].DIDPQNDLTFLR.[I]		0.000133695	0.000122185	1	2	1	Q8TF09	Q8TF09 [59-70]		0	1446.72233	High	High	9.515e-05	8.034e-05	1.84
False	High	[K].DGQDAIAQSPEK.[E]	1xPhospho [S9(100)]	0.000351882	0.000122185	1	1	1	Q9NWH9	Q9NWH9 [281-292]	Q9NWH9 1xPhospho [S289(100)]	0	1338.55732	High	High	9.515e-05	0.0002088	2.31
False	High	[R].LSQSSQDSSPVR.[N]	1xPhospho [S9(99.6)]	0.000307393	0.000122185	1	1	1	O95251	O95251 [49-60]	O95251 1xPhospho [S57(99.6)]	0	1370.59476	High	High	9.515e-05	0.0001827	3.28
False	High	[K].FVSEDDRNSFTLK.[L]		0.000215777	0.000122185	1	1	3	P34932	P34932 [639-651]		1	1557.75436	High	High	9.515e-05	0.0001292	2.27
False	High	[R].VVSSTSEEEEAFTEK.[F]	2xPhospho [S3(100); S/T]	0.000230644	0.000122185	1	1	1	Q8N573	Q8N573 [199-213]	Q8N573 2xPhospho [S201(100); S/T]	0	1831.69223	High	High	9.515e-05	0.0001377	2.88
False	High	[K].LQEEGGGSDEEETGSPSEDGMQSAR.[T]	1xOxidation [M21]	0.000133178	0.000122185	1	1	1	Q13610	Q13610 [43-67]		0	2598.038	High	High	9.515e-05	8.005e-05	1.98
False	High	[K].GFEEEHKDSDDDSSDDEQEKKPEAPK.[L]	3xPhospho [S9(100); S13(100); S14(100)]	0.000140856	0.000122185	1	1	2	Q13435	Q13435 [423-448]	Q13435 3xPhospho [S431(100); S435(100); S436(100)]	2	3231.16	High	High	9.515e-05	8.467e-05	2.98
False	High	[R].LSQQRESLLAEQR.[G]		0.000223068	0.000122185	1	1	1	P12270	P12270 [798-810]		1	1557.83434	High	High	9.515e-05	0.0001334	2.87
False	High	[R].IPVEGPLSPSRGDFPK.[G]	1xPhospho [S8(100)]	0.000344442	0.000122185	1	1	3	O00512	O00512 [680-695]	O00512 1xPhospho [S687(100)]	1	1775.87278	High	High	9.515e-05	0.0002045	2.83
False	High	[K].LSPATPTSEGPK.[V]	1xPhospho [T5(100)]	0.000260425	0.000122185	1	1	1	Q8N1G0	Q8N1G0 [373-384]	Q8N1G0 1xPhospho [T377(100)]	0	1264.58207	High	High	9.515e-05	0.0001552	2.36
False	High	[R].SNSVEKPVSSILSR.[T]	1xPhospho [S3(100)]	0.000164193	0.000122185	1	1	2	Q9UI08	Q9UI08 [329-342]	Q9UI08 1xPhospho [S331(100)]	0	1582.78363	High	High	9.515e-05	9.845e-05	2.89
False	High	[R].AEEYEFLTPVEEAPK.[G]	1xPhospho [T8(100)]	0.000145259	0.000122185	1	1	1	P52565	P52565 [153-167]	P52565 1xPhospho [T160(100)]	0	1831.80375	High	High	9.515e-05	8.72e-05	3.06
False	High	[R].ISEQTYQLSR.[W]		0.00025627	0.000122185	1	1	1	P61764	P61764 [468-477]		0	1224.62189	High	High	9.515e-05	0.0001528	2.89
False	High	[R].ARSVDALDDLTPPSTAESGSR.[S]		0.000160164	0.000122185	1	1	1	Q86X29	Q86X29 [491-511]		1	2145.04183	High	High	9.515e-05	9.606e-05	3.37
False	High	[R].VVHASGDASYSAGDSGDAAAQPAFTGIK.[G]		0.000210385	0.000122185	1	1	1	Q9Y2J2	Q9Y2J2 [863-890]		0	2650.23796	High	High	9.515e-05	0.0001259	2.28
False	High	[R].IQALGLHLPDPPLESEDEDEEGATALNNHSSIPMDPEHVELVKR.[T]	1xOxidation [M34]	0.000299206	0.000122185	1	1	1	Q16626	Q16626 [100-143]		1	4858.3476	High	High	9.515e-05	0.000178	3.41
False	High	[R].ARLSASTASELSPK.[S]		0.000138968	0.000122185	1	1	1	Q3KQU3	Q3KQU3 [449-462]		1	1417.76453	High	High	9.515e-05	8.345e-05	3.0
False	High	[R].LPDGTSLTQTFR.[A]		0.000126354	0.000122185	1	1	1	Q04323	Q04323 [220-231]		0	1335.69031	High	High	9.515e-05	7.596e-05	2.29
False	High	[R].LQAENDASKEEVKEVLQALEELAVNYDQK.[S]		0.000192484	0.000122185	1	1	1	P33176	P33176 [477-505]		2	3303.65907	High	High	9.515e-05	0.0001153	3.02
False	High	[R].VVHASGDASYSAGDSGDAAAQPAFTGIK.[G]	1xPhospho [Y10(97.9)]	0.00015123	0.000122185	1	1	1	Q9Y2J2	Q9Y2J2 [863-890]	Q9Y2J2 1xPhospho [Y872(97.9)]	0	2730.20429	High	High	9.515e-05	9.085e-05	3.31
False	High	[R].LSLTDPLVAER.[A]		0.000144702	0.000122185	1	1	1	P13224	P13224 [190-200]		0	1213.67868	High	High	9.515e-05	8.698e-05	2.79
False	High	[K].VTDALPEPEPPGAMAASEDEEEEEEALEAMQSR.[L]	2xOxidation [M14; M30]; 1xPhospho [S17(100)]	0.000240419	0.000122185	1	1	3	Q9Y3E7	Q9Y3E7 [184-216]	Q9Y3E7 1xPhospho [S200(100)]	0	3669.49795	High	High	9.515e-05	0.0001436	3.86
False	High	[K].ALNHSVEDIEPDLLTPR.[Q]	1xPhospho [T15(100)]	0.000294906	0.000122185	1	1	1	Q8IWR0	Q8IWR0 [196-212]	Q8IWR0 1xPhospho [T210(100)]	0	1998.95321	High	High	9.515e-05	0.0001754	3.48
False	High	[R].TDPLGSPDVFTR.[S]	1xPhospho [S6(100)]	0.000287118	0.000122185	1	1	1	Q9P267	Q9P267 [241-252]	Q9P267 1xPhospho [S246(100)]	0	1384.61444	High	High	9.515e-05	0.0001711	2.58
False	High	[K].VVLDDKDYFLFRDGDILGK.[Y]		0.000124146	0.000122185	1	1	1	P61604	P61604 [81-99]		2	2228.15976	High	High	9.515e-05	7.459e-05	2.54
False	High	[K].VSSSLEPVVPQEPSSVVGLGPRPQWSPQPVFSGGDASGLGR.[R]	1xPhospho [S26(99.9)]	0.000141672	0.000122185	1	1	1	Q76N32	Q76N32 [224-264]	Q76N32 1xPhospho [S249(99.9)]	0	4224.07613	High	High	9.515e-05	8.502e-05	5.24
False	High	[R].LSLSPALQDALHTFPQLQVEQSGEGSPEEGAVR.[L]	1xPhospho [S26(100)]	0.000230644	0.000122185	1	1	1	Q9ULL5	Q9ULL5 [1900-1932]	Q9ULL5 1xPhospho [S1925(100)]	0	3570.7112	High	High	9.515e-05	0.0001377	2.9
False	High	[K].TLGDFAAEYAK.[S]		0.000262003	0.000122185	1	1	1	P09874	P09874 [109-119]		0	1185.57863	High	High	9.515e-05	0.0001562	1.69
False	High	[K].VVQVYADTQEINLK.[A]		0.000133436	0.000122185	1	1	1	Q9UPN9	Q9UPN9 [1044-1057]		0	1619.86391	High	High	9.515e-05	8.021e-05	2.89
False	High	[R].ARLSASTASELSPK.[S]	1xPhospho [S12(100)]	0.000191376	0.000122185	1	1	2	Q3KQU3	Q3KQU3 [449-462]	Q3KQU3 1xPhospho [S460(100)]	1	1497.73086	High	High	9.515e-05	0.0001147	3.88
False	High	[R].LQAPDSATLLEK.[M]	1xPhospho [T8(99.7)]	0.000328037	0.000122185	1	1	1	Q9BUL5	Q9BUL5 [119-130]	Q9BUL5 1xPhospho [T126(99.7)]	0	1365.66614	High	High	9.515e-05	0.0001947	2.48
False	High	[R].SSTPLHSPSPIR.[V]	1xPhospho [S7(99.7)]	0.000132148	0.000122185	1	1	4	O95817	O95817 [283-294]	O95817 1xPhospho [S289(99.7)]	0	1358.64641	High	High	9.515e-05	7.936e-05	3.59
False	High	[R].SASFNTDPYVR.[E]		0.000250185	0.000122185	1	1	1	Q9UKV8	Q9UKV8 [385-395]		0	1256.59059	High	High	9.515e-05	0.0001493	2.77
False	High	[R].ALLSPQYMVPDMDLWVPAR.[Q]	2xOxidation [M8; M12]; 1xPhospho [S4(100)]	0.000155338	0.000122185	1	1	2	Q5SXM2	Q5SXM2 [558-576]	Q5SXM2 1xPhospho [S561(100)]	0	2314.06475	High	High	9.515e-05	9.321e-05	3.21
False	High	[K].ARVGGSDEEASGIPSR.[T]		0.000182407	0.000122185	1	1	1	Q9NQ55	Q9NQ55 [354-369]		1	1587.77214	High	High	9.515e-05	0.0001093	3.17
False	High	[R].LSEHSGPPIVIR.[D]		0.000164193	0.000122185	1	1	1	Q6ZRI6	Q6ZRI6 [454-465]		0	1304.73211	High	High	9.515e-05	9.858e-05	2.17
False	High	[R].LSNIFVIGK.[G]		0.000362626	0.000122185	1	1	1	P62701	P62701 [222-230]		0	990.59824	High	High	9.515e-05	0.000215	2.28
False	High	[R].SASDAGIRGTPK.[V]		0.000267891	0.000122185	1	1	2	Q5TCZ1	Q5TCZ1 [722-733]		1	1159.60658	High	High	9.515e-05	0.0001597	2.05
False	High	[R].INVDIPEEANQNLSFGATER.[W]		0.000212441	0.000122185	1	1	1	Q9H9A6	Q9H9A6 [58-77]		0	2217.07822	High	High	9.515e-05	0.0001271	2.16
False	High	[R].DGSLNQSSGYR.[Y]		0.000242818	0.000122185	1	1	1	P06241	P06241 [19-29]		0	1183.5338	High	High	9.515e-05	0.0001449	2.29
False	High	[R].ISMSEVDLNVAAPK.[V]	1xOxidation [M3]	0.000139774	0.000122185	1	1	1	Q09666	Q09666 [569-582]		0	1489.75667	High	High	9.515e-05	8.4e-05	2.32
False	High	[K].DGSPVQPSLLSLMK.[D]	1xOxidation [M13]; 1xPhospho [S3(100)]	0.000300448	0.000122185	1	1	2	Q8NFU7	Q8NFU7 [869-882]	Q8NFU7 1xPhospho [S871(100)]	0	1567.74374	High	High	9.515e-05	0.0001787	2.6
False	High	[K].SSTLFNNESLVYEDIANDDLLK.[V]		0.000148359	0.000122185	1	1	1	Q96QE3	Q96QE3 [530-551]		0	2500.20895	High	High	9.515e-05	8.912e-05	2.61
False	High	[R].VVSDADDSDSDAVSDKSGKR.[E]	2xPhospho [S3(100); S]	0.000308034	0.000122185	1	1	2	Q96ST2	Q96ST2 [413-432]	Q96ST2 2xPhospho [S415(100); S]	2	2212.86427	High	High	9.515e-05	0.0001831	2.26
False	High	[R].VVSAPVGKETPSKR.[M]	1xPhospho [T10(99.5)]	0.000345177	0.000122185	1	1	1	Q13416	Q13416 [217-230]	Q13416 1xPhospho [T226(99.5)]	2	1534.79888	High	High	9.515e-05	0.000205	3.3
False	High	[K].ISMPDLDLHLKSPK.[A]	1xOxidation [M3]; 1xPhospho [S12(100)]	0.000162321	0.000122185	1	1	1	Q09666	Q09666 [2386-2399]	Q09666 1xPhospho [S2397(100)]	1	1689.82814	High	High	9.515e-05	9.738e-05	3.07
False	High	[K].LQDEANYHLYGSR.[M]	1xPhospho [Y7(100)]	0.000130615	0.000122185	1	1	1	Q13546	Q13546 [378-390]	Q13546 1xPhospho [Y384(100)]	0	1645.70063	High	High	9.515e-05	7.839e-05	2.25
False	High	[R].SEDPPTTPIRGNLLHFPSSQGEEEKEK.[L]	1xPhospho [T/S]	0.000224383	0.000122185	1	1	1	Q12888	Q12888 [1050-1076]		2	3102.44156	High	High	9.515e-05	0.0001342	3.15
False	High	[R].GFAFVTFDDHDTVDK.[I]		0.000143318	0.000122185	1	1	1	P51991	P51991 [168-182]		0	1713.77549	High	High	9.515e-05	8.611e-05	2.17
False	High	[R].VSSPVFGATSSIK.[S]	1xPhospho [S3(100)]	0.000300448	0.000122185	1	1	1	Q99708	Q99708 [325-337]	Q99708 1xPhospho [S327(100)]	0	1359.65557	High	High	9.515e-05	0.0001789	2.54
False	High	[R].TRTSSSETEEKKPEKPLILQSLGPK.[T]		0.000153564	0.000122185	1	1	2	Q9Y5K6	Q9Y5K6 [229-253]		2	2783.51491	High	High	9.515e-05	9.215e-05	1.61
False	High	[K].LSEPSLPIEDSQDLYNASPEPK.[T]	1xPhospho [S18(100)]	0.000186655	0.000122185	1	1	1	Q9HAW4	Q9HAW4 [829-850]	Q9HAW4 1xPhospho [S846(100)]	0	2509.13817	High	High	9.515e-05	0.0001119	3.02
False	High	[R].LPARELSAPAR.[L]		0.000134997	0.000122185	1	1	2	Q9H1K1	Q9H1K1 [23-33]		1	1180.67968	High	High	9.515e-05	8.113e-05	2.81
False	High	[K].AEEYEKMSLEQAK.[A]	1xOxidation [M7]	0.000189181	0.000122185	1	1	1	O43148	O43148 [7-19]		1	1571.72576	High	High	9.515e-05	0.0001133	1.94
False	High	[K].LTFDSSFSPNTGKK.[N]	1xPhospho [S8(100)]	0.000230644	0.000122185	1	1	2	P21796	P21796 [97-110]	P21796 1xPhospho [S104(100)]	1	1608.73053	High	High	9.515e-05	0.0001377	3.27
False	High	[K].LMELHGEGSSSGKATGDETGAK.[V]	1xOxidation [M2]; 1xPhospho [S9(98.3)]	0.000214102	0.000122185	1	1	2	P61247	P61247 [228-249]	P61247 1xPhospho [S236(98.3)]	1	2257.96425	High	High	9.515e-05	0.0001281	2.56
False	High	[R].DGEQSPNVSLMQR.[M]	1xOxidation [M11]; 1xPhospho [S5(100)]	0.000208352	0.000122185	1	1	3	Q58WW2	Q58WW2 [332-344]	Q58WW2 1xPhospho [S336(100)]	0	1556.64106	High	High	9.515e-05	0.0001247	2.76
False	High	[K].IQSSLSSASPSK.[A]	1xPhospho [S9(99.2)]	0.000193972	0.000122185	1	1	1	Q5W0B1	Q5W0B1 [711-722]	Q5W0B1 1xPhospho [S719(99.2)]	0	1271.58789	High	High	9.515e-05	0.0001163	3.49
False	High	[K].FSAVLVEPPPMSLPGAGLSSQELSGGPGDGP.[-]		0.000217893	0.000122185	1	1	3	Q13263	Q13263 [805-835]		0	2950.45026	High	High	9.515e-05	0.0001304	2.58
False	High	[K].ITSEIPQTER.[M]		0.000163879	0.000122185	1	1	1	P82979	P82979 [93-102]		0	1173.61099	High	High	9.515e-05	9.832e-05	2.48
False	High	[K].DKASPEPEKDFSEK.[A]	1xPhospho [S4(100)]	0.000189545	0.000122185	1	1	1	Q9ULU4	Q9ULU4 [665-678]	Q9ULU4 1xPhospho [S668(100)]	2	1686.72584	High	High	9.515e-05	0.0001137	3.26
False	High	[R].VTNDISPESSPGVGRR.[R]	1xPhospho [S6(100)]	0.000137367	0.000122185	1	1	1	Q15154	Q15154 [60-75]	Q15154 1xPhospho [S65(100)]	1	1750.81197	High	High	9.515e-05	8.254e-05	3.55
False	High	[R].GASKEILSEVER.[N]		0.000143318	0.000122185	1	1	1	P49368	P49368 [378-389]		1	1317.70087	High	High	9.515e-05	8.609e-05	3.1
False	High	[K].ATPKLDSSPSVSSTLAAK.[D]	1xPhospho [S8(98.7)]	0.000188094	0.000122185	1	1	1	Q13428	Q13428 [1221-1238]	Q13428 1xPhospho [S1228(98.7)]	1	1839.90995	High	High	9.515e-05	0.0001127	1.8
False	High	[R].LISDFEDTDGEGGAYTDNELDEPAEEPLVSSITR.[S]	1xPhospho [T/Y/S]	0.000199279	0.000122185	1	1	2	Q9UDY2	Q9UDY2 [918-951]		0	3764.62223	High	High	9.515e-05	0.0001192	3.44
False	High	[R].SDAGLESDTAMKKGETLR.[K]	1xOxidation [M11]	0.000162631	0.000122185	1	1	1	Q9NR30	Q9NR30 [7-24]		2	1924.92805	High	High	9.515e-05	9.754e-05	2.64
False	High	[R].VTNDISPESSPGVGR.[R]	1xPhospho [S6(100)]	0.000207948	0.000122185	1	1	3	Q15154	Q15154 [60-74]	Q15154 1xPhospho [S65(100)]	0	1594.71086	High	High	9.515e-05	0.0001245	2.92
False	High	[K].SAEEPQEKVDLTLDWLTETSEEAK.[G]		0.000163879	0.000122185	1	1	1	P49321	P49321 [191-214]		1	2748.30979	High	High	9.515e-05	9.837e-05	2.49
False	High	[K].SESVVYADIR.[K]		0.000272272	0.000122185	1	1	2	O95297	O95297 [258-267]		0	1138.57388	High	High	9.515e-05	0.0001622	2.49
False	High	[R].SAAEPVASTPASR.[I]		0.000210385	0.000122185	1	1	1	P49674	P49674 [343-355]		0	1243.62771	High	High	9.515e-05	0.0001258	2.76
False	High	[R].VTSLETVAQFRR.[A]		0.000146661	0.000122185	1	1	1	Q9H9J4	Q9H9J4 [1261-1272]		1	1406.77504	High	High	9.515e-05	8.799e-05	2.41
False	High	[K].VYSVLSDREQR.[A]		0.000205543	0.000122185	1	1	1	Q8WXX5	Q8WXX5 [65-75]		1	1351.69645	High	High	9.515e-05	0.000123	2.31
False	High	[R].LQSLTENLTK.[E]		0.000164193	0.000122185	1	1	1	P15924	P15924 [1706-1715]		0	1146.63648	High	High	9.515e-05	9.86e-05	2.82
False	High	[R].SDAGLESDTAMK.[K]	1xOxidation [M11]; 1xPhospho [S/T]	0.000284189	0.000122185	1	1	1	Q9NR30	Q9NR30 [7-18]		0	1320.5025	High	High	9.515e-05	0.0001691	3.02
False	High	[R].GGGGSGGYYGQGGMSGGGWR.[G]	1xOxidation [M14]	0.000212028	0.000122185	1	1	1	P31942	P31942 [324-343]		0	1820.74052	High	High	9.515e-05	0.0001268	2.0
False	High	[K].DLFDPIIEDR.[H]		0.00026095	0.000122185	1	1	1	P12277	P12277 [87-96]		0	1232.61574	High	High	9.515e-05	0.0001555	2.38
False	High	[R].SSSPATEQSWMENDFDELREEGFRR.[S]	1xPhospho [T6(98.6)]	0.000250185	0.000122185	1	1	1	Q9UN81	Q9UN81 [25-49]	Q9UN81 1xPhospho [T30(98.6)]	2	3083.28368	High	High	9.515e-05	0.0001494	3.95
False	High	[R].SETPPHWR.[Q]	1xPhospho [T3(100)]	0.000221761	0.000122185	1	1	3	Q13427	Q13427 [356-363]	Q13427 1xPhospho [T358(100)]	0	1089.45134	High	High	9.515e-05	0.0001327	2.38
False	High	[R].GALVLGYEGWLAGYQMNFETAK.[S]		0.000203169	0.000122185	1	1	1	P21796	P21796 [140-161]		0	2418.17984	High	High	9.515e-05	0.0001217	2.19
False	High	[R].SAAASNLSGLSLQEAQQILNVSK.[L]		0.000226152	0.000122185	1	1	1	Q9Y3D7	Q9Y3D7 [45-67]		0	2329.23578	High	High	9.515e-05	0.0001351	2.46
False	High	[K].LIRDFQEYVEPGEDFPASPQR.[R]	1xPhospho [S18(100)]	0.000273937	0.000122185	1	1	2	Q9Y6G9	Q9Y6G9 [190-210]	Q9Y6G9 1xPhospho [S207(100)]	1	2573.17081	High	High	9.515e-05	0.0001633	3.13
False	High	[R].LRLGIAVIHGEAQDAESDLVDGRHSPPMVR.[S]	1xOxidation [M28]; 1xPhospho [S25(100)]	0.000133436	0.000122185	1	1	3	O60256	O60256 [203-232]	O60256 1xPhospho [S227(100)]	2	3334.6362	High	High	9.515e-05	8.018e-05	3.87
False	High	[R].LTTLELLEVR.[R]		0.000152978	0.000122185	1	1	1	Q01082	Q01082 [2079-2088]		0	1186.70416	High	High	9.515e-05	9.192e-05	2.53
False	High	[K].AEPAKIEAFR.[A]		0.000208757	0.000122185	1	1	1	P00558	P00558 [142-151]		1	1131.61568	High	High	9.515e-05	0.000125	2.12
False	High	[R].LRLGSGSNGLLR.[R]		0.000280148	0.000122185	1	1	2	Q9HC62	Q9HC62 [329-340]		1	1242.72769	High	High	9.515e-05	0.0001668	2.77
False	High	[R].SDELLGSDDSHDGESESNAK.[V]	2xPhospho [S7(100); S10(100)]	0.000184164	0.000122185	1	1	1	P38398	P38398 [389-408]	P38398 2xPhospho [S395(100); S398(100)]	0	2251.79117	High	High	9.515e-05	0.0001105	3.0
False	High	[R].VTSLETVAQFR.[R]		0.000147225	0.000122185	1	1	1	Q9H9J4	Q9H9J4 [1261-1271]		0	1250.67393	High	High	9.515e-05	8.843e-05	2.95
False	High	[R].LIRGPGENGDDS.[-]	1xPhospho [S12(100)]	0.000137633	0.000122185	1	1	2	Q6IBS0	Q6IBS0 [338-349]	Q6IBS0 1xPhospho [S349(100)]	1	1309.542	High	High	9.515e-05	8.273e-05	3.01
False	High	[R].DIFLDDGVDEQVLMELK.[T]	1xOxidation [M14]	0.000164507	0.000122185	1	1	2	P52655	P52655 [27-43]		0	1994.9627	High	High	9.515e-05	9.868e-05	1.95
False	High	[K].SESVVYADIRKN.[-]		0.000368146	0.000122185	1	1	1	O95297	O95297 [258-269]		2	1380.71177	High	High	9.515e-05	0.0002181	2.71
False	High	[R].DLFEDELVPLFEK.[A]		0.000171243	0.000122185	1	1	3	O60506	O60506 [172-184]		0	1593.80467	High	High	9.515e-05	0.0001028	2.01
False	High	[K].SSSPELVTHLK.[W]	1xPhospho [S3(100)]	0.000355675	0.000122185	1	1	2	Q07960	Q07960 [49-59]	Q07960 1xPhospho [S51(100)]	0	1277.61371	High	High	9.515e-05	0.0002111	2.78
False	High	[R].ITSPLMEPSSIEK.[I]	1xOxidation [M6]; 1xPhospho [S3(100)]	0.000135258	0.000122185	1	1	1	P28066	P28066 [54-66]	P28066 1xPhospho [S56(100)]	0	1527.7012	High	High	9.515e-05	8.124e-05	2.6
False	High	[K].FSASIEKER.[D]		0.000164507	0.000122185	1	1	1	Q9BYW2	Q9BYW2 [341-349]		1	1066.55275	High	High	9.515e-05	9.875e-05	1.79
False	High	[R].SESVEGFLSPSR.[C]	1xPhospho [S9(99.7)]	0.000150075	0.000122185	1	1	1	Q08AD1	Q08AD1 [1311-1322]	Q08AD1 1xPhospho [S1319(99.7)]	0	1374.5937	High	High	9.515e-05	9.004e-05	3.22
False	High	[R].LISEILSESVVPDVR.[S]		0.000152393	0.000122185	1	1	1	Q969G3	Q969G3 [202-216]		0	1655.92143	High	High	9.515e-05	9.147e-05	2.1
False	High	[R].SESVEGFLSPSR.[C]		0.000269524	0.000122185	1	1	1	Q08AD1	Q08AD1 [1311-1322]		0	1294.62737	High	High	9.515e-05	0.0001608	2.67
False	High	[K].LTRTSGETTQTHTEPTGDSK.[S]		0.000179289	0.000122185	1	1	1	P46013	P46013 [2501-2520]		1	2147.02109	High	High	9.515e-05	0.0001075	2.34
False	High	[K].IISLLSGKEEAIQVAIAELR.[Q]		0.000171243	0.000122185	1	1	1	Q14789	Q14789 [2384-2403]		1	2153.25399	High	High	9.515e-05	0.0001027	2.39
False	High	[K].ILSLQASPTQK.[N]	1xPhospho [S7(100)]	0.000152393	0.000122185	1	1	1	Q92750	Q92750 [589-599]	Q92750 1xPhospho [S595(100)]	0	1265.65009	High	High	9.515e-05	9.151e-05	3.2
False	High	[R].VYRDDTFVGR.[S]		0.000203169	0.000122185	1	1	1	Q9P206	Q9P206 [240-249]		1	1227.61166	High	High	9.515e-05	0.0001217	2.45
False	High	[R].VVAEPVELAQEFR.[K]		0.000356439	0.000122185	1	1	1	O75489	O75489 [219-231]		0	1486.79002	High	High	9.515e-05	0.0002116	2.09
False	High	[R].ARAGSRLSAEER.[Q]		0.000357974	0.000122185	1	1	1	Q86Y82	Q86Y82 [135-146]		2	1302.68729	High	High	9.515e-05	0.0002124	1.94
False	High	[K].ILSLSEEGSLER.[H]		0.0002477	0.000122185	1	1	1	Q9Y4G8	Q9Y4G8 [1087-1098]		0	1332.70054	High	High	9.515e-05	0.0001478	2.44
False	High	[K].VSAGEPGSHPSPAPR.[R]	1xPhospho [S11(100)]	0.000332928	0.000122185	1	1	2	Q9Y4F1	Q9Y4F1 [417-431]	Q9Y4F1 1xPhospho [S427(100)]	0	1525.6795	High	High	9.515e-05	0.0001975	2.44
False	High	[R].GALQNIIPASTGAAK.[A]		0.000219173	0.000122185	1	1	1	P04406	P04406 [201-215]		0	1411.79035	High	High	9.515e-05	0.0001311	2.17
False	High	[R].SSSPVTELASRSPIR.[Q]	2xPhospho [S3(100); S/T]	0.000362626	0.000122185	1	1	1	Q9UQ35	Q9UQ35 [1101-1115]	Q9UQ35 2xPhospho [S1103(100); S/T]	1	1746.78232	High	High	9.515e-05	0.0002149	2.42
False	High	[R].SCFESSPDPELK.[S]	1xCarbamidomethyl [C2]; 1xPhospho [S6(100)]	0.000170916	0.000122185	1	1	1	Q9UQ35	Q9UQ35 [871-882]	Q9UQ35 1xPhospho [S876(100)]	0	1475.576	High	High	9.515e-05	0.0001024	2.52
False	High	[R].ITPSYVAFTPEGER.[L]		0.00029128	0.000122185	1	1	1	P11021	P11021 [61-74]		0	1566.77985	High	High	9.515e-05	0.0001735	2.66
False	High	[R].APLKSVGPDFGK.[K]		0.0002883	0.000122185	1	1	1	P78527	P78527 [2691-2702]		1	1215.6732	High	High	9.515e-05	0.0001717	1.54
False	High	[K].SADASQDSLSSSPLPLEMSSIAALENQMK.[M]	2xOxidation [M18; M28]; 1xPhospho [S8(97.5)]	0.000201993	0.000122185	1	1	2	Q9NSC2	Q9NSC2 [843-871]	Q9NSC2 1xPhospho [S850(97.5)]	0	3119.37962	High	High	9.515e-05	0.0001208	3.11
False	High	[K].SAYSSFVNLFR.[F]		0.000148074	0.000122185	1	1	1	Q9Y2I7	Q9Y2I7 [44-54]		0	1290.64771	High	High	9.515e-05	8.893e-05	2.41
False	High	[R].VVANSKESYELR.[Y]		0.000132404	0.000122185	1	1	1	P35268	P35268 [102-113]		1	1394.72742	High	High	9.515e-05	7.947e-05	1.98
False	High	[K].FSFKKPFKLSGLSFK.[R]		0.000353393	0.000122185	1	1	1	P49006	P49006 [92-106]		2	1761.00979	High	High	9.515e-05	0.0002096	1.61
False	High	[R].ITPPAAKPGSPQAK.[S]	1xPhospho [S10(100)]	0.000219173	0.000122185	1	1	5	P35658	P35658 [669-682]	P35658 1xPhospho [S678(100)]	0	1442.74031	High	High	9.515e-05	0.0001311	3.59
False	High	[R].SSPQHSLSNPLPR.[R]	1xPhospho [S]	0.00029797	0.000122185	1	1	2	Q86UE8	Q86UE8 [110-122]		0	1499.70023	High	High	9.515e-05	0.0001773	2.65
False	High	[K].TEGYEAGLAPQR.[-]		0.000127098	0.000122185	1	1	1	O75312	O75312 [448-459]		0	1291.62771	High	High	9.515e-05	7.639e-05	2.81
False	High	[K].IISIFSGTEK.[G]		0.000179977	0.000122185	1	1	1	Q13177	Q13177 [53-62]		0	1094.6092	High	High	9.515e-05	0.0001079	2.49
False	High	[R].GGGAGQPLPLVSPPFSVPVQNGAQPPSK.[I]	1xPhospho [S12(100)]	0.000252699	0.000122185	1	1	3	Q96RK0	Q96RK0 [935-962]	Q96RK0 1xPhospho [S946(100)]	0	2763.38656	High	High	9.515e-05	0.0001509	2.75
False	High	[K].FSDFLLDPYKYMTLNPSTK.[R]	1xOxidation [M12]	0.000125369	0.000122185	1	1	1	Q9UIG0	Q9UIG0 [288-306]		1	2296.1206	High	High	9.515e-05	7.535e-05	2.0
False	High	[R].IQSLPDLSR.[L]		0.000290681	0.000122185	1	1	1	Q96P16	Q96P16 [283-291]		0	1028.57348	High	High	9.515e-05	0.000173	1.99
False	High	[R].LTRPGSSYFNLNPFEVLQIDPEVTDEEIK.[K]		0.000265732	0.000122185	1	1	1	O75937	O75937 [46-74]		0	3350.67908	High	High	9.515e-05	0.0001585	2.97
False	High	[K].DKDAYSSFGSR.[SD]		0.000319182	0.000122185	1	2	2	O00571	O00571 [65-75]		1	1232.55421	High	High	9.515e-05	0.0001896	2.7
False	High	[K].DKDAYSSFGSR.[SD]	1xPhospho [Y/S]	0.000294298	0.000122185	1	2	2	O00571	O00571 [65-75]		1	1312.52054	High	High	9.515e-05	0.0001752	1.91
False	High	[R].AEMYDDVHSDGR.[Y]	1xOxidation [M3]	0.000239943	0.000122185	1	1	1	Q8IX01	Q8IX01 [51-62]		0	1410.55903	High	High	9.515e-05	0.0001433	2.07
False	High	[R].GGGGDWPAGLTTYR.[S]		0.00032873	0.000122185	1	1	1	Q8NHX9	Q8NHX9 [17-30]		0	1407.66515	High	High	9.515e-05	0.0001951	2.47
False	High	[R].GGGFGGNDNFGR.[G]		0.000218319	0.000122185	1	1	1	P09651	P09651 [207-218]		0	1154.49736	High	High	9.515e-05	0.0001307	2.15
False	High	[K].SESSTSAFSTPTR.[S]		0.000215357	0.000122185	1	1	1	Q8WWQ0	Q8WWQ0 [1471-1483]		0	1357.62301	High	High	9.515e-05	0.0001287	2.22
False	High	[K].SAAPAPISASCPEPPIGSAVPTSSASIPVTSSVSDPGVGSISPASPK.[I]	1xCarbamidomethyl [C11]; 1xPhospho [S45]; 3xDehydrated [S10; S18; S23]	0.000241855	0.000122185	1	1	1	Q8WWM7	Q8WWM7 [452-498]	Q8WWM7 1xPhospho [S496]; 3xDehydrated [S461; S469; S474]	0	4398.12109	High	High	9.515e-05	0.0001443	4.35
False	High	[R].SAAPGSLGYQWLSDGSGVFEIAEASGVR.[T]		0.000157733	0.000122185	1	1	1	Q12931	Q12931 [221-248]		0	2811.35841	High	High	9.515e-05	9.471e-05	2.89
False	High	[R].SAAPSTLDSSSTAPAQLGK.[K]		0.000248691	0.000122185	1	1	1	Q9Y5M8	Q9Y5M8 [209-227]		0	1788.8974	High	High	9.515e-05	0.0001483	1.83
False	High	[R].LTQYHGGSLPNVSQLR.[S]		0.000279006	0.000122185	1	1	1	Q6UUV7	Q6UUV7 [55-70]		0	1769.92931	High	High	9.515e-05	0.0001664	2.77
False	High	[K].AIYSSFKDDVDLK.[Q]		0.000164822	0.000122185	1	1	1	Q96J84	Q96J84 [570-582]		1	1500.75805	High	High	9.515e-05	9.894e-05	2.5
False	High	[R].LLSFSPEEFPTLK.[A]		0.000212855	0.000122185	1	1	1	Q5JSZ5	Q5JSZ5 [164-176]		0	1507.80427	High	High	9.515e-05	0.0001274	2.52
False	High	[R].AAYYSAAGPRPGADR.[H]		0.000363409	0.000122185	1	1	1	O43861	O43861 [23-37]		0	1522.73972	High	High	9.515e-05	0.0002155	2.11
False	High	[K].LTQTSSTEQLNVLETETEVLNKEAVEVK.[G]		0.000244757	0.000122185	1	1	1	Q5JSH3	Q5JSH3 [157-184]		1	3132.61581	High	High	9.515e-05	0.0001462	2.38
False	High	[K].GGFSFGNVEPASLPSASVFVLGR.[T]		0.000163254	0.000122185	1	1	1	P49790	P49790 [1080-1102]		0	2295.17681	High	High	9.515e-05	9.796e-05	2.61
False	High	[R].ITPLSLQTQGSSHETLNIVEEK.[K]	1xPhospho [S12(99.2)]	0.000134736	0.000122185	1	1	1	O43491	O43491 [672-693]	O43491 1xPhospho [S683(99.2)]	0	2504.22799	High	High	9.515e-05	8.097e-05	3.46
False	High	[R].FRVHSIIESDPVTPPSDPSIPIPTLPSVTAAK.[L]	1xPhospho [T13(100)]	0.000132662	0.000122185	1	1	2	Q96T58	Q96T58 [2448-2479]	Q96T58 1xPhospho [T2460(100)]	1	3448.77636	High	High	9.515e-05	7.963e-05	4.61
False	High	[K].LTVEDLEKER.[D]		0.000210795	0.000122185	1	1	1	Q15691	Q15691 [205-214]		1	1231.65286	High	High	9.515e-05	0.000126	1.86
False	High	[R].LVEPHSPSPSSKFSTK.[G]	2xPhospho [S6(100); S8(98.7)]	0.000279576	0.000122185	1	1	2	O15014	O15014 [571-586]	O15014 2xPhospho [S576(100); S578(98.7)]	1	1887.82894	High	High	9.515e-05	0.0001664	2.83
False	High	[K].DGAVNGPSVVGDQTPIEPQTSIER.[L]	1xPhospho [T14(100)]	0.000252699	0.000122185	1	1	2	P49321	P49321 [377-400]	P49321 1xPhospho [T390(100)]	0	2546.17702	High	High	9.515e-05	0.0001508	3.7
False	High	[R].IQYEMEYTEGISQR.[M]	1xOxidation [M5]	0.00025627	0.000122185	1	1	2	Q9GZY8	Q9GZY8 [33-46]		0	1762.79524	High	High	9.515e-05	0.0001529	2.29
False	High	[R].VTPPEGYEVVTVFPK.[-]	1xPhospho [Y7(100)]	0.000240419	0.000122185	1	1	4	O00151	O00151 [315-329]	O00151 1xPhospho [Y321(100)]	0	1741.84483	High	High	9.515e-05	0.0001437	2.0
False	High	[R].GANLKDYYSR.[K]	1xPhospho [Y/S]	0.000344442	0.000122185	1	1	4	Q08211	Q08211 [142-151]		1	1266.55144	High	High	9.515e-05	0.0002043	2.1
False	High	[R].LVEPHSPSPSSK.[F]	2xPhospho [S6(100); S8(100)]	0.000205543	0.000122185	1	1	2	O15014	O15014 [571-582]	O15014 2xPhospho [S576(100); S578(100)]	0	1424.58585	High	High	9.515e-05	0.000123	3.27
False	High	[R].ILPGSMIVSSDDTVDSTIDR.[E]	1xOxidation [M6]	0.00034963	0.000122185	1	1	1	Q9UK59	Q9UK59 [470-489]		0	2137.0329	High	High	9.515e-05	0.0002075	2.44
False	High	[K].VTRSPPETAAPVEDMAR.[R]	1xOxidation [M15]; 1xPhospho [S4(97.8)]	0.000213685	0.000122185	1	2	1	Q9Y3L3	Q9Y3L3 [547-563]	Q9Y3L3 1xPhospho [S550(97.8)]	1	1922.86777	High	High	9.515e-05	0.0001278	3.2
False	High	[K].LLPYPTLASPASD.[-]	1xPhospho [S12(100)]	0.000282448	0.000122185	1	1	1	P0C1Z6	P0C1Z6 [241-253]	P0C1Z6 1xPhospho [S252(100)]	0	1424.67089	High	High	9.515e-05	0.0001683	3.03
False	High	[R].LLQAETASNSAR.[A]		0.000150363	0.000122185	1	1	1	Q14980	Q14980 [1271-1282]		0	1260.65425	High	High	9.515e-05	9.023e-05	2.19
False	High	[K].TEIKEEEDQPSTSATQSSPAPGQSK.[K]	1xPhospho [S/T]	0.000235705	0.000122185	1	1	1	Q09472	Q09472 [1021-1045]		1	2712.18837	High	High	9.515e-05	0.0001409	2.5
False	High	[R].LLQALVEENIISPMEDSPIPDMSGK.[E]	2xOxidation [M14; M22]; 1xPhospho [S17(100)]	0.000129098	0.000122185	1	1	2	O75528	O75528 [264-288]	O75528 1xPhospho [S280(100)]	0	2838.31886	High	High	9.515e-05	7.755e-05	2.89
False	High	[R].DGDFENPVPYTGAVK.[V]		0.000320525	0.000122185	1	1	1	P30040	P30040 [123-137]		0	1608.75403	High	High	9.515e-05	0.0001906	2.32
False	High	[K].LQTPNTFPKR.[K]		0.000178604	0.000122185	1	1	1	Q14978	Q14978 [605-614]		1	1201.66878	High	High	9.515e-05	0.000107	2.41
False	High	[K].ALPLEAEPPPGPPSPSVTTEGQAVKPEPT.[-]	1xPhospho [S/T]	0.000296127	0.000122185	1	1	1	Q8N554	Q8N554 [586-614]		0	2973.44928	High	High	9.515e-05	0.0001761	3.03
False	High	[K].IVEEYAKVDLAK.[R]		0.000222195	0.000122185	1	1	1	O95391	O95391 [181-192]		1	1377.76241	High	High	9.515e-05	0.0001329	1.79
False	High	[R].SSSPTSSLTQPIEMPTLSSSPTEERPTVGPGQQDNPLLK.[T]	1xOxidation [M14]; 2xPhospho [T16(100); S/T]	0.000328037	0.000122185	1	1	2	Q7LBC6	Q7LBC6 [725-763]	Q7LBC6 2xPhospho [T740(100); S/T]	0	4269.95098	High	High	9.515e-05	0.0001948	4.44
False	High	[K].SDLRKSPVFSDEDSDLDFDISK.[L]	3xPhospho [S6(98.8); S10(100); S14(100)]	0.000193226	0.000122185	1	1	1	O00566	O00566 [158-179]	O00566 3xPhospho [S163(98.8); S167(100); S171(100)]	2	2755.08246	High	High	9.515e-05	0.0001158	4.49
False	High	[R].VTPQSLFILFGVYGDVQR.[V]		0.00018171	0.000122185	1	1	2	P26599	P26599 [349-366]		0	2039.09604	High	High	9.515e-05	0.0001089	2.66
False	High	[K].SDILKDPPSEANSIQSANATTK.[T]		0.000150652	0.000122185	1	1	1	Q8N488	Q8N488 [115-136]		1	2287.14121	High	High	9.515e-05	9.045e-05	2.73
False	High	[R].LVGGKDFEQPLAISR.[V]		0.000171571	0.000122185	1	1	1	O00151	O00151 [18-32]		1	1629.89588	High	High	9.515e-05	0.000103	2.92
False	High	[R].IRDLSGNLWER.[S]		0.000292483	0.000122185	1	1	1	Q9BS91	Q9BS91 [390-400]		1	1358.71752	High	High	9.515e-05	0.000174	2.85
False	High	[K].SDLLLEGFNNYR.[F]		0.000236171	0.000122185	1	1	1	P35580	P35580 [297-308]		0	1440.71177	High	High	9.515e-05	0.000141	2.89
False	High	[K].LIPITGGNARSPEDQLGK.[H]	1xPhospho [S11(100)]	0.000198895	0.000122185	1	1	2	Q9UK61	Q9UK61 [917-934]	Q9UK61 1xPhospho [S927(100)]	1	1945.97428	High	High	9.515e-05	0.0001192	3.58
False	High	[K].SEYSVHSSLASK.[V]		0.000319853	0.000122185	1	1	1	O43683	O43683 [217-228]		0	1294.62737	High	High	9.515e-05	0.00019	1.4
False	High	[R].LLPNQNLPLDITLQSPTGAGPFPPIR.[N]	1xPhospho [S15(100)]	0.000248691	0.000122185	1	1	1	Q15596	Q15596 [881-906]	Q15596 1xPhospho [S895(100)]	0	2849.49611	High	High	9.515e-05	0.0001484	2.68
False	High	[K].LVGDVDFEGVR.[Q]		0.00034963	0.000122185	1	1	1	P13995	P13995 [289-299]		0	1205.61608	High	High	9.515e-05	0.0002073	2.37
False	High	[R].ILPPLSPPQHR.[Y]	1xPhospho [S6(100)]	0.000182407	0.000122185	1	1	2	Q8TCU4	Q8TCU4 [87-97]	Q8TCU4 1xPhospho [S92(100)]	0	1334.69805	High	High	9.515e-05	0.0001094	2.9
False	High	[R].TRSPSPDDILER.[V]	2xPhospho [S3(99.6); S5(100)]	0.000182058	0.000122185	1	1	3	Q13523	Q13523 [576-587]	Q13523 2xPhospho [S578(99.6); S580(100)]	1	1545.63459	High	High	9.515e-05	0.0001091	3.95
False	High	[R].TDSQSVRHSPIAPSSPSPQVLAQK.[Y]	2xPhospho [S9(100); S15(100)]	0.000140856	0.000122185	1	1	2	Q9NQS7	Q9NQS7 [298-321]	Q9NQS7 2xPhospho [S306(100); S312(100)]	1	2677.23825	High	High	9.515e-05	8.464e-05	3.72
False	High	[K].GGLVSDAYGEDDFSR.[L]	1xPhospho [Y8(100)]	0.000133955	0.000122185	1	1	1	Q9UHR5	Q9UHR5 [39-53]	Q9UHR5 1xPhospho [Y46(100)]	0	1667.65849	High	High	9.515e-05	8.045e-05	2.94
False	High	[K].WAHDKFSGEEGEIEDDESGTENREEK.[D]	2xPhospho [S7(100); S18(100)]	0.000201214	0.000122185	1	1	1	Q9Y2W1	Q9Y2W1 [922-947]	Q9Y2W1 2xPhospho [S928(100); S939(100)]	2	3183.20998	High	High	9.515e-05	0.0001206	4.13
False	High	[R].VTQHESDNENEIQIQNK.[L]		0.000141672	0.000122185	1	1	1	Q5VZL5	Q5VZL5 [117-133]		0	2025.9472	High	High	9.515e-05	8.51e-05	3.94
False	High	[R].LREDENAEPVGTTYQK.[T]		0.000133955	0.000122185	1	1	1	Q16643	Q16643 [150-165]		1	1849.89265	High	High	9.515e-05	8.05e-05	2.92
False	High	[R].GGLSPANDTGAK.[K]	1xPhospho [S4(100)]	0.000163567	0.000122185	1	1	1	P30419	P30419 [44-55]	P30419 1xPhospho [S47(100)]	0	1167.50416	High	High	9.515e-05	9.824e-05	3.13
False	High	[K].AEPVEVVAPR.[G]		0.000315192	0.000122185	1	1	1	P09874	P09874 [487-496]		0	1066.58914	High	High	9.515e-05	0.0001873	2.32
False	High	[R].LLPSVWSESEDGAGSPPPYRR.[R]	1xPhospho [S15(100)]	0.000199664	0.000122185	1	1	2	Q9UIS9	Q9UIS9 [385-405]	Q9UIS9 1xPhospho [S399(100)]	1	2380.09692	High	High	9.515e-05	0.0001195	3.56
False	High	[K].VRGPVSGSPDSMNASR.[L]	1xOxidation [M12]; 1xPhospho [S8(99.3)]	0.000228834	0.000122185	1	1	1	O14920	O14920 [665-680]	O14920 1xPhospho [S672(99.3)]	1	1712.74217	High	High	9.515e-05	0.0001368	2.53
False	High	[K].VTPIDSPPVWSPEGYMALQSK.[G]	1xOxidation [M16]; 1xPhospho [S11(100)]	0.000124878	0.000122185	1	1	2	Q5JSZ5	Q5JSZ5 [735-755]	Q5JSZ5 1xPhospho [S745(100)]	0	2398.10364	High	High	9.515e-05	7.499e-05	3.08
False	High	[K].LLQDFFNGR.[D]		0.000285942	0.000122185	1	1	1	P0DMV9	P0DMV9 [349-357]		0	1109.57382	High	High	9.515e-05	0.0001703	2.78
False	High	[K].IREYFGEFGEIEAIELPMDPK.[L]		0.000153564	0.000122185	1	1	1	Q99729	Q99729 [170-190]		1	2483.21629	High	High	9.515e-05	9.223e-05	1.79
False	High	[R].AEPEAGEEQAGDDRDSGGPVLQFDYEAVANR.[L]	1xPhospho [S16(100)]	0.000157432	0.000122185	1	1	1	P56182	P56182 [276-306]	P56182 1xPhospho [S291(100)]	1	3372.42883	High	High	9.515e-05	9.452e-05	2.81
False	High	[R].ILQLMPQLSPTPSMMPSPNSHAAGFK.[G]	3xOxidation [M5; M14; M15]; 1xPhospho [S/T]	0.000266809	0.000122185	1	1	1	Q9UGU0	Q9UGU0 [411-436]		0	2908.3443	High	High	9.515e-05	0.0001591	2.66
False	High	[R].GGHMDDGGYSMNFNMSSSR.[G]	3xOxidation [M4; M11; M15]	0.000190641	0.000122185	2	2	3	P38159; Q96E39	P38159 [126-144]; Q96E39 [126-144]		0	2097.76951	High	High	9.515e-05	0.0001142	2.69
False	High	[K].IRKSNQIPTEVR.[S]		0.000125615	0.000122185	1	1	4	Q9BWH2	Q9BWH2 [148-159]		2	1440.82814	High	High	9.515e-05	7.539e-05	1.88
False	High	[R].LQSVQATGPSSPGR.[L]	1xPhospho [S/T]	0.000220463	0.000122185	1	1	1	P23508	P23508 [284-297]		0	1464.68425	High	High	9.515e-05	0.0001318	2.88
False	High	[R].SSSPGKLLGSGYGGLTGGSSR.[G]	1xPhospho [S/Y/T]	0.000347395	0.000122185	1	1	1	Q7Z460	Q7Z460 [686-706]		1	2004.93862	High	High	9.515e-05	0.0002062	2.93
False	High	[R].LRLDTGPQSLSGK.[S]		0.000317845	0.000122185	1	1	1	P35269	P35269 [423-435]		1	1371.75905	High	High	9.515e-05	0.0001891	2.16
False	High	[R].WAELLSPLDESR.[A]	1xPhospho [S6(100)]	0.000179977	0.000122185	1	1	1	Q9H6K5	Q9H6K5 [1305-1316]	Q9H6K5 1xPhospho [S1310(100)]	0	1495.68285	High	High	9.515e-05	0.0001078	3.41
False	High	[R].LLQQEEEIK.[S]		0.000145538	0.000122185	1	1	1	P54136	P54136 [12-20]		0	1129.60993	High	High	9.515e-05	8.744e-05	2.58
False	High	[K].ITVNPDSEELFSDNENNFVFQVANER.[N]	1xPhospho [T2(100)]	0.000152393	0.000122185	1	1	1	P51587	P51587 [873-898]	P51587 1xPhospho [T874(100)]	0	3107.36298	High	High	9.515e-05	9.156e-05	2.47
False	High	[K].DGDSYDPYDFSDTEEEMPQVHTPK.[T]	1xOxidation [M17]; 1xPhospho [T22(100)]	0.000148359	0.000122185	1	1	4	P25205	P25205 [701-724]	P25205 1xPhospho [T722(100)]	0	2898.09717	High	High	9.515e-05	8.909e-05	3.79
False	High	[K].DLFPYEESKEK.[F]		0.000192114	0.000122185	1	1	1	P51858	P51858 [62-72]		1	1384.66309	High	High	9.515e-05	0.0001151	1.68
False	High	[R].TDSREDEISPPPPNPVVK.[G]	1xPhospho [S9(100)]	0.000229737	0.000122185	1	1	5	P10644	P10644 [75-92]	P10644 1xPhospho [S83(100)]	1	2056.95869	High	High	9.515e-05	0.0001372	2.98
False	High	[R].SSPNVANQPPSPGGK.[S]	1xPhospho [S11(100)]	0.000134475	0.000122185	1	1	5	P55196	P55196 [1172-1186]	P55196 1xPhospho [S1182(100)]	0	1516.67916	High	High	9.515e-05	8.071e-05	2.92
False	High	[R].LLQQSGAQQFR.[M]		0.000271169	0.000122185	1	1	1	Q96QD9	Q96QD9 [57-67]		0	1275.68041	High	High	9.515e-05	0.0001617	2.64
False	High	[R].ITVKKETQSPEQVK.[S]	1xPhospho [S9(99.6)]	0.000166086	0.000122185	1	1	3	Q9NYF8	Q9NYF8 [488-501]	Q9NYF8 1xPhospho [S496(99.6)]	2	1694.87244	High	High	9.515e-05	9.971e-05	3.25
False	High	[K].FRTPSFLKK.[SN]		0.000312566	0.000122185	3	3	2	P35611; Q9UEY8; P35612	P35611 [722-730]; Q9UEY8 [689-697]; P35612 [709-717]		2	1123.66224	High	High	9.515e-05	0.0001859	3.13
False	High	[R].LRGTQEVAPPTPLTPTSHTANTSPRPVSGMER.[E]	1xOxidation [M30]; 2xPhospho [T14(100); T/S]	0.000287118	0.000122185	1	1	1	P48730	P48730 [334-365]	P48730 2xPhospho [T347(100); T/S]	1	3561.65569	High	High	9.515e-05	0.000171	2.89
False	High	[K].AEPASPDSPKGSSETETEPPVALAPGPAPTR.[C]	2xPhospho [S5(100); S8(96.6)]	0.000266269	0.000122185	1	1	1	P11474	P11474 [15-45]	P11474 2xPhospho [S19(100); S22(96.6)]	1	3203.41813	High	High	9.515e-05	0.0001586	2.89
False	High	[R].FRRSETPPHWR.[Q]	1xPhospho [T6(99.7)]	0.000283027	0.000122185	1	1	10	Q13427	Q13427 [353-363]	Q13427 1xPhospho [T358(99.7)]	2	1548.72197	High	High	9.515e-05	0.0001684	3.03
False	High	[R].LRGTQEVAPPTPLTPTSHTANTSPRPVSGMER.[E]	1xOxidation [M30]; 1xPhospho [T16(95.4)]	0.000125861	0.000122185	1	1	2	P48730	P48730 [334-365]	P48730 1xPhospho [T349(95.4)]	1	3481.68936	High	High	9.515e-05	7.555e-05	3.71
False	High	[R].GARPPAAGPGGDEDEDEEDTAPESALDTSLDK.[S]		0.000168323	0.000122185	1	1	1	Q27J81	Q27J81 [1160-1191]		0	3212.39856	High	High	9.515e-05	0.000101	1.86
False	High	[R].DLGEELEALKTELEDTLDSTAAQQELR.[S]		0.000366559	0.000122185	1	1	1	P35579	P35579 [1136-1162]		1	3017.47971	High	High	9.515e-05	0.0002171	1.94
False	High	[K].WAHDKFSGEEGEIEDDESGTENR.[E]		0.000236171	0.000122185	1	1	1	Q9Y2W1	Q9Y2W1 [922-944]		1	2637.09717	High	High	9.515e-05	0.0001412	2.62
False	High	[K].AEPSEVDMNSPKSK.[K]	1xOxidation [M8]; 1xPhospho [S10(100)]	0.000281295	0.000122185	1	1	2	Q9NR30	Q9NR30 [62-75]	Q9NR30 1xPhospho [S71(100)]	1	1614.67169	High	High	9.515e-05	0.0001676	2.78
False	High	[K].ILQDYKSLQDIIAILGMDELSEEDKLTVSR.[A]	1xOxidation [M17]	0.000163567	0.000122185	1	1	2	P06576	P06576 [427-456]		2	3451.78764	High	High	9.515e-05	9.81e-05	2.28
False	High	[K].IREYFGEFGEIEAIELPMDPKLNK.[R]	1xOxidation [M18]	0.000152978	0.000122185	1	1	1	Q99729	Q99729 [170-193]		2	2854.43316	High	High	9.515e-05	9.193e-05	2.88
False	High	[K].IREYFGGFGEVESIELPMDNK.[T]		0.00018594	0.000122185	1	1	1	Q14103	Q14103 [198-218]		1	2430.16459	High	High	9.515e-05	0.0001114	2.3
False	High	[K].GGKPEPPAMPQPVPTA.[-]	1xOxidation [M9]	0.00023385	0.000122185	1	1	2	P23396	P23396 [228-243]		0	1589.7992	High	High	9.515e-05	0.0001396	2.95
False	High	[K].LVDPLYSIKEK.[E]		0.000301697	0.000122185	1	1	1	P46926	P46926 [265-275]		1	1304.74603	High	High	9.515e-05	0.0001795	2.1
False	High	[K].SPEKIEEVLSPEGSPSKSPSK.[K]	1xPhospho [S20(99.1)]	0.000205942	0.000122185	1	1	1	Q9UEY8	Q9UEY8 [664-684]	Q9UEY8 1xPhospho [S683(99.1)]	2	2292.10066	High	High	9.515e-05	0.0001233	3.6
False	High	[R].VTPFNYNPSPR.[K]		0.000265195	0.000122185	1	1	1	P25054	P25054 [2781-2791]		0	1291.64296	High	High	9.515e-05	0.000158	2.49
False	High	[R].IVATKPLYVALAQR.[K]	1xPhospho [Y8(100)]	0.000130108	0.000122185	1	2	1	P11940	P11940 [357-370]	P11940 1xPhospho [Y364(100)]	0	1622.90296	High	High	9.515e-05	7.813e-05	2.1
False	High	[R].RYSSSGTPSSASPALSR.[R]		0.000135783	0.000122185	1	1	1	Q14934	Q14934 [270-286]		1	1710.84055	High	High	9.515e-05	8.15e-05	2.71
False	High	[R].GGKDPLSSPGGPGSR.[R]	1xPhospho [S7(99.4)]	0.000182058	0.000122185	1	1	2	Q32P44	Q32P44 [191-205]	Q32P44 1xPhospho [S197(99.4)]	1	1448.65295	High	High	9.515e-05	0.0001092	2.94
False	High	[R].DGDILGKYVD.[-]		0.000306754	0.000122185	1	1	1	P61604	P61604 [93-102]		1	1094.53643	High	High	9.515e-05	0.0001824	2.5
False	High	[R].LVASGDDSVDSLLQR.[M]		0.000153564	0.000122185	1	1	1	Q9NR48	Q9NR48 [1706-1720]		0	1574.80204	High	High	9.515e-05	9.224e-05	2.5
False	High	[K].GAMAATYSALNRNQSPVLEPVGR.[S]	1xOxidation [M3]; 1xPhospho [S15(100)]	0.000220894	0.000122185	1	1	1	P51812	P51812 [701-723]	P51812 1xPhospho [S715(100)]	1	2498.18575	High	High	9.515e-05	0.0001321	3.53
False	High	[K].IIQGQGVDEPLSETGFKQAAAAGIFLNNVK.[F]		0.000172228	0.000122185	1	1	2	Q9NQ88	Q9NQ88 [21-50]		1	3115.64224	High	High	9.515e-05	0.0001034	3.66
False	High	[R].ADVVPQQADPEFPRASPR.[A]	1xPhospho [S16(100)]	0.000311914	0.000122185	1	1	3	Q5T5Y3	Q5T5Y3 [548-565]	Q5T5Y3 1xPhospho [S563(100)]	1	2059.95969	High	High	9.515e-05	0.0001853	3.75
False	High	[K].AEEDEILNRSPR.[N]	1xPhospho [S10(100)]	0.000331521	0.000122185	1	1	13	P27824	P27824 [574-585]	P27824 1xPhospho [S583(100)]	1	1508.67408	High	High	9.515e-05	0.0001971	3.18
False	High	[R].LQQQAALSPTTAPAVSSVSKQETIMR.[H]	1xOxidation [M25]; 1xPhospho [S8(98.6)]	0.000304213	0.000122185	1	1	1	Q8WXI9	Q8WXI9 [479-504]	Q8WXI9 1xPhospho [S486(98.6)]	1	2838.4067	High	High	9.515e-05	0.0001811	3.08
False	High	[K].FSGFSAKPNNSGEAPSSPTPKR.[S]	1xPhospho [S17(98.6)]	0.000148074	0.000122185	1	1	1	P49916	P49916 [226-247]	P49916 1xPhospho [S242(98.6)]	1	2343.07651	High	High	9.515e-05	8.895e-05	3.72
False	High	[R].VTKSPGETSKPRPFAGGGYR.[L]	1xPhospho [S4(100)]	0.000260425	0.000122185	1	1	3	Q9UNZ2	Q9UNZ2 [137-156]	Q9UNZ2 1xPhospho [S140(100)]	1	2172.05974	High	High	9.515e-05	0.0001555	2.02
False	High	[R].LQRLPSSSSEMGSQDGSPLR.[E]	1xOxidation [M11]	0.000174884	0.000122185	1	1	1	Q9UJ14	Q9UJ14 [67-86]		1	2148.03497	High	High	9.515e-05	0.0001049	2.73
False	High	[K].TDTESELDLISR.[L]		0.000132148	0.000122185	1	1	1	P11586	P11586 [761-772]		0	1378.66963	High	High	9.515e-05	7.937e-05	2.46
False	High	[R].ILSQSTDSLNMR.[N]	1xOxidation [M11]	0.000130108	0.000122185	1	1	3	Q92974	Q92974 [170-181]		0	1380.67875	High	High	9.515e-05	7.82e-05	2.25
False	High	[R].LISQIVSSITASLR.[F]		0.000153564	0.000122185	2	5	2	P68363; Q9BQE3	P68363 [230-243]; Q9BQE3 [230-243]		0	1487.87917	High	High	9.515e-05	9.219e-05	2.22
False	High	[R].GGDVSPSPYSSSSWRR.[S]	1xPhospho [S5(100)]	0.000265732	0.000122185	1	1	1	Q14004	Q14004 [379-394]	Q14004 1xPhospho [S383(100)]	1	1804.76502	High	High	9.515e-05	0.0001584	3.13
False	High	[K].VTIKKEDLELIMTEMEISR.[A]	2xOxidation [M12; M15]	0.000283027	0.000122185	1	1	2	Q9NX55	Q9NX55 [88-106]		2	2310.19311	High	High	9.515e-05	0.0001685	2.47
False	High	[R].LLSSNEDDANILSSPTDR.[S]	2xPhospho [S3(99.4); S14(99.4)]	0.000308677	0.000122185	1	1	1	O75448	O75448 [860-877]	O75448 2xPhospho [S862(99.4); S873(99.4)]	0	2106.86282	High	High	9.515e-05	0.0001835	3.37
False	High	[R].SAEEAPLYSK.[V]		0.000284772	0.000122185	1	1	1	Q99952	Q99952 [382-391]		0	1094.53643	High	High	9.515e-05	0.0001695	2.55
False	High	[R].SPEAVGPELEAEEK.[L]	1xPhospho [S1(100)]	0.000224824	0.000122185	1	1	1	Q96N64	Q96N64 [81-94]	Q96N64 1xPhospho [S81(100)]	0	1564.67783	High	High	9.515e-05	0.0001343	3.14
False	High	[K].TSLITEEEDSTSEVLDEELK.[L]	1xPhospho [S/T]	0.000284189	0.000122185	1	1	1	Q9Y6X4	Q9Y6X4 [438-457]		0	2347.03237	High	High	9.515e-05	0.0001691	2.99
False	High	[K].SAVTTVVNPK.[Y]		0.000317179	0.000122185	1	1	1	P05556	P05556 [785-794]		0	1015.57824	High	High	9.515e-05	0.0001885	2.45
False	High	[R].GAKEEHGGLIRSPR.[H]		0.000130108	0.000122185	1	1	4	P26368	P26368 [68-81]		2	1506.81355	High	High	9.515e-05	7.817e-05	2.98
False	High	[R].SADVSPTTEGVKR.[R]	1xPhospho [S5(100)]	0.000302951	0.000122185	1	1	1	Q9C040	Q9C040 [424-436]	Q9C040 1xPhospho [S428(100)]	1	1426.65736	High	High	9.515e-05	0.0001802	2.57
False	High	[K].SSPVNNHHSPGQTPTLGQPEAR.[A]	2xPhospho [T13(100); S/T]	0.000357206	0.000122185	1	2	1	Q5SW79	Q5SW79 [1521-1542]	Q5SW79 2xPhospho [T1533(100); S/T]	0	2471.05006	High	High	9.515e-05	0.000212	2.73
False	High	[R].ITKLDQILLNGNNITMLVPGGEGPEV.[-]	1xOxidation [M16]	0.000187373	0.000122185	1	1	1	Q9Y4Y9	Q9Y4Y9 [66-91]		1	2751.45971	High	High	9.515e-05	0.0001123	3.16
False	High	[K].LTPEEEEILNK.[K]		0.000216198	0.000122185	1	1	2	P62241	P62241 [129-139]		0	1314.67874	High	High	9.515e-05	0.0001292	2.28
False	High	[K].VSESVIDVK.[T]		0.000342976	0.000122185	1	1	1	P82094	P82094 [196-204]		0	975.5357	High	High	9.515e-05	0.0002036	2.07
False	High	[R].VSFELFADK.[V]		0.000315853	0.000122185	1	1	1	P62937	P62937 [20-28]		0	1055.54079	High	High	9.515e-05	0.0001876	1.73
False	High	[R].TSNEVQYDQR.[L]		0.000199664	0.000122185	1	1	1	Q13573	Q13573 [401-410]		0	1239.56002	High	High	9.515e-05	0.0001195	2.78
False	High	[K].SADTLWGIQK.[E]		0.000369742	0.000122185	1	1	1	P00338	P00338 [319-328]		0	1118.58405	High	High	9.515e-05	0.000219	2.32
False	High	[K].VTLGDTLTRR.[S]		0.000201993	0.000122185	1	1	2	Q9UKV3	Q9UKV3 [971-980]		1	1131.64805	High	High	9.515e-05	0.000121	2.59
False	High	[K].ITGMLLEIDNSELLHMLESPESLR.[S]	1xOxidation [M16]	0.000238048	0.000122185	2	2	1	Q13310; P11940	Q13310 [590-613]; P11940 [581-604]		0	2756.38449	High	High	9.515e-05	0.0001421	2.87
False	High	[K].LTGKDVNFEFPEFQL.[-]		0.000342247	0.000122185	1	1	1	P62081	P62081 [180-194]		1	1783.89013	High	High	9.515e-05	0.0002032	2.01
False	High	[K].ITGMLLEIDNSELLHMLESPESLR.[S]	2xOxidation [M4; M16]; 1xPhospho [S19(100)]	0.000230644	0.000122185	2	2	1	Q13310; P11940	Q13310 [590-613]; P11940 [581-604]	Q13310 1xPhospho [S608(100)]; P11940 1xPhospho [S599(100)]	0	2852.34574	High	High	9.515e-05	0.0001379	3.28
False	High	[K].SESPKEPEQLR.[K]	1xPhospho [S3(100)]	0.000150652	0.000122185	1	1	9	P09651	P09651 [4-14]	P09651 1xPhospho [S6(100)]	1	1379.62025	High	High	9.515e-05	9.039e-05	3.16
False	High	[R].TDLETSPGAAPR.[T]	1xPhospho [S6(100)]	0.000155041	0.000122185	1	1	1	Q6F5E8	Q6F5E8 [1115-1126]	Q6F5E8 1xPhospho [S1120(100)]	0	1294.56749	High	High	9.515e-05	9.306e-05	3.37
False	High	[R].LLSSFDFFLTDAR.[I]		0.000128846	0.000122185	1	1	1	O76021	O76021 [148-160]		0	1531.77912	High	High	9.515e-05	7.733e-05	2.19
False	High	[K].FSGFSAKPNNSGEAPSSPTPK.[R]	1xPhospho [S/T]	0.000342247	0.000122185	1	1	1	P49916	P49916 [226-246]		0	2186.9754	High	High	9.515e-05	0.0002032	3.34
False	High	[K].LTLSALVDGK.[S]		0.000310614	0.000122185	1	1	1	P45880	P45880 [268-277]		0	1016.59864	High	High	9.515e-05	0.0001847	1.69
False	High	[K].VTKNEEPSEEEIDAPKPKK.[M]	1xPhospho [S8(100)]	0.000317179	0.000122185	1	1	2	Q9NR30	Q9NR30 [114-132]	Q9NR30 1xPhospho [S121(100)]	2	2248.07445	High	High	9.515e-05	0.0001887	3.0
False	High	[R].IQPSSPPPNHPNNHLFR.[Q]	1xPhospho [S5(99.4)]	0.000158035	0.000122185	1	1	1	Q9Y2K2	Q9Y2K2 [727-743]	Q9Y2K2 1xPhospho [S731(99.4)]	0	2031.95488	High	High	9.515e-05	9.488e-05	3.04
False	High	[R].VTLFSDSKPLGSEDIDNQGLMMPK.[E]	2xOxidation [M21; M22]	0.000348138	0.000122185	1	1	1	Q14692	Q14692 [392-415]		0	2654.26879	High	High	9.515e-05	0.0002065	2.97
False	High	[K].LTLSALIDGK.[N]		0.000174216	0.000122185	1	1	1	Q9Y277	Q9Y277 [257-266]		0	1030.61429	High	High	9.515e-05	0.0001044	2.26
False	High	[R].LQQGAGLESPQGQPEPGAASPQRQQDLHLESPQR.[Q]	1xPhospho [S20(100)]	0.000132662	0.000122185	1	1	1	Q9H6F5	Q9H6F5 [72-105]	Q9H6F5 1xPhospho [S91(100)]	1	3714.762	High	High	9.515e-05	7.966e-05	3.7
False	High	[R].SNSPLPVPPSKAR.[S]	1xPhospho [S3(99.6)]	0.000146661	0.000122185	1	1	4	Q13247	Q13247 [301-313]	Q13247 1xPhospho [S303(99.6)]	1	1429.71991	High	High	9.515e-05	8.808e-05	2.54
False	High	[K].SNYYSFIKQNNPK.[F]		0.000142767	0.000122185	1	1	1	Q8IZT6	Q8IZT6 [459-471]		1	1602.79108	High	High	9.515e-05	8.577e-05	2.43
False	High	[R].GAGQQQSQEMMEVDR.[R]	2xOxidation [M10; M11]	0.000225708	0.000122185	1	1	2	Q15435	Q15435 [6-20]		0	1725.71667	High	High	9.515e-05	0.0001348	2.59
False	High	[R].DGEEAGAYDGPR.[T]		0.000228385	0.000122185	1	1	1	P30101	P30101 [108-119]		0	1236.51274	High	High	9.515e-05	0.0001365	2.16
False	High	[R].LRSFSASQSTDREGASPVTEVR.[I]		0.00029128	0.000122185	1	1	2	Q9ULJ3	Q9ULJ3 [407-428]		2	2380.18514	High	High	9.515e-05	0.0001733	3.31
False	High	[R].AELPGSSSPLLAQPR.[K]	1xPhospho [S8(100)]	0.000196227	0.000122185	1	1	1	Q9C0H5	Q9C0H5 [279-293]	Q9C0H5 1xPhospho [S286(100)]	0	1602.78871	High	High	9.515e-05	0.0001174	3.14
False	High	[R].SESPPAELPSLR.[R]	1xPhospho [S3(100)]	0.000236171	0.000122185	1	1	2	Q14669	Q14669 [310-321]	Q14669 1xPhospho [S312(100)]	0	1362.63009	High	High	9.515e-05	0.000141	2.7
False	High	[R].GGDSIGETPTPGASKR.[K]		0.00015123	0.000122185	1	1	1	O75533	O75533 [319-334]		1	1529.75542	High	High	9.515e-05	9.072e-05	2.45
False	High	[R].DGEEYEWKETAR.[W]	1xPhospho [Y5(100)]	0.000192854	0.000122185	1	1	2	Q9Y6M7	Q9Y6M7 [123-134]	Q9Y6M7 1xPhospho [Y127(100)]	1	1592.62646	High	High	9.515e-05	0.0001155	2.42
False	High	[K].VVASVHASISGSSASSTSSTPEVKPLK.[S]		0.000161702	0.000122185	1	1	2	P52594	P52594 [135-161]		0	2613.373	High	High	9.515e-05	9.695e-05	3.11
False	High	[R].SDSENILTNYENQSR.[V]		0.000281871	0.000122185	1	1	1	Q03001	Q03001 [2149-2163]		0	1769.79366	High	High	9.515e-05	0.0001678	1.95
False	High	[R].VYNLLTPDSK.[M]		0.000311263	0.000122185	1	1	1	Q9UHF7	Q9UHF7 [746-755]		0	1149.61502	High	High	9.515e-05	0.0001852	2.07
False	High	[R].LLSYMGLDFNSLPYQVPTSDEGGAR.[Q]	1xOxidation [M5]	0.000124634	0.000122185	1	1	3	Q13137	Q13137 [345-369]		0	2746.30287	High	High	9.515e-05	7.495e-05	2.28
False	High	[R].GAGGQGKLDVTILSPSRK.[V]	1xPhospho [S14(100)]	0.000186297	0.000122185	1	1	1	O75369	O75369 [970-987]	O75369 1xPhospho [S983(100)]	2	1863.9688	High	High	9.515e-05	0.0001117	3.44
False	High	[R].LRRESPESEGPIYEGLIL.[-]	1xPhospho [S5(99.2)]	0.0002477	0.000122185	1	1	2	Q96QK1	Q96QK1 [779-796]	Q96QK1 1xPhospho [S783(99.2)]	2	2138.05293	High	High	9.515e-05	0.0001477	3.2
False	High	[K].AEAQQVEALPGPSLDQWHRSAGEEEDGPVLTDEQK.[S]	1xPhospho [S/T]	0.000335051	0.000122185	1	1	1	Q66PJ3	Q66PJ3 [313-347]		1	3896.76106	High	High	9.515e-05	0.0001991	4.12
False	High	[K].STAISLFYELSENDLNFIK.[Q]		0.000323232	0.000122185	1	1	1	P13639	P13639 [72-90]		0	2204.11214	High	High	9.515e-05	0.000192	2.0
False	High	[K].ALLRDLQEQDADAGSER.[G]		0.000133178	0.000122185	1	1	1	Q6P158	Q6P158 [113-129]		1	1886.92026	High	High	9.515e-05	7.998e-05	3.4
False	High	[R].FSISPDEDSSSYSSNSDFNYSYPTK.[Q]		0.000176903	0.000122185	1	1	1	Q96QD8	Q96QD8 [9-33]		0	2824.17442	High	High	9.515e-05	0.0001061	1.8
False	High	[R].LRRDYSYER.[V]	1xPhospho [Y5(99.7)]	0.000354912	0.000122185	1	1	1	P48634	P48634 [1009-1017]	P48634 1xPhospho [Y1013(99.7)]	2	1337.59979	High	High	9.515e-05	0.0002104	2.34
False	High	[K].ITPENLPQILLQLK.[R]		0.000195096	0.000122185	1	1	2	P43243	P43243 [133-146]		0	1619.97307	High	High	9.515e-05	0.0001168	1.8
False	High	[R].LRSPPEALVQGR.[Y]	1xPhospho [S3(100)]	0.000338626	0.000122185	1	1	3	Q9UHB6	Q9UHB6 [130-141]	Q9UHB6 1xPhospho [S132(100)]	1	1402.72024	High	High	9.515e-05	0.0002012	3.19
False	High	[K].TSLITEEEDSTSEVLDEELK.[L]		0.000168001	0.000122185	1	1	1	Q9Y6X4	Q9Y6X4 [438-457]		0	2267.06604	High	High	9.515e-05	0.0001008	1.78
False	High	[R].SDSEATISR.[S]		0.000306116	0.000122185	1	1	1	Q5SW79	Q5SW79 [1165-1173]		0	965.45343	High	High	9.515e-05	0.0001822	2.7
False	High	[K].IISSSPNKKGHVNVIVER.[L]	1xPhospho [S5(99.1)]	0.000255244	0.000122185	1	1	1	Q8TCN5	Q8TCN5 [384-401]	Q8TCN5 1xPhospho [S388(99.1)]	2	2057.09031	High	High	9.515e-05	0.0001521	2.43
False	High	[K].ITLDNAYMEK.[C]	1xOxidation [M8]	0.000340793	0.000122185	1	1	1	P14618	P14618 [142-151]		0	1213.57692	High	High	9.515e-05	0.0002023	2.28
False	High	[R].FSLSPSLGPQASR.[F]	1xPhospho [S4(100)]	0.000131635	0.000122185	1	1	1	Q9NYF3	Q9NYF3 [231-243]	Q9NYF3 1xPhospho [S234(100)]	0	1426.67262	High	High	9.515e-05	7.913e-05	3.36
False	High	[K].LQQTYAALNSK.[A]		0.000200825	0.000122185	1	1	1	P46940	P46940 [1506-1516]		0	1236.65828	High	High	9.515e-05	0.0001202	2.34
False	High	[K].LTPEEEEILNKKR.[S]		0.000369742	0.000122185	1	1	1	P62241	P62241 [129-141]		2	1598.87481	High	High	9.515e-05	0.0002192	1.99
False	High	[R].VSGAGFSPSSK.[M]	1xPhospho [S7(99.6)]	0.000136309	0.000122185	1	1	3	Q9C0C2	Q9C0C2 [1132-1142]	Q9C0C2 1xPhospho [S1138(99.6)]	0	1103.47688	High	High	9.515e-05	8.184e-05	3.0
False	High	[R].GGAPDPSPGATATPGAPAQPSSPDAR.[R]	1xPhospho [S/T]	0.000339346	0.000122185	1	1	1	O95365	O95365 [505-530]		0	2410.06707	High	High	9.515e-05	0.0002015	2.92
False	High	[R].ASALYESSR.[L]		0.000142767	0.000122185	1	1	1	Q96T58	Q96T58 [1395-1403]		0	983.47925	High	High	9.515e-05	8.577e-05	2.5
False	High	[R].LISPLASPADGVK.[S]	2xPhospho [S3(100); S7(100)]	0.000258338	0.000122185	1	1	1	Q8WYP5	Q8WYP5 [2220-2232]	Q8WYP5 2xPhospho [S2222(100); S2226(100)]	0	1427.65829	High	High	9.515e-05	0.0001541	2.92
False	High	[R].YLYTLVITDKEKAEK.[L]		0.000373767	0.000193913	1	1	1	P63173	P63173 [41-55]		2	1813.99459	High	High	0.0001412	0.0002214	2.21
False	High	[K].DLFDYSPPLHK.[N]	1xPhospho [S6(100)]	0.000379492	0.000193913	1	1	7	Q9NYF8	Q9NYF8 [507-517]	Q9NYF8 1xPhospho [S512(100)]	0	1411.62936	High	High	0.0001412	0.0002248	2.52
False	High	[-].MGAVTDDEVIR.[K]	1xMet-loss+Acetyl [N-Term]	0.000372151	0.000193913	1	1	1	Q6I9Y2	Q6I9Y2 [1-11]	Q6I9Y2 1xMet-loss+Acetyl [N-Term]	0	1116.55314	High	High	0.0001412	0.0002203	1.99
False	High	[R].SYNDELQFLEK.[I]		0.000372958	0.000193913	1	1	1	Q9Y3I0	Q9Y3I0 [4-14]		0	1385.65834	High	High	0.0001412	0.0002208	2.32
False	High	[R].APVSQAAKFDPSTKIYEISNR.[W]	1xPhospho [S19(99.2)]	0.000386165	0.000193913	1	1	1	Q01780	Q01780 [703-723]	Q01780 1xPhospho [S721(99.2)]	2	2402.17517	High	High	0.0001412	0.0002288	2.63
False	High	[R].THFPQFSYSASIRE.[-]		0.000375392	0.000193913	1	1	1	P31751	P31751 [468-481]		1	1669.7969	High	High	0.0001412	0.0002224	2.51
False	High	[K].AGMSSNQSISSPVLDAVPRTPSRER.[S]	1xOxidation [M3]	0.000382811	0.000193913	1	1	1	Q9UQ35	Q9UQ35 [1394-1418]		2	2658.3264	High	High	0.0001412	0.0002267	3.26
False	High	[R].NKEVTWEVLEGEVEK.[E]		0.000377845	0.000193913	1	1	1	P05455	P05455 [298-312]		1	1788.90142	High	High	0.0001412	0.000224	2.19
False	High	[K].EIPSATQSPISK.[K]	1xPhospho [S8(100)]; 1xDehydrated [S4(100)]	0.000387009	0.000193913	1	1	1	Q9BQG0	Q9BQG0 [1156-1167]	Q9BQG0 1xPhospho [S1163(100)]; 1xDehydrated [S1159(100)]	0	1319.62427	High	High	0.0001412	0.0002289	2.47
False	High	[K].SILVSPTGPSR.[V]	1xPhospho [S5(100)]	0.000384483	0.000193913	1	1	2	Q14684	Q14684 [702-712]	Q14684 1xPhospho [S706(100)]	0	1193.59258	High	High	0.0001412	0.0002275	2.51
False	High	[K].NLDDGIDDER.[L]		0.000385323	0.000193913	1	2	1	P11940	P11940 [300-309]		0	1161.50184	High	High	0.0001412	0.0002283	2.22
False	High	[R].GGGQLDLLGVSLASLKK.[Q]		0.000381978	0.000193913	1	1	1	Q8WVB6	Q8WVB6 [212-228]		1	1655.96905	High	High	0.0001412	0.0002261	1.88
False	High	[R].LAESLLALSQQEELADLPKDYLLSESEDEGDNDGER.[K]	1xPhospho [S26(99)]	0.000375392	0.000193913	1	1	1	Q9BVJ6	Q9BVJ6 [6-41]	Q9BVJ6 1xPhospho [S31(99)]	1	4071.84418	High	High	0.0001412	0.0002226	3.93
False	High	[R].ILLLFGETELSPTATPR.[T]	1xPhospho [S11(100)]	0.000380318	0.000193913	1	1	1	Q8NCF5	Q8NCF5 [304-320]	Q8NCF5 1xPhospho [S314(100)]	0	1937.99837	High	High	0.0001412	0.000225	2.43
False	High	[R].VPLAPITDPQQLQLSPLK.[G]		0.000377845	0.000193913	1	1	1	P31350	P31350 [6-23]		0	1958.13209	High	High	0.0001412	0.0002238	1.75
False	High	[K].AIEENNNFSK.[M]		0.000377845	0.000193913	1	1	1	P16949	P16949 [86-95]		0	1165.54839	High	High	0.0001412	0.0002238	2.04
False	High	[K].TEFLVQMQGVGNNNDGTLVLGATNIPWVLDSAIR.[R]	1xOxidation [M7]	0.000380318	0.000193913	1	1	1	Q9UN37	Q9UN37 [249-282]		0	3658.85337	High	High	0.0001412	0.0002251	3.1
False	High	[K].KEPVAGSPFER.[R]	1xPhospho [S7(100)]	0.000384483	0.000193913	1	1	1	Q96JB3	Q96JB3 [342-352]	Q96JB3 1xPhospho [S348(100)]	1	1296.59839	High	High	0.0001412	0.0002277	2.93
False	High	[R].MQFSFEGPEK.[V]	1xOxidation [M1]	0.000385323	0.000193913	1	1	1	Q6DN90	Q6DN90 [177-186]		0	1215.53505	High	High	0.0001412	0.0002283	2.35
False	High	[R].FERPMDYYEDLK.[M]	1xOxidation [M5]	0.000374579	0.000193913	1	1	2	Q9NQS3	Q9NQS3 [504-515]		0	1621.72029	High	High	0.0001412	0.0002221	2.07
False	High	[R].EKTIASDSEEEAGKELSDK.[K]	2xPhospho [S6(100); S8(100)]	0.000384483	0.000193913	1	1	1	Q96ST2	Q96ST2 [433-451]	Q96ST2 2xPhospho [S438(100); S440(100)]	2	2225.90983	High	High	0.0001412	0.0002278	2.39
False	High	[K].YLQEEVNINR.[K]		0.000376208	0.000193913	1	1	1	Q9UHD8	Q9UHD8 [390-399]		0	1277.64844	High	High	0.0001412	0.0002228	2.2
False	High	[K].GSGDISSDSIDHSPAKKR.[V]	1xPhospho [S13(100)]	0.000385323	0.000193913	1	1	2	Q9H5I1	Q9H5I1 [376-393]	Q9H5I1 1xPhospho [S388(100)]	2	1936.87602	High	High	0.0001412	0.0002282	3.03
False	High	[R].ANKLAAPSVSHVSPR.[K]	1xPhospho [S13(100)]	0.000380318	0.000193913	1	1	1	Q8WXE1	Q8WXE1 [212-226]	Q8WXE1 1xPhospho [S224(100)]	1	1613.81593	High	High	0.0001412	0.0002254	3.13
False	High	[R].RSSPVPPVPERR.[G]	1xPhospho [S]	0.000378667	0.000193913	1	1	1	Q6ZRV2	Q6ZRV2 [923-934]		2	1456.74204	High	High	0.0001412	0.0002241	2.48
False	High	[R].RATGDGSSPELPSLER.[K]	2xPhospho [S7(100); S8(100)]	0.000377845	0.000193913	1	1	2	Q9H2Y7	Q9H2Y7 [1019-1034]	Q9H2Y7 2xPhospho [S1025(100); S1026(100)]	1	1831.76231	High	High	0.0001412	0.000224	2.8
False	High	[R].QVLKDDSLSR.[H]		0.000386165	0.000193913	1	1	2	Q9Y2U8	Q9Y2U8 [274-283]		1	1160.62698	High	High	0.0001412	0.0002286	2.07
False	High	[R].LSEKSVEER.[D]		0.000381147	0.000193913	1	1	2	P42166	P42166 [432-440]		1	1076.55823	High	High	0.0001412	0.0002256	2.01
False	High	[K].ELAEVAEHVQYMAELIER.[L]		0.000381978	0.000193913	1	1	1	O75496	O75496 [140-157]		0	2130.05358	High	High	0.0001412	0.000226	2.09
False	High	[R].SSFSHYSGLK.[H]	1xPhospho [Y6(99.7)]	0.000370543	0.000193913	1	1	1	Q8NC51	Q8NC51 [202-211]	Q8NC51 1xPhospho [Y207(99.7)]	0	1192.50343	High	High	0.0001412	0.0002195	1.91
False	High	[R].GGHMDDGGYSMNFNMSSSRGPLPVK.[R]	3xOxidation [M4; M11; M15]	0.000382811	0.000193913	2	2	1	P38159; Q96E39	P38159 [126-150]; Q96E39 [126-150]		1	2689.14395	High	High	0.0001412	0.0002269	2.79
False	High	[R].TDEQALLSSILAK.[T]		0.000377025	0.000193913	1	1	1	Q6IAA8	Q6IAA8 [48-60]		0	1388.76314	High	High	0.0001412	0.0002235	1.82
False	High	[R].TATADDKKLQFSLK.[K]		0.000381978	0.000193913	1	1	1	P20290	P20290 [80-93]		2	1565.85335	High	High	0.0001412	0.000226	2.15
False	High	[K].STSAPQMSPGSSDNQSSSPQPAQQK.[L]	1xOxidation [M7]; 2xPhospho [S18(100); S/T]	0.000376208	0.000193913	1	1	1	Q14157	Q14157 [460-484]	Q14157 2xPhospho [S477(100); S/T]	0	2708.05427	High	High	0.0001412	0.0002227	3.05
False	High	[R].TSDVGGYYYEK.[I]		0.000375392	0.000193913	1	1	1	P46821	P46821 [1898-1908]		0	1281.56337	High	High	0.0001412	0.0002226	2.24
False	High	[K].EANANGSSPEPVKAVEAR.[S]	1xPhospho [S8(99.4)]	0.000379492	0.000193913	1	1	1	Q3KQU3	Q3KQU3 [735-752]	Q3KQU3 1xPhospho [S742(99.4)]	1	1905.87021	High	High	0.0001412	0.0002246	2.09
False	High	[R].LYEALTPVH.[-]		0.000377845	0.000193913	1	1	1	Q9UKF6	Q9UKF6 [676-684]		0	1042.55677	High	High	0.0001412	0.0002237	1.89
False	High	[R].RVVLGDGVQLPPGDYSTTPGGTLFSTTPGGTRIIYDR.[K]	2xPhospho [T18(94.6); T/S/Y]	0.000384483	0.000193913	1	1	5	Q13541	Q13541 [20-56]	Q13541 2xPhospho [T37(94.6); T/S/Y]	2	4023.9253	High	High	0.0001412	0.0002276	3.25
False	High	[R].ETYEEDREYESQAKR.[L]	1xPhospho [S11(100)]	0.000382811	0.000193913	1	1	1	Q8WVV9	Q8WVV9 [10-24]	Q8WVV9 1xPhospho [S20(100)]	2	2012.82332	High	High	0.0001412	0.0002269	1.88
False	High	[R].NYAGEEEEEGSGSSEGFDPPATDR.[Q]		0.000377845	0.000193913	1	1	1	P16989	P16989 [191-214]		0	2530.01244	High	High	0.0001412	0.000224	2.24
False	High	[R].VSTDAFYGR.[R]		0.000387009	0.000193913	1	1	1	Q9P266	Q9P266 [1140-1148]		0	1015.48434	High	High	0.0001412	0.0002292	2.49
False	High	[R].GSRPGPGWAGSPK.[T]	1xPhospho [S11(100)]	0.000378667	0.000193913	1	1	1	Q96PV7	Q96PV7 [775-787]	Q96PV7 1xPhospho [S785(100)]	0	1333.60488	High	High	0.0001412	0.0002244	3.05
False	High	[R].SLLSMLSDLQIYQDSFEQR.[F]	1xOxidation [M5]	0.000377025	0.000193913	1	1	1	Q13620	Q13620 [370-388]		0	2289.10674	High	High	0.0001412	0.0002236	2.31
False	High	[R].SSESDHFSYVQLR.[N]		0.000381978	0.000193913	1	1	1	Q96JQ2	Q96JQ2 [920-932]		0	1554.71831	High	High	0.0001412	0.0002261	1.75
False	High	[K].QIASQFPPPPTPPAMESQPLKPVPANVAPQSPPAVK.[A]	1xOxidation [M15]; 2xPhospho [S17(96.7); S31(100)]	0.000385323	0.000193913	1	1	1	Q70E73	Q70E73 [864-899]	Q70E73 2xPhospho [S880(96.7); S894(100)]	0	3889.89994	High	High	0.0001412	0.0002284	3.75
False	High	[R].HEILQWVLQTDSQQ.[-]		0.000372151	0.000193913	1	1	2	Q96AG4	Q96AG4 [294-307]		0	1724.86022	High	High	0.0001412	0.0002204	3.02
False	High	[K].KVVVSPTKK.[V]	1xPhospho [S5(99.8)]	0.000373767	0.000193913	1	1	6	P19338	P19338 [63-71]	P19338 1xPhospho [S67(99.8)]	2	1065.60677	High	High	0.0001412	0.0002213	2.58
False	High	[K].TYETPPPSPGLDPTFSNQPVPPDAVR.[M]	2xPhospho [T4(98.7); S8(100)]	0.000380318	0.000193913	1	1	5	Q14168	Q14168 [138-163]	Q14168 2xPhospho [T141(98.7); S145(100)]	0	2939.29001	High	High	0.0001412	0.000225	3.68
False	High	[R].LSLYPGDTIK.[A]		0.000381147	0.000193913	1	1	1	Q12923	Q12923 [501-510]		0	1106.6092	High	High	0.0001412	0.0002259	2.1
False	High	[R].AVVGVVAGGGR.[I]		0.000372151	0.000193913	1	1	1	P62917	P62917 [164-174]		0	941.55269	High	High	0.0001412	0.0002204	2.58
False	High	[R].SDVEHEQQVTESPSLASVPTADELFDFHIGDR.[V]	1xPhospho [T10(100)]	0.000382811	0.000193913	1	1	1	Q5VT06	Q5VT06 [2471-2502]	Q5VT06 1xPhospho [T2480(100)]	0	3635.61736	High	High	0.0001412	0.0002267	3.47
False	High	[K].FLEQSMDIEDLK.[Y]	1xOxidation [M6]	0.000376208	0.000193913	1	2	1	O95239	O95239 [1034-1045]		0	1483.69849	High	High	0.0001412	0.000223	1.97
False	High	[K].IRLESEEEGVPSTAIR.[E]		0.000377845	0.000193913	1	1	1	P06493	P06493 [35-50]		1	1785.93412	High	High	0.0001412	0.0002239	2.71
False	High	[-].MDNYADLSDTELTTLLR.[R]	1xOxidation [M1]; 1xPhospho [Y4(99.6)]	0.000378667	0.000193913	1	1	1	P50402	P50402 [1-17]	P50402 1xPhospho [Y4(99.6)]	0	2066.89879	High	High	0.0001412	0.0002244	2.03
False	High	[R].RLSSASTGKPPLSVEDDFEK.[L]	1xDehydrated [S/T]	0.000375392	0.000193913	1	2	1	O75152	O75152 [756-775]		1	2145.08224	High	High	0.0001412	0.0002226	2.32
False	High	[R].QENGASVILR.[D]		0.000377025	0.000193913	1	1	1	P29692	P29692 [39-48]		0	1086.5902	High	High	0.0001412	0.0002236	2.32
False	High	[K].EHYPVSSPSSPSPPAQPGGVSR.[N]	1xPhospho [S/Y]	0.000374579	0.000193913	1	1	1	O75179	O75179 [2036-2057]		0	2300.03432	High	High	0.0001412	0.0002219	2.06
False	High	[R].ELAAVPPELTGSRQSFQK.[A]		0.000381978	0.000193913	1	2	1	P54792	P54792 [640-657]		1	1958.03417	High	High	0.0001412	0.0002263	1.88
False	High	[R].SLTRSPPAIR.[R]	1xPhospho [S5(100)]	0.000383646	0.000193913	1	1	18	Q9UQ35	Q9UQ35 [2067-2076]	Q9UQ35 1xPhospho [S2071(100)]	1	1177.6089	High	High	0.0001412	0.0002271	2.21
False	High	[R].RLPIFSR.[LM]		0.000372958	0.000193913	2	3	2	Q07352; P47974	Q07352 [326-332]; P47974 [482-488]		1	888.5414	High	High	0.0001412	0.0002212	2.75
False	High	[R].NSNSYGIPEPAHAYAQPQTTTPLPAVSGSPGAAITPLPSTQNGPVFAK.[A]	1xPhospho [S/T/Y]	0.000376208	0.000193913	1	1	1	P46109	P46109 [194-241]		0	4882.37237	High	High	0.0001412	0.0002228	3.86
False	High	[K].SGSWAAIYQDIR.[H]		0.000374579	0.000193913	1	1	2	P18031	P18031 [13-24]		0	1366.67499	High	High	0.0001412	0.0002221	2.17
False	High	[R].DKPRSTSPAGQHHSPISSR.[H]	3xPhospho [S14(100); S/T]	0.000376208	0.000193913	1	1	2	Q5T200	Q5T200 [312-330]	Q5T200 3xPhospho [S325(100); S/T]	1	2284.92612	High	High	0.0001412	0.0002227	3.59
False	High	[R].AVSMDNSNKYTK.[S]	1xOxidation [M4]	0.000370543	0.000193913	1	1	1	O43524	O43524 [251-262]		1	1373.63656	High	High	0.0001412	0.0002197	2.02
False	High	[K].MISTPSPK.[K]	1xOxidation [M1]; 1xPhospho [S6(100)]	0.000383646	0.000193913	1	1	4	Q53F19	Q53F19 [410-417]	Q53F19 1xPhospho [S415(100)]	0	956.41586	High	High	0.0001412	0.0002272	2.9
False	High	[R].QRSPIALPVK.[Q]	1xPhospho [S3(100)]	0.000372958	0.000193913	1	1	2	Q8TF01	Q8TF01 [209-218]	Q8TF01 1xPhospho [S211(100)]	1	1188.65004	High	High	0.0001412	0.000221	2.91
False	High	[K].ILQDGGLQVVEK.[Q]		0.000376208	0.000193913	1	1	1	O43175	O43175 [22-33]		0	1298.73144	High	High	0.0001412	0.0002227	2.35
False	High	[-].MSSSSPPAGAASAAISASEKVDGFTR.[K]	1xMet-loss+Acetyl [N-Term]; 1xPhospho [S/T]	0.000374579	0.000193913	1	1	1	Q15172	Q15172 [1-26]	Q15172 1xMet-loss+Acetyl [N-Term]	1	2473.12425	High	High	0.0001412	0.0002221	2.27
False	High	[K].NSVQTPVENSTNSQHQVK.[E]	1xPhospho [T5(100)]	0.000379492	0.000193913	1	1	1	Q9UHI6	Q9UHI6 [548-565]	Q9UHI6 1xPhospho [T552(100)]	0	2076.9346	High	High	0.0001412	0.0002247	1.87
False	High	[K].NLNNSNLFSPVNRDSENLASPSEYPENGER.[F]	2xPhospho [S9(98.2); S20(100)]	0.000374579	0.000193913	1	1	1	P52948	P52948 [604-633]	P52948 2xPhospho [S612(98.2); S623(100)]	1	3523.47989	High	High	0.0001412	0.0002217	3.76
False	High	[R].SWSASDPFYTNDR.[S]	1xPhospho [T10(99.5)]	0.000373767	0.000193913	1	1	1	Q9Y2G3	Q9Y2G3 [1152-1164]	Q9Y2G3 1xPhospho [T1161(99.5)]	0	1625.62679	High	High	0.0001412	0.0002216	2.13
False	High	[K].TPEEVIEYSAVFWER.[C]		0.000370543	0.000193913	1	1	2	O60264	O60264 [876-890]		0	1854.89086	High	High	0.0001412	0.0002196	1.66
False	High	[R].NDAPTPGTSTTPGLR.[S]	1xPhospho [T5(100)]	0.000382811	0.000193913	1	1	1	Q04726	Q04726 [324-338]	Q04726 1xPhospho [T328(100)]	0	1564.70029	High	High	0.0001412	0.0002265	2.59
False	High	[K].MNEEISSDSESESLAPR.[K]	1xOxidation [M1]; 1xPhospho [S]	0.000378667	0.000193913	1	1	1	O43818	O43818 [45-61]		0	1976.77907	High	High	0.0001412	0.0002244	2.64
False	High	[K].LAAPSVSHVSPR.[K]	1xPhospho [S10(100)]	0.000386165	0.000193913	1	1	3	Q8WXE1	Q8WXE1 [215-226]	Q8WXE1 1xPhospho [S224(100)]	0	1300.64093	High	High	0.0001412	0.0002289	2.54
False	High	[-].MAGLSDLELR.[R]	1xMet-loss+Acetyl [N-Term]	0.000379492	0.000193913	1	1	1	Q8NC56	Q8NC56 [1-10]	Q8NC56 1xMet-loss+Acetyl [N-Term]	0	1015.54185	High	High	0.0001412	0.0002246	2.36
False	High	[K].SILKLDGDVLMKDVQEIATVVVPKPK.[H]	1xOxidation [M11]	0.000377025	0.000193913	1	1	1	Q9BRT6	Q9BRT6 [31-56]		2	2851.62129	High	High	0.0001412	0.0002232	1.8
False	High	[R].KRSDSSGGYNLSDIIQSPSSTGLLK.[S]	1xPhospho [S/Y/T]	0.000374579	0.000193913	1	1	1	Q9P2D0	Q9P2D0 [988-1012]		2	2690.30328	High	High	0.0001412	0.0002218	3.95
False	High	[R].QESFEAEKDHITPSLLHNGFR.[G]		0.000381147	0.000193913	1	1	1	Q92610	Q92610 [76-96]		1	2455.20006	High	High	0.0001412	0.0002258	2.61
False	High	[K].RSNSISQIPSLEEMQQLR.[S]	1xOxidation [M14]	0.000382811	0.000193913	1	1	1	Q9NYJ8	Q9NYJ8 [579-596]		1	2132.07644	High	High	0.0001412	0.000227	2.16
False	High	[R].MDERPIHAEPQYPVR.[S]	1xOxidation [M1]; 1xPhospho [Y12(100)]	0.000383646	0.000193913	1	1	1	P19022	P19022 [809-823]	P19022 1xPhospho [Y820(100)]	0	1933.86262	High	High	0.0001412	0.0002274	3.04
False	High	[R].RPGGMTSTYGR.[T]	1xOxidation [M5]	0.000375392	0.000193913	1	1	1	O00267	O00267 [757-767]		0	1198.56333	High	High	0.0001412	0.0002224	2.49
False	High	[K].AEEAQKTESVDNEGE.[-]		0.000383646	0.000193913	1	1	1	Q15651	Q15651 [85-99]		1	1635.69803	High	High	0.0001412	0.000227	2.17
False	High	[R].ENSFGSPLEFR.[N]	1xPhospho [S6(100)]	0.000371346	0.000193913	1	1	2	Q9UQ35	Q9UQ35 [1324-1334]	Q9UQ35 1xPhospho [S1329(100)]	0	1362.57257	High	High	0.0001412	0.0002203	3.02
False	High	[K].SKPVLEPLTPPLGSPRPR.[D]	2xPhospho [T9(100); S14(100)]	0.000385323	0.000193913	1	1	1	Q9H7P9	Q9H7P9 [437-454]	Q9H7P9 2xPhospho [T445(100); S450(100)]	0	2101.06067	High	High	0.0001412	0.0002284	4.32
False	High	[-].MPSSVTALGQAR.[S]	1xMet-loss [N-Term]	0.000375392	0.000193913	1	1	1	Q86WA9	Q86WA9 [1-12]	Q86WA9 1xMet-loss [N-Term]	0	1086.5902	High	High	0.0001412	0.0002226	3.08
False	High	[K].TIETSPSLSR.[M]	1xPhospho [S5(100)]	0.000373767	0.000193913	1	1	1	Q9NVI1	Q9NVI1 [403-412]	Q9NVI1 1xPhospho [S407(100)]	0	1170.54021	High	High	0.0001412	0.0002215	2.14
False	High	[R].SNSLVSTFTMEKR.[G]	1xOxidation [M10]	0.000381978	0.000193913	1	1	1	Q9HB21	Q9HB21 [330-342]		1	1515.74717	High	High	0.0001412	0.0002261	2.0
False	High	[R].EAWATKGPSYEDLYTQNVVINMDDQEDLHR.[A]	1xOxidation [M22]; 1xPhospho [T5(100)]	0.000373767	0.000193913	1	1	1	P29083	P29083 [237-266]	P29083 1xPhospho [T241(100)]	1	3633.58395	High	High	0.0001412	0.0002215	3.63
False	High	[K].LTGGGGNVTLTLPVNNLVNASDTGAPTQLLTESPPTPLSK.[T]	1xPhospho [T36(100)]	0.000372151	0.000193913	1	1	1	Q02086	Q02086 [203-242]	Q02086 1xPhospho [T238(100)]	0	4025.04785	High	High	0.0001412	0.0002206	3.14
False	High	[K].MPIDLVIDDREGGSKSDSEDITR.[S]	1xOxidation [M1]	0.000382811	0.000193913	1	1	1	O00470	O00470 [181-203]		2	2564.21445	High	High	0.0001412	0.0002268	2.85
False	High	[-].MAAAAAAGEAR.[R]	1xMet-loss+Acetyl [N-Term]	0.000379492	0.000193913	1	1	1	P09417	P09417 [1-11]	P09417 1xMet-loss+Acetyl [N-Term]	0	900.45337	High	High	0.0001412	0.0002248	2.29
False	High	[R].SGPPSPPSTATSFGGPRPR.[R]	1xPhospho [S5(100)]	0.000375392	0.000193913	1	1	1	Q6ZRS2	Q6ZRS2 [1855-1873]	Q6ZRS2 1xPhospho [S1859(100)]	0	1932.89637	High	High	0.0001412	0.0002222	2.27
False	High	[K].EQILEEFSKVTEGLTDVILYHQPDDK.[K]		0.000377025	0.000193913	1	1	1	O60506	O60506 [257-282]		1	3046.52554	High	High	0.0001412	0.0002236	2.35
False	High	[K].FSNSIPQSQTGNSETATPTNVDLPQVIPK.[S]	1xPhospho [T17(100)]	0.000371346	0.000193913	1	1	2	P46087	P46087 [587-615]	P46087 1xPhospho [T603(100)]	0	3150.49908	High	High	0.0001412	0.0002199	3.63
False	High	[R].EKLTRPAASPAVGEK.[L]	1xPhospho [S9(99.4)]	0.000370543	0.000193913	1	1	1	Q8N2M8	Q8N2M8 [539-553]	Q8N2M8 1xPhospho [S547(99.4)]	1	1633.83091	High	High	0.0001412	0.0002196	1.93
False	High	[K].EQNSALPTSSQDEELMEVVEKSEEPAGQILSHLSSELK.[E]	1xOxidation [M16]	0.000384483	0.000193913	1	1	2	Q9UQ35	Q9UQ35 [1224-1261]		1	4185.00273	High	High	0.0001412	0.0002279	2.62
False	High	[R].RLSESQLSFR.[R]		0.000377025	0.000193913	1	1	2	Q96PK6	Q96PK6 [616-625]		1	1222.65386	High	High	0.0001412	0.0002235	2.68
False	High	[K].GEFVTTVQQR.[G]		0.000373767	0.000193913	1	1	1	P40925	P40925 [221-230]		0	1164.60076	High	High	0.0001412	0.0002215	2.35
False	High	[R].LLSPQQPALQR.[N]	1xPhospho [S3(100)]	0.000382811	0.000193913	1	1	1	Q14814	Q14814 [178-188]	Q14814 1xPhospho [S180(100)]	0	1330.68788	High	High	0.0001412	0.0002268	2.44
False	High	[K].VWAHYEEQPVEEVMPVLEEKER.[S]	1xOxidation [M14]	0.000385323	0.000193913	1	1	1	Q7KZF4	Q7KZF4 [657-678]		1	2742.30796	High	High	0.0001412	0.0002281	2.87
False	High	[R].TDKSSASAPDVDDPEAFPALA.[-]	1xPhospho [T1(98.9)]	0.000385323	0.000193913	1	1	3	Q8NC51	Q8NC51 [388-408]	Q8NC51 1xPhospho [T388(98.9)]	1	2183.93802	High	High	0.0001412	0.0002282	3.27
False	High	[K].EAAGKSSGPTSLFAVTVAPPGAR.[Q]	1xPhospho [S/T]	0.000371346	0.000193913	1	1	2	Q00839	Q00839 [182-204]		1	2251.11184	High	High	0.0001412	0.00022	3.26
False	High	[K].LESGGGGEGGEGTEEEDGAER.[E]		0.000387009	0.000193913	1	1	1	Q96LA8	Q96LA8 [9-29]		0	2021.81664	High	High	0.0001412	0.000229	1.91
False	High	[R].SASWGSTDQLKEIAK.[L]	1xPhospho [S3(99.2)]	0.000370543	0.000193913	1	1	1	Q6P1L5	Q6P1L5 [271-285]	Q6P1L5 1xPhospho [S273(99.2)]	1	1700.78911	High	High	0.0001412	0.0002195	2.0
False	High	[R].YRLSTRSDLSLGSR.[G]		0.000382811	0.000193913	1	1	2	Q96RF0	Q96RF0 [193-206]		2	1610.86089	High	High	0.0001412	0.0002269	2.5
False	High	[R].FSDYVEVAK.[A]		0.000378667	0.000193913	1	1	1	Q96KR7	Q96KR7 [501-509]		0	1057.52005	High	High	0.0001412	0.0002245	1.71
False	High	[R].HEYALPLAPPEPEYATPIVER.[H]	1xPhospho [Y/T]	0.000374579	0.000193913	1	1	1	Q8N8Z6	Q8N8Z6 [587-607]		0	2472.18467	High	High	0.0001412	0.0002219	2.1
False	High	[R].LSSATANALYSSNLRDDTK.[A]	1xPhospho [Y/S/T]	0.000380318	0.000193913	1	1	1	Q6ZRV2	Q6ZRV2 [1023-1041]		1	2106.97032	High	High	0.0001412	0.0002251	2.37
False	High	[K].GLPSPYNMSSAPGSR.[S]	1xOxidation [M8]; 1xPhospho [S/Y]	0.000379492	0.000193913	1	1	1	P15924	P15924 [2812-2826]		0	1616.67745	High	High	0.0001412	0.0002249	2.28
False	High	[K].ETDLLLDDSLVSIFGNRR.[L]		0.000374579	0.000193913	1	1	1	P30044	P30044 [160-177]		1	2063.07676	High	High	0.0001412	0.0002221	2.67
False	High	[K].ESLKEEDESDDDNM.[-]	1xOxidation [M14]; 1xPhospho [S2(100)]	0.000383646	0.000193913	1	1	4	P25788	P25788 [242-255]	P25788 1xPhospho [S243(100)]	1	1751.58373	High	High	0.0001412	0.0002274	3.15
False	High	[K].ISDYFEFAGGSAPGTSPGR.[S]	1xPhospho [S16(99.3)]	0.000379492	0.000193913	1	1	2	Q86UE8	Q86UE8 [84-102]	Q86UE8 1xPhospho [S99(99.3)]	0	1995.84841	High	High	0.0001412	0.0002249	3.01
False	High	[R].GGGGNFGPGPGSNFRGGSDGYGSGR.[G]	1xPhospho [S12(99.1)]	0.000384483	0.000193913	1	1	2	P22626	P22626 [214-238]	P22626 1xPhospho [S225(99.1)]	1	2350.95853	High	High	0.0001412	0.0002277	3.99
False	High	[R].APKEEADYEDDFLEYDQEHIR.[F]	1xPhospho [Y8(100)]	0.000378667	0.000193913	1	1	1	Q9UPY3	Q9UPY3 [1431-1451]	Q9UPY3 1xPhospho [Y1438(100)]	1	2692.10866	High	High	0.0001412	0.0002243	2.35
False	High	[R].DLTSYAINPER.[F]		0.000382811	0.000193913	1	1	1	Q5T5X7	Q5T5X7 [669-679]		0	1278.63246	High	High	0.0001412	0.0002269	2.98
False	High	[R].TIKDLQEEVSNLYNNIR.[L]		0.000371346	0.000193913	1	1	1	O94874	O94874 [536-552]		1	2049.06111	High	High	0.0001412	0.00022	1.92
False	High	[R].EADGSETPEPFAAEAK.[F]	1xPhospho [T7(100)]	0.000381147	0.000193913	1	1	1	Q7KZF4	Q7KZF4 [234-249]	Q7KZF4 1xPhospho [T240(100)]	0	1728.70002	High	High	0.0001412	0.0002258	3.52
False	High	[K].ADVQSIIGLQR.[F]		0.000371346	0.000193913	1	1	1	Q13263	Q13263 [780-790]		0	1199.67426	High	High	0.0001412	0.0002202	2.27
False	High	[R].AALQELLSK.[G]		0.000376208	0.000193913	1	1	1	P62851	P62851 [86-94]		0	972.57242	High	High	0.0001412	0.000223	2.55
False	High	[K].GKPVKTGSPTFVR.[E]	1xPhospho [S8(100)]	0.000379492	0.000193913	1	1	1	Q9UPP1	Q9UPP1 [113-125]	Q9UPP1 1xPhospho [S120(100)]	1	1453.75629	High	High	0.0001412	0.0002248	2.35
False	High	[K].SVGGSFYLQSK.[V]		0.000386165	0.000193913	1	1	1	Q9Y3D7	Q9Y3D7 [87-97]		0	1172.59461	High	High	0.0001412	0.0002286	1.73
False	High	[K].GAGGEDLIMLDIYAIEELR.[A]	1xOxidation [M9]	0.000372958	0.000193913	1	1	1	P49588	P49588 [456-474]		0	2094.04235	High	High	0.0001412	0.0002208	1.78
False	High	[-].MPVGGLLPLFSSPAGGVLGGGLGGGGGR.[K]	1xMet-loss [N-Term]	0.000378667	0.000193913	1	1	1	P33908	P33908 [1-28]	P33908 1xMet-loss [N-Term]	0	2306.26154	High	High	0.0001412	0.0002241	2.22
False	High	[K].RIPSIVSSPLNSPLDRSGIDITDFQAK.[R]	2xPhospho [S8(98.7); S12(100)]	0.000375392	0.000193913	1	1	2	P49790	P49790 [327-353]	P49790 2xPhospho [S334(98.7); S338(100)]	2	3086.49592	High	High	0.0001412	0.0002223	3.15
False	High	[R].ALDKLDGTEINGR.[N]		0.000371346	0.000193913	1	1	1	Q13247	Q13247 [162-174]		1	1401.73323	High	High	0.0001412	0.0002201	1.72
False	High	[R].IYEPLDVK.[S]	1xPhospho [Y2(100)]	0.000376208	0.000193913	1	1	1	P47712	P47712 [534-541]	P47712 1xPhospho [Y535(100)]	0	1056.50131	High	High	0.0001412	0.0002231	2.56
False	High	[R].KENQIYSADEKR.[A]		0.000371346	0.000193913	1	2	1	Q8N5F7	Q8N5F7 [369-380]		2	1480.73905	High	High	0.0001412	0.0002201	2.27
False	High	[K].NEDGTWPRGPSTPKSPGASNFSTLPK.[I]	2xPhospho [T12(98.5); S15(100)]	0.000378667	0.000193913	1	1	1	Q9Y4E8	Q9Y4E8 [215-240]	Q9Y4E8 2xPhospho [T226(98.5); S229(100)]	2	2888.26519	High	High	0.0001412	0.0002243	3.54
False	High	[K].SQERPGNFYVSSESIR.[K]		0.000375392	0.000193913	1	1	1	Q6ZUJ8	Q6ZUJ8 [562-577]		0	1855.89332	High	High	0.0001412	0.0002223	2.2
False	High	[R].VKLESPTVSTLTPSSPGKLLTR.[S]	1xPhospho [S15(99)]	0.000373767	0.000193913	1	1	1	Q96C36	Q96C36 [290-311]	Q96C36 1xPhospho [S304(99)]	2	2391.28947	High	High	0.0001412	0.0002215	3.23
False	High	[K].QAALKSHYADVDPENQNFLLESNLGKK.[K]		0.000379492	0.000193913	1	1	1	Q96QD8	Q96QD8 [34-60]		2	3029.53269	High	High	0.0001412	0.0002249	3.24
False	High	[K].SMSAPVIFDR.[S]	1xOxidation [M2]	0.000386165	0.000193913	1	1	2	O60749	O60749 [117-126]		0	1138.55612	High	High	0.0001412	0.0002286	2.78
False	High	[K].LLEPVLLLGK.[E]		0.000373767	0.000193913	1	1	1	P62249	P62249 [51-60]		0	1094.71836	High	High	0.0001412	0.0002216	1.96
False	High	[-].MSHPSPQAKPSNPSNPR.[V]	1xMet-loss+Acetyl [N-Term]; 1xPhospho [S5(99.6)]	0.000384483	0.000193913	1	1	1	Q08752	Q08752 [1-17]	Q08752 1xMet-loss+Acetyl [N-Term]; 1xPhospho [S5(99.6)]	0	1822.8232	High	High	0.0001412	0.0002278	1.98
False	High	[K].SDISPLTPR.[E]		0.000378667	0.000193913	1	1	1	P46821	P46821 [1782-1790]		0	985.53129	High	High	0.0001412	0.0002242	2.31
False	High	[R].DLSPPRYDSLVQSQAR.[E]	1xPhospho [S3(99.3)]	0.000386165	0.000193913	1	1	1	Q96SN8	Q96SN8 [1236-1251]	Q96SN8 1xPhospho [S1238(99.3)]	1	1911.89603	High	High	0.0001412	0.0002285	3.35
False	High	[R].GANLKDYYSR.[K]		0.000382811	0.000193913	1	1	1	Q08211	Q08211 [142-151]		1	1186.58511	High	High	0.0001412	0.0002267	2.14
False	High	[K].AQTQEFQGSEDYETALSGK.[E]	1xPhospho [Y12(99.4)]	0.000385323	0.000193913	1	1	1	Q96SN8	Q96SN8 [358-376]	Q96SN8 1xPhospho [Y369(99.4)]	0	2168.90196	High	High	0.0001412	0.0002281	1.7
False	High	[R].RGPAEESSSWR.[D]		0.000378667	0.000193913	1	1	1	Q14152	Q14152 [1250-1260]		1	1261.59199	High	High	0.0001412	0.0002241	2.43
False	High	[K].AIKVEQATKPSFESGRR.[G]		0.000440204	0.000246991	1	1	2	P38159	P38159 [78-94]		2	1904.03483	High	High	0.0001718	0.00026	3.07
False	High	[R].EKLQSFDSPER.[K]	1xPhospho [S8(100)]	0.000447254	0.000246991	1	1	1	P78332	P78332 [1018-1028]	P78332 1xPhospho [S1025(100)]	1	1415.62025	High	High	0.0001718	0.0002642	2.97
False	High	[R].LAIQGPEDSPSR.[Q]	1xPhospho [S]	0.000388705	0.000246991	1	1	4	Q15773	Q15773 [230-241]		0	1349.60969	High	High	0.0001718	0.0002301	3.4
False	High	[K].YLQDQLSPLTR.[Q]	1xPhospho [S7(100)]	0.000556599	0.000246991	1	1	1	Q15025	Q15025 [397-407]	Q15025 1xPhospho [S403(100)]	0	1413.67737	High	High	0.0001718	0.0003276	2.54
False	High	[R].LRSSQALNEDIVR.[V]		0.000497683	0.000246991	1	1	1	Q2M1P5	Q2M1P5 [961-973]		1	1500.81288	High	High	0.0001718	0.0002934	2.19
False	High	[R].QEYGAADPGFTMR.[R]	1xOxidation [M12]	0.000400831	0.000246991	1	1	1	Q5VUJ6	Q5VUJ6 [624-636]		0	1458.6318	High	High	0.0001718	0.0002369	1.55
False	High	[K].YIQQTKPLTLER.[T]		0.000507261	0.000246991	1	1	1	O43809	O43809 [24-35]		0	1489.8373	High	High	0.0001718	0.0002991	1.95
False	High	[R].GRKSANNTPENSPNFPNFR.[V]	1xPhospho [S/T]	0.000544303	0.000246991	1	1	1	Q9NRL2	Q9NRL2 [1360-1378]		2	2227.00402	High	High	0.0001718	0.0003209	2.28
False	High	[K].AALKEWNGVVSESDSPVKRPGR.[K]	1xPhospho [S15(100)]	0.000420859	0.000246991	1	1	1	P18858	P18858 [37-58]	P18858 1xPhospho [S51(100)]	2	2462.21876	High	High	0.0001718	0.0002488	2.65
False	High	[R].VAATYEAGALSLKK.[V]		0.000409781	0.000246991	1	1	1	Q96Q42	Q96Q42 [407-420]		1	1421.79986	High	High	0.0001718	0.0002425	1.55
False	High	[R].IALPAPRGSGTASDDEFENLR.[I]	1xPhospho [S13(100)]	0.000547001	0.000246991	1	1	2	Q7Z6Z7	Q7Z6Z7 [1895-1915]	Q7Z6Z7 1xPhospho [S1907(100)]	1	2296.06053	High	High	0.0001718	0.0003222	2.99
False	High	[K].DSGNWDTSGSELSEGELEKRR.[R]		0.000525949	0.000246991	1	1	1	O75400	O75400 [926-946]		2	2352.06984	High	High	0.0001718	0.0003101	2.6
False	High	[R].EFQDAPYNEVTGAPAQFEGTEQAPFLGSR.[G]		0.000436242	0.000246991	1	1	1	Q9BTC0	Q9BTC0 [1854-1882]		0	3156.4545	High	High	0.0001718	0.0002577	2.25
False	High	[R].YLSMSRSDIFNDV.[-]	1xOxidation [M4]	0.000423688	0.000246991	1	1	1	Q68DH5	Q68DH5 [683-695]		1	1562.71553	High	High	0.0001718	0.0002504	2.7
False	High	[R].NYGYNPSPVKPEGLR.[R]	1xPhospho [S7(100)]	0.000420859	0.000246991	1	1	2	Q15047	Q15047 [1060-1074]	Q15047 1xPhospho [S1066(100)]	0	1770.82108	High	High	0.0001718	0.0002488	2.78
False	High	[R].KWSLNTYK.[C]		0.00042846	0.000246991	1	1	1	P53367	P53367 [130-137]		1	1039.55711	High	High	0.0001718	0.0002533	2.3
False	High	[R].VNFAMNVGK.[A]	1xOxidation [M5]	0.000465027	0.000246991	1	1	1	P14618	P14618 [490-498]		0	995.49788	High	High	0.0001718	0.0002744	1.79
False	High	[R].AAKPGPAEAPSPTASPSGDASPPATAPYDPR.[V]	3xPhospho [S21(100); T/S/Y]	0.000522133	0.000246991	1	1	2	Q9UPT8	Q9UPT8 [1094-1124]	Q9UPT8 3xPhospho [S1114(100); T/S/Y]	0	3171.3109	High	High	0.0001718	0.0003077	3.5
False	High	[R].EFSGGSYSAK.[R]	1xPhospho [S3(100)]	0.00051462	0.000246991	1	1	1	Q5VT25	Q5VT25 [1649-1658]	Q5VT25 1xPhospho [S1651(100)]	0	1112.4296	High	High	0.0001718	0.0003037	2.4
False	High	[R].TASPPPPPKR.[R]	2xPhospho [T1(100); S3(100)]	0.000395577	0.000246991	1	1	3	Q8IYB3	Q8IYB3 [614-623]	Q8IYB3 2xPhospho [T614(100); S616(100)]	1	1207.52722	High	High	0.0001718	0.0002341	1.82
False	High	[R].TASPPPPPKRR.[A]	1xPhospho [S3(100)]	0.000414351	0.000246991	1	1	2	Q8IYB3	Q8IYB3 [614-624]	Q8IYB3 1xPhospho [S616(100)]	2	1283.662	High	High	0.0001718	0.0002451	2.62
False	High	[R].TLDFDPLLSPASPKR.[R]	1xPhospho [S12(100)]	0.000415272	0.000246991	1	1	1	Q53H80	Q53H80 [10-24]	Q53H80 1xPhospho [S21(100)]	1	1736.86188	High	High	0.0001718	0.0002456	3.11
False	High	[R].NYMPLAFSDK.[Y]	1xOxidation [M3]	0.000437228	0.000246991	1	1	2	Q9UJW0	Q9UJW0 [172-181]		0	1201.55579	High	High	0.0001718	0.0002581	2.66
False	High	[R].AGSLGPETPSR.[V]	1xPhospho [S3(100)]	0.000517107	0.000246991	1	1	1	Q9Y3S1	Q9Y3S1 [1887-1897]	Q9Y3S1 1xPhospho [S1889(100)]	0	1151.50924	High	High	0.0001718	0.0003048	2.8
False	High	[R].NSYEPIKEFQK.[E]		0.000437228	0.000246991	1	1	1	Q5VT06	Q5VT06 [1023-1033]		1	1382.69506	High	High	0.0001718	0.0002586	2.17
False	High	[R].GSLASLDSLR.[K]	1xDehydrated [S]	0.000475938	0.000246991	1	1	1	O60716	O60716 [345-354]		0	1000.54218	High	High	0.0001718	0.0002811	2.51
False	High	[R].RSSPVPPVPER.[R]	1xPhospho [S3(99.6)]	0.000474831	0.000246991	1	1	2	Q6ZRV2	Q6ZRV2 [923-933]	Q6ZRV2 1xPhospho [S925(99.6)]	1	1300.64093	High	High	0.0001718	0.00028	2.86
False	High	[K].SVPVNNLPERSPTDSPREGLR.[V]	1xPhospho [S11(100)]	0.000399949	0.000246991	1	1	1	P49454	P49454 [3069-3089]	P49454 1xPhospho [S3079(100)]	2	2400.16673	High	High	0.0001718	0.0002368	1.75
False	High	[R].IRTPSGEFLER.[R]		0.0005311	0.000246991	1	1	1	Q9UNN5	Q9UNN5 [578-588]		1	1304.69573	High	High	0.0001718	0.0003132	2.49
False	High	[K].KVVVSPTK.[K]	1xPhospho [S5(100)]	0.000424637	0.000246991	1	1	3	P19338	P19338 [63-70]	P19338 1xPhospho [S67(100)]	1	937.51181	High	High	0.0001718	0.0002512	3.01
False	High	[R].KSMEVLSVTDGGSPVPARR.[A]	1xOxidation [M3]; 1xPhospho [S13(100)]	0.000465027	0.000246991	1	1	1	Q8IWQ3	Q8IWQ3 [381-399]	Q8IWQ3 1xPhospho [S393(100)]	2	2082.00493	High	High	0.0001718	0.0002745	2.91
False	High	[R].NYEPLKTQPK.[K]		0.000443207	0.000246991	1	1	1	Q12929	Q12929 [524-533]		1	1217.65246	High	High	0.0001718	0.000262	1.95
False	High	[R].LRSYEDMIGEEVPSDQYYWAPLAQHER.[G]		0.000500053	0.000246991	1	1	1	O60716	O60716 [318-344]		1	3282.51605	High	High	0.0001718	0.000295	3.37
False	High	[R].IRTPSGEFLER.[R]	1xPhospho [S5(100)]	0.00051215	0.000246991	1	1	3	Q9UNN5	Q9UNN5 [578-588]	Q9UNN5 1xPhospho [S582(100)]	1	1384.66206	High	High	0.0001718	0.0003021	2.98
False	High	[R].TESAYDWTSLSSSSIK.[S]	1xPhospho [S3(99.4)]	0.000418986	0.000246991	1	1	1	Q70E73	Q70E73 [520-535]	Q70E73 1xPhospho [S522(99.4)]	0	1841.78408	High	High	0.0001718	0.0002479	1.78
False	High	[K].FEPEYSQIKQEVENFKK.[V]	1xPhospho [Y/S]	0.000399949	0.000246991	1	1	1	Q6PKG0	Q6PKG0 [695-711]		2	2223.03694	High	High	0.0001718	0.0002368	1.91
False	High	[R].NSSTETDQQPHSPDSSSSVHSIR.[N]	1xPhospho [S12(100)]	0.000431357	0.000246991	1	1	3	Q92613	Q92613 [555-577]	Q92613 1xPhospho [S566(100)]	0	2563.06926	High	High	0.0001718	0.0002548	2.71
False	High	[R].LAPPPPPAAAPGTPHLLSK.[T]	1xPhospho [T13(100)]	0.000389556	0.000246991	1	1	1	Q9HAH7	Q9HAH7 [409-427]	Q9HAH7 1xPhospho [T421(100)]	0	1912.00921	High	High	0.0001718	0.0002309	3.34
False	High	[R].IREYLKGHYYVPLLR.[A]		0.00049299	0.000246991	1	1	1	Q86XL3	Q86XL3 [468-482]		2	1920.08541	High	High	0.0001718	0.0002906	2.58
False	High	[R].KSEYLLPVAPSKPTAPIFLQGLSDLK.[V]		0.000418986	0.000246991	1	1	1	Q15746	Q15746 [608-633]		1	2812.58589	High	High	0.0001718	0.0002477	2.77
False	High	[R].EFSGPSTPTGTLEFEGGEVSLEGGK.[V]	1xPhospho [S3(95.7)]	0.000457594	0.000246991	1	1	1	Q09666	Q09666 [5788-5812]	Q09666 1xPhospho [S5790(95.7)]	0	2592.1389	High	High	0.0001718	0.0002705	3.5
False	High	[-].MAEEQPQVELFVK.[A]	1xMet-loss+Acetyl [N-Term]	0.000389556	0.000246991	1	1	1	O00299	O00299 [1-13]	O00299 1xMet-loss+Acetyl [N-Term]	0	1458.74749	High	High	0.0001718	0.0002306	2.37
False	High	[K].EGSLSPASVGSDTLSDLGISSLQDGLALHIR.[S]	2xPhospho [S3(99.9); S5(99.9)]	0.000556599	0.000246991	1	1	1	Q13085	Q13085 [46-76]	Q13085 2xPhospho [S48(99.9); S50(99.9)]	0	3255.51817	High	High	0.0001718	0.0003274	1.61
False	High	[K].LALSPLSLGK.[E]	1xPhospho [S4(100)]	0.000461821	0.000246991	1	1	1	P49454	P49454 [3020-3029]	P49454 1xPhospho [S3023(100)]	0	1078.59079	High	High	0.0001718	0.0002725	2.17
False	High	[K].VGSAADIPINISETDLSLLTATVVPPSGR.[E]	1xPhospho [S3(100)]	0.000449297	0.000246991	1	1	1	P21333	P21333 [1965-1993]	P21333 1xPhospho [S1967(100)]	0	2973.51802	High	High	0.0001718	0.0002653	2.26
False	High	[R].FHPEPYGLEDDQR.[S]		0.000406171	0.000246991	1	1	3	O60716	O60716 [275-287]		0	1602.71831	High	High	0.0001718	0.0002404	1.77
False	High	[R].LRRDYSYER.[V]		0.000549718	0.000246991	1	1	3	P48634	P48634 [1009-1017]		2	1257.63346	High	High	0.0001718	0.0003239	2.54
False	High	[K].TASLPGYGR.[N]		0.000475938	0.000246991	1	1	1	O14639	O14639 [653-661]		0	921.47886	High	High	0.0001718	0.0002807	2.68
False	High	[R].DLQGLTVEHAIDSFREGETMILTLK.[D]	1xOxidation [M20]	0.000491827	0.000246991	1	1	3	O43290	O43290 [253-277]		1	2832.44478	High	High	0.0001718	0.0002901	2.5
False	High	[R].NVLLDPQLVPGGGASEMAVAHALTEK.[S]	1xOxidation [M17]	0.00049299	0.000246991	1	1	2	P49368	P49368 [400-425]		0	2633.36033	High	High	0.0001718	0.000291	2.32
False	High	[K].SAVGHEYQSKLSK.[H]	1xPhospho [Y7(99.4)]	0.000443207	0.000246991	1	1	1	Q14247	Q14247 [98-110]	Q14247 1xPhospho [Y104(99.4)]	1	1513.70465	High	High	0.0001718	0.0002618	2.26
False	High	[R].GAEVTVVPWDHALDSQEYEGLFLSNGPGDPASYPSVVSTLSR.[V]		0.000435259	0.000246991	1	1	1	P27708	P27708 [197-238]		0	4447.13646	High	High	0.0001718	0.0002575	2.44
False	High	[K].KVIYSQPSAR.[S]		0.000535011	0.000246991	1	1	2	Q9Y624	Q9Y624 [277-286]		1	1148.64223	High	High	0.0001718	0.0003152	2.47
False	High	[K].LAEEEDLFDSAHPEEGDLDLASESTAHAQSSK.[A]		0.000452384	0.000246991	2	2	1	Q15424; Q14151	Q15424 [254-285]; Q14151 [253-284]		0	3428.52482	High	High	0.0001718	0.0002673	3.4
False	High	[R].LSAMLVPVTPEVKPK.[R]	1xOxidation [M4]	0.000418054	0.000246991	1	1	1	P82970	P82970 [23-37]		0	1624.93424	High	High	0.0001718	0.0002471	2.15
False	High	[R].AFAAVPTSHPPEDAPAQPPTPGPAASPEQLSFR.[E]	2xPhospho [T20(100); S26(100)]	0.00040707	0.000246991	1	1	1	Q14160	Q14160 [1323-1355]	Q14160 2xPhospho [T1342(100); S1348(100)]	0	3498.57669	High	High	0.0001718	0.0002408	2.57
False	High	[K].AMKEYEEEER.[K]	1xOxidation [M2]; 1xPhospho [Y5(100)]	0.000407971	0.000246991	1	1	2	Q16543	Q16543 [274-283]	Q16543 1xPhospho [Y278(100)]	1	1409.52905	High	High	0.0001718	0.0002414	1.89
False	High	[R].SSGSETEQVVDFSDR.[E]		0.000396447	0.000246991	1	1	1	O95251	O95251 [99-113]		0	1642.7191	High	High	0.0001718	0.0002346	2.21
False	High	[R].RSVSGSPESDELQELR.[T]	1xPhospho [S]	0.000447254	0.000246991	1	1	2	Q7Z2Z1	Q7Z2Z1 [833-848]		1	1868.83858	High	High	0.0001718	0.0002641	2.9
False	High	[R].NVKGPVREGDVLTLLESER.[E]		0.000412515	0.000246991	1	1	2	P62857	P62857 [45-63]		2	2111.14551	High	High	0.0001718	0.0002438	3.05
False	High	[R].SLGPSLATDK.[S]	1xPhospho [S1(100)]	0.00055799	0.000246991	1	1	1	Q9H3N1	Q9H3N1 [270-279]	Q9H3N1 1xPhospho [S270(100)]	0	1068.49728	High	High	0.0001718	0.0003283	2.2
False	High	[R].NVHSEDFENR.[I]	1xPhospho [S4(100)]	0.000448274	0.000246991	1	1	2	Q9H2P0	Q9H2P0 [95-104]	Q9H2P0 1xPhospho [S98(100)]	0	1326.51103	High	High	0.0001718	0.0002645	2.34
False	High	[R].GALTGGYYDTR.[K]		0.000432328	0.000246991	1	1	1	Q9UQE7	Q9UQE7 [662-672]		0	1173.55348	High	High	0.0001718	0.0002556	1.98
False	High	[R].LSDSPSMKKESELPR.[R]	1xOxidation [M7]; 1xPhospho [S4(99.4)]	0.000451351	0.000246991	1	1	1	Q9BY77	Q9BY77 [365-379]	Q9BY77 1xPhospho [S368(99.4)]	2	1799.82451	High	High	0.0001718	0.0002663	2.66
False	High	[R].EGKDVNSSSPVMLAFK.[S]	1xOxidation [M12]; 1xPhospho [S9(98.7)]	0.000525949	0.000246991	1	1	1	Q99598	Q99598 [25-40]	Q99598 1xPhospho [S33(98.7)]	1	1804.81869	High	High	0.0001718	0.0003096	3.12
False	High	[R].DLQLALAELYEDEVK.[C]	1xPhospho [Y10(100)]	0.000556599	0.000246991	1	1	2	Q14CS0	Q14CS0 [26-40]	Q14CS0 1xPhospho [Y35(100)]	0	1828.8616	High	High	0.0001718	0.0003275	1.52
False	High	[R].VNSPGTLAR.[L]	1xPhospho [S3(100)]	0.00051215	0.000246991	1	1	1	P53814	P53814 [512-520]	P53814 1xPhospho [S514(100)]	0	994.47174	High	High	0.0001718	0.0003019	2.5
False	High	[K].VGDIIDINEEVEEGWWSGTLNNK.[L]		0.000515861	0.000246991	1	1	1	Q9Y5K6	Q9Y5K6 [131-153]		0	2617.24165	High	High	0.0001718	0.0003037	1.86
False	High	[R].QAFTPSSTMMEVFLQEK.[S]	2xOxidation [M9; M10]; 1xPhospho [T4(97)]	0.000461821	0.000246991	1	1	1	Q14157	Q14157 [422-438]	Q14157 1xPhospho [T425(97)]	0	2085.89087	High	High	0.0001718	0.0002726	2.47
False	High	[K].KVPVQEIDDDFFPSSGEEAEAASVGEGGGGGRK.[V]	2xPhospho [S14(100); S15(100)]	0.000484927	0.000246991	1	2	2	Q03468	Q03468 [416-448]	Q03468 2xPhospho [S429(100); S430(100)]	2	3481.48324	High	High	0.0001718	0.0002859	3.46
False	High	[R].AFADALEVIPMALSENSGMNPIQTMTEVR.[A]	3xOxidation [M11; M19; M25]	0.000560788	0.000246991	1	1	1	P48643	P48643 [450-478]		0	3183.50066	High	High	0.0001718	0.0003304	1.56
False	High	[R].EGHGSSSFDRELER.[E]		0.000418054	0.000246991	1	1	2	Q5VTL8	Q5VTL8 [284-297]		1	1605.72519	High	High	0.0001718	0.0002473	2.21
False	High	[K].VGDGDLSAEEIPENEVSLRR.[A]	1xPhospho [S7(100)]	0.000463955	0.000246991	1	1	3	Q14684	Q14684 [239-258]	Q14684 1xPhospho [S245(100)]	1	2265.03946	High	High	0.0001718	0.0002741	2.7
False	High	[R].LAEAPSPAPTPSPTPVEDLGPQTSTSPGRLSPDFAEELR.[S]	3xPhospho [S12(96.1); T23(99.9); S31(100)]	0.000425589	0.000246991	1	1	1	Q14160	Q14160 [1536-1574]	Q14160 3xPhospho [S1547(96.1); T1558(99.9); S1566(100)]	1	4254.89209	High	High	0.0001718	0.0002514	4.47
False	High	[R].FGPYESYDSR.[S]		0.000418054	0.000246991	1	1	3	Q5BKZ1	Q5BKZ1 [71-80]		0	1220.52184	High	High	0.0001718	0.0002471	1.85
False	High	[R].KTVSLTPSPTTQVETPDLVDHDNTSPLFR.[T]	3xPhospho [T6(99.2); S8(100); T/S]	0.000501244	0.000246991	1	1	2	Q05209	Q05209 [564-592]	Q05209 3xPhospho [T569(99.2); S571(100); T/S]	1	3435.5158	High	High	0.0001718	0.0002956	2.86
False	High	[K].VTLTSEEEAR.[L]		0.000406171	0.000246991	1	1	1	P00338	P00338 [306-315]		0	1134.56371	High	High	0.0001718	0.0002401	2.6
False	High	[R].GRSPRSPSGHPHVR.[R]	2xPhospho [S3(100); S6(100)]	0.000426543	0.000246991	1	1	2	Q8WX93	Q8WX93 [1099-1112]	Q8WX93 2xPhospho [S1101(100); S1104(100)]	2	1686.73738	High	High	0.0001718	0.0002523	2.7
False	High	[R].LRQSLSQALNQNAELR.[S]		0.000438217	0.000246991	1	1	1	Q9BZF3	Q9BZF3 [423-438]		1	1840.99878	High	High	0.0001718	0.0002587	1.75
False	High	[R].LSASPPKSGNLWPGLAPPHKK.[A]	1xPhospho [S4(99.2)]	0.000390409	0.000246991	1	1	1	Q8TEY7	Q8TEY7 [436-456]	Q8TEY7 1xPhospho [S439(99.2)]	2	2262.17946	High	High	0.0001718	0.0002312	3.37
False	High	[K].KVEEDLKADEPSSEESDLEIDK.[E]	3xPhospho [S12(100); S13(100); S16(100)]	0.000443207	0.000246991	1	1	2	P50502	P50502 [64-85]	P50502 3xPhospho [S75(100); S76(100); S79(100)]	2	2745.07162	High	High	0.0001718	0.0002619	3.44
False	High	[R].RLLSWSDNWR.[E]		0.000426543	0.000246991	1	1	1	Q8TCD5	Q8TCD5 [179-188]		1	1332.68074	High	High	0.0001718	0.0002524	2.58
False	High	[R].FGISSVPTK.[G]		0.000487212	0.000246991	1	1	1	P82979	P82979 [127-135]		0	935.51966	High	High	0.0001718	0.0002876	2.22
False	High	[K].SLGSASPGPGQPPLSSPTR.[G]	1xPhospho [S/T]	0.000390409	0.000246991	1	1	2	Q9C0B5	Q9C0B5 [679-697]		0	1872.88513	High	High	0.0001718	0.0002311	3.37
False	High	[-].MALTLFDTDEYRPPVWK.[S]	1xMet-loss+Acetyl [N-Term]; 1xPhospho [T/Y]	0.000391264	0.000246991	1	1	2	P15882	P15882 [1-17]	P15882 1xMet-loss+Acetyl [N-Term]	0	2072.97288	High	High	0.0001718	0.0002315	1.96
False	High	[K].KVDSSVLGSLSSVPLTGFSFSPGNSSLFGK.[D]		0.000387856	0.000246991	1	1	1	Q9UKX7	Q9UKX7 [276-305]		1	3001.55169	High	High	0.0001718	0.0002297	1.76
False	High	[K].AVWPKPAGGYQTITGR.[R]		0.000418986	0.000246991	1	1	1	O43164	O43164 [19-34]		0	1701.90711	High	High	0.0001718	0.0002477	2.25
False	High	[R].SSGTASSVAFTPLQGLEIVNPQAAEK.[K]	1xPhospho [T11(100)]	0.000412515	0.000246991	1	1	1	Q8WWY3	Q8WWY3 [445-470]	Q8WWY3 1xPhospho [T455(100)]	0	2682.30222	High	High	0.0001718	0.0002442	2.9
False	High	[R].ISDAELEAELEKLSLSEGGLVPSSK.[S]	1xPhospho [S2(100)]	0.000498866	0.000246991	1	1	1	Q8WUX9	Q8WUX9 [416-440]	Q8WUX9 1xPhospho [S417(100)]	1	2681.31686	High	High	0.0001718	0.0002944	2.55
False	High	[R].LAEPVVATPALVAAAPTSPDHSPA.[-]	1xPhospho [S18(98)]	0.000395577	0.000246991	1	1	1	Q8N350	Q8N350 [682-705]	Q8N350 1xPhospho [S699(98)]	0	2362.16902	High	High	0.0001718	0.0002339	2.46
False	High	[R].EGSTQQLQTTSPK.[V]		0.000519611	0.000246991	1	1	1	Q5T8P6	Q5T8P6 [606-618]		0	1404.69651	High	High	0.0001718	0.0003065	1.9
False	High	[K].VGDTSLDPNDFDFTVTGR.[G]		0.000412515	0.000246991	1	1	2	P51608	P51608 [145-162]		0	1955.89813	High	High	0.0001718	0.0002439	1.62
False	High	[R].TNSMGSATGPLPGTK.[V]	1xOxidation [M4]; 1xPhospho [S3(99)]	0.00040707	0.000246991	1	1	1	O15014	O15014 [465-479]	O15014 1xPhospho [S467(99)]	0	1514.65565	High	High	0.0001718	0.0002409	2.13
False	High	[R].LRRFSPSQVPIQTR.[S]	1xPhospho [S5(100)]	0.000392983	0.000246991	1	1	1	Q08AD1	Q08AD1 [1015-1028]	Q08AD1 1xPhospho [S1019(100)]	2	1764.92688	High	High	0.0001718	0.0002324	2.79
False	High	[K].AQLSVQTSPVPTPDPK.[R]	1xPhospho [S/T]	0.000469349	0.000246991	1	1	1	O43426	O43426 [1338-1353]		0	1744.85171	High	High	0.0001718	0.0002767	2.5
False	High	[K].SLFDDKAVEIEELTYIIK.[Q]		0.000491827	0.000246991	1	1	1	Q13190	Q13190 [123-140]		1	2126.12673	High	High	0.0001718	0.0002902	2.02
False	High	[K].ISAPQPIPSNRIDTTSSASWVAGSFSPVSPPVVDLR.[T]	2xPhospho [S26(99.3); S29(100)]	0.00048836	0.000246991	1	1	1	Q9P2D0	Q9P2D0 [1088-1123]	Q9P2D0 2xPhospho [S1113(99.3); S1116(100)]	1	3895.86673	High	High	0.0001718	0.0002879	2.28
False	High	[R].LAAQESSETEDMSVPR.[G]	1xOxidation [M12]; 1xPhospho [S/T]	0.000495328	0.000246991	1	1	1	Q641Q2	Q641Q2 [1048-1063]		0	1845.75721	High	High	0.0001718	0.0002923	1.71
False	High	[R].KVLPALVIPAHYMK.[L]	1xOxidation [M13]; 1xPhospho [Y12(100)]	0.000396447	0.000246991	1	1	1	Q5VUB5	Q5VUB5 [576-589]	Q5VUB5 1xPhospho [Y587(100)]	1	1675.90051	High	High	0.0001718	0.0002346	2.16
False	High	[R].RSSTSSEPTPTVK.[T]		0.000414351	0.000246991	1	1	2	Q69YQ0	Q69YQ0 [830-842]		1	1376.7016	High	High	0.0001718	0.0002452	2.55
False	High	[K].GADSGEEKEEGINR.[E]	1xPhospho [S4(100)]	0.000504842	0.000246991	1	1	1	Q9BVG4	Q9BVG4 [194-207]	Q9BVG4 1xPhospho [S197(100)]	1	1570.63809	High	High	0.0001718	0.0002976	1.77
False	High	[R].GQYQDHAIDRR.[E]	1xPhospho [Y3(100)]	0.00040349	0.000246991	1	1	1	Q14151	Q14151 [774-784]	Q14151 1xPhospho [Y776(100)]	1	1438.62232	High	High	0.0001718	0.0002389	1.88
False	High	[R].DSHSSEEDEASSQTDLSQTISKK.[T]	2xPhospho [S2(98.3); S4(98.3)]	0.0004555	0.000246991	1	1	1	Q5JTV8	Q5JTV8 [153-175]	Q5JTV8 2xPhospho [S154(98.3); S156(98.3)]	1	2669.0499	High	High	0.0001718	0.0002689	3.03
False	High	[K].NVLSQYWTMGSR.[N]	1xOxidation [M9]	0.000495328	0.000246991	1	1	1	P26045	P26045 [319-330]		0	1457.68417	High	High	0.0001718	0.0002919	2.05
False	High	[-].MAEQEPTAEQLAQIAAENEEDEHSVNYKPPAQK.[S]	1xMet-loss+Acetyl [N-Term]; 1xPhospho [Y27(98.3)]	0.0004275	0.000246991	1	1	1	P52565	P52565 [1-33]	P52565 1xMet-loss+Acetyl [N-Term]; 1xPhospho [Y27(98.3)]	0	3686.64938	High	High	0.0001718	0.0002529	3.51
False	High	[R].SATPTPTVIAR.[A]	1xPhospho [T3(100)]	0.000392983	0.000246991	1	1	1	Q92618	Q92618 [928-938]	Q92618 1xPhospho [T930(100)]	0	1193.59258	High	High	0.0001718	0.0002324	2.28
False	High	[R].SSSPAGETEGDREPQARPGEGTAPLPPPGQK.[V]	1xPhospho [S/T]	0.000510922	0.000246991	1	1	3	Q9BTC0	Q9BTC0 [1712-1742]	Q9BTC0 1xPhospho [S1714(91.1)]	1	3180.45934	High	High	0.0001718	0.0003011	3.25
False	High	[R].SVSPSPSVLSEGRDEPQR.[Q]	1xPhospho [S3(98.8)]	0.000509697	0.000246991	1	1	1	Q86UW7	Q86UW7 [56-73]	Q86UW7 1xPhospho [S58(98.8)]	1	2006.91789	High	High	0.0001718	0.0003006	2.33
False	High	[R].YGVYEDENYEVGSDDEEIPFK.[C]	1xPhospho [S13(100)]	0.000504842	0.000246991	1	1	1	O15541	O15541 [241-261]	O15541 1xPhospho [S253(100)]	0	2577.02287	High	High	0.0001718	0.0002975	2.25
False	High	[K].GSFSDTGLGDGK.[M]	1xPhospho [S4(99.5)]	0.000430388	0.000246991	1	1	3	Q9Y2W1	Q9Y2W1 [376-387]	Q9Y2W1 1xPhospho [S379(99.5)]	0	1220.48309	High	High	0.0001718	0.0002546	2.32
False	High	[R].ISEQFTAMFR.[R]	1xOxidation [M8]	0.000496504	0.000246991	3	6	1	Q13885; P04350; P07437	Q13885 [381-390]; P04350 [381-390]; P07437 [381-390]		0	1245.59323	High	High	0.0001718	0.0002927	2.29
False	High	[R].FESSSGLPGVDETLSQGQSQRPSR.[Q]		0.000429423	0.000246991	1	1	1	Q12923	Q12923 [440-463]		0	2549.22265	High	High	0.0001718	0.0002539	2.65
False	High	[-].MAENDVDNELLDYEDDEVETAAGGDGAEAPAK.[K]	1xMet-loss+Acetyl [N-Term]	0.000487212	0.000246991	1	1	1	Q13838	Q13838 [1-32]	Q13838 1xMet-loss+Acetyl [N-Term]	0	3264.38224	High	High	0.0001718	0.0002876	2.83
False	High	[K].YGVQADRVDK.[S]		0.000408875	0.000246991	1	1	2	Q14247	Q14247 [162-171]		1	1150.58511	High	High	0.0001718	0.0002417	2.01
False	High	[R].RTALATSPITVGDLGIVR.[R]	1xPhospho [T/S]	0.000449297	0.000246991	1	1	1	P13994	P13994 [280-297]		1	1920.0314	High	High	0.0001718	0.0002655	2.84
False	High	[R].RSSRSSPELTR.[K]	1xPhospho [S6(100)]	0.000434279	0.000246991	1	1	2	Q9UQ35	Q9UQ35 [1689-1699]	Q9UQ35 1xPhospho [S1694(100)]	2	1355.64272	High	High	0.0001718	0.0002566	3.55
False	High	[K].GAAPNVVYTYTGK.[R]	1xPhospho [Y/T]	0.000478164	0.000246991	1	1	1	Q16630	Q16630 [67-79]		0	1420.65082	High	High	0.0001718	0.000282	1.76
False	High	[K].EGEEPTVYSDEEEPK.[D]	1xPhospho [S9(100)]	0.000470439	0.000246991	1	1	1	O00264	O00264 [173-187]	O00264 1xPhospho [S181(100)]	0	1817.70008	High	High	0.0001718	0.0002777	2.47
False	High	[R].GRLSPVPVPR.[A]	1xPhospho [S4(100)]	0.000537642	0.000246991	1	1	8	Q9UKM9	Q9UKM9 [132-141]	Q9UKM9 1xPhospho [S135(100)]	1	1157.61907	High	High	0.0001718	0.0003169	2.76
False	High	[-].MAPSVPAAEPEYPK.[G]	1xMet-loss [N-Term]	0.000388705	0.000246991	1	1	1	P54819	P54819 [1-14]	P54819 1xMet-loss [N-Term]	0	1355.68416	High	High	0.0001718	0.0002304	2.49
False	High	[R].LRTSTSDLSR.[G]		0.000433302	0.000246991	1	1	2	Q5T5U3	Q5T5U3 [1858-1867]		1	1135.60658	High	High	0.0001718	0.0002559	2.14
False	High	[-].MAGVFPYRGPGNPVPGPLAPLPDYMSEEK.[L]	1xOxidation [M25]; 1xMet-loss+Acetyl [N-Term]	0.000447254	0.000246991	1	1	1	Q6P2Q9	Q6P2Q9 [1-29]	Q6P2Q9 1xMet-loss+Acetyl [N-Term]	1	3013.47642	High	High	0.0001718	0.0002643	2.3
False	High	[R].ARSPDLGPQEQMNPK.[E]	1xOxidation [M12]; 1xPhospho [S3(100)]	0.000420859	0.000246991	1	1	1	Q8IWY8	Q8IWY8 [151-165]	Q8IWY8 1xPhospho [S153(100)]	1	1763.77823	High	High	0.0001718	0.0002486	2.52
False	High	[K].SLKESEQESEEEILAQK.[K]		0.0004275	0.000246991	1	1	1	Q9BW71	Q9BW71 [219-235]		1	1976.96587	High	High	0.0001718	0.0002529	2.16
False	High	[R].QEDPYGPQTK.[E]		0.00055799	0.000246991	1	1	1	O15226	O15226 [72-81]		0	1162.53749	High	High	0.0001718	0.0003287	2.0
False	High	[K].KVVEAVNSDSDSEFGIPKK.[T]	2xPhospho [S8(100); S10(98.8)]	0.00051215	0.000246991	1	1	1	Q02880	Q02880 [1515-1533]	Q02880 2xPhospho [S1522(100); S1524(98.8)]	2	2208.98254	High	High	0.0001718	0.0003016	2.57
False	High	[R].AGQDMGLEHGFEKPLDSAMSAEEDTDVR.[G]	2xOxidation [M5; M19]	0.000502439	0.000246991	1	1	2	Q99549	Q99549 [300-327]		0	3067.32553	High	High	0.0001718	0.0002959	2.26
False	High	[K].GSGDISSDSIDHSPAKKR.[V]		0.000547001	0.000246991	1	1	1	Q9H5I1	Q9H5I1 [376-393]		2	1856.90969	High	High	0.0001718	0.0003222	1.84
False	High	[K].AGPVAVQVK.[A]		0.0005234	0.000246991	1	1	1	Q13428	Q13428 [592-600]		0	868.52508	High	High	0.0001718	0.0003082	1.95
False	High	[K].QEEEALLSEMDVTGQAFEDMQEQNIR.[L]	1xOxidation [M20]	0.000473728	0.000246991	1	1	1	Q5VTR2	Q5VTR2 [723-748]		0	3056.34593	High	High	0.0001718	0.0002796	2.1
False	High	[K].NTPSMQALGESPESSSSELLNLGEGLGLDSNR.[E]	1xOxidation [M5]; 1xPhospho [T/S]	0.000397319	0.000246991	1	1	2	Q03164	Q03164 [2856-2887]		0	3385.51011	High	High	0.0001718	0.0002352	2.98
False	High	[K].QEEEALLSEMDVTGQAFEDMQEQNIR.[L]	2xOxidation [M10; M20]	0.000407971	0.000246991	1	1	1	Q5VTR2	Q5VTR2 [723-748]		0	3072.34085	High	High	0.0001718	0.0002414	1.99
False	High	[K].TDYIPLLDVDEK.[T]		0.000397319	0.000246991	1	1	1	P27816	P27816 [45-56]		0	1420.7206	High	High	0.0001718	0.0002354	2.11
False	High	[R].GREFSFEAWNAK.[I]		0.0004555	0.000246991	1	1	2	P78347	P78347 [718-729]		1	1441.68589	High	High	0.0001718	0.0002692	2.91
False	High	[R].KVVGSMPTAGSAGSVPENLNLFPEPGSK.[S]	1xOxidation [M6]; 1xPhospho [S14(98.1)]	0.000452384	0.000246991	1	1	2	Q8WU79	Q8WU79 [227-254]	Q8WU79 1xPhospho [S240(98.1)]	1	2866.36925	High	High	0.0001718	0.0002674	3.12
False	High	[-].MAENPSLENHR.[I]	1xMet-loss+Acetyl [N-Term]	0.000457594	0.000246991	1	1	1	O00505	O00505 [1-11]	O00505 1xMet-loss+Acetyl [N-Term]	0	1208.56544	High	High	0.0001718	0.0002703	2.69
False	High	[R].NYSVGSRPLKPLSPLR.[A]	1xPhospho [S13(100)]	0.000461821	0.000246991	1	1	1	O60825	O60825 [481-496]	O60825 1xPhospho [S493(100)]	0	1863.98406	High	High	0.0001718	0.0002729	3.73
False	High	[R].RLPDAHSDYAR.[Y]		0.000540292	0.000246991	1	1	1	Q96PK6	Q96PK6 [637-647]		1	1300.63927	High	High	0.0001718	0.0003183	2.51
False	High	[K].ISEEDELDTKLTRIPSAK.[K]	1xPhospho [S16(100)]	0.000447254	0.000246991	1	1	1	Q15121	Q15121 [89-106]	Q15121 1xPhospho [S104(100)]	2	2125.04242	High	High	0.0001718	0.000264	4.76
False	High	[R].TLNAETPKSSPLPAK.[G]	1xPhospho [S/T]	0.000528515	0.000246991	1	1	1	Q7L2J0	Q7L2J0 [208-222]		1	1633.81968	High	High	0.0001718	0.0003113	2.31
False	High	[K].KVSSTHYYLLPERPSYLER.[Y]		0.000402601	0.000246991	1	1	1	Q07912	Q07912 [853-871]		1	2338.21901	High	High	0.0001718	0.0002381	3.04
False	High	[-].MAEPDYIEDDNPELIRPQKLINPVK.[T]	1xMet-loss+Acetyl [N-Term]; 1xPhospho [Y6(100)]	0.000549718	0.000246991	1	1	1	Q9H098	Q9H098 [1-25]	Q9H098 1xMet-loss+Acetyl [N-Term]; 1xPhospho [Y6(100)]	1	2928.43904	High	High	0.0001718	0.0003239	2.5
False	High	[K].AEEDEILNR.[S]		0.000447254	0.000246991	1	1	1	P27824	P27824 [574-582]		0	1088.52184	High	High	0.0001718	0.0002642	2.16
False	High	[R].FEVNISELPDEIDISSYIEQTR.[-]		0.00040707	0.000246991	1	1	1	Q13838	Q13838 [407-428]		0	2597.26172	High	High	0.0001718	0.0002409	2.34
False	High	[K].VGLVEDSPSTAGDGDDSPVVSLTVPSTSPPSSSGLSR.[D]	1xPhospho [S28(99.1)]	0.000469349	0.000246991	1	1	1	Q6VY07	Q6VY07 [754-790]	Q6VY07 1xPhospho [S781(99.1)]	0	3636.68002	High	High	0.0001718	0.0002771	2.78
False	High	[R].ANASPQKPLDLK.[Q]	1xPhospho [S4(100)]	0.000434279	0.000246991	1	1	1	Q9Y618	Q9Y618 [953-964]	Q9Y618 1xPhospho [S956(100)]	0	1361.68246	High	High	0.0001718	0.0002567	2.23
False	High	[R].LAESLLALSQQEELADLPKDYLLSESEDEGDNDGER.[K]	2xPhospho [S24(100); S26(100)]	0.000426543	0.000246991	1	1	3	Q9BVJ6	Q9BVJ6 [6-41]	Q9BVJ6 2xPhospho [S29(100); S31(100)]	1	4151.81051	High	High	0.0001718	0.0002522	3.82
False	High	[R].GRDSPYQSRGSPHYFSPFRPY.[-]	1xPhospho [S11(100)]	0.000395577	0.000246991	1	1	1	Q13242	Q13242 [201-221]	Q13242 1xPhospho [S211(100)]	2	2581.14085	High	High	0.0001718	0.0002339	3.06
False	High	[R].TYSIDGPNASRPQSARPSINEIPER.[T]		0.000496504	0.000246991	1	1	1	Q96RT1	Q96RT1 [1131-1155]		0	2755.37579	High	High	0.0001718	0.0002929	2.92
False	High	[R].SVRIPSPNILK.[T]	1xPhospho [S6(100)]	0.00040707	0.000246991	1	1	3	Q5VUA4	Q5VUA4 [2096-2106]	Q5VUA4 1xPhospho [S2101(100)]	1	1303.71336	High	High	0.0001718	0.0002409	3.01
False	High	[R].RTASPPPPPKR.[R]	1xPhospho [T/S]	0.000399949	0.000246991	1	1	1	Q8IYB3	Q8IYB3 [613-623]		2	1283.662	High	High	0.0001718	0.0002366	2.19
False	High	[K].SLGLSDEEIVKFSEAEHWLDYFPPLAIQDLKR.[M]		0.0004555	0.000246991	1	1	1	Q9P2J5	Q9P2J5 [163-194]		2	3745.9112	High	High	0.0001718	0.0002692	1.65
False	High	[K].SQYLQLGPSR.[G]		0.0004275	0.000246991	1	1	1	Q6UUV9	Q6UUV9 [48-57]		0	1148.60585	High	High	0.0001718	0.0002525	2.59
False	High	[R].VAAQSPPSPASAEALLPALPLRNFPQR.[A]	1xPhospho [S8(100)]	0.00039471	0.000246991	1	1	1	Q9Y4F5	Q9Y4F5 [1541-1567]	Q9Y4F5 1xPhospho [S1548(100)]	1	2878.4975	High	High	0.0001718	0.0002335	2.87
False	High	[K].RIPSWSGRPIWMEK.[M]	1xOxidation [M12]	0.000425589	0.000246991	1	1	2	O94806	O94806 [249-262]		1	1758.91082	High	High	0.0001718	0.0002513	2.28
False	High	[R].TNSAEVTPPVLSVMGEATPVSIEPR.[I]	1xOxidation [M14]; 1xPhospho [T7(98.6)]	0.000388705	0.000246991	1	1	1	Q6PJG2	Q6PJG2 [698-722]	Q6PJG2 1xPhospho [T704(98.6)]	0	2677.27904	High	High	0.0001718	0.0002301	2.19
False	High	[K].SLHLSPQEQSASYQDRR.[Q]	1xPhospho [S5(100)]	0.000422743	0.000246991	1	1	1	Q9H410	Q9H410 [77-93]	Q9H410 1xPhospho [S81(100)]	1	2081.94002	High	High	0.0001718	0.0002497	2.99
False	High	[R].VTDKVLTANSNPSSPSAAK.[R]	1xPhospho [S14(99.3)]	0.000515861	0.000246991	1	1	1	Q9NV56	Q9NV56 [182-200]	Q9NV56 1xPhospho [S195(99.3)]	1	1966.94813	High	High	0.0001718	0.0003044	2.94
False	High	[K].EGYVPQEEVPVYENK.[Y]		0.000418986	0.000246991	1	1	1	Q9BRP8	Q9BRP8 [34-48]		0	1779.84357	High	High	0.0001718	0.0002477	2.1
False	High	[K].EGYVPQEEVPVYENKYVK.[F]	2xPhospho [Y12(100); Y16(100)]	0.000407971	0.000246991	1	1	1	Q9BRP8	Q9BRP8 [34-51]	Q9BRP8 2xPhospho [Y45(100); Y49(100)]	1	2330.00294	High	High	0.0001718	0.0002415	2.99
False	High	[K].SLHPWYGITPTSSPKTK.[K]	1xPhospho [S/T/Y]	0.000502439	0.000246991	1	1	1	Q8N3F8	Q8N3F8 [459-475]		1	1979.96265	High	High	0.0001718	0.0002959	2.74
False	High	[R].LAAAEETAVSPRKSPRPAGPQLFLPDPDPQR.[G]	2xPhospho [T/S]	0.000509697	0.000246991	1	1	1	Q9BUH6	Q9BUH6 [139-169]		2	3471.68216	High	High	0.0001718	0.0003007	4.04
False	High	[K].NTSLPPLWSPEAER.[S]		0.000435259	0.000246991	1	1	1	P49790	P49790 [201-214]		0	1596.80165	High	High	0.0001718	0.0002574	2.35
False	High	[R].YILNGGSEEWEDLTSAPSAAVTAEK.[N]		0.000559387	0.000246991	1	1	1	Q12866	Q12866 [929-953]		0	2638.25188	High	High	0.0001718	0.0003293	1.47
False	High	[R].RLKSEDELRPEVDEHTQK.[T]		0.000555213	0.000246991	1	1	1	Q96D71	Q96D71 [706-723]		2	2209.12075	High	High	0.0001718	0.000327	2.82
False	High	[R].QISLSPSSGGHFVFQDGSGLTQIAQGAQVQLQHPGTPITVR.[E]	2xPhospho [S3(93.3); T36(100)]	0.000433302	0.000246991	1	2	1	Q96L91	Q96L91 [179-219]	Q96L91 2xPhospho [S181(93.3); T214(100)]	0	4404.11735	High	High	0.0001718	0.0002563	4.54
False	High	[-].MADTLESSLEDPLR.[S]	1xMet-loss+Acetyl [N-Term]	0.00040707	0.000246991	1	1	1	Q9H867	Q9H867 [1-14]	Q9H867 1xMet-loss+Acetyl [N-Term]	0	1487.72239	High	High	0.0001718	0.0002408	2.11
False	High	[K].ITPLEIEVLEETVQTMDTS.[-]	1xOxidation [M16]	0.000497683	0.000246991	1	1	6	Q99436	Q99436 [259-277]		0	2164.05772	High	High	0.0001718	0.0002934	2.67
False	High	[K].HGLAHDEMKSPREPGYK.[A]	1xOxidation [M8]; 1xPhospho [S10(100)]	0.000409781	0.000246991	1	1	2	Q9Y2W1	Q9Y2W1 [689-705]	Q9Y2W1 1xPhospho [S698(100)]	2	2047.90555	High	High	0.0001718	0.0002423	2.83
False	High	[R].KDYLAHSSMDF.[-]	1xOxidation [M9]	0.000532399	0.000246991	1	1	1	Q9UJV9	Q9UJV9 [612-622]		1	1329.57798	High	High	0.0001718	0.0003133	1.89
False	High	[R].YSVDIPLDK.[T]		0.00040349	0.000246991	1	1	1	P61353	P61353 [85-93]		0	1049.55135	High	High	0.0001718	0.0002389	2.26
False	High	[R].IWEREPAPLLSAQYETLSDSDD.[-]		0.0005311	0.000246991	1	1	1	O75376	O75376 [2419-2440]		1	2535.18855	High	High	0.0001718	0.000313	2.55
False	High	[K].VQNATTKGPNGVYDFSQAHNAK.[D]		0.000475938	0.000246991	1	1	1	Q9Y5V3	Q9Y5V3 [80-101]		1	2347.14255	High	High	0.0001718	0.0002805	3.19
False	High	[R].SQIGQKSPSEISVHVGIDDTSRNSPK.[L]	1xPhospho [T/S]	0.000422743	0.000246991	1	1	1	Q04656	Q04656 [1424-1449]		2	2846.36801	High	High	0.0001718	0.0002499	2.41
False	High	[K].TEMDKSPFNSPSPQDSPR.[L]	1xOxidation [M3]; 1xPhospho [S12(100)]	0.000489511	0.000246991	1	1	1	P08651	P08651 [328-345]	P08651 1xPhospho [S339(100)]	1	2115.86889	High	High	0.0001718	0.0002886	2.48
False	High	[K].SQIHDIVLVGGSTR.[I]		0.000524672	0.000246991	1	1	1	P11142	P11142 [329-342]		0	1481.80707	High	High	0.0001718	0.0003089	2.38
False	High	[R].LTMQVSSLQREPFTIAQGK.[G]	1xOxidation [M3]	0.000390409	0.000246991	1	1	1	P35659	P35659 [66-84]		1	2150.12741	High	High	0.0001718	0.0002311	1.75
False	High	[R].HFNAPSHIR.[R]		0.000545649	0.000246991	1	1	1	P61254	P61254 [18-26]		0	1078.55409	High	High	0.0001718	0.0003214	1.71
False	High	[K].ATISDEEIER.[Q]		0.000473728	0.000246991	1	1	1	Q9UQN3	Q9UQN3 [196-205]		0	1162.55862	High	High	0.0001718	0.0002798	2.47
False	High	[R].VEAEAGGSGARTPPLSR.[R]	1xPhospho [S/T]	0.000437228	0.000246991	1	1	1	Q9Y3Q8	Q9Y3Q8 [218-234]		1	1734.81705	High	High	0.0001718	0.0002584	3.23
False	High	[K].ITITNDKGR.[L]		0.000469349	0.000246991	3	5	1	P17066; P11142; P0DMV9	P17066 [503-511]; P11142 [501-509]; P0DMV9 [501-509]		1	1017.56873	High	High	0.0001718	0.0002769	1.99
False	High	[K].KELSEESEDEELQLEEFPMLK.[T]	1xOxidation [M19]; 1xPhospho [S7(99.5)]	0.000466102	0.000246991	1	1	1	Q99543	Q99543 [57-77]	Q99543 1xPhospho [S63(99.5)]	1	2648.15725	High	High	0.0001718	0.0002752	2.83
False	High	[K].AVDSLVPIGR.[G]		0.000502439	0.000246991	1	1	1	P25705	P25705 [195-204]		0	1026.59422	High	High	0.0001718	0.0002959	2.2
False	High	[K].HESQKDYVKGFGGK.[F]	1xPhospho [S/Y]	0.000472628	0.000246991	1	1	1	Q14247	Q14247 [222-235]		2	1659.75266	High	High	0.0001718	0.0002792	2.32
False	High	[K].KEPYGLSGLKR.[A]		0.000389556	0.000246991	1	1	1	A6NI28	A6NI28 [722-732]		2	1247.71065	High	High	0.0001718	0.0002308	1.79
False	High	[K].HEPVQPSAHHSAEPAEAGKAETSEGSGSAPAVPEASASPK.[Q]	1xPhospho [S/T]	0.000496504	0.000246991	1	1	1	P51608	P51608 [43-82]		1	3969.78867	High	High	0.0001718	0.0002925	3.04
False	High	[K].KESKGPIVPLNVADQK.[L]		0.00039907	0.000246991	1	1	2	P55011	P55011 [992-1007]		2	1722.97486	High	High	0.0001718	0.0002364	2.44
False	High	[R].EADSSSDYVNMDFTKR.[E]		0.000524672	0.000246991	1	1	1	O14654	O14654 [914-929]		1	1864.80178	High	High	0.0001718	0.0003092	1.69
False	High	[K].FSFLASDTEEEEENSSMVLGAR.[D]	1xOxidation [M17]; 1xPhospho [S2(98)]	0.000451351	0.000246991	1	1	1	O15047	O15047 [503-524]	O15047 1xPhospho [S504(98)]	0	2544.04837	High	High	0.0001718	0.0002668	1.95
False	High	[K].DTNGENIAESLVAEGLATRR.[E]		0.000498866	0.000246991	1	1	2	Q7KZF4	Q7KZF4 [117-136]		1	2116.0629	High	High	0.0001718	0.0002942	2.33
False	High	[K].FSFLASDTEEEEENSSMVLGAR.[D]	1xOxidation [M17]	0.00050605	0.000246991	1	1	1	O15047	O15047 [503-524]		0	2464.08204	High	High	0.0001718	0.0002983	2.28
False	High	[R].AKLSAPLAGMGNAK.[A]	1xOxidation [M10]	0.00050605	0.000246991	1	1	1	O75122	O75122 [427-440]		1	1344.7304	High	High	0.0001718	0.0002982	1.52
False	High	[R].DLHILPPPLIPTPPPDDPRLSQLLPAER.[R]		0.000461821	0.000246991	1	1	1	Q9NRS6	Q9NRS6 [137-164]		1	3107.72518	High	High	0.0001718	0.0002726	2.87
False	High	[K].LTRPAASPAVGEK.[L]	1xPhospho [S7(100)]	0.000423688	0.000246991	1	1	2	Q8N2M8	Q8N2M8 [541-553]	Q8N2M8 1xPhospho [S547(100)]	0	1376.69336	High	High	0.0001718	0.0002505	2.66
False	High	[K].SAALPIFSSFVSNWDEATKR.[S]		0.000457594	0.000246991	1	1	1	O76021	O76021 [258-277]		1	2226.11896	High	High	0.0001718	0.0002699	2.08
False	High	[R].KASLLSAK.[S]		0.000444214	0.000246991	1	1	1	O94885	O94885 [741-748]		1	817.51418	High	High	0.0001718	0.0002626	2.3
False	High	[R].KASISYFK.[N]		0.00055799	0.000246991	1	1	1	Q9H4L7	Q9H4L7 [77-84]		1	943.52474	High	High	0.0001718	0.0003289	2.64
False	High	[R].KASISYFKNQR.[G]		0.000460759	0.000246991	1	1	1	Q9H4L7	Q9H4L7 [77-87]		2	1341.72736	High	High	0.0001718	0.0002718	2.45
False	High	[R].TLSDPPSPLPHGPPNK.[G]	2xPhospho [S3(98.9); S7(100)]	0.000486068	0.000246991	1	1	1	Q9ULH1	Q9ULH1 [837-852]	Q9ULH1 2xPhospho [S839(98.9); S843(100)]	0	1813.79216	High	High	0.0001718	0.0002864	2.79
False	High	[R].HGSGPPSSGGGLYR.[D]	1xPhospho [S3(100)]	0.000399949	0.000246991	1	1	2	Q9HC52	Q9HC52 [309-322]	Q9HC52 1xPhospho [S311(100)]	0	1408.60052	High	High	0.0001718	0.0002366	2.61
False	High	[K].TSPAKQQAPPVR.[N]	1xPhospho [T/S]	0.000556599	0.000246991	1	1	1	Q16555	Q16555 [521-532]		1	1359.67804	High	High	0.0001718	0.0003276	1.8
False	High	[R].LTPYEVDELR.[R]		0.000475938	0.000246991	1	1	1	Q92841	Q92841 [144-153]		0	1234.63139	High	High	0.0001718	0.0002811	2.37
False	High	[K].VQRAPRISGEDR.[S]		0.000537642	0.000246991	1	1	1	Q06546	Q06546 [296-307]		2	1383.74513	High	High	0.0001718	0.0003169	2.18
False	High	[K].HGSGAFYSPELLEALTLR.[F]	1xPhospho [S3(100)]	0.000448274	0.000246991	1	1	1	Q96EK9	Q96EK9 [198-215]	Q96EK9 1xPhospho [S200(100)]	0	2040.97903	High	High	0.0001718	0.000265	1.49
False	High	[R].SSPQLDPLRK.[S]	1xPhospho [S]	0.000405275	0.000246991	1	1	2	Q8ND56	Q8ND56 [182-191]		1	1220.60348	High	High	0.0001718	0.0002395	2.02
False	High	[R].SAASPVVSSMPER.[A]	1xOxidation [M10]; 1xPhospho [S4(100)]	0.000444214	0.000246991	1	1	2	P18583	P18583 [1766-1778]	P18583 1xPhospho [S1769(100)]	0	1413.60797	High	High	0.0001718	0.0002624	2.98
False	High	[R].RAGDPGEMPQSPTGLGQPK.[R]	1xOxidation [M8]; 1xPhospho [S11(100)]	0.000536325	0.000246991	1	1	1	Q9UIF9	Q9UIF9 [1387-1405]	Q9UIF9 1xPhospho [S1397(100)]	1	2018.90013	High	High	0.0001718	0.0003158	2.49
False	High	[R].KAVPVTSFTYINEDFR.[T]		0.000438217	0.000246991	1	1	1	Q9BRK4	Q9BRK4 [81-96]		1	1886.96469	High	High	0.0001718	0.0002592	2.47
False	High	[R].RAFSEADMERPLQELGLVPSAVLIVAK.[K]	1xOxidation [M8]	0.000426543	0.000246991	1	1	1	Q04323	Q04323 [267-293]		1	2955.5972	High	High	0.0001718	0.0002523	3.05
False	High	[R].AVGSPATATPDLVSMATTQGVR.[A]	1xOxidation [M15]; 1xPhospho [S4(99.1)]	0.00048836	0.000246991	1	1	1	Q96L91	Q96L91 [2683-2704]	Q96L91 1xPhospho [S2686(99.1)]	0	2226.04719	High	High	0.0001718	0.0002881	2.68
False	High	[R].ASDPGLPAEEPK.[E]	1xPhospho [S2(100)]	0.000453419	0.000246991	1	1	1	P27708	P27708 [1858-1869]	P27708 1xPhospho [S1859(100)]	0	1290.56134	High	High	0.0001718	0.0002675	2.34
False	High	[K].IVYGHLDDPASQEIER.[G]		0.000472628	0.000246991	1	1	1	Q99798	Q99798 [69-84]		0	1841.90282	High	High	0.0001718	0.0002789	1.81
False	High	[K].SADDTYLQLKK.[D]	1xPhospho [Y6(99.6)]	0.000507261	0.000246991	1	1	1	Q6IQ23	Q6IQ23 [651-661]	Q6IQ23 1xPhospho [Y656(99.6)]	1	1361.63484	High	High	0.0001718	0.0002992	1.91
False	High	[R].YSVLNNDDYFADVSPLRATSPSK.[S]	1xPhospho [T/S/Y]	0.000435259	0.000246991	1	1	1	Q1ED39	Q1ED39 [29-51]		1	2639.2025	High	High	0.0001718	0.0002574	2.55
False	High	[R].VSDQNSPVLPKKSR.[V]	1xPhospho [S6(100)]	0.000513383	0.000246991	1	1	1	Q9UPU5	Q9UPU5 [2042-2055]	Q9UPU5 1xPhospho [S2047(100)]	2	1634.82616	High	High	0.0001718	0.0003023	2.38
False	High	[R].KEVLASPDRLWGSR.[L]	1xPhospho [S6(100)]	0.000501244	0.000246991	1	1	2	Q9C0C2	Q9C0C2 [173-186]	Q9C0C2 1xPhospho [S178(100)]	2	1693.84215	High	High	0.0001718	0.0002955	3.4
False	High	[K].SLSRTPETLLPFAEAEAFLK.[K]		0.000406171	0.000246991	1	1	1	Q3KQU3	Q3KQU3 [809-828]		1	2220.19106	High	High	0.0001718	0.0002402	2.74
False	High	[R].SAEPNALAFAAGETFLVLER.[S]		0.00040349	0.000246991	1	1	1	Q9NZQ3	Q9NZQ3 [10-29]		0	2106.0866	High	High	0.0001718	0.0002386	1.77
False	High	[R].SYQFWDTQPVPK.[L]		0.0005311	0.000246991	1	1	1	P30419	P30419 [116-127]		0	1495.72161	High	High	0.0001718	0.000313	2.74
False	High	[R].QSQESLPGAVSPLSGR.[R]	1xPhospho [S11(100)]	0.00051215	0.000246991	1	1	1	Q69YU3	Q69YU3 [382-397]	Q69YU3 1xPhospho [S392(100)]	0	1692.79526	High	High	0.0001718	0.0003023	2.9
False	High	[K].YSLNTDSSVSYIDSAVISPDTVPLGTGTSILSK.[Q]		0.000536325	0.000246991	1	1	1	P30260	P30260 [224-256]		0	3387.70535	High	High	0.0001718	0.0003159	2.35
False	High	[K].VEENPDADSDFDAK.[S]	1xPhospho [S9(100)]	0.000432328	0.000246991	1	1	1	Q9H0G5	Q9H0G5 [240-253]	Q9H0G5 1xPhospho [S248(100)]	0	1631.61087	High	High	0.0001718	0.0002553	2.9
False	High	[R].QSPEDVYFSK.[S]	1xPhospho [Y/S]	0.000404381	0.000246991	1	1	1	P29317	P29317 [569-578]		0	1279.52423	High	High	0.0001718	0.0002392	1.89
False	High	[R].KGSFSALVGR.[T]		0.000538965	0.000246991	1	1	1	Q13619	Q13619 [8-17]		1	1021.5789	High	High	0.0001718	0.0003175	2.52
False	High	[K].TSSEMTSAEASVEMSLPTPLPGFEDSPDQR.[R]	2xOxidation [M5; M14]; 1xPhospho [S26(100)]	0.00040349	0.000246991	1	1	1	Q8WUA4	Q8WUA4 [38-67]	Q8WUA4 1xPhospho [S63(100)]	0	3308.38583	High	High	0.0001718	0.0002387	3.21
False	High	[R].LYLQSPHSYEDPYFDDR.[V]		0.000467181	0.000246991	1	1	1	Q99569	Q99569 [1131-1147]		0	2144.95597	High	High	0.0001718	0.0002757	2.68
False	High	[K].FSPPSPLPQAVFSTSSR.[F]	1xPhospho [S5(100)]	0.000473728	0.000246991	1	1	2	Q99594	Q99594 [144-160]	Q99594 1xPhospho [S148(100)]	0	1884.88916	High	High	0.0001718	0.0002798	2.2
False	High	[K].QSISFPEGLR.[T]		0.000452384	0.000246991	1	1	1	O94887	O94887 [386-395]		0	1133.59495	High	High	0.0001718	0.0002673	2.96
False	High	[R].AIAELGIYPAVDPLDSTSR.[I]		0.00052723	0.000246991	1	1	1	P06576	P06576 [388-406]		0	1988.0335	High	High	0.0001718	0.0003106	2.02
False	High	[R].AVLSDSPQLSEGKEIKLEELIDSLGSNPFLTR.[N]	1xPhospho [S/T]	0.000447254	0.000246991	1	1	1	Q7Z4H7	Q7Z4H7 [547-578]		2	3565.8037	High	High	0.0001718	0.000264	2.06
False	High	[R].AVLSERDLYR.[S]		0.000395577	0.000246991	1	1	1	Q9ULX6	Q9ULX6 [132-141]		1	1221.65861	High	High	0.0001718	0.0002341	1.74
False	High	[R].VAFDPEQKPLHGVLK.[T]		0.000538965	0.000246991	1	1	2	Q14684	Q14684 [713-727]		0	1677.93227	High	High	0.0001718	0.0003178	2.13
False	High	[R].DLLHNEDRHDDYFQER.[N]		0.000424637	0.000246991	1	1	1	Q8N684	Q8N684 [440-455]		1	2101.93222	High	High	0.0001718	0.0002513	2.88
False	High	[K].QSFDDNDSEELEDKDSKSK.[K]	1xPhospho [S8(100)]	0.000416197	0.000246991	1	1	1	O60841	O60841 [106-124]	O60841 1xPhospho [S113(100)]	2	2295.91365	High	High	0.0001718	0.0002464	2.56
False	High	[K].VSKPVSPSLDPLAMLYK.[I]	1xOxidation [M14]; 1xPhospho [S2(98.9)]	0.000466102	0.000246991	1	1	1	Q6ZSZ6	Q6ZSZ6 [760-776]	Q6ZSZ6 1xPhospho [S761(98.9)]	0	1940.98028	High	High	0.0001718	0.0002751	2.57
False	High	[K].SMDLSEYIIR.[G]	1xOxidation [M2]	0.000519611	0.000246991	1	1	1	Q9H0A0	Q9H0A0 [957-966]		0	1242.60346	High	High	0.0001718	0.0003064	2.42
False	High	[R].KHSPSPPPPTPTESRK.[K]	2xPhospho [S3(100); S5(100)]	0.0005311	0.000246991	1	1	1	Q92922	Q92922 [326-341]	Q92922 2xPhospho [S328(100); S330(100)]	2	1902.85107	High	High	0.0001718	0.000313	2.71
False	High	[K].KHSQTDLVSR.[L]		0.000396447	0.000246991	1	1	2	O14683	O14683 [12-21]		1	1170.62256	High	High	0.0001718	0.0002346	2.14
False	High	[R].KGPGQPSSPQRLDR.[L]	1xPhospho [S8(99.5)]	0.000440204	0.000246991	1	1	3	O95400	O95400 [188-201]	O95400 1xPhospho [S195(99.5)]	2	1602.77479	High	High	0.0001718	0.0002598	2.86
False	High	[R].QSSPSGSEQLVR.[R]	1xPhospho [S3(100)]	0.000484927	0.000246991	1	1	1	O15231	O15231 [451-462]	O15231 1xPhospho [S453(100)]	0	1354.59985	High	High	0.0001718	0.0002862	2.09
False	High	[K].LYGSGDQEAWQK.[G]		0.000535011	0.000246991	1	1	1	P28838	P28838 [177-188]		0	1381.63827	High	High	0.0001718	0.0003152	1.44
False	High	[R].DTDDDEEEPDPYGFIVQTAEIAEIAR.[L]		0.000501244	0.000246991	1	1	2	Q9Y4F5	Q9Y4F5 [1303-1328]		0	2938.31125	High	High	0.0001718	0.0002959	2.01
False	High	[R].AADGGERPLAASPPGTVK.[A]	1xPhospho [S12(100)]	0.000504842	0.000246991	1	1	2	O95785	O95785 [1506-1523]	O95785 1xPhospho [S1517(100)]	0	1773.8531	High	High	0.0001718	0.0002975	3.18
False	High	[R].VQEYGELDAK.[D]		0.000393845	0.000246991	1	1	1	Q9NVU7	Q9NVU7 [464-473]		0	1151.55789	High	High	0.0001718	0.0002331	2.04
False	High	[R].IYDPGGSVPSGEASAAFER.[L]		0.000458645	0.000246991	1	1	1	Q15025	Q15025 [9-27]		0	1909.89265	High	High	0.0001718	0.0002706	1.93
False	High	[R].RGSPAPANPGRAPVASK.[G]	1xPhospho [S3(100)]	0.000432328	0.000246991	1	1	1	O75676	O75676 [743-759]	O75676 1xPhospho [S745(100)]	2	1712.85919	High	High	0.0001718	0.0002553	1.99
False	High	[R].QTVAVGVIK.[NA]		0.000450322	0.000246991	2	3	1	Q05639; P68104	Q05639 [431-439]; P68104 [431-439]		0	914.56694	High	High	0.0001718	0.0002658	2.5
False	High	[R].QTTFLGSPGPR.[H]	1xPhospho [S7(100)]	0.000432328	0.000246991	1	1	1	Q9H0X9	Q9H0X9 [741-751]	Q9H0X9 1xPhospho [S747(100)]	0	1240.57218	High	High	0.0001718	0.0002556	2.28
False	High	[R].LYELKAAVDGLSK.[M]		0.000517107	0.000246991	1	1	1	Q13155	Q13155 [66-78]		1	1406.78896	High	High	0.0001718	0.0003051	1.61
False	High	[R].SYSISIGAHLLTLLSAR.[R]		0.000449297	0.000246991	1	1	1	O14654	O14654 [342-358]		0	1802.01706	High	High	0.0001718	0.0002656	1.59
False	High	[R].AKKPIKYLEESDEDDLF.[-]		0.000411601	0.000246991	1	1	3	P11388	P11388 [1515-1531]		2	2040.01718	High	High	0.0001718	0.0002432	2.76
False	High	[R].SSLSGDEEDELFK.[G]	1xPhospho [S4(100)]	0.000463955	0.000246991	1	1	1	Q5T1M5	Q5T1M5 [1161-1173]	Q5T1M5 1xPhospho [S1164(100)]	0	1535.61489	High	High	0.0001718	0.0002738	2.13
False	High	[R].SQKTPTSPLSPSSQK.[S]	2xPhospho [S7(100); S13(100)]	0.000458645	0.000246991	1	1	2	Q5VT06	Q5VT06 [1250-1264]	Q5VT06 2xPhospho [S1256(100); S1262(100)]	1	1732.75544	High	High	0.0001718	0.0002709	2.52
False	High	[R].HASSSPESPKPAPAPGSHR.[E]	3xPhospho [S4(99); S5(100); S8(100)]	0.0004275	0.000246991	1	1	3	Q9UQ35	Q9UQ35 [433-451]	Q9UQ35 3xPhospho [S436(99); S437(100); S440(100)]	0	2136.83009	High	High	0.0001718	0.0002526	3.15
False	High	[K].KFSNSIPQSQTGNSETATPTNVDLPQVIPK.[S]	1xPhospho [T18(95.6)]	0.000472628	0.000246991	1	1	1	P46087	P46087 [586-615]	P46087 1xPhospho [T603(95.6)]	1	3278.59404	High	High	0.0001718	0.0002788	2.94
False	High	[K].KFYDANYDGKEYDPVEAR.[Q]		0.000547001	0.000246991	1	1	1	Q15555	Q15555 [156-173]		2	2179.99309	High	High	0.0001718	0.0003226	2.32
False	High	[K].FSKEEPVSSGPEEAVGKSSSK.[K]	2xPhospho [S8(100); S9(100)]	0.000438217	0.000246991	1	1	1	O00567	O00567 [562-582]	O00567 2xPhospho [S569(100); S570(100)]	2	2325.98874	High	High	0.0001718	0.0002591	2.91
False	High	[K].KFYPLEIDYGQDEEAVKK.[L]		0.000418054	0.000246991	1	1	1	P09874	P09874 [637-654]		2	2172.08593	High	High	0.0001718	0.000247	2.96
False	High	[K].AKGPVTIPYPLFQSHVEDLYVEGLPEGIPFRRPSTYGIPR.[L]		0.000529805	0.000246991	1	1	1	P78347	P78347 [379-418]		2	4496.37652	High	High	0.0001718	0.0003124	4.09
False	High	[R].AVLLTAVELLQEYDSNSDQSGSQEK.[L]		0.000553832	0.000246991	1	1	1	O94885	O94885 [685-709]		0	2724.32102	High	High	0.0001718	0.000326	1.93
False	High	[R].RGSSTERPQLGSQVDLGR.[V]	1xPhospho [S3(99.2)]	0.000405275	0.000246991	1	1	1	Q5H9F3	Q5H9F3 [1031-1048]	Q5H9F3 1xPhospho [S1033(99.2)]	1	2022.97166	High	High	0.0001718	0.0002397	2.74
False	High	[R].QSTKRSPQQTVPYVVPLSPK.[L]	2xPhospho [S18(100); S/T/Y]	0.000423688	0.000246991	1	1	1	Q9UQR0	Q9UQR0 [494-513]	Q9UQR0 2xPhospho [S511(100); S/T/Y]	2	2400.1724	High	High	0.0001718	0.0002505	2.98
False	High	[K].AQALRDNSTMGYMMAK.[K]	3xOxidation [M10; M13; M14]	0.000510922	0.000246991	1	2	1	P08238	P08238 [608-623]		1	1835.80847	High	High	0.0001718	0.0003012	1.94
False	High	[R].KGLPLGSAVSSPVLFSPVGRR.[S]	1xPhospho [S16(100)]	0.000487212	0.000246991	1	1	2	Q8WUM0	Q8WUM0 [35-55]	Q8WUM0 1xPhospho [S50(100)]	2	2204.19511	High	High	0.0001718	0.0002871	3.57
False	High	[R].IYEPLDVKSK.[K]		0.000510922	0.000246991	1	1	1	P47712	P47712 [534-543]		1	1191.66197	High	High	0.0001718	0.0003014	1.53
False	High	[R].AVLVDLEPGTMDSVR.[S]	1xOxidation [M11]	0.000487212	0.000246991	2	3	1	P04350; Q3ZCM7	P04350 [63-77]; Q3ZCM7 [63-77]		0	1617.81525	High	High	0.0001718	0.0002871	2.17
False	High	[R].RGPLAGLGPGSTPR.[T]		0.00051215	0.000246991	1	1	1	Q8WUM0	Q8WUM0 [17-30]		1	1335.74916	High	High	0.0001718	0.0003022	2.38
False	High	[R].LVSELSGGTGGDEEEEWLYGGPWDVHVHSDLAK.[D]	1xPhospho [Y19(99.9)]	0.000414351	0.000246991	1	1	1	Q6UN15	Q6UN15 [9-41]	Q6UN15 1xPhospho [Y27(99.9)]	0	3648.61663	High	High	0.0001718	0.0002451	2.89
False	High	[K].VQTTPPPAVQGQK.[V]	1xPhospho [T4(100)]	0.000445225	0.000246991	1	1	2	Q2M2I8	Q2M2I8 [603-615]	Q2M2I8 1xPhospho [T606(100)]	0	1430.70392	High	High	0.0001718	0.0002629	2.46
False	High	[K].TSPLKDNPSPEPQLDDIKR.[E]	2xPhospho [S9(100); T/S]	0.000522133	0.000246991	1	1	1	Q96JC9	Q96JC9 [157-175]	Q96JC9 2xPhospho [S165(100); T/S]	2	2310.04145	High	High	0.0001718	0.0003074	2.81
False	High	[R].HNGSLSPGLEAR.[D]	1xDehydrated [S6(100)]	0.000404381	0.000246991	1	1	1	Q9C0C2	Q9C0C2 [1380-1391]	Q9C0C2 1xDehydrated [S1385(100)]	0	1219.61781	High	High	0.0001718	0.0002391	2.24
False	High	[K].RESEDDPESEPDDHEK.[R]	2xPhospho [S3(100); S9(100)]	0.000429423	0.000246991	1	1	1	P16383	P16383 [172-187]	P16383 2xPhospho [S174(100); S180(100)]	1	2073.69581	High	High	0.0001718	0.0002538	2.66
False	High	[K].FQETEFLSPPR.[K]	1xPhospho [S8(100)]	0.000535011	0.000246991	1	1	1	P42166	P42166 [417-427]	P42166 1xPhospho [S424(100)]	0	1430.63517	High	High	0.0001718	0.0003151	2.75
False	High	[K].LVLKNLNNSNLFSPVNR.[D]	1xPhospho [S13(100)]	0.000541624	0.000246991	1	1	1	P52948	P52948 [600-616]	P52948 1xPhospho [S612(100)]	1	2022.0532	High	High	0.0001718	0.0003191	3.07
False	High	[R].FQENYVAQLILDVRR.[E]		0.000413432	0.000246991	1	1	1	Q6P3X3	Q6P3X3 [277-291]		1	1864.00756	High	High	0.0001718	0.0002446	2.07
False	High	[R].HMSSSQELLGDGPPGPSSPMSR.[S]	2xOxidation [M2; M20]; 1xPhospho [S]	0.000402601	0.000246991	1	1	1	Q8WXD9	Q8WXD9 [702-723]		0	2365.97885	High	High	0.0001718	0.000238	3.62
False	High	[R].SSPELLPSGVTDENEVTTAVTEK.[V]	1xPhospho [S/T]	0.000525949	0.000246991	1	1	1	P42566	P42566 [562-584]		0	2483.14365	High	High	0.0001718	0.0003097	2.06
False	High	[R].RGDYDNLEGLSWVDYGER.[A]	1xPhospho [Y4(100)]	0.000525949	0.000246991	1	1	1	Q9UP95	Q9UP95 [14-31]	Q9UP95 1xPhospho [Y17(100)]	1	2223.93427	High	High	0.0001718	0.0003098	2.34
False	High	[R].AVEYLTLSSVASTDVLATVLEEMPPFPER.[E]	1xOxidation [M23]	0.000418986	0.000246991	1	1	1	O95782	O95782 [580-608]		0	3180.60207	High	High	0.0001718	0.0002476	2.08
False	High	[R].FRGSQEDLEAR.[N]		0.0005311	0.000246991	1	1	2	Q9NRR6	Q9NRR6 [96-106]		1	1307.63385	High	High	0.0001718	0.0003131	2.67
False	High	[K].YVSGSSPDLVTR.[K]		0.000463955	0.000246991	1	1	1	Q15678	Q15678 [589-600]		0	1280.64811	High	High	0.0001718	0.0002736	2.17
False	High	[K].HMAGLKVYNVDGPSNNATGQSR.[A]	1xOxidation [M2]	0.000387856	0.000246991	1	1	1	Q8TAA9	Q8TAA9 [305-326]		1	2332.10987	High	High	0.0001718	0.0002297	3.2
False	High	[R].IVATKPLYVALAQRK.[E]		0.0005311	0.000246991	1	2	2	P11940	P11940 [357-371]		1	1671.03159	High	High	0.0001718	0.0003129	1.57
False	High	[R].FQELLASPAYR.[A]		0.000469349	0.000246991	1	1	1	Q9NSI2	Q9NSI2 [197-207]		0	1294.67901	High	High	0.0001718	0.0002772	2.76
False	High	[K].TALIHDGLAR.[G]		0.00051215	0.000246991	1	1	1	P25398	P25398 [24-33]		0	1066.60037	High	High	0.0001718	0.0003022	1.78
False	High	[R].SQDATFSPGSEQAEKSPGPIVSR.[T]	2xPhospho [S7(100); S16(100)]	0.000551085	0.000246991	1	1	1	Q86WB0	Q86WB0 [329-351]	Q86WB0 2xPhospho [S335(100); S344(100)]	1	2535.08002	High	High	0.0001718	0.0003242	3.74
False	High	[R].RWDQTADQTPGATPK.[K]	1xPhospho [T13(100)]	0.000502439	0.000246991	1	1	1	O75533	O75533 [199-213]	O75533 1xPhospho [T211(100)]	1	1751.77485	High	High	0.0001718	0.0002962	3.78
False	High	[R].IVNHWASPELR.[Q]	1xPhospho [S7(100)]	0.000480403	0.000246991	1	1	2	O15027	O15027 [308-318]	O15027 1xPhospho [S314(100)]	0	1401.66748	High	High	0.0001718	0.0002835	2.79
False	High	[R].DVVLSTSPK.[L]	1xPhospho [S7(100)]	0.000502439	0.000246991	1	1	2	Q9P275	Q9P275 [576-584]	Q9P275 1xPhospho [S582(100)]	0	1025.49147	High	High	0.0001718	0.0002965	2.42
False	High	[R].HNGTGGKSIYGEKFEDENFILK.[H]		0.000422743	0.000246991	1	1	1	P62937	P62937 [70-91]		2	2483.22013	High	High	0.0001718	0.0002499	3.19
False	High	[R].LVNIMPYELTR.[V]	1xOxidation [M5]	0.000473728	0.000246991	1	1	1	P10586	P10586 [1670-1680]		0	1364.72425	High	High	0.0001718	0.0002793	2.43
False	High	[R].FQTGNKSPEVLR.[A]	1xPhospho [S7(100)]	0.00050605	0.000246991	1	1	2	Q96S66	Q96S66 [432-443]	Q96S66 1xPhospho [S438(100)]	1	1455.69917	High	High	0.0001718	0.0002987	3.11
False	High	[K].RESPSPAPKPR.[K]	2xPhospho [S3(100); S5(100)]	0.000496504	0.000246991	1	1	3	Q8IYB3	Q8IYB3 [448-458]	Q8IYB3 2xPhospho [S450(100); S452(100)]	1	1381.60251	High	High	0.0001718	0.0002925	2.88
False	High	[R].HQEGEIFDTEKEKYEITEQR.[K]	1xPhospho [Y/T]	0.000392983	0.000246991	1	1	1	Q02878	Q02878 [227-246]		2	2589.15047	High	High	0.0001718	0.0002326	1.96
False	High	[R].YYSHVDYR.[D]		0.000545649	0.000246991	1	1	2	Q8NEY8	Q8NEY8 [52-59]		0	1102.49523	High	High	0.0001718	0.0003212	2.18
False	High	[K].LVGEEGFVVTEAGFGADIGMEK.[F]	1xOxidation [M20]	0.00051462	0.000246991	1	1	1	Q6UB35	Q6UB35 [701-722]		0	2271.08494	High	High	0.0001718	0.000303	2.12
False	High	[R].DVPLHALYDNVEK.[L]		0.000399949	0.000246991	1	1	1	P08243	P08243 [209-221]		0	1512.76928	High	High	0.0001718	0.0002365	1.97
False	High	[K].LVGDTVSYSK.[K]		0.000509697	0.000246991	1	1	1	Q08357	Q08357 [416-425]		0	1068.55717	High	High	0.0001718	0.0003007	2.19
False	High	[R].RFSDFLGLHSK.[L]	1xPhospho [S3(100)]	0.000415272	0.000246991	1	1	1	O60749	O60749 [183-193]	O60749 1xPhospho [S185(100)]	1	1386.65658	High	High	0.0001718	0.0002458	2.92
False	High	[R].FQSLGVAFYR.[G]		0.000445225	0.000246991	1	1	1	P51149	P51149 [70-79]		0	1187.62077	High	High	0.0001718	0.000263	2.5
False	High	[K].RFVSEGDGGR.[L]		0.000445225	0.000246991	1	1	1	Q53EL6	Q53EL6 [454-463]		1	1079.52285	High	High	0.0001718	0.0002627	2.73
False	High	[R].HPSWRSEETQER.[E]		0.000457594	0.000246991	1	1	1	P23588	P23588 [404-415]		1	1541.70914	High	High	0.0001718	0.0002704	2.17
False	High	[K].SQASKPAYGNSPYWTN.[-]		0.000468263	0.000246991	1	1	1	Q5T6F2	Q5T6F2 [1104-1119]		0	1770.80819	High	High	0.0001718	0.0002764	2.24
False	High	[R].TSPQVLGSILK.[S]	1xPhospho [T/S]	0.000461821	0.000246991	1	1	2	Q7Z417	Q7Z417 [571-581]		0	1222.64428	High	High	0.0001718	0.0002724	2.4
False	High	[R].DVPPVPTLADIAWIAADEEETYAR.[V]	1xPhospho [Y22(99)]	0.000391264	0.000246991	1	1	1	Q9H019	Q9H019 [55-78]	Q9H019 1xPhospho [Y76(99)]	0	2722.26477	High	High	0.0001718	0.0002319	1.74
False	High	[K].DVNAAIATIK.[T]		0.000418986	0.000246991	2	5	1	P68363; Q9BQE3	P68363 [327-336]; Q9BQE3 [327-336]		0	1015.57824	High	High	0.0001718	0.0002477	2.4
False	High	[R].REVPVYTDSEPR.[Q]	1xPhospho [T7(99.6)]	0.000421799	0.000246991	1	1	1	Q96EK7	Q96EK7 [363-374]	Q96EK7 1xPhospho [T369(99.6)]	1	1527.68391	High	High	0.0001718	0.0002493	2.63
False	High	[R].REVPVYTDSEPR.[Q]		0.000538965	0.000246991	1	1	1	Q96EK7	Q96EK7 [363-374]		1	1447.71758	High	High	0.0001718	0.0003174	2.95
False	High	[K].REVLYDSEGLSGEERGGK.[S]	2xPhospho [S7(100); S11(100)]	0.000457594	0.000246991	1	1	1	Q9H7N4	Q9H7N4 [728-745]	Q9H7N4 2xPhospho [S734(100); S738(100)]	2	2140.89478	High	High	0.0001718	0.0002701	3.04
False	High	[K].ASSVSTKESPAR.[K]	1xPhospho [S9(100)]	0.00040707	0.000246991	1	1	2	Q13428	Q13428 [225-236]	Q13428 1xPhospho [S233(100)]	1	1299.59404	High	High	0.0001718	0.0002406	2.88
False	High	[K].FQLEDDGEFYMIGSEVGNYLR.[M]	1xOxidation [M11]	0.000412515	0.000246991	1	1	2	Q12824	Q12824 [17-37]		0	2498.11803	High	High	0.0001718	0.0002438	2.65
False	High	[R].YYIDADLLR.[E]		0.000536325	0.000246991	1	1	1	Q7Z3B4	Q7Z3B4 [453-461]		0	1141.5888	High	High	0.0001718	0.000316	1.98
False	High	[K].RETDFYLQSVER.[G]		0.000481529	0.000246991	1	1	1	Q9ULW3	Q9ULW3 [180-191]		1	1542.7547	High	High	0.0001718	0.0002841	2.72
False	High	[R].YYKNIGLGFK.[T]		0.000440204	0.000246991	1	1	1	P62280	P62280 [36-45]		1	1202.65682	High	High	0.0001718	0.0002603	2.27
False	High	[K].VATLNSEEESDPPTYKDAFPPLPEK.[A]	1xPhospho [S10(98.1)]	0.000483791	0.000246991	1	1	2	Q00341	Q00341 [26-50]	Q00341 1xPhospho [S35(98.1)]	1	2854.30703	High	High	0.0001718	0.0002852	2.66
False	High	[K].VASDTEEADRTSSK.[K]	1xPhospho [S3(100)]	0.000487212	0.000246991	1	1	1	Q9P2R6	Q9P2R6 [654-667]	Q9P2R6 1xPhospho [S656(100)]	1	1575.6534	High	High	0.0001718	0.0002876	1.5
False	High	[R].ASATSVSSAGEQAAGDPEGR.[R]	1xPhospho [S/T]	0.000482658	0.000246991	1	1	1	Q9BZ23	Q9BZ23 [139-158]		0	1927.80292	High	High	0.0001718	0.0002847	2.24
False	High	[R].VRPEHPQPQPTHYGPSSLDLSK.[E]		0.000497683	0.000246991	1	1	1	Q5JTC6	Q5JTC6 [1090-1111]		0	2470.24735	High	High	0.0001718	0.0002937	2.14
False	High	[R].LTSVSSSVDFDQR.[D]		0.000450322	0.000246991	1	1	1	Q5T3F8	Q5T3F8 [109-121]		0	1440.69651	High	High	0.0001718	0.000266	2.3
False	High	[K].KAEAGAGSATEFQFR.[G]	1xPhospho [S8(100)]	0.000429423	0.000246991	1	2	1	P46783	P46783 [139-153]	P46783 1xPhospho [S146(100)]	1	1649.73193	High	High	0.0001718	0.000254	3.27
False	High	[K].HLDGEEDGSSDQSQASGTTGGR.[R]	1xPhospho [S/T]	0.000450322	0.000246991	1	1	2	Q9UNF1	Q9UNF1 [182-203]		0	2270.87933	High	High	0.0001718	0.0002662	2.41
False	High	[R].VDLGSEVYR.[M]	1xPhospho [Y8(100)]	0.00041069	0.000246991	1	1	1	P50479	P50479 [184-192]	P50479 1xPhospho [Y191(100)]	0	1117.49253	High	High	0.0001718	0.0002431	2.39
False	High	[K].KAEPSEVDMNSPKSK.[K]	1xOxidation [M9]; 1xPhospho [S11(100)]	0.000456545	0.000246991	1	1	1	Q9NR30	Q9NR30 [61-75]	Q9NR30 1xPhospho [S71(100)]	2	1742.76666	High	High	0.0001718	0.0002698	2.28
False	High	[R].DYGPRTDADSESDNSDNNTIFVQGLGEGVSTDQVGEFFK.[Q]		0.000406171	0.000246991	1	1	1	Q92804	Q92804 [217-255]		1	4210.85957	High	High	0.0001718	0.0002401	2.91
False	High	[K].VAPVINNGSPTILGK.[R]	1xPhospho [S9(99.3)]	0.00055799	0.000246991	1	1	2	Q13330	Q13330 [568-582]	Q13330 1xPhospho [S576(99.3)]	0	1559.81929	High	High	0.0001718	0.0003282	2.78
False	High	[R].LVRRSPSVDSAR.[K]	1xPhospho [S5(100)]	0.000411601	0.000246991	1	1	1	O00192	O00192 [339-350]	O00192 1xPhospho [S343(100)]	2	1422.7213	High	High	0.0001718	0.0002432	2.39
False	High	[R].RASPGTPLSPGSLR.[S]	1xPhospho [S3(100)]	0.00040707	0.000246991	1	1	1	Q96BD0	Q96BD0 [32-45]	Q96BD0 1xPhospho [S34(100)]	1	1475.73662	High	High	0.0001718	0.0002411	2.79
False	High	[R].RASPGLSMPSSSPPIKK.[Y]	1xOxidation [M8]; 2xPhospho [S3(100); S]	0.000508477	0.000246991	1	1	2	P57682	P57682 [90-106]	P57682 2xPhospho [S92(100); S]	2	1915.87484	High	High	0.0001718	0.0002995	3.5
False	High	[K].KAGLSEEDDSLVDVYYR.[E]		0.000471531	0.000246991	1	1	1	Q14690	Q14690 [1489-1505]		1	1958.93418	High	High	0.0001718	0.0002784	3.05
False	High	[K].KAGSDGDIMDSSTEAPPISIK.[S]	1xOxidation [M9]; 1xPhospho [S4(100)]	0.000437228	0.000246991	1	1	1	Q6F5E8	Q6F5E8 [1243-1263]	Q6F5E8 1xPhospho [S1246(100)]	1	2214.98359	High	High	0.0001718	0.0002586	3.54
False	High	[R].KAGSLDLNFTSPSR.[Q]		0.000392122	0.000246991	1	1	1	Q8TEJ3	Q8TEJ3 [794-807]		1	1492.77543	High	High	0.0001718	0.000232	2.95
False	High	[K].KAKPAMPQDSVPSPR.[S]	1xOxidation [M6]; 1xPhospho [S13(100)]	0.000518357	0.000246991	1	1	1	P53396	P53396 [469-483]	P53396 1xPhospho [S481(100)]	1	1704.81388	High	High	0.0001718	0.0003059	2.63
False	High	[R].ITSEAEDLVANFFPKK.[L]		0.000418054	0.000246991	1	1	1	P61289	P61289 [22-37]		1	1808.94289	High	High	0.0001718	0.0002473	1.61
False	High	[K].AAAEIYEEFLAAFEGSDGNK.[V]	1xPhospho [Y6(100)]	0.000416197	0.000246991	1	1	1	O15042	O15042 [112-131]	O15042 1xPhospho [Y117(100)]	0	2211.94819	High	High	0.0001718	0.0002462	2.04
False	High	[R].RASLSDIGFGK.[L]		0.000388705	0.000246991	1	1	2	Q07002	Q07002 [130-140]		1	1150.6215	High	High	0.0001718	0.00023	2.7
False	High	[K].LTSAVSSLPELLEK.[K]		0.000509697	0.000246991	1	1	1	Q8WVM8	Q8WVM8 [382-395]		0	1486.8363	High	High	0.0001718	0.0003006	1.62
False	High	[R].FPSNLEVEASPQASSAEVNASPLWNLAHVK.[M]	1xPhospho [S10(100)]	0.000456545	0.000246991	1	1	1	O94864	O94864 [314-343]	O94864 1xPhospho [S323(100)]	0	3272.56235	High	High	0.0001718	0.0002696	2.45
False	High	[R].KANYAVDAYFR.[E]		0.000487212	0.000246991	2	2	2	O60264; P28370	O60264 [739-749]; P28370 [754-764]		1	1317.65861	High	High	0.0001718	0.0002873	2.63
False	High	[R].DLHILPPPLIPTPPPDDPR.[L]		0.0004555	0.000246991	1	1	1	Q9NRS6	Q9NRS6 [137-155]		0	2100.1488	High	High	0.0001718	0.0002691	1.95
False	High	[K].VAQGATEKSPEDKVQIAANEETQER.[E]	1xPhospho [T/S]	0.000459701	0.000246991	1	1	1	P49321	P49321 [443-467]		2	2808.30474	High	High	0.0001718	0.0002717	2.1
False	High	[K].ITSYFLNEGSQARPR.[S]		0.000401715	0.000246991	1	1	1	O75792	O75792 [268-282]		0	1738.88711	High	High	0.0001718	0.0002376	2.03
False	High	[R].LVQAFQFTDK.[H]		0.000397319	0.000246991	1	1	2	Q06830	Q06830 [159-168]		0	1196.631	High	High	0.0001718	0.0002353	1.84
False	High	[K].KAASTDLGAGETVVGK.[V]		0.000519611	0.000246991	1	1	1	Q15032	Q15032 [970-985]		1	1503.80131	High	High	0.0001718	0.000306	1.54
False	High	[R].DVVMLDNLPDLPPALVPSPPKR.[A]	1xOxidation [M4]; 1xPhospho [S18(100)]	0.000559387	0.000246991	1	1	3	Q9BWH6	Q9BWH6 [55-76]	Q9BWH6 1xPhospho [S72(100)]	1	2479.26662	High	High	0.0001718	0.0003298	2.61
False	High	[R].THPYSPKSEAPR.[T]	1xPhospho [S5(100)]	0.000481529	0.000246991	1	1	1	P22415	P22415 [182-193]	P22415 1xPhospho [S186(100)]	1	1449.65222	High	High	0.0001718	0.0002843	2.22
False	High	[R].HLQLAIRGDEELDSLIK.[A]		0.000494157	0.000246991	1	2	2	Q71UI9	Q71UI9 [86-102]		1	1950.06547	High	High	0.0001718	0.0002913	2.06
False	High	[K].VRPSSDLNNSTGQSPHHK.[V]		0.000433302	0.000246991	1	1	2	P27448	P27448 [387-404]		0	1960.95837	High	High	0.0001718	0.0002562	1.96
False	High	[R].SSPLGQNDNSEYVPMLPGKFLGR.[G]	1xOxidation [M15]	0.000486068	0.000246991	1	1	2	O14654	O14654 [817-839]		1	2522.2344	High	High	0.0001718	0.0002868	2.37
False	High	[R].HTPFYALPSSLERTPTK.[M]	1xPhospho [T14(98.5)]	0.000426543	0.000246991	1	1	1	Q9ULM3	Q9ULM3 [394-410]	Q9ULM3 1xPhospho [T407(98.5)]	1	2024.98412	High	High	0.0001718	0.000252	3.63
False	High	[R].DVDFELIKVEGK.[V]		0.000540292	0.000246991	1	1	1	P48643	P48643 [203-214]		1	1391.74167	High	High	0.0001718	0.0003184	1.97
False	High	[R].ASSRVSGSFPEDSSK.[E]		0.000494157	0.000246991	1	1	2	O15400	O15400 [124-138]		1	1540.72379	High	High	0.0001718	0.0002915	1.66
False	High	[K].TLRLNQPGTPTR.[T]	1xPhospho [T9(99.6)]	0.000422743	0.000246991	1	1	1	P36507	P36507 [386-397]	P36507 1xPhospho [T394(99.6)]	1	1433.72605	High	High	0.0001718	0.0002499	2.93
False	High	[R].SLTNSHLEK.[K]	1xPhospho [S1(100)]	0.000489511	0.000246991	1	1	1	Q9H2H9	Q9H2H9 [52-60]	Q9H2H9 1xPhospho [S52(100)]	0	1108.50343	High	High	0.0001718	0.0002888	2.84
False	High	[R].KAPSTSHSGFPPVANGPRSPPSLR.[C]	1xPhospho [S19(98.9)]	0.000426543	0.000246991	1	1	3	Q66K74	Q66K74 [564-587]	Q66K74 1xPhospho [S582(98.9)]	2	2524.24565	High	High	0.0001718	0.0002521	4.25
False	High	[R].HVSPVTPPREVPIYANR.[F]	1xPhospho [T6(100)]	0.000468263	0.000246991	1	1	4	Q13443	Q13443 [756-772]	Q13443 1xPhospho [T761(100)]	1	2012.01134	High	High	0.0001718	0.0002764	2.82
False	High	[K].SLTEYLQNVEQK.[K]		0.000489511	0.000246991	1	1	1	P33176	P33176 [645-656]		0	1451.73765	High	High	0.0001718	0.0002889	1.93
False	High	[K].HIEVANGPASHFETRPQTYVDHMDGSYSLSALPFSQMSELLTR.[A]	2xOxidation [M23; M37]	0.00048836	0.000246991	1	1	1	Q92558	Q92558 [224-266]		0	4851.27774	High	High	0.0001718	0.0002884	4.09
False	High	[R].DVDDGSGSPHSPHQLSSK.[S]	3xPhospho [S6(100); S8(100); S11(100)]	0.000447254	0.000246991	1	1	1	Q9H4A3	Q9H4A3 [2022-2039]	Q9H4A3 3xPhospho [S2027(100); S2029(100); S2032(100)]	0	2089.7301	High	High	0.0001718	0.0002643	2.84
False	High	[R].SSMGMDISAIDLINIESFSSR.[V]	2xOxidation [M3; M5]	0.000460759	0.000246991	1	1	1	O00567	O00567 [250-270]		0	2305.06864	High	High	0.0001718	0.0002719	2.37
False	High	[K].HYRGPAGDATVASEKESVM.[-]	1xOxidation [M19]	0.000405275	0.000246991	1	1	2	Q15758	Q15758 [523-541]		2	2020.93928	High	High	0.0001718	0.0002398	2.86
False	High	[R].VAQKKASFLR.[A]		0.000425589	0.000246991	1	1	1	P46777	P46777 [280-289]		2	1147.6946	High	High	0.0001718	0.0002514	1.8
False	High	[R].HIDSSPYSPAYLSPPPESSWRR.[T]	1xPhospho [S4(98.5)]	0.000392122	0.000246991	1	1	1	Q53ET0	Q53ET0 [124-145]	Q53ET0 1xPhospho [S127(98.5)]	1	2609.18204	High	High	0.0001718	0.000232	3.18
False	High	[K].LTTTGQVTSPVK.[G]	1xPhospho [S9(99.4)]	0.000401715	0.000246991	1	1	1	P49916	P49916 [202-213]	P49916 1xPhospho [S210(99.4)]	0	1311.65557	High	High	0.0001718	0.0002378	2.72
False	High	[K].VDIGLLPSPGETGVPWR.[A]	1xPhospho [S8(100)]	0.000517107	0.000246991	1	1	1	Q9NXL9	Q9NXL9 [795-811]	Q9NXL9 1xPhospho [S802(100)]	0	1872.92554	High	High	0.0001718	0.0003048	2.84
False	High	[R].RAVSVPASFFR.[R]	1xPhospho [S4(100)]	0.000500053	0.000246991	1	1	3	O14654	O14654 [424-434]	O14654 1xPhospho [S427(100)]	1	1316.6511	High	High	0.0001718	0.0002947	2.61
False	High	[R].AVGAQASVGSR.[S]		0.000392983	0.000246991	1	1	1	Q9NWV8	Q9NWV8 [38-48]		0	1002.53268	High	High	0.0001718	0.0002325	2.33
False	High	[K].DKPTYDEIFYTLSPVNGK.[I]	1xPhospho [S13(100)]	0.000438217	0.000246991	1	1	3	Q9H4M9	Q9H4M9 [444-461]	Q9H4M9 1xPhospho [S456(100)]	0	2166.99949	High	High	0.0001718	0.0002592	2.49
False	High	[R].QRTSGSGFHREGNTTEDDFPSSPGNGNK.[S]	1xPhospho [S22(98.2)]	0.000513383	0.000246991	1	1	1	Q15007	Q15007 [285-312]	Q15007 1xPhospho [S306(98.2)]	2	3059.28752	High	High	0.0001718	0.0003026	3.13
False	High	[K].TEEPAPIPISHSATSPPGSVK.[S]	1xPhospho [S/T]	0.000435259	0.000246991	1	1	2	Q9NSC2	Q9NSC2 [572-592]		0	2182.04276	High	High	0.0001718	0.0002575	2.64
False	High	[K].ASSFHEFAR.[N]		0.000502439	0.000246991	1	1	2	Q9NU19	Q9NU19 [56-64]		0	1051.49557	High	High	0.0001718	0.0002962	1.82
False	High	[R].KPKAEEDEILNRSPR.[N]	1xPhospho [S13(100)]	0.000533703	0.000246991	1	1	2	P27824	P27824 [571-585]	P27824 1xPhospho [S583(100)]	2	1861.91677	High	High	0.0001718	0.0003145	3.63
False	High	[-].MAASQAVEEMR.[S]	1xOxidation [M10]; 1xMet-loss+Acetyl [N-Term]	0.000388705	0.000246991	1	1	1	O15160	O15160 [1-11]	O15160 1xMet-loss+Acetyl [N-Term]	0	1149.52046	High	High	0.0001718	0.00023	2.31
False	High	[K].TKFASDDEHDEHDENGATGPVK.[R]	1xPhospho [S5(100)]	0.000414351	0.000246991	1	1	1	P05455	P05455 [362-383]	P05455 1xPhospho [S366(100)]	1	2479.00453	High	High	0.0001718	0.0002452	2.75
False	High	[R].KPIDSLRDSR.[S]		0.000435259	0.000246991	1	1	4	Q9UQ35	Q9UQ35 [2680-2689]		1	1186.65386	High	High	0.0001718	0.0002571	1.98
False	High	[K].EELQANGSAPAADKEEPAAAGSGAASPSAAEK.[G]	1xPhospho [S26(100)]	0.000500053	0.000246991	1	1	1	P29966	P29966 [56-87]	P29966 1xPhospho [S81(100)]	1	3062.35862	High	High	0.0001718	0.000295	2.98
False	High	[K].KPLTSSSAAPQRPISTQR.[T]		0.000497683	0.000246991	1	1	1	Q15691	Q15691 [151-168]		0	1925.0563	High	High	0.0001718	0.0002931	2.31
False	High	[K].EEIQETQTPTHSR.[K]	1xPhospho [T8(100)]	0.000489511	0.000246991	1	1	2	Q9BYG3	Q9BYG3 [272-284]	Q9BYG3 1xPhospho [T279(100)]	0	1635.70102	High	High	0.0001718	0.0002885	2.38
False	High	[K].KPPAPPSPVQSQSPSTNWSPAVPVKK.[A]	3xPhospho [S7(100); S13(100); S/T]	0.000395577	0.000246991	1	1	2	Q8IYB3	Q8IYB3 [763-788]	Q8IYB3 3xPhospho [S769(100); S775(100); S/T]	1	2951.35052	High	High	0.0001718	0.0002343	4.13
False	High	[R].TLNAETPKSSPLPAK.[G]	2xPhospho [T6(100); S10(99.4)]	0.000468263	0.000246991	1	1	3	Q7L2J0	Q7L2J0 [208-222]	Q7L2J0 2xPhospho [T213(100); S217(99.4)]	1	1713.78601	High	High	0.0001718	0.0002762	3.14
False	High	[-].MAAWSPAAAAPLLR.[G]	1xMet-loss+Acetyl [N-Term]; 1xPhospho [S5(100)]	0.000387856	0.000246991	1	1	1	Q53S33	Q53S33 [1-14]	Q53S33 1xMet-loss+Acetyl [N-Term]; 1xPhospho [S5(100)]	0	1416.70353	High	High	0.0001718	0.0002297	2.04
False	High	[-].MAAYKLVLIR.[H]	1xMet-loss+Acetyl [N-Term]	0.000503639	0.000246991	1	2	1	P18669	P18669 [1-10]	P18669 1xMet-loss+Acetyl [N-Term]	1	1088.68264	High	High	0.0001718	0.0002969	2.0
False	High	[R].SINDPEHPLTLEELNVVEQVR.[V]		0.000504842	0.000246991	1	1	1	Q9Y3D0	Q9Y3D0 [52-72]		0	2431.24634	High	High	0.0001718	0.0002977	1.82
False	High	[K].YNEQHVPGSPFTAR.[V]		0.000519611	0.000246991	1	1	1	P21333	P21333 [1938-1951]		0	1602.76593	High	High	0.0001718	0.0003063	2.03
False	High	[R].AQGEPVAGHESPK.[I]	1xPhospho [S11(100)]	0.000496504	0.000246991	1	1	2	O94979	O94979 [789-801]	O94979 1xPhospho [S799(100)]	0	1386.60494	High	High	0.0001718	0.0002926	2.2
False	High	[R].TSDVGGYYYEK.[I]	1xPhospho [Y9(99.4)]	0.000470439	0.000246991	1	1	1	P46821	P46821 [1898-1908]	P46821 1xPhospho [Y1906(99.4)]	0	1361.5297	High	High	0.0001718	0.0002778	2.27
False	High	[K].KPSISITTESLK.[S]		0.000399949	0.000246991	1	1	1	Q9UKV3	Q9UKV3 [861-872]		0	1303.74676	High	High	0.0001718	0.0002365	2.33
False	High	[K].QIAQSKEDDDVIVNKPHVSDEEEEEPPFYHHPFK.[L]	1xPhospho [S19(98.4)]	0.000547001	0.000246991	1	1	1	P18583	P18583 [2111-2144]	P18583 1xPhospho [S2129(98.4)]	1	4112.85496	High	High	0.0001718	0.0003222	3.44
False	High	[K].AEEVEDETVELDVSDEEMARR.[Y]	1xOxidation [M18]	0.000429423	0.000246991	1	1	1	Q99547	Q99547 [97-117]		1	2467.07768	High	High	0.0001718	0.0002541	1.68
False	High	[R].MADAIILAIAGGQELLAR.[T]	1xOxidation [M1]	0.000429423	0.000246991	1	1	1	O94979	O94979 [595-612]		0	1842.01534	High	High	0.0001718	0.000254	2.36
False	High	[R].QKYFELEVR.[V]	1xPhospho [Y3(100)]	0.000416197	0.000246991	1	1	2	Q14160	Q14160 [1358-1366]	Q14160 1xPhospho [Y1360(100)]	1	1291.60823	High	High	0.0001718	0.0002459	2.49
False	High	[R].AHLSENELEALEK.[N]		0.000450322	0.000246991	1	1	1	P98175	P98175 [794-806]		0	1482.74346	High	High	0.0001718	0.0002662	2.52
False	High	[R].RLAAAEETAVSPR.[K]	1xPhospho [S11(100)]	0.000487212	0.000246991	1	1	2	Q9BUH6	Q9BUH6 [138-150]	Q9BUH6 1xPhospho [S148(100)]	1	1450.70498	High	High	0.0001718	0.0002875	2.29
False	High	[K].VSSPTVNTTLR.[N]	1xPhospho [S3(100)]	0.000522133	0.000246991	1	1	1	Q9NSK0	Q9NSK0 [458-468]	Q9NSK0 1xPhospho [S460(100)]	0	1254.60896	High	High	0.0001718	0.0003081	2.48
False	High	[K].KPFKLSGLSFK.[R]		0.00052087	0.000246991	1	1	1	P49006	P49006 [96-106]		1	1251.74597	High	High	0.0001718	0.0003066	2.42
False	High	[K].QISFNGSEGRR.[S]		0.000387856	0.000246991	1	1	1	O14646	O14646 [1079-1089]		1	1250.62362	High	High	0.0001718	0.0002296	2.22
False	High	[K].VPQTPLHTSR.[V]		0.000524672	0.000246991	1	1	1	P49137	P49137 [331-340]		0	1135.62183	High	High	0.0001718	0.0003092	2.11
False	High	[R].AHSDSNLSASAAER.[I]		0.000435259	0.000246991	1	1	1	Q6PEV8	Q6PEV8 [314-327]		0	1415.65096	High	High	0.0001718	0.0002575	2.22
False	High	[R].VSPSTSYTPSR.[H]	1xPhospho [S2(100)]	0.000507261	0.000246991	1	1	2	Q9BTE3	Q9BTE3 [153-163]	Q9BTE3 1xPhospho [S154(100)]	0	1261.54602	High	High	0.0001718	0.000299	2.71
False	High	[K].GTLGGMFGMLK.[G]	2xOxidation [M6; M9]	0.000553832	0.000246991	1	1	2	P08240	P08240 [315-325]		0	1143.55368	High	High	0.0001718	0.000326	1.9
False	High	[K].VETVKSDNKDDDIDIDAI.[-]		0.000452384	0.000246991	1	1	2	P55010	P55010 [414-431]		2	2004.96079	High	High	0.0001718	0.0002674	2.57
False	High	[R].ISQAEEEDQQLLGHLLLVAK.[Q]		0.000483791	0.000246991	1	1	1	Q9BX68	Q9BX68 [100-119]		0	2234.20269	High	High	0.0001718	0.0002856	2.08
False	High	[K].ISPSSLSNNYNNMNNR.[N]	1xOxidation [M13]; 1xPhospho [S/Y]	0.000496504	0.000246991	1	1	1	Q9Y4E8	Q9Y4E8 [241-256]		0	1920.79058	High	High	0.0001718	0.000293	2.31
False	High	[R].FVVIQNEDLGPASPLDSTFYR.[S]		0.000482658	0.000246991	1	1	1	P04626	P04626 [986-1006]		0	2368.18195	High	High	0.0001718	0.000285	2.1
False	High	[R].KMGAPESGLAEYLFDKHTLGDSDNES.[-]	1xOxidation [M2]	0.000468263	0.000246991	1	1	1	P02794	P02794 [158-183]		2	2827.27269	High	High	0.0001718	0.0002762	4.01
False	High	[R].SPARTPPSEEDSAEAER.[L]	1xPhospho [T5(100)]	0.000475938	0.000246991	1	1	1	O43765	O43765 [77-93]	O43765 1xPhospho [T81(100)]	1	1908.79711	High	High	0.0001718	0.0002807	2.58
False	High	[K].KNQKPSQVNGAPGSPTEPAGQKQHQK.[A]	1xPhospho [S14(99.5)]	0.000389556	0.000246991	1	1	2	Q9BQG0	Q9BQG0 [1254-1279]	Q9BQG0 1xPhospho [S1267(99.5)]	2	2821.37409	High	High	0.0001718	0.0002305	2.4
False	High	[R].KNSLSDHSLGISR.[S]	1xPhospho [S5(99.3)]	0.000388705	0.000246991	1	1	1	Q02363	Q02363 [12-24]	Q02363 1xPhospho [S16(99.3)]	1	1493.7108	High	High	0.0001718	0.0002302	2.92
False	High	[R].QINWTVLYR.[R]		0.000450322	0.000246991	1	1	1	P83731	P83731 [48-56]		0	1192.64732	High	High	0.0001718	0.0002658	2.37
False	High	[K].AEFAEYASVDR.[N]	1xPhospho [Y6(99.4)]	0.000490667	0.000246991	1	1	1	Q9NWQ8	Q9NWQ8 [222-232]	Q9NWQ8 1xPhospho [Y227(99.4)]	0	1337.54094	High	High	0.0001718	0.0002895	2.49
False	High	[K].QLMLYYHR.[R]	1xOxidation [M3]	0.000478164	0.000246991	1	1	1	P57076	P57076 [241-248]		0	1139.56663	High	High	0.0001718	0.0002822	2.01
False	High	[R].VSSPLPSPSAMTDAANSQAAAK.[L]	1xOxidation [M11]; 2xPhospho [S/T]	0.000388705	0.000246991	1	1	1	Q8WXI9	Q8WXI9 [332-353]		0	2276.95059	High	High	0.0001718	0.0002303	3.05
False	High	[K].KPAPPQHFSPR.[T]	1xPhospho [S9(100)]	0.000456545	0.000246991	1	1	1	Q9P275	Q9P275 [538-548]	Q9P275 1xPhospho [S546(100)]	0	1341.64635	High	High	0.0001718	0.0002698	2.62
False	High	[R].VADNSFDAK.[R]		0.000399949	0.000246991	1	1	1	Q14978	Q14978 [639-647]		0	966.4527	High	High	0.0001718	0.0002369	2.4
False	High	[K].AEFAEYASVDR.[N]		0.000555213	0.000246991	1	1	1	Q9NWQ8	Q9NWQ8 [222-232]		0	1257.57461	High	High	0.0001718	0.0003273	2.17
False	High	[K].KPEMFETAIKESTSSKSPPR.[K]	1xOxidation [M4]; 1xPhospho [S17(100)]	0.00040707	0.000246991	1	1	3	P78347	P78347 [807-826]	P78347 1xPhospho [S823(100)]	2	2346.1047	High	High	0.0001718	0.0002409	3.25
False	High	[R].AQENYEGSEEVSPPQTKDQ.[-]	1xPhospho [S12(100)]	0.000484927	0.000246991	1	1	3	Q93008	Q93008 [2552-2570]	Q93008 1xPhospho [S2563(100)]	1	2215.90269	High	High	0.0001718	0.0002859	2.85
False	High	[R].KPSVSEEVQATPNK.[A]		0.000457594	0.000246991	1	1	2	Q9UKJ3	Q9UKJ3 [1105-1118]		0	1513.78566	High	High	0.0001718	0.0002701	2.73
False	High	[R].VFFPQSAAAAAAAAAAAAAGSPYSLLDLGSK.[M]	1xPhospho [Y23(98.6)]	0.000388705	0.000246991	1	1	1	Q9Y651	Q9Y651 [148-178]	Q9Y651 1xPhospho [Y170(98.6)]	0	2945.44446	High	High	0.0001718	0.0002304	2.51
False	High	[K].KPTSPVKPIPQNTEYR.[T]	1xPhospho [T/S/Y]	0.000418986	0.000246991	1	1	1	P25054	P25054 [1771-1786]		0	1934.97355	High	High	0.0001718	0.0002479	2.25
False	High	[R].GSPHYFSPFRPY.[-]	2xPhospho [S2(100); S7(100)]	0.000420859	0.000246991	1	1	4	Q13242	Q13242 [210-221]	Q13242 2xPhospho [S211(100); S216(100)]	0	1614.61782	High	High	0.0001718	0.0002489	3.41
False	High	[R].VFLQGPAPVGTPSFNR.[Q]	1xPhospho [T11(100)]	0.000437228	0.000246991	1	1	2	Q8IWZ3	Q8IWZ3 [2313-2328]	Q8IWZ3 1xPhospho [T2323(100)]	0	1766.86255	High	High	0.0001718	0.0002585	2.42
False	High	[R].GSPHYFSPFRPY.[-]	1xPhospho [S/Y]; 1xDehydrated [S]	0.000497683	0.000246991	1	1	1	Q13242	Q13242 [210-221]		0	1516.64093	High	High	0.0001718	0.0002932	2.86
False	High	[R].EEVVGGDDSDGLR.[A]	1xPhospho [S9(100)]	0.000551085	0.000246991	1	1	1	P25490	P25490 [110-122]	P25490 1xPhospho [S118(100)]	0	1427.56861	High	High	0.0001718	0.0003242	2.82
False	High	[K].TLFLSIPESR.[S]		0.000424637	0.000246991	1	1	1	Q15398	Q15398 [679-688]		0	1162.64665	High	High	0.0001718	0.0002512	2.21
False	High	[K].SPSPPDGSPAATPEIR.[V]	1xPhospho [S8(100)]	0.000500053	0.000246991	1	1	1	O00499	O00499 [296-311]	O00499 1xPhospho [S303(100)]	0	1658.74216	High	High	0.0001718	0.0002948	2.81
False	High	[K].KRGLPQLGTLGAGNHYAEIQVVDEIFNEYAAK.[K]		0.000553832	0.000246991	1	1	1	Q9Y3I0	Q9Y3I0 [213-244]		2	3501.81249	High	High	0.0001718	0.000326	2.43
False	High	[R].TEARSSDEENGPPSSPDLDR.[I]	2xPhospho [S15(99.1); S/T]	0.00051462	0.000246991	1	1	3	Q96B36	Q96B36 [198-217]	Q96B36 2xPhospho [S212(99.1); S/T]	1	2318.88099	High	High	0.0001718	0.0003035	3.36
False	High	[R].ISHLPLVEELR.[S]		0.000437228	0.000246991	1	1	1	P49736	P49736 [285-295]		0	1305.75251	High	High	0.0001718	0.0002585	2.48
False	High	[R].DKRPLSGPDVGTPQPAGLASGAK.[L]	1xPhospho [S6(100)]	0.000463955	0.000246991	1	1	1	O96013	O96013 [176-198]	O96013 1xPhospho [S181(100)]	1	2299.1442	High	High	0.0001718	0.0002737	3.6
False	High	[K].FKNLYDSMESKPSVDSGTLEDNTYYTDLLQMK.[L]	2xOxidation [M8; M31]	0.000465027	0.000246991	1	1	1	Q96EA4	Q96EA4 [343-374]		1	3764.71936	High	High	0.0001718	0.0002746	2.47
False	High	[R].TRTSSSETEEKKPEKPLILQSLGPK.[T]	1xPhospho [T1(96.6)]	0.00040349	0.000246991	1	1	2	Q9Y5K6	Q9Y5K6 [229-253]	Q9Y5K6 1xPhospho [T229(96.6)]	2	2863.48124	High	High	0.0001718	0.000239	3.08
False	High	[-].MADQIPLYPVR.[S]	1xMet-loss+Acetyl [N-Term]	0.000411601	0.000246991	1	1	1	O43861	O43861 [1-11]	O43861 1xMet-loss+Acetyl [N-Term]	0	1213.65755	High	High	0.0001718	0.0002434	2.34
False	High	[R].DLPDGPDAPADRQQYLRQEVLR.[R]		0.000387856	0.000246991	1	1	1	O95721	O95721 [30-51]		2	2552.28519	High	High	0.0001718	0.0002296	2.24
False	High	[K].FKIDSNISPK.[K]	1xPhospho [S8(100)]	0.000524672	0.000246991	1	1	3	Q9H501	Q9H501 [146-155]	Q9H501 1xPhospho [S153(100)]	1	1228.59733	High	High	0.0001718	0.0003093	2.67
False	High	[K].RTPSATFQQATK.[I]		0.000451351	0.000246991	1	1	1	Q03164	Q03164 [258-269]		1	1335.70154	High	High	0.0001718	0.0002667	1.84
False	High	[K].QFQLYEEPDTK.[L]	1xPhospho [Y5(99.5)]	0.000389556	0.000246991	1	1	1	O43823	O43823 [307-317]	O43823 1xPhospho [Y311(99.5)]	0	1477.62467	High	High	0.0001718	0.0002308	2.53
False	High	[R].QFPPSPSAPK.[I]	1xPhospho [S5(99.6)]	0.000556599	0.000246991	1	1	5	O75381	O75381 [228-237]	O75381 1xPhospho [S232(99.6)]	0	1135.51835	High	High	0.0001718	0.0003279	2.41
False	High	[K].KRSSTLSQLPGDK.[S]		0.000533703	0.000246991	1	1	1	O60271	O60271 [591-603]		2	1416.78052	High	High	0.0001718	0.0003142	2.34
False	High	[K].GSIRPSISNPRIPWS.[-]		0.000433302	0.000246991	1	1	1	Q92805	Q92805 [753-767]		1	1666.90236	High	High	0.0001718	0.000256	2.14
False	High	[R].EFITGDVEPTDAESEWHSENEEEEK.[L]	1xPhospho [S18(100)]	0.000481529	0.000246991	1	1	1	Q99733	Q99733 [108-132]	Q99733 1xPhospho [S125(100)]	0	3016.18916	High	High	0.0001718	0.0002842	1.84
False	High	[R].EESPLRIK.[M]	1xPhospho [S3(100)]	0.000474831	0.000246991	1	1	3	Q9NYF8	Q9NYF8 [529-536]	Q9NYF8 1xPhospho [S531(100)]	1	1051.51835	High	High	0.0001718	0.0002803	2.23
False	High	[R].ARTDEVPAGGSR.[S]		0.000478164	0.000246991	1	1	1	Q9UJV9	Q9UJV9 [11-22]		1	1215.60764	High	High	0.0001718	0.0002821	1.99
False	High	[K].AEEQQLPPPLSPPSPSTPNHRR.[S]	2xPhospho [S11(100); S14(100)]	0.000463955	0.000246991	1	1	3	Q6WCQ1	Q6WCQ1 [279-300]	Q6WCQ1 2xPhospho [S289(100); S292(100)]	1	2595.17526	High	High	0.0001718	0.0002742	3.32
False	High	[K].GSPSVAASSPPAIPK.[V]	1xPhospho [S9(99.2)]	0.000509697	0.000246991	1	1	1	Q92610	Q92610 [360-374]	Q92610 1xPhospho [S368(99.2)]	0	1445.70359	High	High	0.0001718	0.0003004	2.5
False	High	[R].QKSLDSDLSDGPVTVQEFMEVK.[N]	1xOxidation [M19]	0.000421799	0.000246991	1	1	1	Q14161	Q14161 [413-434]		1	2468.18611	High	High	0.0001718	0.0002491	2.83
False	High	[R].KPVVPSVPMASPAPGR.[L]	1xOxidation [M9]; 1xPhospho [S11(100)]	0.000479282	0.000246991	1	1	2	Q9BTC0	Q9BTC0 [640-655]	Q9BTC0 1xPhospho [S650(100)]	0	1685.84445	High	High	0.0001718	0.0002829	3.3
False	High	[K].EEPVSSGPEEAVGK.[S]	2xPhospho [S5(100); S6(100)]	0.000460759	0.000246991	1	1	2	O00567	O00567 [565-578]	O00567 2xPhospho [S569(100); S570(100)]	0	1574.60229	High	High	0.0001718	0.0002722	2.79
False	High	[R].AHFNAMFQPSSPTR.[R]	1xOxidation [M6]; 1xPhospho [S/T]	0.000473728	0.000246991	1	1	2	Q8WUA4	Q8WUA4 [883-896]		0	1686.70942	High	High	0.0001718	0.0002795	2.99
False	High	[R].KQEIIKVTEQLIEAINNGDFEAYTK.[I]		0.000548357	0.000246991	1	1	1	Q13557	Q13557 [347-371]		2	2894.51458	High	High	0.0001718	0.0003232	2.05
False	High	[R].YMNSDTTSPELR.[E]	1xOxidation [M2]; 1xPhospho [S8(100)]	0.0004555	0.000246991	1	1	1	Q96ST3	Q96ST3 [1105-1116]	Q96ST3 1xPhospho [S1112(100)]	0	1509.59272	High	High	0.0001718	0.0002688	2.61
False	High	[K].SILVSPTGPSR.[V]		0.000509697	0.000246991	1	1	3	Q14684	Q14684 [702-712]		0	1113.62625	High	High	0.0001718	0.0003008	2.27
False	High	[R].ISLPLPNFSSLNLRETNLDSLPLVDTHSKR.[T]		0.000416197	0.000246991	1	1	3	P08670	P08670 [411-440]		2	3376.82233	High	High	0.0001718	0.0002459	2.36
False	High	[K].GSSGGSGAKPSDAASEAARPATSTLNR.[F]		0.0005234	0.000246991	1	1	2	Q04637	Q04637 [1096-1122]		0	2503.21315	High	High	0.0001718	0.0003085	1.97
False	High	[R].KQSESSFITGDINSSASLNR.[E]		0.000423688	0.000246991	1	1	1	Q9HAR2	Q9HAR2 [1162-1181]		1	2141.04691	High	High	0.0001718	0.0002507	2.15
False	High	[K].EEAPASPLRPLYPQISPLK.[I]	2xPhospho [S6(100); S16(100)]	0.0004275	0.000246991	1	1	2	P85037	P85037 [208-226]	P85037 2xPhospho [S213(100); S223(100)]	0	2266.09203	High	High	0.0001718	0.0002526	4.2
False	High	[R].QHPPADSSVTMEDMNEYSNIEEFAEGSK.[I]	1xOxidation [M14]; 1xPhospho [Y17(94.8)]	0.000502439	0.000246991	1	1	1	O14979	O14979 [110-137]	O14979 1xPhospho [Y126(94.8)]	0	3238.28645	High	High	0.0001718	0.0002965	2.87
False	High	[R].SLLQGDEIWNALTDNYGNVMPVDWK.[S]	1xOxidation [M20]	0.000438217	0.000246991	1	1	1	Q9UHY8	Q9UHY8 [83-107]		0	2894.36653	High	High	0.0001718	0.0002587	2.11
False	High	[K].RIDFIPVSPAPSPTR.[G]	1xPhospho [S12(99.4)]; 1xDehydrated [S8(100)]	0.00052723	0.000246991	1	1	1	Q96E09	Q96E09 [136-150]	Q96E09 1xPhospho [S147(99.4)]; 1xDehydrated [S143(100)]	1	1714.86763	High	High	0.0001718	0.0003107	2.92
False	High	[K].GSQNSRVSPDFTQESR.[G]	1xPhospho [S/T]	0.000471531	0.000246991	1	1	1	Q6N021	Q6N021 [68-83]		1	1874.80286	High	High	0.0001718	0.000278	2.66
False	High	[K].SILPYPVSPK.[Q]	1xPhospho [S8(100)]	0.000490667	0.000246991	1	1	3	Q8IWI9	Q8IWI9 [917-926]	Q8IWI9 1xPhospho [S924(100)]	0	1180.60135	High	High	0.0001718	0.0002896	2.81
False	High	[R].EESEESEAEPVQR.[T]	2xPhospho [S3(100); S6(100)]	0.000462886	0.000246991	1	1	3	Q9BW71	Q9BW71 [194-206]	Q9BW71 2xPhospho [S196(100); S199(100)]	0	1678.5881	High	High	0.0001718	0.000273	2.75
False	High	[K].LSLEGDHSTPPSAYGSVK.[A]	1xPhospho [T9(100)]	0.000429423	0.000246991	1	2	1	P07355	P07355 [11-28]	P07355 1xPhospho [T19(100)]	0	1924.86881	High	High	0.0001718	0.0002536	2.8
False	High	[K].ISLEDIQAFEK.[T]		0.00041069	0.000246991	1	1	1	Q8WXX5	Q8WXX5 [108-118]		0	1292.67326	High	High	0.0001718	0.0002431	1.77
False	High	[K].FLDGIYVSEK.[G]		0.000393845	0.000246991	1	1	1	P32969	P32969 [175-184]		0	1170.60412	High	High	0.0001718	0.0002332	2.11
False	High	[K].AVTIANSPSKPSEK.[D]	1xPhospho [S7(100)]	0.000440204	0.000246991	1	1	1	Q8NEF9	Q8NEF9 [197-210]	Q8NEF9 1xPhospho [S203(100)]	0	1508.73561	High	High	0.0001718	0.0002598	2.58
False	High	[R].EESLVEELSPASEK.[K]	1xPhospho [S9(100)]	0.000522133	0.000246991	1	1	1	Q9BXK5	Q9BXK5 [418-431]	Q9BXK5 1xPhospho [S426(100)]	0	1626.7146	High	High	0.0001718	0.0003075	2.82
False	High	[R].QHEDFVWLHDTLIETTDYAGLIIPPAPTKPDFDGPREK.[M]		0.000519611	0.000246991	1	1	1	Q9Y5X3	Q9Y5X3 [68-105]		1	4362.17173	High	High	0.0001718	0.0003062	3.78
False	High	[R].AEHLESPQLGGK.[V]	1xPhospho [S6(100)]	0.000502439	0.000246991	1	1	2	Q9NYD6	Q9NYD6 [184-195]	Q9NYD6 1xPhospho [S189(100)]	0	1345.61477	High	High	0.0001718	0.000296	2.99
False	High	[R].LSQSLGLVSK.[S]		0.000483791	0.000246991	1	1	1	Q9H6S0	Q9H6S0 [81-90]		0	1031.60954	High	High	0.0001718	0.0002852	1.85
False	High	[R].SRHSSISPSTLTLK.[S]	1xPhospho [S/T]	0.000417124	0.000246991	1	1	1	Q14004	Q14004 [433-446]		1	1593.79961	High	High	0.0001718	0.0002468	2.79
False	High	[R].KKVPYLASSPSTSDGGTDSPGTASPSPTK.[T]	2xPhospho [S24(100); S26(100)]	0.000411601	0.000246991	1	1	1	Q9Y597	Q9Y597 [768-796]	Q9Y597 2xPhospho [S791(100); S793(100)]	2	2980.32243	High	High	0.0001718	0.0002436	3.36
False	High	[K].QQSESGRLSLGASR.[G]		0.000444214	0.000246991	1	1	1	O43318	O43318 [359-372]		1	1475.75609	High	High	0.0001718	0.0002624	2.09
False	High	[K].QQQVDIPLR.[L]		0.000474831	0.000246991	1	1	1	Q9NZI8	Q9NZI8 [191-199]		0	1096.61093	High	High	0.0001718	0.0002803	2.7
False	High	[R].EATHMLGHQEYSSSPLFQVPR.[T]	1xOxidation [M5]	0.000401715	0.000246991	1	1	1	Q9HCM3	Q9HCM3 [1865-1885]		0	2430.15067	High	High	0.0001718	0.0002377	2.77
False	High	[R].AVIYNPATQADWTAKK.[L]	1xPhospho [Y4(100)]	0.000528515	0.000246991	1	1	1	P35580	P35580 [19-34]	P35580 1xPhospho [Y22(100)]	1	1856.89424	High	High	0.0001718	0.0003114	2.25
False	High	[K].AEGEPQEESPLK.[S]	1xPhospho [S9(100)]	0.000406171	0.000246991	1	1	2	Q9NYF8	Q9NYF8 [169-180]	Q9NYF8 1xPhospho [S177(100)]	0	1393.58828	High	High	0.0001718	0.00024	2.59
False	High	[K].KLDKENLSDER.[A]		0.000435259	0.000246991	1	1	1	Q9BZI7	Q9BZI7 [303-313]		2	1346.69103	High	High	0.0001718	0.0002572	2.1
False	High	[R].QQNSGRMSPMGTASGSNSPTSDSASVQR.[A]	2xOxidation [M7; M10]; 2xPhospho [S18(100); S/T]	0.000547001	0.000246991	1	1	1	O76080	O76080 [41-68]	O76080 2xPhospho [S58(100); S/T]	1	3017.1762	High	High	0.0001718	0.0003222	2.05
False	High	[R].SLSELESLKLPAESNEK.[I]		0.000491827	0.000246991	1	1	1	P22059	P22059 [238-254]		1	1873.97531	High	High	0.0001718	0.0002903	2.44
False	High	[K].QQLSPSPGQEAGILPETEK.[A]	1xPhospho [S/T]	0.000452384	0.000246991	1	1	1	Q17RY0	Q17RY0 [94-112]		0	2088.98491	High	High	0.0001718	0.0002672	2.66
False	High	[R].IYVASVHQDLSDDDIKSVFEAFGK.[I]		0.000552456	0.000246991	1	1	1	Q9UHX1	Q9UHX1 [228-251]		1	2683.32499	High	High	0.0001718	0.0003257	2.22
False	High	[R].EATTEFSVDAR.[A]		0.000431357	0.000246991	1	1	1	P21333	P21333 [1273-1283]		0	1225.56952	High	High	0.0001718	0.0002548	2.01
False	High	[R].VEKYTISQEAYDQRQDTVR.[S]		0.000424637	0.000246991	1	1	2	Q99426	Q99426 [104-122]		2	2329.14188	High	High	0.0001718	0.000251	2.25
False	High	[R].ASAGPAPGPVVTAEGLHPSLPSPTGNSTPLGSSK.[E]	1xPhospho [S22(98.5)]	0.000555213	0.000246991	1	1	1	Q4KMP7	Q4KMP7 [686-719]	Q4KMP7 1xPhospho [S707(98.5)]	0	3218.57291	High	High	0.0001718	0.0003272	3.1
False	High	[R].QQELTALYQMQHLQYQQFLIQQQYAQVLAQQQK.[A]		0.000443207	0.000246991	1	1	1	Q6Y7W6	Q6Y7W6 [613-645]		0	4065.06509	High	High	0.0001718	0.0002617	1.85
False	High	[R].IYVGNLPTDVR.[E]		0.000393845	0.000246991	1	1	1	Q13242	Q13242 [16-26]		0	1246.67901	High	High	0.0001718	0.0002332	2.56
False	High	[K].EAYPTPTKDLHQPSLSPASPHSQGFER.[G]	1xPhospho [S16(97.9)]	0.000545649	0.000246991	1	1	2	Q9BZF1	Q9BZF1 [50-76]	Q9BZF1 1xPhospho [S65(97.9)]	1	3057.4102	High	High	0.0001718	0.0003211	2.8
False	High	[R].GVSPTPSKIPVR.[S]	1xPhospho [S3(100)]	0.000390409	0.000246991	1	1	2	Q12815	Q12815 [14-25]	Q12815 1xPhospho [S16(100)]	1	1317.69263	High	High	0.0001718	0.0002314	2.47
False	High	[K].GVSFDQANNLLIEPARIEEEELTLTILR.[Q]		0.000404381	0.000246991	1	1	1	Q14160	Q14160 [706-733]		1	3183.68958	High	High	0.0001718	0.0002393	2.09
False	High	[K].GVPHPEDDHSQVEGPESLR.[-]		0.000443207	0.000246991	1	1	1	Q6P996	Q6P996 [770-788]		0	2084.96319	High	High	0.0001718	0.0002616	2.46
False	High	[R].QPSPSHDGSLSPLQDR.[A]	1xPhospho [S]	0.000450322	0.000246991	1	1	1	Q96A00	Q96A00 [126-141]		0	1800.79123	High	High	0.0001718	0.0002659	2.36
False	High	[R].GVVVAGQSQAGAR.[V]		0.000405275	0.000246991	1	1	1	P0C7T5	P0C7T5 [48-60]		0	1199.64911	High	High	0.0001718	0.0002399	1.85
False	High	[R].RHSVTLPSSK.[F]		0.000470439	0.000246991	1	1	1	Q07352	Q07352 [52-61]		1	1111.62183	High	High	0.0001718	0.0002777	1.4
False	High	[R].AVLYADYRAPGPAR.[F]	1xPhospho [Y7(99.7)]	0.000547001	0.000246991	1	1	1	Q96J84	Q96J84 [619-632]	Q96J84 1xPhospho [Y625(99.7)]	1	1599.76792	High	High	0.0001718	0.0003225	1.9
False	High	[R].KKTTPTPSTNSVLSTSTNR.[S]		0.000555213	0.000246991	1	1	2	Q7KZI7	Q7KZI7 [464-482]		2	2020.06692	High	High	0.0001718	0.0003269	2.22
False	High	[K].IYRSQSPHYFR.[S]	1xPhospho [S6(100)]	0.000408875	0.000246991	1	1	1	Q9UKJ3	Q9UKJ3 [1030-1040]	Q9UKJ3 1xPhospho [S1035(100)]	1	1533.69984	High	High	0.0001718	0.0002417	2.96
False	High	[K].KKDTAASGYGTQNIR.[L]		0.000542961	0.000246991	1	1	1	Q9Y314	Q9Y314 [20-34]		2	1609.82926	High	High	0.0001718	0.0003197	2.48
False	High	[R].SQSAAVTPSSTTSSTR.[A]		0.000423688	0.000246991	1	1	1	Q16186	Q16186 [211-226]		0	1567.75582	High	High	0.0001718	0.0002502	1.96
False	High	[R].SQSADAPGPTER.[E]	1xPhospho [S3(100)]	0.000478164	0.000246991	1	1	1	Q9NSC5	Q9NSC5 [157-168]	Q9NSC5 1xPhospho [S159(100)]	0	1295.52635	High	High	0.0001718	0.0002823	2.41
False	High	[R].SQSDLDDQHDYDSVASDEDTDQEPLRSTGATR.[S]	1xPhospho [S16(100)]	0.000515861	0.000246991	1	1	1	Q9Y2X7	Q9Y2X7 [373-404]	Q9Y2X7 1xPhospho [S388(100)]	1	3633.47327	High	High	0.0001718	0.0003042	3.91
False	High	[R].LSVDANLQIPK.[E]		0.000426543	0.000246991	1	1	1	O94913	O94913 [644-654]		0	1197.68376	High	High	0.0001718	0.0002524	2.44
False	High	[K].VEHSPGPPPVDK.[Q]	1xPhospho [S4(100)]	0.000468263	0.000246991	1	1	2	Q9H869	Q9H869 [721-732]	Q9H869 1xPhospho [S724(100)]	0	1338.60896	High	High	0.0001718	0.0002764	2.07
False	High	[K].TKEQILEEFSKVTEGLTDVILYHQPDDK.[K]		0.000400831	0.000246991	1	1	1	O60506	O60506 [255-282]		2	3275.66818	High	High	0.0001718	0.0002372	2.42
False	High	[R].AEGEWEDQEALDYFSDKESGKQK.[F]	2xPhospho [S15(100); S19(100)]	0.000533703	0.000246991	1	1	1	Q9NYF8	Q9NYF8 [371-393]	Q9NYF8 2xPhospho [S385(100); S389(100)]	2	2849.12267	High	High	0.0001718	0.0003145	4.19
False	High	[R].LSTTPSPTSSLHEDGVEDFR.[R]	2xPhospho [S2(95.2); T3(95.2)]	0.000477049	0.000246991	1	1	1	O94842	O94842 [173-192]	O94842 2xPhospho [S174(95.2); T175(95.2)]	0	2334.95269	High	High	0.0001718	0.0002813	2.26
False	High	[R].GWLPKSPTKGEDWETLK.[S]	1xPhospho [S6(100)]	0.000423688	0.000246991	1	1	1	Q4KWH8	Q4KWH8 [1313-1329]	Q4KWH8 1xPhospho [S1318(100)]	2	2051.98378	High	High	0.0001718	0.0002507	2.58
False	High	[R].TSFSVGSDDELGPIRK.[K]	1xPhospho [S7(100)]	0.0005234	0.000246991	1	1	1	Q9NRY4	Q9NRY4 [1173-1188]	Q9NRY4 1xPhospho [S1179(100)]	1	1787.82114	High	High	0.0001718	0.0003084	2.88
False	High	[R].KKPALSDGSNPDGDLLQEHWLVEDMFIFENVGFTK.[D]		0.000459701	0.000246991	1	1	1	P47224	P47224 [50-84]		1	3976.94258	High	High	0.0001718	0.0002711	2.47
False	High	[K].YSDIDIILLKGDVEEDETIPDSEQDIRPR.[F]		0.000495328	0.000246991	1	1	1	Q92973	Q92973 [318-346]		1	3373.66455	High	High	0.0001718	0.0002918	2.6
False	High	[R].SYFGKLTQSK.[Q]	1xPhospho [S/Y/T]	0.000431357	0.000246991	1	1	1	O14654	O14654 [614-623]		1	1238.58168	High	High	0.0001718	0.0002551	1.79
False	High	[K].QQWDAAIYFMEEALQAR.[L]		0.00050605	0.000246991	1	1	1	O60313	O60313 [739-755]		0	2069.97494	High	High	0.0001718	0.0002984	1.36
False	High	[R].KKSIVAVEPR.[S]		0.000445225	0.000246991	1	1	2	Q5VZL5	Q5VZL5 [1179-1188]		2	1126.69427	High	High	0.0001718	0.0002628	1.72
False	High	[R].EASPSRLSVAR.[S]	1xPhospho [S3(100)]	0.00052087	0.000246991	1	1	2	O75122	O75122 [505-515]	O75122 1xPhospho [S507(100)]	1	1252.60454	High	High	0.0001718	0.0003069	2.58
False	High	[K].LYSSITNQQR.[R]		0.000422743	0.000246991	1	1	1	Q8TCU4	Q8TCU4 [3808-3817]		0	1209.62223	High	High	0.0001718	0.0002502	2.13
False	High	[K].GVYRDQPYGRY.[-]		0.000392983	0.000246991	1	1	1	O75525	O75525 [336-346]		2	1373.65967	High	High	0.0001718	0.0002327	2.45
False	High	[R].AIAGVSGFGYDHLILNVEWAKPSTN.[-]		0.000462886	0.000246991	1	1	1	O75821	O75821 [296-320]		0	2659.35148	High	High	0.0001718	0.0002731	2.66
False	High	[R].AIYQVYNALQEK.[V]		0.000500053	0.000246991	1	1	1	Q15018	Q15018 [208-219]		0	1439.75291	High	High	0.0001718	0.0002946	1.73
False	High	[K].KLEKEEEEGISQESSEEEQ.[-]	1xPhospho [S]; 1xDehydrated [S]	0.000552456	0.000246991	1	1	3	P17096	P17096 [89-107]		2	2298.9497	High	High	0.0001718	0.0003252	2.26
False	High	[R].YRSQSGEDESMNQPGPIKTR.[L]	1xOxidation [M11]	0.000501244	0.000246991	1	1	1	O43933	O43933 [1207-1226]		2	2296.06225	High	High	0.0001718	0.0002955	2.79
False	High	[K].LSSSGAPPADFPSPR.[K]	1xPhospho [S13(100)]	0.000413432	0.000246991	1	1	2	Q8NG08	Q8NG08 [955-969]	Q8NG08 1xPhospho [S967(100)]	0	1565.69956	High	High	0.0001718	0.0002448	3.07
False	High	[R].SAPILEKPKGSSGGYGSGGAALQPK.[G]		0.000418054	0.000246991	1	1	2	Q8TF74	Q8TF74 [60-84]		1	2357.24595	High	High	0.0001718	0.0002472	1.57
False	High	[R].SAPPNLWAAQR.[Y]	1xPhospho [S1(100)]	0.00051462	0.000246991	1	1	2	Q92934	Q92934 [99-109]	Q92934 1xPhospho [S99(100)]	0	1290.59906	High	High	0.0001718	0.0003032	1.93
False	High	[R].AVPSSPAGSAAR.[G]	1xPhospho [S5(100)]	0.000498866	0.000246991	1	1	1	Q8IWD4	Q8IWD4 [49-60]	Q8IWD4 1xPhospho [S53(100)]	0	1150.52523	High	High	0.0001718	0.0002944	2.11
False	High	[R].ASSLEDLVLK.[E]	1xPhospho [S3(100)]	0.000468263	0.000246991	1	1	1	Q15477	Q15477 [254-263]	Q15477 1xPhospho [S256(100)]	0	1154.57045	High	High	0.0001718	0.0002764	2.42
False	High	[R].KLSLSEGK.[V]		0.000518357	0.000246991	1	1	1	Q49A26	Q49A26 [128-135]		1	861.50401	High	High	0.0001718	0.0003053	2.5
False	High	[K].QLTEMLPSILNQLGADSLTSLRR.[L]		0.000486068	0.000246991	1	1	2	P20290	P20290 [142-164]		1	2556.3814	High	High	0.0001718	0.0002866	2.55
False	High	[K].QLSYFDRR.[S]		0.000491827	0.000246991	1	1	1	Q07157	Q07157 [1358-1365]		1	1084.55342	High	High	0.0001718	0.0002902	1.9
False	High	[-].MAADGDWQDFYEFQEPAR.[S]	1xMet-loss+Acetyl [N-Term]; 1xPhospho [Y11(100)]	0.000418054	0.000246991	1	1	2	Q9UHY8	Q9UHY8 [1-18]	Q9UHY8 1xMet-loss+Acetyl [N-Term]; 1xPhospho [Y11(100)]	0	2166.84406	High	High	0.0001718	0.0002471	1.88
False	High	[R].VEQQPDYR.[R]		0.000556599	0.000246991	1	1	1	P55196	P55196 [578-585]		0	1034.49015	High	High	0.0001718	0.0003276	2.2
False	High	[K].EDTEEHHLRDYFEQYGKIEVIEIMTDR.[G]		0.000443207	0.000246991	1	2	1	P09651	P09651 [114-140]		2	3395.58486	High	High	0.0001718	0.000262	3.56
False	High	[K].GTTEEMKYVLGQLVGLNSPNSILK.[A]	1xPhospho [T/Y/S]	0.000417124	0.000246991	1	1	2	P33981	P33981 [804-827]		1	2671.34125	High	High	0.0001718	0.0002465	2.13
False	High	[K].FLQEHGSDSFLAEHK.[L]		0.000415272	0.000246991	1	1	1	Q00688	Q00688 [28-42]		0	1744.82892	High	High	0.0001718	0.0002456	2.15
False	High	[K].ASVNSETESSFNINENTTASGTGLSEK.[T]		0.000454458	0.000246991	1	1	1	O43148	O43148 [20-46]		0	2774.25988	High	High	0.0001718	0.0002685	2.61
False	High	[-].MAADVSVTHRPPLSPK.[S]	1xMet-loss+Acetyl [N-Term]	0.000483791	0.000246991	1	1	1	Q8IY67	Q8IY67 [1-16]	Q8IY67 1xMet-loss+Acetyl [N-Term]	0	1616.87548	High	High	0.0001718	0.0002854	2.09
False	High	[K].SAPWNSFLPPPPPMPGPR.[L]	1xOxidation [M14]; 1xPhospho [S1(100)]	0.000486068	0.000246991	1	1	2	Q16637	Q16637 [187-204]	Q16637 1xPhospho [S187(100)]	0	2040.94015	High	High	0.0001718	0.0002867	2.6
False	High	[R].LSRGGDAKSPVLQEK.[G]	1xPhospho [S9(100)]	0.000454458	0.000246991	1	1	1	A6NFI3	A6NFI3 [104-118]	A6NFI3 1xPhospho [S112(100)]	2	1664.83673	High	High	0.0001718	0.0002684	3.31
False	High	[-].MAAEAAGGKYR.[S]	1xMet-loss+Acetyl [N-Term]	0.000439209	0.000246991	1	1	1	Q96A65	Q96A65 [1-11]	Q96A65 1xMet-loss+Acetyl [N-Term]	1	1035.52178	High	High	0.0001718	0.0002595	2.2
False	High	[K].ISREPEPAAGPQAEESATVSAPAPMSPTR.[R]	1xOxidation [M25]; 1xPhospho [S26(98.5)]	0.000556599	0.000246991	1	1	1	Q9BWG6	Q9BWG6 [158-186]	Q9BWG6 1xPhospho [S183(98.5)]	1	3030.38742	High	High	0.0001718	0.0003276	4.24
False	High	[K].YQNYIMEGVK.[A]	1xOxidation [M6]	0.000405275	0.000246991	1	1	1	Q9Y508	Q9Y508 [113-122]		0	1260.5929	High	High	0.0001718	0.0002396	2.11
False	High	[K].FLPSELRDEH.[-]		0.0005311	0.000246991	1	1	1	Q9Y490	Q9Y490 [2532-2541]		1	1242.61133	High	High	0.0001718	0.0003129	1.57
False	High	[R].KISTEDINK.[R]		0.000491827	0.000246991	1	1	1	Q00536	Q00536 [108-116]		1	1047.56807	High	High	0.0001718	0.0002901	1.81
False	High	[K].YQYGGLNSGRPVTPPR.[T]		0.000496504	0.000246991	1	1	3	P62140	P62140 [304-319]		0	1761.90309	High	High	0.0001718	0.0002925	2.11
False	High	[R].FLRENPYYDSR.[V]		0.000533703	0.000246991	1	1	2	Q00610	Q00610 [893-903]		1	1459.69645	High	High	0.0001718	0.0003148	2.8
False	High	[R].GVDYNAEIPFEK.[K]		0.000551085	0.000246991	1	1	1	Q99459	Q99459 [207-218]		0	1381.66342	High	High	0.0001718	0.0003248	2.52
False	High	[R].EDSQRPGAHLTVK.[K]		0.000436242	0.000246991	1	2	2	P09651	P09651 [93-105]		0	1437.74447	High	High	0.0001718	0.000258	2.06
False	High	[K].FLTLGSKFR.[Y]		0.000501244	0.000246991	2	2	1	O43491; Q9Y2J2	O43491 [508-516]; Q9Y2J2 [399-407]		1	1068.62004	High	High	0.0001718	0.0002959	1.27
False	High	[R].RKADGEDAGAESNEEAPGEPSAGSSEEAPGEPSAGSSEEAPGER.[S]		0.000422743	0.000246991	1	1	1	Q8N8A6	Q8N8A6 [92-135]		2	4284.81554	High	High	0.0001718	0.0002501	2.45
False	High	[K].QPGQVIGATTPSTGSPTNK.[I]	1xPhospho [S15(97.9)]	0.000396447	0.000246991	1	1	2	Q9ULM3	Q9ULM3 [505-523]	Q9ULM3 1xPhospho [S519(97.9)]	0	1920.90626	High	High	0.0001718	0.0002349	3.27
False	High	[K].APSLTDLVK.[S]		0.000390409	0.000246991	1	1	1	O15014	O15014 [1053-1061]		0	943.54587	High	High	0.0001718	0.0002312	2.43
False	High	[R].SAMDSPVPASMFAPEPSSPGAAR.[A]	2xOxidation [M3; M11]; 2xPhospho [S5(100); S18(98.7)]	0.000447254	0.000246991	1	1	2	O00178	O00178 [8-30]	O00178 2xPhospho [S12(100); S25(98.7)]	0	2451.95977	High	High	0.0001718	0.000264	3.14
False	High	[K].AVPIAVADEGESESEDDDLKPR.[G]	1xPhospho [S]	0.000415272	0.000246991	1	1	1	Q9Y2K6	Q9Y2K6 [121-142]		0	2422.06573	High	High	0.0001718	0.0002454	2.76
False	High	[R].YRSPYSGPK.[F]	1xPhospho [S3(100)]	0.000431357	0.000246991	1	1	5	Q14498	Q14498 [95-103]	Q14498 1xPhospho [S97(100)]	1	1134.49795	High	High	0.0001718	0.0002552	2.92
False	High	[R].SQSFSHQQPSR.[S]		0.000449297	0.000246991	1	1	1	Q8WVR3	Q8WVR3 [515-525]		0	1288.60289	High	High	0.0001718	0.0002655	1.51
False	High	[-].MAAAADSFSGGPAGVRLPR.[S]	1xMet-loss+Acetyl [N-Term]	0.000446238	0.000246991	1	1	1	Q96E14	Q96E14 [1-19]	Q96E14 1xMet-loss+Acetyl [N-Term]	1	1741.89801	High	High	0.0001718	0.0002635	2.5
False	High	[R].QNSPAGNKENIKPNETSPSFSK.[A]	1xPhospho [T/S]	0.000397319	0.000246991	1	1	1	Q99700	Q99700 [756-777]		1	2454.12967	High	High	0.0001718	0.0002351	3.53
False	High	[R].TLNEVKNYER.[D]	1xPhospho [Y8(100)]	0.000407971	0.000246991	1	1	1	Q9BRS2	Q9BRS2 [433-442]	Q9BRS2 1xPhospho [Y440(100)]	1	1345.61477	High	High	0.0001718	0.0002413	2.29
False	High	[R].FLSPEFIPR.[R]	1xPhospho [S3(100)]	0.000517107	0.000246991	1	1	1	P49406	P49406 [75-83]	P49406 1xPhospho [S77(100)]	0	1185.57039	High	High	0.0001718	0.0003045	2.24
False	High	[R].QNGSNDSDRYSDNEEDSKIELK.[L]		0.000429423	0.000246991	1	1	1	P42167	P42167 [174-195]		2	2543.11282	High	High	0.0001718	0.0002538	3.28
False	High	[K].MAAADSVQQR.[R]	1xOxidation [M1]	0.000397319	0.000246991	1	1	1	Q8IYB3	Q8IYB3 [473-482]		0	1092.51023	High	High	0.0001718	0.0002351	2.38
False	High	[R].SMGGAAIAPPTSLVEK.[D]	1xOxidation [M2]; 1xPhospho [S1(100)]	0.000518357	0.000246991	1	1	1	Q96I25	Q96I25 [169-184]	Q96I25 1xPhospho [S169(100)]	0	1624.7652	High	High	0.0001718	0.0003057	2.77
False	High	[R].KIMSSPLSK.[E]	1xOxidation [M3]; 1xPhospho [S5(99.6)]	0.000508477	0.000246991	1	2	1	P61254	P61254 [28-36]	P61254 1xPhospho [S32(99.6)]	1	1086.52647	High	High	0.0001718	0.0002999	2.94
False	High	[K].TLTDEVNSPDSDRR.[D]	1xPhospho [S8(100)]	0.000548357	0.000246991	1	1	3	Q8TAQ2	Q8TAQ2 [276-289]	Q8TAQ2 1xPhospho [S283(100)]	1	1684.7174	High	High	0.0001718	0.0003233	3.19
False	High	[R].RFSLSVPR.[T]		0.000421799	0.000246991	1	1	1	Q07002	Q07002 [12-19]		1	961.55778	High	High	0.0001718	0.0002496	2.33
False	High	[R].DLISHDEMFSDIYK.[I]	1xOxidation [M8]	0.000390409	0.000246991	1	1	1	P13693	P13693 [6-19]		0	1728.77853	High	High	0.0001718	0.0002311	2.35
False	High	[R].VPSLSVPWLQDR.[I]		0.000418986	0.000246991	1	1	1	P78345	P78345 [200-211]		0	1396.75833	High	High	0.0001718	0.0002476	1.85
False	High	[K].SIQTPQSHGTLTAELWDNK.[V]	1xPhospho [T4(100)]	0.000524672	0.000246991	1	1	1	Q9Y520	Q9Y520 [1977-1995]	Q9Y520 1xPhospho [T1980(100)]	0	2206.0176	High	High	0.0001718	0.0003093	2.44
False	High	[R].TSFDDRLEDDDFDLIEENLGVK.[V]	1xPhospho [T/S]	0.000513383	0.000246991	1	1	1	Q7KZ85	Q7KZ85 [90-111]		1	2665.15528	High	High	0.0001718	0.0003027	1.83
False	High	[R].KLLEGEESR.[LI]		0.000404381	0.000246991	2	5	2	P08670; P05787	P08670 [402-410]; P05787 [393-401]		1	1060.56331	High	High	0.0001718	0.0002393	2.48
False	High	[R].IRDLSGNLWERSSGDGEELER.[L]	1xPhospho [S12(99.1)]	0.000444214	0.000246991	1	1	1	Q9BS91	Q9BS91 [390-410]	Q9BS91 1xPhospho [S401(99.1)]	2	2498.13074	High	High	0.0001718	0.0002626	3.63
False	High	[K].RRPPSPEPSTK.[V]	1xPhospho [S5(100)]	0.000447254	0.000246991	1	1	1	Q01082	Q01082 [2098-2108]	Q01082 1xPhospho [S2102(100)]	1	1331.64674	High	High	0.0001718	0.0002639	2.47
False	High	[R].NSSEKLPTELSK.[E]		0.000528515	0.000246991	1	1	2	P38432	P38432 [270-281]		1	1332.70054	High	High	0.0001718	0.0003113	1.57
False	High	[R].DDLITDLLNEAK.[Q]		0.000473728	0.000246991	1	1	1	P36543	P36543 [88-99]		0	1359.7002	High	High	0.0001718	0.0002795	1.54
False	High	[K].TQVAGGQLSFK.[G]		0.000423688	0.000246991	1	1	1	P46060	P46060 [16-26]		0	1135.6106	High	High	0.0001718	0.0002503	2.57
False	High	[R].DQEFYIPYRPK.[D]		0.000412515	0.000246991	1	1	1	Q8TDD1	Q8TDD1 [677-687]		0	1455.72669	High	High	0.0001718	0.0002438	2.47
False	High	[R].EPGGRSPAFVQLAPLSSK.[V]	1xPhospho [S6(100)]	0.000460759	0.000246991	1	1	1	P51610	P51610 [1200-1217]	P51610 1xPhospho [S1205(100)]	1	1920.9579	High	High	0.0001718	0.000272	2.5
False	High	[K].GLLPTPDEFPR.[F]		0.000391264	0.000246991	1	1	1	Q9C0J8	Q9C0J8 [1162-1172]		0	1241.65246	High	High	0.0001718	0.0002317	2.21
False	High	[R].LNIPVSQVNPR.[D]		0.000525949	0.000246991	1	2	1	P05023	P05023 [648-658]		0	1236.7059	High	High	0.0001718	0.0003098	2.27
False	High	[K].YAKESLKEEDESDDDNM.[-]	1xOxidation [M17]	0.000478164	0.000246991	1	1	1	P25788	P25788 [239-255]		2	2033.8128	High	High	0.0001718	0.000282	2.69
False	High	[K].NDFTEEEEAQVR.[K]		0.000442203	0.000246991	1	1	1	P63208	P63208 [143-154]		0	1466.63939	High	High	0.0001718	0.000261	1.69
False	High	[R].GLLLFVDEADAFLR.[K]		0.000538965	0.000246991	1	2	1	Q9NVI7	Q9NVI7 [453-466]		0	1578.85262	High	High	0.0001718	0.0003174	1.76
False	High	[R].TPSEADRWLEEVSK.[S]		0.000477049	0.000246991	1	1	2	P49757	P49757 [436-449]		1	1646.80204	High	High	0.0001718	0.0002818	2.57
False	High	[R].TPSIDLQR.[A]		0.000553832	0.000246991	1	1	2	Q7Z401	Q7Z401 [1223-1230]		0	929.50507	High	High	0.0001718	0.0003261	2.19
False	High	[R].GILHTDSQSQSLR.[N]		0.000473728	0.000246991	1	1	2	Q15678	Q15678 [455-467]		0	1441.73938	High	High	0.0001718	0.0002793	2.7
False	High	[R].LNLNNTVLSK.[R]		0.000440204	0.000246991	1	1	1	P07814	P07814 [426-435]		0	1115.6419	High	High	0.0001718	0.0002602	1.81
False	High	[K].LGIHEDSQNR.[K]		0.000482658	0.000246991	1	1	2	P07900	P07900 [447-456]		0	1168.57052	High	High	0.0001718	0.0002844	2.46
False	High	[R].DQDSSDDERALEDWVSSETSALPRPR.[W]	1xPhospho [S/T]	0.000471531	0.000246991	1	1	1	Q5TAQ9	Q5TAQ9 [126-151]		1	3041.31201	High	High	0.0001718	0.0002784	1.62
False	High	[R].YAGEVYGMIR.[F]	1xOxidation [M8]	0.000555213	0.000246991	1	1	1	P42356	P42356 [1149-1158]		0	1174.55612	High	High	0.0001718	0.0003266	1.8
False	High	[K].VVVSPTKKVAVATPAK.[K]	1xPhospho [S4(99.3)]	0.000415272	0.000246991	1	1	1	P19338	P19338 [64-79]	P19338 1xPhospho [S67(99.3)]	2	1674.95538	High	High	0.0001718	0.0002456	2.49
False	High	[R].VISPSSGYSSQSNTPTALTPVPVFLK.[S]	1xPhospho [Y/S/T]	0.000466102	0.000246991	1	1	1	Q5SYE7	Q5SYE7 [849-874]		0	2757.37465	High	High	0.0001718	0.0002752	2.43
False	High	[K].LGLQEGSNNSSPVDFVNNKR.[T]	1xPhospho [S11(99.3)]	0.000544303	0.000246991	1	1	1	Q96R06	Q96R06 [56-75]	Q96R06 1xPhospho [S66(99.3)]	1	2255.04521	High	High	0.0001718	0.0003209	2.35
False	High	[R].EQDHASDAYTALLSSVLQR.[G]		0.000405275	0.000246991	1	1	1	Q07864	Q07864 [179-197]		0	2104.03054	High	High	0.0001718	0.0002397	2.21
False	High	[K].EPLIPASPK.[A]	1xPhospho [S7(100)]	0.000522133	0.000246991	1	1	2	Q9Y613	Q9Y613 [517-525]	Q9Y613 1xPhospho [S523(100)]	0	1031.51729	High	High	0.0001718	0.000308	2.65
False	High	[R].NAVASVQNGPGGGPSSSSIGSASKSDESSTEETDKSR.[E]	1xPhospho [S25(100)]	0.000395577	0.000246991	1	1	1	Q8NI27	Q8NI27 [1195-1231]	Q8NI27 1xPhospho [S1219(100)]	2	3647.59405	High	High	0.0001718	0.0002344	3.95
False	High	[K].GFGEYSRSPTF.[-]	1xPhospho [S8(100)]	0.00051462	0.000246991	1	1	1	Q6UWZ7	Q6UWZ7 [399-409]	Q6UWZ7 1xPhospho [S406(100)]	1	1327.53546	High	High	0.0001718	0.0003033	3.39
False	High	[R].GIITDSFGR.[H]		0.000406171	0.000246991	1	1	2	Q9BSQ5	Q9BSQ5 [379-387]		0	965.50507	High	High	0.0001718	0.0002402	2.51
False	High	[R].LNSIKNSFLGSPR.[F]		0.000391264	0.000246991	1	1	1	Q8IWQ3	Q8IWQ3 [479-491]		1	1432.79069	High	High	0.0001718	0.0002319	1.98
False	High	[R].VVSSTSEEEEAFTEK.[F]	1xPhospho [S6(100)]	0.000409781	0.000246991	1	1	1	Q8N573	Q8N573 [199-213]	Q8N573 1xPhospho [S204(100)]	0	1751.7259	High	High	0.0001718	0.0002426	2.52
False	High	[K].IGDLGLATLKR.[A]		0.000444214	0.000246991	2	3	1	Q9Y3S1; Q9H4A3	Q9Y3S1 [340-350]; Q9H4A3 [366-376]		1	1156.70483	High	High	0.0001718	0.0002622	2.22
False	High	[R].SEEYEAEGQLR.[F]	1xPhospho [Y4(100)]	0.000408875	0.000246991	1	1	1	Q8N4C6	Q8N4C6 [152-162]	Q8N4C6 1xPhospho [Y155(100)]	0	1390.55223	High	High	0.0001718	0.0002421	2.27
False	High	[K].LNSGGGLSEELGSARR.[S]	1xPhospho [S3(100)]	0.000547001	0.000246991	1	1	1	Q96KQ7	Q96KQ7 [230-245]	Q96KQ7 1xPhospho [S232(100)]	1	1682.78575	High	High	0.0001718	0.0003223	2.59
False	High	[R].STSTPNVHMVSTTLPVDSR.[M]	1xOxidation [M9]; 1xPhospho [S/T]	0.000402601	0.000246991	1	1	1	P04049	P04049 [257-275]		0	2124.96313	High	High	0.0001718	0.0002381	2.68
False	High	[K].YAVDDVQYVDEIASVLTSQKPSVLLTLR.[G]		0.000460759	0.000246991	1	1	1	P12955	P12955 [121-148]		0	3122.66197	High	High	0.0001718	0.0002718	1.71
False	High	[R].NFAADHFNQEILPVFLNANR.[N]		0.000426543	0.000246991	1	1	1	Q6PI48	Q6PI48 [389-408]		0	2330.16764	High	High	0.0001718	0.0002521	2.26
False	High	[K].LGDVTDADSEADENEQVSAV.[-]		0.000397319	0.000246991	1	1	1	Q8TEU7	Q8TEU7 [1582-1601]		0	2063.88874	High	High	0.0001718	0.0002353	2.31
False	High	[K].MKEIAEAYLGK.[T]	1xOxidation [M1]	0.000535011	0.000246991	1	1	1	P11142	P11142 [127-137]		1	1268.6555	High	High	0.0001718	0.0003153	2.41
False	High	[R].NESEDNKFSDDSDDDFVQPR.[K]	2xPhospho [S9(100); S12(100)]	0.000432328	0.000246991	1	1	1	O15164	O15164 [1017-1036]	O15164 2xPhospho [S1025(100); S1028(100)]	1	2518.89194	High	High	0.0001718	0.0002557	3.78
False	High	[K].EMSPSPPAAQDPGGTALVSAR.[E]	1xOxidation [M2]; 2xPhospho [S3(100); S5(100)]	0.000540292	0.000246991	1	1	1	Q9Y4F5	Q9Y4F5 [984-1004]	Q9Y4F5 2xPhospho [S986(100); S988(100)]	0	2214.91381	High	High	0.0001718	0.0003182	2.02
False	High	[K].LGEGTYATVYKGK.[S]		0.00050605	0.000246991	1	1	1	Q00536	Q00536 [171-183]		1	1386.72636	High	High	0.0001718	0.0002982	1.77
False	High	[K].GLNPDGTPALSTLGGFSPASKPSSPREVK.[A]	2xPhospho [S17(100); S/T]	0.000469349	0.000246991	1	1	2	Q9UK58	Q9UK58 [319-347]	Q9UK58 2xPhospho [S335(100); S/T]	1	3027.42242	High	High	0.0001718	0.0002768	4.32
False	High	[R].IGEKMETEADAPSPAPSLGER.[L]	1xOxidation [M5]; 1xPhospho [S13(100)]	0.000545649	0.000246991	1	1	1	Q12873	Q12873 [1589-1609]	Q12873 1xPhospho [S1601(100)]	1	2281.00538	High	High	0.0001718	0.0003213	2.95
False	High	[R].LGEYEDVSR.[V]		0.000496504	0.000246991	1	1	6	Q99426	Q99426 [95-103]		0	1067.50038	High	High	0.0001718	0.0002925	1.82
False	High	[K].SGSLDSELSVSPKRNSISR.[T]	1xPhospho [S11(100)]	0.000418986	0.000246991	1	1	1	Q12802	Q12802 [2718-2736]	Q12802 1xPhospho [S2728(100)]	2	2099.01285	High	High	0.0001718	0.0002477	3.2
False	High	[R].LNQPGTPTR.[T]		0.000477049	0.000246991	1	1	1	P36507	P36507 [389-397]		0	983.52687	High	High	0.0001718	0.0002815	3.04
False	High	[R].SEGSEYEEIPKRR.[R]	1xPhospho [Y6(99.1)]	0.000391264	0.000246991	1	1	1	P48634	P48634 [1089-1101]	P48634 1xPhospho [Y1094(99.1)]	2	1659.73741	High	High	0.0001718	0.0002318	2.3
False	High	[R].AASLMNIPSTSSWSVPPPLTSVFTMPSPAPEVPLK.[T]	2xOxidation [M5; M25]; 1xPhospho [S27(100)]	0.000522133	0.000246991	1	1	1	P52948	P52948 [1073-1107]	P52948 1xPhospho [S1099(100)]	0	3748.82536	High	High	0.0001718	0.0003075	2.32
False	High	[R].MGVMSSPTENSFTLDADF.[-]	2xOxidation [M1; M4]; 1xPhospho [S/T]	0.000529805	0.000246991	1	1	1	P31350	P31350 [372-389]		0	2060.78647	High	High	0.0001718	0.0003118	2.34
False	High	[K].TGKEYIPGQPPLSQSSDSSPTRNSEPAGLETPEAK.[V]	1xPhospho [S/T/Y]	0.000456545	0.000246991	1	1	1	P07814	P07814 [868-902]		2	3735.73853	High	High	0.0001718	0.0002694	4.57
False	High	[R].DDYSRDDYR.[R]		0.000457594	0.000246991	1	1	2	P23588	P23588 [314-322]		1	1204.48652	High	High	0.0001718	0.0002704	2.0
False	High	[K].LGNKSPNGISDYPK.[I]	1xPhospho [S5(100)]	0.00041069	0.000246991	1	1	2	Q9HC62	Q9HC62 [119-132]	Q9HC62 1xPhospho [S123(100)]	1	1569.73086	High	High	0.0001718	0.000243	2.16
False	High	[K].VLEGMEVVR.[K]	1xOxidation [M5]	0.000501244	0.000246991	1	1	1	P23284	P23284 [172-180]		0	1047.55031	High	High	0.0001718	0.0002957	1.79
False	High	[R].AASPPSYTLDLGESQLAPPPSK.[L]	1xPhospho [S/Y/T]	0.000461821	0.000246991	1	1	1	Q9ULQ0	Q9ULQ0 [316-337]		0	2306.09518	High	High	0.0001718	0.0002728	3.24
False	High	[R].VLEKSPGKLLVK.[M]	1xPhospho [S5(100)]	0.000471531	0.000246991	1	1	1	P51608	P51608 [212-223]	P51608 1xPhospho [S216(100)]	2	1390.80693	High	High	0.0001718	0.0002782	2.74
False	High	[R].NADSEIKHSTPSPTRYSLSPSK.[S]	2xPhospho [S12(100); S19(98.1)]	0.00052087	0.000246991	1	1	3	P49792	P49792 [770-791]	P49792 2xPhospho [S781(100); S788(98.1)]	2	2562.1273	High	High	0.0001718	0.0003073	4.96
False	High	[K].STSMDSGSSESPASLK.[R]	1xOxidation [M4]	0.000507261	0.000246991	1	1	1	Q15811	Q15811 [976-991]		0	1586.68502	High	High	0.0001718	0.0002993	1.01
False	High	[K].DGLLGDILQDLNTETPQITPPPVMILKK.[K]	1xOxidation [M24]; 1xPhospho [T19(100)]	0.000438217	0.000246991	1	1	3	P09884	P09884 [156-183]	P09884 1xPhospho [T174(100)]	1	3155.63095	High	High	0.0001718	0.0002591	3.09
False	High	[K].MLISAVSPEIR.[N]	1xOxidation [M1]; 1xPhospho [S7(100)]	0.000437228	0.000246991	1	1	1	A0AVK6	A0AVK6 [65-75]	A0AVK6 1xPhospho [S71(100)]	0	1311.63782	High	High	0.0001718	0.0002585	2.66
False	High	[R].RRYSDFEWLR.[S]	1xPhospho [S4(100)]	0.000548357	0.000246991	1	1	1	O60493	O60493 [69-78]	O60493 1xPhospho [S72(100)]	2	1507.68419	High	High	0.0001718	0.0003229	2.42
False	High	[K].GLGHPPSSPLLKK.[T]	1xPhospho [S8(100)]	0.000398193	0.000246991	1	1	1	O95785	O95785 [976-988]	O95785 1xPhospho [S983(100)]	1	1410.75048	High	High	0.0001718	0.0002355	2.58
False	High	[R].VWQVTIGTR.[-]		0.000537642	0.000246991	1	1	1	P63244	P63244 [309-317]		0	1059.59455	High	High	0.0001718	0.0003167	2.26
False	High	[K].EQSGTIYLQHADEEREK.[T]		0.000397319	0.000246991	1	1	1	P37198	P37198 [416-432]		1	2032.95704	High	High	0.0001718	0.0002349	2.77
False	High	[K].TTQVPQFLYEAGFSSEDSIIGVTEPR.[R]		0.000501244	0.000246991	1	1	1	Q8IY37	Q8IY37 [282-307]		0	2871.40469	High	High	0.0001718	0.0002958	1.65
False	High	[R].VYAEVNSLR.[S]		0.00040349	0.000246991	1	1	1	P19784	P19784 [12-20]		0	1050.55783	High	High	0.0001718	0.0002388	2.31
False	High	[R].TLHSPPLQLQQR.[S]	1xPhospho [S4(99.4)]	0.000547001	0.000246991	1	1	1	Q6PFW1	Q6PFW1 [1149-1160]	Q6PFW1 1xPhospho [S1152(99.4)]	0	1497.75735	High	High	0.0001718	0.0003218	2.77
False	High	[R].LGSSDILNYSGNLMEPPFQNQKK.[F]	1xOxidation [M14]	0.00049299	0.000246991	1	1	1	O14530	O14530 [179-201]		1	2596.27118	High	High	0.0001718	0.0002906	2.73
False	High	[R].SGLYVIDLTR.[A]	1xPhospho [S/Y/T]	0.000431357	0.000246991	1	1	1	Q8NDZ2	Q8NDZ2 [41-50]		0	1216.59733	High	High	0.0001718	0.0002549	1.84
False	High	[R].WTKPSSFSDSER.[-]	1xPhospho [S8(100)]	0.000443207	0.000246991	1	1	2	Q8NC56	Q8NC56 [492-503]	Q8NC56 1xPhospho [S499(100)]	0	1506.62606	High	High	0.0001718	0.0002616	3.23
False	High	[K].SEMTPEELQK.[R]	1xOxidation [M3]	0.000503639	0.000246991	1	1	1	P62316	P62316 [9-18]		0	1207.55109	High	High	0.0001718	0.0002967	2.11
False	High	[R].WSWGGSLHGSPSIHSADPDRR.[S]		0.000462886	0.000246991	1	1	1	Q14244	Q14244 [160-180]		1	2305.0857	High	High	0.0001718	0.0002734	2.62
False	High	[R].LGSVDSFER.[S]		0.000396447	0.000246991	1	1	4	O60343	O60343 [586-594]		0	1009.4949	High	High	0.0001718	0.0002348	2.77
False	High	[R].LGSPLAVDEALR.[R]	1xPhospho [S3(100)]	0.00040349	0.000246991	1	1	1	Q7RTP6	Q7RTP6 [1308-1319]	Q7RTP6 1xPhospho [S1310(100)]	0	1320.65591	High	High	0.0001718	0.0002388	2.74
False	High	[K].NAEQNGPVDGQGDNPGPQAAEQGTDTAVPSDSDK.[K]		0.0004275	0.000246991	1	1	1	P34932	P34932 [799-832]		0	3366.45887	High	High	0.0001718	0.0002525	2.34
False	High	[K].SSATSGDIWPGLSAYDNSPR.[S]	1xPhospho [S18(100)]	0.0004275	0.000246991	1	1	1	Q9NYF8	Q9NYF8 [205-224]	Q9NYF8 1xPhospho [S222(100)]	0	2160.92337	High	High	0.0001718	0.0002528	3.14
False	High	[R].LNATASLEQER.[S]		0.000413432	0.000246991	1	1	1	O76024	O76024 [27-37]		0	1231.62771	High	High	0.0001718	0.0002447	2.43
False	High	[R].VISPSSGYSSQSNTPTALTPVPVFLK.[S]		0.000541624	0.000246991	1	1	1	Q5SYE7	Q5SYE7 [849-874]		0	2677.40832	High	High	0.0001718	0.0003191	2.81
False	High	[R].NATLSQVLR.[E]		0.000450322	0.000246991	1	1	1	Q9NRY5	Q9NRY5 [205-213]		0	1001.57382	High	High	0.0001718	0.0002658	2.58
False	High	[K].LNGPQDHSHLLYSTIPR.[M]	1xPhospho [Y/S/T]	0.000435259	0.000246991	1	1	1	O60716	O60716 [85-101]		0	2027.96987	High	High	0.0001718	0.0002575	3.02
False	High	[K].YADLPGIAR.[N]	1xPhospho [Y1(100)]	0.000501244	0.000246991	1	1	1	Q13561	Q13561 [6-14]	Q13561 1xPhospho [Y6(100)]	0	1055.49214	High	High	0.0001718	0.0002959	2.5
False	High	[R].APPPLPPVYSMETETPTAEDIQLLKR.[T]	1xOxidation [M11]	0.00052723	0.000246991	1	1	1	Q14738	Q14738 [524-549]		1	2909.49649	High	High	0.0001718	0.0003106	1.92
False	High	[K].IGPLGLSPK.[K]		0.000387856	0.000246991	1	1	1	P30050	P30050 [32-40]		0	881.54548	High	High	0.0001718	0.0002299	2.06
False	High	[K].GLHVVEVTYDDVPIPNSPFK.[V]	1xPhospho [S17(100)]	0.000471531	0.000246991	1	1	1	O75369	O75369 [1300-1319]	O75369 1xPhospho [S1316(100)]	0	2306.11044	High	High	0.0001718	0.0002785	2.86
False	High	[R].ALPAAHIPAPPHEGSPR.[D]	1xPhospho [S15(100)]	0.00050605	0.000246991	1	1	2	P17029	P17029 [194-210]	P17029 1xPhospho [S208(100)]	0	1797.87959	High	High	0.0001718	0.0002981	3.27
False	High	[R].INFSDLDQRSIGSDSQGR.[A]		0.00041069	0.000246991	1	1	1	Q15154	Q15154 [107-124]		1	1994.95262	High	High	0.0001718	0.0002428	2.19
False	High	[R].RPHFPQFSYSASGTA.[-]		0.000407971	0.000246991	1	1	4	P31749	P31749 [466-480]		0	1652.78158	High	High	0.0001718	0.0002415	2.96
False	High	[R].ANRDQDSSDDERALEDWVSSETSALPRPR.[W]	2xPhospho [S7(100); S8(100)]	0.000418986	0.000246991	1	1	1	Q5TAQ9	Q5TAQ9 [123-151]	Q5TAQ9 2xPhospho [S129(100); S130(100)]	2	3462.45949	High	High	0.0001718	0.0002476	3.03
False	High	[R].DPYGSLDRHTQTVR.[T]		0.000426543	0.000246991	1	1	1	Q8N4S9	Q8N4S9 [157-170]		1	1644.80886	High	High	0.0001718	0.0002519	2.01
False	High	[K].AIPADSPTDQEPK.[T]	1xPhospho [S6(100)]	0.000425589	0.000246991	1	1	2	Q9Y5Y0	Q9Y5Y0 [531-543]	Q9Y5Y0 1xPhospho [S536(100)]	0	1448.63048	High	High	0.0001718	0.0002514	2.52
False	High	[K].IGQGASGTVFTATDVALGQEVAIK.[Q]		0.000442203	0.000246991	1	1	1	Q13177	Q13177 [255-278]		0	2333.23472	High	High	0.0001718	0.0002613	2.81
False	High	[K].NAPPGGDEPLAETESESEAELAGFSPVVDVKK.[T]		0.000450322	0.000246991	1	1	1	Q8NC44	Q8NC44 [267-298]		1	3269.56959	High	High	0.0001718	0.0002659	2.84
False	High	[K].NAPPGGDEPLAETESESEAELAGFSPVVDVK.[K]		0.000477049	0.000246991	1	1	1	Q8NC44	Q8NC44 [267-297]		0	3141.47462	High	High	0.0001718	0.0002814	2.31
False	High	[K].RPHTPTPGIYMGRPTYGSSR.[R]	1xOxidation [M11]; 1xPhospho [T4(100)]	0.000392983	0.000246991	1	1	1	P62995	P62995 [198-217]	P62995 1xPhospho [T201(100)]	0	2327.07508	High	High	0.0001718	0.0002327	3.61
False	High	[R].EQLIDYLMLK.[V]	1xOxidation [M8]; 1xPhospho [Y6(100)]	0.000490667	0.000246991	1	1	1	Q96RT1	Q96RT1 [1288-1297]	Q96RT1 1xPhospho [Y1293(100)]	0	1361.64223	High	High	0.0001718	0.0002896	1.4
False	High	[R].STSPIIGSPPVR.[A]	1xPhospho [S3(100)]	0.000536325	0.000246991	1	1	2	Q86TB9	Q86TB9 [177-188]	Q86TB9 1xPhospho [S179(100)]	0	1290.64534	High	High	0.0001718	0.0003157	2.35
False	High	[R].NALKQETEVELYNEFPEPIKLDK.[N]	1xPhospho [Y12(100)]	0.000504842	0.000246991	1	1	1	P51149	P51149 [172-194]	P51149 1xPhospho [Y183(100)]	2	2827.38013	High	High	0.0001718	0.0002977	2.65
False	High	[R].LGSFGSITR.[Q]	1xDehydrated [S3(100)]	0.000399949	0.000246991	1	1	2	Q14315	Q14315 [2231-2239]	Q14315 1xDehydrated [S2233(100)]	0	919.49959	High	High	0.0001718	0.0002365	2.3
False	High	[R].LNSIKNSFLGSPR.[F]	1xPhospho [S11(100)]	0.000448274	0.000246991	1	1	1	Q8IWQ3	Q8IWQ3 [479-491]	Q8IWQ3 1xPhospho [S489(100)]	1	1512.75702	High	High	0.0001718	0.0002648	3.2
False	High	[R].LGSVDSFER.[S]	1xPhospho [S3(100)]	0.000478164	0.000246991	1	1	6	O60343	O60343 [586-594]	O60343 1xPhospho [S588(100)]	0	1089.46123	High	High	0.0001718	0.0002821	2.85
False	High	[R].SGSRSSSLGSTPHEELER.[L]	2xPhospho [S10(89.8); T11(89.8)]	0.000431357	0.000246991	1	1	1	Q9NRA8	Q9NRA8 [347-364]	Q9NRA8 2xPhospho [S356(89.8); T357(89.8)]	1	2075.84308	High	High	0.0001718	0.0002547	2.41
False	High	[R].NFSFMNPGMER.[L]	2xOxidation [M5; M9]	0.000424637	0.000246991	1	1	1	Q04759	Q04759 [693-703]		0	1361.56128	High	High	0.0001718	0.0002512	2.18
False	High	[K].IEVKEESPQSK.[A]	1xPhospho [S7(100)]	0.000552456	0.000246991	1	1	1	P11171	P11171 [182-192]	P11171 1xPhospho [S188(100)]	1	1353.62975	High	High	0.0001718	0.0003257	2.68
False	High	[K].IPRGPPSPPAPVMHSPSR.[K]	1xOxidation [M13]; 1xPhospho [S7(100)]	0.00048836	0.000246991	1	1	2	Q13573	Q13573 [218-235]	Q13573 1xPhospho [S224(100)]	1	1975.95719	High	High	0.0001718	0.0002883	2.63
False	High	[R].ADLNQGIGEPQSPSRR.[V]	1xPhospho [S12(99.7)]	0.000495328	0.000246991	1	1	1	Q96C19	Q96C19 [63-78]	Q96C19 1xPhospho [S74(99.7)]	1	1804.83377	High	High	0.0001718	0.0002922	2.12
False	High	[K].GISQEQMQEFR.[A]	1xOxidation [M7]	0.000408875	0.000246991	1	1	1	O43707	O43707 [761-771]		0	1368.62124	High	High	0.0001718	0.0002418	2.11
False	High	[K].LPQDDDRPADEYDQPWEWNR.[V]	1xPhospho [Y12(100)]	0.000420859	0.000246991	1	1	1	Q15464	Q15464 [325-344]	Q15464 1xPhospho [Y336(100)]	0	2625.0678	High	High	0.0001718	0.0002488	2.8
False	High	[K].TVSLPLSSPNIKLNLTSPK.[R]	1xPhospho [S17(99.3)]	0.000431357	0.000246991	1	1	1	Q8IWZ3	Q8IWZ3 [1663-1681]	Q8IWZ3 1xPhospho [S1679(99.3)]	1	2089.13045	High	High	0.0001718	0.0002548	2.44
False	High	[K].GEIKDSSPSSSPSPKGFR.[K]	3xPhospho [S10(100); S11(100); S13(100)]	0.000413432	0.000246991	1	1	1	Q6WKZ4	Q6WKZ4 [333-350]	Q6WKZ4 3xPhospho [S342(100); S343(100); S345(100)]	2	2102.82327	High	High	0.0001718	0.0002446	3.72
False	High	[K].MEVEELSPLALGR.[F]	1xOxidation [M1]; 1xPhospho [S7(100)]	0.00039907	0.000246991	1	1	1	P30305	P30305 [243-255]	P30305 1xPhospho [S249(100)]	0	1539.71244	High	High	0.0001718	0.0002364	2.68
False	High	[R].VKMPEQEYEFPEPR.[N]	1xOxidation [M3]; 1xPhospho [Y8(100)]	0.000542961	0.000246991	1	1	2	Q9H6X2	Q9H6X2 [418-431]	Q9H6X2 1xPhospho [Y425(100)]	1	1874.80304	High	High	0.0001718	0.0003198	1.86
False	High	[K].FAAATGATPIAGR.[F]		0.00041069	0.000246991	1	1	1	P08865	P08865 [90-102]		0	1203.64805	High	High	0.0001718	0.0002427	2.03
False	High	[R].IFLGADAEEEIGTPR.[K]	1xPhospho [T13(100)]	0.000442203	0.000246991	1	1	2	P28749	P28749 [320-334]	P28749 1xPhospho [T332(100)]	0	1697.77821	High	High	0.0001718	0.0002612	3.19
False	High	[K].DGTSPEEEIEIER.[Q]		0.000548357	0.000246991	1	1	1	Q9H501	Q9H501 [691-703]		0	1503.68092	High	High	0.0001718	0.0003228	1.59
False	High	[K].EISPGSGPGEIR.[K]	1xPhospho [S6(100)]	0.000533703	0.000246991	1	1	2	O43491	O43491 [713-724]	O43491 1xPhospho [S718(100)]	0	1278.57257	High	High	0.0001718	0.0003145	2.66
False	High	[K].STVSETFMSKPSIAK.[R]	1xOxidation [M8]	0.000407971	0.000246991	1	3	1	P0DJJ0	P0DJJ0 [424-438]		0	1628.82	High	High	0.0001718	0.0002414	2.26
False	High	[K].AIELLMETAEVEQNGGLFIMNGSR.[R]	2xOxidation [M6; M20]	0.000489511	0.000246991	1	1	1	Q9H814	Q9H814 [258-281]		0	2654.28003	High	High	0.0001718	0.000289	2.44
False	High	[K].LFPADTSPSTATK.[I]	1xPhospho [S7(99.3)]	0.000490667	0.000246991	1	1	4	Q6NZY4	Q6NZY4 [643-655]	Q6NZY4 1xPhospho [S649(99.3)]	0	1415.6454	High	High	0.0001718	0.0002895	3.18
False	High	[R].SGVSLAALKK.[A]	1xPhospho [S1(100)]	0.000431357	0.000246991	3	3	1	P16402; P10412; P16403	P16402 [56-65]; P10412 [55-64]; P16403 [55-64]	P16402 1xPhospho [S56(100)]; P10412 1xPhospho [S55(100)]; P16403 1xPhospho [S55(100)]	1	1053.57039	High	High	0.0001718	0.000255	2.2
False	High	[K].NKTGAAPIIDVVR.[S]		0.000491827	0.000246991	1	1	1	P46776	P46776 [93-105]		1	1353.78487	High	High	0.0001718	0.0002902	2.22
False	High	[R].SSSYSEANEPDLQMANGGK.[S]	1xOxidation [M14]	0.000461821	0.000246991	1	1	1	Q5VWQ8	Q5VWQ8 [726-744]		0	2000.85019	High	High	0.0001718	0.0002725	1.56
False	High	[R].ASPANLSPQPEVYGHFLGVR.[G]	1xPhospho [S7(100)]	0.00048836	0.000246991	1	1	1	Q8NEA6	Q8NEA6 [181-200]	Q8NEA6 1xPhospho [S187(100)]	0	2219.06449	High	High	0.0001718	0.0002882	2.17
False	High	[K].DGTSPEEEIEIER.[Q]	1xPhospho [S4(100)]	0.000417124	0.000246991	1	1	1	Q9H501	Q9H501 [691-703]	Q9H501 1xPhospho [S694(100)]	0	1583.64725	High	High	0.0001718	0.0002469	2.75
False	High	[R].SSESSPNHSLHNEVADDSQLEK.[A]	1xPhospho [S]	0.00055799	0.000246991	1	1	1	Q9ULH0	Q9ULH0 [1590-1611]		0	2490.04165	High	High	0.0001718	0.0003287	2.79
False	High	[K].SSSVSPSASFRGAEK.[H]	1xPhospho [S5(97.3)]	0.000484927	0.000246991	1	1	1	Q04727	Q04727 [204-218]	Q04727 1xPhospho [S208(97.3)]	1	1576.70029	High	High	0.0001718	0.0002863	2.36
False	High	[K].AAQPGSGKGKVQFQGK.[K]	1xPhospho [S6(100)]	0.00039907	0.000246991	1	1	1	P05455	P05455 [345-360]	P05455 1xPhospho [S350(100)]	2	1667.8265	High	High	0.0001718	0.0002361	2.61
False	High	[R].SHSESASPSALSSSPNNLSPTGWSQPK.[T]	2xPhospho [S5(97.9); S19(100)]	0.000399949	0.000246991	1	1	2	P04049	P04049 [283-309]	P04049 2xPhospho [S287(97.9); S301(100)]	0	2900.21355	High	High	0.0001718	0.0002366	3.05
False	High	[R].FADNTFSGSYITTIGVDFK.[I]		0.000423688	0.000246991	1	1	1	Q15286	Q15286 [28-46]		0	2083.00186	High	High	0.0001718	0.0002504	2.02
False	High	[R].NIIVFYGSQTGTAEEFANR.[L]		0.000515861	0.000246991	1	1	1	P16435	P16435 [79-97]		0	2117.02981	High	High	0.0001718	0.0003039	2.05
False	High	[K].AGKGESAGYMEPYEAQR.[I]	1xOxidation [M10]; 1xPhospho [Y13(100)]	0.000420859	0.000246991	1	1	1	Q15464	Q15464 [260-276]	Q15464 1xPhospho [Y272(100)]	1	1939.78918	High	High	0.0001718	0.000249	2.08
False	High	[R].IPSPNILK.[T]	1xPhospho [S3(100)]	0.000503639	0.000246991	1	1	2	Q5VUA4	Q5VUA4 [2099-2106]	Q5VUA4 1xPhospho [S2101(100)]	0	961.51181	High	High	0.0001718	0.000297	2.2
False	High	[K].NLLSPSSFK.[A]	1xPhospho [S4(100)]	0.00051462	0.000246991	1	1	2	Q86UP3	Q86UP3 [2721-2729]	Q86UP3 1xPhospho [S2724(100)]	0	1072.50745	High	High	0.0001718	0.0003036	2.13
False	High	[K].SNTEPQSPPIASPK.[A]	1xPhospho [S7(100)]	0.000402601	0.000246991	1	1	2	P82094	P82094 [66-79]	P82094 1xPhospho [S72(100)]	0	1532.69923	High	High	0.0001718	0.0002382	2.59
False	High	[K].NLIPFDQMTIEDLNEAFPETK.[L]	1xOxidation [M8]	0.000435259	0.000246991	1	1	3	O75947	O75947 [124-144]		0	2481.18538	High	High	0.0001718	0.000257	2.0
False	High	[R].LESEEEGVPSTAIR.[E]		0.000448274	0.000246991	1	1	1	P06493	P06493 [37-50]		0	1516.74894	High	High	0.0001718	0.0002648	2.38
False	High	[K].FAANPNQNKNVALLSQLYHSPARR.[F]		0.0004555	0.000246991	1	1	1	Q15717	Q15717 [183-206]		2	2709.43319	High	High	0.0001718	0.0002692	3.83
False	High	[R].MEIQVPPSPTDVAK.[S]	1xOxidation [M1]; 1xPhospho [S8(99.3)]	0.000491827	0.000246991	1	1	1	Q5T5U3	Q5T5U3 [246-259]	Q5T5U3 1xPhospho [S253(99.3)]	0	1607.73865	High	High	0.0001718	0.0002899	2.41
False	High	[R].SRSGEGEVSGLMR.[K]	1xOxidation [M12]; 1xDehydrated [S9(100)]	0.000470439	0.000246991	1	1	1	Q13263	Q13263 [471-483]	Q13263 1xDehydrated [S479(100)]	1	1362.64304	High	High	0.0001718	0.0002776	2.39
False	High	[R].AAQDRDQIYR.[R]		0.000517107	0.000246991	1	1	3	P62995	P62995 [252-261]		1	1235.61272	High	High	0.0001718	0.0003044	2.58
False	High	[R].IESPERTDVYVEQK.[L]	1xPhospho [S3(99.4)]	0.000477049	0.000246991	1	1	2	Q8NCN2	Q8NCN2 [461-474]	Q8NCN2 1xPhospho [S463(99.4)]	1	1772.81024	High	High	0.0001718	0.0002814	2.11
False	High	[K].TAVSVTQGGHSR.[T]		0.000529805	0.000246991	1	1	2	P40425	P40425 [320-331]		0	1199.61272	High	High	0.0001718	0.0003125	1.92
False	High	[K].EISDDEAEEEK.[G]	1xPhospho [S3(100)]	0.000422743	0.000246991	1	2	1	P08238	P08238 [224-234]	P08238 1xPhospho [S226(100)]	0	1373.49919	High	High	0.0001718	0.0002498	1.85
False	High	[R].LESYRPDTDLSR.[E]		0.000387856	0.000246991	1	1	1	Q8ND76	Q8ND76 [23-34]		0	1451.7125	High	High	0.0001718	0.0002296	2.24
False	High	[R].GLSSSEKDNIER.[Q]	1xPhospho [S3(100)]	0.000418054	0.000246991	1	1	1	Q8IYH5	Q8IYH5 [87-98]	Q8IYH5 1xPhospho [S89(100)]	1	1414.62098	High	High	0.0001718	0.0002472	2.08
False	High	[K].NLGTALAELR.[T]		0.000419921	0.000246991	1	1	1	Q9Y490	Q9Y490 [1026-1035]		0	1057.60003	High	High	0.0001718	0.0002482	2.24
False	High	[K].FADEHVPGSPFTVK.[I]	1xPhospho [S9(100)]	0.000507261	0.000246991	1	1	2	O75369	O75369 [2075-2088]	O75369 1xPhospho [S2083(100)]	0	1610.72505	High	High	0.0001718	0.0002988	2.62
False	High	[K].VKGEYDVTVPK.[L]		0.000431357	0.000246991	1	1	2	Q09666	Q09666 [711-721]		1	1234.66778	High	High	0.0001718	0.0002552	1.73
False	High	[R].MGAGMGFGLER.[M]	2xOxidation [M1; M5]	0.00049299	0.000246991	1	1	1	P52272	P52272 [486-496]		0	1157.50779	High	High	0.0001718	0.0002906	1.89
False	High	[R].SNLVDNTNQVEVLQRDPNSPLYSVKSFEELR.[L]		0.000482658	0.000246991	2	2	1	Q9UMR2; Q9NUU7	Q9UMR2 [68-98]; Q9NUU7 [67-97]		2	3590.80853	High	High	0.0001718	0.000285	2.52
False	High	[R].MGANSLER.[M]	1xOxidation [M1]	0.000540292	0.000246991	1	1	1	P52272	P52272 [571-578]; [584-591]		0	893.41454	High	High	0.0001718	0.0003183	2.35
False	High	[R].VLAETPDSFEK.[H]	1xPhospho [T5(100)]	0.00050605	0.000246991	1	1	1	Q99567	Q99567 [521-531]	Q99567 1xPhospho [T525(100)]	0	1315.58174	High	High	0.0001718	0.0002982	2.52
False	High	[R].TPQAPASANLVGPR.[S]		0.000547001	0.000246991	1	1	2	Q9UQ35	Q9UQ35 [2329-2342]		0	1378.74374	High	High	0.0001718	0.0003225	2.4
False	High	[K].SNNVEMDWVLK.[H]	1xOxidation [M6]	0.000544303	0.000246991	1	1	1	P31943	P31943 [88-98]		0	1350.63583	High	High	0.0001718	0.0003208	2.01
False	High	[R].GLPYKATENDIYNFFSPLNPVR.[V]		0.00052087	0.000246991	1	1	1	P52597	P52597 [295-316]		1	2555.2929	High	High	0.0001718	0.0003073	2.36
False	High	[R].AQSLLSTDR.[E]		0.000549718	0.000246991	1	1	1	O00231	O00231 [12-20]		0	990.52145	High	High	0.0001718	0.0003241	2.67
False	High	[K].IFVGGLSPDTPEEKIR.[E]	1xPhospho [T10(100)]	0.000524672	0.000246991	1	1	1	Q14103	Q14103 [184-199]	Q14103 1xPhospho [T193(100)]	1	1837.90956	High	High	0.0001718	0.0003093	2.52
False	High	[R].VLAPASTLQSSYQIPTENSMTAR.[N]	1xOxidation [M20]	0.000395577	0.000246991	1	1	2	Q14126	Q14126 [1050-1072]		0	2481.22898	High	High	0.0001718	0.0002341	2.79
False	High	[R].RSETPPHWR.[Q]	1xPhospho [T4(100)]	0.000525949	0.000246991	1	1	1	Q13427	Q13427 [355-363]	Q13427 1xPhospho [T358(100)]	1	1245.55245	High	High	0.0001718	0.00031	1.89
False	High	[R].DQREEELGEYYMK.[K]	1xOxidation [M12]	0.000502439	0.000246991	1	1	1	O00267	O00267 [131-143]		1	1705.73739	High	High	0.0001718	0.0002963	2.57
False	High	[R].EIYEELGRPGEEDLD.[-]		0.000469349	0.000246991	1	1	1	Q14202	Q14202 [1356-1370]		0	1763.79701	High	High	0.0001718	0.0002771	2.82
False	High	[R].NGPLPIPSEGSGFTK.[L]		0.000535011	0.000246991	1	1	1	Q5VYK3	Q5VYK3 [823-837]		0	1500.76928	High	High	0.0001718	0.0003153	2.0
False	High	[R].NGIMTNPNYHLQSNQVFLGR.[V]	1xOxidation [M4]	0.000490667	0.000246991	1	1	1	Q9ULJ7	Q9ULJ7 [1359-1378]		0	2319.12987	High	High	0.0001718	0.0002892	2.48
False	High	[K].VLAQQGEYSEAIPILR.[A]	1xPhospho [Y8(99.3)]	0.000436242	0.000246991	1	1	1	Q14318	Q14318 [315-330]	Q14318 1xPhospho [Y322(99.3)]	0	1866.93611	High	High	0.0001718	0.0002578	2.03
False	High	[K].RPDDVPLSLSPSKR.[A]	1xPhospho [S10(100)]	0.000431357	0.000246991	1	1	1	Q9UFC0	Q9UFC0 [234-247]	Q9UFC0 1xPhospho [S243(100)]	1	1646.82616	High	High	0.0001718	0.0002549	4.4
False	High	[K].EMFEDTVEER.[V]	1xOxidation [M2]	0.000404381	0.000246991	1	1	2	Q16576	Q16576 [5-14]		0	1300.53617	High	High	0.0001718	0.000239	2.33
False	High	[R].ATSFEESER.[K]		0.000469349	0.000246991	1	1	1	Q52LW3	Q52LW3 [947-955]		0	1055.46399	High	High	0.0001718	0.000277	2.02
False	High	[R].TDITYPAGFMDVISIDKTGENFRLIYDTK.[G]		0.000422743	0.000246991	1	1	1	P62701	P62701 [78-106]		2	3323.65042	High	High	0.0001718	0.00025	2.52
False	High	[R].LNSNNALIEFLLEGTPEIR.[E]		0.000437228	0.000246991	1	1	1	Q96JB2	Q96JB2 [661-679]		0	2143.13936	High	High	0.0001718	0.0002584	2.22
False	High	[K].LGAIDVER.[L]		0.000525949	0.000246991	1	1	1	Q04656	Q04656 [247-254]		0	872.48361	High	High	0.0001718	0.0003098	2.0
False	High	[R].ADGYVLEGK.[E]		0.000417124	0.000246991	1	1	1	P62241	P62241 [185-193]		0	951.47819	High	High	0.0001718	0.0002468	1.99
False	High	[R].EMDESLANLSEDEYYSEEERNAK.[A]	1xOxidation [M2]; 2xPhospho [S10(100); S16(100)]	0.000497683	0.000246991	1	1	1	O60341	O60341 [122-144]	O60341 2xPhospho [S131(100); S137(100)]	1	2927.08497	High	High	0.0001718	0.0002936	2.92
False	High	[R].AGGPATPLSPTR.[L]	2xPhospho [T6(100); S9(99.6)]	0.000473728	0.000246991	1	1	1	Q03252	Q03252 [29-40]	Q03252 2xPhospho [T34(100); S37(99.6)]	0	1284.53851	High	High	0.0001718	0.0002794	3.44
False	High	[K].ASLELKSSIIGK.[K]		0.000502439	0.000246991	1	1	1	Q8N6H7	Q8N6H7 [204-215]		1	1245.74128	High	High	0.0001718	0.000296	1.92
False	High	[R].GFAFVTFDDHDSVDKIVIQK.[Y]	1xDehydrated [S12(99.4)]	0.000402601	0.000246991	1	2	2	P09651	P09651 [147-166]	P09651 1xDehydrated [S158(99.4)]	1	2263.13936	High	High	0.0001718	0.0002384	2.36
False	High	[K].RNSTDSRPVSVTYR.[F]		0.000542961	0.000246991	1	1	2	Q8TBZ3	Q8TBZ3 [355-368]		1	1637.83541	High	High	0.0001718	0.0003197	2.13
False	High	[R].ELSSSSGLGLHGSSSNMK.[T]	1xOxidation [M17]	0.000503639	0.000246991	1	1	1	Q7RTP6	Q7RTP6 [1421-1438]		0	1793.83342	High	High	0.0001718	0.0002968	2.28
False	High	[K].EITALAPSTMK.[I]	1xOxidation [M10]	0.000453419	0.000246991	2	6	1	P68133; P63261	P68133 [318-328]; P63261 [316-326]		0	1177.6133	High	High	0.0001718	0.000268	1.91
False	High	[R].VKVDGPRSPSYGR.[S]	1xPhospho [S8(100)]	0.000524672	0.000246991	1	1	6	Q07955	Q07955 [192-204]	Q07955 1xPhospho [S199(100)]	2	1497.72097	High	High	0.0001718	0.0003094	2.57
False	High	[K].NKKQTETEMLYGSAPR.[T]	1xOxidation [M9]	0.000518357	0.000246991	1	1	2	O43663	O43663 [454-469]		2	1868.91709	High	High	0.0001718	0.0003054	1.91
False	High	[R].SGTPVPPPSAAAAPASGEMTMDALLAR.[L]	2xOxidation [M19; M21]; 1xPhospho [S/T]	0.000439209	0.000246991	1	1	1	Q86XL3	Q86XL3 [45-71]		0	2678.22014	High	High	0.0001718	0.0002594	2.65
False	High	[R].NKFYSFALDK.[T]		0.000413432	0.000246991	1	1	3	Q96T58	Q96T58 [1429-1438]		1	1232.631	High	High	0.0001718	0.0002443	2.62
False	High	[R].RSGPTDDGEEEMEEDTVTNGS.[-]	1xOxidation [M12]; 1xPhospho [S2(99.6)]	0.000510922	0.000246991	1	1	1	P09661	P09661 [235-255]	P09661 1xPhospho [S236(99.6)]	1	2350.85006	High	High	0.0001718	0.000301	2.87
False	High	[R].AQSENLELLSLKR.[L]		0.000429423	0.000246991	1	1	1	Q9BYI3	Q9BYI3 [413-425]		1	1500.83803	High	High	0.0001718	0.000254	2.22
False	High	[K].VVQEYIDAFSDYANFK.[-]		0.00050605	0.000246991	1	1	1	P18433	P18433 [787-802]		0	1908.90142	High	High	0.0001718	0.0002986	2.33
False	High	[K].ELVGPPLAETVFTPKTSPENVQDR.[F]	1xPhospho [T/S]	0.000421799	0.000246991	1	1	1	P49792	P49792 [1384-1407]		1	2704.32295	High	High	0.0001718	0.0002492	2.39
False	High	[K].NKDKYVGVSSDSVGGFR.[Y]		0.000439209	0.000246991	1	1	1	Q14677	Q14677 [155-171]		2	1814.90315	High	High	0.0001718	0.0002596	2.34
False	High	[R].LPEASQSPLVLK.[Q]		0.000401715	0.000246991	1	1	1	Q13330	Q13330 [516-527]		0	1281.74128	High	High	0.0001718	0.0002378	1.89
False	High	[R].EYGSPLKAYTPVVVTLWYR.[A]	2xPhospho [S/T/Y]	0.000453419	0.000246991	1	1	1	P21127	P21127 [586-604]		1	2402.12333	High	High	0.0001718	0.0002679	2.23
False	High	[-].MGHQQLYWSHPR.[K]	1xMet-loss [N-Term]	0.000404381	0.000246991	1	1	1	P62273	P62273 [1-12]	P62273 1xMet-loss [N-Term]	0	1408.68689	High	High	0.0001718	0.0002394	2.24
False	High	[R].DLSTSTSREGTPLNNSNSSLLLMNGPGSLFASENFLGISSQPR.[N]	1xOxidation [M23]	0.000535011	0.000246991	1	1	1	Q8IWR0	Q8IWR0 [370-412]		1	4512.19472	High	High	0.0001718	0.0003153	2.11
False	High	[K].LPDSPALAK.[K]	1xPhospho [S4(100)]	0.000404381	0.000246991	1	1	1	Q13586	Q13586 [572-580]	Q13586 1xPhospho [S575(100)]	0	991.48599	High	High	0.0001718	0.0002393	2.35
False	High	[K].LPDLSPVENK.[E]	1xPhospho [S5(100)]	0.000504842	0.000246991	1	1	1	Q9Y520	Q9Y520 [2101-2110]	Q9Y520 1xPhospho [S2105(100)]	0	1191.5657	High	High	0.0001718	0.0002977	2.59
False	High	[K].VLADTKELVSSKVSGAQEMVSSAK.[D]	1xOxidation [M19]	0.00050605	0.000246991	1	1	1	O60664	O60664 [117-140]		2	2480.29124	High	High	0.0001718	0.0002983	2.0
False	High	[K].NHGSSPEQVVRPK.[V]	1xPhospho [S]	0.000490667	0.000246991	1	1	2	O43164	O43164 [305-317]		0	1514.71113	High	High	0.0001718	0.0002896	2.44
False	High	[R].TVSDNSLSNSRGEGKPDLK.[F]	1xPhospho [S3(100)]	0.000414351	0.000246991	1	1	1	Q96RU3	Q96RU3 [294-312]	Q96RU3 1xPhospho [S296(100)]	1	2083.96557	High	High	0.0001718	0.0002452	2.52
False	High	[K].LGASNSPGQPNSVKR.[K]		0.000500053	0.000246991	1	1	1	P49756	P49756 [672-686]		1	1511.79248	High	High	0.0001718	0.000295	1.93
False	High	[R].SNTLPSDVGR.[K]		0.000450322	0.000246991	1	1	1	Q9Y3R0	Q9Y3R0 [970-979]		0	1045.52726	High	High	0.0001718	0.0002659	2.72
False	High	[R].SGLTVPTSPK.[G]	1xPhospho [S8(99.6)]	0.00051215	0.000246991	1	1	2	Q53EL6	Q53EL6 [87-96]	Q53EL6 1xPhospho [S94(99.6)]	0	1066.51802	High	High	0.0001718	0.0003022	3.03
False	High	[R].SNSSEALLVDR.[A]	1xPhospho [S3(100)]	0.000469349	0.000246991	1	1	1	Q96HB5	Q96HB5 [358-368]	Q96HB5 1xPhospho [S360(100)]	0	1270.56749	High	High	0.0001718	0.0002768	2.19
False	High	[R].LLEDSDSEDEAAPSPLQPALRPNPTAILDEAPKPKR.[K]	2xPhospho [S5(99.9); S7(97.4)]	0.000438217	0.000246991	1	1	1	Q9BW85	Q9BW85 [207-242]	Q9BW85 2xPhospho [S211(99.9); S213(97.4)]	1	4040.92536	High	High	0.0001718	0.0002588	2.64
False	High	[R].AQTPPISSLPTSPSDEVGRR.[Q]	1xPhospho [S12(98.9)]	0.000415272	0.000246991	1	1	1	Q15751	Q15751 [2699-2718]	Q15751 1xPhospho [S2710(98.9)]	1	2175.04415	High	High	0.0001718	0.0002455	3.3
False	High	[R].SFSKEVEER.[S]		0.000431357	0.000246991	1	1	5	Q04637	Q04637 [1185-1193]		1	1110.54258	High	High	0.0001718	0.0002548	2.03
False	High	[R].LIEGVHPGSLVEKLPDSPALAKK.[A]	1xPhospho [S17(100)]	0.000517107	0.000246991	1	1	1	Q13586	Q13586 [559-581]	Q13586 1xPhospho [S575(100)]	2	2478.33675	High	High	0.0001718	0.0003047	3.1
False	High	[K].AAYGDLSSEEEEENEPESLGVVYK.[S]		0.000469349	0.000246991	1	1	1	O15541	O15541 [78-101]		0	2644.17844	High	High	0.0001718	0.0002773	3.0
False	High	[R].GGTTSWGTSGQPSPSYDSSR.[G]	1xPhospho [S13(99.5)]	0.000438217	0.000246991	1	1	1	Q99081	Q99081 [55-74]	Q99081 1xPhospho [S67(99.5)]	0	2094.84003	High	High	0.0001718	0.0002588	2.7
False	High	[R].DFQEYVEPGEDFPASPQRR.[N]	1xPhospho [S15(100)]	0.00039471	0.000246991	1	1	4	Q9Y6G9	Q9Y6G9 [193-211]	Q9Y6G9 1xPhospho [S207(100)]	1	2347.00268	High	High	0.0001718	0.0002337	3.72
False	High	[K].AIGALASSR.[R]		0.000486068	0.000246991	1	1	1	Q86V48	Q86V48 [563-571]		0	845.48394	High	High	0.0001718	0.000287	2.31
False	High	[K].TDKSILVSPTGPSR.[V]		0.000541624	0.000246991	1	1	1	Q14684	Q14684 [699-712]		1	1457.79583	High	High	0.0001718	0.0003187	2.39
False	High	[R].APIIAVTR.[N]		0.000451351	0.000246991	1	1	1	P14618	P14618 [448-455]		0	840.53016	High	High	0.0001718	0.0002665	2.25
False	High	[R].GGTLGGGTLGPPSPPGAPSPPEPGGEIELVFRPHPLLVEK.[G]	2xPhospho [T3(100); S19(100)]	0.000408875	0.000246991	1	1	1	Q06587	Q06587 [236-275]	Q06587 2xPhospho [T238(100); S254(100)]	0	4071.00282	High	High	0.0001718	0.000242	4.19
False	High	[R].GGSSKDLLDNQSQEEQR.[R]		0.000507261	0.000246991	1	1	1	O43432	O43432 [1154-1170]		1	1890.87879	High	High	0.0001718	0.0002991	2.63
False	High	[R].EVADSYAQNAK.[V]		0.000508477	0.000246991	1	1	1	Q9H5V9	Q9H5V9 [173-183]		0	1195.55896	High	High	0.0001718	0.0002994	1.73
False	High	[R].RQSSSYDDPWKITDEQR.[Q]	1xPhospho [S/Y/T]	0.00051215	0.000246991	1	1	1	Q96D71	Q96D71 [270-286]		2	2190.94517	High	High	0.0001718	0.0003017	3.46
False	High	[K].IIEYSVYLAIQSSQAGGELK.[S]		0.0005311	0.000246991	1	1	1	P51610	P51610 [1920-1939]		0	2169.14378	High	High	0.0001718	0.0003132	1.75
False	High	[K].WGFTKFNADEFEDMVAEKR.[L]	1xOxidation [M14]	0.000399949	0.000246991	1	1	1	P27635	P27635 [171-189]		2	2336.06521	High	High	0.0001718	0.0002368	2.12
False	High	[R].ALPFWNEEIVPQIK.[EA]		0.000395577	0.000246991	1	3	3	P18669	P18669 [163-176]		0	1683.91047	High	High	0.0001718	0.000234	1.34
False	High	[R].GGSPYNQFDIIPGDTLGGHTGPAGDSWLPAKSPPTNK.[I]	1xPhospho [T35(98.4)]	0.000400831	0.000246991	1	1	1	Q9UPQ9	Q9UPQ9 [1430-1466]	Q9UPQ9 1xPhospho [T1464(98.4)]	1	3829.78576	High	High	0.0001718	0.0002369	3.66
False	High	[R].SRTPSASNDDQQE.[-]		0.000490667	0.000246991	1	1	1	O43765	O43765 [301-313]		1	1434.60915	High	High	0.0001718	0.0002892	2.6
False	High	[R].ALPPVPSQDDIPLSRPK.[K]		0.000414351	0.000246991	1	1	2	Q96Q45	Q96Q45 [19-35]		0	1830.01197	High	High	0.0001718	0.0002448	1.67
False	High	[R].GGSSKDLLDNQSQEEQRR.[E]		0.000479282	0.000246991	1	1	3	O43432	O43432 [1154-1171]		2	2046.9799	High	High	0.0001718	0.0002827	2.52
False	High	[R].ILQQSVVKTYEDMTLEELEDHEDEFNEEDER.[A]		0.000431357	0.000246991	1	1	1	Q9H2J4	Q9H2J4 [39-69]		1	3812.69671	High	High	0.0001718	0.0002551	2.91
False	High	[R].EVDEDSEPEREVR.[A]		0.000436242	0.000246991	1	1	1	Q53GS9	Q53GS9 [77-89]		1	1588.70853	High	High	0.0001718	0.0002575	2.43
False	High	[R].LIEDNEYTAR.[EQ]	1xPhospho [Y/T]	0.000483791	0.000246991	2	4	2	P06241; P12931	P06241 [414-423]; P12931 [413-422]		0	1303.55659	High	High	0.0001718	0.0002857	2.03
False	High	[R].WLLEGTPSSASEGDEDLRR.[Q]		0.00041069	0.000246991	1	1	1	O75781	O75781 [54-72]		1	2118.0098	High	High	0.0001718	0.000243	2.08
False	High	[K].TPTPEPAEVETR.[K]	1xPhospho [T3(100)]	0.000436242	0.000246991	1	1	1	Q9UHY1	Q9UHY1 [431-442]	Q9UHY1 1xPhospho [T433(100)]	0	1406.61992	High	High	0.0001718	0.000258	2.32
False	High	[R].SFSSPENFQR.[Q]	1xPhospho [S3(100)]	0.000556599	0.000246991	1	1	3	Q9Y580	Q9Y580 [134-143]	Q9Y580 1xPhospho [S136(100)]	0	1278.51506	High	High	0.0001718	0.0003278	2.48
False	High	[K].APLVSSTLPVATQSPTPPSPLFSVDFR.[A]	1xPhospho [S/T]	0.00052087	0.000246991	1	1	1	Q9HBD1	Q9HBD1 [790-816]		0	2891.45905	High	High	0.0001718	0.0003069	2.3
False	High	[R].SESPQEALLLPR.[E]	1xPhospho [S3(99.6)]	0.000541624	0.000246991	1	1	1	Q96NU1	Q96NU1 [169-180]	Q96NU1 1xPhospho [S171(99.6)]	0	1419.68794	High	High	0.0001718	0.0003191	2.57
False	High	[R].ADADPSPTSPPTAR.[D]	1xPhospho [S9(100)]	0.000515861	0.000246991	1	1	1	Q9NWZ5	Q9NWZ5 [8-21]	Q9NWZ5 1xPhospho [S16(100)]	0	1462.62098	High	High	0.0001718	0.0003039	2.57
False	High	[K].ADAASSLTVDVTPPTAK.[A]	1xPhospho [T12(99.3)]	0.000481529	0.000246991	1	1	2	Q9H8Y8	Q9H8Y8 [404-420]	Q9H8Y8 1xPhospho [T415(99.3)]	0	1723.81499	High	High	0.0001718	0.0002843	3.49
False	High	[R].SESSDFEVVPK.[R]		0.000498866	0.000246991	1	1	1	Q9Y520	Q9Y520 [1246-1256]		0	1223.57902	High	High	0.0001718	0.0002941	2.3
False	High	[R].GKGEKEPPSPGMER.[K]	1xOxidation [M12]; 1xPhospho [S9(100)]	0.000482658	0.000246991	1	1	4	P56182	P56182 [375-388]	P56182 1xPhospho [S383(100)]	2	1594.6931	High	High	0.0001718	0.000285	2.97
False	High	[K].TFSSSPPKPGDIFEVELAK.[N]	1xPhospho [S5(98.9)]	0.000411601	0.000246991	1	1	3	Q12923	Q12923 [1355-1373]	Q12923 1xPhospho [S1359(98.9)]	0	2129.02023	High	High	0.0001718	0.0002434	1.92
False	High	[K].GKASPFEEDQNR.[D]	1xPhospho [S4(100)]	0.000420859	0.000246991	1	1	2	Q8TB72	Q8TB72 [133-144]	Q8TB72 1xPhospho [S136(100)]	1	1457.60566	High	High	0.0001718	0.0002489	2.55
False	High	[R].ALPTSKPEGSLHSSPVGPSSSK.[G]	1xPhospho [S14(98.9)]	0.000445225	0.000246991	1	1	1	Q9UPT8	Q9UPT8 [895-916]	Q9UPT8 1xPhospho [S908(98.9)]	0	2230.07512	High	High	0.0001718	0.0002633	3.13
False	High	[R].AIPTESITDSPISAQDLLSR.[I]	1xPhospho [T8(97.8)]	0.000536325	0.000246991	1	1	1	Q9UDV7	Q9UDV7 [310-329]	Q9UDV7 1xPhospho [T317(97.8)]	0	2194.06388	High	High	0.0001718	0.0003162	2.47
False	High	[K].ALPSMDKYAVFK.[G]	1xOxidation [M5]	0.00040349	0.000246991	1	1	1	Q9UMZ2	Q9UMZ2 [507-518]		1	1385.71335	High	High	0.0001718	0.0002385	2.19
False	High	[K].EVDYSDSLTEK.[Q]		0.000451351	0.000246991	1	1	1	P51532	P51532 [1376-1386]		0	1285.57942	High	High	0.0001718	0.0002664	2.55
False	High	[R].GHTLYTSDYTNEK.[W]		0.000535011	0.000246991	1	1	1	Q8IWW6	Q8IWW6 [351-363]		0	1528.69143	High	High	0.0001718	0.0003149	2.35
False	High	[R].AATSPGVGQSAPGTR.[K]	1xPhospho [S4(99.4)]	0.000466102	0.000246991	1	1	1	Q6IE81	Q6IE81 [700-714]	Q6IE81 1xPhospho [S703(99.4)]	0	1436.65295	High	High	0.0001718	0.0002754	2.34
False	High	[K].EVDKTPPPQPPLISSMDSISQK.[S]	1xOxidation [M16]; 1xPhospho [T5(100)]	0.000413432	0.000246991	1	1	1	Q92625	Q92625 [314-335]	Q92625 1xPhospho [T318(100)]	1	2490.18335	High	High	0.0001718	0.0002447	3.0
False	High	[K].LLSESAQPLK.[K]		0.000391264	0.000246991	1	1	1	Q9H3N1	Q9H3N1 [224-233]		0	1085.6201	High	High	0.0001718	0.0002316	2.26
False	High	[R].EVDEDSEPEREVR.[A]	1xPhospho [S6(100)]	0.000477049	0.000246991	1	1	4	Q53GS9	Q53GS9 [77-89]	Q53GS9 1xPhospho [S82(100)]	1	1668.67487	High	High	0.0001718	0.0002812	2.32
False	High	[R].ESEDDPESEPDDHEKRIPFTLRPQTLR.[Q]	1xPhospho [S2(100)]	0.00048836	0.000246991	1	1	2	P16383	P16383 [173-199]	P16383 1xPhospho [S174(100)]	2	3316.51177	High	High	0.0001718	0.0002882	2.76
False	High	[K].SPPLLESPDATR.[E]		0.000486068	0.000246991	1	1	1	Q15036	Q15036 [415-426]		0	1282.66376	High	High	0.0001718	0.0002866	2.45
False	High	[R].GGSISVQVNSIKFDSE.[-]	1xDehydrated [S15(100)]	0.000393845	0.000246991	1	1	1	Q14978	Q14978 [684-699]	Q14978 1xDehydrated [S698(100)]	1	1648.81769	High	High	0.0001718	0.0002332	2.16
False	High	[R].SRTASLTSAASVDGNRSR.[S]	1xPhospho [S17(100)]	0.000458645	0.000246991	1	1	1	Q9UN36	Q9UN36 [328-345]	Q9UN36 1xPhospho [S344(100)]	2	1915.89816	High	High	0.0001718	0.0002708	3.31
False	High	[K].AAVLSDSEDEEKASAKK.[S]	1xPhospho [S5(100)]	0.000481529	0.000246991	1	1	1	Q96ST2	Q96ST2 [394-410]	Q96ST2 1xPhospho [S398(100)]	2	1857.84774	High	High	0.0001718	0.000284	2.69
False	High	[-].MSDSGEQNYGERESRSASR.[S]	1xMet-loss+Acetyl [N-Term]; 1xPhospho [S2(100)]	0.000400831	0.000246991	1	1	1	P62995	P62995 [1-19]	P62995 1xMet-loss+Acetyl [N-Term]; 1xPhospho [S2(100)]	2	2136.85781	High	High	0.0001718	0.0002373	2.3
False	High	[R].SRTPLLPR.[K]		0.000491827	0.000246991	1	1	2	Q9UQ35	Q9UQ35 [2032-2039]		1	939.57343	High	High	0.0001718	0.0002901	2.75
False	High	[R].SFGHFPGPEFLDVEK.[T]	1xPhospho [S1(100)]	0.000536325	0.000246991	1	1	1	Q8IWW6	Q8IWW6 [176-190]	Q8IWW6 1xPhospho [S176(100)]	0	1785.78838	High	High	0.0001718	0.0003159	1.87
False	High	[R].SNSIQQMEQLNR.[R]	1xOxidation [M7]	0.000524672	0.000246991	1	1	1	Q9P2P5	Q9P2P5 [850-861]		0	1463.69072	High	High	0.0001718	0.0003089	2.25
False	High	[K].STFREESPLR.[I]		0.000459701	0.000246991	1	1	1	Q9NYF8	Q9NYF8 [525-534]		1	1221.62223	High	High	0.0001718	0.0002715	1.5
False	High	[K].LLLPWLEAR.[I]		0.000508477	0.000246991	1	1	1	Q00610	Q00610 [857-865]		0	1110.66699	High	High	0.0001718	0.0002999	1.9
False	High	[R].ETAVPGPLGIEDISPNLSPDDK.[S]	2xPhospho [S14(100); S18(100)]	0.000503639	0.000246991	1	1	1	Q12888	Q12888 [1413-1434]	Q12888 2xPhospho [S1426(100); S1430(100)]	0	2424.06191	High	High	0.0001718	0.0002969	3.45
False	High	[R].AIPLPIQMYYQQQPVSTSVVR.[V]	1xOxidation [M8]	0.000518357	0.000246991	1	1	1	Q68CP9	Q68CP9 [603-623]		0	2434.27989	High	High	0.0001718	0.0003058	2.13
False	High	[R].ESYEVSLTQK.[T]		0.000408875	0.000246991	1	1	1	Q9NX40	Q9NX40 [208-217]		0	1183.58411	High	High	0.0001718	0.000242	1.98
False	High	[K].ETSLLAVPGALSPLAIPNAAAAAAAAAAGR.[V]		0.000420859	0.000246991	1	1	1	Q9UKA9	Q9UKA9 [297-326]		0	2686.48864	High	High	0.0001718	0.0002487	2.15
False	High	[-].MSDLEDDETPQLSAHALAALQEFYAEQK.[Q]	1xMet-loss+Acetyl [N-Term]	0.000469349	0.000246991	1	1	1	Q8WVE0	Q8WVE0 [1-28]	Q8WVE0 1xMet-loss+Acetyl [N-Term]	0	3061.42728	High	High	0.0001718	0.0002769	2.03
False	High	[R].LLPSVWSESEDGAGSPPPYR.[R]	1xPhospho [S15(100)]	0.000560788	0.000246991	1	1	6	Q9UIS9	Q9UIS9 [385-404]	Q9UIS9 1xPhospho [S399(100)]	0	2223.99581	High	High	0.0001718	0.00033	2.77
False	High	[-].MSDFDEFER.[Q]	1xMet-loss+Acetyl [N-Term]	0.0004275	0.000246991	1	1	3	P26368	P26368 [1-9]	P26368 1xMet-loss+Acetyl [N-Term]	0	1086.43744	High	High	0.0001718	0.0002525	1.85
False	High	[R].ETGVDLTKDNMALQR.[V]	1xOxidation [M11]	0.000484927	0.000246991	1	1	1	P38646	P38646 [293-307]		1	1706.83777	High	High	0.0001718	0.0002862	1.72
False	High	[K].LLNYAPLEK.[-]		0.000473728	0.000246991	1	1	1	P62875	P62875 [59-67]		0	1060.60372	High	High	0.0001718	0.0002793	2.2
False	High	[R].ETKLNGPGENVSEDEAQSSNQR.[K]		0.000507261	0.000246991	1	1	1	Q659C4	Q659C4 [49-70]		1	2389.08621	High	High	0.0001718	0.0002988	2.17
False	High	[R].APLLYEQYIGQYLTQEELSAR.[T]		0.000457594	0.000246991	1	1	1	Q96F63	Q96F63 [181-201]		0	2485.26093	High	High	0.0001718	0.0002701	1.98
False	High	[K].LLPEYPGVLSDVQEEK.[G]		0.000491827	0.000246991	1	1	1	P00374	P00374 [159-174]		0	1815.93747	High	High	0.0001718	0.0002904	1.65
False	High	[K].LIPGPLSPVAR.[G]	1xPhospho [S7(100)]	0.000477049	0.000246991	1	1	6	P48634	P48634 [1213-1223]	P48634 1xPhospho [S1219(100)]	0	1199.65479	High	High	0.0001718	0.0002817	2.51
False	High	[R].TFSEPGDHPGMLTSGKR.[S]	1xOxidation [M11]; 1xPhospho [S3(100)]	0.000437228	0.000246991	1	1	1	Q9HA47	Q9HA47 [251-267]	Q9HA47 1xPhospho [S253(100)]	1	1912.8259	High	High	0.0001718	0.0002583	2.92
False	High	[K].TQLSQGRSSPQLDPLR.[K]	1xPhospho [S/T]	0.00052723	0.000246991	1	1	2	Q8ND56	Q8ND56 [175-190]		1	1862.91202	High	High	0.0001718	0.0003109	3.34
False	High	[R].SFGTRPLSSGFSPEEAQQQDEEFEK.[K]	1xPhospho [S12(100)]	0.000431357	0.000246991	1	1	1	Q9C0C2	Q9C0C2 [976-1000]	Q9C0C2 1xPhospho [S987(100)]	0	2910.24655	High	High	0.0001718	0.000255	2.14
False	High	[R].LILELDPTFEPIPTHMNALGSQANGSVSPDSVGGGLR.[A]	1xOxidation [M16]; 1xPhospho [S28(100)]	0.000491827	0.000246991	1	1	1	Q68CZ2	Q68CZ2 [705-741]	Q68CZ2 1xPhospho [S732(100)]	0	3885.87286	High	High	0.0001718	0.0002903	4.17
False	High	[R].MSFGEIEEDAYQEDLGFSLGHLGK.[S]	1xOxidation [M1]; 1xPhospho [Y11(98.4)]	0.000412515	0.000246991	1	1	1	Q8WWY3	Q8WWY3 [378-401]	Q8WWY3 1xPhospho [Y388(98.4)]	0	2768.17972	High	High	0.0001718	0.0002439	1.85
False	High	[R].AIYDIYGKR.[G]		0.000545649	0.000246991	1	1	1	Q9NVH1	Q9NVH1 [76-84]		1	1098.59422	High	High	0.0001718	0.0003214	1.74
False	High	[-].MSETAPLAPTIPAPAEKTPVKK.[K]	1xMet-loss+Acetyl [N-Term]; 1xPhospho [T18(100)]	0.00052087	0.000246991	1	1	3	P16402	P16402 [1-22]	P16402 1xMet-loss+Acetyl [N-Term]; 1xPhospho [T18(100)]	2	2268.18869	High	High	0.0001718	0.0003066	2.37
False	High	[K].GGSGTAGTEPSDIIIPLR.[T]		0.000528515	0.000246991	1	1	1	P98172	P98172 [290-307]		0	1740.91265	High	High	0.0001718	0.0003112	2.18
False	High	[K].ETVEEQASTTER.[V]		0.000551085	0.000246991	1	1	1	Q13620	Q13620 [830-841]		0	1379.62849	High	High	0.0001718	0.0003249	1.96
False	High	[K].ILQMAEGIDIGEMPSYDLVLSKPSKGQK.[R]	1xOxidation [M13]	0.000393845	0.000246991	1	1	1	O15226	O15226 [4-31]		1	3063.57408	High	High	0.0001718	0.0002329	2.38
False	High	[R].SFLVASVLPGPDGNINSPTR.[N]	1xPhospho [S/T]	0.000532399	0.000246991	1	1	3	Q7Z3K3	Q7Z3K3 [1322-1341]		0	2121.03761	High	High	0.0001718	0.0003134	3.21
False	High	[K].TTVTVPNDGGPIEAVSTIETVPYWTR.[S]		0.000439209	0.000246991	1	1	1	Q9H0H5	Q9H0H5 [219-244]		0	2803.41486	High	High	0.0001718	0.0002598	2.52
False	High	[R].GGSDDSSKDPIDVNYEK.[L]		0.000524672	0.000246991	1	1	1	P09874	P09874 [780-796]		1	1825.80864	High	High	0.0001718	0.0003089	1.52
False	High	[K].LLKQKSEEPSVSIPFLQTALLR.[S]		0.000479282	0.000246991	1	1	1	Q5SW79	Q5SW79 [441-462]		2	2497.43884	High	High	0.0001718	0.0002827	2.74
False	High	[K].ATSTSDMLLK.[L]	1xOxidation [M7]	0.000402601	0.000246991	1	1	1	Q9NW64	Q9NW64 [140-149]		0	1082.5398	High	High	0.0001718	0.0002381	2.01
False	High	[R].LLQETELVEPLTPSGAMPNQAQMR.[I]	2xOxidation [M17; M23]; 1xPhospho [T12(98.5)]	0.00052723	0.000246991	1	1	1	P04626	P04626 [690-713]	P04626 1xPhospho [T701(98.5)]	0	2765.28856	High	High	0.0001718	0.0003109	2.4
False	High	[K].STFREESPLRIK.[M]	1xDehydrated [S7(100)]	0.000451351	0.000246991	1	1	1	Q9NYF8	Q9NYF8 [525-536]	Q9NYF8 1xDehydrated [S531(100)]	2	1444.79069	High	High	0.0001718	0.0002667	2.37
False	High	[K].RREFITGDVEPTDAESEWHSENEEEEK.[L]	1xPhospho [S20(100)]	0.000555213	0.000246991	1	1	1	Q99733	Q99733 [106-132]	Q99733 1xPhospho [S125(100)]	2	3328.39138	High	High	0.0001718	0.0003269	2.83
False	High	[R].AAVLLEQER.[Q]		0.000475938	0.000246991	1	1	1	Q13435	Q13435 [184-192]		0	1028.57348	High	High	0.0001718	0.0002807	2.27
False	High	[K].RRFSDFLGLYEK.[L]		0.000416197	0.000246991	1	1	1	Q13596	Q13596 [185-196]		2	1530.80634	High	High	0.0001718	0.0002463	3.2
False	High	[R].SRTLTAVHDAILEDLVFPSEIVGK.[R]	1xPhospho [S/T]	0.00039471	0.000246991	1	1	1	P62081	P62081 [119-142]		1	2690.38007	High	High	0.0001718	0.0002336	3.25
False	High	[K].ILLANFLAQTEALMR.[G]	1xOxidation [M14]	0.000551085	0.000246991	1	1	1	P06744	P06744 [424-438]		0	1719.9462	High	High	0.0001718	0.0003246	1.83
False	High	[K].ALGILTYLGQSAAEAQTQPPWYQLPPGR.[G]		0.000445225	0.000246991	1	1	1	Q96BZ8	Q96BZ8 [110-137]		0	3026.57343	High	High	0.0001718	0.000263	2.18
False	High	[K].AAVLSDSEDEEK.[A]	1xPhospho [S7(100)]	0.000515861	0.000246991	1	1	2	Q96ST2	Q96ST2 [394-405]	Q96ST2 1xPhospho [S400(100)]	0	1372.55156	High	High	0.0001718	0.000304	2.07
False	High	[R].MSEGRGLPPPPR.[R]	1xOxidation [M1]	0.000472628	0.000246991	1	1	1	Q15424	Q15424 [807-818]		1	1309.66813	High	High	0.0001718	0.0002788	1.62
False	High	[K].SNSFSDKGEER.[H]		0.000438217	0.000246991	1	1	1	Q8WVS4	Q8WVS4 [245-255]		1	1255.55493	High	High	0.0001718	0.0002591	2.1
False	High	[K].RPNKQEESESPVERPLKENPPNK.[M]	2xPhospho [S8(100); S10(100)]	0.000401715	0.000246991	1	1	1	Q96SB4	Q96SB4 [302-324]	Q96SB4 2xPhospho [S309(100); S311(100)]	2	2862.31829	High	High	0.0001718	0.0002375	2.8
False	High	[K].GKIEVLDSPASK.[K]	1xPhospho [S8(100)]	0.000465027	0.000246991	1	1	1	Q8N5I9	Q8N5I9 [171-182]	Q8N5I9 1xPhospho [S178(100)]	1	1323.65557	High	High	0.0001718	0.0002744	2.58
False	High	[-].MSSGASASALQR.[L]	1xMet-loss+Acetyl [N-Term]; 1xPhospho [S]	0.000547001	0.000246991	1	1	1	P50151	P50151 [1-12]	P50151 1xMet-loss+Acetyl [N-Term]	0	1156.49941	High	High	0.0001718	0.0003223	2.11
False	High	[R].RPSEGPQPLVR.[R]		0.000436242	0.000246991	1	1	1	Q5T5Y3	Q5T5Y3 [627-637]		0	1235.68549	High	High	0.0001718	0.0002575	2.16
False	High	[R].LIVENLSSR.[CV]		0.000518357	0.000246991	3	3	2	Q13247; Q08170; Q13243	Q13247 [112-120]; Q08170 [106-114]; Q13243 [110-118]		0	1030.58914	High	High	0.0001718	0.0003053	2.09
False	High	[K].SGHAWSGAANQEDKSPTWGEPPKPK.[S]	1xPhospho [S15(99)]	0.000544303	0.000246991	1	1	1	Q9HCJ0	Q9HCJ0 [554-578]	Q9HCJ0 1xPhospho [S568(99)]	1	2742.23078	High	High	0.0001718	0.0003204	2.83
False	High	[R].STPSHGSVSSLNSTGSLSPK.[H]	2xPhospho [S4(98.7); S18(100)]	0.000423688	0.000246991	1	1	3	Q9UBC2	Q9UBC2 [238-257]	Q9UBC2 2xPhospho [S241(98.7); S255(100)]	0	2089.88389	High	High	0.0001718	0.0002507	3.09
False	High	[K].AIEPQKEEADENYNSVNTR.[M]	1xPhospho [Y13(100)]	0.000419921	0.000246991	1	1	1	Q12846	Q12846 [103-121]	Q12846 1xPhospho [Y115(100)]	1	2286.98743	High	High	0.0001718	0.0002484	2.89
False	High	[K].DEILPTTPISEQK.[G]	1xPhospho [T7(99.5)]	0.00051215	0.000246991	1	1	3	P23396	P23396 [215-227]	P23396 1xPhospho [T221(99.5)]	0	1550.73495	High	High	0.0001718	0.0003018	2.76
False	High	[K].MTSSPVGPGTASAGPSLPGGALPTSVR.[S]	1xOxidation [M1]; 1xPhospho [T/S]	0.000467181	0.000246991	1	1	1	Q14686	Q14686 [1889-1915]		0	2548.21129	High	High	0.0001718	0.0002758	4.08
False	High	[K].AASTDLGAGETVVGK.[V]	1xPhospho [S3(99.5)]	0.000474831	0.000246991	1	1	1	Q15032	Q15032 [971-985]	Q15032 1xPhospho [S973(99.5)]	0	1455.67268	High	High	0.0001718	0.00028	1.82
False	High	[R].EVNSQEEEEEELLRK.[A]		0.000407971	0.000246991	1	1	1	Q96RL1	Q96RL1 [98-112]		1	1860.88214	High	High	0.0001718	0.0002415	1.46
False	High	[K].LLWEQELYNNFVYNSPR.[G]		0.000510922	0.000246991	1	1	1	O00401	O00401 [88-104]		0	2185.07128	High	High	0.0001718	0.0003008	1.8
False	High	[K].GFVPNMQVEGVFYVNDALEK.[L]	1xOxidation [M6]	0.000450322	0.000246991	1	1	2	Q9Y3I0	Q9Y3I0 [25-44]		0	2272.09545	High	High	0.0001718	0.000266	2.47
False	High	[K].DERQEDPYGPQTK.[E]		0.000502439	0.000246991	1	1	1	O15226	O15226 [69-81]		1	1562.70814	High	High	0.0001718	0.0002959	2.06
False	High	[K].TTSPLEEEER.[E]	1xPhospho [S3(100)]	0.000456545	0.000246991	1	1	2	Q9UKV3	Q9UKV3 [363-372]	Q9UKV3 1xPhospho [S365(100)]	0	1270.51987	High	High	0.0001718	0.0002695	2.29
False	High	[K].LKDLFDYSPPLHK.[N]		0.000391264	0.000246991	1	1	3	Q9NYF8	Q9NYF8 [505-517]		1	1572.84206	High	High	0.0001718	0.0002317	2.74
False	High	[K].LKDLFDYSPPLHK.[N]	2xPhospho [Y7(100); S8(100)]	0.000437228	0.000246991	1	1	3	Q9NYF8	Q9NYF8 [505-517]	Q9NYF8 2xPhospho [Y511(100); S512(100)]	1	1732.77472	High	High	0.0001718	0.0002581	3.0
False	High	[R].SGGGYGGDRSSGGGYSGDR.[S]		0.000452384	0.000246991	1	1	1	Q92804	Q92804 [423-441]		1	1748.72189	High	High	0.0001718	0.0002674	1.96
False	High	[K].SPLLNSPTVAK.[Q]	1xPhospho [S6(100)]	0.000425589	0.000246991	1	1	1	O43365	O43365 [143-153]	O43365 1xPhospho [S148(100)]	0	1206.61298	High	High	0.0001718	0.0002514	2.78
False	High	[R].DETNYGIPQR.[A]		0.000462886	0.000246991	1	1	1	P63244	P63244 [48-57]		0	1192.55929	High	High	0.0001718	0.0002732	2.15
False	High	[R].IKDQYKVSVR.[I]		0.0005311	0.000246991	1	1	1	Q00341	Q00341 [461-470]		2	1235.71065	High	High	0.0001718	0.000313	1.89
False	High	[R].MNSLTFKK.[S]	1xOxidation [M1]	0.00042846	0.000246991	1	1	1	Q96N67	Q96N67 [1381-1388]		1	984.51828	High	High	0.0001718	0.0002534	2.37
False	High	[R].LKATVTPSPVKGK.[G]	1xPhospho [T/S]; 1xDehydrated [T/S]	0.000435259	0.000246991	1	1	3	Q9H1E3	Q9H1E3 [174-186]		2	1387.77088	High	High	0.0001718	0.000257	3.5
False	High	[R].RRSPSPYYSR.[YG]	2xPhospho [S3(100); S5(100)]	0.000525949	0.000246991	2	2	15	Q13595; P62995	Q13595 [258-267]; P62995 [262-271]	Q13595 2xPhospho [S260(100); S262(100)]; P62995 2xPhospho [S264(100); S266(100)]	2	1428.58211	High	High	0.0001718	0.0003098	2.89
False	High	[R].LHPGREGPPAPPPVKPPPSPVNIR.[T]	1xPhospho [S19(100)]	0.00051462	0.000246991	1	1	1	Q8TF74	Q8TF74 [217-240]	Q8TF74 1xPhospho [S235(100)]	1	2586.37045	High	High	0.0001718	0.000303	3.23
False	High	[R].VLSNRGDSLSR.[H]		0.000450322	0.000246991	1	1	3	Q15642	Q15642 [475-485]		1	1203.64402	High	High	0.0001718	0.0002659	1.89
False	High	[R].SRSPRKPIDSLR.[D]	2xPhospho [S1(100); S3(100)]	0.000545649	0.000246991	1	1	3	Q9UQ35	Q9UQ35 [2675-2686]	Q9UQ35 2xPhospho [S2675(100); S2677(100)]	2	1571.74548	High	High	0.0001718	0.0003216	2.96
False	High	[K].LMLSTSEYSQSPK.[M]	1xOxidation [M2]	0.000442203	0.000246991	1	1	1	Q12888	Q12888 [515-527]		0	1486.70939	High	High	0.0001718	0.0002614	1.93
False	High	[R].IMLKGDNITLLQSVSN.[-]	1xOxidation [M2]	0.000525949	0.000246991	1	1	2	P62304	P62304 [77-92]		1	1761.94151	High	High	0.0001718	0.0003103	2.86
False	High	[-].MLPYTVNFK.[V]	1xMet-loss [N-Term]	0.000439209	0.000246991	1	1	1	Q9BZH6	Q9BZH6 [1-9]	Q9BZH6 1xMet-loss [N-Term]	0	981.54039	High	High	0.0001718	0.0002598	1.98
False	High	[R].TQSSPLPQSPQALQQLVMQQQHQQFLEK.[Q]	1xOxidation [M18]	0.000497683	0.000246991	1	1	2	Q9UQL6	Q9UQL6 [496-523]		0	3263.64774	High	High	0.0001718	0.0002932	2.3
False	High	[R].ERDHSPTPSVFNSDEERYR.[Y]	2xPhospho [S5(99.3); S13(100)]	0.000467181	0.000246991	1	1	4	Q6UN15	Q6UN15 [488-506]	Q6UN15 2xPhospho [S492(99.3); S500(100)]	2	2480.98679	High	High	0.0001718	0.0002755	3.69
False	High	[R].VLGDHLLLDPTHELPPYTPPPMLSPVR.[Q]	1xOxidation [M22]; 2xPhospho [T18(98.9); S24(100)]	0.000508477	0.000246991	1	1	1	Q96PN7	Q96PN7 [692-718]	Q96PN7 2xPhospho [T709(98.9); S715(100)]	0	3180.52405	High	High	0.0001718	0.0002996	2.58
False	High	[R].IGVPSATEIIK.[A]		0.000474831	0.000246991	1	1	1	Q9NR30	Q9NR30 [563-573]		0	1127.66705	High	High	0.0001718	0.0002803	1.76
False	High	[R].RPPGPDLSPDGPR.[S]	1xPhospho [S8(100)]	0.000473728	0.000246991	1	1	1	P22455	P22455 [566-578]	P22455 1xPhospho [S573(100)]	0	1440.66312	High	High	0.0001718	0.0002795	2.74
False	High	[R].SGKYDLDFKSPDDPSR.[Y]		0.000483791	0.000246991	1	1	1	P06733	P06733 [254-269]		2	1826.85553	High	High	0.0001718	0.0002851	2.31
False	High	[R].SNSDESNFSEK.[L]		0.000396447	0.000246991	1	1	1	O95999	O95999 [136-146]		0	1243.50732	High	High	0.0001718	0.0002348	1.7
False	High	[K].EVQYNPTYETMFAPEFGPENPFR.[T]	1xOxidation [M11]	0.000422743	0.000246991	1	1	1	O60508	O60508 [78-100]		0	2779.23446	High	High	0.0001718	0.0002501	2.82
False	High	[R].DPAQPMSPGEATQSGARPADR.[Y]	1xOxidation [M6]; 1xPhospho [S7(100)]	0.000395577	0.000246991	1	1	2	Q9BQG0	Q9BQG0 [5-25]	Q9BQG0 1xPhospho [S11(100)]	0	2234.9496	High	High	0.0001718	0.0002342	2.85
False	High	[R].TVPSTPTLVVPHRTDGFAEAIHSPQVAGVPR.[F]		0.000411601	0.000246991	1	1	1	P12270	P12270 [2133-2163]		1	3236.71747	High	High	0.0001718	0.0002433	2.76
False	High	[K].ADDPYAHLSK.[K]		0.000518357	0.000246991	1	1	2	Q8NE71	Q8NE71 [246-255]		0	1116.53201	High	High	0.0001718	0.0003057	2.01
False	High	[R].AGDDYEVLELDDVPKENSSGSSPLDQVDSSLPSEPIFEK.[S]	1xPhospho [S/Y]	0.000406171	0.000246991	1	1	2	O43164	O43164 [59-97]		1	4287.92282	High	High	0.0001718	0.0002401	2.82
False	High	[R].EREDSGDAEAHAFK.[S]	1xPhospho [S5(100)]	0.000430388	0.000246991	1	1	1	Q9NPI1	Q9NPI1 [275-288]	Q9NPI1 1xPhospho [S279(100)]	1	1641.65407	High	High	0.0001718	0.0002543	2.61
False	High	[R].WSEPWVPVEALPPSPLELSR.[V]	1xPhospho [S14(100)]	0.000407971	0.000246991	1	1	2	O43379	O43379 [1392-1411]	O43379 1xPhospho [S1405(100)]	0	2369.15773	High	High	0.0001718	0.0002413	2.82
False	High	[R].GIDYYDRNLALFEEELDIRPK.[V]		0.000441202	0.000246991	1	1	1	Q9UP95	Q9UP95 [58-78]		1	2569.29329	High	High	0.0001718	0.0002604	1.93
False	High	[R].TTSAGTGGMWR.[F]	1xOxidation [M9]	0.000480403	0.000246991	1	1	2	P60468	P60468 [47-57]		0	1140.51023	High	High	0.0001718	0.0002837	2.24
False	High	[R].DGGSVVGASVFYK.[D]		0.000490667	0.000246991	1	1	1	O60271	O60271 [702-714]		0	1285.64229	High	High	0.0001718	0.0002893	2.12
False	High	[K].TLGTPTQPGSTPR.[I]	1xPhospho [T4(100)]	0.000393845	0.000246991	1	1	1	Q8NFH5	Q8NFH5 [270-282]	Q8NFH5 1xPhospho [T273(100)]	0	1392.65189	High	High	0.0001718	0.0002332	2.76
False	High	[R].MNSSFSVKPFEK.[T]	1xOxidation [M1]	0.000462886	0.000246991	1	1	2	Q7Z401	Q7Z401 [1149-1160]		0	1416.68278	High	High	0.0001718	0.000273	1.55
False	High	[K].TQSLPVTEKVTENQIPAK.[N]		0.000537642	0.000246991	1	1	1	Q9NQW6	Q9NQW6 [483-500]		1	1983.0757	High	High	0.0001718	0.0003169	1.91
False	High	[K].ATEPPSPDAGELSLASR.[L]	1xPhospho [S6(100)]	0.000390409	0.000246991	1	1	2	Q8IYB8	Q8IYB8 [720-736]	Q8IYB8 1xPhospho [S725(100)]	0	1777.8004	High	High	0.0001718	0.0002313	2.19
False	High	[K].SESPFRETEPLVSPHQDK.[L]	2xPhospho [S3(98); S13(100)]	0.000468263	0.000246991	1	1	1	Q9BYW2	Q9BYW2 [742-759]	Q9BYW2 2xPhospho [S744(98); S754(100)]	1	2242.94174	High	High	0.0001718	0.0002766	3.89
False	High	[R].DNIQGITKPAIRR.[L]		0.0004555	0.000246991	1	1	2	P62805	P62805 [25-37]		1	1481.85469	High	High	0.0001718	0.0002691	2.58
False	High	[K].GKSPVSKSPVEEK.[A]	2xPhospho [S3(100); S8(100)]	0.000551085	0.000246991	1	1	2	P07197	P07197 [665-677]	P07197 2xPhospho [S667(100); S672(100)]	2	1531.68048	High	High	0.0001718	0.0003246	2.55
False	High	[K].GKSPVPKSPVEEK.[G]	1xPhospho [S8(100)]	0.000418054	0.000246991	1	1	3	P07197	P07197 [626-638]; [639-651]; [652-664]	P07197 1xPhospho [S633(100)]; 1xPhospho [S646(100)]; 1xPhospho [S659(100)]	2	1461.73489	High	High	0.0001718	0.000247	3.3
False	High	[K].SFYPEEVSSMVLTK.[M]	1xOxidation [M10]	0.000451351	0.000246991	1	1	1	P11142	P11142 [113-126]		0	1632.78255	High	High	0.0001718	0.0002663	1.83
False	High	[R].LLSRASPATPAGHPVSGLLLR.[A]	1xPhospho [S6(97.6)]	0.000487212	0.000246991	1	1	1	Q9HCM7	Q9HCM7 [785-805]	Q9HCM7 1xPhospho [S790(97.6)]	1	2193.19036	High	High	0.0001718	0.0002874	2.96
False	High	[R].IKTEPSSPLSDPSDIIR.[V]	2xPhospho [S7(99.2); S10(100)]	0.000491827	0.000246991	1	1	1	Q9ULJ3	Q9ULJ3 [429-445]	Q9ULJ3 2xPhospho [S435(99.2); S438(100)]	1	2014.9134	High	High	0.0001718	0.0002897	2.63
False	High	[R].AGAAAGDSDEESRADDKGVMDYYLK.[Y]	1xOxidation [M20]; 1xPhospho [S8(99)]	0.000487212	0.000246991	1	1	2	O95365	O95365 [330-354]	O95365 1xPhospho [S337(99)]	2	2730.12366	High	High	0.0001718	0.0002875	2.77
False	High	[K].TPSTMENDSSNLDPSQAPSLAQPLVFSNSK.[Q]	1xOxidation [M5]	0.000545649	0.000246991	1	1	1	Q14157	Q14157 [291-320]		0	3178.48448	High	High	0.0001718	0.0003213	2.39
False	High	[-].MPGIVELPTLEELKVDEVKISSAVLK.[A]	1xMet-loss [N-Term]	0.000461821	0.000246991	1	1	1	P51970	P51970 [1-26]	P51970 1xMet-loss [N-Term]	2	2706.55392	High	High	0.0001718	0.0002729	2.76
False	High	[R].WLMMQSYMDPR.[M]	3xOxidation [M3; M4; M8]	0.000477049	0.000246991	1	1	1	Q9Y520	Q9Y520 [737-747]		0	1505.62217	High	High	0.0001718	0.0002814	2.04
False	High	[K].SFTPDHVVYAR.[S]	1xPhospho [Y9(100)]	0.0005234	0.000246991	1	1	1	Q6NZI2	Q6NZI2 [300-310]	Q6NZI2 1xPhospho [Y308(100)]	0	1371.60929	High	High	0.0001718	0.0003088	2.06
False	High	[R].IKYSVGSLSPVSASVLKK.[T]	1xPhospho [S9(100)]	0.000404381	0.000246991	1	1	1	Q9UBU7	Q9UBU7 [351-368]	Q9UBU7 1xPhospho [S359(100)]	2	1943.06131	High	High	0.0001718	0.0002394	2.99
False	High	[K].LLAASGSNSPTR.[S]	1xPhospho [S9(99.6)]	0.000510922	0.000246991	1	1	1	Q9NS37	Q9NS37 [8-19]	Q9NS37 1xPhospho [S16(99.6)]	0	1253.58856	High	High	0.0001718	0.0003009	3.0
False	High	[R].SFTLDDESLK.[Y]		0.000398193	0.000246991	1	1	1	Q86WR7	Q86WR7 [43-52]		0	1154.55756	High	High	0.0001718	0.0002357	2.24
False	High	[K].VLLPEYGGTK.[V]		0.000498866	0.000246991	1	1	1	P61604	P61604 [71-80]		0	1076.59864	High	High	0.0001718	0.0002941	2.16
False	High	[K].LLADQAEAR.[R]		0.000542961	0.000246991	1	1	1	P84098	P84098 [154-162]		0	986.52653	High	High	0.0001718	0.00032	2.41
False	High	[K].AFWMAIGGDRDEIEGLSSDEEH.[-]	1xOxidation [M4]; 2xPhospho [S17(100); S18(100)]	0.000436242	0.000246991	1	1	2	Q6PD74	Q6PD74 [294-315]	Q6PD74 2xPhospho [S310(100); S311(100)]	1	2639.99972	High	High	0.0001718	0.0002578	4.56
False	High	[-].MSSGNYQQSEALSKPTFSEEQASALVESVFGLK.[V]	1xMet-loss+Acetyl [N-Term]	0.000524672	0.000246991	1	1	2	A2RU49	A2RU49 [1-33]	A2RU49 1xMet-loss+Acetyl [N-Term]	0	3460.67545	High	High	0.0001718	0.0003092	1.8
False	High	[K].GKPKPRSPQPPSR.[Q]	1xPhospho [S7(100)]	0.000449297	0.000246991	1	1	1	Q86VM9	Q86VM9 [481-493]	Q86VM9 1xPhospho [S487(100)]	1	1511.78424	High	High	0.0001718	0.0002651	2.43
False	High	[K].RQDSMEALQMDR.[S]	2xOxidation [M5; M10]	0.000390409	0.000246991	1	1	1	Q8TDR0	Q8TDR0 [473-484]		1	1511.6577	High	High	0.0001718	0.0002311	2.74
False	High	[R].RQDSAGPVLDGAR.[S]		0.000538965	0.000246991	1	1	1	Q0VF96	Q0VF96 [280-292]		1	1341.68695	High	High	0.0001718	0.0003174	2.35
False	High	[R].EVLPEHVSVLQGVDLSPDITR.[Q]	1xPhospho [S8(100)]; 1xDehydrated [S16(99.2)]	0.0005311	0.000246991	1	1	1	Q7L775	Q7L775 [131-151]	Q7L775 1xPhospho [S138(100)]; 1xDehydrated [S146(99.2)]	0	2365.17992	High	High	0.0001718	0.000313	2.15
False	High	[R].LKFDFQAQSPK.[E]	1xPhospho [S9(100)]	0.000498866	0.000246991	1	1	2	O60504	O60504 [387-397]	O60504 1xPhospho [S395(100)]	1	1388.66099	High	High	0.0001718	0.0002945	2.82
False	High	[R].IITEGFEAAKEK.[A]		0.000430388	0.000246991	1	1	1	P40227	P40227 [118-129]		1	1335.71546	High	High	0.0001718	0.0002543	1.84
False	High	[R].EVLYDSEGLSGEER.[G]	1xPhospho [S10(100)]	0.000402601	0.000246991	1	1	2	Q9H7N4	Q9H7N4 [729-742]	Q9H7N4 1xPhospho [S738(100)]	0	1662.68945	High	High	0.0001718	0.0002384	3.55
False	High	[K].ALQDEWDAVMLHSFTLR.[Q]	1xOxidation [M10]	0.000449297	0.000246991	1	1	1	Q9UMS4	Q9UMS4 [77-93]		0	2047.99059	High	High	0.0001718	0.0002652	1.78
False	High	[K].IKKAASPSPQSVR.[R]	2xPhospho [S6(100); S8(100)]	0.000430388	0.000246991	1	1	1	Q8IYB3	Q8IYB3 [733-745]	Q8IYB3 2xPhospho [S738(100); S740(100)]	2	1528.72844	High	High	0.0001718	0.0002542	4.0
False	High	[R].AIGNNSATSPR.[V]	1xPhospho [S9(100)]	0.000405275	0.000246991	1	1	1	Q9NYJ8	Q9NYJ8 [442-452]	Q9NYJ8 1xPhospho [S450(100)]	0	1167.51539	High	High	0.0001718	0.0002399	2.3
False	High	[R].GGATPLSYPSPGPQPPGPSWTATFDPVPTDAPTSPR.[V]	1xPhospho [S34(98.8)]	0.000535011	0.000246991	1	1	1	Q9UPN7	Q9UPN7 [693-728]	Q9UPN7 1xPhospho [S726(98.8)]	0	3683.70538	High	High	0.0001718	0.0003149	3.89
False	High	[-].MPDYLGADQR.[K]	1xMet-loss [N-Term]	0.000491827	0.000246991	1	1	1	P35998	P35998 [1-10]	P35998 1xMet-loss [N-Term]	0	1034.49015	High	High	0.0001718	0.0002898	2.01
False	High	[-].MPDYLGADQR.[K]	1xMet-loss [N-Term]; 1xPhospho [Y4(100)]	0.000481529	0.000246991	1	1	1	P35998	P35998 [1-10]	P35998 1xMet-loss [N-Term]; 1xPhospho [Y4(100)]	0	1114.45648	High	High	0.0001718	0.0002838	2.53
False	High	[-].MSWLFGINKGPK.[G]	1xMet-loss+Acetyl [N-Term]	0.0004275	0.000246991	1	1	1	Q9NVI7	Q9NVI7 [1-12]	Q9NVI7 1xMet-loss+Acetyl [N-Term]	1	1288.70483	High	High	0.0001718	0.0002528	1.83
False	High	[R].LLSWSDNWR.[E]		0.00050605	0.000246991	1	1	1	Q8TCD5	Q8TCD5 [180-188]		0	1176.57963	High	High	0.0001718	0.0002983	2.13
False	High	[-].MPDYLGADQRK.[T]	1xMet-loss [N-Term]; 1xPhospho [Y4(100)]	0.000439209	0.000246991	1	1	1	P35998	P35998 [1-11]	P35998 1xMet-loss [N-Term]; 1xPhospho [Y4(100)]	1	1242.55144	High	High	0.0001718	0.0002597	1.79
False	High	[R].DFEDPYNGPGSSLR.[K]	1xPhospho [Y6(100)]	0.000425589	0.000246991	1	1	1	Q15464	Q15464 [91-104]	Q15464 1xPhospho [Y96(100)]	0	1633.65301	High	High	0.0001718	0.0002514	1.56
False	High	[K].SGDNLAEENSRDENR.[A]		0.000504842	0.000246991	1	1	1	Q9H4L5	Q9H4L5 [416-430]		1	1705.73721	High	High	0.0001718	0.0002978	1.35
False	High	[R].LLSVKGSPKVDEK.[V]	1xPhospho [S7(100)]	0.000451351	0.000246991	1	1	1	Q96T58	Q96T58 [1281-1293]	Q96T58 1xPhospho [S1287(100)]	2	1479.78184	High	High	0.0001718	0.0002663	2.9
False	High	[R].LKMNIASPGTVHKR.[Y]	1xOxidation [M3]; 1xPhospho [S7(100)]	0.000553832	0.000246991	1	1	1	Q9NRH2	Q9NRH2 [512-525]	Q9NRH2 1xPhospho [S518(100)]	2	1647.84004	High	High	0.0001718	0.0003259	1.65
False	High	[R].LLSVKGSPK.[V]	1xPhospho [S7(100)]	0.000438217	0.000246991	1	1	2	Q96T58	Q96T58 [1281-1289]	Q96T58 1xPhospho [S1287(100)]	1	1008.54892	High	High	0.0001718	0.0002587	2.96
False	High	[K].IKPDEDLPSPGAR.[G]	1xPhospho [S9(100)]	0.000411601	0.000246991	1	1	2	P10071	P10071 [437-449]	P10071 1xPhospho [S445(100)]	0	1474.69375	High	High	0.0001718	0.0002434	3.48
False	High	[K].WLYEQIEIEGGEIIHNK.[H]		0.000404381	0.000246991	1	1	1	Q8N8R7	Q8N8R7 [241-257]		0	2071.04948	High	High	0.0001718	0.0002391	2.36
False	High	[R].SNSPRGEAQKLLELK.[M]	1xPhospho [S3(100)]	0.000406171	0.000246991	1	1	1	Q96T58	Q96T58 [1855-1869]	Q96T58 1xPhospho [S1857(100)]	2	1749.88949	High	High	0.0001718	0.0002402	3.3
False	High	[-].MSVAGGEIR.[G]	1xMet-loss+Acetyl [N-Term]	0.000484927	0.000246991	1	1	1	Q9H773	Q9H773 [1-9]	Q9H773 1xMet-loss+Acetyl [N-Term]	0	830.43666	High	High	0.0001718	0.0002864	2.73
False	High	[-].MSSGASASALQR.[L]	1xMet-loss+Acetyl [N-Term]	0.000445225	0.000246991	1	1	1	P50151	P50151 [1-12]	P50151 1xMet-loss+Acetyl [N-Term]	0	1076.53308	High	High	0.0001718	0.0002632	2.08
False	High	[K].TPPAPSPFDLPELK.[H]	1xPhospho [S6(100)]	0.000482658	0.000246991	1	1	1	O95239	O95239 [1181-1194]	O95239 1xPhospho [S1186(100)]	0	1588.76585	High	High	0.0001718	0.0002848	2.31
False	High	[R].LNQDQLDAVSK.[Y]		0.0005311	0.000246991	1	1	1	Q14444	Q14444 [88-98]		0	1230.63246	High	High	0.0001718	0.0003131	1.72
False	High	[R].IDISPSTFRK.[H]	1xPhospho [S4(100)]	0.00040349	0.000246991	1	1	9	Q9Y2W1	Q9Y2W1 [679-688]	Q9Y2W1 1xPhospho [S682(100)]	1	1243.60823	High	High	0.0001718	0.0002385	2.61
False	High	[R].SSGKTPETLVPTAPK.[L]	1xPhospho [T5(98.6)]	0.000472628	0.000246991	1	1	1	Q14676	Q14676 [1399-1413]	Q14676 1xPhospho [T1403(98.6)]	1	1592.79313	High	High	0.0001718	0.0002791	2.06
False	High	[R].SLDDKPYK.[C]	1xPhospho [S1(100)]	0.000491827	0.000246991	1	1	1	P17026	P17026 [49-56]	P17026 1xPhospho [S49(100)]	0	1045.46017	High	High	0.0001718	0.00029	2.9
False	High	[K].MDPIYHTR.[E]	1xOxidation [M1]; 1xPhospho [Y5(100)]	0.000503639	0.000246991	1	1	2	Q12923	Q12923 [359-366]	Q12923 1xPhospho [Y363(100)]	0	1128.45437	High	High	0.0001718	0.0002966	1.51
False	High	[-].MATVQQLEGR.[W]	1xMet-loss+Acetyl [N-Term]	0.000388705	0.000246991	1	1	1	Q01469	Q01469 [1-10]	Q01469 1xMet-loss+Acetyl [N-Term]	0	1043.548	High	High	0.0001718	0.0002301	2.78
False	High	[R].TVVLTPTYSGEADALLPSLR.[T]		0.000440204	0.000246991	1	1	1	Q96Q42	Q96Q42 [506-525]		0	2103.13321	High	High	0.0001718	0.00026	1.72
False	High	[R].ELLPVKKFESEILEAISQNSVVIIR.[G]		0.000418986	0.000246991	1	1	2	Q08211	Q08211 [386-410]		2	2854.62882	High	High	0.0001718	0.0002477	2.23
False	High	[R].FEEPDSASVK.[T]		0.000482658	0.000246991	1	1	1	Q8N9T8	Q8N9T8 [302-311]		0	1108.5157	High	High	0.0001718	0.0002848	1.87
False	High	[K].AAMYDIISSPSKDSTK.[L]	1xOxidation [M3]; 1xPhospho [S9(98.7)]	0.000480403	0.000246991	1	1	1	Q6KC79	Q6KC79 [342-357]	Q6KC79 1xPhospho [S350(98.7)]	1	1809.79762	High	High	0.0001718	0.0002831	1.9
False	High	[R].NSLEGYSR.[S]		0.000510922	0.000246991	1	1	1	Q8NDT2	Q8NDT2 [561-568]		0	925.43739	High	High	0.0001718	0.0003013	2.31
False	High	[R].DAEPQPGSPAAESLEEPDAAAGLSSTK.[K]	1xPhospho [S13(98.9)]	0.000395577	0.000246991	1	1	2	Q9H9J4	Q9H9J4 [747-773]	Q9H9J4 1xPhospho [S759(98.9)]	0	2705.18256	High	High	0.0001718	0.0002342	3.29
False	High	[K].VHAPGLNLSGVGGK.[M]		0.00055799	0.000246991	1	1	1	Q09666	Q09666 [5324-5337]		0	1305.72736	High	High	0.0001718	0.000329	2.12
False	High	[K].NPSDSAVHSPFTKR.[Q]	1xPhospho [S9(100)]	0.000448274	0.000246991	1	1	1	Q14157	Q14157 [408-421]	Q14157 1xPhospho [S416(100)]	1	1622.73226	High	High	0.0001718	0.0002649	2.9
False	High	[R].LQSIGTENTEENRR.[F]		0.000414351	0.000246991	1	1	2	P04075	P04075 [44-57]		1	1646.80925	High	High	0.0001718	0.000245	2.49
False	High	[R].SSGNSPTPVSR.[W]	1xPhospho [S5(99.6)]	0.000453419	0.000246991	1	1	1	O95429	O95429 [175-185]	O95429 1xPhospho [S179(99.6)]	0	1168.49941	High	High	0.0001718	0.0002676	2.43
False	High	[R].RSPVSTRPLPSASQK.[A]	1xPhospho [S2(100)]	0.000560788	0.000246991	1	1	1	Q8ND56	Q8ND56 [215-229]	Q8ND56 1xPhospho [S216(100)]	1	1690.86361	High	High	0.0001718	0.0003301	3.4
False	High	[R].SSFSSDPDEK.[A]		0.000462886	0.000246991	1	1	1	P46013	P46013 [127-136]		0	1098.45857	High	High	0.0001718	0.0002731	2.09
False	High	[R].EILTTPNRYTTPSK.[A]		0.000472628	0.000246991	1	1	1	Q14680	Q14680 [456-469]		1	1620.85916	High	High	0.0001718	0.0002788	2.55
False	High	[K].MDSDEDEKEGEEEK.[V]	1xOxidation [M1]; 1xPhospho [S3(100)]	0.000420859	0.000246991	1	1	2	Q96ST2	Q96ST2 [375-388]	Q96ST2 1xPhospho [S377(100)]	1	1765.59938	High	High	0.0001718	0.0002487	2.05
False	High	[K].GPGQVPTATSALSLELQEVEPLGLPQASPSR.[T]		0.000466102	0.000246991	1	1	1	Q6P2E9	Q6P2E9 [696-726]		0	3129.64263	High	High	0.0001718	0.0002752	2.06
False	High	[K].LASPELER.[L]	1xPhospho [S3(100)]	0.00052723	0.000246991	2	2	4	P05412; P17535	P05412 [71-78]; P17535 [98-105]	P05412 1xPhospho [S73(100)]; P17535 1xPhospho [S100(100)]	0	994.4605	High	High	0.0001718	0.000311	2.91
False	High	[K].SLANDFSTNSTK.[S]		0.0005311	0.000246991	1	1	1	Q03188	Q03188 [46-57]		0	1284.60664	High	High	0.0001718	0.0003128	2.33
False	High	[K].LQPQITMIPPSAQPPRTQTPPLGQTPQLGLK.[T]	1xOxidation [M7]; 1xPhospho [T/S]	0.000509697	0.000246991	1	1	2	P78344	P78344 [490-520]		1	3429.79639	High	High	0.0001718	0.0003003	3.66
False	High	[R].SSSPTQYGLTK.[N]	1xPhospho [S3(100)]	0.000545649	0.000246991	1	1	1	Q9NYL2	Q9NYL2 [635-645]	Q9NYL2 1xPhospho [S637(100)]	0	1248.55077	High	High	0.0001718	0.0003218	2.35
False	High	[R].SNVVSPTKNEDNGAPENSVEKPHEKPEAR.[A]	1xPhospho [S/T]	0.000542961	0.000246991	1	1	2	Q71RC2	Q71RC2 [643-671]		1	3239.49645	High	High	0.0001718	0.0003195	1.7
False	High	[R].LQADPKPISPQQK.[S]	1xPhospho [S9(100)]	0.000469349	0.000246991	1	1	2	O75128	O75128 [807-819]	O75128 1xPhospho [S815(100)]	0	1529.77233	High	High	0.0001718	0.0002769	2.97
False	High	[R].NQDLAPNSAEQASILSLVTK.[I]		0.000471531	0.000246991	1	1	1	Q12905	Q12905 [61-80]		0	2099.09789	High	High	0.0001718	0.0002784	2.27
False	High	[R].GAPWGTPGASQEELRAPGSVAER.[R]		0.000458645	0.000246991	1	1	1	Q15772	Q15772 [444-466]		1	2323.14255	High	High	0.0001718	0.0002708	2.34
False	High	[-].MASGRPEELWEAVVGAAER.[F]	1xMet-loss+Acetyl [N-Term]	0.000398193	0.000246991	1	1	1	Q96B36	Q96B36 [1-19]	Q96B36 1xMet-loss+Acetyl [N-Term]	0	1968.97738	High	High	0.0001718	0.0002358	2.48
False	High	[R].IEDVTPIPSDSTR.[R]		0.0004275	0.000246991	1	1	1	P62263	P62263 [129-141]		0	1429.71691	High	High	0.0001718	0.0002526	2.62
False	High	[K].AANQVEETLHTHLPQTPETNFR.[D]	1xPhospho [T16(100)]	0.000456545	0.000246991	1	1	1	Q5VZL5	Q5VZL5 [202-223]	Q5VZL5 1xPhospho [T217(100)]	0	2613.20932	High	High	0.0001718	0.0002698	3.02
False	High	[K].VGVLAASMEAK.[A]	1xOxidation [M8]	0.000553832	0.000246991	1	1	1	Q9UHB6	Q9UHB6 [501-511]		0	1091.57652	High	High	0.0001718	0.0003262	1.6
False	High	[R].SSGHSSSELSPDAVEK.[A]	2xPhospho [S5(100); S10(100)]	0.000450322	0.000246991	1	1	2	Q9UQ35	Q9UQ35 [1378-1393]	Q9UQ35 2xPhospho [S1382(100); S1387(100)]	0	1776.6725	High	High	0.0001718	0.0002659	2.66
False	High	[R].YGMGTSVER.[A]	1xOxidation [M3]	0.000454458	0.000246991	1	1	2	P08559	P08559 [227-235]		0	1015.45132	High	High	0.0001718	0.0002685	1.73
False	High	[K].LQTPNTFPK.[R]		0.000560788	0.000246991	1	1	1	Q14978	Q14978 [605-613]		0	1045.56767	High	High	0.0001718	0.0003299	2.55
False	High	[R].YFILPDSLPLDTLLVDVEPK.[V]		0.000494157	0.000246991	1	1	2	P62314	P62314 [67-86]		0	2287.24718	High	High	0.0001718	0.0002915	2.01
False	High	[K].GEAAAERPGEAAVASSPSK.[A]	1xPhospho [S]	0.000548357	0.000246991	1	1	1	P29966	P29966 [12-30]		0	1864.84366	High	High	0.0001718	0.0003226	2.64
False	High	[K].IEIIQPLLDMAAGTSNAAPVAENVTNNEGSPPPPVK.[V]	1xOxidation [M10]; 1xPhospho [S30(100)]	0.000437228	0.000246991	1	1	2	O95104	O95104 [125-160]	O95104 1xPhospho [S154(100)]	0	3750.8296	High	High	0.0001718	0.0002582	3.16
False	High	[K].ATASSSAQEMEQQLAER.[E]	1xOxidation [M10]	0.00040349	0.000246991	1	1	1	Q9H9Q2	Q9H9Q2 [222-238]		0	1852.83415	High	High	0.0001718	0.0002386	2.92
False	High	[K].AISSDMYFGR.[Q]	1xOxidation [M6]	0.000518357	0.000246991	1	1	2	Q9NP61	Q9NP61 [426-435]		0	1162.51974	High	High	0.0001718	0.0003056	1.97
False	High	[R].ELAQQVQQVADDYGK.[C]		0.000542961	0.000246991	1	1	1	Q92841	Q92841 [255-269]		0	1691.8235	High	High	0.0001718	0.0003201	2.12
False	High	[-].MAVADLALIPDVDIDSDGVFK.[Y]	1xMet-loss+Acetyl [N-Term]	0.000426543	0.000246991	1	1	2	Q9NRX4	Q9NRX4 [1-21]	Q9NRX4 1xMet-loss+Acetyl [N-Term]	0	2115.08559	High	High	0.0001718	0.0002519	1.86
False	High	[K].SVKLSSQISAGEEK.[W]		0.000421799	0.000246991	1	1	1	Q86UE4	Q86UE4 [290-303]		1	1462.77476	High	High	0.0001718	0.0002492	1.96
False	High	[R].NLVYDQSPNR.[T]	1xPhospho [S7(100)]	0.000529805	0.000246991	1	1	2	Q9NXR1	Q9NXR1 [276-285]	Q9NXR1 1xPhospho [S282(100)]	0	1285.55726	High	High	0.0001718	0.0003125	2.19
False	High	[K].GDSESEEDEDLEVPVPSRFNR.[R]	2xPhospho [S3(100); S5(100)]	0.000490667	0.000246991	1	1	1	P13861	P13861 [76-96]	P13861 2xPhospho [S78(100); S80(100)]	1	2566.00183	High	High	0.0001718	0.0002895	2.13
False	High	[R].FANYIDKVR.[F]		0.000515861	0.000246991	1	1	1	P08670	P08670 [114-122]		1	1125.60512	High	High	0.0001718	0.0003039	2.15
False	High	[R].SRPSSDLNNSTLQSPAHLK.[V]		0.000542961	0.000246991	1	1	1	Q9P0L2	Q9P0L2 [390-408]		0	2052.04686	High	High	0.0001718	0.0003202	1.92
False	High	[K].ALSSAVQASPTSPGGSPSSPSSGQR.[S]	2xPhospho [S12(100); S19(100)]	0.000502439	0.000246991	1	1	1	Q03164	Q03164 [3500-3524]	Q03164 2xPhospho [S3511(100); S3518(100)]	0	2460.04397	High	High	0.0001718	0.0002961	3.42
False	High	[R].VGYPAQVYK.[T]		0.000497683	0.000246991	1	1	1	O60292	O60292 [1409-1417]		0	1024.54621	High	High	0.0001718	0.0002934	1.71
False	High	[R].GNRTDGSISGDRQPVTVADYISR.[A]	2xPhospho [S7(100); S9(100)]	0.000504842	0.000246991	1	1	1	P51116	P51116 [595-617]	P51116 2xPhospho [S601(100); S603(100)]	2	2624.15016	High	High	0.0001718	0.0002977	3.55
False	High	[R].AAPFSLEYR.[V]		0.000413432	0.000246991	1	1	1	Q15181	Q15181 [10-18]		0	1053.53637	High	High	0.0001718	0.0002445	2.54
False	High	[R].DHSPTPSVFNSDEER.[Y]	2xPhospho [S3(100); S11(100)]	0.000429423	0.000246991	1	1	2	Q6UN15	Q6UN15 [490-504]	Q6UN15 2xPhospho [S492(100); S500(100)]	0	1876.67864	High	High	0.0001718	0.0002536	2.63
False	High	[K].CGSGPVHISGQHLVAVEEDAESEDEEEEDVK.[L]	1xCarbamidomethyl [C1]; 1xPhospho [S]; 1xDehydrated [S]	0.000479282	0.000246991	1	1	1	P06748	P06748 [104-134]		0	3442.42644	High	High	0.0001718	0.0002825	3.01
False	High	[K].TPELPEPSVK.[V]	1xPhospho [T1(100)]	0.000472628	0.000246991	1	1	1	Q8IYB3	Q8IYB3 [220-229]	Q8IYB3 1xPhospho [T220(100)]	0	1176.5548	High	High	0.0001718	0.0002787	2.41
False	High	[R].ALSPVIPLIPR.[A]	1xDehydrated [S3(100)]	0.000418986	0.000246991	1	1	1	O14686	O14686 [4736-4746]	O14686 1xDehydrated [S4738(100)]	0	1157.74049	High	High	0.0001718	0.0002475	1.7
False	High	[R].LDTASSNGYQRPGSVVAAK.[A]		0.000419921	0.000246991	1	1	1	A6NI28	A6NI28 [784-802]		0	1920.97738	High	High	0.0001718	0.0002482	1.73
False	High	[K].LASVPAGGAVAVSAAPGSAAPAAGSAPAAAEEK.[K]	1xPhospho [S25(100)]	0.000406171	0.000246991	1	1	1	P05387	P05387 [62-94]	P05387 1xPhospho [S86(100)]	0	2854.39824	High	High	0.0001718	0.0002404	3.61
False	High	[R].GNSDGYIIPINK.[E]	1xPhospho [S3(100)]	0.000417124	0.000246991	1	1	1	O95490	O95490 [1428-1439]	O95490 1xPhospho [S1430(100)]	0	1370.63517	High	High	0.0001718	0.0002469	3.11
False	High	[R].TPLGPLSSR.[S]		0.000509697	0.000246991	1	1	1	Q01167	Q01167 [360-368]		0	927.52581	High	High	0.0001718	0.0003007	2.12
False	High	[K].LQELASPPAGRPTPAPR.[K]	1xPhospho [S6(100)]	0.000480403	0.000246991	1	1	2	Q8N3F8	Q8N3F8 [290-306]	Q8N3F8 1xPhospho [S295(100)]	0	1837.93202	High	High	0.0001718	0.0002833	3.27
False	High	[R].LASTSDIEEK.[E]		0.00052723	0.000246991	1	1	1	O14974	O14974 [505-514]		0	1092.54191	High	High	0.0001718	0.0003108	2.23
False	High	[R].ASPGTPLSPGSLR.[S]		0.000480403	0.000246991	1	1	1	Q96BD0	Q96BD0 [33-45]		0	1239.66918	High	High	0.0001718	0.0002833	2.43
False	High	[R].DLSMSEEDQMMR.[A]	3xOxidation [M4; M10; M11]	0.000450322	0.000246991	1	1	3	Q7Z6Z7	Q7Z6Z7 [1366-1377]		0	1519.57092	High	High	0.0001718	0.0002659	1.89
False	High	[K].TVTPASSAKTSPAKQQAPPVR.[N]	2xPhospho [T3(99); S/T]	0.000418054	0.000246991	1	1	1	Q16555	Q16555 [512-532]	Q16555 2xPhospho [T514(99); S/T]	2	2282.09415	High	High	0.0001718	0.0002471	2.48
False	High	[R].LQDQRQNSPAGNKENIKPNETSPSFSK.[A]	1xPhospho [T/S]	0.000509697	0.000246991	1	1	1	Q99700	Q99700 [751-777]		2	3094.45895	High	High	0.0001718	0.0003008	3.04
False	High	[R].SSSPVTELASRSPIRQDR.[G]	2xPhospho [S3(97.4); S12(98.7)]	0.000456545	0.000246991	1	1	3	Q9UQ35	Q9UQ35 [1101-1118]	Q9UQ35 2xPhospho [S1103(97.4); S1112(98.7)]	2	2145.96895	High	High	0.0001718	0.0002694	3.14
False	High	[K].RLSIIGPTSR.[D]		0.000510922	0.000246991	1	1	2	Q9Y2U5	Q9Y2U5 [151-160]		1	1099.65822	High	High	0.0001718	0.0003012	2.82
False	High	[K].GMSVYGLGR.[Q]	1xOxidation [M2]; 1xDehydrated [S3(100)]	0.000559387	0.000246991	1	1	2	Q15417	Q15417 [257-265]	Q15417 1xDehydrated [S259(100)]	0	937.45601	High	High	0.0001718	0.0003297	2.32
False	High	[R].VHVQFFDDSPTR.[G]	1xPhospho [S9(99.7)]	0.000513383	0.000246991	1	1	3	P52701	P52701 [129-140]	P52701 1xPhospho [S137(99.7)]	0	1527.66278	High	High	0.0001718	0.0003025	2.63
False	High	[R].LQDYEEKTK.[K]	1xPhospho [Y4(100)]	0.000541624	0.000246991	1	1	2	P15311	P15311 [351-359]	P15311 1xPhospho [Y354(100)]	1	1233.53988	High	High	0.0001718	0.000319	1.81
False	High	[K].NLYIISVK.[G]		0.00055799	0.000246991	1	1	1	P62829	P62829 [36-43]		0	949.57169	High	High	0.0001718	0.0003284	2.12
False	High	[K].FAMEPEEFDSDTLREFVTAFK.[K]	1xOxidation [M3]	0.000424637	0.000246991	1	1	1	P13667	P13667 [486-506]		1	2525.15408	High	High	0.0001718	0.0002509	1.86
False	High	[R].NNSVSGLSVK.[S]		0.000555213	0.000246991	1	1	2	Q9UHI6	Q9UHI6 [498-507]		0	1004.5371	High	High	0.0001718	0.0003272	2.33
False	High	[-].MAVAVGRPSNEELR.[N]	1xMet-loss+Acetyl [N-Term]	0.000467181	0.000246991	1	1	1	Q9NVA2	Q9NVA2 [1-14]	Q9NVA2 1xMet-loss+Acetyl [N-Term]	0	1439.76012	High	High	0.0001718	0.0002755	2.7
False	High	[R].IDFTPVSPAPSPTRGFGK.[M]	1xPhospho [S11(99.2)]	0.000517107	0.000246991	1	1	2	Q7Z309	Q7Z309 [109-126]	Q7Z309 1xPhospho [S119(99.2)]	1	1953.947	High	High	0.0001718	0.0003049	2.6
False	High	[R].NNTVIDELPFKSPITK.[S]	1xPhospho [S12(100)]	0.000498866	0.000246991	1	1	1	Q9UQC2	Q9UQC2 [532-547]	Q9UQC2 1xPhospho [S543(100)]	1	1895.95142	High	High	0.0001718	0.000294	2.92
False	High	[R].LQEDPNYSPQRFPNAQR.[A]	1xPhospho [S8(100)]	0.000519611	0.000246991	1	1	4	P46379	P46379 [1110-1126]	P46379 1xPhospho [S1117(100)]	1	2139.96076	High	High	0.0001718	0.0003061	2.58
False	High	[R].LEGGRQDSEDEEER.[L]		0.000524672	0.000246991	1	1	2	Q9BYE7	Q9BYE7 [108-121]		1	1648.70451	High	High	0.0001718	0.0003094	1.64
False	High	[K].LEEPPELNRQSPNPR.[R]	1xPhospho [S11(100)]	0.000474831	0.000246991	1	1	6	Q7Z5L9	Q7Z5L9 [165-179]	Q7Z5L9 1xPhospho [S175(100)]	1	1855.86982	High	High	0.0001718	0.0002804	2.26
False	High	[R].IDTTSSASWVAGSFSPVSPPVVDLR.[T]	1xPhospho [S18(100)]	0.000447254	0.000246991	1	1	2	Q9P2D0	Q9P2D0 [1099-1123]	Q9P2D0 1xPhospho [S1116(100)]	0	2655.27019	High	High	0.0001718	0.0002645	2.35
False	High	[R].AQPFGFIDSDTDAEEER.[I]	1xPhospho [S9(100)]	0.00048836	0.000246991	1	1	2	Q14676	Q14676 [321-337]	Q14676 1xPhospho [S329(100)]	0	2006.80152	High	High	0.0001718	0.0002878	3.19
False	High	[R].GNSRPGTPSAEGGSTSSTLR.[A]	2xPhospho [S3(100); T7(100)]	0.000544303	0.000246991	1	1	2	P35269	P35269 [383-402]	P35269 2xPhospho [S385(100); T389(100)]	0	2078.85398	High	High	0.0001718	0.0003203	3.26
False	High	[R].NLSEEGLLR.[L]		0.000392122	0.000246991	1	1	1	Q12789	Q12789 [665-673]		0	1030.55275	High	High	0.0001718	0.0002323	2.41
False	High	[R].VHSIIESDPVTPPSDPSIPIPTLPSVTAAK.[L]	1xPhospho [T11(98.1)]	0.000475938	0.000246991	1	1	1	Q96T58	Q96T58 [2450-2479]	Q96T58 1xPhospho [T2460(98.1)]	0	3145.60684	High	High	0.0001718	0.0002809	3.54
False	High	[K].DALNLAQMQEQTLQLEQQSK.[L]	1xOxidation [M8]	0.000456545	0.000246991	1	2	1	Q9NVI7	Q9NVI7 [73-92]		0	2332.14491	High	High	0.0001718	0.0002693	1.88
False	High	[R].LEQEQLER.[E]		0.000525949	0.000246991	1	1	1	Q8N8S7	Q8N8S7 [186-193]		0	1044.53201	High	High	0.0001718	0.0003101	2.27
False	High	[R].TPFGPLSSR.[S]		0.000452384	0.000246991	1	1	2	P85037	P85037 [407-415]		0	961.51016	High	High	0.0001718	0.0002671	2.61
False	High	[R].TDRGGDSIGETPTPGASK.[R]		0.00049299	0.000246991	1	1	1	O75533	O75533 [316-333]		1	1745.83005	High	High	0.0001718	0.0002904	1.89
False	High	[R].NQPTVYIAASPPNTDELMSR.[S]	1xOxidation [M18]; 1xPhospho [S10(100)]	0.000459701	0.000246991	1	1	3	Q9NYJ8	Q9NYJ8 [363-382]	Q9NYJ8 1xPhospho [S372(100)]	0	2300.02645	High	High	0.0001718	0.0002714	2.95
False	High	[R].GNIETTSEDGQVFSPKKGQK.[K]	1xPhospho [S14(100)]	0.000497683	0.000246991	1	1	1	Q5T200	Q5T200 [980-999]	Q5T200 1xPhospho [S993(100)]	2	2230.03873	High	High	0.0001718	0.0002938	3.71
False	High	[R].GASTPPTLGDLFAGGFPVLRPAGQR.[D]	1xPhospho [S/T]	0.000471531	0.000246991	1	1	1	A6NGB9	A6NGB9 [91-115]		0	2562.28645	High	High	0.0001718	0.0002783	1.92
False	High	[R].RSSELLVR.[K]		0.000392122	0.000246991	1	1	1	Q9NSK0	Q9NSK0 [564-571]		1	959.56325	High	High	0.0001718	0.0002321	2.57
False	High	[R].GPASPLEAK.[K]	1xPhospho [S4(100)]	0.000538965	0.000246991	1	1	1	Q13099	Q13099 [130-138]	Q13099 1xPhospho [S133(100)]	0	949.43904	High	High	0.0001718	0.0003171	2.71
False	High	[R].NQLVTPEPTSR.[A]		0.000528515	0.000246991	1	1	1	Q14676	Q14676 [1585-1595]		0	1241.64844	High	High	0.0001718	0.0003118	2.24
False	High	[RK].LQQENSILR.[DN]		0.00039471	0.000246991	2	2	1	Q9P2E9; Q8N4C6	Q9P2E9 [798-806]; Q8N4C6 [1519-1527]		0	1100.60585	High	High	0.0001718	0.0002337	2.12
False	High	[R].SDSGGSSSEPFDRHAPAMLR.[E]	1xOxidation [M18]; 1xPhospho [S3(98.7)]	0.000391264	0.000246991	1	1	1	P48634	P48634 [759-778]	P48634 1xPhospho [S761(98.7)]	1	2199.91249	High	High	0.0001718	0.0002317	3.45
False	High	[K].MEEETEVRESEKQQDSQPEEVMDVLEMVENVK.[H]	3xOxidation [M1; M22; M27]; 1xPhospho [S16(98.8)]	0.000426543	0.000246991	1	1	2	Q9H307	Q9H307 [366-397]	Q9H307 1xPhospho [S381(98.8)]	2	3951.67052	High	High	0.0001718	0.0002524	3.28
False	High	[R].VKEEPPSPPQSPR.[V]	2xPhospho [S7(100); S11(100)]	0.000409781	0.000246991	1	1	4	Q00613	Q00613 [297-309]	Q00613 2xPhospho [S303(100); S307(100)]	1	1607.68663	High	High	0.0001718	0.0002422	4.28
False	High	[K].SSFRDFIPVVLSTR.[T]		0.000465027	0.000246991	1	1	1	Q5H9F3	Q5H9F3 [1211-1224]		1	1623.88532	High	High	0.0001718	0.0002744	2.13
False	High	[-].MASESSPLLAYR.[L]	1xMet-loss+Acetyl [N-Term]; 1xPhospho [S6(100)]	0.000434279	0.000246991	1	1	2	Q9BXP2	Q9BXP2 [1-12]	Q9BXP2 1xMet-loss+Acetyl [N-Term]; 1xPhospho [S6(100)]	0	1315.59297	High	High	0.0001718	0.0002569	2.46
False	High	[R].AQNISSNANMLR.[K]	1xOxidation [M10]	0.000454458	0.000246991	1	1	1	Q14008	Q14008 [1442-1453]		0	1334.64812	High	High	0.0001718	0.0002682	1.91
False	High	[R].IARLPSSTLK.[R]		0.000461821	0.000246991	1	1	1	Q86Y91	Q86Y91 [799-808]		1	1085.66772	High	High	0.0001718	0.0002728	2.22
False	High	[R].AGLGSPERPPK.[T]	1xPhospho [S5(100)]	0.000446238	0.000246991	1	1	5	Q9H6F5	Q9H6F5 [54-64]	Q9H6F5 1xPhospho [S58(100)]	0	1188.57726	High	High	0.0001718	0.0002636	3.2
False	High	[K].RLSLPADIRLPEGYLEK.[L]	1xPhospho [S3(100)]	0.000519611	0.000246991	1	1	1	Q00536	Q00536 [117-133]	Q00536 1xPhospho [S119(100)]	2	2050.07327	High	High	0.0001718	0.0003061	3.24
False	High	[K].VVIEFNKDQLEEFKEAFELFDR.[V]		0.000525949	0.000246991	1	1	1	P14649	P14649 [57-78]		2	2745.37702	High	High	0.0001718	0.00031	1.66
False	High	[-].MASPSLERPEKGAGK.[S]	1xMet-loss+Acetyl [N-Term]	0.000556599	0.000246991	1	1	1	Q13601	Q13601 [1-15]	Q13601 1xMet-loss+Acetyl [N-Term]	1	1468.77543	High	High	0.0001718	0.0003279	1.79
False	High	[R].SVETLKEMIK.[S]	1xOxidation [M8]	0.000397319	0.000246991	1	1	1	P14618	P14618 [57-66]		1	1193.6446	High	High	0.0001718	0.000235	1.86
False	High	[R].ELLGLEDASPTH.[-]	1xPhospho [S9(99.6)]	0.000544303	0.000246991	1	1	1	Q8N414	Q8N414 [513-524]	Q8N414 1xPhospho [S521(99.6)]	0	1361.59845	High	High	0.0001718	0.0003207	3.16
False	High	[R].IAQVSPGPR.[D]	1xPhospho [S5(100)]	0.000461821	0.000246991	1	1	2	Q9NQS7	Q9NQS7 [259-267]	Q9NQS7 1xPhospho [S263(100)]	0	1004.49247	High	High	0.0001718	0.0002724	2.72
False	High	[K].LEPNSPMHGGTLLEDVVGGR.[Q]	1xOxidation [M7]; 1xPhospho [S5(100)]	0.000420859	0.000246991	1	1	2	Q7Z4H7	Q7Z4H7 [801-820]	Q7Z4H7 1xPhospho [S805(100)]	0	2173.99476	High	High	0.0001718	0.0002487	2.67
False	High	[R].NQYQALKPR.[L]		0.000458645	0.000246991	1	1	1	Q9HAW4	Q9HAW4 [885-893]		0	1117.61127	High	High	0.0001718	0.0002708	1.64
False	High	[K].DAEYIYPSLESDDDDPALK.[S]	1xPhospho [S11(99.3)]	0.000498866	0.000246991	1	1	2	Q9UPP1	Q9UPP1 [847-865]	Q9UPP1 1xPhospho [S857(99.3)]	0	2235.9217	High	High	0.0001718	0.0002943	2.59
False	High	[R].IDNDGDGFVTTEELK.[T]		0.000480403	0.000246991	1	1	1	Q15293	Q15293 [91-105]		0	1652.76499	High	High	0.0001718	0.0002836	2.01
False	High	[R].VKEEDESANSLRPGALFFSR.[I]		0.000474831	0.000246991	1	1	1	P18887	P18887 [175-194]		1	2252.13059	High	High	0.0001718	0.0002799	2.78
False	High	[R].ALSGGGSVASPPPSPAMPK.[Y]	1xOxidation [M17]; 1xPhospho [S3(98.1)]	0.000495328	0.000246991	1	1	2	O75420	O75420 [15-33]	O75420 1xPhospho [S17(98.1)]	0	1803.83468	High	High	0.0001718	0.0002919	2.78
False	High	[R].VHIGQVIMSIR.[T]	1xOxidation [M8]	0.0005311	0.000246991	1	2	1	P27635	P27635 [129-139]		0	1268.71435	High	High	0.0001718	0.0003131	2.19
False	High	[R].RSSFSEGQTLTVTSGAK.[K]		0.000537642	0.000246991	1	1	1	Q92622	Q92622 [386-402]		1	1755.88717	High	High	0.0001718	0.0003171	1.86
False	High	[R].SSSPVQVEEEPVRLASLR.[K]	1xPhospho [S3(100)]	0.000390409	0.000246991	1	1	1	Q8IZ21	Q8IZ21 [116-133]	Q8IZ21 1xPhospho [S118(100)]	1	2063.01687	High	High	0.0001718	0.000231	2.8
False	High	[R].YFDRVDENNPEYLRER.[N]		0.000510922	0.000246991	1	1	1	P35611	P35611 [24-39]		2	2114.98901	High	High	0.0001718	0.0003015	2.13
False	High	[R].ELLESISPALLSYLQEHAQEVVLDK.[S]		0.000542961	0.000246991	1	1	1	Q15397	Q15397 [481-505]		0	2824.49787	High	High	0.0001718	0.0003201	1.9
False	High	[K].RSSDTSGNEASEIESVK.[I]	2xPhospho [S3(99.1); T/S]	0.000519611	0.000246991	1	1	2	Q71F23	Q71F23 [106-122]	Q71F23 2xPhospho [S108(99.1); T/S]	1	1955.7631	High	High	0.0001718	0.000306	1.92
False	High	[K].MDYAGNVAEAEGFLVPLSSPGDGLKLPASDSAEASNSR.[A]	1xPhospho [S/Y]; 1xDehydrated [S]	0.00042846	0.000246991	1	1	1	Q5H9F3	Q5H9F3 [99-136]		1	3884.76845	High	High	0.0001718	0.000253	3.49
False	High	[R].AQPYDPNFYDETYDYGGFTMMFDDR.[R]		0.000442203	0.000246991	1	1	1	P61978	P61978 [222-246]		0	3058.21822	High	High	0.0001718	0.0002611	2.22
False	High	[R].IDISPSTLRK.[H]	1xPhospho [S4(100)]	0.000411601	0.000246991	1	1	10	Q9NYF8	Q9NYF8 [655-664]	Q9NYF8 1xPhospho [S658(100)]	1	1209.62388	High	High	0.0001718	0.0002433	2.44
False	High	[K].EIPEDVDMEEEKESEDSDEENDFTEK.[V]	1xOxidation [M8]; 2xPhospho [S14(100); S17(100)]	0.000495328	0.000246991	1	1	1	Q8IWA0	Q8IWA0 [766-791]	Q8IWA0 2xPhospho [S779(100); S782(100)]	1	3293.16479	High	High	0.0001718	0.0002923	2.94
False	High	[-].MATPGNLGSSVLASK.[T]	1xMet-loss+Acetyl [N-Term]	0.000528515	0.000246991	1	1	1	P48426	P48426 [1-15]	P48426 1xMet-loss+Acetyl [N-Term]	0	1343.71652	High	High	0.0001718	0.0003112	1.79
False	High	[R].VHGLPTTSPSGMNMAELAQQVVK.[Q]	2xOxidation [M12; M14]; 1xPhospho [T/S]	0.000480403	0.000246991	1	1	1	P19484	P19484 [325-347]		0	2507.16699	High	High	0.0001718	0.0002832	2.4
False	High	[R].MASPPAPSPAPPAISPIIKNAISLPQLNQAAYDSLVVGK.[L]	1xOxidation [M1]	0.000443207	0.000246991	1	1	1	Q00587	Q00587 [99-137]		1	3940.12524	High	High	0.0001718	0.0002618	2.12
False	High	[R].ALDYYGLYDDR.[G]		0.000498866	0.000246991	1	1	1	Q8NDT2	Q8NDT2 [303-313]		0	1363.61647	High	High	0.0001718	0.0002945	2.01
False	High	[K].NSAKSPLAAKSPPSLHLLEAFK.[N]	2xPhospho [S5(100); S11(100)]	0.000500053	0.000246991	1	1	2	O75665	O75665 [659-680]	O75665 2xPhospho [S663(100); S669(100)]	2	2466.21935	High	High	0.0001718	0.0002945	2.56
False	High	[R].DGWSLDRDR.[G]		0.000469349	0.000246991	1	1	1	Q96T37	Q96T37 [619-627]		1	1119.51776	High	High	0.0001718	0.0002771	2.01
False	High	[-].MASSTVPVSAAGSANETPEIPDNVGDWLR.[G]	1xMet-loss+Acetyl [N-Term]	0.000390409	0.000246991	1	1	1	Q96B49	Q96B49 [1-29]	Q96B49 1xMet-loss+Acetyl [N-Term]	0	2882.38027	High	High	0.0001718	0.0002311	2.45
False	High	[K].LDPSEVYLKSK.[T]		0.000391264	0.000246991	1	1	1	Q5TCQ9	Q5TCQ9 [702-712]		1	1278.69399	High	High	0.0001718	0.0002317	1.86
False	High	[R].SDSRTPAFSPFVR.[V]		0.000535011	0.000246991	1	1	1	Q7Z5J4	Q7Z5J4 [1588-1600]		1	1466.73865	High	High	0.0001718	0.0003149	2.0
False	High	[-].MATTAELFEEPFVADEYIER.[L]	1xMet-loss+Acetyl [N-Term]	0.000540292	0.000246991	1	1	1	O00471	O00471 [1-20]	O00471 1xMet-loss+Acetyl [N-Term]	0	2272.06558	High	High	0.0001718	0.0003186	1.95
False	High	[R].RLSGKDTEQIR.[E]		0.000533703	0.000246991	1	1	1	Q9UMX1	Q9UMX1 [299-309]		2	1302.71244	High	High	0.0001718	0.0003144	1.99
False	High	[R].VHIEIGPDGR.[V]		0.000494157	0.000246991	3	3	1	P31943; P52597; P55795	P31943 [317-326]; P52597 [317-326]; P55795 [317-326]		0	1092.57963	High	High	0.0001718	0.0002913	2.62
False	High	[R].SVGKVEPSSQSPGRSPR.[L]	2xPhospho [S11(98.9); S15(100)]	0.000513383	0.000246991	1	1	1	Q8IUD2	Q8IUD2 [7-23]	Q8IUD2 2xPhospho [S17(98.9); S21(100)]	2	1914.84705	High	High	0.0001718	0.0003024	3.07
False	High	[R].AQNGRTPEDERNLFIQQIK.[E]	1xPhospho [T6(100)]	0.000479282	0.000246991	1	1	1	P18847	P18847 [157-175]	P18847 1xPhospho [T162(100)]	2	2337.1347	High	High	0.0001718	0.0002826	3.43
False	High	[R].FDQLFDDESDPFEVLK.[A]	1xPhospho [S9(100)]	0.000498866	0.000246991	1	1	2	Q8NC51	Q8NC51 [17-32]	Q8NC51 1xPhospho [S25(100)]	0	2023.85725	High	High	0.0001718	0.0002939	2.32
False	High	[R].GPLPLSSQHRGDADQASNILASFGLSAR.[D]		0.000391264	0.000246991	1	1	1	P43243	P43243 [93-120]		1	2865.46019	High	High	0.0001718	0.0002318	2.93
False	High	[R].NLQSPTQFQTPR.[S]	1xPhospho [S4(100)]	0.000436242	0.000246991	1	1	2	O75385	O75385 [447-458]	O75385 1xPhospho [S450(100)]	0	1496.68933	High	High	0.0001718	0.0002576	2.67
False	High	[R].GPIPSGMQGPSPINMGAVVPQGSR.[Q]	2xOxidation [M7; M15]; 1xPhospho [S5(98.9)]	0.000508477	0.000246991	1	1	1	P33240	P33240 [476-499]	P33240 1xPhospho [S480(98.9)]	0	2446.12546	High	High	0.0001718	0.0002995	3.33
False	High	[R].NINIGDISIKVPNLPSFK.[-]		0.000456545	0.000246991	1	1	1	Q92572	Q92572 [176-193]		1	1969.11169	High	High	0.0001718	0.0002693	1.75
False	High	[R].SDLNGLPSPVEER.[C]	1xPhospho [S8(100)]	0.000472628	0.000246991	1	1	2	Q9C0A6	Q9C0A6 [65-77]	Q9C0A6 1xPhospho [S72(100)]	0	1492.66793	High	High	0.0001718	0.0002791	2.98
False	High	[-].MEEPQSDPSVEPPLSQETFSDLWK.[L]	1xOxidation [M1]; 2xPhospho [S6(100); S9(100)]	0.000542961	0.000246991	1	1	1	P04637	P04637 [1-24]	P04637 2xPhospho [S6(100); S9(100)]	0	2952.19339	High	High	0.0001718	0.0003196	1.56
False	High	[R].ALGLTANARSPQGQLDTSESKPDSFFLEPLMPAVLKPAKEK.[Q]	1xOxidation [M31]; 1xPhospho [T/S]	0.000624709	0.000255413	1	1	1	Q5T5Y3	Q5T5Y3 [566-606]		2	4478.26769	High	High	0.0001718	0.0003672	2.83
False	High	[R].AYSSFGGGR.[G]		0.00217274	0.000255413	1	1	3	Q15056	Q15056 [11-19]		0	901.41626	High	High	0.0001718	0.001292	1.92
False	High	[R].RLSLPGLLSQVSPR.[L]	2xPhospho [S3(100); S12(100)]	0.00166038	0.000255413	1	1	1	Q96Q42	Q96Q42 [481-494]	Q96Q42 2xPhospho [S483(100); S492(100)]	1	1682.83905	High	High	0.0001718	0.0009811	2.33
False	High	[K].DGDSYDPYDFSDTEEEMPQVHTPKTADSQETK.[E]	1xOxidation [M17]; 2xPhospho [S4(99.9); T22(98.4)]	0.00209463	0.000255413	1	1	1	P25205	P25205 [701-732]	P25205 2xPhospho [S704(99.9); T722(98.4)]	1	3838.45108	High	High	0.0001718	0.001244	3.05
False	High	[K].SLSVATVTR.[S]		0.00069842	0.000255413	1	1	1	O00443	O00443 [327-335]		0	933.53637	High	High	0.0001718	0.0004104	2.48
False	High	[R].SLENRMSPSKSPFLPSMK.[M]	2xOxidation [M6; M17]; 1xPhospho [S7(99.3)]	0.00196653	0.000255413	1	1	1	Q8NFD5	Q8NFD5 [1549-1566]	Q8NFD5 1xPhospho [S1555(99.3)]	2	2147.9865	High	High	0.0001718	0.001163	2.25
False	High	[R].RGSFSSENYWRK.[S]		0.00290938	0.000255413	1	1	1	Q6P6C2	Q6P6C2 [359-370]		2	1516.72915	High	High	0.0001718	0.001737	1.88
False	High	[K].SDDSKSSSPELVTHLK.[W]	1xPhospho [S/T]	0.00153437	0.000255413	1	1	1	Q07960	Q07960 [44-59]		1	1809.82661	High	High	0.0001718	0.0009049	1.99
False	High	[R].ASVALTPTAPSR.[T]		0.000881508	0.000255413	1	1	1	P28290	P28290 [1151-1162]		0	1170.64771	High	High	0.0001718	0.0005189	2.14
False	High	[K].SESPKEPEQLR.[K]		0.000975357	0.000255413	1	1	1	P09651	P09651 [4-14]		1	1299.65392	High	High	0.0001718	0.0005729	1.84
False	High	[R].AYSSFGGGRGSRGSAGGHGSR.[S]		0.00101231	0.000255413	1	1	1	Q15056	Q15056 [11-31]		2	1967.91791	High	High	0.0001718	0.0005949	2.11
False	High	[K].ALSSLHGDDQDSEDEVLTIPEVK.[V]	1xPhospho [S/T]; 1xDehydrated [S/T]	0.00109276	0.000255413	1	1	1	P11717	P11717 [2398-2420]		0	2559.1498	High	High	0.0001718	0.0006422	2.67
False	High	[R].SISVDLAESK.[R]		0.000916143	0.000255413	1	1	1	Q9H410	Q9H410 [123-132]		0	1048.55208	High	High	0.0001718	0.0005384	1.96
False	High	[K].RQFSALVPAFDPRPGR.[T]		0.00202014	0.000255413	1	1	2	Q9ULT8	Q9ULT8 [1769-1784]		1	1813.98201	High	High	0.0001718	0.001196	2.4
False	High	[K].DKELPRDFPYEEDSRPR.[S]	1xPhospho [Y10(100)]	0.00178535	0.000255413	1	1	1	Q96I25	Q96I25 [185-201]	Q96I25 1xPhospho [Y194(100)]	2	2228.9972	High	High	0.0001718	0.001054	2.09
False	High	[K].ATVTPSPVKGK.[G]	1xDehydrated [S6(100)]	0.0014615	0.000255413	1	1	1	Q9H1E3	Q9H1E3 [176-186]	Q9H1E3 1xDehydrated [S181(100)]	1	1066.62552	High	High	0.0001718	0.0008611	1.69
False	High	[K].SPLQSVVVR.[R]		0.000611717	0.000255413	1	1	1	Q9Y2W1	Q9Y2W1 [253-261]		0	984.58366	High	High	0.0001718	0.0003602	2.66
False	High	[K].VAKVSQGVEDGPDTKR.[A]		0.000777129	0.000255413	1	1	1	Q9UBE0	Q9UBE0 [181-196]		2	1685.88169	High	High	0.0001718	0.0004565	1.85
False	High	[R].SADSENALSVQER.[N]		0.000724611	0.000255413	1	1	1	Q99759	Q99759 [337-349]		0	1405.65538	High	High	0.0001718	0.0004261	2.09
False	High	[R].RLQNRISEDVEER.[L]	1xPhospho [S7(100)]	0.00235162	0.000255413	1	1	1	P55081	P55081 [88-100]	P55081 1xPhospho [S94(100)]	2	1723.8123	High	High	0.0001718	0.001396	3.19
False	High	[K].DGDTQTDAGGEPDSLGQQPTDTPYEWDLDKK.[A]		0.0010889	0.000255413	1	1	1	O43719	O43719 [27-57]		1	3379.47206	High	High	0.0001718	0.0006414	2.16
False	High	[R].RSSLLSLMTGK.[K]	1xOxidation [M8]	0.00232962	0.000255413	1	1	2	Q6WKZ4	Q6WKZ4 [433-443]		1	1208.66673	High	High	0.0001718	0.001383	1.93
False	High	[R].RGSLGEEGSEPPPPPPLPLAR.[D]		0.00237389	0.000255413	1	1	1	Q14934	Q14934 [287-307]		1	2153.13494	High	High	0.0001718	0.001411	1.82
False	High	[K].DLEYLDLK.[M]	1xPhospho [Y4(100)]	0.00271555	0.000255413	1	1	1	Q6IQ23	Q6IQ23 [662-669]	Q6IQ23 1xPhospho [Y665(100)]	0	1088.49113	High	High	0.0001718	0.001614	1.68
False	High	[K].SLEDPYSQQIR.[L]	1xPhospho [Y/S]	0.000592981	0.000255413	1	1	1	Q9NVH2	Q9NVH2 [930-940]		0	1415.62025	High	High	0.0001718	0.0003494	2.03
False	High	[R].RRSPSPAPPPR.[R]	1xPhospho [S3(99.6)]; 1xDehydrated [S5(99.6)]	0.000761219	0.000255413	1	1	1	Q8IYB3	Q8IYB3 [558-568]	Q8IYB3 1xPhospho [S560(99.6)]; 1xDehydrated [S562(99.6)]	2	1279.64193	High	High	0.0001718	0.0004479	2.3
False	High	[R].RISLSDMPR.[S]	1xOxidation [M7]	0.00094974	0.000255413	1	1	1	Q9ULU4	Q9ULU4 [423-431]		1	1090.56735	High	High	0.0001718	0.0005587	2.63
False	High	[K].DTSEDIEELVEPVAAHGPK.[I]		0.0015727	0.000255413	1	1	1	Q99460	Q99460 [916-934]		0	2035.98186	High	High	0.0001718	0.0009298	1.75
False	High	[R].RGSLEMSSDGEPLSR.[M]	1xOxidation [M6]; 2xPhospho [S3(100); S]	0.000972099	0.000255413	1	1	2	Q6ZN18	Q6ZN18 [204-218]	Q6ZN18 2xPhospho [S206(100); S]	1	1796.69219	High	High	0.0001718	0.0005716	2.2
False	High	[R].SDLYSSGRDR.[V]	1xPhospho [Y4(98.8)]	0.00219285	0.000255413	1	1	1	P38159	P38159 [332-341]	P38159 1xPhospho [Y335(98.8)]	1	1235.50522	High	High	0.0001718	0.0013	1.63
False	High	[K].TTSQAHSLPLSPASTR.[Q]	1xPhospho [S11(100)]	0.000928149	0.000255413	1	1	1	P19838	P19838 [897-912]	P19838 1xPhospho [S907(100)]	0	1733.8218	High	High	0.0001718	0.0005453	2.86
False	High	[K].SLEDQVEMLR.[T]	1xOxidation [M8]	0.000798351	0.000255413	1	1	1	P14314	P14314 [168-177]		0	1235.59363	High	High	0.0001718	0.0004696	1.8
False	High	[R].DHSPTPSVFNSDEERYR.[Y]	1xPhospho [S3(100)]	0.00137164	0.000255413	1	1	2	Q6UN15	Q6UN15 [490-506]	Q6UN15 1xPhospho [S492(100)]	1	2115.87675	High	High	0.0001718	0.0008086	1.42
False	High	[K].ATGDETGAKVERADGYEPPVQESV.[-]		0.00172501	0.000255413	1	1	1	P61247	P61247 [241-264]		2	2505.17397	High	High	0.0001718	0.001021	1.89
False	High	[K].ATISDEEIER.[Q]	1xPhospho [S4(100)]	0.000793558	0.000255413	1	1	3	Q9UQN3	Q9UQN3 [196-205]	Q9UQN3 1xPhospho [S199(100)]	0	1242.52495	High	High	0.0001718	0.000466	2.81
False	High	[R].SESPPPLSDPK.[Q]	1xPhospho [S3(100)]	0.000904371	0.000255413	1	1	3	Q15059	Q15059 [261-271]	Q15059 1xPhospho [S263(100)]	0	1233.53988	High	High	0.0001718	0.0005309	2.52
False	High	[K].SLSSPGGPSKPK.[K]	1xPhospho [S]	0.000851483	0.000255413	1	1	1	Q9BZE9	Q9BZE9 [272-283]		0	1221.58749	High	High	0.0001718	0.0005013	1.68
False	High	[R].RQGLAETASPVAVSLR.[S]	1xPhospho [S9(99.1)]	0.000919122	0.000255413	1	1	2	Q15154	Q15154 [853-868]	Q15154 1xPhospho [S861(99.1)]	1	1734.88982	High	High	0.0001718	0.0005411	2.87
False	High	[R].SFVSTLKSNPATPTSK.[L]	1xPhospho [T12(98.8)]	0.000690654	0.000255413	1	1	1	Q32NC0	Q32NC0 [119-134]	Q32NC0 1xPhospho [T130(98.8)]	1	1744.85171	High	High	0.0001718	0.0004058	3.01
False	High	[R].SLSSSPQAQPPRPAELSDEEVAELFQR.[L]	1xPhospho [S]	0.00225466	0.000255413	1	1	2	Q4V328	Q4V328 [688-714]		0	3048.431	High	High	0.0001718	0.001342	3.51
False	High	[R].ASTYGVAVR.[V]		0.000959226	0.000255413	1	1	1	Q9P2M7	Q9P2M7 [42-50]		0	923.49451	High	High	0.0001718	0.0005635	2.54
False	High	[K].AYVPKLTGTVK.[G]		0.00155978	0.000255413	1	1	1	Q0ZGT2	Q0ZGT2 [93-103]		1	1176.69869	High	High	0.0001718	0.0009224	1.76
False	High	[R].TPTAPAVNLAGAR.[T]		0.00271555	0.000255413	1	1	1	Q9UQ35	Q9UQ35 [2289-2301]		0	1238.68516	High	High	0.0001718	0.001615	1.97
False	High	[R].TLSFDTSK.[M]		0.00130426	0.000255413	1	1	1	Q7L804	Q7L804 [275-282]		0	898.45164	High	High	0.0001718	0.0007686	1.91
False	High	[K].RLSLPMDIR.[L]	1xOxidation [M6]	0.000774825	0.000255413	1	1	1	Q07002	Q07002 [96-104]		1	1116.61939	High	High	0.0001718	0.0004557	1.93
False	High	[R].SADFNPDFVFTEK.[E]	1xPhospho [S1(100)]	0.0030278	0.000255413	1	1	1	Q96GQ7	Q96GQ7 [79-91]	Q96GQ7 1xPhospho [S79(100)]	0	1596.66178	High	High	0.0001718	0.00181	2.03
False	High	[R].RRSNTLDIMDGR.[I]	1xOxidation [M9]	0.00159236	0.000255413	1	1	1	O94915	O94915 [1955-1966]		2	1449.72269	High	High	0.0001718	0.0009426	2.02
False	High	[R].RVSPLNLSSVTP.[-]	1xPhospho [S3(100)]	0.000583935	0.000255413	1	1	3	Q9UJX2	Q9UJX2 [586-597]	Q9UJX2 1xPhospho [S588(100)]	1	1349.68246	High	High	0.0001718	0.0003441	3.26
False	High	[R].ALAAGADSPKTEEARPSPAPGPGTPTGTPTRTPSR.[T]	1xPhospho [S8(98.8)]	0.00290938	0.000255413	1	1	1	Q4KMP7	Q4KMP7 [125-159]	Q4KMP7 1xPhospho [S132(98.8)]	2	3479.69146	High	High	0.0001718	0.001735	2.73
False	High	[R].RLSLTLR.[G]		0.00272885	0.000255413	1	1	1	Q00537	Q00537 [7-13]		1	858.55196	High	High	0.0001718	0.001629	2.16
False	High	[K].SMTLPSYRPAPLVSGDLR.[E]	1xOxidation [M2]	0.0014615	0.000255413	1	1	1	Q6WKZ4	Q6WKZ4 [392-409]		0	1976.02697	High	High	0.0001718	0.0008621	1.95
False	High	[K].AVIDLNNR.[W]		0.00171036	0.000255413	1	1	1	Q01081	Q01081 [126-133]		0	914.50541	High	High	0.0001718	0.001011	2.06
False	High	[K].ALLQSSASR.[K]		0.00222348	0.000255413	1	1	1	Q9UQ80	Q9UQ80 [356-364]		0	932.51597	High	High	0.0001718	0.001318	1.96
False	High	[R].SLSRTPSPPPFRGR.[N]	2xPhospho [T5(100); S7(100)]	0.000716392	0.000255413	1	1	3	Q7L4I2	Q7L4I2 [216-229]	Q7L4I2 2xPhospho [T220(100); S222(100)]	2	1714.7826	High	High	0.0001718	0.0004217	3.13
False	High	[K].SPGETSKPRPFAGGGYR.[L]	1xPhospho [S1(100)]	0.00188959	0.000255413	1	1	1	Q9UNZ2	Q9UNZ2 [140-156]	Q9UNZ2 1xPhospho [S140(100)]	0	1843.84869	High	High	0.0001718	0.001121	2.25
False	High	[R].SDSASSEPVGIYQGFEK.[K]		0.000666315	0.000255413	1	1	1	Q05655	Q05655 [302-318]		0	1800.82865	High	High	0.0001718	0.000392	1.95
False	High	[R].TRSESEKSTEVVPK.[K]		0.00149732	0.000255413	1	1	2	Q9BZ95	Q9BZ95 [583-596]		2	1576.81769	High	High	0.0001718	0.0008854	2.43
False	High	[K].ALDVSASDDEIAR.[L]	1xPhospho [S7(100)]	0.000856824	0.000255413	1	1	1	P13798	P13798 [181-193]	P13798 1xPhospho [S187(100)]	0	1441.62064	High	High	0.0001718	0.0005035	2.3
False	High	[K].SLYTSMARPPLPR.[Q]	1xOxidation [M6]	0.00251327	0.000255413	1	1	2	Q12965	Q12965 [987-999]		0	1504.79406	High	High	0.0001718	0.001499	1.72
False	High	[R].DNSISPESDVDTASTISLVTGETER.[K]	1xPhospho [S3(100)]	0.0010298	0.000255413	1	1	1	Q5SW79	Q5SW79 [926-950]	Q5SW79 1xPhospho [S928(100)]	0	2703.18803	High	High	0.0001718	0.0006061	2.18
False	High	[R].SAELSEDDLLSQYSLSFTK.[K]	1xPhospho [S1(100)]	0.000745806	0.000255413	1	1	1	Q9UQ84	Q9UQ84 [422-440]	Q9UQ84 1xPhospho [S422(100)]	0	2212.98972	High	High	0.0001718	0.0004388	2.0
False	High	[K].DETPLSTPTAR.[D]	1xPhospho [T3(100)]	0.000878712	0.000255413	1	1	1	Q9UI36	Q9UI36 [576-586]	Q9UI36 1xPhospho [T578(100)]	0	1267.55659	High	High	0.0001718	0.0005165	2.55
False	High	[R].RRSPSPYYSR.[YG]	1xPhospho [S3(100)]	0.00203843	0.000255413	2	2	1	Q13595; P62995	Q13595 [258-267]; P62995 [262-271]	Q13595 1xPhospho [S260(100)]; P62995 1xPhospho [S264(100)]	2	1348.61577	High	High	0.0001718	0.001207	1.94
False	High	[R].SPVPKTYDMLK.[A]	1xOxidation [M9]	0.00271555	0.000255413	1	1	1	Q99959	Q99959 [102-112]		1	1294.67115	High	High	0.0001718	0.001617	1.11
False	High	[R].RSTSPIIGSPPVR.[A]	2xPhospho [S9(100); S/T]	0.00124618	0.000255413	1	1	4	Q86TB9	Q86TB9 [176-188]	Q86TB9 2xPhospho [S184(100); S/T]	1	1526.71279	High	High	0.0001718	0.0007332	2.71
False	High	[K].DLYDIFYSSGGK.[G]		0.00122307	0.000255413	1	1	1	Q5VUA4	Q5VUA4 [1567-1578]		0	1364.63687	High	High	0.0001718	0.0007211	1.39
False	High	[R].SLSPLIKFSPVEQR.[L]	2xPhospho [S3(99.4); S9(100)]	0.000800764	0.000255413	1	1	1	Q7Z4H7	Q7Z4H7 [906-919]	Q7Z4H7 2xPhospho [S908(99.4); S914(100)]	1	1760.83838	High	High	0.0001718	0.0004708	2.33
False	High	[R].RRSPSPPPTR.[R]	2xPhospho [S3(100); S5(100)]	0.000710323	0.000255413	1	1	6	Q8IYB3	Q8IYB3 [547-556]	Q8IYB3 2xPhospho [S549(100); S551(100)]	2	1310.57663	High	High	0.0001718	0.0004178	3.39
False	High	[R].SLSPILPGR.[H]	1xPhospho [S3(100)]	0.00118736	0.000255413	1	1	2	Q6ZSZ5	Q6ZSZ5 [1289-1297]	Q6ZSZ5 1xPhospho [S1291(100)]	0	1019.52852	High	High	0.0001718	0.0007003	2.32
False	High	[R].RSSGPAPQSLLSAWR.[V]	1xPhospho [S3(100)]	0.00155337	0.000255413	1	1	2	Q9NYZ3	Q9NYZ3 [493-507]	Q9NYZ3 1xPhospho [S495(100)]	1	1692.82174	High	High	0.0001718	0.0009179	2.57
False	High	[R].SPVPSAFSDQSR.[C]	1xPhospho [S1(100)]	0.00112035	0.000255413	1	1	1	Q9UQ35	Q9UQ35 [2449-2460]	Q9UQ35 1xPhospho [S2449(100)]	0	1357.57839	High	High	0.0001718	0.0006595	2.69
False	High	[R].RPSSSEIITEGK.[R]		0.000623062	0.000255413	1	1	1	Q9BQF6	Q9BQF6 [9-20]		0	1303.68522	High	High	0.0001718	0.000367	1.97
False	High	[K].SKSNPDFLKK.[D]		0.00270232	0.000255413	1	1	1	Q6WCQ1	Q6WCQ1 [991-1000]		2	1163.6419	High	High	0.0001718	0.001608	1.5
False	High	[R].SESLESPRGER.[L]		0.000650229	0.000255413	1	1	3	Q92974	Q92974 [643-653]		1	1246.60222	High	High	0.0001718	0.000382	1.89
False	High	[R].RSTSPIIGSPPVR.[A]	1xPhospho [S/T]	0.00096242	0.000255413	1	1	3	Q86TB9	Q86TB9 [176-188]		1	1446.74645	High	High	0.0001718	0.0005657	2.65
False	High	[R].TPSSFRQPFTPTSR.[S]	1xPhospho [T10(100)]	0.000904371	0.000255413	1	1	2	P57740	P57740 [55-68]	P57740 1xPhospho [T64(100)]	1	1688.77921	High	High	0.0001718	0.000531	1.79
False	High	[R].DLIDNSFNR.[Y]		0.00108124	0.000255413	1	1	1	Q8IY81	Q8IY81 [683-691]		0	1093.52726	High	High	0.0001718	0.0006359	2.21
False	High	[K].SLSPSGLK.[I]	1xPhospho [S3(100)]	0.00268918	0.000255413	1	1	1	Q9HC77	Q9HC77 [467-474]	Q9HC77 1xPhospho [S469(100)]	0	868.41758	High	High	0.0001718	0.001603	2.15
False	High	[R].ATPWDQVSYVSQVSLSSLTSDKPSR.[H]		0.00201107	0.000255413	1	1	1	P35670	P35670 [1416-1440]		0	2738.36316	High	High	0.0001718	0.001191	1.99
False	High	[R].VAFISLSPVR.[R]	1xPhospho [S7(100)]	0.00152811	0.000255413	1	1	1	Q6ZU65	Q6ZU65 [7-16]	Q6ZU65 1xPhospho [S13(100)]	0	1168.61259	High	High	0.0001718	0.0009019	2.4
False	High	[K].DFDIAEQNESSDEESLRKER.[A]	2xPhospho [S10(100); S11(100)]	0.000718434	0.000255413	1	1	1	Q96KC8	Q96KC8 [470-489]	Q96KC8 2xPhospho [S479(100); S480(100)]	2	2557.01273	High	High	0.0001718	0.0004224	3.65
False	High	[R].SLSPGGAALGYRDYR.[L]	1xPhospho [S3(100)]	0.000651987	0.000255413	1	1	3	Q96T37	Q96T37 [292-306]	Q96T37 1xPhospho [S294(100)]	1	1662.76356	High	High	0.0001718	0.0003836	2.6
False	High	[R].DNSISPESDVDTASTISLVTGETERK.[S]	1xPhospho [S5(99.1)]	0.00106991	0.000255413	1	1	1	Q5SW79	Q5SW79 [926-951]	Q5SW79 1xPhospho [S930(99.1)]	1	2831.283	High	High	0.0001718	0.0006294	2.17
False	High	[K].SAESPSWTPAEHVAK.[R]	1xPhospho [S/T]	0.000812999	0.000255413	1	1	1	Q13415	Q13415 [196-210]		0	1676.73159	High	High	0.0001718	0.0004772	2.02
False	High	[K].ALQKSPGPQR.[E]	1xPhospho [S5(100)]	0.0025375	0.000255413	1	1	2	P15056	P15056 [415-424]	P15056 1xPhospho [S419(100)]	1	1161.5776	High	High	0.0001718	0.001508	2.09
False	High	[K].SIYYITGESK.[E]		0.00096242	0.000255413	1	2	1	P08238	P08238 [482-491]		0	1160.58338	High	High	0.0001718	0.0005669	2.08
False	High	[K].AVLMIRTPEELDDSDFETEDFDVR.[S]	1xOxidation [M4]; 1xPhospho [S14(99)]	0.000728775	0.000255413	1	1	1	P35221	P35221 [628-651]	P35221 1xPhospho [S641(99)]	1	2938.26999	High	High	0.0001718	0.0004291	2.48
False	High	[R].DELTQSFHR.[L]		0.00133476	0.000255413	1	1	1	Q9H706	Q9H706 [377-385]		0	1132.53816	High	High	0.0001718	0.0007867	1.94
False	High	[K].RVPSPTPAPK.[E]	1xPhospho [S4(99.6)]	0.000573638	0.000255413	1	1	6	Q9UQ35	Q9UQ35 [2578-2587]	Q9UQ35 1xPhospho [S2581(99.6)]	1	1129.57654	High	High	0.0001718	0.0003378	2.91
False	High	[K].SPQLSLSPRPASPK.[A]	2xPhospho [S7(100); S12(100)]	0.000791179	0.000255413	1	1	1	O95785	O95785 [1006-1019]	O95785 2xPhospho [S1012(100); S1017(100)]	0	1624.74956	High	High	0.0001718	0.0004658	3.23
False	High	[R].SESGSPSAGGHSKPPHSPLVLKR.[C]	2xPhospho [S5(98.9); S17(100)]	0.00115734	0.000255413	1	1	2	P01106	P01106 [277-299]	P01106 2xPhospho [S281(98.9); S293(100)]	1	2472.14323	High	High	0.0001718	0.0006819	4.0
False	High	[K].SESGYGFNVR.[G]		0.00069452	0.000255413	1	1	1	Q96L92	Q96L92 [49-58]		0	1115.51161	High	High	0.0001718	0.0004083	2.15
False	High	[R].TVLYNDDSDNDNFVSTEDPLNLGTSR.[S]	1xPhospho [Y/S/T]	0.000800764	0.000255413	1	1	2	Q6RI45	Q6RI45 [1756-1781]		0	2981.26841	High	High	0.0001718	0.0004709	2.22
False	High	[R].SKSDSYTLDPDTLR.[K]	1xPhospho [S1(98.4)]	0.00266313	0.000255413	1	1	1	O75592	O75592 [2869-2882]	O75592 1xPhospho [S2869(98.4)]	1	1677.73674	High	High	0.0001718	0.001583	2.33
False	High	[R].ATAPQTQHVSPMR.[Q]	1xOxidation [M12]	0.00164646	0.000255413	1	1	2	P29692	P29692 [124-136]		0	1439.70597	High	High	0.0001718	0.0009742	1.46
False	High	[K].ALQFLEEVK.[V]		0.00119614	0.000255413	1	1	1	P40227	P40227 [130-138]		0	1076.59864	High	High	0.0001718	0.0007037	2.0
False	High	[K].DAAAEYDELAEPQDFQDDPDIIAFR.[K]	1xPhospho [Y6(100)]	0.000613319	0.000255413	1	1	1	Q9UJW0	Q9UJW0 [371-395]	Q9UJW0 1xPhospho [Y376(100)]	0	2934.23532	High	High	0.0001718	0.0003607	2.05
False	High	[K].ALLRDLQEQDADAGSER.[G]	1xPhospho [S15(100)]	0.000582447	0.000255413	1	1	1	Q6P158	Q6P158 [113-129]	Q6P158 1xPhospho [S127(100)]	1	1966.88659	High	High	0.0001718	0.0003425	3.13
False	High	[K].SLYTSMARPPLPR.[Q]	1xOxidation [M6]; 1xPhospho [Y3(99.4)]	0.00066814	0.000255413	1	1	1	Q12965	Q12965 [987-999]	Q12965 1xPhospho [Y989(99.4)]	0	1584.76039	High	High	0.0001718	0.0003932	1.67
False	High	[K].SGGIVISPFR.[L]	1xPhospho [S7(100)]	0.00196653	0.000255413	1	1	1	Q16204	Q16204 [46-55]	Q16204 1xPhospho [S52(100)]	0	1112.54999	High	High	0.0001718	0.001166	2.57
False	High	[K].TRRLSSASTGKPPLSVEDDFEK.[L]	1xPhospho [T/S]	0.000830618	0.000255413	1	2	1	O75152	O75152 [754-775]		2	2500.20792	High	High	0.0001718	0.000488	2.82
False	High	[K].RVPTTLSIKPLGAISPVLNRK.[L]	1xPhospho [S15(100)]	0.00108124	0.000255413	1	1	1	Q8NEN9	Q8NEN9 [524-544]	Q8NEN9 1xPhospho [S538(100)]	2	2340.35268	High	High	0.0001718	0.0006363	4.26
False	High	[R].ATLGPTPTTPPQPPDPSQPPPGPMQH.[-]	1xOxidation [M24]; 1xPhospho [T2(98.2)]	0.00295311	0.000255413	1	1	1	O60927	O60927 [101-126]	O60927 1xPhospho [T102(98.2)]	0	2739.24841	High	High	0.0001718	0.001758	2.83
False	High	[K].ATIYGILR.[E]		0.00185667	0.000255413	1	1	1	Q9P2M7	Q9P2M7 [310-317]		0	906.54073	High	High	0.0001718	0.001098	2.02
False	High	[R].TYDETYQR.[Y]	1xPhospho [Y6(99.6)]	0.00101231	0.000255413	1	1	1	O14974	O14974 [761-768]	O14974 1xPhospho [Y766(99.6)]	0	1155.43541	High	High	0.0001718	0.0005953	1.84
False	High	[R].TSIETNIR.[VL]		0.000803188	0.000255413	1	2	1	P14859	P14859 [384-391]		0	933.49999	High	High	0.0001718	0.0004723	2.19
False	High	[R].DLQYITVSK.[E]	1xPhospho [Y4(99.2)]	0.00102275	0.000255413	1	1	1	P55196	P55196 [1494-1502]	P55196 1xPhospho [Y1497(99.2)]	0	1146.54423	High	High	0.0001718	0.0006022	2.29
False	High	[R].AYADSYYYEDGGMKPR.[V]	1xOxidation [M13]	0.00076346	0.000255413	1	1	2	Q8IVM0	Q8IVM0 [139-154]		0	1901.80105	High	High	0.0001718	0.0004492	1.98
False	High	[R].RPSVGSQSNQAGQGKRPK.[K]		0.000732976	0.000255413	1	1	1	Q9UPP1	Q9UPP1 [1019-1036]		1	1882.00018	High	High	0.0001718	0.0004308	2.44
False	High	[R].SLSPSHLTEDR.[Q]	2xPhospho [S1(100); S3(100)]	0.00305832	0.000255413	1	1	1	Q5T200	Q5T200 [875-885]	Q5T200 2xPhospho [S875(100); S877(100)]	0	1401.54472	High	High	0.0001718	0.001823	2.55
False	High	[R].DSAPSTPTSPTEFLTPGLR.[S]	1xPhospho [S9(100)]	0.00115734	0.000255413	1	1	3	Q9NZJ4	Q9NZJ4 [4256-4274]	Q9NZJ4 1xPhospho [S4264(100)]	0	2053.94779	High	High	0.0001718	0.0006827	2.41
False	High	[R].DFESHITSYK.[Q]		0.000795949	0.000255413	1	2	1	Q99613	Q99613 [151-160]		0	1226.56879	High	High	0.0001718	0.000468	1.21
False	High	[R].SESLTAESR.[L]		0.000636425	0.000255413	1	1	1	Q15751	Q15751 [1489-1497]		0	979.46908	High	High	0.0001718	0.000374	2.2
False	High	[R].TSSASRPASLPR.[V]		0.000803188	0.000255413	1	1	1	Q69YQ0	Q69YQ0 [920-931]		0	1229.65967	High	High	0.0001718	0.000472	1.62
False	High	[R].SPSPAHLPDDPK.[V]	1xPhospho [S3(100)]	0.0012095	0.000255413	1	1	3	Q92615	Q92615 [599-610]	Q92615 1xPhospho [S601(100)]	0	1340.58822	High	High	0.0001718	0.0007118	2.05
False	High	[R].RGSLTLTISGESPK.[A]		0.00088714	0.000255413	1	1	2	Q6ZRV2	Q6ZRV2 [934-947]		1	1445.79583	High	High	0.0001718	0.0005217	1.97
False	High	[R].SLETENSALQLQVTER.[E]		0.00293845	0.000255413	1	1	1	P20700	P20700 [52-67]		0	1817.92395	High	High	0.0001718	0.001751	1.99
False	High	[R].SLSRSPLPSR.[K]	1xPhospho [S5(99.5)]	0.00223381	0.000255413	1	1	1	Q9NYV4	Q9NYV4 [341-350]	Q9NYV4 1xPhospho [S345(99.5)]	1	1179.58816	High	High	0.0001718	0.001325	2.51
False	High	[K].AVDITTPKAAR.[R]	1xPhospho [T]	0.00274224	0.000255413	1	1	2	O75475	O75475 [136-146]		1	1222.61913	High	High	0.0001718	0.001636	1.97
False	High	[K].SESNEDLFGLVPFDEITGSQQQK.[V]		0.00066814	0.000255413	1	1	1	Q9NSY1	Q9NSY1 [947-969]		0	2568.21002	High	High	0.0001718	0.0003932	1.94
False	High	[R].SGDETPGSEVPGDK.[A]		0.000943494	0.000255413	1	1	1	Q1KMD3	Q1KMD3 [161-174]		0	1374.60194	High	High	0.0001718	0.0005555	2.11
False	High	[R].RQDLYSAR.[D]		0.00060695	0.000255413	1	1	1	O43290	O43290 [245-252]		1	1008.52212	High	High	0.0001718	0.0003568	2.63
False	High	[K].SPEAKSPLQSQPHSR.[M]	1xPhospho [S6(100)]	0.0012415	0.000255413	1	1	1	Q9UI08	Q9UI08 [349-363]	Q9UI08 1xPhospho [S354(100)]	1	1728.80649	High	High	0.0001718	0.000731	1.79
False	High	[R].SGDAPLTVNELGTAYVSATTGAVATALGLNALTK.[H]		0.000690654	0.000255413	1	1	2	Q9H9B4	Q9H9B4 [137-170]		0	3247.70563	High	High	0.0001718	0.0004059	1.41
False	High	[R].TNSMGSATGPLPGTK.[V]	1xOxidation [M4]	0.00204766	0.000255413	1	1	1	O15014	O15014 [465-479]		0	1434.68932	High	High	0.0001718	0.001212	1.58
False	High	[R].RQDLYSAR.[D]	1xPhospho [Y/S]	0.00096242	0.000255413	1	1	1	O43290	O43290 [245-252]		1	1088.48845	High	High	0.0001718	0.0005659	2.05
False	High	[R].SADVSPTTEGVK.[R]	1xPhospho [S5(99.7)]	0.0011658	0.000255413	1	1	1	Q9C040	Q9C040 [424-435]	Q9C040 1xPhospho [S428(99.7)]	0	1270.55625	High	High	0.0001718	0.0006855	2.09
False	High	[R].SLSRTPSPPPFR.[G]	1xPhospho [S7(100)]	0.000563607	0.000255413	1	1	4	Q7L4I2	Q7L4I2 [216-227]	Q7L4I2 1xPhospho [S222(100)]	1	1421.69369	High	High	0.0001718	0.0003316	2.92
False	High	[K].SGAVTFSSQGR.[V]		0.000688734	0.000255413	1	1	1	O75717	O75717 [900-910]		0	1096.53816	High	High	0.0001718	0.0004049	2.51
False	High	[R].TRSESEKSTEVVPK.[K]	2xPhospho [S3(99.4); S5(99.4)]	0.00282428	0.000255413	1	1	1	Q9BZ95	Q9BZ95 [583-596]	Q9BZ95 2xPhospho [S585(99.4); S587(99.4)]	2	1736.75035	High	High	0.0001718	0.001681	3.36
False	High	[R].SLSRTPSPPPFR.[G]	3xPhospho [S3(100); T5(100); S7(100)]	0.000634731	0.000255413	1	1	2	Q7L4I2	Q7L4I2 [216-227]	Q7L4I2 3xPhospho [S218(100); T220(100); S222(100)]	1	1581.62635	High	High	0.0001718	0.0003735	3.37
False	High	[R].SESPDLILHDSGVSAAR.[A]	1xPhospho [S3(99.1)]	0.000579488	0.000255413	1	1	1	P0CG40	P0CG40 [438-454]	P0CG40 1xPhospho [S440(99.1)]	0	1833.83785	High	High	0.0001718	0.0003409	2.04
False	High	[K].RLSLTMGGVQAR.[E]	1xOxidation [M6]	0.00064327	0.000255413	1	1	1	O75815	O75815 [288-299]		1	1304.71033	High	High	0.0001718	0.0003788	2.67
False	High	[R].RIPVSPEQAR.[S]	1xPhospho [S5(100)]	0.000805624	0.000255413	1	1	2	Q9H981	Q9H981 [128-137]	Q9H981 1xPhospho [S132(100)]	1	1232.61471	High	High	0.0001718	0.0004739	2.66
False	High	[R].SNVVRKDYDTLSK.[C]	1xPhospho [Y8(100)]	0.00282428	0.000255413	1	1	1	Q9UHR4	Q9UHR4 [267-279]	Q9UHR4 1xPhospho [Y274(100)]	2	1604.76798	High	High	0.0001718	0.001686	1.67
False	High	[K].TSTVDLPIENQLLWQIDR.[E]		0.00222348	0.000255413	1	1	1	P34932	P34932 [574-591]		0	2141.12371	High	High	0.0001718	0.001322	2.08
False	High	[R].TISNPEVVMK.[R]	1xOxidation [M9]	0.00104412	0.000255413	1	1	1	P55196	P55196 [214-223]		0	1133.58709	High	High	0.0001718	0.0006151	2.2
False	High	[R].TLSPEFNER.[F]	1xPhospho [S3(100)]	0.00111236	0.000255413	1	1	2	Q9BSJ8	Q9BSJ8 [1032-1040]	Q9BSJ8 1xPhospho [S1034(100)]	0	1172.49835	High	High	0.0001718	0.0006548	2.08
False	High	[K].DNPAQDFSTLYGSSPLER.[Q]		0.00161236	0.000255413	1	1	1	Q15648	Q15648 [651-668]		0	1996.92467	High	High	0.0001718	0.0009511	1.43
False	High	[K].CGSGPVHISGQHLVAVEEDAESEDEEEEDVK.[L]	1xCarbamidomethyl [C1]; 2xPhospho [S3(99); S22(100)]	0.00188959	0.000255413	1	1	1	P06748	P06748 [104-134]	P06748 2xPhospho [S106(99); S125(100)]	0	3540.40334	High	High	0.0001718	0.001118	1.75
False	High	[R].TISNPEVVMKR.[R]	1xOxidation [M9]; 1xPhospho [S3(100)]	0.000710323	0.000255413	1	1	2	P55196	P55196 [214-224]	P55196 1xPhospho [S216(100)]	1	1369.65453	High	High	0.0001718	0.0004172	2.34
False	High	[K].AIKSPPGFSAK.[G]	1xPhospho [S4(100)]	0.00295311	0.000255413	1	1	2	O95785	O95785 [965-975]	O95785 1xPhospho [S968(100)]	1	1182.59185	High	High	0.0001718	0.001762	1.59
False	High	[R].SGEGEVSGLMR.[K]	1xOxidation [M10]; 1xPhospho [S1(100)]	0.000588432	0.000255413	1	1	2	Q13263	Q13263 [473-483]	Q13263 1xPhospho [S473(100)]	0	1217.48679	High	High	0.0001718	0.0003467	2.4
False	High	[R].RPTFVPQWYVQQMK.[R]	1xOxidation [M13]	0.000585428	0.000255413	1	1	2	Q7Z2W4	Q7Z2W4 [682-695]		0	1823.92614	High	High	0.0001718	0.0003448	2.89
False	High	[R].DSALQDTDDSDDDPVLIPGAR.[Y]		0.0012796	0.000255413	1	1	1	Q58WW2	Q58WW2 [648-668]		0	2214.99969	High	High	0.0001718	0.0007543	1.79
False	High	[R].TISNPEVVMKR.[R]	1xOxidation [M9]	0.0014044	0.000255413	1	1	3	P55196	P55196 [214-224]		1	1289.6882	High	High	0.0001718	0.0008296	1.85
False	High	[R].SGEGEVSGLMR.[K]	1xOxidation [M10]	0.000770248	0.000255413	1	1	2	Q13263	Q13263 [473-483]		0	1137.52046	High	High	0.0001718	0.0004523	2.11
False	High	[R].SGEGEVSGLMR.[K]	1xOxidation [M10]; 1xDehydrated [S1(100)]	0.000803188	0.000255413	1	1	1	Q13263	Q13263 [473-483]	Q13263 1xDehydrated [S473(100)]	0	1119.5099	High	High	0.0001718	0.0004727	1.95
False	High	[R].TLNYQSLPHR.[S]		0.00096242	0.000255413	1	1	1	Q70EL1	Q70EL1 [1526-1535]		0	1228.6433	High	High	0.0001718	0.0005658	1.63
False	High	[K].RGSSFQSGRDDTWR.[Y]		0.0019931	0.000255413	1	1	1	Q96KP1	Q96KP1 [429-442]		2	1654.76806	High	High	0.0001718	0.00118	1.77
False	High	[R].SLSQGSTNSNMLDVQGGAHK.[K]	1xOxidation [M11]; 1xPhospho [S3(99.1)]	0.000675518	0.000255413	1	1	1	Q8TEU7	Q8TEU7 [1068-1087]	Q8TEU7 1xPhospho [S1070(99.1)]	0	2126.91724	High	High	0.0001718	0.0003973	2.46
False	High	[R].SPVPSPGSSSPQLQVK.[S]	1xPhospho [S]	0.00188129	0.000255413	1	1	1	Q8N3F8	Q8N3F8 [612-627]		0	1674.80984	High	High	0.0001718	0.001113	2.23
False	High	[R].SPVSSQQSLK.[N]		0.000664498	0.000255413	1	1	1	Q8IWJ2	Q8IWJ2 [1483-1492]		0	1060.56331	High	High	0.0001718	0.0003904	1.91
False	High	[R].DNLTLWTSDTQGDEAEAGEGGEN.[-]		0.000688734	0.000255413	1	1	2	P63104	P63104 [223-245]		0	2408.99606	High	High	0.0001718	0.0004045	2.6
False	High	[R].SLSQGSTNSNMLDVQGGAHKKR.[A]	1xOxidation [M11]	0.000582447	0.000255413	1	1	1	Q8TEU7	Q8TEU7 [1068-1089]		2	2331.14698	High	High	0.0001718	0.0003425	2.15
False	High	[R].TSVTDFLR.[A]		0.000803188	0.000255413	1	1	1	Q8IY81	Q8IY81 [252-259]		0	938.49417	High	High	0.0001718	0.0004723	2.31
False	High	[R].SMSIDDTPR.[G]	1xOxidation [M2]	0.00114481	0.000255413	1	1	1	Q96N67	Q96N67 [180-188]		0	1037.4568	High	High	0.0001718	0.0006734	2.47
False	High	[R].RGSPVPPVPER.[R]	1xPhospho [S3(100)]	0.000772531	0.000255413	1	1	2	Q6ZRV2	Q6ZRV2 [912-922]	Q6ZRV2 1xPhospho [S914(100)]	1	1270.63036	High	High	0.0001718	0.0004543	2.58
False	High	[R].TPSSSPPITPPASETK.[I]	2xPhospho [S5(98.7); T9(100)]	0.00171036	0.000255413	1	1	2	Q9NZJ0	Q9NZJ0 [508-523]	Q9NZJ0 2xPhospho [S512(98.7); T516(100)]	0	1756.7442	High	High	0.0001718	0.001012	2.33
False	High	[R].SGDLPYDGR.[L]		0.00203843	0.000255413	1	1	1	Q86X29	Q86X29 [581-589]		0	979.44795	High	High	0.0001718	0.00121	2.16
False	High	[R].DNLTLWTSDQQDEEAGEGN.[-]		0.00213322	0.000255413	1	1	3	Q04917	Q04917 [228-246]		0	2121.88433	High	High	0.0001718	0.001265	2.37
False	High	[K].AVLEPIQSTSLIGTLTR.[T]		0.00094974	0.000255413	1	1	1	Q6ZMI0	Q6ZMI0 [635-651]		0	1799.02729	High	High	0.0001718	0.0005581	1.97
False	High	[R].SISVEGSSLLIGASNSLVADHLQR.[C]		0.000803188	0.000255413	1	1	1	O75665	O75665 [61-84]		0	2453.29944	High	High	0.0001718	0.000472	2.01
False	High	[R].SPWASDFKDFQESSPQKGLEVER.[W]	1xPhospho [S]	0.00236272	0.000255413	1	1	1	P78559	P78559 [1749-1771]		2	2747.23487	High	High	0.0001718	0.001401	2.93
False	High	[R].RSSLPLDHGSPAQENPESEK.[S]		0.00293845	0.000255413	1	1	1	Q5VZ89	Q5VZ89 [1276-1295]		1	2178.04216	High	High	0.0001718	0.001749	1.56
False	High	[K].TYGGDTGSPEISFTK.[I]	1xPhospho [S8(100)]	0.000591459	0.000255413	1	1	1	O94915	O94915 [2265-2279]	O94915 1xPhospho [S2272(100)]	0	1639.68872	High	High	0.0001718	0.0003478	2.43
False	High	[R].RLSELLR.[Y]		0.000922116	0.000255413	1	1	1	P08238	P08238 [450-456]		1	886.54688	High	High	0.0001718	0.0005426	2.49
False	High	[K].TLRLNQPGTPTR.[T]		0.00190634	0.000255413	1	1	1	P36507	P36507 [386-397]		1	1353.75972	High	High	0.0001718	0.001127	2.2
False	High	[R].ATSSTQSLAR.[L]		0.000650229	0.000255413	1	1	1	Q14980	Q14980 [1850-1859]		0	1021.52726	High	High	0.0001718	0.0003823	1.89
False	High	[K].AVGAAAYGAR.[S]		0.000798351	0.000255413	1	1	1	Q9UBI9	Q9UBI9 [254-263]		0	906.47919	High	High	0.0001718	0.0004693	2.19
False	High	[K].SIDDSEMESPVDDVFYPGTGR.[S]	1xOxidation [M7]; 1xPhospho [S5(98.1)]	0.000916143	0.000255413	1	1	1	Q14938	Q14938 [280-300]	Q14938 1xPhospho [S284(98.1)]	0	2411.95849	High	High	0.0001718	0.0005393	2.8
False	High	[R].RVVQRSSLSR.[E]		0.00112437	0.000255413	1	1	1	Q04637	Q04637 [1139-1148]		2	1187.69673	High	High	0.0001718	0.0006625	1.57
False	High	[R].TQPDGTSVPGEPASPISQRLPPK.[V]	1xPhospho [S14(98.8)]	0.00210419	0.000255413	1	1	2	Q14980	Q14980 [1744-1766]	Q14980 1xPhospho [S1757(98.8)]	1	2439.19154	High	High	0.0001718	0.001246	2.68
False	High	[R].SITSTPLSGK.[E]	1xPhospho [T5(100)]	0.000907292	0.000255413	1	1	1	Q9P0K7	Q9P0K7 [293-302]	Q9P0K7 1xPhospho [T297(100)]	0	1070.51293	High	High	0.0001718	0.0005332	2.03
False	High	[R].SITSTPLSGKESVFFAEPPFK.[A]	1xPhospho [S/T]	0.00172501	0.000255413	1	1	1	Q9P0K7	Q9P0K7 [293-313]		1	2349.14141	High	High	0.0001718	0.001022	2.89
False	High	[R].RGFSDSGGGPPAK.[Q]	1xDehydrated [S4(99.8)]	0.000611717	0.000255413	1	1	2	Q9H307	Q9H307 [63-75]	Q9H307 1xDehydrated [S66(99.8)]	1	1214.59126	High	High	0.0001718	0.0003602	1.92
False	High	[R].DVDYSDALTEK.[Q]		0.000805624	0.000255413	1	1	1	P51531	P51531 [1313-1323]		0	1255.56885	High	High	0.0001718	0.0004741	1.69
False	High	[R].RYSPSPPPKR.[R]	2xPhospho [S3(100); S5(100)]	0.00229711	0.000255413	1	1	2	Q8IYB3	Q8IYB3 [603-612]	Q8IYB3 2xPhospho [S605(100); S607(100)]	2	1344.58613	High	High	0.0001718	0.001364	2.84
False	High	[K].VASEAPLEHKPQVEASSPR.[L]	1xPhospho [S17(99.5)]	0.000570745	0.000255413	1	1	3	Q8TD19	Q8TD19 [853-871]	Q8TD19 1xPhospho [S869(99.5)]	0	2112.01212	High	High	0.0001718	0.0003358	2.09
False	High	[R].SDLSLGSR.[G]	1xPhospho [S7(100)]	0.0022442	0.000255413	1	1	1	Q96RF0	Q96RF0 [199-206]	Q96RF0 1xPhospho [S205(100)]	0	914.3979	High	High	0.0001718	0.00133	2.35
False	High	[R].RGESLDNLDSPR.[S]	1xPhospho [S10(100)]	0.000651987	0.000255413	1	1	2	Q8WWI1	Q8WWI1 [1507-1518]	Q8WWI1 1xPhospho [S1516(100)]	1	1438.63221	High	High	0.0001718	0.0003838	3.42
False	High	[K].DVIKEIEDFDSLEALRLEGNTVGVEAAR.[V]		0.000793558	0.000255413	1	1	2	P46060	P46060 [40-67]		2	3088.5797	High	High	0.0001718	0.0004667	1.92
False	High	[R].TPAPPEPGSPAPGEGPSGR.[K]	1xPhospho [S9(100)]	0.00221321	0.000255413	1	1	3	P0C1Z6	P0C1Z6 [172-190]	P0C1Z6 1xPhospho [S180(100)]	0	1837.81163	High	High	0.0001718	0.001314	2.91
False	High	[R].DVLLSSSSR.[T]		0.000696466	0.000255413	1	1	1	Q9Y2X9	Q9Y2X9 [194-202]		0	963.51055	High	High	0.0001718	0.0004097	2.14
False	High	[R].DGDILGK.[Y]		0.00239643	0.000255413	1	1	1	P61604	P61604 [93-99]		0	717.37775	High	High	0.0001718	0.001422	2.01
False	High	[K].TSPENVQDRFALVTPK.[K]	1xPhospho [T/S]	0.00248934	0.000255413	1	1	1	P49792	P49792 [1399-1414]		1	1881.91062	High	High	0.0001718	0.00148	1.85
False	High	[K].TSPLKDNPSPEPQLDDIKR.[E]	1xPhospho [S9(100)]	0.000803188	0.000255413	1	1	1	Q96JC9	Q96JC9 [157-175]	Q96JC9 1xPhospho [S165(100)]	2	2230.07512	High	High	0.0001718	0.0004728	2.55
False	High	[K].TQLEWTEAILEDEQTQR.[Q]		0.000784105	0.000255413	1	1	1	Q9P2E9	Q9P2E9 [1292-1308]		0	2090.00365	High	High	0.0001718	0.0004607	2.12
False	High	[K].ASVSSLQEVAMFLQASVLER.[D]	1xOxidation [M11]	0.00168869	0.000255413	1	1	1	Q9BV73	Q9BV73 [2185-2204]		0	2181.12199	High	High	0.0001718	0.001	1.75
False	High	[R].RSSLSSHSHQSQIYR.[S]		0.000991899	0.000255413	1	1	2	O15027	O15027 [1367-1381]		1	1772.87867	High	High	0.0001718	0.0005833	2.05
False	High	[R].SLTRSPPAIR.[R]	2xPhospho [S1(99.6); S5(100)]	0.00130426	0.000255413	1	1	5	Q9UQ35	Q9UQ35 [2067-2076]	Q9UQ35 2xPhospho [S2067(99.6); S2071(100)]	1	1257.57523	High	High	0.0001718	0.0007683	3.18
False	High	[K].SPPASPESWK.[S]	1xPhospho [S5(100)]	0.000562195	0.000255413	1	1	1	Q96JM3	Q96JM3 [382-391]	Q96JM3 1xPhospho [S386(100)]	0	1165.49253	High	High	0.0001718	0.0003314	2.84
False	High	[K].SPPASPESWKSGPPELR.[K]	1xPhospho [S5(99.1)]	0.00108124	0.000255413	1	1	1	Q96JM3	Q96JM3 [382-398]	Q96JM3 1xPhospho [S386(99.1)]	1	1901.87932	High	High	0.0001718	0.0006363	2.36
False	High	[R].SLTESLESILSR.[G]		0.000884317	0.000255413	1	1	1	Q86TI0	Q86TI0 [503-514]		0	1334.71619	High	High	0.0001718	0.0005202	1.74
False	High	[R].DMLPSPEQTLSPLSK.[M]	1xOxidation [M2]; 2xPhospho [S5(100); S11(100)]	0.00235162	0.000255413	1	1	2	Q53SF7	Q53SF7 [907-921]	Q53SF7 2xPhospho [S911(100); S917(100)]	0	1818.76323	High	High	0.0001718	0.001396	2.7
False	High	[R].RQWTSLSLR.[V]		0.00275571	0.000255413	1	1	1	Q9UHB6	Q9UHB6 [9-17]		1	1146.63782	High	High	0.0001718	0.001639	2.32
False	High	[R].VAQLEQVYIR.[G]		0.00132961	0.000255413	1	1	1	P62318	P62318 [55-64]		0	1218.6841	High	High	0.0001718	0.0007845	1.75
False	High	[R].RLSDKGLK.[A]	1xPhospho [S3(100)]	0.000578017	0.000255413	1	1	2	Q00839	Q00839 [24-31]	Q00839 1xPhospho [S26(100)]	2	996.52377	High	High	0.0001718	0.0003406	2.83
False	High	[R].RRSASPPPATSSSSSSR.[R]	2xPhospho [S3(100); S5(100)]	0.00131432	0.000255413	1	1	1	Q9H7N4	Q9H7N4 [610-626]	Q9H7N4 2xPhospho [S612(100); S614(100)]	2	1877.79026	High	High	0.0001718	0.0007749	1.81
False	High	[R].RQYHESEEESEEEEAA.[-]		0.00107745	0.000255413	1	1	1	Q8N9N8	Q8N9N8 [150-165]		1	1951.7788	High	High	0.0001718	0.0006333	1.48
False	High	[R].TPAGNFVTLEEGKGDLEEYGQDLLHTVFK.[N]		0.00195778	0.000255413	1	1	1	P43490	P43490 [435-463]		1	3207.58445	High	High	0.0001718	0.001159	1.83
False	High	[R].SLTNSHLEK.[K]		0.000772531	0.000255413	1	1	1	Q9H2H9	Q9H2H9 [52-60]		0	1028.5371	High	High	0.0001718	0.0004536	2.32
False	High	[K].ATSVALPGWSPSETR.[S]	1xPhospho [S10(99.5)]	0.00239643	0.000255413	1	1	1	Q16513	Q16513 [351-365]	Q16513 1xPhospho [S360(99.5)]	0	1638.75233	High	High	0.0001718	0.001426	2.7
False	High	[R].RISHSLYSGIEGLDESPSR.[N]	2xPhospho [S16(98.6); Y/S]	0.00119174	0.000255413	1	1	1	Q8TEW0	Q8TEW0 [713-731]	Q8TEW0 2xPhospho [S728(98.6); Y/S]	1	2262.97918	High	High	0.0001718	0.0007028	3.17
False	High	[R].SETPPVPPPPPYLASYPGFPENGAPGPPISR.[F]	1xPhospho [S/T/Y]	0.00101231	0.000255413	1	1	1	P48634	P48634 [823-853]		0	3265.56056	High	High	0.0001718	0.0005965	2.76
False	High	[R].ATFAGLYSLDVGEEGDQAIAEALAAPSR.[F]		0.000848831	0.000255413	1	1	1	P48637	P48637 [333-360]		0	2822.38429	High	High	0.0001718	0.0004983	2.77
False	High	[K].SQAFLEMASEEAAVTMVNYYTPITPHLR.[S]		0.00137164	0.000255413	1	1	1	O95758	O95758 [95-122]		0	3169.53328	High	High	0.0001718	0.0008078	2.1
False	High	[R].SLDDKPYK.[C]		0.00196653	0.000255413	1	1	1	P17026	P17026 [49-56]		0	965.49384	High	High	0.0001718	0.001166	1.92
False	High	[K].DVDLEFLAK.[M]		0.000851483	0.000255413	1	1	1	P55072	P55072 [669-677]		0	1049.55135	High	High	0.0001718	0.0005001	1.86
False	High	[R].SLTPPPSSTESK.[A]	1xPhospho [T3(100)]	0.00235162	0.000255413	1	1	1	Q9UGU0	Q9UGU0 [1669-1680]	Q9UGU0 1xPhospho [T1671(100)]	0	1310.58755	High	High	0.0001718	0.001397	1.81
False	High	[R].RRASQEANLLTLAQK.[A]		0.00222348	0.000255413	1	1	1	Q6PJG2	Q6PJG2 [458-472]		2	1698.96094	High	High	0.0001718	0.001322	2.88
False	High	[R].SNSLPHPAGGGK.[A]	1xPhospho [S3(100)]	0.00144404	0.000255413	1	1	1	Q09019	Q09019 [493-504]	Q09019 1xPhospho [S495(100)]	0	1201.53613	High	High	0.0001718	0.0008526	1.79
False	High	[R].SETSSIADPSSPNPFGSSNPFK.[S]	1xPhospho [T3(98.2)]	0.000614926	0.000255413	1	1	1	Q86UP3	Q86UP3 [2854-2875]	Q86UP3 1xPhospho [T2856(98.2)]	0	2332.99693	High	High	0.0001718	0.0003616	2.71
False	High	[K].TSTLPPLPLPPLLPGDDDMDSPKETLPSKPVKK.[E]	1xOxidation [M19]; 1xPhospho [T/S]	0.00193183	0.000255413	1	1	1	Q9NYV4	Q9NYV4 [624-656]		2	3619.85804	High	High	0.0001718	0.001144	3.62
False	High	[R].ALDTMNFDVIK.[G]	1xOxidation [M5]	0.00250127	0.000255413	2	2	1	Q13310; P11940	Q13310 [68-78]; P11940 [68-78]		0	1282.63476	High	High	0.0001718	0.001486	2.01
False	High	[K].TYIQTELPFK.[A]		0.000784105	0.000255413	1	1	1	O95785	O95785 [1373-1382]		0	1239.66197	High	High	0.0001718	0.0004612	2.12
False	High	[R].RRDEDMLYSPELAQR.[G]	1xOxidation [M6]	0.00203843	0.000255413	1	1	1	Q9Y2W2	Q9Y2W2 [229-243]		2	1894.90759	High	High	0.0001718	0.001211	2.74
False	High	[R].SFLSEPSSPGR.[T]	1xPhospho [S8(100)]	0.00144404	0.000255413	1	1	2	Q69YN4	Q69YN4 [1572-1582]	Q69YN4 1xPhospho [S1579(100)]	0	1243.53546	High	High	0.0001718	0.000852	2.65
False	High	[K].SFKLSGFSFK.[K]	1xPhospho [S1(100)]	0.00225466	0.000255413	1	1	1	P29966	P29966 [163-172]	P29966 1xPhospho [S163(100)]	1	1227.58095	High	High	0.0001718	0.001341	1.86
False	High	[K].TSPENVQDR.[F]	1xPhospho [T/S]	0.00116156	0.000255413	1	1	1	P49792	P49792 [1399-1407]		0	1125.45721	High	High	0.0001718	0.0006851	1.85
False	High	[K].SPEKIEEVLSPEGSPSKSPSK.[K]	2xPhospho [S14(100); S20(99)]	0.000972099	0.000255413	1	1	1	Q9UEY8	Q9UEY8 [664-684]	Q9UEY8 2xPhospho [S677(100); S683(99)]	2	2372.06699	High	High	0.0001718	0.0005723	2.97
False	High	[R].RGEAAGSPVPTPPRSPAQEEPTDFLSR.[L]	1xPhospho [S15(98.7)]	0.000732976	0.000255413	1	1	1	Q9HB09	Q9HB09 [107-133]	Q9HB09 1xPhospho [S121(98.7)]	2	2929.38399	High	High	0.0001718	0.0004314	3.64
False	High	[R].SIDISATIPK.[F]		0.00230788	0.000255413	1	1	1	Q15003	Q15003 [92-101]		0	1044.59355	High	High	0.0001718	0.001371	1.36
False	High	[K].TVDLDPGTLYVHSV.[-]		0.000910228	0.000255413	1	1	1	Q8WY07	Q8WY07 [606-619]		0	1515.76895	High	High	0.0001718	0.0005345	1.65
False	High	[R].TIAQDYGVLK.[A]		0.00259936	0.000255413	1	1	1	Q06830	Q06830 [111-120]		0	1107.60445	High	High	0.0001718	0.001548	1.53
False	High	[R].SEVSSPIQR.[G]	1xPhospho [S5(100)]	0.00267611	0.000255413	1	1	1	Q9HAU0	Q9HAU0 [564-572]	Q9HAU0 1xPhospho [S568(100)]	0	1082.48778	High	High	0.0001718	0.001593	2.6
False	High	[R].SNSLRRDSPPPPAR.[A]	1xPhospho [S8(100)]	0.000998634	0.000255413	1	1	3	O96013	O96013 [97-110]	O96013 1xPhospho [S104(100)]	2	1629.78569	High	High	0.0001718	0.0005881	3.0
False	High	[R].DFYEMLAER.[R]	1xOxidation [M5]	0.00139887	0.000255413	1	1	2	Q96T58	Q96T58 [608-616]		0	1189.5194	High	High	0.0001718	0.0008262	1.85
False	High	[R].DMASPNWSILPEEER.[N]	1xOxidation [M2]; 1xPhospho [S4(100)]	0.000720484	0.000255413	1	1	2	Q15814	Q15814 [327-341]	Q15814 1xPhospho [S330(100)]	0	1869.77247	High	High	0.0001718	0.0004236	2.14
False	High	[R].RGAASQARGSDSEDGEFEIQAEDDAR.[A]	1xPhospho [S]	0.0010298	0.000255413	1	1	1	Q8TDD1	Q8TDD1 [30-55]		2	2847.18133	High	High	0.0001718	0.0006062	3.39
False	High	[R].RFVTPSEPVAHSR.[R]	1xPhospho [S12(100)]	0.00101577	0.000255413	1	1	1	O14654	O14654 [398-410]	O14654 1xPhospho [S409(100)]	1	1562.74752	High	High	0.0001718	0.000597	3.28
False	High	[R].SFDYNYRR.[S]		0.00185667	0.000255413	1	1	5	O75494	O75494 [133-140]		1	1120.51703	High	High	0.0001718	0.001101	1.76
False	High	[R].RRPESAPAESSPSKIMSK.[H]	1xOxidation [M16]; 1xPhospho [S]	0.0022442	0.000255413	1	1	1	Q07889	Q07889 [1157-1174]		2	2053.97363	High	High	0.0001718	0.00133	2.18
False	High	[R].RLSGKDTEQIR.[E]	1xPhospho [S3(100)]	0.00171036	0.000255413	1	1	1	Q9UMX1	Q9UMX1 [299-309]	Q9UMX1 1xPhospho [S301(100)]	2	1382.67877	High	High	0.0001718	0.00101	2.55
False	High	[R].TSPINLGLNVNDLLK.[Q]	1xPhospho [T/S]	0.00069452	0.000255413	1	1	1	P50616	P50616 [204-218]		0	1690.87753	High	High	0.0001718	0.0004088	1.76
False	High	[R].DIGMLNTSVPNDMDEQQNAR.[E]	2xOxidation [M4; M13]	0.00254972	0.000255413	1	1	1	Q8TB52	Q8TB52 [206-225]		0	2279.9867	High	High	0.0001718	0.001517	1.97
False	High	[K].TVARTPLGQR.[S]		0.00164646	0.000255413	1	1	1	Q9UQ35	Q9UQ35 [1527-1536]		1	1098.63782	High	High	0.0001718	0.0009728	2.21
False	High	[K].DKAAQQLQQEGGLGPPPPPPPSPR.[R]	1xPhospho [S22(100)]	0.00305832	0.000255413	1	1	2	Q9H2Z4	Q9H2Z4 [250-273]	Q9H2Z4 1xPhospho [S271(100)]	1	2542.24498	High	High	0.0001718	0.001823	3.09
False	High	[K].TIDWVAFAEIIPQNQK.[A]		0.00275571	0.000255413	1	1	2	O75947	O75947 [10-25]		0	1872.98542	High	High	0.0001718	0.001644	1.48
False	High	[K].ALPLSSAEK.[R]		0.00292387	0.000255413	1	1	1	Q9UPY3	Q9UPY3 [1011-1019]		0	915.51457	High	High	0.0001718	0.001744	1.66
False	High	[R].RFSYSQSKSR.[S]		0.000795949	0.000255413	1	1	1	Q8WXF0	Q8WXF0 [144-153]		2	1245.63346	High	High	0.0001718	0.0004672	2.46
False	High	[R].RFSVSPSSPSSQQTPPPVTPR.[A]	1xPhospho [S/T]	0.000636425	0.000255413	1	1	1	Q14185	Q14185 [1754-1774]		1	2319.1129	High	High	0.0001718	0.0003739	2.5
False	High	[R].SFADIGKKHSDPHLLER.[N]	1xPhospho [S10(100)]	0.000624709	0.000255413	1	1	2	Q9Y6M7	Q9Y6M7 [233-249]	Q9Y6M7 1xPhospho [S242(100)]	2	2029.98552	High	High	0.0001718	0.0003679	3.5
False	High	[R].SDLLLSGRDWNTLIVGK.[L]		0.000728775	0.000255413	1	1	1	O14744	O14744 [69-85]		1	1887.03344	High	High	0.0001718	0.0004289	2.49
False	High	[R].RLSESQLSFRR.[S]		0.00123224	0.000255413	1	1	1	Q96PK6	Q96PK6 [616-626]		2	1378.75497	High	High	0.0001718	0.0007271	2.35
False	High	[R].RFSPSQVPIQTR.[S]	1xPhospho [S3(100)]	0.000591459	0.000255413	1	1	2	Q08AD1	Q08AD1 [1017-1028]	Q08AD1 1xPhospho [S1019(100)]	1	1495.7417	High	High	0.0001718	0.0003482	3.01
False	High	[R].SEYDRGVNTFSPEGR.[L]	1xPhospho [S11(100)]	0.00104052	0.000255413	1	1	1	P28066	P28066 [6-20]	P28066 1xPhospho [S16(100)]	1	1793.74903	High	High	0.0001718	0.0006131	3.28
False	High	[R].RRHYNGEAYEDDEHHPR.[G]	1xPhospho [Y]	0.00135566	0.000255413	1	1	1	P31689	P31689 [373-389]		2	2260.92683	High	High	0.0001718	0.0007996	1.76
False	High	[K].SLDIYSFIK.[E]		0.00207567	0.000255413	1	1	1	Q9NR50	Q9NR50 [260-268]		0	1085.58774	High	High	0.0001718	0.001229	1.4
False	High	[R].RYSDFEWLR.[S]		0.00276925	0.000255413	1	1	1	O60493	O60493 [70-78]		1	1271.61675	High	High	0.0001718	0.001652	2.3
False	High	[K].SFHFDPLSSGSR.[S]	1xPhospho [S11(98.8)]	0.00163956	0.000255413	1	1	1	Q9C0B5	Q9C0B5 [415-426]	Q9C0B5 1xPhospho [S425(98.8)]	0	1416.59437	High	High	0.0001718	0.0009672	2.34
False	High	[R].RLSGNEYVLSTK.[N]		0.00107745	0.000255413	1	1	1	O60658	O60658 [455-466]		1	1366.7325	High	High	0.0001718	0.0006335	2.41
False	High	[R].SDGSLEDGDDVHR.[A]		0.0012415	0.000255413	1	1	1	Q9NRX5	Q9NRX5 [361-373]		0	1401.58769	High	High	0.0001718	0.0007323	1.79
False	High	[K].DMFDPHGWSEDSYYEALAK.[A]	1xOxidation [M2]	0.000596043	0.000255413	1	1	1	Q9UHR5	Q9UHR5 [184-202]		0	2276.94409	High	High	0.0001718	0.0003507	1.9
False	High	[K].TIAPALVSK.[K]		0.000614926	0.000255413	1	1	2	P06733	P06733 [72-80]		0	899.55604	High	High	0.0001718	0.0003622	1.89
False	High	[R].RSSPSARPPDVPGQQPQAAKSPSPVQGK.[K]	2xPhospho [S2(98.1); S23(98.2)]	0.0012796	0.000255413	1	1	1	Q96JP5	Q96JP5 [81-108]	Q96JP5 2xPhospho [S82(98.1); S103(98.2)]	2	3014.42449	High	High	0.0001718	0.0007552	3.35
False	High	[R].SDLSLGSR.[G]		0.000922116	0.000255413	1	1	1	Q96RF0	Q96RF0 [199-206]		0	834.43157	High	High	0.0001718	0.0005425	2.55
False	High	[K].RRPSSNLNNNVR.[G]	1xPhospho [S4(99.5)]	0.00286645	0.000255413	1	1	1	Q9NW75	Q9NW75 [126-137]	Q9NW75 1xPhospho [S129(99.5)]	1	1506.72851	High	High	0.0001718	0.001709	1.56
False	High	[R].SFGNPFEPQAR.[R]	1xPhospho [S1(100)]	0.00115314	0.000255413	1	1	1	Q8N5S9	Q8N5S9 [458-468]	Q8N5S9 1xPhospho [S458(100)]	0	1329.56234	High	High	0.0001718	0.0006801	2.12
False	High	[R].TRSPSPTLGESLAPHK.[G]	2xPhospho [S5(99.5); T/S]	0.000756765	0.000255413	1	1	2	Q86UU1	Q86UU1 [516-531]	Q86UU1 2xPhospho [S520(99.5); T/S]	1	1837.82452	High	High	0.0001718	0.0004448	2.49
False	High	[R].VASFSIPGSSSR.[Y]		0.000589943	0.000255413	1	1	2	Q14573	Q14573 [1830-1841]		0	1194.61133	High	High	0.0001718	0.0003473	2.2
False	High	[K].AYILVTPLK.[S]		0.00130426	0.000255413	1	1	1	Q6P0N0	Q6P0N0 [648-656]		0	1017.63429	High	High	0.0001718	0.0007691	2.26
False	High	[R].RSSPPPPPSGSSSR.[T]	1xPhospho [S3(99.5)]	0.00298272	0.000255413	1	1	1	Q5VUA4	Q5VUA4 [38-51]	Q5VUA4 1xPhospho [S40(99.5)]	1	1475.66385	High	High	0.0001718	0.001778	2.12
False	High	[K].RRGSSGSVDETLFALPAASEPVIR.[S]	2xPhospho [S/T]	0.000648479	0.000255413	1	1	1	Q9NQC3	Q9NQC3 [178-201]		2	2675.25899	High	High	0.0001718	0.0003815	4.01
False	High	[R].SFGNPFEGSR.[R]	1xPhospho [S1(100)]	0.000669973	0.000255413	1	1	1	Q96RR4	Q96RR4 [495-504]	Q96RR4 1xPhospho [S495(100)]	0	1177.46738	High	High	0.0001718	0.0003935	2.35
False	High	[K].DSELKTPPSVGPPSVTVVTLESAPSALEK.[T]	1xPhospho [T6(98.7)]	0.00106244	0.000255413	1	1	1	Q96T58	Q96T58 [1628-1656]	Q96T58 1xPhospho [T1633(98.7)]	1	3015.51735	High	High	0.0001718	0.000625	2.32
False	High	[R].TSTESFAPR.[D]		0.000901464	0.000255413	1	1	1	Q9NZN5	Q9NZN5 [1330-1338]		0	995.47925	High	High	0.0001718	0.0005306	1.71
False	High	[K].DSFFSNISR.[S]		0.00088714	0.000255413	1	1	1	Q92609	Q92609 [563-571]		0	1072.5058	High	High	0.0001718	0.0005217	2.01
False	High	[R].DIGEGNLSTAAAAALAAAAVK.[A]		0.000684917	0.000255413	1	1	1	Q8TAQ2	Q8TAQ2 [852-872]		0	1885.00253	High	High	0.0001718	0.0004023	1.82
False	High	[K].TQLSQGRSSPQLDPLRK.[S]	1xPhospho [S/T]	0.00204766	0.000255413	1	1	1	Q8ND56	Q8ND56 [175-191]		2	1991.00698	High	High	0.0001718	0.001212	2.8
False	High	[R].SPPADAIPK.[S]	1xPhospho [S1(100)]	0.00204766	0.000255413	1	1	2	P18754	P18754 [11-19]	P18754 1xPhospho [S11(100)]	0	975.45469	High	High	0.0001718	0.001216	2.27
False	High	[R].RLSEQLAHTPTAFKR.[D]		0.000706321	0.000255413	1	1	1	Q9UBF8	Q9UBF8 [509-523]		2	1754.96603	High	High	0.0001718	0.0004158	2.24
False	High	[K].TLEAEFNSPSPPTPEPGEGPR.[K]	1xPhospho [T13(100)]	0.000910228	0.000255413	1	1	1	A0MZ66	A0MZ66 [525-545]	A0MZ66 1xPhospho [T537(100)]	0	2289.0071	High	High	0.0001718	0.0005354	2.93
False	High	[R].TQIVYSDDVYKENLVDGF.[-]		0.00299765	0.000255413	1	1	1	P18615	P18615 [363-380]		1	2105.00734	High	High	0.0001718	0.001793	1.61
False	High	[K].AVEIYASVAQLSPLDSETLENEANNIK.[M]		0.000875929	0.000255413	1	1	1	P11047	P11047 [1264-1290]		0	2918.46294	High	High	0.0001718	0.0005157	1.91
False	High	[R].RYSGSDSDSISEGKRPK.[K]		0.00160565	0.000255413	1	1	1	O14646	O14646 [1094-1110]		2	1868.90969	High	High	0.0001718	0.0009501	1.68
False	High	[R].SFSSPENFQR.[Q]		0.000925125	0.000255413	1	1	2	Q9Y580	Q9Y580 [134-143]		0	1198.54873	High	High	0.0001718	0.0005444	1.98
False	High	[R].ALPPLPRPPTPK.[L]	1xPhospho [T10(100)]	0.00129432	0.000255413	1	1	3	Q8N6T7	Q8N6T7 [285-296]	Q8N6T7 1xPhospho [T294(100)]	0	1363.74975	High	High	0.0001718	0.0007642	2.7
False	High	[R].AYGSELYGPGRPLSPR.[R]	1xPhospho [S14(100)]	0.000624709	0.000255413	1	1	2	A7MCY6	A7MCY6 [491-506]	A7MCY6 1xPhospho [S504(100)]	0	1799.84762	High	High	0.0001718	0.0003678	2.81
False	High	[R].SLALMYESEK.[V]	1xOxidation [M5]	0.000828066	0.000255413	1	1	1	O95721	O95721 [63-72]		0	1186.56602	High	High	0.0001718	0.0004874	2.19
False	High	[R].SISVPGSPGHAMADTYAVVQKR.[G]	1xOxidation [M12]; 1xPhospho [S3(97.1)]	0.000686821	0.000255413	1	1	1	Q99952	Q99952 [339-360]	Q99952 1xPhospho [S341(97.1)]	1	2367.11627	High	High	0.0001718	0.0004036	2.21
False	High	[R].SFSLPADPILQAAK.[F]	1xPhospho [S3(99.3)]	0.000596043	0.000255413	1	1	1	B7ZBB8	B7ZBB8 [84-97]	B7ZBB8 1xPhospho [S86(99.3)]	0	1537.76619	High	High	0.0001718	0.0003506	1.97
False	High	[R].TISDGTISASK.[Q]		0.000621422	0.000255413	1	1	1	Q5T0N5	Q5T0N5 [293-303]		0	1079.55789	High	High	0.0001718	0.0003658	1.67
False	High	[R].SLALMYESEK.[V]	1xOxidation [M5]; 1xPhospho [Y6(100)]	0.00069452	0.000255413	1	1	2	O95721	O95721 [63-72]	O95721 1xPhospho [Y68(100)]	0	1266.53235	High	High	0.0001718	0.000408	2.08
False	High	[R].SLSVPVDLSR.[W]		0.000770248	0.000255413	1	1	1	Q9NYF3	Q9NYF3 [120-129]		0	1072.5997	High	High	0.0001718	0.0004522	2.61
False	High	[R].SPPRASYVAPLTAQPATYR.[A]	1xPhospho [S1(100)]	0.0015727	0.000255413	1	1	2	Q96PK6	Q96PK6 [220-238]	Q96PK6 1xPhospho [S220(100)]	1	2126.04303	High	High	0.0001718	0.0009274	2.7
False	High	[R].VALVVHPGTAR.[L]		0.000655524	0.000255413	1	1	1	Q12846	Q12846 [23-33]		0	1119.6633	High	High	0.0001718	0.000386	1.91
False	High	[R].TSPTVATQTGASATSTR.[G]	1xPhospho [T/S]	0.00104052	0.000255413	1	1	1	Q6P1L5	Q6P1L5 [105-121]		0	1716.78	High	High	0.0001718	0.0006127	2.36
False	High	[R].AYSNSIVR.[S]		0.00166038	0.000255413	1	1	1	Q9H1Z4	Q9H1Z4 [77-84]		0	909.47886	High	High	0.0001718	0.0009819	1.99
False	High	[R].ALSSGGSITSPPLSPALPKYK.[L]	1xPhospho [S3(96.6)]	0.00257439	0.000255413	1	1	1	Q6Y7W6	Q6Y7W6 [17-37]	Q6Y7W6 1xPhospho [S19(96.6)]	1	2151.10971	High	High	0.0001718	0.00153	1.97
False	High	[K].AVDITTPK.[A]		0.00208512	0.000255413	1	1	1	O75475	O75475 [136-143]		0	844.47746	High	High	0.0001718	0.001238	1.93
False	High	[R].SLSVPVDLSR.[W]	1xPhospho [S3(100)]	0.000825525	0.000255413	1	1	1	Q9NYF3	Q9NYF3 [120-129]	Q9NYF3 1xPhospho [S122(100)]	0	1152.56603	High	High	0.0001718	0.0004853	2.59
False	High	[R].TLSDESIYNSQR.[E]	1xPhospho [S3(100)]	0.00112035	0.000255413	1	1	1	O43166	O43166 [1583-1594]	O43166 1xPhospho [S1585(100)]	0	1492.63154	High	High	0.0001718	0.0006602	2.0
False	High	[K].RLSLPADIR.[IL]		0.00296787	0.000255413	2	2	1	Q00537; Q00536	Q00537 [144-152]; Q00536 [117-125]		1	1040.6211	High	High	0.0001718	0.001766	1.94
False	High	[R].RQSIPEEFKGSTVVELMK.[K]	1xOxidation [M17]	0.00103693	0.000255413	1	1	2	Q9Y3R0	Q9Y3R0 [41-58]		2	2094.08997	High	High	0.0001718	0.0006092	2.89
False	High	[R].RRSGEQITSSPVSPK.[S]	2xPhospho [S3(100); S13(100)]	0.00171766	0.000255413	1	1	1	O43314	O43314 [1004-1018]	O43314 2xPhospho [S1006(100); S1016(100)]	2	1788.80412	High	High	0.0001718	0.001017	2.82
False	High	[K].SPLSALAR.[K]		0.00112035	0.000255413	1	1	1	Q9BQG0	Q9BQG0 [1290-1297]		0	814.47813	High	High	0.0001718	0.0006601	2.1
False	High	[R].SPPLPAVIR.[N]	1xPhospho [S1(100)]	0.000747978	0.000255413	1	1	1	Q9Y6X9	Q9Y6X9 [615-623]	Q9Y6X9 1xPhospho [S615(100)]	0	1029.54926	High	High	0.0001718	0.0004402	2.36
False	High	[K].DMSLKDSGSDLSHRPK.[R]	1xOxidation [M2]; 1xPhospho [S]	0.000875929	0.000255413	1	1	2	O95251	O95251 [156-171]		1	1868.82082	High	High	0.0001718	0.0005148	2.58
False	High	[R].SFSKEVEER.[S]	1xPhospho [S1(100)]	0.0012415	0.000255413	1	1	7	Q04637	Q04637 [1185-1193]	Q04637 1xPhospho [S1185(100)]	1	1190.50891	High	High	0.0001718	0.0007305	2.42
False	High	[R].RGNDPLTSSPGR.[S]	1xPhospho [S9(99.7)]	0.000592981	0.000255413	1	1	4	P49736	P49736 [19-30]	P49736 1xPhospho [S27(99.7)]	1	1336.60052	High	High	0.0001718	0.0003493	2.68
False	High	[R].TLSASTQDLSPH.[-]	1xPhospho [S10(100)]	0.000588432	0.000255413	1	1	2	Q6P597	Q6P597 [493-504]	Q6P597 1xPhospho [S502(100)]	0	1336.57805	High	High	0.0001718	0.0003466	2.46
False	High	[R].TRSNPEGAEDR.[A]	1xPhospho [S3(99.6)]	0.00138789	0.000255413	1	1	2	Q9NWV8	Q9NWV8 [27-37]	Q9NWV8 1xPhospho [S29(99.6)]	1	1311.5325	High	High	0.0001718	0.0008179	2.68
False	High	[R].SLDSPTSSPGAGTR.[Q]	2xPhospho [S4(100); S8(98.8)]	0.000956048	0.000255413	1	1	1	Q9P107	Q9P107 [434-447]	Q9P107 2xPhospho [S437(100); S441(98.8)]	0	1492.57166	High	High	0.0001718	0.0005626	2.4
False	High	[R].RRSGPLEESER.[D]		0.000972099	0.000255413	1	1	1	Q9Y3X0	Q9Y3X0 [200-210]		2	1315.6713	High	High	0.0001718	0.0005726	1.68
False	High	[K].ALFKPPEDSQDDESDSDAEEEQTTK.[R]	2xPhospho [S/T]	0.000573638	0.000255413	1	1	1	Q13769	Q13769 [299-323]		0	2971.12894	High	High	0.0001718	0.0003381	2.02
False	High	[K].SIYEYQPGK.[S]	1xPhospho [Y3(100)]	0.00160565	0.000255413	1	1	1	Q9BX66	Q9BX66 [534-542]	Q9BX66 1xPhospho [Y536(100)]	0	1164.49728	High	High	0.0001718	0.0009471	1.66
False	High	[R].AITYQIAK.[N]		0.00210419	0.000255413	1	1	1	Q9NQZ2	Q9NQZ2 [410-417]		0	907.52474	High	High	0.0001718	0.001246	2.0
False	High	[R].DTSVEGSEMVPGKVELQEK.[V]	1xOxidation [M9]	0.00194043	0.000255413	1	1	1	P18754	P18754 [102-120]		1	2077.99579	High	High	0.0001718	0.001148	2.22
False	High	[R].SFSSDRSYTLNR.[S]		0.000664498	0.000255413	1	1	1	Q12955	Q12955 [916-927]		1	1432.68153	High	High	0.0001718	0.0003907	1.78
False	High	[K].ASWSSLSMDEKVELYR.[I]	1xOxidation [M8]	0.00137703	0.000255413	1	1	1	P13073	P13073 [68-83]		1	1916.90585	High	High	0.0001718	0.0008109	2.16
False	High	[K].SADDTYLQLKK.[D]		0.0018405	0.000255413	1	1	1	Q6IQ23	Q6IQ23 [651-661]		1	1281.66851	High	High	0.0001718	0.001088	1.69
False	High	[R].RRSIQDLTVTGTEPGQVSSR.[S]	1xPhospho [S18(99.4)]	0.000662688	0.000255413	1	1	1	O43318	O43318 [437-456]	O43318 1xPhospho [S454(99.4)]	2	2267.11396	High	High	0.0001718	0.0003898	3.57
False	High	[R].DLFAFQESPPR.[F]	1xPhospho [S8(100)]	0.00112842	0.000255413	1	1	1	P51957	P51957 [556-566]	P51957 1xPhospho [S563(100)]	0	1386.60896	High	High	0.0001718	0.0006649	2.61
False	High	[R].SFSPVLGPRPR.[E]	1xPhospho [S3(100)]	0.000619788	0.000255413	1	1	1	Q9ULC8	Q9ULC8 [524-534]	Q9ULC8 1xPhospho [S526(100)]	0	1292.6511	High	High	0.0001718	0.0003649	1.79
False	High	[R].SFSPKSPLELGEKLSPLPGGPGAGDPR.[I]	3xPhospho [S6(98.8); S15(100); S]	0.00118736	0.000255413	1	1	2	Q15742	Q15742 [157-183]	Q15742 3xPhospho [S162(98.8); S171(100); S]	2	2930.3138	High	High	0.0001718	0.0006992	2.94
False	High	[K].AYEKPPEKKEGEEEEENTEEPPQGEEEESMETQE.[-]	1xOxidation [M30]	0.00071436	0.000255413	1	1	2	Q12905	Q12905 [357-390]		2	4010.66151	High	High	0.0001718	0.0004204	2.39
False	High	[R].SFSPKSPLELGEK.[L]	1xPhospho [S6(100)]	0.0018405	0.000255413	1	1	1	Q15742	Q15742 [157-169]	Q15742 1xPhospho [S162(100)]	1	1498.7189	High	High	0.0001718	0.001089	2.02
False	High	[K].SMTEAEQQQLIDDHFLFDKPVSPLLLASGMAR.[D]	1xOxidation [M30]; 1xPhospho [S22(100)]	0.00259936	0.000255413	1	1	1	P12277	P12277 [178-209]	P12277 1xPhospho [S199(100)]	0	3683.74851	High	High	0.0001718	0.001548	3.27
False	High	[K].TPTSSPASSPLVAK.[K]	2xPhospho [S5(100); S9(99.3)]	0.000597583	0.000255413	1	1	1	Q14684	Q14684 [728-741]	Q14684 2xPhospho [S732(100); S736(99.3)]	0	1502.65393	High	High	0.0001718	0.0003516	3.6
False	High	[R].TVLGQQILGQLDSSSLALPSEAK.[L]		0.000856824	0.000255413	1	1	1	Q99959	Q99959 [15-37]		0	2355.27658	High	High	0.0001718	0.0005031	1.96
False	High	[R].SFSMQDLTLIRDEDALPLQRPDGR.[L]	1xOxidation [M4]	0.00117867	0.000255413	1	1	1	Q9BRK0	Q9BRK0 [148-171]		1	2789.38867	High	High	0.0001718	0.0006945	2.33
False	High	[K].AYSPEDLEER.[K]	1xPhospho [S3(100)]	0.00120502	0.000255413	1	1	1	Q8WXD5	Q8WXD5 [93-102]	Q8WXD5 1xPhospho [S95(100)]	0	1288.5093	High	High	0.0001718	0.0007101	1.96
False	High	[K].SLDYLNLDK.[M]		0.0017624	0.000255413	1	1	1	Q96GV9	Q96GV9 [167-175]		0	1080.55717	High	High	0.0001718	0.001043	1.94
False	High	[K].RGRSTDEYSEADEEEEEEEGKPSR.[K]	1xPhospho [S/T/Y]	0.000610122	0.000255413	1	1	1	Q96T23	Q96T23 [1274-1297]		2	2894.15959	High	High	0.0001718	0.000359	1.73
False	High	[R].SESSGILPNTTDMR.[L]	1xOxidation [M13]	0.00293845	0.000255413	1	1	2	Q92667	Q92667 [105-118]		0	1523.70061	High	High	0.0001718	0.001755	1.83
False	High	[K].RLSLPADIRLPEGYLEK.[L]		0.000572189	0.000255413	1	1	2	Q00536	Q00536 [117-133]		2	1970.10694	High	High	0.0001718	0.0003365	2.89
False	High	[K].TVLDTSYALIGETVNNYR.[S]		0.000884317	0.000255413	1	1	1	Q03188	Q03188 [379-396]		0	2029.02366	High	High	0.0001718	0.0005207	1.59
False	High	[R].TLDSDEERPRPAPPDWSHMR.[G]	1xOxidation [M19]; 1xPhospho [S4(99.3)]	0.000578017	0.000255413	1	1	1	Q9BW71	Q9BW71 [527-546]	Q9BW71 1xPhospho [S530(99.3)]	0	2488.07111	High	High	0.0001718	0.0003405	2.8
False	High	[R].RSSLSPPSSAYER.[G]	1xPhospho [S5(100)]	0.00308922	0.000255413	1	1	1	Q9BYW2	Q9BYW2 [2078-2090]	Q9BYW2 1xPhospho [S2082(100)]	1	1516.67916	High	High	0.0001718	0.001848	1.97
False	High	[R].SIDTQTPSVQER.[S]	1xPhospho [S1(100)]	0.000706321	0.000255413	1	1	1	Q86VQ1	Q86VQ1 [345-356]	Q86VQ1 1xPhospho [S345(100)]	0	1440.63663	High	High	0.0001718	0.0004157	2.15
False	High	[K].AVGMPSPVSPK.[L]	1xOxidation [M4]; 1xPhospho [S9(100)]	0.000856824	0.000255413	1	1	2	Q9UHB7	Q9UHB7 [1050-1060]	Q9UHB7 1xPhospho [S1058(100)]	0	1165.53229	High	High	0.0001718	0.0005038	3.05
False	High	[K].VAPGPSSGSTPGQVPGSSALSSPR.[R]	1xPhospho [S/T]	0.00239643	0.000255413	1	1	1	Q8NEY1	Q8NEY1 [1361-1384]		0	2260.06053	High	High	0.0001718	0.001427	2.32
False	High	[K].ALGERVSIL.[-]		0.00105139	0.000255413	1	1	1	Q15139	Q15139 [904-912]		1	957.57276	High	High	0.0001718	0.0006184	1.96
False	High	[K].RQSPEPSPVTLGRR.[S]	2xPhospho [S3(100); S7(100)]	0.000686821	0.000255413	1	1	1	Q9NRL2	Q9NRL2 [1411-1424]	Q9NRL2 2xPhospho [S1413(100); S1417(100)]	2	1739.79897	High	High	0.0001718	0.0004036	3.08
False	High	[R].SPGSPQLSR.[A]	1xPhospho [S4(100)]	0.0014615	0.000255413	1	1	1	O14994	O14994 [481-489]	O14994 1xPhospho [S484(100)]	0	1008.451	High	High	0.0001718	0.0008618	2.61
False	High	[K].RGILHTDSQSQSLR.[N]		0.00275571	0.000255413	1	1	1	Q15678	Q15678 [454-467]		1	1597.84049	High	High	0.0001718	0.001643	1.86
False	High	[R].SFSADGFEMLQNPVKDSK.[E]	1xOxidation [M9]	0.000833183	0.000255413	1	1	1	Q9HCM1	Q9HCM1 [1706-1723]		1	2015.93788	High	High	0.0001718	0.0004901	1.86
False	High	[K].DGDSYDPYDFSDTEEEMPQVHTPK.[T]	1xOxidation [M17]; 2xPhospho [T22(100); S/T/Y]	0.000988557	0.000255413	1	1	2	P25205	P25205 [701-724]	P25205 2xPhospho [T722(100); S/T/Y]	0	2978.0635	High	High	0.0001718	0.0005822	3.07
False	High	[K].TYQVTPMTPR.[S]	1xOxidation [M7]	0.00137703	0.000255413	1	1	1	Q15398	Q15398 [322-331]		0	1209.59323	High	High	0.0001718	0.0008125	2.05
False	High	[R].DVATSPISPTENNTTPPDALTR.[N]	2xPhospho [T14(100); T15(100)]	0.00258684	0.000255413	1	1	2	Q13153	Q13153 [216-237]	Q13153 2xPhospho [T229(100); T230(100)]	0	2457.05822	High	High	0.0001718	0.00154	2.47
False	High	[K].SLTANPELIDR.[L]		0.000588432	0.000255413	1	1	1	Q9Y2L1	Q9Y2L1 [200-210]		0	1228.65319	High	High	0.0001718	0.0003462	2.11
False	High	[R].RVVEDEGSSVEMEQKTPEK.[T]	1xOxidation [M12]; 2xPhospho [S8(100); S9(100)]	0.001547	0.000255413	1	1	1	Q8N4S0	Q8N4S0 [212-230]	Q8N4S0 2xPhospho [S219(100); S220(100)]	2	2352.96663	High	High	0.0001718	0.0009138	2.2
False	High	[R].DMPGGFLFEGLSDDEDDFHPNTR.[S]	1xPhospho [S12(100)]	0.00210419	0.000255413	1	1	2	Q96S82	Q96S82 [219-241]	Q96S82 1xPhospho [S230(100)]	0	2691.0705	High	High	0.0001718	0.00125	2.23
False	High	[K].SPPLLESPDATR.[E]	1xPhospho [S7(100)]	0.00152811	0.000255413	1	1	1	Q15036	Q15036 [415-426]	Q15036 1xPhospho [S421(100)]	0	1362.63009	High	High	0.0001718	0.000901	2.51
False	High	[R].TQEGSLSAR.[W]		0.000772531	0.000255413	1	1	1	P78527	P78527 [2620-2628]		0	948.4745	High	High	0.0001718	0.0004535	2.04
False	High	[K].TQEISRPNSPSEGEGESSDSR.[S]	1xPhospho [S/T]	0.00103693	0.000255413	1	1	1	Q9P2R6	Q9P2R6 [671-691]		0	2328.95758	High	High	0.0001718	0.0006111	2.24
False	High	[R].RGLLSNHTGSPR.[S]	1xPhospho [S10(100)]	0.00301268	0.000255413	1	1	1	Q13111	Q13111 [763-774]	Q13111 1xPhospho [S772(100)]	1	1374.66379	High	High	0.0001718	0.001794	2.39
False	High	[R].DHSPTPSVFNSDEERYR.[Y]	2xPhospho [S3(100); T5(100)]	0.000566446	0.000255413	1	1	2	Q6UN15	Q6UN15 [490-506]	Q6UN15 2xPhospho [S492(100); T494(100)]	1	2195.84308	High	High	0.0001718	0.0003339	2.29
False	High	[K].AVGASFPLYEPAKMK.[T]	1xOxidation [M14]; 1xPhospho [Y9(100)]	0.000722543	0.000255413	1	1	1	P46013	P46013 [332-346]	P46013 1xPhospho [Y340(100)]	1	1704.80667	High	High	0.0001718	0.0004253	1.79
False	High	[K].SLYESFVSSSDR.[L]		0.000669973	0.000255413	1	1	3	P18615	P18615 [131-142]		0	1376.63285	High	High	0.0001718	0.0003937	2.37
False	High	[R].AYGPYTPQPQPK.[D]		0.00130426	0.000255413	1	1	1	Q12948	Q12948 [63-74]		0	1346.67393	High	High	0.0001718	0.0007689	2.07
False	High	[R].ATGAALTPTEERR.[T]	1xPhospho [T7(100)]	0.00128938	0.000255413	1	1	1	Q13459	Q13459 [1340-1352]	Q13459 1xPhospho [T1346(100)]	1	1452.68425	High	High	0.0001718	0.0007614	3.04
False	High	[K].AIPQLQGYLR.[S]		0.00292387	0.000255413	1	1	1	Q02878	Q02878 [263-272]		0	1158.66297	High	High	0.0001718	0.001744	1.68
False	High	[K].ATSVALPGWSPSETRSSFMSR.[T]	1xOxidation [M19]	0.00282428	0.000255413	1	1	1	Q16513	Q16513 [351-371]		1	2270.08701	High	High	0.0001718	0.001681	2.47
False	High	[R].RQVGPPSFVPDSPSIPVGSPNFSSVK.[Q]	2xPhospho [S12(98.1); S19(99.9)]	0.00159236	0.000255413	1	1	1	Q8NEZ4	Q8NEZ4 [3508-3533]	Q8NEZ4 2xPhospho [S3519(98.1); S3526(99.9)]	1	2842.32125	High	High	0.0001718	0.0009415	2.74
False	High	[R].RLSKPPFQTNPSPEMVSK.[L]	1xOxidation [M15]; 1xPhospho [S12(100)]	0.000765713	0.000255413	1	1	2	Q4LE39	Q4LE39 [664-681]	Q4LE39 1xPhospho [S675(100)]	1	2139.03042	High	High	0.0001718	0.0004502	2.12
False	High	[R].RGHSAQIAKPIRPGQHPAASPTHPSAIR.[G]	1xPhospho [S20(98.5)]	0.00229711	0.000255413	1	1	2	P33176	P33176 [914-941]	P33176 1xPhospho [S933(98.5)]	1	3018.56463	High	High	0.0001718	0.001366	3.03
False	High	[R].SIDDEITEAKSGTATPQR.[S]	1xPhospho [T15(100)]	0.000592981	0.000255413	1	1	1	Q13131	Q13131 [476-493]	Q13131 1xPhospho [T490(100)]	1	1998.90157	High	High	0.0001718	0.0003492	3.75
False	High	[R].SFPLFDNSK.[A]	1xPhospho [S1(100)]	0.000664498	0.000255413	1	1	1	Q5T0W9	Q5T0W9 [664-672]	Q5T0W9 1xPhospho [S664(100)]	0	1134.48672	High	High	0.0001718	0.0003908	1.8
False	High	[K].AVGFLSVPKSLSSDSTLLLFK.[D]		0.000754553	0.000255413	1	1	1	Q9HAW4	Q9HAW4 [709-729]		1	2209.24785	High	High	0.0001718	0.0004441	2.02
False	High	[K].TKDSGSISLQETR.[R]		0.00262464	0.000255413	1	1	1	Q9H2G2	Q9H2G2 [774-786]		1	1421.72306	High	High	0.0001718	0.00156	1.22
False	High	[K].AISSDMFFGREVDAEYEAR.[S]	1xOxidation [M6]; 1xPhospho [Y16(100)]	0.000943494	0.000255413	1	1	1	Q8N6H7	Q8N6H7 [430-448]	Q8N6H7 1xPhospho [Y445(100)]	1	2288.95295	High	High	0.0001718	0.0005544	2.54
False	High	[R].SFSASQSTDR.[E]		0.00234059	0.000255413	1	1	1	Q9ULJ3	Q9ULJ3 [409-418]		0	1085.48579	High	High	0.0001718	0.001389	2.08
False	High	[R].SLSYSPVER.[R]	2xPhospho [S3(100); S5(100)]	0.00290938	0.000255413	1	1	2	Q9UQ35	Q9UQ35 [2690-2698]	Q9UQ35 2xPhospho [S2692(100); S2694(100)]	0	1197.45886	High	High	0.0001718	0.001732	2.68
False	High	[R].ALPRRSTSPIIGSPPVR.[A]	1xPhospho [T/S]	0.00181659	0.000255413	1	1	1	Q86TB9	Q86TB9 [172-188]		2	1884.02151	High	High	0.0001718	0.001077	2.74
False	High	[K].TVFSPTLPAAR.[S]	1xPhospho [S4(100)]	0.00208512	0.000255413	1	1	2	Q7Z2W4	Q7Z2W4 [375-385]	Q7Z2W4 1xPhospho [S378(100)]	0	1239.61332	High	High	0.0001718	0.001236	1.58
False	High	[K].RGLSVDSAQEVKR.[F]		0.00227576	0.000255413	1	1	1	Q9Y4A5	Q9Y4A5 [2048-2060]		2	1444.78667	High	High	0.0001718	0.001351	2.28
False	High	[K].ALSRQEMQEVQSSR.[S]	1xOxidation [M7]	0.000931188	0.000255413	1	1	1	P22626	P22626 [187-200]		1	1664.80206	High	High	0.0001718	0.000548	1.73
False	High	[K].RQSSESDIESVIYTIEAVAK.[G]	1xPhospho [S/Y/T]	0.000575092	0.000255413	1	1	2	Q8WY36	Q8WY36 [476-495]		1	2305.09591	High	High	0.0001718	0.0003384	2.61
False	High	[K].TVFPGAVPVLPASPPPK.[D]	1xPhospho [S13(100)]	0.00129432	0.000255413	1	1	1	Q9UBC2	Q9UBC2 [217-233]	Q9UBC2 1xPhospho [S229(100)]	0	1753.92884	High	High	0.0001718	0.0007623	2.03
False	High	[R].TPVSPVKFSPGDFWGR.[G]	2xPhospho [S4(100); S9(100)]	0.000781769	0.000255413	1	1	2	P23443	P23443 [444-459]	P23443 2xPhospho [S447(100); S452(100)]	1	1936.83944	High	High	0.0001718	0.0004592	2.56
False	High	[R].SPISPLSDASK.[H]	1xPhospho [S4(100)]	0.00159899	0.000255413	1	1	1	P51826	P51826 [878-888]	P51826 1xPhospho [S881(100)]	0	1181.54496	High	High	0.0001718	0.0009463	1.82
False	High	[R].DMQGLSLDAASQPSKGGLLER.[T]	1xOxidation [M2]	0.00270232	0.000255413	1	1	1	Q96EY5	Q96EY5 [165-185]		1	2189.08667	High	High	0.0001718	0.001608	1.77
False	High	[R].RSSQPSPTAVPASDSPPTKQEVK.[K]	2xPhospho [S6(99.1); S15(100)]	0.000910228	0.000255413	1	1	2	Q3KQU3	Q3KQU3 [111-133]	Q3KQU3 2xPhospho [S116(99.1); S125(100)]	2	2554.1586	High	High	0.0001718	0.0005354	2.42
False	High	[R].DTYSDRSGSSSPDSEITELKFPSINHD.[-]	3xPhospho [S/Y/T]	0.00177766	0.000255413	1	1	1	P17812	P17812 [565-591]		2	3224.23819	High	High	0.0001718	0.001051	2.22
False	High	[R].DMPYQPFSKGDR.[L]	1xOxidation [M2]	0.00179309	0.000255413	1	1	1	O15371	O15371 [27-38]		1	1456.65254	High	High	0.0001718	0.00106	2.06
False	High	[R].DTYVSSFPR.[A]	1xPhospho [Y3(100)]	0.00126512	0.000255413	1	1	1	P23193	P23193 [124-132]	P23193 1xPhospho [Y126(100)]	0	1151.47688	High	High	0.0001718	0.0007462	2.06
False	High	[K].RGLNSSFETSPK.[K]	1xPhospho [T/S]	0.00100544	0.000255413	1	1	2	Q8IV63	Q8IV63 [50-61]		1	1402.63624	High	High	0.0001718	0.0005924	2.28
False	High	[R].SDGSGESAQPPEDSSPPASSESSSTR.[D]	1xPhospho [S4(98.2)]	0.00132961	0.000255413	1	1	1	Q7Z6Z7	Q7Z6Z7 [2904-2929]	Q7Z6Z7 1xPhospho [S2907(98.2)]	0	2616.0217	High	High	0.0001718	0.000783	1.85
False	High	[K].SESVVYADIR.[K]	1xPhospho [Y6(100)]	0.000605374	0.000255413	1	1	1	O95297	O95297 [258-267]	O95297 1xPhospho [Y263(100)]	0	1218.54021	High	High	0.0001718	0.0003567	2.61
False	High	[R].ASTVSPGGYMVPK.[G]	1xOxidation [M10]; 1xPhospho [S5(100)]	0.00232962	0.000255413	1	1	1	Q5TGY3	Q5TGY3 [1060-1072]	Q5TGY3 1xPhospho [S1064(100)]	0	1389.61199	High	High	0.0001718	0.001382	2.01
False	High	[R].SFSEDTLMDGPAR.[I]	1xOxidation [M8]; 1xPhospho [S3(99.3)]	0.00157922	0.000255413	1	1	1	Q9BRG2	Q9BRG2 [123-135]	Q9BRG2 1xPhospho [S125(99.3)]	0	1521.59272	High	High	0.0001718	0.0009331	2.37
False	High	[R].ALSSGGSITSPPLSPALPK.[Y]	3xPhospho [S3(97.7); S14(100); T/S]	0.0019931	0.000255413	1	1	1	Q6Y7W6	Q6Y7W6 [17-35]	Q6Y7W6 3xPhospho [S19(97.7); S30(100); T/S]	0	2019.88408	High	High	0.0001718	0.001181	2.97
False	High	[R].TVESGLEVAAAPSVTPQAGTALLAPFPTQR.[V]	1xPhospho [S4(98.7)]	0.0014044	0.000255413	1	1	1	P51610	P51610 [1386-1415]	P51610 1xPhospho [S1389(98.7)]	0	3059.54491	High	High	0.0001718	0.000827	2.13
False	High	[K].VAPVINNGSPTILGKR.[S]	1xPhospho [S9(99.2)]	0.00276925	0.000255413	1	1	2	Q13330	Q13330 [568-583]	Q13330 1xPhospho [S576(99.2)]	1	1715.9204	High	High	0.0001718	0.001647	2.21
False	High	[R].DFSAPTLEDHFNK.[T]		0.00191479	0.000255413	1	1	1	P55081	P55081 [359-371]		0	1520.7016	High	High	0.0001718	0.001134	1.39
False	High	[K].TPEDGDYSYEIIEK.[T]	2xPhospho [Y/S/T]	0.00128448	0.000255413	1	1	1	P46821	P46821 [1932-1945]		0	1818.67585	High	High	0.0001718	0.0007564	1.87
False	High	[K].SLAYLTAATHGLDEEAESLKETFDPEKETIPDIDPNAK.[L]		0.0022864	0.000255413	1	1	1	P53621	P53621 [756-793]		2	4159.02412	High	High	0.0001718	0.00136	1.93
False	High	[R].SLSYSPVER.[R]	1xPhospho [S5(100)]	0.00111634	0.000255413	1	1	3	Q9UQ35	Q9UQ35 [2690-2698]	Q9UQ35 1xPhospho [S2694(100)]	0	1117.49253	High	High	0.0001718	0.0006578	2.52
False	High	[R].AISAPTSPTR.[L]	1xPhospho [S7(99.7)]	0.00289498	0.000255413	1	1	2	Q9NQG6	Q9NQG6 [53-62]	Q9NQG6 1xPhospho [S59(99.7)]	0	1080.50852	High	High	0.0001718	0.001727	2.35
False	High	[K].RIPSIVSSPLNSPLDR.[S]	1xPhospho [S12(100)]; 1xDehydrated [S]	0.00120057	0.000255413	1	1	1	P49790	P49790 [327-342]	P49790 1xPhospho [S338(100)]	1	1812.93677	High	High	0.0001718	0.0007077	2.89
False	High	[K].TTEMETIYDLGTK.[M]	1xOxidation [M4]	0.00069842	0.000255413	1	1	1	Q9Y230	Q9Y230 [165-177]		0	1517.70397	High	High	0.0001718	0.0004101	1.84
False	High	[R].ALEEGDGSVSGSSPRSDISQPASQDGMRR.[L]	1xOxidation [M27]; 1xPhospho [S13(97.8)]	0.00106617	0.000255413	1	1	1	Q8N3X1	Q8N3X1 [420-448]	Q8N3X1 1xPhospho [S432(97.8)]	2	3072.33242	High	High	0.0001718	0.0006272	2.06
False	High	[R].TSSNASTISGRLSPIMTEQDDLGEGDVHSMVYPPSAAK.[M]	2xOxidation [M16; M30]; 1xPhospho [T/S/Y]	0.000901464	0.000255413	1	1	1	Q12778	Q12778 [317-354]		1	4060.81515	High	High	0.0001718	0.0005302	3.08
False	High	[K].TTHFVEGGDAGNREDQINR.[L]		0.000934241	0.000255413	1	1	1	P18124	P18124 [224-242]		1	2115.98023	High	High	0.0001718	0.0005498	2.45
False	High	[K].RKTSSVSSISQVSPER.[G]		0.000648479	0.000255413	1	1	2	P42356	P42356 [253-268]		2	1747.9297	High	High	0.0001718	0.000381	2.43
False	High	[R].DQREEELGEYYMKK.[Y]	1xOxidation [M12]; 1xPhospho [Y10(99.4)]	0.00130928	0.000255413	1	1	1	O00267	O00267 [131-144]	O00267 1xPhospho [Y140(99.4)]	2	1913.79869	High	High	0.0001718	0.0007711	2.68
False	High	[R].DINSLYDVSR.[M]	1xPhospho [Y6(100)]	0.00213322	0.000255413	1	1	1	P16885	P16885 [748-757]	P16885 1xPhospho [Y753(100)]	0	1261.54602	High	High	0.0001718	0.001268	1.79
False	High	[R].SASEPSLNR.[A]	1xPhospho [S3(100)]	0.00150341	0.000255413	1	1	3	P15056	P15056 [727-735]	P15056 1xPhospho [S729(100)]	0	1040.44083	High	High	0.0001718	0.000886	2.24
False	High	[R].RPASGDDLSAK.[K]	1xPhospho [S4(100)]	0.00110054	0.000255413	1	1	1	Q92564	Q92564 [68-78]	Q92564 1xPhospho [S71(100)]	0	1196.53071	High	High	0.0001718	0.0006477	1.77
False	High	[R].SGSYSGRSPSPYGR.[R]	2xPhospho [S8(99.4); S10(100)]	0.000673661	0.000255413	1	1	1	Q9NYV4	Q9NYV4 [316-329]	Q9NYV4 2xPhospho [S323(99.4); S325(100)]	1	1617.60944	High	High	0.0001718	0.0003958	2.93
False	High	[K].ALDISLSSGEEDEGDEEDSTAGTTK.[Q]	2xPhospho [S5(99.2); S/T]	0.00261196	0.000255413	1	1	1	Q8IY81	Q8IY81 [329-353]	Q8IY81 2xPhospho [S333(99.2); S/T]	0	2716.02816	High	High	0.0001718	0.001553	2.1
False	High	[R].DSPTLSNSGIR.[A]		0.00133476	0.000255413	1	1	1	Q9HD20	Q9HD20 [898-908]		0	1146.57494	High	High	0.0001718	0.0007876	1.82
False	High	[R].AVSLQQLTYGNVSPIQTSASPLFR.[G]		0.00222348	0.000255413	1	1	1	Q6PIY7	Q6PIY7 [50-73]		0	2577.36713	High	High	0.0001718	0.001322	1.86
False	High	[R].SATREPPYRVPR.[D]		0.000913178	0.000255413	1	1	2	P43243	P43243 [164-175]		2	1428.77062	High	High	0.0001718	0.000537	2.01
False	High	[R].SINQPVAFVR.[R]	1xPhospho [S1(100)]	0.000669973	0.000255413	1	1	1	Q9GZT3	Q9GZT3 [15-24]	Q9GZT3 1xPhospho [S15(100)]	0	1210.598	High	High	0.0001718	0.0003938	2.45
False	High	[K].SATRPSPSPER.[S]	2xPhospho [S6(100); S8(100)]	0.00256202	0.000255413	1	1	4	Q9UQ35	Q9UQ35 [346-356]	Q9UQ35 2xPhospho [S351(100); S353(100)]	0	1344.53449	High	High	0.0001718	0.001526	2.63
False	High	[R].SGSVYEPLK.[S]	1xPhospho [Y5(99.5)]	0.000916143	0.000255413	1	1	1	Q93100	Q93100 [25-33]	Q93100 1xPhospho [Y29(99.5)]	0	1059.47582	High	High	0.0001718	0.0005396	2.23
False	High	[R].SPGNLTEREELAGSLAR.[A]	1xPhospho [S1(100)]	0.00109276	0.000255413	1	1	1	Q9H0F6	Q9H0F6 [165-181]	Q9H0F6 1xPhospho [S165(100)]	1	1879.89095	High	High	0.0001718	0.0006428	2.36
False	High	[R].RKTEGVSPIPQEIFEYLMDR.[L]	1xOxidation [M18]; 1xPhospho [S7(99.3)]	0.000562195	0.000255413	1	1	1	P55201	P55201 [232-251]	P55201 1xPhospho [S238(99.3)]	2	2504.1891	High	High	0.0001718	0.0003307	3.02
False	High	[K].DGSSPPLLEK.[Q]	1xPhospho [S4(100)]	0.001547	0.000255413	1	1	1	Q6W2J9	Q6W2J9 [420-429]	Q6W2J9 1xPhospho [S423(100)]	0	1122.50785	High	High	0.0001718	0.000913	2.42
False	High	[R].SASEPSLHR.[AT]		0.00177766	0.000255413	2	2	1	P04049; P10398	P04049 [619-627]; P10398 [580-588]		0	983.49048	High	High	0.0001718	0.001053	1.74
False	High	[R].SDTPEVHPPLPISQSPENESNDR.[R]	1xPhospho [S15(100)]	0.000562195	0.000255413	1	1	1	Q03164	Q03164 [504-526]	Q03164 1xPhospho [S518(100)]	0	2625.14644	High	High	0.0001718	0.0003307	2.17
False	High	[K].AIWNVINWENVTER.[Y]		0.000895693	0.000255413	1	1	1	P04179	P04179 [203-216]		0	1743.88129	High	High	0.0001718	0.000527	1.84
False	High	[K].SKEFVSSDESSSGENK.[S]		0.00112035	0.000255413	1	1	1	Q08945	Q08945 [662-677]		1	1716.75588	High	High	0.0001718	0.0006593	1.44
False	High	[R].DLPTIPGVTSPSSDEPPMEASQSHLRNSPEDKR.[A]	1xOxidation [M18]; 1xPhospho [S/T]	0.0012095	0.000255413	1	1	1	Q13541	Q13541 [74-106]		2	3670.66907	High	High	0.0001718	0.0007113	4.03
False	High	[K].DQSLALSPK.[L]	1xPhospho [S7(100)]	0.000671813	0.000255413	1	1	2	P51957	P51957 [455-463]	P51957 1xPhospho [S461(100)]	0	1038.48672	High	High	0.0001718	0.0003947	2.74
False	High	[K].DINTFVGTPVEK.[L]	1xPhospho [T8(100)]	0.00203843	0.000255413	1	1	1	P46013	P46013 [1916-1927]	P46013 1xPhospho [T1923(100)]	0	1399.65049	High	High	0.0001718	0.001208	2.29
False	High	[R].SLNLQAESVR.[G]		0.000567874	0.000255413	1	1	2	Q12923	Q12923 [890-899]		0	1116.60076	High	High	0.0001718	0.000334	2.51
False	High	[K].VADKIQLINNMLDKVNEMIIGGGMAFTFLK.[V]	3xOxidation [M11; M18; M24]	0.00120502	0.000255413	1	1	1	P00558	P00558 [217-246]		2	3371.74117	High	High	0.0001718	0.0007088	2.69
False	High	[R].RLAAQESSEAEDMSVPR.[G]	1xOxidation [M13]; 2xPhospho [S7(100); S8(100)]	0.000843565	0.000255413	1	2	1	Q9Y4E1	Q9Y4E1 [1026-1042]	Q9Y4E1 2xPhospho [S1032(100); S1033(100)]	1	2051.81409	High	High	0.0001718	0.0004958	2.37
False	High	[R].SNMSPHGLPAR.[S]	1xOxidation [M3]; 1xPhospho [S4(100)]	0.000591459	0.000255413	1	1	2	Q13330	Q13330 [446-456]	Q13330 1xPhospho [S449(100)]	0	1262.53475	High	High	0.0001718	0.0003483	1.8
False	High	[K].AVVLPGGTATSPK.[M]	1xPhospho [T/S]	0.00123224	0.000255413	1	1	1	Q8N1G0	Q8N1G0 [423-435]		0	1277.65009	High	High	0.0001718	0.0007257	1.98
False	High	[K].SDVEAIFSK.[Y]		0.00069842	0.000255413	1	4	1	P07910	P07910 [31-39]		0	995.5044	High	High	0.0001718	0.000411	2.17
False	High	[R].RIVSDGEDEDDSFKDTSSINPFNTSLFQFSSVK.[Q]	1xPhospho [S4(100)]	0.00137164	0.000255413	1	1	1	Q2NKX8	Q2NKX8 [1025-1057]	Q2NKX8 1xPhospho [S1028(100)]	2	3791.696	High	High	0.0001718	0.0008098	2.51
False	High	[K].RKYIEIDSDEEPR.[G]	1xPhospho [S8(100)]	0.000803188	0.000255413	1	1	1	Q9NVU7	Q9NVU7 [578-590]	Q9NVU7 1xPhospho [S585(100)]	2	1729.77927	High	High	0.0001718	0.0004717	2.62
False	High	[K].DQSPSRAPGLR.[Q]	1xPhospho [S3(100)]	0.0027966	0.000255413	1	1	1	P09601	P09601 [227-237]	P09601 1xPhospho [S229(100)]	1	1263.58414	High	High	0.0001718	0.001668	1.82
False	High	[R].SGTLSPEIFEK.[S]	1xPhospho [S5(100)]	0.00119614	0.000255413	1	1	1	O60673	O60673 [1720-1730]	O60673 1xPhospho [S1724(100)]	0	1287.58683	High	High	0.0001718	0.0007054	2.13
False	High	[K].RSFSKEVEER.[S]	1xPhospho [S4(99.8)]	0.00112842	0.000255413	1	1	1	Q04637	Q04637 [1184-1193]	Q04637 1xPhospho [S1187(99.8)]	2	1346.61002	High	High	0.0001718	0.0006634	2.59
False	High	[K].TPITSVPLGPLASSPTK.[S]	1xPhospho [S14(98.2)]	0.00064327	0.000255413	1	1	1	Q15911	Q15911 [413-429]	Q15911 1xPhospho [S426(98.2)]	0	1745.90849	High	High	0.0001718	0.0003789	2.69
False	High	[R].SPSPGLFR.[A]	1xPhospho [S3(100)]	0.000913178	0.000255413	1	1	2	Q9HAW4	Q9HAW4 [808-815]	Q9HAW4 1xPhospho [S810(100)]	0	940.42881	High	High	0.0001718	0.0005372	2.57
False	High	[R].RKVMDSDEDDDY.[-]	1xOxidation [M4]; 1xPhospho [S6(100)]	0.00104052	0.000255413	1	1	5	O14737	O14737 [114-125]	O14737 1xPhospho [S119(100)]	2	1583.55672	High	High	0.0001718	0.0006119	1.69
False	High	[K].SNNVEETEIHWK.[L]		0.000859514	0.000255413	1	1	1	Q9UK61	Q9UK61 [905-916]		0	1485.69685	High	High	0.0001718	0.0005049	2.33
False	High	[R].SDTPEVHPPLPISQSPENESNDRR.[S]	1xPhospho [S15(98.9)]	0.00136628	0.000255413	1	1	1	Q03164	Q03164 [504-527]	Q03164 1xPhospho [S518(98.9)]	1	2781.24756	High	High	0.0001718	0.000806	3.49
False	High	[R].SPQTLAPVGEDAMKTPSPAAEDAREPEAK.[G]	1xOxidation [M13]; 2xPhospho [T15(100); S17(100)]	0.00104412	0.000255413	1	1	2	Q92797	Q92797 [1243-1271]	Q92797 2xPhospho [T1257(100); S1259(100)]	2	3169.37963	High	High	0.0001718	0.0006135	3.75
False	High	[K].DRPHASGTDGDESEEDPPEHKPSK.[L]	1xPhospho [S13(100)]	0.00138244	0.000255413	1	1	1	Q96RS0	Q96RS0 [400-423]	Q96RS0 1xPhospho [S412(100)]	0	2697.10604	High	High	0.0001718	0.0008167	1.71
False	High	[R].RPAEATSSPTSPERPR.[H]	2xPhospho [T6(98.3); S11(100)]	0.00127475	0.000255413	1	1	3	Q9BU76	Q9BU76 [210-225]	Q9BU76 2xPhospho [T215(98.3); S220(100)]	0	1898.81575	High	High	0.0001718	0.0007522	1.9
False	High	[R].AVSREDSQRPGAHLTVK.[K]		0.000716392	0.000255413	1	2	1	P09651	P09651 [89-105]		1	1850.98313	High	High	0.0001718	0.0004208	2.51
False	High	[R].DLPAQRGEESSEEEEK.[G]	2xPhospho [S10(100); S11(100)]	0.000981924	0.000255413	1	1	2	Q9BW71	Q9BW71 [150-165]	Q9BW71 2xPhospho [S159(100); S160(100)]	1	1992.74712	High	High	0.0001718	0.0005779	1.89
False	High	[K].TLVLDFETEGERNSPNPR.[S]	1xPhospho [T/S]	0.00175483	0.000255413	1	1	3	Q5VUA4	Q5VUA4 [2078-2095]		1	2153.9863	High	High	0.0001718	0.001037	3.08
False	High	[K].SINHQIESPSER.[R]	1xPhospho [S8(100)]	0.0012095	0.000255413	1	1	2	Q9UPQ0	Q9UPQ0 [966-977]	Q9UPQ0 1xPhospho [S973(100)]	0	1476.64786	High	High	0.0001718	0.0007137	2.39
False	High	[R].RTHSDASDDEAFTTSK.[T]		0.000745806	0.000255413	1	1	1	Q13017	Q13017 [1170-1185]		1	1767.77801	High	High	0.0001718	0.0004387	1.59
False	High	[R].ALGSPTLK.[V]	1xPhospho [S/T]	0.00129928	0.000255413	1	1	1	Q8TC76	Q8TC76 [92-99]		0	866.43831	High	High	0.0001718	0.0007653	2.35
False	High	[R].TTHSPYEER.[S]	1xPhospho [S4(100)]	0.00183248	0.000255413	1	1	2	Q8NDT2	Q8NDT2 [606-614]	Q8NDT2 1xPhospho [S609(100)]	0	1199.47286	High	High	0.0001718	0.001083	1.46
False	High	[K].TSSPGGKKPPPTPQR.[N]	1xPhospho [T/S]	0.0017624	0.000255413	1	1	1	Q70E73	Q70E73 [963-977]		1	1614.79995	High	High	0.0001718	0.001042	1.41
False	High	[R].DQQNLPYGVTPASPSGHSQGRR.[G]	1xPhospho [S13(100)]	0.000582447	0.000255413	1	1	1	Q7KZI7	Q7KZI7 [607-628]	Q7KZI7 1xPhospho [S619(100)]	1	2432.11027	High	High	0.0001718	0.0003432	3.25
False	High	[R].SNPKSPQKPIVR.[V]	1xPhospho [S5(100)]	0.000619788	0.000255413	1	1	1	P15056	P15056 [147-158]	P15056 1xPhospho [S151(100)]	1	1430.75154	High	High	0.0001718	0.000365	2.4
False	High	[R].SGSPRPTEPTDFLMLFEGSPSGK.[K]	1xOxidation [M14]; 2xPhospho [S19(98.8); S/T]	0.00128938	0.000255413	1	1	1	Q9UPN4	Q9UPN4 [87-109]	Q9UPN4 2xPhospho [S105(98.8); S/T]	0	2613.09798	High	High	0.0001718	0.0007586	2.48
False	High	[R].TSSLDNEGPHPDLLSFE.[-]		0.00138789	0.000255413	1	1	1	A1L170	A1L170 [256-272]		0	1857.85011	High	High	0.0001718	0.0008176	1.68
False	High	[R].DLTHSDSESSLHMSDR.[Q]	1xOxidation [M13]; 1xPhospho [S7(98.3)]	0.000968856	0.000255413	1	1	2	Q13586	Q13586 [515-530]	Q13586 1xPhospho [S521(98.3)]	0	1912.73788	High	High	0.0001718	0.0005702	1.97
False	High	[R].SPSTTYLHTPTPSEDAAIPSK.[S]	1xPhospho [S1(99.2)]	0.000686821	0.000255413	1	1	1	Q13111	Q13111 [775-795]	Q13111 1xPhospho [S775(99.2)]	0	2280.04315	High	High	0.0001718	0.0004035	3.65
False	High	[R].ASVRGSSEEDEDARTPDR.[A]	2xPhospho [S6(100); S7(100)]	0.000623062	0.000255413	1	1	1	Q8NC56	Q8NC56 [133-150]	Q8NC56 2xPhospho [S138(100); S139(100)]	2	2136.82308	High	High	0.0001718	0.0003662	3.78
False	High	[R].AVVSGFDFDSPTSSK.[K]	1xPhospho [S10(97.4)]	0.00123686	0.000255413	1	1	1	Q96DR7	Q96DR7 [320-334]	Q96DR7 1xPhospho [S329(97.4)]	0	1623.69381	High	High	0.0001718	0.0007289	2.3
False	High	[R].DIDNNLITSTPR.[A]	1xPhospho [T10(99.5)]	0.000659091	0.000255413	1	1	1	Q05D32	Q05D32 [77-88]	Q05D32 1xPhospho [T86(99.5)]	0	1438.65736	High	High	0.0001718	0.0003881	2.38
False	High	[R].SARLSAKPAPPKPEPKPK.[K]	1xPhospho [S1(99.6)]	0.000795949	0.000255413	1	1	3	P05204	P05204 [25-42]	P05204 1xPhospho [S25(99.6)]	1	1979.08377	High	High	0.0001718	0.0004679	3.11
False	High	[K].AVSEEQQPALKGK.[K]		0.0010298	0.000255413	1	1	1	Q8NE71	Q8NE71 [164-176]		1	1384.74307	High	High	0.0001718	0.0006055	1.89
False	High	[K].SLPSRSPPITPNWR.[S]	1xPhospho [S/T]	0.002203	0.000255413	1	1	1	P26045	P26045 [367-380]		1	1687.83158	High	High	0.0001718	0.001305	1.37
False	High	[K].TPQNVPASPGGDR.[S]	1xPhospho [S8(100)]	0.000928149	0.000255413	1	1	1	Q2KHR2	Q2KHR2 [314-326]	Q2KHR2 1xPhospho [S321(100)]	0	1375.60018	High	High	0.0001718	0.0005459	2.88
False	High	[K].SGSPISSEER.[R]	1xPhospho [S3(100)]	0.000562195	0.000255413	1	1	1	P0CAP2	P0CAP2 [268-277]	P0CAP2 1xPhospho [S270(100)]	0	1128.45687	High	High	0.0001718	0.0003311	2.26
False	High	[R].SARLSAKPAPPKPEPKPK.[K]		0.00175483	0.000255413	1	1	1	P05204	P05204 [25-42]		1	1899.11744	High	High	0.0001718	0.001037	1.85
False	High	[R].SAVFLSFK.[S]	1xPhospho [S1(100)]	0.001214	0.000255413	1	1	1	Q96JM7	Q96JM7 [670-677]	Q96JM7 1xPhospho [S670(100)]	0	978.46961	High	High	0.0001718	0.0007144	1.9
False	High	[R].SLPTTVPESPNYR.[N]		0.000585428	0.000255413	1	1	2	Q6PKG0	Q6PKG0 [766-778]		0	1460.73798	High	High	0.0001718	0.0003448	2.07
False	High	[R].DLTHSDSESSLHMSDR.[Q]	1xOxidation [M13]; 2xPhospho [S5(100); S7(98.1)]	0.001183	0.000255413	1	1	2	Q13586	Q13586 [515-530]	Q13586 2xPhospho [S519(100); S521(98.1)]	0	1992.70421	High	High	0.0001718	0.0006962	2.2
False	High	[K].SNPTPMEPTSPGEHQQNSK.[L]	1xOxidation [M6]; 1xPhospho [S10(100)]	0.000572189	0.000255413	1	1	1	P78312	P78312 [1120-1138]	P78312 1xPhospho [S1129(100)]	0	2161.8856	High	High	0.0001718	0.0003369	2.3
False	High	[R].SDSYSQSLK.[S]		0.00169587	0.000255413	1	1	1	Q9H8W4	Q9H8W4 [224-232]		0	1014.47383	High	High	0.0001718	0.001003	1.85
False	High	[R].DQLSVLENGVDIVVGTPGRLDDLVSTGKLNLSQVR.[F]		0.00117436	0.000255413	1	1	1	Q92499	Q92499 [331-365]		2	3706.99739	High	High	0.0001718	0.0006904	3.33
False	High	[R].SLPTTVPESPNYR.[N]	2xPhospho [S1(100); S9(100)]	0.00069842	0.000255413	1	1	1	Q6PKG0	Q6PKG0 [766-778]	Q6PKG0 2xPhospho [S766(100); S774(100)]	0	1620.67065	High	High	0.0001718	0.0004108	2.87
False	High	[R].RPDPDSDEDEDYERERR.[K]	1xPhospho [S6(100)]	0.000737214	0.000255413	1	1	1	Q96I25	Q96I25 [150-166]	Q96I25 1xPhospho [S155(100)]	2	2258.89459	High	High	0.0001718	0.0004333	3.32
False	High	[R].DLTLEENQVK.[K]		0.00122307	0.000255413	1	1	1	Q14683	Q14683 [364-373]		0	1188.61066	High	High	0.0001718	0.0007192	2.24
False	High	[K].RKPSTPLSEVIVK.[N]	1xPhospho [S/T]	0.00160565	0.000255413	1	1	1	Q92547	Q92547 [857-869]		1	1533.84002	High	High	0.0001718	0.0009478	2.55
False	High	[R].SGSPSDNSGAEEMEVSLAKPK.[H]	1xOxidation [M13]; 1xPhospho [S3(98.9)]	0.000867663	0.000255413	1	1	3	P31749	P31749 [122-142]	P31749 1xPhospho [S124(98.9)]	0	2215.94245	High	High	0.0001718	0.0005094	2.24
False	High	[R].DAGGSLTEVKVEEEERDPQSPEFEIEEEEEMLSSVIPDSR.[R]	1xOxidation [M31]; 1xPhospho [S20(100)]	0.00191479	0.000255413	1	1	1	Q8NCY6	Q8NCY6 [133-172]	Q8NCY6 1xPhospho [S152(100)]	2	4617.02334	High	High	0.0001718	0.001133	2.87
False	High	[R].AIRLELQGPRGSPNAR.[S]	1xDehydrated [S12(100)]	0.00175483	0.000255413	1	1	1	P19338	P19338 [552-567]	P19338 1xDehydrated [S563(100)]	2	1716.96161	High	High	0.0001718	0.00104	2.21
False	High	[K].SATSSSPGSPIHSLETSL.[-]	1xPhospho [S/T]	0.00141557	0.000255413	1	1	1				0	1837.82153	High	High	0.0001718	0.0008355	3.09
False	High	[R].AVSLLTSPAAGIK.[T]	1xPhospho [S7(100)]	0.000978632	0.000255413	1	1	1	Q8TC05	Q8TC05 [578-590]	Q8TC05 1xPhospho [S584(100)]	0	1307.69704	High	High	0.0001718	0.0005759	2.37
False	High	[R].SEEEKYTAVQR.[N]	1xPhospho [Y6(99.6)]	0.000968856	0.000255413	1	1	2	Q99700	Q99700 [466-476]	Q99700 1xPhospho [Y471(99.6)]	1	1419.61517	High	High	0.0001718	0.0005701	1.71
False	High	[R].DRSPHRSSPSDTRPK.[C]	2xPhospho [S3(100); S7(99.2)]	0.00189794	0.000255413	1	1	2	Q8IWS0	Q8IWS0 [197-211]	Q8IWS0 2xPhospho [S199(100); S203(99.2)]	2	1882.79568	High	High	0.0001718	0.001122	3.08
False	High	[K].DLDLLASVPSPSSSGSR.[K]	1xPhospho [S10(100)]	0.00159236	0.000255413	1	1	3	Q8WU79	Q8WU79 [210-226]	Q8WU79 1xPhospho [S219(100)]	0	1767.81605	High	High	0.0001718	0.0009414	2.56
False	High	[K].DLTGVNAQSEPVASGWELASVNPEPVSSPTTPPEYK.[A]	1xPhospho [S/T/Y]	0.00276925	0.000255413	1	1	1	Q01850	Q01850 [388-423]		0	3833.77934	High	High	0.0001718	0.001648	3.07
False	High	[K].AVSGASAGDYSDAIETLLTAIAVIKQSR.[V]		0.00166038	0.000255413	1	1	1	Q8N684	Q8N684 [355-382]		1	2807.47853	High	High	0.0001718	0.0009797	1.11
False	High	[K].AVSFHLVHR.[S]		0.00117867	0.000255413	1	1	1	Q96GA3	Q96GA3 [15-23]		0	1065.59522	High	High	0.0001718	0.0006944	1.48
False	High	[K].SLPAPVAQRPDSPGGGLQAPGQK.[R]	1xPhospho [S12(100)]	0.000815481	0.000255413	1	1	1	Q5JVS0	Q5JVS0 [97-119]	Q5JVS0 1xPhospho [S108(100)]	0	2308.14453	High	High	0.0001718	0.0004792	3.07
False	High	[K].SGSSPLGVVTK.[A]	1xPhospho [S4(100)]	0.000596043	0.000255413	1	1	1	Q92618	Q92618 [849-859]	Q92618 1xPhospho [S852(100)]	0	1111.53948	High	High	0.0001718	0.0003505	2.55
False	High	[R].SGSSPGLRDGSGTPSR.[H]	2xPhospho [S3(100); S4(100)]	0.00166038	0.000255413	1	1	2	Q9UQ35	Q9UQ35 [1441-1456]	Q9UQ35 2xPhospho [S1443(100); S1444(100)]	1	1677.66293	High	High	0.0001718	0.0009803	2.46
False	High	[K].DIDISSPEFK.[I]	1xPhospho [S6(100)]	0.000988557	0.000255413	1	1	1	Q09666	Q09666 [172-181]	Q09666 1xPhospho [S177(100)]	0	1230.52898	High	High	0.0001718	0.0005813	1.99
False	High	[K].ALRPPTSPGVFGALQNFK.[E]	1xPhospho [T6(98.9)]	0.00278289	0.000255413	1	1	1	O75151	O75151 [649-666]	O75151 1xPhospho [T654(98.9)]	0	1980.01027	High	High	0.0001718	0.001655	2.25
False	High	[R].DRSPSRLDTFLK.[G]	1xPhospho [S3(100)]	0.00285231	0.000255413	1	1	2	Q66GS9	Q66GS9 [437-448]	Q66GS9 1xPhospho [S439(100)]	2	1514.73628	High	High	0.0001718	0.0017	2.71
False	High	[K].RLSVELTSSLFR.[T]	1xDehydrated [T7(99.8)]	0.00239643	0.000255413	1	1	1	P35222	P35222 [673-684]	P35222 1xDehydrated [T679(99.8)]	1	1389.78487	High	High	0.0001718	0.001428	1.67
False	High	[R].RKSFDASDTLALPR.[H]	1xPhospho [S3(100)]	0.00256202	0.000255413	1	1	1	Q5JXC2	Q5JXC2 [301-314]	Q5JXC2 1xPhospho [S303(100)]	2	1656.81051	High	High	0.0001718	0.001523	2.24
False	High	[K].ALLSPFSTPVR.[S]	1xPhospho [S4(100)]	0.00109276	0.000255413	1	1	1	Q13322	Q13322 [415-425]	Q13322 1xPhospho [S418(100)]	0	1267.64462	High	High	0.0001718	0.0006428	2.08
False	High	[R].RSDSVSASERAGPSR.[A]		0.000991899	0.000255413	1	1	1	O43719	O43719 [384-398]		2	1561.76772	High	High	0.0001718	0.0005829	1.73
False	High	[R].DDAYWPEAK.[R]		0.000752352	0.000255413	1	1	1	Q15424	Q15424 [720-728]		0	1094.47892	High	High	0.0001718	0.0004421	1.9
False	High	[R].RSDSQQAVKSPPLLESPDATR.[E]	2xPhospho [S10(100); S16(100)]	0.0017624	0.000255413	1	1	1	Q15036	Q15036 [406-426]	Q15036 2xPhospho [S415(100); S421(100)]	2	2442.10617	High	High	0.0001718	0.001045	3.28
False	High	[K].RTSSPRSPPSSSEIFTPAHEENVR.[F]	2xPhospho [T2(97.5); S7(97.5)]	0.000690654	0.000255413	1	1	1	C9JLW8	C9JLW8 [15-38]	C9JLW8 2xPhospho [T16(97.5); S21(97.5)]	2	2828.24004	High	High	0.0001718	0.0004066	3.04
False	High	[R].SLPLKMEPQSPGEVKK.[L]	1xOxidation [M6]; 1xPhospho [S10(100)]	0.000803188	0.000255413	1	1	1	Q03112	Q03112 [717-732]	Q03112 1xPhospho [S726(100)]	2	1863.92858	High	High	0.0001718	0.0004718	3.01
False	High	[R].SPSTLLPK.[K]	1xPhospho [S1(99.6)]	0.00121852	0.000255413	1	1	1	P27816	P27816 [825-832]	P27816 1xPhospho [S825(99.6)]	0	922.46453	High	High	0.0001718	0.0007171	2.25
False	High	[K].SMGTLENTFEGHK.[S]	1xOxidation [M2]	0.00110054	0.000255413	1	1	1	Q6P0N0	Q6P0N0 [695-707]		0	1466.65802	High	High	0.0001718	0.0006482	1.56
False	High	[K].SASAPSAHLFDSSQLVSAR.[K]	1xPhospho [S3(99.2)]	0.000664498	0.000255413	1	1	1	Q8N9B5	Q8N9B5 [854-872]	Q8N9B5 1xPhospho [S856(99.2)]	0	2010.92806	High	High	0.0001718	0.0003911	2.64
False	High	[K].TITVPVSGSPK.[M]	1xPhospho [S9(100)]	0.000684917	0.000255413	1	1	1	Q7Z589	Q7Z589 [230-240]	Q7Z589 1xPhospho [S238(100)]	0	1165.58643	High	High	0.0001718	0.0004023	2.96
False	High	[R].SEDMPFSPK.[A]	1xOxidation [M4]; 1xPhospho [S7(100)]	0.00128938	0.000255413	1	1	2	Q12888	Q12888 [259-267]	Q12888 1xPhospho [S265(100)]	0	1133.42207	High	High	0.0001718	0.0007601	2.57
False	High	[K].SDVEIPATVTAFSFEDDTVPLSPLK.[Y]	1xPhospho [S22(100)]	0.00207567	0.000255413	1	1	1	Q9UEY8	Q9UEY8 [402-426]	Q9UEY8 1xPhospho [S423(100)]	0	2758.31105	High	High	0.0001718	0.001231	1.83
False	High	[K].SGTPPRQGSITSPQANEQSVTPQRR.[S]	3xPhospho [T3(98.3); T21(100); T/S]	0.00177	0.000255413	1	1	3	Q9UQ35	Q9UQ35 [846-870]	Q9UQ35 3xPhospho [T848(98.3); T866(100); T/S]	2	2919.25472	High	High	0.0001718	0.001046	5.28
False	High	[K].SLLETQYQNVR.[G]		0.000800764	0.000255413	1	1	1	Q93015	Q93015 [265-275]		0	1350.7012	High	High	0.0001718	0.000471	2.42
False	High	[K].RSPTKAVYNAR.[H]	1xPhospho [S2(99.5)]	0.00194043	0.000255413	1	1	1	Q7Z5K2	Q7Z5K2 [548-558]	Q7Z5K2 1xPhospho [S549(99.5)]	2	1342.66272	High	High	0.0001718	0.001148	1.77
False	High	[R].RIDISPSTLR.[K]	1xPhospho [S5(100)]	0.0014212	0.000255413	1	1	3	Q9NYF8	Q9NYF8 [654-663]	Q9NYF8 1xPhospho [S658(100)]	1	1237.63003	High	High	0.0001718	0.0008383	2.69
False	High	[R].TMIISPERLDPFADGGK.[T]	1xOxidation [M2]; 1xPhospho [S5(100)]	0.00197534	0.000255413	1	1	1	O75533	O75533 [125-141]	O75533 1xPhospho [S129(100)]	1	1942.89801	High	High	0.0001718	0.001171	2.53
False	High	[R].SLLGIDTEDAIQGR.[N]	1xPhospho [S1(100)]	0.00117007	0.000255413	1	1	1	P49454	P49454 [1654-1667]	P49454 1xPhospho [S1654(100)]	0	1567.73634	High	High	0.0001718	0.0006887	2.23
False	High	[K].SNTAGSQSQVETEA.[-]		0.000641548	0.000255413	1	1	1	Q02790	Q02790 [446-459]		0	1408.61866	High	High	0.0001718	0.0003778	2.94
False	High	[R].RTPSEADRWLEEVSK.[S]		0.000592981	0.000255413	1	1	2	P49757	P49757 [435-449]		2	1802.90315	High	High	0.0001718	0.0003494	2.45
False	High	[R].RIDISPSTLR.[K]		0.0017324	0.000255413	1	1	2	Q9NYF8	Q9NYF8 [654-663]		1	1157.6637	High	High	0.0001718	0.001024	2.49
False	High	[K].RMSADMSEIEAR.[I]	2xOxidation [M2; M6]; 1xPhospho [S3(100)]	0.00159236	0.000255413	1	1	1	O43318	O43318 [387-398]	O43318 1xPhospho [S389(100)]	1	1507.59167	High	High	0.0001718	0.0009408	2.3
False	High	[K].AMDISAMPR.[G]	2xOxidation [M2; M7]	0.0017624	0.000255413	1	1	2	Q5SW79	Q5SW79 [164-172]		0	1023.45978	High	High	0.0001718	0.001045	1.79
False	High	[K].DLPSADSVQYR.[H]		0.000848831	0.000255413	1	1	1	Q92621	Q92621 [572-582]		0	1250.60116	High	High	0.0001718	0.0004993	1.64
False	High	[K].SEAPETPMEEEAELVLTEK.[S]	1xOxidation [M8]; 1xPhospho [T6(100)]	0.000925125	0.000255413	1	1	2	Q5JTH9	Q5JTH9 [72-90]	Q5JTH9 1xPhospho [T77(100)]	0	2227.95637	High	High	0.0001718	0.0005441	1.9
False	High	[K].DGVLTLANNVTPAKDVPPLSETEATPVPIKDMEIAQTQK.[G]	1xOxidation [M32]	0.00115734	0.000255413	1	1	1	P27816	P27816 [561-599]		2	4147.14788	High	High	0.0001718	0.0006809	3.88
False	High	[K].ALDIDSDEESEPK.[E]	1xPhospho [S6(100)]	0.00073509	0.000255413	1	1	1	Q96DR7	Q96DR7 [387-399]	Q96DR7 1xPhospho [S392(100)]	0	1527.60981	High	High	0.0001718	0.0004322	2.09
False	High	[R].DKSDSPAIQLR.[L]	1xPhospho [S5(100)]	0.000803188	0.000255413	1	1	2	Q96ST3	Q96ST3 [936-946]	Q96ST3 1xPhospho [S940(100)]	1	1309.61477	High	High	0.0001718	0.0004721	2.28
False	High	[R].RIDISPSTFRK.[H]	1xPhospho [S5(100)]	0.000985232	0.000255413	1	1	2	Q9Y2W1	Q9Y2W1 [678-688]	Q9Y2W1 1xPhospho [S682(100)]	2	1399.70934	High	High	0.0001718	0.0005792	2.45
False	High	[R].RIDISPSTFRK.[H]	1xDehydrated [S5(100)]	0.001214	0.000255413	1	1	1	Q9Y2W1	Q9Y2W1 [678-688]	Q9Y2W1 1xDehydrated [S682(100)]	2	1301.73244	High	High	0.0001718	0.0007146	1.6
False	High	[R].TPPVALNSSR.[M]	1xPhospho [T1(100)]	0.00218276	0.000255413	1	1	1	Q9UQ35	Q9UQ35 [2104-2113]	Q9UQ35 1xPhospho [T2104(100)]	0	1121.53506	High	High	0.0001718	0.001298	1.68
False	High	[R].RSPTKSSLDYR.[R]	1xPhospho [S2(99.6)]	0.00175483	0.000255413	1	1	2	Q96PK6	Q96PK6 [626-636]	Q96PK6 1xPhospho [S627(99.6)]	2	1389.65222	High	High	0.0001718	0.001036	2.63
False	High	[R].SPAGSPELR.[K]	1xPhospho [S5(100)]	0.00191479	0.000255413	1	1	1	Q96JM3	Q96JM3 [432-440]	Q96JM3 1xPhospho [S436(100)]	0	993.4401	High	High	0.0001718	0.001133	2.39
False	High	[K].RMQSLSLNK.[-]	1xOxidation [M2]	0.00105139	0.000255413	1	1	1	Q13442	Q13442 [173-181]		1	1092.583	High	High	0.0001718	0.0006193	2.08
False	High	[R].SDYDGIGSR.[G]		0.0011084	0.000255413	1	1	1	O00571	O00571 [102-110]		0	969.42721	High	High	0.0001718	0.0006525	2.09
False	High	[R].ALDHYLTLR.[S]		0.00159899	0.000255413	1	1	1	Q9BWG6	Q9BWG6 [189-197]		0	1101.60512	High	High	0.0001718	0.0009459	1.42
False	High	[R].TPMKTSSGDPPSPLVK.[Q]	1xOxidation [M3]; 1xPhospho [S12(100)]	0.00239643	0.000255413	1	1	1	Q99618	Q99618 [76-91]	Q99618 1xPhospho [S87(100)]	1	1737.81288	High	High	0.0001718	0.001424	2.37
False	High	[R].DAQIRDSWLDNIDWVK.[I]		0.000774825	0.000255413	1	1	1	O95400	O95400 [112-127]		1	1973.97157	High	High	0.0001718	0.0004558	1.64
False	High	[R].AVTPENHESMTSIFPSAAVGLK.[N]	1xOxidation [M10]; 1xPhospho [T3(96)]	0.00225466	0.000255413	1	1	1	Q86UW6	Q86UW6 [1208-1229]	Q86UW6 1xPhospho [T1210(96)]	0	2382.1047	High	High	0.0001718	0.001337	1.7
False	High	[R].RMSDPPLSTMPTAPGLR.[K]	2xOxidation [M2; M10]; 1xPhospho [S3(100)]	0.000904371	0.000255413	1	1	1	P78314	P78314 [276-292]	P78314 1xPhospho [S278(100)]	1	1938.88131	High	High	0.0001718	0.0005322	2.5
False	High	[R].SHSGTSPDNTAPPPPPPRPQPSHSR.[S]	1xPhospho [S/T]	0.00096242	0.000255413	1	1	1	Q96D71	Q96D71 [535-559]		0	2681.22162	High	High	0.0001718	0.0005659	2.47
False	High	[K].SNTEPQSPPIASPK.[A]	2xPhospho [S7(100); S12(100)]	0.000576552	0.000255413	1	1	1	P82094	P82094 [66-79]	P82094 2xPhospho [S72(100); S77(100)]	0	1612.66556	High	High	0.0001718	0.0003391	3.1
False	High	[R].SPGPPALKHPATK.[D]	1xPhospho [S1(100)]	0.000692583	0.000255413	1	1	1	Q8IU81	Q8IU81 [66-78]	Q8IU81 1xPhospho [S66(100)]	1	1380.70353	High	High	0.0001718	0.0004067	1.98
False	High	[K].RLDYITAEIKR.[Y]		0.000583935	0.000255413	1	1	1	O15212	O15212 [79-89]		2	1377.78487	High	High	0.0001718	0.0003434	2.23
False	High	[R].SATDGNTSTTPPTSAK.[K]		0.000754553	0.000255413	1	1	1	Q13620	Q13620 [40-55]		0	1535.71837	High	High	0.0001718	0.0004435	1.49
False	High	[R].AISTPETPLTK.[R]		0.000781769	0.000255413	1	1	1	Q14181	Q14181 [124-134]		0	1157.64123	High	High	0.0001718	0.0004597	1.88
False	High	[K].RNEAASPGSGGGGGGLGPGAHGYGPSPIDLWLDAPR.[S]	1xPhospho [S6(99.4)]	0.00143255	0.000255413	1	1	1	P31260	P31260 [88-123]	P31260 1xPhospho [S93(99.4)]	1	3480.60807	High	High	0.0001718	0.0008456	1.9
False	High	[R].SPSPLRGNVVPSPLPTRR.[T]	2xPhospho [S1(100); S3(100)]	0.00116156	0.000255413	1	1	1	Q9Y2V2	Q9Y2V2 [30-47]	Q9Y2V2 2xPhospho [S30(100); S32(100)]	2	2090.03077	High	High	0.0001718	0.0006848	2.83
False	High	[R].SLKPGALSNSESIPTIDGLR.[H]		0.00078881	0.000255413	1	1	1	O95630	O95630 [236-255]		0	2055.10806	High	High	0.0001718	0.0004643	2.43
False	High	[K].SATFPNAGPR.[H]		0.000562195	0.000255413	1	1	1	Q86X27	Q86X27 [359-368]		0	1017.51122	High	High	0.0001718	0.0003309	2.59
False	High	[K].SHSITNMEIGGLKIYDILSDNGPQQPSTTVK.[I]	1xOxidation [M7]	0.000904371	0.000255413	1	1	1	Q96RT1	Q96RT1 [870-900]		1	3359.67876	High	High	0.0001718	0.0005312	3.55
False	High	[K].TIFTGHTAVVEDVSWHLLHESLFGSVADDQK.[L]		0.00243074	0.000255413	1	1	1	Q09028	Q09028 [221-251]		0	3438.69646	High	High	0.0001718	0.001445	2.34
False	High	[R].SASWGSADQLK.[E]		0.00149732	0.000255413	1	1	1	Q86VQ1	Q86VQ1 [221-231]		0	1149.55348	High	High	0.0001718	0.0008843	2.43
False	High	[K].SPSDLLDASAVSATSR.[Y]	1xPhospho [S3(99.2)]	0.000688734	0.000255413	1	1	1	O60499	O60499 [132-147]	O60499 1xPhospho [S134(99.2)]	0	1656.74764	High	High	0.0001718	0.0004052	2.76
False	High	[K].SHSSPSLNPDTSPITAK.[V]	2xPhospho [S3(100); S12(99.3)]	0.00163956	0.000255413	1	1	2	Q9NYI0	Q9NYI0 [1009-1025]	Q9NYI0 2xPhospho [S1011(100); S1020(99.3)]	0	1898.79328	High	High	0.0001718	0.0009687	2.7
False	High	[K].SILAKPSSSPDPR.[Y]	1xPhospho [S]	0.00104412	0.000255413	1	1	1	Q9BTC0	Q9BTC0 [1011-1023]		0	1434.69884	High	High	0.0001718	0.0006142	2.89
False	High	[K].RIDTPSLEEPSDLEELEQFAK.[T]	1xPhospho [T4(98.9)]	0.000657304	0.000255413	1	1	1	P14859	P14859 [273-293]	P14859 1xPhospho [T276(98.9)]	1	2526.16472	High	High	0.0001718	0.0003864	2.81
False	High	[K].DAPSLEEVEGHVADGSATEMGTTK.[K]	1xOxidation [M20]	0.000681133	0.000255413	1	1	1	Q15003	Q15003 [186-209]		0	2447.08785	High	High	0.0001718	0.0004001	1.9
False	High	[R].RMSGEPIQTVESIR.[V]	1xOxidation [M2]	0.00267611	0.000255413	1	1	1	Q5VT52	Q5VT52 [1097-1110]		1	1618.82173	High	High	0.0001718	0.00159	1.98
False	High	[K].SPGTSPLLSR.[K]	1xPhospho [T/S]	0.00166038	0.000255413	1	1	1	Q9BRS8	Q9BRS8 [447-456]		0	1094.52417	High	High	0.0001718	0.0009816	2.19
False	High	[R].SMSAPGNLLVK.[E]	1xOxidation [M2]	0.000650229	0.000255413	1	1	2	Q8N5S9	Q8N5S9 [473-483]		0	1132.60307	High	High	0.0001718	0.0003828	1.86
False	High	[K].SHLYEHLTLEK.[S]	1xPhospho [Y4(100)]	0.00270232	0.000255413	1	1	1	P51587	P51587 [2360-2370]	P51587 1xPhospho [Y2363(100)]	0	1449.67737	High	High	0.0001718	0.001611	1.56
False	High	[R].RIDISPSTLRK.[H]	1xPhospho [S/T]	0.000752352	0.000255413	1	1	5	Q9NYF8	Q9NYF8 [654-664]		2	1365.72499	High	High	0.0001718	0.0004418	2.1
False	High	[R].AVTPSSEAKDSR.[L]	1xPhospho [T3(100)]	0.000580965	0.000255413	1	1	1	Q99700	Q99700 [739-750]	Q99700 1xPhospho [T741(100)]	1	1327.58895	High	High	0.0001718	0.000342	1.75
False	High	[K].DANGNSFATR.[LI]		0.000720484	0.000255413	1	3	1	P62701	P62701 [212-221]		0	1052.47556	High	High	0.0001718	0.0004242	1.83
False	High	[R].RNQAIYAAVDDDDDDAA.[-]		0.00167445	0.000255413	1	1	1	Q9UK59	Q9UK59 [528-544]		1	1837.78349	High	High	0.0001718	0.0009895	2.72
False	High	[R].RNSELFQTLISK.[S]		0.00115734	0.000255413	1	1	1	Q6ZWB6	Q6ZWB6 [408-419]		1	1435.79035	High	High	0.0001718	0.0006811	1.82
False	High	[K].SHDDGNIDLESDSFLKFDSEPSAVALELPTR.[A]	1xPhospho [S19(97)]	0.000569307	0.000255413	1	1	1	P18583	P18583 [142-172]	P18583 1xPhospho [S160(97)]	1	3484.57918	High	High	0.0001718	0.0003353	2.66
False	High	[K].SLLTIQEVDEFLLR.[L]		0.00126035	0.000255413	1	1	1	P49916	P49916 [370-383]		0	1675.92651	High	High	0.0001718	0.0007436	1.37
False	High	[K].SDVPVYLKR.[L]		0.00180088	0.000255413	1	1	1	Q5SW79	Q5SW79 [359-367]		1	1076.60987	High	High	0.0001718	0.001064	2.14
False	High	[R].SASPDDDLGSSNWEAADLGNEER.[K]	2xPhospho [S1(99.9); S3(99.9)]	0.00245397	0.000255413	1	1	1	O00193	O00193 [15-37]	O00193 2xPhospho [S15(99.9); S17(99.9)]	0	2594.95561	High	High	0.0001718	0.001462	2.31
False	High	[R].RTSADVEIR.[G]	1xPhospho [S3(99.2)]	0.00150953	0.000255413	1	1	1	Q6ZRS2	Q6ZRS2 [2723-2731]	Q6ZRS2 1xPhospho [S2725(99.2)]	1	1126.52523	High	High	0.0001718	0.0008906	2.05
False	High	[R].DGTLGALHTSSKPTALPSASSAYFPGQLPNS.[-]		0.00143255	0.000255413	1	1	1	Q6UVJ0	Q6UVJ0 [627-657]		0	3072.52727	High	High	0.0001718	0.0008465	1.96
False	High	[K].DLAGSIIGK.[G]		0.00110054	0.000255413	1	1	1	P61978	P61978 [397-405]		0	873.50401	High	High	0.0001718	0.0006475	2.15
False	High	[R].RTSFSFQKEK.[K]		0.000702353	0.000255413	1	1	1	Q9BPZ7	Q9BPZ7 [508-517]		2	1257.65861	High	High	0.0001718	0.0004127	2.14
False	High	[K].TVSFSAIEVVPAPEPPPATPPQAK.[F]		0.00060695	0.000255413	1	1	1	O15047	O15047 [1167-1190]		0	2430.2915	High	High	0.0001718	0.0003568	2.55
False	High	[R].RSKSDGEAKPEPSPSPR.[I]	2xPhospho [S4(99.4); S15(99.4)]	0.000856824	0.000255413	1	1	2	P26358	P26358 [140-156]	P26358 2xPhospho [S143(99.4); S154(99.4)]	2	1984.85253	High	High	0.0001718	0.0005035	3.06
False	High	[R].AISTPETPLTKR.[S]	2xPhospho [T7(100); S/T]	0.00110446	0.000255413	1	1	1	Q14181	Q14181 [124-135]	Q14181 2xPhospho [T130(100); S/T]	1	1473.675	High	High	0.0001718	0.0006505	3.14
False	High	[R].SDVIHAPLPSPVDK.[V]	1xPhospho [S10(100)]	0.00108124	0.000255413	1	1	3	Q14BN4	Q14BN4 [139-152]	Q14BN4 1xPhospho [S148(100)]	0	1554.75635	High	High	0.0001718	0.0006364	2.9
False	High	[R].RNSSSPVSPASVPGQR.[R]	3xPhospho [S3(99.1); S5(100); S8(100)]	0.00130928	0.000255413	1	1	1	Q9H1B7	Q9H1B7 [655-670]	Q9H1B7 3xPhospho [S657(99.1); S659(100); S662(100)]	1	1865.7344	High	High	0.0001718	0.0007722	2.95
False	High	[R].SIMKDLHSDDNEEESDEVEDNDNDSEMERPVNR.[G]	2xOxidation [M3; M27]; 2xPhospho [S8(100); S15(100)]	0.00073509	0.000255413	1	1	1	P42568	P42568 [405-437]	P42568 2xPhospho [S412(100); S419(100)]	1	4084.52169	High	High	0.0001718	0.0004319	2.58
False	High	[R].SPAPDSASPTRLTEPER.[A]	1xPhospho [S/T]	0.00180088	0.000255413	1	1	1	Q13207	Q13207 [379-395]		1	1890.85931	High	High	0.0001718	0.001066	2.7
False	High	[R].AVSVPASFFR.[R]		0.00123686	0.000255413	1	1	2	O14654	O14654 [425-434]		0	1080.58366	High	High	0.0001718	0.0007275	2.46
False	High	[R].SLMSSPEDLTK.[D]	1xOxidation [M3]; 1xPhospho [S5(99.4)]	0.00222348	0.000255413	1	1	2	P46821	P46821 [828-838]	P46821 1xPhospho [S832(99.4)]	0	1303.54873	High	High	0.0001718	0.001318	1.78
False	High	[R].SLMSSPEDLTK.[D]	1xOxidation [M3]; 2xPhospho [S4(100); S5(100)]	0.000696466	0.000255413	1	1	2	P46821	P46821 [828-838]	P46821 2xPhospho [S831(100); S832(100)]	0	1383.51506	High	High	0.0001718	0.00041	2.46
False	High	[K].TLVLSSSPTSPTQEPLPGGKTPFK.[K]	1xPhospho [S/T]	0.000671813	0.000255413	1	1	1	Q96QF0	Q96QF0 [257-280]		1	2549.28986	High	High	0.0001718	0.0003946	3.05
False	High	[R].SEDLDNSIDKTEAGIKELQK.[S]		0.000565024	0.000255413	1	1	1	Q9UQE7	Q9UQE7 [880-899]		2	2233.11941	High	High	0.0001718	0.000333	2.22
False	High	[K].DGYADIVDVLNSPLEGPDQK.[S]		0.00107745	0.000255413	1	2	1	Q86TX2	Q86TX2 [287-306]		0	2145.03462	High	High	0.0001718	0.0006344	2.15
False	High	[R].TRDDGDEEGLLTHSEEELEHSQDTDADDGALQ.[-]	2xPhospho [T/S]	0.000892828	0.000255413	1	1	1	Q9UKM9	Q9UKM9 [275-306]		1	3687.41272	High	High	0.0001718	0.0005253	4.63
False	High	[R].DKLSGEYEK.[F]		0.000781769	0.000255413	1	1	1	P34932	P34932 [630-638]		1	1068.52078	High	High	0.0001718	0.00046	1.91
False	High	[K].TPPVVIK.[S]	1xPhospho [T1(100)]	0.00252535	0.000255413	1	1	1	Q96A49	Q96A49 [248-254]	Q96A49 1xPhospho [T248(100)]	0	833.45323	High	High	0.0001718	0.001506	2.06
False	High	[R].DQTSPAVKQGSPVEPK.[A]	1xPhospho [S11(100)]	0.00101925	0.000255413	1	1	1	Q9BY89	Q9BY89 [1009-1024]	Q9BY89 1xPhospho [S1019(100)]	1	1747.82622	High	High	0.0001718	0.0006006	2.61
False	High	[K].SGTSSPQSPVFR.[H]	1xPhospho [S8(100)]	0.000611717	0.000255413	1	1	1	Q8N556	Q8N556 [661-672]	Q8N556 1xPhospho [S668(100)]	0	1329.58347	High	High	0.0001718	0.00036	2.54
False	High	[R].RLSTSPDVIQGHQPR.[D]	1xPhospho [S/T]	0.00172501	0.000255413	1	1	1	Q9Y385	Q9Y385 [264-278]		1	1770.86467	High	High	0.0001718	0.001022	2.32
False	High	[R].ALDEVTSSQPPPLPPPPPPAQETQEPSPILDSEETR.[A]		0.00135566	0.000255413	1	1	1	Q16643	Q16643 [355-390]		0	3846.89198	High	High	0.0001718	0.0007983	3.19
False	High	[R].TKSTGGAPTFNVTVTK.[T]		0.00139336	0.000255413	1	1	1	P07737	P07737 [90-105]		1	1608.85916	High	High	0.0001718	0.0008207	2.26
False	High	[R].SGYSSPGSPGTPGSR.[S]	1xPhospho [S8(100)]	0.00109664	0.000255413	1	1	1	P10636	P10636 [512-526]	P10636 1xPhospho [S519(100)]	0	1473.60058	High	High	0.0001718	0.0006458	2.53
False	High	[R].ATPAQTPR.[S]		0.0030278	0.000255413	1	1	1	P33991	P33991 [18-25]		0	841.45264	High	High	0.0001718	0.001807	1.63
False	High	[R].DRDYSDHPSGGSYR.[D]	1xPhospho [S5(99.5)]	0.000605374	0.000255413	2	2	1	P38159; Q96E39	P38159 [269-282]; Q96E39 [269-282]	P38159 1xPhospho [S273(99.5)]; Q96E39 1xPhospho [S273(99.5)]	1	1691.64457	High	High	0.0001718	0.0003567	2.83
False	High	[R].DRDYFDYSR.[S]		0.0028104	0.000255413	1	1	1	Q9HCG8	Q9HCG8 [42-50]		1	1236.52799	High	High	0.0001718	0.001677	2.23
False	High	[R].SGYRIQASQQDDSMR.[V]	1xOxidation [M14]	0.00219285	0.000255413	1	1	1	Q86X29	Q86X29 [389-403]		1	1757.78714	High	High	0.0001718	0.001302	1.81
False	High	[K].SGYMSDSDLMGK.[T]	2xOxidation [M4; M10]	0.000681133	0.000255413	1	1	1	Q8NEY1	Q8NEY1 [387-398]		0	1322.52389	High	High	0.0001718	0.0004007	1.42
False	High	[K].TPPVVIK.[S]	1xDehydrated [T1(100)]	0.00102275	0.000255413	1	1	1	Q96A49	Q96A49 [248-254]	Q96A49 1xDehydrated [T248(100)]	0	735.47634	High	High	0.0001718	0.0006023	1.91
False	High	[R].RNSGSSLVSSSSASSNLSHLEEDSWILWGR.[I]	1xPhospho [S3(99.9)]	0.00093731	0.000255413	1	1	1	O60447	O60447 [111-140]	O60447 1xPhospho [S113(99.9)]	1	3328.523	High	High	0.0001718	0.0005516	2.3
False	High	[R].ATEDGEEDEEMIESIENLEDLKGHSVR.[E]	1xOxidation [M11]	0.0018405	0.000255413	1	1	1	P49736	P49736 [157-183]		1	3090.36917	High	High	0.0001718	0.00109	3.44
False	High	[K].RSLKQPLEQNQTISPLSTYEESK.[V]	1xPhospho [S14(95.7)]	0.00222348	0.000255413	1	1	1	Q9UQR1	Q9UQR1 [399-421]	Q9UQR1 1xPhospho [S412(95.7)]	2	2756.35023	High	High	0.0001718	0.001317	1.98
False	High	[R].DSLIQSLATQLELDGFER.[G]		0.00272885	0.000255413	1	1	1	Q92878	Q92878 [368-385]		0	2035.03423	High	High	0.0001718	0.001627	1.46
False	High	[R].SASPSVPGPTKPKPK.[T]	1xPhospho [S/T]	0.00109276	0.000255413	1	1	1	Q03164	Q03164 [3525-3539]		0	1557.80363	High	High	0.0001718	0.0006426	2.21
False	High	[R].RNSNSPPSPSSMNQR.[R]	1xOxidation [M12]; 2xPhospho [S8(99.5); S]	0.00103336	0.000255413	1	1	1	Q7Z5L9	Q7Z5L9 [453-467]	Q7Z5L9 2xPhospho [S460(99.5); S]	1	1834.69392	High	High	0.0001718	0.0006075	2.81
False	High	[R].RMEDEGGFPVPQENGQPESPR.[R]	1xOxidation [M2]; 1xPhospho [S19(100)]	0.00276925	0.000255413	1	1	1	Q6ZRV2	Q6ZRV2 [980-1000]	Q6ZRV2 1xPhospho [S998(100)]	1	2452.02349	High	High	0.0001718	0.001649	2.42
False	High	[K].DSLITPHVSR.[S]	1xDehydrated [S/T]	0.00214301	0.000255413	2	7	1	P49792; Q99666	P49792 [2446-2455]; Q99666 [1470-1479]		0	1106.59528	High	High	0.0001718	0.001273	1.21
False	High	[K].TTKTPEDGDYSYEIIEK.[T]	2xPhospho [Y10(99.4); S11(99.4)]	0.000603804	0.000255413	1	1	2	P46821	P46821 [1929-1945]	P46821 2xPhospho [Y1938(99.4); S1939(99.4)]	1	2148.86617	High	High	0.0001718	0.0003558	1.65
False	High	[R].RTKSSSEEVLER.[D]		0.0022442	0.000255413	1	1	1	Q96T83	Q96T83 [690-701]		2	1420.73905	High	High	0.0001718	0.00133	1.79
False	High	[R].RMASPPAPSPAPPAISPIIK.[N]	1xOxidation [M2]; 2xPhospho [S4(100); S16(100)]	0.00112035	0.000255413	1	1	1	Q00587	Q00587 [98-117]	Q00587 2xPhospho [S101(100); S113(100)]	1	2174.04806	High	High	0.0001718	0.0006603	3.14
False	High	[K].RLGPGGLDPVEVYESLPEELQK.[C]		0.00286645	0.000255413	1	1	1	Q16543	Q16543 [286-307]		1	2425.26093	High	High	0.0001718	0.001706	1.93
False	High	[K].SLLSAEEAAK.[Q]		0.00194043	0.000255413	1	1	1	Q7KZF4	Q7KZF4 [642-651]		0	1018.54152	High	High	0.0001718	0.001148	1.88
False	High	[R].SGVGTGPPSPIALPPLR.[A]	1xPhospho [S9(100)]	0.00175483	0.000255413	1	1	3	Q92630	Q92630 [40-56]	Q92630 1xPhospho [S48(100)]	0	1695.88295	High	High	0.0001718	0.001036	1.75
False	High	[R].DIPSLPPLPPLPPLPPLDR.[Y]		0.00296787	0.000255413	1	1	1	P49750	P49750 [1327-1345]		0	2044.18412	High	High	0.0001718	0.001771	1.62
False	High	[R].TKSSSEEVLER.[D]		0.000706321	0.000255413	1	1	1	Q96T83	Q96T83 [691-701]		1	1264.63794	High	High	0.0001718	0.0004157	1.88
False	High	[K].TIVMGASFR.[N]	1xOxidation [M4]	0.000854147	0.000255413	1	1	1	P37837	P37837 [231-239]		0	997.51353	High	High	0.0001718	0.0005025	1.96
False	High	[K].SHVPVLSVTLASDNAQNQGELSPPFRR.[D]	1xPhospho [S22(100)]	0.00244232	0.000255413	1	1	1	Q5T011	Q5T011 [1188-1214]	Q5T011 1xPhospho [S1209(100)]	1	2999.47347	High	High	0.0001718	0.001449	3.52
False	High	[R].RLPSSPASPSPK.[G]	1xPhospho [S]	0.000673661	0.000255413	1	1	2	Q9H4G0	Q9H4G0 [537-548]		1	1303.64059	High	High	0.0001718	0.0003965	2.77
False	High	[R].RPDPDSDEDEDYERERR.[K]	2xPhospho [S6(100); Y12(100)]	0.000972099	0.000255413	1	1	3	Q96I25	Q96I25 [150-166]	Q96I25 2xPhospho [S155(100); Y161(100)]	2	2338.86092	High	High	0.0001718	0.0005717	2.32
False	High	[R].SLPTTVPESPNYRNTR.[T]	2xPhospho [S1(100); S9(100)]	0.00123686	0.000255413	1	1	3	Q6PKG0	Q6PKG0 [766-781]	Q6PKG0 2xPhospho [S766(100); S774(100)]	1	1991.86236	High	High	0.0001718	0.0007279	2.72
False	High	[R].DSSYPFANKESIGSELGNSFASNIR.[I]		0.00289498	0.000255413	1	1	1	Q5VZL5	Q5VZL5 [224-248]		1	2690.26926	High	High	0.0001718	0.001722	2.35
False	High	[R].DHANYEEDENGDITPIKAK.[K]	1xPhospho [T14(100)]	0.000828066	0.000255413	1	1	1	Q99547	Q99547 [134-152]	Q99547 1xPhospho [T147(100)]	1	2238.95506	High	High	0.0001718	0.0004871	2.88
False	High	[K].DLSLEEIQK.[K]		0.000870405	0.000255413	1	2	2	P16949	P16949 [44-52]		0	1074.56773	High	High	0.0001718	0.0005125	2.36
False	High	[R].SMSASSGLSAR.[S]	1xOxidation [M2]	0.00119614	0.000255413	1	1	1	Q5VT25	Q5VT25 [1627-1637]		0	1069.49425	High	High	0.0001718	0.0007037	2.23
False	High	[R].SEIYGLVQR.[C]		0.00234059	0.000255413	1	1	1	Q9NZN5	Q9NZN5 [63-71]		0	1064.57348	High	High	0.0001718	0.001392	2.22
False	High	[K].RPMSGEYGPASVPEYEAR.[T]	1xOxidation [M3]	0.00069452	0.000255413	1	1	1	Q9Y6X4	Q9Y6X4 [275-292]		0	2011.91782	High	High	0.0001718	0.0004084	2.41
False	High	[R].ALSPAELR.[A]	1xPhospho [S3(100)]	0.00248934	0.000255413	1	1	2	Q14160	Q14160 [1484-1491]	Q14160 1xPhospho [S1486(100)]	0	936.45502	High	High	0.0001718	0.001484	2.28
False	High	[R].RHSHSHSPMSTR.[R]	1xOxidation [M9]; 3xPhospho [S3(100); S5(100); S7(100)]	0.0022864	0.000255413	1	1	6	P62995	P62995 [93-104]	P62995 3xPhospho [S95(100); S97(100); S99(100)]	1	1675.55975	High	High	0.0001718	0.001357	2.48
False	High	[R].DLVQPDKPASPK.[F]	1xPhospho [S10(100)]	0.000772531	0.000255413	1	1	4	Q6PJT7	Q6PJT7 [506-517]	Q6PJT7 1xPhospho [S515(100)]	0	1374.66647	High	High	0.0001718	0.0004543	2.84
False	High	[R].RISQSQPVR.[G]		0.00234059	0.000255413	1	1	1	O95071	O95071 [1547-1555]		1	1070.60652	High	High	0.0001718	0.001393	3.11
False	High	[R].SLGGISPSEDR.[R]	1xPhospho [S6(99.7)]	0.00119174	0.000255413	1	1	1	B2RTY4	B2RTY4 [1294-1304]	B2RTY4 1xPhospho [S1299(99.7)]	0	1197.51472	High	High	0.0001718	0.0007032	2.49
False	High	[R].SMDSSDLSDGAVTLQEYLELK.[K]	1xOxidation [M2]; 1xPhospho [S/T/Y]	0.00250127	0.000255413	1	1	1	Q9Y2X7	Q9Y2X7 [410-430]		0	2397.04149	High	High	0.0001718	0.001489	1.29
False	High	[R].SDSLRSFSSDR.[S]		0.0011658	0.000255413	1	1	1	Q01484	Q01484 [896-906]		1	1256.58657	High	High	0.0001718	0.0006854	1.45
False	High	[R].SGITSPVEKR.[E]	1xPhospho [S5(100)]	0.000677381	0.000255413	1	1	2	O14686	O14686 [2636-2645]	O14686 1xPhospho [S2640(100)]	1	1153.56128	High	High	0.0001718	0.0003982	2.62
False	High	[R].DLEGAVSR.[L]		0.00217274	0.000255413	1	1	1	Q9H307	Q9H307 [78-85]		0	846.43157	High	High	0.0001718	0.001288	1.8
False	High	[K].ALAETGIAVPSYYNPAAVNPMK.[F]	1xOxidation [M21]	0.00129928	0.000255413	1	1	1	Q7L4I2	Q7L4I2 [306-327]		0	2293.15329	High	High	0.0001718	0.0007658	2.28
False	High	[K].SENGLEFTSSGSANTETTKVTGSLETK.[Y]		0.000588432	0.000255413	1	1	1	P21796	P21796 [35-61]		1	2775.31667	High	High	0.0001718	0.0003463	2.35
False	High	[K].TTEQDLKEYFSTFGEVLMVQVKK.[D]	1xOxidation [M18]	0.00103336	0.000255413	1	1	1	Q13148	Q13148 [115-137]		2	2736.38006	High	High	0.0001718	0.0006085	1.51
False	High	[K].TIASDSEEEAGKELSDKK.[N]	2xPhospho [S4(100); S6(100)]	0.000591459	0.000255413	1	1	1	Q96ST2	Q96ST2 [435-452]	Q96ST2 2xPhospho [S438(100); S440(100)]	2	2096.86723	High	High	0.0001718	0.0003482	2.35
False	High	[R].DRYSSDTTPLLNGSSQDR.[M]		0.00172501	0.000255413	1	1	1	O95249	O95249 [48-65]		1	2011.93155	High	High	0.0001718	0.001018	2.33
False	High	[K].RHSFLESEALPPWSPPSR.[T]	1xPhospho [S14(100)]	0.000599129	0.000255413	1	1	1	Q49MG5	Q49MG5 [623-640]	Q49MG5 1xPhospho [S636(100)]	1	2173.02263	High	High	0.0001718	0.0003526	2.66
False	High	[K].RPNRLSFITK.[G]		0.00112842	0.000255413	1	1	1	O14654	O14654 [888-897]		1	1231.72697	High	High	0.0001718	0.0006649	2.26
False	High	[R].DLEGSDIDTR.[R]		0.00104775	0.000255413	1	1	1	P55060	P55060 [373-382]		0	1120.51167	High	High	0.0001718	0.0006169	2.02
False	High	[R].SKLSPSPSLRK.[S]	2xPhospho [S4(100); S6(99.4)]	0.000741491	0.000255413	1	1	2	Q5T200	Q5T200 [204-214]	Q5T200 2xPhospho [S207(100); S209(99.4)]	2	1359.64331	High	High	0.0001718	0.0004355	3.18
False	High	[R].RRYSDFEWLR.[S]		0.00184856	0.000255413	1	1	1	O60493	O60493 [69-78]		2	1427.71786	High	High	0.0001718	0.001093	2.09
False	High	[R].TVPSTPTLVVPHRTDGFAEAIHSPQVAGVPR.[F]	2xPhospho [S23(100); S/T]	0.0014615	0.000255413	1	1	1	P12270	P12270 [2133-2163]	P12270 2xPhospho [S2155(100); S/T]	1	3396.65013	High	High	0.0001718	0.0008627	2.28
False	High	[K].TPKGPSSVEDIK.[A]		0.00150953	0.000255413	1	1	1	P06748	P06748 [237-248]		1	1257.66851	High	High	0.0001718	0.0008908	1.51
False	High	[K].RLPEYPQVDDLLLR.[R]	1xPhospho [Y5(100)]	0.000572189	0.000255413	1	1	1	Q9UI10	Q9UI10 [143-156]	Q9UI10 1xPhospho [Y147(100)]	1	1806.91498	High	High	0.0001718	0.0003369	2.06
False	High	[K].SPTSPLNMK.[L]	1xOxidation [M8]; 1xPhospho [S4(100)]	0.00083835	0.000255413	1	1	1	P28370	P28370 [116-124]	P28370 1xPhospho [S119(100)]	0	1070.45879	High	High	0.0001718	0.0004932	2.29
False	High	[R].VAAAAGSGPSPPGSPGHDRERQPLLDR.[A]	2xPhospho [S]	0.00184856	0.000255413	1	1	3	Q9BTU6	Q9BTU6 [38-64]		2	2855.29856	High	High	0.0001718	0.001093	5.23
False	High	[R].SDSPVPTAPTSGGPKPSTASAVPELATDPELEKK.[L]	1xPhospho [S/T]	0.000843565	0.000255413	1	1	1	Q86U44	Q86U44 [48-81]		1	3441.66727	High	High	0.0001718	0.0004952	2.93
False	High	[K].SLSDSESDDSKSK.[K]	1xPhospho [S3(100)]	0.00202926	0.000255413	1	1	2	Q13185	Q13185 [93-105]	Q13185 1xPhospho [S95(100)]	1	1464.57375	High	High	0.0001718	0.001204	1.62
False	High	[K].RVNAIEEVNNNVK.[L]		0.000669973	0.000255413	1	1	1	Q9UJY5	Q9UJY5 [214-226]		1	1498.79723	High	High	0.0001718	0.0003935	2.26
False	High	[R].DPSPESNKKGESPSLESR.[S]	1xPhospho [S3(99)]	0.000592981	0.000255413	1	1	1	Q8NDX5	Q8NDX5 [261-278]	Q8NDX5 1xPhospho [S263(99)]	2	2023.89682	High	High	0.0001718	0.0003492	1.91
False	High	[R].RHSSLELGR.[G]		0.000673661	0.000255413	1	1	1	Q8TF72	Q8TF72 [674-682]		1	1054.57522	High	High	0.0001718	0.0003961	1.99
False	High	[R].RHSSDINHLVTQGRESPEGSYTDDANQEVR.[G]	1xPhospho [T/S/Y]	0.000724611	0.000255413	1	1	2	Q5T0N5	Q5T0N5 [486-515]		2	3477.54151	High	High	0.0001718	0.0004265	3.33
False	High	[R].VAEPGAEATSSTGEESGSEHPPAVPMHNK.[R]	1xOxidation [M26]; 1xPhospho [S/T]	0.00216277	0.000255413	1	1	1	Q14684	Q14684 [443-471]		0	2999.27245	High	High	0.0001718	0.001281	2.48
False	High	[K].DRVLDDVSIRSPETK.[C]	1xPhospho [S11(100)]	0.00202926	0.000255413	1	1	1	Q12830	Q12830 [1290-1304]	Q12830 1xPhospho [S1300(100)]	2	1809.87423	High	High	0.0001718	0.001201	2.82
False	High	[R].DGKFSPIQEK.[S]	1xPhospho [S5(100)]	0.00147926	0.000255413	1	1	1	O43683	O43683 [651-660]	O43683 1xPhospho [S655(100)]	1	1228.56095	High	High	0.0001718	0.0008728	2.29
False	High	[R].RPILQLSPPGPR.[G]	1xDehydrated [S7(100)]	0.00244232	0.000255413	1	1	1	Q8N3X1	Q8N3X1 [12-23]	Q8N3X1 1xDehydrated [S18(100)]	0	1312.78481	High	High	0.0001718	0.00145	1.97
False	High	[R].SDSPVPTAPTSGGPKPSTASAVPELATDPELEKK.[L]		0.00267611	0.000255413	1	1	1	Q86U44	Q86U44 [48-81]		1	3361.70094	High	High	0.0001718	0.001591	3.18
False	High	[K].DKFSPFPVQDRPESSLVFKDTLR.[T]		0.00180088	0.000255413	1	1	1	Q9UQ35	Q9UQ35 [1185-1207]		2	2708.40424	High	High	0.0001718	0.001065	2.85
False	High	[K].AVNSATGVPTV.[-]		0.00160565	0.000255413	1	2	1	P11940	P11940 [626-636]		0	1015.54185	High	High	0.0001718	0.0009477	2.38
False	High	[R].SGPKPFSAPKPQTSPSPKR.[A]	2xPhospho [T13(100); S16(99)]	0.0010889	0.000255413	1	1	2	Q01518	Q01518 [295-313]	Q01518 2xPhospho [T307(100); S310(99)]	1	2154.01445	High	High	0.0001718	0.0006403	3.79
False	High	[R].RLPIFSRLSISDD.[-]		0.00152811	0.000255413	2	2	1	Q07352; P47974	Q07352 [326-338]; P47974 [482-494]		2	1518.82747	High	High	0.0001718	0.0009031	2.48
False	High	[R].SLGLGPGER.[V]	1xPhospho [S1(100)]	0.00110054	0.000255413	1	1	1	Q8N5C6	Q8N5C6 [964-972]	Q8N5C6 1xPhospho [S964(100)]	0	965.44519	High	High	0.0001718	0.0006483	2.74
False	High	[R].SGPKPFSAPKPQTSPSPKR.[A]	1xPhospho [T/S]	0.00087316	0.000255413	1	1	1	Q01518	Q01518 [295-313]		1	2074.04812	High	High	0.0001718	0.000514	2.86
False	High	[K].RHSRSPFEDSR.[G]	1xPhospho [S5(99.5)]	0.00235162	0.000255413	1	1	1	O14654	O14654 [731-741]	O14654 1xPhospho [S735(99.5)]	2	1453.63322	High	High	0.0001718	0.001398	1.82
False	High	[R].DEGGNQQDEAITWFNVIYPR.[T]		0.00295311	0.000255413	1	1	1	Q6NYC1	Q6NYC1 [223-242]		0	2352.08911	High	High	0.0001718	0.001759	1.32
False	High	[R].RPLPRPDPQGGSPGLRPPISPFSETVR.[I]	1xPhospho [S12(100)]	0.00114481	0.000255413	1	1	1	O95503	O95503 [132-158]	O95503 1xPhospho [S143(100)]	0	2990.53601	High	High	0.0001718	0.0006737	3.56
False	High	[R].SAVSPDLHITPIYEGR.[T]	2xPhospho [Y13(100); S/T]	0.00144404	0.000255413	1	1	3	Q99569	Q99569 [403-418]	Q99569 2xPhospho [Y415(100); S/T]	0	1914.83984	High	High	0.0001718	0.0008516	2.57
False	High	[R].SGPLEESER.[D]	1xPhospho [S1(100)]	0.000690654	0.000255413	1	1	1	Q9Y3X0	Q9Y3X0 [202-210]	Q9Y3X0 1xPhospho [S202(100)]	0	1083.43541	High	High	0.0001718	0.0004061	2.66
False	High	[R].RHSTSSLSPQR.[S]	1xPhospho [S8(99.6)]	0.000629689	0.000255413	1	1	1	Q03164	Q03164 [2194-2204]	Q03164 1xPhospho [S2201(99.6)]	1	1335.6165	High	High	0.0001718	0.0003708	2.19
False	High	[K].TSSGDPPSPLVK.[Q]	1xPhospho [S8(100)]	0.000795949	0.000255413	1	1	2	Q99618	Q99618 [80-91]	Q99618 1xPhospho [S87(100)]	0	1264.58207	High	High	0.0001718	0.0004673	2.93
False	High	[R].DSTEAPKPKSSPEQPIGQGR.[I]	1xPhospho [S11(99.3)]	0.00188129	0.000255413	1	1	1	Q8N201	Q8N201 [1317-1336]	Q8N201 1xPhospho [S1327(99.3)]	1	2189.02342	High	High	0.0001718	0.001113	2.62
False	High	[R].SAGDRWVDHKPASNMQTETVMQPHVPHAITVSVANEK.[A]	2xOxidation [M15; M21]; 1xPhospho [S1(100)]	0.000565024	0.000255413	1	1	1	Q02241	Q02241 [814-850]	Q02241 1xPhospho [S814(100)]	1	4179.9376	High	High	0.0001718	0.0003331	3.99
False	High	[R].RRTPSPPPR.[R]	2xPhospho [T3(100); S5(100)]	0.00163956	0.000255413	1	1	8	Q8IYB3	Q8IYB3 [579-587]	Q8IYB3 2xPhospho [T581(100); S583(100)]	2	1223.5446	High	High	0.0001718	0.0009693	3.27
False	High	[R].SDSGGSSSEPFDR.[H]	2xPhospho [S3(100); S6(99.2)]	0.00151569	0.000255413	1	1	1	P48634	P48634 [759-771]	P48634 2xPhospho [S761(100); S764(99.2)]	0	1487.47234	High	High	0.0001718	0.0008959	2.32
False	High	[K].SLSIEIGHEVK.[T]		0.000572189	0.000255413	1	1	1	O15155	O15155 [48-58]		0	1211.66303	High	High	0.0001718	0.000337	1.46
False	High	[K].SLSIEIGHEVKTQNK.[L]		0.00110446	0.000255413	1	1	1	O15155	O15155 [48-62]		1	1682.90717	High	High	0.0001718	0.000649	1.83
False	High	[K].SEQDQAENEGEDSAVLMER.[L]	1xOxidation [M17]	0.00210419	0.000255413	1	2	1	Q99613	Q99613 [532-550]		0	2152.89351	High	High	0.0001718	0.00125	1.8
False	High	[R].RPQSPGASPSQAERLPSDSER.[R]	2xPhospho [S4(100); S8(100)]	0.000596043	0.000255413	1	1	1	Q96T58	Q96T58 [733-753]	Q96T58 2xPhospho [S736(100); S740(100)]	1	2412.03407	High	High	0.0001718	0.0003505	2.77
False	High	[K].ALKDYKSSFADISNLLQIEPR.[N]		0.00083835	0.000255413	1	1	1	Q15785	Q15785 [273-293]		2	2408.282	High	High	0.0001718	0.0004935	2.25
False	High	[K].SAGAKSSGGREDLESSGLQR.[R]		0.00254972	0.000255413	1	1	1	Q9UK76	Q9UK76 [65-84]		2	1991.97408	High	High	0.0001718	0.001514	2.11
False	High	[R].TLSSPSLQTDGIAATPVPPPPPPK.[S]	1xPhospho [T15(95.4)]	0.00215286	0.000255413	1	1	1	Q9H7D0	Q9H7D0 [1800-1823]	Q9H7D0 1xPhospho [T1814(95.4)]	0	2448.24218	High	High	0.0001718	0.001279	1.95
False	High	[R].SAYNVYVAER.[F]		0.000833183	0.000255413	1	1	1	Q00059	Q00059 [160-169]		0	1171.57421	High	High	0.0001718	0.00049	1.93
False	High	[R].TTSAGTGGMWR.[F]	1xOxidation [M9]; 1xPhospho [S3(99.5)]	0.000741491	0.000255413	1	1	2	P60468	P60468 [47-57]	P60468 1xPhospho [S49(99.5)]	0	1220.47656	High	High	0.0001718	0.0004361	2.55
False	High	[R].VAEVLNDPENMEKRR.[S]	1xOxidation [M11]	0.000761219	0.000255413	1	1	1	Q07866	Q07866 [506-520]		2	1815.90177	High	High	0.0001718	0.0004469	2.05
False	High	[R].TPSPPPFRGR.[N]	1xPhospho [S3(100)]	0.00256202	0.000255413	1	1	2	Q7L4I2	Q7L4I2 [220-229]	Q7L4I2 1xPhospho [S222(100)]	1	1191.56703	High	High	0.0001718	0.001528	2.13
False	High	[K].TKEGVLYVGSK.[T]		0.000756765	0.000255413	1	2	2	Q16143	Q16143 [33-43]		1	1180.65721	High	High	0.0001718	0.0004445	2.22
False	High	[R].TTSPGGRPSARSPLSPTETFSWPDVR.[E]	3xPhospho [S9(90.3); S12(90.3); S15(100)]	0.00110446	0.000255413	1	1	3	A1L390	A1L390 [1026-1051]	A1L390 3xPhospho [S1034(90.3); S1037(90.3); S1040(100)]	1	3026.28462	High	High	0.0001718	0.0006507	2.83
False	High	[R].TSLALDESLFR.[G]		0.000660886	0.000255413	1	1	1	Q86U42	Q86U42 [228-238]		0	1251.65794	High	High	0.0001718	0.0003883	2.07
False	High	[K].RGYYGQSAR.[Y]		0.000875929	0.000255413	1	1	2	Q9UDY2	Q9UDY2 [1176-1184]		1	1057.51737	High	High	0.0001718	0.0005148	2.01
False	High	[R].RPSEGPQPLVRR.[K]		0.0010298	0.000255413	1	1	1	Q5T5Y3	Q5T5Y3 [627-638]		1	1391.78661	High	High	0.0001718	0.000606	1.94
False	High	[K].SGHILSYDNIK.[N]		0.0019931	0.000255413	1	1	1	O75376	O75376 [1216-1226]		0	1246.64263	High	High	0.0001718	0.001181	1.66
False	High	[R].AIVEYRDLDAPDDVDFF.[-]	1xPhospho [Y5(100)]	0.000708317	0.000255413	1	1	2	Q9BXP5	Q9BXP5 [860-876]	Q9BXP5 1xPhospho [Y864(100)]	1	2079.89469	High	High	0.0001718	0.0004168	2.3
False	High	[R].DSYESYGNSR.[S]		0.000995258	0.000255413	2	2	1	P38159; Q96E39	P38159 [283-292]; Q96E39 [283-292]		0	1177.47562	High	High	0.0001718	0.000585	1.97
False	High	[K].TRRLSSASTGKPPLSVEDDFEK.[L]		0.00114481	0.000255413	1	2	1	O75152	O75152 [754-775]		2	2420.24159	High	High	0.0001718	0.0006749	3.44
False	High	[R].TVPSTPTLVVPHR.[T]	1xPhospho [T5(99.4)]	0.000805624	0.000255413	1	1	1	P12270	P12270 [2133-2145]	P12270 1xPhospho [T2137(99.4)]	0	1483.76686	High	High	0.0001718	0.0004743	1.79
False	High	[R].SKRPPKSPEEEGQMSS.[-]	1xOxidation [M14]; 1xPhospho [S7(100)]	0.00201107	0.000255413	1	1	3	Q9BRL6	Q9BRL6 [267-282]	Q9BRL6 1xPhospho [S273(100)]	2	1869.80483	High	High	0.0001718	0.001191	2.67
False	High	[R].RRTPTPPPR.[R]	2xPhospho [T3(100); T5(100)]	0.00122764	0.000255413	1	1	6	Q8IYB3	Q8IYB3 [570-578]	Q8IYB3 2xPhospho [T572(100); T574(100)]	2	1237.56025	High	High	0.0001718	0.0007241	2.86
False	High	[R].SDSLLSFR.[L]		0.00100203	0.000255413	1	1	2	Q00587	Q00587 [190-197]		0	924.47852	High	High	0.0001718	0.0005901	2.63
False	High	[K].SGLTGYIK.[G]	1xPhospho [Y6(100)]	0.00197534	0.000255413	1	1	1	Q9UHB9	Q9UHB9 [613-620]	Q9UHB9 1xPhospho [Y618(100)]	0	918.43323	High	High	0.0001718	0.001173	1.81
False	High	[K].SGLTGYIK.[G]		0.000833183	0.000255413	1	1	1	Q9UHB9	Q9UHB9 [613-620]		0	838.46689	High	High	0.0001718	0.0004897	1.77
False	High	[K].AVIVSSPKAK.[A]	1xPhospho [S6(99.5)]	0.00278289	0.000255413	1	1	1	Q14966	Q14966 [1396-1405]	Q14966 1xPhospho [S1401(99.5)]	1	1079.58604	High	High	0.0001718	0.001662	2.39
False	High	[R].DSAAPSPIPGADNLSADPVVSPPTSIPFK.[S]	1xPhospho [S/T]	0.000828066	0.000255413	1	1	2	Q5T1M5	Q5T1M5 [306-334]		0	2927.40741	High	High	0.0001718	0.000487	2.14
False	High	[R].SISFPALLPIPGSNR.[S]		0.00132961	0.000255413	1	1	1	O60296	O60296 [418-432]		0	1568.8795	High	High	0.0001718	0.0007831	1.94
False	High	[K].VAEVLFDAADANAIEEVNLAYENVK.[E]		0.0014615	0.000255413	1	1	1	Q14204	Q14204 [507-531]		0	2707.34612	High	High	0.0001718	0.000863	1.97
False	High	[K].AVIVSSPK.[A]	1xPhospho [S6(99.6)]	0.000662688	0.000255413	1	1	2	Q14966	Q14966 [1396-1403]	Q14966 1xPhospho [S1401(99.6)]	0	880.45396	High	High	0.0001718	0.0003903	2.53
False	High	[K].VAEVLFDAADANAIEEVNLAYENVKEVDGLDVSK.[E]		0.00060695	0.000255413	1	1	1	Q14204	Q14204 [507-540]		1	3649.81194	High	High	0.0001718	0.0003569	2.6
False	High	[R].TQSPGTDLLPYLDWDYVR.[V]	1xPhospho [T6(98.7)]	0.00210419	0.000255413	1	1	2	Q2M3G4	Q2M3G4 [47-64]	Q2M3G4 1xPhospho [T52(98.7)]	0	2219.00564	High	High	0.0001718	0.00125	1.48
False	High	[R].TLMLPLTEGSLR.[L]	1xOxidation [M3]	0.000563607	0.000255413	1	1	1	Q7L4E1	Q7L4E1 [267-278]		0	1346.73481	High	High	0.0001718	0.0003319	2.14
False	High	[R].SLSFSEPQQPAPAMK.[S]	1xOxidation [M14]	0.000808071	0.000255413	1	1	1	Q9H8N7	Q9H8N7 [447-461]		0	1633.78903	High	High	0.0001718	0.0004745	2.11
False	High	[K].ASVLLGSR.[G]		0.0011658	0.000255413	1	1	1	Q8N1F7	Q8N1F7 [60-67]		0	802.47813	High	High	0.0001718	0.0006864	1.94
False	High	[R].SPSPEPIYNSEGK.[R]	1xPhospho [S3(100)]	0.000767975	0.000255413	1	1	1	Q15637	Q15637 [80-92]	Q15637 1xPhospho [S82(100)]	0	1484.63048	High	High	0.0001718	0.0004512	2.01
False	High	[K].SLSGSPLK.[V]	1xPhospho [S3(100)]	0.00105139	0.000255413	1	1	1	Q9UIG0	Q9UIG0 [345-352]	Q9UIG0 1xPhospho [S347(100)]	0	868.41758	High	High	0.0001718	0.0006189	2.46
False	High	[K].SLSGSPLKVK.[N]		0.00295311	0.000255413	1	1	1	Q9UIG0	Q9UIG0 [345-354]		1	1015.61462	High	High	0.0001718	0.001765	1.83
False	High	[K].RPPGYYSYLK.[D]		0.0017324	0.000255413	1	1	1	Q14694	Q14694 [155-164]		0	1243.64698	High	High	0.0001718	0.001023	1.71
False	High	[R].SPGLQKEAVQK.[E]	1xPhospho [S1(100)]	0.00131432	0.000255413	1	1	1	Q3KQU3	Q3KQU3 [753-763]	Q3KQU3 1xPhospho [S753(100)]	1	1264.62969	High	High	0.0001718	0.0007739	2.02
False	High	[K].SGLSDIILGK.[I]		0.000822996	0.000255413	1	1	1	Q9UBC2	Q9UBC2 [46-55]		0	1002.58299	High	High	0.0001718	0.0004842	2.08
False	High	[R].TSFYLPLDAIK.[Q]		0.00120057	0.000255413	1	1	1	Q8WWW0	Q8WWW0 [278-288]		0	1267.69327	High	High	0.0001718	0.000708	1.36
False	High	[K].SLSGSPLKVK.[N]	2xPhospho [S3(100); S5(100)]	0.00246569	0.000255413	1	1	1	Q9UIG0	Q9UIG0 [345-354]	Q9UIG0 2xPhospho [S347(100); S349(100)]	1	1175.54728	High	High	0.0001718	0.001464	3.0
False	High	[R].AVANGGTASPEYR.[A]	1xPhospho [S9(100)]	0.00295311	0.000255413	1	1	1	Q96DR7	Q96DR7 [90-102]	Q96DR7 1xPhospho [S98(100)]	0	1372.58929	High	High	0.0001718	0.001764	2.6
False	High	[R].TPSPESHRSPAEGSER.[L]	1xPhospho [S3(100)]	0.00195778	0.000255413	1	1	1	Q66K74	Q66K74 [638-653]	Q66K74 1xPhospho [S640(100)]	1	1803.76575	High	High	0.0001718	0.001161	1.85
False	High	[R].SLSGTVVSER.[E]		0.00246569	0.000255413	1	1	2	Q70EL1	Q70EL1 [1418-1427]		0	1034.54766	High	High	0.0001718	0.001463	1.72
False	High	[K].SLSHLPLHSSKEDAYDGVTSENMR.[N]	1xOxidation [M23]; 1xPhospho [S/Y/T]	0.00206628	0.000255413	1	1	1	Q9NUM4	Q9NUM4 [4-27]		1	2769.21856	High	High	0.0001718	0.001227	2.68
False	High	[K].TPGDFYDRR.[T]		0.00137164	0.000255413	1	1	1	Q3V6T2	Q3V6T2 [1739-1747]		1	1126.5276	High	High	0.0001718	0.0008088	1.78
False	High	[R].SAINEVVTR.[E]		0.00129432	0.000255413	1	1	1	P62899	P62899 [15-23]		0	988.54218	High	High	0.0001718	0.0007642	2.46
False	High	[R].SGPLSPAAVPGNQMPPRPPSGQSDSIMHPSMNQSSIAQDR.[G]	3xOxidation [M14; M27; M31]; 1xPhospho [S1(98.5)]	0.000650229	0.000255413	1	1	1	O14497	O14497 [711-750]	O14497 1xPhospho [S711(98.5)]	0	4254.90023	High	High	0.0001718	0.0003821	4.08
False	High	[R].SKLSPSPSLR.[K]	1xPhospho [S4(100)]	0.00167445	0.000255413	1	1	2	Q5T200	Q5T200 [204-213]	Q5T200 1xPhospho [S207(100)]	1	1151.58202	High	High	0.0001718	0.0009896	2.52
False	High	[K].RSDAEEVDFAGWLCSTIGLNQPSTPTHAAGV.[-]	1xCarbamidomethyl [C14]; 1xPhospho [S/T]; 3xDehydrated [S15(99.3); T16(99.3); S/T]	0.00183248	0.000255413	1	1	1	Q02750	Q02750 [363-393]	Q02750 3xDehydrated [S377(99.3); T378(99.3); S/T]	1	3312.47797	High	High	0.0001718	0.001082	2.97
False	High	[R].TSSKESSPIPSPTSDR.[K]	3xPhospho [S11(100); S/T]	0.00208512	0.000255413	1	1	2	Q01082	Q01082 [2159-2174]	Q01082 3xPhospho [S2169(100); S/T]	1	1915.71233	High	High	0.0001718	0.001238	2.28
False	High	[K].ATYINLKPAR.[K]		0.000825525	0.000255413	1	1	1	Q9H467	Q9H467 [273-282]		0	1146.66297	High	High	0.0001718	0.0004854	1.65
False	High	[R].SGSFGKLR.[D]		0.00278289	0.000255413	1	1	1	Q9H0B6	Q9H0B6 [543-550]		1	851.47338	High	High	0.0001718	0.001659	2.37
False	High	[K].SLQENEEEEIGNLELAWDMLDLAK.[I]		0.00076346	0.000255413	1	1	1	P49321	P49321 [503-526]		0	2789.31858	High	High	0.0001718	0.0004492	1.69
False	High	[R].SGSFDSRDRLQER.[D]		0.00262464	0.000255413	1	1	2	Q5T200	Q5T200 [1290-1302]		2	1552.74626	High	High	0.0001718	0.001565	1.94
False	High	[R].DDLSLYGASPGLGGTPPSQNNVR.[A]		0.00155978	0.000255413	1	1	1	Q6ZRI6	Q6ZRI6 [383-405]		0	2315.12623	High	High	0.0001718	0.0009198	2.68
False	High	[R].SPTGPSNSFLANMGGTVAHK.[I]	1xOxidation [M13]; 1xPhospho [S1(98.9)]	0.000684917	0.000255413	1	1	2	Q96I25	Q96I25 [222-241]	Q96I25 1xPhospho [S222(98.9)]	0	2068.91578	High	High	0.0001718	0.000403	2.93
False	High	[R].RPGFSPTSHR.[L]	1xPhospho [S5(100)]	0.000681133	0.000255413	1	1	1	Q8WUA4	Q8WUA4 [897-906]	Q8WUA4 1xPhospho [S901(100)]	0	1221.55245	High	High	0.0001718	0.000401	1.94
False	High	[K].ALAILSQPTPSLVVDHER.[L]	1xPhospho [T9(100)]	0.000710323	0.000255413	1	1	1	Q6PL18	Q6PL18 [1315-1332]	Q6PL18 1xPhospho [T1323(100)]	0	2026.03688	High	High	0.0001718	0.0004182	2.66
False	High	[K].DDQVTVIGAGVTLHEALAAAELLK.[K]		0.00108124	0.000255413	1	1	1	P29401	P29401 [500-523]		0	2434.31878	High	High	0.0001718	0.0006365	1.42
False	High	[R].RVEIMEEESEQ.[-]	1xOxidation [M5]	0.0010889	0.000255413	1	1	1	P54578	P54578 [484-494]		1	1394.6104	High	High	0.0001718	0.0006399	3.09
False	High	[R].TPSFLKK.[SN]		0.00308922	0.000255413	3	3	2	P35611; Q9UEY8; P35612	P35611 [724-730]; Q9UEY8 [691-697]; P35612 [711-717]		1	820.49272	High	High	0.0001718	0.001847	2.16
False	High	[K].AVPPVSPELRKPGPPLSPEIR.[S]	2xPhospho [S6(100); S17(100)]	0.000653752	0.000255413	1	1	4	Q96JM3	Q96JM3 [411-431]	Q96JM3 2xPhospho [S416(100); S427(100)]	1	2396.21387	High	High	0.0001718	0.0003849	3.86
False	High	[R].SLGSPLLHER.[G]	1xPhospho [S4(100)]	0.00121852	0.000255413	1	1	1	Q92844	Q92844 [126-135]	Q92844 1xPhospho [S129(100)]	0	1188.57726	High	High	0.0001718	0.0007171	2.31
False	High	[R].RLSSSLNPSKR.[A]		0.000843565	0.000255413	1	1	1	Q13535	Q13535 [433-443]		2	1244.70696	High	High	0.0001718	0.0004954	2.02
False	High	[R].SLQQLAEER.[S]	1xPhospho [S1(100)]	0.00137164	0.000255413	1	1	1	Q13813	Q13813 [1217-1225]	Q13813 1xPhospho [S1217(100)]	0	1153.52489	High	High	0.0001718	0.0008096	2.43
False	High	[R].DKKSPLIESTANMDNNQSQK.[T]	1xOxidation [M13]; 1xPhospho [S4(100)]	0.00109276	0.000255413	1	1	1	O14974	O14974 [296-315]	O14974 1xPhospho [S299(100)]	2	2344.04865	High	High	0.0001718	0.0006425	1.85
False	High	[K].DSGSQEVLSELR.[V]	1xPhospho [S4(100)]	0.000648479	0.000255413	1	1	1	Q9BVJ6	Q9BVJ6 [450-461]	Q9BVJ6 1xPhospho [S453(100)]	0	1399.61008	High	High	0.0001718	0.0003815	2.64
False	High	[K].AVDGYVKPQIK.[Q]	1xPhospho [Y5(100)]	0.00126512	0.000255413	1	2	1	P51692	P51692 [695-705]	P51692 1xPhospho [Y699(100)]	0	1297.65518	High	High	0.0001718	0.000745	1.79
False	High	[R].SPAFTSR.[L]		0.00111236	0.000255413	1	1	1	Q7Z6Z7	Q7Z6Z7 [3127-3133]		0	765.38898	High	High	0.0001718	0.0006539	2.21
False	High	[R].VAAAPDEDLDGDDEDDAEDENNIDNR.[T]		0.000793558	0.000255413	1	1	1	Q9BXV9	Q9BXV9 [60-85]		0	2832.11982	High	High	0.0001718	0.0004665	2.15
False	High	[K].SIGSPESTPK.[N]	1xPhospho [S4(100)]	0.000621422	0.000255413	1	1	1	Q8NEY1	Q8NEY1 [757-766]	Q8NEY1 1xPhospho [S760(100)]	0	1082.47655	High	High	0.0001718	0.0003652	2.16
False	High	[R].RPESFTTPEGPKPR.[S]		0.000756765	0.000255413	1	1	1	Q14493	Q14493 [56-69]		0	1598.82853	High	High	0.0001718	0.0004443	1.92
False	High	[QK].SAVGFEYQGK.[T]	1xPhospho [Y7(100)]	0.00241924	0.000255413	1	1	1	Q14247	Q14247 [135-144]; [209-218]	Q14247 1xPhospho [Y141(100)]; 1xPhospho [Y215(100)]	0	1165.49253	High	High	0.0001718	0.001441	1.75
False	High	[K].DQEPKPSPEPAAVSR.[G]	1xPhospho [S7(100)]	0.00169587	0.000255413	1	1	1	Q9H7S9	Q9H7S9 [246-260]	Q9H7S9 1xPhospho [S252(100)]	0	1687.76871	High	High	0.0001718	0.001002	2.33
False	High	[R].ALEDRNSVTSQEER.[N]		0.000692583	0.000255413	1	1	1	Q2M1K9	Q2M1K9 [41-54]		1	1633.77762	High	High	0.0001718	0.0004071	2.06
False	High	[K].SPLAQMEEER.[R]	1xOxidation [M6]	0.000907292	0.000255413	1	1	1	Q16181	Q16181 [334-343]		0	1205.54668	High	High	0.0001718	0.0005343	2.08
False	High	[R].DDEYDYLFK.[V]	1xPhospho [Y4(100)]	0.00245397	0.000255413	1	2	1	P62491	P62491 [5-13]	P62491 1xPhospho [Y8(100)]	0	1287.48169	High	High	0.0001718	0.001459	1.43
False	High	[R].TSSKESSPIPSPTSDRK.[A]	1xPhospho [S3(97.9)]	0.000666315	0.000255413	1	1	1	Q01082	Q01082 [2159-2175]	Q01082 1xPhospho [S2161(97.9)]	2	1883.87463	High	High	0.0001718	0.0003923	1.97
False	High	[R].SDSVSASER.[A]		0.000576552	0.000255413	1	1	1	O43719	O43719 [385-393]		0	937.42213	High	High	0.0001718	0.0003395	2.12
False	High	[K].SKFSPQKEASPAAK.[T]	1xPhospho [S4(100)]	0.00094974	0.000255413	1	1	2	Q9NS91	Q9NS91 [155-168]	Q9NS91 1xPhospho [S158(100)]	2	1555.7516	High	High	0.0001718	0.0005587	1.5
False	High	[K].AVDEAVILLQEIGVLDQR.[E]		0.000737214	0.000255413	1	1	1	Q7L2E3	Q7L2E3 [847-864]		0	1981.09643	High	High	0.0001718	0.000433	1.86
False	High	[R].DSRSLSYSPVER.[R]	2xPhospho [S6(100); S8(100)]	0.00200206	0.000255413	1	1	2	Q9UQ35	Q9UQ35 [2687-2698]	Q9UQ35 2xPhospho [S2692(100); S2694(100)]	1	1555.61894	High	High	0.0001718	0.001189	3.18
False	High	[K].SEGFELYNNSTQNGSPESPQLPWAEYSEPK.[K]	2xPhospho [S15(99.8); S18(99.8)]	0.000578017	0.000255413	1	1	1	P55196	P55196 [1126-1155]	P55196 2xPhospho [S1140(99.8); S1143(99.8)]	0	3545.4458	High	High	0.0001718	0.0003399	2.43
False	High	[K].ALELPLAASSIPRPRTPSPESHR.[S]	2xPhospho [T16(97.6); S18(100)]	0.00148525	0.000255413	1	1	2	Q66K74	Q66K74 [623-645]	Q66K74 2xPhospho [T638(97.6); S640(100)]	1	2642.28514	High	High	0.0001718	0.0008765	3.55
False	High	[K].SGSMSLDPAVADGSESETEDSVLETR.[E]	1xOxidation [M4]; 1xPhospho [S14(98.5)]	0.00122764	0.000255413	1	1	1	O60447	O60447 [763-788]	O60447 1xPhospho [S776(98.5)]	0	2765.13428	High	High	0.0001718	0.0007228	2.08
False	High	[K].TTPDVIFVFGFR.[T]		0.000730871	0.000255413	1	1	1	P62847	P62847 [50-61]		0	1398.74161	High	High	0.0001718	0.0004291	2.25
False	High	[R].RPGPGTLYDVPR.[E]	1xPhospho [Y8(100)]	0.00114068	0.000255413	1	1	1	P56945	P56945 [380-391]	P56945 1xPhospho [Y387(100)]	0	1407.67804	High	High	0.0001718	0.0006714	2.31
False	High	[R].DDGDEEGLLTHSEEELEHSQDTDADDGALQ.[-]	1xPhospho [S/T]	0.00101231	0.000255413	1	1	1	Q9UKM9	Q9UKM9 [277-306]		0	3350.2976	High	High	0.0001718	0.0005956	3.32
False	High	[K].DAFADAVQR.[A]		0.00101925	0.000255413	1	1	1	Q92945	Q92945 [72-80]		0	992.47958	High	High	0.0001718	0.0006004	1.88
False	High	[R].RKPDYEPVENTDEAQK.[K]	1xPhospho [Y5(100)]	0.00131432	0.000255413	1	1	1	Q9NP61	Q9NP61 [404-419]	Q9NP61 1xPhospho [Y408(100)]	1	1998.88044	High	High	0.0001718	0.0007758	1.78
False	High	[R].AVDFAER.[H]		0.00170309	0.000255413	1	1	1	P62917	P62917 [31-37]		0	807.39954	High	High	0.0001718	0.001005	2.08
False	High	[R].ALRASESGI.[-]		0.00069842	0.000255413	1	1	1	P48960	P48960 [827-835]		1	903.48942	High	High	0.0001718	0.0004106	2.86
False	High	[K].DKLESEMEDAYHEHQANLLR.[Q]	1xOxidation [M7]	0.00083576	0.000255413	1	1	1	P23246	P23246 [517-536]		1	2444.11468	High	High	0.0001718	0.0004913	2.34
False	High	[K].SGSLDSELSVSPKR.[N]	1xPhospho [S11(100)]	0.00226517	0.000255413	1	1	2	Q12802	Q12802 [2718-2731]	Q12802 1xPhospho [S2728(100)]	1	1541.72069	High	High	0.0001718	0.001348	2.68
False	High	[R].DRSWVIGSPEILR.[K]	1xPhospho [S8(100)]	0.00308922	0.000255413	1	1	1	Q6P0Q8	Q6P0Q8 [893-905]	Q6P0Q8 1xPhospho [S900(100)]	1	1607.79413	High	High	0.0001718	0.001848	1.71
False	High	[R].VADPDHDHTGFLTEYVATR.[W]	1xPhospho [T18(98.5)]; 1xDehydrated [T9(100)]	0.00115314	0.000255413	1	1	1	P28482	P28482 [173-191]	P28482 1xPhospho [T190(98.5)]; 1xDehydrated [T181(100)]	0	2205.96009	High	High	0.0001718	0.0006791	1.88
False	High	[K].RKNITYEELR.[N]		0.00282428	0.000255413	1	1	1	Q9NX40	Q9NX40 [194-203]		2	1321.72227	High	High	0.0001718	0.001682	1.77
False	High	[K].AVVYSNTIQSIIAIIR.[A]		0.00274224	0.000255413	1	1	1	P63096	P63096 [71-86]		0	1761.0269	High	High	0.0001718	0.001636	1.56
False	High	[K].AMHTPKPAVSGEKNIYAFMGTPVQK.[L]	2xOxidation [M2; M19]	0.00251327	0.000255413	1	1	1	P46013	P46013 [1537-1561]		1	2734.36912	High	High	0.0001718	0.001496	2.47
False	High	[R].SGSLSLTQFADMISLK.[N]	1xOxidation [M12]	0.0014615	0.000255413	1	1	1	P15924	P15924 [2549-2564]		0	1713.87276	High	High	0.0001718	0.0008629	2.03
False	High	[R].SLQSVAEER.[A]	1xPhospho [S1(100)]	0.000758987	0.000255413	1	1	1	P61313	P61313 [97-105]	P61313 1xPhospho [S97(100)]	0	1098.48269	High	High	0.0001718	0.0004464	2.41
False	High	[R].RVEPGSPAEAAALR.[A]	1xPhospho [S6(100)]	0.000728775	0.000255413	1	1	2	Q15599	Q15599 [38-51]	Q15599 1xPhospho [S43(100)]	1	1503.73153	High	High	0.0001718	0.0004289	2.69
False	High	[R].DSSKDLPSPDSR.[N]	1xPhospho [S8(100)]	0.000641548	0.000255413	1	1	2	Q9UGU0	Q9UGU0 [1315-1326]	Q9UGU0 1xPhospho [S1322(100)]	1	1383.57878	High	High	0.0001718	0.000377	2.92
False	High	[R].SLGPGAGPR.[G]	1xPhospho [S1(100)]	0.000859514	0.000255413	1	1	1	P78549	P78549 [22-30]	P78549 1xPhospho [S22(100)]	0	891.40841	High	High	0.0001718	0.0005054	1.86
False	High	[R].SAMPFTASPASSTTAR.[V]	1xOxidation [M3]	0.000884317	0.000255413	1	1	1	O00151	O00151 [123-138]		0	1598.7479	High	High	0.0001718	0.0005193	2.32
False	High	[R].SMEMQDLASPHTLVGGGDTPGSSKLEK.[S]	2xOxidation [M2; M4]; 1xPhospho [T12(99.1)]	0.00102627	0.000255413	1	1	1	O95677	O95677 [29-55]	O95677 1xPhospho [T40(99.1)]	1	2884.27403	High	High	0.0001718	0.0006028	2.17
False	High	[R].RLNYQTPGMRDHPPIPITDLADNIER.[L]	1xOxidation [M9]	0.00139887	0.000255413	1	1	1	P10586	P10586 [1318-1343]		2	3048.53198	High	High	0.0001718	0.0008256	3.11
False	High	[K].SGPSPTTPQPLR.[A]	1xPhospho [S4(100)]	0.00217274	0.000255413	1	1	1	Q9Y4F5	Q9Y4F5 [969-980]	Q9Y4F5 1xPhospho [S972(100)]	0	1317.61986	High	High	0.0001718	0.001289	1.88
False	High	[K].SLGPAAPIIDSPYGDPIDPEDAPESITR.[A]	1xPhospho [S/Y/T]	0.0028104	0.000255413	1	1	1	Q9H0L4	Q9H0L4 [103-130]		0	2973.3765	High	High	0.0001718	0.001674	2.65
False	High	[R].TREEIQEVR.[S]		0.000690654	0.000255413	1	2	2	P08559	P08559 [303-311]		1	1159.60658	High	High	0.0001718	0.0004063	2.28
False	High	[K].SGPSPLSSPNGKLTVASPK.[R]	1xPhospho [S/T]	0.000784105	0.000255413	1	1	1	O75179	O75179 [1693-1711]		1	1903.95248	High	High	0.0001718	0.0004613	1.82
False	High	[R].AVYIGVHVPFSKESR.[R]	1xPhospho [Y3(100)]	0.000605374	0.000255413	1	1	1	Q9Y6M7	Q9Y6M7 [42-56]	Q9Y6M7 1xPhospho [Y44(100)]	1	1768.8782	High	High	0.0001718	0.0003565	2.07
False	High	[K].SKLNLAQFLNEDLS.[-]	1xPhospho [S14(100)]	0.000798351	0.000255413	1	1	2	Q9BPX3	Q9BPX3 [1002-1015]	Q9BPX3 1xPhospho [S1015(100)]	1	1671.79894	High	High	0.0001718	0.0004689	2.25
False	High	[K].SGPSPLSSPNGK.[L]	1xPhospho [S]	0.00196653	0.000255413	1	1	1	O75179	O75179 [1693-1704]		0	1207.53546	High	High	0.0001718	0.001166	1.94
False	High	[R].RSSAWAEGGSPR.[S]	1xPhospho [S10(100)]	0.00295311	0.000255413	1	1	1	Q8N9B5	Q8N9B5 [106-117]	Q8N9B5 1xPhospho [S115(100)]	1	1340.5743	High	High	0.0001718	0.001764	2.6
False	High	[K].SLGNILQAKPTSSPAK.[G]	1xPhospho [T11(99)]	0.00117007	0.000255413	1	1	1	Q13428	Q13428 [571-586]	Q13428 1xPhospho [T581(99)]	0	1691.87278	High	High	0.0001718	0.000689	2.25
False	High	[R].RHYNGEAYEDDEHHPR.[G]	1xPhospho [Y8(100)]	0.000599129	0.000255413	1	1	3	P31689	P31689 [374-389]	P31689 1xPhospho [Y381(100)]	1	2104.82572	High	High	0.0001718	0.0003528	1.94
False	High	[K].AITPPQQPYKKRPK.[I]	1xPhospho [T3(100)]	0.00204766	0.000255413	1	1	1	Q9NYV4	Q9NYV4 [690-703]	Q9NYV4 1xPhospho [T692(100)]	2	1731.93057	High	High	0.0001718	0.001212	1.69
False	High	[R].RPKDDQVFEAVGTTDELSSAIGFALELVTEK.[G]		0.000726688	0.000255413	1	1	1	Q96EY8	Q96EY8 [76-106]		1	3365.71111	High	High	0.0001718	0.0004274	1.76
False	High	[R].SEIISTAPSSWVVPGPSPNEENNGK.[S]	1xPhospho [S17(100)]	0.00126512	0.000255413	1	1	1	Q6W2J9	Q6W2J9 [499-523]	Q6W2J9 1xPhospho [S515(100)]	0	2676.21888	High	High	0.0001718	0.000746	2.7
False	High	[K].RPLAPSGRSPVEGLGR.[A]	1xPhospho [S9(100)]	0.00169587	0.000255413	1	1	1	Q9Y5U2	Q9Y5U2 [124-139]	Q9Y5U2 1xPhospho [S132(100)]	1	1728.89049	High	High	0.0001718	0.001004	2.31
False	High	[R].SALSSSLR.[D]		0.00194908	0.000255413	1	1	1	Q6DN90	Q6DN90 [920-927]		0	820.45231	High	High	0.0001718	0.001157	2.26
False	High	[R].SMEMQDLASPHTLVGGGDTPGSSK.[L]	2xOxidation [M2; M4]; 1xPhospho [S9(100)]	0.00129928	0.000255413	1	1	1	O95677	O95677 [29-52]	O95677 1xPhospho [S37(100)]	0	2514.05241	High	High	0.0001718	0.0007646	2.14
False	High	[R].DAEDAIYGR.[N]		0.000633043	0.000255413	1	1	1	Q13242	Q13242 [64-72]		0	1009.45851	High	High	0.0001718	0.0003724	2.24
False	High	[R].ATENDIYNFFSPLNPMR.[V]	1xOxidation [M16]; 1xPhospho [S11(100)]	0.00083835	0.000255413	1	1	3	P55795	P55795 [300-316]	P55795 1xPhospho [S310(100)]	0	2124.90963	High	High	0.0001718	0.0004929	1.34
False	High	[K].ATLLEDQQDPSPSS.[-]		0.000626363	0.000255413	1	1	1	Q9HC35	Q9HC35 [968-981]		0	1487.68601	High	High	0.0001718	0.0003685	1.9
False	High	[R].TPSNGAEGLTPR.[S]		0.000940395	0.000255413	1	1	1	Q99459	Q99459 [415-426]		0	1199.60149	High	High	0.0001718	0.0005522	1.73
False	High	[R].SISADSFDQR.[D]	1xPhospho [S1(100)]	0.000988557	0.000255413	1	1	1	O00512	O00512 [102-111]	O00512 1xPhospho [S102(100)]	0	1205.48342	High	High	0.0001718	0.0005821	1.86
False	High	[R].VADPDHDHTGFLTEYVATR.[W]	1xDehydrated [T9(100)]	0.00076346	0.000255413	1	1	2	P28482	P28482 [173-191]	P28482 1xDehydrated [T181(100)]	0	2125.99376	High	High	0.0001718	0.0004493	2.31
False	High	[R].DLLSDLQDISDSER.[K]	1xPhospho [S10(100)]	0.00212348	0.000255413	1	2	2	P21127	P21127 [274-287]	P21127 1xPhospho [S283(100)]	0	1685.72657	High	High	0.0001718	0.00126	2.04
False	High	[K].AITPPQQPYK.[K]	1xPhospho [T3(100)]	0.00177766	0.000255413	1	1	1	Q9NYV4	Q9NYV4 [690-699]	Q9NYV4 1xPhospho [T692(100)]	0	1222.58677	High	High	0.0001718	0.001053	1.99
False	High	[R].ATGDGSSPELPSLER.[K]	2xPhospho [S6(100); S7(100)]	0.000856824	0.000255413	1	1	1	Q9H2Y7	Q9H2Y7 [1020-1034]	Q9H2Y7 2xPhospho [S1025(100); S1026(100)]	0	1675.6612	High	High	0.0001718	0.0005041	2.09
False	High	[R].RLSSSLNPSK.[R]		0.00141557	0.000255413	1	1	2	Q13535	Q13535 [433-442]		1	1088.60585	High	High	0.0001718	0.0008361	1.9
False	High	[R].DDSLDLSPQGR.[L]	1xPhospho [S7(100)]	0.00111236	0.000255413	1	1	1	Q14669	Q14669 [985-995]	Q14669 1xPhospho [S991(100)]	0	1282.5311	High	High	0.0001718	0.0006552	2.66
False	High	[K].RPGSVSSTDQERELKEK.[Q]		0.0010889	0.000255413	1	1	1	Q9H1B7	Q9H1B7 [331-347]		2	1945.99376	High	High	0.0001718	0.0006417	2.08
False	High	[K].AIEDEGGNPDEIEITSEGNKK.[T]		0.000815481	0.000255413	1	1	1	Q15424	Q15424 [64-84]		1	2245.04664	High	High	0.0001718	0.0004799	2.15
False	High	[R].SPTKSSLDYR.[R]	1xPhospho [S1(100)]	0.000575092	0.000255413	1	1	2	Q96PK6	Q96PK6 [627-636]	Q96PK6 1xPhospho [S627(100)]	1	1233.55111	High	High	0.0001718	0.000339	2.65
False	High	[R].SGRGGNFGFGDSR.[G]	1xPhospho [S1(100)]	0.00301268	0.000255413	1	1	2	P22626	P22626 [201-213]	P22626 1xPhospho [S201(100)]	1	1393.56447	High	High	0.0001718	0.0018	1.78
False	High	[R].RKDFQYEAMQER.[R]	1xOxidation [M9]	0.00106617	0.000255413	1	1	1	Q9UBB9	Q9UBB9 [740-751]		2	1616.74857	High	High	0.0001718	0.0006264	1.73
False	High	[R].RLNQQPSQGLGPR.[G]		0.000675518	0.000255413	1	1	1	P36915	P36915 [62-74]		1	1450.78733	High	High	0.0001718	0.0003977	2.01
False	High	[K].SKGNYDEGFGR.[K]		0.00232962	0.000255413	1	1	1	Q9BT23	Q9BT23 [98-108]		1	1229.55454	High	High	0.0001718	0.001382	1.99
False	High	[R].SLGPVELLLR.[G]	1xPhospho [S1(100)]	0.0012415	0.000255413	1	1	1	Q16512	Q16512 [69-78]	Q16512 1xPhospho [S69(100)]	0	1176.6388	High	High	0.0001718	0.0007314	1.48
False	High	[R].SLRVDIAEGR.[K]		0.000722543	0.000255413	1	1	1	Q15056	Q15056 [110-119]		1	1115.61675	High	High	0.0001718	0.0004252	2.2
False	High	[R].SPTLGIAR.[T]		0.00087316	0.000255413	1	1	1	Q99618	Q99618 [68-75]		0	814.47813	High	High	0.0001718	0.0005132	2.22
False	High	[R].ATAPVQSEVLVMQSEYR.[L]	1xOxidation [M12]	0.000767975	0.000255413	1	1	1	Q96T58	Q96T58 [3169-3185]		0	1923.94805	High	High	0.0001718	0.0004512	1.93
False	High	[K].RKASGSENEGDYNPGR.[K]	1xPhospho [S/Y]	0.00172501	0.000255413	1	1	1	Q02880	Q02880 [1547-1562]		2	1816.76099	High	High	0.0001718	0.00102	2.47
False	High	[R].RVGDPPQPLPEEPMEVQGAERASPEPQR.[E]	1xOxidation [M14]; 1xPhospho [S23(100)]	0.000777129	0.000255413	1	1	1	P46379	P46379 [942-969]	P46379 1xPhospho [S964(100)]	2	3192.47797	High	High	0.0001718	0.0004572	2.72
False	High	[R].SAPASPNHAGVLSAHSSGAQTPESLSR.[E]	2xPhospho [S1(98.6); T21(98.6)]	0.000728775	0.000255413	1	1	1	Q01167	Q01167 [369-395]	Q01167 2xPhospho [S369(98.6); T389(98.6)]	0	2776.20874	High	High	0.0001718	0.0004285	2.94
False	High	[K].TTGFGMIYDSLDYAKK.[N]	1xOxidation [M6]	0.000608533	0.000255413	1	1	1	P62847	P62847 [69-84]		1	1825.86768	High	High	0.0001718	0.0003582	1.63
False	High	[R].SGQRKPATSYVR.[T]	1xPhospho [S1(100)]	0.00064327	0.000255413	1	1	1	P46779	P46779 [68-79]	P46779 1xPhospho [S68(100)]	1	1429.69475	High	High	0.0001718	0.0003784	2.73
False	High	[K].TSFDQDSDVDIFPSDFPTEPPSLPR.[T]	1xPhospho [T/S]	0.000846192	0.000255413	1	1	1	Q02880	Q02880 [1575-1599]		0	2889.25024	High	High	0.0001718	0.0004969	2.31
False	High	[R].SLGPSLATDKS.[-]		0.00110054	0.000255413	1	1	1	Q9H3N1	Q9H3N1 [270-280]		1	1075.56298	High	High	0.0001718	0.0006485	2.21
False	High	[K].RKASGPPVSELITK.[A]		0.00143255	0.000255413	2	2	1	P16402; P10412	P16402 [34-47]; P10412 [33-46]		2	1482.86385	High	High	0.0001718	0.000844	2.27
False	High	[R].SPADAGRGVDEAPSSTLKGK.[T]	1xPhospho [S1(100)]	0.000603804	0.000255413	1	1	1	Q6ZRS2	Q6ZRS2 [2869-2888]	Q6ZRS2 1xPhospho [S2869(100)]	2	2022.94919	High	High	0.0001718	0.0003554	2.76
False	High	[K].AVPPGNDPVSPAMVR.[S]	1xOxidation [M13]; 1xPhospho [S10(100)]	0.00083835	0.000255413	1	1	7	O94966	O94966 [235-249]	O94966 1xPhospho [S244(100)]	0	1602.73457	High	High	0.0001718	0.0004935	2.48
False	High	[K].AVDKPPSPSPIEMK.[K]	1xOxidation [M13]; 1xPhospho [S7(100)]	0.00286645	0.000255413	1	1	2	Q9H165	Q9H165 [80-93]	Q9H165 1xPhospho [S86(100)]	0	1591.74374	High	High	0.0001718	0.00171	1.54
False	High	[K].SPAVATSTAAPPPPSSPLPSK.[S]		0.00109276	0.000255413	1	1	1	Q14157	Q14157 [439-459]		0	1960.03858	High	High	0.0001718	0.0006443	2.22
False	High	[R].SSDELDAWTDFR.[S]	1xPhospho [S/T]	0.000578017	0.000255413	1	1	1	O43524	O43524 [299-310]		0	1521.58934	High	High	0.0001718	0.0003403	2.29
False	High	[R].RFSGTAVYENPQR.[E]		0.000724611	0.000255413	1	1	1	Q6AHZ1	Q6AHZ1 [653-665]		1	1524.75537	High	High	0.0001718	0.0004259	2.51
False	High	[K].GKALEVAEYLTPVLKESK.[F]		0.000884317	0.000255413	1	1	1	Q9NT62	Q9NT62 [10-27]		2	1975.11102	High	High	0.0001718	0.0005207	1.73
False	High	[K].GKDSLSDDGVDLK.[T]	1xPhospho [S6(100)]	0.00111634	0.000255413	1	1	2	P07948	P07948 [8-20]	P07948 1xPhospho [S13(100)]	1	1428.6254	High	High	0.0001718	0.0006561	2.64
False	High	[R].GKDSVVEFPSPPSDSDFPPPPPETELPLPPIEIPAVFSGNTSPK.[V]	2xPhospho [S10(97.6); T/S]	0.000848831	0.000255413	1	1	1	Q70E73	Q70E73 [1057-1100]	Q70E73 2xPhospho [S1066(97.6); T/S]	1	4772.23479	High	High	0.0001718	0.000499	2.32
False	High	[R].GKGEGDLSQLSK.[Q]		0.00112437	0.000255413	1	1	1	Q9P013	Q9P013 [17-28]		1	1218.63246	High	High	0.0001718	0.0006612	1.74
False	High	[R].LLATASFTK.[S]		0.000913178	0.000255413	1	1	1	Q8WYP5	Q8WYP5 [2084-2092]		0	951.55096	High	High	0.0001718	0.0005378	1.76
False	High	[K].LIASVAGSVER.[V]		0.000655524	0.000255413	1	1	1	Q13868	Q13868 [52-62]		0	1101.62625	High	High	0.0001718	0.0003861	2.38
False	High	[R].LIASSPTLISGITSPPLLDSIK.[T]	2xPhospho [T/S]	0.000650229	0.000255413	1	1	2	Q5T0B9	Q5T0B9 [156-177]		0	2383.21729	High	High	0.0001718	0.0003826	2.18
False	High	[R].LIDLHSPSEIVK.[Q]	1xPhospho [S6(100)]	0.000998634	0.000255413	1	1	1	P60866	P60866 [88-99]	P60866 1xPhospho [S93(100)]	0	1430.72907	High	High	0.0001718	0.0005878	2.23
False	High	[K].GKGSLGSQGAKDEPEEELQK.[G]	1xPhospho [S7(100)]	0.00087316	0.000255413	1	1	1	Q13428	Q13428 [1404-1423]	Q13428 1xPhospho [S1410(100)]	2	2166.99145	High	High	0.0001718	0.0005136	1.78
False	High	[R].LLASPSSR.[S]	1xPhospho [S4(100)]	0.00087316	0.000255413	1	1	2	Q15003	Q15003 [84-91]	Q15003 1xPhospho [S87(100)]	0	910.43937	High	High	0.0001718	0.0005135	2.1
False	High	[K].GKKTQMAEVLPSPR.[G]	1xOxidation [M6]; 1xPhospho [S12(100)]	0.00216277	0.000255413	1	1	3	P11388	P11388 [1202-1215]	P11388 1xPhospho [S1213(100)]	2	1637.80807	High	High	0.0001718	0.001282	2.13
False	High	[K].GKLEAIITPPPAK.[K]		0.0017324	0.000255413	1	1	1	O75367	O75367 [122-134]		1	1334.80421	High	High	0.0001718	0.001023	1.98
False	High	[K].LLAPDMFTESDDMFAAYFDSAR.[L]	2xOxidation [M6; M13]; 1xPhospho [T/S/Y]	0.000878712	0.000255413	1	1	1	Q13523	Q13523 [627-648]		0	2625.0561	High	High	0.0001718	0.0005168	2.09
False	High	[K].LLAPDMFTESDDMFAAYFDSAR.[L]	1xOxidation [M6]	0.00229711	0.000255413	1	1	1	Q13523	Q13523 [627-648]		0	2529.09485	High	High	0.0001718	0.001362	1.37
False	High	[K].GKLEAIITPPPAKK.[A]	1xPhospho [T8(100)]	0.00076346	0.000255413	1	1	2	O75367	O75367 [122-135]	O75367 1xPhospho [T129(100)]	2	1542.86551	High	High	0.0001718	0.0004483	2.39
False	High	[R].ILAIGLINEALDEGDAQKTLQALQIPAAK.[L]		0.000756765	0.000255413	1	1	2	P46940	P46940 [539-567]		1	3017.68813	High	High	0.0001718	0.0004444	2.42
False	High	[R].AATLYSQYTSKNDENR.[S]		0.00299765	0.000255413	1	1	1	Q86WG5	Q86WG5 [1729-1744]		1	1860.87225	High	High	0.0001718	0.001789	2.08
False	High	[K].GKALEVAEYLTPVLK.[E]		0.00218276	0.000255413	1	1	1	Q9NT62	Q9NT62 [10-24]		1	1630.94143	High	High	0.0001718	0.001295	2.18
False	High	[K].GHYYVPLLR.[A]		0.00111236	0.000255413	1	1	2	Q86XL3	Q86XL3 [474-482]		0	1117.61529	High	High	0.0001718	0.000654	2.44
False	High	[K].LLDLSDSTSVASFPSADETDGNLPESR.[I]	2xPhospho [S15(99.5); S/T]	0.00069842	0.000255413	1	1	1	Q13464	Q13464 [1094-1120]	Q13464 2xPhospho [S1108(99.5); S/T]	0	2983.24933	High	High	0.0001718	0.0004108	2.07
False	High	[K].LLEQEALMEQQDPKSPSHK.[S]	1xOxidation [M8]; 1xPhospho [S15(99)]	0.00155337	0.000255413	1	1	1	Q96PY5	Q96PY5 [1002-1020]	Q96PY5 1xPhospho [S1016(99)]	1	2304.05775	High	High	0.0001718	0.0009186	3.08
False	High	[K].LLEPVLLLGKER.[F]		0.000754553	0.000255413	1	1	1	P62249	P62249 [51-62]		1	1379.86206	High	High	0.0001718	0.0004435	2.05
False	High	[K].LLEPSVGSLFGDDEDDDLFSSAK.[S]		0.00215286	0.000255413	2	2	1	Q9Y4E1; Q641Q2	Q9Y4E1 [870-892]; Q641Q2 [870-892]		0	2456.13512	High	High	0.0001718	0.001277	1.98
False	High	[K].GGTPAGSARGSPTRPNPPVR.[N]	1xPhospho [S/T]	0.00144404	0.000255413	1	1	3	Q14195	Q14195 [512-531]		1	2011.98216	High	High	0.0001718	0.0008518	3.48
False	High	[R].ILEPGLNILIPVLDR.[I]		0.00160565	0.000255413	1	1	1	Q9UJZ1	Q9UJZ1 [58-72]		0	1675.01527	High	High	0.0001718	0.0009507	1.6
False	High	[R].ILEPDDFLDDLDDEDYEEDTPKR.[R]	1xPhospho [Y16(100)]	0.00120502	0.000255413	1	1	1	Q92785	Q92785 [157-179]	Q92785 1xPhospho [Y172(100)]	1	2877.18737	High	High	0.0001718	0.0007102	2.79
False	High	[K].LIENVDPEKAVQLYQQTANVFENEER.[L]		0.000720484	0.000255413	1	1	1	Q99747	Q99747 [124-149]		1	3076.52218	High	High	0.0001718	0.0004233	2.04
False	High	[R].LLELKSPTELMK.[S]	1xOxidation [M11]; 1xPhospho [S/T]	0.000613319	0.000255413	1	1	4	Q5VT06	Q5VT06 [2455-2466]		1	1497.76341	High	High	0.0001718	0.000361	2.23
False	High	[K].TDGEPGPQGWSPR.[E]	1xPhospho [S11(100)]	0.0019931	0.000255413	1	1	1	Q9H773	Q9H773 [75-87]	Q9H773 1xPhospho [S85(100)]	0	1463.5951	High	High	0.0001718	0.00118	2.49
False	High	[KR].LLEGEESR.[LI]		0.00256202	0.000255413	2	6	1	P08670; P05787	P08670 [403-410]; P05787 [394-401]		0	932.46835	High	High	0.0001718	0.001525	2.11
False	High	[K].WKDSDEADLVLAK.[E]		0.0016327	0.000255413	1	1	1	Q13185	Q13185 [142-154]		1	1489.7533	High	High	0.0001718	0.0009668	1.87
False	High	[K].LLEGEEER.[L]		0.00238512	0.000255413	3	3	1	P20700; P02545; Q03252	P20700 [380-387]; P02545 [379-386]; Q03252 [394-401]		0	974.47892	High	High	0.0001718	0.001419	2.03
False	High	[K].GHHVTDSENDEPLNLNASDSESEELHR.[Q]	2xPhospho [S/T]	0.000614926	0.000255413	1	1	1	Q96ST2	Q96ST2 [63-89]		0	3191.25866	High	High	0.0001718	0.0003618	2.8
False	High	[R].GHNEGNQSLISAEPIVVSSDEEGPVEHK.[S]	2xPhospho [S18(100); S19(100)]	0.0017324	0.000255413	1	1	1	Q9BQF6	Q9BQF6 [426-453]	Q9BQF6 2xPhospho [S443(100); S444(100)]	0	3118.34021	High	High	0.0001718	0.001027	2.56
False	High	[R].LIEDNEYTARQGAK.[F]	1xPhospho [Y/T]	0.00274224	0.000255413	2	3	1	P06241; P12931	P06241 [414-427]; P12931 [413-426]		1	1687.76871	High	High	0.0001718	0.001638	1.39
False	High	[R].ILDVNDNIPVVENK.[V]		0.00114897	0.000255413	1	1	1	Q14126	Q14126 [262-275]		0	1581.84826	High	High	0.0001718	0.0006768	2.21
False	High	[R].GHTDTEGRPPSPPPTSTPEK.[C]	2xPhospho [S11(96.7); T17(98.9)]	0.00222348	0.000255413	1	1	2	Q00613	Q00613 [353-372]	Q00613 2xPhospho [S363(96.7); T369(98.9)]	0	2247.9319	High	High	0.0001718	0.001321	2.91
False	High	[R].ILAIGLINEALDEGDAQK.[T]		0.00270232	0.000255413	1	1	1	P46940	P46940 [539-556]		0	1883.01203	High	High	0.0001718	0.001613	1.27
False	High	[R].LLEQQELR.[E]		0.00171036	0.000255413	1	1	1	Q9BSC4	Q9BSC4 [523-530]		0	1028.57348	High	High	0.0001718	0.001011	2.17
False	High	[K].WLISPVK.[I]	1xPhospho [S4(100)]	0.00142686	0.000255413	1	1	1	Q8NCD3	Q8NCD3 [409-415]	Q8NCD3 1xPhospho [S412(100)]	0	922.47978	High	High	0.0001718	0.0008426	2.51
False	High	[K].LLAEALNQVTQRASR.[R]	1xPhospho [S14(99.6)]	0.00173984	0.000255413	1	1	1	Q05655	Q05655 [286-300]	Q05655 1xPhospho [S299(99.6)]	1	1749.90072	High	High	0.0001718	0.001027	2.44
False	High	[K].IKQEILPEER.[M]		0.000820479	0.000255413	1	1	1	O75534	O75534 [90-99]		1	1254.70523	High	High	0.0001718	0.0004817	2.35
False	High	[R].WISGGGGGASPEEAVEK.[A]	1xPhospho [S10(100)]	0.00200206	0.000255413	1	1	1	Q70EK9	Q70EK9 [17-33]	Q70EK9 1xPhospho [S26(100)]	0	1710.73707	High	High	0.0001718	0.001186	2.39
False	High	[R].WIYEDVER.[Q]		0.000594509	0.000255413	1	1	2	O43852	O43852 [104-111]		0	1109.5262	High	High	0.0001718	0.0003496	2.17
False	High	[K].LKPLEVELR.[R]		0.000998634	0.000255413	1	1	1	P49755	P49755 [144-152]		0	1096.67247	High	High	0.0001718	0.0005878	1.53
False	High	[R].WIYEDVER.[Q]	1xPhospho [Y3(100)]	0.00149127	0.000255413	1	1	1	O43852	O43852 [104-111]	O43852 1xPhospho [Y106(100)]	0	1189.49253	High	High	0.0001718	0.0008805	2.1
False	High	[K].AASVPVKGSLGQGTAPVLPGK.[T]		0.00106991	0.000255413	1	1	1	Q13428	Q13428 [726-746]		1	1934.10694	High	High	0.0001718	0.00063	1.88
False	High	[K].GKYGQFSGLNPGGRPITPPR.[N]		0.00110446	0.000255413	1	1	1	P62136	P62136 [304-323]		1	2099.11448	High	High	0.0001718	0.0006492	2.58
False	High	[K].LKQLEMENSPLLSPR.[S]	1xOxidation [M6]; 1xPhospho [S9(100)]	0.000679253	0.000255413	1	1	1	Q9HCM4	Q9HCM4 [509-523]	Q9HCM4 1xPhospho [S517(100)]	1	1850.90818	High	High	0.0001718	0.0003991	2.56
False	High	[R].AQTALPYAMNSEFSSVLAAQLK.[H]	1xOxidation [M9]	0.00265022	0.000255413	1	1	1	P51809	P51809 [94-115]		0	2356.18532	High	High	0.0001718	0.001581	2.06
False	High	[R].LKLSPSPSSR.[V]	1xPhospho [S6(100)]	0.00123686	0.000255413	2	2	4	P20700; Q03252	P20700 [388-397]; Q03252 [402-411]	P20700 1xPhospho [S393(100)]; Q03252 1xPhospho [S407(100)]	1	1151.58202	High	High	0.0001718	0.0007288	2.63
False	High	[R].LKLSPSPSSR.[V]	1xPhospho [S6(99.7)]; 1xDehydrated [S4(99.7)]	0.000881508	0.000255413	2	2	1	P20700; Q03252	P20700 [388-397]; Q03252 [402-411]	P20700 1xPhospho [S393(99.7)]; 1xDehydrated [S391(99.7)]; Q03252 1xPhospho [S407(99.7)]; 1xDehydrated [S405(99.7)]	1	1133.57145	High	High	0.0001718	0.0005182	2.04
False	High	[R].LKLSPSPSSR.[V]		0.00135039	0.000255413	2	2	2	P20700; Q03252	P20700 [388-397]; Q03252 [402-411]		1	1071.61568	High	High	0.0001718	0.0007958	1.83
False	High	[R].LKLSPSPSSR.[V]	1xDehydrated [S6(100)]	0.000741491	0.000255413	2	2	1	P20700; Q03252	P20700 [388-397]; Q03252 [402-411]	P20700 1xDehydrated [S393(100)]; Q03252 1xDehydrated [S407(100)]	1	1053.60512	High	High	0.0001718	0.0004358	1.5
False	High	[K].GKYKEETIEK.[M]		0.000710323	0.000255413	1	1	1	P61254	P61254 [133-142]		2	1224.64704	High	High	0.0001718	0.0004178	1.39
False	High	[K].IKLQTPNTFPK.[R]	1xPhospho [T5(100)]	0.000922116	0.000255413	1	1	1	Q14978	Q14978 [603-613]	Q14978 1xPhospho [T607(100)]	1	1366.71303	High	High	0.0001718	0.000542	1.78
False	High	[K].IKLQTPNTFPK.[R]		0.00100887	0.000255413	1	1	2	Q14978	Q14978 [603-613]		1	1286.7467	High	High	0.0001718	0.0005937	1.86
False	High	[R].LKLSPSPSSR.[V]	2xPhospho [S4(100); S6(100)]	0.00139887	0.000255413	2	2	5	P20700; Q03252	P20700 [388-397]; Q03252 [402-411]	P20700 2xPhospho [S391(100); S393(100)]; Q03252 2xPhospho [S405(100); S407(100)]	1	1231.54835	High	High	0.0001718	0.0008268	2.51
False	High	[R].GKSSFFSDRGSGSR.[G]		0.00126992	0.000255413	1	1	3	O00571	O00571 [80-93]		2	1474.70333	High	High	0.0001718	0.0007471	1.8
False	High	[R].IKQTLPSSPTTTK.[S]	1xPhospho [S8(98.8)]	0.00149127	0.000255413	1	1	2	P51513	P51513 [147-159]	P51513 1xPhospho [S154(98.8)]	1	1481.7611	High	High	0.0001718	0.0008808	2.28
False	High	[R].LKSDERPVHIK.[-]		0.0011658	0.000255413	1	1	2	Q9UPN9	Q9UPN9 [1117-1127]		1	1321.75866	High	High	0.0001718	0.0006866	1.83
False	High	[K].GKLLTGIKSPR.[S]	1xPhospho [S9(100)]	0.000745806	0.000255413	1	1	1	Q8IWI9	Q8IWI9 [1200-1210]	Q8IWI9 1xPhospho [S1208(100)]	2	1249.7028	High	High	0.0001718	0.0004387	2.05
False	High	[K].WLISPVKIVSRPTIR.[Q]	1xPhospho [S4(100)]	0.00295311	0.000255413	1	1	1	Q8NCD3	Q8NCD3 [409-423]	Q8NCD3 1xPhospho [S412(100)]	1	1845.05102	High	High	0.0001718	0.001757	2.11
False	High	[R].LKYSQSDLEQTK.[T]		0.00103336	0.000255413	1	1	1	Q14683	Q14683 [712-723]		1	1439.73765	High	High	0.0001718	0.000607	1.84
False	High	[K].LKYPSSPYSAHISK.[S]	1xPhospho [S6(100)]	0.000690654	0.000255413	1	1	1	Q96AY4	Q96AY4 [2288-2301]	Q96AY4 1xPhospho [S2293(100)]	1	1657.79855	High	High	0.0001718	0.0004061	2.41
False	High	[R].GKLSSSFSSR.[G]		0.000666315	0.000255413	1	1	2	Q9NRL2	Q9NRL2 [1276-1285]		1	1055.548	High	High	0.0001718	0.0003917	2.5
False	High	[R].AQTLPTSVVTITSESSPGKREK.[D]	1xPhospho [S/T]	0.000610122	0.000255413	1	1	2	Q01082	Q01082 [2326-2347]		2	2396.20686	High	High	0.0001718	0.0003592	3.24
False	High	[R].LKTLLVNNNR.[I]		0.00064327	0.000255413	1	1	2	P09661	P09661 [66-75]		1	1184.71098	High	High	0.0001718	0.0003786	2.17
False	High	[R].GKPTEASIEAR.[V]		0.00129928	0.000255413	1	1	1	Q9NVU7	Q9NVU7 [453-463]		0	1158.61133	High	High	0.0001718	0.0007664	1.52
False	High	[R].LKTEEGEIDYSAEEGENR.[R]		0.000586927	0.000255413	1	1	1	Q8WVV9	Q8WVV9 [25-42]		1	2068.93055	High	High	0.0001718	0.0003453	2.45
False	High	[R].IKSYDYEAWAK.[L]	1xPhospho [Y6(100)]	0.00172501	0.000255413	1	1	2	Q9H6T3	Q9H6T3 [85-95]	Q9H6T3 1xPhospho [Y90(100)]	1	1453.63992	High	High	0.0001718	0.00102	2.04
False	High	[K].IKSTNPGISIGDVAK.[K]		0.00096242	0.000255413	1	1	1	O15347	O15347 [111-125]		1	1499.84278	High	High	0.0001718	0.0005665	1.6
False	High	[K].IKSSPSPEVVKPK.[I]	2xPhospho [S]	0.00109664	0.000255413	1	1	1	Q15652	Q15652 [636-648]		1	1555.75325	High	High	0.0001718	0.0006463	1.84
False	High	[K].LKSPVLSNTTTEPASTMSPPPAKK.[L]	1xOxidation [M17]; 1xPhospho [S/T]	0.00135039	0.000255413	1	1	1	Q9P275	Q9P275 [665-688]		2	2578.2834	High	High	0.0001718	0.0007964	2.17
False	High	[K].LKSPVLSNTTTEPASTMSPPPAK.[K]	1xOxidation [M17]; 1xPhospho [S18(99)]	0.00181659	0.000255413	1	1	2	Q9P275	Q9P275 [665-687]	Q9P275 1xPhospho [S682(99)]	1	2450.18843	High	High	0.0001718	0.001076	2.1
False	High	[R].WLNSPNTYMK.[V]	1xOxidation [M9]	0.00107367	0.000255413	1	1	1	Q9UEY8	Q9UEY8 [439-448]		0	1269.59323	High	High	0.0001718	0.0006314	2.16
False	High	[K].IKSLEEIYLFSLPIK.[E]		0.000765713	0.000255413	1	1	1	P15880	P15880 [75-89]		1	1793.0459	High	High	0.0001718	0.00045	1.78
False	High	[R].GKSSFFSDR.[G]		0.00282428	0.000255413	1	1	1	O00571	O00571 [80-88]		1	1030.49523	High	High	0.0001718	0.001685	2.36
False	High	[K].LLAEALNQVTQRASRR.[S]		0.000798351	0.000255413	1	1	1	Q05655	Q05655 [286-301]		2	1826.0355	High	High	0.0001718	0.0004692	2.86
False	High	[R].WGYWGSWGK.[S]		0.00114068	0.000255413	1	1	1	Q9NRY5	Q9NRY5 [82-90]		0	1126.51049	High	High	0.0001718	0.0006727	1.77
False	High	[R].GGTLGGGTLGPPSPPGAPSPPEPGGEIELVFRPHPLLVEK.[G]	1xPhospho [T3(100)]	0.000928149	0.000255413	1	1	1	Q06587	Q06587 [236-275]	Q06587 1xPhospho [T238(100)]	0	3991.03649	High	High	0.0001718	0.0005457	3.26
False	High	[K].GGSTTGSQFLEQFK.[T]		0.000805624	0.000255413	1	1	1	Q14157	Q14157 [354-367]		0	1486.71725	High	High	0.0001718	0.0004741	1.93
False	High	[K].GGMNDDEDFYDEDMGDGGGGSYR.[S]	2xOxidation [M3; M14]; 1xPhospho [Y10(100)]	0.00123224	0.000255413	1	1	1	Q9UPT8	Q9UPT8 [355-377]	Q9UPT8 1xPhospho [Y364(100)]	0	2570.8232	High	High	0.0001718	0.0007259	2.19
False	High	[K].APILIATDVASR.[G]		0.00211381	0.000255413	2	2	1	Q92841; P17844	Q92841 [469-480]; P17844 [392-403]		0	1226.71031	High	High	0.0001718	0.001253	1.96
False	High	[R].LLPIDGANDLFFQPPPLTPTSK.[V]		0.00167445	0.000255413	1	1	1	O60502	O60502 [692-713]		0	2381.27512	High	High	0.0001718	0.0009896	1.71
False	High	[R].GGNFGFGDSR.[G]		0.000741491	0.000255413	1	1	1	P22626	P22626 [204-213]		0	1013.44353	High	High	0.0001718	0.0004359	2.06
False	High	[R].LLPEGEETLESDDEKDEHTSKK.[R]	1xPhospho [S11(100)]	0.00213322	0.000255413	1	1	2	Q8N6N3	Q8N6N3 [148-169]	Q8N6N3 1xPhospho [S158(100)]	2	2609.15019	High	High	0.0001718	0.001265	2.63
False	High	[R].WALSQSNPSALRETVVEVPQVTWEDIGGLEDVKR.[E]		0.000569307	0.000255413	1	1	1	P55072	P55072 [454-487]		2	3808.95044	High	High	0.0001718	0.0003351	2.83
False	High	[K].IIPAPKPKGPGEPDSPTPLHPPTPPILSTDR.[S]	1xPhospho [S/T]	0.000972099	0.000255413	1	1	1	Q03164	Q03164 [1823-1853]		1	3302.71845	High	High	0.0001718	0.000572	3.63
False	High	[K].ILPPPSPWPK.[S]	1xPhospho [S6(100)]	0.00275571	0.000255413	1	1	3	Q9UJY4	Q9UJY4 [172-181]	Q9UJY4 1xPhospho [S177(100)]	0	1211.62242	High	High	0.0001718	0.001644	2.15
False	High	[K].LLNYAPLEK.[-]	1xPhospho [Y4(100)]	0.00206628	0.000255413	1	1	1	P62875	P62875 [59-67]	P62875 1xPhospho [Y62(100)]	0	1140.57005	High	High	0.0001718	0.001225	1.78
False	High	[K].LLNSTNREDEDTPPNSPNVDLGK.[R]	1xPhospho [T12(100)]	0.000624709	0.000255413	1	1	1	P98174	P98174 [700-722]	P98174 1xPhospho [T711(100)]	1	2605.17774	High	High	0.0001718	0.0003671	2.36
False	High	[K].ILNPEEIEK.[Y]		0.00102275	0.000255413	1	1	1	O14818	O14818 [219-227]		0	1084.58847	High	High	0.0001718	0.0006023	1.84
False	High	[R].LINNNPEIFGPLKRPIVEFSLEDR.[R]		0.00265022	0.000255413	1	1	1	Q9NW13	Q9NW13 [559-582]		1	2810.51994	High	High	0.0001718	0.001576	1.91
False	High	[K].STFAGSPERESIHILSVDEKNK.[L]	1xPhospho [S11(95.6)]	0.000745806	0.000255413	1	1	2	Q2TBE0	Q2TBE0 [474-495]	Q2TBE0 1xPhospho [S484(95.6)]	2	2524.20792	High	High	0.0001718	0.0004379	3.0
False	High	[R].IINDLLQSLR.[S]		0.00169587	0.000255413	1	1	1	Q92945	Q92945 [385-394]		0	1184.69975	High	High	0.0001718	0.001003	1.57
False	High	[R].WDERSLSQR.[S]		0.00132448	0.000255413	1	1	1	P30414	P30414 [397-405]		1	1176.57561	High	High	0.0001718	0.0007794	1.79
False	High	[R].WDFDTQEEYSEYMNNKEALPK.[A]	1xOxidation [M13]	0.000732976	0.000255413	1	1	1	Q13123	Q13123 [481-501]		1	2653.13989	High	High	0.0001718	0.0004313	2.0
False	High	[K].LLNSTNREDEDTPPNSPNVDLGK.[R]	2xPhospho [T12(97.9); S16(100)]	0.000616541	0.000255413	1	1	1	P98174	P98174 [700-722]	P98174 2xPhospho [T711(97.9); S715(100)]	1	2685.14408	High	High	0.0001718	0.0003629	3.5
False	High	[R].LLPPVGTGRSPR.[K]	1xPhospho [S10(99.7)]	0.0018405	0.000255413	1	1	4	Q9NWZ5	Q9NWZ5 [47-58]	Q9NWZ5 1xPhospho [S56(99.7)]	1	1329.70386	High	High	0.0001718	0.001087	2.48
False	High	[R].GGLQQPPHLPAGPHAHSPVPPGIK.[S]	1xPhospho [S17(100)]	0.00105139	0.000255413	1	1	1	Q96EV2	Q96EV2 [1029-1052]	Q96EV2 1xPhospho [S1045(100)]	0	2469.25509	High	High	0.0001718	0.0006189	3.19
False	High	[R].STETALYR.[K]		0.00218276	0.000255413	1	1	1	Q14318	Q14318 [358-365]		0	940.47344	High	High	0.0001718	0.001293	1.98
False	High	[R].LIRPEYAWIVQPVSGAVYDRPGASPK.[R]	1xPhospho [S24(100)]	0.00144404	0.000255413	1	1	1	Q12769	Q12769 [1134-1159]	Q12769 1xPhospho [S1157(100)]	0	2949.50225	High	High	0.0001718	0.0008507	3.17
False	High	[K].STELLIR.[K]		0.00194908	0.000255413	2	5	2	Q16695; Q71DI3	Q16695 [58-64]; Q71DI3 [58-64]		0	831.49344	High	High	0.0001718	0.001154	2.02
False	High	[R].LLRLPGSGAVQAASPER.[A]	1xPhospho [S14(100)]	0.00144404	0.000255413	1	1	1	Q86U90	Q86U90 [47-63]	Q86U90 1xPhospho [S60(100)]	1	1801.93202	High	High	0.0001718	0.0008539	2.88
False	High	[K].TDHGAEIVYKSPVVSGDTSPR.[H]	2xPhospho [S11(100); T/S/Y]	0.0016191	0.000255413	1	1	2	P10636	P10636 [703-723]	P10636 2xPhospho [S713(100); T/S/Y]	1	2375.03161	High	High	0.0001718	0.0009561	4.29
False	High	[R].LLQTSNITK.[LS]		0.00198419	0.000255413	2	3	1	Q13153; Q13177	Q13153 [106-114]; Q13177 [105-113]		0	1017.59389	High	High	0.0001718	0.001174	1.41
False	High	[R].WADPQISESNFSPK.[F]	1xPhospho [S12(100)]	0.000907292	0.000255413	1	1	1	Q9BW91	Q9BW91 [110-123]	Q9BW91 1xPhospho [S121(100)]	0	1685.72069	High	High	0.0001718	0.0005335	2.62
False	High	[R].LLQQKLSLDGNPKPIHGTTER.[S]		0.000724611	0.000255413	1	1	2	Q9NUQ6	Q9NUQ6 [153-173]		1	2345.29357	High	High	0.0001718	0.0004254	1.8
False	High	[K].IIQQEYEAR.[T]	1xPhospho [Y6(100)]	0.00110446	0.000255413	1	1	1	O60347	O60347 [362-370]	O60347 1xPhospho [Y367(100)]	0	1229.55619	High	High	0.0001718	0.0006501	1.77
False	High	[K].IIQQEYEAR.[T]		0.00083576	0.000255413	1	1	1	O60347	O60347 [362-370]		0	1149.58986	High	High	0.0001718	0.0004907	2.12
False	High	[R].AQVPPPLLSPQVPVSLLK.[Y]	1xPhospho [S9(100)]	0.001214	0.000255413	1	1	3	Q8NDV7	Q8NDV7 [1364-1381]	Q8NDV7 1xPhospho [S1372(100)]	0	1963.10278	High	High	0.0001718	0.0007165	2.2
False	High	[K].LLQLVEDR.[G]		0.000928149	0.000255413	1	1	1	P17844	P17844 [471-478]		0	985.56767	High	High	0.0001718	0.000546	2.55
False	High	[R].LIQEQLR.[Y]		0.00299765	0.000255413	1	2	1	Q8IY63	Q8IY63 [102-108]		0	899.53089	High	High	0.0001718	0.001791	1.88
False	High	[R].ILQEKLDQPVSAPPSPR.[D]	2xPhospho [S11(100); S15(100)]	0.00117007	0.000255413	1	1	2	Q16204	Q16204 [230-246]	Q16204 2xPhospho [S240(100); S244(100)]	1	2034.9661	High	High	0.0001718	0.000689	3.37
False	High	[R].LLQEEEQER.[R]		0.00217274	0.000255413	1	1	1	O14654	O14654 [1074-1082]		0	1173.57461	High	High	0.0001718	0.001287	2.03
False	High	[K].LLQDFFNGK.[E]		0.00075016	0.000255413	2	3	1	P17066; P11142	P17066 [351-359]; P11142 [349-357]		0	1081.56767	High	High	0.0001718	0.0004412	1.94
False	High	[K].LLQAQGVEVPSKDSLPK.[K]		0.00182451	0.000255413	1	1	1	O60841	O60841 [425-441]		1	1809.01164	High	High	0.0001718	0.001078	1.85
False	High	[R].LLPVINTMLQLSPEEK.[G]	1xOxidation [M8]; 1xPhospho [S12(100)]	0.00143255	0.000255413	2	4	3	Q8IWJ2; Q99666	Q8IWJ2 [1638-1653]; Q99666 [1731-1746]	Q8IWJ2 1xPhospho [S1649(100)]; Q99666 1xPhospho [S1742(100)]	0	1920.97519	High	High	0.0001718	0.0008453	2.35
False	High	[K].LILSPKEK.[G]	1xPhospho [S4(100)]	0.00114481	0.000255413	1	1	2	Q9UGU5	Q9UGU5 [194-201]	Q9UGU5 1xPhospho [S197(100)]	1	1007.55368	High	High	0.0001718	0.0006729	2.52
False	High	[K].LLLSGTADGADLR.[T]		0.00157922	0.000255413	1	1	1	O75179	O75179 [153-165]		0	1301.70596	High	High	0.0001718	0.0009347	1.67
False	High	[K].APIQWEER.[N]		0.0019931	0.000255413	1	1	1	P50213	P50213 [59-66]		0	1028.51597	High	High	0.0001718	0.001183	1.94
False	High	[R].ILLPSFQDSEDDDDILPNMDKNPTTPSSVIFPLVK.[T]	1xOxidation [M19]; 1xPhospho [S/T]	0.000779444	0.000255413	1	1	1	Q6P0N0	Q6P0N0 [1000-1034]		1	3996.90757	High	High	0.0001718	0.0004585	3.01
False	High	[R].GGSGSHNWGTVKDELTESPK.[Y]		0.000805624	0.000255413	1	1	1	Q8NC51	Q8NC51 [217-236]		1	2085.98359	High	High	0.0001718	0.000473	2.18
False	High	[R].WESGSLLER.[E]		0.000638125	0.000255413	1	1	1	O14776	O14776 [931-939]		0	1076.5371	High	High	0.0001718	0.0003755	2.13
False	High	[R].GGSGSVLQDEEVLASLER.[A]	1xPhospho [S]	0.00132448	0.000255413	1	1	1	Q9NZ09	Q9NZ09 [203-220]		0	1925.88519	High	High	0.0001718	0.0007815	2.23
False	High	[R].WETTMGEASASIPTTVGSLPSSK.[S]	1xOxidation [M5]	0.00272885	0.000255413	1	1	1	Q92574	Q92574 [1063-1085]		0	2353.12278	High	High	0.0001718	0.001625	2.19
False	High	[K].GGSLPKVEAK.[F]	1xPhospho [S3(100)]	0.0016327	0.000255413	1	1	3	P06748	P06748 [258-267]	P06748 1xPhospho [S260(100)]	1	1065.534	High	High	0.0001718	0.000965	1.83
False	High	[R].LLGSSASSPGYQSSYQVGINQR.[F]	1xPhospho [S5(97.1)]	0.00131432	0.000255413	1	1	1	Q9P2B4	Q9P2B4 [437-458]	Q9P2B4 1xPhospho [S441(97.1)]	0	2379.09764	High	High	0.0001718	0.0007753	2.07
False	High	[R].GGSISVQVNSIK.[F]		0.000597583	0.000255413	1	1	1	Q14978	Q14978 [684-695]		0	1188.65828	High	High	0.0001718	0.000352	1.71
False	High	[R].ILGSASPEEEQEKPILDRPTR.[I]	2xPhospho [S4(100); S6(100)]	0.000808071	0.000255413	1	1	1	Q7Z422	Q7Z422 [102-122]	Q7Z422 2xPhospho [S105(100); S107(100)]	0	2525.16844	High	High	0.0001718	0.0004743	1.93
False	High	[R].LLGQRPGPYDRPIGGR.[G]		0.000774825	0.000255413	1	1	1	P31942	P31942 [106-121]		0	1751.96636	High	High	0.0001718	0.0004552	1.84
False	High	[K].ILGPQGNTIKR.[L]		0.00073509	0.000255413	1	1	1	Q07666	Q07666 [176-186]		1	1196.71098	High	High	0.0001718	0.0004322	1.57
False	High	[R].ILGPGLNK.[A]		0.00113657	0.000255413	1	1	1	P62906	P62906 [123-130]		0	811.50361	High	High	0.0001718	0.0006687	1.87
False	High	[R].GGSPGSDRVSETGKGPTLELAGTGSR.[G]	1xPhospho [S/T]	0.00128448	0.000255413	1	1	1	Q76L83	Q76L83 [712-737]		2	2553.19406	High	High	0.0001718	0.0007575	2.91
False	High	[K].WGQPPSPTPVPRPPDADPNTPSPKPLEGRPER.[Q]	1xPhospho [S22(95.3)]	0.000800764	0.000255413	1	1	4	Q14839	Q14839 [510-541]	Q14839 1xPhospho [S531(95.3)]	0	3549.72746	High	High	0.0001718	0.0004712	3.66
False	High	[R].LLEVDLK.[N]		0.00166038	0.000255413	1	1	1	Q13247	Q13247 [28-34]		0	829.50295	High	High	0.0001718	0.0009825	1.73
False	High	[K].LIEVDDER.[K]		0.00129928	0.000255413	1	1	2	P62753	P62753 [15-22]		0	988.49457	High	High	0.0001718	0.0007672	1.69
False	High	[R].WGRGTAQYSSQK.[S]		0.000702353	0.000255413	1	1	1	Q99959	Q99959 [123-134]		1	1368.66549	High	High	0.0001718	0.0004126	2.81
False	High	[R].STGSATSLASQGERR.[R]		0.000659091	0.000255413	1	1	1	Q5SW79	Q5SW79 [627-641]		1	1507.74592	High	High	0.0001718	0.0003874	2.22
False	High	[R].GGSGSHNWGTVK.[D]		0.00197534	0.000255413	1	1	1	Q8NC51	Q8NC51 [217-228]		0	1186.55996	High	High	0.0001718	0.00117	1.51
False	High	[K].LKLGGSPTNGNSMAPSSPDSDP.[-]	1xOxidation [M13]; 1xPhospho [S20(99.1)]	0.00211381	0.000255413	1	2	1	Q8NFP7	Q8NFP7 [143-164]	Q8NFP7 1xPhospho [S162(99.1)]	1	2224.94278	High	High	0.0001718	0.001255	2.13
False	High	[R].STFSLPEEEEEPEPLVFAEQPSVK.[L]	1xPhospho [S/T]	0.000840951	0.000255413	1	1	1	Q6Q0C0	Q6Q0C0 [105-128]		0	2798.26958	High	High	0.0001718	0.000495	2.9
False	High	[K].STFREESPLRIK.[M]	1xPhospho [S7(100)]	0.000619788	0.000255413	1	1	5	Q9NYF8	Q9NYF8 [525-536]	Q9NYF8 1xPhospho [S531(100)]	2	1542.76758	High	High	0.0001718	0.000365	2.98
False	High	[R].ILLPSFQDSEDDDDILPNMDKNPTTPSSVIFPLVK.[T]	1xOxidation [M19]	0.00146739	0.000255413	1	1	1	Q6P0N0	Q6P0N0 [1000-1034]		1	3916.94124	High	High	0.0001718	0.0008661	2.22
False	High	[R].ILIPSDIESSKSSTRR.[M]		0.00103336	0.000255413	1	1	1	P30414	P30414 [459-474]		2	1788.9814	High	High	0.0001718	0.0006075	2.19
False	High	[R].GGPGAAPGGASPASSSSAASSPSSGRAPGAAPSAAAK.[S]	1xPhospho [S]	0.0010298	0.000255413	1	1	1	Q9BXK1	Q9BXK1 [89-125]		1	3087.41272	High	High	0.0001718	0.0006057	2.38
False	High	[R].LLLPGELAK.[H]		0.00167445	0.000255413	4	15	3	Q16778; Q5QNW6; P58876; Q8N257	Q16778 [101-109]; Q5QNW6 [101-109]; P58876 [101-109]; Q8N257 [101-109]		0	953.60299	High	High	0.0001718	0.000989	1.42
False	High	[K].STFREESPLR.[I]	1xPhospho [S7(100)]	0.00274224	0.000255413	1	1	5	Q9NYF8	Q9NYF8 [525-534]	Q9NYF8 1xPhospho [S531(100)]	1	1301.58856	High	High	0.0001718	0.001632	2.85
False	High	[K].LLLGSPSSLSPFSKR.[I]	2xPhospho [S5(100); S10(100)]	0.00073509	0.000255413	1	1	2	Q9H165	Q9H165 [621-635]	Q9H165 2xPhospho [S625(100); S630(100)]	1	1748.83838	High	High	0.0001718	0.0004319	3.02
False	High	[R].WDQTADQTPGATPK.[K]	1xPhospho [T8(100)]	0.00104412	0.000255413	1	1	1	O75533	O75533 [200-213]	O75533 1xPhospho [T207(100)]	0	1595.67374	High	High	0.0001718	0.0006149	2.33
False	High	[R].LLLERPSPIRDR.[R]	1xPhospho [S7(100)]	0.000881508	0.000255413	1	1	3	Q96T37	Q96T37 [694-705]	Q96T37 1xPhospho [S700(100)]	1	1544.83085	High	High	0.0001718	0.0005178	2.96
False	High	[K].WDSRTSPTPGDFPK.[G]	1xPhospho [S/T]	0.00166739	0.000255413	1	1	1	Q9UPU7	Q9UPU7 [150-163]		1	1670.72103	High	High	0.0001718	0.0009874	2.01
False	High	[K].LLIEMEQR.[L]	1xOxidation [M5]	0.000901464	0.000255413	1	1	2	P12277	P12277 [359-366]		0	1047.55031	High	High	0.0001718	0.0005302	2.34
False	High	[K].GGPLQALTR.[E]		0.00144404	0.000255413	1	1	2	P42167	P42167 [240-248]		0	912.52614	High	High	0.0001718	0.0008507	2.2
False	High	[K].WDTGENPIYK.[S]	1xPhospho [Y9(100)]	0.000975357	0.000255413	1	1	1	P05556	P05556 [775-784]	P05556 1xPhospho [Y783(100)]	0	1302.54021	High	High	0.0001718	0.0005744	1.74
False	High	[K].LLLDQEQK.[K]		0.00191479	0.000255413	1	1	1	O75937	O75937 [109-116]		0	986.55169	High	High	0.0001718	0.001136	1.95
False	High	[K].GGPLQALTRESTR.[G]		0.000758987	0.000255413	1	1	1	P42167	P42167 [240-252]		1	1385.74955	High	High	0.0001718	0.0004457	2.25
False	High	[K].IILDLISESPIK.[G]	1xPhospho [S9(100)]	0.000765713	0.000255413	1	1	1	P61978	P61978 [208-219]	P61978 1xPhospho [S216(100)]	0	1420.76988	High	High	0.0001718	0.0004497	2.29
False	High	[R].LLLAADPGGSPAQR.[R]	1xPhospho [S10(100)]	0.000772531	0.000255413	1	1	1	Q5SQI0	Q5SQI0 [306-319]	Q5SQI0 1xPhospho [S315(100)]	0	1445.71482	High	High	0.0001718	0.0004535	2.59
False	High	[R].ILKSPEIQR.[A]		0.000798351	0.000255413	1	1	3	P36578	P36578 [292-300]		1	1083.65207	High	High	0.0001718	0.0004691	2.14
False	High	[K].LLKQKSEEPSVSIPFLQTALLR.[S]	1xPhospho [S6(99.1)]	0.000569307	0.000255413	1	1	1	Q5SW79	Q5SW79 [441-462]	Q5SW79 1xPhospho [S446(99.1)]	2	2577.40517	High	High	0.0001718	0.0003355	2.01
False	High	[K].GLAAEDSGGDSKDLSEVSETTESTDVK.[D]		0.000618161	0.000255413	1	1	1	P41227	P41227 [199-225]		1	2727.23266	High	High	0.0001718	0.0003641	2.17
False	High	[R].AASVIPGSTSR.[L]		0.00132961	0.000255413	1	1	1	Q8N5S9	Q8N5S9 [50-60]		0	1045.56365	High	High	0.0001718	0.0007846	2.07
False	High	[K].WNLLNSSR.[L]		0.000991899	0.000255413	1	1	1	O00418	O00418 [486-493]		0	989.5163	High	High	0.0001718	0.0005843	2.1
False	High	[K].LGFSLTPSK.[G]		0.000692583	0.000255413	1	1	1	P38432	P38432 [298-306]		0	949.53531	High	High	0.0001718	0.0004078	1.75
False	High	[K].IGFPWSEIR.[N]		0.000634731	0.000255413	3	3	1	P35241; P26038; P15311	P35241 [238-246]; P26038 [238-246]; P15311 [238-246]		0	1104.58366	High	High	0.0001718	0.0003737	1.97
False	High	[K].AQSNGSGNGSDSEMDTSSLER.[G]	1xOxidation [M14]; 1xPhospho [S3(97.9)]	0.00108124	0.000255413	1	1	1	Q9NRY4	Q9NRY4 [1125-1145]	Q9NRY4 1xPhospho [S1127(97.9)]	0	2224.8296	High	High	0.0001718	0.0006363	1.77
False	High	[R].STSSPYHAGNLLQR.[H]	1xPhospho [S4(97.9)]	0.00288067	0.000255413	1	1	2	Q9H792	Q9H792 [875-888]	Q9H792 1xPhospho [S878(97.9)]	0	1610.73226	High	High	0.0001718	0.001721	1.93
False	High	[R].GLLYDSDEEDEERPAR.[K]	1xPhospho [Y4(100)]; 1xDehydrated [S6(100)]	0.00268918	0.000255413	1	1	1	P49736	P49736 [134-149]	P49736 1xPhospho [Y137(100)]; 1xDehydrated [S139(100)]	0	1955.80186	High	High	0.0001718	0.001599	2.4
False	High	[K].IGEVSSPK.[A]	1xPhospho [S6(99.5)]	0.0015727	0.000255413	1	1	1	P35251	P35251 [307-314]	P35251 1xPhospho [S312(99.5)]	0	896.41249	High	High	0.0001718	0.0009297	1.91
False	High	[R].GLLYDSDEEDEERPARKR.[R]	1xPhospho [S6(100)]	0.000754553	0.000255413	1	1	1	P49736	P49736 [134-151]	P49736 1xPhospho [S139(100)]	2	2258.00849	High	High	0.0001718	0.0004433	2.4
False	High	[K].LGFSLTPSK.[G]	1xPhospho [T6(99.7)]	0.00128448	0.000255413	1	1	1	P38432	P38432 [298-306]	P38432 1xPhospho [T303(99.7)]	0	1029.50164	High	High	0.0001718	0.0007563	2.16
False	High	[K].YATLSLFNTYK.[G]	1xPhospho [Y/T/S]	0.00188959	0.000255413	1	1	1	Q9Y520	Q9Y520 [17-27]		0	1400.64976	High	High	0.0001718	0.001121	1.51
False	High	[K].IGEGTYGTVFKAK.[N]		0.000998634	0.000255413	1	1	1	Q00535	Q00535 [10-22]		1	1370.73144	High	High	0.0001718	0.0005879	1.52
False	High	[R].LGEESPSLHKR.[K]	1xPhospho [S5(99.5)]	0.000567874	0.000255413	1	1	1	Q9NX74	Q9NX74 [441-451]	Q9NX74 1xPhospho [S445(99.5)]	1	1332.63076	High	High	0.0001718	0.0003342	2.52
False	High	[K].GLNSPVLIGK.[S]	1xPhospho [S4(100)]	0.000628023	0.000255413	1	1	1	Q4L235	Q4L235 [721-730]	Q4L235 1xPhospho [S724(100)]	0	1077.57039	High	High	0.0001718	0.0003691	2.54
False	High	[R].GLNSSFETSPK.[K]		0.000692583	0.000255413	1	1	1	Q8IV63	Q8IV63 [51-61]		0	1166.56879	High	High	0.0001718	0.0004071	1.81
False	High	[R].GLNSSFETSPKKVK.[W]	1xPhospho [T/S]	0.00144982	0.000255413	1	1	1	Q8IV63	Q8IV63 [51-64]		2	1601.79346	High	High	0.0001718	0.0008564	2.67
False	High	[R].LGDSSLSR.[K]		0.00117867	0.000255413	1	1	1	Q14152	Q14152 [878-885]		0	834.43157	High	High	0.0001718	0.0006942	2.57
False	High	[K].GLNVIGASDQSPLQSPSNLR.[D]	1xPhospho [S15(99.5)]	0.000985232	0.000255413	1	1	2	Q9HAU0	Q9HAU0 [923-942]	Q9HAU0 1xPhospho [S937(99.5)]	0	2133.03359	High	High	0.0001718	0.0005801	3.0
False	High	[K].GINLPTPPGLSPGDLDVFVR.[F]	1xPhospho [S11(100)]	0.000712337	0.000255413	1	1	2	Q6P1N0	Q6P1N0 [664-683]	Q6P1N0 1xPhospho [S674(100)]	0	2144.07875	High	High	0.0001718	0.0004194	2.17
False	High	[R].GLLVRSPVSK.[S]	1xPhospho [S6(100)]	0.00175483	0.000255413	1	1	1	Q9NRI5	Q9NRI5 [92-101]	Q9NRI5 1xPhospho [S97(100)]	1	1135.62349	High	High	0.0001718	0.00104	2.74
False	High	[R].STSRDRLDDIIVLTK.[D]		0.00289498	0.000255413	1	1	2	Q7Z3D4	Q7Z3D4 [53-67]		2	1731.95994	High	High	0.0001718	0.001725	2.53
False	High	[R].GIISSDGESN.[-]	1xDehydrated [S9(100)]	0.000878712	0.000255413	1	1	1	Q9BW71	Q9BW71 [547-556]	Q9BW71 1xDehydrated [S555(100)]	0	960.42688	High	High	0.0001718	0.0005171	1.69
False	High	[K].LGLGLDDESNNQQAAATQSPGDSR.[R]	1xPhospho [S19(100)]	0.00135566	0.000255413	1	1	1	Q09472	Q09472 [1708-1731]	Q09472 1xPhospho [S1726(100)]	0	2524.09474	High	High	0.0001718	0.0007991	2.8
False	High	[R].LGLDYEER.[V]		0.00251327	0.000255413	1	1	1	Q99623	Q99623 [124-131]		0	994.484	High	High	0.0001718	0.001495	2.25
False	High	[R].GILLEDGSESPAKR.[I]	1xPhospho [S10(100)]	0.000828066	0.000255413	1	1	1	Q08999	Q08999 [1103-1116]	Q08999 1xPhospho [S1112(100)]	1	1551.74143	High	High	0.0001718	0.0004864	2.35
False	High	[R].LGLAAAAAAAAAELYGR.[A]	1xPhospho [Y15(100)]	0.000597583	0.000255413	1	1	2	Q96T25	Q96T25 [283-299]	Q96T25 1xPhospho [Y297(100)]	0	1639.82035	High	High	0.0001718	0.000352	1.03
False	High	[R].GLIPPTARITFQNPPITPR.[A]	1xPhospho [T]; 1xDehydrated [T]	0.000589943	0.000255413	1	1	1	Q86VS3	Q86VS3 [178-196]		1	2151.14744	High	High	0.0001718	0.0003468	2.23
False	High	[R].STSPVTDPSIPIR.[K]	1xPhospho [S3(98.6)]	0.000800764	0.000255413	1	1	1	Q99607	Q99607 [186-198]	Q99607 1xPhospho [S188(98.6)]	0	1449.6985	High	High	0.0001718	0.0004708	2.29
False	High	[K].AASLTEDRDRGR.[D]		0.000692583	0.000255413	1	1	2	Q04637	Q04637 [1207-1218]		2	1346.67711	High	High	0.0001718	0.0004068	2.38
False	High	[R].LGGPEGPGSPLLAT.[-]	1xPhospho [S9(100)]	0.00166739	0.000255413	1	1	1	Q9C086	Q9C086 [343-356]	Q9C086 1xPhospho [S351(100)]	0	1345.63992	High	High	0.0001718	0.0009844	2.21
False	High	[R].GILSGTSDLLLTFDEAEVRK.[I]		0.00239643	0.000255413	1	1	1	P18206	P18206 [114-133]		1	2164.14959	High	High	0.0001718	0.001427	1.55
False	High	[K].AASLTEDR.[D]		0.0010889	0.000255413	1	1	1	Q04637	Q04637 [1207-1214]		0	862.42649	High	High	0.0001718	0.0006399	2.21
False	High	[R].LGGLRPESPESLTSVSR.[T]	1xPhospho [T13(97.6)]; 1xDehydrated [S8(98.8)]	0.00100887	0.000255413	1	1	1	Q9H6F5	Q9H6F5 [11-27]	Q9H6F5 1xPhospho [T23(97.6)]; 1xDehydrated [S18(98.8)]	0	1846.90587	High	High	0.0001718	0.0005929	2.76
False	High	[R].GLLSNHTGSPR.[S]	1xPhospho [S9(100)]	0.000646735	0.000255413	1	1	2	Q13111	Q13111 [764-774]	Q13111 1xPhospho [S772(100)]	0	1218.56268	High	High	0.0001718	0.0003806	2.92
False	High	[R].LGGKPSSPSLSPLMGFGSNK.[N]	1xOxidation [M14]; 2xPhospho [S9(98.6); S11(100)]	0.000628023	0.000255413	1	1	1	Q8TEW8	Q8TEW8 [358-377]	Q8TEW8 2xPhospho [S366(98.6); S368(100)]	0	2136.94365	High	High	0.0001718	0.0003699	2.71
False	High	[K].LGGKLTGTANK.[A]		0.00272885	0.000255413	1	1	1	P09874	P09874 [415-425]		1	1059.61568	High	High	0.0001718	0.001626	1.31
False	High	[R].YALYAAR.[D]		0.00299765	0.000255413	1	1	1	Q9H9J4	Q9H9J4 [1066-1072]		0	827.44101	High	High	0.0001718	0.001786	2.19
False	High	[R].AASLRGGVGAPGSPSTPPTR.[F]		0.00191479	0.000255413	1	1	1	Q9ULR3	Q9ULR3 [209-228]		1	1835.97223	High	High	0.0001718	0.001134	1.34
False	High	[R].YALYDATYETK.[E]	1xPhospho [Y/T]	0.000864933	0.000255413	2	2	1	P23528; Q9Y281	P23528 [82-92]; Q9Y281 [82-92]		0	1417.5923	High	High	0.0001718	0.0005079	1.65
False	High	[K].LGDNGEAFFVQETDNDQEVIPMHLATSPILSEGASR.[M]	1xOxidation [M22]; 1xPhospho [S27(99.1)]	0.000710323	0.000255413	1	1	1	Q14693	Q14693 [80-115]	Q14693 1xPhospho [S106(99.1)]	0	3983.80048	High	High	0.0001718	0.0004173	2.88
False	High	[R].AASGEDSTEEALAAAAAPWEGGPVPGVDRSPFAK.[S]	2xPhospho [S3(100); S30(100)]	0.000688734	0.000255413	1	1	1	Q641Q2	Q641Q2 [1085-1118]	Q641Q2 2xPhospho [S1087(100); S1114(100)]	1	3471.51415	High	High	0.0001718	0.0004045	3.63
False	High	[R].LGDLWTLDIDTLTWNKPSLSGVAPLPR.[S]		0.00307373	0.000255413	1	1	1	P51610	P51610 [229-255]		0	2978.59858	High	High	0.0001718	0.001833	1.52
False	High	[R].IGDEYAEDSSDEEDIR.[N]	2xPhospho [S9(100); S10(100)]	0.00159236	0.000255413	1	1	1	Q14137	Q14137 [118-133]	Q14137 2xPhospho [S126(100); S127(100)]	0	2002.68385	High	High	0.0001718	0.0009422	2.57
False	High	[K].GIPVETDSEEQPYLEMDLSSPQTR.[Y]	1xOxidation [M16]; 1xPhospho [Y13(97.6)]	0.00131939	0.000255413	1	1	1	Q14790	Q14790 [368-391]	Q14790 1xPhospho [Y380(97.6)]	0	2817.21723	High	High	0.0001718	0.0007777	2.78
False	High	[R].GLQDGLRSSSNSR.[S]		0.0010889	0.000255413	1	1	1	P36915	P36915 [25-37]		1	1376.68768	High	High	0.0001718	0.0006406	1.99
False	High	[K].AASFKLQR.[Q]		0.00096563	0.000255413	1	1	1	P78536	P78536 [806-813]		1	920.53123	High	High	0.0001718	0.0005672	1.93
False	High	[K].IFVGGIKEDTEEHHLRDYFEQYGK.[I]		0.00192329	0.000255413	1	2	2	P09651	P09651 [107-130]		2	2910.4057	High	High	0.0001718	0.001138	2.48
False	High	[K].LFTSTGLK.[K]		0.00239643	0.000255413	1	1	1	Q02952	Q02952 [519-526]		0	866.49819	High	High	0.0001718	0.001424	1.78
False	High	[K].LFSSSFNGGR.[R]		0.000726688	0.000255413	1	1	1	Q8N5U6	Q8N5U6 [106-115]		0	1071.52178	High	High	0.0001718	0.000427	2.25
False	High	[K].LFSSQYGK.[M]		0.00126035	0.000255413	1	2	1	P49792	P49792 [1978-1985]		0	929.47271	High	High	0.0001718	0.0007415	1.96
False	High	[K].AQSGPVRSGPKPFSAPKPQTSPSPK.[R]	1xPhospho [T/S]	0.000728775	0.000255413	1	1	1	Q01518	Q01518 [288-312]		1	2613.31848	High	High	0.0001718	0.0004281	3.12
False	High	[R].STVFKTTIPEEEEEEEEAAGVVVEEELFHQQGTPR.[A]	1xPhospho [T33(100)]	0.00272885	0.000255413	1	1	1	P20700	P20700 [543-577]	P20700 1xPhospho [T575(100)]	1	4053.84887	High	High	0.0001718	0.001623	2.6
False	High	[K].LFSDAQPLQPLQVYQAPLSLATVPHQALGR.[T]		0.00247748	0.000255413	1	1	1	Q9UQL6	Q9UQL6 [629-658]		0	3258.76336	High	High	0.0001718	0.001477	2.25
False	High	[R].YEDSDKPFVDSPASR.[F]	1xPhospho [S11(100)]	0.000702353	0.000255413	1	1	1	O94913	O94913 [718-732]	O94913 1xPhospho [S728(100)]	0	1792.74255	High	High	0.0001718	0.0004133	2.25
False	High	[K].IFRDGEEAGAYDGPR.[T]		0.000978632	0.000255413	1	1	1	P30101	P30101 [105-119]		1	1652.76632	High	High	0.0001718	0.0005756	2.37
False	High	[R].TDADSESDNSDNNTIFVQGLGEGVSTDQVGEFFK.[Q]	1xPhospho [S/T]	0.00270232	0.000255413	1	1	1	Q92804	Q92804 [222-255]		0	3702.56029	High	High	0.0001718	0.001609	2.06
False	High	[K].LFQLYPR.[N]		0.00073509	0.000255413	1	1	1	Q8IXM3	Q8IXM3 [127-133]		0	936.53016	High	High	0.0001718	0.0004321	2.22
False	High	[R].AASALLLR.[S]		0.000765713	0.000255413	1	1	1	Q9H1K1	Q9H1K1 [12-19]		0	814.51451	High	High	0.0001718	0.0004498	2.3
False	High	[R].IFPLRPDYQEPSR.[L]	1xPhospho [S12(99.2)]	0.0014615	0.000255413	1	1	1	Q16832	Q16832 [474-486]	Q16832 1xPhospho [S485(99.2)]	0	1697.8047	High	High	0.0001718	0.000862	1.99
False	High	[R].LFPEFDDSDYDEVPEEGPGAPAR.[V]	2xPhospho [S8(100); Y10(100)]	0.000754553	0.000255413	1	1	4	Q96P48	Q96P48 [222-244]	Q96P48 2xPhospho [S229(100); Y231(100)]	0	2712.04263	High	High	0.0001718	0.0004438	2.16
False	High	[R].LFVGNLPPDITEEEMR.[K]	1xOxidation [M15]	0.00123224	0.000255413	1	1	2	Q15233	Q15233 [76-91]		0	1875.91569	High	High	0.0001718	0.0007252	2.07
False	High	[R].LGLGTISGSSSR.[S]		0.00237389	0.000255413	1	1	1	Q86WG5	Q86WG5 [1121-1132]		0	1134.61133	High	High	0.0001718	0.00141	2.0
False	High	[R].YDSDGDKSDDLVVDVSNEDPATPR.[V]	2xPhospho [S3(98.9); S8(98.9)]	0.000732976	0.000255413	1	1	1	Q04726	Q04726 [238-261]	Q04726 2xPhospho [S240(98.9); S245(98.9)]	1	2769.0812	High	High	0.0001718	0.0004315	2.58
False	High	[R].STSYQELSEELVQVVENSELADEQDKETVR.[V]		0.000743644	0.000255413	1	1	1	Q9H813	Q9H813 [7-36]		1	3454.63437	High	High	0.0001718	0.0004367	2.39
False	High	[K].GLNVIGASDQSPLQSPSNLR.[D]	2xPhospho [S15(100); S]	0.000754553	0.000255413	1	1	1	Q9HAU0	Q9HAU0 [923-942]	Q9HAU0 2xPhospho [S937(100); S]	0	2212.99992	High	High	0.0001718	0.0004435	2.36
False	High	[R].IGDEDVGR.[V]		0.00117436	0.000255413	1	1	1	P23284	P23284 [52-59]		0	860.41084	High	High	0.0001718	0.0006912	1.86
False	High	[K].GLNVIGASDQSPLQSPSNLRDNPFR.[T]	1xPhospho [S15(100)]	0.000907292	0.000255413	1	1	3	Q9HAU0	Q9HAU0 [923-947]	Q9HAU0 1xPhospho [S937(100)]	1	2762.32575	High	High	0.0001718	0.0005326	3.12
False	High	[K].LGAVGGSGFK.[V]		0.00307373	0.000255413	1	1	1	O95163	O95163 [465-474]		0	892.48869	High	High	0.0001718	0.001837	1.99
False	High	[R].GIPHSQTFSSIR.[E]		0.000603804	0.000255413	1	1	1	Q8ND83	Q8ND83 [348-359]		0	1329.69097	High	High	0.0001718	0.0003553	1.76
False	High	[R].STSVTSQISNGSHMSYT.[-]	1xOxidation [M14]	0.00256202	0.000255413	1	1	1	Q7L7X3	Q7L7X3 [985-1001]		0	1802.78613	High	High	0.0001718	0.001528	1.97
False	High	[R].LGAGYGLLSEAELEVVPIIAK.[C]		0.000791179	0.000255413	1	1	1	Q15642	Q15642 [227-247]		0	2142.20565	High	High	0.0001718	0.0004654	1.47
False	High	[R].YDDYSSSR.[D]		0.00110446	0.000255413	2	2	1	P38159; Q96E39	P38159 [310-317]; Q96E39 [310-317]		0	992.39558	High	High	0.0001718	0.0006496	2.18
False	High	[K].LGAGEGGEASVSPEKTSTTSK.[G]	2xPhospho [S10(100); S12(100)]	0.00274224	0.000255413	1	1	1	Q13428	Q13428 [1367-1387]	Q13428 2xPhospho [S1376(100); S1378(100)]	1	2152.90468	High	High	0.0001718	0.00163	2.05
False	High	[R].LGAGAAGLYEPGAALGPLPYPER.[Q]	1xPhospho [Y9(100)]	0.000925125	0.000255413	1	1	1	Q9BYB0	Q9BYB0 [863-885]	Q9BYB0 1xPhospho [Y871(100)]	0	2320.13732	High	High	0.0001718	0.0005432	2.14
False	High	[R].STSYGYSRSR.[S]		0.00175483	0.000255413	1	1	1	Q13242	Q13242 [187-196]		1	1163.54398	High	High	0.0001718	0.001039	1.54
False	High	[R].LGADVTAVEFLGHVGGVGIDMEISK.[N]	1xOxidation [M21]	0.00225466	0.000255413	1	1	1	P09622	P09622 [235-259]		0	2530.28577	High	High	0.0001718	0.00134	1.75
False	High	[R].LGADESEEEGR.[R]	1xPhospho [S6(100)]	0.000675518	0.000255413	1	1	1	O43847	O43847 [81-91]	O43847 1xPhospho [S86(100)]	0	1271.47873	High	High	0.0001718	0.0003975	2.56
False	High	[R].YDERPGPSPLPHR.[D]	1xPhospho [S8(100)]	0.000585428	0.000255413	1	1	1	P08621	P08621 [219-231]	P08621 1xPhospho [S226(100)]	0	1600.72678	High	High	0.0001718	0.0003447	2.61
False	High	[R].YDEVPSDLPYQDTTIR.[T]		0.00286645	0.000255413	1	1	1	Q8N4S9	Q8N4S9 [14-29]		0	1911.89706	High	High	0.0001718	0.001707	1.96
False	High	[K].YDGIILPGK.[-]		0.00235162	0.000255413	1	1	1	P62913	P62913 [170-178]		0	975.55096	High	High	0.0001718	0.001396	2.1
False	High	[K].LGAAPPPAKGSAR.[A]		0.00205694	0.000255413	1	1	1	Q9P253	Q9P253 [902-914]		1	1192.67968	High	High	0.0001718	0.001217	1.88
False	High	[K].IFYDNLAPK.[K]		0.000716392	0.000255413	1	1	1	Q9BXI3	Q9BXI3 [32-40]		0	1080.57242	High	High	0.0001718	0.0004216	1.81
False	High	[K].AAVVVSKSGSLK.[K]		0.000851483	0.000255413	1	1	1	Q14978	Q14978 [573-584]		1	1145.68885	High	High	0.0001718	0.0005006	1.86
False	High	[K].LGIHEDSTNR.[R]		0.00163956	0.000255413	1	1	1	P08238	P08238 [439-448]		0	1141.55963	High	High	0.0001718	0.0009704	1.67
False	High	[K].LGLMRDDTIYEDEDVKEAIR.[R]	1xOxidation [M4]	0.000566446	0.000255413	1	1	1	P14927	P14927 [30-49]		2	2397.16023	High	High	0.0001718	0.0003338	2.38
False	High	[K].GLDIESYDSLERPLRK.[E]		0.00147926	0.000255413	1	1	1	Q9H792	Q9H792 [1209-1224]		1	1890.99197	High	High	0.0001718	0.0008736	1.81
False	High	[R].LHTLEEVNNNVR.[L]		0.000988557	0.000255413	1	1	1	Q9NZ52	Q9NZ52 [215-226]		0	1437.74447	High	High	0.0001718	0.0005815	1.95
False	High	[R].AASSSSVVPYLPRLPILPSK.[T]	1xPhospho [Y10(98.9)]	0.000741491	0.000255413	1	1	1	P42684	P42684 [559-578]	P42684 1xPhospho [Y568(98.9)]	1	2162.16208	High	High	0.0001718	0.0004364	2.55
False	High	[R].LHSPQTHWK.[T]	1xPhospho [S3(100)]	0.00116156	0.000255413	1	1	2	Q9H8Y5	Q9H8Y5 [359-367]	Q9H8Y5 1xPhospho [S361(100)]	0	1213.55138	High	High	0.0001718	0.0006842	2.25
False	High	[K].IHSPIPDMSK.[F]	1xOxidation [M8]; 1xPhospho [S3(100)]	0.00107745	0.000255413	1	1	4	Q6NZY4	Q6NZY4 [656-665]	Q6NZY4 1xPhospho [S658(100)]	0	1220.5381	High	High	0.0001718	0.0006342	1.98
False	High	[K].WQSLKDLVK.[E]		0.00171036	0.000255413	1	1	2	P52272	P52272 [84-92]		1	1116.64117	High	High	0.0001718	0.00101	1.7
False	High	[K].WRLSPGETPER.[S]	1xPhospho [S4(100)]	0.000583935	0.000255413	1	1	1	Q6NYC8	Q6NYC8 [192-202]	Q6NYC8 1xPhospho [S195(100)]	1	1407.64166	High	High	0.0001718	0.000344	3.03
False	High	[K].WQFSMSAIKEEQELMEEINEDEPVKAK.[K]	2xOxidation [M5; M15]	0.00083576	0.000255413	1	1	1	O14776	O14776 [600-626]		2	3270.51809	High	High	0.0001718	0.0004915	2.27
False	High	[R].WRPHSPDGPR.[S]	1xDehydrated [S5(100)]	0.000582447	0.000255413	1	1	1	Q6Y7W6	Q6Y7W6 [232-241]	Q6Y7W6 1xDehydrated [S236(100)]	0	1186.58645	High	High	0.0001718	0.0003427	1.68
False	High	[K].LHNELQSGSLR.[L]		0.00202014	0.000255413	1	1	2	Q5JTH9	Q5JTH9 [58-68]		0	1253.65967	High	High	0.0001718	0.001195	2.37
False	High	[R].AASSSSPGSPVASSPSR.[L]	1xPhospho [S9(100)]	0.00274224	0.000255413	1	1	1	Q92538	Q92538 [1776-1792]	Q92538 1xPhospho [S1784(100)]	0	1611.70102	High	High	0.0001718	0.001637	2.07
False	High	[R].AQSREQLAALKK.[H]		0.00214301	0.000255413	1	1	1	Q9UII2	Q9UII2 [61-72]		2	1342.78012	High	High	0.0001718	0.001273	1.37
False	High	[R].GLEPSPAAVAALPPEVR.[A]	1xPhospho [S5(100)]	0.00274224	0.000255413	1	1	1	Q9P265	Q9P265 [5-21]	Q9P265 1xPhospho [S9(100)]	0	1753.88843	High	High	0.0001718	0.001634	2.16
False	High	[K].WSLNTYK.[C]		0.002203	0.000255413	1	1	1	P53367	P53367 [131-137]		0	911.46214	High	High	0.0001718	0.001306	2.03
False	High	[R].TDEDRTVMDGGLESDGPNMTENGLEDESRPQRR.[N]	2xOxidation [M8; M19]; 1xPhospho [S14(97.3)]	0.00218276	0.000255413	1	1	1	P51116	P51116 [553-585]	P51116 1xPhospho [S566(97.3)]	2	3818.58654	High	High	0.0001718	0.001293	1.78
False	High	[K].LHDFLAHSSEESEETSSPPR.[L]	1xPhospho [S/T]	0.00114481	0.000255413	1	1	1	P46100	P46100 [18-37]		0	2334.98743	High	High	0.0001718	0.0006731	2.72
False	High	[R].WRPHSPDGPR.[S]	1xPhospho [S5(100)]	0.000572189	0.000255413	1	1	5	Q6Y7W6	Q6Y7W6 [232-241]	Q6Y7W6 1xPhospho [S236(100)]	0	1284.56335	High	High	0.0001718	0.0003367	3.01
False	High	[R].LKAEVDNRSPQK.[F]	1xPhospho [S9(100)]	0.00163956	0.000255413	1	1	1	Q5W0B1	Q5W0B1 [202-213]	Q5W0B1 1xPhospho [S210(100)]	2	1464.72063	High	High	0.0001718	0.0009683	2.8
False	High	[K].WPTVDASYYGGR.[G]		0.000578017	0.000255413	2	2	1	P58335; Q9H6X2	P58335 [373-384]; Q9H6X2 [375-386]		0	1371.63279	High	High	0.0001718	0.0003403	2.54
False	High	[R].LKASENSESEYSR.[S]	1xPhospho [S/Y]	0.000621422	0.000255413	1	1	1	Q8IXW5	Q8IXW5 [309-321]		1	1579.66357	High	High	0.0001718	0.0003657	1.73
False	High	[K].LKHTENTFSRPGGR.[A]		0.00106244	0.000255413	1	1	2	Q05682	Q05682 [503-516]		1	1599.83501	High	High	0.0001718	0.0006256	1.67
False	High	[K].LKGYTSWAIGLSVADLAESIMK.[N]	1xOxidation [M21]	0.00231872	0.000255413	1	1	1	P00338	P00338 [244-265]		1	2369.24211	High	High	0.0001718	0.00138	1.84
False	High	[R].IKGPNAVQLVK.[T]		0.00246569	0.000255413	1	1	1	Q7Z6Z7	Q7Z6Z7 [1916-1926]		1	1166.72557	High	High	0.0001718	0.001469	1.33
False	High	[K].LKGDDLQAIKK.[E]		0.0010298	0.000255413	1	1	1	P07910	P07910 [188-198]		2	1228.72596	High	High	0.0001718	0.0006064	1.76
False	High	[K].GLALWEAYREFESAIVEAAR.[L]		0.00208512	0.000255413	1	1	1	Q15020	Q15020 [224-243]		1	2281.16116	High	High	0.0001718	0.001236	1.51
False	High	[R].GIASTSDPPTANIKPTPVVSTPSK.[V]		0.000718434	0.000255413	1	1	1	P12270	P12270 [1657-1680]		0	2365.26093	High	High	0.0001718	0.0004222	1.97
False	High	[K].WNSVSPASAGKR.[K]	1xPhospho [S5(99.2)]	0.000985232	0.000255413	1	1	1	Q86UE4	Q86UE4 [304-315]	Q86UE4 1xPhospho [S308(99.2)]	1	1339.61544	High	High	0.0001718	0.0005798	2.3
False	High	[K].LKDYAFVHFEDR.[G]		0.00131432	0.000255413	1	1	1	O43390	O43390 [373-384]		1	1539.75905	High	High	0.0001718	0.0007759	1.63
False	High	[R].STPLASPSPSPGR.[S]	1xPhospho [S6(100)]	0.000875929	0.000255413	1	1	1	Q8WYP5	Q8WYP5 [1209-1221]	Q8WYP5 1xPhospho [S1214(100)]	0	1333.61477	High	High	0.0001718	0.0005153	2.67
False	High	[R].IKDMDLWEQQEEER.[I]	1xOxidation [M4]	0.00112437	0.000255413	1	1	1	Q14152	Q14152 [719-732]		1	1864.83817	High	High	0.0001718	0.0006626	2.61
False	High	[R].AASVAAATTSPTPR.[T]	1xPhospho [S10(99)]	0.00101925	0.000255413	1	1	1	Q9Y2D9	Q9Y2D9 [195-208]	Q9Y2D9 1xPhospho [S204(99)]	0	1380.65189	High	High	0.0001718	0.0006005	3.53
False	High	[R].GLDDTEEPSPPEDK.[M]	1xPhospho [S9(100)]	0.00131432	0.000255413	1	1	2	O94806	O94806 [356-369]	O94806 1xPhospho [S364(100)]	0	1608.63127	High	High	0.0001718	0.0007744	2.31
False	High	[R].GLDEDRGSWR.[T]		0.000931188	0.000255413	1	1	1	Q14152	Q14152 [1021-1030]		1	1190.55487	High	High	0.0001718	0.0005477	1.71
False	High	[R].LKATVTPSPVKGK.[G]	2xPhospho [T6(100); S8(100)]	0.00182451	0.000255413	1	1	7	Q9H1E3	Q9H1E3 [174-186]	Q9H1E3 2xPhospho [T179(100); S181(100)]	2	1485.74777	High	High	0.0001718	0.00108	3.16
False	High	[R].LKATVTPSPVKGK.[G]		0.00204766	0.000255413	1	1	1	Q9H1E3	Q9H1E3 [174-186]		2	1325.81511	High	High	0.0001718	0.001214	1.27
False	High	[R].LKATVTPSPVKGK.[G]	1xDehydrated [S8(100)]	0.0014044	0.000255413	1	1	1	Q9H1E3	Q9H1E3 [174-186]	Q9H1E3 1xDehydrated [S181(100)]	2	1307.80455	High	High	0.0001718	0.0008292	1.76
False	High	[R].WPSDSWIR.[C]		0.000988557	0.000255413	1	1	1	Q5VT97	Q5VT97 [102-109]		0	1046.50541	High	High	0.0001718	0.0005812	2.16
False	High	[K].LGYLVSPPQQIR.[R]	1xPhospho [S6(100)]	0.00263739	0.000255413	1	1	3	Q7Z6E9	Q7Z6E9 [511-522]	Q7Z6E9 1xPhospho [S516(100)]	0	1450.74539	High	High	0.0001718	0.001569	2.71
False	High	[R].IGYKPQPKPNNR.[S]		0.000803188	0.000255413	1	1	2	Q8NHZ8	Q8NHZ8 [65-76]		0	1411.78046	High	High	0.0001718	0.0004728	1.43
False	High	[K].LGVSVSPSR.[A]	1xDehydrated [S]	0.00138789	0.000255413	1	1	1	Q86VM9	Q86VM9 [529-537]		0	883.49959	High	High	0.0001718	0.0008182	2.11
False	High	[R].IGVSRGSGGAEGK.[R]	1xPhospho [S]	0.00087316	0.000255413	1	1	2	Q6F5E8	Q6F5E8 [1220-1232]		1	1254.58381	High	High	0.0001718	0.0005127	2.49
False	High	[R].LGSLSER.[L]		0.00243074	0.000255413	1	1	1	O60664	O60664 [239-245]		0	761.41519	High	High	0.0001718	0.001445	2.16
False	High	[K].AASPSPQSVR.[R]	1xPhospho [S3(100)]	0.00114481	0.000255413	1	1	3	Q8IYB3	Q8IYB3 [736-745]	Q8IYB3 1xPhospho [S738(100)]	0	1079.48811	High	High	0.0001718	0.0006737	2.23
False	High	[R].LGSIAEIDLGVPPPVMK.[T]	1xOxidation [M16]	0.000718434	0.000255413	1	1	1	Q9BXP5	Q9BXP5 [134-150]		0	1751.96118	High	High	0.0001718	0.0004228	2.02
False	High	[R].IGSKGNQIFVR.[N]	1xPhospho [S3(100)]	0.000659091	0.000255413	1	1	1	Q9P2K5	Q9P2K5 [518-528]	Q9P2K5 1xPhospho [S520(100)]	1	1298.66166	High	High	0.0001718	0.0003876	2.12
False	High	[R].LGSFGSITR.[Q]	1xPhospho [S3(100)]	0.000616541	0.000255413	1	1	3	Q14315	Q14315 [2231-2239]	Q14315 1xPhospho [S2233(100)]	0	1017.47649	High	High	0.0001718	0.0003627	3.03
False	High	[R].LGSASSSHGSIQESHK.[A]	1xPhospho [S3(100)]	0.000991899	0.000255413	1	1	1	Q16566	Q16566 [339-354]	Q16566 1xPhospho [S341(100)]	0	1691.73847	High	High	0.0001718	0.0005837	1.81
False	High	[R].YADALFK.[S]		0.00247748	0.000255413	1	1	1	Q96QD5	Q96QD5 [156-162]		0	827.42978	High	High	0.0001718	0.001474	2.18
False	High	[K].YADEEIPRSPFK.[V]	1xPhospho [S9(100)]	0.000600681	0.000255413	1	1	2	O75369	O75369 [1497-1508]	O75369 1xPhospho [S1505(100)]	1	1531.68285	High	High	0.0001718	0.0003532	2.57
False	High	[K].IGQGYLIKDGK.[L]		0.000910228	0.000255413	1	1	1	P39023	P39023 [287-297]		1	1191.6732	High	High	0.0001718	0.0005348	1.38
False	High	[R].STSPRDDEDIISEKEENILSLSLK.[H]	1xPhospho [S/T]	0.0028104	0.000255413	1	1	1	Q86UW6	Q86UW6 [605-628]		2	2798.3343	High	High	0.0001718	0.001675	2.38
False	High	[K].YADLPGIAR.[N]		0.000659091	0.000255413	1	1	8	Q13561	Q13561 [6-14]		0	975.52581	High	High	0.0001718	0.0003875	2.32
False	High	[R].LGPLLEQEIPQSVPGVQTLLGAGR.[Q]		0.0015727	0.000255413	1	1	1	Q8WWQ0	Q8WWQ0 [82-105]		0	2472.38205	High	High	0.0001718	0.0009309	1.69
False	High	[R].LGPAPLNLEVPTYEFTSDDMVIVG.[-]	1xOxidation [M20]	0.00221321	0.000255413	1	1	1	P47985	P47985 [251-274]		0	2593.2742	High	High	0.0001718	0.001311	2.18
False	High	[R].YADTLFDILVAGSMLAPGGTR.[I]	1xOxidation [M14]	0.00288067	0.000255413	1	1	1	Q9Y6E2	Q9Y6E2 [64-84]		0	2184.10053	High	High	0.0001718	0.001717	2.0
False	High	[R].LGNGVLYASVNPEYFSAADVYVPDEWEVAR.[E]		0.00202926	0.000255413	1	1	1	P08069	P08069 [967-996]		0	3330.59535	High	High	0.0001718	0.001206	1.89
False	High	[R].YAELDFEK.[I]		0.00071436	0.000255413	1	1	1	O14514	O14514 [1477-1484]		0	1014.47785	High	High	0.0001718	0.0004206	2.11
False	High	[R].LGMGLVSR.[S]	1xOxidation [M3]	0.000628023	0.000255413	1	1	1	Q8N6H7	Q8N6H7 [306-313]		0	848.46585	High	High	0.0001718	0.0003695	1.94
False	High	[R].LGSLVDEFK.[E]		0.000633043	0.000255413	1	1	1	P12956	P12956 [518-526]		0	1007.54079	High	High	0.0001718	0.0003721	2.71
False	High	[K].LGILEKQPSPEEIRER.[E]	1xPhospho [S9(100)]	0.001547	0.000255413	1	1	1	Q9Y520	Q9Y520 [492-507]	Q9Y520 1xPhospho [S500(100)]	2	1974.00558	High	High	0.0001718	0.0009148	3.19
False	High	[K].LGSLVENNER.[V]		0.00083835	0.000255413	1	2	1	Q99613	Q99613 [863-872]		0	1130.58003	High	High	0.0001718	0.0004936	2.21
False	High	[K].WVEENIPSSFTDVALPVLVDSDEEIMTR.[S]	1xOxidation [M26]; 1xPhospho [S21(100)]	0.00216277	0.000255413	1	1	1	Q96K49	Q96K49 [514-541]	Q96K49 1xPhospho [S534(100)]	0	3287.50653	High	High	0.0001718	0.001285	2.15
False	High	[R].GLFIIDGK.[G]		0.00292387	0.000255413	1	1	1	P32119	P32119 [128-135]		0	862.50328	High	High	0.0001718	0.001746	1.72
False	High	[R].IGVLDEGK.[M]		0.00210419	0.000255413	1	1	1	P46781	P46781 [84-91]		0	830.46181	High	High	0.0001718	0.00125	1.67
False	High	[R].WSSTSSSKIMSQSQVSK.[G]	1xOxidation [M10]	0.00223381	0.000255413	1	1	1	P49959	P49959 [666-682]		1	1873.89602	High	High	0.0001718	0.001327	1.73
False	High	[R].GLFPASYVQVIR.[A]		0.000626363	0.000255413	1	1	1	Q96RF0	Q96RF0 [49-60]		0	1349.7576	High	High	0.0001718	0.0003689	2.17
False	High	[K].IGTLHTSPDLK.[V]	1xPhospho [S7(99.6)]	0.000854147	0.000255413	1	1	1	Q9UPZ3	Q9UPZ3 [557-567]	Q9UPZ3 1xPhospho [S563(99.6)]	0	1261.61879	High	High	0.0001718	0.0005022	2.78
False	High	[R].IGTGSFGTVFR.[G]		0.000889977	0.000255413	1	1	1	P10398	P10398 [316-326]		0	1141.60003	High	High	0.0001718	0.0005236	1.4
False	High	[R].LGSVEAPK.[T]	1xPhospho [S3(100)]	0.00247748	0.000255413	1	1	1	P46087	P46087 [56-63]	P46087 1xPhospho [S58(100)]	0	880.41758	High	High	0.0001718	0.001471	2.72
False	High	[R].LGSVEAPK.[T]		0.000991899	0.000255413	1	1	1	P46087	P46087 [56-63]		0	800.45124	High	High	0.0001718	0.0005831	2.12
False	High	[K].LGSTAPQVLSTSSPAQQAENEAK.[A]	1xPhospho [S3(98.5)]	0.00102275	0.000255413	1	1	1	Q9UNZ2	Q9UNZ2 [260-282]	Q9UNZ2 1xPhospho [S262(98.5)]	0	2394.11844	High	High	0.0001718	0.0006019	2.29
False	High	[R].LGSSSNLQFK.[A]	1xPhospho [S3(99.5)]	0.00143828	0.000255413	1	1	1	Q8TDM6	Q8TDM6 [1261-1270]	Q8TDM6 1xPhospho [S1263(99.5)]	0	1160.53473	High	High	0.0001718	0.0008502	2.01
False	High	[R].GIGFGDIFKEGSVK.[L]	1xDehydrated [S12(100)]	0.000848831	0.000255413	1	1	1	Q9Y5K6	Q9Y5K6 [213-226]	Q9Y5K6 1xDehydrated [S224(100)]	1	1435.75799	High	High	0.0001718	0.0004986	2.43
False	High	[R].LGSQPIRASNPDLRR.[T]		0.00155337	0.000255413	1	1	1	Q9UKE5	Q9UKE5 [699-713]		2	1679.92998	High	High	0.0001718	0.0009193	2.05
False	High	[R].LGSQHSPGRTASLNQRPR.[T]	1xPhospho [S12(99.1)]	0.00129928	0.000255413	1	1	1	Q8IZP0	Q8IZP0 [220-237]	Q8IZP0 1xPhospho [S231(99.1)]	1	2042.00396	High	High	0.0001718	0.0007671	3.18
False	High	[R].IGSPLSPK.[K]	2xPhospho [S3(100); S6(100)]	0.00116156	0.000255413	1	1	1	Q659C4	Q659C4 [338-345]	Q659C4 2xPhospho [S340(100); S343(100)]	0	958.40464	High	High	0.0001718	0.000684	2.34
False	High	[R].IGSPLSPK.[K]	1xPhospho [S6(100)]	0.00103336	0.000255413	1	1	1	Q659C4	Q659C4 [338-345]	Q659C4 1xPhospho [S343(100)]	0	878.43831	High	High	0.0001718	0.0006071	2.61
False	High	[K].GLGHPPSSPLLK.[K]	1xPhospho [S8(99.4)]	0.00139887	0.000255413	1	1	3	O95785	O95785 [976-987]	O95785 1xPhospho [S983(99.4)]	0	1282.65551	High	High	0.0001718	0.0008266	2.56
False	High	[R].STSLSALVR.[S]		0.000657304	0.000255413	1	1	2	Q5VZ89	Q5VZ89 [1323-1331]		0	933.53637	High	High	0.0001718	0.0003863	2.3
False	High	[K].GLGKPGGQGDAIQLSPK.[L]	1xPhospho [S15(100)]	0.000798351	0.000255413	1	1	1	Q5VV41	Q5VV41 [160-176]	Q5VV41 1xPhospho [S174(100)]	0	1702.85238	High	High	0.0001718	0.000469	3.01
False	High	[K].LFPDTPLALDANKKK.[R]	1xPhospho [T5(100)]	0.00125087	0.000255413	1	1	1	Q12906	Q12906 [588-602]	Q12906 1xPhospho [T592(100)]	2	1750.91391	High	High	0.0001718	0.0007377	2.11
False	High	[R].GGGLRLPLLPPESPGPLRQR.[H]	1xPhospho [S13(100)]	0.000851483	0.000255413	1	1	1	Q14160	Q14160 [841-860]	Q14160 1xPhospho [S853(100)]	2	2190.1907	High	High	0.0001718	0.0005009	3.52
False	High	[K].VYTPVASR.[Q]		0.00111634	0.000255413	1	1	1	Q9NS91	Q9NS91 [116-123]		0	892.48869	High	High	0.0001718	0.0006571	2.14
False	High	[K].AEDGATPSPSNETPKKK.[K]		0.000968856	0.000255413	1	1	1	P29966	P29966 [138-154]		2	1756.87118	High	High	0.0001718	0.0005706	1.54
False	High	[R].IRVLTAKASTDL.[-]		0.00107745	0.000255413	1	1	1	Q93052	Q93052 [601-612]		2	1287.76308	High	High	0.0001718	0.0006342	2.66
False	High	[R].IRVDFSITK.[R]		0.00295311	0.000255413	1	1	1	P62995	P62995 [189-197]		1	1078.62552	High	High	0.0001718	0.001759	2.09
False	High	[R].LRTHSIESSGKLK.[I]		0.00150341	0.000255413	1	1	2	P45985	P45985 [76-88]		2	1455.8278	High	High	0.0001718	0.000886	1.83
False	High	[R].GAGNTSSLNPLAVGFVQTPPVISSAHIQDER.[V]	1xPhospho [T18(100)]	0.00122764	0.000255413	1	1	1	Q9P2D1	Q9P2D1 [2136-2166]	Q9P2D1 1xPhospho [T2153(100)]	0	3242.58415	High	High	0.0001718	0.0007238	2.04
False	High	[R].LRSVSSYGNIR.[A]		0.00108124	0.000255413	1	1	2	Q8N122	Q8N122 [717-727]		1	1251.68041	High	High	0.0001718	0.0006369	2.43
False	High	[K].LRSINNYNPK.[D]		0.00182451	0.000255413	1	1	1	Q9Y5A9	Q9Y5A9 [392-401]		1	1218.65895	High	High	0.0001718	0.00108	1.74
False	High	[R].LSAEYEK.[V]		0.00218276	0.000255413	1	1	1	Q02952	Q02952 [370-376]		0	839.41452	High	High	0.0001718	0.001297	1.82
False	High	[R].LRSGGTEGLLAEKLEALITQTR.[A]		0.00216277	0.000255413	1	1	1	Q9UHB9	Q9UHB9 [265-286]		2	2356.31945	High	High	0.0001718	0.001285	2.29
False	High	[R].GAKEEHGGLIRSPR.[H]	1xPhospho [S12(100)]	0.00177	0.000255413	1	1	5	P26368	P26368 [68-81]	P26368 1xPhospho [S79(100)]	2	1586.77988	High	High	0.0001718	0.001046	3.92
False	High	[R].LRPSTSVDEEDEESERER.[D]	1xPhospho [S14(100)]	0.000784105	0.000255413	1	1	1	Q9UPS6	Q9UPS6 [981-998]	Q9UPS6 1xPhospho [S994(100)]	1	2242.94595	High	High	0.0001718	0.0004609	2.51
False	High	[R].LRPIYDYLDNGNNK.[M]		0.000660886	0.000255413	1	1	1	Q14CX7	Q14CX7 [15-28]		0	1694.84966	High	High	0.0001718	0.0003889	2.72
False	High	[R].IRPLSDGNSPWSTILIK.[N]	2xPhospho [S5(100); S9(100)]	0.00060695	0.000255413	1	1	1	Q5TCX8	Q5TCX8 [610-626]	Q5TCX8 2xPhospho [S614(100); S618(100)]	0	2056.98683	High	High	0.0001718	0.0003569	2.36
False	High	[R].TDSVIIADQTPTPTR.[F]	2xPhospho [T10(100); T12(99.1)]	0.000812999	0.000255413	1	1	1	P17544	P17544 [42-56]	P17544 2xPhospho [T51(100); T53(99.1)]	0	1774.766	High	High	0.0001718	0.0004783	3.36
False	High	[R].GALTGGYYDTRK.[S]		0.00148525	0.000255413	1	1	1	Q9UQE7	Q9UQE7 [662-673]		1	1301.64844	High	High	0.0001718	0.0008785	1.33
False	High	[R].VTNDISPESSPGVGR.[R]	2xPhospho [S6(100); S/T]	0.00276925	0.000255413	1	1	1	Q15154	Q15154 [60-74]	Q15154 2xPhospho [S65(100); S/T]	0	1674.67719	High	High	0.0001718	0.001651	3.52
False	High	[K].LRSDAGLESDTAMK.[K]	1xOxidation [M13]	0.000956048	0.000255413	1	1	1	Q9NR30	Q9NR30 [5-18]		1	1509.72135	High	High	0.0001718	0.0005619	1.35
False	High	[K].ISAMDASPR.[N]	1xOxidation [M4]; 1xPhospho [S7(100)]	0.000651987	0.000255413	1	1	2	Q9Y2I7	Q9Y2I7 [1538-1546]	Q9Y2I7 1xPhospho [S1544(100)]	0	1043.42274	High	High	0.0001718	0.0003832	2.06
False	High	[R].GAESPFEEKSGK.[Q]	1xPhospho [S4(100)]	0.00187303	0.000255413	1	1	2	P46821	P46821 [1424-1435]	P46821 1xPhospho [S1427(100)]	1	1345.56715	High	High	0.0001718	0.001109	1.87
False	High	[R].ARSRTPPSAPSQSR.[M]		0.00112437	0.000255413	1	1	2	Q9UQ35	Q9UQ35 [2405-2418]		2	1497.78806	High	High	0.0001718	0.0006608	2.02
False	High	[R].ARSTPSPVLQPR.[D]	2xPhospho [S6(100); S/T]	0.000669973	0.000255413	1	1	2	Q8TEK3	Q8TEK3 [897-908]	Q8TEK3 2xPhospho [S902(100); S/T]	1	1468.67092	High	High	0.0001718	0.0003945	2.93
False	High	[R].ISELEIINSSFENILQEK.[E]		0.000660886	0.000255413	1	1	1	P49454	P49454 [2408-2425]		0	2106.09649	High	High	0.0001718	0.0003887	1.98
False	High	[R].ISEDVEER.[L]		0.00202014	0.000255413	1	1	1	P55081	P55081 [93-100]		0	976.45818	High	High	0.0001718	0.001197	2.39
False	High	[R].ARSRTPPSAPSQSR.[M]	2xPhospho [S3(100); T5(100)]	0.00270232	0.000255413	1	1	3	Q9UQ35	Q9UQ35 [2405-2418]	Q9UQ35 2xPhospho [S2407(100); T2409(100)]	2	1657.72072	High	High	0.0001718	0.001608	2.26
False	High	[K].ISDYFEYQGGNGSSPVR.[G]	1xPhospho [S/Y]	0.00135566	0.000255413	1	1	1	Q9UKI8	Q9UKI8 [146-162]		0	1955.81711	High	High	0.0001718	0.0007986	3.27
False	High	[R].GADFDSWGQLVEAIDEYQILAR.[H]		0.00307373	0.000255413	1	1	1	Q96BJ3	Q96BJ3 [19-40]		0	2496.20414	High	High	0.0001718	0.001835	1.11
False	High	[R].VTDVLDPALGPSDEELLASLDENDELTANNDTSSER.[C]		0.000610122	0.000255413	1	1	1	Q9H9A7	Q9H9A7 [232-267]		0	3844.77305	High	High	0.0001718	0.0003586	2.01
False	High	[K].LSDLQTQLSHEIQSDVLTIN.[-]		0.00150953	0.000255413	1	1	1	P19387	P19387 [256-275]		0	2254.15613	High	High	0.0001718	0.0008903	2.28
False	High	[K].LSDLDSETR.[S]		0.000946609	0.000255413	1	1	1	Q9Y266	Q9Y266 [276-284]		0	1035.49529	High	High	0.0001718	0.0005565	2.29
False	High	[K].LSDGVAVLK.[V]		0.00101231	0.000255413	1	1	1	P10809	P10809 [397-405]		0	901.53531	High	High	0.0001718	0.0005947	1.86
False	High	[R].ISDAHLADTMIGK.[A]	1xOxidation [M10]	0.00156622	0.000255413	1	1	1	Q9Y657	Q9Y657 [123-135]		0	1387.68859	High	High	0.0001718	0.0009249	1.72
False	High	[K].GAEAANVTGPGGVPVQGSK.[Y]		0.000570745	0.000255413	1	1	1	P67809	P67809 [119-137]		0	1695.86604	High	High	0.0001718	0.0003357	1.59
False	High	[R].SSSMSSLTGAYASGIPSSSR.[N]	1xOxidation [M4]	0.000614926	0.000255413	1	1	2	Q96HA1	Q96HA1 [391-410]		0	1948.89166	High	High	0.0001718	0.0003621	1.85
False	High	[K].GAEEMETVIPVDVMR.[R]	2xOxidation [M5; M14]	0.000988557	0.000255413	1	1	1	Q99497	Q99497 [13-27]		0	1707.7928	High	High	0.0001718	0.0005823	1.93
False	High	[R].ISASSATR.[E]		0.00250127	0.000255413	1	1	1	P49023	P49023 [257-264]		0	792.42101	High	High	0.0001718	0.001491	1.74
False	High	[R].ISASGPESLLGGPGGASAAPAAGSK.[V]		0.000602239	0.000255413	1	1	1	Q9Y2U8	Q9Y2U8 [110-134]		0	2110.07749	High	High	0.0001718	0.0003541	2.79
False	High	[K].VTFQGVGDEEDEDEIIVPK.[K]		0.00299765	0.000255413	1	1	1	O95400	O95400 [6-24]		0	2119.00774	High	High	0.0001718	0.001787	1.59
False	High	[K].VTNGAFTGEISPGMIK.[D]	1xOxidation [M14]; 1xPhospho [S11(100)]	0.00139336	0.000255413	1	1	1	P60174	P60174 [107-122]	P60174 1xPhospho [S117(100)]	0	1717.78666	High	High	0.0001718	0.0008223	2.34
False	High	[K].ISEPEAEISPGSLPVTANMK.[A]	1xOxidation [M19]; 1xPhospho [S/T]	0.00243074	0.000255413	1	1	1	Q96RT1	Q96RT1 [561-580]		0	2166.00359	High	High	0.0001718	0.001443	1.92
False	High	[R].TDSTSDGRPAWMR.[T]	1xOxidation [M12]	0.00214301	0.000255413	1	1	4	Q14204	Q14204 [4366-4378]		0	1495.65942	High	High	0.0001718	0.001273	1.74
False	High	[R].AEAPPLEREDSGTFSLGK.[M]	1xPhospho [S11(99.3)]	0.00244232	0.000255413	1	1	1	O75569	O75569 [8-25]	O75569 1xPhospho [S18(99.3)]	1	1983.90593	High	High	0.0001718	0.001453	2.5
False	High	[R].SSSPVTELASR.[S]	1xPhospho [S3(100)]	0.00179309	0.000255413	1	1	1	Q9UQ35	Q9UQ35 [1101-1111]	Q9UQ35 1xPhospho [S1103(100)]	0	1213.54602	High	High	0.0001718	0.001063	1.87
False	High	[K].VTTQTSLPLFR.[S]		0.00200206	0.000255413	1	1	1	Q13596	Q13596 [167-177]		0	1262.71031	High	High	0.0001718	0.001187	2.05
False	High	[R].LQSIGTENTEENR.[R]		0.000756765	0.000255413	1	1	1	P04075	P04075 [44-56]		0	1490.70814	High	High	0.0001718	0.0004449	2.28
False	High	[K].VTYKAPVPTGEVYFADSFDR.[G]		0.000995258	0.000255413	1	1	1	P27824	P27824 [58-77]		1	2262.10772	High	High	0.0001718	0.0005855	2.43
False	High	[R].ADYDTLSLR.[S]		0.00164646	0.000255413	1	1	1	Q9Y446	Q9Y446 [174-182]		0	1053.52111	High	High	0.0001718	0.0009746	1.56
False	High	[R].LQSHPSTDGGLAR.[G]		0.000934241	0.000255413	1	1	1	P10070	P10070 [1009-1021]		0	1338.67605	High	High	0.0001718	0.0005487	1.48
False	High	[K].LQSFLDPSVTR.[K]		0.00196653	0.000255413	1	1	1	Q8IVF7	Q8IVF7 [86-96]		0	1262.67393	High	High	0.0001718	0.001163	1.78
False	High	[R].GASGSIFSK.[F]	1xPhospho [S3(100)]	0.00142686	0.000255413	1	1	1	Q7KZI7	Q7KZI7 [629-637]	Q7KZI7 1xPhospho [S631(100)]	0	933.40774	High	High	0.0001718	0.000842	2.35
False	High	[K].LQSFDSPER.[K]	1xPhospho [S6(100)]	0.000671813	0.000255413	1	1	1	P78332	P78332 [1020-1028]	P78332 1xPhospho [S1025(100)]	0	1158.48269	High	High	0.0001718	0.0003948	2.77
False	High	[K].LQQTVPADASPDSK.[C]	1xPhospho [S10(100)]	0.00192329	0.000255413	1	1	1	Q9NS56	Q9NS56 [89-102]	Q9NS56 1xPhospho [S98(100)]	0	1536.69414	High	High	0.0001718	0.001141	2.18
False	High	[R].LQQSSTIAPYVTLRR.[G]		0.000743644	0.000255413	1	1	1	Q6IQ23	Q6IQ23 [1026-1040]		1	1732.97044	High	High	0.0001718	0.0004367	1.92
False	High	[R].LQQQHSEQPPLQPSPVMTRR.[G]	1xOxidation [M17]; 1xPhospho [T18(99.3)]	0.00159899	0.000255413	1	1	1	Q5JTV8	Q5JTV8 [130-149]	Q5JTV8 1xPhospho [T147(99.3)]	1	2453.17552	High	High	0.0001718	0.0009444	3.12
False	High	[K].TDSEKPFRGSQSPK.[R]	1xPhospho [S12(100)]	0.00117436	0.000255413	1	1	3	Q9Y2W1	Q9Y2W1 [397-410]	Q9Y2W1 1xPhospho [S408(100)]	1	1643.74249	High	High	0.0001718	0.0006927	3.18
False	High	[K].IQQQFSDLK.[R]		0.00124618	0.000255413	1	1	1	O94906	O94906 [138-146]		0	1106.58405	High	High	0.0001718	0.0007336	1.94
False	High	[K].IQQNQSIR.[R]		0.000892828	0.000255413	1	1	1	O75116	O75116 [1369-1376]		0	986.53777	High	High	0.0001718	0.0005244	1.64
False	High	[R].LQQGAGLESPQGQPEPGAASPQR.[Q]	2xPhospho [S9(100); S20(100)]	0.00205694	0.000255413	1	1	2	Q9H6F5	Q9H6F5 [72-94]	Q9H6F5 2xPhospho [S80(100); S91(100)]	0	2463.07012	High	High	0.0001718	0.001218	3.37
False	High	[R].LQSAMTEGGVVLREPQRIYE.[-]	1xOxidation [M5]	0.00115734	0.000255413	1	1	1	Q9H0U6	Q9H0U6 [161-180]		2	2292.16526	High	High	0.0001718	0.0006822	2.54
False	High	[R].SSSPVQVEEEPVR.[L]	1xPhospho [S3(98.9)]	0.000563607	0.000255413	1	1	1	Q8IZ21	Q8IZ21 [116-128]	Q8IZ21 1xPhospho [S118(98.9)]	0	1522.67849	High	High	0.0001718	0.0003322	2.68
False	High	[K].IQTLTSSVR.[E]		0.00270232	0.000255413	1	1	1	P16435	P16435 [57-65]		0	1004.57348	High	High	0.0001718	0.001609	2.33
False	High	[R].LQTPEKGRPFYS.[-]		0.00158577	0.000255413	1	1	1	Q8TEW0	Q8TEW0 [1345-1356]		1	1422.73759	High	High	0.0001718	0.0009353	1.68
False	High	[R].VTPEALHYDYVDVETLTSIVSAGR.[N]	2xPhospho [Y8(99); Y10(100)]	0.000702353	0.000255413	1	1	1	Q8TED9	Q8TED9 [515-538]	Q8TED9 2xPhospho [Y522(99); Y524(100)]	0	2795.25765	High	High	0.0001718	0.0004124	1.68
False	High	[R].LRKENQIYSADEK.[R]	1xPhospho [Y8(99.5)]	0.0014615	0.000255413	1	2	1	Q8N5F7	Q8N5F7 [367-379]	Q8N5F7 1xPhospho [Y374(99.5)]	2	1673.78944	High	High	0.0001718	0.0008632	1.42
False	High	[R].LRKENQIYSADEK.[R]		0.00216277	0.000255413	1	2	1	Q8N5F7	Q8N5F7 [367-379]		2	1593.82311	High	High	0.0001718	0.001283	1.88
False	High	[K].AEAPLPSPK.[L]	1xPhospho [S7(100)]	0.00117867	0.000255413	1	1	2	Q09666	Q09666 [5104-5112]	Q09666 1xPhospho [S5110(100)]	0	989.47034	High	High	0.0001718	0.0006946	2.72
False	High	[R].GAPANVSSSDLTGRQEVSR.[I]		0.00196653	0.000255413	1	1	1	P49674	P49674 [383-401]		1	1930.95771	High	High	0.0001718	0.001164	1.33
False	High	[K].IRELESQISELQEDLESER.[A]		0.000726688	0.000255413	1	1	1	P35579	P35579 [1106-1124]		1	2303.13612	High	High	0.0001718	0.0004267	2.72
False	High	[R].SSSPGKPQAVSSLNSSHSR.[S]	1xPhospho [S]	0.001214	0.000255413	1	1	1	Q9UHB7	Q9UHB7 [178-196]		0	1992.91347	High	High	0.0001718	0.0007142	1.29
False	High	[R].IRDSEYEIQR.[Q]		0.000889977	0.000255413	1	1	1	Q03188	Q03188 [247-256]		1	1308.65425	High	High	0.0001718	0.0005226	2.71
False	High	[K].LRDILSPDMISPPLGDFR.[H]	1xOxidation [M9]; 1xPhospho [S6(100)]	0.000720484	0.000255413	1	1	1	Q9UKI2	Q9UKI2 [22-39]	Q9UKI2 1xPhospho [S27(100)]	1	2138.03517	High	High	0.0001718	0.000424	2.63
False	High	[R].LRASESPVHR.[R]	2xPhospho [S4(100); S6(100)]	0.00295311	0.000255413	1	1	1	Q8IY26	Q8IY26 [58-67]	Q8IY26 2xPhospho [S61(100); S63(100)]	1	1311.56064	High	High	0.0001718	0.001757	2.4
False	High	[K].SSSPLPTVQLHPQSPTAGKK.[H]	2xPhospho [S3(98.3); S14(100)]	0.000988557	0.000255413	1	1	1	O60245	O60245 [998-1017]	O60245 2xPhospho [S1000(98.3); S1011(100)]	1	2220.04614	High	High	0.0001718	0.0005815	1.84
False	High	[R].IRANSISR.[L]		0.000988557	0.000255413	1	1	1	Q5SW79	Q5SW79 [1201-1208]		1	916.53229	High	High	0.0001718	0.0005823	1.97
False	High	[R].AEAGDNLGALVR.[G]		0.00129432	0.000255413	1	1	1	P49411	P49411 [316-327]		0	1185.62223	High	High	0.0001718	0.0007616	2.26
False	High	[R].LQWDGSSDLSPSDSGSSK.[T]	1xPhospho [S10(100)]	0.000981924	0.000255413	1	1	1	Q14CW9	Q14CW9 [272-289]	Q14CW9 1xPhospho [S281(100)]	0	1932.78587	High	High	0.0001718	0.0005783	2.2
False	High	[R].SSSPVGLAK.[W]	1xPhospho [S3(100)]	0.00149732	0.000255413	1	1	1	Q9NRA8	Q9NRA8 [949-957]	Q9NRA8 1xPhospho [S951(100)]	0	925.43904	High	High	0.0001718	0.0008841	2.28
False	High	[R].LQTSSVLVSGLR.[G]		0.00083576	0.000255413	1	1	1	P22314	P22314 [70-81]		0	1259.73178	High	High	0.0001718	0.000491	1.96
False	High	[K].LQTPNTFPK.[R]	1xPhospho [T3(100)]	0.00123224	0.000255413	1	1	2	Q14978	Q14978 [605-613]	Q14978 1xPhospho [T607(100)]	0	1125.534	High	High	0.0001718	0.000726	2.72
False	High	[R].ARRSQVEQQQLITVEK.[A]		0.00169587	0.000255413	1	1	1	Q6PL18	Q6PL18 [1299-1314]		2	1913.0563	High	High	0.0001718	0.001003	2.93
False	High	[K].SSSLPAYGR.[T]		0.00119174	0.000255413	1	1	1	Q08495	Q08495 [287-295]		0	937.47377	High	High	0.0001718	0.0007022	2.24
False	High	[K].ARSVSPPPKR.[A]	1xPhospho [S5(100)]	0.00101231	0.000255413	1	1	5	Q13247	Q13247 [312-321]	Q13247 1xPhospho [S316(100)]	2	1174.60923	High	High	0.0001718	0.0005963	2.14
False	High	[K].VTDALPEPEPPGAMAASEDEEEEEEALEAMQSR.[L]	2xOxidation [M14; M30]	0.00194908	0.000255413	1	1	1	Q9Y3E7	Q9Y3E7 [184-216]		0	3589.53162	High	High	0.0001718	0.001157	2.44
False	High	[R].FVTPSEPVAHSR.[R]	1xPhospho [S11(100)]	0.00123224	0.000255413	1	1	2	O14654	O14654 [399-410]	O14654 1xPhospho [S409(100)]	0	1406.64641	High	High	0.0001718	0.0007266	3.47
False	High	[R].FVVYEEDMFSDQNFLAQATFPVK.[G]	1xOxidation [M8]	0.00262464	0.000255413	1	1	1	P19174	P19174 [1159-1181]		0	2741.28035	High	High	0.0001718	0.001563	2.02
False	High	[R].TKDQPDGSSLSPAQSPSQSQPPAASSLREPGLESK.[E]	2xPhospho [S15(97.5); S/T]	0.000800764	0.000255413	1	1	1	Q6WCQ1	Q6WCQ1 [210-244]	Q6WCQ1 2xPhospho [S224(97.5); S/T]	2	3724.6739	High	High	0.0001718	0.0004707	3.0
False	High	[R].LSPLPPGSPGSAAR.[G]	1xPhospho [S8(100)]	0.000586927	0.000255413	1	1	3	Q6ZN18	Q6ZN18 [17-30]	Q6ZN18 1xPhospho [S24(100)]	0	1386.67771	High	High	0.0001718	0.0003451	2.88
False	High	[R].SSSFSLPSR.[A]		0.00179309	0.000255413	1	1	1	Q14153	Q14153 [165-173]		0	967.48434	High	High	0.0001718	0.001059	2.33
False	High	[R].LSPFHGSSPPQSTPLSPPPLTPK.[A]	2xPhospho [S2(100); S16(100)]	0.000664498	0.000255413	1	1	1	Q9H7D0	Q9H7D0 [1774-1796]	Q9H7D0 2xPhospho [S1775(100); S1789(100)]	0	2529.18263	High	High	0.0001718	0.0003906	2.59
False	High	[K].VSSPELPKPWGDGDLPLEEENPNSPQEELHPR.[A]	1xPhospho [S24(100)]	0.00135039	0.000255413	1	1	1	Q9BVV6	Q9BVV6 [1128-1159]	Q9BVV6 1xPhospho [S1151(100)]	0	3672.68538	High	High	0.0001718	0.0007979	3.34
False	High	[K].VSRDTLYEAVR.[E]	1xPhospho [Y7(100)]	0.00305832	0.000255413	1	1	1	P62906	P62906 [5-15]	P62906 1xPhospho [Y11(100)]	1	1388.65697	High	High	0.0001718	0.001821	1.83
False	High	[K].LSPATPTSEGPKVVSVQLGDGTR.[L]	1xPhospho [T5(97.4)]	0.00243074	0.000255413	1	1	1	Q8N1G0	Q8N1G0 [373-395]	Q8N1G0 1xPhospho [T377(97.4)]	1	2376.18065	High	High	0.0001718	0.001448	3.39
False	High	[K].VSSPLSPLSPGIKSPTIPR.[A]	3xPhospho [S6(100); S9(100); S14(98.8)]	0.00116156	0.000255413	1	1	3	Q9P2B4	Q9P2B4 [555-573]	Q9P2B4 3xPhospho [S560(100); S563(100); S568(98.8)]	1	2173.01068	High	High	0.0001718	0.0006848	3.17
False	High	[K].ISMPDVDLHLKGPNVKGEYDVTMPK.[V]	2xOxidation [M3; M23]	0.0025375	0.000255413	1	1	1	Q09666	Q09666 [818-842]		2	2815.40048	High	High	0.0001718	0.001512	2.58
False	High	[K].LSMEDSKSPPPKATEEK.[K]	1xOxidation [M3]; 1xPhospho [S8(100)]	0.00100203	0.000255413	1	1	2	Q9NQG5	Q9NQG5 [127-143]	Q9NQG5 1xPhospho [S134(100)]	2	1969.88242	High	High	0.0001718	0.0005888	1.97
False	High	[R].LSIYEDWDPFRFR.[H]		0.000892828	0.000255413	1	1	1	Q13009	Q13009 [1320-1332]		1	1743.84893	High	High	0.0001718	0.0005245	1.88
False	High	[R].LSLVIRSPSLLQSGAKK.[K]	1xPhospho [S7(99)]	0.0022442	0.000255413	1	1	1	Q9BQG0	Q9BQG0 [1302-1318]	Q9BQG0 1xPhospho [S1308(99)]	2	1877.06197	High	High	0.0001718	0.001329	2.05
False	High	[K].FYDSNTVK.[Q]		0.00254972	0.000255413	1	1	1	Q13177	Q13177 [129-136]		0	973.46254	High	High	0.0001718	0.001514	1.61
False	High	[R].LSLTSDPEEGDPLALGPESPGEPQPPQLK.[K]	1xPhospho [S19(100)]	0.00147331	0.000255413	1	1	2	Q5T1M5	Q5T1M5 [1096-1124]	Q5T1M5 1xPhospho [S1114(100)]	0	3078.45548	High	High	0.0001718	0.0008697	2.49
False	High	[K].VSSPLSPLSPGIKSPTIPR.[A]	2xPhospho [S9(100); S14(98.9)]	0.000922116	0.000255413	1	1	2	Q9P2B4	Q9P2B4 [555-573]	Q9P2B4 2xPhospho [S563(100); S568(98.9)]	1	2093.04435	High	High	0.0001718	0.0005431	3.27
False	High	[R].VSQTPVATASGPNFSLADLESPSYYNINQVTLGRR.[S]	1xPhospho [S21(98.6)]	0.000878712	0.000255413	1	1	1	Q14938	Q14938 [230-264]	Q14938 1xPhospho [S250(98.6)]	1	3832.85417	High	High	0.0001718	0.0005162	3.2
False	High	[R].LSQEQVDNFTLDINTAYAR.[L]		0.000795949	0.000255413	1	1	1	Q16891	Q16891 [527-545]		0	2198.0724	High	High	0.0001718	0.0004674	1.97
False	High	[K].VSPTPEPSPPATEK.[M]	1xPhospho [S8(100)]	0.00211381	0.000255413	1	1	2	Q5JTC6	Q5JTC6 [239-252]	Q5JTC6 1xPhospho [S246(100)]	0	1516.69308	High	High	0.0001718	0.001256	2.14
False	High	[R].AEFGDFDIK.[T]		0.00103693	0.000255413	1	1	1	Q8IWS0	Q8IWS0 [258-266]		0	1041.48875	High	High	0.0001718	0.0006109	2.05
False	High	[R].LSSLSDPVSER.[R]		0.000754553	0.000255413	1	1	1	Q9BX66	Q9BX66 [324-334]		0	1189.60591	High	High	0.0001718	0.0004442	2.19
False	High	[R].LSSLRASTSKSESSQK.[-]	1xPhospho [S14(99.3)]	0.00162588	0.000255413	1	1	1	P62753	P62753 [234-249]	P62753 1xPhospho [S247(99.3)]	2	1775.8535	High	High	0.0001718	0.0009612	2.38
False	High	[R].VSPPAPGSAPETPEDK.[S]	1xPhospho [T12(100)]	0.00083576	0.000255413	1	1	2	Q13459	Q13459 [1260-1275]	Q13459 1xPhospho [T1271(100)]	0	1658.73092	High	High	0.0001718	0.0004909	2.19
False	High	[R].ISSLPVSRPISPSPSAILER.[R]	1xPhospho [S7(100)]	0.0012095	0.000255413	1	1	2	Q5T5P2	Q5T5P2 [351-370]	Q5T5P2 1xPhospho [S357(100)]	0	2186.15806	High	High	0.0001718	0.0007121	2.31
False	High	[R].ISSLGSQAMQMER.[K]	2xOxidation [M9; M11]	0.000978632	0.000255413	1	1	1	P11274	P11274 [200-212]		0	1469.67229	High	High	0.0001718	0.0005759	1.56
False	High	[R].ISSKTGIPLNVLPK.[K]		0.00245397	0.000255413	1	1	1	Q96GA3	Q96GA3 [378-391]		1	1466.89409	High	High	0.0001718	0.001461	1.87
False	High	[R].VSPPAPGSAPETPEDK.[S]	2xPhospho [S8(100); T12(100)]	0.00129928	0.000255413	1	1	2	Q13459	Q13459 [1260-1275]	Q13459 2xPhospho [S1267(100); T1271(100)]	0	1738.69725	High	High	0.0001718	0.0007646	2.85
False	High	[R].LSSELSGSINDLNTLDPNLLFDPGR.[Q]		0.00183248	0.000255413	1	1	1	Q2KHR2	Q2KHR2 [1289-1313]		0	2687.35226	High	High	0.0001718	0.001085	1.78
False	High	[K].FVIATSTK.[I]		0.001214	0.000255413	1	1	1	Q02878	Q02878 [193-200]		0	866.49819	High	High	0.0001718	0.0007145	1.71
False	High	[K].FVLINWTGEGVNDVR.[K]		0.000655524	0.000255413	1	1	1	Q9UJU6	Q9UJU6 [79-93]		0	1718.88605	High	High	0.0001718	0.000386	2.09
False	High	[K].APGASPGNPLSPSLSDKDR.[G]	2xPhospho [S5(100); S11(100)]	0.00251327	0.000255413	1	1	1	Q7Z5J4	Q7Z5J4 [1348-1366]	Q7Z5J4 2xPhospho [S1352(100); S1358(100)]	1	2025.86784	High	High	0.0001718	0.001497	2.77
False	High	[K].LSSEDEEEDEAEDDQSEASGK.[K]	1xPhospho [S]	0.00132448	0.000255413	1	1	1	Q8NEJ9	Q8NEJ9 [141-161]		0	2378.8515	High	High	0.0001718	0.0007811	1.17
False	High	[R].LSRGSISSTSEVHSPPNVGLRR.[S]	1xPhospho [S14(100)]	0.00076346	0.000255413	1	1	1	Q8WWQ0	Q8WWQ0 [670-691]	Q8WWQ0 1xPhospho [S683(100)]	2	2416.20926	High	High	0.0001718	0.0004494	3.63
False	High	[K].VSPSKSPSLSPSPPSPLEKTPLGER.[S]	2xPhospho [S15(100); S/T]	0.00198419	0.000255413	1	1	1	P46821	P46821 [1251-1275]	P46821 2xPhospho [S1265(100); S/T]	2	2734.31002	High	High	0.0001718	0.001174	3.79
False	High	[K].ISQTAPEWTAQAMEAQMAQ.[-]	2xOxidation [M13; M17]	0.000791179	0.000255413	1	1	1	Q9BT78	Q9BT78 [388-406]		0	2123.93723	High	High	0.0001718	0.0004651	2.06
False	High	[R].VSPSTSYTPSR.[H]		0.00152811	0.000255413	1	1	1	Q9BTE3	Q9BTE3 [153-163]		0	1181.57969	High	High	0.0001718	0.0009023	2.04
False	High	[R].LSLSTSK.[L]		0.00119614	0.000255413	1	1	1	P54886	P54886 [426-432]		0	735.4247	High	High	0.0001718	0.0007046	1.62
False	High	[K].LSLSSGTK.[T]		0.00195778	0.000255413	1	1	1	Q6IN85	Q6IN85 [746-753]		0	792.44616	High	High	0.0001718	0.00116	1.48
False	High	[K].FYEEVHDLERK.[Y]		0.000817974	0.000255413	2	2	1	P55209; Q99733	P55209 [95-105]; Q99733 [84-94]		1	1464.71177	High	High	0.0001718	0.0004812	1.39
False	High	[K].SSSHLSPSEEVR.[C]	1xPhospho [S6(100)]	0.00066814	0.000255413	1	1	2	Q5VWN6	Q5VWN6 [1167-1178]	Q5VWN6 1xPhospho [S1172(100)]	0	1394.59476	High	High	0.0001718	0.0003925	2.84
False	High	[K].AEENTDQASPQEDYAGFER.[L]	1xPhospho [S9(99.3)]	0.00160565	0.000255413	1	1	1	Q9NU22	Q9NU22 [4530-4548]	Q9NU22 1xPhospho [S4538(99.3)]	0	2236.86664	High	High	0.0001718	0.0009493	1.99
False	High	[K].ISHLSGSGSGDER.[V]	1xPhospho [S]	0.00113657	0.000255413	1	1	1	Q96T37	Q96T37 [204-216]		0	1381.57436	High	High	0.0001718	0.0006686	2.48
False	High	[R].ISHEGSPVKPVAIR.[E]	1xPhospho [S6(100)]	0.00139336	0.000255413	1	1	1	Q96II8	Q96II8 [414-427]	Q96II8 1xPhospho [S419(100)]	0	1569.81487	High	High	0.0001718	0.000821	2.14
False	High	[K].ISGQLSPR.[L]	1xPhospho [S6(100)]	0.00227576	0.000255413	1	1	1	Q66K64	Q66K64 [45-52]	Q66K64 1xPhospho [S50(100)]	0	937.45027	High	High	0.0001718	0.001352	2.51
False	High	[R].LSGPAELR.[S]		0.0016327	0.000255413	1	2	1	Q96PC5	Q96PC5 [1242-1249]		0	842.47304	High	High	0.0001718	0.0009668	2.03
False	High	[K].LSGLSFKR.[N]		0.000843565	0.000255413	1	1	2	P49006	P49006 [100-107]		1	907.53598	High	High	0.0001718	0.0004959	2.71
False	High	[K].LSGLSFK.[R]		0.00144982	0.000255413	1	1	2	P49006	P49006 [100-106]		0	751.43487	High	High	0.0001718	0.0008541	1.84
False	High	[R].ISGLIYEETR.[G]	1xPhospho [Y6(99.5)]	0.000639833	0.000255413	1	1	1	P62805	P62805 [47-56]	P62805 1xPhospho [Y52(99.5)]	0	1260.58716	High	High	0.0001718	0.0003761	1.75
False	High	[K].LSGLAAPDYTRLSPAK.[I]	1xPhospho [T10(100)]	0.000589943	0.000255413	1	1	1	Q8TEK3	Q8TEK3 [763-778]	Q8TEK3 1xPhospho [T772(100)]	1	1739.87278	High	High	0.0001718	0.0003474	3.77
False	High	[R].LSGGGDWHIAYVLLYGPR.[R]		0.000820479	0.000255413	1	1	1	P54578	P54578 [466-483]		0	1974.02321	High	High	0.0001718	0.0004826	1.76
False	High	[R].SSSLGSTPHEELER.[L]	1xPhospho [S6(99.6)]	0.000747978	0.000255413	1	1	3	Q9NRA8	Q9NRA8 [351-364]	Q9NRA8 1xPhospho [S356(99.6)]	0	1608.69012	High	High	0.0001718	0.0004393	2.62
False	High	[K].LSGEHSESSTPRPR.[S]		0.000655524	0.000255413	1	1	2	Q7Z3K3	Q7Z3K3 [1359-1372]		0	1539.75101	High	High	0.0001718	0.0003852	1.55
False	High	[K].VTAVPTLLK.[Y]		0.000810529	0.000255413	1	1	1	Q9BRA2	Q9BRA2 [90-98]		0	941.60299	High	High	0.0001718	0.0004762	1.7
False	High	[R].LSFYETGEIPRK.[N]		0.00215286	0.000255413	1	1	1	O00567	O00567 [405-416]		1	1439.75291	High	High	0.0001718	0.00128	1.85
False	High	[R].LSFYETGEIPR.[K]		0.000710323	0.000255413	1	1	1	O00567	O00567 [405-415]		0	1311.65794	High	High	0.0001718	0.0004173	1.94
False	High	[K].GAAGRPLELSDFR.[M]		0.000686821	0.000255413	1	1	1	P42167	P42167 [369-381]		0	1388.72809	High	High	0.0001718	0.0004042	1.94
False	High	[K].LSFQFPSSGSAQVHIPSISVDGLSTPVVLSPGPQKP.[-]	1xPhospho [S30(100)]	0.00122764	0.000255413	1	1	1	P19419	P19419 [393-428]	P19419 1xPhospho [S422(100)]	0	3740.89352	High	High	0.0001718	0.0007246	2.21
False	High	[K].SSSLGNLK.[K]		0.00276925	0.000255413	1	1	1	Q86W92	Q86W92 [464-471]		0	805.44141	High	High	0.0001718	0.001652	1.79
False	High	[K].GATAAPQRKSEDDSAVPLAK.[A]		0.00168869	0.000255413	1	1	1	Q9Y2W2	Q9Y2W2 [591-610]		2	2012.04071	High	High	0.0001718	0.0009995	2.34
False	High	[R].ISKFYPIPSLHSTGS.[-]		0.000675518	0.000255413	1	1	2	Q9H2G2	Q9H2G2 [1221-1235]		1	1633.85843	High	High	0.0001718	0.0003968	2.32
False	High	[R].LSKPPFQTNPSPEMVSK.[L]	1xOxidation [M14]; 1xPhospho [S11(98.6)]	0.00130426	0.000255413	1	1	2	Q4LE39	Q4LE39 [665-681]	Q4LE39 1xPhospho [S675(98.6)]	0	1982.92931	High	High	0.0001718	0.0007675	2.64
False	High	[K].ISLSKSPTKTDPK.[N]	1xPhospho [S6(100)]	0.00127475	0.000255413	1	1	1	Q5BKZ1	Q5BKZ1 [265-277]	Q5BKZ1 1xPhospho [S270(100)]	2	1481.7611	High	High	0.0001718	0.0007511	2.7
False	High	[R].LSLQGHPTDLQTSNVKNEEK.[L]		0.000925125	0.000255413	1	1	1	Q9P270	Q9P270 [390-409]		1	2238.13606	High	High	0.0001718	0.0005447	2.35
False	High	[R].VSSSRSVSGSPEPAAK.[K]	1xPhospho [S]	0.00142686	0.000255413	1	1	2	Q8IYB3	Q8IYB3 [747-762]		1	1625.75306	High	High	0.0001718	0.0008435	2.3
False	High	[K].LSLQESESK.[R]		0.001547	0.000255413	1	1	1	Q9NRL2	Q9NRL2 [1397-1405]		0	1020.52078	High	High	0.0001718	0.0009123	2.09
False	High	[R].LSLQDVPELVDAK.[K]		0.000569307	0.000255413	1	1	1	Q8N5W9	Q8N5W9 [5-17]		0	1426.77879	High	High	0.0001718	0.0003352	1.9
False	High	[K].ISLPITSSSLPTFNFSSPEITTSSPSPINSSQALTNK.[V]	1xPhospho [S2(100)]	0.000859514	0.000255413	1	1	3	P49790	P49790 [475-511]	P49790 1xPhospho [S476(100)]	0	3930.926	High	High	0.0001718	0.0005051	2.12
False	High	[R].ISLPLPNFSSLNLRETNLDSLPLVDTHSK.[R]		0.000644999	0.000255413	1	1	1	P08670	P08670 [411-439]		1	3220.72122	High	High	0.0001718	0.0003792	2.61
False	High	[R].LSLPGLLSQVSPR.[L]	1xPhospho [S11(100)]	0.000566446	0.000255413	1	1	1	Q96Q42	Q96Q42 [482-494]	Q96Q42 1xPhospho [S492(100)]	0	1446.77161	High	High	0.0001718	0.0003337	2.62
False	High	[R].LSLLSSTSK.[Y]		0.000565024	0.000255413	1	5	1	Q92481	Q92481 [237-245]		0	935.54079	High	High	0.0001718	0.0003331	2.36
False	High	[K].FYETKEESYSPSKDR.[N]	1xPhospho [S10(100)]	0.00150953	0.000255413	1	1	1	Q96T23	Q96T23 [464-478]	Q96T23 1xPhospho [S473(100)]	2	1945.82153	High	High	0.0001718	0.0008918	3.7
False	High	[R].FYGDLMEK.[R]	1xOxidation [M6]	0.00213322	0.000255413	1	1	1	Q9BUQ8	Q9BUQ8 [319-326]		0	1018.45501	High	High	0.0001718	0.001264	1.44
False	High	[R].LSLFSDGDSSESEDTLSSSER.[S]	2xPhospho [S/T]	0.00217274	0.000255413	1	1	1	Q8IV63	Q8IV63 [74-94]		0	2407.9062	High	High	0.0001718	0.001291	2.15
False	High	[R].LSLFSDGDSSESEDTLSSSER.[S]	1xPhospho [S/T]	0.000995258	0.000255413	1	1	1	Q8IV63	Q8IV63 [74-94]		0	2327.93987	High	High	0.0001718	0.000585	2.19
False	High	[R].FYGPQVNNISHTK.[E]		0.000779444	0.000255413	1	1	1	O00401	O00401 [174-186]		0	1504.7543	High	High	0.0001718	0.0004581	1.71
False	High	[R].LSLFPGTHLTPYLSTSPLER.[D]	1xPhospho [S16(98.1)]	0.00112437	0.000255413	1	1	1	P56524	P56524 [385-404]	P56524 1xPhospho [S400(98.1)]	0	2309.15773	High	High	0.0001718	0.0006624	2.28
False	High	[R].FYGRDYEYNR.[Y]		0.00244232	0.000255413	1	1	1	Q1KMD3	Q1KMD3 [701-710]		1	1382.61239	High	High	0.0001718	0.001456	1.89
False	High	[K].SSSLEMTPYNTPQLSPATTPANKK.[N]	1xOxidation [M6]; 1xPhospho [S15(99)]	0.000563607	0.000255413	1	1	1	Q14C86	Q14C86 [452-475]	Q14C86 1xPhospho [S466(99)]	1	2659.23209	High	High	0.0001718	0.0003319	3.02
False	High	[R].FYPESSYK.[S]		0.00122307	0.000255413	1	1	3	Q16625	Q16625 [336-343]		0	1020.46729	High	High	0.0001718	0.0007194	1.82
False	High	[K].SSSQENLLDEVMK.[S]	1xOxidation [M12]; 1xPhospho [S3(100)]	0.000761219	0.000255413	1	1	1	Q3V6T2	Q3V6T2 [1700-1712]	Q3V6T2 1xPhospho [S1702(100)]	0	1575.6608	High	High	0.0001718	0.0004477	2.39
False	High	[K].GATPAPQAGEPSPGLGAR.[A]	1xPhospho [S12(100)]	0.000722543	0.000255413	1	1	2	Q16799	Q16799 [37-54]	Q16799 1xPhospho [S48(100)]	0	1713.79559	High	High	0.0001718	0.0004253	2.25
False	High	[R].IQPQPPDEDGDHSDKEDEQPQVVVLKK.[G]	1xPhospho [S13(100)]	0.00161236	0.000255413	1	1	2	Q96AT1	Q96AT1 [38-64]	Q96AT1 1xPhospho [S50(100)]	2	3150.46269	High	High	0.0001718	0.000954	2.94
False	High	[K].IMQEAFLVQEVVELPVTER.[Q]	1xOxidation [M2]	0.00155337	0.000255413	1	1	1	Q9BXI6	Q9BXI6 [341-359]		0	2246.1737	High	High	0.0001718	0.0009193	1.42
False	High	[K].LMPVSAQTPKGR.[R]	1xOxidation [M2]	0.00128448	0.000255413	1	1	1	Q99549	Q99549 [378-389]		1	1300.70418	High	High	0.0001718	0.0007574	1.54
False	High	[R].ADEWKDPWR.[R]		0.00257439	0.000255413	1	1	1	Q86VM9	Q86VM9 [512-520]		1	1202.5589	High	High	0.0001718	0.001531	1.56
False	High	[R].GFGSFRFPSGNQGGAGPSQGSGGGTGGSVYTEDNDDDLYG.[-]	1xPhospho [T/S/Y]	0.00083835	0.000255413	1	1	2	P55072	P55072 [767-806]		1	3951.6002	High	High	0.0001718	0.0004922	3.81
False	High	[K].LMNEDPMYSMYAK.[L]	3xOxidation [M2; M7; M10]; 1xPhospho [Y8(99.3)]	0.000675518	0.000255413	1	1	3	Q92783	Q92783 [374-386]	Q92783 1xPhospho [Y381(99.3)]	0	1720.63042	High	High	0.0001718	0.0003973	1.57
False	High	[K].LMNEDPMYSMYAK.[L]	3xOxidation [M2; M7; M10]	0.00186483	0.000255413	1	1	1	Q92783	Q92783 [374-386]		0	1640.66409	High	High	0.0001718	0.001104	1.53
False	High	[R].LMMDPLSGQNR.[G]	2xOxidation [M2; M3]	0.000565024	0.000255413	1	1	1	O43390	O43390 [196-206]		0	1293.59258	High	High	0.0001718	0.0003329	1.68
False	High	[R].LMQMSLATSGVK.[A]	2xOxidation [M2; M4]	0.000562195	0.000255413	1	1	1	Q4VCS5	Q4VCS5 [178-189]		0	1297.64904	High	High	0.0001718	0.0003313	1.94
False	High	[K].LMLSTSEYSQSPKMESLSSHR.[I]	2xOxidation [M2; M14]; 2xPhospho [S/T/Y]	0.000681133	0.000255413	1	1	1	Q12888	Q12888 [515-535]		1	2590.06021	High	High	0.0001718	0.0004003	2.96
False	High	[K].LMIEMDGTENK.[S]	2xOxidation [M2; M5]	0.00111634	0.000255413	1	1	2	P06733	P06733 [93-103]		0	1312.57593	High	High	0.0001718	0.0006578	1.52
False	High	[R].GFIDQNLSPTKGNISFVAFPVSNTNSPTK.[I]	2xPhospho [S8(99.1); S26(99.1)]	0.00155337	0.000255413	1	1	1	Q14188	Q14188 [17-45]	Q14188 2xPhospho [S24(99.1); S42(99.1)]	1	3240.5014	High	High	0.0001718	0.0009188	2.8
False	High	[R].GFIDQNLSPTKGNISFVAFPVSNTNSPTKILPK.[T]	2xPhospho [T/S]	0.00194043	0.000255413	1	1	1	Q14188	Q14188 [17-49]		2	3691.81726	High	High	0.0001718	0.001151	3.57
False	High	[R].IMGFHRPGSGAEEESQTK.[S]	1xOxidation [M2]; 1xPhospho [S9(100)]	0.00129432	0.000255413	1	1	1	P49069	P49069 [47-64]	P49069 1xPhospho [S55(100)]	0	2056.8794	High	High	0.0001718	0.0007625	2.1
False	High	[K].ADDPYAHLSKKEK.[K]		0.00143828	0.000255413	1	1	1	Q8NE71	Q8NE71 [246-258]		2	1501.76453	High	High	0.0001718	0.0008476	1.53
False	High	[K].LMDVGLIAIR.[-]	1xOxidation [M2]	0.00146739	0.000255413	1	1	1	P31948	P31948 [534-543]		0	1116.64454	High	High	0.0001718	0.0008655	1.76
False	High	[K].ADDPYAHLSKK.[E]		0.00168155	0.000255413	1	1	1	Q8NE71	Q8NE71 [246-256]		1	1244.62698	High	High	0.0001718	0.0009932	1.46
False	High	[K].ADEGISFR.[G]		0.00109276	0.000255413	1	1	1	Q06830	Q06830 [121-128]		0	894.43157	High	High	0.0001718	0.000642	2.31
False	High	[R].IMQSDDYFAR.[K]	1xOxidation [M2]	0.000638125	0.000255413	1	1	1	Q9P2F8	Q9P2F8 [27-36]		0	1261.55176	High	High	0.0001718	0.0003757	1.94
False	High	[R].LMRSSTDSLPGPISR.[Q]	1xOxidation [M2]	0.000774825	0.000255413	1	1	3	Q9HCD5	Q9HCD5 [374-388]		1	1632.83738	High	High	0.0001718	0.0004556	2.37
False	High	[K].IMSSPLSK.[E]	1xOxidation [M2]	0.00115734	0.000255413	1	2	2	P61254	P61254 [29-36]		0	878.46518	High	High	0.0001718	0.0006818	1.88
False	High	[R].SSTQMNSYSDSGYQEAGSFHNSQNVSK.[A]	1xOxidation [M5]	0.000602239	0.000255413	1	1	1	Q99569	Q99569 [145-171]		0	2956.2286	High	High	0.0001718	0.0003542	1.43
False	High	[R].SSTQTLEDSWR.[Y]		0.00263739	0.000255413	1	1	1	Q8IX03	Q8IX03 [833-843]		0	1309.60188	High	High	0.0001718	0.001569	1.32
False	High	[R].SSTVASLDTDSTK.[S]		0.000710323	0.000255413	1	1	1	O14713	O14713 [36-48]		0	1311.62743	High	High	0.0001718	0.0004172	1.52
False	High	[K].INKSESVVYADIR.[K]		0.00204766	0.000255413	1	1	1	O95297	O95297 [255-267]		1	1493.79583	High	High	0.0001718	0.001212	2.35
False	High	[R].GFGFVLFKESESVDKVMDQK.[E]	1xOxidation [M17]	0.000774825	0.000255413	1	1	1	Q14103	Q14103 [139-158]		2	2306.13731	High	High	0.0001718	0.0004549	2.07
False	High	[K].GFGFVSFER.[H]		0.0030278	0.000255413	1	2	1	P11940	P11940 [232-240]		0	1045.51016	High	High	0.0001718	0.001809	2.03
False	High	[K].VVYAFSPK.[I]		0.00100887	0.000255413	1	1	1	A7KAX9	A7KAX9 [887-894]		0	910.50328	High	High	0.0001718	0.0005942	2.03
False	High	[K].ARGSPPTSSNIVQGQIK.[Q]	1xPhospho [S4(100)]	0.000946609	0.000255413	1	1	1	Q9Y4E6	Q9Y4E6 [932-948]	Q9Y4E6 1xPhospho [S935(100)]	1	1819.9062	High	High	0.0001718	0.0005564	2.87
False	High	[R].LNEQYEHASIHLWDLLEGK.[E]		0.000784105	0.000255413	1	1	2	Q14444	Q14444 [203-221]		0	2295.14042	High	High	0.0001718	0.0004604	1.59
False	High	[R].INENDPEYIRER.[N]	1xPhospho [Y8(100)]	0.000925125	0.000255413	1	1	1	Q9UEY8	Q9UEY8 [28-39]	Q9UEY8 1xPhospho [Y35(100)]	1	1627.71119	High	High	0.0001718	0.0005439	1.63
False	High	[R].LNDNVFATPSPIIQQLEK.[S]	1xPhospho [S10(100)]	0.00191479	0.000255413	1	1	1	Q8IX90	Q8IX90 [258-275]	Q8IX90 1xPhospho [S267(100)]	0	2107.04711	High	High	0.0001718	0.001135	2.12
False	High	[K].LMVTEEYIDFLLNVANQK.[M]	1xOxidation [M2]	0.000594509	0.000255413	1	1	1	Q6IPR3	Q6IPR3 [160-177]		0	2156.09438	High	High	0.0001718	0.0003499	2.02
False	High	[K].GFGGKYGVQKDR.[M]	1xPhospho [Y6(100)]	0.000791179	0.000255413	1	1	1	Q14247	Q14247 [305-316]	Q14247 1xPhospho [Y310(100)]	2	1391.64674	High	High	0.0001718	0.0004656	1.83
False	High	[K].IMVHSPTKPASYSVK.[W]	1xOxidation [M2]; 1xPhospho [S5(100)]	0.00122764	0.000255413	1	1	1	Q5VVJ2	Q5VVJ2 [106-120]	Q5VVJ2 1xPhospho [S110(100)]	0	1740.83903	High	High	0.0001718	0.0007243	1.93
False	High	[R].GFGSEEGSR.[A]	1xPhospho [S4(100)]	0.0016534	0.000255413	1	1	1	Q9Y5S9	Q9Y5S9 [39-47]	Q9Y5S9 1xPhospho [S42(100)]	0	1005.36733	High	High	0.0001718	0.0009782	2.14
False	High	[K].IMSSPLSKELR.[Q]	1xOxidation [M2]	0.00286645	0.000255413	1	2	1	P61254	P61254 [29-39]		1	1276.69295	High	High	0.0001718	0.001709	1.33
False	High	[K].IMSSPLSK.[E]	1xOxidation [M2]; 1xPhospho [S4(99.6)]	0.001547	0.000255413	1	2	2	P61254	P61254 [29-36]	P61254 1xPhospho [S32(99.6)]	0	958.43151	High	High	0.0001718	0.0009138	2.36
False	High	[R].ARGISPIVFDR.[S]	1xPhospho [S5(100)]	0.00138789	0.000255413	1	1	2	Q96MU7	Q96MU7 [304-314]	Q96MU7 1xPhospho [S308(100)]	1	1310.66166	High	High	0.0001718	0.0008178	2.67
False	High	[K].IMATPEQVGK.[M]	1xOxidation [M2]; 1xPhospho [T4(100)]	0.000572189	0.000255413	1	1	1	P12956	P12956 [452-461]	P12956 1xPhospho [T455(100)]	0	1169.5272	High	High	0.0001718	0.0003366	2.54
False	High	[K].ADDLGKGGNEESTKTGNAGSR.[L]		0.00123686	0.000255413	1	1	1	P00441	P00441 [124-144]		2	2063.95883	High	High	0.0001718	0.0007288	2.08
False	High	[K].GFQSPDKSNNSTGTAITLNSK.[L]	1xPhospho [S4(100)]	0.00305832	0.000255413	1	1	1	Q9P2D6	Q9P2D6 [950-970]	Q9P2D6 1xPhospho [S953(100)]	1	2247.0289	High	High	0.0001718	0.001823	1.93
False	High	[R].AREGSFESR.[Y]		0.00117007	0.000255413	1	1	1	P19174	P19174 [1244-1252]		1	1038.4963	High	High	0.0001718	0.0006889	2.26
False	High	[K].AREESWGPPR.[E]		0.00104775	0.000255413	1	1	1	Q14152	Q14152 [1184-1193]		1	1184.5807	High	High	0.0001718	0.0006158	1.99
False	High	[R].LLSSEPLDLISVPFGNSSPSDIDVPKPGSPEPQVSGLAANR.[S]	2xPhospho [S29(100); S]	0.000928149	0.000255413	1	1	1	Q08050	Q08050 [676-716]	Q08050 2xPhospho [S704(100); S]	0	4347.08332	High	High	0.0001718	0.0005466	2.03
False	High	[R].GGDSIGETPTPGASKR.[K]	1xPhospho [T8(100)]	0.000956048	0.000255413	1	1	1	O75533	O75533 [319-334]	O75533 1xPhospho [T326(100)]	1	1609.72176	High	High	0.0001718	0.0005618	2.38
False	High	[R].GGDSIGETPTPGASKRK.[S]	2xPhospho [T8(100); T10(100)]	0.00169587	0.000255413	1	1	1	O75533	O75533 [319-335]	O75533 2xPhospho [T326(100); T328(100)]	2	1817.78305	High	High	0.0001718	0.001001	3.09
False	High	[R].LLSQVVRPQESR.[S]		0.0016327	0.000255413	1	1	1	Q5T200	Q5T200 [863-874]		0	1411.80159	High	High	0.0001718	0.0009639	2.04
False	High	[R].ILSPSMASK.[L]	1xOxidation [M6]; 1xPhospho [S3(100)]	0.000856824	0.000255413	1	1	4	Q9Y6A5	Q9Y6A5 [69-77]	Q9Y6A5 1xPhospho [S71(100)]	0	1029.46863	High	High	0.0001718	0.0005032	2.27
False	High	[K].LISPQNLSVR.[N]	1xPhospho [S3(100)]	0.00139887	0.000255413	1	1	1	Q7Z333	Q7Z333 [1328-1337]	Q7Z333 1xPhospho [S1330(100)]	0	1206.62421	High	High	0.0001718	0.0008242	2.26
False	High	[K].LLSPGTSK.[I]	1xPhospho [S3(100)]	0.00100887	0.000255413	1	1	1	Q15811	Q15811 [1135-1142]	Q15811 1xPhospho [S1137(100)]	0	882.43323	High	High	0.0001718	0.0005938	2.47
False	High	[K].IISPGSSTPSSTRSPPPGRDESYPR.[E]	1xPhospho [S/T/Y]	0.00191479	0.000255413	1	1	1	Q5VT52	Q5VT52 [756-780]		2	2708.26756	High	High	0.0001718	0.001134	3.74
False	High	[R].STDDTWPRGSR.[S]		0.000940395	0.000255413	1	1	1	Q9BXF6	Q9BXF6 [382-392]		1	1277.5869	High	High	0.0001718	0.0005534	1.67
False	High	[K].ADAASSLTVDVTPPTAK.[A]		0.000728775	0.000255413	1	1	1	Q9H8Y8	Q9H8Y8 [404-420]		0	1643.84866	High	High	0.0001718	0.000428	2.07
False	High	[R].ILSGVVTK.[M]		0.00292387	0.000255413	1	1	1	P62280	P62280 [72-79]		0	816.51893	High	High	0.0001718	0.00174	1.62
False	High	[R].GGGDPYSDLSK.[G]		0.000624709	0.000255413	1	1	1	Q8NE01	Q8NE01 [296-306]		0	1095.49529	High	High	0.0001718	0.0003671	1.95
False	High	[R].VYSQITVQK.[A]		0.0022864	0.000255413	1	1	1	Q12929	Q12929 [773-781]		0	1065.59389	High	High	0.0001718	0.001359	1.23
False	High	[R].LISENSVYEK.[R]		0.0016327	0.000255413	1	1	1	Q13111	Q13111 [801-810]		0	1181.60484	High	High	0.0001718	0.0009641	1.16
False	High	[R].LISEIEYR.[L]		0.00230788	0.000255413	1	1	1	Q8WX93	Q8WX93 [968-975]		0	1022.55169	High	High	0.0001718	0.001373	1.66
False	High	[R].GGDAKSPVLQEK.[G]	1xPhospho [S6(100)]	0.000651987	0.000255413	1	1	2	A6NFI3	A6NFI3 [107-118]	A6NFI3 1xPhospho [S112(100)]	1	1308.61952	High	High	0.0001718	0.0003839	2.43
False	High	[R].VVVHKETELAEEGED.[-]		0.000825525	0.000255413	1	1	2	O43491	O43491 [991-1005]		1	1683.80719	High	High	0.0001718	0.0004848	1.95
False	High	[R].GGATPLSYPSPGPQPPGPSWTATFDPVPTDAPTSPR.[V]	2xPhospho [T4(98.8); S34(98.8)]	0.00251327	0.000255413	1	1	1	Q9UPN7	Q9UPN7 [693-728]	Q9UPN7 2xPhospho [T696(98.8); S726(98.8)]	0	3763.67171	High	High	0.0001718	0.001494	3.27
False	High	[R].LLSVGDGTR.[V]		0.00103693	0.000255413	1	1	1	Q7L2K0	Q7L2K0 [157-165]		0	917.50507	High	High	0.0001718	0.0006101	2.09
False	High	[R].ARGDSEALDEES.[-]	1xPhospho [S5(100)]	0.0027966	0.000255413	1	1	1	Q7Z4V5	Q7Z4V5 [660-671]	Q7Z4V5 1xPhospho [S664(100)]	1	1358.51076	High	High	0.0001718	0.001663	2.85
False	High	[R].LLVRPTSSETPSAAELVSAIEELVK.[S]		0.0016534	0.000255413	1	1	1	O75962	O75962 [1894-1918]		0	2639.45019	High	High	0.0001718	0.000978	2.3
False	High	[R].GFSQYGVSGSPTKSK.[V]	1xPhospho [S10(98.7)]	0.0028104	0.000255413	1	1	1	Q9NXC5	Q9NXC5 [757-771]	Q9NXC5 1xPhospho [S766(98.7)]	1	1609.72578	High	High	0.0001718	0.001678	2.68
False	High	[K].ILVPKSPVKSR.[T]	1xPhospho [S10(99.6)]	0.000779444	0.000255413	1	1	1	Q9Y232	Q9Y232 [196-206]	Q9Y232 1xPhospho [S205(99.6)]	2	1303.74975	High	High	0.0001718	0.0004587	2.66
False	High	[R].LIVNVNDLR.[R]		0.000610122	0.000255413	1	1	1	P25205	P25205 [47-55]		0	1055.62077	High	High	0.0001718	0.0003586	2.08
False	High	[R].SSWLSTEGGR.[D]		0.00167445	0.000255413	1	1	1	Q9BXF6	Q9BXF6 [282-291]		0	1079.51161	High	High	0.0001718	0.0009917	1.74
False	High	[R].ILVATNLFGR.[G]		0.000795949	0.000255413	2	2	1	O00148; Q13838	O00148 [339-348]; Q13838 [340-349]		0	1103.65716	High	High	0.0001718	0.0004683	1.87
False	High	[R].VYESIGQYGGETVK.[I]	1xPhospho [Y2(100)]	0.00206628	0.000255413	1	1	1	Q8N3R9	Q8N3R9 [242-255]	Q8N3R9 1xPhospho [Y243(100)]	0	1609.71455	High	High	0.0001718	0.001227	2.37
False	High	[R].LLTVPFEKHSTL.[-]		0.00166038	0.000255413	1	1	1	O95336	O95336 [247-258]		1	1384.78348	High	High	0.0001718	0.0009799	1.63
False	High	[K].IITVEKHPDADSLYVEK.[I]		0.0010889	0.000255413	1	1	1	P54577	P54577 [375-391]		1	1957.02768	High	High	0.0001718	0.0006416	1.5
False	High	[K].LITSEEERSPAKR.[G]	1xPhospho [S9(100)]	0.000922116	0.000255413	1	1	1	Q12888	Q12888 [1670-1682]	Q12888 1xPhospho [S1678(100)]	2	1595.77888	High	High	0.0001718	0.0005427	2.29
False	High	[K].ADAVQDSEMVELVELEIR.[E]		0.00251327	0.000255413	1	1	1	P49411	P49411 [183-200]		0	2046.00596	High	High	0.0001718	0.001496	1.33
False	High	[R].LLTHAVPGLLSPGLITPTGITAAAMAEAMK.[L]	2xOxidation [M25; M29]; 1xPhospho [S11(100)]	0.00083576	0.000255413	1	1	1	Q96NX9	Q96NX9 [196-225]	Q96NX9 1xPhospho [S206(100)]	0	3057.57641	High	High	0.0001718	0.000491	2.31
False	High	[R].IITGPAPVLPPAALRTPTPAGPTIMPLIR.[Q]	1xOxidation [M25]	0.00180088	0.000255413	1	1	1	Q96PU8	Q96PU8 [228-256]		1	2947.71653	High	High	0.0001718	0.001067	2.35
False	High	[K].LLTGIKSPR.[S]	1xPhospho [S7(100)]	0.00138244	0.000255413	1	1	2	Q8IWI9	Q8IWI9 [1202-1210]	Q8IWI9 1xPhospho [S1208(100)]	1	1064.58637	High	High	0.0001718	0.000817	2.25
False	High	[R].GGARASPATQPPPLLPPSATGPDATVGGPAPTPLLPPSATASVK.[M]	1xPhospho [S6(100)]	0.00096242	0.000255413	1	1	1	Q07666	Q07666 [53-96]	Q07666 1xPhospho [S58(100)]	1	4148.14275	High	High	0.0001718	0.0005665	3.52
False	High	[K].LISWYDNEFGYSNRVVDLMAHMASKE.[-]	2xOxidation [M19; M22]	0.00258684	0.000255413	1	1	1	P04406	P04406 [310-335]		2	3107.42373	High	High	0.0001718	0.001538	1.85
False	High	[K].IISTTASKTETPIVSK.[S]		0.00202014	0.000255413	1	1	1	O95292	O95292 [140-155]		1	1675.94764	High	High	0.0001718	0.001196	1.75
False	High	[K].VYTQVEFKR.[-]		0.00262464	0.000255413	1	1	1	Q9NQ50	Q9NQ50 [198-206]		1	1169.63133	High	High	0.0001718	0.001565	1.54
False	High	[R].INPPSSGGTSSSPIK.[A]	1xPhospho [T/S]	0.00152811	0.000255413	1	1	2	P14859	P14859 [437-451]		0	1508.69923	High	High	0.0001718	0.0009036	1.61
False	High	[K].LNQLESSLWEEASDEGTLGGSPTKK.[A]	1xPhospho [S/T]	0.000798351	0.000255413	1	1	1	Q9UPV0	Q9UPV0 [1193-1217]		1	2756.26623	High	High	0.0001718	0.00047	3.72
False	High	[R].VVELRPPSR.[S]		0.000720484	0.000255413	1	1	2	Q9P1Y6	Q9P1Y6 [984-992]		0	1052.6211	High	High	0.0001718	0.0004237	2.18
False	High	[R].GDSLKEPTSIAESSRHPSYR.[S]		0.000589943	0.000255413	1	1	1	Q9C0B5	Q9C0B5 [378-397]		2	2217.08945	High	High	0.0001718	0.0003469	1.64
False	High	[R].LQDISELLATGAGLSESEAEPDGDHNITELPQAVAGR.[G]	1xPhospho [T/S]; 3xDehydrated [S17(99.8); T28(100); T/S]	0.00268918	0.000255413	1	1	1	Q9NQ55	Q9NQ55 [224-260]	Q9NQ55 3xDehydrated [S240(99.8); T251(100); T/S]	0	3829.79163	High	High	0.0001718	0.001599	2.56
False	High	[K].VVESPDFSKDEDYLGK.[V]	1xPhospho [S4(100)]	0.00060695	0.000255413	1	1	2	Q9Y6Y8	Q9Y6Y8 [923-938]	Q9Y6Y8 1xPhospho [S926(100)]	1	1907.83103	High	High	0.0001718	0.000357	2.49
False	High	[K].ADRDQSPFSK.[I]	1xPhospho [S6(100)]	0.00121852	0.000255413	1	1	1	Q13427	Q13427 [682-691]	Q13427 1xPhospho [S687(100)]	1	1230.51506	High	High	0.0001718	0.0007166	2.68
False	High	[K].VVGQTTPESFEK.[A]	1xPhospho [T6(99.5)]	0.00218276	0.000255413	1	1	1	Q02952	Q02952 [1111-1122]	Q02952 1xPhospho [T1116(99.5)]	0	1401.62975	High	High	0.0001718	0.001298	1.82
False	High	[R].LQAQSLSTVGPR.[L]		0.000648479	0.000255413	1	1	1	O43290	O43290 [374-385]		0	1256.69573	High	High	0.0001718	0.0003815	2.48
False	High	[K].SSSSSLLR.[N]		0.00196653	0.000255413	1	1	1	Q96Q45	Q96Q45 [102-109]		0	836.44722	High	High	0.0001718	0.001165	1.8
False	High	[R].VVGSELVDTYTVYIIQVTDGSHEWTVK.[H]		0.000657304	0.000255413	1	1	1	Q9Y2I1	Q9Y2I1 [21-47]		0	3038.53571	High	High	0.0001718	0.0003866	2.12
False	High	[R].LPVDYYGIPFAAPTALASR.[D]	1xPhospho [Y5(99.3)]	0.000596043	0.000255413	1	1	1	Q5T6F2	Q5T6F2 [835-853]	Q5T6F2 1xPhospho [Y839(99.3)]	0	2102.03582	High	High	0.0001718	0.0003504	1.81
False	High	[R].VVIDSDTEDSGSDENLDQELLSLAKR.[K]	2xPhospho [S/T]	0.00114481	0.000255413	1	1	1	Q92541	Q92541 [49-74]		1	3008.30209	High	High	0.0001718	0.0006741	1.69
False	High	[K].VVLEAPDETTLKELAETLQQK.[N]		0.000619788	0.000255413	1	1	1	Q6GMV3	Q6GMV3 [81-101]		1	2355.26535	High	High	0.0001718	0.000365	1.89
False	High	[R].GEEYLSAFDKK.[A]		0.00126512	0.000255413	1	1	1	Q5JSZ5	Q5JSZ5 [801-811]		1	1286.62631	High	High	0.0001718	0.0007452	1.62
False	High	[R].GEFSASPMLK.[S]	1xOxidation [M8]; 1xDehydrated [S6(100)]	0.000991899	0.000255413	1	1	1	Q9UQ35	Q9UQ35 [1119-1128]	Q9UQ35 1xDehydrated [S1124(100)]	0	1064.50811	High	High	0.0001718	0.0005827	1.6
False	High	[R].VVLGDGVQLPPGDYSTTPGGTLFSTTPGGTRIIYDRK.[F]	2xPhospho [S15(94.2); S/T/Y]	0.00166038	0.000255413	1	1	7	Q13541	Q13541 [21-57]	Q13541 2xPhospho [S35(94.2); S/T/Y]	2	3995.91915	High	High	0.0001718	0.0009821	3.91
False	High	[R].GEGDAPFSEPGTTSTQRPSSPETATK.[Q]	2xPhospho [S19(99); S20(100)]	0.000629689	0.000255413	1	1	1	Q9UQ35	Q9UQ35 [304-329]	Q9UQ35 2xPhospho [S322(99); S323(100)]	0	2795.14447	High	High	0.0001718	0.0003705	3.5
False	High	[R].IPVVVQSVPVVYTAVRSPGNVNNTIVVPLLEDGR.[G]	1xPhospho [T/S/Y]	0.00160565	0.000255413	1	1	1	Q9Y4X4	Q9Y4X4 [186-219]		1	3680.97752	High	High	0.0001718	0.0009471	1.63
False	High	[K].ADRSPSLSVAPQDR.[M]	1xPhospho [S4(100)]	0.00105506	0.000255413	1	1	2	Q5VWN6	Q5VWN6 [216-229]	Q5VWN6 1xPhospho [S219(100)]	1	1578.72718	High	High	0.0001718	0.0006212	2.53
False	High	[K].SSSSPELQTLQDILGDPGDKADVGRLSPEVK.[A]	2xPhospho [S3(93.4); S27(100)]	0.000603804	0.000255413	1	1	1	P49815	P49815 [1385-1415]	P49815 2xPhospho [S1387(93.4); S1411(100)]	2	3398.57642	High	High	0.0001718	0.0003549	3.77
False	High	[K].IQEYEFTDDPIDVPR.[I]	1xPhospho [Y4(98.7)]	0.00223381	0.000255413	1	1	1	O75528	O75528 [130-144]	O75528 1xPhospho [Y133(98.7)]	0	1916.83137	High	High	0.0001718	0.001325	1.84
False	High	[R].IQPQPPDEDGDHSDKEDEQPQVVVLK.[K]		0.00227576	0.000255413	1	1	1	Q96AT1	Q96AT1 [38-63]		1	2942.4014	High	High	0.0001718	0.001349	2.15
False	High	[R].GAYASFGR.[D]		0.00171766	0.000255413	1	1	1	P15923	P15923 [106-113]		0	828.39988	High	High	0.0001718	0.001018	1.87
False	High	[K].GAYQDRDKPAQIR.[F]		0.000815481	0.000255413	1	1	2	P50991	P50991 [22-34]		1	1517.78191	High	High	0.0001718	0.0004793	1.94
False	High	[K].VVDSLYNK.[A]		0.000889977	0.000255413	1	1	1	O00231	O00231 [410-417]		0	937.49892	High	High	0.0001718	0.0005237	2.05
False	High	[K].GAYREHPYGR.[Y]		0.00258684	0.000255413	1	1	1	Q07666	Q07666 [433-442]		1	1205.58103	High	High	0.0001718	0.001541	2.04
False	High	[R].IQNMLGNYEEVKEFLSTK.[S]	1xOxidation [M4]	0.00190634	0.000255413	1	1	1	P51825	P51825 [57-74]		1	2159.0689	High	High	0.0001718	0.001128	1.53
False	High	[K].GAYREHPYGRY.[-]		0.000621422	0.000255413	1	1	2	Q07666	Q07666 [433-443]		2	1368.64436	High	High	0.0001718	0.0003657	2.03
False	High	[K].LQIYGAGPK.[M]		0.000786452	0.000255413	1	1	1	P41229	P41229 [236-244]		0	946.53564	High	High	0.0001718	0.0004629	2.04
False	High	[K].IQIVTAVDASGSPK.[Q]	1xPhospho [S12(100)]	0.00115734	0.000255413	1	1	1	P49116	P49116 [35-48]	P49116 1xPhospho [S46(100)]	0	1465.7298	High	High	0.0001718	0.0006803	2.13
False	High	[R].GDADMYDLPK.[K]	1xOxidation [M5]	0.00200206	0.000255413	1	1	1	P50402	P50402 [69-78]		0	1140.48777	High	High	0.0001718	0.001188	1.54
False	High	[K].APKDQVDIAVQELLQLK.[A]		0.000644999	0.000255413	1	1	1	P07814	P07814 [923-939]		1	1908.08005	High	High	0.0001718	0.000379	1.79
False	High	[R].LQIDEQLR.[Q]		0.00143828	0.000255413	3	3	1	P51114; Q06787; P51116	P51114 [369-376]; Q06787 [435-442]; P51116 [379-386]		0	1014.55783	High	High	0.0001718	0.00085	2.02
False	High	[K].ADSPVNGLPK.[G]	1xPhospho [S3(100)]	0.000862217	0.000255413	1	1	2	Q96S94	Q96S94 [367-376]	Q96S94 1xPhospho [S369(100)]	0	1077.49762	High	High	0.0001718	0.0005066	2.15
False	High	[K].ADSLLAVVKR.[E]		0.00217274	0.000255413	2	2	1	Q15424; Q14151	Q15424 [286-295]; Q14151 [285-294]		1	1071.65207	High	High	0.0001718	0.001291	1.14
False	High	[K].IQFTSLYHKEEAPASPLRPLYPQISPLK.[I]	1xPhospho [S15(100)]	0.000644999	0.000255413	1	1	2	P85037	P85037 [199-226]	P85037 1xPhospho [S213(100)]	1	3303.71773	High	High	0.0001718	0.0003793	4.58
False	High	[R].LQFQQQQNSIHAAK.[Q]		0.0028104	0.000255413	1	1	1	Q6PJT7	Q6PJT7 [232-245]		0	1640.85033	High	High	0.0001718	0.001673	1.44
False	High	[R].IQFKQDDGTGPEK.[I]		0.000664498	0.000255413	1	1	1	Q92945	Q92945 [356-368]		1	1462.71725	High	High	0.0001718	0.0003909	1.5
False	High	[K].GEGLPNFDNNNIK.[G]		0.000722543	0.000255413	1	1	1	Q9UBS4	Q9UBS4 [303-315]		0	1431.68628	High	High	0.0001718	0.0004249	2.12
False	High	[K].SSSVSPSASFR.[G]	1xPhospho [S5(100)]	0.000692583	0.000255413	1	1	2	Q04727	Q04727 [204-214]	Q04727 1xPhospho [S208(100)]	0	1191.50416	High	High	0.0001718	0.0004069	2.26
False	High	[R].LPSAPTPLRPGFSR.[T]		0.000991899	0.000255413	1	1	1	Q8WXE0	Q8WXE0 [356-369]		0	1495.83797	High	High	0.0001718	0.0005832	1.82
False	High	[K].VVLIGDSGVGK.[S]		0.00160565	0.000255413	1	2	1	P62491	P62491 [14-24]		0	1043.60954	High	High	0.0001718	0.0009498	1.68
False	High	[K].VVSKEESIVSSLR.[L]		0.00147331	0.000255413	1	1	1	Q9NP61	Q9NP61 [264-276]		1	1432.80058	High	High	0.0001718	0.0008705	1.68
False	High	[R].LNTSDFQK.[L]		0.00105506	0.000255413	1	1	2	Q96B36	Q96B36 [244-251]		0	952.47344	High	High	0.0001718	0.0006201	2.27
False	High	[K].LNTLEPLEDQDLPMNELDESEEEEMITVVLEEAKEK.[W]	2xOxidation [M14; M25]; 1xDehydrated [S20(100)]	0.00171766	0.000255413	1	1	2	Q96GA3	Q96GA3 [312-347]	Q96GA3 1xDehydrated [S331(100)]	1	4215.95709	High	High	0.0001718	0.001014	1.83
False	High	[K].LNTLEPLEDQDLPMNELDESEEEEMITVVLEEAK.[E]	2xOxidation [M14; M25]; 1xPhospho [S20(100)]	0.00180088	0.000255413	1	1	2	Q96GA3	Q96GA3 [312-345]	Q96GA3 1xPhospho [S331(100)]	0	4056.79643	High	High	0.0001718	0.001068	1.64
False	High	[K].LNTLEPLEDQDLPMNELDESEEEEMITVVLEEAK.[E]	1xOxidation [M]; 1xPhospho [S20(100)]	0.000752352	0.000255413	1	1	2	Q96GA3	Q96GA3 [312-345]	Q96GA3 1xPhospho [S331(100)]	0	4040.80151	High	High	0.0001718	0.0004429	2.39
False	High	[R].GFASPLGAGR.[A]	1xPhospho [S4(100)]	0.00159899	0.000255413	1	1	1	Q8TDN4	Q8TDN4 [165-174]	Q8TDN4 1xPhospho [S168(100)]	0	1012.46117	High	High	0.0001718	0.0009438	2.09
False	High	[R].VVSSEGGRPSVDLSFQPSQPLSK.[S]		0.000664498	0.000255413	1	1	1	P49815	P49815 [1362-1384]		0	2401.23578	High	High	0.0001718	0.0003905	1.94
False	High	[R].ARLGDASDTEAADGER.[G]	1xPhospho [S7(100)]	0.00103693	0.000255413	1	1	1	Q9Y4F5	Q9Y4F5 [1129-1144]	Q9Y4F5 1xPhospho [S1135(100)]	1	1713.70756	High	High	0.0001718	0.0006106	2.98
False	High	[R].INSLTFKK.[S]		0.00188129	0.000255413	1	1	1	Q96HP0	Q96HP0 [1306-1313]		1	950.56694	High	High	0.0001718	0.001116	1.5
False	High	[R].INSGGKLPNFGFVVFDDSEPVQK.[V]		0.000772531	0.000255413	1	1	1	Q13283	Q13283 [371-393]		1	2494.26126	High	High	0.0001718	0.0004546	2.5
False	High	[K].GFEEEHKDSDDDSSDDEQEKKPEAPK.[L]	2xPhospho [S9(100); S]	0.000704332	0.000255413	1	1	1	Q13435	Q13435 [423-448]	Q13435 2xPhospho [S431(100); S]	2	3151.19366	High	High	0.0001718	0.0004136	2.02
False	High	[R].LNRSDSDSSTLAKK.[S]		0.00131939	0.000255413	1	1	2	Q6AWC2	Q6AWC2 [1017-1030]		2	1521.78672	High	High	0.0001718	0.0007765	1.45
False	High	[K].INRIDIVTLLEGPIFDYGNISGTR.[S]		0.00115734	0.000255413	1	1	1	Q12955	Q12955 [4161-4184]		1	2676.43554	High	High	0.0001718	0.0006813	1.74
False	High	[K].GFFSFFQR.[S]		0.00222348	0.000255413	1	1	1	Q53SF7	Q53SF7 [239-246]		0	1035.50468	High	High	0.0001718	0.00132	1.86
False	High	[R].ARLGDASDTEAADGER.[G]		0.000664498	0.000255413	1	1	1	Q9Y4F5	Q9Y4F5 [1129-1144]		1	1633.74123	High	High	0.0001718	0.0003912	2.48
False	High	[R].VVSSVSSSPR.[Q]	1xPhospho [S]	0.00216277	0.000255413	1	1	1	P29375	P29375 [1324-1333]		0	1084.50343	High	High	0.0001718	0.001283	1.91
False	High	[R].LNQLKPGLQYK.[L]		0.00167445	0.000255413	1	1	1	Q12906	Q12906 [409-419]		0	1301.7576	High	High	0.0001718	0.0009901	1.69
False	High	[R].VVSHSSSPVGGPEGER.[Q]	1xPhospho [S3(97.9)]	0.00170309	0.000255413	1	1	1	Q6ZVF9	Q6ZVF9 [208-223]	Q6ZVF9 1xPhospho [S210(97.9)]	0	1660.73265	High	High	0.0001718	0.001006	2.02
False	High	[R].LNPYKNDDTDSTSTDDMW.[-]	1xOxidation [M17]	0.000700382	0.000255413	1	1	1	P35813	P35813 [365-382]		1	2133.85533	High	High	0.0001718	0.0004119	1.48
False	High	[K].LNYVPLEK.[Q]		0.000862217	0.000255413	1	1	1	Q7L014	Q7L014 [908-915]		0	975.55096	High	High	0.0001718	0.000507	2.3
False	High	[K].LPDSPALAKK.[A]	1xPhospho [S4(100)]	0.000884317	0.000255413	1	1	1	Q13586	Q13586 [572-581]	Q13586 1xPhospho [S575(100)]	1	1119.58095	High	High	0.0001718	0.0005202	2.55
False	High	[K].SSSVSPSSWK.[S]	1xPhospho [S5(100)]	0.000765713	0.000255413	1	1	1	Q96JM3	Q96JM3 [372-381]	Q96JM3 1xPhospho [S376(100)]	0	1131.4718	High	High	0.0001718	0.0004506	2.38
False	High	[K].SSSVSPSSWKSPPASPESWK.[S]	2xPhospho [S11(100); S15(100)]	0.00101231	0.000255413	1	1	1	Q96JM3	Q96JM3 [372-391]	Q96JM3 2xPhospho [S382(100); S386(100)]	1	2277.94649	High	High	0.0001718	0.0005956	3.64
False	High	[R].LPQGLQYALNVPISVK.[Q]		0.000884317	0.000255413	1	1	1	Q9UQR1	Q9UQR1 [100-115]		0	1740.00543	High	High	0.0001718	0.0005192	2.21
False	High	[K].IPPMLSPVHVQDSTDLAPPSPEPPMLAPVAK.[S]	2xOxidation [M4; M25]; 2xPhospho [S6(98.1); S20(100)]	0.00219285	0.000255413	1	1	2	Q5VWG9	Q5VWG9 [224-254]	Q5VWG9 2xPhospho [S229(98.1); S243(100)]	0	3423.60171	High	High	0.0001718	0.001304	1.81
False	High	[R].IPPIIEESSSPPYR.[F]	1xPhospho [S10(100)]	0.000623062	0.000255413	1	1	1	Q6P9H4	Q6P9H4 [470-483]	Q6P9H4 1xPhospho [S479(100)]	0	1664.79313	High	High	0.0001718	0.0003664	2.52
False	High	[R].SSSVSTIDTAR.[L]		0.00060695	0.000255413	1	1	1	Q8TCU4	Q8TCU4 [3779-3789]		0	1123.55896	High	High	0.0001718	0.000357	1.92
False	High	[R].LPNVTGSHMHLPFAGDIYSED.[-]	1xOxidation [M9]; 1xPhospho [S19(98.8)]	0.00146739	0.000255413	1	1	2	Q96P16	Q96P16 [292-312]	Q96P16 1xPhospho [S310(98.8)]	0	2396.02645	High	High	0.0001718	0.0008677	2.86
False	High	[R].LPLVPESPRR.[M]	1xPhospho [S7(100)]	0.000803188	0.000255413	1	1	4	Q86WB0	Q86WB0 [315-324]	Q86WB0 1xPhospho [S321(100)]	1	1243.65585	High	High	0.0001718	0.0004717	2.7
False	High	[R].VVPGQFDDADSSDSENR.[D]	1xPhospho [S12(99.6)]	0.00293845	0.000255413	1	1	2	Q9BRS2	Q9BRS2 [11-27]	Q9BRS2 1xPhospho [S22(99.6)]	0	1917.74982	High	High	0.0001718	0.001751	2.19
False	High	[R].IPLPLDSFPVPVSTPEGLGTSSNNLGVPATEQR.[Q]		0.000761219	0.000255413	1	1	2	Q5JTW2	Q5JTW2 [609-641]		0	3389.75872	High	High	0.0001718	0.0004475	1.77
False	High	[R].LPILPSK.[T]		0.00295311	0.000255413	1	1	1	P42684	P42684 [572-578]		0	767.50255	High	High	0.0001718	0.001764	1.97
False	High	[K].IPGTPGAGGRLSPENNQVLTKK.[K]	1xPhospho [S12(100)]	0.00071436	0.000255413	1	1	1	Q16514	Q16514 [40-61]	Q16514 1xPhospho [S51(100)]	2	2314.19149	High	High	0.0001718	0.0004201	3.36
False	High	[K].ARLSYSDK.[N]		0.000972099	0.000255413	1	1	1	Q05655	Q05655 [642-649]		1	939.48942	High	High	0.0001718	0.000572	2.44
False	High	[R].IPGGYVTNHIYTWVDPQGR.[S]		0.000570745	0.000255413	1	1	1	Q9P202	Q9P202 [224-242]		0	2173.08251	High	High	0.0001718	0.0003359	1.9
False	High	[K].IPEPIKEATALFYGPAAPASGALPEGQVDSLLSIISSQR.[E]		0.00145565	0.000255413	1	1	1	Q13948	Q13948 [471-509]		1	3994.11717	High	High	0.0001718	0.0008606	2.09
False	High	[K].GFADIPTGKTSPYILR.[R]	1xPhospho [T/S/Y]	0.00216277	0.000255413	1	1	1	P49454	P49454 [2988-3003]		1	1815.90408	High	High	0.0001718	0.001284	2.11
False	High	[K].IPDWFLNR.[Q]		0.00106991	0.000255413	1	1	1	P62269	P62269 [79-86]		0	1060.55744	High	High	0.0001718	0.0006296	2.23
False	High	[K].LNYVPLEK.[Q]	1xPhospho [Y3(100)]	0.000745806	0.000255413	1	1	1	Q7L014	Q7L014 [908-915]	Q7L014 1xPhospho [Y910(100)]	0	1055.51729	High	High	0.0001718	0.0004379	2.13
False	High	[K].LFPDTPLALDANKK.[K]	1xPhospho [T5(100)]	0.000563607	0.000255413	1	1	2	Q12906	Q12906 [588-601]	Q12906 1xPhospho [T592(100)]	1	1622.81895	High	High	0.0001718	0.0003317	2.1
False	High	[K].LFPDIPIGYSGHETGIAISVAAVALGAK.[V]		0.000716392	0.000255413	1	1	1	Q9NR45	Q9NR45 [206-233]		0	2767.50289	High	High	0.0001718	0.0004208	1.7
False	High	[K].GLSEDVSISK.[F]		0.000889977	0.000255413	1	1	1	Q15029	Q15029 [942-951]		0	1034.53643	High	High	0.0001718	0.0005238	1.45
False	High	[R].KLQVPTPEEMSNLTPESSPELAK.[K]	1xOxidation [M10]; 2xPhospho [T14(100); S/T]	0.000830618	0.000255413	1	1	1	Q8IWQ3	Q8IWQ3 [496-518]	Q8IWQ3 2xPhospho [T509(100); S/T]	1	2701.20792	High	High	0.0001718	0.0004876	2.04
False	High	[R].KIQSSLSSASPSK.[A]	1xPhospho [S10(100)]	0.00100887	0.000255413	1	1	1	Q5W0B1	Q5W0B1 [710-722]	Q5W0B1 1xPhospho [S719(100)]	1	1399.68285	High	High	0.0001718	0.0005936	2.67
False	High	[K].KIQQGEEEEKESSGEIEAAPVTGTGR.[V]	1xPhospho [S/T]	0.001183	0.000255413	1	1	1	Q6AI08	Q6AI08 [325-350]		2	2839.29932	High	High	0.0001718	0.0006957	2.2
False	High	[K].KLQAETGVTISQVDEETFSVFAPTPSAMHEAR.[D]	1xOxidation [M28]	0.000708317	0.000255413	1	1	1	Q8TCS8	Q8TCS8 [630-661]		1	3492.69514	High	High	0.0001718	0.000417	3.52
False	High	[K].KLPSAVIALQR.[S]		0.00244232	0.000255413	1	1	1	Q15051	Q15051 [316-326]		1	1195.75212	High	High	0.0001718	0.001451	2.21
False	High	[R].GVEGPQGSPRPPAPIQQLNR.[S]	1xPhospho [S8(100)]	0.000684917	0.000255413	1	1	1	Q96JM2	Q96JM2 [1159-1178]	Q96JM2 1xPhospho [S1166(100)]	0	2178.08154	High	High	0.0001718	0.0004032	2.83
False	High	[K].KIPEPSPVTR.[R]	1xPhospho [S6(100)]	0.00292387	0.000255413	1	1	2	Q7Z4S6	Q7Z4S6 [1234-1243]	Q7Z4S6 1xPhospho [S1239(100)]	1	1203.61332	High	High	0.0001718	0.001742	2.13
False	High	[K].YQTIHSTGFLASR.[Y]		0.00117436	0.000255413	1	1	1	Q6ZRI6	Q6ZRI6 [217-229]		0	1480.7543	High	High	0.0001718	0.0006915	2.13
False	High	[K].AAESLADPTEYENLFPGLK.[E]		0.00215286	0.000255413	1	1	2	P35606	P35606 [784-802]		0	2065.01243	High	High	0.0001718	0.001278	1.66
False	High	[K].KLMTTNEIQSNIYT.[-]	1xOxidation [M3]	0.000614926	0.000255413	1	1	1	O95456	O95456 [275-288]		1	1671.82581	High	High	0.0001718	0.0003614	2.64
False	High	[R].AAEPPVVQPVPPAALSGPSGEEGLSPGGK.[R]	1xPhospho [S25(99.1)]	0.000812999	0.000255413	1	1	1	O15054	O15054 [200-228]	O15054 1xPhospho [S224(99.1)]	0	2775.36007	High	High	0.0001718	0.0004784	3.34
False	High	[K].KIIPTLEEGLQLPSPTATSQLPLESDAVECLNYQHYK.[G]	1xCarbamidomethyl [C30]; 1xPhospho [T/S/Y]; 3xDehydrated [T/S]	0.00299765	0.000255413	1	1	1	P61978	P61978 [103-139]		1	4209.06139	High	High	0.0001718	0.001792	2.5
False	High	[R].SWSRDLQPR.[S]		0.00186483	0.000255413	1	1	2	Q96IZ7	Q96IZ7 [50-58]		1	1144.58578	High	High	0.0001718	0.001104	2.1
False	High	[K].KLLLGSPSSLSPFSKR.[I]	2xPhospho [S6(100); S11(100)]	0.00266313	0.000255413	1	1	1	Q9H165	Q9H165 [620-635]	Q9H165 2xPhospho [S625(100); S630(100)]	2	1876.93334	High	High	0.0001718	0.001583	3.09
False	High	[R].GVGYETILK.[E]		0.000864933	0.000255413	1	1	1	Q9NQ84	Q9NQ84 [321-329]		0	979.54587	High	High	0.0001718	0.0005082	1.66
False	High	[K].SWSSYFSLPNPFR.[S]	1xPhospho [Y5(98.7)]	0.000856824	0.000255413	1	1	3	O14654	O14654 [804-816]	O14654 1xPhospho [Y808(98.7)]	0	1667.72538	High	High	0.0001718	0.0005044	1.76
False	High	[K].KLNAGYSNTATEWSQPR.[F]		0.00258684	0.000255413	1	1	1	O75717	O75717 [840-856]		1	1922.93551	High	High	0.0001718	0.001541	2.16
False	High	[K].KLSLDTDAR.[F]		0.00102627	0.000255413	1	1	1	Q9NWH9	Q9NWH9 [746-754]		1	1018.55275	High	High	0.0001718	0.0006043	2.2
False	High	[K].YQTDLYER.[E]		0.00166739	0.000255413	1	1	1	Q8WUA2	Q8WUA2 [461-468]		0	1087.50546	High	High	0.0001718	0.0009849	2.15
False	High	[R].KLSLPTDLKPDLDVK.[D]	1xPhospho [S3(100)]	0.0016191	0.000255413	1	1	1	Q5T5C0	Q5T5C0 [757-771]	Q5T5C0 1xPhospho [S759(100)]	1	1761.93979	High	High	0.0001718	0.0009584	2.18
False	High	[R].GTLDLQVIR.[V]		0.00147331	0.000255413	1	1	1	Q9BUA3	Q9BUA3 [319-327]		0	1014.59422	High	High	0.0001718	0.0008685	2.16
False	High	[K].AAFDDAIAELDTLSEESYKDSTLIMQLLR.[D]	1xOxidation [M25]	0.00118736	0.000255413	1	1	1	P62258	P62258 [197-225]		1	3274.60353	High	High	0.0001718	0.0006996	2.02
False	High	[R].SVYFKPSLTPSGEFR.[K]	1xPhospho [T9(99.2)]	0.00101231	0.000255413	1	1	1	P49790	P49790 [380-394]	P49790 1xPhospho [T388(99.2)]	0	1794.84623	High	High	0.0001718	0.000595	2.38
False	High	[R].YQGVNLYIK.[N]		0.000795949	0.000255413	1	1	1	Q13310	Q13310 [291-299]		0	1097.59897	High	High	0.0001718	0.0004677	1.9
False	High	[K].KLTSDEEGEPSGK.[R]	1xPhospho [S4(100)]	0.000988557	0.000255413	1	1	2	Q8WVC0	Q8WVC0 [627-639]	Q8WVC0 1xPhospho [S630(100)]	1	1456.62031	High	High	0.0001718	0.0005811	2.2
False	High	[R].KLTATPTPLGGMTGFHMQTEDR.[T]	2xOxidation [M12; M17]; 1xPhospho [T3(98.7)]	0.000666315	0.000255413	1	1	1	O75533	O75533 [430-451]	O75533 1xPhospho [T432(98.7)]	1	2501.12004	High	High	0.0001718	0.0003919	3.27
False	High	[R].TASFSESR.[A]		0.00156622	0.000255413	1	1	3	P53396	P53396 [453-460]		0	884.41084	High	High	0.0001718	0.0009254	2.22
False	High	[R].TASFSESR.[A]	1xDehydrated [S3(99.7)]	0.000648479	0.000255413	1	1	1	P53396	P53396 [453-460]	P53396 1xDehydrated [S455(99.7)]	0	866.40027	High	High	0.0001718	0.0003818	2.0
False	High	[R].SWGHESPEER.[H]	1xPhospho [S6(100)]	0.00133994	0.000255413	1	1	2	Q9UKJ3	Q9UKJ3 [1009-1018]	Q9UKJ3 1xPhospho [S1014(100)]	0	1293.48957	High	High	0.0001718	0.0007896	2.33
False	High	[R].KLSSSSEPYEEDEFNDDQSIKK.[T]	2xPhospho [S/Y]	0.000624709	0.000255413	1	1	1	Q9H4L7	Q9H4L7 [209-230]		2	2735.10087	High	High	0.0001718	0.0003672	2.18
False	High	[K].GTPPLTPSDSPQTR.[T]	1xPhospho [T13(99.4)]	0.000677381	0.000255413	1	1	2	Q6NZY4	Q6NZY4 [491-504]	Q6NZY4 1xPhospho [T503(99.4)]	0	1533.69448	High	High	0.0001718	0.0003983	2.94
False	High	[R].GTRPHSLSLNGGSR.[E]		0.0016191	0.000255413	1	1	1	P81408	P81408 [651-664]		0	1438.75095	High	High	0.0001718	0.0009578	1.32
False	High	[K].YQQITPVNQSR.[S]		0.00161236	0.000255413	1	1	1	Q9NYL2	Q9NYL2 [624-634]		0	1333.68589	High	High	0.0001718	0.0009512	2.01
False	High	[R].KISPPSYAR.[R]	1xPhospho [S3(100)]	0.00189794	0.000255413	1	1	3	Q8N2M8	Q8N2M8 [283-291]	Q8N2M8 1xPhospho [S285(100)]	1	1098.53434	High	High	0.0001718	0.001125	2.73
False	High	[K].KLSPIIEDSR.[E]	1xPhospho [S3(100)]	0.00173984	0.000255413	1	1	1	O60566	O60566 [668-677]	O60566 1xPhospho [S670(100)]	1	1237.61879	High	High	0.0001718	0.001028	2.34
False	High	[K].AQEDDLKWVEENVPSSVTDVALPALLDSDEER.[M]	1xPhospho [S28(100)]	0.00238512	0.000255413	1	1	1	Q8NBN3	Q8NBN3 [513-544]	Q8NBN3 1xPhospho [S540(100)]	1	3649.67929	High	High	0.0001718	0.001414	2.34
False	High	[R].YQQPFEDFR.[I]	1xPhospho [Y1(100)]	0.00136096	0.000255413	1	1	1	P19174	P19174 [1253-1261]	P19174 1xPhospho [Y1253(100)]	0	1309.52489	High	High	0.0001718	0.0008031	2.45
False	High	[K].GVKVYDDGTKVVYEVR.[S]		0.00168155	0.000255413	1	1	1	Q8IXS6	Q8IXS6 [168-183]		2	1826.96469	High	High	0.0001718	0.0009926	1.63
False	High	[R].KLVIIEGDLER.[T]		0.00155337	0.000255413	1	1	1	P06753	P06753 [169-179]		1	1284.75218	High	High	0.0001718	0.0009173	2.31
False	High	[K].KLGVSVSPSR.[A]	1xPhospho [S7(99.6)]	0.000815481	0.000255413	1	1	1	Q86VM9	Q86VM9 [528-537]	Q86VM9 1xPhospho [S534(99.6)]	1	1109.57145	High	High	0.0001718	0.0004787	3.02
False	High	[R].YRPGTVALREIR.[R]		0.00115734	0.000255413	2	5	2	Q16695; Q71DI3	Q16695 [42-53]; Q71DI3 [42-53]		1	1430.82266	High	High	0.0001718	0.0006808	2.79
False	High	[K].KLDKENLSDER.[A]	1xPhospho [S8(100)]	0.00278289	0.000255413	1	1	1	Q9BZI7	Q9BZI7 [303-313]	Q9BZI7 1xPhospho [S310(100)]	2	1426.65736	High	High	0.0001718	0.001656	2.93
False	High	[R].KLDELYGTWR.[K]		0.000586927	0.000255413	1	1	2	P36578	P36578 [259-268]		1	1280.66336	High	High	0.0001718	0.0003454	2.54
False	High	[K].KLASQGDSISSQLGPIHPPPR.[T]	1xPhospho [S10(96.8)]	0.00137164	0.000255413	1	1	1	Q92945	Q92945 [122-142]	Q92945 1xPhospho [S131(96.8)]	1	2265.13872	High	High	0.0001718	0.0008086	2.21
False	High	[K].KKYSDADIEPFLK.[N]	1xPhospho [S4(100)]	0.00123686	0.000255413	1	1	1	Q14008	Q14008 [1858-1870]	Q14008 1xPhospho [S1861(100)]	2	1633.78732	High	High	0.0001718	0.0007293	2.06
False	High	[R].SYESVEGNIK.[Q]		0.00130426	0.000255413	1	1	1	O75376	O75376 [1246-1255]		0	1125.54224	High	High	0.0001718	0.0007692	2.1
False	High	[R].AADTEEMDIEMDSGDEA.[-]	2xOxidation [M7; M11]; 1xPhospho [S13(100)]	0.00308922	0.000255413	1	1	1	Q9UBB5	Q9UBB5 [395-411]	Q9UBB5 1xPhospho [S407(100)]	0	1940.62969	High	High	0.0001718	0.001845	2.46
False	High	[R].KKTVSFSSMPTEK.[K]	1xOxidation [M9]	0.000679253	0.000255413	1	1	1	Q9UPR0	Q9UPR0 [119-131]		2	1485.76176	High	High	0.0001718	0.0003993	1.81
False	High	[R].GVTFLFPIQAK.[T]		0.000639833	0.000255413	1	1	1	Q9NR30	Q9NR30 [205-215]		0	1220.70377	High	High	0.0001718	0.000376	1.85
False	High	[K].KKTEFLDLDNSPLSPPSPR.[T]	2xPhospho [S14(100); S17(100)]	0.00064327	0.000255413	1	1	1	Q8NCF5	Q8NCF5 [188-206]	Q8NCF5 2xPhospho [S201(100); S204(100)]	2	2301.05637	High	High	0.0001718	0.0003782	2.64
False	High	[R].KKNDIYGED.[-]		0.00173984	0.000255413	1	1	1	P50395	P50395 [437-445]		2	1081.51603	High	High	0.0001718	0.001028	2.45
False	High	[R].KKMDLIDLEDETIDAEVMNSLAVTMDDFR.[W]	1xOxidation [M3]	0.00156622	0.000255413	1	1	1	P55072	P55072 [425-453]		2	3373.58478	High	High	0.0001718	0.000927	1.43
False	High	[K].KKLEEGMVFTEYEQIPK.[K]	1xOxidation [M7]; 1xPhospho [Y12(100)]	0.00137703	0.000255413	1	1	1	Q15678	Q15678 [902-918]	Q15678 1xPhospho [Y913(100)]	2	2165.0236	High	High	0.0001718	0.0008123	2.25
False	High	[R].GYAFIEYEHER.[D]		0.00183248	0.000255413	1	1	1	P08621	P08621 [145-155]		0	1413.64336	High	High	0.0001718	0.001083	1.87
False	High	[K].GYALVPIIVNSSTPK.[S]		0.000803188	0.000255413	1	1	1	P82094	P82094 [352-366]		0	1558.88392	High	High	0.0001718	0.0004729	1.78
False	High	[R].KKFVEGVDSDYHDENMYYSQSSMFPHR.[S]	2xOxidation [M16; M23]; 2xPhospho [Y17(97.2); Y/S]	0.00196653	0.000255413	1	1	1	Q9NZN8	Q9NZN8 [27-53]	Q9NZN8 2xPhospho [Y43(97.2); Y/S]	2	3488.36366	High	High	0.0001718	0.001167	1.69
False	High	[K].GYALVPIIVNSSTPK.[S]	1xPhospho [S/T/Y]	0.00154067	0.000255413	1	1	1	P82094	P82094 [352-366]		0	1638.85025	High	High	0.0001718	0.000909	1.81
False	High	[R].YSDLDFEK.[V]		0.002203	0.000255413	1	2	1	O60241	O60241 [1466-1473]		0	1016.45712	High	High	0.0001718	0.001311	1.94
False	High	[R].KLDPEEEDDSFNNYEVQSEAK.[L]	1xPhospho [S10(99)]	0.000867663	0.000255413	1	1	1	Q9Y6J0	Q9Y6J0 [424-444]	Q9Y6J0 1xPhospho [S433(99)]	1	2566.05048	High	High	0.0001718	0.0005108	1.53
False	High	[K].KLDSLTTSFGFPVGAATLVDEVGVDVAK.[H]		0.000981924	0.000255413	1	1	1	P40939	P40939 [570-597]		1	2836.49787	High	High	0.0001718	0.000578	1.65
False	High	[R].KLDYGQHVVAGTPGRVFDMIR.[R]	1xOxidation [M19]	0.000991899	0.000255413	1	1	1	P38919	P38919 [152-172]		2	2375.22886	High	High	0.0001718	0.0005829	2.59
False	High	[R].KLGAAPPPAKGSAR.[A]		0.000803188	0.000255413	1	1	1	Q9P253	Q9P253 [901-914]		2	1320.77464	High	High	0.0001718	0.0004722	2.14
False	High	[R].KLFQIYSK.[S]		0.0014212	0.000255413	1	1	1	B2RTY4	B2RTY4 [2449-2456]		1	1026.59824	High	High	0.0001718	0.0008382	1.95
False	High	[R].GVISTPVIR.[T]		0.0018405	0.000255413	1	1	1	Q9NZB2	Q9NZB2 [987-995]		0	941.57784	High	High	0.0001718	0.00109	2.2
False	High	[R].KIFKLGSEK.[K]		0.000666315	0.000255413	1	1	1	Q9H2G2	Q9H2G2 [8-16]		2	1049.63536	High	High	0.0001718	0.0003923	1.84
False	High	[K].KIFEYETQR.[R]	1xPhospho [Y5(99.6)]	0.00283825	0.000255413	1	1	2	P50402	P50402 [37-45]	P50402 1xPhospho [Y41(99.6)]	1	1293.58749	High	High	0.0001718	0.001691	1.79
False	High	[K].SYDYEAWAK.[L]	1xPhospho [Y4(100)]	0.00263739	0.000255413	1	1	1	Q9H6T3	Q9H6T3 [87-95]	Q9H6T3 1xPhospho [Y90(100)]	0	1212.4609	High	High	0.0001718	0.001574	1.52
False	High	[R].KLERPPETPTVDPTVKYER.[Q]	1xPhospho [T/Y]	0.0017624	0.000255413	1	1	1	Q14839	Q14839 [696-714]		2	2335.16935	High	High	0.0001718	0.001041	2.8
False	High	[K].KLELSDNRVSGGLEVLAEK.[C]		0.000743644	0.000255413	1	1	1	P39687	P39687 [68-86]		2	2057.12371	High	High	0.0001718	0.0004374	2.77
False	High	[K].KIEIGDGAELTAEFLYDEVHPK.[Q]	1xPhospho [Y16(100)]	0.000843565	0.000255413	1	1	1	Q6IBS0	Q6IBS0 [294-315]	Q6IBS0 1xPhospho [Y309(100)]	1	2554.21128	High	High	0.0001718	0.000496	2.1
False	High	[K].KIEIGDGAELTAEFLYDEVHPK.[Q]		0.00076346	0.000255413	1	1	1	Q6IBS0	Q6IBS0 [294-315]		1	2474.24495	High	High	0.0001718	0.0004482	2.44
False	High	[K].KLELDGEKETAPEEPGSPAK.[S]	1xPhospho [S17(100)]	0.00237389	0.000255413	1	1	2	P35612	P35612 [576-595]	P35612 1xPhospho [S592(100)]	2	2205.03225	High	High	0.0001718	0.001409	2.72
False	High	[K].GVPAGNSDTEGGQPGRK.[R]		0.000728775	0.000255413	1	1	1	Q9UKV3	Q9UKV3 [832-848]		1	1626.78304	High	High	0.0001718	0.0004281	1.8
False	High	[K].GVPAGNSDTEGGQPGRK.[R]	1xPhospho [S7(99.4)]	0.000591459	0.000255413	1	1	2	Q9UKV3	Q9UKV3 [832-848]	Q9UKV3 1xPhospho [S838(99.4)]	1	1706.74937	High	High	0.0001718	0.000348	2.41
False	High	[K].KIEFVVVGPEAPLAAGIVGNLR.[S]		0.00123686	0.000255413	1	1	1	P22102	P22102 [66-87]		1	2249.30161	High	High	0.0001718	0.0007276	1.95
False	High	[R].KLEESASFESLSPSSRPASPTR.[S]	1xPhospho [S19(99.3)]	0.00139887	0.000255413	1	1	1	P25054	P25054 [2455-2476]	P25054 1xPhospho [S2473(99.3)]	1	2443.15007	High	High	0.0001718	0.0008245	4.21
False	High	[K].YSAFQLAPFQDHGLPAVSVDSPVR.[Y]	1xPhospho [S21(100)]	0.000688734	0.000255413	1	1	2	Q92738	Q92738 [764-787]	Q92738 1xPhospho [S784(100)]	0	2681.27594	High	High	0.0001718	0.0004047	3.24
False	High	[R].GVSMPNMLEPK.[I]	2xOxidation [M4; M7]	0.00225466	0.000255413	1	1	1	O14639	O14639 [704-714]		0	1234.58062	High	High	0.0001718	0.001338	1.66
False	High	[K].GVKVYDDGTKVVYEVR.[S]	1xPhospho [Y/T]	0.00115314	0.000255413	1	1	1	Q8IXS6	Q8IXS6 [168-183]		2	1906.93102	High	High	0.0001718	0.0006795	1.84
False	High	[K].KLVRSPSGLR.[M]	1xPhospho [S5(100)]	0.000822996	0.000255413	1	1	1	Q9BQ24	Q9BQ24 [13-22]	Q9BQ24 1xPhospho [S17(100)]	2	1192.65618	High	High	0.0001718	0.0004842	2.4
False	High	[R].AQEEAERLEADR.[M]		0.000722543	0.000255413	1	1	1	P15311	P15311 [382-393]		1	1416.67136	High	High	0.0001718	0.0004252	1.34
False	High	[K].KIYEDGDDDMK.[R]	1xOxidation [M10]; 1xPhospho [Y3(100)]	0.00261196	0.000255413	1	1	1	Q9HB71	Q9HB71 [197-207]	Q9HB71 1xPhospho [Y199(100)]	1	1424.52872	High	High	0.0001718	0.001553	1.47
False	High	[R].YMEDSTYYK.[A]	1xOxidation [M2]	0.00105874	0.000255413	1	1	1	Q05397	Q05397 [570-578]		0	1215.48743	High	High	0.0001718	0.0006223	1.44
False	High	[K].AAGPASPPEEDPERTK.[H]	1xPhospho [S6(100)]	0.000756765	0.000255413	1	1	2	Q96KM6	Q96KM6 [404-419]	Q96KM6 1xPhospho [S409(100)]	1	1731.75854	High	High	0.0001718	0.0004443	2.09
False	High	[K].AAGPASPPEEDPER.[T]	1xPhospho [S6(100)]	0.002203	0.000255413	1	1	2	Q96KM6	Q96KM6 [404-417]	Q96KM6 1xPhospho [S409(100)]	0	1502.61589	High	High	0.0001718	0.001306	1.77
False	High	[R].GSRSNSSSEAVLGQEELSAQAK.[V]		0.000739348	0.000255413	1	1	1	Q9BXF6	Q9BXF6 [390-411]		1	2235.08476	High	High	0.0001718	0.0004348	2.27
False	High	[R].APSDSSLGTPSDGRPELRGPGR.[S]	1xPhospho [S3(100)]	0.00194908	0.000255413	1	1	1	Q15642	Q15642 [294-315]	Q15642 1xPhospho [S296(100)]	1	2289.06193	High	High	0.0001718	0.001153	2.98
False	High	[RK].GSSFRYSGR.[T]		0.00296787	0.000255413	1	2	1	O94887	O94887 [338-346]		1	1016.49082	High	High	0.0001718	0.001774	1.82
False	High	[K].KQSESEDTLPSFSS.[-]	1xPhospho [S3(99.2)]	0.000856824	0.000255413	1	1	1	Q9HB20	Q9HB20 [287-300]	Q9HB20 1xPhospho [S289(99.2)]	1	1621.6629	High	High	0.0001718	0.0005033	2.71
False	High	[R].YMDAWNTVSR.[A]	1xOxidation [M2]	0.00159236	0.000255413	1	1	1	Q9Y5L4	Q9Y5L4 [73-82]		0	1258.5521	High	High	0.0001718	0.0009392	1.78
False	High	[R].SVSVDLNVDPSLQIDIPDALSER.[D]		0.000589943	0.000255413	1	1	1	Q9Y5X3	Q9Y5X3 [20-42]		0	2482.26714	High	High	0.0001718	0.0003472	2.45
False	High	[K].YMIGNSVQK.[I]	1xOxidation [M2]	0.0012415	0.000255413	1	1	1	Q96RT1	Q96RT1 [552-560]		0	1055.51901	High	High	0.0001718	0.0007303	1.52
False	High	[K].KQITTSPITVR.[K]	1xPhospho [S6(99.7)]	0.00102627	0.000255413	1	1	1	O95835	O95835 [608-618]	O95835 1xPhospho [S613(99.7)]	1	1323.70319	High	High	0.0001718	0.000603	2.76
False	High	[R].KQISGQYSGSPQLLK.[N]	1xPhospho [S10(99.5)]	0.00111634	0.000255413	1	1	2	Q96N67	Q96N67 [21-35]	Q96N67 1xPhospho [S30(99.5)]	1	1713.85713	High	High	0.0001718	0.0006576	2.73
False	High	[R].GSSPTRVLDEGKVNMAPK.[G]	1xOxidation [M15]; 1xPhospho [S3(97.9)]	0.000765713	0.000255413	1	1	1	Q5JRA6	Q5JRA6 [1743-1760]	Q5JRA6 1xPhospho [S1745(97.9)]	2	1981.94127	High	High	0.0001718	0.00045	1.98
False	High	[K].GSSSASIVKGQHEMSEMDGR.[W]	2xOxidation [M14; M17]	0.000739348	0.000255413	1	1	1	Q14126	Q14126 [698-717]		1	2124.92846	High	High	0.0001718	0.0004348	1.74
False	High	[K].GSSSLDRLYSR.[K]		0.000666315	0.000255413	1	1	1	Q9NR09	Q9NR09 [2219-2229]		1	1240.62804	High	High	0.0001718	0.0003918	1.74
False	High	[R].KQEQANNPFYIK.[S]		0.00112437	0.000255413	1	1	1	O14617	O14617 [673-684]		1	1479.75905	High	High	0.0001718	0.0006613	2.38
False	High	[K].GSSLKIEER.[A]		0.000580965	0.000255413	1	1	1	Q05682	Q05682 [641-649]		1	1018.55275	High	High	0.0001718	0.0003421	2.26
False	High	[K].AAGPSLSHTSGGTQSK.[V]		0.00179309	0.000255413	1	1	1	P27694	P27694 [168-183]		0	1485.72921	High	High	0.0001718	0.001063	1.26
False	High	[R].GSQAQPDSPSAQLALIAASQSFLQPGGK.[M]		0.000657304	0.000255413	1	1	1	Q9Y490	Q9Y490 [972-999]		0	2754.4057	High	High	0.0001718	0.0003861	2.5
False	High	[R].KQSSEGIPVAQPSVMDDIEVWLR.[T]	1xPhospho [S]	0.00104775	0.000255413	1	1	2	Q6ZVM7	Q6ZVM7 [421-443]		1	2664.27389	High	High	0.0001718	0.0006167	2.29
False	High	[R].AAGWAGSPPTLLPLSPTSPR.[C]	1xPhospho [S15(98.8)]	0.00154067	0.000255413	1	1	2	B0YJ81	B0YJ81 [16-35]	B0YJ81 1xPhospho [S30(98.8)]	0	2056.02632	High	High	0.0001718	0.0009092	2.83
False	High	[R].SVSSYGNIR.[A]		0.00202926	0.000255413	1	1	1	Q8N122	Q8N122 [719-727]		0	982.49523	High	High	0.0001718	0.001204	1.97
False	High	[K].AQKLPDLSPVENK.[E]	1xPhospho [S8(100)]	0.000895693	0.000255413	1	1	2	Q9Y520	Q9Y520 [2098-2110]	Q9Y520 1xPhospho [S2105(100)]	1	1518.75635	High	High	0.0001718	0.0005272	2.67
False	High	[R].AQGVRSPLLR.[Q]	1xPhospho [S6(100)]	0.0014044	0.000255413	1	1	3	O60343	O60343 [661-670]	O60343 1xPhospho [S666(100)]	1	1176.62488	High	High	0.0001718	0.0008293	2.82
False	High	[R].SVSTRSPHQLLSPSSFSPSATPSQK.[Y]	2xPhospho [T4(94.3); S12(100)]	0.000870405	0.000255413	1	1	1	Q14181	Q14181 [136-160]	Q14181 2xPhospho [T139(94.3); S147(100)]	1	2773.25938	High	High	0.0001718	0.0005115	3.68
False	High	[R].KRSAKPETVIDSLLQ.[-]		0.000774825	0.000255413	1	1	1	Q9Y496	Q9Y496 [685-699]		2	1684.95921	High	High	0.0001718	0.0004551	1.99
False	High	[K].KRQSSESDIESVIYTIEAVAK.[G]	2xPhospho [S/Y/T]	0.000619788	0.000255413	1	1	2	Q8WY36	Q8WY36 [475-495]		2	2513.15721	High	High	0.0001718	0.0003645	1.74
False	High	[K].KRQSLYENQV.[-]		0.000828066	0.000255413	1	1	1	Q9BY89	Q9BY89 [1797-1806]		2	1264.66443	High	High	0.0001718	0.0004866	2.55
False	High	[K].KRLSQSDEDVIR.[L]		0.000913178	0.000255413	1	1	1	Q9H7D7	Q9H7D7 [118-129]		2	1445.77068	High	High	0.0001718	0.0005378	2.36
False	High	[R].KRILGSASPEEEQEKPILDRPTR.[I]	1xPhospho [S6(99)]	0.000864933	0.000255413	1	1	1	Q7Z422	Q7Z422 [100-122]	Q7Z422 1xPhospho [S105(99)]	2	2729.39818	High	High	0.0001718	0.0005085	2.75
False	High	[R].YLVDGTKPNAGSEEISSEDDELVEEKKQQR.[R]	3xPhospho [S16(98.1); S17(98.1); S/T/Y]	0.000784105	0.000255413	1	1	1	Q9NY61	Q9NY61 [305-334]	Q9NY61 3xPhospho [S320(98.1); S321(98.1); S/T/Y]	2	3633.52822	High	High	0.0001718	0.0004616	3.29
False	High	[R].KRGHTASESDEQQWPEEK.[R]	2xPhospho [S7(100); S9(100)]	0.00133994	0.000255413	1	1	2	Q9NTI5	Q9NTI5 [1251-1268]	Q9NTI5 2xPhospho [S1257(100); S1259(100)]	2	2301.91731	High	High	0.0001718	0.00079	1.71
False	High	[R].KRFVSEGDGGR.[L]	1xPhospho [S5(100)]	0.00126992	0.000255413	1	1	1	Q53EL6	Q53EL6 [453-463]	Q53EL6 1xPhospho [S457(100)]	2	1287.58414	High	High	0.0001718	0.0007483	2.72
False	High	[K].YLVLDEADR.[M]		0.000805624	0.000255413	1	3	1	O00571	O00571 [343-351]		0	1093.55242	High	High	0.0001718	0.0004738	2.39
False	High	[R].KRAYVEIEYEQETEPVAK.[A]	1xPhospho [Y9(99.4)]	0.00132448	0.000255413	1	1	1	Q9BXY0	Q9BXY0 [279-296]	Q9BXY0 1xPhospho [Y287(99.4)]	2	2262.06897	High	High	0.0001718	0.0007801	2.23
False	High	[R].GSPTGGAQLLK.[R]	1xPhospho [S2(100)]	0.00125087	0.000255413	1	1	1	Q14684	Q14684 [512-522]	Q14684 1xPhospho [S513(100)]	0	1108.53982	High	High	0.0001718	0.0007369	2.56
False	High	[K].SVSTTGSLQR.[S]		0.00078881	0.000255413	1	1	1	Q7Z460	Q7Z460 [588-597]		0	1035.54291	High	High	0.0001718	0.0004642	1.93
False	High	[R].AQGGQTQSPTKSHTPSPTSPK.[S]	2xPhospho [S19(98.5); T/S]	0.00125087	0.000255413	1	1	1	P40123	P40123 [294-314]	P40123 2xPhospho [S312(98.5); T/S]	1	2281.985	High	High	0.0001718	0.0007377	2.18
False	High	[K].KQEGTPEGLYL.[-]		0.00182451	0.000255413	1	1	1	P62191	P62191 [430-440]		1	1234.63139	High	High	0.0001718	0.001082	2.3
False	High	[R].AQGEPVAGHESPKIPYEK.[Q]	2xPhospho [S11(100); Y16(100)]	0.00109276	0.000255413	1	1	1	O94979	O94979 [789-806]	O94979 2xPhospho [S799(100); Y804(100)]	1	2096.90898	High	High	0.0001718	0.0006431	2.16
False	High	[R].KPTAEASPVKASR.[S]	1xPhospho [S7(100)]	0.000586927	0.000255413	1	1	1	Q6ZRI6	Q6ZRI6 [580-592]	Q6ZRI6 1xPhospho [S586(100)]	1	1421.71482	High	High	0.0001718	0.0003458	2.76
False	High	[K].GTEKRESPSPAPKPR.[K]	2xPhospho [S7(99.2); S9(100)]	0.00087316	0.000255413	1	1	2	Q8IYB3	Q8IYB3 [444-458]	Q8IYB3 2xPhospho [S450(99.2); S452(100)]	2	1796.8092	High	High	0.0001718	0.0005128	2.78
False	High	[K].KNYQSQADIPIRSPFGIVK.[A]	1xPhospho [S13(100)]	0.000710323	0.000255413	1	1	1	Q14966	Q14966 [371-389]	Q14966 1xPhospho [S383(100)]	2	2241.14274	High	High	0.0001718	0.0004177	3.29
False	High	[K].KNVSINTVTYEWAPPVQNQALAR.[Q]		0.00254972	0.000255413	1	1	1	Q9UGI8	Q9UGI8 [102-124]		1	2599.36271	High	High	0.0001718	0.001514	2.73
False	High	[K].GTEWVDPEDPTVIAENELLGAAAAIEAAAK.[K]		0.000828066	0.000255413	1	1	1	Q9Y490	Q9Y490 [2292-2321]		0	3051.5157	High	High	0.0001718	0.0004873	1.52
False	High	[K].KNSLRVEGDNIYVR.[H]		0.0012415	0.000255413	1	1	3	O43491	O43491 [612-625]		2	1662.89219	High	High	0.0001718	0.0007328	2.65
False	High	[K].KNQKPSQVNGAPGSPTEPAGQK.[Q]	1xPhospho [S14(99.2)]	0.00244232	0.000255413	1	1	1	Q9BQG0	Q9BQG0 [1254-1275]	Q9BQG0 1xPhospho [S1267(99.2)]	1	2300.10306	High	High	0.0001718	0.001454	3.0
False	High	[K].KNPQAVLDVLKFYDSNTVK.[Q]		0.0016327	0.000255413	1	1	1	Q13177	Q13177 [118-136]		2	2179.17574	High	High	0.0001718	0.0009666	1.92
False	High	[K].KNPPSGDLLNVYELFEK.[A]	1xPhospho [Y12(100)]	0.00200206	0.000255413	1	1	1	Q5T5X7	Q5T5X7 [142-158]	Q5T5X7 1xPhospho [Y153(100)]	1	2042.98345	High	High	0.0001718	0.001189	1.62
False	High	[R].SVVSFDKVK.[E]		0.00166038	0.000255413	1	1	1	Q15424	Q15424 [601-609]		1	1008.57242	High	High	0.0001718	0.000982	1.9
False	High	[R].KNASSVSQDSWEQNYSPGEGFQSAK.[E]		0.00100887	0.000255413	1	1	1	Q8TEW0	Q8TEW0 [1230-1254]		1	2731.22304	High	High	0.0001718	0.0005942	1.61
False	High	[K].KMTGSNTEEIDSR.[I]	1xOxidation [M2]	0.00221321	0.000255413	1	1	1	Q8N573	Q8N573 [303-315]		1	1483.66931	High	High	0.0001718	0.001311	1.39
False	High	[K].KMSDDEDDDEEEYGKEEHEK.[E]	1xOxidation [M2]; 1xPhospho [S3(100)]	0.00130426	0.000255413	1	1	2	Q7KZ85	Q7KZ85 [123-142]	Q7KZ85 1xPhospho [S125(100)]	2	2552.91306	High	High	0.0001718	0.0007703	1.92
False	High	[K].KMPLTEPLRGR.[S]	1xOxidation [M2]	0.000805624	0.000255413	1	1	1	O75592	O75592 [2885-2895]		2	1313.73582	High	High	0.0001718	0.000473	1.87
False	High	[R].KMNDSLEDMFDR.[T]	2xOxidation [M2; M9]	0.00234059	0.000255413	1	1	2	Q99708	Q99708 [719-730]		1	1532.63557	High	High	0.0001718	0.001392	1.73
False	High	[K].KMLYDMENPPADEYFGR.[C]	2xOxidation [M2; M6]	0.000878712	0.000255413	1	1	1	Q93052	Q93052 [399-415]		1	2107.90995	High	High	0.0001718	0.0005169	2.29
False	High	[K].KMANSSPVLSKVPGYGLQVR.[N]	1xOxidation [M2]; 1xPhospho [S/Y]	0.000596043	0.000255413	1	1	1	Q9NXE8	Q9NXE8 [213-232]		2	2227.13047	High	High	0.0001718	0.0003512	2.59
False	High	[R].GTKVILHLKEDQTEYLEER.[R]		0.000726688	0.000255413	2	3	1	P07900; P08238	P07900 [183-201]; P08238 [178-196]		2	2301.2085	High	High	0.0001718	0.0004272	2.32
False	High	[K].GTEKRESPSPAPKPR.[K]	1xPhospho [S7(99.4)]	0.000822996	0.000255413	1	1	3	Q8IYB3	Q8IYB3 [444-458]	Q8IYB3 1xPhospho [S450(99.4)]	2	1716.84287	High	High	0.0001718	0.0004835	2.0
False	High	[R].SYGSQEPLAALLEEVITDAK.[L]		0.00191479	0.000255413	1	1	2	Q8WUY9	Q8WUY9 [445-464]		0	2134.09141	High	High	0.0001718	0.001134	1.72
False	High	[K].GTEAPAVVTEEEDDDEETAPPVIAPRPDHTKSIYTR.[S]		0.00155337	0.000255413	1	1	1	Q13177	Q13177 [161-196]		1	3935.87812	High	High	0.0001718	0.0009163	3.22
False	High	[K].KPAQEETEETSSQESAEED.[-]	2xPhospho [S11(99.2); S12(100)]	0.000600681	0.000255413	1	1	1	P52926	P52926 [91-109]	P52926 2xPhospho [S101(99.2); S102(100)]	0	2283.80615	High	High	0.0001718	0.0003538	3.16
False	High	[R].SVSVDSGEQR.[E]		0.000666315	0.000255413	1	1	1	Q86UU0	Q86UU0 [116-125]		0	1063.50144	High	High	0.0001718	0.0003918	1.86
False	High	[K].GSVLSERDYESLVMMR.[M]	2xOxidation [M14; M15]	0.0027966	0.000255413	1	1	1	Q9NVM6	Q9NVM6 [265-280]		1	1903.88882	High	High	0.0001718	0.001669	2.06
False	High	[K].AAGARPLTSPESLSR.[D]	1xPhospho [T/S]	0.000959226	0.000255413	1	1	2	P46379	P46379 [1073-1087]		0	1592.77921	High	High	0.0001718	0.0005645	2.56
False	High	[R].KPSGGSSRGNSRPGTPSAEGGSTSSTLR.[A]	2xPhospho [S/T]	0.0012095	0.000255413	1	1	2	P35269	P35269 [375-402]		1	2835.24183	High	High	0.0001718	0.0007135	3.61
False	High	[R].KPSEEEYVIRK.[S]	1xPhospho [S3(100)]	0.00102627	0.000255413	1	1	2	Q15052	Q15052 [638-648]	Q15052 1xPhospho [S640(100)]	1	1457.70359	High	High	0.0001718	0.0006033	2.12
False	High	[R].KPSEEEYVIR.[K]	1xPhospho [S3(100)]	0.002203	0.000255413	1	1	1	Q15052	Q15052 [638-647]	Q15052 1xPhospho [S640(100)]	0	1329.60862	High	High	0.0001718	0.001308	2.56
False	High	[R].KPSEEEYVIR.[K]		0.000815481	0.000255413	1	1	1	Q15052	Q15052 [638-647]		0	1249.64229	High	High	0.0001718	0.0004791	2.39
False	High	[R].KPSEDEVLNKGFKDTSQYVVGELAALENEQK.[Q]	1xPhospho [S/T/Y]	0.00087316	0.000255413	1	1	1	Q8NDI1	Q8NDI1 [1056-1086]		2	3545.70471	High	High	0.0001718	0.0005133	2.68
False	High	[R].YNLSAGTIK.[A]		0.000708317	0.000255413	1	1	1	Q6P0N0	Q6P0N0 [668-676]		0	966.52547	High	High	0.0001718	0.000417	1.98
False	High	[K].KPPLLNNADSVQAK.[V]		0.000619788	0.000255413	1	1	1	P09874	P09874 [748-761]		0	1494.82747	High	High	0.0001718	0.0003643	2.01
False	High	[K].KPPAPPSPVQSQSPSTNWSPAVPVKK.[A]	1xPhospho [S/T]	0.00126992	0.000255413	1	1	1	Q8IYB3	Q8IYB3 [763-788]		1	2791.41786	High	High	0.0001718	0.0007471	2.82
False	High	[K].AAFSKDESKEPIVEVR.[T]		0.00152811	0.000255413	1	1	2	P13591	P13591 [777-792]		2	1804.94395	High	High	0.0001718	0.0009036	2.54
False	High	[R].KPLAAPGDGEGLGQTAQPSPPAR.[D]	1xPhospho [S19(100)]	0.00152811	0.000255413	1	1	1	Q9Y4F5	Q9Y4F5 [811-833]	Q9Y4F5 1xPhospho [S829(100)]	0	2295.1129	High	High	0.0001718	0.0009013	2.67
False	High	[R].GSYQLQAQMNR.[A]	1xOxidation [M9]	0.00147331	0.000255413	1	1	1	Q9H1Z4	Q9H1Z4 [115-125]		0	1311.61101	High	High	0.0001718	0.0008709	1.55
False	High	[K].KPHIYYGSLEEK.[E]		0.00101577	0.000255413	1	1	1	O43172	O43172 [27-38]		0	1463.75291	High	High	0.0001718	0.0005975	1.75
False	High	[R].YPPYTTPPR.[M]		0.000673661	0.000255413	1	1	1	O43896	O43896 [1078-1086]		0	1091.55202	High	High	0.0001718	0.0003957	1.78
False	High	[K].KPASITETSFSLLMAEAAS.[-]	1xOxidation [M14]	0.00159899	0.000255413	1	1	4	Q9H582	Q9H582 [1309-1327]		0	1969.97868	High	High	0.0001718	0.0009452	2.64
False	High	[K].GTDTQTPAVLSPSKTQATLKPK.[D]	1xPhospho [S11(97)]	0.0016534	0.000255413	1	1	1	P46087	P46087 [722-743]	P46087 1xPhospho [S732(97)]	1	2349.20613	High	High	0.0001718	0.0009775	2.84
False	High	[R].GYDDRDYYSR.[S]		0.00159236	0.000255413	1	1	2	P62995	P62995 [229-238]		1	1309.54437	High	High	0.0001718	0.0009427	1.84
False	High	[R].YSEEGLSPSKR.[R]	1xPhospho [S7(100)]	0.000706321	0.000255413	1	1	1	Q9UIF9	Q9UIF9 [1777-1787]	Q9UIF9 1xPhospho [S1783(100)]	1	1332.58314	High	High	0.0001718	0.0004157	2.63
False	High	[K].KKDELSDYAEK.[S]	1xPhospho [S6(100)]	0.00202014	0.000255413	1	1	2	P46100	P46100 [1056-1066]	P46100 1xPhospho [S1061(100)]	2	1405.62467	High	High	0.0001718	0.001198	2.74
False	High	[R].KAPPPPISPTQLSDVSSPR.[S]	1xPhospho [S/T]	0.0010889	0.000255413	1	1	2	Q9P0K7	Q9P0K7 [274-292]		1	2054.0318	High	High	0.0001718	0.0006416	2.01
False	High	[R].KALVVPEPEPDSDSNQER.[K]	2xPhospho [S12(100); S14(100)]	0.000671813	0.000255413	1	1	1	Q5VTR2	Q5VTR2 [125-142]	Q5VTR2 2xPhospho [S136(100); S138(100)]	1	2169.9101	High	High	0.0001718	0.0003953	3.5
False	High	[K].HKKTAHNSEADLEESFNEHELEPSSPK.[S]	1xPhospho [S25(98.2)]	0.000666315	0.000255413	1	1	1	Q8IWS0	Q8IWS0 [131-157]	Q8IWS0 1xPhospho [S155(98.2)]	2	3170.40624	High	High	0.0001718	0.0003916	3.57
False	High	[R].HKLTVSDGESGEEK.[K]	2xPhospho [S6(100); S10(100)]	0.00274224	0.000255413	1	1	1	P46100	P46100 [1343-1356]	P46100 2xPhospho [S1348(100); S1352(100)]	1	1675.6612	High	High	0.0001718	0.001632	2.1
False	High	[R].KAISSANLLVR.[S]		0.000716392	0.000255413	1	1	1	Q32P44	Q32P44 [173-183]		1	1171.71573	High	High	0.0001718	0.0004212	2.42
False	High	[K].YTSDKDVPSER.[N]		0.00102275	0.000255413	1	1	1	Q9HCG8	Q9HCG8 [784-794]		1	1296.60664	High	High	0.0001718	0.0006027	1.8
False	High	[R].HKLTVSDGESGEEKK.[T]	2xPhospho [T4(99.4); S10(100)]	0.00223381	0.000255413	1	1	1	P46100	P46100 [1343-1357]	P46100 2xPhospho [T1346(99.4); S1352(100)]	2	1803.75617	High	High	0.0001718	0.001325	3.18
False	High	[R].KAPPPPISPTQLSDVSSPR.[S]	2xPhospho [S/T]	0.0012415	0.000255413	1	1	1	Q9P0K7	Q9P0K7 [274-292]		1	2133.99813	High	High	0.0001718	0.0007314	2.9
False	High	[K].KALEAEKYGFQK.[D]		0.00104052	0.000255413	1	1	1	Q9HAU0	Q9HAU0 [320-331]		2	1411.75799	High	High	0.0001718	0.0006131	2.2
False	High	[R].HKVISGTTLGYLSPK.[D]	1xPhospho [S13(100)]	0.000940395	0.000255413	1	1	1	Q9NUL3	Q9NUL3 [428-442]	Q9NUL3 1xPhospho [S440(100)]	1	1680.87205	High	High	0.0001718	0.0005528	2.82
False	High	[K].HLDGEEDGSSDQSQASGTTGGRR.[V]	2xPhospho [S9(100); S10(100)]	0.00244232	0.000255413	1	1	2	Q9UNF1	Q9UNF1 [182-204]	Q9UNF1 2xPhospho [S190(100); S191(100)]	1	2506.94677	High	High	0.0001718	0.001453	2.51
False	High	[R].HIDRNYEPLKTQPK.[K]		0.000968856	0.000255413	1	1	1	Q12929	Q12929 [520-533]		2	1738.92349	High	High	0.0001718	0.0005692	2.08
False	High	[K].KAASPSPQSVR.[R]	2xPhospho [S4(100); S6(100)]	0.0022442	0.000255413	1	1	2	Q8IYB3	Q8IYB3 [735-745]	Q8IYB3 2xPhospho [S738(100); S740(100)]	1	1287.54941	High	High	0.0001718	0.001335	2.69
False	High	[K].KAASPSPQSVR.[R]	1xPhospho [S4(100)]	0.00135039	0.000255413	1	1	3	Q8IYB3	Q8IYB3 [735-745]	Q8IYB3 1xPhospho [S738(100)]	1	1207.58308	High	High	0.0001718	0.0007972	2.35
False	High	[R].KAASLTEDRDR.[G]		0.000928149	0.000255413	1	1	2	Q04637	Q04637 [1206-1216]		2	1261.6495	High	High	0.0001718	0.000545	2.78
False	High	[R].KAAPAPGKVGDVTPQVK.[G]	1xPhospho [T13(100)]	0.00144982	0.000255413	1	1	1	Q13428	Q13428 [237-253]	Q13428 1xPhospho [T249(100)]	2	1742.92006	High	High	0.0001718	0.000856	2.48
False	High	[K].HKSSLNSSPWSGLMALGNSR.[H]	1xOxidation [M14]; 1xPhospho [S19(100)]	0.000653752	0.000255413	1	1	1	Q8TCJ2	Q8TCJ2 [11-30]	Q8TCJ2 1xPhospho [S29(100)]	1	2225.01689	High	High	0.0001718	0.0003841	3.18
False	High	[R].HKAAAYDISEDEED.[-]		0.000793558	0.000255413	1	1	4	P49585	P49585 [354-367]		1	1592.67109	High	High	0.0001718	0.0004669	2.16
False	High	[R].SYVSEPELATLSGDMAQPSLGLVGPESR.[Y]	1xOxidation [M15]	0.000995258	0.000255413	1	1	1	Q6IQ23	Q6IQ23 [983-1010]		0	2906.40879	High	High	0.0001718	0.0005846	2.52
False	High	[R].APSPPPPGSEAAPSPSKR.[K]	1xPhospho [S9(98.7)]	0.000583935	0.000255413	1	1	1	Q96GP6	Q96GP6 [685-702]	Q96GP6 1xPhospho [S693(98.7)]	1	1809.8531	High	High	0.0001718	0.0003435	2.08
False	High	[R].HGLQLGAQSPGRGTTLAR.[G]	1xPhospho [S9(100)]	0.000956048	0.000255413	1	1	2	Q8N1G0	Q8N1G0 [1049-1066]	Q8N1G0 1xPhospho [S1057(100)]	1	1899.95488	High	High	0.0001718	0.0005622	3.25
False	High	[K].YSYKTVEELK.[A]		0.00239643	0.000255413	1	1	1	Q9UBB9	Q9UBB9 [238-247]		1	1259.65179	High	High	0.0001718	0.001426	1.48
False	High	[R].KDGSSPPLLEK.[Q]	1xPhospho [S5(99.7)]	0.000859514	0.000255413	1	1	2	Q6W2J9	Q6W2J9 [419-429]	Q6W2J9 1xPhospho [S423(99.7)]	1	1250.60281	High	High	0.0001718	0.000506	2.02
False	High	[R].YTFAPSVSLNK.[T]		0.00130426	0.000255413	1	1	1	Q9NR12	Q9NR12 [104-114]		0	1226.64156	High	High	0.0001718	0.0007681	1.16
False	High	[R].HGSDPAFAPGPR.[G]	1xPhospho [S3(100)]	0.000726688	0.000255413	1	1	1	Q6ZRV2	Q6ZRV2 [521-532]	Q6ZRV2 1xPhospho [S523(100)]	0	1288.54703	High	High	0.0001718	0.0004272	2.43
False	High	[K].KDDVSPVMQFSSK.[F]	1xOxidation [M8]; 1xPhospho [S5(100)]	0.00130928	0.000255413	1	1	2	Q8IZE3	Q8IZE3 [703-715]	Q8IZE3 1xPhospho [S707(100)]	1	1563.67605	High	High	0.0001718	0.0007704	1.98
False	High	[R].KDDEDEEEEEEVSDS.[-]	1xPhospho [S15(99.6)]	0.00154067	0.000255413	1	1	1	Q8TAD8	Q8TAD8 [382-396]	Q8TAD8 1xPhospho [S396(99.6)]	1	1863.61753	High	High	0.0001718	0.0009103	2.52
False	High	[K].KDAPTSPASVASSSSTPSSK.[T]	1xPhospho [T/S]	0.000770248	0.000255413	1	1	1	Q04726	Q04726 [281-300]		1	1971.89067	High	High	0.0001718	0.0004523	2.3
False	High	[R].KAVVLPGGTATSPK.[M]	1xPhospho [T/S]; 1xDehydrated [T/S]	0.00192329	0.000255413	1	1	1	Q8N1G0	Q8N1G0 [422-435]		1	1387.73449	High	High	0.0001718	0.001139	2.39
False	High	[R].HGSFVNKPTR.[G]		0.000706321	0.000255413	1	1	1	P29353	P29353 [137-146]		0	1142.60652	High	High	0.0001718	0.0004156	2.62
False	High	[K].YTFDFSEEEDDDADDDDDDNNDLEELKVK.[A]	1xPhospho [T2(99.3)]	0.00150953	0.000255413	1	1	1	Q02880	Q02880 [1370-1398]	Q02880 1xPhospho [T1371(99.3)]	1	3535.32281	High	High	0.0001718	0.0008906	1.88
False	High	[K].SYTLVVAK.[D]		0.00247748	0.000255413	1	1	2	O43491	O43491 [87-94]		0	880.51384	High	High	0.0001718	0.001475	1.63
False	High	[R].HGSILNR.[E]		0.00221321	0.000255413	1	1	1	Q9NZN5	Q9NZN5 [20-26]		0	796.44241	High	High	0.0001718	0.001311	1.98
False	High	[R].HGSSEDYLHMVHR.[L]	1xOxidation [M10]	0.000684917	0.000255413	1	1	2	Q6KC79	Q6KC79 [241-253]		0	1583.70195	High	High	0.0001718	0.0004032	2.26
False	High	[R].KASGSENEGDYNPGR.[K]		0.00288067	0.000255413	1	1	1	Q02880	Q02880 [1548-1562]		1	1580.69355	High	High	0.0001718	0.001719	1.56
False	High	[R].AAAGVGGSLR.[A]		0.00069842	0.000255413	1	1	1	Q9BRK4	Q9BRK4 [563-572]		0	858.47919	High	High	0.0001718	0.0004108	2.54
False	High	[R].KASESTTPAPPTPRPR.[S]	1xPhospho [S3(100)]	0.001547	0.000255413	1	1	1	Q8N3F8	Q8N3F8 [307-322]	Q8N3F8 1xPhospho [S309(100)]	1	1772.86909	High	High	0.0001718	0.0009132	2.29
False	High	[R].HYQLDQLPDYYDTPL.[-]		0.00304302	0.000255413	1	1	1	O60346	O60346 [1703-1717]		0	1880.87012	High	High	0.0001718	0.001816	2.0
False	High	[K].TAAKGEAAAERPGEAAVASSPSK.[A]	1xPhospho [S20(99)]	0.00151569	0.000255413	1	1	1	P29966	P29966 [8-30]	P29966 1xPhospho [S27(99)]	1	2236.06053	High	High	0.0001718	0.0008935	1.82
False	High	[R].HVVSPEQIATSDK.[M]	1xPhospho [S4(100)]	0.00222348	0.000255413	1	1	1	Q9H582	Q9H582 [997-1009]	Q9H582 1xPhospho [S1000(100)]	0	1490.68866	High	High	0.0001718	0.001322	2.17
False	High	[R].HILLAVANDEELNQLLK.[G]		0.00112437	0.000255413	2	2	1	Q9P0M6; O75367	Q9P0M6 [80-96]; O75367 [80-96]		0	1933.0753	High	High	0.0001718	0.0006626	1.54
False	High	[K].HSQTDLVSR.[L]		0.00205694	0.000255413	1	1	1	O14683	O14683 [13-21]		0	1042.5276	High	High	0.0001718	0.001219	1.32
False	High	[K].HIVSNDSSDSDDESHEPK.[G]	1xPhospho [S10(99.4)]	0.00106244	0.000255413	1	1	1	P47712	P47712 [428-445]	P47712 1xPhospho [S437(99.4)]	0	2077.79823	High	High	0.0001718	0.0006256	2.01
False	High	[K].HSQPSPEPHSPTEPPAWGSSIVK.[V]	2xPhospho [S5(100); S10(100)]	0.00156622	0.000255413	1	1	1	Q5VZ89	Q5VZ89 [964-986]	Q5VZ89 2xPhospho [S968(100); S973(100)]	0	2612.12182	High	High	0.0001718	0.0009247	1.92
False	High	[R].TAELSPFIVFIAPTDQGTQTEALQQLQK.[D]		0.001214	0.000255413	1	1	1	Q00013	Q00013 [390-417]		0	3074.60446	High	High	0.0001718	0.0007148	1.65
False	High	[R].HSPAGSQALQTTAASELMSQK.[K]	1xOxidation [M18]; 1xPhospho [S6(98.1)]	0.00202926	0.000255413	1	1	1	Q6ZNB6	Q6ZNB6 [64-84]	Q6ZNB6 1xPhospho [S69(98.1)]	0	2239.00605	High	High	0.0001718	0.001202	2.67
False	High	[K].HSLYTAELITVPFDSESPIR.[M]	1xPhospho [S/Y/T]	0.001214	0.000255413	1	1	2	Q96QE3	Q96QE3 [637-656]		0	2355.12682	High	High	0.0001718	0.0007139	1.98
False	High	[R].HSLSLDDIR.[L]		0.00293845	0.000255413	1	1	1	Q96NE9	Q96NE9 [541-549]		0	1055.548	High	High	0.0001718	0.001756	1.94
False	High	[R].YVTLTGTITR.[G]		0.000747978	0.000255413	1	1	1	Q96HH4	Q96HH4 [101-110]		0	1124.631	High	High	0.0001718	0.0004396	1.87
False	High	[R].HSLEEGLDMVNR.[E]	1xOxidation [M9]	0.00301268	0.000255413	1	1	1	Q7Z309	Q7Z309 [57-68]		0	1415.65835	High	High	0.0001718	0.001796	1.2
False	High	[R].HSDASLTDTVNKALGLSTDDAYEELR.[Q]	1xPhospho [Y22(98.7)]	0.000613319	0.000255413	1	1	1	Q9UK61	Q9UK61 [784-809]	Q9UK61 1xPhospho [Y805(98.7)]	1	2901.31497	High	High	0.0001718	0.0003607	2.35
False	High	[R].HRSNSFSDEREFSGPSTPTGTLEFEGGEVSLEGGK.[V]	1xPhospho [S/T]	0.000653752	0.000255413	1	1	1	Q09666	Q09666 [5778-5812]		2	3807.677	High	High	0.0001718	0.0003847	4.33
False	High	[R].HRSNSFSDER.[E]	1xPhospho [S3(100)]	0.00259936	0.000255413	1	1	1	Q09666	Q09666 [5778-5787]	Q09666 1xPhospho [S5780(100)]	1	1314.52227	High	High	0.0001718	0.001545	1.69
False	High	[R].HRMSPGVAGSPR.[I]	1xOxidation [M3]; 2xPhospho [S4(100); S10(100)]	0.00126512	0.000255413	1	1	1	Q15596	Q15596 [490-501]	Q15596 2xPhospho [S493(100); S499(100)]	1	1427.56508	High	High	0.0001718	0.0007444	3.17
False	High	[R].HRMSPGVAGSPR.[I]	1xOxidation [M3]; 1xPhospho [S4(100)]	0.000648479	0.000255413	1	1	1	Q15596	Q15596 [490-501]	Q15596 1xPhospho [S493(100)]	1	1347.59874	High	High	0.0001718	0.0003814	2.12
False	High	[R].HRGSEEDPLLSPVETWK.[G]	1xPhospho [S4(100)]	0.0015727	0.000255413	1	1	1	Q13017	Q13017 [1192-1208]	Q13017 1xPhospho [S1195(100)]	1	2059.94846	High	High	0.0001718	0.0009299	2.13
False	High	[R].HRDTHPGSPGSPGPALRPLPAR.[E]	2xPhospho [S8(100); S11(100)]	0.00166038	0.000255413	1	1	1	Q8N0Y2	Q8N0Y2 [225-246]	Q8N0Y2 2xPhospho [S232(100); S235(100)]	1	2433.13367	High	High	0.0001718	0.0009804	3.47
False	High	[K].HQASINELKR.[T]		0.000754553	0.000255413	1	1	1	Q9H4G0	Q9H4G0 [507-516]		1	1195.65419	High	High	0.0001718	0.0004433	2.45
False	High	[R].HSSILKPPRSPLQDLR.[G]	1xPhospho [S10(100)]	0.000610122	0.000255413	1	1	1	Q8NG31	Q8NG31 [23-38]	Q8NG31 1xPhospho [S32(100)]	1	1924.01642	High	High	0.0001718	0.0003591	2.32
False	High	[R].YSVSSPNSLGVVPYLGGEQSYYR.[A]	1xPhospho [S/Y]	0.000739348	0.000255413	1	1	1	Q12948	Q12948 [5-27]		0	2602.18612	High	High	0.0001718	0.0004348	1.99
False	High	[R].HSSISPSTLTLK.[S]	2xPhospho [S3(100); S5(100)]	0.00181659	0.000255413	1	1	1	Q14004	Q14004 [435-446]	Q14004 2xPhospho [S437(100); S439(100)]	0	1430.6328	High	High	0.0001718	0.001075	3.36
False	High	[K].HLSPYATLTVGDSSHK.[T]		0.00106617	0.000255413	1	1	1	Q9BSJ8	Q9BSJ8 [818-833]		0	1712.86022	High	High	0.0001718	0.0006281	2.6
False	High	[K].HVVLDEVDQMLDMGFADQVEEILSVAYK.[K]	2xOxidation [M10; M13]	0.00217274	0.000255413	1	1	1	Q9NR30	Q9NR30 [335-362]		0	3225.53301	High	High	0.0001718	0.001291	1.46
False	High	[R].HVTLPSSPRSNTPMGDKDDDDDDDADEK.[M]	1xOxidation [M14]; 2xPhospho [S/T]	0.000952886	0.000255413	1	1	1	Q5T4S7	Q5T4S7 [2713-2740]		2	3248.22465	High	High	0.0001718	0.0005602	2.35
False	High	[R].HVTLPSSPR.[S]	1xPhospho [S/T]	0.000651987	0.000255413	1	1	4	Q5T4S7	Q5T4S7 [2713-2721]		0	1073.51394	High	High	0.0001718	0.0003835	3.46
False	High	[K].HVSGITLLSPK.[H]	1xPhospho [S9(100)]	0.00126035	0.000255413	1	1	1	Q9P2B7	Q9P2B7 [210-220]	Q9P2B7 1xPhospho [S218(100)]	0	1231.64462	High	High	0.0001718	0.0007419	2.39
False	High	[K].TAAPSPSLLYK.[S]	1xPhospho [S5(99.6)]	0.000639833	0.000255413	1	1	1	Q9BTC0	Q9BTC0 [519-529]	Q9BTC0 1xPhospho [S523(99.6)]	0	1227.60208	High	High	0.0001718	0.0003761	2.37
False	High	[R].HLPSPPLTQEVDLHSIAGPPVPPR.[Q]	1xPhospho [S4(100)]	0.00109276	0.000255413	1	1	2	Q07889	Q07889 [1272-1295]	Q07889 1xPhospho [S1275(100)]	0	2634.34396	High	High	0.0001718	0.0006436	3.28
False	High	[R].HTSAEEEEPPPVK.[I]	1xPhospho [S3(99.5)]	0.000946609	0.000255413	1	1	2	Q9BZ95	Q9BZ95 [455-467]	Q9BZ95 1xPhospho [S457(99.5)]	0	1529.65194	High	High	0.0001718	0.0005561	2.27
False	High	[K].APTTVEDRVGDSTPVSEKPVSAAVDANASESP.[-]		0.00103336	0.000255413	1	1	1	Q9H8Y8	Q9H8Y8 [421-452]		1	3183.52878	High	High	0.0001718	0.0006079	2.02
False	High	[R].HTPFYALPSSLERTPTK.[M]		0.000570745	0.000255413	1	1	1	Q9ULM3	Q9ULM3 [394-410]		1	1945.01779	High	High	0.0001718	0.0003362	2.23
False	High	[K].TALPAQSAATLPAR.[T]		0.000648479	0.000255413	1	1	1	Q01082	Q01082 [2178-2191]		0	1367.76414	High	High	0.0001718	0.0003812	2.7
False	High	[R].HSWGPGK.[N]		0.00187303	0.000255413	1	1	1	Q12802	Q12802 [1564-1570]		0	768.37875	High	High	0.0001718	0.001108	1.71
False	High	[K].YVLGQLVGLNSPNSILK.[A]	1xPhospho [S11(99.6)]	0.000848831	0.000255413	1	1	3	P33981	P33981 [811-827]	P33981 1xPhospho [S821(99.6)]	0	1895.00379	High	High	0.0001718	0.0004992	1.85
False	High	[R].HISFGGNLITFSPLQPGEF.[-]		0.000988557	0.000255413	1	1	3	Q15398	Q15398 [828-846]		0	2061.044	High	High	0.0001718	0.0005819	2.42
False	High	[K].HSTEGVKLTALNDSSLDLSMDSDNSMSVPSPTSATK.[T]	2xOxidation [M20; M26]; 1xPhospho [S30(98.2)]	0.000862217	0.000255413	1	1	1	P51003	P51003 [508-543]	P51003 1xPhospho [S537(98.2)]	1	3834.6933	High	High	0.0001718	0.0005067	3.69
False	High	[R].HSTASHSSSHTSGIEADTKPR.[D]		0.00200206	0.000255413	1	1	1	Q96NE9	Q96NE9 [384-404]		0	2193.02791	High	High	0.0001718	0.001185	1.71
False	High	[R].YVNILPYDHSR.[V]		0.00225466	0.000255413	1	1	1	P18433	P18433 [271-281]		0	1376.69573	High	High	0.0001718	0.001338	2.02
False	High	[R].HLSMQSFDESGRR.[T]	1xOxidation [M4]	0.0016534	0.000255413	1	1	1	Q8N4C6	Q8N4C6 [267-279]		1	1565.71251	High	High	0.0001718	0.0009767	1.45
False	High	[K].TADKHKDVIINQEGEYIK.[M]	1xPhospho [Y16(100)]	0.00246569	0.000255413	1	1	1	Q9HC35	Q9HC35 [211-228]	Q9HC35 1xPhospho [Y226(100)]	2	2181.05874	High	High	0.0001718	0.001468	2.07
False	High	[R].KRSFGNPFEGSR.[R]	1xPhospho [S3(100)]	0.00143255	0.000255413	1	1	1	Q96RR4	Q96RR4 [493-504]	Q96RR4 1xPhospho [S495(100)]	2	1461.66345	High	High	0.0001718	0.000844	2.66
False	High	[K].SYSVEKSPQDEGLHLLKPLSIPK.[R]	1xPhospho [S7(100)]	0.00169587	0.000255413	1	1	1	Q7RTP6	Q7RTP6 [1365-1387]	Q7RTP6 1xPhospho [S1371(100)]	1	2645.35861	High	High	0.0001718	0.001004	1.4
False	High	[K].YSVGSLSPVSASVLK.[K]	1xPhospho [S7(100)]	0.00196653	0.000255413	1	1	1	Q9UBU7	Q9UBU7 [353-367]	Q9UBU7 1xPhospho [S359(100)]	0	1573.78732	High	High	0.0001718	0.001166	2.27
False	High	[R].KGSDDAPYSPTAR.[V]	2xPhospho [S3(100); S9(100)]	0.00299765	0.000255413	1	1	1	O75151	O75151 [897-909]	O75151 2xPhospho [S899(100); S905(100)]	1	1524.57675	High	High	0.0001718	0.001793	2.39
False	High	[R].KGSDDAPYSPTAR.[V]	1xPhospho [S3(100)]	0.00105139	0.000255413	1	1	1	O75151	O75151 [897-909]	O75151 1xPhospho [S899(100)]	1	1444.61041	High	High	0.0001718	0.0006189	2.43
False	High	[R].KGNFFMGGSDGGYTIW.[-]	1xOxidation [M6]	0.00152811	0.000255413	1	1	1	Q15038	Q15038 [153-168]		1	1752.76863	High	High	0.0001718	0.0009009	3.12
False	High	[K].KGLTLIELWEGLTVDDVQK.[S]		0.00149732	0.000255413	1	1	1	P55809	P55809 [482-500]		1	2157.18016	High	High	0.0001718	0.0008838	1.55
False	High	[K].HAAENPGKYNILGTNTIMDK.[M]	1xOxidation [M18]	0.000791179	0.000255413	1	1	2	Q00839	Q00839 [517-536]		1	2203.08119	High	High	0.0001718	0.0004658	2.17
False	High	[K].KGLNVIGASDQSPLQSPSNLR.[D]	2xPhospho [S16(100); S]	0.000659091	0.000255413	1	1	1	Q9HAU0	Q9HAU0 [922-942]	Q9HAU0 2xPhospho [S937(100); S]	1	2341.09488	High	High	0.0001718	0.0003882	3.36
False	High	[K].KGGSWIQEINVAEK.[N]		0.00245397	0.000255413	1	1	1	P78527	P78527 [4023-4036]		1	1558.82238	High	High	0.0001718	0.001463	2.36
False	High	[R].GYTSDSEVYTDHGRPGKIHR.[S]		0.00157922	0.000255413	1	1	1	Q92538	Q92538 [1315-1334]		1	2275.08503	High	High	0.0001718	0.0009347	2.19
False	High	[R].YSPDEMNNSPNFEEK.[K]	1xOxidation [M6]; 1xPhospho [S9(100)]	0.00073509	0.000255413	1	1	1	Q14687	Q14687 [849-863]	Q14687 1xPhospho [S857(100)]	0	1896.69937	High	High	0.0001718	0.0004317	2.41
False	High	[K].YSPDPVVVR.[G]		0.00144404	0.000255413	1	1	1	Q9UKJ5	Q9UKJ5 [25-33]		0	1031.55202	High	High	0.0001718	0.000853	1.73
False	High	[R].KGESGQSWPR.[L]	1xPhospho [S4(100)]	0.00138789	0.000255413	1	1	1	Q15185	Q15185 [79-88]	Q15185 1xPhospho [S82(100)]	1	1211.52048	High	High	0.0001718	0.0008178	2.1
False	High	[R].KGESGQSWPR.[L]		0.000684917	0.000255413	1	1	2	Q15185	Q15185 [79-88]		1	1131.55415	High	High	0.0001718	0.0004027	2.07
False	High	[R].TAQVPSPPRGK.[I]	1xPhospho [S6(100)]	0.00132448	0.000255413	1	1	8	Q9UKV3	Q9UKV3 [999-1009]	Q9UKV3 1xPhospho [S1004(100)]	1	1217.60381	High	High	0.0001718	0.000782	2.25
False	High	[R].KGAGDGSDEEVDGK.[A]	1xPhospho [S7(100)]	0.00175483	0.000255413	1	1	2	P35579	P35579 [1937-1950]	P35579 1xPhospho [S1943(100)]	1	1443.56352	High	High	0.0001718	0.00104	2.29
False	High	[R].KGAAPAPPR.[K]		0.00087316	0.000255413	1	1	1	Q13428	Q13428 [449-457]		1	864.50501	High	High	0.0001718	0.0005136	2.0
False	High	[KT].YSPTSPK.[YG]	1xPhospho [S5(100)]	0.001547	0.000255413	1	1	1	P24928	P24928 [1860-1866]; [1867-1873]; [1916-1922]; [1930-1936]	P24928 1xPhospho [S1864(100)]; 1xPhospho [S1871(100)]; 1xPhospho [S1920(100)]; 1xPhospho [S1934(100)]	0	859.35973	High	High	0.0001718	0.0009149	2.12
False	High	[R].HAIMRSPQMVSAIVR.[T]	2xOxidation [M4; M9]; 1xPhospho [S6(100)]	0.00071436	0.000255413	1	1	1	P35222	P35222 [186-200]	P35222 1xPhospho [S191(100)]	1	1807.87069	High	High	0.0001718	0.0004194	2.44
False	High	[R].KGSLKNGSMGSPVNQQPK.[K]	1xOxidation [M9]	0.000820479	0.000255413	1	1	1	Q8IW50	Q8IW50 [62-79]		2	1872.95962	High	High	0.0001718	0.0004828	1.96
False	High	[R].YSLGPSLR.[R]		0.0014212	0.000255413	1	1	1	Q14573	Q14573 [1842-1849]		0	892.48869	High	High	0.0001718	0.0008387	1.99
False	High	[K].SYNDSPDVIVEAQFDGSDSEDGHGITQNVLVDGVKK.[L]	1xPhospho [S17(99.9)]	0.00182451	0.000255413	1	1	1	Q8IYB7	Q8IYB7 [157-192]	Q8IYB7 1xPhospho [S173(99.9)]	1	3914.76039	High	High	0.0001718	0.001078	3.31
False	High	[R].KKASLVALPEQTASEEETPPPLLTK.[E]	1xPhospho [T18(98.5)]	0.000991899	0.000255413	1	1	2	Q9UKV3	Q9UKV3 [397-421]	Q9UKV3 1xPhospho [T414(98.5)]	2	2757.43217	High	High	0.0001718	0.0005831	2.57
False	High	[R].KKASLELELPSSPDSTGGTPK.[A]	1xPhospho [S12(100)]	0.00137703	0.000255413	1	1	1	Q63HK5	Q63HK5 [322-342]	Q63HK5 1xPhospho [S333(100)]	2	2222.09518	High	High	0.0001718	0.0008116	2.2
False	High	[K].YSFMATVTK.[A]	1xOxidation [M4]	0.00112035	0.000255413	1	1	2	O43865	O43865 [28-36]		0	1063.51286	High	High	0.0001718	0.0006602	1.76
False	High	[R].KHSPSPPPPTPTESR.[K]	3xPhospho [S3(100); S5(100); T10(99.5)]	0.00131432	0.000255413	1	1	2	Q92922	Q92922 [326-340]	Q92922 3xPhospho [S328(100); S330(100); T335(99.5)]	1	1854.72244	High	High	0.0001718	0.0007737	4.07
False	High	[R].YSFRVPEEER.[M]		0.00184856	0.000255413	1	1	1	Q5VT25	Q5VT25 [1544-1553]		1	1311.63279	High	High	0.0001718	0.001093	1.39
False	High	[R].KHSDSEVASLAR.[E]	1xPhospho [S]	0.00093731	0.000255413	1	1	1	Q96MN5	Q96MN5 [90-101]		1	1379.63148	High	High	0.0001718	0.0005509	2.34
False	High	[R].TASEINFDK.[L]		0.00145565	0.000255413	1	1	1	Q9Y4K4	Q9Y4K4 [333-341]		0	1024.49457	High	High	0.0001718	0.0008582	1.46
False	High	[K].KHLEINPDHPIVETLR.[Q]		0.00299765	0.000255413	1	1	1	P08238	P08238 [624-639]		1	1911.04467	High	High	0.0001718	0.001784	1.79
False	High	[K].KGYRHDSSTAVAGSPR.[G]	1xPhospho [S14(100)]	0.00171036	0.000255413	1	1	2	Q9H1I8	Q9H1I8 [700-715]	Q9H1I8 1xPhospho [S713(100)]	2	1768.81264	High	High	0.0001718	0.001013	2.53
False	High	[K].KGVNLPGAAVDLPAVSEKDIQDLK.[F]		0.000664498	0.000255413	1	1	1	P14618	P14618 [207-230]		2	2477.36098	High	High	0.0001718	0.0003906	2.59
False	High	[K].SYIVMSPESPVK.[C]	1xOxidation [M5]; 1xPhospho [S9(100)]	0.00156622	0.000255413	1	1	1	Q8NCP5	Q8NCP5 [186-197]	Q8NCP5 1xPhospho [S194(100)]	0	1432.64296	High	High	0.0001718	0.0009241	2.42
False	High	[R].KGTGLLSSDYRIINGK.[S]		0.000998634	0.000255413	1	1	2	Q7Z2W4	Q7Z2W4 [401-416]		2	1721.95446	High	High	0.0001718	0.0005882	2.07
False	High	[K].KGTENGVNGTLTSNVADSPR.[N]		0.00236272	0.000255413	1	1	1	Q15629	Q15629 [348-367]		1	2016.99449	High	High	0.0001718	0.001404	1.68
False	High	[R].KGSVDQYLLR.[S]		0.000722543	0.000255413	1	1	1	Q8NCN4	Q8NCN4 [691-700]		1	1178.6528	High	High	0.0001718	0.000425	1.85
False	High	[K].KGSSTDISEDWEKDFDLDMTEEEVQMALSK.[V]	2xOxidation [M19; M26]; 1xPhospho [S/T]	0.00155978	0.000255413	1	1	1	Q9NW68	Q9NW68 [385-414]		2	3575.4965	High	High	0.0001718	0.0009219	2.72
False	High	[R].KGSPTPGFSTR.[R]	1xPhospho [S3(100)]	0.00125087	0.000255413	1	1	2	Q6ZRV2	Q6ZRV2 [879-889]	Q6ZRV2 1xPhospho [S881(100)]	1	1214.55653	High	High	0.0001718	0.0007358	2.86
False	High	[K].YSGTLNLDR.[V]		0.00157922	0.000255413	1	1	1	P49327	P49327 [1996-2004]		0	1038.52145	High	High	0.0001718	0.0009332	1.93
False	High	[R].HASAPSHVQPSDSEK.[N]		0.000726688	0.000255413	1	1	1	O60343	O60343 [339-353]		0	1576.73502	High	High	0.0001718	0.0004278	1.96
False	High	[K].KFVEWLK.[N]		0.00116156	0.000255413	1	1	1	Q7L1Q6	Q7L1Q6 [399-405]		1	949.55056	High	High	0.0001718	0.0006833	2.17
False	High	[K].YSPTSPKYSPTSPK.[Y]	2xPhospho [S5(100); S9(97.8)]	0.000898571	0.000255413	1	1	1	P24928	P24928 [1860-1873]	P24928 2xPhospho [S1864(100); S1868(97.8)]	1	1699.70161	High	High	0.0001718	0.0005291	2.48
False	High	[K].KFSLTSELLDSESLTELPLVEK.[F]		0.00118736	0.000255413	1	1	1	Q9UPM8	Q9UPM8 [845-866]		1	2478.32253	High	High	0.0001718	0.0007	2.35
False	High	[K].KEQSEVSVSPR.[A]	1xPhospho [S9(99.7)]	0.000726688	0.000255413	1	1	2	Q7L4I2	Q7L4I2 [24-34]	Q7L4I2 1xPhospho [S32(99.7)]	1	1325.60969	High	High	0.0001718	0.0004267	3.25
False	High	[K].HESQKDYVKGFGGK.[F]		0.000664498	0.000255413	1	1	2	Q14247	Q14247 [222-235]		2	1579.78633	High	High	0.0001718	0.0003904	2.1
False	High	[K].AADAEAEVASLNRR.[I]		0.000800764	0.000255413	1	1	1	P06753	P06753 [79-92]		1	1472.74519	High	High	0.0001718	0.0004704	2.18
False	High	[K].TAPTLSPEHWK.[A]	1xPhospho [S6(100)]	0.000636425	0.000255413	1	1	3	Q96JM3	Q96JM3 [400-410]	Q96JM3 1xPhospho [S405(100)]	0	1346.61404	High	High	0.0001718	0.0003739	2.58
False	High	[R].KENPSPLFSIKK.[T]	1xPhospho [S5(100)]	0.000563607	0.000255413	1	1	1	Q9P1Y6	Q9P1Y6 [810-821]	Q9P1Y6 1xPhospho [S814(100)]	2	1467.76071	High	High	0.0001718	0.0003321	2.62
False	High	[R].YSSSGSPANSFHFK.[E]	1xPhospho [S6(96.4)]	0.00188129	0.000255413	1	1	1	O00418	O00418 [69-82]	O00418 1xPhospho [S74(96.4)]	0	1595.65261	High	High	0.0001718	0.001113	2.07
False	High	[K].YSSSQPEPR.[T]		0.00158577	0.000255413	1	1	1	O14757	O14757 [314-322]		0	1050.48506	High	High	0.0001718	0.0009383	1.94
False	High	[R].KELQAEATVSGSPEAPGTNVVSEPR.[E]	1xPhospho [S12(98.7)]	0.00267611	0.000255413	1	1	1	Q9BZV1	Q9BZV1 [85-109]	Q9BZV1 1xPhospho [S96(98.7)]	1	2633.24543	High	High	0.0001718	0.001596	2.06
False	High	[K].KEGEEEEENTEEPPQGEEEESMETQE.[-]	1xOxidation [M22]	0.00144982	0.000255413	1	1	1	Q12905	Q12905 [365-390]		1	3068.18043	High	High	0.0001718	0.0008554	1.48
False	High	[K].KEESEESDDDMGFGLFD.[-]	1xPhospho [S7(100)]	0.00289498	0.000255413	2	2	2	P05386; P05387	P05386 [98-114]; P05387 [99-115]	P05386 1xPhospho [S104(100)]; P05387 1xPhospho [S105(100)]	1	2029.72564	High	High	0.0001718	0.001727	2.77
False	High	[R].TAPSTNSSAPAVVGNPGVTEVSPEFLAALPPAIQEEVLAQQR.[A]		0.000710323	0.000255413	1	1	1	Q7Z6Z7	Q7Z6Z7 [2997-3038]		0	4243.18811	High	High	0.0001718	0.0004181	1.92
False	High	[R].AAAPPQPSPPPTK.[F]	1xPhospho [S8(100)]	0.00171766	0.000255413	1	1	2	P49848	P49848 [525-537]	P49848 1xPhospho [S532(100)]	0	1338.64534	High	High	0.0001718	0.001017	2.16
False	High	[K].KEEADYSAFGTDTLIKK.[K]	1xPhospho [Y/S/T]	0.000686821	0.000255413	1	1	1	Q9BYG5	Q9BYG5 [96-112]		2	1995.93108	High	High	0.0001718	0.0004038	2.51
False	High	[R].HGAPAAPSPPPRGSR.[A]	1xPhospho [S8(100)]	0.000901464	0.000255413	1	1	1	Q4KMP7	Q4KMP7 [15-29]	Q4KMP7 1xPhospho [S22(100)]	1	1534.72745	High	High	0.0001718	0.0005301	3.22
False	High	[R].KDSSSVVEWTQAPKER.[G]	1xPhospho [S/T]	0.000565024	0.000255413	1	1	1	Q8TC07	Q8TC07 [68-83]		2	1926.8957	High	High	0.0001718	0.0003325	1.48
False	High	[R].HGGPGPGGPEPELSPITEGSEAR.[A]	1xPhospho [S14(100)]	0.000808071	0.000255413	1	1	1	Q8WUF5	Q8WUF5 [554-576]	Q8WUF5 1xPhospho [S567(100)]	0	2308.02415	High	High	0.0001718	0.0004753	2.32
False	High	[R].KDSLSQLEEYLR.[L]		0.000786452	0.000255413	1	1	1	O60303	O60303 [689-700]		1	1480.7642	High	High	0.0001718	0.000463	2.49
False	High	[R].HELSPPQKR.[M]	1xPhospho [S4(100)]	0.00177766	0.000255413	1	1	3	Q9BXP5	Q9BXP5 [71-79]	Q9BXP5 1xPhospho [S74(100)]	1	1171.56195	High	High	0.0001718	0.001051	1.9
False	High	[R].HGLLLPASPVR.[M]	1xDehydrated [S8(100)]	0.00130928	0.000255413	1	1	1	Q96E09	Q96E09 [69-79]	Q96E09 1xDehydrated [S76(100)]	0	1141.68404	High	High	0.0001718	0.000771	2.33
False	High	[R].KESYSVYVYK.[V]		0.00171036	0.000255413	2	9	2	Q5QNW6; P58876	Q5QNW6 [35-44]; P58876 [35-44]		1	1265.64123	High	High	0.0001718	0.001013	1.83
False	High	[K].HEDFSGGIDFKGSSDDEEESR.[L]	2xPhospho [S13(100); S14(100)]	0.00194908	0.000255413	1	1	1	Q96QE3	Q96QE3 [1103-1123]	Q96QE3 2xPhospho [S1115(100); S1116(100)]	1	2502.89703	High	High	0.0001718	0.001154	2.73
False	High	[R].HASSSPESPKPAPAPGSHR.[E]	2xPhospho [S3(99.7); S]	0.000592981	0.000255413	1	1	1	Q9UQ35	Q9UQ35 [433-451]	Q9UQ35 2xPhospho [S435(99.7); S]	0	2056.86376	High	High	0.0001718	0.0003493	2.79
False	High	[R].KFSENPHVYQR.[H]		0.00093731	0.000255413	1	1	1	O75319	O75319 [313-323]		1	1404.70187	High	High	0.0001718	0.0005508	1.83
False	High	[R].KFSAGGDSDPPLKR.[S]	1xPhospho [S3(100)]	0.00133476	0.000255413	1	1	3	O75152	O75152 [288-301]	O75152 1xPhospho [S290(100)]	2	1554.7312	High	High	0.0001718	0.0007866	3.04
False	High	[R].KFSAGGDSDPPLKR.[S]		0.000851483	0.000255413	1	1	1	O75152	O75152 [288-301]		2	1474.76487	High	High	0.0001718	0.0005008	2.24
False	High	[R].HDSLHDPAAPSR.[A]		0.000681133	0.000255413	1	1	1	Q92625	Q92625 [885-896]		0	1302.61854	High	High	0.0001718	0.0004006	1.46
False	High	[R].SYSNIPVTSLQGMNEGPNNSVGFSASSPVLR.[Q]	1xOxidation [M13]; 1xPhospho [S/Y/T]	0.00235162	0.000255413	1	1	1	Q15788	Q15788 [532-562]		0	3305.51441	High	High	0.0001718	0.001399	2.7
False	High	[K].KFNGEDIDTISPTLGFNIK.[T]	1xPhospho [S11(100)]	0.00304302	0.000255413	1	1	1	P36404	P36404 [35-53]	P36404 1xPhospho [S45(100)]	1	2189.05259	High	High	0.0001718	0.001818	2.47
False	High	[R].KFLPLFDR.[V]		0.00218276	0.000255413	1	1	1	P61604	P61604 [8-15]		1	1035.59858	High	High	0.0001718	0.001295	2.12
False	High	[R].KFLESYATDNEK.[M]		0.00120502	0.000255413	1	1	1	Q9BZI7	Q9BZI7 [162-173]		1	1444.69545	High	High	0.0001718	0.0007111	1.95
False	High	[K].YSPTSPTYSPTTPK.[Y]	1xPhospho [S5(100)]	0.000998634	0.000255413	1	1	1	P24928	P24928 [1874-1887]	P24928 1xPhospho [S1878(100)]	0	1606.70365	High	High	0.0001718	0.0005871	2.08
False	High	[K].YSPTSPTYSPTTPK.[Y]	2xPhospho [S5(100); S9(100)]	0.000995258	0.000255413	1	1	1	P24928	P24928 [1874-1887]	P24928 2xPhospho [S1878(100); S1882(100)]	0	1686.66998	High	High	0.0001718	0.0005863	2.62
False	High	[R].SYSPDGKESPSDK.[K]	2xPhospho [S3(100); S9(100)]	0.00117436	0.000255413	1	1	1	P43243	P43243 [596-608]	P43243 2xPhospho [S598(100); S604(100)]	1	1556.55534	High	High	0.0001718	0.0006914	2.24
False	High	[R].TAPTSTIAPGVVMASSPALPTQPAEEAAR.[K]	1xOxidation [M13]; 1xPhospho [S16(97.2)]	0.00140997	0.000255413	1	1	1	P16220	P16220 [256-284]	P16220 1xPhospho [S271(97.2)]	0	2917.40128	High	High	0.0001718	0.0008327	3.06
False	High	[R].YSSGGNFETPSK.[R]	1xPhospho [Y/S/T]	0.00151569	0.000255413	1	1	1	Q16625	Q16625 [368-379]		0	1353.53585	High	High	0.0001718	0.0008961	1.54
False	High	[R].KEVVHTVSLHEIDVINSR.[T]		0.00158577	0.000255413	1	1	1	Q9Y230	Q9Y230 [236-253]		1	2075.12438	High	High	0.0001718	0.0009361	2.31
False	High	[K].KEVSPEVVR.[S]	1xPhospho [S4(100)]	0.00147331	0.000255413	1	1	4	Q5T200	Q5T200 [195-203]	Q5T200 1xPhospho [S198(100)]	1	1122.55547	High	High	0.0001718	0.0008682	2.68
False	High	[R].YSSGGNFETPSKR.[A]		0.00239643	0.000255413	1	1	2	Q16625	Q16625 [368-380]		1	1429.67063	High	High	0.0001718	0.001426	1.91
False	High	[K].HEEEEWTDDDLVESL.[-]		0.000648479	0.000255413	1	1	2	P51946	P51946 [309-323]		0	1845.76611	High	High	0.0001718	0.0003814	3.06
False	High	[R].GSNKLVIEEAER.[S]		0.000614926	0.000255413	1	1	1	P50991	P50991 [392-403]		1	1344.71177	High	High	0.0001718	0.0003618	1.97
False	High	[R].GSNEEQVNGSPLER.[R]	1xPhospho [S10(100)]	0.00174731	0.000255413	1	1	1	Q9UHF7	Q9UHF7 [969-982]	Q9UHF7 1xPhospho [S978(100)]	0	1595.66972	High	High	0.0001718	0.001033	2.44
False	High	[K].GSISTPNSPVK.[M]	1xPhospho [S8(100)]	0.00197534	0.000255413	1	1	1	Q96AY4	Q96AY4 [2101-2111]	Q96AY4 1xPhospho [S2108(100)]	0	1166.5453	High	High	0.0001718	0.00117	2.22
False	High	[R].LDSSPVSSPR.[K]	1xPhospho [S4(100)]	0.00148525	0.000255413	1	1	3	O60293	O60293 [946-955]	O60293 1xPhospho [S949(100)]	0	1124.49835	High	High	0.0001718	0.0008772	2.48
False	High	[K].YGGPPPDSVYSGQQPSVGTEIFVGKIPR.[D]		0.00106244	0.000255413	1	1	1	O60506	O60506 [144-171]		1	2932.48395	High	High	0.0001718	0.0006252	3.06
False	High	[R].LDSSEMDHSENEDYTMSSPLPGKK.[S]	2xOxidation [M6; M16]; 1xPhospho [S/Y/T]	0.00106244	0.000255413	1	1	1	Q9NTI5	Q9NTI5 [1174-1197]		1	2809.12161	High	High	0.0001718	0.0006252	2.43
False	High	[R].LDSSEMDHSENEDYTMSSPLPGKK.[S]	2xOxidation [M6; M16]	0.000830618	0.000255413	1	1	2	Q9NTI5	Q9NTI5 [1174-1197]		1	2729.15528	High	High	0.0001718	0.0004889	1.29
False	High	[R].LDSSEMDHSENEDYTMSSPLPGK.[K]	2xOxidation [M6; M16]; 1xPhospho [S3(98)]	0.00134515	0.000255413	1	1	1	Q9NTI5	Q9NTI5 [1174-1196]	Q9NTI5 1xPhospho [S1176(98)]	0	2681.02665	High	High	0.0001718	0.0007921	2.01
False	High	[R].LDSQPQETSPELPRR.[R]	1xPhospho [T/S]	0.00261196	0.000255413	1	1	1	O14545	O14545 [407-421]		1	1832.85383	High	High	0.0001718	0.001551	2.87
False	High	[R].SVDYVLFR.[S]		0.00219285	0.000255413	1	1	1	P81408	P81408 [358-365]		0	998.53056	High	High	0.0001718	0.001303	1.82
False	High	[R].IDSVYLDPLVFR.[E]		0.000624709	0.000255413	1	1	1	O60443	O60443 [250-261]		0	1436.77839	High	High	0.0001718	0.0003679	1.72
False	High	[R].YGHSKSPHFR.[E]	1xPhospho [S6(100)]	0.00257439	0.000255413	1	1	1	Q86U06	Q86U06 [137-146]	Q86U06 1xPhospho [S142(100)]	1	1295.5681	High	High	0.0001718	0.001535	2.13
False	High	[R].AQPPDYTFPSGSGAHFPQVPGGAVR.[V]	1xPhospho [Y/T/S]	0.00152188	0.000255413	1	1	1	Q9BTU6	Q9BTU6 [13-37]		0	2620.19803	High	High	0.0001718	0.0008969	2.22
False	High	[R].AAIYDKYKEFAIPEEEAEWVGLTLEEAIEK.[Q]		0.0014615	0.000255413	1	1	1	Q13084	Q13084 [185-214]		2	3484.74101	High	High	0.0001718	0.0008616	2.0
False	High	[R].LDQLQYDVR.[K]		0.000690654	0.000255413	1	1	1	Q8N4C8	Q8N4C8 [982-990]		0	1149.58986	High	High	0.0001718	0.0004066	1.72
False	High	[K].GNYDEGFGR.[K]	1xPhospho [Y3(100)]	0.00102627	0.000255413	1	1	1	Q9BT23	Q9BT23 [100-108]	Q9BT23 1xPhospho [Y102(100)]	0	1094.39388	High	High	0.0001718	0.000603	1.48
False	High	[R].IDPWSFVSAGPRPSPLPSPQPAPR.[R]	1xPhospho [S18(100)]	0.000582447	0.000255413	1	1	1	Q16584	Q16584 [776-799]	Q16584 1xPhospho [S793(100)]	0	2636.3021	High	High	0.0001718	0.0003429	2.46
False	High	[K].LDPSEVYLK.[S]		0.000798351	0.000255413	1	1	1	Q5TCQ9	Q5TCQ9 [702-710]		0	1063.567	High	High	0.0001718	0.0004692	1.91
False	High	[K].AALSLPAK.[Q]		0.00188129	0.000255413	1	1	1	Q14978	Q14978 [453-460]		0	770.47707	High	High	0.0001718	0.001113	1.98
False	High	[K].GNVQVVIPFLTESYSSSQDPPEK.[S]		0.00148525	0.000255413	1	1	1	P22314	P22314 [605-627]		0	2521.24567	High	High	0.0001718	0.0008761	2.67
False	High	[R].GNSIIMLEALERV.[-]		0.00239643	0.000255413	1	2	1	P62308	P62308 [64-76]		1	1444.78283	High	High	0.0001718	0.001424	1.96
False	High	[R].LDTGSPEPETR.[G]	1xPhospho [S5(100)]	0.00166739	0.000255413	1	1	1	Q9Y2F5	Q9Y2F5 [1850-1860]	Q9Y2F5 1xPhospho [S1854(100)]	0	1281.53585	High	High	0.0001718	0.0009859	2.62
False	High	[R].LDTPDINIVLK.[Q]	1xPhospho [T3(100)]	0.000739348	0.000255413	1	1	1	P30414	P30414 [1153-1163]	P30414 1xPhospho [T1155(100)]	0	1320.68106	High	High	0.0001718	0.0004347	1.85
False	High	[R].YGDFRADDADEFGYSR.[-]		0.00131432	0.000255413	1	1	1	Q7KZF4	Q7KZF4 [895-910]		1	1883.7831	High	High	0.0001718	0.0007758	1.75
False	High	[K].LEEAEKAADESER.[G]		0.000683021	0.000255413	2	4	1	P67936; P06753	P67936 [77-89]; P06753 [114-126]		1	1476.68126	High	High	0.0001718	0.0004019	1.6
False	High	[R].IEDVTPIPSDSTRRK.[G]		0.000573638	0.000255413	1	1	2	P62263	P62263 [129-143]		2	1713.91299	High	High	0.0001718	0.0003379	2.34
False	High	[K].IEDVGSDEEDDSGKDKK.[K]		0.00119614	0.000255413	1	2	1	P08238	P08238 [250-266]		2	1865.82469	High	High	0.0001718	0.0007034	1.77
False	High	[R].GNDPLTSSPGRSSR.[R]	1xPhospho [S8(99.5)]	0.00290938	0.000255413	1	1	2	P49736	P49736 [20-33]	P49736 1xPhospho [S27(99.5)]	1	1510.66458	High	High	0.0001718	0.001735	2.67
False	High	[R].YGDLLYK.[S]		0.00250127	0.000255413	1	2	1	Q86V97	Q86V97 [303-309]		0	871.456	High	High	0.0001718	0.001487	1.73
False	High	[K].GNKPWISLPR.[G]		0.000638125	0.000255413	1	1	1	P62701	P62701 [231-240]		0	1167.6633	High	High	0.0001718	0.0003756	2.32
False	High	[K].LEDQLQGGQLEEVILQAEHELNLAR.[K]		0.00149127	0.000255413	1	1	1	Q16718	Q16718 [68-92]		0	2845.46903	High	High	0.0001718	0.000879	1.86
False	High	[R].LEAVPLEFGDYHPLKPITVTESK.[T]		0.00308922	0.000255413	1	1	1	Q7Z3J2	Q7Z3J2 [22-44]		0	2583.37048	High	High	0.0001718	0.001845	2.27
False	High	[K].YGFEPTQEGK.[L]		0.0014212	0.000255413	1	1	1	Q8IXM3	Q8IXM3 [117-126]		0	1155.53168	High	High	0.0001718	0.0008387	1.22
False	High	[R].LEADQSPKNSAILQNR.[V]	1xPhospho [S6(100)]	0.00138244	0.000255413	1	1	1	P49454	P49454 [816-831]	P49454 1xPhospho [S821(100)]	1	1863.89603	High	High	0.0001718	0.0008158	2.19
False	High	[R].GNLGVYQETR.[E]		0.0022442	0.000255413	1	1	1	O95400	O95400 [213-222]		0	1136.56946	High	High	0.0001718	0.001331	1.66
False	High	[R].LDYITAEIK.[R]		0.000588432	0.000255413	1	1	1	O15212	O15212 [80-88]		0	1065.58265	High	High	0.0001718	0.0003461	2.15
False	High	[R].YGGGGYGR.[R]		0.000589943	0.000255413	1	1	1	Q01130	Q01130 [110-117]		0	786.35293	High	High	0.0001718	0.0003476	2.32
False	High	[K].LDVTILSPSRK.[V]	1xPhospho [S7(100)]	0.00130426	0.000255413	1	1	1	O75369	O75369 [977-987]	O75369 1xPhospho [S983(100)]	1	1308.69229	High	High	0.0001718	0.0007675	2.6
False	High	[K].IDVGEAEPR.[T]		0.00188129	0.000255413	1	1	1	P54577	P54577 [392-400]		0	985.4949	High	High	0.0001718	0.001115	2.19
False	High	[R].IDTTSSASWVAGSFSPVSPPVVDLR.[T]	2xPhospho [S15(99.2); S18(100)]	0.00106617	0.000255413	1	1	1	Q9P2D0	Q9P2D0 [1099-1123]	Q9P2D0 2xPhospho [S1113(99.2); S1116(100)]	0	2735.23652	High	High	0.0001718	0.0006272	2.23
False	High	[K].LDPDSIPSPIQVIENDR.[A]	1xPhospho [S8(99.2)]	0.00157922	0.000255413	1	1	1	O94855	O94855 [259-275]	O94855 1xPhospho [S266(99.2)]	0	1987.93723	High	High	0.0001718	0.0009317	1.76
False	High	[R].IDISPSTLRK.[H]		0.00144404	0.000255413	1	1	2	Q9NYF8	Q9NYF8 [655-664]		1	1129.65755	High	High	0.0001718	0.000853	2.31
False	High	[R].IDISPSTLR.[K]	1xPhospho [S4(100)]	0.00111236	0.000255413	1	1	8	Q9NYF8	Q9NYF8 [655-663]	Q9NYF8 1xPhospho [S658(100)]	0	1081.52892	High	High	0.0001718	0.0006547	2.14
False	High	[R].IDISPSTLR.[K]		0.000586927	0.000255413	1	1	1	Q9NYF8	Q9NYF8 [655-663]		0	1001.56259	High	High	0.0001718	0.0003453	2.65
False	High	[R].IDFIPVSPAPSPTRGIGK.[Q]	2xPhospho [S7(100); S11(99.3)]	0.000683021	0.000255413	1	1	1	Q96E09	Q96E09 [137-154]	Q96E09 2xPhospho [S143(100); S147(99.3)]	1	2011.96537	High	High	0.0001718	0.0004015	2.37
False	High	[R].IDFIPVSPAPSPTR.[G]	1xPhospho [S11(99.5)]	0.00166739	0.000255413	1	1	1	Q96E09	Q96E09 [137-150]	Q96E09 1xPhospho [S147(99.5)]	0	1576.77709	High	High	0.0001718	0.0009865	2.33
False	High	[K].IDFDSVSSIMASSQ.[-]	1xOxidation [M10]	0.000580965	0.000255413	1	1	2	Q9UBQ5	Q9UBQ5 [205-218]		0	1502.66792	High	High	0.0001718	0.0003416	2.29
False	High	[K].YGIPEPPEPK.[R]		0.000777129	0.000255413	2	2	3	P52756; P98175	P52756 [712-721]; P98175 [825-834]		0	1126.5779	High	High	0.0001718	0.0004564	2.2
False	High	[K].LDEQQEFSAIILATAGLQR.[M]		0.000922116	0.000255413	1	1	1	P08397	P08397 [177-195]		0	2103.10806	High	High	0.0001718	0.0005429	2.1
False	High	[R].LDENKGGTESLDP.[-]		0.0018405	0.000255413	1	1	1	Q13112	Q13112 [547-559]		1	1374.63833	High	High	0.0001718	0.001092	2.78
False	High	[K].YGIPLAYKK.[Y]		0.000659091	0.000255413	1	1	2	Q96PY6	Q96PY6 [315-323]		1	1052.61389	High	High	0.0001718	0.0003882	2.21
False	High	[R].GPGRPVSSPHELR.[R]	1xPhospho [S8(100)]	0.0022442	0.000255413	1	1	1	Q68D10	Q68D10 [464-476]	Q68D10 1xPhospho [S471(100)]	0	1468.70565	High	High	0.0001718	0.001334	2.06
False	High	[K].IDDVVNTR.[-]		0.00112035	0.000255413	1	1	1	P50991	P50991 [532-539]		0	931.48434	High	High	0.0001718	0.0006593	2.49
False	High	[R].SVGDGETVEFDVVEGEKGAEAANVTGPGGVPVQGSK.[Y]	1xPhospho [S1(100)]	0.00105139	0.000255413	1	1	1	P67809	P67809 [102-137]	P67809 1xPhospho [S102(100)]	1	3552.63776	High	High	0.0001718	0.0006184	2.39
False	High	[R].GPIAFWAR.[R]		0.0016534	0.000255413	1	1	1	Q9UNF1	Q9UNF1 [220-227]		0	917.4992	High	High	0.0001718	0.0009783	2.42
False	High	[R].IDDIFER.[S]		0.00158577	0.000255413	1	1	1	Q01082	Q01082 [1541-1547]		0	907.45197	High	High	0.0001718	0.0009361	2.08
False	High	[K].LDDDSDSPSFFEEKPEEPVVLALDPK.[G]	1xPhospho [S]	0.00256202	0.000255413	1	1	1	Q9H2P0	Q9H2P0 [732-757]		0	2998.34929	High	High	0.0001718	0.001527	1.92
False	High	[R].SVGKVEPSSQSPGRSPR.[L]	1xPhospho [S15(100)]	0.000774825	0.000255413	1	1	1	Q8IUD2	Q8IUD2 [7-23]	Q8IUD2 1xPhospho [S21(100)]	2	1834.88072	High	High	0.0001718	0.0004556	2.84
False	High	[K].LAYVAAGDLAPINAFIGGLAAQEVMK.[A]	1xOxidation [M25]	0.00259936	0.000255413	1	1	1	P22314	P22314 [386-411]		0	2619.38509	High	High	0.0001718	0.001546	1.41
False	High	[R].GPLTEAELALFDPFSKEEGAAPSPTHVAELATMEVESAR.[L]	1xOxidation [M33]; 1xPhospho [S/T]	0.00168155	0.000255413	1	1	1	Q9NRS6	Q9NRS6 [205-243]		1	4193.96246	High	High	0.0001718	0.0009961	2.57
False	High	[R].LAYIAHPK.[L]		0.002203	0.000255413	1	1	1	P47914	P47914 [96-103]		0	912.53016	High	High	0.0001718	0.001308	1.8
False	High	[R].IDFSSIAVPGTSSPR.[Q]	1xPhospho [T/S]	0.00087316	0.000255413	1	1	2	Q5TDH0	Q5TDH0 [94-108]		0	1613.75708	High	High	0.0001718	0.0005136	2.42
False	High	[K].GMSVYGLGR.[Q]	1xOxidation [M2]; 1xPhospho [Y5(100)]	0.00138789	0.000255413	1	1	2	Q15417	Q15417 [257-265]	Q15417 1xPhospho [Y261(100)]	0	1035.43291	High	High	0.0001718	0.0008203	2.3
False	High	[R].IDFSSIAVPGTSSPRQR.[Q]	1xPhospho [T/S]	0.00161236	0.000255413	1	1	2	Q5TDH0	Q5TDH0 [94-110]		1	1897.91677	High	High	0.0001718	0.0009521	3.34
False	High	[R].IDFTPVSPAPSPTRGFGK.[M]	2xPhospho [S7(100); S11(98.8)]	0.0012095	0.000255413	1	1	2	Q7Z309	Q7Z309 [109-126]	Q7Z309 2xPhospho [S115(100); S119(98.8)]	1	2033.91334	High	High	0.0001718	0.0007112	3.01
False	High	[R].IDISPSTLR.[K]	1xDehydrated [S4(100)]	0.000597583	0.000255413	1	1	1	Q9NYF8	Q9NYF8 [655-663]	Q9NYF8 1xDehydrated [S658(100)]	0	983.55202	High	High	0.0001718	0.0003516	2.22
False	High	[R].IDISPSTFRK.[H]		0.000662688	0.000255413	1	1	1	Q9Y2W1	Q9Y2W1 [679-688]		1	1163.6419	High	High	0.0001718	0.00039	1.72
False	High	[R].IDISPSTFR.[K]	1xPhospho [S4(100)]	0.000653752	0.000255413	1	1	6	Q9Y2W1	Q9Y2W1 [679-687]	Q9Y2W1 1xPhospho [S682(100)]	0	1115.51327	High	High	0.0001718	0.0003849	2.61
False	High	[R].IDISPSTFR.[K]		0.00132448	0.000255413	1	1	1	Q9Y2W1	Q9Y2W1 [679-687]		0	1035.54694	High	High	0.0001718	0.0007807	2.13
False	High	[R].IDISPSTFR.[K]	1xDehydrated [S4(100)]	0.00096563	0.000255413	1	1	1	Q9Y2W1	Q9Y2W1 [679-687]	Q9Y2W1 1xDehydrated [S682(100)]	0	1017.53637	High	High	0.0001718	0.0005685	2.15
False	High	[K].AALSEEELEK.[K]		0.000803188	0.000255413	1	1	1	Q04637	Q04637 [1235-1244]		0	1118.55756	High	High	0.0001718	0.0004722	1.5
False	High	[K].LDLITSDMADYQQPLMIGTGTVTR.[K]	2xOxidation [M8; M16]	0.0019931	0.000255413	1	1	1	Q8N8Z6	Q8N8Z6 [530-553]		0	2671.29534	High	High	0.0001718	0.001184	2.36
False	High	[K].IDIIPNPQER.[T]		0.000747978	0.000255413	1	2	2	P08238	P08238 [73-82]		0	1194.64771	High	High	0.0001718	0.0004396	2.44
False	High	[K].IDIFPAKENGDLSPFSGTSLRER.[G]	1xPhospho [S13(100)]	0.000679253	0.000255413	1	1	1	P19174	P19174 [1209-1231]	P19174 1xPhospho [S1221(100)]	2	2629.26577	High	High	0.0001718	0.000399	4.25
False	High	[K].YGLLPSHASYL.[-]		0.000669973	0.000255413	1	1	1	Q86U90	Q86U90 [269-279]		0	1220.631	High	High	0.0001718	0.0003937	1.92
False	High	[R].GPDKLLPYPTLASPASD.[-]	2xPhospho [S13(100); S16(100)]	0.000812999	0.000255413	1	1	2	P0C1Z6	P0C1Z6 [237-253]	P0C1Z6 2xPhospho [S249(100); S252(100)]	1	1901.83335	High	High	0.0001718	0.0004774	3.97
False	High	[K].IDKLMIEMDGTENK.[S]	2xOxidation [M5; M8]	0.000613319	0.000255413	1	1	2	P06733	P06733 [90-103]		1	1668.7819	High	High	0.0001718	0.0003606	1.71
False	High	[K].SVFEPEDSSIVDNELWSEMR.[R]	1xOxidation [M19]	0.00136628	0.000255413	1	1	2	Q15154	Q15154 [808-827]		0	2385.0551	High	High	0.0001718	0.000806	2.04
False	High	[K].SVFGGLVNYFK.[S]		0.000662688	0.000255413	1	1	1	O95721	O95721 [114-124]		0	1230.65174	High	High	0.0001718	0.0003899	1.41
False	High	[R].LDHKFDLMYAKR.[A]	1xOxidation [M8]	0.000820479	0.000255413	2	7	1	P68363; Q9BQE3	P68363 [391-402]; Q9BQE3 [391-402]		2	1552.79406	High	High	0.0001718	0.0004823	1.4
False	High	[K].SVFGGLVNYFK.[S]	1xPhospho [Y9(100)]	0.00076346	0.000255413	1	1	1	O95721	O95721 [114-124]	O95721 1xPhospho [Y122(100)]	0	1310.61807	High	High	0.0001718	0.0004494	1.5
False	High	[K].SVFSQSGNSR.[E]		0.00166739	0.000255413	1	1	1	P30260	P30260 [331-340]		0	1068.50686	High	High	0.0001718	0.000987	1.73
False	High	[R].IDFTPVSPAPSPTR.[G]	2xPhospho [S7(100); S11(99.5)]	0.00182451	0.000255413	1	1	1	Q7Z309	Q7Z309 [109-122]	Q7Z309 2xPhospho [S115(100); S119(99.5)]	0	1644.70703	High	High	0.0001718	0.001078	2.85
False	High	[R].LAYKDLEIQMK.[K]	1xOxidation [M10]	0.000739348	0.000255413	1	1	1	Q9NP61	Q9NP61 [277-287]		1	1367.72391	High	High	0.0001718	0.0004348	1.42
False	High	[K].GMSVYGLGR.[Q]	1xOxidation [M2]	0.000878712	0.000255413	1	1	5	Q15417	Q15417 [257-265]		0	955.46658	High	High	0.0001718	0.0005161	2.31
False	High	[R].IEEFVYEK.[L]		0.00150953	0.000255413	1	1	1	Q9Y371	Q9Y371 [75-82]		0	1056.5248	High	High	0.0001718	0.0008929	2.04
False	High	[K].SVAEGLSGSLVQEPFQLATEK.[R]		0.0010298	0.000255413	1	1	1	Q9ULW0	Q9ULW0 [646-666]		0	2190.12885	High	High	0.0001718	0.0006063	2.22
False	High	[R].LESSDLTPPHSPPPSSR.[Q]	2xPhospho [T7(100); S11(100)]	0.00069452	0.000255413	1	1	1	Q9H7P9	Q9H7P9 [1251-1267]	Q9H7P9 2xPhospho [T1257(100); S1261(100)]	0	1963.81983	High	High	0.0001718	0.0004087	3.21
False	High	[R].AAQDRDQIYR.[R]	1xPhospho [Y9(100)]	0.0024078	0.000255413	1	1	1	P62995	P62995 [252-261]	P62995 1xPhospho [Y260(100)]	1	1315.57905	High	High	0.0001718	0.001432	1.48
False	High	[K].IESPKLER.[T]	1xDehydrated [S3(100)]	0.00146739	0.000255413	1	1	1	Q92598	Q92598 [807-814]	Q92598 1xDehydrated [S809(100)]	1	953.54146	High	High	0.0001718	0.0008663	2.48
False	High	[R].GLSVDSAQEVK.[R]		0.000583935	0.000255413	1	1	1	Q9Y4A5	Q9Y4A5 [2049-2059]		0	1132.58444	High	High	0.0001718	0.0003441	2.31
False	High	[R].LESLNIQR.[E]		0.0025375	0.000255413	1	1	1	Q14152	Q14152 [582-589]		0	972.54727	High	High	0.0001718	0.001507	2.43
False	High	[K].LESLDALEPEEK.[A]		0.00114897	0.000255413	1	1	1	Q14807	Q14807 [560-571]		0	1372.68422	High	High	0.0001718	0.0006762	2.27
False	High	[R].IESYEGREK.[K]		0.00202014	0.000255413	1	1	1	O95772	O95772 [37-45]		1	1110.54258	High	High	0.0001718	0.0012	1.11
False	High	[R].LESEEEGVPSTAIR.[E]	1xPhospho [S3(100)]	0.00210419	0.000255413	1	1	1	P06493	P06493 [37-50]	P06493 1xPhospho [S39(100)]	0	1596.71527	High	High	0.0001718	0.001246	2.25
False	High	[K].LERPPETPTVDPTVK.[Y]	1xPhospho [T7(100)]	0.000576552	0.000255413	1	1	1	Q14839	Q14839 [697-711]	Q14839 1xPhospho [T703(100)]	0	1758.86736	High	High	0.0001718	0.0003391	2.27
False	High	[K].SVASLNRSPER.[R]	1xPhospho [S8(100)]	0.00143828	0.000255413	1	1	2	Q12923	Q12923 [1026-1036]	Q12923 1xPhospho [S1033(100)]	1	1295.61036	High	High	0.0001718	0.0008488	2.59
False	High	[R].GLTPPASYNLDDDQAAWENELQK.[M]	1xPhospho [T3(100)]	0.001183	0.000255413	1	1	1	Q8IUD2	Q8IUD2 [1044-1066]	Q8IUD2 1xPhospho [T1046(100)]	0	2655.16103	High	High	0.0001718	0.0006965	2.36
False	High	[K].AAPVLPTTHNHKVPVLISPTLK.[H]	1xPhospho [S18(99.1)]	0.00245397	0.000255413	1	1	2	P42684	P42684 [919-940]	P42684 1xPhospho [S936(99.1)]	1	2413.33669	High	High	0.0001718	0.001462	2.88
False	High	[K].LEQSTIVKER.[G]		0.00130928	0.000255413	1	1	1	Q02790	Q02790 [267-276]		1	1202.67393	High	High	0.0001718	0.0007706	1.76
False	High	[R].GLTSVINQK.[L]		0.00192329	0.000255413	1	1	1	P07195	P07195 [300-308]		0	959.55202	High	High	0.0001718	0.001138	2.24
False	High	[R].TAVEKDVEDFITTSFDSQETLSSPPPGLEGK.[A]	1xPhospho [T/S]	0.000583935	0.000255413	1	1	1	O95613	O95613 [2305-2335]		1	3404.56688	High	High	0.0001718	0.0003441	2.36
False	High	[K].GLTLIELWEGLTVDDVQK.[S]		0.000998634	0.000255413	1	1	2	P55809	P55809 [483-500]		0	2029.0852	High	High	0.0001718	0.0005876	1.7
False	High	[K].IETIEVMEDR.[Q]	1xOxidation [M7]	0.000722543	0.000255413	1	1	1	P51991	P51991 [152-161]		0	1250.59329	High	High	0.0001718	0.0004243	1.46
False	High	[R].SVAAFTADPLSLLR.[N]	1xPhospho [S1(100)]	0.00096563	0.000255413	1	1	1	Q96P48	Q96P48 [1435-1448]	Q96P48 1xPhospho [S1435(100)]	0	1540.77709	High	High	0.0001718	0.0005685	2.03
False	High	[R].LEVSPEAQPTAR.[L]	1xPhospho [S4(100)]	0.000724611	0.000255413	1	1	1	Q6WKZ4	Q6WKZ4 [542-553]	Q6WKZ4 1xPhospho [S545(100)]	0	1377.64099	High	High	0.0001718	0.0004264	3.03
False	High	[K].LFIGGLNTETNEK.[A]		0.000795949	0.000255413	2	2	1	P38159; Q96E39	P38159 [10-22]; Q96E39 [10-22]		0	1435.74273	High	High	0.0001718	0.0004683	2.3
False	High	[R].AARPSSFQSR.[M]		0.000931188	0.000255413	1	1	2	Q9NZT2	Q9NZT2 [50-59]		0	1106.57013	High	High	0.0001718	0.0005477	2.46
False	High	[R].YEIEETETVTK.[S]		0.00141557	0.000255413	1	1	1	Q05682	Q05682 [160-170]		0	1341.64202	High	High	0.0001718	0.0008346	1.42
False	High	[K].GLSPAMSPALQR.[L]	1xOxidation [M6]; 1xPhospho [S7(100)]	0.00060695	0.000255413	1	1	2	Q96DF8	Q96DF8 [389-400]	Q96DF8 1xPhospho [S395(100)]	0	1323.61266	High	High	0.0001718	0.0003571	2.14
False	High	[R].GLSPAQADSQFLENAKR.[L]	1xPhospho [S3(100)]	0.00064327	0.000255413	1	1	1	O43491	O43491 [384-400]	O43491 1xPhospho [S386(100)]	1	1911.89603	High	High	0.0001718	0.0003782	2.66
False	High	[R].YENVPLIGR.[A]		0.000578017	0.000255413	1	1	1	Q9BSA4	Q9BSA4 [494-502]		0	1060.57857	High	High	0.0001718	0.0003402	2.24
False	High	[K].IFEYETQRR.[R]	1xPhospho [Y/T]	0.00105506	0.000255413	1	1	1	P50402	P50402 [38-46]		1	1321.59364	High	High	0.0001718	0.0006214	2.4
False	High	[K].STYTSYPK.[A]	1xPhospho [Y3(100)]	0.000737214	0.000255413	1	1	1	O14964	O14964 [284-291]	O14964 1xPhospho [Y286(100)]	0	1026.41797	High	High	0.0001718	0.0004329	2.23
False	High	[K].IFEYETQR.[R]	1xPhospho [T6(99.7)]	0.000995258	0.000255413	1	1	1	P50402	P50402 [38-45]	P50402 1xPhospho [T43(99.7)]	0	1165.49253	High	High	0.0001718	0.0005863	2.24
False	High	[K].IFEYETQR.[R]		0.00132448	0.000255413	1	1	1	P50402	P50402 [38-45]		0	1085.5262	High	High	0.0001718	0.0007824	2.01
False	High	[R].YEPQSPGYEPR.[S]	1xPhospho [S5(100)]	0.000704332	0.000255413	1	1	1	Q9H5H4	Q9H5H4 [121-131]	Q9H5H4 1xPhospho [S125(100)]	0	1402.56749	High	High	0.0001718	0.0004146	2.79
False	High	[R].GISPIVFDR.[S]	1xDehydrated [S3(100)]	0.000851483	0.000255413	1	1	1	Q96MU7	Q96MU7 [306-314]	Q96MU7 1xDehydrated [S308(100)]	0	985.54654	High	High	0.0001718	0.0005008	2.03
False	High	[R].GISPIVFDR.[S]	1xPhospho [S3(100)]	0.0014212	0.000255413	1	1	2	Q96MU7	Q96MU7 [306-314]	Q96MU7 1xPhospho [S308(100)]	0	1083.52344	High	High	0.0001718	0.0008395	2.44
False	High	[K].LFEELGK.[Q]		0.0030278	0.000255413	1	1	1	P34932	P34932 [698-704]		0	835.456	High	High	0.0001718	0.001804	1.29
False	High	[R].LEYYENAR.[K]		0.00295311	0.000255413	1	1	1	O14654	O14654 [109-116]		0	1057.4949	High	High	0.0001718	0.001759	1.62
False	High	[K].IEWLESHQDADIEDFK.[A]		0.00102627	0.000255413	1	1	1	P11021	P11021 [602-617]		0	1974.90796	High	High	0.0001718	0.0006035	2.65
False	High	[R].LEVSVDGLTLSPDPEERPGAEGAPLLPPPLPPPSPPGSGR.[G]	1xPhospho [S34(98.5)]	0.000988557	0.000255413	1	1	1	Q9H3P7	Q9H3P7 [10-49]	Q9H3P7 1xPhospho [S43(98.5)]	0	4075.04237	High	High	0.0001718	0.0005811	4.69
False	High	[R].LEQNQQHLQELQQEKEELMQELSSLE.[-]	1xOxidation [M19]	0.000765713	0.000255413	1	1	1	P46736	P46736 [291-316]		1	3197.52668	High	High	0.0001718	0.0004501	1.7
False	High	[R].LEQNGSPLGR.[G]	1xPhospho [S6(100)]	0.00250127	0.000255413	1	1	1	Q01826	Q01826 [33-42]	Q01826 1xPhospho [S38(100)]	0	1150.52523	High	High	0.0001718	0.001485	2.39
False	High	[R].YETSSTSAGDRYDSLLGR.[S]	1xPhospho [S/Y/T]	0.000791179	0.000255413	1	1	1	O14974	O14974 [890-907]		1	2057.88117	High	High	0.0001718	0.0004649	1.77
False	High	[K].LEQHQVYGAR.[S]		0.00246569	0.000255413	1	1	1	A7KAX9	A7KAX9 [1514-1523]		0	1200.612	High	High	0.0001718	0.001469	1.54
False	High	[K].TAVAPIER.[V]		0.000910228	0.000255413	3	4	1	P12236; P05141; P12235	P12236 [24-31]; P05141 [24-31]; P12235 [24-31]		0	856.48869	High	High	0.0001718	0.0005355	1.93
False	High	[R].APQSPRRPPHPLPPR.[L]	1xPhospho [S4(100)]	0.0012095	0.000255413	1	1	3	P12270	P12270 [2070-2084]	P12270 1xPhospho [S2073(100)]	1	1782.92755	High	High	0.0001718	0.0007138	2.7
False	High	[R].GLYGKVEGLDPDNVR.[A]		0.00274224	0.000255413	1	1	1	Q92917	Q92917 [256-270]		1	1631.83876	High	High	0.0001718	0.001632	1.7
False	High	[K].LEHEVFDAGEVFGIMQVEEVEEEEDEAAR.[E]		0.00093731	0.000255413	1	1	1	Q14166	Q14166 [56-84]		0	3335.48962	High	High	0.0001718	0.0005503	1.58
False	High	[K].LEGNSPQGSNQGVK.[I]	1xPhospho [S5(100)]	0.00144404	0.000255413	1	1	1	P61006	P61006 [177-190]	P61006 1xPhospho [S181(100)]	0	1494.65843	High	High	0.0001718	0.0008529	1.83
False	High	[K].GMDSGFAGGEDEIYNVYDQAWRGGK.[D]	1xOxidation [M2]; 1xPhospho [Y17(100)]	0.000688734	0.000255413	1	1	1	Q13573	Q13573 [417-441]	Q13573 1xPhospho [Y433(100)]	1	2818.14506	High	High	0.0001718	0.0004045	2.27
False	High	[K].YFTEAGLKELSEYVR.[N]		0.00120502	0.000255413	1	1	1	Q7L1Q6	Q7L1Q6 [232-246]		1	1804.91159	High	High	0.0001718	0.0007111	1.69
False	High	[K].GMEVTPLPSPR.[R]	1xOxidation [M2]; 1xPhospho [S9(100)]	0.00136096	0.000255413	1	1	1	O95096	O95096 [191-201]	O95096 1xPhospho [S199(100)]	0	1279.57522	High	High	0.0001718	0.0008031	2.71
False	High	[K].GMFLSQEDVEAVSANATAATTVLR.[Q]	1xOxidation [M2]	0.00104052	0.000255413	1	1	1	Q9UKL0	Q9UKL0 [316-339]		0	2497.22389	High	High	0.0001718	0.0006119	1.83
False	High	[R].SVDGGLMVK.[G]	1xOxidation [M7]; 1xPhospho [S1(100)]	0.00246569	0.000255413	1	1	1	P55196	P55196 [512-520]	P55196 1xPhospho [S512(100)]	0	1001.43733	High	High	0.0001718	0.001465	1.37
False	High	[R].YFVAFDGDLVQEFDMTSATHVLGSR.[D]	1xOxidation [M15]	0.000679253	0.000255413	1	1	1	P49916	P49916 [958-982]		0	2821.31377	High	High	0.0001718	0.0003991	1.87
False	High	[K].IEEVLSPEGSPSKSPSK.[K]	1xPhospho [S14(99.5)]	0.000650229	0.000255413	1	1	1	Q9UEY8	Q9UEY8 [668-684]	Q9UEY8 1xPhospho [S681(99.5)]	1	1850.87832	High	High	0.0001718	0.0003822	3.71
False	High	[R].LEESPFVPYDFMNSSTSPASPPGSIGDGWPR.[A]	1xOxidation [M12]; 2xPhospho [S/Y/T]	0.00121852	0.000255413	1	1	1	Q8NDV7	Q8NDV7 [1566-1596]		0	3500.44296	High	High	0.0001718	0.0007169	1.94
False	High	[R].GMGSLDAMDK.[H]	2xOxidation [M2; M8]	0.000812999	0.000255413	1	1	1	P12268	P12268 [413-422]		0	1056.43362	High	High	0.0001718	0.0004773	1.86
False	High	[K].YGAFVKPAVVTVGDFPEEDYGLDEI.[-]		0.00111236	0.000255413	1	1	2	Q99426	Q99426 [220-244]		0	2730.3185	High	High	0.0001718	0.0006555	2.34
False	High	[K].LEEGSFKER.[L]		0.00108124	0.000255413	1	1	1	Q15170	Q15170 [95-103]		1	1094.54766	High	High	0.0001718	0.0006354	1.85
False	High	[R].SVDISLGDSPRR.[A]	1xPhospho [S9(100)]	0.00204766	0.000255413	1	1	1	Q6IQ23	Q6IQ23 [604-615]	Q6IQ23 1xPhospho [S612(100)]	1	1381.64713	High	High	0.0001718	0.001214	2.64
False	High	[R].IEIAQKHPDIYAVPIK.[T]		0.000585428	0.000255413	1	1	1	Q9UDY2	Q9UDY2 [1108-1123]		1	1835.04255	High	High	0.0001718	0.0003448	2.41
False	High	[K].IEEEEQEPEPPEPFEYIDD.[-]		0.00183248	0.000255413	1	1	2	Q99460	Q99460 [935-953]		0	2333.98197	High	High	0.0001718	0.001084	2.14
False	High	[R].LEIEPEWAYGK.[K]		0.000684917	0.000255413	1	1	1	Q00688	Q00688 [190-200]		0	1334.66269	High	High	0.0001718	0.0004031	2.37
False	High	[K].IELNDSVNENSDTVGQIVHYIMK.[N]	1xOxidation [M22]	0.0012556	0.000255413	1	1	1	Q8IUW5	Q8IUW5 [104-126]		0	2634.27157	High	High	0.0001718	0.0007407	1.82
False	High	[R].GLVAAYSGESDSEEEQERGGPEREEK.[L]	2xPhospho [S10(100); S12(100)]	0.000618161	0.000255413	1	1	2	P98175	P98175 [727-752]	P98175 2xPhospho [S736(100); S738(100)]	2	2998.19869	High	High	0.0001718	0.0003633	3.89
False	High	[K].LEQEILEFINDNNNQFK.[K]		0.00283825	0.000255413	1	1	1	Q9Y2K5	Q9Y2K5 [175-191]		0	2108.02947	High	High	0.0001718	0.001696	1.65
False	High	[K].YEWDVAEAR.[K]		0.000706321	0.000255413	1	1	1	P13639	P13639 [639-647]		0	1138.51636	High	High	0.0001718	0.0004147	1.9
False	High	[K].LEPSTSTDQPVTPEPTSQATR.[G]		0.00121852	0.000255413	1	1	1	Q14676	Q14676 [1414-1434]		0	2242.08336	High	High	0.0001718	0.0007182	1.98
False	High	[K].GIVDQSQQAYQEAFEISK.[K]		0.00226517	0.000255413	1	1	1	P63104	P63104 [140-157]		0	2040.98727	High	High	0.0001718	0.001344	1.4
False	High	[R].YFDRINENDPEYIRER.[N]	1xPhospho [Y12(100)]	0.00066814	0.000255413	1	1	1	Q9UEY8	Q9UEY8 [24-39]	Q9UEY8 1xPhospho [Y35(100)]	2	2208.97099	High	High	0.0001718	0.0003929	2.22
False	High	[K].LEPKEESPTRINGSIPAGPK.[Q]	1xPhospho [S/T]	0.0030278	0.000255413	1	1	2	Q8N6T7	Q8N6T7 [297-316]		2	2200.10094	High	High	0.0001718	0.00181	2.55
False	High	[R].YFDRVDENNPEYLR.[E]		0.00178535	0.000255413	1	1	1	P35611	P35611 [24-37]		1	1829.8453	High	High	0.0001718	0.001056	2.16
False	High	[R].GIVEVVWEGVGGSDAEAMGEIGRVPEVVQTSSPR.[L]	1xOxidation [M18]; 1xPhospho [S32(96.9)]	0.00241924	0.000255413	1	1	1	A6NDB9	A6NDB9 [272-305]	A6NDB9 1xPhospho [S303(96.9)]	1	3592.69892	High	High	0.0001718	0.001437	2.73
False	High	[R].LENSVSAPEPDISEEELSPEVIVEK.[H]	1xPhospho [S18(100)]	0.00120057	0.000255413	1	1	1	Q99676	Q99676 [105-129]	Q99676 1xPhospho [S122(100)]	0	2819.31217	High	High	0.0001718	0.0007063	3.03
False	High	[R].GLVLADSSPR.[W]	1xPhospho [S8(99.7)]	0.00234059	0.000255413	1	1	1	Q9P266	Q9P266 [489-498]	Q9P266 1xPhospho [S496(99.7)]	0	1094.52417	High	High	0.0001718	0.001392	2.16
False	High	[R].LEISPDSSPER.[A]	1xPhospho [S]	0.00265022	0.000255413	1	1	1	Q99959	Q99959 [148-158]		0	1309.56715	High	High	0.0001718	0.001581	2.27
False	High	[R].LELQGPRGSPNAR.[S]	1xPhospho [S9(100)]	0.00185667	0.000255413	1	1	18	P19338	P19338 [555-567]	P19338 1xPhospho [S563(100)]	1	1474.71622	High	High	0.0001718	0.001099	2.26
False	High	[R].LELQGPRGSPNAR.[S]		0.00245397	0.000255413	1	1	2	P19338	P19338 [555-567]		1	1394.74989	High	High	0.0001718	0.001463	2.11
False	High	[R].LELQGPRGSPNAR.[S]	1xDehydrated [S9(100)]	0.00205694	0.000255413	1	1	1	P19338	P19338 [555-567]	P19338 1xDehydrated [S563(100)]	1	1376.73932	High	High	0.0001718	0.001221	2.11
False	High	[R].AQPSVSLGAPYR.[G]		0.000726688	0.000255413	1	1	1	Q96PK6	Q96PK6 [275-286]		0	1245.65861	High	High	0.0001718	0.0004275	2.54
False	High	[R].GLVSDGTSPGER.[W]	1xPhospho [S8(100)]	0.000686821	0.000255413	1	1	1	Q9NRF2	Q9NRF2 [212-223]	Q9NRF2 1xPhospho [S219(100)]	0	1254.53619	High	High	0.0001718	0.0004034	2.95
False	High	[K].AAPLIVEVFNKVLHSSNPVPLYAPNLSPPADSR.[I]	1xPhospho [S27(100)]	0.000875929	0.000255413	1	1	1	Q92610	Q92610 [547-579]	Q92610 1xPhospho [S573(100)]	1	3592.85634	High	High	0.0001718	0.0005146	2.19
False	High	[R].AEFLNKSVQK.[S]		0.00177	0.000255413	1	1	1	Q05682	Q05682 [650-659]		1	1163.6419	High	High	0.0001718	0.001047	1.4
False	High	[K].LAVSPNYNATFMGFK.[M]	1xOxidation [M12]; 1xPhospho [S4(100)]	0.00179309	0.000255413	1	1	1	Q6AHZ1	Q6AHZ1 [434-448]	Q6AHZ1 1xPhospho [S437(100)]	0	1755.78119	High	High	0.0001718	0.001062	2.32
False	High	[K].GPPDFSSDEEREPTPVLGSGAAAAGR.[S]	3xPhospho [S6(100); S7(100); T14(100)]	0.00137164	0.000255413	2	2	2	P42167; P42166	P42167 [61-86]; P42166 [61-86]	P42167 3xPhospho [S66(100); S67(100); T74(100)]; P42166 3xPhospho [S66(100); S67(100); T74(100)]	1	2810.11074	High	High	0.0001718	0.0008081	3.12
False	High	[R].KVSIVSKPVLYR.[T]		0.000579488	0.000255413	1	1	1	Q9NRY4	Q9NRY4 [1148-1159]		1	1388.8624	High	High	0.0001718	0.0003408	2.26
False	High	[K].KVSGVGGTTYEISV.[-]		0.00244232	0.000255413	2	2	1	Q9ULC8; Q9C0B5	Q9ULC8 [752-765]; Q9C0B5 [702-715]		1	1396.73184	High	High	0.0001718	0.001454	2.45
False	High	[R].GRPSKTPSPSQPK.[K]	2xPhospho [T6(100); S8(100)]	0.00106244	0.000255413	1	1	1	Q9NTI5	Q9NTI5 [1376-1388]	Q9NTI5 2xPhospho [T1381(100); S1383(100)]	1	1526.6764	High	High	0.0001718	0.0006243	3.2
False	High	[R].KVPSFTFTPTVTYQR.[G]	1xPhospho [S4(99.5)]	0.00107745	0.000255413	1	1	1	Q9Y6N7	Q9Y6N7 [937-951]	Q9Y6N7 1xPhospho [S940(99.5)]	1	1851.90408	High	High	0.0001718	0.0006336	2.48
False	High	[R].TASPPPPPK.[R]	1xPhospho [S3(100)]	0.000859514	0.000255413	1	1	3	Q8IYB3	Q8IYB3 [614-622]	Q8IYB3 1xPhospho [S616(100)]	0	971.45977	High	High	0.0001718	0.0005051	2.69
False	High	[K].KVPLPGPGSPEVK.[R]	1xPhospho [S9(100)]	0.000718434	0.000255413	1	1	1	Q8WXD9	Q8WXD9 [1249-1261]	Q8WXD9 1xPhospho [S1257(100)]	1	1384.72359	High	High	0.0001718	0.0004224	2.8
False	High	[R].SVSDQFYR.[Y]		0.00193183	0.000255413	1	1	1	P55010	P55010 [8-15]		0	1001.46869	High	High	0.0001718	0.001145	2.09
False	High	[R].YLAEVAAGDDKKGIVDQSQQAYQEAFEISK.[K]		0.00138244	0.000255413	1	1	1	P63104	P63104 [128-157]		2	3301.62229	High	High	0.0001718	0.0008169	2.24
False	High	[R].KVMDSDEDDDY.[-]	1xOxidation [M3]; 1xPhospho [S5(100)]	0.00198419	0.000255413	1	1	4	O14737	O14737 [115-125]	O14737 1xPhospho [S119(100)]	1	1427.45561	High	High	0.0001718	0.001178	3.1
False	High	[R].KVISPPPFAPSPTLPPTFHPEEFLDEDLKVAGK.[Y]	2xPhospho [S4(100); T13(99)]	0.00271555	0.000255413	1	1	1	Q5TC82	Q5TC82 [769-801]	Q5TC82 2xPhospho [S772(100); T781(99)]	2	3760.83151	High	High	0.0001718	0.001616	2.45
False	High	[K].KVLSDSEDEEKDADVPGTSTR.[K]	2xPhospho [S4(100); S6(100)]	0.000851483	0.000255413	1	1	2	Q8WWQ0	Q8WWQ0 [1278-1298]	Q8WWQ0 2xPhospho [S1281(100); S1283(100)]	2	2438.00077	High	High	0.0001718	0.0005002	3.06
False	High	[K].YIDQEELNK.[T]		0.00138789	0.000255413	2	4	1	P07900; P08238	P07900 [284-292]; P08238 [276-284]		0	1151.55789	High	High	0.0001718	0.0008203	1.95
False	High	[R].GRSFAGNLNTYK.[R]		0.00104052	0.000255413	1	1	1	Q01813	Q01813 [384-395]		1	1327.67532	High	High	0.0001718	0.0006124	2.49
False	High	[K].YIDQEELNK.[T]	1xPhospho [Y1(100)]	0.000634731	0.000255413	2	4	1	P07900; P08238	P07900 [284-292]; P08238 [276-284]	P07900 1xPhospho [Y284(100)]; P08238 1xPhospho [Y276(100)]	0	1231.52423	High	High	0.0001718	0.0003737	1.7
False	High	[R].GRSFAGNLNTYKR.[L]		0.00105139	0.000255413	1	1	1	Q01813	Q01813 [384-396]		2	1483.77644	High	High	0.0001718	0.0006186	2.36
False	High	[K].AQIHDLVLVGGSTR.[I]		0.000616541	0.000255413	1	1	1	P0DMV9	P0DMV9 [329-342]		0	1465.81215	High	High	0.0001718	0.000363	2.6
False	High	[R].KVMDSDEDDDY.[-]	1xOxidation [M3]	0.00145565	0.000255413	1	1	2	O14737	O14737 [115-125]		1	1347.48928	High	High	0.0001718	0.0008589	2.73
False	High	[R].KVSSAEGAAKEEPK.[R]	1xPhospho [S3(99.6)]	0.00134515	0.000255413	1	1	2	P05114	P05114 [5-18]	P05114 1xPhospho [S7(99.6)]	2	1510.71488	High	High	0.0001718	0.0007932	2.5
False	High	[R].YLAEFATGNDRKEAAENSLVAYK.[A]		0.000669973	0.000255413	1	1	1	P62258	P62258 [131-153]		2	2560.26781	High	High	0.0001718	0.0003942	2.59
False	High	[K].KVTLGDTLTR.[R]		0.000867663	0.000255413	1	1	1	Q9UKV3	Q9UKV3 [970-979]		1	1103.6419	High	High	0.0001718	0.0005101	2.28
False	High	[K].KYVISDEEEEDDD.[-]	1xPhospho [S5(100)]	0.000626363	0.000255413	1	1	2	Q8WVC0	Q8WVC0 [654-666]	Q8WVC0 1xPhospho [S658(100)]	1	1665.60511	High	High	0.0001718	0.000368	2.7
False	High	[R].GREVSPSDVR.[E]	1xPhospho [S5(100)]	0.00256202	0.000255413	1	1	2	Q8WYP5	Q8WYP5 [1940-1949]	Q8WYP5 1xPhospho [S1944(100)]	1	1181.53104	High	High	0.0001718	0.001527	1.76
False	High	[K].YKNEGPDYR.[L]		0.00166739	0.000255413	1	1	1	Q9HAU0	Q9HAU0 [797-805]		1	1141.52726	High	High	0.0001718	0.0009857	1.64
False	High	[K].GRGFGSEEGSRAR.[M]		0.00188129	0.000255413	1	1	1	Q9Y5S9	Q9Y5S9 [37-49]		2	1365.6618	High	High	0.0001718	0.001116	1.9
False	High	[R].KYEMFAQTLQQSR.[G]	1xOxidation [M4]	0.000603804	0.000255413	1	1	1	P55072	P55072 [754-766]		1	1645.80027	High	High	0.0001718	0.0003554	2.3
False	High	[K].KYDLESASAILPSSAIEDPDLGSLGK.[M]		0.000878712	0.000255413	1	1	1	Q9BXF6	Q9BXF6 [202-227]		1	2676.36143	High	High	0.0001718	0.0005174	2.39
False	High	[R].KWPQQVVQKKPAQEETEETSSQESAEED.[-]	3xPhospho [S24(99.1); T/S]	0.00106991	0.000255413	1	1	1	P52926	P52926 [82-109]	P52926 3xPhospho [S105(99.1); T/S]	2	3485.40704	High	High	0.0001718	0.0006286	2.31
False	High	[R].YKNILPFDHTR.[V]	1xPhospho [Y1(100)]	0.0012415	0.000255413	1	1	1	Q06124	Q06124 [279-289]	Q06124 1xPhospho [Y279(100)]	1	1483.70934	High	High	0.0001718	0.0007324	1.92
False	High	[R].KWPQQVVQK.[K]		0.00239643	0.000255413	1	1	2	P52926	P52926 [82-90]		1	1140.6524	High	High	0.0001718	0.001422	1.98
False	High	[K].KWDGSEEDEDNSK.[K]	1xPhospho [S5(100)]	0.00107745	0.000255413	1	1	1	O60841	O60841 [160-172]	O60841 1xPhospho [S164(100)]	1	1618.59047	High	High	0.0001718	0.0006338	2.07
False	High	[K].KVVVSPTK.[K]	1xDehydrated [S5(100)]	0.000854147	0.000255413	1	1	1	P19338	P19338 [63-70]	P19338 1xDehydrated [S67(100)]	1	839.53491	High	High	0.0001718	0.0005024	2.35
False	High	[K].KVVNPLFEK.[R]		0.00139336	0.000255413	1	1	1	P62424	P62424 [26-34]		1	1073.63536	High	High	0.0001718	0.0008207	1.87
False	High	[R].GRLGSVDSFER.[S]	1xPhospho [S5(100)]	0.00151569	0.000255413	1	1	2	O60343	O60343 [584-594]	O60343 1xPhospho [S588(100)]	1	1302.58381	High	High	0.0001718	0.0008948	2.85
False	High	[R].AALEYLGSFDHYAT.[-]	1xPhospho [Y12(99.5)]	0.000646735	0.000255413	1	2	1	P10586	P10586 [1894-1907]	P10586 1xPhospho [Y1905(99.5)]	0	1637.68833	High	High	0.0001718	0.0003801	2.58
False	High	[R].KVVDYSQFQESDDADEDYGR.[D]	2xPhospho [S11(100); Y18(100)]	0.000631363	0.000255413	1	1	1	Q9H1E3	Q9H1E3 [9-28]	Q9H1E3 2xPhospho [S19(100); Y26(100)]	1	2525.93817	High	High	0.0001718	0.000371	2.33
False	High	[R].KVTSPLQSPTK.[A]	1xPhospho [S8(99.6)]	0.00175483	0.000255413	1	1	1	Q6IQ23	Q6IQ23 [900-910]	Q6IQ23 1xPhospho [S907(99.6)]	1	1265.65009	High	High	0.0001718	0.001038	2.13
False	High	[R].GRLTPSPDIIVLSDNEASSPR.[S]	3xPhospho [T4(100); S13(100); S]	0.00119614	0.000255413	1	1	2	Q8WXI9	Q8WXI9 [117-137]	Q8WXI9 3xPhospho [T120(100); S129(100); S]	1	2464.05579	High	High	0.0001718	0.0007044	3.48
False	High	[K].YIEIDSDEEPR.[G]	1xPhospho [S6(100)]	0.000724611	0.000255413	1	1	1	Q9NVU7	Q9NVU7 [580-590]	Q9NVU7 1xPhospho [S585(100)]	0	1445.5832	High	High	0.0001718	0.0004261	2.64
False	High	[K].KVEEDLKADEPSSEESDLEIDK.[E]	1xPhospho [S16(99.3)]	0.000743644	0.000255413	1	1	1	P50502	P50502 [64-85]	P50502 1xPhospho [S79(99.3)]	2	2585.13896	High	High	0.0001718	0.0004368	3.32
False	High	[R].KVDSPFGPGSPSK.[G]	2xPhospho [S4(100); S10(99.4)]	0.000726688	0.000255413	1	1	1	Q9UGJ0	Q9UGJ0 [62-74]	Q9UGJ0 2xPhospho [S65(100); S71(99.4)]	1	1462.6015	High	High	0.0001718	0.0004277	3.35
False	High	[R].TASPPALPK.[I]	1xPhospho [S3(100)]	0.000934241	0.000255413	1	1	3	Q13029	Q13029 [641-649]	Q13029 1xPhospho [S643(100)]	0	961.47542	High	High	0.0001718	0.0005494	2.16
False	High	[R].KSSSGSSDSKESMSTVPADFETDESVLMR.[R]	2xOxidation [M13; M28]; 1xPhospho [S/T]	0.000730871	0.000255413	1	1	1	Q14493	Q14493 [109-137]		2	3206.33887	High	High	0.0001718	0.0004301	2.36
False	High	[R].KSSINEQFVDTR.[Q]		0.00298272	0.000255413	1	1	1	Q9Y2L6	Q9Y2L6 [626-637]		1	1423.71758	High	High	0.0001718	0.001775	2.11
False	High	[K].GSGIFDESTPVQTR.[Q]		0.00198419	0.000255413	1	1	1	Q9H910	Q9H910 [68-81]		0	1493.72306	High	High	0.0001718	0.001178	2.35
False	High	[R].YISAAPGAEAK.[Y]		0.00101577	0.000255413	2	2	1	Q8TB72; Q14671	Q8TB72 [662-672]; Q14671 [784-794]		0	1077.5575	High	High	0.0001718	0.0005981	1.56
False	High	[K].TASIKPEVALLDTQDMENMSDDDGWEFVNLGDQQSFGIK.[T]	1xOxidation [M16]; 1xPhospho [T/S]	0.000820479	0.000255413	1	1	1	O00410	O00410 [633-671]		0	4439.95712	High	High	0.0001718	0.0004823	2.41
False	High	[R].KSPGVEIK.[S]	1xPhospho [S2(100)]	0.0012415	0.000255413	1	1	1	Q9Y597	Q9Y597 [710-717]	Q9Y597 1xPhospho [S711(100)]	1	937.47542	High	High	0.0001718	0.0007324	2.8
False	High	[K].YLSFTPPEKDGFPSGTPALNAK.[G]	1xPhospho [T5(98.6)]	0.00075016	0.000255413	1	1	1	Q13177	Q13177 [139-160]	Q13177 1xPhospho [T143(98.6)]	1	2417.14247	High	High	0.0001718	0.0004404	2.6
False	High	[R].KSLSPGVSR.[D]	1xPhospho [S4(100)]	0.000754553	0.000255413	1	1	1	Q9UKV3	Q9UKV3 [654-662]	Q9UKV3 1xPhospho [S657(100)]	1	1010.50304	High	High	0.0001718	0.000444	2.74
False	High	[R].GSLASLDSLRK.[G]	1xDehydrated [S2(100)]	0.000747978	0.000255413	1	1	1	O60716	O60716 [345-355]	O60716 1xDehydrated [S346(100)]	1	1128.63715	High	High	0.0001718	0.0004398	1.6
False	High	[R].GSLDWPSEER.[G]		0.0016327	0.000255413	1	1	1	Q9Y4F5	Q9Y4F5 [1039-1048]		0	1175.53274	High	High	0.0001718	0.0009647	1.95
False	High	[K].KSEAPAEVTHFSPK.[S]	1xPhospho [S12(100)]	0.00155337	0.000255413	1	1	1	Q6PID6	Q6PID6 [186-199]	Q6PID6 1xPhospho [S197(100)]	1	1607.74651	High	High	0.0001718	0.0009178	2.62
False	High	[R].GSLPQLVSPIVSR.[S]		0.000878712	0.000255413	1	1	1	O75970	O75970 [223-235]		0	1352.78963	High	High	0.0001718	0.0005172	1.76
False	High	[R].KRTYSLTTPAR.[Q]		0.00226517	0.000255413	1	1	1	Q9Y4H2	Q9Y4H2 [573-583]		2	1293.72736	High	High	0.0001718	0.001344	1.99
False	High	[K].KRTSIETNIR.[VL]		0.00157922	0.000255413	1	2	1	P14859	P14859 [382-391]		2	1217.69606	High	High	0.0001718	0.0009347	2.07
False	High	[R].GSLSPRSPVSSLQIR.[Y]	2xPhospho [S4(99.3); S7(100)]	0.001214	0.000255413	1	1	2	P55197	P55197 [683-697]	P55197 2xPhospho [S686(99.3); S689(100)]	1	1743.81904	High	High	0.0001718	0.0007163	3.0
False	High	[R].GSLSPVTKPR.[S]	1xPhospho [S4(100)]	0.00293845	0.000255413	1	1	2	Q9Y3R0	Q9Y3R0 [844-853]	Q9Y3R0 1xPhospho [S847(100)]	0	1121.57145	High	High	0.0001718	0.00175	2.21
False	High	[R].GSISSTSEVHSPPNVGLRR.[S]		0.000704332	0.000255413	1	1	1	Q8WWQ0	Q8WWQ0 [673-691]		1	1980.02573	High	High	0.0001718	0.0004138	1.66
False	High	[R].YLNRNYWEK.[K]		0.00109276	0.000255413	1	1	1	O14964	O14964 [329-337]		1	1285.6324	High	High	0.0001718	0.0006421	2.58
False	High	[R].TASRPDDIPDSPSSPK.[V]	1xPhospho [S11(99.1)]	0.00127475	0.000255413	1	1	1	Q5VZK9	Q5VZK9 [1278-1293]	Q5VZK9 1xPhospho [S1288(99.1)]	0	1749.7691	High	High	0.0001718	0.0007516	1.87
False	High	[R].GSFSSENYWR.[K]		0.00188959	0.000255413	1	1	1	Q6P6C2	Q6P6C2 [360-369]		0	1232.53308	High	High	0.0001718	0.00112	1.62
False	High	[R].KSVAAEGALLPQTPPSPR.[N]	2xPhospho [T13(100); S16(100)]	0.0012415	0.000255413	1	1	1	Q86X27	Q86X27 [314-331]	Q86X27 2xPhospho [T326(100); S329(100)]	1	1978.93988	High	High	0.0001718	0.0007314	2.64
False	High	[R].GRTASETRSEGSEYEEIPK.[R]		0.00143255	0.000255413	1	1	1	P48634	P48634 [1081-1099]		2	2125.99963	High	High	0.0001718	0.0008451	2.39
False	High	[R].GRTASETRSEGSEYEEIPK.[R]	1xPhospho [Y14(100)]	0.0022864	0.000255413	1	1	2	P48634	P48634 [1081-1099]	P48634 1xPhospho [Y1094(100)]	2	2205.96596	High	High	0.0001718	0.001358	2.21
False	High	[K].KTVFPGAVPVLPASPPPKDSLR.[S]	1xPhospho [S14(100)]	0.00107745	0.000255413	1	1	1	Q9UBC2	Q9UBC2 [216-237]	Q9UBC2 1xPhospho [S229(100)]	2	2353.26794	High	High	0.0001718	0.0006335	2.83
False	High	[K].GRTVIIEQSWGSPK.[V]	1xPhospho [S12(100)]	0.000631363	0.000255413	1	1	2	P10809	P10809 [59-72]	P10809 1xPhospho [S70(100)]	1	1637.8047	High	High	0.0001718	0.0003718	3.25
False	High	[K].YIESPDVEKEVKR.[L]	1xPhospho [Y/S]	0.00182451	0.000255413	1	1	1	Q15545	Q15545 [156-168]		2	1671.79894	High	High	0.0001718	0.001078	2.04
False	High	[R].KTSGLVSLHSR.[R]		0.000638125	0.000255413	1	1	1	Q13237	Q13237 [108-118]		1	1184.6746	High	High	0.0001718	0.0003749	1.91
False	High	[K].KTSEGVTNEKGTDSQAMEEEKPEGHV.[-]	1xOxidation [M17]	0.000878712	0.000255413	1	1	1	Q13451	Q13451 [432-457]		2	2833.27924	High	High	0.0001718	0.0005167	1.91
False	High	[R].SVSPCSNVESR.[L]	1xCarbamidomethyl [C5]; 1xPhospho [S3(100)]	0.000603804	0.000255413	1	1	1	Q9UQ35	Q9UQ35 [952-962]	Q9UQ35 1xPhospho [S954(100)]	0	1301.51916	High	High	0.0001718	0.0003556	2.07
False	High	[R].SVSPLLSTHVLGK.[E]	1xPhospho [S3(99.5)]	0.00266313	0.000255413	1	1	1	Q96H12	Q96H12 [96-108]	Q96H12 1xPhospho [S98(99.5)]	0	1417.74506	High	High	0.0001718	0.001589	1.28
False	High	[R].GSDNSSYDEALSPTSPGPLSVR.[A]	2xPhospho [S12(100); S15(98.8)]	0.00096563	0.000255413	1	1	1	P78364	P78364 [884-905]	P78364 2xPhospho [S895(100); S898(98.8)]	0	2395.96907	High	High	0.0001718	0.0005685	2.49
False	High	[K].YLGSPITTVPK.[L]	1xPhospho [S4(100)]	0.000582447	0.000255413	1	1	1	P30307	P30307 [165-175]	P30307 1xPhospho [S168(100)]	0	1255.63338	High	High	0.0001718	0.0003429	2.41
False	High	[K].YLKDVTLQK.[Q]		0.00114897	0.000255413	1	1	2	P18621	P18621 [47-55]		1	1107.64084	High	High	0.0001718	0.0006769	2.1
False	High	[R].GSETGSETHESDLAPSDKEAPTPK.[E]		0.000846192	0.000255413	1	1	1	P48634	P48634 [1105-1128]		1	2470.1216	High	High	0.0001718	0.0004974	2.81
False	High	[K].YILPTLEK.[E]		0.00106617	0.000255413	1	1	1	Q9H8G2	Q9H8G2 [105-112]		0	976.57136	High	High	0.0001718	0.0006274	1.88
False	High	[K].GSETPGATPGSK.[I]	1xPhospho [T4(100)]	0.000565024	0.000255413	1	1	1	O75533	O75533 [241-252]	O75533 1xPhospho [T244(100)]	0	1168.48817	High	High	0.0001718	0.0003328	2.31
False	High	[R].SVSPQTLEAYIR.[W]	1xPhospho [S3(99.5)]	0.000591459	0.000255413	1	1	1	Q9UBP0	Q9UBP0 [595-606]	Q9UBP0 1xPhospho [S597(99.5)]	0	1443.68794	High	High	0.0001718	0.000348	1.78
False	High	[K].KTALALAITDSELSDEEASILESGGFSVSR.[A]	1xPhospho [T/S]	0.00202926	0.000255413	1	1	1	Q8NC44	Q8NC44 [298-327]		1	3176.52462	High	High	0.0001718	0.001203	3.05
False	High	[K].AQLEPVASPAKKPK.[V]	1xPhospho [S8(100)]	0.00117867	0.000255413	1	1	1	Q15149	Q15149 [1428-1441]	Q15149 1xPhospho [S1435(100)]	1	1543.82437	High	High	0.0001718	0.0006952	2.59
False	High	[K].LAVEAVLR.[L]		0.00144982	0.000255413	1	1	1	P78371	P78371 [182-189]		0	870.54073	High	High	0.0001718	0.0008566	1.85
False	High	[R].GRAPSRDEGSLLLGSR.[R]	1xPhospho [S5(100)]	0.00136096	0.000255413	1	1	1	Q15345	Q15345 [272-287]	Q15345 1xPhospho [S276(100)]	2	1750.85959	High	High	0.0001718	0.0008034	2.3
False	High	[R].AQISSPNLR.[T]	1xPhospho [S5(100)]	0.00197534	0.000255413	1	1	1	Q5TCZ1	Q5TCZ1 [417-425]	Q5TCZ1 1xPhospho [S421(100)]	0	1065.50885	High	High	0.0001718	0.001169	2.44
False	High	[R].GPSSPPTTTAPMR.[V]	1xOxidation [M12]; 1xPhospho [S4(99.4)]	0.00235162	0.000255413	1	1	1	Q9NXL9	Q9NXL9 [1085-1097]	Q9NXL9 1xPhospho [S1088(99.4)]	0	1395.59741	High	High	0.0001718	0.001401	1.98
False	High	[R].LAQQMENRPSVQAALK.[L]	1xOxidation [M5]	0.000589943	0.000255413	1	1	1	Q9Y3Y2	Q9Y3Y2 [55-70]		0	1799.94324	High	High	0.0001718	0.000347	2.18
False	High	[K].GPSSVEDIKAK.[M]	1xPhospho [S4(100)]	0.000641548	0.000255413	1	1	1	P06748	P06748 [240-250]	P06748 1xPhospho [S243(100)]	1	1210.57151	High	High	0.0001718	0.0003779	2.13
False	High	[R].IAQITGPPDR.[C]		0.0012556	0.000255413	1	1	1	Q96AE4	Q96AE4 [322-331]		0	1067.58438	High	High	0.0001718	0.000739	2.48
False	High	[R].YGSDIVPFSK.[V]	1xPhospho [S3(100)]	0.00243074	0.000255413	1	1	1	P13010	P13010 [316-325]	P13010 1xPhospho [S318(100)]	0	1192.52858	High	High	0.0001718	0.001443	1.89
False	High	[K].IAPSHTMIPPATYSVALLAPK.[C]	1xOxidation [M7]	0.00298272	0.000255413	1	1	1	Q8NFC6	Q8NFC6 [2578-2598]		0	2194.19404	High	High	0.0001718	0.001777	2.52
False	High	[K].IAPPETPDSKVR.[M]	1xPhospho [T6(100)]	0.00209463	0.000255413	1	1	1	Q9NZI8	Q9NZI8 [441-452]	Q9NZI8 1xPhospho [T446(100)]	1	1389.67737	High	High	0.0001718	0.001242	1.99
False	High	[K].YGQFSGLNPGGRPITPPR.[N]		0.00139336	0.000255413	1	1	2	P62136	P62136 [306-323]		0	1913.99805	High	High	0.0001718	0.0008232	2.23
False	High	[R].YGSIIDRDDRDER.[E]		0.000684917	0.000255413	1	1	2	P52756	P52756 [16-28]		2	1609.75649	High	High	0.0001718	0.0004023	1.99
False	High	[R].LAPEYEAAATR.[L]		0.000998634	0.000255413	1	1	2	P30101	P30101 [63-73]		0	1191.60043	High	High	0.0001718	0.0005876	2.03
False	High	[R].LAPDYDALDVANK.[I]	1xPhospho [Y5(100)]	0.00189794	0.000255413	1	1	1	P62750	P62750 [140-152]	P62750 1xPhospho [Y144(100)]	0	1484.66687	High	High	0.0001718	0.001124	1.4
False	High	[K].LAPAQYIR.[Y]	1xPhospho [Y6(100)]	0.00121852	0.000255413	1	1	1	Q13573	Q13573 [171-178]	Q13573 1xPhospho [Y176(100)]	0	1011.50231	High	High	0.0001718	0.0007172	1.47
False	High	[K].GPVREGDVLTLLESEREAR.[R]		0.00187303	0.000255413	1	1	1	P62857	P62857 [48-66]		2	2126.12002	High	High	0.0001718	0.001107	2.07
False	High	[R].YGSIVDDER.[L]		0.000575092	0.000255413	1	1	2	Q13576	Q13576 [14-22]		0	1053.48473	High	High	0.0001718	0.0003389	2.71
False	High	[K].IANPVEGSSGR.[Q]		0.0011084	0.000255413	1	1	1	Q15365	Q15365 [315-325]		0	1086.55381	High	High	0.0001718	0.0006521	2.21
False	High	[R].GPVTPGGLPPR.[G]	1xPhospho [T4(100)]	0.000895693	0.000255413	1	1	2	Q9H0L4	Q9H0L4 [317-327]	Q9H0L4 1xPhospho [T320(100)]	0	1127.56089	High	High	0.0001718	0.0005267	2.76
False	High	[R].IAPLEEGTLPFNLAEAQR.[Q]		0.00122307	0.000255413	1	1	1	Q9UJS0	Q9UJS0 [293-310]		0	1969.03892	High	High	0.0001718	0.0007204	1.93
False	High	[R].IASDEEIQGTK.[D]		0.00093731	0.000255413	1	1	1	Q8WX93	Q8WX93 [891-901]		0	1190.58992	High	High	0.0001718	0.0005518	1.93
False	High	[R].YGPLSEPGSAR.[A]		0.00150341	0.000255413	1	1	1	Q9H1Z4	Q9H1Z4 [66-76]		0	1133.55856	High	High	0.0001718	0.0008888	1.83
False	High	[R].LASDTTDDDDALAEILQANDLLTQGVLLYK.[Q]		0.00133994	0.000255413	1	1	1	Q9UJY4	Q9UJY4 [282-311]		0	3234.62637	High	High	0.0001718	0.0007897	1.83
False	High	[R].GPPPAPEGGSRDEQDGASAETEPWAAAVPPEWVPIIQQDIQSQR.[K]		0.00113248	0.000255413	1	1	1	P46379	P46379 [987-1030]		1	4664.2288	High	High	0.0001718	0.0006674	1.78
False	High	[R].YGMNPHQTPAQLYTLQPK.[L]	1xOxidation [M3]	0.00155337	0.000255413	1	1	1	P31939	P31939 [208-225]		0	2103.03279	High	High	0.0001718	0.0009168	2.03
False	High	[R].GPPPTDPYGRPPPYDRGDYGPPGR.[E]		0.000675518	0.000255413	1	1	2	Q16630	Q16630 [377-400]		1	2581.22186	High	High	0.0001718	0.0003968	2.8
False	High	[R].GPPRPRPAPAVGEAEDKENQQATSGPNQPSVR.[R]		0.000592981	0.000255413	1	1	1	P16989	P16989 [295-326]		1	3337.6632	High	High	0.0001718	0.0003492	1.71
False	High	[R].IATGSFLK.[R]		0.000856824	0.000255413	1	1	1	P22234	P22234 [103-110]		0	836.48763	High	High	0.0001718	0.0005035	1.87
False	High	[R].IATETDQIGSEIIEELGEQRDQLER.[T]		0.000934241	0.000255413	1	1	1	Q9UEU0	Q9UEU0 [152-176]		1	2872.41705	High	High	0.0001718	0.0005503	2.62
False	High	[R].LATALQKLEEAEK.[A]		0.00150341	0.000255413	2	4	1	P67936; P06753	P67936 [70-82]; P06753 [107-119]		1	1443.80534	High	High	0.0001718	0.000887	1.59
False	High	[K].LASVPEYR.[Y]		0.000616541	0.000255413	1	1	1	P85037	P85037 [457-464]		0	934.49926	High	High	0.0001718	0.0003632	2.43
False	High	[R].GPPSPPAPVMHSPSRK.[M]	1xOxidation [M10]; 2xPhospho [S4(100); S12(100)]	0.000600681	0.000255413	1	1	4	Q13573	Q13573 [221-236]	Q13573 2xPhospho [S224(100); S232(100)]	1	1817.78055	High	High	0.0001718	0.0003535	3.72
False	High	[R].YGNPSENR.[S]		0.0017324	0.000255413	1	1	1	Q4VCS5	Q4VCS5 [25-32]		0	936.41698	High	High	0.0001718	0.001026	1.6
False	High	[R].GPSEYPTKNYV.[-]		0.00251327	0.000255413	1	1	1	P56747	P56747 [210-220]		1	1254.60009	High	High	0.0001718	0.001496	1.75
False	High	[R].AALIPGGLSDGQFYSPPESEAGSEEAEEKQDSEKPLLEL.[-]	1xPhospho [S23(98.1)]	0.000644999	0.000255413	1	1	1	O95772	O95772 [196-234]	O95772 1xPhospho [S218(98.1)]	1	4197.92752	High	High	0.0001718	0.0003794	3.27
False	High	[K].LASPELER.[L]	1xDehydrated [S3(100)]	0.00285231	0.000255413	2	2	1	P05412; P17535	P05412 [71-78]; P17535 [98-105]	P05412 1xDehydrated [S73(100)]; P17535 1xDehydrated [S100(100)]	0	896.48361	High	High	0.0001718	0.001696	1.81
False	High	[K].AALLKASPK.[K]		0.00160565	0.000255413	1	1	1	P50914	P50914 [133-141]		1	898.57203	High	High	0.0001718	0.0009501	1.85
False	High	[R].YGPLPGPAVPR.[H]	1xPhospho [Y1(100)]	0.00101925	0.000255413	1	1	1	O15027	O15027 [489-499]	O15027 1xPhospho [Y489(100)]	0	1203.59219	High	High	0.0001718	0.0005989	1.87
False	High	[R].LASEYLTPEEMVTFK.[K]	1xOxidation [M11]	0.00148525	0.000255413	1	1	1	O43290	O43290 [386-400]		0	1773.86153	High	High	0.0001718	0.0008752	2.29
False	High	[R].LASDTTDDDDALAEILQANDLLTQGVLLYK.[Q]	1xPhospho [S/T/Y]	0.00169587	0.000255413	1	1	1	Q9UJY4	Q9UJY4 [282-311]		0	3314.5927	High	High	0.0001718	0.001003	1.69
False	High	[K].IAMDQYGKFNKVPEWQR.[L]	1xOxidation [M3]	0.00211381	0.000255413	1	1	1	O75165	O75165 [686-702]		2	2126.04877	High	High	0.0001718	0.001252	2.36
False	High	[R].LALSPEDKPIR.[L]	1xPhospho [S4(100)]	0.00244232	0.000255413	1	1	2	O15417	O15417 [1124-1134]	O15417 1xPhospho [S1127(100)]	0	1318.67664	High	High	0.0001718	0.001453	2.02
False	High	[K].LAIRESIESEIRR.[E]		0.000583935	0.000255413	1	1	2	P55072	P55072 [697-709]		2	1571.88638	High	High	0.0001718	0.0003434	2.06
False	High	[R].LAIQGPEDSPSRQSR.[R]	1xPhospho [S9(99.3)]	0.001214	0.000255413	1	1	1	Q15773	Q15773 [230-244]	Q15773 1xPhospho [S238(99.3)]	1	1720.8014	High	High	0.0001718	0.0007154	2.86
False	High	[R].LAELSDYR.[R]	1xPhospho [S5(99.6)]	0.00160565	0.000255413	1	1	1	Q96PK6	Q96PK6 [608-615]	Q96PK6 1xPhospho [S612(99.6)]	0	1046.45542	High	High	0.0001718	0.0009494	1.94
False	High	[R].LAELSDYR.[R]		0.00278289	0.000255413	1	1	1	Q96PK6	Q96PK6 [608-615]		0	966.48909	High	High	0.0001718	0.001657	2.1
False	High	[R].TASRPDDIPDSPSSPK.[V]	2xPhospho [S11(100); S14(100)]	0.00100544	0.000255413	1	1	2	Q5VZK9	Q5VZK9 [1278-1293]	Q5VZK9 2xPhospho [S1288(100); S1291(100)]	0	1829.73543	High	High	0.0001718	0.0005914	2.51
False	High	[K].LAEDLPPNTLDELIDELGGPENVAEMTGR.[K]	1xOxidation [M26]	0.00142686	0.000255413	1	1	2	A3KN83	A3KN83 [865-893]		0	3124.49906	High	High	0.0001718	0.0008406	1.96
False	High	[R].YHSLAPMYYR.[G]	1xOxidation [M7]	0.00214301	0.000255413	2	3	1	P51148; P61020	P51148 [83-92]; P61020 [82-91]		0	1316.60922	High	High	0.0001718	0.001269	1.86
False	High	[K].GQSQTSPDHRSDTSSPEVR.[Q]	2xPhospho [S6(98.2); S15(97.3)]	0.00254972	0.000255413	1	1	3	Q9UQ35	Q9UQ35 [1059-1077]	Q9UQ35 2xPhospho [S1064(98.2); S1073(97.3)]	1	2230.87617	High	High	0.0001718	0.001515	3.37
False	High	[K].YHTINGHNAEVR.[K]		0.000660886	0.000255413	1	1	1	P22626	P22626 [174-185]		0	1410.68729	High	High	0.0001718	0.0003892	1.7
False	High	[R].GQSTGKGPPQSPVFEGVYNNSR.[M]		0.00133994	0.000255413	1	1	1	Q8WWM7	Q8WWM7 [101-122]		1	2306.116	High	High	0.0001718	0.0007895	2.09
False	High	[R].LADSGDGAGPSPEEK.[D]	1xPhospho [S11(100)]	0.00248934	0.000255413	1	1	1	Q92917	Q92917 [32-46]	Q92917 1xPhospho [S42(100)]	0	1509.61047	High	High	0.0001718	0.001483	1.89
False	High	[R].IADPEHDHTGFLTEYVATR.[W]	1xDehydrated [T13(98.9)]	0.00140997	0.000255413	1	1	1	P27361	P27361 [190-208]	P27361 1xDehydrated [T202(98.9)]	0	2154.02506	High	High	0.0001718	0.0008312	1.41
False	High	[R].IADLQSPLFRGPDDDPAALFEMAK.[S]	1xOxidation [M22]; 1xPhospho [S6(100)]	0.00254972	0.000255413	1	1	1	Q9NZJ4	Q9NZJ4 [1774-1797]	Q9NZJ4 1xPhospho [S1779(100)]	1	2713.25791	High	High	0.0001718	0.001518	2.19
False	High	[R].SVNFSLTPNEIK.[V]	1xPhospho [T7(100)]	0.0019931	0.000255413	1	1	1	P46821	P46821 [1276-1287]	P46821 1xPhospho [T1282(100)]	0	1428.67704	High	High	0.0001718	0.001183	2.64
False	High	[K].YKDGTELELKENDIKPLTSFR.[Q]		0.00157922	0.000255413	1	1	1	Q14739	Q14739 [41-61]		2	2496.29804	High	High	0.0001718	0.0009314	1.74
False	High	[K].IAASSSFRSSDKPIR.[T]		0.00106244	0.000255413	1	1	2	Q99961	Q99961 [283-297]		1	1621.86564	High	High	0.0001718	0.000625	2.38
False	High	[R].SVNGGPGSPDLAR.[H]	1xPhospho [S8(100)]	0.000579488	0.000255413	1	1	1	O60245	O60245 [982-994]	O60245 1xPhospho [S989(100)]	0	1306.57872	High	High	0.0001718	0.0003411	3.09
False	High	[K].SVPGPLKNSSDWKIPQDGDYEFLK.[S]	1xPhospho [Y20(100)]	0.00185667	0.000255413	1	1	2	Q13043	Q13043 [414-437]	Q13043 1xPhospho [Y433(100)]	2	2800.32295	High	High	0.0001718	0.001099	2.19
False	High	[K].LAASGEGGLQELSGHFENQK.[V]		0.00185667	0.000255413	1	1	1	Q16643	Q16643 [43-62]		0	2072.00432	High	High	0.0001718	0.0011	2.68
False	High	[R].LAELSDYRR.[L]		0.00289498	0.000255413	1	1	1	Q96PK6	Q96PK6 [608-616]		1	1122.5902	High	High	0.0001718	0.001725	1.67
False	High	[K].GRAEGEWEDQEALDYFSDKESGK.[Q]	1xPhospho [S17(100)]	0.00101925	0.000255413	1	1	1	Q9NYF8	Q9NYF8 [369-391]	Q9NYF8 1xPhospho [S385(100)]	2	2726.12537	High	High	0.0001718	0.0005993	3.65
False	High	[R].IAELSEDDQKIFTDLQSEGFPVIETSTLTEEGVIK.[V]		0.00265022	0.000255413	1	1	1	Q9BZE4	Q9BZE4 [296-330]		1	3881.94302	High	High	0.0001718	0.001579	1.81
False	High	[R].YHELPTLEER.[S]		0.00116156	0.000255413	1	1	2	Q92692	Q92692 [454-463]		0	1286.63754	High	High	0.0001718	0.0006844	2.99
False	High	[K].GQDTVAIEGFTDEEDTESGGEGQYRER.[D]	1xPhospho [T/S/Y]	0.000588432	0.000255413	1	1	1	Q2KHR3	Q2KHR3 [1331-1357]		1	3055.24365	High	High	0.0001718	0.0003462	4.53
False	High	[R].IALPAPRGSGTASDDEFENLR.[I]	2xPhospho [S9(98.7); S13(100)]	0.00244232	0.000255413	1	1	1	Q7Z6Z7	Q7Z6Z7 [1895-1915]	Q7Z6Z7 2xPhospho [S1903(98.7); S1907(100)]	1	2376.02686	High	High	0.0001718	0.001449	3.46
False	High	[R].LAILYAK.[R]		0.00172501	0.000255413	1	3	1	P50502	P50502 [147-153]		0	791.50255	High	High	0.0001718	0.001021	2.11
False	High	[R].IALLEEENSRPHTNETSL.[-]		0.000614926	0.000255413	1	1	1	P23508	P23508 [812-829]		0	2053.01964	High	High	0.0001718	0.000362	2.54
False	High	[K].IALLEEAR.[R]		0.00218276	0.000255413	1	1	1	P15311	P15311 [428-435]		0	914.53056	High	High	0.0001718	0.001293	2.1
False	High	[K].GQESSSDQEQVDVESIDFSKENK.[M]	2xPhospho [S]	0.000591459	0.000255413	1	1	1	Q96JM3	Q96JM3 [648-670]		1	2745.0812	High	High	0.0001718	0.0003483	2.32
False	High	[R].GQEYLILEK.[N]		0.00094974	0.000255413	1	1	1	P42680	P42680 [203-211]		0	1092.59355	High	High	0.0001718	0.0005592	2.27
False	High	[K].SVNDQPSGNLPFLKPDDIQYFDKLLVDVDESTLSPEEQKER.[K]		0.00162588	0.000255413	1	1	1	O75533	O75533 [455-495]		2	4705.31555	High	High	0.0001718	0.0009627	2.93
False	High	[K].LAGSPIRTSEDVSQR.[V]	1xPhospho [S4(100)]	0.00172501	0.000255413	1	1	1	Q8WXG6	Q8WXG6 [1267-1281]	Q8WXG6 1xPhospho [S1270(100)]	1	1695.80615	High	High	0.0001718	0.00102	2.05
False	High	[R].LAGLFNEQR.[K]		0.000810529	0.000255413	1	1	1	Q9Y4L1	Q9Y4L1 [283-291]		0	1047.55817	High	High	0.0001718	0.0004767	2.07
False	High	[R].LAGLEQAILSPGQNSGNYFAPIPLEDHAENKVDILEMLQK.[A]	1xPhospho [S/Y]	0.000884317	0.000255413	1	1	1	Q9NRA8	Q9NRA8 [365-404]		1	4443.19419	High	High	0.0001718	0.0005203	2.01
False	High	[K].LAGESESNLR.[K]		0.00164646	0.000255413	1	1	1	P55072	P55072 [278-287]		0	1075.53783	High	High	0.0001718	0.0009729	1.89
False	High	[R].GQGTPPSGPGVVR.[A]	1xPhospho [T4(100)]	0.00153437	0.000255413	1	1	1	Q9UMN6	Q9UMN6 [2080-2092]	Q9UMN6 1xPhospho [T2083(100)]	0	1288.60454	High	High	0.0001718	0.0009046	2.41
False	High	[K].IAFIMDESNVLDSGFLER.[M]		0.000623062	0.000255413	1	1	2	Q14204	Q14204 [2990-3007]		0	2056.00557	High	High	0.0001718	0.0003661	2.03
False	High	[R].LAESPQLSK.[G]	1xPhospho [S4(100)]	0.00117867	0.000255413	1	1	1	Q96A19	Q96A19 [9-17]	Q96A19 1xPhospho [S12(100)]	0	1052.50237	High	High	0.0001718	0.0006952	2.23
False	High	[K].GQPAIIDGELYNEVKVEESSWLIEDGK.[V]		0.00154067	0.000255413	1	1	1	Q9Y266	Q9Y266 [213-239]		1	3018.49424	High	High	0.0001718	0.0009096	1.86
False	High	[R].LAEPDIYQEK.[L]		0.000779444	0.000255413	1	1	1	Q70EL1	Q70EL1 [1227-1236]		0	1205.60484	High	High	0.0001718	0.0004586	2.16
False	High	[R].AALGVLGPEVEKEAVSPR.[S]	1xPhospho [S16(100)]	0.000864933	0.000255413	1	1	1	O95382	O95382 [1114-1131]	O95382 1xPhospho [S1129(100)]	1	1901.97322	High	High	0.0001718	0.000508	3.86
False	High	[R].LSSPVLHR.[L]	1xDehydrated [S3(100)]	0.00218276	0.000255413	1	1	1	Q16643	Q16643 [140-147]	Q16643 1xDehydrated [S142(100)]	0	890.52066	High	High	0.0001718	0.001297	1.8
False	High	[K].TEDGDWEWSDDEMDEKSEEGK.[A]	1xOxidation [M13]; 1xPhospho [S9(100)]	0.00102627	0.000255413	1	1	1	Q9UEW8	Q9UEW8 [377-397]	Q9UEW8 1xPhospho [S385(100)]	1	2612.91306	High	High	0.0001718	0.0006036	1.88
False	High	[R].LSSSASREPYKNQPEK.[T]		0.0011658	0.000255413	1	1	1	Q96MU7	Q96MU7 [117-132]		2	1820.91372	High	High	0.0001718	0.0006867	2.03
False	High	[R].ELAEDDSILK.[-]		0.000843565	0.000255413	1	1	1	P56385	P56385 [60-69]		0	1132.57321	High	High	0.0001718	0.0004955	2.26
False	High	[R].NSEQIVEVGEELINEYASK.[L]		0.000618161	0.000255413	1	1	1	Q15006	Q15006 [29-47]		0	2151.04518	High	High	0.0001718	0.0003637	1.37
False	High	[R].NSEDKIYGYR.[R]		0.00110446	0.000255413	1	1	2	Q96N46	Q96N46 [636-645]		1	1244.59059	High	High	0.0001718	0.0006511	1.22
False	High	[R].ELAGNTSSPPLSPGRPSPMQR.[L]	1xOxidation [M19]; 2xPhospho [S12(100); S/T]	0.00195778	0.000255413	1	1	2	Q9H165	Q9H165 [321-341]	Q9H165 2xPhospho [S332(100); S/T]	0	2355.02	High	High	0.0001718	0.001158	3.33
False	High	[R].NSAVETVEQELLFVGSETGK.[L]		0.00078881	0.000255413	1	1	1	Q9Y2R4	Q9Y2R4 [380-399]		0	2137.06592	High	High	0.0001718	0.0004633	1.92
False	High	[R].ELAQPSGGHLPQASPISVYLFPGER.[S]		0.00216277	0.000255413	1	1	1	Q2TAZ0	Q2TAZ0 [1296-1320]		0	2650.36238	High	High	0.0001718	0.001285	1.78
False	High	[R].NRSASITNLSLDR.[S]		0.00308922	0.000255413	1	1	1	Q9Y2I7	Q9Y2I7 [303-315]		1	1446.76593	High	High	0.0001718	0.001843	1.56
False	High	[R].TGSESSQTGTSTTSSR.[N]	1xPhospho [T/S]	0.00166038	0.000255413	1	1	1	P23588	P23588 [420-435]		0	1653.65994	High	High	0.0001718	0.0009821	1.55
False	High	[R].ELAVQIYEEAR.[K]		0.000610122	0.000255413	1	2	1	O00571	O00571 [277-287]		0	1320.67941	High	High	0.0001718	0.0003593	2.1
False	High	[R].EIDGGLETLR.[L]		0.000925125	0.000255413	1	1	1	P38117	P38117 [165-174]		0	1102.57388	High	High	0.0001718	0.0005447	1.86
False	High	[R].NRNASASFQELEDKK.[E]		0.000631363	0.000255413	1	1	1	Q99543	Q99543 [43-57]		2	1736.8562	High	High	0.0001718	0.0003712	3.34
False	High	[R].NRNASASFQELEDK.[K]		0.0028104	0.000255413	1	1	1	Q99543	Q99543 [43-56]		1	1608.76124	High	High	0.0001718	0.001673	1.93
False	High	[R].NRLSFNSEGVR.[A]		0.00235162	0.000255413	1	1	1	Q15911	Q15911 [568-578]		1	1278.65492	High	High	0.0001718	0.001396	2.05
False	High	[R].NRLGSGGSGDGPSVSWSR.[Q]	2xPhospho [S5(100); S8(100)]	0.00110446	0.000255413	1	1	1	Q9Y6R9	Q9Y6R9 [369-386]	Q9Y6R9 2xPhospho [S373(100); S376(100)]	1	1935.77461	High	High	0.0001718	0.0006505	2.8
False	High	[K].ASPPGDLQNPK.[R]	1xPhospho [S2(100)]	0.00254972	0.000255413	1	1	1	O00273	O00273 [314-324]	O00273 1xPhospho [S315(100)]	0	1203.54054	High	High	0.0001718	0.001515	1.75
False	High	[K].NRHSPDHPGMGSSQASSSSSLR.[-]	1xOxidation [M10]; 1xPhospho [S4(100)]	0.000597583	0.000255413	1	1	2	A0JLT2	A0JLT2 [223-244]	A0JLT2 1xPhospho [S226(100)]	1	2377.99392	High	High	0.0001718	0.0003521	2.69
False	High	[R].NRPPLPAGTNSK.[G]		0.000922116	0.000255413	2	2	1	P42167; P42166	P42167 [49-60]; P42166 [49-60]		0	1251.68041	High	High	0.0001718	0.0005422	2.74
False	High	[R].NSGSDGSPSPLLAR.[R]	1xPhospho [S9(100)]	0.00152811	0.000255413	1	1	1	Q9HCH0	Q9HCH0 [486-499]	Q9HCH0 1xPhospho [S494(100)]	0	1437.63696	High	High	0.0001718	0.0009016	2.68
False	High	[R].NSGSFPSPSISPR.[-]	1xPhospho [S]	0.00164646	0.000255413	1	1	1	Q9ULD2	Q9ULD2 [1258-1270]		0	1412.62059	High	High	0.0001718	0.000975	2.71
False	High	[R].NSLDSFGGR.[N]		0.00232962	0.000255413	1	1	1	Q5BKZ1	Q5BKZ1 [117-125]		0	952.44828	High	High	0.0001718	0.001385	2.48
False	High	[K].NSQEDSEDSEDKDVK.[T]		0.00155978	0.000255413	1	1	1	Q9H1E3	Q9H1E3 [53-67]		1	1724.70932	High	High	0.0001718	0.0009223	1.48
False	High	[K].EKQSSEEEEKETR.[G]	2xPhospho [S4(100); S5(100)]	0.000901464	0.000255413	1	1	1	Q92504	Q92504 [272-284]	Q92504 2xPhospho [S275(100); S276(100)]	2	1768.66741	High	High	0.0001718	0.0005306	1.84
False	High	[K].NSPTPATSTESLSPLHNVALR.[S]	1xPhospho [S13(100)]	0.000889977	0.000255413	1	1	1	Q7Z6B7	Q7Z6B7 [998-1018]	Q7Z6B7 1xPhospho [S1010(100)]	0	2272.09692	High	High	0.0001718	0.0005225	2.92
False	High	[R].VGSHPEGGASWLSTAANFLSR.[S]		0.00166739	0.000255413	1	1	1	Q9NVT9	Q9NVT9 [258-278]		0	2144.05194	High	High	0.0001718	0.0009839	2.14
False	High	[K].EKTGKEYIPGQPPLSQSSDSSPTR.[N]	1xPhospho [S/T/Y]	0.000898571	0.000255413	1	1	2	P07814	P07814 [866-889]		2	2669.24543	High	High	0.0001718	0.0005288	2.98
False	High	[R].NSPFQIPPPSPDSK.[K]	1xPhospho [S10(100)]	0.000856824	0.000255413	1	1	3	Q86W92	Q86W92 [570-583]	Q86W92 1xPhospho [S579(100)]	0	1590.71996	High	High	0.0001718	0.0005043	2.87
False	High	[R].NSLYDMAR.[Y]	1xOxidation [M6]	0.00283825	0.000255413	2	2	2	Q9BQ04; Q9BWF3	Q9BQ04 [337-344]; Q9BWF3 [342-349]		0	985.44076	High	High	0.0001718	0.001689	1.94
False	High	[R].EKVASDTEEADRTSSK.[K]	1xPhospho [T7(99.6)]	0.00144404	0.000255413	1	1	1	Q9P2R6	Q9P2R6 [652-667]	Q9P2R6 1xPhospho [T658(99.6)]	2	1832.79096	High	High	0.0001718	0.000853	1.97
False	High	[K].VGSLTPPSSPK.[T]	1xPhospho [S9(99.5)]	0.00195778	0.000255413	1	1	1	Q2M2I8	Q2M2I8 [616-626]	Q2M2I8 1xPhospho [S624(99.5)]	0	1149.55513	High	High	0.0001718	0.001159	2.45
False	High	[K].NSLSDPNIDR.[I]		0.000585428	0.000255413	1	1	1	Q9NRY4	Q9NRY4 [588-597]		0	1130.54364	High	High	0.0001718	0.000345	2.29
False	High	[R].SRHTSVVSSGPSVLR.[S]	1xPhospho [S/T]; 2xDehydrated [S/T]	0.0022864	0.000255413	1	1	3	O75376	O75376 [1446-1460]		1	1612.79553	High	High	0.0001718	0.001359	2.39
False	High	[R].NSIPVSPVRPKPIEK.[S]	1xPhospho [S6(100)]	0.000631363	0.000255413	1	1	1	Q5TCZ1	Q5TCZ1 [1051-1065]	Q5TCZ1 1xPhospho [S1056(100)]	0	1740.9408	High	High	0.0001718	0.0003711	2.67
False	High	[R].NSLPASPAHQLSSSPR.[L]	2xPhospho [S6(100); S14(98.6)]	0.000830618	0.000255413	1	1	3	Q8TEK3	Q8TEK3 [996-1011]	Q8TEK3 2xPhospho [S1001(100); S1009(98.6)]	0	1808.77282	High	High	0.0001718	0.0004888	2.92
False	High	[R].EKVSSIDLEIDSLSSLLDDMTKNDPFK.[A]		0.00216277	0.000255413	1	1	1	Q15942	Q15942 [139-165]		2	3039.50784	High	High	0.0001718	0.001286	1.99
False	High	[K].VGSLTPPSSPK.[T]	2xPhospho [T5(99.6); S9(100)]	0.000576552	0.000255413	1	1	4	Q2M2I8	Q2M2I8 [616-626]	Q2M2I8 2xPhospho [T620(99.6); S624(100)]	0	1229.52146	High	High	0.0001718	0.0003396	3.84
False	High	[K].NSLESYAFNMK.[A]	1xOxidation [M10]	0.00286645	0.000255413	1	1	1	P11142	P11142 [540-550]		0	1319.59363	High	High	0.0001718	0.001712	2.11
False	High	[R].EKYGIPEPPEPK.[R]		0.000572189	0.000255413	2	2	3	P52756; P98175	P52756 [710-721]; P98175 [823-834]		1	1383.71546	High	High	0.0001718	0.0003368	1.8
False	High	[R].NRGDLTADSVQRGSR.[H]	1xPhospho [S14(100)]	0.0012556	0.000255413	1	1	1	P49069	P49069 [135-149]	P49069 1xPhospho [S148(100)]	2	1711.78715	High	High	0.0001718	0.0007411	2.72
False	High	[K].NRETWYLSWALDTNQEER.[D]		0.00073509	0.000255413	1	2	1	P15170	P15170 [117-134]		1	2311.0738	High	High	0.0001718	0.0004316	2.11
False	High	[R].NREILDESLR.[L]		0.000943494	0.000255413	1	1	1	Q8WUM4	Q8WUM4 [447-456]		1	1244.65934	High	High	0.0001718	0.0005543	2.45
False	High	[R].VGTPLATEDSGR.[S]	1xPhospho [T3(100)]	0.000998634	0.000255413	1	1	1	O94953	O94953 [1063-1074]	O94953 1xPhospho [T1065(100)]	0	1282.56749	High	High	0.0001718	0.0005873	1.92
False	High	[K].AGIIASAR.[A]		0.00140997	0.000255413	1	1	1	P13639	P13639 [43-50]		0	758.45191	High	High	0.0001718	0.0008328	2.23
False	High	[R].EIGQSVDEVEK.[L]		0.00066814	0.000255413	1	1	1	Q01082	Q01082 [2044-2054]		0	1232.60049	High	High	0.0001718	0.0003934	1.78
False	High	[R].ASPGTPLSPGSLR.[S]	1xPhospho [S8(99.6)]	0.000904371	0.000255413	1	1	1	Q96BD0	Q96BD0 [33-45]	Q96BD0 1xPhospho [S40(99.6)]	0	1319.63551	High	High	0.0001718	0.000532	2.94
False	High	[R].ELKEQYSDAPEEIRDAR.[H]		0.00198419	0.000255413	1	1	1	Q8NEJ9	Q8NEJ9 [208-224]		2	2048.98834	High	High	0.0001718	0.001175	2.08
False	High	[R].NNMTASMFDLSMKDK.[ST]	3xOxidation [M3; M7; M12]	0.000968856	0.000255413	2	2	1	Q6WKZ4; Q7L804	Q6WKZ4 [151-165]; Q7L804 [145-159]		1	1780.75503	High	High	0.0001718	0.0005702	1.95
False	High	[R].VHGEPTSDLSDID.[-]		0.00216277	0.000255413	1	1	4	O95696	O95696 [1046-1058]		0	1384.62268	High	High	0.0001718	0.001286	2.86
False	High	[K].EIIDLVLDR.[I]		0.00272885	0.000255413	2	3	1	P68363; Q9BQE3	P68363 [113-121]; Q9BQE3 [113-121]		0	1085.6201	High	High	0.0001718	0.001625	1.52
False	High	[K].NMTPYRSPPPYVPP.[-]	1xOxidation [M2]	0.000978632	0.000255413	1	1	3	Q14118	Q14118 [882-895]		1	1631.78864	High	High	0.0001718	0.0005766	2.33
False	High	[R].NMSIIDAFK.[S]	1xOxidation [M2]	0.00204766	0.000255413	1	1	1	P49959	P49959 [617-625]		0	1054.52376	High	High	0.0001718	0.001213	1.71
False	High	[R].NMPGLSAATLASLGGTSSR.[R]	1xOxidation [M2]; 1xPhospho [T/S]	0.000628023	0.000255413	1	1	1	Q32MZ4	Q32MZ4 [99-117]		0	1886.86777	High	High	0.0001718	0.0003698	2.7
False	High	[R].NMMNHSQVGQGIGIPSR.[T]	2xOxidation [M2; M3]	0.00265022	0.000255413	1	1	1	Q9NZN8	Q9NZN8 [138-154]		0	1857.86943	High	High	0.0001718	0.001575	1.6
False	High	[R].NMKSQYEVFR.[S]	1xOxidation [M2]	0.00150953	0.000255413	1	1	1	Q63HQ0	Q63HQ0 [160-169]		1	1317.6256	High	High	0.0001718	0.0008913	2.1
False	High	[R].EIIKQEESVDPDYWEK.[L]		0.002203	0.000255413	1	1	1	Q14839	Q14839 [1301-1316]		1	2007.95458	High	High	0.0001718	0.001308	2.32
False	High	[R].ELILGSETPSSPR.[A]	1xPhospho [S/T]	0.00130928	0.000255413	1	1	1	Q96AP0	Q96AP0 [15-27]		0	1465.69342	High	High	0.0001718	0.0007706	3.36
False	High	[K].ELILTVLSVPPHEADNLDPSDDSLGQSFYDYTEK.[Q]		0.00197534	0.000255413	1	1	1	Q96L92	Q96L92 [127-160]		0	3807.81234	High	High	0.0001718	0.00117	1.99
False	High	[K].NMAEQIIQEIYSQIQSK.[K]		0.00105506	0.000255413	1	1	3	P29401	P29401 [265-281]		0	2023.01647	High	High	0.0001718	0.0006205	1.56
False	High	[R].ASPEPPGPESSSR.[W]	1xPhospho [S2(100)]	0.00268918	0.000255413	1	1	2	Q9C0C2	Q9C0C2 [671-683]	Q9C0C2 1xPhospho [S672(100)]	0	1377.56822	High	High	0.0001718	0.001598	2.1
False	High	[R].ELGLPEELVSR.[H]		0.000737214	0.000255413	1	1	1	P49915	P49915 [425-435]		0	1241.67359	High	High	0.0001718	0.0004336	2.01
False	High	[K].NSQEDSEDSEDKDVK.[T]	2xPhospho [S6(100); S9(100)]	0.00087316	0.000255413	1	1	2	Q9H1E3	Q9H1E3 [53-67]	Q9H1E3 2xPhospho [S58(100); S61(100)]	1	1884.64198	High	High	0.0001718	0.0005129	2.66
False	High	[R].AGLQFPVGR.[VI]		0.000580965	0.000255413	4	15	2	Q16777; Q7L7L0; Q71UI9; Q96QV6	Q16777 [22-30]; Q7L7L0 [22-30]; Q71UI9 [24-32]; Q96QV6 [22-30]		0	944.53123	High	High	0.0001718	0.0003417	1.62
False	High	[R].AGLQSLEASGRLEDEFDMFALTR.[G]	1xOxidation [M18]	0.00115314	0.000255413	1	1	1	O60784	O60784 [351-373]		1	2572.23479	High	High	0.0001718	0.0006789	2.32
False	High	[R].ELDREDKASDDEMMTPESER.[V]	2xOxidation [M13; M14]; 1xPhospho [S9(100)]	0.000592981	0.000255413	1	1	1	Q99592	Q99592 [325-344]	Q99592 1xPhospho [S333(100)]	2	2494.95857	High	High	0.0001718	0.0003492	1.87
False	High	[R].SRLSAIEIDIPVVSHTT.[-]		0.00138789	0.000255413	1	1	1	P56749	P56749 [228-244]		1	1838.0018	High	High	0.0001718	0.0008174	2.57
False	High	[K].EIEDAEKYSFMATVTKAPK.[K]	1xOxidation [M11]	0.000633043	0.000255413	1	1	2	O43865	O43865 [21-39]		2	2174.06856	High	High	0.0001718	0.0003724	2.31
False	High	[K].AGLYGLPR.[R]		0.000646735	0.000255413	1	1	1	P49327	P49327 [42-49]		0	846.48321	High	High	0.0001718	0.0003802	2.04
False	High	[R].NQSPVLEPVGR.[S]	1xPhospho [S3(100)]	0.00221321	0.000255413	1	1	1	P51812	P51812 [713-723]	P51812 1xPhospho [S715(100)]	0	1275.60929	High	High	0.0001718	0.001316	1.87
False	High	[R].NQRGSFEAPR.[Y]		0.00263739	0.000255413	1	1	2	Q96IF1	Q96IF1 [75-84]		1	1161.57594	High	High	0.0001718	0.001569	1.89
False	High	[R].ELEDYIDNLLVR.[V]	1xPhospho [Y5(100)]	0.00221321	0.000255413	2	2	1	Q6WKZ4; Q7L804	Q6WKZ4 [1250-1261]; Q7L804 [476-487]	Q6WKZ4 1xPhospho [Y1254(100)]; Q7L804 1xPhospho [Y480(100)]	0	1571.73528	High	High	0.0001718	0.001311	1.07
False	High	[K].EIEELKELLPEIR.[E]		0.0016191	0.000255413	1	1	1	P49321	P49321 [638-650]		1	1610.89996	High	High	0.0001718	0.0009556	1.61
False	High	[K].ELEEIYMLPR.[IM]	1xOxidation [M7]; 1xPhospho [Y6(100)]	0.00275571	0.000255413	2	2	2	O14647; O14646	O14647 [1063-1072]; O14646 [1063-1072]	O14647 1xPhospho [Y1068(100)]; O14646 1xPhospho [Y1068(100)]	0	1388.61675	High	High	0.0001718	0.001643	1.71
False	High	[K].NQKNKPGPNIESGNEDDDASFK.[I]	1xPhospho [S12(100)]	0.000565024	0.000255413	1	1	1	O60841	O60841 [203-224]	O60841 1xPhospho [S214(100)]	1	2484.06747	High	High	0.0001718	0.0003325	3.03
False	High	[K].TGQAGSLSGSPKPFSPQLSAPITTK.[T]	2xPhospho [S15(100); S/T]	0.00266313	0.000255413	1	1	1	Q9ULU4	Q9ULU4 [481-505]	Q9ULU4 2xPhospho [S495(100); S/T]	0	2617.23104	High	High	0.0001718	0.001587	2.92
False	High	[R].VGVEASEETPQTSSSSARPGTPSDHQSQEASQFER.[K]	2xPhospho [S23(99.4); S/T]	0.000681133	0.000255413	1	1	1	Q6Y7W6	Q6Y7W6 [362-396]	Q6Y7W6 2xPhospho [S384(99.4); S/T]	0	3863.60292	High	High	0.0001718	0.0004003	1.99
False	High	[R].EIEMSVDDDDINSSK.[V]	1xOxidation [M4]	0.000901464	0.000255413	1	1	1	Q9NQW6	Q9NQW6 [549-563]		0	1712.71672	High	High	0.0001718	0.0005301	1.52
False	High	[R].ELESQISELQEDLESER.[A]		0.000594509	0.000255413	1	1	1	P35579	P35579 [1108-1124]		0	2033.95095	High	High	0.0001718	0.0003495	2.38
False	High	[R].SRNSPLLER.[A]	1xPhospho [S4(100)]	0.000671813	0.000255413	1	1	2	Q7KZI7	Q7KZI7 [483-491]	Q7KZI7 1xPhospho [S486(100)]	1	1151.55686	High	High	0.0001718	0.0003953	2.99
False	High	[K].VGVNGFGR.[I]		0.00180871	0.000255413	1	1	1	P04406	P04406 [6-13]		0	805.43151	High	High	0.0001718	0.001072	2.02
False	High	[K].EIFFHYSEFKGDLETLQPGDDVEFTIKDR.[N]		0.00122307	0.000255413	1	1	1	O75534	O75534 [208-236]		2	3475.66924	High	High	0.0001718	0.0007201	1.5
False	High	[R].AGLQSLEASGR.[L]		0.000840951	0.000255413	1	1	1	O60784	O60784 [351-361]		0	1088.56946	High	High	0.0001718	0.0004942	2.19
False	High	[K].NLYPSSSPYTR.[N]	1xPhospho [Y3(100)]	0.00292387	0.000255413	1	1	1	Q9Y2Z0	Q9Y2Z0 [275-285]	Q9Y2Z0 1xPhospho [Y277(100)]	0	1364.58822	High	High	0.0001718	0.001746	2.07
False	High	[K].NSQEDSEDSEDKDVKTK.[K]	1xPhospho [S/T]	0.00127475	0.000255413	1	1	1	Q9H1E3	Q9H1E3 [53-69]		2	2033.81829	High	High	0.0001718	0.0007516	2.05
False	High	[K].NSQVFRNPYVWD.[-]		0.00125087	0.000255413	1	1	1	Q9NQ84	Q9NQ84 [430-441]		1	1524.723	High	High	0.0001718	0.0007363	2.42
False	High	[R].EGRGESENAGTNQETR.[S]	1xPhospho [S6(100)]	0.000646735	0.000255413	1	1	1	Q08170	Q08170 [426-441]	Q08170 1xPhospho [S431(100)]	1	1814.73009	High	High	0.0001718	0.0003809	1.77
False	High	[R].SREDSPELNPPPGIEDNR.[Q]	1xPhospho [S5(99.4)]	0.0012095	0.000255413	1	1	1	Q03164	Q03164 [1854-1871]	Q03164 1xPhospho [S1858(99.4)]	1	2101.91862	High	High	0.0001718	0.0007114	3.01
False	High	[R].VGGHPTSPAALSR.[A]	1xPhospho [S7(99.4)]	0.00160565	0.000255413	1	1	2	Q96B18	Q96B18 [310-322]	Q96B18 1xPhospho [S316(99.4)]	0	1329.63109	High	High	0.0001718	0.0009507	2.16
False	High	[R].NYSVGSRPLKPLSPLRAQDMQEGAD.[-]	1xOxidation [M20]; 1xPhospho [S13(100)]	0.000679253	0.000255413	1	1	2	O60825	O60825 [481-505]	O60825 1xPhospho [S493(100)]	1	2825.32878	High	High	0.0001718	0.0003996	3.62
False	High	[K].NYSEVIEVDESDVEEDIFPTTSKTDQR.[W]	1xPhospho [S3(98.5)]	0.00083576	0.000255413	1	1	1	P49959	P49959 [639-665]	P49959 1xPhospho [S641(98.5)]	1	3225.39948	High	High	0.0001718	0.0004911	2.87
False	High	[K].ANESSPKPVGPPPER.[D]	1xPhospho [S]	0.000588432	0.000255413	1	1	1	Q9BQI0	Q9BQI0 [130-144]		0	1641.76323	High	High	0.0001718	0.0003462	1.92
False	High	[R].EGSHSPLDSADVR.[V]	1xPhospho [S5(99.4)]	0.00120502	0.000255413	1	1	2	Q86YR5	Q86YR5 [467-479]	Q86YR5 1xPhospho [S471(99.4)]	0	1449.60058	High	High	0.0001718	0.000711	2.02
False	High	[R].ASREESWESGRSER.[G]		0.00154067	0.000255413	1	1	2	Q9NQ29	Q9NQ29 [331-344]		2	1665.75755	High	High	0.0001718	0.0009102	2.75
False	High	[R].NYILDQTNVYGSAQRR.[K]		0.000940395	0.000255413	1	1	1	Q9BUJ2	Q9BUJ2 [501-516]		1	1897.9515	High	High	0.0001718	0.0005532	2.52
False	High	[R].AGSISTLDSLDFARYSDDGNRETDEK.[V]		0.000859514	0.000255413	1	1	1	Q9P260	Q9P260 [178-203]		2	2862.30241	High	High	0.0001718	0.0005045	3.02
False	High	[K].VGGTKPAGGDFGEVLNSAANASATTTEPLPEKTQESL.[-]	1xPhospho [S36(99.2)]	0.000666315	0.000255413	1	1	1	P55327	P55327 [188-224]	P55327 1xPhospho [S223(99.2)]	1	3724.75893	High	High	0.0001718	0.0003921	3.91
False	High	[R].NYEQWQSQR.[N]		0.00083835	0.000255413	1	1	1	O00308	O00308 [368-376]		0	1238.55487	High	High	0.0001718	0.0004931	1.8
False	High	[R].NYEQWQLQR.[S]		0.000975357	0.000255413	1	1	1	Q96J02	Q96J02 [396-404]		0	1264.60691	High	High	0.0001718	0.000574	2.49
False	High	[K].NYDIGAALDTIQYSK.[H]		0.000972099	0.000255413	1	1	1	Q13501	Q13501 [421-435]		0	1671.82244	High	High	0.0001718	0.0005722	2.47
False	High	[R].SRESLNVDVVK.[Y]	1xPhospho [S1(99.8)]	0.00147926	0.000255413	1	1	2	Q07866	Q07866 [521-531]	Q07866 1xPhospho [S521(99.8)]	1	1325.64607	High	High	0.0001718	0.0008719	2.28
False	High	[K].NWDSLIPDEMPDSPIQEK.[S]	1xOxidation [M10]; 1xPhospho [S13(100)]	0.000648479	0.000255413	1	1	3	O95613	O95613 [2165-2182]	O95613 1xPhospho [S2177(100)]	0	2209.93591	High	High	0.0001718	0.0003816	2.15
False	High	[R].VGGSSVDLHR.[F]	1xPhospho [S4(100)]	0.00235162	0.000255413	1	1	1	O60716	O60716 [265-274]	O60716 1xPhospho [S268(100)]	0	1106.49901	High	High	0.0001718	0.001398	2.58
False	High	[K].QAADMILLDDNFASIVTGVEEGRLIFDNLKK.[S]	1xOxidation [M5]	0.000774825	0.000255413	1	4	1	P05023	P05023 [744-774]		2	3451.77775	High	High	0.0001718	0.0004552	2.66
False	High	[R].QAALSAALQQSLQNAESWINR.[S]		0.000934241	0.000255413	1	1	1	Q9P265	Q9P265 [157-177]		0	2299.17893	High	High	0.0001718	0.0005489	1.51
False	High	[R].VGGGGGSKYFR.[T]		0.000898571	0.000255413	1	1	1	Q63HQ0	Q63HQ0 [23-33]		1	1084.55342	High	High	0.0001718	0.000528	2.11
False	High	[R].QATKDAGVIAGLNVLR.[I]		0.00123686	0.000255413	1	2	1	P0DMV9	P0DMV9 [156-171]		1	1625.93333	High	High	0.0001718	0.0007281	1.9
False	High	[R].VGDPPQPLPEEPMEVQGAERASPEPQR.[E]	1xOxidation [M13]; 1xPhospho [S22(100)]	0.000599129	0.000255413	1	1	2	P46379	P46379 [943-969]	P46379 1xPhospho [S964(100)]	1	3036.37686	High	High	0.0001718	0.0003528	3.01
False	High	[K].QASLPVSGSVAGDFVK.[K]	1xPhospho [S3(100)]	0.000708317	0.000255413	1	1	1	Q9Y3S1	Q9Y3S1 [1860-1875]	Q9Y3S1 1xPhospho [S1862(100)]	0	1641.78838	High	High	0.0001718	0.000416	2.37
False	High	[R].QASFQER.[S]		0.00201107	0.000255413	1	1	1	Q9Y3R0	Q9Y3R0 [951-957]		0	865.41626	High	High	0.0001718	0.001192	1.98
False	High	[R].VGDSTPVSEKPVSAAVDANASESP.[-]	2xPhospho [S23(100); S/T]	0.00078881	0.000255413	1	1	2	Q9H8Y8	Q9H8Y8 [429-452]	Q9H8Y8 2xPhospho [S451(100); S/T]	0	2474.03715	High	High	0.0001718	0.0004641	4.25
False	High	[R].QASDTEEDDITDNQKHKPPKVPK.[I]	1xPhospho [S/T]	0.000741491	0.000255413	1	1	1	Q6ZU65	Q6ZU65 [248-270]		2	2700.25124	High	High	0.0001718	0.0004357	2.37
False	High	[K].QASASYDSEEEEEGLPMSYDEK.[R]	1xOxidation [M17]; 1xPhospho [S8(100)]	0.00105506	0.000255413	1	1	1	Q15059	Q15059 [556-577]	Q15059 1xPhospho [S563(100)]	0	2589.96985	High	High	0.0001718	0.0006213	2.03
False	High	[K].QAQTQTSPEHLVLQQK.[Q]	1xPhospho [S7(98.7)]	0.000772531	0.000255413	1	1	2	Q9ULV3	Q9ULV3 [344-359]	Q9ULV3 1xPhospho [S350(98.7)]	0	1915.92733	High	High	0.0001718	0.0004546	2.88
False	High	[K].QAQTQTSPEHLVLQQK.[Q]	1xPhospho [T/S]; 1xDehydrated [T/S]	0.0015727	0.000255413	1	1	1	Q9ULV3	Q9ULV3 [344-359]		0	1897.91677	High	High	0.0001718	0.0009302	2.66
False	High	[R].VGEEEHVYSFPNK.[Q]		0.000657304	0.000255413	1	1	1	P49023	P49023 [111-123]		0	1534.71725	High	High	0.0001718	0.0003862	2.24
False	High	[R].QAPGVGAVGGGSPEREEVGAGYNSEDEYEAAAAR.[I]	1xPhospho [S12(100)]	0.000940395	0.000255413	1	1	1	Q96G74	Q96G74 [154-187]	Q96G74 1xPhospho [S165(100)]	1	3430.48192	High	High	0.0001718	0.0005532	2.63
False	High	[R].VGEEEHVYSFPNKQK.[S]	1xPhospho [Y/S]	0.000898571	0.000255413	1	1	1	P49023	P49023 [111-125]		1	1870.83712	High	High	0.0001718	0.0005277	2.04
False	High	[R].AGSRLSAEER.[Q]		0.00096563	0.000255413	1	1	1	Q86Y82	Q86Y82 [137-146]		1	1075.54906	High	High	0.0001718	0.0005673	2.74
False	High	[K].EGPEPPEEVPPPTTPPVPK.[V]	1xPhospho [T14(99.3)]	0.00115734	0.000255413	1	1	3	P48634	P48634 [597-615]	P48634 1xPhospho [T610(99.3)]	0	2073.97803	High	High	0.0001718	0.0006823	2.77
False	High	[R].EGPGEEHFEDMASDEDMKPK.[W]	2xOxidation [M11; M17]; 1xPhospho [S13(100)]	0.00110054	0.000255413	1	1	2	Q99856	Q99856 [107-126]	Q99856 1xPhospho [S119(100)]	0	2389.88361	High	High	0.0001718	0.0006479	3.09
False	High	[R].VGFGSGQPPPYDHLFEVALPK.[T]		0.00156622	0.000255413	1	1	1	Q92574	Q92574 [594-614]		0	2255.14953	High	High	0.0001718	0.0009258	1.98
False	High	[K].QAGGFLGPPPPSGKFS.[-]	1xPhospho [S]	0.000817974	0.000255413	1	1	2	Q9UM00	Q9UM00 [224-239]		1	1623.75668	High	High	0.0001718	0.0004815	2.79
False	High	[R].SRESSPSHGLLK.[L]	2xPhospho [S4(99.3); S5(99.3)]	0.000638125	0.000255413	1	1	3	Q96JH7	Q96JH7 [994-1005]	Q96JH7 2xPhospho [S997(99.3); S998(99.3)]	1	1457.61855	High	High	0.0001718	0.0003751	2.85
False	High	[K].NVSINTVTYEWAPPVQNQALAR.[Q]		0.00126992	0.000255413	1	1	1	Q9UGI8	Q9UGI8 [103-124]		0	2471.26775	High	High	0.0001718	0.0007498	2.37
False	High	[R].VGIIDDDIFEEDENFLVHLSNVK.[V]		0.00175483	0.000255413	1	1	1	P32418	P32418 [477-499]		0	2660.309	High	High	0.0001718	0.001037	1.57
False	High	[K].NVPNTALTALENASILTSSLTAEDDRGGSVIK.[Y]		0.00230788	0.000255413	1	1	1	P51956	P51956 [366-397]		1	3257.68595	High	High	0.0001718	0.001369	1.68
False	High	[K].EKDIQEESTFSSR.[K]		0.000901464	0.000255413	1	1	1	P42704	P42704 [65-77]		1	1555.72346	High	High	0.0001718	0.0005302	1.72
False	High	[K].AGPIWDLR.[L]		0.000648479	0.000255413	2	2	1	O43390; O60506	O43390 [188-195]; O60506 [185-192]		0	927.50468	High	High	0.0001718	0.0003819	1.82
False	High	[R].EKEISDDEAEEEK.[G]		0.000588432	0.000255413	1	1	1	P08238	P08238 [222-234]		1	1550.67042	High	High	0.0001718	0.0003468	1.9
False	High	[R].VGPVAATYPMLNK.[K]	1xOxidation [M10]	0.000859514	0.000255413	1	1	1	Q9NPH2	Q9NPH2 [518-530]		0	1376.72425	High	High	0.0001718	0.0005048	1.53
False	High	[R].VGQDPVLR.[Q]		0.000724611	0.000255413	1	1	1	Q04837	Q04837 [39-46]		0	883.49959	High	High	0.0001718	0.0004263	2.06
False	High	[K].TGSGSPFAGNSPAR.[E]	1xPhospho [S5(100)]	0.000878712	0.000255413	1	1	2	Q9UPT8	Q9UPT8 [1265-1278]	Q9UPT8 1xPhospho [S1269(100)]	0	1385.58453	High	High	0.0001718	0.0005166	2.4
False	High	[R].NSVDTATSSSLSTPSEPLSPTSSLGEER.[N]	1xPhospho [S19(100)]	0.00114481	0.000255413	1	1	1	P13807	P13807 [709-736]	P13807 1xPhospho [S727(100)]	0	2916.29938	High	High	0.0001718	0.0006748	2.71
False	High	[K].AGPDLPSLPSHALEDEGWAAAAPSPGSAR.[S]	2xPhospho [S24(100); S27(100)]	0.000870405	0.000255413	1	1	2	Q9H3Q1	Q9H3Q1 [269-297]	Q9H3Q1 2xPhospho [S292(100); S295(100)]	0	2987.29722	High	High	0.0001718	0.000512	3.7
False	High	[K].NSSRDSGRGDSVSDSGSDALR.[S]		0.000631363	0.000255413	1	1	2	Q53EL6	Q53EL6 [66-86]		2	2124.95005	High	High	0.0001718	0.0003714	2.16
False	High	[K].EKGSFSDTGLGDGK.[M]		0.00301268	0.000255413	1	1	1	Q9Y2W1	Q9Y2W1 [374-387]		1	1397.65431	High	High	0.0001718	0.001796	1.95
False	High	[R].VGRRPDQQLQGEGK.[I]		0.00102275	0.000255413	1	1	1	Q8NC51	Q8NC51 [109-122]		1	1567.82993	High	High	0.0001718	0.0006009	2.03
False	High	[K].NSSNKPAVTTKSPAVKPAAAPKQPVGGGQK.[L]	1xPhospho [S12(100)]	0.000968856	0.000255413	1	1	1	Q14978	Q14978 [386-415]	Q14978 1xPhospho [S397(100)]	2	2995.57246	High	High	0.0001718	0.0005697	3.0
False	High	[R].NSSLLEPQK.[S]		0.0010889	0.000255413	1	1	1	Q6P0N0	Q6P0N0 [133-141]		0	1015.54185	High	High	0.0001718	0.0006412	2.13
False	High	[R].NSSEKLPTELSK.[E]	1xPhospho [S/T]	0.00200206	0.000255413	1	1	1	P38432	P38432 [270-281]		1	1412.66687	High	High	0.0001718	0.001188	1.83
False	High	[R].SRHSSISPSTLTLK.[S]	2xPhospho [S1(97.9); S7(100)]	0.00270232	0.000255413	1	1	1	Q14004	Q14004 [433-446]	Q14004 2xPhospho [S433(97.9); S439(100)]	1	1673.76594	High	High	0.0001718	0.001609	2.39
False	High	[R].NSSAFSYQR.[Q]		0.00229711	0.000255413	1	1	1	P42695	P42695 [506-514]		0	1059.4854	High	High	0.0001718	0.001363	1.8
False	High	[K].AGPDLPSLPSHALEDEGWAAAAPSPGSAR.[S]	1xPhospho [S24(100)]	0.00212348	0.000255413	1	1	1	Q9H3Q1	Q9H3Q1 [269-297]	Q9H3Q1 1xPhospho [S292(100)]	0	2907.33089	High	High	0.0001718	0.001259	2.97
False	High	[R].NTEDSYSLAPWQQQQIEDFR.[Q]		0.00126035	0.000255413	1	1	1	Q5SZL2	Q5SZL2 [313-332]		0	2455.11606	High	High	0.0001718	0.0007428	1.93
False	High	[K].NSQEDSEDSEDKDVKTK.[K]	2xPhospho [S6(100); S9(100)]	0.00219285	0.000255413	1	1	1	Q9H1E3	Q9H1E3 [53-69]	Q9H1E3 2xPhospho [S58(100); S61(100)]	2	2113.78463	High	High	0.0001718	0.001301	2.41
False	High	[K].EKDFSPEALKK.[A]	1xPhospho [S5(100)]	0.00217274	0.000255413	1	1	1	O15372	O15372 [179-189]	O15372 1xPhospho [S183(100)]	2	1371.65557	High	High	0.0001718	0.001288	1.49
False	High	[R].AGPVAGGLLSPAR.[L]	1xPhospho [S10(100)]	0.000892828	0.000255413	1	1	1	P42704	P42704 [45-57]	P42704 1xPhospho [S54(100)]	0	1245.63511	High	High	0.0001718	0.0005257	2.94
False	High	[K].NVMSAFGLTDDQVSGPPSAPAEDR.[S]	1xOxidation [M3]; 1xPhospho [S18(100)]	0.00244232	0.000255413	1	1	1	Q92734	Q92734 [180-203]	Q92734 1xPhospho [S197(100)]	0	2557.09124	High	High	0.0001718	0.00145	3.12
False	High	[K].EGSVLDILKSPGFASPK.[I]	2xPhospho [S10(100); S15(100)]	0.000756765	0.000255413	1	1	1	P49790	P49790 [605-621]	P49790 2xPhospho [S614(100); S619(100)]	1	1904.88064	High	High	0.0001718	0.0004448	3.87
False	High	[R].EGSYDRYLR.[M]	1xDehydrated [S3(100)]	0.0012095	0.000255413	1	1	1	Q9HCD5	Q9HCD5 [124-132]	Q9HCD5 1xDehydrated [S126(100)]	1	1140.54325	High	High	0.0001718	0.0007115	1.48
False	High	[R].EGSYDRYLR.[M]		0.00301268	0.000255413	1	1	1	Q9HCD5	Q9HCD5 [124-132]		1	1158.55381	High	High	0.0001718	0.001794	1.73
False	High	[K].NVIGLQMGTNRGASQAGMTGYGMPR.[Q]	3xOxidation [M7; M18; M23]	0.00101925	0.000255413	1	1	1	P37802	P37802 [172-196]		1	2615.2123	High	High	0.0001718	0.0006005	1.64
False	High	[R].NVIEAVYNR.[L]		0.00219285	0.000255413	1	1	1	P35813	P35813 [356-364]		0	1077.56873	High	High	0.0001718	0.001299	1.33
False	High	[K].VGLSTFK.[E]		0.0016191	0.000255413	1	1	1	Q5JSH3	Q5JSH3 [31-37]		0	751.43487	High	High	0.0001718	0.0009588	1.58
False	High	[R].NVHSEDFENR.[I]		0.000862217	0.000255413	1	1	2	Q9H2P0	Q9H2P0 [95-104]		0	1246.5447	High	High	0.0001718	0.0005065	1.97
False	High	[K].TGSLGKKPEIAQVIASYTATGPEQLTLAPGQLILIR.[K]	1xPhospho [T/S/Y]	0.00119174	0.000255413	1	1	1	Q15811	Q15811 [1069-1104]		1	3815.07182	High	High	0.0001718	0.0007031	3.66
False	High	[K].EGVLYVGSK.[T]	1xPhospho [Y/S]	0.000566446	0.000255413	1	2	2	Q16143	Q16143 [35-43]		0	1031.4809	High	High	0.0001718	0.0003336	2.61
False	High	[R].EGVTPWASFK.[K]		0.000758987	0.000255413	1	1	1	Q02952	Q02952 [605-614]		0	1121.56259	High	High	0.0001718	0.0004462	1.94
False	High	[R].NTYNQTALDIVNQFTTSQASR.[E]		0.00226517	0.000255413	1	1	1	Q8WXE0	Q8WXE0 [251-271]		0	2372.14769	High	High	0.0001718	0.001345	1.3
False	High	[R].SRGGTSQVGSPTLLSPAVPSK.[Q]	1xPhospho [S10(99.3)]	0.000995258	0.000255413	1	1	1	Q8IY92	Q8IY92 [1061-1081]	Q8IY92 1xPhospho [S1070(99.3)]	1	2106.05907	High	High	0.0001718	0.0005861	2.32
False	High	[K].NTSIGEEFISTEDVELEEAIRR.[S]		0.000648479	0.000255413	1	1	1	Q9Y4E5	Q9Y4E5 [1035-1056]		1	2537.23657	High	High	0.0001718	0.0003812	1.98
False	High	[K].ASQEPSPKPGTEVIPAAPR.[K]	1xPhospho [S/T]	0.00156622	0.000255413	1	1	1	Q96CP2	Q96CP2 [16-34]		0	2011.98485	High	High	0.0001718	0.0009245	2.51
False	High	[R].NTSAEKELSSPISPK.[S]	2xPhospho [S10(100); S13(100)]	0.000728775	0.000255413	1	1	2	P78559	P78559 [2010-2024]	P78559 2xPhospho [S2019(100); S2022(100)]	1	1747.7551	High	High	0.0001718	0.0004281	3.21
False	High	[K].EHIEIIAPSPQR.[S]	1xPhospho [S9(100)]	0.000585428	0.000255413	1	1	1	Q9NZJ5	Q9NZJ5 [707-718]	Q9NZJ5 1xPhospho [S715(100)]	0	1469.71482	High	High	0.0001718	0.0003445	2.8
False	High	[K].VGPATPSAQVGK.[W]	1xPhospho [T5(100)]	0.000592981	0.000255413	1	1	1	Q13428	Q13428 [529-540]	Q13428 1xPhospho [T533(100)]	0	1191.57693	High	High	0.0001718	0.0003488	2.31
False	High	[R].QATTIIADNIIFLSDQTKEKE.[-]		0.00193183	0.000255413	1	1	1	Q04837	Q04837 [128-148]		2	2378.24495	High	High	0.0001718	0.001146	2.15
False	High	[K].NLYPSSSPYTR.[N]		0.00155978	0.000255413	1	1	1	Q9Y2Z0	Q9Y2Z0 [275-285]		0	1284.62189	High	High	0.0001718	0.0009204	2.37
False	High	[K].AGLESGAEPGDGDSDTTKK.[K]		0.00266313	0.000255413	1	1	1	O60832	O60832 [481-499]		1	1834.83011	High	High	0.0001718	0.001582	2.14
False	High	[K].NENPVDYTVQIPPSTTYAITPMKRPMEEDGEEKSPSK.[K]	2xOxidation [M22; M26]; 1xPhospho [S34(99.2)]	0.00192329	0.000255413	1	1	1	Q12906	Q12906 [349-385]	Q12906 1xPhospho [S382(99.2)]	2	4290.94583	High	High	0.0001718	0.00114	3.47
False	High	[K].ENAPAIIFIDEIDAIATKR.[F]		0.000662688	0.000255413	1	1	1	P43686	P43686 [256-274]		1	2100.13355	High	High	0.0001718	0.0003897	2.08
False	High	[R].NEFNLESK.[S]		0.0014044	0.000255413	1	2	1	P62491	P62491 [34-41]		0	980.46835	High	High	0.0001718	0.0008299	1.87
False	High	[K].SRSPGSPVGEGTGSPPK.[W]	1xPhospho [S6(98.8)]	0.000702353	0.000255413	1	1	1	P35611	P35611 [353-369]	P35611 1xPhospho [S358(98.8)]	1	1676.76395	High	High	0.0001718	0.0004132	2.49
False	High	[R].AGETRFTDTR.[K]		0.000959226	0.000255413	1	1	3	P13639	P13639 [51-60]		1	1153.55963	High	High	0.0001718	0.0005637	1.86
False	High	[K].NEELLSPGYSQFSLPVQKK.[V]	1xPhospho [S6(100)]	0.00154067	0.000255413	1	1	1	Q8IYD8	Q8IYD8 [1317-1335]	Q8IYD8 1xPhospho [S1322(100)]	1	2244.09479	High	High	0.0001718	0.0009102	2.46
False	High	[R].ENNTHPEWSFTTVR.[K]		0.0014212	0.000255413	1	1	1	Q9P289	Q9P289 [317-330]		0	1717.79287	High	High	0.0001718	0.0008388	2.11
False	High	[R].NESLTATDGLR.[G]		0.00193183	0.000255413	1	1	1	Q5TCZ1	Q5TCZ1 [1000-1010]		0	1176.58551	High	High	0.0001718	0.001142	2.11
False	High	[K].NEDGTWPRGPSTPKSPGASNFSTLPK.[I]	1xPhospho [S15(100)]	0.00243074	0.000255413	1	1	1	Q9Y4E8	Q9Y4E8 [215-240]	Q9Y4E8 1xPhospho [S229(100)]	2	2808.29886	High	High	0.0001718	0.001442	2.41
False	High	[R].ENSFGSPLEFR.[N]		0.0012796	0.000255413	1	1	1	Q9UQ35	Q9UQ35 [1324-1334]		0	1282.60624	High	High	0.0001718	0.0007538	1.79
False	High	[R].NDSWGSFDLR.[A]	1xPhospho [S3(100)]	0.000851483	0.000255413	1	1	2	Q7Z417	Q7Z417 [650-659]	Q7Z417 1xPhospho [S652(100)]	0	1276.49941	High	High	0.0001718	0.0005003	2.54
False	High	[R].NDSVIVADQTPTPTRFLK.[N]	2xPhospho [T10(100); T/S]	0.000805624	0.000255413	1	1	1	P15336	P15336 [60-77]	P15336 2xPhospho [T69(100); T/S]	1	2161.99304	High	High	0.0001718	0.0004739	2.54
False	High	[R].VLDTSSLTQSAPASPTNK.[G]	1xPhospho [S/T]	0.0018405	0.000255413	1	1	1	Q8N122	Q8N122 [850-867]		0	1896.89503	High	High	0.0001718	0.001088	2.77
False	High	[K].NDSSFLSTLHEVYLQVLTK.[N]		0.000644999	0.000255413	1	1	1	Q9NPI6	Q9NPI6 [557-575]		0	2194.13902	High	High	0.0001718	0.0003793	1.53
False	High	[R].ENSFGSPLEFR.[N]	2xPhospho [S3(100); S6(100)]	0.00254972	0.000255413	1	1	1	Q9UQ35	Q9UQ35 [1324-1334]	Q9UQ35 2xPhospho [S1326(100); S1329(100)]	0	1442.5389	High	High	0.0001718	0.001516	1.89
False	High	[R].NDSGEENVPLDLTREPSDNLREILQNVAR.[L]	1xPhospho [S3(97.3)]	0.00147926	0.000255413	1	1	1	Q6R327	Q6R327 [19-47]	Q6R327 1xPhospho [S21(97.3)]	2	3373.60198	High	High	0.0001718	0.0008716	2.83
False	High	[R].ENPLLPEEEEQR.[A]		0.00226517	0.000255413	1	1	1	P78344	P78344 [189-200]		0	1482.70708	High	High	0.0001718	0.001346	1.6
False	High	[R].VLDIPGQDSETVFDIQNDR.[N]		0.0012415	0.000255413	1	1	1	Q16513	Q16513 [595-613]		0	2161.04077	High	High	0.0001718	0.000732	2.1
False	High	[K].NFEDVAFDEK.[K]		0.00217274	0.000255413	1	1	1	P07237	P07237 [376-385]		0	1213.53716	High	High	0.0001718	0.00129	1.39
False	High	[K].NFGEDMDDER.[L]	1xOxidation [M6]	0.000793558	0.000255413	1	2	1	P11940	P11940 [197-206]		0	1243.45317	High	High	0.0001718	0.0004668	1.72
False	High	[R].NHKPSRSFSR.[S]		0.00212348	0.000255413	1	1	4	P84103	P84103 [144-153]		1	1215.63413	High	High	0.0001718	0.00126	2.04
False	High	[R].NGYGFINRNDTK.[E]		0.000603804	0.000255413	2	3	1	P16989; P67809	P16989 [102-113]; P67809 [70-81]		1	1398.67605	High	High	0.0001718	0.0003551	1.85
False	High	[R].NGYGFINR.[N]		0.00209463	0.000255413	2	3	1	P16989; P67809	P16989 [102-109]; P67809 [70-77]		0	940.46354	High	High	0.0001718	0.00124	2.13
False	High	[R].AGGPTTPLSPTR.[L]		0.000657304	0.000255413	1	1	1	P20700	P20700 [15-26]		0	1154.61641	High	High	0.0001718	0.000387	2.15
False	High	[K].NGTLILSPVDIK.[K]	1xPhospho [S7(100)]	0.00296787	0.000255413	1	1	1	Q8NDD1	Q8NDD1 [273-284]	Q8NDD1 1xPhospho [S279(100)]	0	1349.70761	High	High	0.0001718	0.001769	1.79
False	High	[K].ELYEINPPEISEEIIGSPIPEPR.[Q]	1xPhospho [S17(100)]	0.00104052	0.000255413	1	1	4	Q86YS7	Q86YS7 [627-649]	Q86YS7 1xPhospho [S643(100)]	0	2701.30082	High	High	0.0001718	0.0006124	2.44
False	High	[K].VIAINVDDPDAANYNDINDVKR.[L]		0.00304302	0.000255413	1	1	1	Q15181	Q15181 [156-177]		1	2444.20521	High	High	0.0001718	0.001821	1.83
False	High	[R].NGSGVALER.[S]	1xPhospho [S3(100)]	0.00226517	0.000255413	1	1	1	Q7L9B9	Q7L9B9 [552-560]	Q7L9B9 1xPhospho [S554(100)]	0	982.43535	High	High	0.0001718	0.001346	2.47
False	High	[K].NGRVEIIANDQGNR.[I]		0.000712337	0.000255413	1	1	1	P11021	P11021 [47-60]		1	1555.79354	High	High	0.0001718	0.000419	2.72
False	High	[R].NGPALQEAYVR.[V]		0.000684917	0.000255413	1	1	1	Q9UJU6	Q9UJU6 [8-18]		0	1217.62731	High	High	0.0001718	0.0004023	1.84
False	High	[R].EMDRETLIDVAR.[T]	1xOxidation [M2]	0.001547	0.000255413	1	1	1	P40227	P40227 [142-153]		1	1463.71587	High	High	0.0001718	0.0009128	2.72
False	High	[R].VLASPTSTSQLHSEFSDWHLWK.[C]	1xPhospho [S4(94.7)]	0.00135566	0.000255413	1	1	1	Q9NQX0	Q9NQX0 [453-474]	Q9NQX0 1xPhospho [S456(94.7)]	0	2636.21809	High	High	0.0001718	0.0008006	2.29
False	High	[R].EMEAELEDER.[K]	1xOxidation [M2]	0.000772531	0.000255413	1	1	1	P35579	P35579 [1593-1602]		0	1266.51544	High	High	0.0001718	0.0004537	2.11
False	High	[R].NGDLGAMKHSPGLSR.[D]	1xOxidation [M7]; 1xPhospho [S10(100)]	0.00159899	0.000255413	1	1	1	Q6P2H3	Q6P2H3 [132-146]	Q6P2H3 1xPhospho [S141(100)]	1	1635.73088	High	High	0.0001718	0.0009466	2.37
False	High	[R].NFSDNQLQEGKNVIGLQMGTNR.[G]	1xOxidation [M18]; 1xPhospho [S3(100)]	0.00060695	0.000255413	1	1	1	P37802	P37802 [161-182]	P37802 1xPhospho [S163(100)]	1	2559.16574	High	High	0.0001718	0.0003574	2.36
False	High	[R].AGGEESQFEMDI.[-]	1xOxidation [M10]	0.000870405	0.000255413	1	1	1	Q13541	Q13541 [107-118]		0	1328.53109	High	High	0.0001718	0.0005116	2.27
False	High	[R].NFILDQTNVSAAAQRR.[K]		0.00174731	0.000255413	1	1	1	Q00839	Q00839 [576-591]		1	1803.94602	High	High	0.0001718	0.001035	2.66
False	High	[R].NDSGEENVPLDLTREPSDNLR.[E]	1xPhospho [S3(100)]	0.000732976	0.000255413	1	1	1	Q6R327	Q6R327 [19-39]	Q6R327 1xPhospho [S21(100)]	1	2450.08312	High	High	0.0001718	0.000431	2.63
False	High	[R].EPDVLILDEPTNNLDIESIDALGEAINEYKGAVIVVSHDAR.[L]		0.00136096	0.000255413	1	1	1	Q8NE71	Q8NE71 [760-800]		1	4447.25149	High	High	0.0001718	0.0008042	1.88
False	High	[R].EPESPPASAPIPLFGADTIGQR.[S]	1xPhospho [S/T]	0.000616541	0.000255413	1	1	1	Q96AY4	Q96AY4 [25-46]		0	2330.10642	High	High	0.0001718	0.0003628	2.34
False	High	[K].NDLAVVDVR.[I]		0.000925125	0.000255413	1	1	1	P19338	P19338 [334-342]		0	1000.54218	High	High	0.0001718	0.0005432	2.36
False	High	[R].MYSYVTEELPQLINANFPVDPQR.[M]	1xOxidation [M1]	0.00296787	0.000255413	1	1	1	P10768	P10768 [120-142]		0	2740.32869	High	High	0.0001718	0.001771	1.43
False	High	[R].EQSPSQHGKDPASLLASELVQLHMQLEEK.[R]	1xOxidation [M24]; 1xPhospho [S]	0.000600681	0.000255413	1	1	2	Q5T5Y3	Q5T5Y3 [860-888]		1	3325.57701	High	High	0.0001718	0.0003534	2.67
False	High	[R].MYPTDDSAPLPAGTLDQPLFEVIQEAMQK.[H]	2xOxidation [M1; M27]	0.000752352	0.000255413	1	1	1	P35573	P35573 [1182-1210]		0	3237.53301	High	High	0.0001718	0.0004419	1.51
False	High	[K].VLENAEGAR.[T]		0.00180088	0.000255413	1	1	1	P38646	P38646 [77-85]		0	958.49523	High	High	0.0001718	0.001064	2.1
False	High	[R].SRSPQRPGWSR.[S]	1xPhospho [S3(99.4)]	0.00101231	0.000255413	1	1	1	Q9UQ35	Q9UQ35 [534-544]	Q9UQ35 1xPhospho [S536(99.4)]	1	1393.64847	High	High	0.0001718	0.0005961	2.4
False	High	[R].AGDPGEMPQSPTGLGQPKR.[R]	1xOxidation [M7]; 1xPhospho [S10(100)]	0.00282428	0.000255413	1	1	1	Q9UIF9	Q9UIF9 [1388-1406]	Q9UIF9 1xPhospho [S1397(100)]	1	2018.90013	High	High	0.0001718	0.001685	2.56
False	High	[K].VLEYEMTQFDR.[R]	1xOxidation [M6]; 1xPhospho [Y4(99.3)]	0.00205694	0.000255413	1	1	1	Q9ULJ7	Q9ULJ7 [1296-1306]	Q9ULJ7 1xPhospho [Y1299(99.3)]	0	1526.62329	High	High	0.0001718	0.001222	1.61
False	High	[K].VLFDKVASQGEVVR.[K]		0.00101231	0.000255413	1	1	1	P07814	P07814 [903-916]		1	1546.85877	High	High	0.0001718	0.0005956	1.52
False	High	[R].MVQSSPPISGEDNKWER.[E]	1xOxidation [M1]; 1xPhospho [S]	0.00112842	0.000255413	1	1	2	Q3V6T2	Q3V6T2 [1016-1032]		1	2055.88415	High	High	0.0001718	0.000664	1.78
False	High	[R].ERASSPPDRIDIFGR.[T]	1xPhospho [S]	0.00198419	0.000255413	1	1	1	Q9NWB6	Q9NWB6 [73-87]		2	1795.84869	High	High	0.0001718	0.001176	2.14
False	High	[R].SRSPSSPELNNK.[C]	3xPhospho [S1(100); S3(100); S6(100)]	0.00286645	0.000255413	1	1	1	Q9UQ35	Q9UQ35 [1497-1508]	Q9UQ35 3xPhospho [S1497(100); S1499(100); S1502(100)]	1	1555.55906	High	High	0.0001718	0.001707	2.28
False	High	[-].MVLEGNPEVGSPR.[T]	1xMet-loss [N-Term]; 1xPhospho [S11(100)]	0.0011084	0.000255413	1	1	1	Q8N2H9	Q8N2H9 [1-13]	Q8N2H9 1xMet-loss [N-Term]; 1xPhospho [S11(100)]	0	1333.61477	High	High	0.0001718	0.0006534	2.48
False	High	[-].MVLDLDLFR.[V]	1xMet-loss [N-Term]	0.000583935	0.000255413	1	1	1	P49591	P49591 [1-9]	P49591 1xMet-loss [N-Term]	0	990.56186	High	High	0.0001718	0.0003438	1.69
False	High	[-].MVKLTAELIEQAAQYTNAVRDR.[E]	1xMet-loss [N-Term]	0.00118736	0.000255413	1	1	1	P09661	P09661 [1-22]	P09661 1xMet-loss [N-Term]	2	2389.2834	High	High	0.0001718	0.0006999	2.59
False	High	[-].MVGVKPVGSDPDFQPELSGAGSR.[L]	1xMet-loss [N-Term]	0.00138789	0.000255413	1	1	1	O43396	O43396 [1-23]	O43396 1xMet-loss [N-Term]	0	2199.10404	High	High	0.0001718	0.0008181	1.98
False	High	[R].MVEPENAVTITPLRPEDDYSPRER.[R]	1xOxidation [M1]; 2xPhospho [Y19(100); S20(100)]	0.000754553	0.000255413	1	1	2	Q14160	Q14160 [816-839]	Q14160 2xPhospho [Y834(100); S835(100)]	1	2990.30026	High	High	0.0001718	0.0004441	3.52
False	High	[R].ERDYIAPWER.[E]		0.00145565	0.000255413	1	1	1	Q9H0W8	Q9H0W8 [38-47]		1	1334.64878	High	High	0.0001718	0.0008595	2.55
False	High	[R].NADHSMNYQYR.[-]	1xOxidation [M6]	0.000641548	0.000255413	1	1	3	Q12906	Q12906 [884-894]		0	1414.58044	High	High	0.0001718	0.0003772	1.58
False	High	[R].VLAALQER.[L]		0.001183	0.000255413	1	1	1	Q99733	Q99733 [37-44]		0	899.53089	High	High	0.0001718	0.0006968	2.29
False	High	[R].NADSEIKHSTPSPTR.[Y]	1xPhospho [T14(99.6)]	0.000708317	0.000255413	1	1	3	P49792	P49792 [770-784]	P49792 1xPhospho [T783(99.6)]	1	1719.76977	High	High	0.0001718	0.0004168	3.18
False	High	[K].VLELDNVK.[S]		0.00106244	0.000255413	1	1	1	P30153	P30153 [195-202]		0	929.53022	High	High	0.0001718	0.0006261	1.92
False	High	[R].EPPPAYEPPAPAPLPPPSAPSLQPSR.[K]	1xPhospho [Y6(100)]	0.0012415	0.000255413	1	1	1	O14828	O14828 [48-73]	O14828 1xPhospho [Y53(100)]	0	2740.33821	High	High	0.0001718	0.0007303	2.71
False	High	[K].VLEALELYNKLVNEAPVYSVYSK.[L]	1xPhospho [Y/S]	0.00180871	0.000255413	1	1	2	O75886	O75886 [354-376]		1	2721.37868	High	High	0.0001718	0.001071	1.96
False	High	[R].NDAPTPGTSTTPGLR.[S]		0.000981924	0.000255413	1	1	1	Q04726	Q04726 [324-338]		0	1484.73396	High	High	0.0001718	0.0005785	1.75
False	High	[R].EPSPVRYDNLSR.[TH]	1xPhospho [S3(100)]	0.000878712	0.000255413	2	2	2	Q9ULC8; Q9C0B5	Q9ULC8 [535-546]; Q9C0B5 [527-538]	Q9ULC8 1xPhospho [S537(100)]; Q9C0B5 1xPhospho [S529(100)]	1	1512.68425	High	High	0.0001718	0.0005162	1.59
False	High	[K].NAVTQFVSSMSASADVLALAK.[I]		0.000594509	0.000255413	1	2	1	P47985	P47985 [131-151]		0	2110.08488	High	High	0.0001718	0.0003498	1.75
False	High	[K].EQLDNQLDAYMSK.[T]	1xOxidation [M11]	0.0010298	0.000255413	1	1	1	Q9Y3Y2	Q9Y3Y2 [214-226]		0	1570.70536	High	High	0.0001718	0.0006066	1.23
False	High	[R].VIEDNEYTAR.[E]		0.000808071	0.000255413	1	2	1	P07948	P07948 [391-400]		0	1209.57461	High	High	0.0001718	0.0004751	2.42
False	High	[K].NASGVVNSSPR.[S]	1xPhospho [S]	0.00109276	0.000255413	1	1	1	Q8N5G2	Q8N5G2 [324-334]		0	1167.51539	High	High	0.0001718	0.0006436	2.11
False	High	[R].NASGQSWFSPPASPFGQSSVQTIQPK.[R]	2xPhospho [S9(99.3); S13(99.3)]	0.000800764	0.000255413	1	1	1	Q9GZP1	Q9GZP1 [176-201]	Q9GZP1 2xPhospho [S184(99.3); S188(99.3)]	0	2893.25938	High	High	0.0001718	0.0004701	1.72
False	High	[R].SRSPLGFYVHLK.[N]	1xPhospho [S3(99.5)]	0.000700382	0.000255413	1	1	1	Q8IXT5	Q8IXT5 [278-289]	Q8IXT5 1xPhospho [S280(99.5)]	1	1483.74573	High	High	0.0001718	0.0004121	2.02
False	High	[R].ASLTLEEK.[Q]		0.00153437	0.000255413	1	1	1	Q6P3W7	Q6P3W7 [676-683]		0	890.48294	High	High	0.0001718	0.0009044	2.23
False	High	[K].NANGFSGAPAEPDLSPR.[A]	1xPhospho [S15(100)]	0.00216277	0.000255413	1	1	1	Q6ZVF9	Q6ZVF9 [43-59]	Q6ZVF9 1xPhospho [S57(100)]	0	1779.76977	High	High	0.0001718	0.001281	2.48
False	High	[R].NAITSSYSSTR.[G]		0.000644999	0.000255413	2	2	1	A8CG34; Q96HA1	A8CG34 [388-398]; Q96HA1 [411-421]		0	1186.56986	High	High	0.0001718	0.0003794	2.05
False	High	[K].NAISLPTIGGSQALMLPLLSPVTFNSK.[Q]	1xOxidation [M15]	0.00167445	0.000255413	1	1	1	Q9UKI2	Q9UKI2 [105-131]		0	2785.51683	High	High	0.0001718	0.0009905	1.83
False	High	[K].AGEAPTENPAPPTQQSSAE.[-]	1xPhospho [S17(99.3)]	0.000825525	0.000255413	1	1	1	P16989	P16989 [354-372]	P16989 1xPhospho [S370(99.3)]	0	1961.81242	High	High	0.0001718	0.0004852	2.88
False	High	[K].NAKPLSFKVGVGK.[V]		0.000907292	0.000255413	1	1	1	Q00688	Q00688 [158-170]		1	1344.7998	High	High	0.0001718	0.0005327	1.36
False	High	[R].EQPGEEYSEEEESVLK.[N]		0.00114481	0.000255413	1	1	1	Q96PY6	Q96PY6 [1119-1134]		0	1881.82362	High	High	0.0001718	0.000674	1.64
False	High	[R].AEFSPAQFSGPK.[K]	1xPhospho [S4(100)]	0.0022864	0.000255413	1	1	1	Q8N5U6	Q8N5U6 [125-136]	Q8N5U6 1xPhospho [S128(100)]	0	1345.58241	High	High	0.0001718	0.001356	1.89
False	High	[K].NLYEGLVMTEVQIQK.[V]		0.00290938	0.000255413	1	1	1	Q9HAV7	Q9HAV7 [139-153]		0	1764.92005	High	High	0.0001718	0.001737	1.86
False	High	[R].SRSLGGAVGSVASGAR.[A]		0.00292387	0.000255413	1	1	1	Q8NHG8	Q8NHG8 [80-95]		1	1431.76626	High	High	0.0001718	0.001743	1.63
False	High	[R].NHVHQLHTYYQLGR.[G]		0.000758987	0.000255413	1	1	1	Q9HAR2	Q9HAR2 [1403-1416]		0	1765.88811	High	High	0.0001718	0.0004467	2.44
False	High	[K].ANNLSSLSKK.[Y]		0.00192329	0.000255413	1	1	2	O75396	O75396 [170-179]		1	1061.59495	High	High	0.0001718	0.001141	1.29
False	High	[R].ELPDGPSPLLK.[N]	1xPhospho [S7(100)]	0.000859514	0.000255413	1	1	1	O14613	O14613 [95-105]	O14613 1xPhospho [S101(100)]	0	1245.61265	High	High	0.0001718	0.0005048	2.29
False	High	[K].AGKYVDEENSDGETSNHR.[L]		0.0022442	0.000255413	1	1	1	Q8N9T8	Q8N9T8 [127-144]		1	2007.86387	High	High	0.0001718	0.001334	1.72
False	High	[K].NLQEAEEWYK.[S]		0.00094974	0.000255413	1	2	1	P08670	P08670 [283-292]		0	1309.60591	High	High	0.0001718	0.0005591	1.89
False	High	[K].AGKLSPLKVQPK.[K]	1xPhospho [S5(100)]	0.00137164	0.000255413	1	1	1	P48200	P48200 [153-164]	P48200 1xPhospho [S157(100)]	2	1345.76031	High	High	0.0001718	0.0008076	2.72
False	High	[K].ELPPELSHLDPNSPMREEK.[K]	1xOxidation [M15]; 1xPhospho [S13(100)]	0.00301268	0.000255413	1	1	2	Q9BXF3	Q9BXF3 [410-428]	Q9BXF3 1xPhospho [S422(100)]	1	2314.0421	High	High	0.0001718	0.001801	2.32
False	High	[R].NIPSPGQLDPDTR.[I]	1xPhospho [S4(100)]	0.00164646	0.000255413	1	1	2	Q9P2D1	Q9P2D1 [2556-2568]	Q9P2D1 1xPhospho [S2559(100)]	0	1489.66826	High	High	0.0001718	0.0009735	2.02
False	High	[K].ELNVSFINEKK.[Y]		0.00307373	0.000255413	1	1	1	P49585	P49585 [229-239]		1	1320.71579	High	High	0.0001718	0.001835	1.74
False	High	[R].NLPLPPPPPPRGGDLMAYDR.[R]	1xOxidation [M16]	0.000946609	0.000255413	1	1	2	P61978	P61978 [306-325]		1	2189.11718	High	High	0.0001718	0.0005575	3.08
False	High	[R].SRSGDVLAKNPVVR.[S]		0.0010889	0.000255413	1	1	1	P85299	P85299 [238-251]		2	1497.8496	High	High	0.0001718	0.000642	2.06
False	High	[R].NLNPEDIDQLITISGMVIR.[T]		0.000913178	0.000255413	1	1	1	P33991	P33991 [273-291]		0	2141.12708	High	High	0.0001718	0.0005364	1.77
False	High	[K].VKELSPEEER.[R]	1xPhospho [S5(100)]	0.00124618	0.000255413	1	1	2	O15488	O15488 [464-473]	O15488 1xPhospho [S468(100)]	1	1295.58789	High	High	0.0001718	0.0007338	2.04
False	High	[R].ELPSLSPAPDTGLSPSKR.[T]	1xPhospho [T11(99.3)]	0.000881508	0.000255413	1	1	2	Q9UBF8	Q9UBF8 [253-270]	Q9UBF8 1xPhospho [T263(99.3)]	1	1931.9474	High	High	0.0001718	0.0005181	3.34
False	High	[R].ELQEAAAVPTTPR.[R]	1xPhospho [T11(99.6)]	0.000579488	0.000255413	1	1	1	Q96T58	Q96T58 [1937-1949]	Q96T58 1xPhospho [T1947(99.6)]	0	1462.69375	High	High	0.0001718	0.000341	2.84
False	High	[K].EIQEPDPTYEEK.[M]	1xPhospho [Y9(99.3)]	0.00244232	0.000255413	1	1	1	O60264	O60264 [72-83]	O60264 1xPhospho [Y80(99.3)]	0	1557.63563	High	High	0.0001718	0.00145	1.86
False	High	[R].VKELTVDPTAAGDVRPIMHHPPNQIDDLETQWGVGSSPQRDDLK.[L]	1xOxidation [M18]; 1xPhospho [S37(98)]	0.000600681	0.000255413	1	1	1	O00139	O00139 [550-593]	O00139 1xPhospho [S586(98)]	2	4958.37786	High	High	0.0001718	0.0003533	4.54
False	High	[RK].AGKLSPLK.[SV]	1xPhospho [S5(100)]	0.00100887	0.000255413	2	2	1	Q03164; P48200	Q03164 [275-282]; P48200 [153-160]	Q03164 1xPhospho [S279(100)]; P48200 1xPhospho [S157(100)]	1	893.4856	High	High	0.0001718	0.0005938	2.17
False	High	[R].SRSFDYNYRR.[S]	1xPhospho [S1(99.6)]	0.00188129	0.000255413	1	1	2	O75494	O75494 [131-140]	O75494 1xPhospho [S131(99.6)]	2	1443.6165	High	High	0.0001718	0.001114	2.47
False	High	[R].NLSFIAALTER.[A]		0.00237389	0.000255413	1	1	1	Q9H7J1	Q9H7J1 [14-24]		0	1234.67901	High	High	0.0001718	0.00141	1.62
False	High	[R].SRSFDYNYR.[R]	1xPhospho [S1(100)]	0.00116156	0.000255413	1	1	2	O75494	O75494 [131-139]	O75494 1xPhospho [S131(100)]	1	1287.51539	High	High	0.0001718	0.0006831	2.29
False	High	[K].NLVPGESVYGEK.[R]		0.00221321	0.000255413	1	1	1	P22087	P22087 [110-121]		0	1291.65286	High	High	0.0001718	0.001313	1.75
False	High	[R].SRSDITQVDWR.[V]		0.000756765	0.000255413	1	1	1	Q6ZWE6	Q6ZWE6 [150-160]		1	1362.67605	High	High	0.0001718	0.000445	2.61
False	High	[R].NIVEAAAVR.[D]		0.00175483	0.000255413	1	2	1	P62854	P62854 [43-51]		0	942.53671	High	High	0.0001718	0.001037	2.27
False	High	[K].NLVAFVSQEAGNR.[A]		0.00106244	0.000255413	1	1	1	Q9BT73	Q9BT73 [81-93]		0	1404.723	High	High	0.0001718	0.0006262	2.11
False	High	[K].NITYEELR.[N]		0.0027966	0.000255413	1	1	3	Q9NX40	Q9NX40 [196-203]		0	1037.5262	High	High	0.0001718	0.001666	2.14
False	High	[K].NITSSSPERHIFGEDR.[V]	1xPhospho [S/T]	0.00296787	0.000255413	1	1	1	O75665	O75665 [681-696]		1	1924.8549	High	High	0.0001718	0.001772	2.37
False	High	[K].ELLSPGAPLTK.[Q]	1xPhospho [S4(100)]	0.00155337	0.000255413	1	1	1	Q8IXS8	Q8IXS8 [505-515]	Q8IXS8 1xPhospho [S508(100)]	0	1205.61773	High	High	0.0001718	0.0009179	2.06
False	High	[K].ANNLSSLSK.[K]		0.00093731	0.000255413	1	1	1	O75396	O75396 [170-178]		0	933.49999	High	High	0.0001718	0.0005516	2.25
False	High	[K].ELLSPLSEPDDRYPLIVK.[I]	2xPhospho [S4(100); S7(100)]	0.000774825	0.000255413	1	1	1	Q9UHB7	Q9UHB7 [700-717]	Q9UHB7 2xPhospho [S703(100); S706(100)]	1	2244.06006	High	High	0.0001718	0.000456	2.55
False	High	[R].NLTANDPSQEYVASEGEEDPEVEFLK.[S]	1xPhospho [T/Y/S]	0.000583935	0.000255413	1	1	1	Q86X95	Q86X95 [189-214]		0	2990.28266	High	High	0.0001718	0.0003439	2.08
False	High	[R].NLSSPFIFHEK.[T]	2xPhospho [S3(100); S4(100)]	0.00104775	0.000255413	1	1	2	P52569	P52569 [644-654]	P52569 2xPhospho [S646(100); S647(100)]	0	1478.61167	High	High	0.0001718	0.0006173	2.43
False	High	[R].NLSSDQQLIDLLENK.[S]	1xPhospho [S]	0.0025375	0.000255413	1	1	1	Q8TD26	Q8TD26 [1837-1851]		0	1809.863	High	High	0.0001718	0.001512	1.58
False	High	[R].VHYRSPPLATGYR.[Y]	1xPhospho [S5(100)]	0.00162588	0.000255413	1	1	2	Q86U06	Q86U06 [124-136]	Q86U06 1xPhospho [S128(100)]	1	1596.76825	High	High	0.0001718	0.0009598	2.59
False	High	[R].NLSNEELTK.[S]		0.00122307	0.000255413	1	1	2	Q0JRZ9	Q0JRZ9 [401-409]		0	1047.53168	High	High	0.0001718	0.0007205	2.05
False	High	[K].VKAFGPGLQGGSAGSPAR.[F]	1xPhospho [S15(100)]	0.000692583	0.000255413	1	1	1	P21333	P21333 [1070-1087]	P21333 1xPhospho [S1084(100)]	1	1736.84796	High	High	0.0001718	0.0004071	2.74
False	High	[R].ELLVSSIFAAASR.[K]		0.000901464	0.000255413	1	1	1	Q5T5U3	Q5T5U3 [1407-1419]		0	1363.75799	High	High	0.0001718	0.0005309	1.21
False	High	[K].EIMSPTPVELHK.[V]	1xOxidation [M3]; 1xPhospho [S/T]	0.00248934	0.000255413	1	1	1	Q9Y3R0	Q9Y3R0 [993-1004]		0	1476.68041	High	High	0.0001718	0.001484	2.35
False	High	[R].NLLSVAYK.[N]		0.000718434	0.000255413	6	7	1	P63104; P31946; Q04917; P61981; P27348; P62258	P63104 [42-49]; P31946 [44-51]; Q04917 [43-50]; P61981 [43-50]; P27348 [42-49]; P62258 [43-50]		0	907.52474	High	High	0.0001718	0.0004224	2.3
False	High	[R].VKGEEIYSMDEGIR.[T]	1xOxidation [M9]; 1xPhospho [Y7(99.3)]	0.000754553	0.000255413	1	1	2	Q96P70	Q96P70 [883-896]	Q96P70 1xPhospho [Y889(99.3)]	1	1721.74519	High	High	0.0001718	0.0004434	1.58
False	High	[K].NIISPPWDFR.[E]	1xPhospho [S4(100)]	0.00237389	0.000255413	1	1	3	Q13042	Q13042 [557-566]	Q13042 1xPhospho [S560(100)]	0	1324.60856	High	High	0.0001718	0.001409	1.87
False	High	[K].VKGEILLEEEKSTDFVFIPPEGK.[D]		0.000848831	0.000255413	1	1	2	Q5UIP0	Q5UIP0 [1035-1057]		2	2604.38071	High	High	0.0001718	0.0004991	1.89
False	High	[R].NLADEIESYMNLK.[S]	1xOxidation [M10]	0.00259936	0.000255413	1	1	1	Q5VZ89	Q5VZ89 [1231-1243]		0	1555.73085	High	High	0.0001718	0.001546	1.23
False	High	[R].NLAANDLSPSR.[I]	1xPhospho [S8(100)]	0.00150341	0.000255413	1	1	1	Q96CB9	Q96CB9 [199-209]	Q96CB9 1xPhospho [S206(100)]	0	1237.55726	High	High	0.0001718	0.0008881	2.7
False	High	[K].NKTSTTSSMVASAEQPR.[RG]	1xOxidation [M9]	0.000586927	0.000255413	1	2	1	P41236	P41236 [17-33]		1	1810.85997	High	High	0.0001718	0.0003453	2.0
False	High	[R].NKRSSLYGIAK.[V]		0.000576552	0.000255413	1	1	1	Q5VZ89	Q5VZ89 [1180-1190]		2	1236.7059	High	High	0.0001718	0.0003393	2.27
False	High	[R].VKPVGAAGGSSTPSPRPSTR.[F]	2xPhospho [S14(100); S/T]	0.00262464	0.000255413	1	1	1	A4D1S0	A4D1S0 [130-149]	A4D1S0 2xPhospho [S143(100); S/T]	0	2068.95766	High	High	0.0001718	0.001566	2.95
False	High	[K].NKQPTPVNIR.[A]	1xPhospho [T5(100)]	0.00196653	0.000255413	1	1	2	Q9Y3Y2	Q9Y3Y2 [29-38]	Q9Y3Y2 1xPhospho [T33(100)]	1	1246.63036	High	High	0.0001718	0.001164	2.1
False	High	[K].TGLSIRSSQEEEPVDPQLMR.[L]	1xOxidation [M19]	0.000710323	0.000255413	1	1	1	P40425	P40425 [98-117]		1	2288.1187	High	High	0.0001718	0.0004176	2.4
False	High	[K].ELSSPISPK.[S]	1xPhospho [S7(100)]	0.000718434	0.000255413	1	1	1	P78559	P78559 [2016-2024]	P78559 1xPhospho [S2022(100)]	0	1037.49147	High	High	0.0001718	0.0004218	2.63
False	High	[R].AGGPTTPLSPTRLSR.[L]		0.00066814	0.000255413	1	1	1	P20700	P20700 [15-29]		1	1510.83362	High	High	0.0001718	0.000393	2.24
False	High	[K].NKPLSDMELNSSSEDSKGSKR.[V]	1xOxidation [M7]	0.00124618	0.000255413	1	1	1	O15014	O15014 [442-462]		2	2325.09869	High	High	0.0001718	0.0007348	2.04
False	High	[K].ELSVEEQIKR.[N]		0.000739348	0.000255413	1	1	1	Q9UHB6	Q9UHB6 [739-748]		1	1230.66884	High	High	0.0001718	0.0004342	1.92
False	High	[K].ELTDEEAER.[L]		0.00087316	0.000255413	1	1	1	Q9Y266	Q9Y266 [106-114]		0	1091.48512	High	High	0.0001718	0.0005131	2.13
False	High	[R].ELTNRHSLPFSLPSQMEPRPDVPR.[L]	1xOxidation [M16]	0.000791179	0.000255413	1	1	1	P22681	P22681 [613-636]		1	2819.42572	High	High	0.0001718	0.0004653	2.39
False	High	[K].ELTYQNTDLSEIKEEEQVK.[S]	1xPhospho [T3(98.7)]	0.000817974	0.000255413	1	1	1	Q32MZ4	Q32MZ4 [594-612]	Q32MZ4 1xPhospho [T596(98.7)]	1	2376.08541	High	High	0.0001718	0.0004812	1.59
False	High	[K].NKEVYMTPLR.[G]	1xOxidation [M6]	0.00290938	0.000255413	1	1	1	Q9BPX3	Q9BPX3 [925-934]		1	1266.65108	High	High	0.0001718	0.001736	1.83
False	High	[R].AGGPTTPLSPTR.[L]	2xPhospho [T6(100); S9(99.4)]	0.00075016	0.000255413	1	1	2	P20700	P20700 [15-26]	P20700 2xPhospho [T20(100); S23(99.4)]	0	1314.54907	High	High	0.0001718	0.0004407	2.88
False	High	[R].SRSIDRGLER.[R]	1xPhospho [S1(99.6)]	0.0025375	0.000255413	1	1	1	Q5VTL8	Q5VTL8 [318-327]	Q5VTL8 1xPhospho [S318(99.6)]	2	1268.61069	High	High	0.0001718	0.001513	2.04
False	High	[R].NLALDEAGQR.[S]		0.00270232	0.000255413	1	1	1	Q53TN4	Q53TN4 [274-283]		0	1086.55381	High	High	0.0001718	0.001607	2.22
False	High	[R].VLAAGGLGQGGGGGQSSVLSGISLYDPR.[T]	1xPhospho [S/Y]	0.00190634	0.000255413	1	1	1	Q9UPT8	Q9UPT8 [1125-1152]		0	2653.29813	High	High	0.0001718	0.001128	2.24
False	High	[K].NIAIEFLTLENEIFR.[K]		0.00271555	0.000255413	1	1	1	Q9NTJ3	Q9NTJ3 [303-317]		0	1821.97453	High	High	0.0001718	0.001621	1.44
False	High	[K].VKPETPPRQSHSGSISPYPK.[V]	2xPhospho [T5(100); S/Y]	0.00060695	0.000255413	1	1	7	Q9UQ35	Q9UQ35 [979-998]	Q9UQ35 2xPhospho [T983(100); S/Y]	1	2352.0785	High	High	0.0001718	0.000357	4.17
False	High	[R].ELQPSEEVTWK.[-]		0.000828066	0.000255413	1	1	1	O75438	O75438 [48-58]		0	1345.66342	High	High	0.0001718	0.0004866	2.0
False	High	[R].NLHQSGFSLSGAQIDDNIPR.[R]		0.000791179	0.000255413	1	1	1	Q16555	Q16555 [533-552]		0	2169.06832	High	High	0.0001718	0.0004655	2.13
False	High	[K].VKKFNHDGEEEEEDDDYGSR.[T]	1xPhospho [Y17(99.5)]	0.000666315	0.000255413	1	1	2	Q6PJT7	Q6PJT7 [305-324]	Q6PJT7 1xPhospho [Y321(99.5)]	2	2477.9729	High	High	0.0001718	0.0003921	1.64
False	High	[K].NLEVLNFFNNQIEELPTQISSLQK.[L]		0.00100887	0.000255413	1	1	1	Q15404	Q15404 [64-87]		0	2818.46215	High	High	0.0001718	0.0005936	1.72
False	High	[R].NLETLPSFSSDEEDSVAK.[N]	2xPhospho [S9(100); S10(100)]	0.00272885	0.000255413	1	1	2	Q9ULL5	Q9ULL5 [1373-1390]	Q9ULL5 2xPhospho [S1381(100); S1382(100)]	0	2127.84068	High	High	0.0001718	0.001626	2.2
False	High	[K].NLESPEKHLQN.[-]	1xPhospho [S4(100)]	0.00100887	0.000255413	1	1	1	P26374	P26374 [646-656]	P26374 1xPhospho [S649(100)]	1	1388.62059	High	High	0.0001718	0.0005927	2.47
False	High	[R].ELSHPPLYRLPLLENAETPQ.[-]		0.0017624	0.000255413	1	1	1	Q07890	Q07890 [1313-1332]		1	2317.21867	High	High	0.0001718	0.001044	1.96
False	High	[R].NLEAYGLDPYSVAAILQQR.[C]		0.000991899	0.000255413	1	1	1	P41214	P41214 [509-527]		0	2121.09749	High	High	0.0001718	0.0005835	1.82
False	High	[K].NLEATYGTVR.[T]		0.00149732	0.000255413	1	1	1	Q9UPS8	Q9UPS8 [291-300]		0	1123.57421	High	High	0.0001718	0.0008848	2.5
False	High	[K].NLDQEQLSQVLDAMFER.[I]		0.00267611	0.000255413	1	1	1	P13861	P13861 [142-158]		0	2035.97533	High	High	0.0001718	0.001595	1.23
False	High	[R].VKMPEQEYEFPEPR.[N]	1xOxidation [M3]	0.00278289	0.000255413	1	1	1	Q9H6X2	Q9H6X2 [418-431]		1	1794.83671	High	High	0.0001718	0.001655	1.81
False	High	[K].ELSPAALEK.[R]	1xPhospho [S3(100)]	0.00114481	0.000255413	1	1	2	O75683	O75683 [136-144]	O75683 1xPhospho [S138(100)]	0	1037.49147	High	High	0.0001718	0.0006743	2.53
False	High	[K].NLDKDMYGDDLEAR.[I]	1xOxidation [M6]	0.000605374	0.000255413	1	1	2	Q13573	Q13573 [453-466]		1	1670.73264	High	High	0.0001718	0.0003561	2.53
False	High	[K].VKPASPVAQPK.[E]	1xPhospho [S5(100)]	0.00122307	0.000255413	1	1	2	Q96EV2	Q96EV2 [761-771]	Q96EV2 1xPhospho [S765(100)]	0	1201.63405	High	High	0.0001718	0.0007194	2.12
False	High	[K].ELSPAGSISK.[N]	1xPhospho [S3(100)]	0.00069842	0.000255413	1	1	2	O95453	O95453 [617-626]	O95453 1xPhospho [S619(100)]	0	1068.49728	High	High	0.0001718	0.0004102	2.3
False	High	[K].VKPASPVAQPKEEAKTETEFPDEDEETR.[L]	1xPhospho [S5(100)]	0.000655524	0.000255413	1	1	1	Q96EV2	Q96EV2 [761-788]	Q96EV2 1xPhospho [S765(100)]	2	3237.48349	High	High	0.0001718	0.0003857	2.73
False	High	[R].TGLSLWDTSPSYIDK.[L]	1xPhospho [S9(98.8)]	0.00121852	0.000255413	1	1	1	O14757	O14757 [323-337]	O14757 1xPhospho [S331(98.8)]	0	1762.79352	High	High	0.0001718	0.0007165	1.93
False	High	[K].EISPGSGPGEIR.[K]		0.000683021	0.000255413	1	1	1	O43491	O43491 [713-724]		0	1198.60624	High	High	0.0001718	0.0004019	1.44
False	High	[-].MVDYSVWDHIEVSDDEDETHPNIDTASLFR.[W]	1xMet-loss [N-Term]; 2xPhospho [Y/S/T]	0.00105506	0.000255413	1	1	1	Q16543	Q16543 [1-30]	Q16543 1xMet-loss [N-Term]	0	3564.45161	High	High	0.0001718	0.0006216	2.49
False	High	[R].EGHMMDALYAQVK.[K]	2xOxidation [M4; M5]; 1xPhospho [Y9(100)]	0.0030278	0.000255413	1	1	1	Q8TEW0	Q8TEW0 [1119-1131]	Q8TEW0 1xPhospho [Y1127(100)]	0	1604.64846	High	High	0.0001718	0.00181	1.35
False	High	[R].ASRRSDSASSEPVGIYQGFEK.[K]		0.000569307	0.000255413	1	1	2	Q05655	Q05655 [298-318]		2	2271.10001	High	High	0.0001718	0.0003355	2.95
False	High	[R].QWTSLSLR.[V]		0.00173984	0.000255413	1	1	1	Q9UHB6	Q9UHB6 [10-17]		0	990.53671	High	High	0.0001718	0.001031	1.96
False	High	[K].QVYATMPINSFR.[S]	1xOxidation [M6]	0.00304302	0.000255413	1	1	1	Q9UQR1	Q9UQR1 [649-660]		0	1442.70966	High	High	0.0001718	0.001815	1.91
False	High	[K].QVVNIPSFIVR.[L]		0.000628023	0.000255413	1	1	1	P46781	P46781 [140-150]		0	1271.74703	High	High	0.0001718	0.0003698	2.09
False	High	[R].SQLQALHIGLDSSSIGSGPGDAEADDGFPESR.[L]	1xPhospho [S]	0.0027966	0.000255413	1	1	1	O75116	O75116 [1121-1152]		0	3293.4594	High	High	0.0001718	0.00167	3.11
False	High	[R].QVSEDPDIDSLLETLSPEEMEELEKELDVVDPDGSVPVGLR.[Q]	1xOxidation [M20]	0.00184856	0.000255413	1	1	1	P29536	P29536 [10-50]		1	4539.17059	High	High	0.0001718	0.001095	2.1
False	High	[K].QVQQNSLHRDSLVTLKR.[A]		0.00177	0.000255413	1	1	1	Q15811	Q15811 [554-570]		2	2022.1203	High	High	0.0001718	0.001048	2.4
False	High	[R].QVLQSTQSPR.[T]	1xPhospho [T6(99.6)]	0.00272885	0.000255413	1	1	2	Q9Y2D5	Q9Y2D5 [741-750]	Q9Y2D5 1xPhospho [T746(99.6)]	0	1223.57799	High	High	0.0001718	0.001625	1.97
False	High	[K].QYFEQYSR.[S]		0.00135566	0.000255413	1	1	1	Q07157	Q07157 [1190-1197]		0	1120.5058	High	High	0.0001718	0.0008	2.27
False	High	[R].EADSSSDYVNMDFTKR.[E]	1xOxidation [M11]; 2xPhospho [S4(98.2); Y8(99.1)]	0.000573638	0.000255413	1	1	2	O14654	O14654 [914-929]	O14654 2xPhospho [S917(98.2); Y921(99.1)]	1	2040.72936	High	High	0.0001718	0.0003375	2.24
False	High	[K].QVFVSYNLQNTDSNFALLVENR.[I]		0.00146739	0.000255413	1	1	1	Q5JS54	Q5JS54 [90-111]		0	2571.28379	High	High	0.0001718	0.0008657	2.05
False	High	[K].EAEADLSFDSYHSTQTDLGPSLGKPGETSPPDSK.[S]		0.00112842	0.000255413	1	1	1	Q9P0K7	Q9P0K7 [377-410]		0	3563.62962	High	High	0.0001718	0.0006634	2.87
False	High	[R].QVEPPAKKPATPAEDDEDDDIDLFGSDNEEEDKEAAQLR.[E]		0.00150953	0.000255413	1	1	1	P29692	P29692 [137-175]		2	4326.96443	High	High	0.0001718	0.0008896	2.03
False	High	[K].EAEEESSGGEEEDEDENIEVVYSK.[A]	2xPhospho [S6(100); S7(100)]	0.000726688	0.000255413	1	1	2	P55010	P55010 [384-407]	P55010 2xPhospho [S389(100); S390(100)]	0	2862.02856	High	High	0.0001718	0.0004275	2.45
False	High	[K].EAEEGPTGASESQDSPRKLK.[Y]	1xPhospho [S15(99.5)]	0.0022442	0.000255413	1	1	1	Q5TCZ1	Q5TCZ1 [533-552]	Q5TCZ1 1xPhospho [S547(99.5)]	2	2195.98161	High	High	0.0001718	0.00133	2.49
False	High	[R].QTYFLPVIGLVDAEK.[L]		0.00134515	0.000255413	1	1	1	P17980	P17980 [130-144]		0	1692.9207	High	High	0.0001718	0.0007922	1.95
False	High	[K].QTSYEASPR.[I]		0.000895693	0.000255413	1	1	1	Q8NCN4	Q8NCN4 [421-429]		0	1038.48506	High	High	0.0001718	0.0005263	1.79
False	High	[R].SQLSSEEEGAVMGK.[Q]	1xOxidation [M12]	0.00104052	0.000255413	1	1	1	Q5TB80	Q5TB80 [471-484]		0	1467.66316	High	High	0.0001718	0.0006121	1.33
False	High	[R].ASSLSESSPPKAMKK.[F]	1xOxidation [M13]; 1xPhospho [S8(99.4)]	0.000562195	0.000255413	1	1	2	Q9UHB6	Q9UHB6 [367-381]	Q9UHB6 1xPhospho [S374(99.4)]	2	1643.77101	High	High	0.0001718	0.0003313	2.7
False	High	[K].VDTTLSDSYNYSGTENLKDKK.[I]	1xPhospho [Y/S/T]	0.000739348	0.000255413	1	1	1	Q7Z3T8	Q7Z3T8 [211-231]		2	2458.10212	High	High	0.0001718	0.0004344	2.09
False	High	[R].QYKIPDWFLNR.[Q]		0.000710323	0.000255413	1	1	1	P62269	P62269 [76-86]		1	1479.77431	High	High	0.0001718	0.0004182	2.64
False	High	[K].EAAEVLQNNRR.[L]		0.00192329	0.000255413	1	1	1	P61081	P61081 [148-158]		1	1299.67639	High	High	0.0001718	0.00114	1.69
False	High	[R].RALLSLRSPK.[A]	1xPhospho [S8(100)]	0.00136096	0.000255413	1	1	2	Q9UNF1	Q9UNF1 [240-249]	Q9UNF1 1xPhospho [S247(100)]	2	1220.68748	High	High	0.0001718	0.0008024	2.55
False	High	[R].EAALPPVSPLK.[A]	1xPhospho [S8(100)]	0.00140997	0.000255413	1	1	3	Q04637	Q04637 [1224-1234]	Q04637 1xPhospho [S1231(100)]	0	1201.62282	High	High	0.0001718	0.0008308	2.65
False	High	[K].RAGGEESQFEMDI.[-]	1xOxidation [M11]	0.000718434	0.000255413	1	1	1	Q13541	Q13541 [106-118]		1	1484.6322	High	High	0.0001718	0.0004219	2.91
False	High	[R].RAGDLLEDSPK.[R]	1xPhospho [S9(100)]	0.000651987	0.000255413	1	1	1	P51858	P51858 [157-167]	P51858 1xPhospho [S165(100)]	1	1280.58822	High	High	0.0001718	0.0003833	2.9
False	High	[R].RAFSEQGPLR.[L]		0.00155978	0.000255413	1	1	1	Q8TF40	Q8TF40 [217-226]		1	1160.61708	High	High	0.0001718	0.0009211	1.98
False	High	[K].RAEISNAIDQYVTGTIGEDEDLIKWK.[A]		0.000582447	0.000255413	1	1	2	P31939	P31939 [484-509]		2	2964.49491	High	High	0.0001718	0.0003429	1.97
False	High	[K].RAAVGQESPGGLEAGNAKAPK.[L]	1xPhospho [S8(100)]	0.00197534	0.000255413	1	1	1	Q29RF7	Q29RF7 [1298-1318]	Q29RF7 1xPhospho [S1305(100)]	2	2088.02336	High	High	0.0001718	0.001172	2.73
False	High	[R].EAARSPDKPGGSPSASR.[R]	2xPhospho [S5(100); S12(98)]	0.000978632	0.000255413	1	1	2	Q9Y3T9	Q9Y3T9 [45-61]	Q9Y3T9 2xPhospho [S49(100); S56(98)]	1	1829.7579	High	High	0.0001718	0.0005764	2.75
False	High	[R].RAAPTTPPPPVK.[R]	1xPhospho [T6(99.4)]	0.0027966	0.000255413	1	1	2	Q9NZQ3	Q9NZQ3 [176-187]	Q9NZQ3 1xPhospho [T181(99.4)]	1	1311.68206	High	High	0.0001718	0.001664	1.74
False	High	[K].RAAEDDEDDDVDTKK.[Q]		0.00261196	0.000255413	1	1	1	P06454	P06454 [90-104]		2	1721.74604	High	High	0.0001718	0.001553	1.44
False	High	[R].EAASAPSPTAPEQPVDVEVQDLEEFALRPAPQGITIK.[C]	1xPhospho [S/T]	0.00241924	0.000255413	1	1	1	P50607	P50607 [230-266]		0	3980.95288	High	High	0.0001718	0.001439	2.47
False	High	[K].EAASLSEWLSATETELVQK.[S]		0.000862217	0.000255413	1	1	1	P46939	P46939 [1552-1570]		0	2092.04446	High	High	0.0001718	0.0005071	1.37
False	High	[R].EAASSPAGEPLR.[K]	1xPhospho [S5(100)]	0.00094974	0.000255413	1	1	1	Q96EB6	Q96EB6 [23-34]	Q96EB6 1xPhospho [S27(100)]	0	1264.55692	High	High	0.0001718	0.0005587	3.11
False	High	[R].AKLNWLSVDFNNWKDWEDDSDEDMSNFDR.[F]	1xOxidation [M24]	0.00076346	0.000255413	1	1	1	Q15185	Q15185 [94-122]		2	3607.53428	High	High	0.0001718	0.0004487	2.15
False	High	[R].ASSLSRPWEK.[T]		0.000583935	0.000255413	1	1	1	Q53GL0	Q53GL0 [237-246]		0	1160.60585	High	High	0.0001718	0.0003439	1.72
False	High	[K].QYPDSPHPVPHR.[S]	1xPhospho [S5(100)]	0.000575092	0.000255413	1	1	1	Q5VT52	Q5VT52 [961-972]	Q5VT52 1xPhospho [S965(100)]	0	1509.66345	High	High	0.0001718	0.0003385	1.83
False	High	[K].EAEFSDPENTR.[T]	1xPhospho [S5(100)]	0.000854147	0.000255413	1	1	1	Q5T481	Q5T481 [872-882]	Q5T481 1xPhospho [S876(100)]	0	1374.52093	High	High	0.0001718	0.0005023	2.55
False	High	[R].QTSLVSSR.[R]		0.000608533	0.000255413	1	1	1	Q13573	Q13573 [31-38]		0	877.47377	High	High	0.0001718	0.0003585	2.07
False	High	[R].QTSITQTIR.[R]		0.00286645	0.000255413	1	1	1	Q96CC6	Q96CC6 [74-82]		0	1047.5793	High	High	0.0001718	0.001712	1.75
False	High	[K].QTSLSVSR.[E]		0.00106991	0.000255413	1	1	1	Q5VWN6	Q5VWN6 [1262-1269]		0	877.47377	High	High	0.0001718	0.000629	2.21
False	High	[R].QSSPSTNAALPGPPAQLMDSSAVPGTALGTEPR.[L]	1xOxidation [M18]; 1xPhospho [S/T]	0.000582447	0.000255413	1	1	2	Q9Y4B4	Q9Y4B4 [1193-1225]		0	3301.54063	High	High	0.0001718	0.0003431	3.05
False	High	[R].QSSLTFQSSDPEQMR.[Q]	1xOxidation [M14]	0.00135039	0.000255413	1	1	1	Q53SF7	Q53SF7 [1068-1082]		0	1756.78065	High	High	0.0001718	0.0007961	2.06
False	High	[R].QSQQTLYHSHPPHPADR.[Q]		0.00225466	0.000255413	1	1	1	Q674X7	Q674X7 [288-304]		0	1998.9529	High	High	0.0001718	0.001337	1.83
False	High	[R].AKFEELNMDLFR.[S]	1xOxidation [M8]	0.00286645	0.000255413	1	1	1	P11021	P11021 [325-336]		1	1528.74644	High	High	0.0001718	0.001705	2.11
False	High	[R].SQQQPTPVTPK.[K]		0.00100887	0.000255413	1	1	1	O95251	O95251 [80-90]		0	1210.64263	High	High	0.0001718	0.0005944	1.78
False	High	[K].ASSLPGSLQR.[S]		0.00155978	0.000255413	1	1	2	O75122	O75122 [358-367]		0	1015.55308	High	High	0.0001718	0.000923	1.45
False	High	[R].VEFMDDTSR.[S]	1xOxidation [M4]	0.000820479	0.000255413	1	1	1	P62857	P62857 [32-40]		0	1115.46737	High	High	0.0001718	0.0004819	2.0
False	High	[K].QSMDMSPIKIVK.[N]	2xOxidation [M3; M5]; 1xPhospho [S]	0.000765713	0.000255413	1	1	2	Q14562	Q14562 [455-466]		1	1488.68378	High	High	0.0001718	0.0004505	2.6
False	High	[R].VEGDNIYVR.[H]		0.00112437	0.000255413	1	1	3	O43491	O43491 [617-625]		0	1064.5371	High	High	0.0001718	0.0006621	2.42
False	High	[R].QSLPASPR.[A]	1xPhospho [S6(100)]	0.000952886	0.000255413	1	1	1	Q3KQU3	Q3KQU3 [441-448]	Q3KQU3 1xPhospho [S446(100)]	0	935.43462	High	High	0.0001718	0.0005613	2.57
False	High	[R].QSIINPDWNFEK.[M]		0.000570745	0.000255413	1	1	1	P46459	P46459 [206-217]		0	1490.72742	High	High	0.0001718	0.0003358	1.83
False	High	[R].QSLGESPR.[T]		0.000592981	0.000255413	1	1	1	O14639	O14639 [421-428]		0	873.44247	High	High	0.0001718	0.0003493	1.74
False	High	[R].QSKDSNPYATLPR.[A]		0.000580965	0.000255413	1	1	1	Q3V6T2	Q3V6T2 [1792-1804]		1	1476.74413	High	High	0.0001718	0.0003423	2.61
False	High	[K].AKEVELVSE.[-]	1xDehydrated [S8(100)]	0.00200206	0.000255413	1	1	1	O60832	O60832 [506-514]	O60832 1xDehydrated [S513(100)]	1	985.52005	High	High	0.0001718	0.001186	1.89
False	High	[R].EAIIPGSVYDR.[S]	1xPhospho [S/Y]	0.000862217	0.000255413	1	1	1	Q92900	Q92900 [950-960]		0	1299.59806	High	High	0.0001718	0.0005068	2.29
False	High	[K].QSFVLKEGVEYR.[I]		0.00120502	0.000255413	1	1	1	P52565	P52565 [100-111]		1	1454.7638	High	High	0.0001718	0.0007095	1.89
False	High	[K].EANEILQR.[S]		0.00117436	0.000255413	1	2	1	P12268	P12268 [196-203]		0	972.51088	High	High	0.0001718	0.0006924	2.18
False	High	[R].QSSQYSDPKSHGNRPSTTVR.[V]		0.00270232	0.000255413	1	1	1	O75449	O75449 [116-135]		1	2232.0752	High	High	0.0001718	0.001612	1.71
False	High	[R].RAPLPAHYR.[S]		0.00262464	0.000255413	1	1	1	Q86VQ1	Q86VQ1 [331-339]		1	1080.60612	High	High	0.0001718	0.001566	1.69
False	High	[K].AKGLNPDGTPALSTLGGFSPASKPSSPREVK.[A]	2xPhospho [S19(100); S/T]	0.000758987	0.000255413	1	1	1	Q9UK58	Q9UK58 [317-347]	Q9UK58 2xPhospho [S335(100); S/T]	2	3226.5545	High	High	0.0001718	0.0004457	4.09
False	High	[R].SQPSKTLFVK.[G]		0.00270232	0.000255413	1	1	1	P19338	P19338 [568-577]		1	1134.65174	High	High	0.0001718	0.001611	1.82
False	High	[R].QTSIETDRVSKEFIEFLK.[T]		0.0024078	0.000255413	1	1	1	Q9UJ41	Q9UJ41 [130-147]		2	2170.13902	High	High	0.0001718	0.00143	2.29
False	High	[K].QTSEGANSTTDSIQEPVVLFHSR.[F]	1xPhospho [T/S]	0.00168155	0.000255413	1	1	1	Q96T58	Q96T58 [1564-1586]		0	2583.17227	High	High	0.0001718	0.0009929	2.54
False	High	[K].EAESSPFVER.[L]		0.00192329	0.000255413	1	1	1	P14625	P14625 [548-557]		0	1150.53749	High	High	0.0001718	0.001139	1.66
False	High	[K].EAFEQPQTSSTPPRDLDSK.[A]	1xPhospho [T11(98.8)]	0.00127475	0.000255413	1	1	1	P52564	P52564 [18-36]	P52564 1xPhospho [T28(98.8)]	1	2212.9758	High	High	0.0001718	0.0007526	2.3
False	High	[R].QTLPISGSQTGSSGVISPQELLK.[K]	1xPhospho [S17(100)]	0.00299765	0.000255413	1	1	1	Q8IZD4	Q8IZD4 [432-454]	Q8IZD4 1xPhospho [S448(100)]	0	2407.21161	High	High	0.0001718	0.001792	2.56
False	High	[K].EAFQLFDR.[T]		0.00236272	0.000255413	1	1	1	P60660	P60660 [14-21]		0	1025.50507	High	High	0.0001718	0.001406	2.35
False	High	[R].AKGSETPGATPGSK.[I]	1xPhospho [T6(100)]	0.000800764	0.000255413	1	1	1	O75533	O75533 [239-252]	O75533 1xPhospho [T244(100)]	1	1367.62025	High	High	0.0001718	0.0004708	2.07
False	High	[K].QTELFAHFIQPAAQKTPTSPLK.[M]	2xPhospho [T16(98.8); S19(98.8)]	0.00180088	0.000255413	1	1	1	O60264	O60264 [98-119]	O60264 2xPhospho [T113(98.8); S116(98.8)]	1	2613.25138	High	High	0.0001718	0.001064	3.06
False	High	[R].EAFRVFDKDGNGYISAAELR.[H]	1xPhospho [Y13(100)]	0.00205694	0.000255413	1	1	1	P0DP25	P0DP25 [88-107]	P0DP25 1xPhospho [Y100(100)]	2	2338.08635	High	High	0.0001718	0.00122	1.99
False	High	[K].QTDLELSPLTKEEK.[T]	1xPhospho [S7(100)]	0.00100203	0.000255413	1	1	2	Q8WVK7	Q8WVK7 [95-108]	Q8WVK7 1xPhospho [S101(100)]	1	1710.81974	High	High	0.0001718	0.0005888	3.09
False	High	[R].SQPLYLPPGPAPPSALLSGLALK.[G]		0.0010298	0.000255413	1	1	1	P48634	P48634 [1876-1898]		0	2287.30603	High	High	0.0001718	0.0006061	1.99
False	High	[K].QSVVYGGKSTIRDR.[S]		0.000758987	0.000255413	1	1	2	Q8WWY3	Q8WWY3 [431-444]		2	1565.83943	High	High	0.0001718	0.0004466	2.7
False	High	[K].QSVVYGGK.[S]		0.00180871	0.000255413	1	1	1	Q8WWY3	Q8WWY3 [431-438]		0	837.44649	High	High	0.0001718	0.001068	1.71
False	High	[K].QSVDKVTSPTKV.[-]	1xPhospho [S/T]	0.000758987	0.000255413	1	1	2	Q05682	Q05682 [782-793]		2	1368.67704	High	High	0.0001718	0.0004465	2.17
False	High	[R].AKGPSPPGAK.[R]	1xPhospho [S5(100)]	0.00168155	0.000255413	1	1	2	Q96S55	Q96S55 [61-70]	Q96S55 1xPhospho [S65(100)]	1	989.48157	High	High	0.0001718	0.0009963	2.68
False	High	[K].EAGGNYTPALTEQEVYAQVAR.[L]	1xPhospho [Y/T]	0.0025375	0.000255413	1	1	1	Q96ST3	Q96ST3 [344-364]		0	2347.0602	High	High	0.0001718	0.001513	2.28
False	High	[R].VEEFLYEK.[L]	1xPhospho [Y6(100)]	0.00112437	0.000255413	1	1	1	Q9NR46	Q9NR46 [72-79]	Q9NR46 1xPhospho [Y77(100)]	0	1136.49113	High	High	0.0001718	0.0006614	2.21
False	High	[R].QSSSRFNLSK.[N]		0.00171766	0.000255413	1	1	2	Q14738	Q14738 [87-96]		1	1153.59601	High	High	0.0001718	0.001016	2.1
False	High	[R].QRQVLQSTQSPR.[T]	1xPhospho [S10(99.4)]	0.00168155	0.000255413	1	1	2	Q9Y2D5	Q9Y2D5 [739-750]	Q9Y2D5 1xPhospho [S748(99.4)]	1	1507.73768	High	High	0.0001718	0.0009928	2.27
False	High	[R].DYVDEQTGDGPVKSVSRETLK.[S]		0.000931188	0.000255413	1	1	1	Q96JG6	Q96JG6 [570-590]		2	2323.14121	High	High	0.0001718	0.0005475	2.3
False	High	[R].DYTYEELLNR.[V]		0.000907292	0.000255413	1	1	1	P20042	P20042 [173-182]		0	1315.61647	High	High	0.0001718	0.0005341	2.31
False	High	[R].DVSLGTYGSR.[A]		0.000722543	0.000255413	1	1	1	Q9C0C2	Q9C0C2 [934-943]		0	1054.51636	High	High	0.0001718	0.0004246	1.87
False	High	[R].DVSPFDHSR.[I]	1xPhospho [S3(100)]	0.00136628	0.000255413	1	1	2	P18031	P18031 [48-56]	P18031 1xPhospho [S50(100)]	0	1139.45173	High	High	0.0001718	0.000806	2.25
False	High	[K].DVTGPDEESFLYFAYGSNLLTER.[I]		0.00139887	0.000255413	1	1	1	O75223	O75223 [8-30]		0	2623.21985	High	High	0.0001718	0.0008264	2.04
False	High	[R].DVTIGGSAPIYVK.[N]		0.000570745	0.000255413	1	1	1	Q8TEW0	Q8TEW0 [479-491]		0	1319.72054	High	High	0.0001718	0.0003357	2.41
False	High	[K].DVTPPPETEVVLIK.[N]	1xPhospho [T3(100)]	0.000586927	0.000255413	1	1	3	P27816	P27816 [519-532]	P27816 1xPhospho [T521(100)]	0	1616.81828	High	High	0.0001718	0.0003454	2.34
False	High	[R].DVTYEEAKQFAEENGLLFLEASAK.[T]		0.00100887	0.000255413	1	1	1	P61106	P61106 [133-156]		1	2702.31957	High	High	0.0001718	0.0005943	2.0
False	High	[K].REEDEENDNDNESDHDEADS.[-]	1xPhospho [S13(100)]	0.000688734	0.000255413	1	1	1	Q9NRG0	Q9NRG0 [112-131]	Q9NRG0 1xPhospho [S124(100)]	1	2443.79136	High	High	0.0001718	0.0004053	2.61
False	High	[K].VDAAPGIPPAVESIQDSPLPK.[K]	1xPhospho [S17(100)]	0.000732976	0.000255413	1	1	2	Q15814	Q15814 [152-172]	Q15814 1xPhospho [S168(100)]	0	2181.08389	High	High	0.0001718	0.0004313	2.46
False	High	[R].REDSMEDRGEEDDSLAIKPPQQMSR.[K]	2xOxidation [M5; M23]	0.000777129	0.000255413	1	2	2	P21127	P21127 [69-93]		2	2951.31055	High	High	0.0001718	0.0004565	1.95
False	High	[K].SQDFGNLFSFPSYSQKSEDDSAKFDSNEEDSASVFSPSFGLK.[Q]	1xPhospho [S26(94.9)]	0.00138789	0.000255413	1	1	1	Q02880	Q02880 [1441-1482]	Q02880 1xPhospho [S1466(94.9)]	2	4708.01991	High	High	0.0001718	0.000818	2.39
False	High	[K].RDVLSLLNLSPR.[H]	1xPhospho [S10(100)]	0.000677381	0.000255413	1	1	1	Q96AY4	Q96AY4 [2389-2400]	Q96AY4 1xPhospho [S2398(100)]	1	1462.77775	High	High	0.0001718	0.0003978	2.4
False	High	[R].VDDVYSVLRQPRPGS.[-]		0.00102627	0.000255413	1	1	1	Q9GZU7	Q9GZU7 [247-261]		1	1687.87621	High	High	0.0001718	0.0006042	2.36
False	High	[K].DVVVSVEYSK.[K]	1xPhospho [S9(100)]	0.00215286	0.000255413	1	1	1	P55011	P55011 [949-958]	P55011 1xPhospho [S957(100)]	0	1204.54971	High	High	0.0001718	0.001278	2.23
False	High	[R].RDSITPDIATKPGQPLFLDSISPK.[K]	1xPhospho [S22(100)]	0.00278289	0.000255413	1	1	1	Q2TB10	Q2TB10 [315-338]	Q2TB10 1xPhospho [S336(100)]	1	2676.36442	High	High	0.0001718	0.001661	3.46
False	High	[K].AKSIVFHR.[K]		0.00285231	0.000255413	1	1	1	P62826	P62826 [133-140]		1	957.56286	High	High	0.0001718	0.001698	2.05
False	High	[R].RDSGVGSGLEAQESWER.[L]	1xPhospho [S]	0.00234059	0.000255413	1	1	1	Q12770	Q12770 [820-836]		1	1942.82907	High	High	0.0001718	0.001393	2.44
False	High	[R].RDYDDMSPR.[R]	1xOxidation [M6]	0.00136096	0.000255413	1	1	4	P61978	P61978 [278-286]		1	1170.48441	High	High	0.0001718	0.0008032	1.48
False	High	[R].REHGPFRSVEDLVR.[M]		0.000772531	0.000255413	1	1	1	Q7L9B9	Q7L9B9 [166-179]		2	1696.88778	High	High	0.0001718	0.000454	2.06
False	High	[K].VAVATPAKK.[A]		0.00223381	0.000255413	1	1	1	P19338	P19338 [72-80]		1	884.55638	High	High	0.0001718	0.001329	1.68
False	High	[K].DVSEYFYEK.[S]		0.000843565	0.000255413	1	1	1	Q5VT06	Q5VT06 [2607-2615]		0	1179.52045	High	High	0.0001718	0.0004958	1.72
False	High	[K].RFSFSQR.[S]		0.000580965	0.000255413	1	1	1	Q92614	Q92614 [138-144]		1	927.47953	High	High	0.0001718	0.000342	2.58
False	High	[R].AMNGESLDGR.[Q]	1xOxidation [M2]	0.000641548	0.000255413	1	1	1	P98179	P98179 [66-75]		0	1065.46295	High	High	0.0001718	0.0003773	2.34
False	High	[R].SQAQQPQKEAALSS.[-]	1xPhospho [S]	0.000812999	0.000255413	1	1	1	Q3MHD2	Q3MHD2 [182-195]		1	1552.70029	High	High	0.0001718	0.000478	3.16
False	High	[R].VASPSQGQVGSSSPKR.[S]	1xPhospho [S]	0.000629689	0.000255413	1	1	3	Q99569	Q99569 [325-340]		1	1651.77994	High	High	0.0001718	0.0003707	2.16
False	High	[R].RFGDSSDSDNGFSSTGSTPAKPTVEK.[L]	3xPhospho [S5(98.8); S6(98.8); S8(98.8)]	0.0014044	0.000255413	1	1	1	Q8IU60	Q8IU60 [242-267]	Q8IU60 3xPhospho [S246(98.8); S247(98.8); S249(98.8)]	1	2914.1217	High	High	0.0001718	0.000827	2.17
False	High	[R].RFGDSSDSDNGFSSTGSTPAKPTVEK.[L]		0.00164646	0.000255413	1	1	1	Q8IU60	Q8IU60 [242-267]		1	2674.22271	High	High	0.0001718	0.000974	1.72
False	High	[K].VATAYRPPALR.[N]		0.000781769	0.000255413	1	1	1	Q9BY44	Q9BY44 [442-452]		0	1214.70042	High	High	0.0001718	0.0004593	1.69
False	High	[R].RESWISDIR.[A]		0.00221321	0.000255413	1	1	1	P57737	P57737 [19-27]		1	1161.6011	High	High	0.0001718	0.001312	1.84
False	High	[K].SQDADSPGSSGAPENLTFK.[E]	1xPhospho [S/T]	0.0011658	0.000255413	1	1	2	P55196	P55196 [1774-1792]		0	1987.82807	High	High	0.0001718	0.0006855	2.25
False	High	[R].AKTPVTLKQR.[R]	1xPhospho [T3(100)]	0.000660886	0.000255413	1	1	1	P42167	P42167 [206-215]	P42167 1xPhospho [T208(100)]	2	1221.6715	High	High	0.0001718	0.0003886	2.25
False	High	[R].AKTPVTLK.[Q]	1xPhospho [T3(100)]	0.00231872	0.000255413	1	1	1	P42167	P42167 [206-213]	P42167 1xPhospho [T208(100)]	1	937.51181	High	High	0.0001718	0.001378	2.43
False	High	[K].DVQMLQDAISK.[M]	1xOxidation [M4]	0.000610122	0.000255413	1	1	1	Q16543	Q16543 [313-323]		0	1263.62493	High	High	0.0001718	0.0003587	1.37
False	High	[R].RESLGLESK.[D]		0.000988557	0.000255413	1	1	1	Q96BH1	Q96BH1 [448-456]		1	1018.55275	High	High	0.0001718	0.0005806	2.55
False	High	[K].ASSTSTPEPTRKPWER.[T]		0.00126512	0.000255413	1	1	2	Q8N8S7	Q8N8S7 [484-499]		1	1829.91405	High	High	0.0001718	0.0007465	2.31
False	High	[R].RESDESGESAPDEGGEGARAPQSIPR.[S]	3xPhospho [S3(100); S6(100); S9(100)]	0.000671813	0.000255413	1	1	1	Q7Z3C6	Q7Z3C6 [733-758]	Q7Z3C6 3xPhospho [S735(100); S738(100); S741(100)]	2	2924.11326	High	High	0.0001718	0.0003949	2.88
False	High	[K].VAVATPAK.[K]		0.00215286	0.000255413	1	1	1	P19338	P19338 [72-79]		0	756.46142	High	High	0.0001718	0.001276	1.59
False	High	[K].DVRQSLSPMSQRPVLK.[V]	1xOxidation [M9]; 1xPhospho [S7(99.2)]	0.00140997	0.000255413	1	1	1	Q9NSV4	Q9NSV4 [1087-1102]	Q9NSV4 1xPhospho [S1093(99.2)]	1	1936.96742	High	High	0.0001718	0.0008329	2.45
False	High	[R].VDEVPDGAVKPPTNKLPIFFFGTHETAFLGPK.[D]		0.000822996	0.000255413	1	1	1	O75475	O75475 [25-56]		1	3468.8202	High	High	0.0001718	0.0004841	1.74
False	High	[K].VDGPRSPSYGR.[S]	1xPhospho [S6(100)]	0.00236272	0.000255413	1	1	4	Q07955	Q07955 [194-204]	Q07955 1xPhospho [S199(100)]	1	1270.55759	High	High	0.0001718	0.001404	2.07
False	High	[R].RDPYGFGDSR.[D]		0.000981924	0.000255413	1	1	1	Q9HCD5	Q9HCD5 [13-22]		1	1169.53341	High	High	0.0001718	0.0005784	2.19
False	High	[R].DYASHLSPGSIIQPQR.[R]	1xPhospho [S7(100)]	0.000600681	0.000255413	1	1	1	Q9Y618	Q9Y618 [48-63]	Q9Y618 1xPhospho [S54(100)]	0	1848.864	High	High	0.0001718	0.0003533	2.49
False	High	[R].RASPSPPPKR.[R]	2xPhospho [S3(100); S5(100)]	0.00285231	0.000255413	1	1	3	Q8IYB3	Q8IYB3 [624-633]	Q8IYB3 2xPhospho [S626(100); S628(100)]	2	1252.55991	High	High	0.0001718	0.001704	2.75
False	High	[K].AKPFLSNSLGGQDDTR.[G]		0.000616541	0.000255413	1	1	1	A1X283	A1X283 [804-819]		0	1705.85039	High	High	0.0001718	0.000363	2.23
False	High	[K].DYLLSESEDEGDNDGERKHQK.[L]		0.00096563	0.000255413	1	1	1	Q9BVJ6	Q9BVJ6 [25-45]		2	2464.08588	High	High	0.0001718	0.0005674	2.18
False	High	[R].SQESGYYDRMDYEDDRLR.[D]	1xOxidation [M10]	0.00114068	0.000255413	1	1	1	P43243	P43243 [208-225]		2	2313.96768	High	High	0.0001718	0.0006716	2.65
False	High	[R].RASISEPSDTDPEPR.[T]	1xPhospho [S8(100)]	0.00232962	0.000255413	1	1	1	Q8N1F8	Q8N1F8 [385-399]	Q8N1F8 1xPhospho [S392(100)]	1	1736.7487	High	High	0.0001718	0.001384	2.1
False	High	[R].RASISEPSDTDPEPR.[T]	1xDehydrated [S/T]	0.0011658	0.000255413	1	1	1	Q8N1F8	Q8N1F8 [385-399]		1	1638.7718	High	High	0.0001718	0.0006872	2.25
False	High	[R].SQESGYYDRMDYEDDRLR.[D]	1xOxidation [M10]; 1xPhospho [Y12(96.8)]	0.000907292	0.000255413	1	1	2	P43243	P43243 [208-225]	P43243 1xPhospho [Y219(96.8)]	2	2393.93401	High	High	0.0001718	0.0005337	2.14
False	High	[R].DYRNDPYEQDIR.[E]		0.000662688	0.000255413	1	1	1	Q96T58	Q96T58 [682-693]		1	1583.70847	High	High	0.0001718	0.0003901	2.27
False	High	[K].ASSPSDIISSK.[D]	1xPhospho [S3(100)]	0.00106244	0.000255413	1	1	1	Q9ULD9	Q9ULD9 [962-972]	Q9ULD9 1xPhospho [S964(100)]	0	1171.52423	High	High	0.0001718	0.0006244	1.66
False	High	[R].SQKITGSPTLVK.[N]	1xPhospho [T/S]	0.00230788	0.000255413	1	1	1	O15409	O15409 [585-596]		1	1338.70286	High	High	0.0001718	0.00137	2.92
False	High	[R].RASEELDGLFRR.[Y]		0.00226517	0.000255413	1	1	1	Q14814	Q14814 [119-130]		2	1448.76045	High	High	0.0001718	0.001343	2.5
False	High	[RQ].DYSKGFGGK.[Y]		0.0015727	0.000255413	1	1	1	Q14247	Q14247 [190-198]; [301-309]		1	958.46287	High	High	0.0001718	0.0009308	1.73
False	High	[R].RASDSLSARPSVRPLLLR.[T]	1xPhospho [S3(100)]	0.00171766	0.000255413	1	1	1	Q8NB49	Q8NB49 [1106-1123]	Q8NB49 1xPhospho [S1108(100)]	1	2074.1281	High	High	0.0001718	0.001016	3.06
False	High	[R].DYSIAAGLQYEVGDK.[C]	1xPhospho [Y10(100)]	0.0012095	0.000255413	1	1	1	Q01804	Q01804 [275-289]	Q01804 1xPhospho [Y284(100)]	0	1708.74657	High	High	0.0001718	0.0007129	2.03
False	High	[K].VDNLTYRTSPDSLRR.[V]	1xPhospho [S9(99)]	0.00168869	0.000255413	1	1	1	Q9BRL6	Q9BRL6 [18-32]	Q9BRL6 1xPhospho [S26(99)]	2	1872.89637	High	High	0.0001718	0.000998	3.14
False	High	[K].VDNLTYRTSPDTLR.[R]	1xPhospho [T8(99.5)]	0.00177766	0.000255413	1	1	3	Q01130	Q01130 [18-31]	Q01130 1xPhospho [T25(99.5)]	1	1730.81091	High	High	0.0001718	0.001052	2.46
False	High	[K].DYSSGFGGK.[Y]		0.00232962	0.000255413	1	1	1	Q14247	Q14247 [153-161]		0	917.39994	High	High	0.0001718	0.001383	1.84
False	High	[R].SQESGYYDR.[M]		0.00271555	0.000255413	1	1	1	P43243	P43243 [208-216]		0	1104.45924	High	High	0.0001718	0.001615	2.57
False	High	[R].RAQTPPISSLPTSPSDEVGR.[R]	1xPhospho [S13(99.1)]	0.000669973	0.000255413	1	1	1	Q15751	Q15751 [2698-2717]	Q15751 1xPhospho [S2710(99.1)]	1	2175.04415	High	High	0.0001718	0.0003945	4.02
False	High	[K].DYLAHSSMDF.[-]	1xOxidation [M8]	0.00275571	0.000255413	1	1	1	Q9UJV9	Q9UJV9 [613-622]		0	1201.48302	High	High	0.0001718	0.001644	1.65
False	High	[R].ASSPSLIER.[N]	1xPhospho [S3(100)]	0.0030278	0.000255413	1	1	1	A1L170	A1L170 [221-229]	A1L170 1xPhospho [S223(100)]	0	1039.48197	High	High	0.0001718	0.001805	2.36
False	High	[R].SQEDEISSPVNK.[V]		0.000686821	0.000255413	1	1	1	Q5UIP0	Q5UIP0 [2189-2200]		0	1332.62776	High	High	0.0001718	0.0004038	1.39
False	High	[R].DYDEEEQGYDSEKEK.[K]	1xPhospho [S11(100)]	0.00139336	0.000255413	1	1	1	Q05519	Q05519 [424-438]	Q05519 1xPhospho [S434(100)]	1	1943.70662	High	High	0.0001718	0.0008227	3.5
False	High	[K].RDFSLEQLR.[Q]		0.0010889	0.000255413	1	1	1	O15173	O15173 [101-109]		1	1163.61675	High	High	0.0001718	0.0006408	2.62
False	High	[K].AKPVVSDFDSDEEQDER.[E]	1xPhospho [S10(100)]	0.000648479	0.000255413	1	1	3	P51531	P51531 [1563-1579]	P51531 1xPhospho [S1572(100)]	0	2045.83355	High	High	0.0001718	0.0003817	2.32
False	High	[R].SQEDLNEPIKR.[D]		0.00113248	0.000255413	1	1	1	Q7Z460	Q7Z460 [1196-1206]		1	1328.68047	High	High	0.0001718	0.0006675	1.74
False	High	[R].DYDEEEQGYDSEKEKK.[E]	1xPhospho [S11(100)]	0.00132961	0.000255413	1	1	1	Q05519	Q05519 [424-439]	Q05519 1xPhospho [S434(100)]	2	2071.80158	High	High	0.0001718	0.0007838	3.04
False	High	[K].VDIDDHTDLAIEYEVSAVPTVLAMK.[N]	1xOxidation [M24]	0.000758987	0.000255413	1	1	3	Q99757	Q99757 [116-140]		0	2760.3648	High	High	0.0001718	0.0004466	2.53
False	High	[K].DYEEVGVDSVEGEGEEEGEEY.[-]		0.000616541	0.000255413	1	2	1	P68363	P68363 [431-451]		0	2348.90485	High	High	0.0001718	0.000363	2.1
False	High	[K].SQEPIPDDQKVSDDDKEK.[G]	1xPhospho [S12(100)]	0.00161236	0.000255413	1	1	1	Q86UE4	Q86UE4 [415-432]	Q86UE4 1xPhospho [S426(100)]	2	2152.92818	High	High	0.0001718	0.0009524	2.62
False	High	[R].RASVRGSSEEDEDAR.[T]	2xPhospho [S7(100); S8(100)]	0.000726688	0.000255413	1	1	1	Q8NC56	Q8NC56 [132-146]	Q8NC56 2xPhospho [S138(100); S139(100)]	2	1823.69569	High	High	0.0001718	0.0004274	2.79
False	High	[R].VDLGSEVYR.[M]		0.00132448	0.000255413	1	1	1	P50479	P50479 [184-192]		0	1037.5262	High	High	0.0001718	0.0007801	2.32
False	High	[R].RASSVLAQR.[R]		0.00115314	0.000255413	1	1	1	O14681	O14681 [44-52]		1	987.5694	High	High	0.0001718	0.0006796	1.83
False	High	[R].RASSPSLIER.[N]	2xPhospho [S3(100); S4(100)]	0.000565024	0.000255413	1	1	1	A1L170	A1L170 [220-229]	A1L170 2xPhospho [S222(100); S223(100)]	1	1275.54941	High	High	0.0001718	0.0003326	3.99
False	High	[R].RASSPSLIER.[N]	1xPhospho [S4(100)]	0.000991899	0.000255413	1	1	3	A1L170	A1L170 [220-229]	A1L170 1xPhospho [S223(100)]	1	1195.58308	High	High	0.0001718	0.0005843	2.66
False	High	[R].SQEQEVLER.[G]		0.00076346	0.000255413	1	1	1	Q9UKV3	Q9UKV3 [328-336]		0	1117.54839	High	High	0.0001718	0.0004495	2.71
False	High	[K].AKPVGSPLFK.[F]	1xPhospho [S6(100)]	0.00155337	0.000255413	1	1	5	Q92576	Q92576 [278-287]	Q92576 1xPhospho [S283(100)]	0	1123.59112	High	High	0.0001718	0.0009177	2.27
False	High	[R].DYGHSSSRDDYPSR.[G]		0.00206628	0.000255413	2	2	1	P38159; Q96E39	P38159 [245-258]; Q96E39 [245-258]		1	1641.6888	High	High	0.0001718	0.001227	2.0
False	High	[R].DYGVLLEGSGLALR.[G]		0.000690654	0.000255413	1	1	1	P30048	P30048 [171-184]		0	1462.79002	High	High	0.0001718	0.0004061	2.34
False	High	[K].QAVEMKNDKSEEEQSSSSVK.[K]	1xOxidation [M5]	0.000611717	0.000255413	1	1	1	P07910	P07910 [224-243]		2	2256.02961	High	High	0.0001718	0.0003597	2.09
False	High	[R].EAPSPLMIHSPQMSQFQSLTHQSPPQQNVQPK.[K]	2xOxidation [M7; M13]; 1xPhospho [S23(100)]	0.0016327	0.000255413	1	1	1	O60885	O60885 [1061-1092]	O60885 1xPhospho [S1083(100)]	0	3709.71386	High	High	0.0001718	0.0009662	3.73
False	High	[R].QRLTEPQHGLGSQR.[D]		0.00210419	0.000255413	1	1	1	Q13586	Q13586 [501-514]		1	1606.84083	High	High	0.0001718	0.00125	1.68
False	High	[R].QKSLTLTPTR.[S]		0.0010298	0.000255413	1	1	2	Q3V6T2	Q3V6T2 [1415-1424]		1	1144.66845	High	High	0.0001718	0.0006051	1.94
False	High	[R].SQSSEGVSSLSSSPSNSLETQSQSLSR.[S]	2xPhospho [S8(76.2); S9(76.2)]	0.000650229	0.000255413	1	1	1	O95155	O95155 [76-102]	O95155 2xPhospho [S83(76.2); S84(76.2)]	0	2916.21434	High	High	0.0001718	0.0003824	2.2
False	High	[K].QKSDAEEDGGTVSQEEEDRKPK.[A]	1xPhospho [S/T]; 1xDehydrated [S/T]	0.000611717	0.000255413	1	1	1	P27824	P27824 [552-573]		2	2524.08351	High	High	0.0001718	0.0003598	2.57
False	High	[K].QKSDAEEDGGTVSQEEEDR.[K]		0.00115734	0.000255413	1	1	1	P27824	P27824 [552-570]		1	2108.88505	High	High	0.0001718	0.0006824	2.01
False	High	[K].ASSESSYLSILPKTPEGISEEQR.[S]		0.00106244	0.000255413	1	1	1	Q86SQ0	Q86SQ0 [561-583]		1	2508.2464	High	High	0.0001718	0.0006258	2.04
False	High	[K].VFLENVIR.[D]		0.0016327	0.000255413	1	1	2	P62805	P62805 [61-68]		0	989.57784	High	High	0.0001718	0.000967	1.84
False	High	[R].QHSSQDVHVVLK.[L]		0.0011658	0.000255413	1	1	1	Q9UNZ2	Q9UNZ2 [174-185]		0	1376.72809	High	High	0.0001718	0.0006861	1.76
False	High	[R].VFFQSPR.[G]		0.00202014	0.000255413	1	1	1	Q8TAE6	Q8TAE6 [21-27]		0	880.46756	High	High	0.0001718	0.001195	1.63
False	High	[R].QHSPGSADSLSNDSQR.[E]	1xPhospho [S]; 1xDehydrated [S]	0.00112842	0.000255413	1	1	1	O43439	O43439 [407-422]		0	1747.70315	High	High	0.0001718	0.0006633	1.79
False	High	[R].VFIGNLNTLVVK.[K]		0.000600681	0.000255413	1	4	1	P07910	P07910 [18-29]		0	1316.79365	High	High	0.0001718	0.0003538	1.87
False	High	[R].QHEAPSNRPLNELLTPQGPSPR.[T]	2xPhospho [S6(100); S20(100)]	0.00243074	0.000255413	1	1	1	P10398	P10398 [167-188]	P10398 2xPhospho [S172(100); S186(100)]	0	2598.18616	High	High	0.0001718	0.001446	3.24
False	High	[K].QGYVIYR.[I]		0.00226517	0.000255413	1	1	1	P61313	P61313 [57-63]		0	898.47813	High	High	0.0001718	0.001344	2.12
False	High	[K].QGTYGGYFR.[D]		0.000613319	0.000255413	1	2	1	Q99613	Q99613 [878-886]		0	1048.48467	High	High	0.0001718	0.0003613	2.58
False	High	[R].EESGKPGAHVTVK.[K]	1xPhospho [S3(100)]	0.00114068	0.000255413	1	1	1	P22626	P22626 [100-112]	P22626 1xPhospho [S102(100)]	0	1418.66754	High	High	0.0001718	0.0006719	1.94
False	High	[R].SQSWEERGDR.[R]		0.0019931	0.000255413	1	1	2	Q6Y7W6	Q6Y7W6 [158-167]		1	1249.5556	High	High	0.0001718	0.001181	2.16
False	High	[R].VFIPHGLIMDR.[T]	1xOxidation [M9]	0.000848831	0.000255413	1	1	1	P00492	P00492 [35-45]		0	1313.70345	High	High	0.0001718	0.0004983	1.59
False	High	[R].QHHDEYEDEIR.[M]	1xPhospho [Y6(100)]	0.000772531	0.000255413	1	1	2	O75976	O75976 [1339-1349]	O75976 1xPhospho [Y1344(100)]	0	1550.59074	High	High	0.0001718	0.0004544	2.42
False	High	[K].QKSYTLVVAK.[D]		0.000952886	0.000255413	1	1	1	O43491	O43491 [85-94]		1	1136.66739	High	High	0.0001718	0.0005602	2.3
False	High	[R].AHFNAMFQPSSPTRRPGFSPTSHR.[L]	1xOxidation [M6]; 1xPhospho [T/S]	0.000629689	0.000255413	1	1	1	Q8WUA4	Q8WUA4 [883-906]		1	2809.27769	High	High	0.0001718	0.0003709	3.85
False	High	[R].QKYFELEVR.[V]		0.00083835	0.000255413	1	1	2	Q14160	Q14160 [1358-1366]		1	1211.6419	High	High	0.0001718	0.0004932	2.52
False	High	[K].QLIVGVNK.[M]		0.00188129	0.000255413	2	3	1	Q05639; P68104	Q05639 [147-154]; P68104 [147-154]		0	870.54073	High	High	0.0001718	0.001113	2.12
False	High	[R].EEGKAEIIPGVLFIDEVHMLDIESFSFLNR.[A]	1xOxidation [M19]	0.00102275	0.000255413	1	1	1	Q9Y230	Q9Y230 [285-314]		1	3463.74538	High	High	0.0001718	0.0006013	1.45
False	High	[R].QIIVEEAK.[Q]		0.00278289	0.000255413	1	1	1	Q9Y281	Q9Y281 [46-53]		0	929.53022	High	High	0.0001718	0.00166	1.69
False	High	[K].QIIVDPLSFSEER.[F]		0.000596043	0.000255413	1	1	1	P35221	P35221 [288-300]		0	1532.7955	High	High	0.0001718	0.0003509	1.73
False	High	[R].VFDESLNFR.[K]		0.000919122	0.000255413	1	1	1	Q5SW79	Q5SW79 [1358-1366]		0	1126.55275	High	High	0.0001718	0.0005408	1.52
False	High	[K].TGVAGEDMQDNSGTYGK.[I]	1xOxidation [M8]	0.000833183	0.000255413	1	1	1	Q05655	Q05655 [320-336]		0	1745.72828	High	High	0.0001718	0.0004905	1.3
False	High	[K].QLLAEESLPTTPFYFILGK.[H]		0.00096242	0.000255413	1	1	1	Q8IWA0	Q8IWA0 [683-701]		0	2167.16853	High	High	0.0001718	0.0005654	1.85
False	High	[R].VFDKDGNGYISAAELR.[H]	1xDehydrated [S11(100)]	0.00106991	0.000255413	1	1	2	P0DP25	P0DP25 [92-107]	P0DP25 1xDehydrated [S102(100)]	1	1736.86022	High	High	0.0001718	0.0006303	2.16
False	High	[R].QLGVAESESSGAPIDLLYELVK.[Q]	1xPhospho [Y18(100)]	0.000774825	0.000255413	1	1	1	O95785	O95785 [895-916]	O95785 1xPhospho [Y912(100)]	0	2398.17891	High	High	0.0001718	0.0004562	1.48
False	High	[R].QLGVAESESSGAPIDLLYELVK.[Q]		0.000978632	0.000255413	1	1	2	O95785	O95785 [895-916]		0	2318.21258	High	High	0.0001718	0.0005764	1.65
False	High	[K].QLEMENSPLLSPR.[S]	1xOxidation [M4]; 1xPhospho [S11(100)]	0.000928149	0.000255413	1	1	2	Q9HCM4	Q9HCM4 [511-523]	Q9HCM4 1xPhospho [S521(100)]	0	1609.72915	High	High	0.0001718	0.0005459	2.25
False	High	[R].QIEIQFAQGDR.[K]		0.00293845	0.000255413	2	2	1	Q8WXF0; O75494	Q8WXF0 [80-90]; O75494 [80-90]		0	1304.65934	High	High	0.0001718	0.001748	1.45
False	High	[K].EELSSGDSLSPDPWKR.[D]	1xPhospho [S10(100)]	0.000830618	0.000255413	1	1	1	P55196	P55196 [1503-1518]	P55196 1xPhospho [S1512(100)]	1	1882.82186	High	High	0.0001718	0.0004876	3.26
False	High	[K].EEIVQFFQGLEIVPNGITLTMDYQGR.[S]	1xOxidation [M21]	0.00239643	0.000255413	1	1	1	P31942	P31942 [30-55]		0	3013.49755	High	High	0.0001718	0.001424	1.76
False	High	[R].EEPGSPLSPAPR.[A]	2xPhospho [S5(100); S8(100)]	0.00127475	0.000255413	1	1	2	B2RBV5	B2RBV5 [14-25]	B2RBV5 2xPhospho [S18(100); S21(100)]	0	1396.55455	High	High	0.0001718	0.0007514	2.92
False	High	[K].QLAEPASEPDVLK.[I]	1xPhospho [S7(100)]	0.00150341	0.000255413	1	1	1	Q8IWI9	Q8IWI9 [2915-2927]	Q8IWI9 1xPhospho [S2921(100)]	0	1476.69817	High	High	0.0001718	0.0008893	2.57
False	High	[K].EEPSQNDISPK.[T]	1xPhospho [S9(100)]	0.00221321	0.000255413	1	1	2	Q9NR30	Q9NR30 [81-91]	Q9NR30 1xPhospho [S89(100)]	0	1323.54642	High	High	0.0001718	0.001313	2.76
False	High	[R].EESLVEELSPASEKKPVPPSEGK.[S]	1xPhospho [S9(98.7)]	0.00103336	0.000255413	1	1	1	Q9BXK5	Q9BXK5 [418-440]	Q9BXK5 1xPhospho [S426(98.7)]	1	2546.22732	High	High	0.0001718	0.0006077	1.97
False	High	[R].QGSGVILR.[Q]		0.000952886	0.000255413	1	1	1	P46108	P46108 [123-130]		0	829.48903	High	High	0.0001718	0.000561	2.31
False	High	[K].EESYSPSKDR.[N]	1xPhospho [S5(100)]	0.00239643	0.000255413	1	1	1	Q96T23	Q96T23 [469-478]	Q96T23 1xPhospho [S473(100)]	1	1277.50455	High	High	0.0001718	0.001427	2.15
False	High	[R].SQSWEERGDRR.[F]		0.000791179	0.000255413	1	1	1	Q6Y7W6	Q6Y7W6 [158-168]		2	1405.65671	High	High	0.0001718	0.0004645	2.06
False	High	[R].QEMQEVQSSRSGRGGNFGFGDSR.[G]	1xOxidation [M3]	0.00108506	0.000255413	1	1	1	P22626	P22626 [191-213]		2	2532.12804	High	High	0.0001718	0.0006384	3.39
False	High	[R].QEMQEVQSSR.[S]	1xOxidation [M3]	0.00064327	0.000255413	1	1	1	P22626	P22626 [191-200]		0	1237.54774	High	High	0.0001718	0.0003784	1.82
False	High	[R].EGAKDIDISSPEFK.[I]	1xPhospho [S10(100)]	0.000985232	0.000255413	1	1	2	Q09666	Q09666 [168-181]	Q09666 1xPhospho [S177(100)]	1	1615.72511	High	High	0.0001718	0.0005802	2.63
False	High	[R].QEGSSPEPVEGLAR.[D]	1xPhospho [S5(99.1)]	0.00177766	0.000255413	1	1	1	Q9BXH1	Q9BXH1 [6-19]	Q9BXH1 1xPhospho [S10(99.1)]	0	1535.67374	High	High	0.0001718	0.00105	2.3
False	High	[R].QEEGYYSRLEAER.[R]		0.00160565	0.000255413	1	1	1	P55196	P55196 [1652-1664]		1	1629.75034	High	High	0.0001718	0.00095	2.16
False	High	[R].QEEGYYSR.[L]		0.00108124	0.000255413	1	1	1	P55196	P55196 [1652-1659]		0	1031.44286	High	High	0.0001718	0.0006373	1.83
False	High	[K].QEALQEDPLESFNYVLSK.[S]		0.000851483	0.000255413	1	1	2	Q2NKX8	Q2NKX8 [854-871]		0	2110.03389	High	High	0.0001718	0.0005011	2.14
False	High	[R].TGSSPPIVSLDK.[A]	1xPhospho [S4(99.4)]	0.00155337	0.000255413	1	1	1	Q9BXA9	Q9BXA9 [1265-1276]	Q9BXA9 1xPhospho [S1268(99.4)]	0	1280.61337	High	High	0.0001718	0.0009177	1.99
False	High	[R].QEAHRSLEQYDQVLDGAHGASLTDLANLSEGVSLAER.[G]		0.000722543	0.000255413	1	1	1	Q9UBC2	Q9UBC2 [555-591]		1	3979.93804	High	High	0.0001718	0.0004245	2.38
False	High	[R].QDYINLDESEAAAFDDEWRR.[E]	1xPhospho [Y3(100)]	0.00263739	0.000255413	1	1	1	Q15773	Q15773 [179-198]	Q15773 1xPhospho [Y181(100)]	1	2523.046	High	High	0.0001718	0.001571	1.81
False	High	[K].QDTKYDLILDEQAEDSK.[S]		0.00205694	0.000255413	1	1	1	Q8WUA2	Q8WUA2 [359-375]		1	2010.95022	High	High	0.0001718	0.00122	1.55
False	High	[K].SQYHDLQAPDNQQTK.[D]		0.00083835	0.000255413	1	1	1	Q9H788	Q9H788 [129-143]		0	1772.81982	High	High	0.0001718	0.0004936	2.08
False	High	[R].QDSNRSEKEATPVVHETEPESGSQPRPAVLSGYFK.[Q]	1xPhospho [S/T/Y]	0.000875929	0.000255413	1	1	2	Q9Y520	Q9Y520 [631-665]		2	3936.83998	High	High	0.0001718	0.0005155	3.48
False	High	[K].QDPSVLHTEEMR.[F]	1xOxidation [M11]	0.00212348	0.000255413	1	2	1	P50502	P50502 [18-29]		0	1457.66892	High	High	0.0001718	0.001257	2.1
False	High	[K].QDIMPEVDKQSGSPESR.[V]	1xOxidation [M4]; 1xPhospho [S13(99.4)]	0.000956048	0.000255413	1	1	1	Q8NI08	Q8NI08 [490-506]	Q8NI08 1xPhospho [S502(99.4)]	1	1998.84743	High	High	0.0001718	0.0005622	2.97
False	High	[R].SRAEMYDDVHSDGR.[Y]	1xOxidation [M5]; 1xPhospho [Y6(99.3)]	0.000985232	0.000255413	1	1	1	Q8IX01	Q8IX01 [49-62]	Q8IX01 1xPhospho [Y54(99.3)]	1	1733.6585	High	High	0.0001718	0.0005795	1.83
False	High	[R].QAYEPPPPPAYR.[T]	1xPhospho [Y11(100)]	0.000798351	0.000255413	1	1	2	Q15654	Q15654 [121-132]	Q15654 1xPhospho [Y131(100)]	0	1465.65116	High	High	0.0001718	0.0004692	1.8
False	High	[K].QEPEVNGGSGDAVPSGNEVSENMEEEAENQAESR.[A]		0.000648479	0.000255413	1	1	1	P49321	P49321 [737-770]		0	3575.49466	High	High	0.0001718	0.000381	3.01
False	High	[K].QLLYWELR.[R]		0.00124618	0.000255413	1	1	1	Q5JTC6	Q5JTC6 [567-574]		0	1120.61496	High	High	0.0001718	0.0007339	1.97
False	High	[R].QEPSPKPNNKTPAILYTYSGLR.[N]	1xPhospho [S4(100)]	0.000830618	0.000255413	1	1	2	Q8N684	Q8N684 [57-78]	Q8N684 1xPhospho [S60(100)]	1	2554.27013	High	High	0.0001718	0.0004878	3.18
False	High	[K].VFVGGLSPDTSEEQIKEYFGAFGEIENIELPMDTKTNER.[R]	1xOxidation [M32]	0.000704332	0.000255413	1	1	1	O14979	O14979 [235-273]		2	4406.10205	High	High	0.0001718	0.0004138	2.8
False	High	[R].AGVPMEVMGLMLGEFVDDYTVR.[V]	1xOxidation [M5]	0.00106617	0.000255413	1	1	1	O00487	O00487 [47-68]		0	2445.14987	High	High	0.0001718	0.000628	1.87
False	High	[R].QGSGRESPSLASR.[E]		0.000592981	0.000255413	1	1	1	Q8WWM7	Q8WWM7 [333-345]		1	1331.66622	High	High	0.0001718	0.0003488	2.08
False	High	[R].QGSFSEDVISHK.[G]		0.00073509	0.000255413	1	1	1	Q9UPN3	Q9UPN3 [3925-3936]		0	1333.63827	High	High	0.0001718	0.0004322	1.98
False	High	[R].QGSFRGFPALSQK.[MN]		0.000616541	0.000255413	2	2	3	P49757; Q9Y6R0	P49757 [274-286]; Q9Y6R0 [303-315]		1	1422.74882	High	High	0.0001718	0.0003624	2.62
False	High	[R].TGSVGIGNLQR.[T]	1xPhospho [S3(100)]	0.00073509	0.000255413	1	1	1	Q99569	Q99569 [445-455]	Q99569 1xPhospho [S447(100)]	0	1181.56743	High	High	0.0001718	0.0004321	1.51
False	High	[K].QGLYELSASNFELHVAQGDHFIK.[F]		0.000599129	0.000255413	1	1	1	Q8NBS9	Q8NBS9 [189-211]		0	2603.28888	High	High	0.0001718	0.0003523	2.09
False	High	[K].QGLNGVPILSEEELSLLDEFYK.[L]		0.000840951	0.000255413	1	1	1	Q14444	Q14444 [170-191]		0	2493.27591	High	High	0.0001718	0.0004938	1.63
False	High	[K].QGAIYHGLATLLNQPSPMMQR.[I]	2xOxidation [M18; M19]; 1xPhospho [S16(100)]	0.00128448	0.000255413	1	1	1	P55196	P55196 [1092-1112]	P55196 1xPhospho [S1107(100)]	0	2438.13563	High	High	0.0001718	0.0007582	2.59
False	High	[R].QFYFVHSAGQFK.[G]		0.000582447	0.000255413	1	1	1	Q96NW4	Q96NW4 [938-949]		0	1458.71646	High	High	0.0001718	0.0003428	1.95
False	High	[K].EFHLNESGDPSSK.[S]		0.000639833	0.000255413	1	2	2	Q01105	Q01105 [155-167]		0	1446.64956	High	High	0.0001718	0.0003768	1.76
False	High	[K].QFLRQNTGDDQTS.[-]		0.000614926	0.000255413	1	1	1	Q9NYZ1	Q9NYZ1 [193-205]		1	1509.69282	High	High	0.0001718	0.0003614	2.87
False	High	[R].QFILVMNALDNR.[A]		0.000585428	0.000255413	1	1	1	Q9UBT2	Q9UBT2 [108-119]		0	1433.75695	High	High	0.0001718	0.0003445	2.18
False	High	[K].QFDASTPKNDISPPGRFFSSQIPSSVNK.[S]	1xPhospho [S/T]	0.00159236	0.000255413	1	1	1	Q2NKX8	Q2NKX8 [1058-1085]		2	3131.48337	High	High	0.0001718	0.0009406	3.04
False	High	[K].QFDASTPKNDISPPGR.[F]	1xPhospho [S12(100)]	0.00198419	0.000255413	1	1	2	Q2NKX8	Q2NKX8 [1058-1073]	Q2NKX8 1xPhospho [S1069(100)]	1	1809.81672	High	High	0.0001718	0.001178	3.39
False	High	[R].EFQDAPYNEVTGAPAQFEGTEQAPFLGSR.[G]	1xPhospho [T11(99.1)]	0.00159899	0.000255413	1	1	1	Q9BTC0	Q9BTC0 [1854-1882]	Q9BTC0 1xPhospho [T1864(99.1)]	0	3236.42083	High	High	0.0001718	0.0009446	1.82
False	High	[R].EFSFEAWNAK.[I]		0.00078881	0.000255413	1	1	1	P78347	P78347 [720-729]		0	1228.56331	High	High	0.0001718	0.0004634	1.64
False	High	[R].EFSITDVVPYPISLR.[W]		0.00104775	0.000255413	1	1	1	P34932	P34932 [391-405]		0	1735.92651	High	High	0.0001718	0.0006164	2.0
False	High	[K].TGSSSPPGGPPKPGSQLDSMLGSLQSDLNKLGVATVAK.[G]	1xOxidation [M20]; 1xPhospho [S5(95.2)]	0.00128448	0.000255413	1	1	1	P49023	P49023 [318-355]	P49023 1xPhospho [S322(95.2)]	1	3774.86196	High	High	0.0001718	0.000756	3.56
False	High	[R].EAPSPLMIHSPQMSQFQSLTHQSPPQQNVQPK.[K]	2xOxidation [M7; M13]; 2xPhospho [S23(100); S/T]	0.00142686	0.000255413	1	1	1	O60885	O60885 [1061-1092]	O60885 2xPhospho [S1083(100); S/T]	0	3789.68019	High	High	0.0001718	0.0008404	3.36
False	High	[R].QINLSNIR.[A]		0.00270232	0.000255413	1	1	1	Q7KZF4	Q7KZF4 [48-55]		0	957.5476	High	High	0.0001718	0.001609	1.81
False	High	[R].EEEEDSTIEASDQVSDDTVEMPLPK.[K]	1xOxidation [M21]; 1xPhospho [T18(98.9)]	0.000572189	0.000255413	1	1	1	P12270	P12270 [1833-1857]	P12270 1xPhospho [T1850(98.9)]	0	2889.17548	High	High	0.0001718	0.0003365	3.05
False	High	[R].QPTPPFFGR.[D]		0.00248934	0.000255413	1	1	2	Q96PK6	Q96PK6 [204-212]		0	1046.54179	High	High	0.0001718	0.001483	1.97
False	High	[R].QPSSPSHNTNLR.[A]	1xPhospho [S/T]	0.000633043	0.000255413	1	1	2	Q9UIF9	Q9UIF9 [132-143]		0	1417.62198	High	High	0.0001718	0.0003722	2.04
False	High	[R].AHYTHSDYQYSQR.[S]	1xPhospho [Y10(98.9)]	0.00109276	0.000255413	1	1	1	Q99959	Q99959 [159-171]	Q99959 1xPhospho [Y168(98.9)]	0	1735.68604	High	High	0.0001718	0.0006422	2.05
False	High	[R].QPSEEEIIK.[L]	1xPhospho [S3(100)]	0.00221321	0.000255413	1	1	3	Q15121	Q15121 [114-122]	Q15121 1xPhospho [S116(100)]	0	1152.51841	High	High	0.0001718	0.001314	2.52
False	High	[R].AHYTHSDYQYSQR.[S]		0.000681133	0.000255413	1	1	2	Q99959	Q99959 [159-171]		0	1655.71971	High	High	0.0001718	0.0004007	1.26
False	High	[K].VEMYSGSDDDDDFNKLPKK.[A]	1xOxidation [M3]; 1xPhospho [S7(100)]	0.00155978	0.000255413	1	1	1	O60841	O60841 [131-149]	O60841 1xPhospho [S137(100)]	2	2298.9472	High	High	0.0001718	0.0009217	2.51
False	High	[R].QPGYQPPNPHPGPSSPPAAPASKR.[S]	1xPhospho [S15(99.2)]	0.000786452	0.000255413	1	1	3	Q9BUL9	Q9BUL9 [148-171]	Q9BUL9 1xPhospho [S162(99.2)]	1	2515.1878	High	High	0.0001718	0.0004627	2.62
False	High	[R].QPTPPFFGR.[D]	1xPhospho [T3(100)]	0.000895693	0.000255413	1	1	7	Q96PK6	Q96PK6 [204-212]	Q96PK6 1xPhospho [T206(100)]	0	1126.50812	High	High	0.0001718	0.0005259	2.38
False	High	[R].SQSFFAAAR.[A]	1xPhospho [S1(100)]	0.000901464	0.000255413	1	1	1	O14654	O14654 [1089-1097]	O14654 1xPhospho [S1089(100)]	0	1064.45609	High	High	0.0001718	0.0005304	2.61
False	High	[R].QNSPAGNKENIKPNETSPSFSK.[A]	2xPhospho [S3(100); T/S]	0.00128938	0.000255413	1	1	1	Q99700	Q99700 [756-777]	Q99700 2xPhospho [S758(100); T/S]	1	2534.096	High	High	0.0001718	0.00076	2.93
False	High	[R].VEPGSPAEAAALR.[A]	1xPhospho [S5(100)]	0.00130426	0.000255413	1	1	1	Q15599	Q15599 [39-51]	Q15599 1xPhospho [S43(100)]	0	1347.63042	High	High	0.0001718	0.0007693	2.23
False	High	[R].QNSLHGSFHSADVLK.[M]		0.002203	0.000255413	1	1	2	Q9NSY1	Q9NSY1 [1105-1119]		0	1639.81869	High	High	0.0001718	0.001307	2.16
False	High	[K].EDIYSGGGGGGSR.[S]		0.00119614	0.000255413	1	1	1	Q13151	Q13151 [177-189]		0	1211.52872	High	High	0.0001718	0.0007053	2.03
False	High	[R].EDMAALEKDYEEVGADSADGEDEGEEY.[-]	1xOxidation [M3]	0.000741491	0.000255413	1	1	1	Q9BQE3	Q9BQE3 [423-449]		1	2982.14767	High	High	0.0001718	0.0004357	2.74
False	High	[R].VEPYVDFAEFYR.[L]		0.001183	0.000255413	1	1	1	Q15750	Q15750 [478-489]		0	1534.72127	High	High	0.0001718	0.0006979	1.69
False	High	[R].QNQFYDTQVIK.[Q]	1xPhospho [Y5(100)]	0.000608533	0.000255413	1	1	1	Q9BUJ2	Q9BUJ2 [107-117]	Q9BUJ2 1xPhospho [Y111(100)]	0	1463.65664	High	High	0.0001718	0.0003585	2.56
False	High	[R].QPAQELSPTPGGTAHQALK.[A]	1xPhospho [S7(100)]	0.000922116	0.000255413	1	1	1	Q9UPN4	Q9UPN4 [375-393]	Q9UPN4 1xPhospho [S381(100)]	0	2010.96445	High	High	0.0001718	0.0005421	1.71
False	High	[R].QPTPPFFGRDR.[S]	1xPhospho [T3(100)]	0.00298272	0.000255413	1	1	1	Q96PK6	Q96PK6 [204-214]	Q96PK6 1xPhospho [T206(100)]	1	1397.63618	High	High	0.0001718	0.001779	1.73
False	High	[R].QQDLHLESPQRQPEYSPESPR.[C]	1xPhospho [S19(99.1)]	0.00137164	0.000255413	1	1	3	Q9H6F5	Q9H6F5 [95-115]	Q9H6F5 1xPhospho [S113(99.1)]	1	2601.17293	High	High	0.0001718	0.0008079	3.77
False	High	[R].QQDLHLESPQRQPEYSPESPR.[C]	2xPhospho [S8(100); S16(100)]	0.000567874	0.000255413	1	1	1	Q9H6F5	Q9H6F5 [95-115]	Q9H6F5 2xPhospho [S102(100); S110(100)]	1	2681.13927	High	High	0.0001718	0.0003343	3.51
False	High	[R].QRLFSQGQDVSNKVK.[A]		0.00190634	0.000255413	1	1	2	P55196	P55196 [1795-1809]		2	1733.92931	High	High	0.0001718	0.001131	1.77
False	High	[K].QRGSLSPVTKPR.[S]	1xPhospho [S6(100)]	0.00117436	0.000255413	1	1	1	Q9Y3R0	Q9Y3R0 [842-853]	Q9Y3R0 1xPhospho [S847(100)]	1	1405.73114	High	High	0.0001718	0.0006913	2.08
False	High	[R].EAQKELEALIQNLDNVVEDSMLVDPK.[H]	1xOxidation [M21]	0.00262464	0.000255413	1	1	2	Q00341	Q00341 [785-810]		1	2956.48196	High	High	0.0001718	0.001561	1.85
False	High	[R].EARGSPNTASAEATLPR.[W]	1xPhospho [S5(99.1)]	0.00247748	0.000255413	1	1	1	Q6PJG6	Q6PJG6 [738-754]	Q6PJG6 1xPhospho [S742(99.1)]	1	1807.83343	High	High	0.0001718	0.001471	2.19
False	High	[R].QRAEIYALNR.[V]	1xPhospho [Y6(100)]	0.00283825	0.000255413	1	1	1	Q8N300	Q8N300 [35-44]	Q8N300 1xPhospho [Y40(100)]	1	1313.63618	High	High	0.0001718	0.001693	2.14
False	High	[K].EARYSDGSIALDIFGPQK.[M]	1xPhospho [S8(99)]	0.000614926	0.000255413	1	1	1	Q12923	Q12923 [341-358]	Q12923 1xPhospho [S348(99)]	1	2046.95321	High	High	0.0001718	0.0003617	2.41
False	High	[R].EASPAPLAQGEPGREDLPTR.[L]	1xPhospho [S3(100)]	0.00152811	0.000255413	1	1	1	Q9P1Y6	Q9P1Y6 [1200-1219]	Q9P1Y6 1xPhospho [S1202(100)]	1	2171.01285	High	High	0.0001718	0.0009039	2.18
False	High	[K].QQTEKPESEDEWERTER.[E]	1xPhospho [S8(100)]	0.000567874	0.000255413	1	1	1	O60231	O60231 [153-169]	O60231 1xPhospho [S160(100)]	1	2256.94047	High	High	0.0001718	0.0003343	2.87
False	High	[R].EATADDLIKVVEELTR.[I]		0.000870405	0.000255413	1	1	1	Q16531	Q16531 [1123-1138]		1	1801.95418	High	High	0.0001718	0.0005111	1.66
False	High	[R].AMSTTSISSPQPGK.[L]	1xOxidation [M2]; 1xPhospho [S9(99.5)]	0.000611717	0.000255413	1	1	1	Q9UJU6	Q9UJU6 [267-280]	Q9UJU6 1xPhospho [S275(99.5)]	0	1487.64475	High	High	0.0001718	0.0003602	1.66
False	High	[R].EATGLSPQAAQEK.[D]	1xPhospho [S6(100)]	0.000579488	0.000255413	1	1	1	P17029	P17029 [8-20]	P17029 1xPhospho [S13(100)]	0	1409.63082	High	High	0.0001718	0.000341	2.41
False	High	[R].VEKYTISQEAYDQR.[Q]	1xPhospho [T5(99.2)]	0.000895693	0.000255413	1	1	1	Q99426	Q99426 [104-117]	Q99426 1xPhospho [T108(99.2)]	1	1809.80549	High	High	0.0001718	0.0005263	2.09
False	High	[K].EATMKGSSSASIVK.[G]	1xOxidation [M4]	0.000907292	0.000255413	1	1	2	Q14126	Q14126 [693-706]		1	1411.70972	High	High	0.0001718	0.0005328	2.49
False	High	[R].QQPPDLVEFAVEYFTR.[L]		0.001547	0.000255413	1	1	1	P13861	P13861 [24-39]		0	1938.9596	High	High	0.0001718	0.0009154	1.51
False	High	[K].EATMKGSSSASIVKGQHEMSEMDGR.[W]	3xOxidation [M4; M19; M22]	0.000925125	0.000255413	1	1	1	Q14126	Q14126 [693-717]		2	2701.1862	High	High	0.0001718	0.0005436	1.96
False	High	[R].QQEGFKGTFPDAR.[E]		0.00139887	0.000255413	1	1	1	Q15233	Q15233 [366-378]		1	1480.71792	High	High	0.0001718	0.0008263	2.04
False	High	[K].VELQELNDR.[F]		0.000605374	0.000255413	1	2	1	P08670	P08670 [105-113]		0	1115.56913	High	High	0.0001718	0.0003561	2.18
False	High	[K].QNLLSVGDYR.[H]		0.000563607	0.000255413	1	1	1	O60264	O60264 [133-142]		0	1164.60076	High	High	0.0001718	0.000332	2.19
False	High	[R].EDSARVYENVGLMQQQK.[S]	1xOxidation [M13]	0.000747978	0.000255413	1	1	1	Q06124	Q06124 [574-590]		1	2010.95493	High	High	0.0001718	0.0004393	2.21
False	High	[K].QNDTPKGPQPPTVSPIR.[S]	1xPhospho [S14(100)]	0.00078881	0.000255413	1	1	2	P46087	P46087 [773-789]	P46087 1xPhospho [S786(100)]	1	1911.93242	High	High	0.0001718	0.0004642	4.33
False	High	[K].QMYKNLDLLSQLNER.[Q]	1xOxidation [M2]	0.00163956	0.000255413	1	1	1	Q9UJ41	Q9UJ41 [409-423]		1	1880.95347	High	High	0.0001718	0.0009671	2.15
False	High	[R].VESGYFSLEK.[T]		0.000576552	0.000255413	1	1	1	Q6WCQ1	Q6WCQ1 [263-272]		0	1158.56773	High	High	0.0001718	0.0003393	2.25
False	High	[R].VESPVKLFSGLSVSSEGPSQR.[L]	1xPhospho [S3(99.1)]	0.000884317	0.000255413	1	1	1	Q15398	Q15398 [616-636]	Q15398 1xPhospho [S618(99.1)]	1	2270.10642	High	High	0.0001718	0.0005204	2.45
False	High	[K].EEAPASPLRPLYPQISPLKIHIPEPDLR.[S]	2xPhospho [S16(100); S/Y]	0.000596043	0.000255413	1	1	2	P85037	P85037 [208-235]	P85037 2xPhospho [S223(100); S/Y]	1	3336.67931	High	High	0.0001718	0.0003509	3.23
False	High	[R].AHSDSNLSASAAER.[I]	1xPhospho [S]	0.00112035	0.000255413	1	1	1	Q6PEV8	Q6PEV8 [314-327]		0	1495.61729	High	High	0.0001718	0.0006604	2.22
False	High	[K].QLSFISPPTPQPK.[T]	1xPhospho [T9(100)]	0.00129432	0.000255413	1	1	1	O43395	O43395 [159-171]	O43395 1xPhospho [T167(100)]	0	1519.75562	High	High	0.0001718	0.0007615	2.42
False	High	[K].VETFSGVYKK.[L]		0.00186483	0.000255413	1	1	1	P62081	P62081 [170-179]		1	1157.6201	High	High	0.0001718	0.001106	1.4
False	High	[R].QLSESESSLEMDDERYFNEMSAQGLRPR.[T]	2xOxidation [M11; M20]	0.000572189	0.000255413	1	1	1	Q16204	Q16204 [321-348]		1	3336.47432	High	High	0.0001718	0.0003369	3.62
False	High	[R].QISEDSERTGGSPSVR.[H]	1xPhospho [S12(98.4)]	0.00304302	0.000255413	1	1	1	Q96T58	Q96T58 [1250-1265]	Q96T58 1xPhospho [S1261(98.4)]	1	1784.78106	High	High	0.0001718	0.001819	3.01
False	High	[R].QISEDSER.[T]		0.00301268	0.000255413	1	1	1	Q96T58	Q96T58 [1250-1257]		0	963.43778	High	High	0.0001718	0.001798	1.68
False	High	[K].QISDRGPVRSEDESVEAK.[R]		0.00239643	0.000255413	1	1	1	Q9UMN6	Q9UMN6 [835-852]		2	2001.98359	High	High	0.0001718	0.001424	1.61
False	High	[R].QLSALHR.[A]		0.00221321	0.000255413	1	1	1	P61313	P61313 [32-38]		0	824.47371	High	High	0.0001718	0.001312	1.87
False	High	[R].EEAVAEDVLNVDAWQDGAVLQIGDVK.[Y]		0.00078881	0.000255413	1	1	1	Q6L8Q7	Q6L8Q7 [129-154]		0	2783.37339	High	High	0.0001718	0.000463	1.79
False	High	[R].QLQPPAAPSPQSYGSPASWSFAPLSAAPSPSSSR.[S]	2xPhospho [S9(94.3); S29(98.5)]	0.000972099	0.000255413	1	1	1	Q6PCB5	Q6PCB5 [68-101]	Q6PCB5 2xPhospho [S76(94.3); S96(98.5)]	0	3571.59307	High	High	0.0001718	0.0005719	3.37
False	High	[K].EEDEEPESPPEK.[K]	1xPhospho [S8(100)]	0.00205694	0.000255413	1	1	2	Q9H1E3	Q9H1E3 [207-218]	Q9H1E3 1xPhospho [S214(100)]	0	1494.55196	High	High	0.0001718	0.001221	2.24
False	High	[R].EEDEHPYELLLTAETKK.[V]		0.000704332	0.000255413	1	1	2	Q92625	Q92625 [449-465]		1	2045.00734	High	High	0.0001718	0.0004137	1.74
False	High	[K].VEVDSFLAELPGSLSLSSAEPQPASPQPAAAAALLDEALLAK.[S]	1xPhospho [S25(100)]	0.00298272	0.000255413	1	1	1	Q9UPG8	Q9UPG8 [357-398]	Q9UPG8 1xPhospho [S381(100)]	0	4254.14689	High	High	0.0001718	0.00178	1.9
False	High	[R].VEVERDNLAEDIMR.[L]	1xOxidation [M13]	0.000671813	0.000255413	1	1	1	P08670	P08670 [171-184]		1	1704.82212	High	High	0.0001718	0.0003955	2.33
False	High	[R].QLSMSSADSADAKR.[T]	1xOxidation [M4]	0.00251327	0.000255413	1	1	1	Q5JSZ5	Q5JSZ5 [414-427]		1	1482.6853	High	High	0.0001718	0.001494	1.63
False	High	[R].QLPALDGSLMGPESPPAQEEEAPVSPHKKPAPQK.[R]	1xOxidation [M10]; 2xPhospho [S14(97.8); S25(100)]	0.000597583	0.000255413	1	1	1	Q8N9T8	Q8N9T8 [615-648]	Q8N9T8 2xPhospho [S628(97.8); S639(100)]	1	3736.73293	High	High	0.0001718	0.0003515	4.11
False	High	[R].VEQQPDYRRQESR.[T]	1xPhospho [Y7(100)]	0.00289498	0.000255413	1	1	1	P55196	P55196 [578-590]	P55196 1xPhospho [Y584(100)]	2	1770.7919	High	High	0.0001718	0.001723	2.0
False	High	[R].SQSLPNSLDYTQTSDPGRHVMLLR.[A]	1xOxidation [M21]	0.0018405	0.000255413	1	1	2	Q96TC7	Q96TC7 [44-67]		1	2731.3468	High	High	0.0001718	0.001088	2.42
False	High	[R].QMREMEENFAVEAANYQDTIGR.[L]	2xOxidation [M2; M5]	0.000791179	0.000255413	1	1	1	P08670	P08670 [343-364]		1	2634.15589	High	High	0.0001718	0.0004649	2.18
[truncated: 963,108 more chars]
