## Supplementary Dataset 10 - HEK293T pervanadate-treated library treated with WipB for "Phosphoproteome-derived peptide libraries for deep specificity profiling of phosphatases and phospholyases": wipb_120min_rep3_E20250513-10_ptmrs_PeptideGroups.csv (part 1 of 3)

Checked	Confidence	Annotated Sequence	Modifications	Qvality PEP	Qvality q-value	# Protein Groups	# Proteins	# PSMs	Master Protein Accessions	Positions in Master Proteins	Modifications in Master Proteins	# Missed Cleavages	Theo. MH+ [Da]	Found in Sample: [S16] F16: Sample	Confidence (by Search Engine): Sequest HT	Percolator q-Value (by Search Engine): Sequest HT	Percolator PEP (by Search Engine): Sequest HT	XCorr (by Search Engine): Sequest HT
False	High	[R].AAAAAAAATMALAAPSSPTPESPTMLTK.[K]	2xOxidation [M10; M25]; 2xPhospho [S17(99.3); S22(99.3)]	4.92222e-14	7.1078e-05	1	1	4	Q9NQS7	Q9NQS7 [127-154]	Q9NQS7 2xPhospho [S143(99.3); S148(99.3)]	0	2791.23309	High	High	7.148e-05	3.279e-08	7.33
False	High	[-].MGSEAAQLLEAADFAAR.[K]	1xMet-loss+Acetyl [N-Term]	6.43594e-08	7.1078e-05	1	1	2	Q8N4P3	Q8N4P3 [1-17]	Q8N4P3 1xMet-loss+Acetyl [N-Term]	0	1661.81294	High	High	7.148e-05	1.323e-05	2.86
False	High	[R].MGSGIQYGDAALR.[Q]	1xOxidation [M1]	3.53928e-09	7.1078e-05	1	1	1	P20338	P20338 [188-200]		0	1354.64198	High	High	7.148e-05	3.857e-06	3.95
False	High	[R].MGSKSPGNTSQPPAFFSK.[L]	1xOxidation [M1]; 1xPhospho [S5(100)]	4.11557e-07	7.1078e-05	1	1	2	Q9Y618	Q9Y618 [2254-2271]	Q9Y618 1xPhospho [S2258(100)]	1	1963.86195	High	High	7.148e-05	2.879e-05	3.63
False	High	[-].MGTPQKDVIIKSDAPDTLLLEK.[H]	1xMet-loss+Acetyl [N-Term]; 1xPhospho [T3(100)]	2.30161e-10	7.1078e-05	1	1	3	P53611	P53611 [1-22]	P53611 1xMet-loss+Acetyl [N-Term]; 1xPhospho [T3(100)]	2	2403.24185	High	High	7.148e-05	1.206e-06	6.08
False	High	[-].MGTRDDEYDYLFK.[V]	1xMet-loss+Acetyl [N-Term]	5.26301e-08	7.1078e-05	1	2	1	P62491	P62491 [1-13]	P62491 1xMet-loss+Acetyl [N-Term]	1	1563.69618	High	High	7.148e-05	1.215e-05	3.5
False	High	[-].MGTRDDEYDYLFK.[V]	1xMet-loss+Acetyl [N-Term]; 1xPhospho [Y8(100)]	9.05061e-09	7.1078e-05	1	2	2	P62491	P62491 [1-13]	P62491 1xMet-loss+Acetyl [N-Term]; 1xPhospho [Y8(100)]	1	1643.66251	High	High	7.148e-05	5.761e-06	4.38
False	High	[-].MGVQVETISPGDGR.[T]	1xMet-loss [N-Term]	1.23073e-07	7.1078e-05	1	1	1	P62942	P62942 [1-14]	P62942 1xMet-loss [N-Term]	0	1314.66482	High	High	7.148e-05	1.738e-05	3.17
False	High	[-].MGVQVETISPGDGR.[T]	1xMet-loss [N-Term]; 1xPhospho [S9(100)]	5.35188e-07	7.1078e-05	1	1	1	P62942	P62942 [1-14]	P62942 1xMet-loss [N-Term]; 1xPhospho [S9(100)]	0	1394.63115	High	High	7.148e-05	3.211e-05	3.77
False	High	[K].MHETNQGEFITSDSQEALFSK.[S]	1xOxidation [M1]	4.40123e-09	7.1078e-05	1	1	1	Q5VVJ2	Q5VVJ2 [254-274]		0	2415.07689	High	High	7.148e-05	4.237e-06	4.24
False	High	[R].MHIEKDETPLSTPTAR.[D]	1xOxidation [M1]; 1xPhospho [T8(100)]	3.42233e-06	7.1078e-05	1	1	5	Q9UI36	Q9UI36 [571-586]	Q9UI36 1xPhospho [T578(100)]	1	1921.87252	High	High	7.148e-05	6.796e-05	4.4
False	High	[-].MKDIDIGKEYIIPSPGYR.[S]	1xOxidation [M1]	5.38188e-07	7.1078e-05	1	1	2	O15440	O15440 [1-18]		2	2111.08415	High	High	7.148e-05	3.222e-05	3.03
False	High	[K].MKDNEEREQSSDLTPSGDVSPVKPLSR.[S]	1xOxidation [M1]; 1xPhospho [S20(100)]	2.31451e-10	7.1078e-05	1	1	2	Q8WYQ5	Q8WYQ5 [358-384]	Q8WYQ5 1xPhospho [S377(100)]	2	3097.41436	High	High	7.148e-05	1.208e-06	6.12
False	High	[K].MKEIAEAYLGYPVTNAVITVPAYFNDSQR.[Q]	1xOxidation [M1]	2.92673e-08	7.1078e-05	1	1	1	P0DMV9	P0DMV9 [127-155]		1	3276.62454	High	High	7.148e-05	9.469e-06	4.27
False	High	[R].MKLVSPETEASEESLQFNLEKPATGER.[K]	1xOxidation [M1]	7.1175e-11	7.1078e-05	1	1	1	Q12888	Q12888 [989-1015]		1	3036.48302	High	High	7.148e-05	7.303e-07	4.9
False	High	[R].MKLVSPETEASEESLQFNLEKPATGER.[K]	1xOxidation [M1]; 1xPhospho [S5(100)]	1.85082e-09	7.1078e-05	1	1	1	Q12888	Q12888 [989-1015]	Q12888 1xPhospho [S993(100)]	1	3116.44935	High	High	7.148e-05	2.93e-06	4.26
False	High	[R].MKPAGSVNDMALDAFDLDR.[M]	2xOxidation [M1; M10]	3.14721e-07	7.1078e-05	1	1	2	Q9UI08	Q9UI08 [364-382]		0	2097.95797	High	High	7.148e-05	2.579e-05	3.43
False	High	[K].MKPLMGVIYVPLTDKEK.[Q]	2xOxidation [M1; M5]; 1xPhospho [Y9(100)]	2.97615e-07	7.1078e-05	1	1	1	P22061	P22061 [205-221]	P22061 1xPhospho [Y213(100)]	1	2074.03641	High	High	7.148e-05	2.52e-05	2.71
False	High	[-].MKTPADTGFAFPDWAYKPESSPGSR.[Q]	1xOxidation [M1]; 1xPhospho [S/T/Y]	5.06082e-06	7.1078e-05	1	1	2	P50548	P50548 [1-25]		1	2839.24332	High	High	7.148e-05	7.907e-05	3.92
False	High	[K].MKTPVQYSQQQNSPQKHK.[N]	1xOxidation [M1]; 1xPhospho [S13(100)]	6.72983e-06	7.1078e-05	1	1	2	P46013	P46013 [345-362]	P46013 1xPhospho [S357(100)]	2	2253.04819	High	High	7.148e-05	8.816e-05	4.47
False	High	[K].MLAESDESGDEESVSQTDKTELQNTLR.[T]	1xOxidation [M1]; 1xPhospho [S8(100)]	2.9771e-16	7.1078e-05	1	1	3	P22059	P22059 [186-212]	P22059 1xPhospho [S193(100)]	1	3108.31985	High	High	7.148e-05	5.205e-10	5.86
False	High	[K].MLAESDESGDEESVSQTDKTELQNTLR.[T]	2xPhospho [S5(100); S8(100)]	8.70264e-06	7.1078e-05	1	1	1	P22059	P22059 [186-212]	P22059 2xPhospho [S190(100); S193(100)]	1	3172.29127	High	High	7.148e-05	9.697e-05	2.42
False	High	[K].MGSDGESDQASATSSDEVQSPVRVR.[M]	1xOxidation [M1]; 1xPhospho [S20(100)]	4.97725e-11	7.1078e-05	1	1	1	Q00536	Q00536 [76-100]	Q00536 1xPhospho [S95(100)]	1	2691.11997	High	High	7.148e-05	6.279e-07	5.02
False	High	[K].MGSDGESDQASATSSDEVQSPVR.[V]	1xOxidation [M1]; 1xPhospho [S3(100)]	8.13866e-08	7.1078e-05	1	1	1	Q00536	Q00536 [76-98]	Q00536 1xPhospho [S78(100)]	0	2435.95045	High	High	7.148e-05	1.46e-05	3.13
False	High	[R].MGQAPSQSLLPPAQDQPRSPVPSAFSDQSR.[C]	1xOxidation [M1]; 1xPhospho [S19(99.2)]	2.22585e-13	7.1078e-05	1	1	5	Q9UQ35	Q9UQ35 [2431-2460]	Q9UQ35 1xPhospho [S2449(99.2)]	1	3275.51508	High	High	7.148e-05	6.243e-08	6.62
False	High	[R].MGQAGSTISNSHAQPFDFPDDNQNSK.[K]	1xOxidation [M1]	3.76353e-07	7.1078e-05	1	1	1	P17302	P17302 [320-345]		0	2809.21182	High	High	7.148e-05	2.779e-05	3.14
False	High	[R].MEVGPFSTGQESPTAENAR.[L]	1xOxidation [M1]; 1xPhospho [S12(100)]	8.32316e-11	7.1078e-05	1	1	4	Q9Y4W2	Q9Y4W2 [606-624]	Q9Y4W2 1xPhospho [S617(100)]	0	2103.86889	High	High	7.148e-05	7.815e-07	4.34
False	High	[K].MEYSAQLQAALAR.[I]	1xOxidation [M1]	1.00082e-07	7.1078e-05	1	1	1	Q15678	Q15678 [731-743]		0	1467.72604	High	High	7.148e-05	1.592e-05	3.25
False	High	[K].MFGIDRDAIAQAVR.[G]	1xOxidation [M1]	5.5342e-06	7.1078e-05	1	1	1	P29401	P29401 [604-617]		1	1578.80569	High	High	7.148e-05	8.178e-05	2.51
False	High	[K].MFIGGLSWDTSKKDLTEYLSR.[F]	1xOxidation [M1]	1.14451e-08	7.1078e-05	1	1	1	O14979	O14979 [150-170]		2	2463.22244	High	High	7.148e-05	6.364e-06	4.36
False	High	[R].MFSPMEEKELLSPLSEPDDRYPLIVK.[I]	2xOxidation [M1; M5]; 2xPhospho [S3(100); S12(100)]	3.07764e-07	7.1078e-05	1	1	1	Q9UHB7	Q9UHB7 [692-717]	Q9UHB7 2xPhospho [S694(100); S703(100)]	2	3255.46421	High	High	7.148e-05	2.554e-05	2.81
False	High	[K].MFVSSSGLPPSPVPSPR.[R]	1xOxidation [M1]; 1xPhospho [S11(100)]	1.30879e-08	7.1078e-05	1	1	8	Q7Z309	Q7Z309 [127-143]	Q7Z309 1xPhospho [S137(100)]	0	1837.85541	High	High	7.148e-05	6.742e-06	3.69
False	High	[K].MFVSSSGLPPSPVPSPR.[R]	1xOxidation [M1]; 2xPhospho [S11(100); S15(100)]	7.0381e-09	7.1078e-05	1	1	12	Q7Z309	Q7Z309 [127-143]	Q7Z309 2xPhospho [S137(100); S141(100)]	0	1917.82174	High	High	7.148e-05	5.176e-06	5.29
False	High	[-].MGDMANNSVAYSGVK.[N]	1xOxidation [M4]; 1xMet-loss+Acetyl [N-Term]	4.50064e-08	7.1078e-05	1	1	1	P20020	P20020 [1-15]	P20020 1xMet-loss+Acetyl [N-Term]	0	1470.65293	High	High	7.148e-05	1.137e-05	3.58
False	High	[-].MGDMANNSVAYSGVKNSLKEANHDGDFGITLAELR.[A]	1xOxidation [M4]; 1xMet-loss+Acetyl [N-Term]	9.79199e-17	7.1078e-05	1	1	1	P20020	P20020 [1-35]	P20020 1xMet-loss+Acetyl [N-Term]	2	3651.73438	High	High	7.148e-05	1.622e-10	6.78
False	High	[-].MGDYGFGVLVQSNTGNK.[S]	1xMet-loss+Acetyl [N-Term]	2.89431e-10	7.1078e-05	1	1	1	Q17RY0	Q17RY0 [1-17]	Q17RY0 1xMet-loss+Acetyl [N-Term]	0	1697.81294	High	High	7.148e-05	1.327e-06	3.67
False	High	[K].MLAESDESGDEESVSQTDKTELQNTLR.[T]	1xOxidation [M1]; 2xPhospho [S5(100); S8(100)]	2.1409e-16	7.1078e-05	1	1	4	P22059	P22059 [186-212]	P22059 2xPhospho [S190(100); S193(100)]	1	3188.28618	High	High	7.148e-05	3.685e-10	7.11
False	High	[-].MGEEGPPSLEYIQAK.[D]	1xMet-loss+Acetyl [N-Term]	9.25503e-08	7.1078e-05	1	1	1	Q9NYA4	Q9NYA4 [1-15]	Q9NYA4 1xMet-loss+Acetyl [N-Term]	0	1559.75878	High	High	7.148e-05	1.544e-05	2.7
False	High	[R].MGFTEVTPVTGASLRR.[T]	1xOxidation [M1]	1.86111e-07	7.1078e-05	1	1	1	P55265	P55265 [802-817]		1	1737.89523	High	High	7.148e-05	2.069e-05	3.53
False	High	[R].MGLAMGGGGGASFDR.[A]	2xOxidation [M1; M5]	6.58106e-06	7.1078e-05	1	1	1	P52272	P52272 [607-621]		0	1415.60421	High	High	7.148e-05	8.739e-05	2.86
False	High	[R].MGLLSPSGIGGVSPR.[H]	1xOxidation [M1]; 1xPhospho [S5(100)]	5.5342e-06	7.1078e-05	1	1	4	Q5PRF9	Q5PRF9 [588-602]	Q5PRF9 1xPhospho [S592(100)]	0	1523.72876	High	High	7.148e-05	8.192e-05	3.33
False	High	[-].MGLLSQGSPLSWEETKR.[H]	1xMet-loss [N-Term]; 1xPhospho [S8(100)]	1.24454e-06	7.1078e-05	1	1	1	P48506	P48506 [1-17]	P48506 1xMet-loss [N-Term]; 1xPhospho [S8(100)]	1	1867.89497	High	High	7.148e-05	4.542e-05	3.77
False	High	[R].MGMGNNYSGGYGTPDGLGGYGR.[G]	2xOxidation [M1; M3]	9.36019e-14	7.1078e-05	1	1	2	P31942	P31942 [302-323]		0	2212.90224	High	High	7.148e-05	4.315e-08	3.21
False	High	[K].MGNLQNSPVNMNPPPLSK.[M]	2xOxidation [M1; M11]; 1xPhospho [S7(100)]	2.02386e-07	7.1078e-05	1	1	5	Q15596	Q15596 [559-576]	Q15596 1xPhospho [S565(100)]	0	2049.91334	High	High	7.148e-05	2.143e-05	5.06
False	High	[R].MGPAMGPALGAGIER.[M]	2xOxidation [M1; M5]	1.67362e-07	7.1078e-05	1	1	1	P52272	P52272 [592-606]		0	1459.7032	High	High	7.148e-05	1.977e-05	3.0
False	High	[R].MGPLGLDHMASSIER.[M]	2xOxidation [M1; M9]	3.02659e-09	7.1078e-05	1	1	2	P52272	P52272 [457-471]		0	1645.76725	High	High	7.148e-05	3.616e-06	3.26
False	High	[-].MGPPGPALPATMNNSSSETR.[G]	1xOxidation [M12]; 1xMet-loss [N-Term]	5.75499e-06	7.1078e-05	1	1	2	Q15003	Q15003 [1-20]	Q15003 1xMet-loss [N-Term]	0	1899.88652	High	High	7.148e-05	8.304e-05	2.31
False	High	[-].MGPPGPALPATMNNSSSETRGHPHSASSPSER.[V]	1xOxidation [M12]; 1xMet-loss [N-Term]; 1xPhospho [S/T]	1.58261e-06	7.1078e-05	1	1	1	Q15003	Q15003 [1-32]	Q15003 1xMet-loss [N-Term]	1	3209.40659	High	High	7.148e-05	5.001e-05	5.79
False	High	[R].MGESDDSILR.[L]	1xOxidation [M1]	1.00076e-05	7.1078e-05	1	1	1	P63220	P63220 [62-71]		0	1138.50448	High	High	7.148e-05	0.0001021	2.77
False	High	[K].MEVEELSPLALGR.[F]	1xOxidation [M1]; 1xPhospho [S7(100)]	4.11557e-07	7.1078e-05	1	1	1	P30305	P30305 [243-255]	P30305 1xPhospho [S249(100)]	0	1539.71244	High	High	7.148e-05	2.879e-05	3.28
False	High	[R].MIAGQVLDINLAAEPK.[V]	1xOxidation [M1]	2.16438e-10	7.1078e-05	1	1	2	P07910	P07910 [74-89]		0	1698.90948	High	High	7.148e-05	1.174e-06	4.13
False	High	[K].MLENTDNSSPSTEHSQGLEK.[Q]	1xOxidation [M1]; 1xPhospho [S9(98.8)]	2.12831e-08	7.1078e-05	1	1	2	Q96H79	Q96H79 [249-268]	Q96H79 1xPhospho [S257(98.8)]	0	2299.93843	High	High	7.148e-05	8.285e-06	3.61
False	High	[-].MMEGLDDGPDFLSEEDR.[G]	1xOxidation [M2]; 1xMet-loss+Acetyl [N-Term]	4.16192e-08	7.1078e-05	1	1	1	Q9UNH7	Q9UNH7 [1-17]	Q9UNH7 1xMet-loss+Acetyl [N-Term]	0	1882.76473	High	High	7.148e-05	1.099e-05	3.34
False	High	[-].MMEGLDDGPDFLSEEDRGLK.[A]	1xOxidation [M2]; 1xMet-loss+Acetyl [N-Term]	5.53451e-08	7.1078e-05	1	1	1	Q9UNH7	Q9UNH7 [1-20]	Q9UNH7 1xMet-loss+Acetyl [N-Term]	1	2180.96522	High	High	7.148e-05	1.242e-05	1.92
False	High	[K].MMGGAGPGSSLEARSPSDLHISPLAK.[K]	2xOxidation [M1; M2]; 1xPhospho [S15(98.4)]	2.27594e-08	7.1078e-05	1	1	1	O95785	O95785 [1113-1138]	O95785 1xPhospho [S1127(98.4)]	1	2678.23138	High	High	7.148e-05	8.515e-06	3.82
False	High	[K].MMGGAGPGSSLEARSPSDLHISPLAK.[K]	2xOxidation [M1; M2]; 2xPhospho [S15(98.7); S22(100)]	1.02916e-06	7.1078e-05	1	1	1	O95785	O95785 [1113-1138]	O95785 2xPhospho [S1127(98.7); S1134(100)]	1	2758.19771	High	High	7.148e-05	4.203e-05	5.31
False	High	[-].MMLGPEGGEGFVVK.[L]	1xOxidation [M2]; 1xMet-loss+Acetyl [N-Term]	2.67625e-06	7.1078e-05	1	1	1	P52597	P52597 [1-14]	P52597 1xMet-loss+Acetyl [N-Term]	0	1377.67188	High	High	7.148e-05	6.169e-05	2.34
False	High	[-].MMLGTEGGEGFVVK.[V]	1xOxidation [M2]; 1xMet-loss+Acetyl [N-Term]	3.65971e-06	7.1078e-05	1	1	1	P31943	P31943 [1-14]	P31943 1xMet-loss+Acetyl [N-Term]	0	1381.66679	High	High	7.148e-05	6.98e-05	2.33
False	High	[K].MMSAVYAELESR.[L]	2xOxidation [M1; M2]	8.13849e-07	7.1078e-05	1	1	1	A4D2P6	A4D2P6 [551-562]		0	1418.62903	High	High	7.148e-05	3.82e-05	3.11
False	High	[R].MMSTESANSFTLIGEASDGGTMENLSR.[R]	3xOxidation [M1; M2; M22]	5.72335e-09	7.1078e-05	1	1	1	Q14457	Q14457 [88-114]		0	2884.22813	High	High	7.148e-05	4.737e-06	3.53
False	High	[K].MNDFHISDDEEKNPSK.[L]	1xOxidation [M1]	7.86979e-06	7.1078e-05	1	1	1	Q49MG5	Q49MG5 [73-88]		1	1921.82325	High	High	7.148e-05	9.346e-05	2.08
False	High	[R].MNGVMFPGNSPSYTER.[S]	2xOxidation [M1; M5]; 1xPhospho [S/Y/T]	3.59897e-07	7.1078e-05	1	1	4	Q9NY27	Q9NY27 [150-165]		0	1898.74488	High	High	7.148e-05	2.724e-05	4.0
False	High	[R].MNSQDSNTSVLEVVSEKPLSER.[L]	1xOxidation [M1]	6.69312e-11	7.1078e-05	1	1	1	Q9UJA3	Q9UJA3 [628-649]		0	2465.18242	High	High	7.148e-05	7.123e-07	4.31
False	High	[R].MNSQDSNTSVLEVVSEKPLSER.[L]	1xOxidation [M1]; 1xPhospho [S3(100)]	2.81461e-11	7.1078e-05	1	1	1	Q9UJA3	Q9UJA3 [628-649]	Q9UJA3 1xPhospho [S630(100)]	0	2545.14875	High	High	7.148e-05	4.916e-07	3.33
False	High	[-].MPAHLLQDDISSSYTTTTTITAPPSR.[V]	1xMet-loss [N-Term]	7.91503e-12	7.1078e-05	1	1	1	O00767	O00767 [1-26]	O00767 1xMet-loss [N-Term]	0	2673.33661	High	High	7.148e-05	2.862e-07	5.49
False	High	[-].MPAYFQRPENALKR.[A]	1xMet-loss [N-Term]	7.73895e-06	7.1078e-05	1	1	1	Q14152	Q14152 [1-14]	Q14152 1xMet-loss [N-Term]	1	1589.85468	High	High	7.148e-05	9.289e-05	2.19
False	High	[K].MPDEPEEPVVAVSSPAVPPPTK.[V]	1xOxidation [M1]; 1xPhospho [S14(99.1)]	6.18889e-07	7.1078e-05	1	1	2	O60885	O60885 [457-478]	O60885 1xPhospho [S470(99.1)]	0	2369.09822	High	High	7.148e-05	3.41e-05	3.47
False	High	[-].MPDPAKSAPAPK.[K]	1xMet-loss [N-Term]	6.18867e-06	7.1078e-05	1	3	2	Q5QNW6	Q5QNW6 [1-12]	Q5QNW6 1xMet-loss [N-Term]	1	1078.58913	High	High	7.148e-05	8.543e-05	2.17
False	High	[-].MPDYLGADQRK.[T]	1xMet-loss [N-Term]	5.5966e-07	7.1078e-05	1	1	2	P35998	P35998 [1-11]	P35998 1xMet-loss [N-Term]	1	1162.58511	High	High	7.148e-05	3.271e-05	2.3
False	High	[-].MPEEMDKPLISLHLVDSDSSLAK.[V]	1xOxidation [M5]; 1xMet-loss [N-Term]	2.48888e-09	7.1078e-05	1	1	1	Q658P3	Q658P3 [1-23]	Q658P3 1xMet-loss [N-Term]	0	2440.22758	High	High	7.148e-05	3.326e-06	4.52
False	High	[-].MPEEMDKPLISLHLVDSDSSLAKVPDEAPK.[V]	1xOxidation [M5]; 1xMet-loss [N-Term]	2.68142e-16	7.1078e-05	1	1	2	Q658P3	Q658P3 [1-30]	Q658P3 1xMet-loss [N-Term]	1	3176.60314	High	High	7.148e-05	4.666e-10	7.58
False	High	[-].MPEEMDKPLISLHLVDSDSSLAKVPDEAPK.[V]	1xOxidation [M5]; 1xMet-loss [N-Term]; 1xPhospho [S17(98)]	1.00645e-08	7.1078e-05	1	1	1	Q658P3	Q658P3 [1-30]	Q658P3 1xMet-loss [N-Term]; 1xPhospho [S17(98)]	1	3256.56947	High	High	7.148e-05	6.016e-06	5.47
False	High	[-].MPEFLEDPSVLTK.[D]	1xMet-loss [N-Term]	1.40739e-07	7.1078e-05	2	2	1	P42167; P42166	P42167 [1-13]; P42166 [1-13]	P42167 1xMet-loss [N-Term]; P42166 1xMet-loss [N-Term]	0	1374.71512	High	High	7.148e-05	1.839e-05	2.9
False	High	[R].MMEDAEAPGEQLYQQSR.[A]	2xOxidation [M1; M2]; 1xPhospho [Y13(100)]	1.96809e-07	7.1078e-05	1	1	2	Q9UFG5	Q9UFG5 [51-67]	Q9UFG5 1xPhospho [Y63(100)]	0	2094.81441	High	High	7.148e-05	2.116e-05	3.3
False	High	[K].MLYDMENPPADEYFGR.[C]	2xOxidation [M1; M5]	7.65323e-07	7.1078e-05	1	1	2	Q93052	Q93052 [400-415]		0	1979.81499	High	High	7.148e-05	3.727e-05	2.41
False	High	[R].MLWGSDPYPHAEPQQATTPK.[A]	1xOxidation [M1]; 1xPhospho [T/S/Y]	1.012e-05	7.1078e-05	1	1	1	Q9Y520	Q9Y520 [805-824]		0	2350.02097	High	High	7.148e-05	0.0001025	3.46
False	High	[K].MLVDDIGDVTITNDGATILK.[L]	1xOxidation [M1]	2.1524e-12	7.1078e-05	1	1	3	P17987	P17987 [44-63]		0	2120.07913	High	High	7.148e-05	1.643e-07	4.12
False	High	[K].MLGEDSDEEEEMDTSER.[K]	2xOxidation [M1; M12]; 1xPhospho [S6(100)]	2.58823e-10	7.1078e-05	1	1	4	Q9BWU0	Q9BWU0 [307-323]	Q9BWU0 1xPhospho [S312(100)]	0	2113.70973	High	High	7.148e-05	1.267e-06	4.4
False	High	[-].MLGQQQQQLYSSAALLTGER.[S]	1xOxidation [M1]	1.07627e-08	7.1078e-05	1	1	1	Q9H160	Q9H160 [1-20]		0	2238.11831	High	High	7.148e-05	6.194e-06	4.12
False	High	[R].MLLAAGSAASGNNHRDDDTASVTSLNSSATGR.[C]	1xOxidation [M1]	7.44309e-12	7.1078e-05	1	1	1	P21675	P21675 [1132-1163]		1	3163.46687	High	High	7.148e-05	2.793e-07	3.85
False	High	[R].MLLADQGQSWKEEVVTVETWQEGSLK.[A]	1xOxidation [M1]	2.03541e-12	7.1078e-05	1	1	3	P09211	P09211 [20-45]		1	3007.47173	High	High	7.148e-05	1.605e-07	5.48
False	High	[K].MILIQDGSQNTNVDKPLR.[I]	1xOxidation [M1]	2.31456e-11	7.1078e-05	1	1	3	Q92945	Q92945 [267-284]		0	2058.06481	High	High	7.148e-05	4.53e-07	4.19
False	High	[K].MLISAVSPEIR.[N]	1xOxidation [M1]; 1xPhospho [S7(100)]	6.54438e-06	7.1078e-05	1	1	1	A0AVK6	A0AVK6 [65-75]	A0AVK6 1xPhospho [S71(100)]	0	1311.63782	High	High	7.148e-05	8.723e-05	3.25
False	High	[R].MLLSPGGVSQPLTASLAR.[Q]	1xOxidation [M1]	2.40664e-06	7.1078e-05	1	1	1	Q6PK04	Q6PK04 [230-247]		0	1813.98404	High	High	7.148e-05	5.913e-05	2.94
False	High	[R].MLLSPGGVSQPLTASLAR.[Q]	1xOxidation [M1]; 1xPhospho [S4(100)]	2.99295e-09	7.1078e-05	1	1	4	Q6PK04	Q6PK04 [230-247]	Q6PK04 1xPhospho [S233(100)]	0	1893.95038	High	High	7.148e-05	3.595e-06	4.38
False	High	[R].MLNSSFEDDPFFSESILAHR.[E]	1xOxidation [M1]	2.22552e-06	7.1078e-05	1	1	1	P58340	P58340 [4-23]		0	2358.07069	High	High	7.148e-05	5.732e-05	2.47
False	High	[R].MLNSSFEDDPFFSESILAHRENMR.[Q]	2xOxidation [M1; M23]	8.0482e-08	7.1078e-05	1	1	1	P58340	P58340 [4-27]		1	2904.29272	High	High	7.148e-05	1.455e-05	4.23
False	High	[K].MLENQNSLLSSSSGMFKK.[E]	2xOxidation [M1; M15]	1.25164e-11	7.1078e-05	1	1	1	Q8TF71	Q8TF71 [492-509]		1	2032.9678	High	High	7.148e-05	3.483e-07	5.13
False	High	[R].MLPHAPGVQMQAIPEDAIPEESGDEDEDDPDKR.[I]	2xOxidation [M1; M10]; 1xPhospho [S22(100)]	1.08841e-10	7.1078e-05	1	1	4	Q13547	Q13547 [372-404]	Q13547 1xPhospho [S393(100)]	1	3743.57246	High	High	7.148e-05	8.754e-07	6.45
False	High	[R].MLPHAPGVQMQAIPEDAVHEDSGDEDGEDPDKR.[I]	1xOxidation [M10]; 1xPhospho [S22(100)]	5.08956e-09	7.1078e-05	1	1	1	Q92769	Q92769 [373-405]	Q92769 1xPhospho [S394(100)]	1	3681.54691	High	High	7.148e-05	4.508e-06	4.82
False	High	[R].MLPHAPGVQMQAIPEDAVHEDSGDEDGEDPDKR.[I]	2xOxidation [M1; M10]; 1xPhospho [S22(100)]	1.89281e-13	7.1078e-05	1	1	12	Q92769	Q92769 [373-405]	Q92769 1xPhospho [S394(100)]	1	3697.54183	High	High	7.148e-05	5.827e-08	7.69
False	High	[R].MLPHAPGVQMQAIPEDAVHEDSGDEDGEDPDKRISIR.[A]	2xOxidation [M1; M10]; 1xPhospho [S22(100)]	1.88207e-08	7.1078e-05	1	1	2	Q92769	Q92769 [373-409]	Q92769 1xPhospho [S394(100)]	2	4166.84309	High	High	7.148e-05	7.858e-06	5.57
False	High	[R].MLPTIIADNAGYDSADLVAQLR.[A]	1xOxidation [M1]	1.13176e-07	7.1078e-05	1	1	3	P78371	P78371 [445-466]		0	2363.19114	High	High	7.148e-05	1.68e-05	3.2
False	High	[R].MLQDDDDTVHLPFEGGSLLQIPVK.[A]	1xOxidation [M1]	9.46445e-09	7.1078e-05	1	1	1	Q9Y6M7	Q9Y6M7 [1160-1183]		0	2683.32836	High	High	7.148e-05	5.874e-06	3.09
False	High	[K].MIQDGKGDVTITNDGATILK.[Q]	1xOxidation [M1]	1.38396e-06	7.1078e-05	1	1	1	P50991	P50991 [60-79]		1	2106.07471	High	High	7.148e-05	4.745e-05	2.37
False	High	[K].MLSAHTGHLLHPEYLQPLSSTPVSPIELDAK.[K]	1xOxidation [M1]; 1xPhospho [S24(100)]	3.61904e-06	7.1078e-05	1	1	2	Q9H7S9	Q9H7S9 [55-85]	Q9H7S9 1xPhospho [S78(100)]	0	3477.71238	High	High	7.148e-05	6.946e-05	4.6
False	High	[K].MISDAIPELK.[A]	1xOxidation [M1]	2.6025e-06	7.1078e-05	1	1	1	P40926	P40926 [315-324]		0	1132.59184	High	High	7.148e-05	6.107e-05	2.47
False	High	[R].MLSFQGLAELAHR.[E]	1xOxidation [M1]	1.86107e-06	7.1078e-05	1	1	1	O15294	O15294 [18-30]		0	1488.76276	High	High	7.148e-05	5.345e-05	3.01
False	High	[R].MLSSSDAITQEFMDLR.[T]	2xOxidation [M1; M13]	3.42242e-07	7.1078e-05	1	1	2	Q9UPN3	Q9UPN3 [1374-1389]		0	1875.84629	High	High	7.148e-05	2.667e-05	2.98
False	High	[R].MLPHAPGVQMQAIPEDAVHEDSGDEDGEDPDKR.[I]	2xOxidation [M1; M10]	2.4752e-13	7.1078e-05	1	1	1	Q92769	Q92769 [373-405]		1	3617.57549	High	High	7.148e-05	6.54e-08	4.89
False	High	[-].MPEPAKSAPAPK.[K]	1xMet-loss [N-Term]	9.67756e-06	7.1078e-05	1	5	2	Q16778	Q16778 [1-12]	Q16778 1xMet-loss [N-Term]	1	1092.60478	High	High	7.148e-05	0.0001008	1.9
False	High	[R].MEVDRSPGLPMSDLKTHNVHVEIEQR.[W]	2xOxidation [M1; M11]; 1xPhospho [S6(100)]	6.95987e-09	7.1078e-05	1	1	2	Q6WCQ1	Q6WCQ1 [614-639]	Q6WCQ1 1xPhospho [S619(100)]	2	3129.44931	High	High	7.148e-05	5.144e-06	4.53
False	High	[R].METVSNASSSSNPSSPGRIK.[G]	1xOxidation [M1]; 1xPhospho [S15(100)]	3.30963e-08	7.1078e-05	1	1	2	Q9NTI5	Q9NTI5 [1152-1171]	Q9NTI5 1xPhospho [S1166(100)]	1	2131.93255	High	High	7.148e-05	9.975e-06	4.69
False	High	[-].MASPSRQPPPGGSGLLQGSR.[A]	1xMet-loss+Acetyl [N-Term]; 1xPhospho [S3(100)]	3.18272e-09	7.1078e-05	1	1	3	Q96S90	Q96S90 [1-20]	Q96S90 1xMet-loss+Acetyl [N-Term]; 1xPhospho [S3(100)]	1	1970.94438	High	High	7.148e-05	3.688e-06	4.76
False	High	[-].MASQNRDPAATSVAAAR.[K]	1xMet-loss+Acetyl [N-Term]	4.47591e-12	7.1078e-05	1	1	2	O00762	O00762 [1-17]	O00762 1xMet-loss+Acetyl [N-Term]	1	1627.81467	High	High	7.148e-05	2.243e-07	3.92
False	High	[-].MASQSQGIQQLLQAEK.[R]	1xMet-loss+Acetyl [N-Term]	4.62855e-12	7.1078e-05	1	2	1	O95670	O95670 [1-16]	O95670 1xMet-loss+Acetyl [N-Term]	0	1670.87079	High	High	7.148e-05	2.281e-07	4.64
False	High	[-].MASQSQGIQQLLQAEKR.[A]	1xMet-loss+Acetyl [N-Term]	1.17706e-13	7.1078e-05	1	2	2	O95670	O95670 [1-17]	O95670 1xMet-loss+Acetyl [N-Term]	1	1826.9719	High	High	7.148e-05	4.76e-08	5.3
False	High	[-].MASSDIQVKELEK.[R]	1xMet-loss+Acetyl [N-Term]	5.85274e-09	7.1078e-05	1	1	1	P16949	P16949 [1-13]	P16949 1xMet-loss+Acetyl [N-Term]	1	1388.72675	High	High	7.148e-05	4.785e-06	3.58
False	High	[-].MASSDIQVKELEKR.[A]	1xMet-loss+Acetyl [N-Term]	2.21322e-08	7.1078e-05	1	1	1	P16949	P16949 [1-14]	P16949 1xMet-loss+Acetyl [N-Term]	2	1544.82786	High	High	7.148e-05	8.41e-06	4.17
False	High	[-].MASSEQAEQPSQPSSTPGSENVLPREPLIATAVK.[F]	1xMet-loss+Acetyl [N-Term]	3.18259e-07	7.1078e-05	1	1	1	O75381	O75381 [1-34]	O75381 1xMet-loss+Acetyl [N-Term]	1	3447.7238	High	High	7.148e-05	2.589e-05	4.27
False	High	[-].MASSLNEDPEGSR.[I]	1xMet-loss+Acetyl [N-Term]	1.2307e-06	7.1078e-05	1	1	1	Q9Y530	Q9Y530 [1-13]	Q9Y530 1xMet-loss+Acetyl [N-Term]	0	1303.57606	High	High	7.148e-05	4.518e-05	2.61
False	High	[-].MASSTVPVSAAGSANETPEIPDNVGDWLR.[G]	1xMet-loss+Acetyl [N-Term]	1.10062e-09	7.1078e-05	1	1	3	Q96B49	Q96B49 [1-29]	Q96B49 1xMet-loss+Acetyl [N-Term]	0	2882.38027	High	High	7.148e-05	2.349e-06	3.04
False	High	[-].MASSVGNVADSTEPTKR.[M]	1xMet-loss+Acetyl [N-Term]	5.72358e-11	7.1078e-05	1	1	1	O15294	O15294 [1-17]	O15294 1xMet-loss+Acetyl [N-Term]	1	1660.81367	High	High	7.148e-05	6.663e-07	3.94
False	High	[-].MASTGSQASDIDEIFGFFNDGEPPTKKPR.[K]	1xMet-loss+Acetyl [N-Term]	5.88613e-14	7.1078e-05	1	1	4	Q9BPY3	Q9BPY3 [1-29]	Q9BPY3 1xMet-loss+Acetyl [N-Term]	1	3053.44868	High	High	7.148e-05	3.546e-08	4.81
False	High	[-].MATAAETSASEPEAESK.[A]	1xMet-loss+Acetyl [N-Term]	6.61859e-10	7.1078e-05	1	1	2	Q15020	Q15020 [1-17]	Q15020 1xMet-loss+Acetyl [N-Term]	0	1620.72352	High	High	7.148e-05	1.891e-06	4.35
False	High	[-].MATAAETSASEPEAESK.[A]	1xMet-loss+Acetyl [N-Term]; 1xPhospho [S10(100)]	7.15696e-08	7.1078e-05	1	1	2	Q15020	Q15020 [1-17]	Q15020 1xMet-loss+Acetyl [N-Term]; 1xPhospho [S10(100)]	0	1700.68985	High	High	7.148e-05	1.385e-05	4.71
False	High	[-].MATAAETSASEPEAESKAGPK.[A]	1xMet-loss+Acetyl [N-Term]	2.84608e-08	7.1078e-05	1	1	1	Q15020	Q15020 [1-21]	Q15020 1xMet-loss+Acetyl [N-Term]	1	1973.92982	High	High	7.148e-05	9.365e-06	3.06
False	High	[-].MATAAETSASEPEAESKAGPKADGEEDEVK.[A]	1xMet-loss+Acetyl [N-Term]; 1xPhospho [S10(99.1)]	2.83008e-06	7.1078e-05	1	1	1	Q15020	Q15020 [1-30]	Q15020 1xMet-loss+Acetyl [N-Term]; 1xPhospho [S10(99.1)]	2	3026.29977	High	High	7.148e-05	6.317e-05	3.3
False	High	[-].MATADTPAPASSGLSPK.[E]	1xMet-loss+Acetyl [N-Term]; 1xPhospho [S15(99.3)]	9.51666e-06	7.1078e-05	1	1	1	O60293	O60293 [1-17]	O60293 1xMet-loss+Acetyl [N-Term]; 1xPhospho [S15(99.3)]	0	1592.72036	High	High	7.148e-05	0.0001003	3.23
False	High	[-].MATAEVLNIGK.[K]	1xMet-loss+Acetyl [N-Term]	2.00132e-06	7.1078e-05	1	1	1	P22234	P22234 [1-11]	P22234 1xMet-loss+Acetyl [N-Term]	0	1057.5888	High	High	7.148e-05	5.503e-05	2.52
False	High	[-].MATAEVLNIGKK.[L]	1xMet-loss+Acetyl [N-Term]	4.55122e-08	7.1078e-05	1	1	1	P22234	P22234 [1-12]	P22234 1xMet-loss+Acetyl [N-Term]	1	1185.68376	High	High	7.148e-05	1.143e-05	3.69
False	High	[-].MATALSEEELDNEDYYSLLNVR.[R]	1xMet-loss+Acetyl [N-Term]	1.03488e-05	7.1078e-05	1	1	1	Q9NVH1	Q9NVH1 [1-22]	Q9NVH1 1xMet-loss+Acetyl [N-Term]	0	2486.15692	High	High	7.148e-05	0.0001032	2.3
False	High	[-].MATAPYNYSYIFK.[Y]	1xMet-loss+Acetyl [N-Term]	8.84978e-06	7.1078e-05	1	1	1	P61106	P61106 [1-13]	P61106 1xMet-loss+Acetyl [N-Term]	0	1479.71546	High	High	7.148e-05	9.76e-05	2.23
False	High	[-].MATDSWALAVDEQEAAAESLSNLHLKEEK.[I]	1xMet-loss+Acetyl [N-Term]	4.11566e-08	7.1078e-05	1	1	1	Q9UMR2	Q9UMR2 [1-29]	Q9UMR2 1xMet-loss+Acetyl [N-Term]	1	3097.49603	High	High	7.148e-05	1.095e-05	3.16
False	High	[-].MASPSLERPEKGAGKSEFR.[N]	1xMet-loss+Acetyl [N-Term]; 1xPhospho [S3(100)]	4.28003e-10	7.1078e-05	1	1	3	Q13601	Q13601 [1-19]	Q13601 1xMet-loss+Acetyl [N-Term]; 1xPhospho [S3(100)]	2	2067.98591	High	High	7.148e-05	1.571e-06	4.45
False	High	[-].MASPSLERPEKGAGKSEFR.[N]	1xMet-loss+Acetyl [N-Term]	1.58265e-07	7.1078e-05	1	1	1	Q13601	Q13601 [1-19]	Q13601 1xMet-loss+Acetyl [N-Term]	2	1988.01958	High	High	7.148e-05	1.931e-05	3.43
False	High	[-].MASPSKGNDLFSPDEEGPAVVAGPGPGPGGAEGAAEER.[R]	1xMet-loss+Acetyl [N-Term]; 1xPhospho [S3(99.5)]	1.80994e-10	7.1078e-05	1	1	1	P35548	P35548 [1-38]	P35548 1xMet-loss+Acetyl [N-Term]; 1xPhospho [S3(99.5)]	1	3598.59695	High	High	7.148e-05	1.089e-06	4.14
False	High	[K].MASPPPSGPPSATHTPFHQSPVEEK.[S]	1xOxidation [M1]; 1xPhospho [S3(100)]	1.91405e-12	7.1078e-05	1	1	4	P78559	P78559 [994-1018]	P78559 1xPhospho [S996(100)]	0	2709.20146	High	High	7.148e-05	1.562e-07	5.92
False	High	[-].MASGVAVSDGVIK.[V]	1xMet-loss [N-Term]; 1xPhospho [S3(100)]	6.2933e-06	7.1078e-05	1	1	4	P23528	P23528 [1-13]	P23528 1xMet-loss [N-Term]; 1xPhospho [S3(100)]	0	1182.57659	High	High	7.148e-05	8.601e-05	3.12
False	High	[-].MASGVAVSDGVIK.[V]	1xMet-loss+Acetyl [N-Term]; 1xPhospho [S3(100)]	5.75531e-08	7.1078e-05	1	1	53	P23528	P23528 [1-13]	P23528 1xMet-loss+Acetyl [N-Term]; 1xPhospho [S3(100)]	0	1224.58716	High	High	7.148e-05	1.262e-05	3.72
False	High	[-].MASGVAVSDGVIKVFNDMK.[V]	1xMet-loss+Acetyl [N-Term]	1.25167e-12	7.1078e-05	1	1	6	P23528	P23528 [1-19]	P23528 1xMet-loss+Acetyl [N-Term]	1	1878.96297	High	High	7.148e-05	1.305e-07	4.73
False	High	[-].MASGVAVSDGVIKVFNDMK.[V]	1xOxidation [M18]; 1xMet-loss+Acetyl [N-Term]	1.77007e-14	7.1078e-05	1	1	50	P23528	P23528 [1-19]	P23528 1xMet-loss+Acetyl [N-Term]	1	1894.95789	High	High	7.148e-05	2.123e-08	5.69
False	High	[-].MASGVAVSDGVIKVFNDMK.[V]	1xMet-loss+Acetyl [N-Term]; 1xPhospho [S3(100)]	6.61818e-07	7.1078e-05	1	1	2	P23528	P23528 [1-19]	P23528 1xMet-loss+Acetyl [N-Term]; 1xPhospho [S3(100)]	1	1958.92931	High	High	7.148e-05	3.504e-05	3.15
False	High	[-].MASGVAVSDGVIKVFNDMKVR.[K]	1xMet-loss+Acetyl [N-Term]	7.74005e-12	7.1078e-05	1	1	1	P23528	P23528 [1-21]	P23528 1xMet-loss+Acetyl [N-Term]	2	2134.1325	High	High	7.148e-05	2.839e-07	4.41
False	High	[-].MASGVAVSDGVIKVFNDMKVR.[K]	1xOxidation [M18]; 1xMet-loss+Acetyl [N-Term]	8.27694e-12	7.1078e-05	1	1	3	P23528	P23528 [1-21]	P23528 1xMet-loss+Acetyl [N-Term]	2	2150.12741	High	High	7.148e-05	2.92e-07	4.82
False	High	[-].MASGVTVNDEVIK.[V]	1xMet-loss+Acetyl [N-Term]; 1xDehydrated [S/T]	1.2728e-11	7.1078e-05	1	1	2	Q9Y281	Q9Y281 [1-13]	Q9Y281 1xMet-loss+Acetyl [N-Term]	0	1255.65286	High	High	7.148e-05	3.504e-07	4.5
False	High	[-].MASGVTVNDEVIK.[V]	1xMet-loss+Acetyl [N-Term]	1.16381e-06	7.1078e-05	1	1	6	Q9Y281	Q9Y281 [1-13]	Q9Y281 1xMet-loss+Acetyl [N-Term]	0	1273.66342	High	High	7.148e-05	4.421e-05	2.63
False	High	[-].MASGVTVNDEVIK.[V]	1xMet-loss+Acetyl [N-Term]; 1xPhospho [S3(100)]	5.41186e-06	7.1078e-05	1	1	3	Q9Y281	Q9Y281 [1-13]	Q9Y281 1xMet-loss+Acetyl [N-Term]; 1xPhospho [S3(100)]	0	1353.62975	High	High	7.148e-05	8.121e-05	2.43
False	High	[-].MATDSWALAVDEQEAAVK.[S]	1xMet-loss+Acetyl [N-Term]	5.82047e-12	7.1078e-05	1	1	1	Q9NUU7	Q9NUU7 [1-18]	Q9NUU7 1xMet-loss+Acetyl [N-Term]	0	1845.8865	High	High	7.148e-05	2.511e-07	4.91
False	High	[-].MASGVTVNDEVIKVFNDMK.[V]	1xOxidation [M18]; 1xMet-loss+Acetyl [N-Term]	1.43927e-09	7.1078e-05	1	1	5	Q9Y281	Q9Y281 [1-19]	Q9Y281 1xMet-loss+Acetyl [N-Term]	1	2024.00048	High	High	7.148e-05	2.63e-06	3.08
False	High	[-].MASKEMFEDTVEER.[V]	1xOxidation [M6]; 1xMet-loss+Acetyl [N-Term]	8.60627e-07	7.1078e-05	1	1	5	Q16576	Q16576 [1-14]	Q16576 1xMet-loss+Acetyl [N-Term]	1	1628.71084	High	High	7.148e-05	3.905e-05	2.66
False	High	[-].MASLGPAAAGEQASGAEAEPGPAGPPPPPSPSSLGPLLPLQR.[E]	1xMet-loss+Acetyl [N-Term]; 1xPhospho [S30(98.9)]	3.30947e-06	7.1078e-05	1	1	2	Q9H0C5	Q9H0C5 [1-42]	Q9H0C5 1xMet-loss+Acetyl [N-Term]; 1xPhospho [S30(98.9)]	0	3918.92734	High	High	7.148e-05	6.718e-05	2.77
False	High	[-].MASLSLAPVNIFKAGADEER.[A]	1xMet-loss+Acetyl [N-Term]	5.14687e-10	7.1078e-05	1	1	2	P78371	P78371 [1-20]	P78371 1xMet-loss+Acetyl [N-Term]	1	2030.05529	High	High	7.148e-05	1.696e-06	3.05
False	High	[-].MASMGTLAFDEYGRPFLIIKDQDR.[K]	1xOxidation [M4]; 1xMet-loss+Acetyl [N-Term]	1.26566e-09	7.1078e-05	1	1	1	P48643	P48643 [1-24]	P48643 1xMet-loss+Acetyl [N-Term]	1	2701.32903	High	High	7.148e-05	2.495e-06	3.97
False	High	[-].MASMGTLAFDEYGRPFLIIKDQDRK.[S]	1xOxidation [M4]; 1xMet-loss+Acetyl [N-Term]	7.78374e-14	7.1078e-05	1	1	1	P48643	P48643 [1-25]	P48643 1xMet-loss+Acetyl [N-Term]	2	2829.42399	High	High	7.148e-05	3.995e-08	6.08
False	High	[K].MASNIFGTPEENQASWAK.[S]	1xOxidation [M1]; 1xPhospho [T8(100)]	1.01777e-08	7.1078e-05	1	1	3	Q9UK76	Q9UK76 [47-64]	Q9UK76 1xPhospho [T54(100)]	0	2076.87325	High	High	7.148e-05	6.056e-06	3.71
False	High	[-].MASNPERGEILLTELQGDSR.[S]	1xMet-loss+Acetyl [N-Term]	2.10455e-06	7.1078e-05	1	1	1	Q16513	Q16513 [1-20]	Q16513 1xMet-loss+Acetyl [N-Term]	1	2127.06765	High	High	7.148e-05	5.617e-05	3.43
False	High	[-].MASNPERGEILLTELQGDSR.[S]	1xMet-loss+Acetyl [N-Term]; 1xPhospho [S3(100)]	1.08826e-05	7.1078e-05	1	1	1	Q16513	Q16513 [1-20]	Q16513 1xMet-loss+Acetyl [N-Term]; 1xPhospho [S3(100)]	1	2207.03398	High	High	7.148e-05	0.0001052	3.36
False	High	[-].MASNVTNKTDPR.[S]	1xMet-loss+Acetyl [N-Term]	5.03278e-07	7.1078e-05	1	1	1	P07910	P07910 [1-12]	P07910 1xMet-loss+Acetyl [N-Term]	1	1244.62295	High	High	7.148e-05	3.129e-05	3.26
False	High	[-].MASPGAGRAPPELPER.[N]	1xMet-loss+Acetyl [N-Term]; 1xPhospho [S3(100)]	6.25859e-08	7.1078e-05	1	2	3	P0DPD7	P0DPD7 [1-16]	P0DPD7 1xMet-loss+Acetyl [N-Term]; 1xPhospho [S3(100)]	1	1626.76356	High	High	7.148e-05	1.308e-05	3.1
False	High	[-].MASGVTVNDEVIKVFNDMKVR.[K]	1xOxidation [M18]; 1xMet-loss+Acetyl [N-Term]	5.72347e-10	7.1078e-05	1	1	1	Q9Y281	Q9Y281 [1-21]	Q9Y281 1xMet-loss+Acetyl [N-Term]	2	2279.17001	High	High	7.148e-05	1.777e-06	4.65
False	High	[-].MEVAEPSSPTEEEEEEEEHSAEPRPR.[T]	2xPhospho [S7(100); S8(100)]	2.05808e-07	7.1078e-05	1	1	2	Q9NWV8	Q9NWV8 [1-26]	Q9NWV8 2xPhospho [S7(100); S8(100)]	0	3170.2181	High	High	7.148e-05	2.158e-05	3.38
False	High	[-].MATDTSQGELVHPK.[A]	1xMet-loss+Acetyl [N-Term]	1.55634e-07	7.1078e-05	1	1	1	Q5SSJ5	Q5SSJ5 [1-14]	Q5SSJ5 1xMet-loss+Acetyl [N-Term]	0	1424.7016	High	High	7.148e-05	1.918e-05	3.03
False	High	[R].MATEVAADALGEEWKGYVVR.[I]	1xOxidation [M1]	4.17775e-16	7.1078e-05	1	1	3	P62753	P62753 [32-51]		1	2211.07504	High	High	7.148e-05	7.413e-10	6.04
False	High	[R].MDSNFGLAGLPGSPK.[K]	1xOxidation [M1]; 1xPhospho [S13(100)]	3.59897e-07	7.1078e-05	1	1	2	O43463	O43463 [379-393]	O43463 1xPhospho [S391(100)]	0	1586.69204	High	High	7.148e-05	2.724e-05	3.48
False	High	[R].MEEESQSQGRDLTLEENQVK.[K]	1xOxidation [M1]	5.50377e-09	7.1078e-05	1	1	1	Q14683	Q14683 [354-373]		1	2366.07762	High	High	7.148e-05	4.658e-06	3.63
False	High	[K].MEGSDFESSGGR.[G]	1xOxidation [M1]	1.51341e-06	7.1078e-05	1	1	1	Q8WYH8	Q8WYH8 [115-126]		0	1274.49537	High	High	7.148e-05	4.916e-05	3.04
False	High	[K].MEKAPIDTSDVEEK.[A]	1xOxidation [M1]	2.0582e-10	7.1078e-05	1	1	2	Q06265	Q06265 [298-311]		1	1607.74689	High	High	7.148e-05	1.148e-06	3.22
False	High	[K].MEIDESNAGSSKEEAGETSPADESGAPK.[S]	1xOxidation [M1]	4.6543e-10	7.1078e-05	1	1	1	Q9UKY1	Q9UKY1 [630-657]		1	2839.2058	High	High	7.148e-05	1.628e-06	3.22
False	High	[K].MEIDESNAGSSKEEAGETSPADESGAPK.[S]	1xOxidation [M1]; 1xPhospho [S19(100)]	1.3015e-08	7.1078e-05	1	1	2	Q9UKY1	Q9UKY1 [630-657]	Q9UKY1 1xPhospho [S648(100)]	1	2919.17213	High	High	7.148e-05	6.715e-06	4.36
False	High	[R].MENGVLGNALEGVHVEEEEGEKTEDESLVENNDNIDEEAREELR.[E]	1xOxidation [M1]	2.26343e-12	7.1078e-05	1	1	1	P49321	P49321 [101-144]		2	4985.23487	High	High	7.148e-05	1.68e-07	5.71
False	High	[K].MENYELIHSSR.[V]	1xOxidation [M1]	8.27609e-07	7.1078e-05	1	1	1	Q9Y2I1	Q9Y2I1 [1304-1314]		0	1394.63689	High	High	7.148e-05	3.848e-05	2.61
False	High	[R].MEREDSSEEEEEEIDDEEIER.[R]	1xOxidation [M1]	3.80572e-06	7.1078e-05	1	1	1	P55081	P55081 [127-147]		1	2643.037	High	High	7.148e-05	7.091e-05	1.96
False	High	[R].MEREDSSEEEEEEIDDEEIER.[R]	1xOxidation [M1]; 1xPhospho [S6(99.6)]	4.73309e-11	7.1078e-05	1	1	2	P55081	P55081 [127-147]	P55081 1xPhospho [S132(99.6)]	1	2723.00333	High	High	7.148e-05	6.135e-07	5.4
False	High	[R].MEREDSSEEEEEEIDDEEIER.[R]	1xOxidation [M1]; 2xPhospho [S6(100); S7(100)]	2.15236e-11	7.1078e-05	1	1	4	P55081	P55081 [127-147]	P55081 2xPhospho [S132(100); S133(100)]	1	2802.96966	High	High	7.148e-05	4.385e-07	6.27
False	High	[R].MEREDSSEEEEEEIDDEEIERR.[R]	1xOxidation [M1]; 2xPhospho [S6(100); S7(100)]	1.26568e-10	7.1078e-05	1	1	2	P55081	P55081 [127-148]	P55081 2xPhospho [S132(100); S133(100)]	2	2959.07077	High	High	7.148e-05	9.329e-07	4.9
False	High	[K].MESEGGADDSAEEGDLLDDDDNEDR.[G]	1xOxidation [M1]; 1xPhospho [S10(100)]	2.32743e-09	7.1078e-05	1	1	1	P07910	P07910 [251-275]	P07910 1xPhospho [S260(100)]	0	2794.96292	High	High	7.148e-05	3.227e-06	5.16
False	High	[K].MESEGGADDSAEEGDLLDDDDNEDRGDDQLELIK.[D]	1xOxidation [M1]; 1xPhospho [S10(100)]	9.20284e-06	7.1078e-05	1	1	1	P07910	P07910 [251-284]	P07910 1xPhospho [S260(100)]	1	3806.4866	High	High	7.148e-05	9.896e-05	2.5
False	High	[K].MESEGGADDSAEEGDLLDDDDNEDRGDDQLELIKDDEK.[E]	1xOxidation [M1]; 1xPhospho [S10(100)]	1.39972e-13	7.1078e-05	1	1	2	P07910	P07910 [251-288]	P07910 1xPhospho [S260(100)]	2	4293.67804	High	High	7.148e-05	5.125e-08	7.25
False	High	[K].MESEGGADDSAEEGDLLDDDDNEDRGDDQLELIKDDEK.[E]	1xOxidation [M1]; 2xPhospho [S3(100); S10(100)]	1.12543e-06	7.1078e-05	1	1	1	P07910	P07910 [251-288]	P07910 2xPhospho [S253(100); S260(100)]	2	4373.64437	High	High	7.148e-05	4.36e-05	5.3
False	High	[K].MESLSSHRIDEDGENTQIEDTEPMSPVLNSK.[F]	2xOxidation [M1; M24]; 1xPhospho [S25(100)]	6.73063e-11	7.1078e-05	1	1	1	Q12888	Q12888 [528-558]	Q12888 1xPhospho [S552(100)]	1	3600.53534	High	High	7.148e-05	7.127e-07	6.75
False	High	[R].MESMNRPYTSLVPPLSPQPK.[I]	2xOxidation [M1; M4]; 1xPhospho [S16(100)]	5.06098e-07	7.1078e-05	1	1	2	Q70E73	Q70E73 [595-614]	Q70E73 1xPhospho [S610(100)]	0	2384.1026	High	High	7.148e-05	3.139e-05	4.39
False	High	[K].MESSFGSPSKQESSESLPK.[E]	1xOxidation [M1]; 1xPhospho [S7(100)]	8.1841e-07	7.1078e-05	1	1	1	Q6VMQ6	Q6VMQ6 [471-489]	Q6VMQ6 1xPhospho [S477(100)]	1	2137.89952	High	High	7.148e-05	3.831e-05	3.38
False	High	[K].METEADAPSPAPSLGER.[L]	1xOxidation [M1]; 1xPhospho [S9(99.6)]	5.95182e-10	7.1078e-05	1	1	3	Q12873	Q12873 [1593-1609]	Q12873 1xPhospho [S1601(99.6)]	0	1853.7623	High	High	7.148e-05	1.808e-06	4.5
False	High	[R].METVSNASSSSNPSSPGR.[I]	1xOxidation [M1]; 1xPhospho [S15(100)]	2.86214e-10	7.1078e-05	1	1	2	Q9NTI5	Q9NTI5 [1152-1169]	Q9NTI5 1xPhospho [S1166(100)]	0	1890.75353	High	High	7.148e-05	1.321e-06	4.61
False	High	[R].MDSFDEDLARPSGLLAQERK.[L]	1xOxidation [M1]	2.86197e-07	7.1078e-05	1	1	2	Q9Y2W1	Q9Y2W1 [573-592]		1	2294.10814	High	High	7.148e-05	2.476e-05	3.67
False	High	[R].MDSFDEDLARPSGLLAQER.[K]	1xOxidation [M1]; 1xPhospho [S3(100)]	1.1006e-08	7.1078e-05	1	1	2	Q9Y2W1	Q9Y2W1 [573-591]	Q9Y2W1 1xPhospho [S575(100)]	0	2245.9795	High	High	7.148e-05	6.253e-06	4.27
False	High	[R].MDSFDEDLARPSGLLAQER.[K]	1xOxidation [M1]	6.4002e-09	7.1078e-05	1	1	1	Q9Y2W1	Q9Y2W1 [573-591]		0	2166.01317	High	High	7.148e-05	4.974e-06	4.25
False	High	[R].MDSFDEDLARPSGLLAQER.[K]		7.11736e-10	7.1078e-05	1	1	1	Q9Y2W1	Q9Y2W1 [573-591]		0	2150.01826	High	High	7.148e-05	1.948e-06	4.37
False	High	[-].MATFSGPAGPILSLNPQEDVEFQKEVAQVR.[K]	1xMet-loss+Acetyl [N-Term]	5.09651e-15	7.1078e-05	1	1	1	Q9BYG3	Q9BYG3 [1-30]	Q9BYG3 1xMet-loss+Acetyl [N-Term]	1	3169.61642	High	High	7.148e-05	1.021e-08	5.6
False	High	[-].MATLKDQLIYNLLKEEQTPQNK.[I]	1xMet-loss+Acetyl [N-Term]	1.80983e-07	7.1078e-05	1	1	1	P00338	P00338 [1-22]	P00338 1xMet-loss+Acetyl [N-Term]	2	2529.35589	High	High	7.148e-05	2.043e-05	2.7
False	High	[-].MATLIYVDKENGEPGTR.[V]	1xMet-loss+Acetyl [N-Term]	7.11736e-10	7.1078e-05	1	1	2	O95997	O95997 [1-17]	O95997 1xMet-loss+Acetyl [N-Term]	1	1804.90757	High	High	7.148e-05	1.951e-06	4.17
False	High	[-].MATLIYVDKENGEPGTR.[V]	1xMet-loss+Acetyl [N-Term]; 1xPhospho [Y6(100)]	5.82047e-12	7.1078e-05	1	1	2	O95997	O95997 [1-17]	O95997 1xMet-loss+Acetyl [N-Term]; 1xPhospho [Y6(100)]	1	1884.8739	High	High	7.148e-05	2.514e-07	4.28
False	High	[-].MATPYVPVPMPIGNSASSFTTNR.[N]	1xOxidation [M10]; 1xMet-loss+Acetyl [N-Term]	1.71146e-07	7.1078e-05	1	1	2	P57768	P57768 [1-23]	P57768 1xMet-loss+Acetyl [N-Term]	0	2365.14927	High	High	7.148e-05	1.995e-05	3.08
False	High	[-].MATSATSPHAPGFPAEGR.[C]	1xMet-loss+Acetyl [N-Term]; 1xPhospho [S7(98.3)]	1.6275e-07	7.1078e-05	1	1	2	Q9NUP7	Q9NUP7 [1-18]	Q9NUP7 1xMet-loss+Acetyl [N-Term]; 1xPhospho [S7(98.3)]	0	1775.77485	High	High	7.148e-05	1.955e-05	3.51
False	High	[-].MATTATMATSGSAR.[K]	1xOxidation [M7]; 1xMet-loss+Acetyl [N-Term]	9.3069e-08	7.1078e-05	1	1	2	P38919	P38919 [1-14]	P38919 1xMet-loss+Acetyl [N-Term]	0	1283.58961	High	High	7.148e-05	1.547e-05	2.46
False	High	[-].MATVQQLEGR.[W]	1xMet-loss+Acetyl [N-Term]	6.58106e-06	7.1078e-05	1	1	1	Q01469	Q01469 [1-10]	Q01469 1xMet-loss+Acetyl [N-Term]	0	1043.548	High	High	7.148e-05	8.746e-05	3.22
False	High	[-].MATVVVEATEPEPSGSIANPAASTSPSLSHR.[F]	1xMet-loss+Acetyl [N-Term]; 1xPhospho [S25(99.6)]	2.64668e-09	7.1078e-05	1	1	1	P46821	P46821 [1-31]	P46821 1xMet-loss+Acetyl [N-Term]; 1xPhospho [S25(99.6)]	0	3084.45213	High	High	7.148e-05	3.416e-06	3.7
False	High	[-].MAVAVGRPSNEELR.[N]	1xMet-loss+Acetyl [N-Term]	9.84118e-06	7.1078e-05	1	1	1	Q9NVA2	Q9NVA2 [1-14]	Q9NVA2 1xMet-loss+Acetyl [N-Term]	0	1439.76012	High	High	7.148e-05	0.0001014	3.32
False	High	[R].MATEVAADALGEEWK.[G]	1xOxidation [M1]	1.49672e-10	7.1078e-05	1	1	2	P62753	P62753 [32-46]		0	1636.75231	High	High	7.148e-05	1.002e-06	4.39
False	High	[K].MAVTFIGNSTAIQELFK.[R]	1xOxidation [M1]	3.70085e-06	7.1078e-05	1	1	2	P07437	P07437 [363-379]		0	1885.97281	High	High	7.148e-05	7.015e-05	2.47
False	High	[K].MAVTFIGNSTAIQELFKR.[I]	1xOxidation [M1]	3.53956e-13	7.1078e-05	1	1	3	P07437	P07437 [363-380]		1	2042.07392	High	High	7.148e-05	7.621e-08	4.43
False	High	[-].MAYHSGYGAHGSK.[H]	1xMet-loss+Acetyl [N-Term]	4.32805e-09	7.1078e-05	1	1	2	O95070	O95070 [1-13]	O95070 1xMet-loss+Acetyl [N-Term]	0	1276.57052	High	High	7.148e-05	4.207e-06	3.26
False	High	[K].MDATANDVPSPYEVR.[G]	1xOxidation [M1]	8.00317e-07	7.1078e-05	1	1	1	P30101	P30101 [434-448]		0	1680.75338	High	High	7.148e-05	3.795e-05	2.94
False	High	[R].MDERPIHAEPQYPVR.[S]	1xOxidation [M1]; 1xPhospho [Y12(100)]	1.08826e-05	7.1078e-05	1	1	1	P19022	P19022 [809-823]	P19022 1xPhospho [Y820(100)]	0	1933.86262	High	High	7.148e-05	0.0001051	2.88
False	High	[R].MDHETASVLSSSSTHSAPR.[R]	1xOxidation [M1]	4.06991e-08	7.1078e-05	1	1	2	P25054	P25054 [284-302]		0	2015.90871	High	High	7.148e-05	1.089e-05	3.47
False	High	[R].MDKNASTFEDVTQVSSAYQK.[T]		8.89976e-07	7.1078e-05	1	1	1	Q14247	Q14247 [317-336]		1	2249.03905	High	High	7.148e-05	3.958e-05	3.68
False	High	[R].MDKNASTFEDVTQVSSAYQK.[T]	1xOxidation [M1]	2.95967e-15	7.1078e-05	1	1	4	Q14247	Q14247 [317-336]		1	2265.03397	High	High	7.148e-05	5.772e-09	4.89
False	High	[R].MDKNASTFEDVTQVSSAYQK.[T]	1xOxidation [M1]; 1xPhospho [Y18(99.7)]	1.80932e-16	7.1078e-05	1	1	3	Q14247	Q14247 [317-336]	Q14247 1xPhospho [Y334(99.7)]	1	2345.0003	High	High	7.148e-05	3.086e-10	5.71
False	High	[-].MDNYADLSDTELTTLLR.[R]	1xAcetyl [N-Term]	4.32787e-07	7.1078e-05	1	1	1	P50402	P50402 [1-17]	P50402 1xAcetyl [N-Term]	0	2012.94811	High	High	7.148e-05	2.941e-05	2.49
False	High	[K].MDSDEDEKEGEEEKVAK.[R]	1xOxidation [M1]; 1xPhospho [S3(100)]	5.98459e-06	7.1078e-05	1	1	4	Q96ST2	Q96ST2 [375-391]	Q96ST2 1xPhospho [S377(100)]	2	2063.79987	High	High	7.148e-05	8.425e-05	2.69
False	High	[K].MAVTFIGNSTAIQELFKR.[I]		2.30175e-13	7.1078e-05	1	1	3	P07437	P07437 [363-380]		1	2026.07901	High	High	7.148e-05	6.332e-08	4.35
False	High	[R].MPETVPQEEMPGPPLNSESGEEAPTGR.[D]	2xOxidation [M1; M10]	5.59728e-13	7.1078e-05	1	1	1	O15446	O15446 [472-498]		0	2898.27679	High	High	7.148e-05	9.254e-08	4.49
False	High	[R].MPETVPQEEMPGPPLNSESGEEAPTGR.[D]	2xOxidation [M1; M10]; 1xPhospho [S19(100)]	2.67649e-10	7.1078e-05	1	1	2	O15446	O15446 [472-498]	O15446 1xPhospho [S490(100)]	0	2978.24312	High	High	7.148e-05	1.286e-06	5.37
False	High	[R].MPFSGPVPPPPPLGFLGGQNSPPLPILPFGLKPK.[K]	1xOxidation [M1]; 1xPhospho [S21(100)]	9.95287e-10	7.1078e-05	1	1	4	Q9NSV4	Q9NSV4 [604-637]	Q9NSV4 1xPhospho [S624(100)]	0	3586.89358	High	High	7.148e-05	2.252e-06	3.82
False	High	[-].MSETAPAAPAAPAPAEKTPVKK.[K]	1xMet-loss+Acetyl [N-Term]	9.89761e-11	7.1078e-05	1	1	3	P10412	P10412 [1-22]	P10412 1xMet-loss+Acetyl [N-Term]	2	2074.1179	High	High	7.148e-05	8.41e-07	4.09
False	High	[-].MSETAPAAPAAPAPAEKTPVKK.[K]	1xMet-loss+Acetyl [N-Term]; 1xPhospho [T18(100)]	4.23263e-12	7.1078e-05	1	1	4	P10412	P10412 [1-22]	P10412 1xMet-loss+Acetyl [N-Term]; 1xPhospho [T18(100)]	2	2154.08423	High	High	7.148e-05	2.195e-07	5.34
False	High	[-].MSETAPLAPTIPAPAEK.[T]	1xMet-loss+Acetyl [N-Term]; 1xPhospho [S2(99.5)]	4.60228e-07	7.1078e-05	1	1	2	P16402	P16402 [1-17]	P16402 1xMet-loss+Acetyl [N-Term]; 1xPhospho [S2(99.5)]	0	1714.82991	High	High	7.148e-05	3.017e-05	3.49
False	High	[-].MSETAPLAPTIPAPAEKTPVK.[K]	1xMet-loss+Acetyl [N-Term]	1.53055e-10	7.1078e-05	1	1	2	P16402	P16402 [1-21]	P16402 1xMet-loss+Acetyl [N-Term]	1	2060.1274	High	High	7.148e-05	1.013e-06	3.51
False	High	[-].MSETAPLAPTIPAPAEKTPVK.[K]	1xMet-loss+Acetyl [N-Term]; 1xPhospho [T18(100)]	3.57899e-08	7.1078e-05	1	1	5	P16402	P16402 [1-21]	P16402 1xMet-loss+Acetyl [N-Term]; 1xPhospho [T18(100)]	1	2140.09373	High	High	7.148e-05	1.031e-05	4.16
False	High	[-].MSETAPLAPTIPAPAEKTPVKK.[K]	1xMet-loss+Acetyl [N-Term]	3.84877e-09	7.1078e-05	1	1	2	P16402	P16402 [1-22]	P16402 1xMet-loss+Acetyl [N-Term]	2	2188.22236	High	High	7.148e-05	4.002e-06	3.44
False	High	[-].MSETAPLAPTIPAPAEKTPVKK.[K]	1xMet-loss+Acetyl [N-Term]; 1xPhospho [T18(100)]	7.56816e-07	7.1078e-05	1	1	1	P16402	P16402 [1-22]	P16402 1xMet-loss+Acetyl [N-Term]; 1xPhospho [T18(100)]	2	2268.18869	High	High	7.148e-05	3.708e-05	3.46
False	High	[R].MSFGEIEEDAYQEDLGFSLGHLGK.[S]	1xOxidation [M1]	9.0508e-10	7.1078e-05	1	1	2	Q8WWY3	Q8WWY3 [378-401]		0	2688.21339	High	High	7.148e-05	2.158e-06	4.19
False	High	[-].MSFKREGDDWSQLNVLK.[K]	1xMet-loss+Acetyl [N-Term]	1.83013e-06	7.1078e-05	1	1	1	Q9BWG6	Q9BWG6 [1-17]	Q9BWG6 1xMet-loss+Acetyl [N-Term]	2	1963.98722	High	High	7.148e-05	5.303e-05	2.87
False	High	[-].MSGALDVLQMKEEDVLK.[F]	1xOxidation [M10]; 1xMet-loss+Acetyl [N-Term]	1.36098e-07	7.1078e-05	1	1	1	P08865	P08865 [1-17]	P08865 1xMet-loss+Acetyl [N-Term]	1	1832.93101	High	High	7.148e-05	1.812e-05	2.65
False	High	[-].MSGASSSEQNNNSYETKTPNLR.[M]	1xMet-loss+Acetyl [N-Term]	2.7831e-07	7.1078e-05	1	1	1	O60825	O60825 [1-22]	O60825 1xMet-loss+Acetyl [N-Term]	1	2326.05418	High	High	7.148e-05	2.446e-05	2.8
False	High	[-].MSGDHLHNDSQIEADFR.[L]	1xMet-loss+Acetyl [N-Term]	7.44324e-13	7.1078e-05	1	1	5	P11387	P11387 [1-17]	P11387 1xMet-loss+Acetyl [N-Term]	0	1882.83144	High	High	7.148e-05	1.045e-07	5.13
False	High	[-].MSGDHLHNDSQIEADFR.[L]	1xMet-loss+Acetyl [N-Term]; 1xPhospho [S2(100)]	7.73895e-06	7.1078e-05	1	1	2	P11387	P11387 [1-17]	P11387 1xMet-loss+Acetyl [N-Term]; 1xPhospho [S2(100)]	0	1962.79777	High	High	7.148e-05	9.283e-05	4.23
False	High	[-].MSGEDEQQEQTIAEDLVVTK.[Y]	1xMet-loss+Acetyl [N-Term]	4.25635e-12	7.1078e-05	1	1	3	Q9UQ80	Q9UQ80 [1-20]	Q9UQ80 1xMet-loss+Acetyl [N-Term]	0	2161.01428	High	High	7.148e-05	2.199e-07	4.3
False	High	[-].MSGEDEQQEQTIAEDLVVTK.[Y]	1xMet-loss+Acetyl [N-Term]; 1xPhospho [S2(100)]	1.50498e-06	7.1078e-05	1	1	10	Q9UQ80	Q9UQ80 [1-20]	Q9UQ80 1xMet-loss+Acetyl [N-Term]; 1xPhospho [S2(100)]	0	2240.98061	High	High	7.148e-05	4.907e-05	2.95
False	High	[-].MSGEDEQQEQTIAEDLVVTKYK.[M]	1xMet-loss+Acetyl [N-Term]; 1xDehydrated [S2(100)]	4.07008e-10	7.1078e-05	1	1	1	Q9UQ80	Q9UQ80 [1-22]	Q9UQ80 1xMet-loss+Acetyl [N-Term]; 1xDehydrated [S2(100)]	1	2434.162	High	High	7.148e-05	1.536e-06	4.56
False	High	[-].MSGEDEQQEQTIAEDLVVTKYK.[M]	1xMet-loss+Acetyl [N-Term]	3.68048e-09	7.1078e-05	1	1	1	Q9UQ80	Q9UQ80 [1-22]	Q9UQ80 1xMet-loss+Acetyl [N-Term]	1	2452.17257	High	High	7.148e-05	3.926e-06	3.16
False	High	[-].MSGEDEQQEQTIAEDLVVTKYK.[M]	1xMet-loss+Acetyl [N-Term]; 1xPhospho [S2(100)]	2.57391e-12	7.1078e-05	1	1	4	Q9UQ80	Q9UQ80 [1-22]	Q9UQ80 1xMet-loss+Acetyl [N-Term]; 1xPhospho [S2(100)]	1	2532.1389	High	High	7.148e-05	1.774e-07	5.56
False	High	[-].MSGFDDPGIFYSDSFGGDAQADEGQAR.[K]	1xMet-loss+Acetyl [N-Term]	9.35963e-11	7.1078e-05	1	1	3	P33992	P33992 [1-27]	P33992 1xMet-loss+Acetyl [N-Term]	0	2751.14412	High	High	7.148e-05	8.215e-07	4.62
False	High	[-].MSGFDDPGIFYSDSFGGDAQADEGQAR.[K]	1xMet-loss+Acetyl [N-Term]; 1xPhospho [S/Y]	3.2364e-07	7.1078e-05	1	1	3	P33992	P33992 [1-27]	P33992 1xMet-loss+Acetyl [N-Term]	0	2831.11045	High	High	7.148e-05	2.605e-05	3.43
False	High	[-].MSGGVYGGDEVGALVFDIGSYTVR.[A]	1xMet-loss+Acetyl [N-Term]	6.65503e-06	7.1078e-05	1	1	1	O96019	O96019 [1-24]	O96019 1xMet-loss+Acetyl [N-Term]	0	2360.14048	High	High	7.148e-05	8.773e-05	1.79
False	High	[-].MSETAPAAPAAPAPAEKTPVK.[K]	1xMet-loss+Acetyl [N-Term]; 1xPhospho [T18(100)]	2.40685e-10	7.1078e-05	1	1	5	P10412	P10412 [1-21]	P10412 1xMet-loss+Acetyl [N-Term]; 1xPhospho [T18(100)]	1	2025.98926	High	High	7.148e-05	1.228e-06	4.6
False	High	[-].MSETAPAAPAAPAPAEKTPVK.[K]	1xMet-loss+Acetyl [N-Term]	2.22585e-13	7.1078e-05	1	1	2	P10412	P10412 [1-21]	P10412 1xMet-loss+Acetyl [N-Term]	1	1946.02293	High	High	7.148e-05	6.242e-08	4.45
False	High	[-].MSETAPAAPAAPAPAEK.[T]	1xMet-loss+Acetyl [N-Term]; 1xPhospho [S2(99.4)]	1.0008e-06	7.1078e-05	1	1	1	P10412	P10412 [1-17]	P10412 1xMet-loss+Acetyl [N-Term]; 1xPhospho [S2(99.4)]	0	1600.72544	High	High	7.148e-05	4.152e-05	3.6
False	High	[-].MSETAPAAPAAPAPAEK.[T]	1xMet-loss+Acetyl [N-Term]	1.86119e-09	7.1078e-05	1	1	2	P10412	P10412 [1-17]	P10412 1xMet-loss+Acetyl [N-Term]	0	1520.75911	High	High	7.148e-05	2.938e-06	3.61
False	High	[-].MSDYSTGGPPPGPPPPAGGGGGAGGAGGGPPPGPPGAGDR.[G]	1xMet-loss+Acetyl [N-Term]	1.2461e-16	7.1078e-05	1	1	3	Q92945	Q92945 [1-40]	Q92945 1xMet-loss+Acetyl [N-Term]	0	3246.48351	High	High	7.148e-05	2.089e-10	6.93
False	High	[-].MSDYSTGGPPPGPPPPAGGGGGAGGAGGGPPPGPPGAGDR.[G]	1xMet-loss+Acetyl [N-Term]; 1xPhospho [S/Y/T]	1.8507e-06	7.1078e-05	1	1	1	Q92945	Q92945 [1-40]	Q92945 1xMet-loss+Acetyl [N-Term]	0	3326.44984	High	High	7.148e-05	5.326e-05	2.11
False	High	[-].MSEETVPEAASPPPPQGQPYFDR.[F]	1xMet-loss+Acetyl [N-Term]; 1xPhospho [S11(100)]	5.32249e-11	7.1078e-05	1	1	5	P35612	P35612 [1-23]	P35612 1xMet-loss+Acetyl [N-Term]; 1xPhospho [S11(100)]	0	2521.09189	High	High	7.148e-05	6.463e-07	4.88
False	High	[-].MSEGESQTVLSSGSDPK.[V]	1xMet-loss+Acetyl [N-Term]	1.19017e-08	7.1078e-05	1	1	1	Q9UHY1	Q9UHY1 [1-17]	Q9UHY1 1xMet-loss+Acetyl [N-Term]	0	1649.75006	High	High	7.148e-05	6.466e-06	2.86
False	High	[-].MSEGESQTVLSSGSDPK.[V]	1xMet-loss+Acetyl [N-Term]; 1xPhospho [S2(100)]	4.65411e-08	7.1078e-05	1	1	1	Q9UHY1	Q9UHY1 [1-17]	Q9UHY1 1xMet-loss+Acetyl [N-Term]; 1xPhospho [S2(100)]	0	1729.7164	High	High	7.148e-05	1.154e-05	3.92
False	High	[-].MSEKSVEAAAELSAK.[D]	1xMet-loss+Acetyl [N-Term]	3.20075e-12	7.1078e-05	1	1	1	P20962	P20962 [1-15]	P20962 1xMet-loss+Acetyl [N-Term]	1	1461.74313	High	High	7.148e-05	1.947e-07	4.34
False	High	[-].MSEKSVEAAAELSAK.[D]	1xMet-loss+Acetyl [N-Term]; 1xPhospho [S2(100)]	1.01207e-07	7.1078e-05	1	1	2	P20962	P20962 [1-15]	P20962 1xMet-loss+Acetyl [N-Term]; 1xPhospho [S2(100)]	1	1541.70946	High	High	7.148e-05	1.602e-05	4.08
False	High	[-].MSEKSVEAAAELSAKDLK.[E]	1xMet-loss+Acetyl [N-Term]	7.8706e-10	7.1078e-05	1	1	1	P20962	P20962 [1-18]	P20962 1xMet-loss+Acetyl [N-Term]	2	1817.9491	High	High	7.148e-05	2.034e-06	4.17
False	High	[-].MSELDQLRQEAEQLKNQIR.[D]	1xMet-loss+Acetyl [N-Term]	5.72358e-11	7.1078e-05	1	1	1	P62873	P62873 [1-19]	P62873 1xMet-loss+Acetyl [N-Term]	2	2240.16295	High	High	7.148e-05	6.653e-07	3.81
False	High	[-].MSELEQLRQEAEQLR.[N]	1xMet-loss+Acetyl [N-Term]	8.85071e-10	7.1078e-05	1	2	2	Q9HAV0	Q9HAV0 [1-15]	Q9HAV0 1xMet-loss+Acetyl [N-Term]	1	1770.89807	High	High	7.148e-05	2.142e-06	3.8
False	High	[K].MSGGWELELNGTEAKLVR.[K]	1xOxidation [M1]	1.44739e-11	7.1078e-05	1	1	1	Q07021	Q07021 [105-122]		1	2006.00115	High	High	7.148e-05	3.708e-07	4.35
False	High	[-].MSESGHSQPGLYGIER.[R]	1xMet-loss+Acetyl [N-Term]	1.2036e-10	7.1078e-05	1	1	2	Q9H0W8	Q9H0W8 [1-16]	Q9H0W8 1xMet-loss+Acetyl [N-Term]	0	1658.77689	High	High	7.148e-05	9.152e-07	3.58
False	High	[-].MSESSSKSSQPLASKQEK.[D]	1xMet-loss+Acetyl [N-Term]	6.15466e-09	7.1078e-05	1	1	1	P17096	P17096 [1-18]	P17096 1xMet-loss+Acetyl [N-Term]	2	1849.91378	High	High	7.148e-05	4.889e-06	3.12
False	High	[-].MSETAPAAPAAAPPAEK.[A]	1xMet-loss+Acetyl [N-Term]	7.31859e-07	7.1078e-05	1	1	3	P16403	P16403 [1-17]	P16403 1xMet-loss+Acetyl [N-Term]	0	1520.75911	High	High	7.148e-05	3.656e-05	2.5
False	High	[-].MSETAPAAPAAAPPAEK.[A]	1xMet-loss+Acetyl [N-Term]; 1xPhospho [T4(99.6)]	1.42321e-07	7.1078e-05	1	1	2	P16403	P16403 [1-17]	P16403 1xMet-loss+Acetyl [N-Term]; 1xPhospho [T4(99.6)]	0	1600.72544	High	High	7.148e-05	1.847e-05	3.15
False	High	[-].MSETAPAAPAAAPPAEKAPVK.[K]	1xMet-loss+Acetyl [N-Term]; 1xDehydrated [S2(99.7)]	1.05256e-12	7.1078e-05	1	1	1	P16403	P16403 [1-21]	P16403 1xMet-loss+Acetyl [N-Term]; 1xDehydrated [S2(99.7)]	1	1898.0018	High	High	7.148e-05	1.211e-07	4.77
False	High	[-].MSETAPAAPAAAPPAEKAPVK.[K]	1xMet-loss+Acetyl [N-Term]	8.90049e-11	7.1078e-05	1	1	2	P16403	P16403 [1-21]	P16403 1xMet-loss+Acetyl [N-Term]	1	1916.01237	High	High	7.148e-05	8.046e-07	3.85
False	High	[-].MSETAPAAPAAAPPAEKAPVK.[K]	1xMet-loss+Acetyl [N-Term]; 1xPhospho [S2(99.5)]	3.87026e-08	7.1078e-05	1	1	3	P16403	P16403 [1-21]	P16403 1xMet-loss+Acetyl [N-Term]; 1xPhospho [S2(99.5)]	1	1995.9787	High	High	7.148e-05	1.068e-05	3.57
False	High	[-].MSETAPAAPAAAPPAEKAPVKK.[K]	1xMet-loss+Acetyl [N-Term]; 1xDehydrated [S2(99.5)]	4.16209e-10	7.1078e-05	1	1	1	P16403	P16403 [1-22]	P16403 1xMet-loss+Acetyl [N-Term]; 1xDehydrated [S2(99.5)]	2	2026.09677	High	High	7.148e-05	1.551e-06	3.83
False	High	[-].MSETAPAAPAAAPPAEKAPVKK.[K]	1xMet-loss+Acetyl [N-Term]	5.0616e-13	7.1078e-05	1	1	4	P16403	P16403 [1-22]	P16403 1xMet-loss+Acetyl [N-Term]	2	2044.10733	High	High	7.148e-05	8.865e-08	4.3
False	High	[-].MSETAPAAPAAAPPAEKAPVKK.[K]	1xMet-loss+Acetyl [N-Term]; 1xPhospho [S2(99.5)]	2.75244e-12	7.1078e-05	1	1	3	P16403	P16403 [1-22]	P16403 1xMet-loss+Acetyl [N-Term]; 1xPhospho [S2(99.5)]	2	2124.07366	High	High	7.148e-05	1.827e-07	5.01
False	High	[-].MSETAPAAPAAPAPAEK.[T]	1xMet-loss+Acetyl [N-Term]; 1xDehydrated [S2(99.6)]	2.86197e-07	7.1078e-05	1	1	2	P10412	P10412 [1-17]	P10412 1xMet-loss+Acetyl [N-Term]; 1xDehydrated [S2(99.6)]	0	1502.74855	High	High	7.148e-05	2.476e-05	3.27
False	High	[-].MSESGHSQPGLYGIER.[R]	1xMet-loss+Acetyl [N-Term]; 1xPhospho [S7(100)]	2.64651e-06	7.1078e-05	1	1	2	Q9H0W8	Q9H0W8 [1-16]	Q9H0W8 1xMet-loss+Acetyl [N-Term]; 1xPhospho [S7(100)]	0	1738.74322	High	High	7.148e-05	6.146e-05	3.4
False	High	[R].MSDYSPNSTGSVQNTSR.[D]	1xOxidation [M1]; 1xPhospho [S5(100)]	3.70103e-08	7.1078e-05	1	1	1	Q93075	Q93075 [416-432]	Q93075 1xPhospho [S420(100)]	0	1926.75353	High	High	7.148e-05	1.046e-05	3.67
False	High	[-].MSGNGNAAATAEENSPK.[M]	1xMet-loss+Acetyl [N-Term]; 1xPhospho [S15(100)]	1.64583e-08	7.1078e-05	1	1	1	P08397	P08397 [1-17]	P08397 1xMet-loss+Acetyl [N-Term]; 1xPhospho [S15(100)]	0	1639.65955	High	High	7.148e-05	7.415e-06	3.47
False	High	[-].MSGSSSVAAMKK.[V]	1xOxidation [M10]; 1xMet-loss+Acetyl [N-Term]	5.59641e-06	7.1078e-05	1	1	1	P63218	P63218 [1-12]	P63218 1xMet-loss+Acetyl [N-Term]	1	1110.54595	High	High	7.148e-05	8.226e-05	2.47
False	High	[-].MSLYPSLEDLKVDK.[V]	1xMet-loss+Acetyl [N-Term]	4.70618e-06	7.1078e-05	1	1	2	O00560	O00560 [1-14]	O00560 1xMet-loss+Acetyl [N-Term]	1	1548.81557	High	High	7.148e-05	7.696e-05	2.34
False	High	[R].MSMKEVDEQMLNVQNK.[N]	3xOxidation [M1; M3; M10]	1.78967e-06	7.1078e-05	3	4	1	Q13885; P07437; P68371	Q13885 [321-336]; P07437 [321-336]; P68371 [321-336]		1	1971.88202	High	High	7.148e-05	5.255e-05	2.13
False	High	[-].MSPLKIHGPIR.[I]	1xMet-loss [N-Term]; 1xPhospho [S2(100)]	2.36663e-06	7.1078e-05	1	1	1	Q86T82	Q86T82 [1-11]	Q86T82 1xMet-loss [N-Term]; 1xPhospho [S2(100)]	1	1197.65037	High	High	7.148e-05	5.883e-05	2.4
False	High	[K].MSPNETLFLESTNK.[I]	1xOxidation [M1]	4.18503e-06	7.1078e-05	1	2	1	Q9HB90	Q9HB90 [85-98]		0	1626.76796	High	High	7.148e-05	7.347e-05	2.3
False	High	[R].MSPSKSPFLPSMK.[M]	2xOxidation [M1; M12]; 1xPhospho [S2(100)]	6.11988e-06	7.1078e-05	1	1	2	Q8NFD5	Q8NFD5 [1554-1566]	Q8NFD5 1xPhospho [S1555(100)]	1	1548.68378	High	High	7.148e-05	8.51e-05	2.92
False	High	[-].MSPTPPLFSLPEAR.[T]	1xMet-loss [N-Term]; 1xPhospho [S2(99.6)]	3.27269e-06	7.1078e-05	1	1	2	Q96FV9	Q96FV9 [1-14]	Q96FV9 1xMet-loss [N-Term]; 1xPhospho [S2(99.6)]	0	1491.72432	High	High	7.148e-05	6.675e-05	2.9
False	High	[-].MSQAEFEKAAEEVR.[H]	1xMet-loss+Acetyl [N-Term]	9.25503e-08	7.1078e-05	1	1	2	P07108	P07108 [1-14]	P07108 1xMet-loss+Acetyl [N-Term]	1	1535.73363	High	High	7.148e-05	1.541e-05	3.69
False	High	[-].MSQAVQTNGTQPLSK.[T]	1xMet-loss+Acetyl [N-Term]	1.17038e-08	7.1078e-05	1	1	1	Q99496	Q99496 [1-15]	Q99496 1xMet-loss+Acetyl [N-Term]	0	1500.76526	High	High	7.148e-05	6.424e-06	3.04
False	High	[-].MSQGDSNPAAIPHAAEDIQGDDR.[W]	1xMet-loss+Acetyl [N-Term]	7.31859e-07	7.1078e-05	1	1	1	P68402	P68402 [1-23]	P68402 1xMet-loss+Acetyl [N-Term]	0	2306.02797	High	High	7.148e-05	3.652e-05	3.03
False	High	[-].MSQGDSNPAAIPHAAEDIQGDDR.[W]	1xMet-loss+Acetyl [N-Term]; 1xPhospho [S2(100)]	1.24459e-08	7.1078e-05	1	1	1	P68402	P68402 [1-23]	P68402 1xMet-loss+Acetyl [N-Term]; 1xPhospho [S2(100)]	0	2385.9943	High	High	7.148e-05	6.589e-06	4.82
False	High	[-].MSQGPPTGESSEPEAK.[V]	1xMet-loss+Acetyl [N-Term]	7.03754e-06	7.1078e-05	1	1	1	Q9UPR3	Q9UPR3 [1-16]	Q9UPR3 1xMet-loss+Acetyl [N-Term]	0	1542.69182	High	High	7.148e-05	8.962e-05	2.13
False	High	[-].MSQKQEEENPAEETGEEK.[Q]	1xMet-loss+Acetyl [N-Term]	1.48832e-08	7.1078e-05	1	1	2	O43768	O43768 [1-18]	O43768 1xMet-loss+Acetyl [N-Term]	1	2003.86761	High	High	7.148e-05	7.114e-06	3.32
False	High	[-].MSQKQEEENPAEETGEEK.[Q]	1xMet-loss+Acetyl [N-Term]; 1xPhospho [S2(100)]	3.55911e-09	7.1078e-05	1	1	2	O43768	O43768 [1-18]	O43768 1xMet-loss+Acetyl [N-Term]; 1xPhospho [S2(100)]	1	2083.83394	High	High	7.148e-05	3.871e-06	3.51
False	High	[-].MSQKQEEENPAEETGEEKQDTQEK.[E]	1xMet-loss+Acetyl [N-Term]	8.16328e-17	7.1078e-05	1	1	1	O43768	O43768 [1-24]	O43768 1xMet-loss+Acetyl [N-Term]	2	2733.19695	High	High	7.148e-05	1.341e-10	5.93
False	High	[-].MSQKQEEENPAEETGEEKQDTQEK.[E]	1xMet-loss+Acetyl [N-Term]; 1xPhospho [S2(100)]	3.03463e-15	7.1078e-05	1	1	2	O43768	O43768 [1-24]	O43768 1xMet-loss+Acetyl [N-Term]; 1xPhospho [S2(100)]	2	2813.16328	High	High	7.148e-05	5.934e-09	7.11
False	High	[-].MSREMQDVDLAEVKPLVEK.[G]	1xOxidation [M5]; 1xMet-loss+Acetyl [N-Term]	1.851e-14	7.1078e-05	1	1	1	Q92597	Q92597 [1-19]	Q92597 1xMet-loss+Acetyl [N-Term]	1	2144.09036	High	High	7.148e-05	2.165e-08	5.02
False	High	[-].MSRIYHDGALR.[N]	1xMet-loss+Acetyl [N-Term]	3.02653e-08	7.1078e-05	1	1	1	Q7Z6K5	Q7Z6K5 [1-11]	Q7Z6K5 1xMet-loss+Acetyl [N-Term]	1	1229.63854	High	High	7.148e-05	9.621e-06	3.12
False	High	[-].MSSAPTTPPSVDKVDGFSR.[K]	1xMet-loss+Acetyl [N-Term]	7.61028e-06	7.1078e-05	1	1	1	Q16537	Q16537 [1-19]	Q16537 1xMet-loss+Acetyl [N-Term]	1	1889.92395	High	High	7.148e-05	9.23e-05	2.24
False	High	[-].MSSDASQGVITTPPPPSMPHKER.[Y]	1xOxidation [M18]; 1xMet-loss+Acetyl [N-Term]	7.6109e-09	7.1078e-05	1	1	3	Q9UEY8	Q9UEY8 [1-23]	Q9UEY8 1xMet-loss+Acetyl [N-Term]	1	2377.14525	High	High	7.148e-05	5.351e-06	3.74
False	High	[-].MSSEAETQQPPAAPPAAPALSAADTKPGTTGSGAGSGGPGGLTSAAPAGGDKK.[V]	1xMet-loss+Acetyl [N-Term]	1.17045e-11	7.1078e-05	1	1	1	P67809	P67809 [1-53]	P67809 1xMet-loss+Acetyl [N-Term]	1	4642.25032	High	High	7.148e-05	3.384e-07	5.94
False	High	[-].MSSEAETQQPPAAPPAAPALSAADTKPGTTGSGAGSGGPGGLTSAAPAGGDKK.[V]	1xMet-loss+Acetyl [N-Term]; 1xPhospho [S/T]	2.9598e-11	7.1078e-05	1	1	1	P67809	P67809 [1-53]	P67809 1xMet-loss+Acetyl [N-Term]	1	4722.21665	High	High	7.148e-05	5.025e-07	6.26
False	High	[-].MSLYDDLGVETSDSKTEGWSK.[N]	1xMet-loss+Acetyl [N-Term]; 1xPhospho [S2(99.6)]	1.47189e-12	7.1078e-05	1	1	2	Q96I25	Q96I25 [1-21]	Q96I25 1xMet-loss+Acetyl [N-Term]; 1xPhospho [S2(99.6)]	1	2338.99626	High	High	7.148e-05	1.397e-07	4.68
False	High	[-].MSLYDDLGVETSDSKTEGWSK.[N]	1xMet-loss+Acetyl [N-Term]	6.54494e-15	7.1078e-05	1	1	3	Q96I25	Q96I25 [1-21]	Q96I25 1xMet-loss+Acetyl [N-Term]	1	2259.02993	High	High	7.148e-05	1.326e-08	4.5
False	High	[-].MSLYDDLGVETSDSK.[T]	1xMet-loss+Acetyl [N-Term]; 1xPhospho [S/Y/T]	3.20056e-09	7.1078e-05	1	1	2	Q96I25	Q96I25 [1-15]	Q96I25 1xMet-loss+Acetyl [N-Term]	0	1650.67822	High	High	7.148e-05	3.702e-06	3.28
False	High	[-].MSLYDDLGVETSDSK.[T]	1xMet-loss+Acetyl [N-Term]	2.00136e-07	7.1078e-05	1	1	2	Q96I25	Q96I25 [1-15]	Q96I25 1xMet-loss+Acetyl [N-Term]	0	1570.71189	High	High	7.148e-05	2.13e-05	2.67
False	High	[-].MSGTNLDGNDEFDEQLR.[M]	1xMet-loss+Acetyl [N-Term]	1.02923e-09	7.1078e-05	1	1	1	O43719	O43719 [1-17]	O43719 1xMet-loss+Acetyl [N-Term]	0	1851.79914	High	High	7.148e-05	2.28e-06	4.31
False	High	[-].MSGTNLDGNDEFDEQLR.[M]	1xMet-loss+Acetyl [N-Term]; 1xPhospho [S2(99.5)]	8.36911e-07	7.1078e-05	1	1	1	O43719	O43719 [1-17]	O43719 1xMet-loss+Acetyl [N-Term]; 1xPhospho [S2(99.5)]	0	1931.76547	High	High	7.148e-05	3.862e-05	3.17
False	High	[-].MSHPSPQAKPSNPSNPR.[V]	1xMet-loss+Acetyl [N-Term]; 1xPhospho [S5(100)]	1.70188e-06	7.1078e-05	1	1	1	Q08752	Q08752 [1-17]	Q08752 1xMet-loss+Acetyl [N-Term]; 1xPhospho [S5(100)]	0	1822.8232	High	High	7.148e-05	5.152e-05	2.86
False	High	[K].MSHSSSGSASLSQVSPGKETDQTETVSVQSSVLGK.[G]	1xOxidation [M1]; 1xPhospho [S15(97.7)]	4.13864e-07	7.1078e-05	1	1	1	Q8NEM7	Q8NEM7 [423-457]	Q8NEM7 1xPhospho [S437(97.7)]	1	3618.64767	High	High	7.148e-05	2.886e-05	4.64
False	High	[-].MSHTILLVQPTKRPEGR.[T]	1xMet-loss+Acetyl [N-Term]	4.02459e-07	7.1078e-05	1	1	2	P84090	P84090 [1-17]	P84090 1xMet-loss+Acetyl [N-Term]	1	1874.06066	High	High	7.148e-05	2.854e-05	3.29
False	High	[-].MSHVAVENALGLDQQFAGLDLNSSDNQSGGSTASK.[G]	1xMet-loss+Acetyl [N-Term]	2.99351e-15	7.1078e-05	1	1	1	O00571	O00571 [1-35]	O00571 1xMet-loss+Acetyl [N-Term]	0	3459.62587	High	High	7.148e-05	5.848e-09	6.6
False	High	[-].MSHVAVENALGLDQQFAGLDLNSSDNQSGGSTASKGR.[Y]	1xMet-loss+Acetyl [N-Term]	1.77999e-14	7.1078e-05	1	1	1	O00571	O00571 [1-37]	O00571 1xMet-loss+Acetyl [N-Term]	1	3672.74845	High	High	7.148e-05	2.128e-08	6.06
False	High	[-].MSKQQPTQFINPETPGYVGFANLPNQVHR.[K]	1xMet-loss+Acetyl [N-Term]	8.32103e-16	7.1078e-05	1	1	2	Q15019	Q15019 [1-29]	Q15019 1xMet-loss+Acetyl [N-Term]	1	3209.61267	High	High	7.148e-05	1.527e-09	6.32
False	High	[-].MSKQQPTQFINPETPGYVGFANLPNQVHRK.[S]	1xMet-loss+Acetyl [N-Term]	3.00716e-15	7.1078e-05	1	1	1	Q15019	Q15019 [1-30]	Q15019 1xMet-loss+Acetyl [N-Term]	2	3337.70763	High	High	7.148e-05	5.874e-09	6.6
False	High	[-].MSKSESPKEPEQLR.[K]	1xMet-loss+Acetyl [N-Term]	1.86119e-09	7.1078e-05	1	1	3	P09651	P09651 [1-14]	P09651 1xMet-loss+Acetyl [N-Term]	2	1556.79148	High	High	7.148e-05	2.935e-06	3.47
False	High	[-].MSGSMATAEASGSDGKGQEVETSVTYYR.[L]	1xOxidation [M5]; 1xMet-loss+Acetyl [N-Term]	4.20887e-10	7.1078e-05	1	1	1	O43169	O43169 [1-28]	O43169 1xMet-loss+Acetyl [N-Term]	1	2826.23704	High	High	7.148e-05	1.558e-06	4.43
False	High	[-].MSKSESPKEPEQLR.[K]	1xMet-loss+Acetyl [N-Term]; 1xPhospho [S6(100)]	4.65411e-08	7.1078e-05	1	1	10	P09651	P09651 [1-14]	P09651 1xMet-loss+Acetyl [N-Term]; 1xPhospho [S6(100)]	2	1636.75781	High	High	7.148e-05	1.152e-05	4.52
False	High	[-].MSLKLQASNVTNKNDPK.[S]	1xMet-loss+Acetyl [N-Term]	1.04661e-08	7.1078e-05	1	1	2	Q9UKM9	Q9UKM9 [1-17]	Q9UKM9 1xMet-loss+Acetyl [N-Term]	2	1798.96575	High	High	7.148e-05	6.12e-06	3.18
False	High	[-].MSLLDGLASSPR.[A]	1xMet-loss+Acetyl [N-Term]	6.18867e-06	7.1078e-05	1	1	1	Q3YBR2	Q3YBR2 [1-12]	Q3YBR2 1xMet-loss+Acetyl [N-Term]	0	1157.61608	High	High	7.148e-05	8.538e-05	2.23
False	High	[-].MSLLDGLASSPRAPLQSSK.[A]	1xMet-loss+Acetyl [N-Term]; 1xPhospho [S10(99.6)]	2.63183e-07	7.1078e-05	1	1	2	Q3YBR2	Q3YBR2 [1-19]	Q3YBR2 1xMet-loss+Acetyl [N-Term]; 1xPhospho [S10(99.6)]	1	1948.97395	High	High	7.148e-05	2.394e-05	4.53
False	High	[K].MSINAEEVVVGDLVEVK.[G]		1.75991e-06	7.1078e-05	1	1	1	P05023	P05023 [178-194]		0	1830.95174	High	High	7.148e-05	5.224e-05	2.15
False	High	[K].MSINAEEVVVGDLVEVK.[G]	1xOxidation [M1]	2.36683e-10	7.1078e-05	1	1	2	P05023	P05023 [178-194]		0	1846.94666	High	High	7.148e-05	1.22e-06	3.88
False	High	[K].MSINAEEVVVGDLVEVKGGDRIPADLR.[I]	1xOxidation [M1]	1.44736e-10	7.1078e-05	1	1	2	P05023	P05023 [178-204]		2	2897.5037	High	High	7.148e-05	9.895e-07	4.91
False	High	[-].MSLQYGAEETPLAGSYGAADSFPK.[D]	1xMet-loss+Acetyl [N-Term]	5.91841e-08	7.1078e-05	1	1	2	Q9HB90	Q9HB90 [1-24]	Q9HB90 1xMet-loss+Acetyl [N-Term]	0	2401.11941	High	High	7.148e-05	1.277e-05	3.55
False	High	[-].MSLSNKLTLDKLDVK.[G]	1xMet-loss+Acetyl [N-Term]	3.42256e-09	7.1078e-05	1	1	2	P00558	P00558 [1-15]	P00558 1xMet-loss+Acetyl [N-Term]	2	1615.92651	High	High	7.148e-05	3.809e-06	3.63
False	High	[-].MSLSPKHTTPFSVSDILSPIEETYKK.[F]	1xMet-loss+Acetyl [N-Term]; 1xPhospho [S/T/Y]	9.56999e-06	7.1078e-05	1	1	2	Q9H2Z4	Q9H2Z4 [1-26]	Q9H2Z4 1xMet-loss+Acetyl [N-Term]	2	2926.44855	High	High	7.148e-05	0.0001004	3.49
False	High	[-].MSLVIPEKFQHILR.[V]	1xMet-loss+Acetyl [N-Term]	4.55122e-08	7.1078e-05	1	1	3	P62269	P62269 [1-14]	P62269 1xMet-loss+Acetyl [N-Term]	1	1621.94244	High	High	7.148e-05	1.142e-05	3.63
False	High	[-].MSLKLQASNVTNK.[N]	1xMet-loss+Acetyl [N-Term]	6.84387e-07	7.1078e-05	1	1	1	Q9UKM9	Q9UKM9 [1-13]	Q9UKM9 1xMet-loss+Acetyl [N-Term]	1	1344.74815	High	High	7.148e-05	3.555e-05	2.5
False	High	[-].MSDVEENNFEGR.[E]	1xMet-loss+Acetyl [N-Term]	1.39952e-06	7.1078e-05	1	1	1	Q13595	Q13595 [1-12]	Q13595 1xMet-loss+Acetyl [N-Term]	0	1337.56041	High	High	7.148e-05	4.763e-05	2.84
False	High	[-].MSDTSESGAGLTR.[F]	1xMet-loss+Acetyl [N-Term]; 1xPhospho [S2(100)]	3.95756e-06	7.1078e-05	1	1	2	Q9UNF1	Q9UNF1 [1-13]	Q9UNF1 1xMet-loss+Acetyl [N-Term]; 1xPhospho [S2(100)]	0	1302.52093	High	High	7.148e-05	7.197e-05	2.82
False	High	[-].MSDTSESGAGLTR.[F]	1xMet-loss+Acetyl [N-Term]	3.21827e-06	7.1078e-05	1	1	1	Q9UNF1	Q9UNF1 [1-13]	Q9UNF1 1xMet-loss+Acetyl [N-Term]	0	1222.5546	High	High	7.148e-05	6.639e-05	2.98
False	High	[-].MPTTSRPALDVKGGTSPAKEDANQEMSSVAYSNLAVK.[D]	1xOxidation [M26]; 1xMet-loss [N-Term]; 1xPhospho [S16(99.1)]	6.32919e-10	7.1078e-05	1	1	1	Q99966	Q99966 [1-37]	Q99966 1xMet-loss [N-Term]; 1xPhospho [S16(99.1)]	2	3815.81574	High	High	7.148e-05	1.856e-06	5.07
False	High	[R].MPVSSQHRYSTPHAFTFNTSSPSSEGSLSQR.[Q]	1xOxidation [M1]	1.78971e-07	7.1078e-05	1	1	1	P04049	P04049 [224-254]		1	3426.57675	High	High	7.148e-05	2.034e-05	4.29
False	High	[-].MPYQYPALTPEQK.[K]	1xMet-loss [N-Term]	5.14666e-08	7.1078e-05	1	1	2	P04075	P04075 [1-13]	P04075 1xMet-loss [N-Term]	0	1434.72636	High	High	7.148e-05	1.203e-05	2.69
False	High	[K].MQAHIQDLEEQLDEEEGAR.[Q]	1xOxidation [M1]	1.42327e-09	7.1078e-05	1	1	1	P35580	P35580 [948-966]		0	2257.00373	High	High	7.148e-05	2.622e-06	4.31
False	High	[K].MQASIEKGGSLPK.[V]	1xOxidation [M1]	5.78757e-08	7.1078e-05	1	1	2	P06748	P06748 [251-263]		1	1361.70933	High	High	7.148e-05	1.264e-05	2.86
False	High	[R].MQELYGDGKDGDTQTDAGGEPDSLGQQPTDTPYEWDLDKK.[A]	1xOxidation [M1]	6.92108e-09	7.1078e-05	1	1	2	O43719	O43719 [18-57]		2	4416.92085	High	High	7.148e-05	5.14e-06	5.72
False	High	[R].MQELYGDGKDGDTQTDAGGEPDSLGQQPTDTPYEWDLDKK.[A]	1xOxidation [M1]; 1xPhospho [Y33(99.5)]	2.36683e-10	7.1078e-05	1	1	2	O43719	O43719 [18-57]	O43719 1xPhospho [Y50(99.5)]	2	4496.88718	High	High	7.148e-05	1.219e-06	4.58
False	High	[R].MQHSLAGQTYAVPLIQPDLR.[R]	1xOxidation [M1]	7.48436e-09	7.1078e-05	1	2	1	Q6VEQ5	Q6VEQ5 [6-25]		0	2254.16486	High	High	7.148e-05	5.316e-06	4.67
False	High	[K].MQLHGIAQPVTAVALATASLQTEKDN.[-]	1xOxidation [M1]	7.78311e-10	7.1078e-05	1	1	1	Q06546	Q06546 [429-454]		1	2723.40325	High	High	7.148e-05	2.024e-06	4.78
False	High	[R].MQNDSILKSELGNQSPSTSSR.[Q]	1xOxidation [M1]; 1xPhospho [S15(100)]	9.89633e-06	7.1078e-05	1	1	1	Q5JTV8	Q5JTV8 [301-321]	Q5JTV8 1xPhospho [S315(100)]	1	2375.05446	High	High	7.148e-05	0.0001016	3.46
False	High	[R].MQNNEELPTYEEAK.[V]	1xOxidation [M1]	5.08956e-09	7.1078e-05	1	1	5	Q4VCS5	Q4VCS5 [100-113]		0	1711.74796	High	High	7.148e-05	4.508e-06	3.29
False	High	[R].MQNNEELPTYEEAK.[V]	1xOxidation [M1]; 1xPhospho [Y10(99.7)]	6.36466e-10	7.1078e-05	1	1	5	Q4VCS5	Q4VCS5 [100-113]	Q4VCS5 1xPhospho [Y109(99.7)]	0	1791.71429	High	High	7.148e-05	1.861e-06	3.78
False	High	[R].MQNNEELPTYEEAKVQSQYFR.[G]	1xOxidation [M1]	1.73073e-08	7.1078e-05	1	1	1	Q4VCS5	Q4VCS5 [100-120]		1	2620.19841	High	High	7.148e-05	7.585e-06	4.39
False	High	[R].MQNNSSPSISPNTSFTSDGSPSPLGGIK.[R]	1xOxidation [M1]; 1xPhospho [S/T]	1.80987e-08	7.1078e-05	1	1	3	Q9H0D6	Q9H0D6 [466-493]		0	2903.27647	High	High	7.148e-05	7.731e-06	3.97
False	High	[R].MQNNSSPSISPNTSFTSDGSPSPLGGIK.[R]	1xOxidation [M1]; 2xPhospho [S5(99.3); S6(99.3)]	8.23048e-10	7.1078e-05	1	1	2	Q9H0D6	Q9H0D6 [466-493]	Q9H0D6 2xPhospho [S470(99.3); S471(99.3)]	0	2983.2428	High	High	7.148e-05	2.073e-06	4.56
False	High	[R].MQNNSSPSISPNTSFTSDGSPSPLGGIKR.[K]	1xOxidation [M1]; 1xPhospho [S20(100)]	1.58425e-17	7.1078e-05	1	1	3	Q9H0D6	Q9H0D6 [466-494]	Q9H0D6 1xPhospho [S485(100)]	1	3059.37758	High	High	7.148e-05	2.404e-11	7.65
False	High	[R].MQNNSSPSISPNTSFTSDGSPSPLGGIKR.[K]	1xOxidation [M1]; 2xPhospho [S10(99.3); S/T]	8.01612e-17	7.1078e-05	1	1	1	Q9H0D6	Q9H0D6 [466-494]	Q9H0D6 2xPhospho [S475(99.3); S/T]	1	3139.34391	High	High	7.148e-05	1.315e-10	7.61
False	High	[K].MQNTDDEERPQLSDDER.[Q]	1xOxidation [M1]	8.51061e-07	7.1078e-05	1	1	1	Q8WVC0	Q8WVC0 [185-201]		0	2093.86763	High	High	7.148e-05	3.891e-05	2.09
False	High	[R].MRAHSPAEGASVESSSPGPK.[K]	1xOxidation [M1]; 1xPhospho [S5(100)]	3.958e-11	7.1078e-05	1	1	2	Q8NFG4	Q8NFG4 [58-77]	Q8NFG4 1xPhospho [S62(100)]	1	2077.90086	High	High	7.148e-05	5.688e-07	4.86
False	High	[R].MREDYDSVEQDGDEPGPQR.[S]	1xOxidation [M1]	5.6918e-12	7.1078e-05	1	1	3	Q9Y5S9	Q9Y5S9 [50-68]		1	2238.92039	High	High	7.148e-05	2.489e-07	5.44
False	High	[R].MREDYDSVEQDGDEPGPQR.[S]	1xOxidation [M1]; 1xPhospho [Y5(100)]	9.10189e-12	7.1078e-05	1	1	3	Q9Y5S9	Q9Y5S9 [50-68]	Q9Y5S9 1xPhospho [Y54(100)]	1	2318.88673	High	High	7.148e-05	3.041e-07	5.37
False	High	[-].MPTGDFDSKPSWADQVEEEGEDDK.[C]	1xMet-loss [N-Term]	1.84043e-07	7.1078e-05	1	1	1	O75821	O75821 [1-24]	O75821 1xMet-loss [N-Term]	0	2581.08488	High	High	7.148e-05	2.058e-05	3.37
False	High	[-].MPSSLLGAAMPASTSAAALQEALENAGR.[L]	1xOxidation [M10]; 1xMet-loss [N-Term]	2.6728e-17	7.1078e-05	1	1	4	O75694	O75694 [1-28]	O75694 1xMet-loss [N-Term]	0	2600.29845	High	High	7.148e-05	4.162e-11	8.57
False	High	[-].MPSKGPLQSVQVFGR.[K]	1xMet-loss [N-Term]	2.46121e-09	7.1078e-05	1	1	1	P62249	P62249 [1-15]	P62249 1xMet-loss [N-Term]	1	1499.83289	High	High	7.148e-05	3.305e-06	4.1
False	High	[R].MPSESAAQSLAVALPLQTK.[A]	1xOxidation [M1]	5.14718e-13	7.1078e-05	1	1	2	O43660	O43660 [117-135]		0	1958.0263	High	High	7.148e-05	8.926e-08	4.31
False	High	[-].MPGGLLLGDVAPNFEANTTVGR.[I]	1xMet-loss [N-Term]	3.30101e-15	7.1078e-05	1	1	2	P30041	P30041 [1-22]	P30041 1xMet-loss [N-Term]	0	2098.09274	High	High	7.148e-05	6.48e-09	4.08
False	High	[-].MPGIVELPTLEELKVDEVK.[I]	1xMet-loss [N-Term]	2.73694e-09	7.1078e-05	1	1	1	P51970	P51970 [1-19]	P51970 1xMet-loss [N-Term]	1	2008.12125	High	High	7.148e-05	3.46e-06	3.52
False	High	[-].MPGPTPSGTNVGSSGR.[S]	1xMet-loss [N-Term]	1.17692e-07	7.1078e-05	1	1	1	P60468	P60468 [1-16]	P60468 1xMet-loss [N-Term]	0	1370.66588	High	High	7.148e-05	1.705e-05	2.57
False	High	[-].MPGPTPSGTNVGSSGRSPSK.[A]	1xMet-loss [N-Term]	3.25467e-09	7.1078e-05	1	1	1	P60468	P60468 [1-20]	P60468 1xMet-loss [N-Term]	1	1769.87766	High	High	7.148e-05	3.725e-06	2.93
False	High	[-].MPGPTPSGTNVGSSGRSPSK.[A]	1xMet-loss [N-Term]; 1xPhospho [S17(100)]	3.44182e-10	7.1078e-05	1	1	4	P60468	P60468 [1-20]	P60468 1xMet-loss [N-Term]; 1xPhospho [S17(100)]	1	1849.844	High	High	7.148e-05	1.43e-06	5.7
False	High	[-].MPGPTPSGTNVGSSGRSPSKAVAAR.[A]	1xMet-loss [N-Term]; 1xPhospho [S/T]	1.55643e-10	7.1078e-05	1	1	7	P60468	P60468 [1-25]	P60468 1xMet-loss [N-Term]	2	2318.12486	High	High	7.148e-05	1.019e-06	6.4
False	High	[-].MPGPTQTLSPNGENNNDIIQDNNGTIIPFR.[K]	1xMet-loss [N-Term]	1.23083e-11	7.1078e-05	1	1	3	Q15555	Q15555 [1-30]	Q15555 1xMet-loss [N-Term]	0	3136.52939	High	High	7.148e-05	3.459e-07	4.64
False	High	[-].MPGPTQTLSPNGENNNDIIQDNNGTIIPFR.[K]	1xMet-loss [N-Term]; 1xPhospho [S9(98.6)]	1.02347e-08	7.1078e-05	1	1	3	Q15555	Q15555 [1-30]	Q15555 1xMet-loss [N-Term]; 1xPhospho [S9(98.6)]	0	3216.49572	High	High	7.148e-05	6.064e-06	4.64
False	High	[-].MPGPTQTLSPNGENNNDIIQDNNGTIIPFRK.[H]	1xMet-loss [N-Term]	4.17379e-17	7.1078e-05	1	1	2	Q15555	Q15555 [1-31]	Q15555 1xMet-loss [N-Term]	1	3264.62436	High	High	7.148e-05	6.637e-11	7.05
False	High	[-].MPGPTQTLSPNGENNNDIIQDNNGTIIPFRK.[H]	1xMet-loss [N-Term]; 1xPhospho [S9(98.9)]	3.14728e-08	7.1078e-05	1	1	2	Q15555	Q15555 [1-31]	Q15555 1xMet-loss [N-Term]; 1xPhospho [S9(98.9)]	1	3344.59069	High	High	7.148e-05	9.783e-06	5.82
False	High	[-].MRKETPPPLVPPAAR.[E]	1xOxidation [M1]; 1xPhospho [T5(100)]	3.48036e-08	7.1078e-05	1	1	3	Q9BQA1	Q9BQA1 [1-15]	Q9BQA1 1xPhospho [T5(100)]	2	1755.89755	High	High	7.148e-05	1.02e-05	4.58
False	High	[R].MPIEDSSPEKGREEAASK.[G]	1xOxidation [M1]; 1xPhospho [S]	4.97694e-08	7.1078e-05	1	1	1	O75376	O75376 [1190-1207]		2	2056.88929	High	High	7.148e-05	1.186e-05	3.77
False	High	[K].MPLSNGQMGQPLRPQANYSQIHHPPQASVAR.[H]	2xOxidation [M1; M8]	3.34667e-06	7.1078e-05	1	1	1	Q96RT1	Q96RT1 [1253-1283]		0	3442.68553	High	High	7.148e-05	6.746e-05	3.62
False	High	[-].MPLYEGLGSGGEK.[T]	1xMet-loss [N-Term]	2.66141e-07	7.1078e-05	1	1	3	Q9NZ32	Q9NZ32 [1-13]	Q9NZ32 1xMet-loss [N-Term]	0	1206.60009	High	High	7.148e-05	2.404e-05	3.13
False	High	[-].MPLYEGLGSGGEK.[T]	1xMet-loss [N-Term]; 1xPhospho [Y4(100)]	1.70202e-10	7.1078e-05	1	1	4	Q9NZ32	Q9NZ32 [1-13]	Q9NZ32 1xMet-loss [N-Term]; 1xPhospho [Y4(100)]	0	1286.56642	High	High	7.148e-05	1.059e-06	3.72
False	High	[R].MPNSPSADWPLQGVEENGGIDSLPFR.[L]	1xOxidation [M1]; 1xPhospho [S]	7.65293e-06	7.1078e-05	1	1	2	Q9C0I3	Q9C0I3 [597-622]		0	2909.28116	High	High	7.148e-05	9.247e-05	2.81
False	High	[K].MPNVPNTQPAIMKPTEEHPAYTQIAK.[E]	2xOxidation [M1; M12]	3.70103e-08	7.1078e-05	1	1	2	O15126	O15126 [53-78]		0	2938.44374	High	High	7.148e-05	1.047e-05	3.78
False	High	[R].MPPLIADSPKAR.[C]	1xOxidation [M1]; 1xPhospho [S8(100)]	3.55886e-06	7.1078e-05	1	1	2	P54646	P54646 [370-381]	P54646 1xPhospho [S377(100)]	1	1391.67526	High	High	7.148e-05	6.908e-05	3.22
False	High	[-].MPPYTVVYFPVR.[G]	1xMet-loss [N-Term]	2.25064e-08	7.1078e-05	1	1	1	P09211	P09211 [1-12]	P09211 1xMet-loss [N-Term]	0	1337.72523	High	High	7.148e-05	8.472e-06	3.28
False	High	[-].MPPYTVVYFPVRGR.[C]	1xMet-loss [N-Term]	9.20382e-10	7.1078e-05	1	1	1	P09211	P09211 [1-14]	P09211 1xMet-loss [N-Term]	1	1550.84781	High	High	7.148e-05	2.174e-06	3.51
False	High	[R].MPQDGSDDEDEEWPTLEK.[A]	1xOxidation [M1]; 1xPhospho [S6(100)]	8.00383e-11	7.1078e-05	1	1	8	Q13895	Q13895 [93-110]	Q13895 1xPhospho [S98(100)]	0	2216.82133	High	High	7.148e-05	7.676e-07	4.45
False	High	[-].MPQNEYIELHR.[K]	1xMet-loss [N-Term]	3.25445e-06	7.1078e-05	1	1	1	O95478	O95478 [1-11]	O95478 1xMet-loss [N-Term]	0	1298.64877	High	High	7.148e-05	6.665e-05	3.01
False	High	[-].MPLENLEEEGLPKNPDLR.[I]	1xMet-loss [N-Term]	2.87836e-13	7.1078e-05	1	1	1	Q15008	Q15008 [1-18]	Q15008 1xMet-loss [N-Term]	1	1963.0131	High	High	7.148e-05	6.971e-08	4.58
False	High	[R].MRIESLSSQLSNLQK.[E]	1xOxidation [M1]	3.27269e-06	7.1078e-05	1	1	1	P20700	P20700 [298-312]		1	1749.91636	High	High	7.148e-05	6.676e-05	3.35
False	High	[K].MRIPNYQLSPTKLPSINK.[S]	1xOxidation [M1]; 1xPhospho [S9(100)]	5.91828e-07	7.1078e-05	1	1	1	O60934	O60934 [424-441]	O60934 1xPhospho [S432(100)]	2	2196.12465	High	High	7.148e-05	3.35e-05	3.21
False	High	[R].MRPGAYSTGYGGYEEYSGLSDGYGFTTDLFGR.[D]	1xOxidation [M1]	2.48428e-15	7.1078e-05	1	1	1	P52597	P52597 [231-262]		0	3490.51684	High	High	7.148e-05	4.811e-09	4.87
False	High	[-].MSDFDEFERQLNENKQER.[D]	1xMet-loss+Acetyl [N-Term]; 1xPhospho [S2(100)]	2.8942e-08	7.1078e-05	1	1	1	P26368	P26368 [1-18]	P26368 1xMet-loss+Acetyl [N-Term]; 1xPhospho [S2(100)]	2	2305.97211	High	High	7.148e-05	9.426e-06	4.92
False	High	[-].MSDFVESEAEESEEEYNDEGEVVPR.[V]	1xMet-loss+Acetyl [N-Term]	5.98493e-08	7.1078e-05	1	1	1	Q7KZ85	Q7KZ85 [1-25]	Q7KZ85 1xMet-loss+Acetyl [N-Term]	0	2816.15408	High	High	7.148e-05	1.282e-05	3.3
False	High	[-].MSDFVESEAEESEEEYNDEGEVVPR.[V]	1xMet-loss+Acetyl [N-Term]; 1xPhospho [S12(100)]	1.17038e-08	7.1078e-05	1	1	1	Q7KZ85	Q7KZ85 [1-25]	Q7KZ85 1xMet-loss+Acetyl [N-Term]; 1xPhospho [S12(100)]	0	2896.12041	High	High	7.148e-05	6.415e-06	3.91
False	High	[-].MSDKPDLSEVEKFDR.[S]	1xMet-loss+Acetyl [N-Term]	3.0948e-06	7.1078e-05	1	1	1	P0CG35	P0CG35 [1-15]	P0CG35 1xMet-loss+Acetyl [N-Term]	1	1706.82317	High	High	7.148e-05	6.535e-05	2.53
False	High	[-].MSDLEDDETPQLSAHALAALQEFYAEQK.[Q]	1xMet-loss+Acetyl [N-Term]	4.92162e-08	7.1078e-05	1	1	1	Q8WVE0	Q8WVE0 [1-28]	Q8WVE0 1xMet-loss+Acetyl [N-Term]	0	3061.42728	High	High	7.148e-05	1.181e-05	3.18
False	High	[-].MSDLEDDETPQLSAHALAALQEFYAEQK.[Q]	1xMet-loss+Acetyl [N-Term]; 1xPhospho [S2(100)]	2.0239e-08	7.1078e-05	1	1	1	Q8WVE0	Q8WVE0 [1-28]	Q8WVE0 1xMet-loss+Acetyl [N-Term]; 1xPhospho [S2(100)]	0	3141.39361	High	High	7.148e-05	8.1e-06	3.44
False	High	[-].MSDNDDIEVESDEEQPR.[F]	1xMet-loss+Acetyl [N-Term]; 1xPhospho [S11(100)]	2.06966e-08	7.1078e-05	1	1	2	P61244	P61244 [1-17]	P61244 1xMet-loss+Acetyl [N-Term]; 1xPhospho [S11(100)]	0	1998.74479	High	High	7.148e-05	8.18e-06	3.96
False	High	[-].MSDNGELEDKPPAPPVR.[M]	1xMet-loss+Acetyl [N-Term]; 1xDehydrated [S2(100)]	5.65974e-09	7.1078e-05	1	1	1	Q13177	Q13177 [1-17]	Q13177 1xMet-loss+Acetyl [N-Term]; 1xDehydrated [S2(100)]	0	1744.85005	High	High	7.148e-05	4.71e-06	3.63
False	High	[-].MSDNGELEDKPPAPPVR.[M]	1xMet-loss+Acetyl [N-Term]	2.21335e-11	7.1078e-05	1	1	3	Q13177	Q13177 [1-17]	Q13177 1xMet-loss+Acetyl [N-Term]	0	1762.86062	High	High	7.148e-05	4.442e-07	3.73
False	High	[-].MSDNGELEDKPPAPPVR.[M]	1xMet-loss+Acetyl [N-Term]; 1xPhospho [S2(100)]	4.40114e-08	7.1078e-05	1	1	4	Q13177	Q13177 [1-17]	Q13177 1xMet-loss+Acetyl [N-Term]; 1xPhospho [S2(100)]	0	1842.82695	High	High	7.148e-05	1.125e-05	3.38
False	High	[-].MSDEVFSTTLAYTKSPK.[V]	1xMet-loss+Acetyl [N-Term]; 1xPhospho [S15(99.7)]	2.95968e-09	7.1078e-05	1	1	1	Q49MG5	Q49MG5 [1-17]	Q49MG5 1xMet-loss+Acetyl [N-Term]; 1xPhospho [S15(99.7)]	1	1895.86742	High	High	7.148e-05	3.58e-06	4.56
False	High	[-].MSDQEAKPSTEDLGDK.[K]	1xMet-loss+Acetyl [N-Term]; 1xPhospho [S2(100)]	3.84861e-07	7.1078e-05	1	1	1	P63165	P63165 [1-16]	P63165 1xMet-loss+Acetyl [N-Term]; 1xPhospho [S2(100)]	0	1741.7164	High	High	7.148e-05	2.799e-05	3.84
False	High	[-].MSDQEAKPSTEDLGDKK.[E]	1xMet-loss+Acetyl [N-Term]	1.49663e-07	7.1078e-05	1	1	1	P63165	P63165 [1-17]	P63165 1xMet-loss+Acetyl [N-Term]	1	1789.84503	High	High	7.148e-05	1.887e-05	3.3
False	High	[-].MSDQEAKPSTEDLGDKK.[E]	1xMet-loss+Acetyl [N-Term]; 1xPhospho [S2(100)]	1.47177e-08	7.1078e-05	1	1	4	P63165	P63165 [1-17]	P63165 1xMet-loss+Acetyl [N-Term]; 1xPhospho [S2(100)]	1	1869.81136	High	High	7.148e-05	7.078e-06	4.54
False	High	[-].MSDQEAKPSTEDLGDKKEGEYIK.[L]	1xMet-loss+Acetyl [N-Term]	1.30155e-10	7.1078e-05	1	1	2	P63165	P63165 [1-23]	P63165 1xMet-loss+Acetyl [N-Term]	2	2509.19403	High	High	7.148e-05	9.451e-07	3.54
False	High	[-].MSDQEAKPSTEDLGDKKEGEYIK.[L]	1xMet-loss+Acetyl [N-Term]; 1xPhospho [S2(100)]	1.15102e-12	7.1078e-05	1	1	5	P63165	P63165 [1-23]	P63165 1xMet-loss+Acetyl [N-Term]; 1xPhospho [S2(100)]	2	2589.16036	High	High	7.148e-05	1.259e-07	5.42
False	High	[-].MSDSDLGEDEGLLSLAGKR.[K]	1xMet-loss+Acetyl [N-Term]; 1xPhospho [S2(100)]	1.15735e-07	7.1078e-05	1	1	3	Q9GZN2	Q9GZN2 [1-19]	Q9GZN2 1xMet-loss+Acetyl [N-Term]; 1xPhospho [S2(100)]	1	1983.89067	High	High	7.148e-05	1.695e-05	3.91
False	High	[-].MSDSEKLNLDSIIGR.[L]	1xMet-loss+Acetyl [N-Term]	1.31613e-08	7.1078e-05	1	1	1	P62136	P62136 [1-15]	P62136 1xMet-loss+Acetyl [N-Term]	1	1588.81769	High	High	7.148e-05	6.746e-06	3.44
False	High	[-].MSDSGEQNYGER.[E]	1xMet-loss+Acetyl [N-Term]	1.28698e-06	7.1078e-05	1	1	1	P62995	P62995 [1-12]	P62995 1xMet-loss+Acetyl [N-Term]	0	1283.51346	High	High	7.148e-05	4.602e-05	2.78
False	High	[-].MSDSGEQNYGERESR.[S]	1xMet-loss+Acetyl [N-Term]	5.78745e-07	7.1078e-05	1	1	2	P62995	P62995 [1-15]	P62995 1xMet-loss+Acetyl [N-Term]	1	1655.6892	High	High	7.148e-05	3.316e-05	2.73
False	High	[-].MSDSGEQNYGERESRSASR.[S]	1xMet-loss+Acetyl [N-Term]	1.47174e-07	7.1078e-05	1	1	1	P62995	P62995 [1-19]	P62995 1xMet-loss+Acetyl [N-Term]	2	2056.89148	High	High	7.148e-05	1.874e-05	2.73
False	High	[-].MSDTLTADVIGR.[R]	1xMet-loss+Acetyl [N-Term]	5.06082e-06	7.1078e-05	1	1	1	Q15813	Q15813 [1-12]	Q15813 1xMet-loss+Acetyl [N-Term]	0	1189.60591	High	High	7.148e-05	7.913e-05	2.41
False	High	[-].MSDQEAKPSTEDLGDKK.[E]	1xMet-loss+Acetyl [N-Term]; 1xDehydrated [S2(100)]	7.65371e-10	7.1078e-05	1	1	2	P63165	P63165 [1-17]	P63165 1xMet-loss+Acetyl [N-Term]; 1xDehydrated [S2(100)]	1	1771.83446	High	High	7.148e-05	2.01e-06	4.47
False	High	[-].MASGVAVSDGVIK.[V]	1xMet-loss+Acetyl [N-Term]	1.74046e-09	7.1078e-05	1	1	233	P23528	P23528 [1-13]	P23528 1xMet-loss+Acetyl [N-Term]	0	1144.62083	High	High	7.148e-05	2.852e-06	3.52
False	High	[-].MSDEFSLADALPEHSPAK.[T]	1xMet-loss+Acetyl [N-Term]; 1xPhospho [S15(100)]	2.02402e-11	7.1078e-05	1	1	6	Q8NDC0	Q8NDC0 [1-18]	Q8NDC0 1xMet-loss+Acetyl [N-Term]; 1xPhospho [S15(100)]	0	1935.83718	High	High	7.148e-05	4.277e-07	4.83
False	High	[-].MSDAAVDTSSEITTKDLKEK.[K]	1xMet-loss+Acetyl [N-Term]; 1xPhospho [S2(100)]	5.78804e-12	7.1078e-05	1	1	1	P06454	P06454 [1-20]	P06454 1xMet-loss+Acetyl [N-Term]; 1xPhospho [S2(100)]	2	2159.99553	High	High	7.148e-05	2.504e-07	5.69
False	High	[K].MRQLEHVMDSAAEDPQSPKTPPHFQTHLAK.[L]	2xOxidation [M1; M8]; 2xPhospho [S17(100); T20(100)]	2.04656e-06	7.1078e-05	1	1	1	Q9NS87	Q9NS87 [1125-1154]	Q9NS87 2xPhospho [S1141(100); T1144(100)]	2	3618.59064	High	High	7.148e-05	5.543e-05	2.82
False	High	[-].MRYVASYLLAALGGNSSPSAKDIK.[K]	1xOxidation [M1]; 1xPhospho [S17(97.9)]	4.92136e-06	7.1078e-05	1	1	1	P05387	P05387 [1-24]	P05387 1xPhospho [S17(97.9)]	2	2608.28407	High	High	7.148e-05	7.828e-05	3.56
False	High	[-].MSAADEVDGLGVARPHYGSVLDNER.[L]	1xMet-loss+Acetyl [N-Term]	3.64009e-15	7.1078e-05	1	1	3	P46940	P46940 [1-25]	P46940 1xMet-loss+Acetyl [N-Term]	0	2569.22773	High	High	7.148e-05	7.17e-09	5.58
False	High	[-].MSADAAAGAPLPR.[L]	1xMet-loss+Acetyl [N-Term]	9.678e-07	7.1078e-05	1	1	1	O14745	O14745 [1-13]	O14745 1xMet-loss+Acetyl [N-Term]	0	1138.58511	High	High	7.148e-05	4.101e-05	2.54
False	High	[-].MSAEVETSEGVDESEKK.[N]	1xMet-loss+Acetyl [N-Term]	1.62757e-09	7.1078e-05	1	1	1	P30519	P30519 [1-17]	P30519 1xMet-loss+Acetyl [N-Term]	1	1765.79741	High	High	7.148e-05	2.772e-06	3.71
False	High	[-].MSAEVETSEGVDESEKK.[N]	1xMet-loss+Acetyl [N-Term]; 1xPhospho [S2(100)]	8.51061e-07	7.1078e-05	1	1	1	P30519	P30519 [1-17]	P30519 1xMet-loss+Acetyl [N-Term]; 1xPhospho [S2(100)]	1	1845.76374	High	High	7.148e-05	3.888e-05	2.84
False	High	[-].MSAIQNLHSFDPFADASK.[G]	1xMet-loss+Acetyl [N-Term]	3.25487e-12	7.1078e-05	1	1	2	P41567	P41567 [1-18]	P41567 1xMet-loss+Acetyl [N-Term]	0	1889.90282	High	High	7.148e-05	1.962e-07	3.57
False	High	[R].MSAQESTPIMNGVTGPDGEDYSPWADRK.[A]	2xOxidation [M1; M10]	3.36552e-07	7.1078e-05	1	1	1	Q9UQB8	Q9UQB8 [290-317]		1	3071.33571	High	High	7.148e-05	2.652e-05	2.86
False	High	[-].MSARGEGAGQPSTSAQGQPAAPAPQKR.[G]	1xMet-loss+Acetyl [N-Term]	2.02394e-09	7.1078e-05	1	1	1	P52926	P52926 [1-27]	P52926 1xMet-loss+Acetyl [N-Term]	2	2547.26585	High	High	7.148e-05	3.043e-06	3.95
False	High	[-].MSASSLLEQRPK.[G]	1xMet-loss+Acetyl [N-Term]	8.36876e-06	7.1078e-05	1	1	2	Q9Y5A9	Q9Y5A9 [1-12]	Q9Y5A9 1xMet-loss+Acetyl [N-Term]	0	1257.67974	High	High	7.148e-05	9.551e-05	2.46
False	High	[-].MSDEFSLADALPEHSPAK.[T]	1xMet-loss+Acetyl [N-Term]	3.63972e-11	7.1078e-05	1	1	1	Q8NDC0	Q8NDC0 [1-18]	Q8NDC0 1xMet-loss+Acetyl [N-Term]	0	1855.87085	High	High	7.148e-05	5.483e-07	4.33
False	High	[K].MSATFIGNSTAIQELFK.[R]	1xOxidation [M1]	3.32825e-09	7.1078e-05	2	3	2	Q13885; P68371	Q13885 [363-379]; P68371 [363-379]		0	1873.93643	High	High	7.148e-05	3.762e-06	3.62
False	High	[-].MSATVVDAVNAAPLSGSK.[E]	1xMet-loss+Acetyl [N-Term]	2.47501e-09	7.1078e-05	1	1	2	O95391	O95391 [1-18]	O95391 1xMet-loss+Acetyl [N-Term]	0	1628.84899	High	High	7.148e-05	3.314e-06	3.4
False	High	[R].MSAVNSDLSSNLEER.[M]	1xOxidation [M1]	1.39172e-06	7.1078e-05	1	1	1	O94818	O94818 [231-245]		0	1667.7541	High	High	7.148e-05	4.756e-05	2.65
False	High	[K].MSAVSQDAIEDSR.[Q]	1xOxidation [M1]	1.66425e-06	7.1078e-05	1	1	1	Q9P275	Q9P275 [1049-1061]		0	1424.6322	High	High	7.148e-05	5.11e-05	2.07
False	High	[-].MSDAAVDTSSEITTK.[D]	1xMet-loss+Acetyl [N-Term]; 1xDehydrated [S2(100)]	6.88251e-09	7.1078e-05	1	1	4	P06454	P06454 [1-15]	P06454 1xMet-loss+Acetyl [N-Term]; 1xDehydrated [S2(100)]	0	1448.67511	High	High	7.148e-05	5.121e-06	3.9
False	High	[-].MSDAAVDTSSEITTK.[D]	1xMet-loss+Acetyl [N-Term]	1.56509e-08	7.1078e-05	1	1	8	P06454	P06454 [1-15]	P06454 1xMet-loss+Acetyl [N-Term]	0	1466.68567	High	High	7.148e-05	7.269e-06	3.48
False	High	[-].MSDAAVDTSSEITTK.[D]	1xMet-loss [N-Term]; 1xPhospho [S2(100)]	6.80547e-06	7.1078e-05	1	1	3	P06454	P06454 [1-15]	P06454 1xMet-loss [N-Term]; 1xPhospho [S2(100)]	0	1504.64144	High	High	7.148e-05	8.85e-05	3.23
False	High	[-].MSDAAVDTSSEITTK.[D]	1xMet-loss+Acetyl [N-Term]; 1xPhospho [S2(100)]	3.29112e-07	7.1078e-05	1	1	3	P06454	P06454 [1-15]	P06454 1xMet-loss+Acetyl [N-Term]; 1xPhospho [S2(100)]	0	1546.652	High	High	7.148e-05	2.626e-05	3.93
False	High	[-].MSDAAVDTSSEITTKDLK.[E]	1xMet-loss+Acetyl [N-Term]	2.04677e-11	7.1078e-05	1	1	3	P06454	P06454 [1-18]	P06454 1xMet-loss+Acetyl [N-Term]	1	1822.89164	High	High	7.148e-05	4.29e-07	3.73
False	High	[-].MSDAAVDTSSEITTKDLK.[E]	1xMet-loss+Acetyl [N-Term]; 1xPhospho [S2(100)]	2.60268e-09	7.1078e-05	1	1	1	P06454	P06454 [1-18]	P06454 1xMet-loss+Acetyl [N-Term]; 1xPhospho [S2(100)]	1	1902.85797	High	High	7.148e-05	3.388e-06	3.81
False	High	[-].MSDAAVDTSSEITTKDLKEK.[K]	1xMet-loss+Acetyl [N-Term]	4.84028e-13	7.1078e-05	1	1	1	P06454	P06454 [1-20]	P06454 1xMet-loss+Acetyl [N-Term]	2	2080.0292	High	High	7.148e-05	8.696e-08	4.33
False	High	[K].MSATFIGNSTAIQELFKR.[I]	1xOxidation [M1]	2.63209e-12	7.1078e-05	2	3	1	Q13885; P68371	Q13885 [363-380]; P68371 [363-380]		1	2030.03754	High	High	7.148e-05	1.793e-07	4.62
False	High	[-].MASGVAVSDGVIK.[V]	1xMet-loss+Acetyl [N-Term]; 1xDehydrated [S3(100)]	1.67369e-09	7.1078e-05	1	1	13	P23528	P23528 [1-13]	P23528 1xMet-loss+Acetyl [N-Term]; 1xDehydrated [S3(100)]	0	1126.61026	High	High	7.148e-05	2.804e-06	3.73
False	High	[-].MASGVAVSDGVIK.[V]	1xMet-loss [N-Term]	3.0096e-07	7.1078e-05	1	1	1	P23528	P23528 [1-13]	P23528 1xMet-loss [N-Term]	0	1102.61026	High	High	7.148e-05	2.527e-05	2.82
False	High	[-].MASGGSGGVSVPALWSEVNR.[Y]	1xMet-loss+Acetyl [N-Term]	2.40664e-06	7.1078e-05	1	1	1	O76094	O76094 [1-20]	O76094 1xMet-loss+Acetyl [N-Term]	0	1871.92462	High	High	7.148e-05	5.913e-05	2.6
False	High	[K].LVRLSSDSFAR.[L]		1.13808e-06	7.1078e-05	1	1	3	Q9HB09	Q9HB09 [238-248]		1	1250.68516	High	High	7.148e-05	4.378e-05	3.52
False	High	[K].LVSDEMVVELIEK.[N]	1xOxidation [M6]	1.36095e-06	7.1078e-05	1	1	2	P54819	P54819 [73-85]		0	1519.79239	High	High	7.148e-05	4.712e-05	2.95
False	High	[K].LVSFHDDSDEDLLHI.[-]		5.14655e-07	7.1078e-05	1	1	2	P11717	P11717 [2477-2491]		0	1754.82317	High	High	7.148e-05	3.163e-05	3.33
False	High	[K].LVSFHDDSDEDLLHI.[-]	1xPhospho [S8(100)]	5.11808e-09	7.1078e-05	1	1	4	P11717	P11717 [2477-2491]	P11717 1xPhospho [S2484(100)]	0	1834.7895	High	High	7.148e-05	4.52e-06	4.37
False	High	[K].IVSGSPISTPSPSPLPR.[T]	1xPhospho [S5(100)]	2.43376e-07	7.1078e-05	1	1	3	Q9ULM3	Q9ULM3 [461-477]	Q9ULM3 1xPhospho [S465(100)]	0	1771.89899	High	High	7.148e-05	2.316e-05	3.8
False	High	[R].LVSNHSLHETSSVFVDSLTK.[A]		5.62831e-10	7.1078e-05	1	1	2	P21333	P21333 [2521-2540]		0	2200.12444	High	High	7.148e-05	1.764e-06	4.32
False	High	[K].LVSPETEASEESLQFNLEKPATGER.[K]	1xPhospho [S3(100)]	3.98026e-12	7.1078e-05	1	1	1	Q12888	Q12888 [991-1015]	Q12888 1xPhospho [S993(100)]	0	2841.31899	High	High	7.148e-05	2.134e-07	3.66
False	High	[R].LVSPGSANETSSILVESVTR.[S]	1xPhospho [S3(100)]	1.90314e-06	7.1078e-05	1	1	1	O75369	O75369 [2476-2495]	O75369 1xPhospho [S2478(100)]	0	2126.03767	High	High	7.148e-05	5.385e-05	3.12
False	High	[K].LVSQTGPVHAPIFTMSVEVDGNSFEASGPSK.[K]	1xOxidation [M15]	2.75217e-07	7.1078e-05	1	1	1	Q12906	Q12906 [420-450]		0	3204.55177	High	High	7.148e-05	2.439e-05	3.43
False	High	[K].LVSQTGPVHAPIFTMSVEVDGNSFEASGPSKK.[T]		1.24454e-06	7.1078e-05	1	1	1	Q12906	Q12906 [420-451]		1	3316.65182	High	High	7.148e-05	4.536e-05	4.35
False	High	[K].LVSQTGPVHAPIFTMSVEVDGNSFEASGPSKK.[T]	1xOxidation [M15]	4.04756e-12	7.1078e-05	1	1	1	Q12906	Q12906 [420-451]		1	3332.64673	High	High	7.148e-05	2.15e-07	5.57
False	High	[R].IVSRPEELREDDVGTGAGLLEIK.[K]		7.31859e-07	7.1078e-05	1	1	1	P49368	P49368 [331-353]		1	2496.33041	High	High	7.148e-05	3.651e-05	4.65
False	High	[K].IVSSFKTTTSR.[A]		5.29222e-06	7.1078e-05	1	1	1	Q9Y2I8	Q9Y2I8 [133-143]		1	1226.67393	High	High	7.148e-05	8.053e-05	2.14
False	High	[K].IVSWLEYESSFSNEEAQK.[A]		7.6534e-08	7.1078e-05	1	1	3	Q02790	Q02790 [296-313]		0	2145.99751	High	High	7.148e-05	1.423e-05	2.73
False	High	[R].IVTDRETGSSKGFGFVDFNSEEDAK.[A]		8.65414e-06	7.1078e-05	1	1	1	P19338	P19338 [600-624]		2	2735.27949	High	High	7.148e-05	9.686e-05	3.75
False	High	[K].IVTDSDSKTEELR.[F]		7.52645e-10	7.1078e-05	1	1	2	Q9H2G2	Q9H2G2 [812-824]		1	1492.74894	High	High	7.148e-05	1.997e-06	4.4
False	High	[K].LVTMQTAGNEVELENAADESKSEIDALEMSSNDSRSSLIR.[K]	2xOxidation [M4; M29]	8.27677e-11	7.1078e-05	1	1	1	P08183	P08183 [625-664]		2	4372.04026	High	High	7.148e-05	7.785e-07	5.69
False	High	[K].LVTSGAESGNLNTSPSSNQTR.[N]	1xPhospho [S14(100)]	3.04374e-12	7.1078e-05	1	1	2	Q8NHV4	Q8NHV4 [503-523]	Q8NHV4 1xPhospho [S516(100)]	0	2199.98776	High	High	7.148e-05	1.904e-07	5.03
False	High	[K].LVTSPQSEPPAPFPPPR.[S]	1xPhospho [S4(99.4)]	9.89633e-06	7.1078e-05	1	1	1	Q9H792	Q9H792 [858-874]	Q9H792 1xPhospho [S861(99.4)]	0	1896.92554	High	High	7.148e-05	0.0001017	2.74
False	High	[R].LVVGTYDSSNASDSEFSDFETSRDK.[S]		1.66439e-10	7.1078e-05	1	1	1	Q9H0W5	Q9H0W5 [92-116]		1	2756.21695	High	High	7.148e-05	1.049e-06	3.19
False	High	[K].IWDPTPSHTPAGAATPGRGDTPGHATPGHGGATSSAR.[K]		1.53904e-07	7.1078e-05	1	1	1	O75533	O75533 [253-289]		1	3546.68573	High	High	7.148e-05	1.909e-05	3.08
False	High	[R].LVREDENDASDDEDDDEKR.[R]	1xPhospho [S10(100)]	5.6918e-12	7.1078e-05	1	1	1	Q9Y5B6	Q9Y5B6 [253-271]	Q9Y5B6 1xPhospho [S262(100)]	2	2344.90488	High	High	7.148e-05	2.487e-07	5.9
False	High	[R].LVREDENDASDDEDDDEK.[R]	1xPhospho [S10(100)]	2.31431e-06	7.1078e-05	1	1	1	Q9Y5B6	Q9Y5B6 [253-270]	Q9Y5B6 1xPhospho [S262(100)]	1	2188.80377	High	High	7.148e-05	5.833e-05	2.97
False	High	[K].LVQDVANNTNEEAGDGTTTATVLAR.[S]		1.85097e-13	7.1078e-05	1	1	4	P10809	P10809 [97-121]		0	2560.24853	High	High	7.148e-05	5.772e-08	5.06
False	High	[R].LVPTGPTHREPSPVRYDNLSR.[H]		9.84118e-06	7.1078e-05	1	1	2	Q9C0B5	Q9C0B5 [518-538]		2	2391.25277	High	High	7.148e-05	0.0001014	3.1
False	High	[R].LVGSQEELASWGHEYVR.[H]		3.16477e-06	7.1078e-05	1	1	1	Q13200	Q13200 [144-160]		0	1959.95592	High	High	7.148e-05	6.59e-05	2.55
False	High	[R].LVHSGPGKGSPQAGVDLSFATR.[T]	1xPhospho [S10(100)]	2.18862e-08	7.1078e-05	1	1	1	Q13884	Q13884 [380-401]	Q13884 1xPhospho [S389(100)]	1	2261.10742	High	High	7.148e-05	8.371e-06	5.13
False	High	[R].LVKDVFISAAERDVYTGDALR.[I]		3.29103e-06	7.1078e-05	1	1	1	P20618	P20618 [202-222]		2	2338.24014	High	High	7.148e-05	6.691e-05	2.24
False	High	[K].IVKPNGEKPDEFESGISQALLELEMNSDLK.[A]		5.26273e-06	7.1078e-05	1	1	1	P62081	P62081 [8-37]		0	3330.67736	High	High	7.148e-05	8.025e-05	2.93
False	High	[K].IVKPNGEKPDEFESGISQALLELEMNSDLK.[A]	1xOxidation [M25]	3.95824e-14	7.1078e-05	1	1	2	P62081	P62081 [8-37]		0	3346.67228	High	High	7.148e-05	2.994e-08	4.77
False	High	[K].IVKPNGEKPDEFESGISQALLELEMNSDLKAQLR.[E]	1xOxidation [M25]	9.67821e-08	7.1078e-05	1	1	1	P62081	P62081 [8-41]		1	3814.95314	High	High	7.148e-05	1.573e-05	4.48
False	High	[R].IVKSESGYGFNVR.[G]		1.03488e-05	7.1078e-05	1	1	1	Q96L92	Q96L92 [46-58]		1	1455.75905	High	High	7.148e-05	0.0001033	2.63
False	High	[R].LVLDPGEAPLVPVYSGK.[V]		1.11918e-07	7.1078e-05	1	1	1	Q8NCF5	Q8NCF5 [113-129]		0	1753.97346	High	High	7.148e-05	1.67e-05	3.14
False	High	[K].IVIGYQSHADTATKSGSTTK.[N]		1.84054e-10	7.1078e-05	1	1	3	P06730	P06730 [193-212]		1	2065.05602	High	High	7.148e-05	1.097e-06	3.16
False	High	[K].IVIGYQSHADTATKSGSTTKNR.[F]		2.7457e-15	7.1078e-05	1	1	4	P06730	P06730 [193-214]		2	2335.20006	High	High	7.148e-05	5.341e-09	5.84
False	High	[K].IWDPTPSHTPAGAATPGRGDTPGHATPGHGGATSSAR.[K]	2xPhospho [T21(99.1); T26(100)]	3.48036e-08	7.1078e-05	1	1	3	O75533	O75533 [253-289]	O75533 2xPhospho [T273(99.1); T278(100)]	1	3706.61839	High	High	7.148e-05	1.02e-05	5.07
False	High	[R].IVLLDSSLEYK.[K]		8.94963e-07	7.1078e-05	1	1	1	P49368	P49368 [238-248]		0	1279.71439	High	High	7.148e-05	3.972e-05	3.14
False	High	[K].LVINGNPITIFQERDPSKIK.[W]		7.61028e-06	7.1078e-05	1	1	1	P04406	P04406 [67-86]		2	2282.28669	High	High	7.148e-05	9.228e-05	2.98
False	High	[K].LVLPAPQISDAELQEVVK.[V]		1.01775e-07	7.1078e-05	1	1	3	Q99459	Q99459 [295-312]		0	1949.09537	High	High	7.148e-05	1.604e-05	2.66
False	High	[K].LVLVGDGGTGK.[T]		9.78633e-06	7.1078e-05	1	1	1	P62826	P62826 [13-23]		0	1015.57824	High	High	7.148e-05	0.0001012	2.44
False	High	[K].LVLVSPTSEQYDSLLR.[Q]		1.3235e-08	7.1078e-05	1	1	1	O00178	O00178 [65-80]		0	1819.98	High	High	7.148e-05	6.761e-06	3.32
False	High	[K].LVLVSPTSEQYDSLLR.[Q]	1xPhospho [S5(100)]	6.65527e-07	7.1078e-05	1	1	2	O00178	O00178 [65-80]	O00178 1xPhospho [S69(100)]	0	1899.94634	High	High	7.148e-05	3.511e-05	2.79
False	High	[K].LVNEAPVYSVYSK.[L]		1.84043e-07	7.1078e-05	1	1	1	O75886	O75886 [364-376]		0	1468.76822	High	High	7.148e-05	2.06e-05	2.72
False	High	[R].IVNQPSSLFGSK.[S]		2.94307e-07	7.1078e-05	1	1	2	Q7Z6Z7	Q7Z6Z7 [2256-2267]		0	1276.68958	High	High	7.148e-05	2.506e-05	3.06
False	High	[K].LVNYPGFNISTPR.[G]		3.63942e-07	7.1078e-05	1	1	1	Q6NZY4	Q6NZY4 [364-376]		0	1477.77979	High	High	7.148e-05	2.74e-05	3.29
False	High	[R].LVPGGGATEIELAK.[Q]		9.62363e-06	7.1078e-05	1	1	1	P50990	P50990 [408-421]		0	1354.75766	High	High	7.148e-05	0.0001007	2.2
False	High	[K].LVPSQEETKLSVEESEAAGDGVDTK.[V]		1.56516e-10	7.1078e-05	1	1	5	P49321	P49321 [418-442]		1	2618.26793	High	High	7.148e-05	1.023e-06	4.98
False	High	[R].IVLLDSSLEYKKGESQTDIEITR.[E]		2.89425e-09	7.1078e-05	1	1	1	P49368	P49368 [238-260]		2	2637.39815	High	High	7.148e-05	3.54e-06	4.48
False	High	[K].LVGSGFPLPSSDLDDSLTEEIDEK.[I]		1.10674e-07	7.1078e-05	1	1	3	Q8NCY6	Q8NCY6 [91-114]		0	2563.22975	High	High	7.148e-05	1.663e-05	3.61
False	High	[K].LWTLSANDMEDDSMDLIDSDELLDPEDLKKPDPASLR.[A]	2xOxidation [M9; M14]	1.6832e-13	7.1078e-05	1	1	1	Q6FI81	Q6FI81 [197-233]		1	4234.95301	High	High	7.148e-05	5.541e-08	5.76
False	High	[R].IYADSLKPNIPYK.[T]		9.73245e-08	7.1078e-05	1	1	1	P55196	P55196 [252-264]		0	1521.83116	High	High	7.148e-05	1.574e-05	3.44
False	High	[R].IYLESEHGSPLTPR.[V]	1xPhospho [S9(100)]	4.30362e-06	7.1078e-05	1	1	3	Q9H165	Q9H165 [197-210]	Q9H165 1xPhospho [S205(100)]	0	1678.78363	High	High	7.148e-05	7.427e-05	3.84
False	High	[K].LYIGNLNESVTPADLEK.[V]		1.47186e-11	7.1078e-05	1	1	3	Q9NZI8	Q9NZI8 [4-20]		0	1875.96983	High	High	7.148e-05	3.73e-07	3.87
False	High	[K].LYINHTPPPLSKSKER.[E]		1.87155e-07	7.1078e-05	1	1	4	Q8NI27	Q8NI27 [1438-1453]		2	1880.03886	High	High	7.148e-05	2.072e-05	3.7
False	High	[R].IYNISGNGSPLADSK.[E]	1xPhospho [S9(100)]	1.44727e-07	7.1078e-05	1	1	2	Q53HL2	Q53HL2 [211-225]	Q53HL2 1xPhospho [S219(100)]	0	1615.73634	High	High	7.148e-05	1.86e-05	3.23
False	High	[R].LYPELSQYMGLSLNEEEIR.[A]	1xOxidation [M9]	7.48436e-09	7.1078e-05	1	1	1	O00560	O00560 [49-67]		0	2300.11149	High	High	7.148e-05	5.314e-06	2.54
False	High	[R].LYQPYGDSAGSLHSTSR.[S]		1.13179e-08	7.1078e-05	1	1	1	Q9HCU4	Q9HCU4 [2655-2671]		0	1838.86677	High	High	7.148e-05	6.331e-06	2.94
False	High	[K].LYQSAGGMPGGMPGGFPGGGAPPSGGASSGPTIEEVD.[-]	2xOxidation [M8; M12]	3.84869e-08	7.1078e-05	1	1	4	P11142	P11142 [610-646]		0	3378.48891	High	High	7.148e-05	1.064e-05	5.43
False	High	[K].LYRPGSVAYVSR.[S]		6.76755e-06	7.1078e-05	1	1	1	P53396	P53396 [651-662]		0	1367.74301	High	High	7.148e-05	8.833e-05	2.85
False	High	[K].LYSENEGMASNQGK.[M]	1xOxidation [M8]	8.60627e-07	7.1078e-05	1	1	1	Q96EI5	Q96EI5 [4-17]		0	1543.66931	High	High	7.148e-05	3.909e-05	2.64
False	High	[K].IYSFNSTNDSSGPANLDK.[S]		1.04667e-11	7.1078e-05	1	1	2	Q7Z478	Q7Z478 [66-83]		0	1929.88248	High	High	7.148e-05	3.227e-07	4.9
False	High	[K].IYSFNSTNDSSGPANLDKSILK.[V]		4.57719e-13	7.1078e-05	1	1	1	Q7Z478	Q7Z478 [66-87]		1	2371.17759	High	High	7.148e-05	8.499e-08	4.51
False	High	[K].IYSLSSQPIDHEGIK.[S]		8.0928e-06	7.1078e-05	1	1	1	Q6VY07	Q6VY07 [250-264]		0	1686.86973	High	High	7.148e-05	9.441e-05	3.31
False	High	[K].IYSQSTLSLSTVANEAHNNLGVK.[R]		1.57393e-10	7.1078e-05	1	1	1	Q9P1Y5	Q9P1Y5 [1044-1066]		0	2446.25724	High	High	7.148e-05	1.024e-06	3.69
False	High	[R].IYSSLPVEVPLNHKR.[F]		1.42321e-07	7.1078e-05	1	1	1	Q6IEG0	Q6IEG0 [137-151]		1	1751.98028	High	High	7.148e-05	1.847e-05	3.28
False	High	[K].LYTSEISSPIDISGQVILMDQK.[M]	1xOxidation [M19]; 1xPhospho [S/Y/T]	1.07022e-06	7.1078e-05	1	1	1	Q96Q89	Q96Q89 [1780-1801]		0	2533.21431	High	High	7.148e-05	4.268e-05	2.91
False	High	[K].IYVDDGLISLQVK.[Q]		4.0697e-06	7.1078e-05	1	1	1	P14618	P14618 [174-186]		0	1462.81517	High	High	7.148e-05	7.277e-05	2.18
False	High	[K].LYVPVKEYPDFNFVGR.[I]		6.92053e-06	7.1078e-05	1	1	1	Q96PU8	Q96PU8 [86-101]		1	1943.00616	High	High	7.148e-05	8.907e-05	2.6
False	High	[-].MAAAAAAAGDSDSWDADAFSVEDPVR.[K]	1xMet-loss+Acetyl [N-Term]; 1xPhospho [S11(100)]	5.4731e-09	7.1078e-05	1	1	10	O75822	O75822 [1-26]	O75822 1xMet-loss+Acetyl [N-Term]; 1xPhospho [S11(100)]	0	2587.06205	High	High	7.148e-05	4.646e-06	5.07
False	High	[-].MAAAAAAAGDSDSWDADAFSVEDPVRK.[V]	1xMet-loss+Acetyl [N-Term]	1.1069e-14	7.1078e-05	1	1	4	O75822	O75822 [1-27]	O75822 1xMet-loss+Acetyl [N-Term]	1	2635.19068	High	High	7.148e-05	1.739e-08	5.41
False	High	[-].MAAAAAAAGDSDSWDADAFSVEDPVRK.[V]	1xMet-loss+Acetyl [N-Term]; 1xPhospho [S11(100)]	1.22402e-13	7.1078e-05	1	1	9	O75822	O75822 [1-27]	O75822 1xMet-loss+Acetyl [N-Term]; 1xPhospho [S11(100)]	1	2715.15701	High	High	7.148e-05	4.843e-08	6.01
False	High	[-].MAAAAAAGPSPGSGPGDSPEGPEGEAPER.[R]	1xMet-loss+Acetyl [N-Term]; 1xPhospho [S18(100)]	2.79876e-08	7.1078e-05	1	1	1	Q9UID3	Q9UID3 [1-29]	Q9UID3 1xMet-loss+Acetyl [N-Term]; 1xPhospho [S18(100)]	0	2611.09441	High	High	7.148e-05	9.298e-06	4.02
False	High	[R].IYLEENPEKSETIQDTDTQSLVGSPSTR.[I]	1xPhospho [S24(100)]	1.93552e-11	7.1078e-05	1	1	1	Q9NZN5	Q9NZN5 [318-345]	Q9NZN5 1xPhospho [S341(100)]	1	3217.4784	High	High	7.148e-05	4.192e-07	5.83
False	High	[R].LYLEDDDPVQAEAYINR.[A]		3.02653e-08	7.1078e-05	1	1	1	Q9BT78	Q9BT78 [154-170]		0	2023.96073	High	High	7.148e-05	9.62e-06	3.09
False	High	[K].IYLDGAPNKDLTQD.[-]		1.86115e-08	7.1078e-05	1	1	1	Q96K76	Q96K76 [1362-1375]		1	1562.76968	High	High	7.148e-05	7.83e-06	3.52
False	High	[K].IYHLPDAESDEDEDFKEQTR.[L]	1xPhospho [S9(100)]	2.91065e-12	7.1078e-05	1	1	14	Q15019	Q15019 [210-229]	Q15019 1xPhospho [S218(100)]	1	2517.04533	High	High	7.148e-05	1.871e-07	5.62
False	High	[K].IYAGVGEFSFEEIR.[A]		2.04673e-10	7.1078e-05	1	1	2	O60566	O60566 [403-416]		0	1616.7955	High	High	7.148e-05	1.147e-06	3.71
False	High	[R].IYALNENVSSFR.[R]		7.52599e-07	7.1078e-05	1	1	1	Q9P2Y5	Q9P2Y5 [680-691]		0	1412.71685	High	High	7.148e-05	3.696e-05	3.29
False	High	[K].IYAYPSNITSETGFR.[T]		9.78633e-06	7.1078e-05	1	1	1	Q8IY95	Q8IY95 [212-226]		0	1718.83843	High	High	7.148e-05	0.0001013	2.99
False	High	[R].IYDDDFFQNLDGVANALDNVDAR.[M]		6.54516e-11	7.1078e-05	1	1	3	P22314	P22314 [559-581]		0	2600.18995	High	High	7.148e-05	7.054e-07	4.27
False	High	[K].IYDILSDNGPQQPSTTVK.[I]		2.39323e-06	7.1078e-05	1	1	2	Q96RT1	Q96RT1 [883-900]		0	1975.99711	High	High	7.148e-05	5.905e-05	2.88
False	High	[R].IYDLNIPAFVK.[F]		1.29419e-06	7.1078e-05	1	1	1	O43639	O43639 [109-119]		0	1292.7249	High	High	7.148e-05	4.612e-05	2.2
False	High	[R].YYVPSYEEVMNTNYSEAR.[G]	1xOxidation [M10]	4.40105e-07	7.1078e-05	1	1	1	Q9NW97	Q9NW97 [129-146]		0	2230.95974	High	High	7.148e-05	2.962e-05	2.26
False	High	[R].IYDPGGSVPSGEASAAFER.[L]		1.0525e-09	7.1078e-05	1	1	1	Q15025	Q15025 [9-27]		0	1909.89265	High	High	7.148e-05	2.302e-06	3.01
False	High	[K].IYEDGDDDMKR.[T]	1xOxidation [M9]	1.26561e-07	7.1078e-05	1	1	4	Q9HB71	Q9HB71 [198-208]		1	1372.56854	High	High	7.148e-05	1.758e-05	2.42
False	High	[K].IYEDGDDDMKR.[T]	1xOxidation [M9]; 1xPhospho [Y2(100)]	3.07777e-09	7.1078e-05	1	1	3	Q9HB71	Q9HB71 [198-208]	Q9HB71 1xPhospho [Y199(100)]	1	1452.53487	High	High	7.148e-05	3.639e-06	2.7
False	High	[R].LWTSASDQQMTEFSNPSPSTSISAEGK.[T]	1xOxidation [M10]; 1xPhospho [S17(100)]	9.62427e-08	7.1078e-05	1	1	1	Q9BTX1	Q9BTX1 [484-510]	Q9BTX1 1xPhospho [S500(100)]	0	2982.27105	High	High	7.148e-05	1.569e-05	3.5
False	High	[R].LYEEDDLDRLEQMEDSEGTVR.[Q]	1xOxidation [M13]	1.94625e-08	7.1078e-05	1	1	1	Q86W92	Q86W92 [950-970]		1	2558.11988	High	High	7.148e-05	7.978e-06	3.01
False	High	[R].IYEQLPEVQK.[K]		8.9994e-06	7.1078e-05	1	1	1	Q8TCU4	Q8TCU4 [4122-4131]		0	1246.66778	High	High	7.148e-05	9.816e-05	2.41
False	High	[R].LYEWISIDKDEAGAK.[S]		2.5453e-12	7.1078e-05	1	1	2	O15357	O15357 [885-899]		1	1737.86939	High	High	7.148e-05	1.766e-07	4.87
False	High	[R].LYEWISIDKDEAGAK.[S]	1xPhospho [Y2(100)]	1.62746e-06	7.1078e-05	1	1	1	O15357	O15357 [885-899]	O15357 1xPhospho [Y886(100)]	1	1817.83572	High	High	7.148e-05	5.065e-05	2.97
False	High	[R].LYGLEPAHPLLYSR.[L]		1.24459e-08	7.1078e-05	1	1	1	Q9HAH7	Q9HAH7 [395-408]		0	1628.8795	High	High	7.148e-05	6.598e-06	3.13
False	High	[R].IYGLGSLALYEK.[A]		2.37989e-06	7.1078e-05	1	1	1	P36542	P36542 [68-79]		0	1326.73038	High	High	7.148e-05	5.893e-05	2.59
False	High	[R].LYGPSSVSFADDFVR.[S]		1.26561e-07	7.1078e-05	1	1	1	P50454	P50454 [134-148]		0	1659.80131	High	High	7.148e-05	1.759e-05	3.08
False	High	[K].LYGSAGPPPTGEEDTAEKDEL.[-]		4.89439e-10	7.1078e-05	1	1	3	P11021	P11021 [634-654]		1	2175.99281	High	High	7.148e-05	1.661e-06	3.18
False	High	[K].LYGSPTQIGPSYR.[G]	1xPhospho [S4(100)]	1.21024e-06	7.1078e-05	1	1	1	Q76L83	Q76L83 [1316-1328]	Q76L83 1xPhospho [S1319(100)]	0	1518.69884	High	High	7.148e-05	4.492e-05	3.55
False	High	[K].IYHLPDAESDEDEDFKEQTR.[L]		2.23542e-16	7.1078e-05	1	1	3	Q15019	Q15019 [210-229]		1	2437.079	High	High	7.148e-05	3.85e-10	5.8
False	High	[K].IYHLPDAESDEDEDFKEQTR.[L]	1xPhospho [Y2(100)]; 1xDehydrated [S9(100)]	1.80983e-07	7.1078e-05	1	1	2	Q15019	Q15019 [210-229]	Q15019 1xPhospho [Y211(100)]; 1xDehydrated [S218(100)]	1	2499.03477	High	High	7.148e-05	2.044e-05	2.26
False	High	[R].LYEEDDLDRLEQMEDSEGTVR.[Q]	1xOxidation [M13]; 1xPhospho [Y2(100)]	1.43921e-07	7.1078e-05	1	1	1	Q86W92	Q86W92 [950-970]	Q86W92 1xPhospho [Y951(100)]	1	2638.08621	High	High	7.148e-05	1.859e-05	2.76
False	High	[R].LVGMDPEQASVTNQNEYAR.[S]	1xOxidation [M4]	1.33846e-11	7.1078e-05	1	1	3	Q5W0Z9	Q5W0Z9 [296-314]		0	2137.98187	High	High	7.148e-05	3.582e-07	4.25
False	High	[K].LVGLNLSPPMSPVQLPLR.[A]	1xOxidation [M10]; 2xPhospho [S7(100); S11(100)]	4.30362e-06	7.1078e-05	1	1	7	Q8N0Z3	Q8N0Z3 [754-771]	Q8N0Z3 2xPhospho [S760(100); S764(100)]	0	2107.04224	High	High	7.148e-05	7.427e-05	3.73
False	High	[K].LVGLNLSPPMSPVQLPLR.[A]	1xOxidation [M10]; 1xPhospho [S7(100)]	7.1568e-07	7.1078e-05	1	1	5	Q8N0Z3	Q8N0Z3 [754-771]	Q8N0Z3 1xPhospho [S760(100)]	0	2027.07591	High	High	7.148e-05	3.62e-05	3.33
False	High	[K].LTDPKEDPIYDEPEGLAPVPPQGLYDLPREPK.[D]	1xPhospho [Y10(99)]	1.23078e-09	7.1078e-05	1	1	1	Q99704	Q99704 [353-384]	Q99704 1xPhospho [Y362(99)]	2	3668.77715	High	High	7.148e-05	2.459e-06	4.4
False	High	[R].LTETKDGSGLEEK.[V]		3.12967e-07	7.1078e-05	1	1	2	P49321	P49321 [401-413]		1	1406.70093	High	High	7.148e-05	2.57e-05	2.85
False	High	[R].LTEVQDDKEEEEEENPLLVPLEEK.[A]		2.15213e-06	7.1078e-05	1	1	1	Q8IY81	Q8IY81 [495-518]		1	2854.37278	High	High	7.148e-05	5.656e-05	3.0
False	High	[K].LTFDSSFSPNTGKK.[N]	1xPhospho [S8(100)]	2.94299e-06	7.1078e-05	1	1	2	P21796	P21796 [97-110]	P21796 1xPhospho [S104(100)]	1	1608.73053	High	High	7.148e-05	6.41e-05	2.99
False	High	[K].LTFDTTFSPNTGKK.[S]	1xPhospho [S8(100)]	2.69125e-06	7.1078e-05	1	1	2	P45880	P45880 [108-121]	P45880 1xPhospho [S115(100)]	1	1636.76183	High	High	7.148e-05	6.189e-05	3.08
False	High	[K].ITFHGEGDQEPGLEPGDIIIVLDQKDHAVFTR.[R]		6.18889e-07	7.1078e-05	1	1	1	P31689	P31689 [222-253]		1	3546.78634	High	High	7.148e-05	3.409e-05	3.43
False	High	[K].ITGEAFVQFASQELAEK.[A]		1.15737e-08	7.1078e-05	1	1	3	P52597	P52597 [151-167]		0	1867.94362	High	High	7.148e-05	6.389e-06	3.0
False	High	[K].LTGGGGNVTLTLPVNNLVNASDTGAPTQLLTESPPTPLSK.[T]	1xPhospho [T36(100)]	1.5563e-06	7.1078e-05	1	1	2	Q02086	Q02086 [203-242]	Q02086 1xPhospho [T238(100)]	0	4025.04785	High	High	7.148e-05	4.971e-05	3.66
False	High	[K].LTGGLYSHLPQSTEELR.[S]		1.36858e-06	7.1078e-05	1	1	1	Q9Y283	Q9Y283 [840-856]		0	1900.97632	High	High	7.148e-05	4.72e-05	2.75
False	High	[K].LTGSTSSLNKLSVQSSGNR.[R]		1.97912e-07	7.1078e-05	1	1	1	Q9NV70	Q9NV70 [467-485]		1	1936.00941	High	High	7.148e-05	2.123e-05	3.32
False	High	[K].LTGSTSSLNKLSVQSSGNRR.[S]		6.40033e-10	7.1078e-05	1	1	1	Q9NV70	Q9NV70 [467-486]		2	2092.11052	High	High	7.148e-05	1.864e-06	5.35
False	High	[R].LTHVDSPLEAPAGPLGQVK.[L]	1xPhospho [S6(100)]	3.63957e-09	7.1078e-05	1	1	1	Q9BSJ8	Q9BSJ8 [958-976]	Q9BSJ8 1xPhospho [S963(100)]	0	2009.01033	High	High	7.148e-05	3.906e-06	4.53
False	High	[K].LTKDFSALESQLQDTQELLQEENR.[Q]		1.58275e-10	7.1078e-05	1	1	1	P35579	P35579 [1299-1322]		1	2835.40067	High	High	7.148e-05	1.026e-06	4.0
False	High	[K].ITKPGSIDSNNQLFAPGGR.[L]		1.78982e-10	7.1078e-05	1	1	3	Q04637	Q04637 [1072-1090]		0	1972.02466	High	High	7.148e-05	1.082e-06	3.31
False	High	[K].ITKPGSIDSNNQLFAPGGRLSWGK.[G]		1.48002e-08	7.1078e-05	1	1	2	Q04637	Q04637 [1072-1095]		1	2543.3365	High	High	7.148e-05	7.096e-06	4.35
False	High	[K].LTLNSPIFDKPLSR.[R]	1xPhospho [S5(100)]	9.95287e-10	7.1078e-05	1	1	2	Q00536	Q00536 [134-147]	Q00536 1xPhospho [S138(100)]	0	1680.87205	High	High	7.148e-05	2.25e-06	4.16
False	High	[K].ITLPVDFVTADKFDENAK.[T]		1.45544e-09	7.1078e-05	1	1	1	P00558	P00558 [280-297]		1	2023.03825	High	High	7.148e-05	2.642e-06	2.99
False	High	[K].LTLRPPSLAAPYAPVQSWQHQPEK.[L]		6.92164e-13	7.1078e-05	1	1	1	Q92625	Q92625 [911-934]		0	2714.44129	High	High	7.148e-05	1.013e-07	4.29
False	High	[K].ITISSLQDLTLYNPER.[T]		1.76003e-09	7.1078e-05	1	1	3	Q9NZI8	Q9NZI8 [310-325]		0	1862.98582	High	High	7.148e-05	2.868e-06	4.31
False	High	[R].LTLYDIAHTPGVAADLSHIETK.[A]		4.162e-09	7.1078e-05	1	1	1	P40926	P40926 [53-74]		0	2365.2398	High	High	7.148e-05	4.133e-06	3.51
False	High	[K].LTPAEEENNSFQRLSP.[-]	1xPhospho [S15(100)]	5.23357e-07	7.1078e-05	1	1	2	Q5HYI7	Q5HYI7 [297-312]	Q5HYI7 1xPhospho [S311(100)]	1	1911.84841	High	High	7.148e-05	3.183e-05	3.36
False	High	[K].LTDEDFSPFGSGGGLFSGGK.[G]		1.16384e-07	7.1078e-05	2	2	1	Q9Y4E1; Q641Q2	Q9Y4E1 [346-365]; Q641Q2 [346-365]		0	1974.90796	High	High	7.148e-05	1.698e-05	2.83
False	High	[K].LTASEQAHPQEPAESAHEPRLSAEYEK.[V]		2.20097e-10	7.1078e-05	1	1	2	Q02952	Q02952 [350-376]		1	3005.42353	High	High	7.148e-05	1.183e-06	5.64
False	High	[R].ISYTPPESPVPSYASSTPLHVPVPR.[A]	2xPhospho [T4(99.1); S8(100)]	3.8274e-10	7.1078e-05	1	1	2	P41212	P41212 [15-39]	P41212 2xPhospho [T18(99.1); S22(100)]	0	2838.3151	High	High	7.148e-05	1.497e-06	4.87
False	High	[K].LSYSTSQEFSSR.[E]		1.56502e-06	7.1078e-05	1	1	1	Q5VUB5	Q5VUB5 [417-428]		0	1391.64375	High	High	7.148e-05	4.985e-05	3.22
False	High	[R].ISTPQTNTVPIKPLISTPPVSSQPK.[V]	1xPhospho [S/T]	2.30147e-07	7.1078e-05	1	1	1	Q9BTA9	Q9BTA9 [455-479]		0	2710.44267	High	High	7.148e-05	2.259e-05	3.31
False	High	[R].LSTQSNSNNIEPAR.[T]		8.41602e-07	7.1078e-05	1	1	1	Q14669	Q14669 [1053-1066]		0	1530.75067	High	High	7.148e-05	3.869e-05	2.64
False	High	[R].LSTRSDLSLGSR.[G]		5.47287e-07	7.1078e-05	1	1	2	Q96RF0	Q96RF0 [195-206]		1	1291.69645	High	High	7.148e-05	3.241e-05	3.32
False	High	[R].ISTSPSVALSKPYMTVSSEFPAAR.[L]	1xOxidation [M14]; 1xPhospho [T3(99.3)]	8.55884e-10	7.1078e-05	1	1	1	Q6W2J9	Q6W2J9 [364-387]	Q6W2J9 1xPhospho [T366(99.3)]	0	2622.2521	High	High	7.148e-05	2.111e-06	4.14
False	High	[R].LSTTPSPTSSLHEDGVEDFR.[R]	1xPhospho [T3(98.3)]	4.0697e-06	7.1078e-05	1	1	1	O94842	O94842 [173-192]	O94842 1xPhospho [T175(98.3)]	0	2254.98636	High	High	7.148e-05	7.274e-05	2.97
False	High	[R].LSTTPSPTSSLHEDGVEDFRR.[Q]	1xPhospho [T3(100)]	2.57375e-09	7.1078e-05	1	1	3	O94842	O94842 [173-193]	O94842 1xPhospho [T175(100)]	1	2411.08747	High	High	7.148e-05	3.371e-06	4.56
False	High	[R].LSTTPSPTSSLHEDGVEDFRR.[Q]	2xPhospho [T3(98.2); S6(99.1)]	3.91392e-10	7.1078e-05	1	1	3	O94842	O94842 [173-193]	O94842 2xPhospho [T175(98.2); S178(99.1)]	1	2491.0538	High	High	7.148e-05	1.511e-06	4.83
False	High	[K].ISTVAVQSVNAGAPLITSTSPTTATSPK.[V]	1xPhospho [S20(99)]	1.17038e-08	7.1078e-05	1	1	1	Q15723	Q15723 [405-432]	Q15723 1xPhospho [S424(99)]	0	2779.4125	High	High	7.148e-05	6.42e-06	5.36
False	High	[R].ISTYGLPAGGIQPHPQTK.[N]		1.47171e-06	7.1078e-05	1	1	2	Q9Y5K6	Q9Y5K6 [85-102]		0	1864.99157	High	High	7.148e-05	4.855e-05	3.06
False	High	[R].LSVALDGGRSPDVLSLESR.[N]	1xPhospho [S10(100)]	1.05839e-09	7.1078e-05	1	1	1	Q66GS9	Q66GS9 [244-262]	Q66GS9 1xPhospho [S253(100)]	1	2051.01687	High	High	7.148e-05	2.309e-06	4.22
False	High	[K].LTPLILKPFGNSISR.[Y]		1.80987e-08	7.1078e-05	1	1	3	Q14739	Q14739 [117-131]		0	1655.9843	High	High	7.148e-05	7.732e-06	3.16
False	High	[R].LSVGAVSSKPTTPTIATPQTVSVPNKVATPMSVTSQR.[F]	1xOxidation [M31]; 1xPhospho [S/T]	7.69629e-08	7.1078e-05	1	1	1	Q9HBM6	Q9HBM6 [146-182]		1	3833.97185	High	High	7.148e-05	1.426e-05	5.58
False	High	[K].LSVPTSDEEDEVPAPKPR.[G]		6.36454e-09	7.1078e-05	1	1	2	Q8NE71	Q8NE71 [104-121]		0	1965.97638	High	High	7.148e-05	4.956e-06	3.47
False	High	[K].LSVPTSDEEDEVPAPKPR.[G]	1xPhospho [S6(99.5)]	3.89203e-09	7.1078e-05	1	1	7	Q8NE71	Q8NE71 [104-121]	Q8NE71 1xPhospho [S109(99.5)]	0	2045.94271	High	High	7.148e-05	4.022e-06	3.54
False	High	[R].LSVPYVPQVTDEDRLSR.[R]		4.73255e-06	7.1078e-05	1	1	1	Q14156	Q14156 [679-695]		1	1974.02908	High	High	7.148e-05	7.709e-05	2.64
False	High	[K].LSVQSNPSPQLR.[S]	1xPhospho [S8(100)]	2.30141e-06	7.1078e-05	1	1	2	O75152	O75152 [125-136]	O75152 1xPhospho [S132(100)]	0	1405.68352	High	High	7.148e-05	5.812e-05	3.5
False	High	[K].LSVSGADTSVSSVDGPVSQK.[A]		1.50502e-07	7.1078e-05	1	1	1	Q96HI0	Q96HI0 [413-432]		0	1919.95564	High	High	7.148e-05	1.893e-05	2.69
False	High	[R].LSVSSLLAAGAPMSSSASVPNLSSR.[E]	1xOxidation [M13]	1.30874e-06	7.1078e-05	1	1	1	Q9ULT8	Q9ULT8 [1516-1540]		0	2405.23406	High	High	7.148e-05	4.632e-05	3.46
False	High	[R].ISVYYNEATGGK.[Y]		6.2933e-06	7.1078e-05	1	1	1	P07437	P07437 [47-58]		0	1301.63721	High	High	7.148e-05	8.595e-05	2.74
False	High	[R].LSWGKGSSGGSGAKPSDAASEAARPATSTLNR.[F]		1.15087e-06	7.1078e-05	1	1	2	Q04637	Q04637 [1091-1122]		1	3074.52498	High	High	7.148e-05	4.398e-05	3.6
False	High	[K].ISYIPDEEVSSPSPPQR.[A]	1xPhospho [S11(99.5)]	5.06109e-08	7.1078e-05	1	1	5	Q9Y6M1	Q9Y6M1 [152-168]	Q9Y6M1 1xPhospho [S162(99.5)]	0	1980.89503	High	High	7.148e-05	1.195e-05	4.0
False	High	[R].LSYNTASNKTR.[L]		2.11644e-08	7.1078e-05	1	1	1	P49207	P49207 [11-21]		1	1254.64369	High	High	7.148e-05	8.266e-06	2.83
False	High	[R].LSVGEQPDVTHDPYEFLQSPEPAASAKT.[-]	1xPhospho [S19(100)]	5.85229e-06	7.1078e-05	1	1	1	Q9H8M2	Q9H8M2 [570-597]	Q9H8M2 1xPhospho [S588(100)]	1	3093.40887	High	High	7.148e-05	8.366e-05	3.96
False	High	[K].LTPLPEDNSMNVDQDGDPSDR.[M]	1xOxidation [M10]	1.07017e-05	7.1078e-05	1	1	2	P78527	P78527 [3197-3217]		0	2331.00412	High	High	7.148e-05	0.0001045	1.92
False	High	[R].ITPLSLQTQGSSHETLNIVEEK.[K]		8.00399e-12	7.1078e-05	1	1	2	O43491	O43491 [672-693]		0	2424.26166	High	High	7.148e-05	2.877e-07	4.66
False	High	[R].ITPLSLQTQGSSHETLNIVEEK.[K]	1xPhospho [S12(100)]	6.84387e-07	7.1078e-05	1	1	1	O43491	O43491 [672-693]	O43491 1xPhospho [S683(100)]	0	2504.22799	High	High	7.148e-05	3.556e-05	4.27
False	High	[K].ITVTSEVPFSKR.[Y]		2.10455e-06	7.1078e-05	1	1	1	P35268	P35268 [70-81]		1	1363.75799	High	High	7.148e-05	5.607e-05	2.68
False	High	[R].IVAHAVEVPAVQSPR.[R]	1xPhospho [S13(100)]	1.43115e-06	7.1078e-05	1	1	4	Q96FF9	Q96FF9 [63-77]	Q96FF9 1xPhospho [S75(100)]	0	1652.85198	High	High	7.148e-05	4.804e-05	3.93
False	High	[R].IVAHAVEVPAVQSPRRSPR.[I]	2xPhospho [S13(100); S17(100)]	1.66429e-07	7.1078e-05	1	1	4	Q96FF9	Q96FF9 [63-81]	Q96FF9 2xPhospho [S75(100); S79(100)]	2	2229.10533	High	High	7.148e-05	1.973e-05	5.9
False	High	[K].LVAIVDVIDQNR.[A]		5.2044e-07	7.1078e-05	1	1	2	P50914	P50914 [24-35]		0	1354.76889	High	High	7.148e-05	3.179e-05	3.29
False	High	[R].IVAPGKGILAADESTGSIAK.[R]		7.73974e-10	7.1078e-05	1	1	1	P04075	P04075 [23-42]		1	1898.05932	High	High	7.148e-05	2.019e-06	4.44
False	High	[R].IVAPGKGILAADESTGSIAKR.[L]		6.43607e-09	7.1078e-05	1	1	2	P04075	P04075 [23-43]		2	2054.16043	High	High	7.148e-05	4.976e-06	3.18
False	High	[R].LVASGDDSVDSLLQR.[M]		3.29103e-06	7.1078e-05	1	1	1	Q9NR48	Q9NR48 [1706-1720]		0	1574.80204	High	High	7.148e-05	6.69e-05	2.7
False	High	[R].IVATKPLYVALAQR.[K]		3.74256e-07	7.1078e-05	1	2	1	P11940	P11940 [357-370]		0	1542.93662	High	High	7.148e-05	2.767e-05	2.98
False	High	[R].IVATKPLYVALAQR.[K]	1xPhospho [Y8(100)]	2.02386e-07	7.1078e-05	1	2	1	P11940	P11940 [357-370]	P11940 1xPhospho [Y364(100)]	0	1622.90296	High	High	7.148e-05	2.143e-05	2.76
False	High	[R].LVATSPGSSLPGATSASSLLQGLSFSLQDISSK.[T]	1xPhospho [T/S]	2.55951e-11	7.1078e-05	1	1	3	Q9P2N6	Q9P2N6 [732-764]		0	3286.64541	High	High	7.148e-05	4.729e-07	4.22
False	High	[K].LTVENSPKQEAGISEGQGTAGEEEEK.[K]	1xPhospho [S6(99.4)]	1.48008e-10	7.1078e-05	1	1	1	O43583	O43583 [68-93]	O43583 1xPhospho [S73(99.4)]	1	2797.24113	High	High	7.148e-05	9.992e-07	5.02
False	High	[R].IVDILYATDEGFVIPDEGGPQEEQEEY.[-]		1.05238e-05	7.1078e-05	1	1	1	Q15691	Q15691 [242-268]		0	3055.39425	High	High	7.148e-05	0.0001039	2.41
False	High	[K].IVEEYAKVDLAK.[R]		6.11988e-06	7.1078e-05	1	1	1	O95391	O95391 [181-192]		1	1377.76241	High	High	7.148e-05	8.498e-05	2.33
False	High	[K].IVEEYAKVDLAKR.[T]		1.19682e-07	7.1078e-05	1	1	1	O95391	O95391 [181-193]		2	1533.86352	High	High	7.148e-05	1.718e-05	2.67
False	High	[K].IVEPEVVGESDSEVEGDAWR.[M]		3.98042e-14	7.1078e-05	1	1	2	P55081	P55081 [107-126]		0	2202.0197	High	High	7.148e-05	2.996e-08	4.21
False	High	[K].IVEPEVVGESDSEVEGDAWR.[M]	1xPhospho [S10(100)]	3.21862e-11	7.1078e-05	1	1	6	P55081	P55081 [107-126]	P55081 1xPhospho [S116(100)]	0	2281.98603	High	High	7.148e-05	5.209e-07	4.08
False	High	[K].IVEPEVVGESDSEVEGDAWR.[M]	2xPhospho [S10(100); S12(100)]	4.162e-09	7.1078e-05	1	1	14	P55081	P55081 [107-126]	P55081 2xPhospho [S116(100); S118(100)]	0	2361.95236	High	High	7.148e-05	4.135e-06	4.18
False	High	[R].LVEPHSPSPSSK.[F]	1xPhospho [S6(100)]	5.81968e-06	7.1078e-05	1	1	2	O15014	O15014 [571-582]	O15014 1xPhospho [S576(100)]	0	1344.61952	High	High	7.148e-05	8.337e-05	3.19
False	High	[R].IVEYSPPSAPR.[R]	1xPhospho [S5(100)]	2.51668e-06	7.1078e-05	1	1	3	O95696	O95696 [124-134]	O95696 1xPhospho [S128(100)]	0	1295.60314	High	High	7.148e-05	6.019e-05	2.62
False	High	[R].LVGATATSSPPPK.[A]	1xPhospho [S9(99.6)]	3.9355e-06	7.1078e-05	1	1	4	Q96QD9	Q96QD9 [8-20]	Q96QD9 1xPhospho [S16(99.6)]	0	1305.64501	High	High	7.148e-05	7.186e-05	2.67
False	High	[R].LVGATATSSPPPKAR.[S]	1xPhospho [S9(99.6)]	1.96809e-07	7.1078e-05	1	1	5	Q96QD9	Q96QD9 [8-22]	Q96QD9 1xPhospho [S16(99.6)]	1	1532.78323	High	High	7.148e-05	2.117e-05	3.89
False	High	[K].LVGDVDFEGVR.[Q]		1.11916e-06	7.1078e-05	1	1	1	P13995	P13995 [289-299]		0	1205.61608	High	High	7.148e-05	4.353e-05	2.99
False	High	[R].LVDVSPDRGSPPSRVPQALNFSPEESDSTFSK.[S]	1xPhospho [S5(100)]	2.28859e-06	7.1078e-05	1	1	2	Q9NYZ3	Q9NYZ3 [571-602]	Q9NYZ3 1xPhospho [S575(100)]	2	3525.65335	High	High	7.148e-05	5.807e-05	4.13
False	High	[-].MAAAAAAGPSPGSGPGDSPEGPEGEAPERR.[R]	1xMet-loss+Acetyl [N-Term]; 1xPhospho [S18(100)]	7.82658e-09	7.1078e-05	1	1	2	Q9UID3	Q9UID3 [1-30]	Q9UID3 1xMet-loss+Acetyl [N-Term]; 1xPhospho [S18(100)]	1	2767.19552	High	High	7.148e-05	5.417e-06	5.54
False	High	[K].LTVEDLEKER.[D]		8.46318e-07	7.1078e-05	1	1	1	Q15691	Q15691 [205-214]		1	1231.65286	High	High	7.148e-05	3.882e-05	2.62
False	High	[K].LTTTGQVTSPVKGASFVTSTNPRK.[F]	1xPhospho [S9(99.4)]	6.71072e-15	7.1078e-05	1	1	2	P49916	P49916 [202-225]	P49916 1xPhospho [S210(99.4)]	2	2557.30216	High	High	7.148e-05	1.363e-08	5.38
False	High	[R].LTPRPSPSPMIESTPMSIAGDATPLLDEMDR.[-]	3xOxidation [M10; M16; M29]; 1xPhospho [S/T]	1.18363e-12	7.1078e-05	1	1	5	Q7KZ85	Q7KZ85 [1696-1726]		0	3453.56235	High	High	7.148e-05	1.275e-07	6.18
False	High	[R].LTPSPDIIVLSDNEASSPR.[S]		1.2036e-10	7.1078e-05	1	1	2	Q8WXI9	Q8WXI9 [119-137]		0	2011.03423	High	High	7.148e-05	9.149e-07	3.45
False	High	[R].LTPSPDIIVLSDNEASSPR.[S]	1xPhospho [S/T]	8.6554e-12	7.1078e-05	1	1	7	Q8WXI9	Q8WXI9 [119-137]		0	2091.00056	High	High	7.148e-05	2.974e-07	5.28
False	High	[R].LTPVSPESSSTEEK.[S]	1xPhospho [S5(100)]	1.00076e-05	7.1078e-05	1	1	2	Q13501	Q13501 [268-281]	Q13501 1xPhospho [S272(100)]	0	1570.68839	High	High	7.148e-05	0.0001021	2.28
False	High	[R].LTQAEISEQPTMATVVPQVPTSPKSSLSVQPGFLADLNR.[T]	1xOxidation [M12]; 1xPhospho [S22(98.9)]	7.31919e-11	7.1078e-05	1	1	1	Q70E73	Q70E73 [1133-1171]	Q70E73 1xPhospho [S1154(98.9)]	1	4233.11488	High	High	7.148e-05	7.396e-07	5.82
False	High	[K].LTQTSSTEQLNVLETETEVLNK.[E]		6.50842e-09	7.1078e-05	1	1	1	Q5JSH3	Q5JSH3 [157-178]		0	2477.26172	High	High	7.148e-05	5.001e-06	4.17
False	High	[R].LTQYHGGSLPNVSQLR.[S]		8.89976e-07	7.1078e-05	1	1	1	Q6UUV7	Q6UUV7 [55-70]		0	1769.92931	High	High	7.148e-05	3.962e-05	3.75
False	High	[R].ITRKPVTVSPTTPTSPTEGEAS.[-]	1xPhospho [S15(100)]	2.79881e-09	7.1078e-05	1	1	3	Q9Y6G9	Q9Y6G9 [502-523]	Q9Y6G9 1xPhospho [S516(100)]	1	2336.13811	High	High	7.148e-05	3.495e-06	5.35
False	High	[R].LTRPGSSYFNLNPFEVLQIDPEVTDEEIKKR.[F]		1.43927e-09	7.1078e-05	1	1	1	O75937	O75937 [46-76]		2	3634.87515	High	High	7.148e-05	2.63e-06	4.85
False	High	[K].LTSAVSSLPELLEK.[K]		1.05243e-06	7.1078e-05	1	1	1	Q8WVM8	Q8WVM8 [382-395]		0	1486.8363	High	High	7.148e-05	4.244e-05	2.93
False	High	[R].LTTTRKTPQGPPEIYSDTQFPSLQSTAK.[H]	1xPhospho [T7(100)]	2.16429e-08	7.1078e-05	1	1	1	Q9UKY7	Q9UKY7 [176-203]	Q9UKY7 1xPhospho [T182(100)]	2	3172.5562	High	High	7.148e-05	8.333e-06	5.76
False	High	[K].LTSDDVKEQIYK.[L]		1.88199e-06	7.1078e-05	1	1	1	P62277	P62277 [28-39]		1	1438.7424	High	High	7.148e-05	5.371e-05	2.69
False	High	[K].ITSFPESEGYSYETSTK.[T]	1xPhospho [S11(100)]	3.44168e-08	7.1078e-05	1	1	3	P46821	P46821 [2014-2030]	P46821 1xPhospho [S2024(100)]	0	2005.83143	High	High	7.148e-05	1.015e-05	3.24
False	High	[K].ITSFPESEGYSYETSTKTTR.[T]		1.01209e-08	7.1078e-05	1	1	1	P46821	P46821 [2014-2033]		1	2284.06156	High	High	7.148e-05	6.032e-06	3.18
False	High	[R].ITSGPFEPDLYKSEMEVQDAELK.[A]	1xOxidation [M15]	3.74271e-09	7.1078e-05	1	1	2	Q9UQ80	Q9UQ80 [333-355]		1	2642.25419	High	High	7.148e-05	3.95e-06	3.73
False	High	[R].LTSIGSDEDEETETYQEK.[V]	1xPhospho [S6(100)]	1.99016e-06	7.1078e-05	1	1	3	Q9UHW9	Q9UHW9 [1027-1044]	Q9UHW9 1xPhospho [S1032(100)]	0	2153.86458	High	High	7.148e-05	5.485e-05	3.23
False	High	[R].ITSPLMEPSSIEK.[I]	1xOxidation [M6]; 1xPhospho [S3(100)]	4.5004e-06	7.1078e-05	1	1	2	P28066	P28066 [54-66]	P28066 1xPhospho [S56(100)]	0	1527.7012	High	High	7.148e-05	7.56e-05	2.93
False	High	[R].ITSPVLMGEENNVVHNQK.[V]	1xOxidation [M7]; 1xPhospho [T2(99.2)]	6.69272e-08	7.1078e-05	1	1	1	Q9NZN5	Q9NZN5 [188-205]	Q9NZN5 1xPhospho [T189(99.2)]	0	2104.9733	High	High	7.148e-05	1.344e-05	3.44
False	High	[R].LTSQSEAMALQSIR.[N]	1xOxidation [M8]	1.44724e-06	7.1078e-05	1	1	1	Q9UPQ3	Q9UPQ3 [603-616]		0	1550.78428	High	High	7.148e-05	4.828e-05	1.9
False	High	[K].LTSSAEDEVETTYSR.[F]	1xPhospho [Y/S/T]	4.89419e-08	7.1078e-05	1	1	1	P42694	P42694 [1561-1575]		0	1767.73205	High	High	7.148e-05	1.177e-05	2.92
False	High	[R].ITSVIPSPPPPPPLPPPQR.[I]	1xPhospho [S/T]	2.14036e-11	7.1078e-05	1	1	4	O15085	O15085 [144-162]		0	2067.10384	High	High	7.148e-05	4.382e-07	4.42
False	High	[K].LTTTGQVTSPVKGASFVTSTNPR.[K]	1xPhospho [S9(99.3)]	7.56909e-13	7.1078e-05	1	1	3	P49916	P49916 [202-224]	P49916 1xPhospho [S210(99.3)]	1	2429.20719	High	High	7.148e-05	1.053e-07	6.33
False	High	[K].ITSFPESEGYSYETSTK.[T]		5.82024e-10	7.1078e-05	1	1	5	P46821	P46821 [2014-2030]		0	1925.86509	High	High	7.148e-05	1.79e-06	3.22
False	High	[-].MSSEPPPPPQPPTHQASVGLLDTPR.[S]	1xMet-loss+Acetyl [N-Term]	1.04084e-11	7.1078e-05	1	1	1	Q9Y2V2	Q9Y2V2 [1-25]	Q9Y2V2 1xMet-loss+Acetyl [N-Term]	0	2547.28379	High	High	7.148e-05	3.218e-07	4.85
False	High	[-].MAAAAAGTATSQR.[F]	1xMet-loss+Acetyl [N-Term]	4.6801e-07	7.1078e-05	1	1	1	Q9Y2Z0	Q9Y2Z0 [1-13]	Q9Y2Z0 1xMet-loss+Acetyl [N-Term]	0	1117.55963	High	High	7.148e-05	3.036e-05	3.46
False	High	[-].MAAAAELSLLEK.[S]	1xMet-loss+Acetyl [N-Term]	1.33832e-06	7.1078e-05	1	1	1	O43324	O43324 [1-12]	O43324 1xMet-loss+Acetyl [N-Term]	0	1157.64123	High	High	7.148e-05	4.676e-05	2.56
False	High	[-].MAETLEFNDVYQEVK.[G]	1xMet-loss+Acetyl [N-Term]	8.36911e-07	7.1078e-05	1	1	1	Q08945	Q08945 [1-15]	Q08945 1xMet-loss+Acetyl [N-Term]	0	1726.81702	High	High	7.148e-05	3.859e-05	2.47
False	High	[-].MAETLSGLGDSGAAGAAALSSASSETGTR.[R]	1xMet-loss+Acetyl [N-Term]; 1xDehydrated [S/T]	3.25467e-09	7.1078e-05	1	1	1	Q15424	Q15424 [1-29]	Q15424 1xMet-loss+Acetyl [N-Term]	0	2519.18559	High	High	7.148e-05	3.73e-06	3.55
False	High	[-].MAETLSGLGDSGAAGAAALSSASSETGTR.[R]	1xMet-loss+Acetyl [N-Term]	3.18291e-12	7.1078e-05	1	1	2	Q15424	Q15424 [1-29]	Q15424 1xMet-loss+Acetyl [N-Term]	0	2537.19616	High	High	7.148e-05	1.944e-07	5.8
False	High	[-].MAETLSGLGDSGAAGAAALSSASSETGTR.[R]	1xMet-loss [N-Term]; 1xPhospho [T/S]	2.32728e-06	7.1078e-05	1	1	1	Q15424	Q15424 [1-29]	Q15424 1xMet-loss [N-Term]	0	2575.15192	High	High	7.148e-05	5.841e-05	2.67
False	High	[-].MAETLSGLGDSGAAGAAALSSASSETGTRR.[L]	1xMet-loss+Acetyl [N-Term]	6.99944e-13	7.1078e-05	1	1	4	Q15424	Q15424 [1-30]	Q15424 1xMet-loss+Acetyl [N-Term]	1	2693.29727	High	High	7.148e-05	1.017e-07	4.52
False	High	[-].MAEVQVLVLDGR.[G]	1xMet-loss+Acetyl [N-Term]	7.7828e-08	7.1078e-05	1	1	1	P40429	P40429 [1-12]	P40429 1xMet-loss+Acetyl [N-Term]	0	1240.68958	High	High	7.148e-05	1.435e-05	3.05
False	High	[-].MAEYLASIFGTEK.[D]	1xMet-loss+Acetyl [N-Term]; 1xPhospho [Y4(100)]	8.60627e-07	7.1078e-05	1	2	1	Q01081	Q01081 [1-13]	Q01081 1xMet-loss+Acetyl [N-Term]; 1xPhospho [Y4(100)]	0	1450.65015	High	High	7.148e-05	3.902e-05	2.34
False	High	[-].MAFKDTGKTPVEPEVAIHR.[I]	1xMet-loss+Acetyl [N-Term]	1.9792e-09	7.1078e-05	1	1	1	P60866	P60866 [1-19]	P60866 1xMet-loss+Acetyl [N-Term]	2	2037.07636	High	High	7.148e-05	3.015e-06	4.06
False	High	[-].MAFKDTGKTPVEPEVAIHR.[I]	1xMet-loss+Acetyl [N-Term]; 1xPhospho [T9(100)]	3.89219e-11	7.1078e-05	1	1	2	P60866	P60866 [1-19]	P60866 1xMet-loss+Acetyl [N-Term]; 1xPhospho [T9(100)]	2	2117.0427	High	High	7.148e-05	5.65e-07	5.58
False	High	[-].MAGAGSAAVSGAGTPVAGPTGR.[D]	1xMet-loss+Acetyl [N-Term]; 1xPhospho [T14(100)]	4.30393e-09	7.1078e-05	1	1	2	O95295	O95295 [1-22]	O95295 1xMet-loss+Acetyl [N-Term]; 1xPhospho [T14(100)]	0	1833.84908	High	High	7.148e-05	4.195e-06	4.77
False	High	[-].MAGDLSAGFFMEELNTYR.[Q]	1xOxidation [M11]; 1xMet-loss+Acetyl [N-Term]	2.48883e-08	7.1078e-05	1	1	1	P19525	P19525 [1-18]	P19525 1xMet-loss+Acetyl [N-Term]	0	1978.88512	High	High	7.148e-05	8.845e-06	2.84
False	High	[-].MAGGEAGVTLGQPHLSR.[Q]	1xMet-loss+Acetyl [N-Term]	3.61929e-09	7.1078e-05	1	2	1	P41091	P41091 [1-17]	P41091 1xMet-loss+Acetyl [N-Term]	0	1591.81869	High	High	7.148e-05	3.898e-06	3.83
False	High	[-].MAGLELLSDQGYR.[V]	1xMet-loss+Acetyl [N-Term]	3.23631e-06	7.1078e-05	1	1	1	Q9NPD3	Q9NPD3 [1-13]	Q9NPD3 1xMet-loss+Acetyl [N-Term]	0	1363.68522	High	High	7.148e-05	6.651e-05	2.54
False	High	[-].MAGLNSLEAVKR.[K]	1xMet-loss+Acetyl [N-Term]	2.17637e-07	7.1078e-05	1	1	1	P67936	P67936 [1-12]	P67936 1xMet-loss+Acetyl [N-Term]	1	1199.67426	High	High	7.148e-05	2.207e-05	3.41
False	High	[-].MAGLSDLELR.[R]	1xMet-loss+Acetyl [N-Term]	4.47532e-06	7.1078e-05	1	1	1	Q8NC56	Q8NC56 [1-10]	Q8NC56 1xMet-loss+Acetyl [N-Term]	0	1015.54185	High	High	7.148e-05	7.554e-05	2.38
False	High	[R].MAGNEALSPTSPFR.[E]	1xOxidation [M1]; 1xPhospho [S8(100)]	4.40091e-06	7.1078e-05	1	1	2	Q86WR7	Q86WR7 [205-218]	Q86WR7 1xPhospho [S212(100)]	0	1573.67163	High	High	7.148e-05	7.49e-05	3.49
False	High	[-].MAGSDTAPFLSQADDPDDGPVPGTPGLPGSTGNPK.[S]	1xMet-loss+Acetyl [N-Term]	1.07027e-08	7.1078e-05	1	1	1	Q9H2V7	Q9H2V7 [1-35]	Q9H2V7 1xMet-loss+Acetyl [N-Term]	0	3277.51313	High	High	7.148e-05	6.187e-06	2.55
False	High	[-].MAGSDTAPFLSQADDPDDGPVPGTPGLPGSTGNPK.[S]	1xMet-loss+Acetyl [N-Term]; 1xPhospho [T24(100)]	5.44219e-06	7.1078e-05	1	1	2	Q9H2V7	Q9H2V7 [1-35]	Q9H2V7 1xMet-loss+Acetyl [N-Term]; 1xPhospho [T24(100)]	0	3357.47947	High	High	7.148e-05	8.131e-05	3.19
False	High	[-].MAGSPELVVLDPPWDK.[E]	1xMet-loss+Acetyl [N-Term]; 1xPhospho [S4(100)]	1.80978e-06	7.1078e-05	1	1	2	Q96IY1	Q96IY1 [1-16]	Q96IY1 1xMet-loss+Acetyl [N-Term]; 1xPhospho [S4(100)]	0	1744.81934	High	High	7.148e-05	5.283e-05	2.85
False	High	[-].MAGSPELVVLDPPWDKELAAGTESQALVSATPR.[E]	1xMet-loss+Acetyl [N-Term]; 1xPhospho [S4(100)]	1.38167e-15	7.1078e-05	1	1	14	Q96IY1	Q96IY1 [1-33]	Q96IY1 1xMet-loss+Acetyl [N-Term]; 1xPhospho [S4(100)]	1	3426.68286	High	High	7.148e-05	2.6e-09	5.95
False	High	[-].MAGSVADSDAVVK.[L]	1xMet-loss+Acetyl [N-Term]	1.47996e-06	7.1078e-05	1	1	1	Q3ZCW2	Q3ZCW2 [1-13]	Q3ZCW2 1xMet-loss+Acetyl [N-Term]	0	1160.57936	High	High	7.148e-05	4.867e-05	2.42
False	High	[-].MAETEERSLDNFFAKR.[D]	1xMet-loss+Acetyl [N-Term]	1.76003e-09	7.1078e-05	1	1	1	Q9UKY7	Q9UKY7 [1-16]	Q9UKY7 1xMet-loss+Acetyl [N-Term]	2	1854.89807	High	High	7.148e-05	2.865e-06	3.35
False	High	[-].MAETEERSLDNFFAK.[R]	1xMet-loss+Acetyl [N-Term]	2.12835e-09	7.1078e-05	1	1	1	Q9UKY7	Q9UKY7 [1-15]	Q9UKY7 1xMet-loss+Acetyl [N-Term]	1	1698.79696	High	High	7.148e-05	3.111e-06	3.63
False	High	[-].MAESSESFTMASSPAQR.[R]	1xOxidation [M10]; 1xMet-loss+Acetyl [N-Term]	3.36579e-11	7.1078e-05	1	1	4	P49736	P49736 [1-17]	P49736 1xMet-loss+Acetyl [N-Term]	0	1743.74902	High	High	7.148e-05	5.314e-07	3.87
False	High	[-].MAESGESGGPPGSQDSAAGAEGAGAPAAAASAEPK.[I]	1xMet-loss+Acetyl [N-Term]	5.03329e-12	7.1078e-05	1	1	2	Q9UMX0	Q9UMX0 [1-35]	Q9UMX0 1xMet-loss+Acetyl [N-Term]	0	2952.30896	High	High	7.148e-05	2.363e-07	3.96
False	High	[-].MADYSTVPPPSSGSAGGGGGGGGGGGVNDAFKDALQR.[A]	1xMet-loss+Acetyl [N-Term]; 1xPhospho [Y/S/T]	5.85298e-11	7.1078e-05	1	1	2	Q96AE4	Q96AE4 [1-37]	Q96AE4 1xMet-loss+Acetyl [N-Term]	1	3342.46588	High	High	7.148e-05	6.721e-07	3.3
False	High	[-].MAEAEGVPTTPGPASGSTFR.[G]	1xMet-loss+Acetyl [N-Term]	2.51695e-11	7.1078e-05	1	1	2	Q86VR2	Q86VR2 [1-20]	Q86VR2 1xMet-loss+Acetyl [N-Term]	0	1873.89265	High	High	7.148e-05	4.692e-07	5.0
False	High	[-].MAEAEGVPTTPGPASGSTFR.[G]	1xMet-loss+Acetyl [N-Term]; 1xPhospho [T10(100)]	5.2629e-07	7.1078e-05	1	1	2	Q86VR2	Q86VR2 [1-20]	Q86VR2 1xMet-loss+Acetyl [N-Term]; 1xPhospho [T10(100)]	0	1953.85898	High	High	7.148e-05	3.194e-05	4.19
False	High	[-].MAEAGAGLSETVTETTVTVTTEPENR.[S]	1xMet-loss+Acetyl [N-Term]	6.73063e-11	7.1078e-05	1	1	1	O60927	O60927 [1-26]	O60927 1xMet-loss+Acetyl [N-Term]	0	2605.24752	High	High	7.148e-05	7.128e-07	4.57
False	High	[-].MAEAPASPAPLSPLEVELDPEFEPQSRPR.[S]	1xMet-loss+Acetyl [N-Term]; 1xPhospho [S12(100)]	4.35231e-09	7.1078e-05	1	1	3	O43524	O43524 [1-29]	O43524 1xMet-loss+Acetyl [N-Term]; 1xPhospho [S12(100)]	0	3151.49835	High	High	7.148e-05	4.217e-06	3.85
False	High	[-K].MAEAPASPAPLSPLEVELDPEFEPQSRPR.[S]	1xOxidation [M1]; 1xPhospho [S7(100)]	2.39323e-06	7.1078e-05	1	2	3	O43524	O43524 [1-29]	O43524 1xPhospho [S7(100)]	0	3256.52319	High	High	7.148e-05	5.903e-05	3.4
False	High	[-].MAEDVSSAAPSPR.[G]	1xMet-loss+Acetyl [N-Term]; 1xPhospho [S11(100)]	1.95712e-07	7.1078e-05	1	1	2	P54274	P54274 [1-13]	P54274 1xMet-loss+Acetyl [N-Term]; 1xPhospho [S11(100)]	0	1308.54675	High	High	7.148e-05	2.111e-05	4.05
False	High	[-].MAEEGIAAGGVMDVNTALQEVLK.[T]	1xOxidation [M12]; 1xMet-loss+Acetyl [N-Term]	3.30997e-13	7.1078e-05	1	1	10	P25398	P25398 [1-23]	P25398 1xMet-loss+Acetyl [N-Term]	0	2273.13295	High	High	7.148e-05	7.404e-08	3.81
False	High	[K].MAEESSSSSSSSSPTAATSQQQQLK.[N]	1xOxidation [M1]; 1xPhospho [S/T]	9.00017e-09	7.1078e-05	1	1	2	Q13620	Q13620 [134-158]		0	2640.09784	High	High	7.148e-05	5.743e-06	4.52
False	High	[K].MAEESSSSSSSSSPTAATSQQQQLKNK.[S]	1xOxidation [M1]; 1xPhospho [S13(94.4)]	5.17523e-06	7.1078e-05	1	1	1	Q13620	Q13620 [134-160]	Q13620 1xPhospho [S146(94.4)]	1	2882.23573	High	High	7.148e-05	7.981e-05	3.26
False	High	[-].MAGTGLVAGEVVVDALPYFDQGYEAPGVR.[E]	1xMet-loss+Acetyl [N-Term]	2.35383e-14	7.1078e-05	1	1	2	O75934	O75934 [1-29]	O75934 1xMet-loss+Acetyl [N-Term]	0	2892.44141	High	High	7.148e-05	2.399e-08	4.45
False	High	[-].MAENDVDNELLDYEDDEVETAAGGDGAEAPAK.[K]	1xMet-loss+Acetyl [N-Term]	3.89195e-08	7.1078e-05	1	1	1	Q13838	Q13838 [1-32]	Q13838 1xMet-loss+Acetyl [N-Term]	0	3264.38224	High	High	7.148e-05	1.069e-05	3.33
False	High	[-].MAENDVDNELLDYEDDEVETAAGGDGAEAPAKKDVK.[G]	1xMet-loss+Acetyl [N-Term]	4.07032e-13	7.1078e-05	1	1	1	Q13838	Q13838 [1-36]	Q13838 1xMet-loss+Acetyl [N-Term]	2	3734.66752	High	High	7.148e-05	8.074e-08	5.89
False	High	[-].MAENDVDNELLDYEDDEVETAAGGDGAEAPAKKDVK.[G]	1xMet-loss+Acetyl [N-Term]; 1xPhospho [Y13(100)]	2.78078e-16	7.1078e-05	1	1	4	Q13838	Q13838 [1-36]	Q13838 1xMet-loss+Acetyl [N-Term]; 1xPhospho [Y13(100)]	2	3814.63385	High	High	7.148e-05	4.841e-10	7.15
False	High	[-].MAENVVEPGPPSAK.[R]	1xMet-loss+Acetyl [N-Term]	1.13808e-06	7.1078e-05	1	1	1	Q09472	Q09472 [1-14]	Q09472 1xMet-loss+Acetyl [N-Term]	0	1336.67432	High	High	7.148e-05	4.378e-05	3.04
False	High	[-].MAEPDYIEDDNPELIRPQK.[L]	1xMet-loss+Acetyl [N-Term]	9.46483e-11	7.1078e-05	1	1	2	Q9H098	Q9H098 [1-19]	Q9H098 1xMet-loss+Acetyl [N-Term]	0	2184.04552	High	High	7.148e-05	8.245e-07	3.79
False	High	[-].MAEPDYIEDDNPELIRPQK.[L]	1xMet-loss+Acetyl [N-Term]; 1xPhospho [Y6(100)]	7.91471e-10	7.1078e-05	1	1	1	Q9H098	Q9H098 [1-19]	Q9H098 1xMet-loss+Acetyl [N-Term]; 1xPhospho [Y6(100)]	0	2264.01185	High	High	7.148e-05	2.042e-06	3.26
False	High	[-].MAEPDYIEDDNPELIRPQKLINPVKTSR.[N]	1xMet-loss+Acetyl [N-Term]; 1xPhospho [Y6(100)]	3.48029e-07	7.1078e-05	1	1	1	Q9H098	Q9H098 [1-28]	Q9H098 1xMet-loss+Acetyl [N-Term]; 1xPhospho [Y6(100)]	2	3272.61986	High	High	7.148e-05	2.688e-05	4.27
False	High	[-].MAEQDVENDLLDYDEEEEPQAPQESTPAPPKKDIK.[G]	1xMet-loss+Acetyl [N-Term]; 1xPhospho [Y13(100)]	2.34165e-15	7.1078e-05	1	1	1	O00148	O00148 [1-35]	O00148 1xMet-loss+Acetyl [N-Term]; 1xPhospho [Y13(100)]	2	3989.76995	High	High	7.148e-05	4.522e-09	5.22
False	High	[-].MAEQEPTAEQLAQIAAENEEDEHSVNYKPPAQK.[S]	1xMet-loss+Acetyl [N-Term]; 1xPhospho [Y27(98.5)]	1.5219e-06	7.1078e-05	1	1	1	P52565	P52565 [1-33]	P52565 1xMet-loss+Acetyl [N-Term]; 1xPhospho [Y27(98.5)]	0	3686.64938	High	High	7.148e-05	4.928e-05	4.22
False	High	[-].MAESDWDTVTVLR.[K]	1xMet-loss+Acetyl [N-Term]	1.33092e-08	7.1078e-05	1	1	1	O60869	O60869 [1-13]	O60869 1xMet-loss+Acetyl [N-Term]	0	1433.6907	High	High	7.148e-05	6.788e-06	3.63
False	High	[-].MAESDWDTVTVLRK.[K]	1xMet-loss+Acetyl [N-Term]	3.38445e-08	7.1078e-05	1	1	1	O60869	O60869 [1-14]	O60869 1xMet-loss+Acetyl [N-Term]	1	1561.78566	High	High	7.148e-05	1.008e-05	3.6
False	High	[-].MAENDVDNELLDYEDDEVETAAGGDGAEAPAKK.[D]	1xMet-loss+Acetyl [N-Term]; 1xPhospho [Y13(100)]	2.10709e-16	7.1078e-05	1	1	3	Q13838	Q13838 [1-33]	Q13838 1xMet-loss+Acetyl [N-Term]; 1xPhospho [Y13(100)]	1	3472.44353	High	High	7.148e-05	3.618e-10	6.44
False	High	[-].MADYSTVPPPSSGSAGGGGGGGGGGGVNDAFKDALQR.[A]	1xMet-loss+Acetyl [N-Term]	1.04496e-17	7.1078e-05	1	1	6	Q96AE4	Q96AE4 [1-37]	Q96AE4 1xMet-loss+Acetyl [N-Term]	1	3262.49955	High	High	7.148e-05	1.554e-11	5.42
False	High	[-].MAGTVVLDDVELR.[E]	1xMet-loss+Acetyl [N-Term]	2.54504e-07	7.1078e-05	1	1	1	P25205	P25205 [1-13]	P25205 1xMet-loss+Acetyl [N-Term]	0	1328.70562	High	High	7.148e-05	2.361e-05	2.49
False	High	[R].MAHRDQEWYDAEIAR.[K]	1xOxidation [M1]; 1xPhospho [Y9(100)]	1.27267e-06	7.1078e-05	1	1	1	Q8IVM0	Q8IVM0 [166-180]	Q8IVM0 1xPhospho [Y174(100)]	1	1986.8164	High	High	7.148e-05	4.585e-05	3.27
False	High	[-].MAQVAMSTLPVEDEESSESR.[M]	1xOxidation [M6]; 1xMet-loss+Acetyl [N-Term]	2.04682e-12	7.1078e-05	1	1	4	P78347	P78347 [1-20]	P78347 1xMet-loss+Acetyl [N-Term]	0	2122.94448	High	High	7.148e-05	1.61e-07	4.37
False	High	[-].MAQVSINNDYSEWDLSTDAGER.[A]	1xMet-loss+Acetyl [N-Term]	2.00136e-07	7.1078e-05	1	1	2	Q9NVC3	Q9NVC3 [1-22]	Q9NVC3 1xMet-loss+Acetyl [N-Term]	0	2412.0586	High	High	7.148e-05	2.132e-05	3.52
False	High	[-].MAQYKGAASEAGR.[A]	1xMet-loss+Acetyl [N-Term]	1.86107e-06	7.1078e-05	1	1	1	Q14320	Q14320 [1-13]	Q14320 1xMet-loss+Acetyl [N-Term]	1	1250.61239	High	High	7.148e-05	5.345e-05	2.34
False	High	[-].MASADELTFHEFEEATNLLADTPDAATTSR.[S]	1xMet-loss+Acetyl [N-Term]; 1xPhospho [T22(100)]	1.73069e-07	7.1078e-05	1	1	3	Q9BWQ6	Q9BWQ6 [1-30]	Q9BWQ6 1xMet-loss+Acetyl [N-Term]; 1xPhospho [T22(100)]	0	3245.4158	High	High	7.148e-05	2.007e-05	3.32
False	High	[K].MASAPASYGSTTTKPMGLLSR.[V]	2xOxidation [M1; M16]	6.25823e-06	7.1078e-05	1	1	1	Q8WVM8	Q8WVM8 [502-522]		0	2159.04712	High	High	7.148e-05	8.579e-05	2.93
False	High	[-].MASASTSKYNSHSLENESIKR.[T]	1xMet-loss+Acetyl [N-Term]	2.39334e-08	7.1078e-05	1	1	1	Q13496	Q13496 [1-21]	Q13496 1xMet-loss+Acetyl [N-Term]	2	2251.09493	High	High	7.148e-05	8.696e-06	3.75
False	High	[-].MASASYHISNLLEK.[M]	1xMet-loss+Acetyl [N-Term]	7.27855e-12	7.1078e-05	1	1	1	Q86VP6	Q86VP6 [1-14]	Q86VP6 1xMet-loss+Acetyl [N-Term]	0	1474.75363	High	High	7.148e-05	2.762e-07	4.88
False	High	[-].MASAVSPANLPAVLLQPR.[W]	1xMet-loss+Acetyl [N-Term]; 1xDehydrated [S6(99.8)]	1.97924e-10	7.1078e-05	1	1	4	P51610	P51610 [1-18]	P51610 1xMet-loss+Acetyl [N-Term]; 1xDehydrated [S6(99.8)]	0	1727.98028	High	High	7.148e-05	1.131e-06	3.91
False	High	[-].MASAVSPANLPAVLLQPR.[W]	1xMet-loss+Acetyl [N-Term]	2.17642e-08	7.1078e-05	1	1	2	P51610	P51610 [1-18]	P51610 1xMet-loss+Acetyl [N-Term]	0	1745.99084	High	High	7.148e-05	8.352e-06	3.17
False	High	[-].MASAVSPANLPAVLLQPR.[W]	1xMet-loss+Acetyl [N-Term]; 1xPhospho [S6(100)]	3.36566e-09	7.1078e-05	1	1	7	P51610	P51610 [1-18]	P51610 1xMet-loss+Acetyl [N-Term]; 1xPhospho [S6(100)]	0	1825.95718	High	High	7.148e-05	3.779e-06	4.73
False	High	[-].MASDEGKLFVGGLSFDTNEQSLEQVFSK.[Y]	1xMet-loss+Acetyl [N-Term]	1.72115e-10	7.1078e-05	1	1	1	Q14011	Q14011 [1-28]	Q14011 1xMet-loss+Acetyl [N-Term]	1	2974.43164	High	High	7.148e-05	1.064e-06	4.66
False	High	[-].MASEDIAKLAETLAK.[T]	1xMet-loss+Acetyl [N-Term]	5.85262e-08	7.1078e-05	1	1	1	P46060	P46060 [1-15]	P46060 1xMet-loss+Acetyl [N-Term]	1	1501.81081	High	High	7.148e-05	1.27e-05	2.82
False	High	[-].MASEELQKDLEEVK.[V]	1xMet-loss+Acetyl [N-Term]	6.69312e-11	7.1078e-05	1	1	1	Q9HB71	Q9HB71 [1-14]	Q9HB71 1xMet-loss+Acetyl [N-Term]	1	1559.77991	High	High	7.148e-05	7.11e-07	4.3
False	High	[-].MASEGTNIPSPVVR.[Q]	1xMet-loss+Acetyl [N-Term]; 1xPhospho [S10(100)]	1.70188e-06	7.1078e-05	1	1	2	Q9C040	Q9C040 [1-14]	Q9C040 1xMet-loss+Acetyl [N-Term]; 1xPhospho [S10(100)]	0	1448.6781	High	High	7.148e-05	5.153e-05	3.35
False	High	[-].MASESDTEEFYDAPEDVHLGGGYPVGSPGK.[V]	1xMet-loss+Acetyl [N-Term]	2.53111e-12	7.1078e-05	1	1	1	Q5JSH3	Q5JSH3 [1-30]	Q5JSH3 1xMet-loss+Acetyl [N-Term]	0	3052.33304	High	High	7.148e-05	1.762e-07	4.52
False	High	[-].MASESDTEEFYDAPEDVHLGGGYPVGSPGK.[V]	1xMet-loss+Acetyl [N-Term]; 1xPhospho [S3(99.1)]	3.63972e-11	7.1078e-05	1	1	2	Q5JSH3	Q5JSH3 [1-30]	Q5JSH3 1xMet-loss+Acetyl [N-Term]; 1xPhospho [S3(99.1)]	0	3132.29938	High	High	7.148e-05	5.488e-07	5.07
False	High	[-].MASFVTEVLAHSGR.[L]	1xMet-loss+Acetyl [N-Term]	6.47187e-07	7.1078e-05	1	1	1	O43264	O43264 [1-14]	O43264 1xMet-loss+Acetyl [N-Term]	0	1415.72775	High	High	7.148e-05	3.478e-05	2.8
False	High	[-].MASFVTEVLAHSGRLEKEDLGTR.[I]	1xMet-loss+Acetyl [N-Term]	6.95932e-06	7.1078e-05	1	1	1	O43264	O43264 [1-23]	O43264 1xMet-loss+Acetyl [N-Term]	2	2457.27323	High	High	7.148e-05	8.932e-05	2.54
False	High	[-].MASGADSKGDDLSTAILK.[Q]	1xMet-loss+Acetyl [N-Term]	1.05846e-12	7.1078e-05	1	1	2	P55072	P55072 [1-18]	P55072 1xMet-loss+Acetyl [N-Term]	1	1690.84938	High	High	7.148e-05	1.213e-07	4.89
False	High	[-].MASGADSKGDDLSTAILK.[Q]	1xMet-loss+Acetyl [N-Term]; 1xPhospho [S3(100)]	1.8507e-06	7.1078e-05	1	1	1	P55072	P55072 [1-18]	P55072 1xMet-loss+Acetyl [N-Term]; 1xPhospho [S3(100)]	1	1770.81572	High	High	7.148e-05	5.335e-05	3.41
False	High	[-].MASGEHSPGSGAARRPLHSAQAVDVASASNFR.[A]	1xMet-loss+Acetyl [N-Term]; 1xPhospho [S19(96.7)]	2.21335e-11	7.1078e-05	1	1	1	Q9H4A4	Q9H4A4 [1-32]	Q9H4A4 1xMet-loss+Acetyl [N-Term]; 1xPhospho [S19(96.7)]	1	3212.49812	High	High	7.148e-05	4.437e-07	6.84
False	High	[-].MAQRHSDSSLEEK.[L]	1xMet-loss+Acetyl [N-Term]	6.50829e-08	7.1078e-05	1	1	1	Q5VV41	Q5VV41 [1-13]	Q5VV41 1xMet-loss+Acetyl [N-Term]	1	1428.67136	High	High	7.148e-05	1.33e-05	2.92
False	High	[-].MAQQAADKYLYVDKNFINNPLAQADWAAK.[K]	1xMet-loss+Acetyl [N-Term]	2.60284e-12	7.1078e-05	1	1	2	P35579	P35579 [1-29]	P35579 1xMet-loss+Acetyl [N-Term]	2	3208.60619	High	High	7.148e-05	1.782e-07	5.12
False	High	[-].MAQQAADKYLYVDK.[N]	1xMet-loss+Acetyl [N-Term]; 1xPhospho [Y11(100)]	1.02921e-08	7.1078e-05	1	1	1	P35579	P35579 [1-14]	P35579 1xMet-loss+Acetyl [N-Term]; 1xPhospho [Y11(100)]	1	1634.74618	High	High	7.148e-05	6.075e-06	3.92
False	High	[-].MAQQAADKYLYVDK.[N]	1xMet-loss+Acetyl [N-Term]	1.0643e-08	7.1078e-05	1	1	1	P35579	P35579 [1-14]	P35579 1xMet-loss+Acetyl [N-Term]	1	1554.77985	High	High	7.148e-05	6.172e-06	3.4
False	High	[-].MAKAYDHLFK.[L]	1xMet-loss+Acetyl [N-Term]	6.61818e-07	7.1078e-05	1	1	1	P51153	P51153 [1-10]	P51153 1xMet-loss+Acetyl [N-Term]	1	1134.59422	High	High	7.148e-05	3.507e-05	2.95
False	High	[K].MALPPQEDATASPPR.[Q]	1xOxidation [M1]; 1xPhospho [S12(100)]	1.41528e-07	7.1078e-05	1	1	11	Q9UQ35	Q9UQ35 [1168-1182]	Q9UQ35 1xPhospho [S1179(100)]	0	1676.73496	High	High	7.148e-05	1.845e-05	4.4
False	High	[-].MALTSFLPAPTQLSQDQLEAEEK.[A]	1xMet-loss+Acetyl [N-Term]	2.44769e-13	7.1078e-05	1	1	3	Q13573	Q13573 [1-23]	Q13573 1xMet-loss+Acetyl [N-Term]	0	2458.23478	High	High	7.148e-05	6.505e-08	5.46
False	High	[-].MALVTVSRSPPGSGASTPVGPWDQAVQR.[R]	1xMet-loss+Acetyl [N-Term]; 1xPhospho [T5(99.1)]	1.1574e-09	7.1078e-05	1	1	2	Q8TE77	Q8TE77 [1-28]	Q8TE77 1xMet-loss+Acetyl [N-Term]; 1xPhospho [T5(99.1)]	1	2842.38835	High	High	7.148e-05	2.4e-06	4.32
False	High	[-].MAMESTATAAVAAELVSADK.[I]	1xOxidation [M3]; 1xMet-loss+Acetyl [N-Term]	3.23673e-12	7.1078e-05	1	1	2	P49321	P49321 [1-20]	P49321 1xMet-loss+Acetyl [N-Term]	0	1893.911	High	High	7.148e-05	1.958e-07	3.49
False	High	[-].MAMESTATAAVAAELVSADKIEDVPAPSTSADKVESLDVDSEAK.[K]	1xOxidation [M3]; 1xMet-loss+Acetyl [N-Term]	5.44249e-08	7.1078e-05	1	1	1	P49321	P49321 [1-44]	P49321 1xMet-loss+Acetyl [N-Term]	2	4377.10251	High	High	7.148e-05	1.232e-05	5.0
False	High	[-].MAMSSGGSGGGVPEQEDSVLFR.[R]	1xOxidation [M3]; 1xMet-loss+Acetyl [N-Term]	2.28381e-15	7.1078e-05	1	1	1	Q16637	Q16637 [1-22]	Q16637 1xMet-loss+Acetyl [N-Term]	0	2124.95024	High	High	7.148e-05	4.407e-09	4.84
False	High	[-].MAMSSGGSGGGVPEQEDSVLFRR.[G]	1xOxidation [M3]; 1xMet-loss+Acetyl [N-Term]	2.60273e-10	7.1078e-05	1	1	2	Q16637	Q16637 [1-23]	Q16637 1xMet-loss+Acetyl [N-Term]	1	2281.05135	High	High	7.148e-05	1.269e-06	4.89
False	High	[-].MANRGPAYGLSR.[E]	1xMet-loss+Acetyl [N-Term]	9.25503e-08	7.1078e-05	1	1	3	P37802	P37802 [1-12]	P37802 1xMet-loss+Acetyl [N-Term]	1	1203.62289	High	High	7.148e-05	1.543e-05	3.81
False	High	[-].MANSAKAEEYEK.[M]	1xMet-loss+Acetyl [N-Term]	1.43119e-07	7.1078e-05	1	1	1	O43148	O43148 [1-12]	O43148 1xMet-loss+Acetyl [N-Term]	1	1281.59574	High	High	7.148e-05	1.852e-05	2.41
False	High	[-].MAGVEEVAASGSHLNGDLDPDDREEGAASTAEEAAK.[K]	1xMet-loss+Acetyl [N-Term]	1.64233e-15	7.1078e-05	1	1	1	P50579	P50579 [1-36]	P50579 1xMet-loss+Acetyl [N-Term]	1	3510.5739	High	High	7.148e-05	3.117e-09	5.37
False	High	[-].MANSAKAEEYEK.[M]	1xMet-loss+Acetyl [N-Term]; 1xPhospho [Y10(100)]	7.56787e-06	7.1078e-05	1	1	1	O43148	O43148 [1-12]	O43148 1xMet-loss+Acetyl [N-Term]; 1xPhospho [Y10(100)]	1	1361.56207	High	High	7.148e-05	9.201e-05	2.24
False	High	[R].MAPALSGANLTSPR.[V]	1xOxidation [M1]	2.20084e-07	7.1078e-05	1	1	1	Q9UQ35	Q9UQ35 [2371-2384]		0	1401.71547	High	High	7.148e-05	2.217e-05	2.64
False	High	[R].MAPALSGANLTSPR.[V]	1xOxidation [M1]; 1xPhospho [S12(100)]	1.83021e-08	7.1078e-05	1	1	3	Q9UQ35	Q9UQ35 [2371-2384]	Q9UQ35 1xPhospho [S2382(100)]	0	1481.68181	High	High	7.148e-05	7.759e-06	4.22
False	High	[R].MAPALSGANLTSPRVPLSAYER.[V]	1xOxidation [M1]	5.11798e-08	7.1078e-05	1	1	1	Q9UQ35	Q9UQ35 [2371-2392]		1	2317.19689	High	High	7.148e-05	1.2e-05	3.62
False	High	[R].MAPALSGANLTSPRVPLSAYER.[V]	1xOxidation [M1]; 1xPhospho [S12(100)]	5.26312e-09	7.1078e-05	1	1	4	Q9UQ35	Q9UQ35 [2371-2392]	Q9UQ35 1xPhospho [S2382(100)]	1	2397.16322	High	High	7.148e-05	4.569e-06	4.15
False	High	[-].MAPQMYEFHLPLSPEELLK.[S]	1xOxidation [M5]; 1xMet-loss [N-Term]	4.47555e-08	7.1078e-05	1	1	1	Q15021	Q15021 [1-19]	Q15021 1xMet-loss [N-Term]	0	2158.0889	High	High	7.148e-05	1.136e-05	2.69
False	High	[R].MAPTPIPTRSPSDSSTASTPVAEQIER.[A]	1xOxidation [M1]	1.19029e-13	7.1078e-05	1	1	2	Q16643	Q16643 [328-354]		1	2842.38873	High	High	7.148e-05	4.781e-08	5.67
False	High	[R].MAPTPIPTRSPSDSSTASTPVAEQIER.[A]	1xOxidation [M1]; 1xPhospho [S10(99.3)]	4.45115e-14	7.1078e-05	1	1	8	Q16643	Q16643 [328-354]	Q16643 1xPhospho [S337(99.3)]	1	2922.35506	High	High	7.148e-05	3.145e-08	6.6
False	High	[R].MAPTPIPTRSPSDSSTASTPVAEQIER.[A]	1xOxidation [M1]; 2xPhospho [S18(97.6); T19(100)]	1.83021e-08	7.1078e-05	1	1	4	Q16643	Q16643 [328-354]	Q16643 2xPhospho [S345(97.6); T346(100)]	1	3002.32139	High	High	7.148e-05	7.756e-06	4.27
False	High	[-].MAQESPKNSAAEIPVTSNGEVDDSREHSFNR.[D]	1xMet-loss+Acetyl [N-Term]; 1xPhospho [S9(98.7)]	2.0352e-07	7.1078e-05	1	1	1	P53367	P53367 [1-31]	P53367 1xMet-loss+Acetyl [N-Term]; 1xPhospho [S9(98.7)]	2	3393.49791	High	High	7.148e-05	2.147e-05	4.16
False	High	[-].MAQEVSEYLSQNPR.[V]	1xMet-loss+Acetyl [N-Term]	2.42024e-08	7.1078e-05	1	1	1	Q9NXV6	Q9NXV6 [1-14]	Q9NXV6 1xMet-loss+Acetyl [N-Term]	0	1562.74453	High	High	7.148e-05	8.75e-06	2.86
False	High	[K].MANSSPVLSKVPGYGLQVR.[N]	1xOxidation [M1]; 1xPhospho [S5(100)]	1.32348e-07	7.1078e-05	1	1	2	Q9NXE8	Q9NXE8 [214-232]	Q9NXE8 1xPhospho [S218(100)]	1	2099.0355	High	High	7.148e-05	1.795e-05	4.24
False	High	[-].MADYSTVPPPSSGSAGGGGGGGGGGGVNDAFK.[D]	1xMet-loss+Acetyl [N-Term]	8.41654e-10	7.1078e-05	1	1	2	Q96AE4	Q96AE4 [1-32]	Q96AE4 1xMet-loss+Acetyl [N-Term]	0	2679.19174	High	High	7.148e-05	2.095e-06	3.47
False	High	[-].MADVLDLHEAGGEDFAMDEDGDESIHKLKEK.[A]	1xOxidation [M17]; 1xMet-loss+Acetyl [N-Term]	5.42128e-17	7.1078e-05	1	1	4	Q9Y5S9	Q9Y5S9 [1-31]	Q9Y5S9 1xMet-loss+Acetyl [N-Term]	2	3371.52198	High	High	7.148e-05	8.733e-11	7.51
False	High	[-].MADVLDLHEAGGEDFAMDEDGDESIHKLK.[E]	1xOxidation [M17]; 1xMet-loss+Acetyl [N-Term]	8.80778e-16	7.1078e-05	1	1	2	Q9Y5S9	Q9Y5S9 [1-29]	Q9Y5S9 1xMet-loss+Acetyl [N-Term]	1	3114.38443	High	High	7.148e-05	1.624e-09	5.45
False	High	[-].MAAGTAAALAFLSQESR.[T]	1xMet-loss+Acetyl [N-Term]	1.63679e-12	7.1078e-05	1	1	2	O75607	O75607 [1-17]	O75607 1xMet-loss+Acetyl [N-Term]	0	1605.82311	High	High	7.148e-05	1.461e-07	3.37
False	High	[-].MAAGTAAALAFLSQESR.[T]	1xMet-loss+Acetyl [N-Term]; 1xPhospho [S/T]	5.00473e-07	7.1078e-05	1	1	1	O75607	O75607 [1-17]	O75607 1xMet-loss+Acetyl [N-Term]	0	1685.78944	High	High	7.148e-05	3.122e-05	3.57
False	High	[-].MAAGTLYTYPENWR.[A]	1xMet-loss+Acetyl [N-Term]	8.22962e-06	7.1078e-05	1	1	1	P26641	P26641 [1-14]	P26641 1xMet-loss+Acetyl [N-Term]	0	1583.74888	High	High	7.148e-05	9.496e-05	2.96
False	High	[-].MAAGVEAAAEVAATEIKMEEESGAPGVPSGNGAPGPKGEGERPAQNEK.[R]	1xOxidation [M18]; 1xMet-loss+Acetyl [N-Term]	5.95206e-12	7.1078e-05	1	1	1	P52272	P52272 [1-48]	P52272 1xMet-loss+Acetyl [N-Term]	2	4603.18528	High	High	7.148e-05	2.538e-07	4.58
False	High	[-].MAALHTTPDSPAAQLER.[A]	1xMet-loss+Acetyl [N-Term]; 1xDehydrated [S10(100)]	1.23765e-08	7.1078e-05	1	1	1	A6NFI3	A6NFI3 [1-17]	A6NFI3 1xMet-loss+Acetyl [N-Term]; 1xDehydrated [S10(100)]	0	1701.85547	High	High	7.148e-05	6.582e-06	3.89
False	High	[-].MAALHTTPDSPAAQLER.[A]	1xMet-loss+Acetyl [N-Term]; 1xPhospho [S10(100)]	5.23379e-09	7.1078e-05	1	1	2	A6NFI3	A6NFI3 [1-17]	A6NFI3 1xMet-loss+Acetyl [N-Term]; 1xPhospho [S10(100)]	0	1799.83237	High	High	7.148e-05	4.559e-06	4.55
False	High	[-].MAALRQPQVAELLAEAR.[R]	1xMet-loss+Acetyl [N-Term]	1.04082e-10	7.1078e-05	1	1	2	P51570	P51570 [1-17]	P51570 1xMet-loss+Acetyl [N-Term]	1	1777.99191	High	High	7.148e-05	8.585e-07	4.2
False	High	[-].MAANATTNPSQLLPLELVDK.[C]	1xMet-loss+Acetyl [N-Term]	1.05833e-06	7.1078e-05	1	1	1	Q9Y4Y9	Q9Y4Y9 [1-20]	Q9Y4Y9 1xMet-loss+Acetyl [N-Term]	0	2037.08626	High	High	7.148e-05	4.253e-05	2.53
False	High	[-].MAAPEEHDSPTEASQPIVEEEETKTFK.[D]	1xMet-loss+Acetyl [N-Term]; 1xPhospho [S9(100)]	1.70199e-09	7.1078e-05	1	1	1	Q9H0S4	Q9H0S4 [1-27]	Q9H0S4 1xMet-loss+Acetyl [N-Term]; 1xPhospho [S9(100)]	1	3021.32486	High	High	7.148e-05	2.826e-06	5.34
False	High	[-].MAAPGAPAEYGYIR.[T]	1xMet-loss+Acetyl [N-Term]	1.05837e-08	7.1078e-05	1	1	2	Q99959	Q99959 [1-14]	Q99959 1xMet-loss+Acetyl [N-Term]	0	1377.67974	High	High	7.148e-05	6.155e-06	3.35
False	High	[-].MAAPGAPAEYGYIR.[T]	1xMet-loss+Acetyl [N-Term]; 1xPhospho [Y10(100)]	1.38399e-07	7.1078e-05	1	1	2	Q99959	Q99959 [1-14]	Q99959 1xMet-loss+Acetyl [N-Term]; 1xPhospho [Y10(100)]	0	1457.64607	High	High	7.148e-05	1.828e-05	3.12
False	High	[-].MAAPMTPAARPEDYEAALNAALADVPELAR.[L]	1xOxidation [M5]; 1xMet-loss+Acetyl [N-Term]	3.80583e-07	7.1078e-05	1	1	1	Q04446	Q04446 [1-30]	Q04446 1xMet-loss+Acetyl [N-Term]	0	3052.50442	High	High	7.148e-05	2.787e-05	3.17
False	High	[-].MAAPRPSPAISVSVSAPAFYAPQKK.[F]	1xMet-loss+Acetyl [N-Term]	7.48526e-15	7.1078e-05	1	1	1	Q15942	Q15942 [1-25]	Q15942 1xMet-loss+Acetyl [N-Term]	1	2482.34527	High	High	7.148e-05	1.469e-08	6.98
False	High	[-].MAAQGAAAAVAAGTSGVAGEGEPGPGENAAAEGTAPSPGR.[V]	1xMet-loss+Acetyl [N-Term]; 1xPhospho [S37(100)]	1.33832e-06	7.1078e-05	1	1	1	Q9H7Z6	Q9H7Z6 [1-40]	Q9H7Z6 1xMet-loss+Acetyl [N-Term]; 1xPhospho [S37(100)]	0	3454.55067	High	High	7.148e-05	4.681e-05	4.67
False	High	[-].MAAQGAAAAVAAGTSGVAGEGEPGPGENAAAEGTAPSPGRVSPPTPAR.[G]	1xMet-loss+Acetyl [N-Term]; 1xPhospho [S/T]	1.36866e-09	7.1078e-05	1	1	1	Q9H7Z6	Q9H7Z6 [1-48]	Q9H7Z6 1xMet-loss+Acetyl [N-Term]	1	4259.99531	High	High	7.148e-05	2.577e-06	4.19
False	High	[-].MAASAAAASAAAASAASGSPGPGEGSAGGEK.[R]	1xMet-loss+Acetyl [N-Term]	4.94981e-14	7.1078e-05	1	1	1	Q13263	Q13263 [1-31]	Q13263 1xMet-loss+Acetyl [N-Term]	0	2429.11751	High	High	7.148e-05	3.29e-08	5.45
False	High	[-].MAASAAAASAAAASAASGSPGPGEGSAGGEK.[R]	1xMet-loss+Acetyl [N-Term]; 1xPhospho [S19(100)]	9.2176e-16	7.1078e-05	1	1	3	Q13263	Q13263 [1-31]	Q13263 1xMet-loss+Acetyl [N-Term]; 1xPhospho [S19(100)]	0	2509.08384	High	High	7.148e-05	1.7e-09	6.51
False	High	[-].MAASAAAASAAAASAASGSPGPGEGSAGGEKR.[S]	1xMet-loss+Acetyl [N-Term]	9.39928e-17	7.1078e-05	1	1	2	Q13263	Q13263 [1-32]	Q13263 1xMet-loss+Acetyl [N-Term]	1	2585.21862	High	High	7.148e-05	1.554e-10	8.28
False	High	[-].MAASAAAASAAAASAASGSPGPGEGSAGGEKR.[S]	1xMet-loss+Acetyl [N-Term]; 1xPhospho [S19(100)]	6.655e-19	7.1078e-05	1	1	35	Q13263	Q13263 [1-32]	Q13263 1xMet-loss+Acetyl [N-Term]; 1xPhospho [S19(100)]	1	2665.18496	High	High	7.148e-05	8.686e-13	9.03
False	High	[-].MAASDTERDGLAPEK.[T]	1xMet-loss+Acetyl [N-Term]	7.2374e-08	7.1078e-05	1	1	1	Q7L4I2	Q7L4I2 [1-15]	Q7L4I2 1xMet-loss+Acetyl [N-Term]	1	1501.71289	High	High	7.148e-05	1.389e-05	3.17
False	High	[-].MAASEAAVVSSPSLK.[T]	1xMet-loss+Acetyl [N-Term]; 1xPhospho [S11(100)]	1.77988e-11	7.1078e-05	1	1	2	Q8WWH5	Q8WWH5 [1-15]	Q8WWH5 1xMet-loss+Acetyl [N-Term]; 1xPhospho [S11(100)]	0	1438.68252	High	High	7.148e-05	4.044e-07	4.79
False	High	[-].MAAEAAGGKYR.[S]	1xMet-loss+Acetyl [N-Term]	1.29419e-06	7.1078e-05	1	1	1	Q96A65	Q96A65 [1-11]	Q96A65 1xMet-loss+Acetyl [N-Term]	1	1035.52178	High	High	7.148e-05	4.619e-05	3.23
False	High	[-].MAADVSVTHRPPLSPKSGAEVEAGDAAER.[R]	1xMet-loss+Acetyl [N-Term]; 1xPhospho [S14(100)]	2.46121e-09	7.1078e-05	1	1	3	Q8IY67	Q8IY67 [1-29]	Q8IY67 1xMet-loss+Acetyl [N-Term]; 1xPhospho [S14(100)]	1	2939.38947	High	High	7.148e-05	3.308e-06	4.97
False	High	[-].MAADVSVTHRPPLSPK.[S]	1xMet-loss+Acetyl [N-Term]; 1xPhospho [S14(100)]	2.99289e-08	7.1078e-05	1	1	7	Q8IY67	Q8IY67 [1-16]	Q8IY67 1xMet-loss+Acetyl [N-Term]; 1xPhospho [S14(100)]	0	1696.84181	High	High	7.148e-05	9.564e-06	4.11
False	High	[-].MAADSDDGAVSAPAASDGGVSK.[S]	1xMet-loss [N-Term]; 1xPhospho [S5(100)]	7.69691e-12	7.1078e-05	1	1	2	Q96GM8	Q96GM8 [1-22]	Q96GM8 1xMet-loss [N-Term]; 1xPhospho [S5(100)]	0	1927.79169	High	High	7.148e-05	2.831e-07	5.3
False	High	[-].MAAAAGAAAAAAAEGEAPAEMGALLLEKETR.[G]	1xOxidation [M21]; 1xMet-loss+Acetyl [N-Term]	7.82736e-14	7.1078e-05	1	1	1	Q96KQ7	Q96KQ7 [1-31]	Q96KQ7 1xMet-loss+Acetyl [N-Term]	1	2840.40946	High	High	7.148e-05	4e-08	4.77
False	High	[-].MAAAAPDSRVSEEENLK.[K]	1xMet-loss+Acetyl [N-Term]	4.18533e-09	7.1078e-05	1	1	1	Q9Y3B9	Q9Y3B9 [1-17]	Q9Y3B9 1xMet-loss+Acetyl [N-Term]	1	1728.83988	High	High	7.148e-05	4.149e-06	4.2
False	High	[-].MAAAAQLSLTQLSSGNPVYEK.[Y]	1xMet-loss+Acetyl [N-Term]	7.56787e-06	7.1078e-05	1	1	1	P42566	P42566 [1-21]	P42566 1xMet-loss+Acetyl [N-Term]	0	2090.07642	High	High	7.148e-05	9.209e-05	2.62
False	High	[-].MAAAAVSESWPELELAER.[E]	1xMet-loss+Acetyl [N-Term]	7.19721e-09	7.1078e-05	1	1	2	Q8N1G4	Q8N1G4 [1-18]	Q8N1G4 1xMet-loss+Acetyl [N-Term]	0	1870.91813	High	High	7.148e-05	5.226e-06	3.3
False	High	[-].MAAAAVVEFQR.[A]	1xMet-loss+Acetyl [N-Term]	4.92152e-07	7.1078e-05	1	1	1	O00231	O00231 [1-11]	O00231 1xMet-loss+Acetyl [N-Term]	0	1103.58438	High	High	7.148e-05	3.105e-05	3.11
False	High	[-].MAAADGALPEAAALEQPAELPASVRASIER.[K]	1xMet-loss+Acetyl [N-Term]	3.89219e-11	7.1078e-05	1	1	1	P23025	P23025 [1-30]	P23025 1xMet-loss+Acetyl [N-Term]	1	2916.50614	High	High	7.148e-05	5.653e-07	4.58
False	High	[-].MAAADGGGPGGASVGTEEDGGGVGHR.[T]	1xMet-loss+Acetyl [N-Term]	7.0774e-08	7.1078e-05	1	1	1	A6NHR9	A6NHR9 [1-26]	A6NHR9 1xMet-loss+Acetyl [N-Term]	0	2179.95989	High	High	7.148e-05	1.377e-05	3.3
False	High	[-].MAAAETQSLREQPEMEDANSEK.[S]	1xOxidation [M15]; 1xMet-loss+Acetyl [N-Term]	6.01813e-06	7.1078e-05	1	1	1	Q13523	Q13523 [1-22]	Q13523 1xMet-loss+Acetyl [N-Term]	1	2392.05689	High	High	7.148e-05	8.449e-05	2.46
False	High	[-].MAAAETQSLREQPEMEDANSEKSINEENGEVSEDQSQNK.[H]	1xOxidation [M15]; 1xMet-loss+Acetyl [N-Term]	5.03309e-10	7.1078e-05	1	1	1	Q13523	Q13523 [1-39]	Q13523 1xMet-loss+Acetyl [N-Term]	2	4279.86513	High	High	7.148e-05	1.682e-06	4.85
False	High	[K].MAAAGGGGGGGRYYGGGSEGGRAPK.[R]	1xOxidation [M1]	6.18927e-10	7.1078e-05	1	1	2	P14866	P14866 [35-59]		2	2214.01049	High	High	7.148e-05	1.836e-06	4.48
False	High	[-].MAASGESGTSGGGGSTEEAFMTFYSEVK.[Q]	1xOxidation [M21]; 1xMet-loss+Acetyl [N-Term]	1.51354e-10	7.1078e-05	1	1	2	O75937	O75937 [1-28]	O75937 1xMet-loss+Acetyl [N-Term]	0	2702.14101	High	High	7.148e-05	1.008e-06	5.57
False	High	[-].MAAAKDTHEDHDTSTENTDESNHDPQFEPIVSLPEQEIK.[T]	1xMet-loss+Acetyl [N-Term]	1.33838e-15	7.1078e-05	1	1	1	P43487	P43487 [1-39]	P43487 1xMet-loss+Acetyl [N-Term]	1	4316.9338	High	High	7.148e-05	2.513e-09	7.72
False	High	[-].MAAAMVPGRSESWER.[G]	1xOxidation [M5]; 1xMet-loss+Acetyl [N-Term]	5.35171e-06	7.1078e-05	1	1	3	O43598	O43598 [1-15]	O43598 1xMet-loss+Acetyl [N-Term]	1	1604.74857	High	High	7.148e-05	8.089e-05	3.07
False	High	[-].MAAASGYTDLR.[E]	1xMet-loss+Acetyl [N-Term]	7.73895e-06	7.1078e-05	1	1	1	Q6P6C2	Q6P6C2 [1-11]	Q6P6C2 1xMet-loss+Acetyl [N-Term]	0	1066.51636	High	High	7.148e-05	9.281e-05	2.57
False	High	[-].MAAASGYTDLREK.[L]	1xMet-loss+Acetyl [N-Term]	5.53439e-07	7.1078e-05	1	1	1	Q6P6C2	Q6P6C2 [1-13]	Q6P6C2 1xMet-loss+Acetyl [N-Term]	1	1323.65392	High	High	7.148e-05	3.257e-05	3.24
False	High	[-].MAAASVSAASGSHLSNSFAEPSR.[S]	1xMet-loss+Acetyl [N-Term]	1.49681e-13	7.1078e-05	1	1	1	Q86XR8	Q86XR8 [1-23]	Q86XR8 1xMet-loss+Acetyl [N-Term]	0	2146.01595	High	High	7.148e-05	5.269e-08	5.12
False	High	[-].MAAASVTPPGSLELLQPGFSK.[T]	1xMet-loss+Acetyl [N-Term]; 1xPhospho [S/T]	4.16192e-08	7.1078e-05	1	1	5	Q12933	Q12933 [1-21]	Q12933 1xMet-loss+Acetyl [N-Term]	0	2092.03621	High	High	7.148e-05	1.101e-05	3.92
False	High	[-].MAAAVAAAGAGEPQSPDELLPK.[G]	1xMet-loss+Acetyl [N-Term]; 1xPhospho [S15(100)]	5.234e-11	7.1078e-05	1	1	37	Q9NS69	Q9NS69 [1-22]	Q9NS69 1xMet-loss+Acetyl [N-Term]; 1xPhospho [S15(100)]	0	2084.98999	High	High	7.148e-05	6.41e-07	4.63
False	High	[-].MAAAVAAAGAGEPQSPDELLPKGDAEKPEEELEEDDDEELDETLSER.[L]	1xMet-loss+Acetyl [N-Term]; 1xPhospho [S15(100)]	2.08126e-08	7.1078e-05	1	1	2	Q9NS69	Q9NS69 [1-47]	Q9NS69 1xMet-loss+Acetyl [N-Term]; 1xPhospho [S15(100)]	1	4987.18995	High	High	7.148e-05	8.192e-06	5.75
False	High	[-].MAAAVAAPLAAGGEEAAATTSVPGSPGLPGRR.[S]	1xMet-loss+Acetyl [N-Term]; 1xPhospho [S25(100)]	9.95308e-11	7.1078e-05	1	1	3	O75427	O75427 [1-32]	O75427 1xMet-loss+Acetyl [N-Term]; 1xPhospho [S25(100)]	1	2895.43603	High	High	7.148e-05	8.434e-07	5.98
False	High	[-].MAAAVLSGPSAGSAAGVPGGTGGLSAVSSGPR.[L]	1xMet-loss+Acetyl [N-Term]	1.99029e-09	7.1078e-05	1	1	1	Q8IZL8	Q8IZL8 [1-32]	Q8IZL8 1xMet-loss+Acetyl [N-Term]	0	2608.33253	High	High	7.148e-05	3.025e-06	3.86
False	High	[-].MAAAYLDPNLNHTPNSSTK.[T]	1xMet-loss+Acetyl [N-Term]	8.23064e-11	7.1078e-05	1	1	1	Q05397	Q05397 [1-19]	Q05397 1xMet-loss+Acetyl [N-Term]	0	1955.94574	High	High	7.148e-05	7.779e-07	4.05
False	High	[-].MAAAKDTHEDHDTSTENTDESNHDPQFEPIVSLPEQEIK.[T]	1xMet-loss+Acetyl [N-Term]; 1xPhospho [S14(98.5)]	9.46362e-06	7.1078e-05	1	1	2	P43487	P43487 [1-39]	P43487 1xMet-loss+Acetyl [N-Term]; 1xPhospho [S14(98.5)]	1	4396.90013	High	High	7.148e-05	0.0001	3.0
False	High	[-].MAASKPVEAAVVAAAVPSSGSGVGGGGTAGPGTGGLPR.[W]	1xMet-loss+Acetyl [N-Term]	2.7371e-12	7.1078e-05	1	1	1	O94826	O94826 [1-38]	O94826 1xMet-loss+Acetyl [N-Term]	0	3159.63928	High	High	7.148e-05	1.821e-07	5.25
False	High	[-].MAASPGPAGVGGAGAVYGSGSSGFALDSGLEIK.[T]	1xMet-loss+Acetyl [N-Term]; 1xPhospho [S4(100)]	6.54462e-07	7.1078e-05	1	1	2	Q9UBT7	Q9UBT7 [1-33]	Q9UBT7 1xMet-loss+Acetyl [N-Term]; 1xPhospho [S4(100)]	0	2929.36152	High	High	7.148e-05	3.488e-05	5.18
False	High	[-].MAATASAGAGGIDGKPR.[T]	1xMet-loss+Acetyl [N-Term]	6.32919e-10	7.1078e-05	1	1	1	Q02978	Q02978 [1-17]	Q02978 1xMet-loss+Acetyl [N-Term]	0	1441.73938	High	High	7.148e-05	1.853e-06	3.58
False	High	[-].MADLANEEKPAIAPPVFVFQK.[D]	1xMet-loss+Acetyl [N-Term]	5.2334e-06	7.1078e-05	1	1	1	Q9H6Z4	Q9H6Z4 [1-21]	Q9H6Z4 1xMet-loss+Acetyl [N-Term]	0	2226.1805	High	High	7.148e-05	8.017e-05	2.79
False	High	[-].MADLDKLNIDSIIQR.[L]	1xMet-loss+Acetyl [N-Term]	6.84361e-06	7.1078e-05	1	1	1	P36873	P36873 [1-15]	P36873 1xMet-loss+Acetyl [N-Term]	1	1655.89628	High	High	7.148e-05	8.869e-05	2.48
False	High	[-].MADIDNKEQSELDQDLDDVEEVEEEETGEETKLK.[A]	1xMet-loss+Acetyl [N-Term]	4.40141e-11	7.1078e-05	1	1	1	P55209	P55209 [1-34]	P55209 1xMet-loss+Acetyl [N-Term]	2	3863.72001	High	High	7.148e-05	5.948e-07	4.55
False	High	[-].MADLDSPPKLSGVQQPSEGVGGGR.[C]	1xMet-loss+Acetyl [N-Term]; 1xPhospho [S6(100)]	1.21712e-10	7.1078e-05	1	1	3	Q9H9E3	Q9H9E3 [1-24]	Q9H9E3 1xMet-loss+Acetyl [N-Term]; 1xPhospho [S6(100)]	1	2373.10821	High	High	7.148e-05	9.182e-07	6.0
False	High	[-].MADLEEQLSDEEKVR.[I]	1xMet-loss+Acetyl [N-Term]	3.57906e-09	7.1078e-05	1	1	1	P47755	P47755 [1-15]	P47755 1xMet-loss+Acetyl [N-Term]	1	1702.813	High	High	7.148e-05	3.877e-06	3.74
False	High	[-].MADLEEQLSDEEKVR.[I]	1xMet-loss+Acetyl [N-Term]; 1xPhospho [S9(100)]	9.4113e-07	7.1078e-05	1	1	2	P47755	P47755 [1-15]	P47755 1xMet-loss+Acetyl [N-Term]; 1xPhospho [S9(100)]	1	1782.77933	High	High	7.148e-05	4.054e-05	3.9
False	High	[-].MADLSLADALTEPSPDIEGEIK.[R]	1xMet-loss+Acetyl [N-Term]; 1xPhospho [S14(100)]	4.27977e-07	7.1078e-05	1	1	2	P27816	P27816 [1-22]	P27816 1xMet-loss+Acetyl [N-Term]; 1xPhospho [S14(100)]	0	2306.0687	High	High	7.148e-05	2.928e-05	2.7
False	High	[-].MADLSLADALTEPSPDIEGEIKR.[D]	1xMet-loss+Acetyl [N-Term]	1.23073e-07	7.1078e-05	1	1	1	P27816	P27816 [1-23]	P27816 1xMet-loss+Acetyl [N-Term]	1	2382.20347	High	High	7.148e-05	1.74e-05	3.39
False	High	[-].MADLSLADALTEPSPDIEGEIKR.[D]	1xAcetyl [N-Term]; 3xDehydrated [S5(100); T11(100); S14(100)]	2.35344e-06	7.1078e-05	1	1	1	P27816	P27816 [1-23]	P27816 1xAcetyl [N-Term]; 3xDehydrated [S5(100); T11(100); S14(100)]	1	2459.21226	High	High	7.148e-05	5.871e-05	2.54
False	High	[-].MADLSLADALTEPSPDIEGEIKR.[D]	1xMet-loss+Acetyl [N-Term]; 1xPhospho [S14(100)]	4.20878e-09	7.1078e-05	1	1	5	P27816	P27816 [1-23]	P27816 1xMet-loss+Acetyl [N-Term]; 1xPhospho [S14(100)]	1	2462.16981	High	High	7.148e-05	4.153e-06	4.44
False	High	[-].MADKPDMGEIASFDKAK.[L]	1xOxidation [M7]; 1xMet-loss+Acetyl [N-Term]	6.32932e-11	7.1078e-05	1	1	2	P63313	P63313 [1-17]	P63313 1xMet-loss+Acetyl [N-Term]	1	1780.84219	High	High	7.148e-05	6.952e-07	4.44
False	High	[-].MADISLDELIR.[K]	1xMet-loss+Acetyl [N-Term]	2.57358e-06	7.1078e-05	1	1	1	Q9BY77	Q9BY77 [1-11]	Q9BY77 1xMet-loss+Acetyl [N-Term]	0	1186.63139	High	High	7.148e-05	6.076e-05	2.52
False	High	[-].MADMEDLFGSDADSEAER.[K]	1xOxidation [M4]; 1xMet-loss+Acetyl [N-Term]	9.95287e-10	7.1078e-05	1	1	1	Q8WVC0	Q8WVC0 [1-18]	Q8WVC0 1xMet-loss+Acetyl [N-Term]	0	1915.74981	High	High	7.148e-05	2.25e-06	3.06
False	High	[-].MADPKYADLPGIAR.[N]	1xMet-loss+Acetyl [N-Term]	1.54763e-06	7.1078e-05	1	1	1	Q13561	Q13561 [1-14]	Q13561 1xMet-loss+Acetyl [N-Term]	1	1428.74815	High	High	7.148e-05	4.96e-05	2.72
False	High	[-].MADPKYADLPGIAR.[N]	1xMet-loss+Acetyl [N-Term]; 1xPhospho [Y6(100)]	4.78575e-06	7.1078e-05	1	1	2	Q13561	Q13561 [1-14]	Q13561 1xMet-loss+Acetyl [N-Term]; 1xPhospho [Y6(100)]	1	1508.71449	High	High	7.148e-05	7.749e-05	2.64
False	High	[-].MADQLTEEQIAEFK.[E]	1xMet-loss+Acetyl [N-Term]	6.61832e-08	7.1078e-05	1	1	4	P0DP25	P0DP25 [1-14]	P0DP25 1xMet-loss+Acetyl [N-Term]	0	1563.75369	High	High	7.148e-05	1.338e-05	3.7
False	High	[-].MADQLTEEQIAEFKEAFSLFDKDGDGTITTK.[E]	1xMet-loss+Acetyl [N-Term]	4.63403e-17	7.1078e-05	1	1	7	P0DP25	P0DP25 [1-31]	P0DP25 1xMet-loss+Acetyl [N-Term]	2	3389.6271	High	High	7.148e-05	7.404e-11	5.43
False	High	[-].MADSELQLVEQR.[I]	1xMet-loss+Acetyl [N-Term]	1.0823e-08	7.1078e-05	1	1	1	P07741	P07741 [1-12]	P07741 1xMet-loss+Acetyl [N-Term]	0	1329.66448	High	High	7.148e-05	6.212e-06	3.77
False	High	[-].MADSGTAGGAALAAPAPGPGSGGPGPR.[V]	1xMet-loss+Acetyl [N-Term]	1.34602e-13	7.1078e-05	1	1	1	Q96C90	Q96C90 [1-27]	Q96C90 1xMet-loss+Acetyl [N-Term]	0	2159.04758	High	High	7.148e-05	5.035e-08	5.81
False	High	[-].MADSGTAGGAALAAPAPGPGSGGPGPR.[V]	1xMet-loss+Acetyl [N-Term]; 1xPhospho [S21(100)]	1.11299e-09	7.1078e-05	1	1	2	Q96C90	Q96C90 [1-27]	Q96C90 1xMet-loss+Acetyl [N-Term]; 1xPhospho [S21(100)]	0	2239.01391	High	High	7.148e-05	2.36e-06	5.26
False	High	[-].MADVFPGNDSTASQDVANR.[F]	1xMet-loss+Acetyl [N-Term]	1.46357e-08	7.1078e-05	1	1	2	P17252	P17252 [1-19]	P17252 1xMet-loss+Acetyl [N-Term]	0	1905.85732	High	High	7.148e-05	7.067e-06	3.53
False	High	[-].MADVLDLHEAGGEDFAMDEDGDESIHK.[L]	1xOxidation [M17]; 1xMet-loss+Acetyl [N-Term]	6.80291e-15	7.1078e-05	1	1	1	Q9Y5S9	Q9Y5S9 [1-27]	Q9Y5S9 1xMet-loss+Acetyl [N-Term]	0	2873.2054	High	High	7.148e-05	1.382e-08	5.9
False	High	[-].MADISLDELIRK.[R]	1xMet-loss+Acetyl [N-Term]	1.50498e-06	7.1078e-05	1	1	1	Q9BY77	Q9BY77 [1-12]	Q9BY77 1xMet-loss+Acetyl [N-Term]	1	1314.72636	High	High	7.148e-05	4.905e-05	2.73
False	High	[-].MAAAADSFSGGPAGVRLPR.[S]	1xMet-loss+Acetyl [N-Term]	1.49659e-06	7.1078e-05	1	1	1	Q96E14	Q96E14 [1-19]	Q96E14 1xMet-loss+Acetyl [N-Term]	1	1741.89801	High	High	7.148e-05	4.895e-05	3.24
False	High	[-].MADKEAGGSDGPRETAPTSAYSSPAR.[S]	1xMet-loss+Acetyl [N-Term]; 1xPhospho [T/S/Y]	1.96817e-09	7.1078e-05	1	1	1	O43301	O43301 [1-26]	O43301 1xMet-loss+Acetyl [N-Term]	2	2600.12604	High	High	7.148e-05	3.009e-06	4.45
False	High	[-].MADKEAAFDDAVEER.[V]	1xMet-loss+Acetyl [N-Term]	2.42029e-09	7.1078e-05	1	1	2	Q09028	Q09028 [1-15]	Q09028 1xMet-loss+Acetyl [N-Term]	1	1607.71837	High	High	7.148e-05	3.287e-06	3.88
False	High	[-].MAATDLERFSNAEPEPR.[S]	1xMet-loss+Acetyl [N-Term]	5.03329e-12	7.1078e-05	1	1	2	Q92599	Q92599 [1-17]	Q92599 1xMet-loss+Acetyl [N-Term]	1	1844.87733	High	High	7.148e-05	2.363e-07	4.72
False	High	[-].MAATTGSGVKVPR.[N]	1xMet-loss+Acetyl [N-Term]	4.6801e-07	7.1078e-05	1	1	1	Q13404	Q13404 [1-13]	Q13404 1xMet-loss+Acetyl [N-Term]	1	1185.65861	High	High	7.148e-05	3.037e-05	3.4
False	High	[-].MAAVDSDVESLPR.[G]	1xMet-loss+Acetyl [N-Term]	7.35977e-08	7.1078e-05	1	1	1	Q9H6E5	Q9H6E5 [1-13]	Q9H6E5 1xMet-loss+Acetyl [N-Term]	0	1300.63794	High	High	7.148e-05	1.4e-05	3.39
False	High	[-].MAAVPELLQQQEEDR.[S]	1xMet-loss+Acetyl [N-Term]	8.41566e-06	7.1078e-05	1	1	2	Q9Y5X3	Q9Y5X3 [1-15]	Q9Y5X3 1xMet-loss+Acetyl [N-Term]	0	1667.8235	High	High	7.148e-05	9.578e-05	2.97
False	High	[-].MAAVQVVGSWPSVQPR.[E]	1xMet-loss+Acetyl [N-Term]	3.09495e-08	7.1078e-05	1	1	1	Q6AI08	Q6AI08 [1-16]	Q6AI08 1xMet-loss+Acetyl [N-Term]	0	1622.86492	High	High	7.148e-05	9.693e-06	3.29
False	High	[-].MADANKAEVPGATGGDSPHLQPAEPPGEPR.[R]	1xMet-loss+Acetyl [N-Term]; 1xPhospho [S17(100)]	2.76793e-13	7.1078e-05	1	1	2	Q9P2K5	Q9P2K5 [1-30]	Q9P2K5 1xMet-loss+Acetyl [N-Term]; 1xPhospho [S17(100)]	1	2987.35308	High	High	7.148e-05	6.853e-08	5.42
False	High	[-].MADEAALALQPGGSPSAAGADR.[E]	1xMet-loss+Acetyl [N-Term]; 1xPhospho [S14(100)]	2.69125e-06	7.1078e-05	1	1	1	Q96EB6	Q96EB6 [1-22]	Q96EB6 1xMet-loss+Acetyl [N-Term]; 1xPhospho [S14(100)]	0	2046.9128	High	High	7.148e-05	6.183e-05	3.92
False	High	[-].MADEAALALQPGGSPSAAGADREAASSPAGEPLR.[K]	1xMet-loss+Acetyl [N-Term]; 1xPhospho [S]	6.73022e-08	7.1078e-05	1	1	4	Q96EB6	Q96EB6 [1-34]	Q96EB6 1xMet-loss+Acetyl [N-Term]	1	3212.48555	High	High	7.148e-05	1.349e-05	4.42
False	High	[-].MADEELEALR.[R]	1xMet-loss+Acetyl [N-Term]	7.15653e-06	7.1078e-05	1	1	1	O14737	O14737 [1-10]	O14737 1xMet-loss+Acetyl [N-Term]	0	1087.52659	High	High	7.148e-05	9.022e-05	2.75
False	High	[-].MADEGKSYSEHDDER.[V]	1xMet-loss+Acetyl [N-Term]	1.16381e-06	7.1078e-05	1	1	1	Q9UBU9	Q9UBU9 [1-15]	Q9UBU9 1xMet-loss+Acetyl [N-Term]	1	1679.67796	High	High	7.148e-05	4.418e-05	1.85
False	High	[-].MADKEAGGSDGPRETAPTSAYSSPAR.[S]	1xMet-loss+Acetyl [N-Term]	2.99313e-12	7.1078e-05	1	1	1	O43301	O43301 [1-26]	O43301 1xMet-loss+Acetyl [N-Term]	2	2520.15971	High	High	7.148e-05	1.893e-07	4.18
False	High	[-].MADEGKSYSEHDDERVNFPQR.[K]	1xMet-loss+Acetyl [N-Term]	4.62793e-06	7.1078e-05	1	1	1	Q9UBU9	Q9UBU9 [1-21]	Q9UBU9 1xMet-loss+Acetyl [N-Term]	2	2421.07017	High	High	7.148e-05	7.647e-05	3.41
False	High	[-].MADFDTYDDRAYSSFGGGR.[G]	1xMet-loss+Acetyl [N-Term]	1.3841e-11	7.1078e-05	1	1	7	Q15056	Q15056 [1-19]	Q15056 1xMet-loss+Acetyl [N-Term]	1	2041.85224	High	High	7.148e-05	3.631e-07	4.92
False	High	[-].MADFDTYDDRAYSSFGGGR.[G]	1xMet-loss+Acetyl [N-Term]; 1xPhospho [T/Y/S]	5.88554e-09	7.1078e-05	1	1	6	Q15056	Q15056 [1-19]	Q15056 1xMet-loss+Acetyl [N-Term]	1	2121.81857	High	High	7.148e-05	4.799e-06	4.56
False	High	[-].MADGELNVDSLITR.[L]	1xMet-loss+Acetyl [N-Term]	7.40057e-06	7.1078e-05	1	1	1	P62140	P62140 [1-14]	P62140 1xMet-loss+Acetyl [N-Term]	0	1444.72781	High	High	7.148e-05	9.139e-05	2.28
False	High	[-].MADGSLTGGGLEAAAMAPER.[M]	1xOxidation [M16]; 1xMet-loss+Acetyl [N-Term]	4.3767e-09	7.1078e-05	1	1	1	Q8NEM2	Q8NEM2 [1-20]	Q8NEM2 1xMet-loss+Acetyl [N-Term]	0	1831.84907	High	High	7.148e-05	4.23e-06	3.61
False	High	[K].MADHLEGLSSDDEETSTDITNFNLEK.[D]	1xOxidation [M1]; 2xPhospho [S9(100); S10(100)]	4.81257e-06	7.1078e-05	1	1	1	Q9Y5B6	Q9Y5B6 [549-574]	Q9Y5B6 2xPhospho [S557(100); S558(100)]	0	3087.20614	High	High	7.148e-05	7.753e-05	3.5
False	High	[K].MADHLEGLSSDDEETSTDITNFNLEKDR.[I]	1xOxidation [M1]; 2xPhospho [S9(100); S10(100)]	2.13603e-16	7.1078e-05	1	1	2	Q9Y5B6	Q9Y5B6 [549-576]	Q9Y5B6 2xPhospho [S557(100); S558(100)]	1	3358.3342	High	High	7.148e-05	3.674e-10	8.77
False	High	[-].MADHSFSDGVPSDSVEAAK.[N]	1xMet-loss+Acetyl [N-Term]	2.01287e-14	7.1078e-05	1	1	7	Q99733	Q99733 [1-19]	Q99733 1xMet-loss+Acetyl [N-Term]	0	1860.82463	High	High	7.148e-05	2.243e-08	4.97
False	High	[-].MADHSFSDGVPSDSVEAAK.[N]	1xMet-loss+Acetyl [N-Term]; 1xPhospho [S]	7.19736e-10	7.1078e-05	1	1	5	Q99733	Q99733 [1-19]	Q99733 1xMet-loss+Acetyl [N-Term]	0	1940.79096	High	High	7.148e-05	1.96e-06	4.96
False	High	[-].MADHSFSDGVPSDSVEAAKNASNTEK.[L]	1xMet-loss+Acetyl [N-Term]	8.71976e-17	7.1078e-05	1	1	1	Q99733	Q99733 [1-26]	Q99733 1xMet-loss+Acetyl [N-Term]	1	2605.16486	High	High	7.148e-05	1.436e-10	6.4
False	High	[-].MADHSFSDGVPSDSVEAAKNASNTEKLTDQVMQNPR.[V]	1xOxidation [M32]; 1xMet-loss+Acetyl [N-Term]	1.79989e-11	7.1078e-05	1	1	1	Q99733	Q99733 [1-36]	Q99733 1xMet-loss+Acetyl [N-Term]	2	3803.74131	High	High	7.148e-05	4.068e-07	5.81
False	High	[-].MADFDDRVSDEEKVR.[I]	1xMet-loss+Acetyl [N-Term]	7.78232e-06	7.1078e-05	1	1	1	P52907	P52907 [1-15]	P52907 1xMet-loss+Acetyl [N-Term]	2	1722.79293	High	High	7.148e-05	9.314e-05	2.62
False	High	[K].MSSEVVDSNPYSR.[L]	1xOxidation [M1]	3.74271e-09	7.1078e-05	1	1	1	Q9GZZ9	Q9GZZ9 [43-55]		0	1486.64785	High	High	7.148e-05	3.951e-06	3.26
False	High	[-].MSSHKGSVVAQGNGAPASNR.[E]	1xMet-loss+Acetyl [N-Term]	2.35359e-09	7.1078e-05	1	1	1	Q96A54	Q96A54 [1-20]	Q96A54 1xMet-loss+Acetyl [N-Term]	1	1865.92126	High	High	7.148e-05	3.248e-06	4.0
False	High	[-].MSSKTASTNNIAQAR.[R]	1xMet-loss+Acetyl [N-Term]	1.93541e-08	7.1078e-05	1	1	2	Q9UBI6	Q9UBI6 [1-15]	Q9UBI6 1xMet-loss+Acetyl [N-Term]	1	1490.75576	High	High	7.148e-05	7.943e-06	3.33
False	High	[R].QAPGVGAVGGGSPEREEVGAGYNSEDEYEAAAAR.[I]	1xPhospho [S12(100)]	8.95019e-10	7.1078e-05	1	1	2	Q96G74	Q96G74 [154-187]	Q96G74 1xPhospho [S165(100)]	1	3430.48192	High	High	7.148e-05	2.151e-06	4.56
False	High	[R].QAPLPSPESLDLGR.[S]	1xPhospho [S6(100)]	5.88509e-06	7.1078e-05	1	1	2	Q12968	Q12968 [1058-1071]	Q12968 1xPhospho [S1063(100)]	0	1559.74651	High	High	7.148e-05	8.37e-05	2.73
False	High	[R].QAQAQESEEEEESR.[S]		3.44182e-10	7.1078e-05	1	1	1	Q9NVM6	Q9NVM6 [106-119]		0	1649.68853	High	High	7.148e-05	1.432e-06	3.32
False	High	[R].QAQAQESEEEEESR.[S]	1xPhospho [S7(100)]	2.60257e-07	7.1078e-05	1	1	1	Q9NVM6	Q9NVM6 [106-119]	Q9NVM6 1xPhospho [S112(100)]	0	1729.65486	High	High	7.148e-05	2.38e-05	3.48
False	High	[R].QAQIEVVPSASALIIK.[A]		2.75222e-08	7.1078e-05	1	1	1	P30050	P30050 [68-83]		0	1666.9738	High	High	7.148e-05	9.228e-06	3.36
False	High	[R].QAQQERDELADEIANSSGKGALALEEK.[R]		3.53935e-10	7.1078e-05	1	1	1	P35579	P35579 [1698-1724]		2	2900.4232	High	High	7.148e-05	1.446e-06	4.07
False	High	[K].QAQTQTSPEHLVLQQK.[Q]	1xPhospho [T4(98.6)]	2.79862e-06	7.1078e-05	1	1	2	Q9ULV3	Q9ULV3 [344-359]	Q9ULV3 1xPhospho [T347(98.6)]	0	1915.92733	High	High	7.148e-05	6.279e-05	3.55
False	High	[K].QAREESEESEAEPVQR.[T]		8.90013e-09	7.1078e-05	1	1	1	Q9BW71	Q9BW71 [191-206]		1	1873.85224	High	High	7.148e-05	5.715e-06	3.91
False	High	[K].QAREESEESEAEPVQR.[T]	1xPhospho [S6(100)]	3.68022e-06	7.1078e-05	1	1	2	Q9BW71	Q9BW71 [191-206]	Q9BW71 1xPhospho [S196(100)]	1	1953.81857	High	High	7.148e-05	6.994e-05	4.37
False	High	[R].QARPTYATAMLQSLLK.[-]	1xOxidation [M10]	9.20364e-09	7.1078e-05	1	1	1	Q9UM54	Q9UM54 [1279-1294]		0	1807.97348	High	High	7.148e-05	5.797e-06	4.33
False	High	[R].QASALIDRPAPHFER.[T]		7.69582e-06	7.1078e-05	1	1	1	P11171	P11171 [519-533]		0	1707.89253	High	High	7.148e-05	9.276e-05	2.23
False	High	[K].QASASYDSEEEEEGLPMSYDEKR.[Q]	1xOxidation [M17]; 1xPhospho [S/Y]	8.04836e-09	7.1078e-05	1	1	1	Q15059	Q15059 [556-578]		1	2746.07096	High	High	7.148e-05	5.475e-06	4.86
False	High	[R].QASDKDDRPFQGEDVENSR.[L]	1xPhospho [S3(100)]	4.37661e-08	7.1078e-05	1	1	1	P55196	P55196 [179-197]	P55196 1xPhospho [S181(100)]	1	2272.94662	High	High	7.148e-05	1.125e-05	4.32
False	High	[R].QASDTEEDDITDNQK.[H]	1xPhospho [S3(99.5)]	2.91042e-08	7.1078e-05	1	1	1	Q6ZU65	Q6ZU65 [248-262]	Q6ZU65 1xPhospho [S250(99.5)]	0	1788.68074	High	High	7.148e-05	9.452e-06	3.45
False	High	[K].QASEQNWANYSAEQNR.[M]		1.44739e-11	7.1078e-05	1	1	2	P17302	P17302 [304-319]		0	1895.82669	High	High	7.148e-05	3.701e-07	4.64
False	High	[R].QASESEDDFIKEK.[K]		2.23799e-06	7.1078e-05	1	1	1	Q9NPG3	Q9NPG3 [171-183]		1	1525.70166	High	High	7.148e-05	5.748e-05	2.45
False	High	[R].QASLDGLQQLR.[D]		1.29422e-07	7.1078e-05	1	1	2	Q3MII6	Q3MII6 [504-514]		0	1228.66443	High	High	7.148e-05	1.776e-05	3.6
False	High	[K].QASLPVSGSVAGDFVK.[K]		4.94931e-09	7.1078e-05	1	1	1	Q9Y3S1	Q9Y3S1 [1860-1875]		0	1561.82205	High	High	7.148e-05	4.454e-06	3.58
False	High	[K].QASLPVSGSVAGDFVK.[K]	1xPhospho [S3(100)]	1.48002e-08	7.1078e-05	1	1	1	Q9Y3S1	Q9Y3S1 [1860-1875]	Q9Y3S1 1xPhospho [S1862(100)]	0	1641.78838	High	High	7.148e-05	7.089e-06	3.76
False	High	[R].QASPQNLGTPGLLHPQTSPLLHSLVGQHILSVQQFTK.[D]	1xPhospho [S3(100)]	2.97607e-06	7.1078e-05	1	1	1	P27708	P27708 [1898-1934]	P27708 1xPhospho [S1900(100)]	0	4052.11172	High	High	7.148e-05	6.444e-05	3.18
False	High	[R].QASSDSDSILSLK.[S]		8.3693e-08	7.1078e-05	1	1	2	P25054	P25054 [2127-2139]		0	1350.67471	High	High	7.148e-05	1.478e-05	3.01
False	High	[R].QAPAPTVIRDPPSITPAVKSPLPGPSEEK.[T]	1xPhospho [S20(100)]	1.53049e-08	7.1078e-05	1	1	2	Q13112	Q13112 [439-467]	Q13112 1xPhospho [S458(100)]	2	3059.58129	High	High	7.148e-05	7.202e-06	4.2
False	High	[R].QALQSTPLGSSSKSSPPVLQGPAPAGFSQHPGLLVPHTHAR.[D]	1xPhospho [S5(98.5)]	5.20462e-09	7.1078e-05	1	1	1	O15027	O15027 [60-100]	O15027 1xPhospho [S64(98.5)]	1	4220.14006	High	High	7.148e-05	4.554e-06	6.63
False	High	[R].QALMPVILQDAPSAPGHAPHR.[Q]	1xOxidation [M4]	1.01214e-10	7.1078e-05	1	1	1	Q9BZL6	Q9BZL6 [506-526]		0	2222.14988	High	High	7.148e-05	8.481e-07	5.08
False	High	[R].QALDYVELSPLTQASPQR.[A]	1xPhospho [Y5(100)]	2.53091e-08	7.1078e-05	1	1	2	Q9H2D6	Q9H2D6 [1941-1958]	Q9H2D6 1xPhospho [Y1945(100)]	0	2096.00598	High	High	7.148e-05	8.905e-06	3.54
False	High	[R].NYMPLAFSDKYGLGTR.[L]	1xOxidation [M3]	4.78639e-12	7.1078e-05	1	1	2	Q9UJW0	Q9UJW0 [172-187]		1	1848.8949	High	High	7.148e-05	2.311e-07	5.0
False	High	[R].NYNKQASEQNWANYSAEQNR.[M]		3.3097e-09	7.1078e-05	1	1	1	P17302	P17302 [300-319]		1	2415.07084	High	High	7.148e-05	3.748e-06	3.96
False	High	[R].NYQQNYQNSESGEK.[N]		1.25157e-08	7.1078e-05	1	1	1	P67809	P67809 [157-170]		0	1688.71468	High	High	7.148e-05	6.605e-06	3.26
False	High	[R].NYQQNYQNSESGEKNEGSESAPEGQAQQR.[R]		1.2378e-14	7.1078e-05	1	1	4	P67809	P67809 [157-185]		1	3257.39621	High	High	7.148e-05	1.824e-08	4.31
False	High	[R].NYQQNYQNSESGEKNEGSESAPEGQAQQR.[R]	1xPhospho [S/Y]	3.23686e-14	7.1078e-05	1	1	6	P67809	P67809 [157-185]		1	3337.36254	High	High	7.148e-05	2.743e-08	4.05
False	High	[R].NYQQNYQNSESGEKNEGSESAPEGQAQQRRPYR.[R]		2.00145e-09	7.1078e-05	1	1	1	P67809	P67809 [157-189]		2	3829.71452	High	High	7.148e-05	3.032e-06	4.17
False	High	[K].NYQSQADIPIRSPFGIVK.[A]		3.48036e-08	7.1078e-05	1	1	2	Q14966	Q14966 [372-389]		1	2033.08145	High	High	7.148e-05	1.019e-05	3.68
False	High	[K].NYQSQADIPIRSPFGIVK.[A]	1xPhospho [S12(100)]	7.87028e-08	7.1078e-05	1	1	1	Q14966	Q14966 [372-389]	Q14966 1xPhospho [S383(100)]	1	2113.04778	High	High	7.148e-05	1.439e-05	4.49
False	High	[K].NYSEVIEVDESDVEEDIFPTTSK.[T]		7.15696e-08	7.1078e-05	1	1	3	P49959	P49959 [639-661]		0	2645.19884	High	High	7.148e-05	1.384e-05	3.1
False	High	[K].QAAAAGIFLNNVK.[F]		2.50266e-06	7.1078e-05	1	1	1	Q9NQ88	Q9NQ88 [38-50]		0	1316.73211	High	High	7.148e-05	6.016e-05	3.28
False	High	[R].QASTLIDRPAPHFER.[T]		1.88203e-07	7.1078e-05	1	1	3	O43491	O43491 [527-541]		0	1737.90309	High	High	7.148e-05	2.081e-05	3.8
False	High	[K].QAADMILLDDNFASIVTGVEEGR.[L]	1xOxidation [M5]	9.46426e-08	7.1078e-05	1	4	2	P05023	P05023 [744-766]		0	2480.19734	High	High	7.148e-05	1.558e-05	2.64
False	High	[K].QAALKSHYADVDPENQNFLLESNLGKK.[K]		1.93532e-06	7.1078e-05	1	1	1	Q96QD8	Q96QD8 [34-60]		2	3029.53269	High	High	7.148e-05	5.421e-05	5.04
False	High	[R].QADSEMTGYVVTR.[W]	1xOxidation [M6]	1.16384e-07	7.1078e-05	1	1	1	P53778	P53778 [177-189]		0	1472.66858	High	High	7.148e-05	1.698e-05	3.0
False	High	[R].QAEQLSAAGEGGDAGR.[M]		1.5219e-06	7.1078e-05	1	1	1	Q9NRX1	Q9NRX1 [31-46]		0	1516.69864	High	High	7.148e-05	4.928e-05	2.57
False	High	[R].QAFSMYEPGSALKPFGGPPGDELTTR.[L]		5.08946e-08	7.1078e-05	1	1	1	Q9Y2X7	Q9Y2X7 [505-530]		0	2753.32394	High	High	7.148e-05	1.199e-05	3.94
False	High	[R].QAFSMYEPGSALKPFGGPPGDELTTR.[L]	1xOxidation [M5]	3.40376e-13	7.1078e-05	1	1	1	Q9Y2X7	Q9Y2X7 [505-530]		0	2769.31886	High	High	7.148e-05	7.489e-08	4.76
False	High	[R].QAFSMYEPGSALKPFGGPPGDELTTR.[L]	1xOxidation [M5]; 1xPhospho [Y6(99.3)]	6.40059e-12	7.1078e-05	1	1	1	Q9Y2X7	Q9Y2X7 [505-530]	Q9Y2X7 1xPhospho [Y510(99.3)]	0	2849.28519	High	High	7.148e-05	2.614e-07	5.13
False	High	[R].QAHDLSPAAESSSTFSFSGR.[D]	1xPhospho [S6(100)]	1.6276e-10	7.1078e-05	1	1	2	O95425	O95425 [216-235]	O95425 1xPhospho [S221(100)]	0	2161.91862	High	High	7.148e-05	1.039e-06	5.71
False	High	[R].QALDSEEEEEDVAAK.[E]	1xPhospho [S5(100)]	1.60044e-07	7.1078e-05	1	1	1	Q8NC44	Q8NC44 [381-395]	Q8NC44 1xPhospho [S385(100)]	0	1742.70041	High	High	7.148e-05	1.941e-05	3.02
False	High	[R].QALDSEEEEEDVAAKETLLR.[L]		1.25169e-13	7.1078e-05	1	1	1	Q8NC44	Q8NC44 [381-400]		1	2275.09359	High	High	7.148e-05	4.887e-08	5.26
False	High	[R].QALDYVELSPLTQASPQR.[A]		6.58157e-09	7.1078e-05	1	1	2	Q9H2D6	Q9H2D6 [1941-1958]		0	2016.03964	High	High	7.148e-05	5.033e-06	4.36
False	High	[K].QAALKSHYADVDPENQNFLLESNLGK.[K]		2.04673e-10	7.1078e-05	1	1	1	Q96QD8	Q96QD8 [34-59]		1	2901.43773	High	High	7.148e-05	1.146e-06	6.1
False	High	[R].NYILDQTNVYGSAQR.[R]		1.73073e-08	7.1078e-05	1	1	2	Q9BUJ2	Q9BUJ2 [501-515]		0	1741.85039	High	High	7.148e-05	7.586e-06	3.38
False	High	[R].QATPLLYALAAEAEAAAQAAEPPSPPASR.[A]	1xPhospho [S24(100)]	6.8184e-15	7.1078e-05	1	1	5	Q2M3G4	Q2M3G4 [110-138]	Q2M3G4 1xPhospho [S133(100)]	0	2942.42954	High	High	7.148e-05	1.385e-08	5.38
False	High	[K].QATTNVYQVQTGSEYTDTSNHSSLK.[R]		2.55946e-10	7.1078e-05	1	1	1	Q14161	Q14161 [478-502]		0	2759.27547	High	High	7.148e-05	1.261e-06	3.39
False	High	[K].QEEEALLSEMDVTGQAFEDMQEQNIR.[L]	2xOxidation [M10; M20]	1.45535e-06	7.1078e-05	1	1	1	Q5VTR2	Q5VTR2 [723-748]		0	3072.34085	High	High	7.148e-05	4.834e-05	2.48
False	High	[R].QEEEQDLDGEKGPSSEGPEEEDGEGFSFK.[Y]		2.53106e-11	7.1078e-05	1	1	1	P84157	P84157 [114-142]		1	3185.31891	High	High	7.148e-05	4.705e-07	4.92
False	High	[R].QEEGADASEEDPTPAGEEDVKDAR.[E]	1xPhospho [S8(100)]	8.0928e-06	7.1078e-05	1	1	1	Q86X53	Q86X53 [247-270]	Q86X53 1xPhospho [S254(100)]	1	2625.04718	High	High	7.148e-05	9.435e-05	1.6
False	High	[R].QEEIDESDDDLDDKPSPIKK.[E]	1xPhospho [S7(100)]	1.43917e-06	7.1078e-05	1	1	1	Q9ULH1	Q9ULH1 [711-730]	Q9ULH1 1xPhospho [S717(100)]	1	2396.03885	High	High	7.148e-05	4.816e-05	3.2
False	High	[R].QEELNNQLFLYDTHQNLR.[N]		1.01781e-10	7.1078e-05	1	1	1	P16885	P16885 [1207-1224]		0	2275.11018	High	High	7.148e-05	8.512e-07	5.02
False	High	[R].QEEMNSQQEEEEMETDAR.[S]	2xOxidation [M4; M13]	2.39339e-09	7.1078e-05	1	1	2	Q13435	Q13435 [284-301]		0	2244.85033	High	High	7.148e-05	3.266e-06	2.78
False	High	[K].QEGGDNDLIER.[I]		3.30947e-06	7.1078e-05	1	1	1	P30566	P30566 [416-426]		0	1245.57058	High	High	7.148e-05	6.708e-05	2.37
False	High	[K].QEKPAEKPAETPVATSPTATDSTSGDSSR.[S]	1xPhospho [S16(100)]	5.98529e-11	7.1078e-05	1	1	7	P54727	P54727 [145-173]	P54727 1xPhospho [S160(100)]	0	3025.36337	High	High	7.148e-05	6.79e-07	5.05
False	High	[K].QENVSQEIYEDVEDLKNNSK.[Y]	1xPhospho [S5(100)]	9.05023e-07	7.1078e-05	1	1	2	Q9P2B7	Q9P2B7 [284-303]	Q9P2B7 1xPhospho [S288(100)]	1	2461.07663	High	High	7.148e-05	3.987e-05	2.46
False	High	[K].QEPESEEEEEEKQEK.[E]	1xPhospho [S5(100)]	9.73179e-06	7.1078e-05	1	1	2	P49756	P49756 [579-593]	P49756 1xPhospho [S583(100)]	1	1956.75938	High	High	7.148e-05	0.000101	2.47
False	High	[K].QEPESEEEEEEKQEKEEK.[R]	1xPhospho [S5(100)]	4.32796e-08	7.1078e-05	1	1	7	P49756	P49756 [579-596]	P49756 1xPhospho [S583(100)]	2	2342.93953	High	High	7.148e-05	1.119e-05	3.34
False	High	[K].QEPIESDEEEAEPPREVEPGQR.[Q]	1xPhospho [S6(100)]	5.47269e-06	7.1078e-05	1	1	1	P56524	P56524 [560-581]	P56524 1xPhospho [S565(100)]	1	2630.12537	High	High	7.148e-05	8.155e-05	2.71
False	High	[R].QEPQPQGPPPAAGAVASYDYLVIGGGSGGLASAR.[R]		2.00149e-10	7.1078e-05	1	1	1	P00390	P00390 [48-81]		0	3238.61273	High	High	7.148e-05	1.136e-06	4.86
False	High	[K].QEQINTEPLEDTVLSPTK.[K]	1xPhospho [S/T]	8.09347e-09	7.1078e-05	1	1	2	O15446	O15446 [271-288]		0	2121.99514	High	High	7.148e-05	5.485e-06	4.28
False	High	[K].QEQINTEPLEDTVLSPTKKR.[K]	1xPhospho [S15(99.4)]	1.26558e-06	7.1078e-05	1	1	2	O15446	O15446 [271-290]	O15446 1xPhospho [S285(99.4)]	2	2406.19121	High	High	7.148e-05	4.569e-05	5.59
False	High	[K].QERLSPEVAPPAHR.[R]	1xPhospho [S5(100)]	1.40736e-06	7.1078e-05	1	1	2	Q8TAD8	Q8TAD8 [31-44]	Q8TAD8 1xPhospho [S35(100)]	1	1666.80609	High	High	7.148e-05	4.769e-05	4.22
False	High	[K].QESDEESRPQNANYPR.[S]	1xPhospho [S3(100)]	5.44237e-07	7.1078e-05	1	1	1	O15164	O15164 [742-757]	O15164 1xPhospho [S744(100)]	0	1999.81415	High	High	7.148e-05	3.236e-05	3.13
False	High	[R].QESDPEDDDVKKPALQSSVVATSK.[E]	1xPhospho [S3(100)]	9.00072e-12	7.1078e-05	1	1	4	Q9H307	Q9H307 [98-121]	Q9H307 1xPhospho [S100(100)]	1	2653.22403	High	High	7.148e-05	3.023e-07	4.21
False	High	[R].QESDPEDDDVKKPALQSSVVATSKER.[T]	1xPhospho [S3(100)]	5.03289e-08	7.1078e-05	1	1	1	Q9H307	Q9H307 [98-123]	Q9H307 1xPhospho [S100(100)]	2	2938.36773	High	High	7.148e-05	1.192e-05	4.02
False	High	[R].QESFEAEKDHITPSLLHNGFR.[G]		7.65293e-06	7.1078e-05	1	1	1	Q92610	Q92610 [76-96]		1	2455.20006	High	High	7.148e-05	9.239e-05	3.32
False	High	[R].QESFEGFIAR.[M]		3.32802e-06	7.1078e-05	1	1	1	Q5JTW2	Q5JTW2 [642-651]		0	1183.57421	High	High	7.148e-05	6.733e-05	2.17
False	High	[R].QEDGGVYSSSGLK.[Q]		1.36098e-07	7.1078e-05	1	1	1	P16591	P16591 [708-720]		0	1326.6172	High	High	7.148e-05	1.812e-05	2.86
False	High	[K].QEAVVEEDYNENAK.[N]	1xPhospho [Y9(100)]	1.5563e-06	7.1078e-05	1	1	1	P82970	P82970 [68-81]	P82970 1xPhospho [Y76(100)]	0	1717.69527	High	High	7.148e-05	4.975e-05	2.41
False	High	[R].QEAIPDLEDSPPVSDSEEQQESAR.[A]	2xPhospho [S10(100); S14(100)]	9.89741e-10	7.1078e-05	1	1	2	Q9BTC0	Q9BTC0 [796-819]	Q9BTC0 2xPhospho [S805(100); S809(100)]	0	2816.11831	High	High	7.148e-05	2.242e-06	5.82
False	High	[R].QDYFDYESTNPFTAK.[F]		2.31437e-07	7.1078e-05	1	1	1	Q7L804	Q7L804 [397-411]		0	1825.79154	High	High	7.148e-05	2.267e-05	2.64
False	High	[K].QATTNVYQVQTGSEYTDTSNHSSLK.[R]	1xPhospho [T4(99)]	5.41215e-08	7.1078e-05	1	1	1	Q14161	Q14161 [478-502]	Q14161 1xPhospho [T481(99)]	0	2839.2418	High	High	7.148e-05	1.228e-05	3.26
False	High	[R].QAVDQIKSQEQLAAELAEYTAK.[I]		1.25863e-10	7.1078e-05	1	1	1	P15311	P15311 [406-427]		1	2434.24601	High	High	7.148e-05	9.313e-07	4.7
False	High	[R].QAVDQIKSQEQLAAELAEYTAK.[I]	1xPhospho [Y/T/S]	2.14028e-09	7.1078e-05	1	1	1	P15311	P15311 [406-427]		1	2514.21234	High	High	7.148e-05	3.119e-06	4.03
False	High	[R].QAYEPPPPPAYR.[T]		4.47546e-07	7.1078e-05	1	1	5	Q15654	Q15654 [121-132]		0	1385.68483	High	High	7.148e-05	2.982e-05	3.09
False	High	[R].QDDGSSSASPSVQGAPR.[E]	1xPhospho [S9(100)]	6.08637e-10	7.1078e-05	1	1	1	Q9NQA3	Q9NQA3 [319-335]	Q9NQA3 1xPhospho [S327(100)]	0	1725.70756	High	High	7.148e-05	1.824e-06	4.34
False	High	[K].QDDSPPRPIIGPALPPGFIK.[S]	1xPhospho [S4(100)]	2.06956e-06	7.1078e-05	1	1	4	Q8IXQ4	Q8IXQ4 [102-121]	Q8IXQ4 1xPhospho [S105(100)]	0	2195.12603	High	High	7.148e-05	5.574e-05	3.91
False	High	[R].QDGSQEAPEAPLSSELEPFHPKPK.[I]		1.19684e-08	7.1078e-05	1	1	1	Q14676	Q14676 [1083-1106]		0	2618.27329	High	High	7.148e-05	6.49e-06	3.68
False	High	[R].QDHPSSMGVYGQESGGFSGPGENR.[S]	1xOxidation [M7]	1.60941e-07	7.1078e-05	1	1	2	Q01844	Q01844 [269-292]		0	2496.04805	High	High	7.148e-05	1.948e-05	3.97
False	High	[R].QDKPMDTSVLSEEGGEPFQK.[K]	1xOxidation [M5]	1.11921e-08	7.1078e-05	1	1	1	Q12888	Q12888 [388-407]		0	2238.02307	High	High	7.148e-05	6.3e-06	4.41
False	High	[R].QDKPMDTSVLSEEGGEPFQKK.[L]	1xOxidation [M5]	9.57102e-10	7.1078e-05	1	1	2	Q12888	Q12888 [388-408]		1	2366.11803	High	High	7.148e-05	2.212e-06	3.34
False	High	[R].QATTIIADNIIFLSDQTK.[E]		2.34032e-06	7.1078e-05	1	1	1	Q04837	Q04837 [128-145]		0	1992.0648	High	High	7.148e-05	5.852e-05	2.83
False	High	[R].QDNDTGNEEQEEEEDDEEEMEEK.[L]	1xOxidation [M20]	3.16492e-08	7.1078e-05	1	1	1	Q13206	Q13206 [573-595]		0	2815.99665	High	High	7.148e-05	9.805e-06	3.38
False	High	[R].QDSNRSEKEATPVVHETEPESGSQPRPAVLSGYFK.[Q]		3.44182e-10	7.1078e-05	1	1	2	Q9Y520	Q9Y520 [631-665]		2	3856.87365	High	High	7.148e-05	1.43e-06	5.78
False	High	[K].QDSRGSPLLGPVVPGPSPIPSVTEK.[R]	1xPhospho [S/T]	9.95247e-08	7.1078e-05	1	1	1	P49454	P49454 [2895-2919]		1	2594.32256	High	High	7.148e-05	1.588e-05	4.32
False	High	[K].QDSRGSPLLGPVVPGPSPIPSVTEKR.[L]	1xPhospho [S6(98.9)]	6.84361e-06	7.1078e-05	1	1	1	P49454	P49454 [2895-2920]	P49454 1xPhospho [S2900(98.9)]	2	2750.42367	High	High	7.148e-05	8.876e-05	3.02
False	High	[K].QDSSTGSYSINFVQNPNNNR.[-]		1.55637e-08	7.1078e-05	1	1	1	Q99614	Q99614 [273-292]		0	2242.01193	High	High	7.148e-05	7.256e-06	3.97
False	High	[R].QDSYISLVPYASGMPIKK.[I]	1xOxidation [M14]	6.1544e-07	7.1078e-05	1	1	1	Q99755	Q99755 [46-63]		1	2013.03614	High	High	7.148e-05	3.405e-05	2.7
False	High	[K].QDTKYDLILDEQAEDSK.[S]	1xPhospho [Y5(99.5)]	5.9848e-07	7.1078e-05	1	1	2	Q8WUA2	Q8WUA2 [359-375]	Q8WUA2 1xPhospho [Y363(99.5)]	1	2090.91655	High	High	7.148e-05	3.362e-05	2.44
False	High	[K].QDVDDEYGVSQALAR.[G]		8.00317e-07	7.1078e-05	1	1	1	P51532	P51532 [712-726]		0	1665.77147	High	High	7.148e-05	3.788e-05	2.62
False	High	[R].QDVDNASLAR.[L]		1.03488e-05	7.1078e-05	1	1	1	P08670	P08670 [208-217]		0	1088.53308	High	High	7.148e-05	0.0001033	2.86
False	High	[R].QDVYGPQPQVR.[V]		7.27752e-06	7.1078e-05	1	1	1	O60716	O60716 [254-264]		0	1286.64878	High	High	7.148e-05	9.078e-05	3.04
False	High	[R].QDVYGPQPQVR.[V]	1xPhospho [Y4(100)]	1.17689e-06	7.1078e-05	1	1	1	O60716	O60716 [254-264]	O60716 1xPhospho [Y257(100)]	0	1366.61511	High	High	7.148e-05	4.436e-05	2.94
False	High	[R].QDSLSSEVDTLK.[Q]		3.12959e-06	7.1078e-05	1	1	1	Q08378	Q08378 [463-474]		0	1321.64817	High	High	7.148e-05	6.562e-05	2.57
False	High	[R].NYLGGFALSVAHGR.[K]		2.25053e-06	7.1078e-05	1	1	1	P43405	P43405 [46-59]		0	1461.75972	High	High	7.148e-05	5.757e-05	2.8
False	High	[R].NYGYNPSPVKPEGLR.[R]		1.21027e-07	7.1078e-05	1	1	1	Q15047	Q15047 [1060-1074]		0	1690.85474	High	High	7.148e-05	1.728e-05	3.25
False	High	[K].NYGSYSTQASAAAATAELLKKQEELNR.[K]		3.41231e-16	7.1078e-05	1	1	1	O14828	O14828 [82-108]		2	2914.4541	High	High	7.148e-05	6.009e-10	7.27
False	High	[R].NSSMDEEIENPYWSVR.[A]	1xOxidation [M4]	4.16209e-10	7.1078e-05	1	1	2	Q155Q3	Q155Q3 [184-199]		0	1971.8389	High	High	7.148e-05	1.55e-06	3.75
False	High	[K].NSSNKPAVTTKSPAVKPAAAPKQPVGGGQK.[L]	1xPhospho [S12(100)]	2.64651e-06	7.1078e-05	1	1	1	Q14978	Q14978 [386-415]	Q14978 1xPhospho [S397(100)]	2	2995.57246	High	High	7.148e-05	6.147e-05	2.67
False	High	[R].NSSPGEASLLEKETTR.[F]	1xPhospho [S3(100)]	7.82689e-11	7.1078e-05	1	1	2	Q76FK4	Q76FK4 [1097-1112]	Q76FK4 1xPhospho [S1099(100)]	1	1798.82186	High	High	7.148e-05	7.601e-07	4.34
False	High	[R].NSSPPPSPNKNNNAVDSGIHLTIEMNK.[S]	1xOxidation [M25]; 1xPhospho [S3(98.8)]	9.10115e-08	7.1078e-05	1	1	3	P20020	P20020 [1176-1202]	P20020 1xPhospho [S1178(98.8)]	1	2971.36154	High	High	7.148e-05	1.53e-05	4.08
False	High	[R].NSSPPPSPNKNNNAVDSGIHLTIEMNK.[S]	1xOxidation [M25]; 2xPhospho [S3(100); S7(100)]	1.03495e-07	7.1078e-05	1	1	4	P20020	P20020 [1176-1202]	P20020 2xPhospho [S1178(100); S1182(100)]	1	3051.32787	High	High	7.148e-05	1.618e-05	3.64
False	High	[K].NSSSPVAATPASVNTTPDKPK.[T]	1xPhospho [S/T]	3.914e-11	7.1078e-05	1	1	1	Q14469	Q14469 [9-29]		0	2149.01727	High	High	7.148e-05	5.661e-07	4.41
False	High	[R].NSSTETDQQPHSPDSSSSVHSIR.[N]	1xPhospho [S12(100)]	4.0697e-06	7.1078e-05	1	1	2	Q92613	Q92613 [555-577]	Q92613 1xPhospho [S566(100)]	0	2563.06926	High	High	7.148e-05	7.281e-05	3.44
False	High	[R].NSSTPGLQVPVSPTVPIQNQK.[Y]	1xPhospho [S12(99.3)]	2.588e-06	7.1078e-05	1	1	2	Q03164	Q03164 [3025-3045]	Q03164 1xPhospho [S3036(99.3)]	0	2271.13805	High	High	7.148e-05	6.093e-05	2.97
False	High	[K].NSSYFVEWIPNNVK.[TV]		7.95857e-07	7.1078e-05	3	7	2	Q13885; P07437; P68371	Q13885 [337-350]; P07437 [337-350]; P68371 [337-350]		0	1696.83295	High	High	7.148e-05	3.784e-05	2.8
False	High	[R].NSTIPTKQTQIFTTYSDNQPGVLIQVYEGER.[A]		3.29119e-08	7.1078e-05	1	2	1	P0DMV9	P0DMV9 [417-447]		1	3527.76527	High	High	7.148e-05	9.949e-06	4.15
False	High	[K].NSTPFMAEHLEETLSAVTNNR.[Q]	1xOxidation [M6]	2.69138e-08	7.1078e-05	1	1	1	Q9NRA8	Q9NRA8 [453-473]		0	2377.10886	High	High	7.148e-05	9.15e-06	3.77
False	High	[R].NSVDTATSSSLSTPSEPLSPTSSLGEERN.[-]	1xPhospho [S19(100)]	6.01859e-09	7.1078e-05	1	1	1	P13807	P13807 [709-737]	P13807 1xPhospho [S727(100)]	1	3030.3423	High	High	7.148e-05	4.845e-06	5.69
False	High	[R].NSVERPAEPVAGAATPSLVEQQK.[M]		2.47506e-10	7.1078e-05	1	1	1	Q9BTC0	Q9BTC0 [1455-1477]		0	2378.23103	High	High	7.148e-05	1.243e-06	4.62
False	High	[R].NSVTPLASPEPTKKPR.[I]	1xPhospho [S8(100)]	2.21322e-08	7.1078e-05	1	1	1	Q16875	Q16875 [460-475]	Q16875 1xPhospho [S467(100)]	1	1801.92079	High	High	7.148e-05	8.414e-06	4.97
False	High	[R].NSWDSPAFSNDVIR.[K]		2.5168e-08	7.1078e-05	1	1	1	Q6DN90	Q6DN90 [511-524]		0	1607.74486	High	High	7.148e-05	8.899e-06	3.37
False	High	[R].NSWDSPAFSNDVIR.[K]	1xPhospho [S2(100)]	9.35906e-08	7.1078e-05	1	1	1	Q6DN90	Q6DN90 [511-524]	Q6DN90 1xPhospho [S512(100)]	0	1687.71119	High	High	7.148e-05	1.549e-05	2.84
False	High	[K].NSYATTENKTLPR.[S]		1.91393e-09	7.1078e-05	1	1	2	Q9UQB8	Q9UQB8 [351-363]		1	1494.7547	High	High	7.148e-05	2.97e-06	4.44
False	High	[K].NSYNNSQAPSPGLGSK.[A]	1xPhospho [S10(100)]	3.44175e-09	7.1078e-05	1	1	1	Q9UHB7	Q9UHB7 [1034-1049]	Q9UHB7 1xPhospho [S1043(100)]	0	1700.72757	High	High	7.148e-05	3.811e-06	4.11
False	High	[K].NTADHDESPPRTPTGNAPSSESDIDISSPNVSHDESIAK.[D]	2xPhospho [S8(100); T12(100)]	1.15097e-10	7.1078e-05	1	1	1	O95251	O95251 [117-155]	O95251 2xPhospho [S124(100); T128(100)]	1	4234.77217	High	High	7.148e-05	8.962e-07	6.07
False	High	[R].NTDVAQSPEAPKQEAPAK.[K]	1xPhospho [S7(100)]	6.54489e-09	7.1078e-05	1	1	2	Q9P2E9	Q9P2E9 [609-626]	Q9P2E9 1xPhospho [S615(100)]	1	1960.90118	High	High	7.148e-05	5.012e-06	4.7
False	High	[K].NTDYTELHQQNTDLIYQTGPK.[S]		1.16391e-10	7.1078e-05	1	1	1	Q8TBA6	Q8TBA6 [39-59]		0	2479.17357	High	High	7.148e-05	9.002e-07	5.29
False	High	[R].NSSISGPFGSR.[S]		6.80573e-07	7.1078e-05	1	1	2	Q13610	Q13610 [483-493]		0	1108.53816	High	High	7.148e-05	3.55e-05	2.97
False	High	[R].NSSEKLPTELSKEEPSTK.[N]	1xPhospho [S2(99.5)]	9.35944e-10	7.1078e-05	1	1	2	P38432	P38432 [270-287]	P38432 1xPhospho [S271(99.5)]	2	2083.97949	High	High	7.148e-05	2.192e-06	4.79
False	High	[R].NSSEKLPTELSKEEPSTK.[N]		2.14028e-09	7.1078e-05	1	1	2	P38432	P38432 [270-287]		2	2004.01316	High	High	7.148e-05	3.118e-06	2.91
False	High	[R].NSSEASSGDFLDLK.[G]		1.48825e-06	7.1078e-05	1	1	1	Q9UK76	Q9UK76 [86-99]		0	1469.67544	High	High	7.148e-05	4.881e-05	2.82
False	High	[R].NSLLAGGDDDTMSVISGISSR.[G]	1xOxidation [M12]	2.5453e-12	7.1078e-05	1	1	2	Q8N3U4	Q8N3U4 [1046-1066]		0	2110.9921	High	High	7.148e-05	1.764e-07	3.67
False	High	[R].NSILAQVLDQSAR.[A]		1.20355e-08	7.1078e-05	1	1	3	O14737	O14737 [41-53]		0	1414.76487	High	High	7.148e-05	6.506e-06	3.61
False	High	[K].NSLRVEGDNIYVR.[H]		7.15696e-08	7.1078e-05	1	1	3	O43491	O43491 [613-625]		1	1534.79723	High	High	7.148e-05	1.385e-05	4.16
False	High	[K].NSLRVEGDNIYVR.[H]	1xPhospho [Y11(100)]	1.43921e-07	7.1078e-05	1	1	3	O43491	O43491 [613-625]	O43491 1xPhospho [Y623(100)]	1	1614.76356	High	High	7.148e-05	1.858e-05	3.61
False	High	[R].NSLTGEEGQLAR.[V]		4.2087e-08	7.1078e-05	1	1	1	Q9BX95	Q9BX95 [111-122]		0	1274.63352	High	High	7.148e-05	1.104e-05	3.63
False	High	[R].NSNFSVQHPSSTSPTEK.[C]	1xPhospho [T/S]	7.27781e-07	7.1078e-05	1	1	2	Q03468	Q03468 [1336-1352]		0	1926.82293	High	High	7.148e-05	3.646e-05	3.82
False	High	[R].NSPASPLKELSGK.[L]	1xPhospho [S5(100)]	1.75991e-06	7.1078e-05	1	1	1	O43572	O43572 [277-289]	O43572 1xPhospho [S281(100)]	1	1407.68794	High	High	7.148e-05	5.222e-05	3.14
False	High	[R].NSPGLLVSPGNLNK.[N]		8.09331e-08	7.1078e-05	1	1	1	Q06413	Q06413 [221-234]		0	1409.7747	High	High	7.148e-05	1.458e-05	2.98
False	High	[R].NSPGLLVSPGNLNK.[N]	1xPhospho [S2(100)]	8.80083e-07	7.1078e-05	1	1	1	Q06413	Q06413 [221-234]	Q06413 1xPhospho [S222(100)]	0	1489.74103	High	High	7.148e-05	3.942e-05	3.55
False	High	[R].NSPGSQVASNPR.[Q]		8.6547e-08	7.1078e-05	1	1	1	Q9H0D6	Q9H0D6 [447-458]		0	1213.59199	High	High	7.148e-05	1.499e-05	2.9
False	High	[K].NTDYTELHQQNTDLIYQTGPK.[S]	1xPhospho [Y16(99.3)]	3.722e-11	7.1078e-05	1	1	1	Q8TBA6	Q8TBA6 [39-59]	Q8TBA6 1xPhospho [Y54(99.3)]	0	2559.1399	High	High	7.148e-05	5.548e-07	4.3
False	High	[R].NSPGSQVASNPR.[Q]	1xPhospho [S2(100)]	4.2322e-07	7.1078e-05	1	1	1	Q9H0D6	Q9H0D6 [447-458]	Q9H0D6 1xPhospho [S448(100)]	0	1293.55832	High	High	7.148e-05	2.912e-05	3.55
False	High	[K].NSPNNISGISNPPGTPR.[D]	1xPhospho [T15(100)]	1.20357e-09	7.1078e-05	1	1	1	Q9BWW4	Q9BWW4 [346-362]	Q9BWW4 1xPhospho [T360(100)]	0	1801.82287	High	High	7.148e-05	2.439e-06	3.49
False	High	[R].NSPTFKSFEER.[V]		3.46089e-07	7.1078e-05	1	1	1	Q16890	Q16890 [143-153]		1	1341.64336	High	High	7.148e-05	2.68e-05	3.49
False	High	[R].NSPVTKTPPRDLPTIPGVTSPSSDEPPMEASQSHLR.[N]	1xOxidation [M28]; 1xPhospho [S2(100)]	6.61859e-10	7.1078e-05	1	1	2	Q13541	Q13541 [64-99]	Q13541 1xPhospho [S65(100)]	2	3921.86884	High	High	7.148e-05	1.892e-06	6.32
False	High	[R].NSPVTKTPPRDLPTIPGVTSPSSDEPPMEASQSHLR.[N]	1xOxidation [M28]; 2xPhospho [S2(100); T/S]	1.60948e-09	7.1078e-05	1	1	2	Q13541	Q13541 [64-99]	Q13541 2xPhospho [S65(100); T/S]	2	4001.83517	High	High	7.148e-05	2.763e-06	5.71
False	High	[K].NSQEDSEDSEDKDVK.[T]	1xPhospho [S6(100)]	2.01253e-06	7.1078e-05	1	1	4	Q9H1E3	Q9H1E3 [53-67]	Q9H1E3 1xPhospho [S58(100)]	1	1804.67565	High	High	7.148e-05	5.508e-05	2.4
False	High	[R].NSQLGIFSSSEK.[I]		7.82593e-06	7.1078e-05	1	1	1	O14777	O14777 [68-79]		0	1296.64302	High	High	7.148e-05	9.319e-05	2.33
False	High	[R].NSQPHSPTSSLTSGGSLPLLQSPPSTR.[L]		2.76759e-07	7.1078e-05	1	1	1	Q4VCS5	Q4VCS5 [304-330]		0	2733.38021	High	High	7.148e-05	2.445e-05	3.48
False	High	[R].NSQPHSPTSSLTSGGSLPLLQSPPSTR.[L]	1xPhospho [S6(98.1)]	1.81005e-13	7.1078e-05	1	1	3	Q4VCS5	Q4VCS5 [304-330]	Q4VCS5 1xPhospho [S309(98.1)]	0	2813.34654	High	High	7.148e-05	5.718e-08	5.02
False	High	[R].NSQPHSPTSSLTSGGSLPLLQSPPSTR.[L]	2xPhospho [S6(96.1); S22(100)]	7.07783e-11	7.1078e-05	1	1	5	Q4VCS5	Q4VCS5 [304-330]	Q4VCS5 2xPhospho [S309(96.1); S325(100)]	0	2893.31287	High	High	7.148e-05	7.29e-07	5.2
False	High	[R].NSQSFDSSLHGAGNGISR.[I]		1.59159e-09	7.1078e-05	1	1	1	Q8ND83	Q8ND83 [428-445]		0	1833.84743	High	High	7.148e-05	2.747e-06	3.54
False	High	[K].NSPNNISGISNPPGTPR.[D]		1.36866e-09	7.1078e-05	1	1	1	Q9BWW4	Q9BWW4 [346-362]		0	1721.85654	High	High	7.148e-05	2.579e-06	2.92
False	High	[K].NTFTAWSDEESDYEIDDRDVNK.[I]	1xPhospho [S7(100)]	3.34724e-14	7.1078e-05	1	1	1	Q6PKG0	Q6PKG0 [621-642]	Q6PKG0 1xPhospho [S627(100)]	1	2729.08866	High	High	7.148e-05	2.785e-08	5.75
False	High	[R].NTFVGTPFWMAPEVIQQSAYDSK.[A]	1xOxidation [M10]	2.16419e-06	7.1078e-05	1	1	1	Q9P289	Q9P289 [177-199]		0	2632.23882	High	High	7.148e-05	5.676e-05	2.53
False	High	[K].NTGVSPASRPSPGTPTSPSNLTSGLK.[T]	1xPhospho [S17(99)]	1.60944e-08	7.1078e-05	1	1	1	Q5VT52	Q5VT52 [469-494]	Q5VT52 1xPhospho [S485(99)]	0	2590.25085	High	High	7.148e-05	7.358e-06	4.97
False	High	[R].NVIVLQTVLQEVR.[N]		1.61843e-07	7.1078e-05	1	1	1	Q9Y2L1	Q9Y2L1 [87-99]		0	1510.89515	High	High	7.148e-05	1.953e-05	2.77
False	High	[R].NVMPTLVIPAHYVR.[L]	1xOxidation [M3]	3.87034e-09	7.1078e-05	1	1	2	A8MVW0	A8MVW0 [535-548]		0	1625.88321	High	High	7.148e-05	4.007e-06	3.31
False	High	[R].NVMPTLVIPAHYVR.[L]	1xOxidation [M3]; 1xPhospho [Y12(100)]	1.76978e-06	7.1078e-05	1	1	2	A8MVW0	A8MVW0 [535-548]	A8MVW0 1xPhospho [Y546(100)]	0	1705.84954	High	High	7.148e-05	5.23e-05	2.43
False	High	[R].NVPPGLDEYNPFSDSR.[T]		1.60944e-08	7.1078e-05	1	1	3	O15126	O15126 [29-44]		0	1806.82932	High	High	7.148e-05	7.354e-06	3.35
False	High	[R].NVPQEESLEDSDVDADFK.[A]		1.27988e-09	7.1078e-05	1	1	1	O00505	O00505 [50-67]		0	2036.8931	High	High	7.148e-05	2.503e-06	3.42
False	High	[R].NVPQEESLEDSDVDADFK.[A]	1xPhospho [S11(100)]	6.15453e-08	7.1078e-05	1	1	3	O00505	O00505 [50-67]	O00505 1xPhospho [S60(100)]	0	2116.85943	High	High	7.148e-05	1.297e-05	4.15
False	High	[K].NVSAGTQDVPSPPSDYVER.[V]	1xPhospho [S14(99.5)]	2.37989e-06	7.1078e-05	1	1	2	Q16625	Q16625 [300-318]	Q16625 1xPhospho [S313(99.5)]	0	2097.91247	High	High	7.148e-05	5.891e-05	2.82
False	High	[K].NVSGISFTENMGSSQQK.[N]	1xOxidation [M11]	2.30147e-07	7.1078e-05	1	1	1	P49792	P49792 [1105-1121]		0	1829.83342	High	High	7.148e-05	2.259e-05	2.59
False	High	[R].NVSSFPDDATSPLQENR.[N]		6.88265e-10	7.1078e-05	1	1	2	P52292	P52292 [52-68]		0	1876.86716	High	High	7.148e-05	1.923e-06	3.83
False	High	[R].NVSSFPDDATSPLQENR.[N]	1xPhospho [S11(100)]	4.89429e-09	7.1078e-05	1	1	11	P52292	P52292 [52-68]	P52292 1xPhospho [S62(100)]	0	1956.83349	High	High	7.148e-05	4.431e-06	4.2
False	High	[K].NVLSSLAVYAEDSEPESDGEAGIEAVGSAAEEK.[G]	2xPhospho [S17(100); Y/S]	4.04714e-07	7.1078e-05	1	1	1	Q9UHR5	Q9UHR5 [6-38]	Q9UHR5 2xPhospho [S22(100); Y/S]	0	3483.46117	High	High	7.148e-05	2.862e-05	3.01
False	High	[K].NVTELNEPLSNEER.[N]		5.11819e-10	7.1078e-05	1	1	1	P61981	P61981 [29-42]		0	1643.78712	High	High	7.148e-05	1.696e-06	4.11
False	High	[K].NWEDEDFYDSDDDTFLDR.[T]		2.89437e-11	7.1078e-05	1	1	1	Q9BWU0	Q9BWU0 [457-474]		0	2296.87891	High	High	7.148e-05	4.983e-07	3.27
False	High	[R].NWTEDMEGGISSPVKK.[T]	1xOxidation [M6]; 1xPhospho [S12(99.4)]	4.32774e-06	7.1078e-05	1	1	2	P08651	P08651 [312-327]	P08651 1xPhospho [S323(99.4)]	1	1873.80377	High	High	7.148e-05	7.451e-05	2.71
False	High	[R].NYAGEEEEEGSGSSEGFDPPATDR.[Q]		4.20848e-06	7.1078e-05	1	1	1	P16989	P16989 [191-214]		0	2530.01244	High	High	7.148e-05	7.37e-05	2.29
False	High	[R].NYAGEEEEEGSGSSEGFDPPATDR.[Q]	1xPhospho [S/Y/T]	1.86107e-06	7.1078e-05	1	1	2	P16989	P16989 [191-214]		0	2609.97877	High	High	7.148e-05	5.345e-05	3.28
False	High	[R].NYDPALHPFEVPR.[E]		9.46362e-06	7.1078e-05	1	1	1	Q9NV06	Q9NV06 [27-39]		0	1554.76995	High	High	7.148e-05	0.0001001	2.37
False	High	[R].NYFTDKAASYTEEDENHTAK.[D]		6.61794e-06	7.1078e-05	1	1	2	Q14126	Q14126 [774-793]		1	2334.01567	High	High	7.148e-05	8.764e-05	2.62
False	High	[R].NYGGVYVGLPSEAVNMVSSQTK.[T]	1xOxidation [M16]	2.12839e-10	7.1078e-05	1	1	3	Q8TAD7	Q8TAD7 [37-58]		0	2316.11764	High	High	7.148e-05	1.166e-06	3.68
False	High	[R].NYGGVYVGLPSEAVNMVSSQTK.[T]	1xOxidation [M16]; 1xPhospho [Y6(100)]	1.05245e-07	7.1078e-05	1	1	2	Q8TAD7	Q8TAD7 [37-58]	Q8TAD7 1xPhospho [Y42(100)]	0	2396.08397	High	High	7.148e-05	1.627e-05	3.46
False	High	[K].NYGSYSTQASAAAATAELLK.[K]		2.63204e-11	7.1078e-05	1	1	3	O14828	O14828 [82-101]		0	2016.98727	High	High	7.148e-05	4.776e-07	4.07
False	High	[K].NYGSYSTQASAAAATAELLKK.[Q]		1.58365e-15	7.1078e-05	1	1	4	O14828	O14828 [82-102]		1	2145.08224	High	High	7.148e-05	2.996e-09	5.18
False	High	[K].NVYATTVGTPYK.[G]		7.87011e-07	7.1078e-05	1	1	1	Q13439	Q13439 [2146-2157]		0	1313.67359	High	High	7.148e-05	3.768e-05	3.0
False	High	[R].QESTVSFNPYEPELAPWAADKGPQR.[E]		2.67179e-15	7.1078e-05	1	1	1	P43405	P43405 [314-338]		1	2817.34785	High	High	7.148e-05	5.194e-09	5.63
False	High	[K].NVLSSLAVYAEDSEPESDGEAGIEAVGSAAEEK.[G]	1xPhospho [S17(100)]	6.9208e-07	7.1078e-05	1	1	2	Q9UHR5	Q9UHR5 [6-38]	Q9UHR5 1xPhospho [S22(100)]	0	3403.49484	High	High	7.148e-05	3.572e-05	3.32
False	High	[K].NVLIVEDIIDTGK.[T]		1.07625e-07	7.1078e-05	1	1	1	P00492	P00492 [129-141]		0	1428.79444	High	High	7.148e-05	1.643e-05	2.6
False	High	[K].NTGVSPASRPSPGTPTSPSNLTSGLKTPAPATTTSHNPLANILSK.[V]	1xPhospho [T/S]	4.7068e-12	7.1078e-05	1	1	2	Q5VT52	Q5VT52 [469-513]		1	4505.26717	High	High	7.148e-05	2.296e-07	6.3
False	High	[K].NTHATTHNAYDLEVIDIFKIER.[E]		3.51941e-07	7.1078e-05	1	1	1	P09874	P09874 [820-841]		1	2600.31034	High	High	7.148e-05	2.7e-05	2.99
False	High	[K].NTLPTKETIEQEKR.[S]		3.63942e-07	7.1078e-05	1	1	2	P63313	P63313 [27-40]		2	1686.90209	High	High	7.148e-05	2.736e-05	3.05
False	High	[K].NTPSMQALGESPESSSSELLNLGEGLGLDSNR.[E]	1xOxidation [M5]; 1xPhospho [S11(97)]	1.60941e-07	7.1078e-05	1	1	1	Q03164	Q03164 [2856-2887]	Q03164 1xPhospho [S2866(97)]	0	3385.51011	High	High	7.148e-05	1.947e-05	2.95
False	High	[K].NTPSQHSHSIQHSPER.[S]	1xPhospho [S13(100)]	5.6595e-07	7.1078e-05	1	1	5	Q9NYF8	Q9NYF8 [256-271]	Q9NYF8 1xPhospho [S268(100)]	0	1921.83008	High	High	7.148e-05	3.289e-05	4.67
False	High	[R].NTPYKTLEPVKPPTVPNDYMTSPAR.[L]	1xOxidation [M20]	9.25962e-16	7.1078e-05	1	1	4	Q8IZP0	Q8IZP0 [195-219]		1	2832.42366	High	High	7.148e-05	1.709e-09	4.74
False	High	[R].NTPYKTLEPVKPPTVPNDYMTSPAR.[L]	1xOxidation [M20]; 1xPhospho [T/S/Y]	2.32734e-07	7.1078e-05	1	1	4	Q8IZP0	Q8IZP0 [195-219]		1	2912.38999	High	High	7.148e-05	2.27e-05	3.93
False	High	[K].NTSGLPAEPESVSSPPTLHMK.[T]	1xOxidation [M20]; 1xPhospho [S/T]	1.04651e-05	7.1078e-05	1	1	1	Q8IWI9	Q8IWI9 [2950-2970]		0	2275.0312	High	High	7.148e-05	0.0001037	2.66
False	High	[R].NTTIPTKQTQTFTTYSDNQPGVLIQVYEGER.[A]		3.91368e-07	7.1078e-05	1	1	3	P11142	P11142 [417-447]		1	3529.74453	High	High	7.148e-05	2.819e-05	3.46
False	High	[R].NTVSQSISGDPEIDKK.[I]		1.74035e-06	7.1078e-05	1	1	1	Q9BY44	Q9BY44 [521-536]		1	1717.86028	High	High	7.148e-05	5.201e-05	3.54
False	High	[R].NVLSDSRPAMAPGSSHLGAPASTTTAADATPSGSLAR.[A]	1xOxidation [M10]	7.11721e-09	7.1078e-05	1	1	1	Q9BR76	Q9BR76 [410-446]		0	3538.71906	High	High	7.148e-05	5.198e-06	4.09
False	High	[K].NVAEALGHSPKDPGGGGGPVR.[A]	1xPhospho [S9(100)]	3.44151e-06	7.1078e-05	1	1	1	Q8IU81	Q8IU81 [428-448]	Q8IU81 1xPhospho [S436(100)]	1	2051.96584	High	High	7.148e-05	6.817e-05	3.53
False	High	[K].NVALLSQLYHSPAR.[R]	1xPhospho [S11(100)]	1.9792e-09	7.1078e-05	1	1	2	Q15717	Q15717 [192-205]	Q15717 1xPhospho [S202(100)]	0	1648.82068	High	High	7.148e-05	3.017e-06	4.31
False	High	[K].NVALLSQLYHSPARR.[F]		2.97607e-06	7.1078e-05	1	1	1	Q15717	Q15717 [192-206]		1	1724.95546	High	High	7.148e-05	6.44e-05	3.36
False	High	[K].NVDLSTFYQNR.[A]		7.78232e-06	7.1078e-05	1	1	1	O94826	O94826 [149-159]		0	1356.65425	High	High	7.148e-05	9.304e-05	2.93
False	High	[R].NVEAGAYVEMIR.[N]	1xOxidation [M10]	4.70618e-06	7.1078e-05	1	1	1	Q6P6B1	Q6P6B1 [314-325]		0	1367.66238	High	High	7.148e-05	7.69e-05	1.98
False	High	[R].NVGFESDTGGAFK.[G]		3.04349e-08	7.1078e-05	1	1	1	Q9UKX7	Q9UKX7 [47-59]		0	1328.61172	High	High	7.148e-05	9.634e-06	3.04
False	High	[R].NVGFESDTGGAFKGFK.[G]		1.51357e-11	7.1078e-05	1	1	1	Q9UKX7	Q9UKX7 [47-62]		1	1660.79656	High	High	7.148e-05	3.773e-07	4.07
False	High	[K].NVGIFLKNEDEEEEEEEKDEAEDLLGR.[G]		3.3099e-12	7.1078e-05	1	1	1	Q9Y5B9	Q9Y5B9 [427-453]		2	3178.45462	High	High	7.148e-05	1.977e-07	4.9
False	High	[R].NVIATETSYVTGSTMPPTTVILGPSQPQSLIVTER.[V]	1xOxidation [M15]	2.87807e-08	7.1078e-05	1	1	1	Q14126	Q14126 [932-966]		0	3703.90988	High	High	7.148e-05	9.419e-06	3.27
False	High	[K].NVIGLQMGTNR.[G]	1xOxidation [M7]	2.51668e-06	7.1078e-05	1	1	2	P37802	P37802 [172-182]		0	1218.62593	High	High	7.148e-05	6.023e-05	2.29
False	High	[R].NVLLDPQLVPGGGASEMAVAHALTEK.[S]	1xOxidation [M17]	9.35844e-06	7.1078e-05	1	1	1	P49368	P49368 [400-425]		0	2633.36033	High	High	7.148e-05	9.962e-05	3.12
False	High	[K].NVALLSQLYHSPAR.[R]		1.40739e-07	7.1078e-05	1	1	2	Q15717	Q15717 [192-205]		0	1568.85435	High	High	7.148e-05	1.841e-05	3.26
False	High	[R].NSLESISSIDRELSPEGPGKEK.[E]		2.48871e-06	7.1078e-05	1	1	1	Q14160	Q14160 [1219-1240]		2	2372.19397	High	High	7.148e-05	6.001e-05	2.82
False	High	[K].QEVAPVQYNIVEQNKLNKDYR.[A]		4.25618e-10	7.1078e-05	1	1	1	Q9Y6N7	Q9Y6N7 [1107-1127]		2	2548.31543	High	High	7.148e-05	1.565e-06	5.52
False	High	[K].QFEMENSLSDPENEQTVQKR.[K]	1xOxidation [M4]; 1xPhospho [S9(99.3)]	3.0948e-06	7.1078e-05	1	1	1	Q96QE3	Q96QE3 [348-367]	Q96QE3 1xPhospho [S356(99.3)]	1	2505.05994	High	High	7.148e-05	6.539e-05	3.08
False	High	[R].QPVSEPPADQVASDMPHSPTLR.[V]	1xOxidation [M15]; 1xPhospho [S18(99.2)]	9.10055e-06	7.1078e-05	1	1	1	Q6W2J9	Q6W2J9 [1110-1131]	Q6W2J9 1xPhospho [S1127(99.2)]	0	2455.09593	High	High	7.148e-05	9.858e-05	3.92
False	High	[R].QQAAQAFIHNSLYGPGTNR.[T]		6.54529e-12	7.1078e-05	1	1	2	Q9UMY1	Q9UMY1 [187-205]		0	2073.02606	High	High	7.148e-05	2.64e-07	4.03
False	High	[R].QQAAYYAQTSPQGMPQHPPAPQGQ.[-]	1xOxidation [M14]	1.22397e-11	7.1078e-05	1	1	2	Q96AE4	Q96AE4 [621-644]		0	2597.18376	High	High	7.148e-05	3.45e-07	3.91
False	High	[R].QQAAYYAQTSPQGMPQHPPAPQGQ.[-]	1xOxidation [M14]; 1xPhospho [T/S/Y]	1.16384e-07	7.1078e-05	1	1	3	Q96AE4	Q96AE4 [621-644]		0	2677.15009	High	High	7.148e-05	1.7e-05	3.35
False	High	[R].QQFHSKPVDSDSDDDPLEAFMAEVEDQAAR.[D]	1xOxidation [M21]; 2xPhospho [S12(99.4); S]	4.9491e-07	7.1078e-05	1	1	6	Q86XP3	Q86XP3 [100-129]	Q86XP3 2xPhospho [S111(99.4); S]	0	3553.41384	High	High	7.148e-05	3.11e-05	3.48
False	High	[R].QQFYHSVQDLSGGSR.[Q]		1.52199e-09	7.1078e-05	1	1	1	P10398	P10398 [152-166]		0	1708.80377	High	High	7.148e-05	2.692e-06	3.57
False	High	[K].QQIQSIQQSIER.[L]		2.04665e-08	7.1078e-05	1	1	1	P55769	P55769 [114-125]		0	1457.77068	High	High	7.148e-05	8.141e-06	3.49
False	High	[K].QQLSAEELDAQLDAYNAR.[M]		1.80994e-10	7.1078e-05	1	1	2	Q86V81	Q86V81 [236-253]		0	2034.97269	High	High	7.148e-05	1.088e-06	4.92
False	High	[K].QQLSAEELDAQLDAYNAR.[M]	1xPhospho [S4(100)]	1.31618e-10	7.1078e-05	1	1	2	Q86V81	Q86V81 [236-253]	Q86V81 1xPhospho [S239(100)]	0	2114.93902	High	High	7.148e-05	9.501e-07	3.93
False	High	[R].QQISGPELLSR.[G]		9.25483e-07	7.1078e-05	1	1	1	Q9NVW2	Q9NVW2 [273-283]		0	1227.66918	High	High	7.148e-05	4.025e-05	2.84
False	High	[R].QQNSGRMSPMGTASGSNSPTSDSASVQR.[A]	2xOxidation [M7; M10]; 1xPhospho [S/T]	1.1509e-07	7.1078e-05	1	1	1	O76080	O76080 [41-68]		1	2937.20987	High	High	7.148e-05	1.689e-05	2.78
False	High	[R].QQNSGRMSPMGTASGSNSPTSDSASVQR.[A]	2xOxidation [M7; M10]; 2xPhospho [S18(100); S/T]	5.91828e-07	7.1078e-05	1	1	1	O76080	O76080 [41-68]	O76080 2xPhospho [S58(100); S/T]	1	3017.1762	High	High	7.148e-05	3.348e-05	3.12
False	High	[K].QQPPEPEWIGDGESTSPSDKVVK.[K]	1xPhospho [S16(100)]	1.36115e-13	7.1078e-05	1	1	4	Q8NE71	Q8NE71 [7-29]	Q8NE71 1xPhospho [S22(100)]	1	2590.17087	High	High	7.148e-05	5.061e-08	6.52
False	High	[R].QQPPLGPSSSLLSLPGLK.[S]		1.04075e-07	7.1078e-05	1	1	2	Q4KMP7	Q4KMP7 [649-666]		0	1819.03237	High	High	7.148e-05	1.62e-05	3.02
False	High	[K].QQPTQFINPETPGYVGFANLPNQVHRK.[S]		2.28892e-13	7.1078e-05	1	1	1	Q15019	Q15019 [4-30]		1	3080.57008	High	High	7.148e-05	6.314e-08	5.78
False	High	[R].QQSHFAMMHGGTGFAGIDSSSPEVK.[G]	1xOxidation [M8]	3.27269e-06	7.1078e-05	1	1	1	Q15365	Q15365 [244-268]		0	2622.17115	High	High	7.148e-05	6.679e-05	3.85
False	High	[R].QQSHFAMMHGGTGFAGIDSSSPEVK.[G]	2xOxidation [M7; M8]; 1xPhospho [S21(98.3)]	3.55897e-07	7.1078e-05	1	1	5	Q15365	Q15365 [244-268]	Q15365 1xPhospho [S264(98.3)]	0	2718.13239	High	High	7.148e-05	2.71e-05	4.53
False	High	[K].QQSLPLRPIIPLVAR.[I]		8.99999e-08	7.1078e-05	1	1	1	Q9NU19	Q9NU19 [152-166]		0	1701.05339	High	High	7.148e-05	1.525e-05	3.97
False	High	[K].QQTEKPESEDEWERTER.[E]	1xPhospho [S8(99.4)]	1.08826e-05	7.1078e-05	1	1	1	O60231	O60231 [153-169]	O60231 1xPhospho [S160(99.4)]	1	2256.94047	High	High	7.148e-05	0.0001053	2.93
False	High	[R].QQTQQVQSPVDSATMSPVER.[T]	1xOxidation [M15]; 1xPhospho [S16(99.3)]	3.40349e-09	7.1078e-05	1	1	2	Q9UJF2	Q9UJF2 [939-958]	Q9UJF2 1xPhospho [S954(99.3)]	0	2312.02243	High	High	7.148e-05	3.798e-06	4.11
False	High	[R].QQVAFYGQTLGQAQAHSQEQ.[-]		7.23799e-12	7.1078e-05	1	1	2	Q96I24	Q96I24 [553-572]		0	2219.04758	High	High	7.148e-05	2.756e-07	3.51
False	High	[R].QPSDSSVDKFVLR.[D]		2.40675e-08	7.1078e-05	1	1	1	P42858	P42858 [638-650]		1	1477.76453	High	High	7.148e-05	8.718e-06	3.59
False	High	[R].QPSDASETTGLVQR.[C]		1.08225e-06	7.1078e-05	1	1	1	O15085	O15085 [33-46]		0	1488.72888	High	High	7.148e-05	4.287e-05	2.27
False	High	[R].QPPGTQQSHSSPGEITSSPQGLDNPALLR.[D]	1xPhospho [T5(99.2)]	1.25151e-06	7.1078e-05	1	1	1	Q5TDH0	Q5TDH0 [111-139]	Q5TDH0 1xPhospho [T115(99.2)]	0	3079.44805	High	High	7.148e-05	4.55e-05	3.69
False	High	[K].QPLLLSEDEEDTKRVVR.[S]		5.20423e-06	7.1078e-05	1	2	2	Q99613	Q99613 [34-50]		2	2027.07676	High	High	7.148e-05	8.002e-05	3.49
False	High	[K].QMEQISQFLQAAER.[Y]	1xOxidation [M2]	9.30628e-06	7.1078e-05	1	1	1	P37802	P37802 [89-102]		0	1694.81665	High	High	7.148e-05	9.945e-05	2.62
False	High	[K].QMLESSGDPLPLSDQDVEPVLSAPESLQNLFNNR.[T]	1xOxidation [M2]	8.04836e-09	7.1078e-05	1	1	2	Q69YN4	Q69YN4 [1482-1515]		0	3755.80687	High	High	7.148e-05	5.471e-06	4.36
False	High	[K].QMNMSPPPGNAGPVIMSIEEK.[M]	3xOxidation [M2; M4; M16]; 1xPhospho [S5(100)]	1.37639e-11	7.1078e-05	1	1	8	Q86U42	Q86U42 [146-166]	Q86U42 1xPhospho [S150(100)]	0	2355.00665	High	High	7.148e-05	3.624e-07	5.26
False	High	[K].QMQSSFTSSEQELER.[L]	1xOxidation [M2]	8.00335e-08	7.1078e-05	1	1	1	Q86UP2	Q86UP2 [1177-1191]		0	1802.78613	High	High	7.148e-05	1.449e-05	3.31
False	High	[R].QNAPPKGTDTQTPAVLSPSKTQATLKPK.[D]	1xPhospho [S17(100)]	6.25823e-06	7.1078e-05	1	1	2	P46087	P46087 [716-743]	P46087 1xPhospho [S732(100)]	2	2984.54524	High	High	7.148e-05	8.581e-05	5.34
False	High	[R].QNGSNDSDRYSDNEEDSKIELK.[L]		2.94325e-10	7.1078e-05	1	1	1	P42167	P42167 [174-195]		2	2543.11282	High	High	7.148e-05	1.34e-06	4.09
False	High	[R].QNGSNDSDRYSDNEEDSKIELK.[L]	1xPhospho [S11(99.2)]	6.92108e-09	7.1078e-05	1	1	4	P42167	P42167 [174-195]	P42167 1xPhospho [S184(99.2)]	2	2623.07915	High	High	7.148e-05	5.131e-06	4.37
False	High	[R].QNGSNDSDRYSDNEEDSKIELK.[L]	2xPhospho [S7(100); S11(100)]	2.26315e-06	7.1078e-05	1	1	1	P42167	P42167 [174-195]	P42167 2xPhospho [S180(100); S184(100)]	2	2703.04548	High	High	7.148e-05	5.777e-05	4.06
False	High	[R].QNLWFANPGGSNSMPSQSR.[S]	1xOxidation [M14]	1.05245e-07	7.1078e-05	1	1	2	Q5PRF9	Q5PRF9 [616-634]		0	2093.94576	High	High	7.148e-05	1.628e-05	3.06
False	High	[R].QNQFYDTQVIKQENESGYER.[R]		2.25086e-13	7.1078e-05	1	1	1	Q9BUJ2	Q9BUJ2 [107-126]		1	2476.13752	High	High	7.148e-05	6.279e-08	5.77
False	High	[R].QQVAPTDDETGKELVLALYDYQEK.[S]		2.25059e-07	7.1078e-05	1	1	1	Q13813	Q13813 [958-981]		1	2753.3516	High	High	7.148e-05	2.241e-05	3.32
False	High	[R].QNQFYDTQVIKQENESGYER.[R]	1xPhospho [Y5(100)]	4.50091e-11	7.1078e-05	1	1	1	Q9BUJ2	Q9BUJ2 [107-126]	Q9BUJ2 1xPhospho [Y111(100)]	1	2556.10385	High	High	7.148e-05	6.005e-07	5.78
False	High	[R].QNSIGNTPSGPVLASPQAGIIPTEAVAMPIPAASPTPASPASNR.[A]	1xOxidation [M28]; 2xPhospho [S34(100); S/T]	1.13174e-06	7.1078e-05	1	1	1	Q99700	Q99700 [695-738]	Q99700 2xPhospho [S728(100); S/T]	0	4411.10407	High	High	7.148e-05	4.368e-05	5.49
False	High	[R].QNSQLPAQVQNGPSQEELEIQR.[R]		8.1851e-13	7.1078e-05	1	1	1	Q8N8S7	Q8N8S7 [123-144]		0	2493.23282	High	High	7.148e-05	1.089e-07	4.71
False	High	[R].QNSQLPAQVQNGPSQEELEIQRR.[Q]		6.58157e-09	7.1078e-05	1	1	1	Q8N8S7	Q8N8S7 [123-145]		1	2649.33393	High	High	7.148e-05	5.031e-06	3.29
False	High	[R].QNSSSSDSGGSIVR.[D]		3.49987e-08	7.1078e-05	1	1	1	Q12929	Q12929 [657-670]		0	1380.63498	High	High	7.148e-05	1.023e-05	3.18
False	High	[R].QNSTGQAQIR.[K]		4.97668e-06	7.1078e-05	1	1	1	Q9UJF2	Q9UJF2 [862-871]		0	1102.55996	High	High	7.148e-05	7.855e-05	2.38
False	High	[K].QPGPVTNGQLQQPTTGAASGGYIKR.[I]		6.54529e-12	7.1078e-05	1	1	1	O00161	O00161 [118-142]		1	2526.30592	High	High	7.148e-05	2.642e-07	5.16
False	High	[K].QPGQVIGATTPSTGSPTNK.[I]	1xPhospho [S15(99.4)]	1.34582e-06	7.1078e-05	1	1	2	Q9ULM3	Q9ULM3 [505-523]	Q9ULM3 1xPhospho [S519(99.4)]	0	1920.90626	High	High	7.148e-05	4.686e-05	3.32
False	High	[K].QPLLLSEDEEDTK.[R]		3.55904e-08	7.1078e-05	1	2	1	Q99613	Q99613 [34-46]		0	1516.73771	High	High	7.148e-05	1.03e-05	3.39
False	High	[K].QPLLLSEDEEDTKR.[V]	1xDehydrated [S6(100)]	1.24459e-08	7.1078e-05	1	2	2	Q99613	Q99613 [34-47]	Q99613 1xDehydrated [S39(100)]	1	1654.82825	High	High	7.148e-05	6.589e-06	3.95
False	High	[K].QPLLLSEDEEDTKR.[V]		4.47573e-10	7.1078e-05	1	2	5	Q99613	Q99613 [34-47]		1	1672.83882	High	High	7.148e-05	1.599e-06	4.34
False	High	[R].QNSDPTSENPPLPTR.[I]	1xPhospho [S3(100)]	4.00216e-07	7.1078e-05	1	1	2	Q9UKE5	Q9UKE5 [638-652]	Q9UKE5 1xPhospho [S640(100)]	0	1732.75378	High	High	7.148e-05	2.845e-05	3.84
False	High	[K].QMDTVLSSSPDVLFDPINGLTPDEEALSNER.[I]	1xOxidation [M2]; 1xPhospho [S/T]	7.87091e-12	7.1078e-05	1	1	1	O75113	O75113 [250-280]		0	3485.56657	High	High	7.148e-05	2.855e-07	4.52
False	High	[K].QQVPSGESAILDR.[V]		1.05243e-06	7.1078e-05	1	1	1	P09874	P09874 [270-282]		0	1399.71758	High	High	7.148e-05	4.242e-05	2.89
False	High	[R].QRASLSSAPVVLVGDHA.[-]		1.63662e-07	7.1078e-05	1	1	1	Q9HBH9	Q9HBH9 [449-465]		1	1706.91841	High	High	7.148e-05	1.959e-05	3.99
False	High	[R].QSGEAFVELGSEDDVK.[M]		3.51969e-11	7.1078e-05	1	1	1	P52597	P52597 [53-68]		0	1709.78645	High	High	7.148e-05	5.417e-07	4.21
False	High	[K].QSGLSSLVNGKSPIR.[S]	1xPhospho [S12(100)]	2.11635e-06	7.1078e-05	1	1	2	Q9UPN9	Q9UPN9 [851-865]	Q9UPN9 1xPhospho [S862(100)]	1	1622.82616	High	High	7.148e-05	5.623e-05	4.06
False	High	[K].QSGSPTLDTAPNGR.[Y]	1xPhospho [S/T]	5.44219e-06	7.1078e-05	1	1	1	Q9H2J7	Q9H2J7 [698-711]		0	1480.64278	High	High	7.148e-05	8.131e-05	3.55
False	High	[R].QSHSESPSLQSK.[S]	1xPhospho [S6(99.5)]	8.89976e-07	7.1078e-05	1	1	2	Q9UQ35	Q9UQ35 [1078-1089]	Q9UQ35 1xPhospho [S1083(99.5)]	0	1394.59476	High	High	7.148e-05	3.956e-05	3.61
False	High	[K].QSLGELIGTLNAAK.[V]		1.76989e-09	7.1078e-05	1	1	2	P60174	P60174 [57-70]		0	1414.79002	High	High	7.148e-05	2.877e-06	3.17
False	High	[R].QSLGHPPPEPGPDRVADAKGDSESEEDEDLEVPVPSR.[F]	2xPhospho [S22(100); S24(100)]	1.71146e-07	7.1078e-05	1	1	1	P13861	P13861 [57-93]	P13861 2xPhospho [S78(100); S80(100)]	2	4097.7649	High	High	7.148e-05	1.997e-05	5.28
False	High	[R].QSMAFSILNTPK.[K]	1xOxidation [M3]	1.8507e-06	7.1078e-05	1	1	1	Q14980	Q14980 [2046-2057]		0	1352.68786	High	High	7.148e-05	5.334e-05	3.47
False	High	[R].QSMISTQNQYSTLSKPAALTGTLEVR.[L]	1xOxidation [M3]	4.0024e-10	7.1078e-05	1	1	1	Q16513	Q16513 [309-334]		0	2840.44585	High	High	7.148e-05	1.526e-06	4.03
False	High	[K].QSNASSDVEVEEK.[E]		4.00216e-07	7.1078e-05	1	1	1	O75475	O75475 [101-113]		0	1421.63906	High	High	7.148e-05	2.85e-05	2.28
False	High	[K].QSNASSDVEVEEK.[E]	1xPhospho [S6(100)]	4.83979e-08	7.1078e-05	1	1	1	O75475	O75475 [101-113]	O75475 1xPhospho [S106(100)]	0	1501.60539	High	High	7.148e-05	1.174e-05	3.68
False	High	[K].QSNASSDVEVEEKETSVSK.[E]		1.75025e-10	7.1078e-05	1	1	1	O75475	O75475 [101-119]		1	2052.95676	High	High	7.148e-05	1.073e-06	4.22
False	High	[K].QSNASSDVEVEEKETSVSK.[E]	1xPhospho [S6(98.2)]	1.84047e-08	7.1078e-05	1	1	1	O75475	O75475 [101-119]	O75475 1xPhospho [S106(98.2)]	1	2132.92309	High	High	7.148e-05	7.792e-06	3.93
False	High	[K].QSNASSDVEVEEKETSVSKEDTDHEEK.[A]		7.24602e-18	7.1078e-05	1	1	3	O75475	O75475 [101-127]		2	3036.33998	High	High	7.148e-05	1.058e-11	7.04
False	High	[K].QSNASSDVEVEEKETSVSKEDTDHEEK.[A]	1xPhospho [S2(100)]	1.43133e-12	7.1078e-05	1	1	4	O75475	O75475 [101-127]	O75475 1xPhospho [S102(100)]	2	3116.30631	High	High	7.148e-05	1.38e-07	4.21
False	High	[K].QSNPKSSPGQPEAGPEGAQERPSQAAPAVEAEGPGSSQAPR.[K]	1xPhospho [S]	1.52193e-07	7.1078e-05	1	1	1	P40222	P40222 [13-53]		1	4118.87995	High	High	7.148e-05	1.903e-05	4.18
False	High	[R].QSQIQVFEDGADTTSPETPDSSASK.[V]	1xPhospho [T18(100)]	3.53903e-06	7.1078e-05	1	1	2	Q14203	Q14203 [91-115]	Q14203 1xPhospho [T108(100)]	0	2705.14617	High	High	7.148e-05	6.888e-05	4.22
False	High	[R].QSQQPMKPISPVKDPVSPASQK.[M]	1xOxidation [M6]; 1xPhospho [S10(100)]	1.539e-06	7.1078e-05	1	1	2	Q12888	Q12888 [1085-1106]	Q12888 1xPhospho [S1094(100)]	1	2473.21565	High	High	7.148e-05	4.944e-05	3.49
False	High	[R].QSQQPMKPISPVKDPVSPASQK.[M]	1xOxidation [M6]; 2xPhospho [S10(100); S17(100)]	1.93532e-06	7.1078e-05	1	1	3	Q12888	Q12888 [1085-1106]	Q12888 2xPhospho [S1094(100); S1101(100)]	1	2553.18198	High	High	7.148e-05	5.425e-05	4.84
False	High	[R].QSSFEPEFVISPRPK.[E]		2.21317e-07	7.1078e-05	1	1	3	Q9H9A7	Q9H9A7 [282-296]		0	1747.90136	High	High	7.148e-05	2.224e-05	3.67
False	High	[R].QSSGASSSSFSSSR.[A]		3.04356e-09	7.1078e-05	1	1	1	O00571	O00571 [604-617]		0	1361.59278	High	High	7.148e-05	3.621e-06	3.27
False	High	[R].QSSPSGSEQLVR.[R]	1xPhospho [S3(100)]	6.05186e-06	7.1078e-05	1	1	1	O15231	O15231 [451-462]	O15231 1xPhospho [S453(100)]	0	1354.59985	High	High	7.148e-05	8.471e-05	3.07
False	High	[K].QSFDDNDSEELEDKDSK.[S]	1xPhospho [S8(100)]	9.20382e-10	7.1078e-05	1	1	5	O60841	O60841 [106-122]	O60841 1xPhospho [S113(100)]	1	2080.78666	High	High	7.148e-05	2.178e-06	4.35
False	High	[K].QSFDDNDSEELEDKDSK.[S]		1.08839e-09	7.1078e-05	1	1	2	O60841	O60841 [106-122]		1	2000.82033	High	High	7.148e-05	2.334e-06	4.19
False	High	[R].QSEQQRETLAQLQQEFQR.[A]		2.92667e-07	7.1078e-05	1	1	1	O15212	O15212 [100-117]		1	2247.11125	High	High	7.148e-05	2.499e-05	2.81
False	High	[K].QSELSAEESPEKLGTSQLHR.[R]	1xPhospho [S9(100)]	8.13866e-08	7.1078e-05	1	1	1	Q567U6	Q567U6 [297-316]	Q567U6 1xPhospho [S305(100)]	1	2306.06601	High	High	7.148e-05	1.461e-05	4.53
False	High	[R].QRASNKVQDSAPVETPR.[G]		1.04661e-08	7.1078e-05	1	1	2	P09601	P09601 [238-254]		2	1882.97296	High	High	7.148e-05	6.121e-06	4.17
False	High	[R].QREESETRSESSDFEVVPK.[R]		1.18349e-06	7.1078e-05	1	1	3	Q9Y520	Q9Y520 [1238-1256]		2	2239.04731	High	High	7.148e-05	4.452e-05	4.49
False	High	[R].QRGSETDTDSEIHESASDKDSLSK.[G]		8.28327e-16	7.1078e-05	1	1	2	Q9Y520	Q9Y520 [1260-1283]		2	2622.17615	High	High	7.148e-05	1.521e-09	6.8
False	High	[R].QRGSETDTDSEIHESASDKDSLSK.[G]	1xPhospho [S4(100)]	4.57719e-13	7.1078e-05	1	1	2	Q9Y520	Q9Y520 [1260-1283]	Q9Y520 1xPhospho [S1263(100)]	2	2702.14248	High	High	7.148e-05	8.492e-08	6.72
False	High	[R].QRGSETGSETHESDLAPSDKEAPTPK.[E]		5.08966e-10	7.1078e-05	1	1	3	P48634	P48634 [1103-1128]		2	2754.28128	High	High	7.148e-05	1.689e-06	3.04
False	High	[R].QRGSETGSETHESDLAPSDKEAPTPK.[E]	1xPhospho [S4(98.5)]	4.40105e-07	7.1078e-05	1	1	2	P48634	P48634 [1103-1128]	P48634 1xPhospho [S1106(98.5)]	2	2834.24762	High	High	7.148e-05	2.963e-05	5.46
False	High	[R].QRPDLGSAQKGLQVDLQSDGAAAEDIVASEQSLGQK.[L]		1.20364e-12	7.1078e-05	1	1	1	P33991	P33991 [114-149]		1	3709.86275	High	High	7.148e-05	1.281e-07	6.08
False	High	[K].QRPSYDIFEDSDDSEPGGPPAPR.[R]	2xPhospho [S11(100); S14(100)]	5.35171e-06	7.1078e-05	1	1	2	Q9UMN6	Q9UMN6 [1082-1104]	Q9UMN6 2xPhospho [S1092(100); S1095(100)]	0	2692.06001	High	High	7.148e-05	8.073e-05	3.09
False	High	[R].QRPVPQPSSASLDEYTLMR.[A]	1xOxidation [M18]	6.5813e-07	7.1078e-05	1	1	2	Q9Y4H2	Q9Y4H2 [584-602]		0	2191.08119	High	High	7.148e-05	3.496e-05	3.4
False	High	[K].QRPYSVAVPAFSQGLDDYGAR.[S]		2.89449e-13	7.1078e-05	1	1	1	Q9UQB8	Q9UQB8 [488-508]		0	2297.13092	High	High	7.148e-05	6.987e-08	5.26
False	High	[R].QRAEIYALNR.[V]		7.86979e-06	7.1078e-05	1	1	2	Q8N300	Q8N300 [35-44]		1	1233.66984	High	High	7.148e-05	9.34e-05	2.58
False	High	[R].QRQPPGTQQSHSSPGEITSSPQGLDNPALLR.[D]	1xPhospho [S13(99.2)]	1.78986e-11	7.1078e-05	1	1	4	Q5TDH0	Q5TDH0 [109-139]	Q5TDH0 1xPhospho [S121(99.2)]	1	3363.60773	High	High	7.148e-05	4.059e-07	5.23
False	High	[R].QRSHSGTSPDNTAPPPPPPRPQPSHSR.[S]		2.02386e-07	7.1078e-05	1	1	3	Q96D71	Q96D71 [533-559]		1	2885.41497	High	High	7.148e-05	2.143e-05	2.2
False	High	[R].QRSHSGTSPDNTAPPPPPPRPQPSHSR.[S]	1xPhospho [S/T]	5.2334e-06	7.1078e-05	1	1	4	Q96D71	Q96D71 [533-559]		1	2965.3813	High	High	7.148e-05	8.009e-05	2.56
False	High	[R].QRSLGPSLATDKS.[-]		3.30947e-06	7.1078e-05	1	1	3	Q9H3N1	Q9H3N1 [268-280]		2	1359.72267	High	High	7.148e-05	6.716e-05	3.04
False	High	[R].QRSPIALPVKQEPPQIDAVK.[R]	1xPhospho [S3(100)]	2.14028e-09	7.1078e-05	1	1	2	Q8TF01	Q8TF01 [209-228]	Q8TF01 1xPhospho [S211(100)]	2	2294.22681	High	High	7.148e-05	3.114e-06	5.26
False	High	[R].QRSPLLNQPVPELSHASLIANQSPFR.[A]	1xPhospho [S3(100)]	2.04673e-10	7.1078e-05	1	1	1	Q9NPI6	Q9NPI6 [351-376]	Q9NPI6 1xPhospho [S353(100)]	1	2979.52003	High	High	7.148e-05	1.146e-06	4.68
False	High	[R].QRSPSPAPAPAPAAAAGPPTR.[K]	2xPhospho [S3(100); S5(100)]	7.9589e-09	7.1078e-05	1	1	2	Q9H7N4	Q9H7N4 [496-516]	Q9H7N4 2xPhospho [S498(100); S500(100)]	1	2127.97364	High	High	7.148e-05	5.457e-06	4.18
False	High	[R].QRSPSPAPAPAPAAAAGPPTRK.[K]	2xPhospho [S3(100); S5(100)]	1.25873e-14	7.1078e-05	1	1	1	Q9H7N4	Q9H7N4 [496-517]	Q9H7N4 2xPhospho [S498(100); S500(100)]	2	2256.06861	High	High	7.148e-05	1.835e-08	5.36
False	High	[K].QSDDEVYAPGLDIESSLK.[Q]		2.09282e-06	7.1078e-05	1	1	2	Q15459	Q15459 [450-467]		0	1965.92876	High	High	7.148e-05	5.598e-05	2.78
False	High	[K].QSDDEVYAPGLDIESSLK.[Q]	1xPhospho [S2(99.4)]	3.51969e-11	7.1078e-05	1	1	2	Q15459	Q15459 [450-467]	Q15459 1xPhospho [S451(99.4)]	0	2045.89509	High	High	7.148e-05	5.409e-07	4.01
False	High	[K].QSDDEVYAPGLDIESSLKQLAER.[R]	1xPhospho [S2(100)]	5.59705e-11	7.1078e-05	1	1	1	Q15459	Q15459 [450-472]	Q15459 1xPhospho [S451(100)]	1	2643.21855	High	High	7.148e-05	6.599e-07	3.8
False	High	[R].QRSHILEDDENSVDISMLK.[T]	1xOxidation [M17]	3.25487e-12	7.1078e-05	1	1	2	O75717	O75717 [372-390]		1	2245.0765	High	High	7.148e-05	1.96e-07	6.21
False	High	[R].QMAEIAVNAVLTVADMER.[R]	2xOxidation [M2; M16]	3.11249e-11	7.1078e-05	1	1	2	P48643	P48643 [184-201]		0	1992.97289	High	High	7.148e-05	5.139e-07	4.37
False	High	[R].QLYVLGHEAMK.[R]	1xOxidation [M10]	1.51341e-06	7.1078e-05	1	1	4	P22314	P22314 [58-68]		0	1304.66673	High	High	7.148e-05	4.916e-05	2.93
False	High	[K].QIYLSENPEETAAR.[V]	1xPhospho [Y3(100)]	5.53451e-08	7.1078e-05	1	1	1	Q9UKG1	Q9UKG1 [376-389]	Q9UKG1 1xPhospho [Y378(100)]	0	1700.75272	High	High	7.148e-05	1.241e-05	3.17
False	High	[K].QGTYGGYFRDQK.[D]		3.57881e-06	7.1078e-05	1	2	1	Q99613	Q99613 [878-889]		1	1419.66515	High	High	7.148e-05	6.922e-05	2.98
False	High	[K].QHPVPPPAQNQNQVRSPGAPGPLTLK.[E]	1xPhospho [S16(100)]	1.3161e-07	7.1078e-05	1	1	4	Q15942	Q15942 [329-354]	Q15942 1xPhospho [S344(100)]	1	2808.43049	High	High	7.148e-05	1.79e-05	5.28
False	High	[K].QHYLSSEDEPDDNPDVLDSR.[I]		1.73076e-09	7.1078e-05	1	1	1	Q8NFC6	Q8NFC6 [2775-2794]		0	2331.00075	High	High	7.148e-05	2.845e-06	4.49
False	High	[R].QKELEEIYMLPR.[IM]	1xOxidation [M9]	3.87007e-06	7.1078e-05	2	2	3	O14647; O14646	O14647 [1061-1072]; O14646 [1061-1072]		1	1564.80396	High	High	7.148e-05	7.127e-05	2.65
False	High	[R].QKELEEIYMLPR.[IM]	1xOxidation [M9]; 1xPhospho [Y8(100)]	5.72292e-06	7.1078e-05	2	2	2	O14647; O14646	O14647 [1061-1072]; O14646 [1061-1072]	O14647 1xPhospho [Y1068(100)]; O14646 1xPhospho [Y1068(100)]	1	1644.77029	High	High	7.148e-05	8.288e-05	2.81
False	High	[K].QKFNDSEGDDTEETEDYR.[Q]	1xPhospho [S6(100)]	5.69146e-09	7.1078e-05	1	1	2	Q9NYF8	Q9NYF8 [392-409]	Q9NYF8 1xPhospho [S397(100)]	1	2257.84049	High	High	7.148e-05	4.727e-06	3.99
False	High	[R].QKFSDLKLNGPQDHSHLLYSTIPR.[M]		9.73245e-08	7.1078e-05	1	1	1	O60716	O60716 [78-101]		2	2794.46349	High	High	7.148e-05	1.575e-05	4.79
False	High	[R].QKIAEEIGIEGSDDDALVTGEQDEELSR.[W]	1xPhospho [S12(100)]	7.23769e-10	7.1078e-05	1	1	2	Q9Y5B6	Q9Y5B6 [284-311]	Q9Y5B6 1xPhospho [S295(100)]	1	3126.39982	High	High	7.148e-05	1.963e-06	3.06
False	High	[K].QKIDDRDSDEEGASDR.[R]	1xPhospho [S8(100)]	7.82593e-06	7.1078e-05	1	1	2	Q8TDD1	Q8TDD1 [775-790]	Q8TDD1 1xPhospho [S782(100)]	2	1915.76653	High	High	7.148e-05	9.333e-05	3.66
False	High	[K].QKPMNVGLSETQNGGMSQEAVGNIKVTK.[S]	2xOxidation [M4; M16]	5.29283e-11	7.1078e-05	1	1	1	Q9NVP1	Q9NVP1 [58-85]		1	2977.47175	High	High	7.148e-05	6.445e-07	4.42
False	High	[K].QKSDAEEDGGTVSQEEEDRKPK.[A]		2.16429e-08	7.1078e-05	1	1	4	P27824	P27824 [552-573]		2	2462.12774	High	High	7.148e-05	8.331e-06	3.92
False	High	[K].QKSDAEEDGGTVSQEEEDRKPK.[A]	1xPhospho [S3(100)]	1.63679e-12	7.1078e-05	1	1	5	P27824	P27824 [552-573]	P27824 1xPhospho [S554(100)]	2	2542.09407	High	High	7.148e-05	1.461e-07	4.84
False	High	[K].QKSEEPSVSIPFLQTALLR.[S]		1.41531e-08	7.1078e-05	1	1	2	Q5SW79	Q5SW79 [444-462]		1	2143.17574	High	High	7.148e-05	6.965e-06	4.83
False	High	[K].QLAEKEYEGSEDTR.[K]	1xPhospho [Y7(100)]	3.78451e-06	7.1078e-05	1	1	2	Q4VCS5	Q4VCS5 [521-534]	Q4VCS5 1xPhospho [Y527(100)]	1	1734.72182	High	High	7.148e-05	7.072e-05	2.61
False	High	[K].QLAEKEYEGSEDTRK.[T]		4.92162e-08	7.1078e-05	1	1	1	Q4VCS5	Q4VCS5 [521-535]		2	1782.85045	High	High	7.148e-05	1.182e-05	2.52
False	High	[K].QLAEKEYEGSEDTRK.[T]	1xPhospho [Y7(100)]	2.22576e-11	7.1078e-05	1	1	1	Q4VCS5	Q4VCS5 [521-535]	Q4VCS5 1xPhospho [Y527(100)]	2	1862.81678	High	High	7.148e-05	4.451e-07	4.85
False	High	[K].QIANSQDGYVWQVTDMNR.[L]	1xOxidation [M16]	1.76989e-09	7.1078e-05	1	1	2	P10155	P10155 [15-32]		0	2140.97164	High	High	7.148e-05	2.876e-06	3.15
False	High	[K].QIAQSKEDDDVIVNKPHVSDEEEEEPPFYHHPFK.[L]	1xPhospho [S19(100)]	3.14713e-06	7.1078e-05	1	1	2	P18583	P18583 [2111-2144]	P18583 1xPhospho [S2129(100)]	1	4112.85496	High	High	7.148e-05	6.58e-05	3.24
False	High	[K].QIASQFPPPPTPPAMESQPLKPVPANVAPQSPPAVK.[A]	1xOxidation [M15]; 1xPhospho [S31(100)]	1.23078e-09	7.1078e-05	1	1	2	Q70E73	Q70E73 [864-899]	Q70E73 1xPhospho [S894(100)]	0	3809.93361	High	High	7.148e-05	2.46e-06	4.52
False	High	[K].QIASQFPPPPTPPAMESQPLKPVPANVAPQSPPAVK.[A]	1xOxidation [M15]; 2xPhospho [T11(98.5); S31(100)]	2.66141e-07	7.1078e-05	1	1	1	Q70E73	Q70E73 [864-899]	Q70E73 2xPhospho [T874(98.5); S894(100)]	0	3889.89994	High	High	7.148e-05	2.403e-05	4.58
False	High	[K].QIDSSPVGGETDETTVSQNYR.[G]	1xPhospho [S5(99.5)]	1.38408e-10	7.1078e-05	1	1	2	O15027	O15027 [565-585]	O15027 1xPhospho [S569(99.5)]	0	2363.00347	High	High	7.148e-05	9.709e-07	4.77
False	High	[K].QGTAVEVEAESLDPTVKPVDVGGDEPEEK.[V]		7.65972e-17	7.1078e-05	1	1	1	P49321	P49321 [289-317]		0	3024.45316	High	High	7.148e-05	1.254e-10	6.67
False	High	[R].QGSSLNLFEDVQITEPEAEPESK.[S]		8.60664e-09	7.1078e-05	1	1	2	Q6WKZ4	Q6WKZ4 [498-520]		0	2547.20968	High	High	7.148e-05	5.64e-06	3.98
False	High	[R].QGSPVAAGAPAKQQQVDIPLR.[L]	1xPhospho [S3(100)]	5.69203e-14	7.1078e-05	1	1	6	Q9NZI8	Q9NZI8 [179-199]	Q9NZI8 1xPhospho [S181(100)]	1	2211.12816	High	High	7.148e-05	3.494e-08	6.41
False	High	[R].QGSPVAAGAPAK.[Q]	1xPhospho [S3(100)]	4.00204e-06	7.1078e-05	1	1	3	Q9NZI8	Q9NZI8 [179-190]	Q9NZI8 1xPhospho [S181(100)]	0	1133.53506	High	High	7.148e-05	7.232e-05	3.25
False	High	[K].QFKDLFDLNSSEEDDTEGFSER.[G]		2.5168e-08	7.1078e-05	1	1	2	Q9Y3T9	Q9Y3T9 [663-684]		1	2608.13216	High	High	7.148e-05	8.892e-06	3.63
False	High	[K].QFKDLFDLNSSEEDDTEGFSER.[G]	1xPhospho [S10(99.1)]	1.99025e-08	7.1078e-05	1	1	2	Q9Y3T9	Q9Y3T9 [663-684]	Q9Y3T9 1xPhospho [S672(99.1)]	1	2688.09849	High	High	7.148e-05	8.037e-06	3.22
False	High	[R].QFSALVPAFDPRPGR.[T]		2.12821e-06	7.1078e-05	1	1	1	Q9ULT8	Q9ULT8 [1770-1784]		0	1657.8809	High	High	7.148e-05	5.63e-05	2.63
False	High	[K].QFSPTMSPTLSSITQGVPLDTSK.[L]	1xOxidation [M6]; 1xPhospho [S7(97.7)]	5.69134e-08	7.1078e-05	1	1	2	Q53ET0	Q53ET0 [454-476]	Q53ET0 1xPhospho [S460(97.7)]	0	2518.17826	High	High	7.148e-05	1.254e-05	3.21
False	High	[K].QFSPTMSPTLSSITQGVPLDTSK.[L]	1xOxidation [M6]; 2xPhospho [S3(100); T5(100)]	3.29112e-07	7.1078e-05	1	1	1	Q53ET0	Q53ET0 [454-476]	Q53ET0 2xPhospho [S456(100); T458(100)]	0	2598.14459	High	High	7.148e-05	2.627e-05	3.64
False	High	[R].QFVDGPPGPVKK.[T]		5.11808e-09	7.1078e-05	1	1	1	Q9H0H5	Q9H0H5 [189-200]		1	1268.69975	High	High	7.148e-05	4.517e-06	3.11
False	High	[K].QFYDQALQQAVVDDDANNAK.[A]		1.55653e-13	7.1078e-05	1	1	2	P60033	P60033 [125-144]		0	2253.04183	High	High	7.148e-05	5.36e-08	5.38
False	High	[K].QGAIYHGLATLLNQPSPMMQR.[I]	2xOxidation [M18; M19]; 1xPhospho [S16(100)]	6.69285e-09	7.1078e-05	1	1	3	P55196	P55196 [1092-1112]	P55196 1xPhospho [S1107(100)]	0	2438.13563	High	High	7.148e-05	5.062e-06	4.55
False	High	[R].QGPGQSLSFPENYQTLPK.[S]		1.93532e-06	7.1078e-05	1	1	1	Q6IQ23	Q6IQ23 [458-475]		0	1990.98688	High	High	7.148e-05	5.421e-05	3.57
False	High	[K].QGPVSQSATQQPVTADKQQGHEPVSPR.[S]	1xPhospho [S25(100)]	4.02475e-09	7.1078e-05	1	1	3	Q9BTA9	Q9BTA9 [487-513]	Q9BTA9 1xPhospho [S511(100)]	1	2937.38505	High	High	7.148e-05	4.08e-06	4.45
False	High	[R].QLEDPNGSFSNAEMSELSVAQKPEK.[L]	1xOxidation [M14]	1.17696e-09	7.1078e-05	1	1	1	Q6PJT7	Q6PJT7 [572-596]		0	2751.27778	High	High	7.148e-05	2.414e-06	4.26
False	High	[R].QGQETAVAPSLVAPALNKPKKPLTSSSAAPQRPISTQR.[T]		6.65582e-11	7.1078e-05	1	1	1	Q15691	Q15691 [131-168]		1	3925.16177	High	High	7.148e-05	7.106e-07	4.86
False	High	[K].QGSDAYDAQTYDVASKEQQQSAK.[D]		1.10683e-11	7.1078e-05	1	1	1	Q9NU22	Q9NU22 [5153-5175]		1	2518.13283	High	High	7.148e-05	3.306e-07	3.82
False	High	[R].QGSFTIEKPSPNIPIELIPHINK.[Q]		7.27752e-06	7.1078e-05	1	1	2	Q5SW79	Q5SW79 [836-858]		0	2572.41335	High	High	7.148e-05	9.085e-05	3.19
False	High	[R].QGSFTIEKPSPNIPIELIPHINKQTSSTPSSLALTSASR.[I]		4.21034e-15	7.1078e-05	1	1	2	Q5SW79	Q5SW79 [836-874]		1	4147.20336	High	High	7.148e-05	8.367e-09	4.89
False	High	[K].QGSGSSQPMEVQEGYGFGSGDDPYSSAEPHVSGVK.[R]	1xOxidation [M9]; 1xPhospho [Y/S]	1.15099e-11	7.1078e-05	1	1	1	Q13263	Q13263 [435-469]		0	3653.50101	High	High	7.148e-05	3.361e-07	4.91
False	High	[K].QGSGSSQPMEVQEGYGFGSGDDPYSSAEPHVSGVKR.[S]	1xOxidation [M9]	1.04833e-16	7.1078e-05	1	1	3	Q13263	Q13263 [435-470]		1	3729.63579	High	High	7.148e-05	1.741e-10	7.04
False	High	[K].QGSGSSQPMEVQEGYGFGSGDDPYSSAEPHVSGVKR.[S]	1xPhospho [S/Y]	1.39172e-06	7.1078e-05	1	1	1	Q13263	Q13263 [435-470]		1	3793.6072	High	High	7.148e-05	4.748e-05	4.91
False	High	[K].QGSGSSQPMEVQEGYGFGSGDDPYSSAEPHVSGVKR.[S]	1xOxidation [M9]; 1xPhospho [S25(98.2)]	2.89312e-15	7.1078e-05	1	1	4	Q13263	Q13263 [435-470]	Q13263 1xPhospho [S459(98.2)]	1	3809.60212	High	High	7.148e-05	5.637e-09	7.24
False	High	[R].QGSGVILRQEEAEYVR.[A]		1.21702e-06	7.1078e-05	1	1	1	P46108	P46108 [123-138]		1	1833.94535	High	High	7.148e-05	4.502e-05	3.13
False	High	[K].QGSLYHEMAIEPLDDIAAVTDILTQR.[E]	1xOxidation [M8]	1.16384e-07	7.1078e-05	1	1	1	Q9BST9	Q9BST9 [446-471]		0	2915.44551	High	High	7.148e-05	1.699e-05	2.71
False	High	[K].QGSPDQVSPVSEMTSTSLYQDKQEGK.[S]	1xOxidation [M13]; 1xPhospho [S8(100)]	6.23974e-15	7.1078e-05	1	1	3	P46821	P46821 [1436-1461]	P46821 1xPhospho [S1443(100)]	1	2922.27105	High	High	7.148e-05	1.263e-08	5.32
False	High	[K].QGQISSNYDDAMQFSK.[K]	1xOxidation [M12]	6.54438e-06	7.1078e-05	1	1	1	Q9Y2X9	Q9Y2X9 [524-539]		0	1834.79122	High	High	7.148e-05	8.713e-05	2.08
False	High	[K].QLEESVSEKEQQLLSTLK.[C]		1.01779e-09	7.1078e-05	1	1	2	O95239	O95239 [947-964]		1	2089.1023	High	High	7.148e-05	2.268e-06	3.51
False	High	[R].QLEHVMDSAAEDPQSPKTPPHFQTHLAK.[L]	1xOxidation [M6]; 2xPhospho [S15(100); T18(100)]	1.59155e-08	7.1078e-05	1	1	1	Q9NS87	Q9NS87 [1127-1154]	Q9NS87 2xPhospho [S1141(100); T1144(100)]	1	3315.45413	High	High	7.148e-05	7.316e-06	3.18
False	High	[K].QLEYQQLEDDKLSQK.[S]		3.63972e-11	7.1078e-05	1	1	1	Q9Y2J2	Q9Y2J2 [76-90]		1	1864.9287	High	High	7.148e-05	5.491e-07	4.77
False	High	[K].QLSADSAEAHSLNVNR.[F]		7.15739e-11	7.1078e-05	1	1	1	Q9Y2K2	Q9Y2K2 [864-879]		0	1711.8358	High	High	7.148e-05	7.327e-07	3.63
False	High	[K].QLSADSAEAHSLNVNR.[F]	1xPhospho [S3(100)]	5.2924e-07	7.1078e-05	1	1	1	Q9Y2K2	Q9Y2K2 [864-879]	Q9Y2K2 1xPhospho [S866(100)]	0	1791.80213	High	High	7.148e-05	3.195e-05	3.43
False	High	[R].QLSESESSLEMDDER.[Y]	1xOxidation [M11]	7.19721e-09	7.1078e-05	1	1	1	Q16204	Q16204 [321-335]		0	1770.73343	High	High	7.148e-05	5.226e-06	2.86
False	High	[R].QLSESESSLEMDDER.[Y]	1xOxidation [M11]; 1xPhospho [S3(100)]	3.65982e-07	7.1078e-05	1	1	2	Q16204	Q16204 [321-335]	Q16204 1xPhospho [S323(100)]	0	1850.69976	High	High	7.148e-05	2.745e-05	3.13
False	High	[R].QISFKAEVNSSGK.[T]		1.56502e-06	7.1078e-05	1	1	1	Q9Y385	Q9Y385 [182-194]		1	1394.72742	High	High	7.148e-05	4.986e-05	3.12
False	High	[K].QLSFISPPTPQPK.[T]	1xPhospho [T9(100)]	7.61028e-06	7.1078e-05	1	1	1	O43395	O43395 [159-171]	O43395 1xPhospho [T167(100)]	0	1519.75562	High	High	7.148e-05	9.233e-05	4.04
False	High	[R].QISLPDLSQEEPQLK.[T]		1.29422e-07	7.1078e-05	1	1	2	Q15390	Q15390 [117-131]		0	1724.90651	High	High	7.148e-05	1.777e-05	3.12
False	High	[R].QISLSPSSGGHFVFQDGSGLTQIAQGAQVQLQHPGTPITVR.[E]	1xPhospho [S3(100)]	7.1975e-11	7.1078e-05	1	2	1	Q96L91	Q96L91 [179-219]	Q96L91 1xPhospho [S181(100)]	0	4324.15102	High	High	7.148e-05	7.344e-07	5.83
False	High	[R].QLSLSSSRSSEGSLGGQNSGIGGR.[S]		2.3535e-07	7.1078e-05	1	1	1	Q9UGP4	Q9UGP4 [231-254]		1	2321.144	High	High	7.148e-05	2.284e-05	3.88
False	High	[R].QLSLSSSRSSEGSLGGQNSGIGGR.[S]	1xPhospho [S]	4.7859e-07	7.1078e-05	1	1	1	Q9UGP4	Q9UGP4 [231-254]		1	2401.11033	High	High	7.148e-05	3.065e-05	3.8
False	High	[K].QLQQAVTGISNAAQATASDDASQHQGGGGGELAYALNNFDK.[Q]		2.2011e-13	7.1078e-05	1	1	1	P35221	P35221 [247-287]		0	4103.92893	High	High	7.148e-05	6.212e-08	6.01
False	High	[R].QISQDVKLEPDILLR.[A]		6.32919e-10	7.1078e-05	1	1	3	Q01433	Q01433 [166-180]		1	1767.00107	High	High	7.148e-05	1.853e-06	3.73
False	High	[R].QLSSTSPLAPYPTSQMVSSDR.[S]	1xOxidation [M16]; 1xPhospho [S/T/Y]	6.15466e-09	7.1078e-05	1	1	2	Q6UUV7	Q6UUV7 [408-428]		0	2348.04758	High	High	7.148e-05	4.884e-06	3.67
False	High	[R].QLSTEQAVLQESLEKESK.[V]		1.19012e-06	7.1078e-05	1	1	1	Q9ULD2	Q9ULD2 [1201-1218]		1	2047.05535	High	High	7.148e-05	4.458e-05	2.79
False	High	[K].QLTEMLPSILNQLGADSLTSLRR.[L]	1xOxidation [M5]	1.46363e-10	7.1078e-05	1	1	5	P20290	P20290 [142-164]		1	2572.37631	High	High	7.148e-05	9.944e-07	4.63
False	High	[R].QLTPPEGSSKSEQDQAENEGEDSAVLMER.[L]	1xOxidation [M27]	1.39172e-06	7.1078e-05	1	2	1	Q99613	Q99613 [522-550]		1	3177.41243	High	High	7.148e-05	4.755e-05	2.42
False	High	[K].QITQSALLAEAR.[S]		6.15453e-08	7.1078e-05	1	1	1	P78527	P78527 [2951-2962]		0	1300.72194	High	High	7.148e-05	1.299e-05	3.26
False	High	[R].QITVNDLPVGR.[S]		4.57649e-06	7.1078e-05	2	2	1	Q06830; P32119	Q06830 [141-151]; P32119 [140-150]		0	1211.67426	High	High	7.148e-05	7.619e-05	2.79
False	High	[R].QLTVQMMQNPQILAALQER.[L]	2xOxidation [M6; M7]	2.2632e-07	7.1078e-05	1	1	2	P55209	P55209 [37-55]		0	2244.1475	High	High	7.148e-05	2.245e-05	2.96
False	High	[K].QIVGTPVNSEDSDTR.[Q]		7.07698e-06	7.1078e-05	1	1	1	Q5QJE6	Q5QJE6 [228-242]		0	1617.77147	High	High	7.148e-05	8.981e-05	2.27
False	High	[K].QIVGTPVNSEDSDTR.[Q]	1xPhospho [T5(100)]	2.39334e-08	7.1078e-05	1	1	1	Q5QJE6	Q5QJE6 [228-242]	Q5QJE6 1xPhospho [T232(100)]	0	1697.7378	High	High	7.148e-05	8.707e-06	3.39
False	High	[K].QLVNNKDTTSFEDISPQGVSDDSSTGSR.[V]		2.7987e-07	7.1078e-05	1	1	1	Q3V6T2	Q3V6T2 [1552-1579]		1	2984.37156	High	High	7.148e-05	2.452e-05	2.4
False	High	[R].QLSSSSSYSGDISR.[H]		8.90013e-09	7.1078e-05	1	1	1	P33527	P33527 [913-926]		0	1473.68159	High	High	7.148e-05	5.717e-06	3.86
False	High	[K].QFAPIHAEAPEFMEMSVEQEILVTGIK.[V]	2xOxidation [M13; M15]	3.4225e-08	7.1078e-05	1	1	1	P06576	P06576 [162-188]		0	3076.50059	High	High	7.148e-05	1.012e-05	3.47
False	High	[R].QLQPASELWSSDGAAGLVGSLQEVTIHEK.[Q]		2.79611e-15	7.1078e-05	1	1	3	Q9H1A4	Q9H1A4 [41-69]		0	3050.54292	High	High	7.148e-05	5.443e-09	5.85
False	High	[R].QLQEERPELSESELTR.[L]		3.55911e-09	7.1078e-05	1	1	1	P17480	P17480 [424-439]		0	1943.96687	High	High	7.148e-05	3.866e-06	4.16
False	High	[K].QLEYQQLEDDKLSQK.[S]	1xPhospho [Y4(100)]	1.83017e-07	7.1078e-05	1	1	2	Q9Y2J2	Q9Y2J2 [76-90]	Q9Y2J2 1xPhospho [Y79(100)]	1	1944.89503	High	High	7.148e-05	2.056e-05	2.73
False	High	[K].QLEYQQLEDDKLSQKSSSSK.[L]		1.2172e-13	7.1078e-05	1	1	1	Q9Y2J2	Q9Y2J2 [76-95]		2	2341.15177	High	High	7.148e-05	4.827e-08	3.27
False	High	[R].QLFHPEQLITGKEDAANNYAR.[G]		7.7828e-08	7.1078e-05	2	6	1	Q71U36; Q9BQE3	Q71U36 [85-105]; Q9BQE3 [85-105]		1	2415.20515	High	High	7.148e-05	1.434e-05	4.12
False	High	[K].QLGDSPAEDKSSFKPYSK.[G]	1xPhospho [S5(100)]	5.29262e-09	7.1078e-05	1	1	1	Q9H7S9	Q9H7S9 [142-159]	Q9H7S9 1xPhospho [S146(100)]	1	2063.93214	High	High	7.148e-05	4.581e-06	3.16
False	High	[R].QLGQDLLNSYIENEGK.[M]		1.23768e-09	7.1078e-05	1	1	3	O95757	O95757 [591-606]		0	1820.90248	High	High	7.148e-05	2.471e-06	2.67
False	High	[R].QLHLEGASLELSDDDTESK.[T]		6.69299e-10	7.1078e-05	1	1	2	P35580	P35580 [1945-1963]		0	2086.9775	High	High	7.148e-05	1.898e-06	5.56
False	High	[R].QLHLEGASLELSDDDTESK.[T]	1xPhospho [S12(100)]	1.22392e-09	7.1078e-05	1	1	4	P35580	P35580 [1945-1963]	P35580 1xPhospho [S1956(100)]	0	2166.94383	High	High	7.148e-05	2.454e-06	4.78
False	High	[K].QILDSAASLTGSKR.[Q]		1.18349e-06	7.1078e-05	1	1	1	P46013	P46013 [1682-1695]		1	1446.79108	High	High	7.148e-05	4.446e-05	2.82
False	High	[R].QLLDSDEEQEEDEGR.[N]		7.27796e-08	7.1078e-05	1	1	1	Q9UNS1	Q9UNS1 [1169-1183]		0	1791.75152	High	High	7.148e-05	1.392e-05	2.5
False	High	[R].QLLDSDEEQEEDEGR.[N]	1xPhospho [S5(100)]	6.47214e-09	7.1078e-05	1	1	1	Q9UNS1	Q9UNS1 [1169-1183]	Q9UNS1 1xPhospho [S1173(100)]	0	1871.71785	High	High	7.148e-05	4.988e-06	3.72
False	High	[R].QLQPAPLEPLGSPDAGLGAAVGK.[E]	1xPhospho [S12(100)]	1.49669e-09	7.1078e-05	1	1	2	O95219	O95219 [11-33]	O95219 1xPhospho [S22(100)]	0	2266.14789	High	High	7.148e-05	2.675e-06	5.33
False	High	[R].QLLDSDEEQEEDEGRNR.[A]		8.41637e-09	7.1078e-05	1	1	1	Q9UNS1	Q9UNS1 [1169-1185]		1	2061.89556	High	High	7.148e-05	5.578e-06	3.73
False	High	[R].QLLQTLQAAEGEAAAAAGAGAGAAAAGAEGPGSPGVPGSPPEAASEPPTGLR.[F]	2xPhospho [S33(100); S39(100)]	2.63188e-08	7.1078e-05	1	1	2	Q8N196	Q8N196 [34-85]	Q8N196 2xPhospho [S66(100); S72(100)]	0	4765.21423	High	High	7.148e-05	9.062e-06	3.7
False	High	[R].QLLTLSSELSQAR.[D]		9.05043e-08	7.1078e-05	1	1	1	P15311	P15311 [530-542]		0	1445.79583	High	High	7.148e-05	1.529e-05	3.94
False	High	[R].QLLTLSSELSQARDENKR.[T]		3.14721e-07	7.1078e-05	1	1	1	P15311	P15311 [530-547]		2	2088.10437	High	High	7.148e-05	2.576e-05	3.46
False	High	[K].QLMEQDASSSPSAQVIGLK.[N]	1xOxidation [M3]; 1xPhospho [S10(98.6)]	2.00141e-08	7.1078e-05	1	1	2	Q9H4L5	Q9H4L5 [363-381]	Q9H4L5 1xPhospho [S372(98.6)]	0	2084.95698	High	High	7.148e-05	8.074e-06	3.18
False	High	[R].QLMNQSQNEELSPLVPVETR.[A]	1xOxidation [M3]	1.23763e-07	7.1078e-05	1	1	1	Q8IW35	Q8IW35 [303-322]		0	2328.15	High	High	7.148e-05	1.744e-05	3.68
False	High	[R].QLPALDGSLMGPESPPAQEEEAPVSPHKKPAPQKR.[R]	1xOxidation [M10]; 2xPhospho [S14(98.1); S25(100)]	5.88566e-10	7.1078e-05	1	1	3	Q8N9T8	Q8N9T8 [615-649]	Q8N9T8 2xPhospho [S628(98.1); S639(100)]	2	3892.83405	High	High	7.148e-05	1.799e-06	7.33
False	High	[R].QLPFRGDDGIFDDNFIEER.[K]		1.49659e-06	7.1078e-05	1	1	1	O60493	O60493 [100-118]		1	2283.06765	High	High	7.148e-05	4.892e-05	3.09
False	High	[K].QLPLEPESPSGQVGPRPAPPQEESPSSEAK.[S]	1xPhospho [S8(100)]	4.65449e-12	7.1078e-05	1	1	3	Q3KQU3	Q3KQU3 [63-92]	Q3KQU3 1xPhospho [S70(100)]	0	3205.50489	High	High	7.148e-05	2.286e-07	4.01
False	High	[K].QIPISDHWSQNLSR.[F]		2.58807e-07	7.1078e-05	1	1	1	Q99956	Q99956 [254-267]		0	1680.84524	High	High	7.148e-05	2.374e-05	2.51
False	High	[K].QLQALSSELAQAR.[D]		1.66429e-07	7.1078e-05	1	1	1	P35241	P35241 [527-539]		0	1414.76487	High	High	7.148e-05	1.973e-05	3.25
False	High	[KR].QLLQANPILEAFGNAK.[T]		9.67756e-06	7.1078e-05	2	3	1	P35579; Q7Z406	P35579 [210-225]; Q7Z406 [237-252]		0	1726.94865	High	High	7.148e-05	0.0001008	2.75
False	High	[K].LSTPDVVSPFGTPFGSSVMNR.[M]	1xOxidation [M19]; 1xPhospho [S8(100)]	2.36669e-07	7.1078e-05	1	1	2	Q9BTX1	Q9BTX1 [438-458]	Q9BTX1 1xPhospho [S445(100)]	0	2291.04138	High	High	7.148e-05	2.285e-05	2.83
False	High	[K].NSLDASRPAGLSPTLTPGER.[Q]	1xPhospho [S12(99.3)]	1.59148e-06	7.1078e-05	1	1	2	Q14135	Q14135 [138-157]	Q14135 1xPhospho [S149(99.3)]	0	2119.01794	High	High	7.148e-05	5.016e-05	3.43
False	High	[R].NSFTPLSSSNTIR.[R]		4.00216e-07	7.1078e-05	1	1	1	O60825	O60825 [465-477]		0	1423.71758	High	High	7.148e-05	2.847e-05	3.13
False	High	[R].NDEELNKLLGK.[V]		3.55886e-06	7.1078e-05	1	7	3	Q99878	Q99878 [90-100]		1	1272.67941	High	High	7.148e-05	6.912e-05	2.94
False	High	[R].NDEELNKLLGR.[V]		2.7215e-06	7.1078e-05	1	3	2	Q7L7L0	Q7L7L0 [90-100]		1	1300.68555	High	High	7.148e-05	6.216e-05	2.69
False	High	[R].NDFQLIGIQDGYLSLLQDSGEVR.[E]		2.91028e-06	7.1078e-05	1	1	1	P63241	P63241 [87-109]		0	2580.29402	High	High	7.148e-05	6.386e-05	2.15
False	High	[K].NDISPPGRFFSSQIPSSVNK.[S]	1xPhospho [S4(100)]	1.38399e-07	7.1078e-05	1	1	1	Q2NKX8	Q2NKX8 [1066-1085]	Q2NKX8 1xPhospho [S1069(100)]	1	2257.06489	High	High	7.148e-05	1.828e-05	4.88
False	High	[R].NDRDQHTDSTQSANSSPDEDTEVK.[T]	2xPhospho [T10(98.1); S16(99)]	3.11215e-06	7.1078e-05	1	1	1	Q03164	Q03164 [2377-2400]	Q03164 2xPhospho [T2386(98.1); S2392(99)]	1	2836.05784	High	High	7.148e-05	6.554e-05	2.51
False	High	[R].NDREYDSGDTDEIIAMKK.[N]	1xOxidation [M16]; 1xPhospho [S7(100)]	6.58184e-11	7.1078e-05	1	1	1	Q76FK4	Q76FK4 [372-389]	Q76FK4 1xPhospho [S378(100)]	2	2195.91623	High	High	7.148e-05	7.064e-07	4.8
False	High	[R].NDSDPTYGQQGHPNTWK.[R]		1.47996e-06	7.1078e-05	1	1	1	Q93052	Q93052 [311-327]		0	1944.84709	High	High	7.148e-05	4.876e-05	3.15
False	High	[R].NDSLSSLDFDDDDVDLSR.[E]		6.5821e-13	7.1078e-05	1	1	2	P25054	P25054 [1859-1876]		0	2027.86761	High	High	7.148e-05	9.917e-08	4.99
False	High	[R].NDSLSSLDFDDDDVDLSREK.[A]		3.27298e-10	7.1078e-05	1	1	1	P25054	P25054 [1859-1878]		1	2285.00517	High	High	7.148e-05	1.4e-06	3.88
False	High	[R].NDSIYEASSLYGISAMDGVPFTLHPR.[F]	1xOxidation [M16]	1.04659e-07	7.1078e-05	1	1	2	Q96EY5	Q96EY5 [200-225]		0	2856.35088	High	High	7.148e-05	1.626e-05	3.5
False	High	[R].NDSWGSFDLR.[A]		2.48871e-06	7.1078e-05	1	1	4	Q7Z417	Q7Z417 [650-659]		0	1196.53308	High	High	7.148e-05	5.998e-05	2.4
False	High	[K].NEDEEEEEEEKDEAEDLLGR.[G]		8.55884e-10	7.1078e-05	1	1	1	Q9Y5B9	Q9Y5B9 [434-453]		1	2406.99031	High	High	7.148e-05	2.11e-06	4.15
False	High	[K].NEDGTWPRGPSTPKSPGASNFSTLPK.[I]	1xPhospho [S15(100)]	2.06974e-10	7.1078e-05	1	1	1	Q9Y4E8	Q9Y4E8 [215-240]	Q9Y4E8 1xPhospho [S229(100)]	2	2808.29886	High	High	7.148e-05	1.153e-06	4.97
False	High	[R].NEEDAAELVALAQAVNAR.[A]		5.00534e-13	7.1078e-05	1	1	3	P22314	P22314 [351-368]		0	1883.94574	High	High	7.148e-05	8.817e-08	4.03
False	High	[R].NEEENIYSVPHDSTQGK.[I]		4.3524e-10	7.1078e-05	1	1	2	Q9NRY4	Q9NRY4 [1099-1115]		0	1946.87264	High	High	7.148e-05	1.582e-06	3.63
False	High	[R].NEEENIYSVPHDSTQGK.[I]	1xPhospho [Y7(99.7)]	2.36688e-11	7.1078e-05	1	1	3	Q9NRY4	Q9NRY4 [1099-1115]	Q9NRY4 1xPhospho [Y1105(99.7)]	0	2026.83897	High	High	7.148e-05	4.57e-07	3.49
False	High	[K].NEEPSEEEIDAPKPK.[K]		4.89449e-11	7.1078e-05	1	1	3	Q9NR30	Q9NR30 [117-131]		0	1711.8021	High	High	7.148e-05	6.225e-07	4.26
False	High	[K].NEEPSEEEIDAPKPK.[K]	1xPhospho [S5(100)]	4.27977e-07	7.1078e-05	1	1	9	Q9NR30	Q9NR30 [117-131]	Q9NR30 1xPhospho [S121(100)]	0	1791.76843	High	High	7.148e-05	2.931e-05	3.26
False	High	[K].NEEPSEEEIDAPKPKK.[M]	1xPhospho [S5(100)]	1.67362e-07	7.1078e-05	1	1	3	Q9NR30	Q9NR30 [117-132]	Q9NR30 1xPhospho [S121(100)]	1	1919.86339	High	High	7.148e-05	1.98e-05	3.41
False	High	[R].NEETSEESQEDEKQDTWEQQQMR.[K]	1xOxidation [M22]; 2xPhospho [S8(100); T/S]	1.19679e-06	7.1078e-05	1	1	1	P16383	P16383 [210-232]	P16383 2xPhospho [S217(100); T/S]	1	3060.10855	High	High	7.148e-05	4.47e-05	3.28
False	High	[K].NEGSESAPEGQAQQR.[R]		5.2924e-07	7.1078e-05	1	1	1	P67809	P67809 [171-185]		0	1587.69937	High	High	7.148e-05	3.198e-05	2.83
False	High	[R].NDDISELEDLSELEDLKDAK.[L]		4.04723e-08	7.1078e-05	1	1	1	Q9H4L7	Q9H4L7 [142-161]		1	2291.07727	High	High	7.148e-05	1.087e-05	3.5
False	High	[R].NDARSPGSISYLPSFFTK.[L]	1xPhospho [S5(100)]	6.22358e-07	7.1078e-05	1	1	4	O75376	O75376 [2180-2197]	O75376 1xPhospho [S2184(100)]	1	2066.9583	High	High	7.148e-05	3.423e-05	2.56
False	High	[K].NAVTQFVSSMSASADVLALAK.[I]	1xOxidation [M10]	9.73285e-10	7.1078e-05	1	2	1	P0C7P4	P0C7P4 [140-160]		0	2126.0798	High	High	7.148e-05	2.229e-06	3.68
False	High	[K].NAVITVPAYFNDSQR.[Q]		6.69232e-06	7.1078e-05	1	1	1	P38646	P38646 [188-202]		0	1694.84966	High	High	7.148e-05	8.791e-05	2.4
False	High	[K].NALPPVLTTVNGQSPPEHSAPAKVVR.[A]	1xPhospho [S14(100)]	1.46357e-08	7.1078e-05	1	1	4	Q6PKG0	Q6PKG0 [130-155]	Q6PKG0 1xPhospho [S143(100)]	1	2759.424	High	High	7.148e-05	7.057e-06	5.08
False	High	[K].NAISLPQLNQAAYDSLVVGK.[L]		6.01908e-13	7.1078e-05	1	1	8	Q00587	Q00587 [118-137]		0	2101.12879	High	High	7.148e-05	9.555e-08	3.81
False	High	[K].NAISLPQLNQAAYDSLVVGK.[L]	1xPhospho [Y13(100)]	1.4718e-09	7.1078e-05	1	1	3	Q00587	Q00587 [118-137]	Q00587 1xPhospho [Y130(100)]	0	2181.09513	High	High	7.148e-05	2.656e-06	4.24
False	High	[R].NAPAAVDEGSISPR.[T]	1xPhospho [S12(100)]	8.41602e-07	7.1078e-05	1	1	2	P28715	P28715 [373-386]	P28715 1xPhospho [S384(100)]	0	1463.65261	High	High	7.148e-05	3.873e-05	3.82
False	High	[K].NAPPGGDEPLAETESESEAELAGFSPVVDVK.[K]		3.97974e-06	7.1078e-05	1	1	1	Q8NC44	Q8NC44 [267-297]		0	3141.47462	High	High	7.148e-05	7.206e-05	2.7
False	High	[R].NASASFQELEDK.[K]		2.51675e-07	7.1078e-05	1	1	1	Q99543	Q99543 [45-56]		0	1338.6172	High	High	7.148e-05	2.348e-05	3.61
False	High	[K].NASTFEDVTQVSSAYQK.[T]		9.62505e-12	7.1078e-05	1	1	2	Q14247	Q14247 [320-336]		0	1874.87666	High	High	7.148e-05	3.113e-07	4.55
False	High	[K].NASTFEDVTQVSSAYQK.[T]	1xPhospho [Y15(100)]	3.48064e-12	7.1078e-05	1	1	2	Q14247	Q14247 [320-336]	Q14247 1xPhospho [Y334(100)]	0	1954.84299	High	High	7.148e-05	2.016e-07	4.32
False	High	[R].NASYLKTQVLSPDSLFTAK.[F]		6.15453e-08	7.1078e-05	1	1	1	P55196	P55196 [1711-1729]		1	2083.107	High	High	7.148e-05	1.298e-05	2.69
False	High	[K].NATDLQNSSMSEEELTK.[A]	1xOxidation [M10]	1.38413e-12	7.1078e-05	1	1	4	P40855	P40855 [139-155]		0	1912.84404	High	High	7.148e-05	1.363e-07	4.54
False	High	[K].NEGSESAPEGQAQQR.[R]	1xPhospho [S4(100)]	8.09347e-09	7.1078e-05	1	1	2	P67809	P67809 [171-185]	P67809 1xPhospho [S174(100)]	0	1667.6657	High	High	7.148e-05	5.493e-06	4.11
False	High	[K].NATLAWDSSHSSIQNSPK.[L]	1xPhospho [S16(100)]	5.5654e-07	7.1078e-05	1	1	1	O15440	O15440 [494-511]	O15440 1xPhospho [S509(100)]	0	2022.89167	High	High	7.148e-05	3.264e-05	4.46
False	High	[K].NATNVEQAFMTMAAEIK.[K]	2xOxidation [M10; M12]	7.91421e-07	7.1078e-05	1	2	2	Q92928	Q92928 [154-170]		0	1900.87793	High	High	7.148e-05	3.771e-05	2.51
False	High	[R].NATSPQVQRPSFMDYFDKQDFK.[N]	1xOxidation [M13]; 1xPhospho [T/S/Y]	8.09313e-07	7.1078e-05	1	1	3	Q13188	Q13188 [382-403]		1	2745.20146	High	High	7.148e-05	3.813e-05	4.18
False	High	[R].NATSPQVQRPSFMDYFDKQDFKNK.[S]	1xOxidation [M13]; 1xPhospho [T3(99.3)]	8.22962e-06	7.1078e-05	1	1	2	Q13188	Q13188 [382-405]	Q13188 1xPhospho [T384(99.3)]	2	2987.33935	High	High	7.148e-05	9.491e-05	3.03
False	High	[R].NAVASVQNGPGGGPSSSSIGSASKSDESSTEETDKSR.[E]		3.84916e-14	7.1078e-05	1	1	1	Q8NI27	Q8NI27 [1195-1231]		2	3567.62772	High	High	7.148e-05	2.955e-08	4.89
False	High	[R].NAVASVQNGPGGGPSSSSIGSASKSDESSTEETDKSR.[E]	1xPhospho [S25(100)]	8.51114e-10	7.1078e-05	1	1	1	Q8NI27	Q8NI27 [1195-1231]	Q8NI27 1xPhospho [S1219(100)]	2	3647.59405	High	High	7.148e-05	2.103e-06	5.62
False	High	[K].NAVEEYVYDFRDR.[L]		1.28706e-09	7.1078e-05	1	1	2	O95757	O95757 [622-634]		1	1675.77107	High	High	7.148e-05	2.513e-06	3.86
False	High	[K].NAVEEYVYDFRDR.[L]	1xPhospho [Y8(100)]	1.06428e-07	7.1078e-05	1	1	1	O95757	O95757 [622-634]	O95757 1xPhospho [Y629(100)]	1	1755.73741	High	High	7.148e-05	1.637e-05	2.91
False	High	[K].NAVEEYVYEFR.[D]		8.85016e-07	7.1078e-05	1	1	1	Q92598	Q92598 [636-646]		0	1418.65867	High	High	7.148e-05	3.948e-05	3.35
False	High	[K].NAVEEYVYEFRDK.[L]		1.11287e-05	7.1078e-05	1	1	2	Q92598	Q92598 [636-648]		1	1661.78058	High	High	7.148e-05	0.000106	2.55
False	High	[K].NAVEEYVYEFRDK.[L]	1xPhospho [Y8(100)]	3.76353e-07	7.1078e-05	1	1	1	Q92598	Q92598 [636-648]	Q92598 1xPhospho [Y643(100)]	1	1741.74691	High	High	7.148e-05	2.777e-05	2.16
False	High	[K].NATLAWDSSHSSIQNSPKLTPK.[M]	1xPhospho [S/T]	6.65542e-08	7.1078e-05	1	1	1	O15440	O15440 [494-515]		1	2462.17114	High	High	7.148e-05	1.342e-05	5.12
False	High	[K].NALPPVLTTVNGQSPPEHSAPAK.[V]	1xPhospho [S14(100)]	1.4718e-09	7.1078e-05	1	1	3	Q6PKG0	Q6PKG0 [130-152]	Q6PKG0 1xPhospho [S143(100)]	0	2405.18607	High	High	7.148e-05	2.659e-06	5.68
False	High	[R].NEGVVGGEDYEEVDR.[Y]		8.70355e-10	7.1078e-05	1	1	1	Q86UK7	Q86UK7 [297-311]		0	1666.7191	High	High	7.148e-05	2.122e-06	3.94
False	High	[R].NEGVVGGEDYEEVDRYSR.[Q]		2.64674e-10	7.1078e-05	1	1	1	Q86UK7	Q86UK7 [297-314]		1	2072.91557	High	High	7.148e-05	1.28e-06	4.01
False	High	[K].NGFSSVQATQLQTTQSVEGATGSAVK.[S]		1.2307e-06	7.1078e-05	1	1	1	Q14157	Q14157 [619-644]		0	2596.28491	High	High	7.148e-05	4.518e-05	3.17
False	High	[K].NGGGVGGGELDKKDQEPKPSPEPAAVSR.[G]	1xPhospho [S20(100)]	1.9792e-09	7.1078e-05	1	1	1	Q9H7S9	Q9H7S9 [233-260]	Q9H7S9 1xPhospho [S252(100)]	2	2856.35236	High	High	7.148e-05	3.012e-06	5.75
False	High	[R].NGLAAELGPASPR.[R]	1xPhospho [S11(100)]	4.13851e-06	7.1078e-05	1	1	1	Q9BX95	Q9BX95 [91-103]	Q9BX95 1xPhospho [S101(100)]	0	1332.63076	High	High	7.148e-05	7.314e-05	3.74
False	High	[K].NGNGGPGPYVGQAGTATLPR.[N]		8.32212e-06	7.1078e-05	1	1	2	O60716	O60716 [185-204]		0	1883.93585	High	High	7.148e-05	9.548e-05	2.29
False	High	[R].NGPSSSPFSSPASSR.[S]	1xPhospho [S6(100)]	2.43376e-07	7.1078e-05	2	3	1	A8CG34; Q96HA1	A8CG34 [407-421]; Q96HA1 [430-444]	A8CG34 1xPhospho [S412(100)]; Q96HA1 1xPhospho [S435(100)]	0	1544.63769	High	High	7.148e-05	2.316e-05	3.18
False	High	[K].NGQHVASSPIPVVISQSEIGDASR.[V]		8.70301e-07	7.1078e-05	1	1	1	P21333	P21333 [2026-2049]		0	2448.24774	High	High	7.148e-05	3.924e-05	2.75
False	High	[R].NGQYAEASALYGR.[A]		1.20352e-07	7.1078e-05	1	1	1	Q15785	Q15785 [22-34]		0	1399.66007	High	High	7.148e-05	1.723e-05	3.26
False	High	[K].NGSEADIDEGLYSR.[Q]		1.64589e-10	7.1078e-05	1	1	1	P22314	P22314 [44-57]		0	1525.67651	High	High	7.148e-05	1.045e-06	4.07
False	High	[K].NGSEADIDEGLYSR.[Q]	1xPhospho [S13(99.5)]	6.15466e-09	7.1078e-05	1	1	3	P22314	P22314 [44-57]	P22314 1xPhospho [S56(99.5)]	0	1605.64284	High	High	7.148e-05	4.888e-06	3.78
False	High	[R].NGSPTPAGSLGGGAVATAGGPGSR.[L]	1xPhospho [S3(100)]	1.69257e-11	7.1078e-05	1	1	2	Q6P1L5	Q6P1L5 [8-31]	Q6P1L5 1xPhospho [S10(100)]	0	2075.95059	High	High	7.148e-05	3.958e-07	4.54
False	High	[K].NGSTAVAESVASPQK.[T]	1xPhospho [S12(100)]	1.25154e-07	7.1078e-05	1	1	1	Q12888	Q12888 [1017-1031]	Q12888 1xPhospho [S1028(100)]	0	1525.68939	High	High	7.148e-05	1.752e-05	4.11
False	High	[K].NGVAAEVSPAKEENPR.[R]	1xPhospho [S8(100)]	5.17561e-09	7.1078e-05	1	1	2	Q9BW71	Q9BW71 [118-133]	Q9BW71 1xPhospho [S125(100)]	1	1747.80107	High	High	7.148e-05	4.534e-06	4.36
False	High	[R].NGVIQHTGAAAEEFNDDTD.[-]		4.92136e-06	7.1078e-05	1	1	1	Q8WU17	Q8WU17 [646-664]		0	2003.85772	High	High	7.148e-05	7.822e-05	3.27
False	High	[R].NGVIQHTGAAAEEFNDDTD.[-]	1xPhospho [T18(100)]	1.78967e-06	7.1078e-05	1	1	1	Q8WU17	Q8WU17 [646-664]	Q8WU17 1xPhospho [T663(100)]	0	2083.82405	High	High	7.148e-05	5.262e-05	3.66
False	High	[K].NGVYISEENFR.[V]		2.32728e-06	7.1078e-05	1	1	1	P52732	P52732 [396-406]		0	1327.62771	High	High	7.148e-05	5.841e-05	2.72
False	High	[K].NHETDGGSAHGDDDDDGPHFEPVVPLPDKIEVK.[T]	1xPhospho [S8(100)]	6.22335e-06	7.1078e-05	1	1	1	P49792	P49792 [1153-1185]	P49792 1xPhospho [S1160(100)]	1	3618.56565	High	High	7.148e-05	8.552e-05	4.91
False	High	[R].NHLLQFALESPAKSPASSSSK.[N]	1xPhospho [S]	3.82716e-07	7.1078e-05	1	1	2	Q9NS91	Q9NS91 [90-110]		1	2279.10675	High	High	7.148e-05	2.794e-05	3.91
False	High	[R].NHLLQFALESPAKSPASSSSK.[N]	2xPhospho [S10(100); S14(100)]	1.3015e-08	7.1078e-05	1	1	2	Q9NS91	Q9NS91 [90-110]	Q9NS91 2xPhospho [S99(100); S103(100)]	1	2359.07308	High	High	7.148e-05	6.718e-06	4.93
False	High	[R].NHSGSRTPPVALNSSR.[M]		1.71141e-06	7.1078e-05	1	1	2	Q9UQ35	Q9UQ35 [2098-2113]		1	1679.8572	High	High	7.148e-05	5.162e-05	2.64
False	High	[K].NHSVNEEEQEEQGEGSEDEWEQVGPR.[N]	1xPhospho [S16(100)]	3.91484e-15	7.1078e-05	1	1	3	Q14694	Q14694 [561-586]	Q14694 1xPhospho [S576(100)]	0	3107.21341	High	High	7.148e-05	7.749e-09	6.42
False	High	[R].NKAITSLLGGGSPK.[N]	1xPhospho [S12(100)]	1.37633e-09	7.1078e-05	1	1	3	Q6KC79	Q6KC79 [2647-2660]	Q6KC79 1xPhospho [S2658(100)]	1	1422.73522	High	High	7.148e-05	2.581e-06	4.9
False	High	[R].NGAAGPHSPDPLLDEQAFGDLTDLPVVPK.[A]	1xPhospho [S8(100)]	1.75025e-10	7.1078e-05	1	1	1	Q9H3Q1	Q9H3Q1 [167-195]	Q9H3Q1 1xPhospho [S174(100)]	0	3050.45067	High	High	7.148e-05	1.073e-06	4.89
False	High	[R].NFTMDTESSVYNFEGEDYREK.[Q]	1xOxidation [M4]; 1xPhospho [Y11(100)]	1.31621e-11	7.1078e-05	1	1	1	O60264	O60264 [702-722]	O60264 1xPhospho [Y712(100)]	1	2657.03853	High	High	7.148e-05	3.557e-07	3.75
False	High	[R].NFTMDTESSVYNFEGEDYREK.[Q]	1xOxidation [M4]	5.78792e-11	7.1078e-05	1	1	1	O60264	O60264 [702-722]		1	2577.0722	High	High	7.148e-05	6.697e-07	3.88
False	High	[R].NFSPNAPAHFSFVPAR.[R]	1xPhospho [S3(100)]	2.60263e-08	7.1078e-05	1	1	1	Q6P0Q8	Q6P0Q8 [207-222]	Q6P0Q8 1xPhospho [S209(100)]	0	1838.83739	High	High	7.148e-05	9.02e-06	3.46
False	High	[R].NEGVVGGEDYEEVDRYSR.[Q]	1xPhospho [Y10(100)]	2.91053e-10	7.1078e-05	1	1	2	Q86UK7	Q86UK7 [297-314]	Q86UK7 1xPhospho [Y306(100)]	1	2152.8819	High	High	7.148e-05	1.332e-06	3.93
False	High	[R].NEKAPVDFGYVGIDSILEQMR.[R]	1xOxidation [M20]	5.35188e-07	7.1078e-05	1	1	1	Q9UHD8	Q9UHD8 [269-289]		1	2397.17549	High	High	7.148e-05	3.212e-05	3.53
False	High	[R].NEKPTQSVSSPEATSGSTGSVEK.[K]	1xPhospho [S7(99.3)]	1.65498e-06	7.1078e-05	1	1	1	Q9BZ95	Q9BZ95 [552-574]	Q9BZ95 1xPhospho [S558(99.3)]	0	2387.06098	High	High	7.148e-05	5.1e-05	3.41
False	High	[R].NEKPTQSVSSPEATSGSTGSVEKK.[Q]	1xPhospho [S/T]	5.91828e-07	7.1078e-05	1	1	2	Q9BZ95	Q9BZ95 [552-575]		1	2515.15595	High	High	7.148e-05	3.347e-05	3.01
False	High	[R].NEIIQSPISQVPSVEK.[L]		4.00216e-07	7.1078e-05	1	1	2	Q7Z3T8	Q7Z3T8 [934-949]		0	1767.9487	High	High	7.148e-05	2.845e-05	4.02
False	High	[R].NEIIQSPISQVPSVEK.[L]	1xPhospho [S6(100)]	5.69134e-08	7.1078e-05	1	1	2	Q7Z3T8	Q7Z3T8 [934-949]	Q7Z3T8 1xPhospho [S939(100)]	0	1847.91504	High	High	7.148e-05	1.257e-05	4.09
False	High	[K].NELMYQLEQDHDLQAILQER.[E]	1xOxidation [M4]	4.02467e-08	7.1078e-05	1	1	1	Q08211	Q08211 [366-385]		0	2502.19293	High	High	7.148e-05	1.083e-05	3.33
False	High	[K].NEISGTLEDDFLK.[A]		6.22358e-07	7.1078e-05	1	1	1	Q6ZUT1	Q6ZUT1 [77-89]		0	1480.71658	High	High	7.148e-05	3.416e-05	2.2
False	High	[R].NEMGIPQQTTSPENAGPQNTKSEHVKK.[T]	1xOxidation [M3]; 1xPhospho [S11(99.2)]	2.28869e-08	7.1078e-05	1	1	1	Q15398	Q15398 [652-678]	Q15398 1xPhospho [S662(99.2)]	2	3046.39357	High	High	7.148e-05	8.535e-06	2.59
False	High	[K].NENTEGSPQEDGVELEGLK.[Q]	1xPhospho [S7(100)]	6.40033e-10	7.1078e-05	1	1	3	P11388	P11388 [1241-1259]	P11388 1xPhospho [S1247(100)]	0	2124.89688	High	High	7.148e-05	1.862e-06	4.4
False	High	[R].NEGVVGGEDYEEVDR.[Y]	1xPhospho [Y10(100)]	1.26566e-09	7.1078e-05	1	1	1	Q86UK7	Q86UK7 [297-311]	Q86UK7 1xPhospho [Y306(100)]	0	1746.68543	High	High	7.148e-05	2.493e-06	3.51
False	High	[K].NENTEGSPQEDGVELEGLKQR.[L]	1xPhospho [S7(100)]	2.14023e-08	7.1078e-05	1	1	2	P11388	P11388 [1241-1261]	P11388 1xPhospho [S1247(100)]	1	2409.05657	High	High	7.148e-05	8.291e-06	3.49
False	High	[R].NFGYPLGEMSQPTPSPAPAAGGR.[V]	1xOxidation [M9]; 1xPhospho [S15(100)]	6.39971e-06	7.1078e-05	1	1	1	Q15750	Q15750 [364-386]	Q15750 1xPhospho [S378(100)]	0	2398.05334	High	High	7.148e-05	8.656e-05	4.01
False	High	[R].NFILDQTNVSAAAQR.[R]		1.34591e-09	7.1078e-05	1	1	2	Q00839	Q00839 [576-590]		0	1647.84491	High	High	7.148e-05	2.56e-06	3.6
False	High	[R].NFILDQTNVSAAAQRR.[K]		7.03754e-06	7.1078e-05	1	1	2	Q00839	Q00839 [576-591]		1	1803.94602	High	High	7.148e-05	8.959e-05	3.29
False	High	[K].NFPTITALEWSPSHNLK.[S]		1.10666e-05	7.1078e-05	1	1	1	Q9BZH6	Q9BZH6 [609-625]		0	1955.00214	High	High	7.148e-05	0.0001059	2.33
False	High	[R].NFRHPEIVGYSVPGR.[N]		2.64668e-09	7.1078e-05	1	1	2	Q6XZF7	Q6XZF7 [1468-1482]		1	1727.89761	High	High	7.148e-05	3.413e-06	4.14
False	High	[R].NFSDNQLQEGK.[N]		8.00285e-06	7.1078e-05	1	1	1	P37802	P37802 [161-171]		0	1279.59132	High	High	7.148e-05	9.41e-05	3.0
False	High	[R].NFSDNQLQEGKNVIGLQMGTNR.[G]	1xOxidation [M18]	9.2554e-10	7.1078e-05	1	1	1	P37802	P37802 [161-182]		1	2479.19941	High	High	7.148e-05	2.181e-06	3.7
False	High	[R].NFSDNQLQEGKNVIGLQMGTNR.[G]	1xOxidation [M18]; 1xPhospho [S3(100)]	5.56564e-09	7.1078e-05	1	1	1	P37802	P37802 [161-182]	P37802 1xPhospho [S163(100)]	1	2559.16574	High	High	7.148e-05	4.686e-06	3.8
False	High	[K].NFSGPVPDLPEGITVAYTIPK.[K]		2.72157e-07	7.1078e-05	1	1	3	Q9GZZ9	Q9GZZ9 [356-376]		0	2215.16451	High	High	7.148e-05	2.425e-05	3.44
False	High	[R].NFSGTASTSLLGPPPGLLTPPVATELSQNAR.[H]	1xPhospho [T19(100)]	1.93545e-09	7.1078e-05	1	1	2	Q8N163	Q8N163 [17-47]	Q8N163 1xPhospho [T35(100)]	0	3173.58783	High	High	7.148e-05	2.987e-06	4.75
False	High	[R].NESEDNKFSDDSDDDFVQPR.[K]	1xPhospho [S9(100)]	2.03515e-06	7.1078e-05	1	1	2	O15164	O15164 [1017-1036]	O15164 1xPhospho [S1025(100)]	1	2438.92561	High	High	7.148e-05	5.532e-05	3.92
False	High	[K].NAIKVPIVINPNAYDNLAIYK.[S]		8.23064e-11	7.1078e-05	1	1	1	Q9H792	Q9H792 [622-642]		1	2343.30709	High	High	7.148e-05	7.774e-07	4.58
False	High	[K].NALESYAFNMK.[S]	1xOxidation [M10]	2.21312e-06	7.1078e-05	1	2	1	P0DMV9	P0DMV9 [540-550]		0	1303.59871	High	High	7.148e-05	5.721e-05	3.01
False	High	[K].NAKKEDSDEEEDDDSEEDEEDDEDEDEDEDEIEPAAMK.[A]	1xOxidation [M37]; 2xPhospho [S7(100); S15(100)]	3.00952e-06	7.1078e-05	1	1	1	P19338	P19338 [139-176]	P19338 2xPhospho [S145(100); S153(100)]	2	4608.54556	High	High	7.148e-05	6.461e-05	3.64
False	High	[-].MSYTPGVGGDPAQLAQR.[I]	1xMet-loss+Acetyl [N-Term]	7.56833e-08	7.1078e-05	1	1	2	O15400	O15400 [1-17]	O15400 1xMet-loss+Acetyl [N-Term]	0	1658.81327	High	High	7.148e-05	1.417e-05	3.06
False	High	[-].MSYTPGVGGDPAQLAQR.[I]	1xMet-loss+Acetyl [N-Term]; 1xPhospho [S/Y/T]	5.26312e-09	7.1078e-05	1	1	3	O15400	O15400 [1-17]	O15400 1xMet-loss+Acetyl [N-Term]	0	1738.7796	High	High	7.148e-05	4.57e-06	3.22
False	High	[-].MTDAAVSFAK.[D]	1xMet-loss+Acetyl [N-Term]	3.23631e-06	7.1078e-05	1	1	1	P05141	P05141 [1-10]	P05141 1xMet-loss+Acetyl [N-Term]	0	951.47819	High	High	7.148e-05	6.656e-05	2.5
False	High	[-].MTDAAVSFAKDFLAGGVAAAISK.[T]	1xMet-loss+Acetyl [N-Term]	1.52196e-08	7.1078e-05	1	1	4	P05141	P05141 [1-23]	P05141 1xMet-loss+Acetyl [N-Term]	1	2152.12846	High	High	7.148e-05	7.172e-06	4.06
False	High	[R].MTDQEAIQDLWQWR.[K]		6.29379e-09	7.1078e-05	1	1	2	P06748	P06748 [278-291]		0	1819.84319	High	High	7.148e-05	4.935e-06	3.55
False	High	[R].MTDQEAIQDLWQWR.[K]	1xOxidation [M1]	7.07798e-12	7.1078e-05	1	1	3	P06748	P06748 [278-291]		0	1835.83811	High	High	7.148e-05	2.733e-07	4.68
False	High	[R].MTDQEAIQDLWQWRK.[S]	1xOxidation [M1]	1.02349e-09	7.1078e-05	1	1	1	P06748	P06748 [278-292]		1	1963.93307	High	High	7.148e-05	2.275e-06	3.69
False	High	[-].MTDQENNNNISSNPFAALFGSLADAK.[Q]	1xMet-loss+Acetyl [N-Term]	8.1851e-13	7.1078e-05	1	1	1	Q14139	Q14139 [1-26]	Q14139 1xMet-loss+Acetyl [N-Term]	0	2680.24853	High	High	7.148e-05	1.089e-07	5.58
False	High	[-].MTDRYTIHSQLEHLQSK.[Y]	1xMet-loss+Acetyl [N-Term]	6.01859e-09	7.1078e-05	1	1	2	Q9BWJ5	Q9BWJ5 [1-17]	Q9BWJ5 1xMet-loss+Acetyl [N-Term]	1	1998.00393	High	High	7.148e-05	4.837e-06	4.31
False	High	[-].MTENSTSAPAAKPK.[R]	1xMet-loss+Acetyl [N-Term]	1.33832e-06	7.1078e-05	1	1	1	P07305	P07305 [1-14]	P07305 1xMet-loss+Acetyl [N-Term]	0	1343.68013	High	High	7.148e-05	4.674e-05	2.12
False	High	[-].MTEWETAAPAVAETPDIK.[L]	1xMet-loss+Acetyl [N-Term]	2.95968e-09	7.1078e-05	1	1	2	P46782	P46782 [1-18]	P46782 1xMet-loss+Acetyl [N-Term]	0	1870.9069	High	High	7.148e-05	3.581e-06	3.27
False	High	[-].MTEWETAAPAVAETPDIKLFGK.[W]	1xMet-loss+Acetyl [N-Term]	2.14023e-08	7.1078e-05	1	1	2	P46782	P46782 [1-22]	P46782 1xMet-loss+Acetyl [N-Term]	1	2316.1758	High	High	7.148e-05	8.296e-06	2.56
False	High	[K].MTGSNTEEIDSR.[I]	1xOxidation [M1]	2.4067e-07	7.1078e-05	1	1	1	Q8N573	Q8N573 [304-315]		0	1355.57435	High	High	7.148e-05	2.306e-05	2.89
False	High	[-].MTHFNKGPSYGLSAEVK.[N]	1xMet-loss+Acetyl [N-Term]	9.20438e-13	7.1078e-05	1	1	2	Q15417	Q15417 [1-17]	Q15417 1xMet-loss+Acetyl [N-Term]	1	1776.89152	High	High	7.148e-05	1.145e-07	4.51
False	High	[-].MTLKASEGESGGSMHTALSDLYLEHLLQKR.[S]	1xOxidation [M14]; 1xMet-loss+Acetyl [N-Term]	5.65985e-10	7.1078e-05	1	1	1	Q00013	Q00013 [1-30]	Q00013 1xMet-loss+Acetyl [N-Term]	2	3229.61577	High	High	7.148e-05	1.768e-06	3.1
False	High	[K].MTLSNPSELDELMSEEAYEK.[Y]	2xOxidation [M1; M13]	2.97607e-06	7.1078e-05	1	1	1	P23434	P23434 [147-166]		0	2348.0156	High	High	7.148e-05	6.432e-05	3.22
False	High	[R].MTNGAMNVEIGNPTYK.[M]	2xOxidation [M1; M6]	1.6275e-07	7.1078e-05	1	1	1	Q07954	Q07954 [4459-4474]		0	1771.79895	High	High	7.148e-05	1.955e-05	2.97
False	High	[R].MTNNEDSLSPTSSTLSNLELDAAEKDR.[K]	1xOxidation [M1]; 1xPhospho [S9(98.7)]	6.89636e-15	7.1078e-05	1	1	1	Q9ULH7	Q9ULH7 [535-561]	Q9ULH7 1xPhospho [S543(98.7)]	1	3034.31946	High	High	7.148e-05	1.402e-08	5.65
False	High	[R].MTNNEDSLSPTSSTLSNLELDAAEKDR.[K]	1xOxidation [M1]; 2xPhospho [S7(99.4); S/T]	5.32238e-10	7.1078e-05	1	1	1	Q9ULH7	Q9ULH7 [535-561]	Q9ULH7 2xPhospho [S541(99.4); S/T]	1	3114.28579	High	High	7.148e-05	1.721e-06	4.17
False	High	[K].MTNTGLPGPATPAYSYAK.[T]	1xOxidation [M1]	2.89414e-07	7.1078e-05	1	1	2	Q9P2B4	Q9P2B4 [330-347]		0	1855.88948	High	High	7.148e-05	2.486e-05	3.38
False	High	[-].MTSALENYINR.[T]	1xMet-loss+Acetyl [N-Term]	1.99016e-06	7.1078e-05	1	1	1	O95777	O95777 [1-11]	O95777 1xMet-loss+Acetyl [N-Term]	0	1222.60624	High	High	7.148e-05	5.493e-05	2.71
False	High	[-].MSYIPGQPVTAVVQR.[V]	1xMet-loss+Acetyl [N-Term]	6.47187e-07	7.1078e-05	1	1	1	O14907	O14907 [1-15]	O14907 1xMet-loss+Acetyl [N-Term]	0	1556.84312	High	High	7.148e-05	3.475e-05	2.7
False	High	[-].MSYGRPPPDVEGMTSLKVDNLTYR.[T]	1xOxidation [M13]; 1xMet-loss+Acetyl [N-Term]	3.27269e-06	7.1078e-05	1	1	1	Q01130	Q01130 [1-24]	Q01130 1xMet-loss+Acetyl [N-Term]	1	2653.29264	High	High	7.148e-05	6.681e-05	3.29
False	High	[-].MSYGRPPPDVEGMTSLK.[V]	1xOxidation [M13]; 1xMet-loss+Acetyl [N-Term]	3.87042e-10	7.1078e-05	1	1	5	Q01130	Q01130 [1-17]	Q01130 1xMet-loss+Acetyl [N-Term]	0	1791.85818	High	High	7.148e-05	1.503e-06	3.78
False	High	[-].MSYGPLDMYRNPGPSGPQLR.[D]	1xOxidation [M8]; 1xMet-loss+Acetyl [N-Term]	2.39344e-10	7.1078e-05	1	1	4	Q86Y82	Q86Y82 [1-20]	Q86Y82 1xMet-loss+Acetyl [N-Term]	1	2163.02876	High	High	7.148e-05	1.226e-06	5.24
False	High	[-].MSSKTASTNNIAQAR.[R]	1xMet-loss+Acetyl [N-Term]; 1xPhospho [S3(99.5)]	1.51341e-06	7.1078e-05	1	1	2	Q9UBI6	Q9UBI6 [1-15]	Q9UBI6 1xMet-loss+Acetyl [N-Term]; 1xPhospho [S3(99.5)]	1	1570.72209	High	High	7.148e-05	4.913e-05	3.3
False	High	[-].MSSIGTGYDLSASTFSPDGR.[V]	1xMet-loss+Acetyl [N-Term]	6.47254e-12	7.1078e-05	1	1	1	P25788	P25788 [1-20]	P25788 1xMet-loss+Acetyl [N-Term]	0	1959.89304	High	High	7.148e-05	2.628e-07	4.68
False	High	[-].MSSQVVGIEPLYIK.[A]	1xMet-loss+Acetyl [N-Term]	3.68022e-06	7.1078e-05	1	1	1	P11474	P11474 [1-14]	P11474 1xMet-loss+Acetyl [N-Term]	0	1474.81517	High	High	7.148e-05	6.998e-05	2.63
False	High	[-].MSSSSPPAGAASAAISASEKVDGFTR.[K]	1xMet-loss+Acetyl [N-Term]; 1xPhospho [S/T]	7.4842e-08	7.1078e-05	1	1	1	Q15172	Q15172 [1-26]	Q15172 1xMet-loss+Acetyl [N-Term]	1	2473.12425	High	High	7.148e-05	1.409e-05	3.45
False	High	[-].MSSSSPTGQIASAADIK.[Q]	1xMet-loss+Acetyl [N-Term]; 1xPhospho [S/T]	3.27269e-06	7.1078e-05	1	1	2	Q9UIU6	Q9UIU6 [1-17]	Q9UIU6 1xMet-loss+Acetyl [N-Term]	0	1641.73674	High	High	7.148e-05	6.689e-05	2.87
False	High	[-].MSSTQFNKGPSYGLSAEVK.[N]	1xMet-loss+Acetyl [N-Term]	5.06119e-09	7.1078e-05	1	1	2	Q99439	Q99439 [1-19]	Q99439 1xMet-loss+Acetyl [N-Term]	1	1941.95525	High	High	7.148e-05	4.493e-06	3.54
False	High	[-].MSSVAVLTQESFAEHR.[S]	1xMet-loss+Acetyl [N-Term]	1.79981e-09	7.1078e-05	1	1	3	Q00341	Q00341 [1-16]	Q00341 1xMet-loss+Acetyl [N-Term]	0	1702.83949	High	High	7.148e-05	2.895e-06	4.48
False	High	[-].MSTADALDDENTFK.[I]	1xMet-loss+Acetyl [N-Term]	4.94894e-06	7.1078e-05	1	1	1	P49959	P49959 [1-14]	P49959 1xMet-loss+Acetyl [N-Term]	0	1468.64381	High	High	7.148e-05	7.852e-05	2.32
False	High	[-].MSTDTGVSLPSYEEDQGSK.[L]	1xMet-loss+Acetyl [N-Term]	1.20357e-09	7.1078e-05	1	1	1	Q9Y241	Q9Y241 [1-19]	Q9Y241 1xMet-loss+Acetyl [N-Term]	0	1941.85599	High	High	7.148e-05	2.441e-06	4.03
False	High	[-].MSTKVPIYLKR.[G]	1xMet-loss+Acetyl [N-Term]	8.41566e-06	7.1078e-05	1	1	1	O14613	O14613 [1-11]	O14613 1xMet-loss+Acetyl [N-Term]	2	1246.75178	High	High	7.148e-05	9.583e-05	2.67
False	High	[-].MTSEVIEDEKQFYSK.[A]	1xMet-loss+Acetyl [N-Term]	5.08946e-08	7.1078e-05	1	1	1	Q9BV86	Q9BV86 [1-15]	Q9BV86 1xMet-loss+Acetyl [N-Term]	1	1744.82759	High	High	7.148e-05	1.199e-05	3.91
False	High	[-].MSTNENANTPAAR.[L]	1xMet-loss+Acetyl [N-Term]	9.15216e-08	7.1078e-05	1	1	1	P52292	P52292 [1-13]	P52292 1xMet-loss+Acetyl [N-Term]	0	1287.59238	High	High	7.148e-05	1.535e-05	3.22
False	High	[-].MSVAGGEIRGDTGGEDTAAPGR.[F]	1xMet-loss+Acetyl [N-Term]	2.50293e-11	7.1078e-05	1	1	2	Q9H773	Q9H773 [1-22]	Q9H773 1xMet-loss+Acetyl [N-Term]	1	2014.94245	High	High	7.148e-05	4.68e-07	3.45
False	High	[-].MSVELEEALPVTTAEGMAK.[K]	1xOxidation [M17]; 1xMet-loss+Acetyl [N-Term]	1.04082e-10	7.1078e-05	1	1	7	Q92522	Q92522 [1-19]	Q92522 1xMet-loss+Acetyl [N-Term]	0	1932.94705	High	High	7.148e-05	8.601e-07	3.83
False	High	[-].MSVELEEALPVTTAEGMAKK.[V]	1xOxidation [M17]; 1xMet-loss+Acetyl [N-Term]	4.92192e-11	7.1078e-05	1	1	3	Q92522	Q92522 [1-20]	Q92522 1xMet-loss+Acetyl [N-Term]	1	2061.04201	High	High	7.148e-05	6.245e-07	3.62
False	High	[-].MSVFGKLFGAGGGK.[A]	1xMet-loss+Acetyl [N-Term]	8.27644e-09	7.1078e-05	1	1	1	Q9H444	Q9H444 [1-14]	Q9H444 1xMet-loss+Acetyl [N-Term]	1	1266.6841	High	High	7.148e-05	5.544e-06	2.98
False	High	[-].MSVGFIGAGQLAYALAR.[G]	1xMet-loss+Acetyl [N-Term]	3.23631e-06	7.1078e-05	1	1	1	Q96C36	Q96C36 [1-17]	Q96C36 1xMet-loss+Acetyl [N-Term]	0	1635.88532	High	High	7.148e-05	6.651e-05	2.41
False	High	[-].MSVLISQSVINYVEEENIPALK.[A]	1xMet-loss+Acetyl [N-Term]	2.5593e-07	7.1078e-05	1	1	1	Q9ULH0	Q9ULH0 [1-22]	Q9ULH0 1xMet-loss+Acetyl [N-Term]	0	2387.27043	High	High	7.148e-05	2.363e-05	2.62
False	High	[-].MSVPAFIDISEEDQAAELR.[A]	1xMet-loss+Acetyl [N-Term]	9.8978e-12	7.1078e-05	1	1	3	Q7L2H7	Q7L2H7 [1-19]	Q7L2H7 1xMet-loss+Acetyl [N-Term]	0	2031.98694	High	High	7.148e-05	3.15e-07	3.8
False	High	[K].MSVQPTVSLGGFEITPPVVLR.[L]	1xOxidation [M1]; 1xPhospho [T15(100)]	4.92136e-06	7.1078e-05	1	1	2	P06748	P06748 [81-101]	P06748 1xPhospho [T95(100)]	0	2323.17675	High	High	7.148e-05	7.82e-05	3.52
False	High	[-].MSYAEKPDEITKDEWMEKLNNLHVQR.[A]	1xOxidation [M16]; 1xMet-loss+Acetyl [N-Term]	9.10115e-08	7.1078e-05	1	1	1	Q9NWU2	Q9NWU2 [1-26]	Q9NWU2 1xMet-loss+Acetyl [N-Term]	2	3131.51024	High	High	7.148e-05	1.531e-05	3.25
False	High	[-].MSYDYHQNWGR.[D]	1xMet-loss+Acetyl [N-Term]	8.0928e-06	7.1078e-05	1	1	1	Q9H2U1	Q9H2U1 [1-11]	Q9H2U1 1xMet-loss+Acetyl [N-Term]	0	1367.57634	High	High	7.148e-05	9.45e-05	2.41
False	High	[-].MSTSVPQGHTWTQR.[V]	1xMet-loss+Acetyl [N-Term]	4.2087e-08	7.1078e-05	1	1	1	Q9NYJ1	Q9NYJ1 [1-14]	Q9NYJ1 1xMet-loss+Acetyl [N-Term]	0	1526.73463	High	High	7.148e-05	1.105e-05	2.94
False	High	[-].MTSLAQQLQR.[L]	1xMet-loss+Acetyl [N-Term]	4.40091e-06	7.1078e-05	1	1	1	Q9H583	Q9H583 [1-10]	Q9H583 1xMet-loss+Acetyl [N-Term]	0	1086.5902	High	High	7.148e-05	7.496e-05	3.21
False	High	[K].MTSLETKTSDTETEPSK.[T]	1xOxidation [M1]	3.23647e-08	7.1078e-05	1	1	1	P46013	P46013 [851-867]		1	1900.86919	High	High	7.148e-05	9.889e-06	2.77
False	High	[K].MTSLETKTSDTETEPSKTVSTANR.[S]	1xOxidation [M1]	2.63209e-12	7.1078e-05	1	1	2	P46013	P46013 [851-874]		2	2630.24614	High	High	7.148e-05	1.79e-07	4.6
False	High	[K].MVIQGPSSPQGEAMVTDVLEDQKEGR.[S]	1xOxidation [M14]; 1xPhospho [S/T]	1.40736e-06	7.1078e-05	1	1	1	Q12888	Q12888 [1107-1132]		1	2897.30566	High	High	7.148e-05	4.771e-05	3.81
False	High	[K].MVIQGPSSPQGEAMVTDVLEDQKEGR.[S]	2xOxidation [M1; M14]; 1xPhospho [S8(99.4)]	6.51524e-15	7.1078e-05	1	1	2	Q12888	Q12888 [1107-1132]	Q12888 1xPhospho [S1114(99.4)]	1	2913.30058	High	High	7.148e-05	1.32e-08	6.67
False	High	[-].MVNPTVFFDIAVDGEPLGR.[V]	1xMet-loss [N-Term]	1.00643e-07	7.1078e-05	1	1	4	P62937	P62937 [1-19]	P62937 1xMet-loss [N-Term]	0	1946.0018	High	High	7.148e-05	1.596e-05	3.18
False	High	[R].MVNSNLASVEELKEIDVEVR.[K]	1xOxidation [M1]	1.67376e-11	7.1078e-05	1	1	1	P08559	P08559 [324-343]		1	2290.1595	High	High	7.148e-05	3.944e-07	3.67
False	High	[R].MVVNEGSDGGQSVYHVHLHVLGGR.[Q]	1xOxidation [M1]	2.38005e-09	7.1078e-05	1	1	1	P49773	P49773 [96-119]		0	2563.24703	High	High	7.148e-05	3.26e-06	3.9
False	High	[K].MVVPGLDGAQIPRDPSQQELPR.[L]	1xOxidation [M1]	6.22358e-07	7.1078e-05	1	1	1	P49327	P49327 [1159-1180]		1	2419.23982	High	High	7.148e-05	3.42e-05	3.17
False	High	[K].MYFPDVEFDIKSPK.[F]	1xOxidation [M1]; 1xPhospho [S12(100)]	1.03488e-05	7.1078e-05	1	1	4	Q09666	Q09666 [5088-5101]	Q09666 1xPhospho [S5099(100)]	1	1811.79617	High	High	7.148e-05	0.0001034	3.41
False	High	[R].MYSYPARVPPPPPIAR.[A]		2.63199e-10	7.1078e-05	1	1	2	P07910	P07910 [136-151]		1	1811.96252	High	High	7.148e-05	1.276e-06	4.35
False	High	[R].MYSYPARVPPPPPIAR.[A]	1xOxidation [M1]	3.63972e-11	7.1078e-05	1	1	9	P07910	P07910 [136-151]		1	1827.95744	High	High	7.148e-05	5.487e-07	4.61
False	High	[R].MYSYPARVPPPPPIAR.[A]	1xOxidation [M1]; 1xPhospho [S3(100)]	2.2632e-07	7.1078e-05	1	1	1	P07910	P07910 [136-151]	P07910 1xPhospho [S138(100)]	1	1907.92377	High	High	7.148e-05	2.248e-05	3.83
False	High	[K].MVIQGPSSPQGEAMVTDVLEDQK.[E]	2xOxidation [M1; M14]; 1xPhospho [S8(99.3)]	2.64663e-08	7.1078e-05	1	1	2	Q12888	Q12888 [1107-1129]	Q12888 1xPhospho [S1114(99.3)]	0	2571.13541	High	High	7.148e-05	9.084e-06	4.69
False	High	[R].MYTDIQEPMFSAAR.[E]	2xOxidation [M1; M9]	1.02343e-06	7.1078e-05	1	1	1	Q9NRR5	Q9NRR5 [285-298]		0	1691.74037	High	High	7.148e-05	4.195e-05	2.4
False	High	[R].NAAFGQSGGAGSDSNSPGNVQPNSAPSVESHPVLEK.[L]	1xPhospho [S7(97.8)]	4.92162e-08	7.1078e-05	1	1	1	Q9BYJ9	Q9BYJ9 [335-370]	Q9BYJ9 1xPhospho [S341(97.8)]	0	3573.58779	High	High	7.148e-05	1.182e-05	2.98
False	High	[R].NADMQEELIASLEEQLKLSGEHSESSTPRPR.[S]	1xOxidation [M4]	4.00248e-11	7.1078e-05	1	1	1	Q7Z3K3	Q7Z3K3 [1342-1372]		1	3497.68128	High	High	7.148e-05	5.716e-07	4.02
False	High	[R].NAEAVLQSPGLSGK.[V]	1xPhospho [S]	1.78967e-06	7.1078e-05	1	1	2	Q13045	Q13045 [849-862]		0	1450.69375	High	High	7.148e-05	5.258e-05	3.12
False	High	[K].NAESNAELKGLDVDSLVIEHIQVNKAPK.[M]		2.18884e-13	7.1078e-05	1	1	2	P18621	P18621 [97-124]		2	3031.60585	High	High	7.148e-05	6.199e-08	5.63
False	High	[R].NAGNEQDLGIQYK.[A]		4.68029e-09	7.1078e-05	1	1	1	P35221	P35221 [166-178]		0	1449.69685	High	High	7.148e-05	4.345e-06	3.58
False	High	[R].NAGSSSDGTEDSDFSTDLEHTDSSESDGTSR.[R]		2.69143e-09	7.1078e-05	1	1	1	O95251	O95251 [7-37]		0	3193.24318	High	High	7.148e-05	3.435e-06	3.33
False	High	[R].NAGSSSDGTEDSDFSTDLEHTDSSESDGTSR.[R]	1xPhospho [S4(98.1)]	1.27278e-10	7.1078e-05	1	1	1	O95251	O95251 [7-37]	O95251 1xPhospho [S10(98.1)]	0	3273.20951	High	High	7.148e-05	9.361e-07	4.51
False	High	[R].NAGSSSDGTEDSDFSTDLEHTDSSESDGTSRR.[S]	1xPhospho [S4(98.8)]	2.16442e-11	7.1078e-05	1	1	2	O95251	O95251 [7-38]	O95251 1xPhospho [S10(98.8)]	1	3429.31062	High	High	7.148e-05	4.4e-07	4.52
False	High	[K].NAGVEGSLIVEK.[I]		3.46079e-06	7.1078e-05	1	1	1	P10809	P10809 [482-493]		0	1215.65794	High	High	7.148e-05	6.837e-05	2.44
False	High	[K].NAKKEDSDEEEDDDSEEDEEDDEDEDEDEDEIEPAAMK.[A]	1xOxidation [M37]; 1xPhospho [S7(100)]	4.57682e-09	7.1078e-05	1	1	1	P19338	P19338 [139-176]	P19338 1xPhospho [S145(100)]	2	4528.57923	High	High	7.148e-05	4.305e-06	4.76
False	High	[R].MYVDPSEINPSMPQR.[T]	2xOxidation [M1; M12]	4.57649e-06	7.1078e-05	1	1	2	P16885	P16885 [758-772]		0	1795.79895	High	High	7.148e-05	7.611e-05	2.84
False	High	[K].NKDQGTYEDYVEGLR.[V]		4.40114e-08	7.1078e-05	1	1	2	P60660	P60660 [80-94]		1	1786.82423	High	High	7.148e-05	1.127e-05	3.15
False	High	[-].MVLLESEQFLTELTR.[L]	1xMet-loss [N-Term]	6.54476e-08	7.1078e-05	1	1	3	P37108	P37108 [1-15]	P37108 1xMet-loss [N-Term]	0	1677.90578	High	High	7.148e-05	1.332e-05	3.37
False	High	[-].MVGRLSLQDVPELVDAK.[K]	1xMet-loss [N-Term]	1.60051e-09	7.1078e-05	1	1	1	Q8N5W9	Q8N5W9 [1-17]	Q8N5W9 1xMet-loss [N-Term]	1	1738.96977	High	High	7.148e-05	2.754e-06	4.05
False	High	[K].MTSLETKTSDTETEPSKTVSTANR.[S]	1xOxidation [M1]; 1xPhospho [S9(99.4)]	5.9895e-15	7.1078e-05	1	1	2	P46013	P46013 [851-874]	P46013 1xPhospho [S859(99.4)]	2	2710.21248	High	High	7.148e-05	1.21e-08	5.83
False	High	[-].MTTESGSDSESKPDQEAEPQEAAGAQGR.[A]	1xMet-loss [N-Term]; 1xPhospho [S7(96.2)]	2.70646e-08	7.1078e-05	1	1	1	Q9Y2J2	Q9Y2J2 [1-28]	Q9Y2J2 1xMet-loss [N-Term]; 1xPhospho [S7(96.2)]	0	2842.16467	High	High	7.148e-05	9.163e-06	3.87
False	High	[-].MTTESGSDSESKPDQEAEPQEAAGAQGR.[A]	1xMet-loss+Acetyl [N-Term]; 1xPhospho [T/S]	7.36007e-10	7.1078e-05	1	1	1	Q9Y2J2	Q9Y2J2 [1-28]	Q9Y2J2 1xMet-loss+Acetyl [N-Term]	0	2884.17524	High	High	7.148e-05	1.98e-06	3.16
False	High	[-].MTTESGSDSESKPDQEAEPQEAAGAQGR.[A]	1xMet-loss [N-Term]; 2xPhospho [S5(96.7); T/S]	1.08225e-06	7.1078e-05	1	1	1	Q9Y2J2	Q9Y2J2 [1-28]	Q9Y2J2 1xMet-loss [N-Term]; 2xPhospho [S5(96.7); T/S]	0	2922.131	High	High	7.148e-05	4.289e-05	3.33
False	High	[-].MTTEVGSVSEVKK.[D]	1xMet-loss+Acetyl [N-Term]	8.18428e-08	7.1078e-05	1	1	1	O43491	O43491 [1-13]	O43491 1xMet-loss+Acetyl [N-Term]	1	1305.68964	High	High	7.148e-05	1.465e-05	2.77
False	High	[-].MTTEVGSVSEVKKDSSQLGTDATK.[E]	1xMet-loss+Acetyl [N-Term]	1.07031e-10	7.1078e-05	1	1	1	O43491	O43491 [1-24]	O43491 1xMet-loss+Acetyl [N-Term]	2	2409.19912	High	High	7.148e-05	8.688e-07	3.84
False	High	[-].MTTSQKHRDFVAEPMGEKPVGSLAGIGEVLGK.[K]	1xMet-loss+Acetyl [N-Term]	9.78633e-06	7.1078e-05	1	1	1	O75531	O75531 [1-32]	O75531 1xMet-loss+Acetyl [N-Term]	2	3280.69944	High	High	7.148e-05	0.0001012	3.05
False	High	[-].MTTSQKHRDFVAEPMGEKPVGSLAGIGEVLGK.[K]	1xOxidation [M15]; 1xMet-loss+Acetyl [N-Term]	9.05143e-16	7.1078e-05	1	1	7	O75531	O75531 [1-32]	O75531 1xMet-loss+Acetyl [N-Term]	2	3296.69435	High	High	7.148e-05	1.667e-09	8.19
False	High	[-].MTTTTTFKGVDPNSR.[N]	1xMet-loss+Acetyl [N-Term]	4.60214e-06	7.1078e-05	1	1	1	Q9UK76	Q9UK76 [1-15]	Q9UK76 1xMet-loss+Acetyl [N-Term]	1	1566.77583	High	High	7.148e-05	7.635e-05	3.11
False	High	[-].MTTTTTFKGVDPNSRNSSR.[V]	1xMet-loss+Acetyl [N-Term]	5.14655e-07	7.1078e-05	1	1	1	Q9UK76	Q9UK76 [1-19]	Q9UK76 1xMet-loss+Acetyl [N-Term]	2	2010.98392	High	High	7.148e-05	3.164e-05	3.9
False	High	[-].MVKLTAELIEQAAQYTNAVR.[D]	1xMet-loss [N-Term]	8.1841e-07	7.1078e-05	1	1	1	P09661	P09661 [1-20]	P09661 1xMet-loss [N-Term]	1	2118.15534	High	High	7.148e-05	3.829e-05	2.52
False	High	[-].MTTTVATDYDNIEIQQQYSDVNNR.[W]	1xMet-loss+Acetyl [N-Term]	7.8706e-10	7.1078e-05	1	1	2	Q01082	Q01082 [1-24]	Q01082 1xMet-loss+Acetyl [N-Term]	0	2730.24892	High	High	7.148e-05	2.035e-06	4.33
False	High	[K].MVAYLQDSALDDER.[L]	1xOxidation [M1]	8.32282e-09	7.1078e-05	1	1	1	Q6Y7W6	Q6Y7W6 [498-511]		0	1641.74248	High	High	7.148e-05	5.554e-06	4.32
False	High	[-].MVDYSVWDHIEVSDDEDETHPNIDTASLFR.[W]	1xMet-loss+Acetyl [N-Term]; 1xPhospho [S13(100)]	4.65449e-12	7.1078e-05	1	1	3	Q16543	Q16543 [1-30]	Q16543 1xMet-loss+Acetyl [N-Term]; 1xPhospho [S13(100)]	0	3526.49584	High	High	7.148e-05	2.283e-07	4.66
False	High	[-].MVEADRPGKLFIGGLNTETNEK.[A]	1xMet-loss+Acetyl [N-Term]	3.72215e-13	7.1078e-05	2	2	1	P38159; Q96E39	P38159 [1-22]; Q96E39 [1-22]	P38159 1xMet-loss+Acetyl [N-Term]; Q96E39 1xMet-loss+Acetyl [N-Term]	1	2330.19866	High	High	7.148e-05	7.778e-08	6.12
False	High	[-].MVEADRPGKLFIGGLNTETNEKALEAVFGK.[Y]	1xMet-loss+Acetyl [N-Term]	1.31607e-06	7.1078e-05	1	1	1	P38159	P38159 [1-30]	P38159 1xMet-loss+Acetyl [N-Term]	2	3145.6528	High	High	7.148e-05	4.64e-05	3.14
False	High	[-].MVEKEEAGGGISEEEAAQYDR.[Q]	1xMet-loss+Acetyl [N-Term]	7.61151e-13	7.1078e-05	1	1	3	Q9UBE0	Q9UBE0 [1-21]	Q9UBE0 1xMet-loss+Acetyl [N-Term]	1	2208.98913	High	High	7.148e-05	1.056e-07	3.34
False	High	[R].MVEPENAVTITPLRPEDDYSPR.[E]	1xOxidation [M1]; 1xPhospho [S20(100)]	1.1005e-05	7.1078e-05	1	1	1	Q14160	Q14160 [816-837]	Q14160 1xPhospho [S835(100)]	0	2625.19022	High	High	7.148e-05	0.0001057	4.33
False	High	[R].MVEPENAVTITPLRPEDDYSPRER.[R]	1xOxidation [M1]	2.02394e-09	7.1078e-05	1	1	1	Q14160	Q14160 [816-839]		1	2830.3676	High	High	7.148e-05	3.043e-06	4.68
False	High	[R].MVEPENAVTITPLRPEDDYSPRER.[R]	1xOxidation [M1]; 2xPhospho [Y19(100); S20(100)]	9.46405e-07	7.1078e-05	1	1	2	Q14160	Q14160 [816-839]	Q14160 2xPhospho [Y834(100); S835(100)]	1	2990.30026	High	High	7.148e-05	4.06e-05	3.75
False	High	[-].MVGGGGVGGGLLENANPLIYQR.[S]	1xMet-loss [N-Term]	3.70126e-11	7.1078e-05	1	1	2	Q9Y3D0	Q9Y3D0 [1-22]	Q9Y3D0 1xMet-loss [N-Term]	0	2041.08251	High	High	7.148e-05	5.528e-07	3.71
False	High	[-].MVGGGGVGGGLLENANPLIYQR.[S]	1xMet-loss [N-Term]; 1xPhospho [Y20(100)]	7.1568e-07	7.1078e-05	1	1	1	Q9Y3D0	Q9Y3D0 [1-22]	Q9Y3D0 1xMet-loss [N-Term]; 1xPhospho [Y20(100)]	0	2121.04884	High	High	7.148e-05	3.621e-05	2.92
False	High	[K].MVADLVENSYSISVPIFK.[Q]	1xOxidation [M1]	2.15245e-13	7.1078e-05	1	1	4	Q00341	Q00341 [573-590]		0	2028.03581	High	High	7.148e-05	6.16e-08	4.71
False	High	[K].NSGEPLPPKPGPGSPSHPGALDLDGVSR.[Q]	1xPhospho [S14(100)]	6.54516e-11	7.1078e-05	1	1	7	A1X283	A1X283 [278-305]	A1X283 1xPhospho [S291(100)]	0	2815.34106	High	High	7.148e-05	7.051e-07	4.42
False	High	[K].NKDQGTYEDYVEGLR.[V]	1xPhospho [Y10(100)]	1.89258e-07	7.1078e-05	1	1	5	P60660	P60660 [80-94]	P60660 1xPhospho [Y89(100)]	1	1866.79056	High	High	7.148e-05	2.084e-05	3.41
False	High	[R].NKDRPAMQLYQPGAR.[S]	1xOxidation [M7]; 1xPhospho [Y10(100)]	8.9994e-06	7.1078e-05	1	1	1	Q9BZI7	Q9BZI7 [433-447]	Q9BZI7 1xPhospho [Y442(100)]	1	1840.85239	High	High	7.148e-05	9.812e-05	2.89
False	High	[R].NPPGFAFVEFEDPRDAEDAVR.[G]		2.28864e-07	7.1078e-05	1	1	1	Q16629	Q16629 [45-65]		1	2378.10476	High	High	7.148e-05	2.256e-05	3.44
False	High	[R].NPQMPQYSSPQPGSALSPR.[Q]	1xOxidation [M4]; 1xPhospho [S17(100)]	6.54489e-09	7.1078e-05	1	1	3	O14497	O14497 [756-774]	O14497 1xPhospho [S772(100)]	0	2137.93724	High	High	7.148e-05	5.01e-06	4.49
False	High	[R].NPQNSSQSADGLR.[C]		2.81431e-06	7.1078e-05	1	1	1	Q01081	Q01081 [54-66]		0	1373.6404	High	High	7.148e-05	6.303e-05	3.09
False	High	[R].NPSTVEAFDLAQSNSEHSR.[H]		3.25461e-08	7.1078e-05	1	1	1	O15067	O15067 [213-231]		0	2088.9581	High	High	7.148e-05	9.924e-06	3.37
False	High	[R].NPYLLSEEEDDDVDGDVNVEK.[N]		2.89971e-15	7.1078e-05	1	1	1	O60524	O60524 [412-432]		0	2394.0467	High	High	7.148e-05	5.658e-09	4.26
False	High	[R].NPYLLSEEEDDDVDGDVNVEKNETEPPKGK.[K]		2.08142e-12	7.1078e-05	1	1	1	O60524	O60524 [412-441]		2	3374.53941	High	High	7.148e-05	1.62e-07	5.55
False	High	[K].NQAFIEMNTEEAANTMVNYYTSVTPVLR.[G]	2xOxidation [M7; M16]	4.16225e-12	7.1078e-05	1	1	5	P26599	P26599 [95-122]		0	3238.5031	High	High	7.148e-05	2.179e-07	4.9
False	High	[K].NQALKLQLDNQYAVLENQK.[S]		2.75209e-06	7.1078e-05	1	1	1	Q9UKY7	Q9UKY7 [233-251]		1	2230.18262	High	High	7.148e-05	6.236e-05	2.88
False	High	[K].NQALNTDNYGHDLASVQALQR.[K]		2.61748e-13	7.1078e-05	1	1	1	Q13813	Q13813 [1253-1273]		0	2328.13271	High	High	7.148e-05	6.689e-08	4.81
False	High	[K].NQATSATSEKDNDDDQSDKGTYTIELENPNSEEVEAR.[K]		1.6004e-06	7.1078e-05	1	1	1	Q5SW79	Q5SW79 [481-517]		2	4100.79228	High	High	7.148e-05	5.033e-05	3.85
False	High	[K].NQATSATSEKDNDDDQSDKGTYTIELENPNSEEVEAR.[K]	1xPhospho [S/T/Y]	1.48005e-09	7.1078e-05	1	1	1	Q5SW79	Q5SW79 [481-517]		2	4180.75861	High	High	7.148e-05	2.666e-06	6.07
False	High	[K].NQDHYAVLGLGHVR.[Y]		2.32728e-06	7.1078e-05	1	1	2	Q99543	Q99543 [86-99]		0	1578.81355	High	High	7.148e-05	5.842e-05	2.14
False	High	[R].NQDLAPNSAEQASILSLVTK.[I]		4.86666e-06	7.1078e-05	1	1	1	Q12905	Q12905 [61-80]		0	2099.09789	High	High	7.148e-05	7.796e-05	2.74
False	High	[K].NQEEYKEVNFTSELR.[K]		1.41525e-06	7.1078e-05	1	1	1	Q9ULW0	Q9ULW0 [274-288]		1	1885.89265	High	High	7.148e-05	4.784e-05	3.09
False	High	[K].NQEEYKEVNFTSELR.[K]	1xPhospho [Y5(100)]	2.12831e-08	7.1078e-05	1	1	2	Q9ULW0	Q9ULW0 [274-288]	Q9ULW0 1xPhospho [Y278(100)]	1	1965.85898	High	High	7.148e-05	8.281e-06	2.64
False	High	[R].NQGETPTTEVPAPFFLPASLSANNTPTR.[R]	1xPhospho [T5(98.1)]	1.88199e-06	7.1078e-05	1	1	3	Q9UJX2	Q9UJX2 [558-585]	Q9UJX2 1xPhospho [T562(98.1)]	0	3037.43027	High	High	7.148e-05	5.363e-05	2.73
False	High	[R].NQGGSSWEAPYSR.[S]		5.38199e-08	7.1078e-05	1	1	1	Q5BKZ1	Q5BKZ1 [126-138]		0	1438.63458	High	High	7.148e-05	1.227e-05	3.29
False	High	[R].NQGGYGGSSSSSSYGSGR.[R]		1.39192e-13	7.1078e-05	1	1	4	P09651	P09651 [353-370]		0	1694.70009	High	High	7.148e-05	5.116e-08	4.37
False	High	[R].NQGGYGGSSSSSSYGSGRRF.[-]		2.18862e-08	7.1078e-05	1	1	1	P09651	P09651 [353-372]		2	1997.86962	High	High	7.148e-05	8.375e-06	3.37
False	High	[K].NQKNKPGPNIESGNEDDDASFKIK.[T]	1xPhospho [S12(100)]	2.60263e-08	7.1078e-05	1	1	1	O60841	O60841 [203-226]	O60841 1xPhospho [S214(100)]	2	2725.24649	High	High	7.148e-05	9.007e-06	5.1
False	High	[K].NQKPSQVNGAPGSPTEPAGQK.[Q]	1xPhospho [S13(100)]	3.63957e-09	7.1078e-05	1	1	4	Q9BQG0	Q9BQG0 [1255-1275]	Q9BQG0 1xPhospho [S1267(100)]	0	2172.0081	High	High	7.148e-05	3.906e-06	3.99
False	High	[R].NPPGFAFVEFEDPRDAADAVRELDGR.[T]		7.07725e-07	7.1078e-05	1	1	1	P84103	P84103 [44-69]		2	2890.37546	High	High	7.148e-05	3.604e-05	3.07
False	High	[R].NPPGFAFVEFEDPRDAADAVR.[E]		1.2307e-06	7.1078e-05	1	1	2	P84103	P84103 [44-64]		1	2320.09928	High	High	7.148e-05	4.524e-05	2.59
False	High	[R].NPLFDHAALSAPLPAPSSPPALP.[-]	1xPhospho [S]	1.18356e-09	7.1078e-05	1	1	1	Q9NQX5	Q9NQX5 [303-325]		0	2360.16862	High	High	7.148e-05	2.424e-06	4.83
False	High	[R].NPGFYVEANPMPTFK.[C]	1xOxidation [M11]; 1xPhospho [Y5(100)]	2.26325e-08	7.1078e-05	1	1	2	P19174	P19174 [779-793]	P19174 1xPhospho [Y783(100)]	0	1807.7761	High	High	7.148e-05	8.496e-06	2.86
False	High	[R].NMSPDEIKIPPEPPGR.[C]	1xOxidation [M2]; 1xPhospho [S3(100)]	5.5342e-06	7.1078e-05	1	1	6	Q9UHR5	Q9UHR5 [111-126]	Q9UHR5 1xPhospho [S113(100)]	1	1872.85614	High	High	7.148e-05	8.179e-05	2.97
False	High	[K].NMTVEQLLTGSPTSPTVEPEKPTR.[E]	1xOxidation [M2]; 1xPhospho [S14(100)]	1.64589e-10	7.1078e-05	1	1	3	Q9C0C9	Q9C0C9 [826-849]	Q9C0C9 1xPhospho [S839(100)]	0	2708.28485	High	High	7.148e-05	1.046e-06	4.99
False	High	[K].NMTVEQLLTGSPTSPTVEPEKPTR.[E]	1xOxidation [M2]; 2xPhospho [S11(99.2); S14(100)]	1.49675e-11	7.1078e-05	1	1	3	Q9C0C9	Q9C0C9 [826-849]	Q9C0C9 2xPhospho [S836(99.2); S839(100)]	0	2788.25118	High	High	7.148e-05	3.757e-07	5.88
False	High	[K].NMTVEQLLTGSPTSPTVEPEKPTREK.[K]	1xOxidation [M2]; 1xPhospho [S14(100)]	1.4555e-11	7.1078e-05	1	1	2	Q9C0C9	Q9C0C9 [826-851]	Q9C0C9 1xPhospho [S839(100)]	1	2965.42241	High	High	7.148e-05	3.713e-07	6.68
False	High	[K].NMTVEQLLTGSPTSPTVEPEKPTREK.[K]	1xOxidation [M2]; 2xPhospho [S14(98.6); T/S]	7.91389e-06	7.1078e-05	1	1	1	Q9C0C9	Q9C0C9 [826-851]	Q9C0C9 2xPhospho [S839(98.6); T/S]	1	3045.38874	High	High	7.148e-05	9.362e-05	4.13
False	High	[K].NMTVEQLLTGSPTSPTVEPEKPTREKK.[F]	1xOxidation [M2]; 1xPhospho [S14(99.1)]	1.73083e-11	7.1078e-05	1	1	1	Q9C0C9	Q9C0C9 [826-852]	Q9C0C9 1xPhospho [S839(99.1)]	2	3093.51737	High	High	7.148e-05	4.002e-07	5.67
False	High	[K].NNASTDYDLSDK.[S]		3.9355e-06	7.1078e-05	1	1	1	P39023	P39023 [301-312]		0	1342.57573	High	High	7.148e-05	7.186e-05	2.81
False	High	[R].NNILTDHFQYSR.[Q]		3.48036e-08	7.1078e-05	1	1	1	Q96K37	Q96K37 [385-396]		0	1507.72882	High	High	7.148e-05	1.019e-05	3.81
False	High	[R].NNLSLGDALAK.[W]		3.74245e-06	7.1078e-05	1	1	1	Q96AD5	Q96AD5 [425-435]		0	1115.60551	High	High	7.148e-05	7.041e-05	3.21
False	High	[R].NNMTASMFDLSMKDK.[ST]	3xOxidation [M3; M7; M12]	9.56999e-06	7.1078e-05	2	2	1	Q6WKZ4; Q7L804	Q6WKZ4 [151-165]; Q7L804 [145-159]		1	1780.75503	High	High	7.148e-05	0.0001005	2.39
False	High	[K].NQKPSQVNGAPGSPTEPAGQKQHQK.[A]	1xPhospho [S13(100)]	3.14747e-11	7.1078e-05	1	1	4	Q9BQG0	Q9BQG0 [1255-1279]	Q9BQG0 1xPhospho [S1267(100)]	1	2693.27913	High	High	7.148e-05	5.163e-07	6.39
False	High	[R].NNQGTVNWSVDDIVK.[G]		1.05835e-07	7.1078e-05	1	1	1	P52292	P52292 [69-83]		0	1688.82384	High	High	7.148e-05	1.633e-05	3.28
False	High	[K].NNRQPYAVSELAGHQTSAESWGTGR.[A]		4.85425e-16	7.1078e-05	1	1	1	P36578	P36578 [47-71]		1	2716.28223	High	High	7.148e-05	8.684e-10	7.01
False	High	[R].NNSFTAPSTVGKR.[N]		2.57364e-07	7.1078e-05	1	1	3	O95453	O95453 [555-567]		1	1378.70735	High	High	7.148e-05	2.368e-05	3.54
False	High	[R].NNSPPTVGAFGHTR.[C]	1xPhospho [S3(100)]	6.32945e-12	7.1078e-05	1	1	4	Q86XL3	Q86XL3 [660-673]	Q86XL3 1xPhospho [S662(100)]	0	1534.67983	High	High	7.148e-05	2.606e-07	4.27
False	High	[R].NNSRVSPVPLSGAAAGTEQK.[T]	1xPhospho [S/T]	3.44151e-06	7.1078e-05	1	1	1	Q96JM2	Q96JM2 [2167-2186]		1	2062.99172	High	High	7.148e-05	6.814e-05	4.5
False	High	[R].NNSSSSFSPHFLGPGVGGAASK.[G]		3.07789e-11	7.1078e-05	1	1	1	Q93075	Q93075 [78-99]		0	2105.00466	High	High	7.148e-05	5.109e-07	4.42
False	High	[K].NNSYSLAFLAGK.[L]		1.8507e-06	7.1078e-05	1	1	1	Q8NCN4	Q8NCN4 [271-282]		0	1284.65828	High	High	7.148e-05	5.334e-05	2.62
False	High	[R].NNYALNTTATYAEPYRPIQYR.[V]		6.22371e-08	7.1078e-05	1	1	1	Q99569	Q99569 [468-488]		0	2519.23136	High	High	7.148e-05	1.306e-05	4.42
False	High	[R].NPDDITNEEYGEFYK.[S]		5.00504e-10	7.1078e-05	1	1	1	P07900	P07900 [300-314]		0	1833.78136	High	High	7.148e-05	1.679e-06	3.55
False	High	[K].NPEDKSPQLSLSPRPASPK.[A]	1xPhospho [S17(100)]	1.53059e-11	7.1078e-05	1	1	2	O95785	O95785 [1001-1019]	O95785 1xPhospho [S1017(100)]	1	2128.04342	High	High	7.148e-05	3.795e-07	7.02
False	High	[R].NPGFYVEANPMPTFK.[C]	1xOxidation [M11]	1.21712e-10	7.1078e-05	1	1	4	P19174	P19174 [779-793]		0	1727.80977	High	High	7.148e-05	9.181e-07	3.92
False	High	[R].NNREILAGKPAAQKSPSDLLDASAVSATSR.[Y]	1xPhospho [S17(99)]	3.1825e-06	7.1078e-05	1	1	1	O60499	O60499 [118-147]	O60499 1xPhospho [S134(99)]	2	3147.57939	High	High	7.148e-05	6.603e-05	4.83
False	High	[R].NMPGLSAATLASLGGTSSR.[R]	1xOxidation [M2]; 1xPhospho [T/S]	1.50511e-10	7.1078e-05	1	1	2	Q32MZ4	Q32MZ4 [99-117]		0	1886.86777	High	High	7.148e-05	1.005e-06	5.13
False	High	[R].NQKQPGVDSLSPVASLPK.[Q]	1xPhospho [S11(100)]	1.41531e-08	7.1078e-05	1	1	3	Q9UBW7	Q9UBW7 [295-312]	Q9UBW7 1xPhospho [S305(100)]	1	1944.97903	High	High	7.148e-05	6.959e-06	5.25
False	High	[K].NQLKDMAIATGGAVFGEEGLTLNLEDVQPHDLGK.[V]		6.47187e-07	7.1078e-05	1	1	1	P10809	P10809 [311-344]		1	3580.79519	High	High	7.148e-05	3.475e-05	2.93
False	High	[R].NRPPLPAGTNSKGPPDFSSDEEREPTPVLGSGAAAAGR.[S]		6.77204e-15	7.1078e-05	2	2	1	P42167; P42166	P42167 [49-86]; P42166 [49-86]		2	3802.87432	High	High	7.148e-05	1.374e-08	5.51
False	High	[R].NRPPLPAGTNSKGPPDFSSDEEREPTPVLGSGAAAAGR.[S]	1xPhospho [S/T]	2.59396e-15	7.1078e-05	2	2	7	P42167; P42166	P42167 [49-86]; P42166 [49-86]		2	3882.84065	High	High	7.148e-05	5.033e-09	8.36
False	High	[R].NRPPLPAGTNSKGPPDFSSDEEREPTPVLGSGAAAAGR.[S]	2xPhospho [S18(100); S19(100)]	4.36634e-15	7.1078e-05	2	2	5	P42167; P42166	P42167 [49-86]; P42166 [49-86]	P42167 2xPhospho [S66(100); S67(100)]; P42166 2xPhospho [S66(100); S67(100)]	2	3962.80698	High	High	7.148e-05	8.688e-09	8.08
False	High	[R].NRPPLPAGTNSKGPPDFSSDEEREPTPVLGSGAAAAGR.[S]	3xPhospho [S18(100); S19(100); T26(100)]	3.18278e-10	7.1078e-05	2	2	1	P42167; P42166	P42167 [49-86]; P42166 [49-86]	P42167 3xPhospho [S66(100); S67(100); T74(100)]; P42166 3xPhospho [S66(100); S67(100); T74(100)]	2	4042.77331	High	High	7.148e-05	1.384e-06	8.16
False	High	[K].NRPTSISWDGLDSGK.[L]		1.05238e-05	7.1078e-05	1	1	1	P30086	P30086 [48-62]		0	1632.79762	High	High	7.148e-05	0.000104	2.72
False	High	[R].NRSAEEGELAESK.[S]		1.33092e-08	7.1078e-05	1	1	3	Q9C0C2	Q9C0C2 [1664-1676]		1	1419.67103	High	High	7.148e-05	6.777e-06	3.05
False	High	[R].NRSAEEGELAESK.[S]	1xPhospho [S3(100)]	8.04802e-07	7.1078e-05	1	1	2	Q9C0C2	Q9C0C2 [1664-1676]	Q9C0C2 1xPhospho [S1666(100)]	1	1499.63736	High	High	7.148e-05	3.799e-05	2.98
False	High	[R].NRTPSDVKELVLDNSR.[S]		1.53904e-07	7.1078e-05	1	1	4	P39687	P39687 [13-28]		2	1842.96681	High	High	7.148e-05	1.91e-05	3.78
False	High	[R].NRTPSDVKELVLDNSR.[S]	1xPhospho [T3(100)]	8.09331e-08	7.1078e-05	1	1	2	P39687	P39687 [13-28]	P39687 1xPhospho [T15(100)]	2	1922.93315	High	High	7.148e-05	1.458e-05	4.66
False	High	[K].NRYGNIIAYDHSR.[V]		6.7678e-07	7.1078e-05	1	2	2	Q15262	Q15262 [914-926]		1	1578.77716	High	High	7.148e-05	3.541e-05	3.49
False	High	[R].NSADDEELTNDSLTLSQSK.[S]		1.31629e-14	7.1078e-05	1	1	2	O94880	O94880 [279-297]		0	2066.93603	High	High	7.148e-05	1.871e-08	5.04
False	High	[R].NSASATTPLSGNSSR.[R]		1.59148e-06	7.1078e-05	1	1	1	Q9Y608	Q9Y608 [311-325]		0	1449.69282	High	High	7.148e-05	5.011e-05	2.82
False	High	[K].NSASVGIIQR.[D]		1.27267e-06	7.1078e-05	1	1	1	Q53EU6	Q53EU6 [65-74]		0	1044.57963	High	High	7.148e-05	4.58e-05	3.27
False	High	[R].NSATFKSFEDR.[V]		5.59671e-08	7.1078e-05	1	1	1	O43399	O43399 [160-170]		1	1301.61206	High	High	7.148e-05	1.246e-05	3.69
False	High	[R].NSATSADEQPHIGNYR.[L]		4.86712e-10	7.1078e-05	1	1	1	Q7KZI7	Q7KZI7 [39-54]		0	1759.79941	High	High	7.148e-05	1.658e-06	3.55
False	High	[K].NSDLLTSPDVGLLK.[L]		4.50073e-09	7.1078e-05	1	1	1	P05412	P05412 [57-70]		0	1471.80025	High	High	7.148e-05	4.275e-06	4.04
False	High	[K].NSDLLTSPDVGLLK.[L]	1xPhospho [S7(100)]	1.94621e-07	7.1078e-05	1	1	3	P05412	P05412 [57-70]	P05412 1xPhospho [S63(100)]	0	1551.76658	High	High	7.148e-05	2.109e-05	3.59
False	High	[R].NSESESNKVAAETQSPSLFGSTK.[L]	1xPhospho [S15(100)]	3.4227e-11	7.1078e-05	1	1	3	Q9UKX7	Q9UKX7 [207-229]	Q9UKX7 1xPhospho [S221(100)]	1	2478.10318	High	High	7.148e-05	5.343e-07	6.17
False	High	[R].NSFAHSLSPTLEHSSLFSGSYSSLSPNPLNSR.[A]	1xPhospho [S6(99.4)]	8.46388e-11	7.1078e-05	1	1	1	Q13490	Q13490 [133-164]	Q13490 1xPhospho [S138(99.4)]	0	3500.61182	High	High	7.148e-05	7.859e-07	4.59
False	High	[R].NSFRYNGLIHR.[K]		3.55886e-06	7.1078e-05	1	1	1	P46779	P46779 [36-46]		1	1376.71819	High	High	7.148e-05	6.912e-05	2.68
False	High	[R].NSFRYNGLIHRK.[T]		8.41566e-06	7.1078e-05	1	1	2	P46779	P46779 [36-47]		2	1504.81315	High	High	7.148e-05	9.579e-05	2.79
False	High	[R].NRPPFGQGYTQPGPGYR.[-]		1.15102e-12	7.1078e-05	1	1	1	Q92734	Q92734 [384-400]		0	1891.9198	High	High	7.148e-05	1.26e-07	5.09
False	High	[K].NRPDYVSEEEEDDEDFETAVKK.[L]	1xPhospho [S7(100)]	7.4434e-14	7.1078e-05	1	1	2	P49792	P49792 [2662-2683]	P49792 1xPhospho [S2668(100)]	1	2724.11962	High	High	7.148e-05	3.912e-08	6.33
False	High	[K].NRPDYVSEEEEDDEDFETAVKK.[L]		1.2082e-15	7.1078e-05	1	1	2	P49792	P49792 [2662-2683]		1	2644.15329	High	High	7.148e-05	2.261e-09	6.51
False	High	[K].NRPDYVSEEEEDDEDFETAVK.[K]	1xPhospho [S7(100)]	1.72108e-08	7.1078e-05	1	1	2	P49792	P49792 [2662-2682]	P49792 1xPhospho [S2668(100)]	0	2596.02466	High	High	7.148e-05	7.557e-06	5.38
False	High	[K].NQLKDMAIATGGAVFGEEGLTLNLEDVQPHDLGK.[V]	1xOxidation [M6]	2.60085e-17	7.1078e-05	1	1	1	P10809	P10809 [311-344]		1	3596.7901	High	High	7.148e-05	4.043e-11	8.43
False	High	[R].NQIPRTPENLITEIR.[S]		6.65555e-09	7.1078e-05	1	1	1	Q7Z4H7	Q7Z4H7 [579-593]		1	1793.98682	High	High	7.148e-05	5.053e-06	4.53
False	High	[R].NQIPRTPENLITEIR.[S]	1xPhospho [T6(100)]	9.10095e-07	7.1078e-05	1	1	2	Q7Z4H7	Q7Z4H7 [579-593]	Q7Z4H7 1xPhospho [T584(100)]	1	1873.95315	High	High	7.148e-05	3.999e-05	3.75
False	High	[R].NQMGDSNISSPGLQPSTQLSNLGSTETLEEMPSGSQDK.[S]	2xOxidation [M3; M31]; 1xPhospho [S/T]	1.92458e-07	7.1078e-05	1	1	1	Q9NPI6	Q9NPI6 [171-208]		0	4076.75842	High	High	7.148e-05	2.099e-05	5.12
False	High	[R].NQNSQISTEKVNQLQR.[Q]		2.75233e-10	7.1078e-05	1	1	1	O75116	O75116 [547-562]		1	1886.96788	High	High	7.148e-05	1.301e-06	2.58
False	High	[K].NQSEEQSEASSEQLDQFTQSAEK.[A]		6.3288e-07	7.1078e-05	1	1	1	Q9Y6X4	Q9Y6X4 [609-631]		0	2600.12305	High	High	7.148e-05	3.442e-05	3.41
False	High	[R].NQSLGQSAPSLTAGLK.[E]		2.30152e-08	7.1078e-05	1	1	1	Q6P0Q8	Q6P0Q8 [142-157]		0	1571.83876	High	High	7.148e-05	8.557e-06	3.11
False	High	[K].NQSLVEENEKLSR.[CG]		5.82012e-09	7.1078e-05	1	2	1	O95239	O95239 [392-404]		1	1545.78672	High	High	7.148e-05	4.776e-06	3.98
False	High	[R].NQSPVLEPVGR.[S]	1xPhospho [S3(100)]	1.07617e-05	7.1078e-05	1	1	1	P51812	P51812 [713-723]	P51812 1xPhospho [S715(100)]	0	1275.60929	High	High	7.148e-05	0.0001047	2.99
False	High	[K].NQVALNPQNTVFDAK.[R]		2.57375e-09	7.1078e-05	1	1	1	P0DMV9	P0DMV9 [57-71]		0	1658.84966	High	High	7.148e-05	3.371e-06	3.52
False	High	[K].NQLDQEVEFLSTSIAQLK.[V]		3.20034e-06	7.1078e-05	1	1	2	Q99471	Q99471 [20-37]		0	2063.06553	High	High	7.148e-05	6.624e-05	2.42
False	High	[K].NQVAMNPTNTVFDAKR.[L]	1xOxidation [M5]	4.09263e-07	7.1078e-05	1	1	1	P11142	P11142 [57-72]		1	1821.89121	High	High	7.148e-05	2.877e-05	3.51
False	High	[R].NQVSYVRPAEPAFLAR.[F]		2.32743e-09	7.1078e-05	1	1	2	Q96AT1	Q96AT1 [5-20]		0	1817.96569	High	High	7.148e-05	3.234e-06	4.2
False	High	[K].NQWQLSADDLKK.[L]		9.20345e-08	7.1078e-05	1	1	2	P09543	P09543 [165-176]		1	1445.73832	High	High	7.148e-05	1.54e-05	3.61
False	High	[R].NQYVPYPHAPGSQR.[S]		1.43924e-08	7.1078e-05	1	1	1	Q12965	Q12965 [969-982]		0	1613.78191	High	High	7.148e-05	7.016e-06	3.24
False	High	[K].NRDLQGEEIKSQNSQESTADESEDDMSSQASK.[S]	1xOxidation [M26]; 1xPhospho [S22(100)]	3.6807e-12	7.1078e-05	1	1	1	Q9BXW9	Q9BXW9 [1391-1422]	Q9BXW9 1xPhospho [S1412(100)]	2	3639.48721	High	High	7.148e-05	2.064e-07	5.09
False	High	[K].NREPVQLETLSIRGNNIR.[Y]		6.54476e-08	7.1078e-05	1	1	2	P62314	P62314 [49-66]		2	2109.15232	High	High	7.148e-05	1.332e-05	4.41
False	High	[R].NRGAGFNQNNGAGSENFGLGVVPVSASPSSVEVHPVLEK.[L]	1xPhospho [S27(98.7)]	3.00966e-08	7.1078e-05	1	1	1	Q7Z739	Q7Z739 [359-397]	Q7Z739 1xPhospho [S385(98.7)]	1	4001.91415	High	High	7.148e-05	9.589e-06	4.17
False	High	[R].NRGDLTADSVQRGSR.[H]	1xPhospho [S14(100)]	8.51026e-06	7.1078e-05	1	1	2	P49069	P49069 [135-149]	P49069 1xPhospho [S148(100)]	2	1711.78715	High	High	7.148e-05	9.616e-05	3.64
False	High	[R].NRKVVDYSQFQESDDADEDYGR.[D]	1xPhospho [S13(100)]	6.84457e-12	7.1078e-05	1	1	1	Q9H1E3	Q9H1E3 [7-28]	Q9H1E3 1xPhospho [S19(100)]	2	2716.11587	High	High	7.148e-05	2.69e-07	5.78
False	High	[R].NRNAAFGQSGGAGSDSNSPGNVQPNSAPSVESHPVLEK.[L]	1xPhospho [S]	3.2364e-07	7.1078e-05	1	1	1	Q9BYJ9	Q9BYJ9 [333-370]		1	3843.73183	High	High	7.148e-05	2.604e-05	3.95
False	High	[R].NRNASASFQELEDK.[K]		2.09282e-06	7.1078e-05	1	1	2	Q99543	Q99543 [43-56]		1	1608.76124	High	High	7.148e-05	5.592e-05	3.32
False	High	[R].NQVEEDAEDSGEADDEEKPEIHKPGQNSFSK.[S]	1xPhospho [S10(100)]	4.70661e-10	7.1078e-05	1	1	4	O75717	O75717 [859-889]	O75717 1xPhospho [S868(100)]	0	3538.47656	High	High	7.148e-05	1.633e-06	4.9
False	High	[R].NMPGLSAATLASLGGTSSR.[R]	1xOxidation [M2]	1.59155e-08	7.1078e-05	1	1	2	Q32MZ4	Q32MZ4 [99-117]		0	1806.90144	High	High	7.148e-05	7.314e-06	3.85
False	High	[R].NMMNHSQVGQGIGIPSRTNSMSSSGLGSPNR.[S]	3xOxidation [M2; M3; M21]; 1xPhospho [S28(100)]	2.73688e-08	7.1078e-05	1	1	1	Q9NZN8	Q9NZN8 [138-168]	Q9NZN8 1xPhospho [S165(100)]	1	3329.4457	High	High	7.148e-05	9.204e-06	4.61
False	High	[R].NMGGPYGGGNYGPGGSGGSGGYGGR.[S]	1xOxidation [M2]; 1xPhospho [S19(100)]	7.54591e-16	7.1078e-05	1	1	5	P22626	P22626 [326-350]	P22626 1xPhospho [S344(100)]	0	2285.8666	High	High	7.148e-05	1.379e-09	5.44
False	High	[K].NIDDGTSDRPYSHALVAGIDRYPR.[K]		5.78745e-07	7.1078e-05	1	1	3	P61353	P61353 [28-51]		1	2688.31247	High	High	7.148e-05	3.321e-05	3.38
False	High	[K].NLDKDMYGDDLEAR.[I]	1xOxidation [M6]; 1xPhospho [Y7(100)]	8.18376e-06	7.1078e-05	1	1	2	Q13573	Q13573 [453-466]	Q13573 1xPhospho [Y459(100)]	1	1750.69897	High	High	7.148e-05	9.483e-05	2.12
False	High	[K].NLDPDPEPPSPDSPTETFAAPAEVR.[H]	1xPhospho [S13(100)]	5.32238e-10	7.1078e-05	1	1	3	Q9BUA3	Q9BUA3 [239-263]	Q9BUA3 1xPhospho [S251(100)]	0	2729.19781	High	High	7.148e-05	1.723e-06	4.66
False	High	[K].NLDPDPEPPSPDSPTETFAAPAEVR.[H]	2xPhospho [S10(100); S13(100)]	4.13897e-11	7.1078e-05	1	1	6	Q9BUA3	Q9BUA3 [239-263]	Q9BUA3 2xPhospho [S248(100); S251(100)]	0	2809.16414	High	High	7.148e-05	5.803e-07	5.9
False	High	[K].NLDVTKETMLPENVAYLSNADLNKR.[R]	1xOxidation [M9]	9.57122e-11	7.1078e-05	1	1	1	Q86UW6	Q86UW6 [637-661]		2	2864.44585	High	High	7.148e-05	8.294e-07	4.32
False	High	[K].NIEDVIAQGIGK.[L]		2.84602e-07	7.1078e-05	1	1	1	P05387	P05387 [50-61]		0	1256.68449	High	High	7.148e-05	2.472e-05	3.13
False	High	[K].NLEELEEKSTTPPPAEPVSLPQEPPKAFSWASVTSK.[N]	1xPhospho [S/T]	1.27267e-06	7.1078e-05	1	1	1	Q9UN86	Q9UN86 [217-252]		2	4000.94674	High	High	7.148e-05	4.581e-05	3.29
False	High	[R].NIEELQQQNQR.[L]		7.78232e-06	7.1078e-05	1	1	1	P12270	P12270 [542-552]		0	1399.69243	High	High	7.148e-05	9.3e-05	3.19
False	High	[R].NLESHLMSPAEIPGQPVPK.[N]	1xOxidation [M7]; 1xPhospho [S8(100)]	3.48029e-07	7.1078e-05	1	1	2	Q9NRA8	Q9NRA8 [506-524]	Q9NRA8 1xPhospho [S513(100)]	0	2140.01443	High	High	7.148e-05	2.687e-05	3.95
False	High	[R].NLGESPTGSAESAGIALR.[S]	1xPhospho [S5(100)]	9.7872e-09	7.1078e-05	1	1	1	P51788	P51788 [708-725]	P51788 1xPhospho [S712(100)]	0	1809.83785	High	High	7.148e-05	5.947e-06	4.06
False	High	[K].NLGIPIITVLGDSKNNVR.[A]		1.94617e-06	7.1078e-05	1	1	1	Q14008	Q14008 [941-958]		1	1923.10219	High	High	7.148e-05	5.444e-05	2.99
False	High	[K].NIGRDTPTSAGPNSFNK.[G]	1xPhospho [T6(100)]	3.46096e-08	7.1078e-05	1	1	2	Q8WW12	Q8WW12 [134-150]	Q8WW12 1xPhospho [T139(100)]	1	1855.83343	High	High	7.148e-05	1.018e-05	3.4
False	High	[K].NIGRDTPTSAGPNSFNKGK.[H]	1xPhospho [T6(100)]	1.92458e-07	7.1078e-05	1	1	1	Q8WW12	Q8WW12 [134-152]	Q8WW12 1xPhospho [T139(100)]	2	2040.94986	High	High	7.148e-05	2.099e-05	3.37
False	High	[R].NLGSINTELQDVQR.[I]		1.2036e-10	7.1078e-05	1	1	3	O75396	O75396 [134-147]		0	1586.81327	High	High	7.148e-05	9.131e-07	4.68
False	High	[R].NLGSPTQVISKPESK.[E]	1xPhospho [S4(100)]	9.04984e-06	7.1078e-05	1	1	2	Q9BSI4	Q9BSI4 [292-306]	Q9BSI4 1xPhospho [S295(100)]	0	1664.82549	High	High	7.148e-05	9.834e-05	3.53
False	High	[R].NLHQSGFSLSGAQIDDNIPR.[R]		5.78745e-07	7.1078e-05	1	1	1	Q16555	Q16555 [533-552]		0	2169.06832	High	High	7.148e-05	3.317e-05	3.59
False	High	[R].NLHQSGFSLSGTQVDEGVR.[S]		5.23379e-09	7.1078e-05	1	1	1	Q14195	Q14195 [532-550]		0	2030.98901	High	High	7.148e-05	4.565e-06	4.77
False	High	[K].NIKDVQSPGFLNEPLSSK.[S]	1xPhospho [S7(100)]	1.39958e-08	7.1078e-05	1	1	3	Q8NG31	Q8NG31 [1070-1087]	Q8NG31 1xPhospho [S1076(100)]	1	2053.00016	High	High	7.148e-05	6.929e-06	4.41
False	High	[R].NLKTEEEEEEEEEEEEDDEEEEGDDEGQK.[S]		5.0617e-14	7.1078e-05	1	1	1	Q9UKV3	Q9UKV3 [266-294]		1	3499.31579	High	High	7.148e-05	3.321e-08	6.08
False	High	[R].NLKTEEEEEEEEEEEEDDEEEEGDDEGQKSR.[E]		1.20317e-17	7.1078e-05	1	1	2	Q9UKV3	Q9UKV3 [266-296]		2	3742.44893	High	High	7.148e-05	1.804e-11	7.61
False	High	[K].NILAEQLQAETELFAEAEEMR.[A]	1xOxidation [M20]	8.51061e-07	7.1078e-05	1	1	2	P35580	P35580 [890-910]		0	2451.1708	High	High	7.148e-05	3.891e-05	2.56
False	High	[R].NLATTVTEEILEKSFSEFGK.[L]		1.48825e-06	7.1078e-05	1	1	1	O43390	O43390 [347-366]		1	2243.14417	High	High	7.148e-05	4.882e-05	2.35
False	High	[K].NLATSADTPPSTVPGTGK.[S]	1xPhospho [T/S]	1.33097e-10	7.1078e-05	1	1	2	Q96Q15	Q96Q15 [3566-3583]		0	1793.8317	High	High	7.148e-05	9.534e-07	4.53
False	High	[R].NLANTVTEEILEK.[A]		5.26301e-08	7.1078e-05	1	1	3	O60506	O60506 [344-356]		0	1473.77951	High	High	7.148e-05	1.214e-05	4.03
False	High	[R].NLALDEAGQRSTM.[-]	1xOxidation [M13]	9.62406e-07	7.1078e-05	1	1	1	Q53TN4	Q53TN4 [274-286]		1	1421.66892	High	High	7.148e-05	4.091e-05	3.09
False	High	[K].NKEELKSLGTGAPVIESPYGETISPEDAPESISK.[A]		6.95932e-06	7.1078e-05	1	1	1	P33240	P33240 [97-130]		2	3572.78539	High	High	7.148e-05	8.931e-05	4.16
False	High	[K].NKELYEINPPEISEEIIGSPIPEPR.[Q]	1xPhospho [S19(100)]	6.29417e-12	7.1078e-05	1	1	1	Q86YS7	Q86YS7 [625-649]	Q86YS7 1xPhospho [S643(100)]	1	2943.43871	High	High	7.148e-05	2.6e-07	6.13
False	High	[R].NKFGSADNIAHLK.[DN]		3.97974e-06	7.1078e-05	1	2	2	Q9ULS5	Q9ULS5 [212-224]		1	1414.74374	High	High	7.148e-05	7.209e-05	3.01
False	High	[R].NKFGSADNIPNLKDSLEEGQVDDAGK.[A]		5.59671e-08	7.1078e-05	1	1	1	O94876	O94876 [378-403]		2	2761.32751	High	High	7.148e-05	1.246e-05	3.98
False	High	[K].NKGTSDSSSGNVSEGESPPDSQEDSFQGR.[Q]		2.73721e-14	7.1078e-05	1	1	1	Q8WUB8	Q8WUB8 [315-343]		1	2985.25765	High	High	7.148e-05	2.553e-08	4.36
False	High	[K].NKGTSDSSSGNVSEGESPPDSQEDSFQGR.[Q]	1xPhospho [S13(98.9)]	9.15253e-10	7.1078e-05	1	1	1	Q8WUB8	Q8WUB8 [315-343]	Q8WUB8 1xPhospho [S327(98.9)]	1	3065.22398	High	High	7.148e-05	2.172e-06	4.64
False	High	[R].NKIEEAPEATPQPSQPGPSSPISLSAEEENAEGEVSR.[A]	1xPhospho [S/T]	1.39972e-13	7.1078e-05	1	1	1	Q9H4L7	Q9H4L7 [15-51]		1	3941.79242	High	High	7.148e-05	5.131e-08	7.05
False	High	[K].NKLEGDSDVDSELEDRVDGVK.[S]	1xPhospho [S7(100)]	1.71163e-12	7.1078e-05	1	1	1	Q92614	Q92614 [1964-1984]	Q92614 1xPhospho [S1970(100)]	2	2399.06098	High	High	7.148e-05	1.492e-07	4.89
False	High	[K].NKPGPNIESGNEDDDASFK.[I]		1.96833e-13	7.1078e-05	1	1	5	O60841	O60841 [206-224]		0	2033.90467	High	High	7.148e-05	5.924e-08	3.29
False	High	[K].NKPGPNIESGNEDDDASFK.[I]	1xPhospho [S9(100)]	1.19689e-10	7.1078e-05	1	1	8	O60841	O60841 [206-224]	O60841 1xPhospho [S214(100)]	0	2113.871	High	High	7.148e-05	9.113e-07	4.53
False	High	[K].NLIDSMDQSAFAGFSFVNPK.[F]	1xOxidation [M6]	1.02349e-09	7.1078e-05	1	1	1	Q05655	Q05655 [650-669]		0	2204.03285	High	High	7.148e-05	2.276e-06	3.43
False	High	[K].NKPGPNIESGNEDDDASFKIK.[T]		1.47922e-15	7.1078e-05	1	1	5	O60841	O60841 [206-226]		1	2275.08369	High	High	7.148e-05	2.795e-09	4.79
False	High	[K].NKPGPYSSVPPPSAPPPKK.[S]		4.97694e-08	7.1078e-05	1	1	3	Q14978	Q14978 [284-302]		1	1945.05417	High	High	7.148e-05	1.187e-05	4.0
False	High	[K].NKPLSDMELNSSSEDSKGSKR.[V]	1xOxidation [M7]	8.51026e-06	7.1078e-05	1	1	1	O15014	O15014 [442-462]		2	2325.09869	High	High	7.148e-05	9.614e-05	2.1
False	High	[K].NKPLSPIKLTPTSVLDYFGTGSVQR.[S]	1xPhospho [S5(100)]	5.32217e-08	7.1078e-05	1	1	2	P35251	P35251 [152-176]	P35251 1xPhospho [S156(100)]	1	2798.44882	High	High	7.148e-05	1.22e-05	4.37
False	High	[K].NKPLSPIKLTPTSVLDYFGTGSVQR.[S]	2xPhospho [S5(100); T10(100)]	6.05233e-09	7.1078e-05	1	1	3	P35251	P35251 [152-176]	P35251 2xPhospho [S156(100); T161(100)]	1	2878.41515	High	High	7.148e-05	4.854e-06	5.06
False	High	[K].NKPRSPVVELSKVPLVQR.[G]	1xPhospho [S5(100)]	8.90013e-09	7.1078e-05	1	1	2	P25098	P25098 [666-683]	P25098 1xPhospho [S670(100)]	2	2126.18455	High	High	7.148e-05	5.718e-06	3.18
False	High	[R].NKPYISWPSSGGSEPSVTVPLR.[S]		4.18533e-09	7.1078e-05	1	1	1	Q9Y5S2	Q9Y5S2 [1635-1656]		0	2358.20884	High	High	7.148e-05	4.149e-06	4.45
False	High	[R].NKQQQQQQQQQQQQQQHSAVLALSPSQSPR.[L]	1xPhospho [S24(100)]	2.08126e-08	7.1078e-05	1	1	1	O14686	O14686 [3597-3626]	O14686 1xPhospho [S3620(100)]	1	3564.70516	High	High	7.148e-05	8.196e-06	5.4
False	High	[R].NKSTESLQANVQR.[L]		2.66134e-06	7.1078e-05	1	1	2	P26373	P26373 [104-116]		1	1474.76084	High	High	7.148e-05	6.166e-05	2.8
False	High	[R].NKSTSSAMSGSHQDLSVIQPIVK.[D]	1xOxidation [M8]	2.94299e-06	7.1078e-05	1	1	1	Q96QF0	Q96QF0 [286-308]		1	2430.22931	High	High	7.148e-05	6.415e-05	3.65
False	High	[R].NLADEIESYMNLKSPLGSK.[S]	1xOxidation [M10]; 1xPhospho [S14(100)]	4.16192e-08	7.1078e-05	1	1	3	Q5VZ89	Q5VZ89 [1231-1249]	Q5VZ89 1xPhospho [S1244(100)]	1	2205.01449	High	High	7.148e-05	1.099e-05	4.58
False	High	[K].NKPGPNIESGNEDDDASFKIK.[T]	1xPhospho [S9(100)]	3.95784e-09	7.1078e-05	1	1	5	O60841	O60841 [206-226]	O60841 1xPhospho [S214(100)]	1	2355.05003	High	High	7.148e-05	4.049e-06	4.83
False	High	[R].NLLEDDSDEEEDFFLRGPSGPR.[F]	1xPhospho [S7(100)]	3.32852e-13	7.1078e-05	1	1	5	O75379	O75379 [24-45]	O75379 1xPhospho [S30(100)]	1	2617.109	High	High	7.148e-05	7.422e-08	4.77
False	High	[K].NIIGSSPVADFSAIK.[E]	1xPhospho [S6(100)]	2.27583e-06	7.1078e-05	1	1	2	P42566	P42566 [319-333]	P42566 1xPhospho [S324(100)]	0	1598.78257	High	High	7.148e-05	5.786e-05	3.27
False	High	[R].NIIHGSDSVESAEK.[E]		6.88197e-06	7.1078e-05	1	1	1	P15531	P15531 [115-128]		0	1485.71798	High	High	7.148e-05	8.889e-05	2.66
False	High	[R].NLSGGVLMGFMLNR.[I]	2xOxidation [M8; M11]	7.6109e-09	7.1078e-05	1	1	2	Q7Z401	Q7Z401 [1033-1046]		0	1540.76105	High	High	7.148e-05	5.349e-06	3.07
False	High	[R].NLSGSTLYPVSNIPR.[S]		3.70111e-09	7.1078e-05	1	1	1	Q2KHR2	Q2KHR2 [1079-1093]		0	1617.8595	High	High	7.148e-05	3.935e-06	4.06
False	High	[K].NISHDTFGTTYGR.[I]		2.34038e-07	7.1078e-05	1	1	2	Q9H7B2	Q9H7B2 [253-265]		0	1468.68153	High	High	7.148e-05	2.275e-05	3.25
False	High	[R].NLSLSSSTPPLPSPGR.[S]		3.21827e-06	7.1078e-05	1	1	1	O43516	O43516 [338-353]		0	1609.85441	High	High	7.148e-05	6.632e-05	2.77
False	High	[K].NLSPGAVESDVR.[G]	1xPhospho [S3(100)]	6.36404e-06	7.1078e-05	1	1	2	P53621	P53621 [171-182]	P53621 1xPhospho [S173(100)]	0	1323.59404	High	High	7.148e-05	8.639e-05	2.98
False	High	[R].NISPGLQNGEKEDR.[F]	1xPhospho [S3(100)]	6.43607e-09	7.1078e-05	1	1	2	Q9Y2I7	Q9Y2I7 [1547-1560]	Q9Y2I7 1xPhospho [S1549(100)]	1	1636.73265	High	High	7.148e-05	4.986e-06	4.08
False	High	[K].NLSSDEATNPISR.[V]		7.7828e-08	7.1078e-05	1	1	1	Q7Z417	Q7Z417 [110-122]		0	1403.67611	High	High	7.148e-05	1.435e-05	3.59
False	High	[K].NLSSDEATNPISR.[V]	1xPhospho [S3(100)]	6.18889e-07	7.1078e-05	1	1	1	Q7Z417	Q7Z417 [110-122]	Q7Z417 1xPhospho [S112(100)]	0	1483.64244	High	High	7.148e-05	3.41e-05	3.67
False	High	[R].NLSSDQQLIDLLENK.[S]		1.89262e-08	7.1078e-05	1	1	2	Q8TD26	Q8TD26 [1837-1851]		0	1729.89667	High	High	7.148e-05	7.875e-06	3.55
False	High	[R].NLSSPFIFHEK.[T]		5.1177e-06	7.1078e-05	1	1	2	P52569	P52569 [644-654]		0	1318.67901	High	High	7.148e-05	7.95e-05	2.58
False	High	[R].NLSFNELYPSGTLK.[L]		1.03495e-07	7.1078e-05	1	1	3	Q8WYP5	Q8WYP5 [1539-1552]		0	1582.81115	High	High	7.148e-05	1.615e-05	3.41
False	High	[R].NLTANDPSQEYVASEGEEDPEVEFLK.[S]		9.6788e-11	7.1078e-05	1	1	1	Q86X95	Q86X95 [189-214]		0	2910.31633	High	High	7.148e-05	8.324e-07	4.97
False	High	[K].NLTEQNSYSNIPHEGKHTPLYER.[S]		9.73265e-09	7.1078e-05	1	2	2	Q9NZB2	Q9NZB2 [411-433]		1	2727.31213	High	High	7.148e-05	5.942e-06	3.95
False	High	[K].NLVPGESVYGEKR.[V]		1.32345e-06	7.1078e-05	1	1	1	P22087	P22087 [110-122]		1	1447.75397	High	High	7.148e-05	4.66e-05	2.9
False	High	[R].NLVSWESQTQPQVQVQDEEITEDDLR.[L]		2.23809e-08	7.1078e-05	1	1	1	O15400	O15400 [141-166]		0	3086.45489	High	High	7.148e-05	8.466e-06	2.99
False	High	[K].NIYAFMGTPVQK.[L]	1xOxidation [M6]	1.86107e-06	7.1078e-05	1	1	3	P46013	P46013 [1550-1561]		0	1384.69295	High	High	7.148e-05	5.343e-05	2.76
False	High	[K].NIYAFMGTPVQKLDLTENLTGSK.[R]	1xOxidation [M6]	5.93527e-15	7.1078e-05	1	1	1	P46013	P46013 [1550-1572]		1	2556.30142	High	High	7.148e-05	1.196e-08	5.06
False	High	[K].NMAEQIIQEIYSQIQSK.[K]	1xOxidation [M2]	2.08126e-08	7.1078e-05	1	1	7	P29401	P29401 [265-281]		0	2039.01138	High	High	7.148e-05	8.198e-06	3.46
False	High	[K].NMAEQIIQEIYSQIQSK.[K]	1xOxidation [M2]; 1xPhospho [Y11(99.5)]	4.60214e-06	7.1078e-05	1	1	2	P29401	P29401 [265-281]	P29401 1xPhospho [Y275(99.5)]	0	2118.97771	High	High	7.148e-05	7.636e-05	2.28
False	High	[K].NMFLVGEGDSVITQVLNK.[S]	1xOxidation [M2]	1.95716e-08	7.1078e-05	1	1	2	O75475	O75475 [425-442]		0	1980.01065	High	High	7.148e-05	7.986e-06	3.39
False	High	[K].NMFLVGEGDSVITQVLNKSLAEQR.[Q]	1xOxidation [M2]	3.38429e-06	7.1078e-05	1	1	1	O75475	O75475 [425-448]		1	2664.36614	High	High	7.148e-05	6.775e-05	2.95
False	High	[R].NMGGPYGGGNYGPGGSGGSGGYGGR.[S]	1xOxidation [M2]	6.72217e-18	7.1078e-05	1	1	4	P22626	P22626 [326-350]		0	2205.90027	High	High	7.148e-05	9.792e-12	6.87
False	High	[R].NLTANDPSQEYVASEGEEDPEVEFLK.[S]	1xPhospho [S14(100)]	2.05803e-06	7.1078e-05	1	1	2	Q86X95	Q86X95 [189-214]	Q86X95 1xPhospho [S202(100)]	0	2990.28266	High	High	7.148e-05	5.56e-05	3.02
False	High	[R].NKDRPAMQLYQPGAR.[S]	1xOxidation [M7]	8.22996e-07	7.1078e-05	1	1	2	Q9BZI7	Q9BZI7 [433-447]		1	1760.88606	High	High	7.148e-05	3.838e-05	3.59
False	High	[K].NLSELQDTSLQQLVSQR.[H]		1.97932e-12	7.1078e-05	1	1	2	Q5QJE6	Q5QJE6 [322-338]		0	1959.01416	High	High	7.148e-05	1.588e-07	3.77
False	High	[R].NISAGSLGSLLGHHHGQGAESDPHVTEPLMGGVPETR.[L]	1xOxidation [M30]	1.08225e-06	7.1078e-05	1	1	2	P04920	P04920 [441-477]		0	3760.80961	High	High	7.148e-05	4.287e-05	4.21
False	High	[K].NLLPAYRPNLSPPAEAGLALPPTGYR.[C]	1xPhospho [S11(100)]	1.30877e-07	7.1078e-05	1	1	3	Q8N1G0	Q8N1G0 [509-534]	Q8N1G0 1xPhospho [S519(100)]	0	2828.44949	High	High	7.148e-05	1.785e-05	3.75
False	High	[R].NLLSVAYKNVVGAR.[R]		2.01253e-06	7.1078e-05	4	4	1	P63104; P31946; Q04917; P61981	P63104 [42-55]; P31946 [44-57]; Q04917 [43-56]; P61981 [43-56]		1	1503.86419	High	High	7.148e-05	5.509e-05	2.83
False	High	[R].NIIVFYGSQTGTAEEFANR.[L]		1.19684e-08	7.1078e-05	1	1	1	P16435	P16435 [79-97]		0	2117.02981	High	High	7.148e-05	6.483e-06	2.7
False	High	[R].NILVGTTGPIMAQLLDNNLPR.[G]	1xOxidation [M11]	3.07756e-06	7.1078e-05	1	1	1	Q9NZ09	Q9NZ09 [182-202]		0	2266.22238	High	High	7.148e-05	6.52e-05	2.89
False	High	[K].NLMQTLMEDYETHK.[S]	2xOxidation [M3; M7]	7.78232e-06	7.1078e-05	1	1	3	Q9Y2D5	Q9Y2D5 [803-816]		0	1784.78296	High	High	7.148e-05	9.313e-05	1.91
False	High	[R].NINKAQSNGSGNGSDSEMDTSSLER.[G]	1xOxidation [M18]; 1xPhospho [S14(99.3)]	4.6801e-07	7.1078e-05	1	1	1	Q9NRY4	Q9NRY4 [1121-1145]	Q9NRY4 1xPhospho [S1134(99.3)]	1	2694.09449	High	High	7.148e-05	3.042e-05	3.46
False	High	[R].NLNIGSSYAYSRPAALVYSQPEIR.[E]		3.32825e-09	7.1078e-05	1	1	1	Q16825	Q16825 [474-497]		0	2669.36819	High	High	7.148e-05	3.763e-06	3.57
False	High	[R].NLNIINTHAYNQPEDLVYSQPEMR.[E]	1xOxidation [M23]	8.46337e-08	7.1078e-05	1	1	1	Q15678	Q15678 [468-491]		0	2875.36793	High	High	7.148e-05	1.484e-05	3.94
False	High	[R].NLNLVSSTASIKDLADVDLR.[I]		1.15735e-07	7.1078e-05	1	1	1	Q9NRY4	Q9NRY4 [764-783]		1	2144.15574	High	High	7.148e-05	1.693e-05	2.82
False	High	[K].NINMDNDLEVLTSSPTR.[N]	1xOxidation [M4]; 1xPhospho [S14(99.7)]	4.02484e-10	7.1078e-05	1	1	2	Q9Y5T5	Q9Y5T5 [539-555]	Q9Y5T5 1xPhospho [S552(99.7)]	0	2014.87873	High	High	7.148e-05	1.528e-06	5.04
False	High	[K].NLSDSEKELYIQHAKEDETR.[Y]	1xPhospho [S/Y/T]	2.588e-06	7.1078e-05	1	1	1	Q00059	Q00059 [191-210]		2	2485.12425	High	High	7.148e-05	6.09e-05	3.36
False	High	[K].NLNNSNLFSPVNR.[D]		1.83021e-08	7.1078e-05	1	1	1	P52948	P52948 [604-616]		0	1488.75537	High	High	7.148e-05	7.76e-06	3.51
False	High	[K].NLNNSNLFSPVNRDSENLASPSEYPENGER.[F]	1xPhospho [S20(99.3)]	7.73942e-08	7.1078e-05	1	1	3	P52948	P52948 [604-633]	P52948 1xPhospho [S623(99.3)]	1	3443.51356	High	High	7.148e-05	1.431e-05	6.08
False	High	[K].NLNNSNLFSPVNRDSENLASPSEYPENGER.[F]	2xPhospho [S9(100); S20(100)]	7.69612e-07	7.1078e-05	1	1	2	P52948	P52948 [604-633]	P52948 2xPhospho [S612(100); S623(100)]	1	3523.47989	High	High	7.148e-05	3.732e-05	4.03
False	High	[R].NIPGITLLNVSK.[L]		4.30362e-06	7.1078e-05	1	1	1	P36578	P36578 [223-234]		0	1268.75726	High	High	7.148e-05	7.428e-05	2.5
False	High	[R].NLPGLVQEGEPFSEEATLFTK.[E]		5.5654e-07	7.1078e-05	1	1	2	Q7KZF4	Q7KZF4 [566-586]		0	2306.15507	High	High	7.148e-05	3.268e-05	2.83
False	High	[R].NIPSPGQLDPDTRIPVINLEDGTR.[L]	1xPhospho [S4(100)]	2.32734e-07	7.1078e-05	1	1	2	Q9P2D1	Q9P2D1 [2556-2579]	Q9P2D1 1xPhospho [S2559(100)]	1	2697.32435	High	High	7.148e-05	2.273e-05	3.13
False	High	[K].NLPYKVTQDELKEVFEDAAEIR.[L]		1.16391e-10	7.1078e-05	1	1	3	P19338	P19338 [399-420]		2	2607.33007	High	High	7.148e-05	9.02e-07	3.53
False	High	[K].NLQEEIDALESR.[V]		2.47484e-06	7.1078e-05	1	1	1	Q9NQP4	Q9NQP4 [93-104]		0	1416.69651	High	High	7.148e-05	5.991e-05	2.59
False	High	[R].NLQSFGTEEPAYSTR.[R]		1.00645e-08	7.1078e-05	1	1	1	O95251	O95251 [61-75]		0	1699.7922	High	High	7.148e-05	6.024e-06	3.36
False	High	[R].NLQSPTQFQTPR.[S]	1xPhospho [S4(100)]	2.42013e-06	7.1078e-05	1	1	1	O75385	O75385 [447-458]	O75385 1xPhospho [S450(100)]	0	1496.68933	High	High	7.148e-05	5.93e-05	3.48
False	High	[R].NLQVEYEQLKDQHLR.[R]	1xPhospho [Y6(100)]	2.57358e-06	7.1078e-05	1	1	1	P46939	P46939 [3276-3290]	P46939 1xPhospho [Y3281(100)]	1	1992.95388	High	High	7.148e-05	6.08e-05	2.34
False	High	[K].NLNNSNLFSPVNR.[D]	1xPhospho [S9(100)]	7.23724e-07	7.1078e-05	1	1	2	P52948	P52948 [604-616]	P52948 1xPhospho [S612(100)]	0	1568.7217	High	High	7.148e-05	3.639e-05	3.66
False	High	[R].QSSVSSTASVNLGDPGSTR.[R]		6.05186e-06	7.1078e-05	1	1	1	Q96RT1	Q96RT1 [1077-1095]		0	1849.88862	High	High	7.148e-05	8.468e-05	2.66
False	High	[R].LSTEHSSVSEYHPADGYAFSSNIYTR.[G]		6.54462e-07	7.1078e-05	1	1	1	Q12929	Q12929 [475-500]		0	2918.32276	High	High	7.148e-05	3.487e-05	4.29
False	High	[R].LSSTSSLAGIPSPSLVSLPSFFER.[R]	1xPhospho [S12(99.1)]	1.75999e-08	7.1078e-05	1	1	3	Q9H8V3	Q9H8V3 [878-901]	Q9H8V3 1xPhospho [S889(99.1)]	0	2559.27421	High	High	7.148e-05	7.641e-06	4.04
False	High	[R].KVVDYSQFQESDDADEDYGR.[D]		2.29726e-16	7.1078e-05	1	1	4	Q9H1E3	Q9H1E3 [9-28]		1	2366.0055	High	High	7.148e-05	3.967e-10	4.57
False	High	[R].KVVDYSQFQESDDADEDYGR.[D]	1xPhospho [S11(100)]	2.7677e-09	7.1078e-05	1	1	5	Q9H1E3	Q9H1E3 [9-28]	Q9H1E3 1xPhospho [S19(100)]	1	2445.97183	High	High	7.148e-05	3.479e-06	5.05
False	High	[R].KVVDYSQFQESDDADEDYGRDSGPPTK.[K]	1xPhospho [S11(100)]	1.03785e-17	7.1078e-05	1	1	6	Q9H1E3	Q9H1E3 [9-35]	Q9H1E3 1xPhospho [S19(100)]	2	3128.30044	High	High	7.148e-05	1.544e-11	8.81
False	High	[R].KVVDYSQFQESDDADEDYGRDSGPPTK.[K]	2xPhospho [S11(100); Y18(100)]	9.20419e-12	7.1078e-05	1	1	3	Q9H1E3	Q9H1E3 [9-35]	Q9H1E3 2xPhospho [S19(100); Y26(100)]	2	3208.26677	High	High	7.148e-05	3.051e-07	6.35
False	High	[K].KVVEAVNSDSDSEFGIPK.[K]	1xPhospho [S8(100)]	3.0608e-12	7.1078e-05	1	1	2	Q02880	Q02880 [1515-1532]	Q02880 1xPhospho [S1522(100)]	1	2000.92124	High	High	7.148e-05	1.91e-07	4.52
False	High	[K].KVVEAVNSDSDSEFGIPK.[K]	2xPhospho [S8(100); S10(100)]	5.0613e-10	7.1078e-05	1	1	5	Q02880	Q02880 [1515-1532]	Q02880 2xPhospho [S1522(100); S1524(100)]	1	2080.88757	High	High	7.148e-05	1.687e-06	6.25
False	High	[R].KVVGSMPTAGSAGSVPENLNLFPEPGSK.[S]	1xOxidation [M6]; 1xPhospho [T8(99)]	4.83954e-06	7.1078e-05	1	1	2	Q8WU79	Q8WU79 [227-254]	Q8WU79 1xPhospho [T234(99)]	1	2866.36925	High	High	7.148e-05	7.774e-05	3.0
False	High	[K].KVVVSPTKK.[V]	1xPhospho [S5(99.8)]	5.2334e-06	7.1078e-05	1	1	3	P19338	P19338 [63-71]	P19338 1xPhospho [S67(99.8)]	2	1065.60677	High	High	7.148e-05	8.013e-05	3.52
False	High	[R].KVYEDSGIPLPAESPK.[K]	1xPhospho [S14(100)]	5.78804e-12	7.1078e-05	1	1	2	Q8IXM2	Q8IXM2 [83-98]	Q8IXM2 1xPhospho [S96(100)]	1	1809.86702	High	High	7.148e-05	2.504e-07	5.32
False	High	[K].KWDGSEEDEDNSKK.[I]	1xPhospho [S5(100)]	1.76985e-08	7.1078e-05	1	1	2	O60841	O60841 [160-173]	O60841 1xPhospho [S164(100)]	2	1746.68543	High	High	7.148e-05	7.663e-06	4.24
False	High	[R].KWPQQVVQKKPAQEETEETSSQESAEED.[-]		6.61794e-06	7.1078e-05	1	1	2	P52926	P52926 [82-109]		2	3245.50805	High	High	7.148e-05	8.764e-05	3.36
False	High	[R].KWPQQVVQKKPAQEETEETSSQESAEED.[-]	1xPhospho [S24(100)]	1.55643e-10	7.1078e-05	1	1	4	P52926	P52926 [82-109]	P52926 1xPhospho [S105(100)]	2	3325.47438	High	High	7.148e-05	1.02e-06	6.25
False	High	[R].KWPQQVVQKKPAQEETEETSSQESAEED.[-]	2xPhospho [S20(97.4); S24(98.7)]	1.16386e-08	7.1078e-05	1	1	4	P52926	P52926 [82-109]	P52926 2xPhospho [S101(97.4); S105(98.7)]	2	3405.44071	High	High	7.148e-05	6.404e-06	6.16
False	High	[R].KYAVLYQPLFDKR.[F]		4.94894e-06	7.1078e-05	1	1	1	P55209	P55209 [105-117]		2	1640.91589	High	High	7.148e-05	7.836e-05	2.94
False	High	[K].KYDAFLASESLIK.[Q]		7.56833e-08	7.1078e-05	1	1	2	P62906	P62906 [106-118]		1	1484.79952	High	High	7.148e-05	1.416e-05	3.01
False	High	[K].KYEQGFITDPVVLSPKDR.[V]	1xPhospho [S14(100)]	3.21862e-11	7.1078e-05	1	1	1	P12268	P12268 [109-126]	P12268 1xPhospho [S122(100)]	2	2172.07366	High	High	7.148e-05	5.211e-07	5.31
False	High	[K].KYGGSVGSQPPPVAPEPGPVPSSPSQEPPTKR.[E]	1xPhospho [S23(100)]	3.87057e-12	7.1078e-05	1	1	3	Q04323	Q04323 [178-209]	Q04323 1xPhospho [S200(100)]	2	3291.60455	High	High	7.148e-05	2.113e-07	5.37
False	High	[K].KYGLFKEENPYAR.[F]		4.70633e-07	7.1078e-05	1	1	2	P53801	P53801 [164-176]		2	1614.82747	High	High	7.148e-05	3.044e-05	3.16
False	High	[R].KYIEIDSDEEPR.[G]	1xPhospho [S7(100)]	3.38438e-07	7.1078e-05	1	1	1	Q9NVU7	Q9NVU7 [579-590]	Q9NVU7 1xPhospho [S585(100)]	1	1573.67816	High	High	7.148e-05	2.654e-05	4.15
False	High	[K].KYQDEYGVSSIIPNFQISQDSVGNSNR.[S]		3.27285e-08	7.1078e-05	1	1	1	Q8WVD3	Q8WVD3 [107-133]		1	3045.45483	High	High	7.148e-05	9.948e-06	4.0
False	High	[K].KYVISDEEEEDDD.[-]		4.52562e-06	7.1078e-05	1	1	1	Q8WVC0	Q8WVC0 [654-666]		1	1585.63878	High	High	7.148e-05	7.583e-05	3.35
False	High	[R].KVTPIDSPPVWSPEGYMALQSK.[G]	1xOxidation [M17]; 2xPhospho [S7(100); S12(100)]	6.50842e-09	7.1078e-05	1	1	2	Q5JSZ5	Q5JSZ5 [734-755]	Q5JSZ5 2xPhospho [S740(100); S745(100)]	1	2606.16494	High	High	7.148e-05	5e-06	4.68
False	High	[R].KVTPIDSPPVWSPEGYMALQSK.[G]	1xOxidation [M17]; 1xPhospho [S7(100)]	6.43594e-08	7.1078e-05	1	1	3	Q5JSZ5	Q5JSZ5 [734-755]	Q5JSZ5 1xPhospho [S740(100)]	1	2526.1986	High	High	7.148e-05	1.322e-05	4.22
False	High	[K].KVTKNEEPSEEEIDAPKPK.[K]	1xPhospho [S9(100)]	3.55904e-08	7.1078e-05	1	1	3	Q9NR30	Q9NR30 [113-131]	Q9NR30 1xPhospho [S121(100)]	2	2248.07445	High	High	7.148e-05	1.029e-05	4.47
False	High	[R].KVTGTEGSSSTLVDYTSTSSTGGSPVRK.[S]	1xPhospho [S24(100)]	9.15253e-10	7.1078e-05	1	1	1	Q7Z6E9	Q7Z6E9 [1254-1281]	Q7Z6E9 1xPhospho [S1277(100)]	2	2869.34627	High	High	7.148e-05	2.171e-06	4.74
False	High	[K].KVEEDLKADEPSSEESDLEIDK.[E]	2xPhospho [S13(100); S16(100)]	5.23357e-07	7.1078e-05	1	1	2	P50502	P50502 [64-85]	P50502 2xPhospho [S76(100); S79(100)]	2	2665.10529	High	High	7.148e-05	3.181e-05	3.59
False	High	[R].KVEEEGSPGDPDHEASTQGR.[T]	1xPhospho [S7(100)]	2.53096e-09	7.1078e-05	1	1	2	Q9NZT2	Q9NZT2 [309-328]	Q9NZT2 1xPhospho [S315(100)]	1	2204.90917	High	High	7.148e-05	3.35e-06	3.88
False	High	[K].KVEEEQEADEEDVSEEEAESK.[E]		2.64679e-11	7.1078e-05	1	1	1	Q9H3N1	Q9H3N1 [234-254]		1	2438.02127	High	High	7.148e-05	4.793e-07	4.92
False	High	[K].KVEEEQEADEEDVSEEEAESK.[E]	1xPhospho [S14(100)]	2.70679e-14	7.1078e-05	1	1	1	Q9H3N1	Q9H3N1 [234-254]	Q9H3N1 1xPhospho [S247(100)]	1	2517.9876	High	High	7.148e-05	2.543e-08	6.0
False	High	[R].KVEGNFNPFASPQKNR.[Q]	1xPhospho [S11(100)]	1.25852e-06	7.1078e-05	1	1	1	Q9H6K1	Q9H6K1 [205-220]	Q9H6K1 1xPhospho [S215(100)]	2	1912.90654	High	High	7.148e-05	4.557e-05	4.2
False	High	[R].KVELSESEEDKGGK.[M]		8.65575e-14	7.1078e-05	1	1	5	Q8IYB3	Q8IYB3 [459-472]		2	1534.75951	High	High	7.148e-05	4.172e-08	3.67
False	High	[R].KVELSESEEDKGGK.[M]	1xPhospho [S7(100)]	1.78975e-08	7.1078e-05	1	1	4	Q8IYB3	Q8IYB3 [459-472]	Q8IYB3 1xPhospho [S465(100)]	2	1614.72584	High	High	7.148e-05	7.693e-06	3.94
False	High	[R].KVELSESEEDKGGK.[M]	2xPhospho [S5(100); S7(100)]	6.01834e-07	7.1078e-05	1	1	8	Q8IYB3	Q8IYB3 [459-472]	Q8IYB3 2xPhospho [S463(100); S465(100)]	2	1694.69217	High	High	7.148e-05	3.373e-05	4.43
False	High	[R].KVEVDGSLSDSHVSPPAKR.[T]	1xPhospho [S14(100)]	3.70103e-08	7.1078e-05	1	1	2	Q9ULI0	Q9ULI0 [73-91]	Q9ULI0 1xPhospho [S86(100)]	2	2088.01212	High	High	7.148e-05	1.046e-05	4.6
False	High	[R].KVLPALVIPAHYMK.[L]	1xOxidation [M13]; 1xPhospho [Y12(100)]	8.0477e-06	7.1078e-05	1	1	1	Q5VUB5	Q5VUB5 [576-589]	Q5VUB5 1xPhospho [Y587(100)]	1	1675.90051	High	High	7.148e-05	9.423e-05	2.4
False	High	[R].LAAAEETAVSPR.[K]	1xPhospho [S10(100)]	2.15213e-06	7.1078e-05	1	1	2	Q9BUH6	Q9BUH6 [139-150]	Q9BUH6 1xPhospho [S148(100)]	0	1294.60387	High	High	7.148e-05	5.657e-05	3.58
False	High	[K].KVLSDSEDEEKDADVPGTSTR.[K]	2xPhospho [S4(100); S6(100)]	1.05839e-09	7.1078e-05	1	1	1	Q8WWQ0	Q8WWQ0 [1278-1298]	Q8WWQ0 2xPhospho [S1281(100); S1283(100)]	2	2438.00077	High	High	7.148e-05	2.306e-06	5.93
False	High	[K].KVLSPTAAKPSPFEGK.[T]	1xPhospho [S4(100)]	6.92053e-06	7.1078e-05	1	1	1	Q96QC0	Q96QC0 [310-325]	Q96QC0 1xPhospho [S313(100)]	1	1736.89826	High	High	7.148e-05	8.912e-05	2.99
False	High	[K].KVNVTVDYIRPASPATETVPAFSER.[T]	1xPhospho [S13(100)]	1.76006e-10	7.1078e-05	1	1	2	Q7KZF4	Q7KZF4 [414-438]	Q7KZF4 1xPhospho [S426(100)]	1	2827.4026	High	High	7.148e-05	1.076e-06	5.94
False	High	[K].KVPVQEIDDDFFPSSGEEAEAASVGEGGGGGR.[K]	2xPhospho [S14(100); S15(100)]	2.05803e-06	7.1078e-05	2	2	1	Q03468; P0DP91	Q03468 [416-447]; P0DP91 [416-447]	Q03468 2xPhospho [S429(100); S430(100)]; P0DP91 2xPhospho [S429(100); S430(100)]	1	3353.38828	High	High	7.148e-05	5.563e-05	3.11
False	High	[K].KVPVQEIDDDFFPSSGEEAEAASVGEGGGGGRK.[V]	2xPhospho [S14(100); S15(100)]	5.47287e-07	7.1078e-05	2	2	3	Q03468; P0DP91	Q03468 [416-448]; P0DP91 [416-448]	Q03468 2xPhospho [S429(100); S430(100)]; P0DP91 2xPhospho [S429(100); S430(100)]	2	3481.48324	High	High	7.148e-05	3.244e-05	3.57
False	High	[R].KVQVAALQASPPLDQDDR.[A]	1xPhospho [S10(100)]	5.00534e-13	7.1078e-05	1	1	5	Q9UDY2	Q9UDY2 [121-138]	Q9UDY2 1xPhospho [S130(100)]	1	2030.99066	High	High	7.148e-05	8.822e-08	5.06
False	High	[R].KVSGDSSHTETTAEEVPEDPLLK.[A]	1xPhospho [S3(98.7)]	1.00649e-10	7.1078e-05	1	1	1	Q6W2J9	Q6W2J9 [1137-1159]	Q6W2J9 1xPhospho [S1139(98.7)]	1	2549.16545	High	High	7.148e-05	8.469e-07	5.71
False	High	[K].KVSGFKVYSLGEENSTNNSTGQSR.[A]	1xPhospho [Y8(99.3)]	1.62757e-09	7.1078e-05	1	1	1	Q9ULK5	Q9ULK5 [301-324]	Q9ULK5 1xPhospho [Y308(99.3)]	2	2669.22028	High	High	7.148e-05	2.772e-06	4.02
False	High	[K].KVSPTEIVLESFHK.[A]	1xPhospho [S3(99.5)]	9.46362e-06	7.1078e-05	1	1	1	Q14207	Q14207 [1149-1162]	Q14207 1xPhospho [S1151(99.5)]	1	1693.85606	High	High	7.148e-05	9.998e-05	3.15
False	High	[R].KVTAEADSSSPTGILATSESK.[S]	1xPhospho [S9(99.5)]	1.14455e-10	7.1078e-05	1	1	2	A0MZ66	A0MZ66 [485-505]	A0MZ66 1xPhospho [S493(99.5)]	1	2159.01151	High	High	7.148e-05	8.942e-07	4.68
False	High	[R].KVTFFEPGSGDENGTSNKEDEFR.[M]	1xPhospho [S9(100)]	1.75015e-07	7.1078e-05	1	1	1	O95793	O95793 [382-404]	O95793 1xPhospho [S390(100)]	2	2670.13555	High	High	7.148e-05	2.015e-05	3.4
False	High	[R].KVISPPPFAPSPTLPPTFHPEEFLDEDLK.[V]	2xPhospho [S4(100); S11(99.4)]	1.84054e-10	7.1078e-05	1	1	4	Q5TC82	Q5TC82 [769-797]	Q5TC82 2xPhospho [S772(100); S779(99.4)]	1	3405.60955	High	High	7.148e-05	1.094e-06	3.96
False	High	[K].KVEEAEPEEFVVEK.[V]		1.88199e-06	7.1078e-05	1	1	1	Q13185	Q13185 [21-34]		1	1661.82686	High	High	7.148e-05	5.362e-05	3.0
False	High	[K].LAADEDDDDDDEEDDDEDDDDDDFDDEEAEEKAPVKK.[S]		3.25751e-17	7.1078e-05	1	1	7	P06748	P06748 [158-194]		2	4246.55056	High	High	7.148e-05	5.123e-11	9.27
False	High	[R].LAAEVYKDMPETSFTR.[T]	1xOxidation [M9]	2.9269e-11	7.1078e-05	1	1	4	P55196	P55196 [198-213]		1	1873.90004	High	High	7.148e-05	4.999e-07	4.22
False	High	[K].IAEEIGIEGSDDDALVTGEQDEELSR.[W]	1xPhospho [S10(100)]	9.89741e-10	7.1078e-05	1	1	2	Q9Y5B6	Q9Y5B6 [286-311]	Q9Y5B6 1xPhospho [S295(100)]	0	2870.24628	High	High	7.148e-05	2.246e-06	4.9
False	High	[R].IAEFTTNLTEEEEK.[S]		4.23207e-06	7.1078e-05	1	1	1	P35579	P35579 [1001-1014]		0	1653.78539	High	High	7.148e-05	7.389e-05	2.94
False	High	[K].LAEGSAYEEVPTSMMYSENDISNSIK.[N]	2xOxidation [M14; M15]	4.09251e-06	7.1078e-05	1	1	1	P19174	P19174 [466-491]		0	2897.27031	High	High	7.148e-05	7.294e-05	3.64
False	High	[R].LAELEEFINGPNNAHIQQVGDR.[C]		1.52215e-14	7.1078e-05	1	1	4	Q00610	Q00610 [1183-1204]		0	2464.22153	High	High	7.148e-05	1.988e-08	5.63
False	High	[K].LAELPAAAQPSAEDSDTEDDSEAEQTER.[N]	1xPhospho [S/T]	5.23357e-07	7.1078e-05	1	1	1	O95714	O95714 [1928-1955]		0	3055.25355	High	High	7.148e-05	3.185e-05	2.99
False	High	[R].LAEPDIYQEKLSQVR.[D]		9.15253e-10	7.1078e-05	1	1	1	Q70EL1	Q70EL1 [1227-1241]		1	1788.94904	High	High	7.148e-05	2.168e-06	4.02
False	High	[R].LAEPDIYQEKLSQVR.[D]	1xPhospho [Y7(100)]	1.13813e-08	7.1078e-05	1	1	1	Q70EL1	Q70EL1 [1227-1241]	Q70EL1 1xPhospho [Y1233(100)]	1	1868.91537	High	High	7.148e-05	6.342e-06	4.21
False	High	[R].LAEPQSQGNSQVLLDAPIQLSK.[I]		2.20084e-07	7.1078e-05	1	1	1	Q9NUQ8	Q9NUQ8 [74-95]		0	2336.24561	High	High	7.148e-05	2.217e-05	3.3
False	High	[K].IAEQVASFQEEK.[S]		2.6025e-06	7.1078e-05	1	1	1	P35221	P35221 [684-695]		0	1378.68489	High	High	7.148e-05	6.108e-05	3.2
False	High	[R].LAETQEEISAEVAAK.[A]		2.39329e-07	7.1078e-05	1	1	1	Q9Y383	Q9Y383 [108-122]		0	1588.80646	High	High	7.148e-05	2.298e-05	3.3
False	High	[R].IAEYSQLYDQIVFR.[E]		1.84043e-07	7.1078e-05	1	1	2	Q9ULL1	Q9ULL1 [1035-1048]		0	1744.89046	High	High	7.148e-05	2.058e-05	3.23
False	High	[R].LAGASPATVAAAAAAGSGPKDPMAR.[K]	1xOxidation [M23]; 1xPhospho [S5(100)]	1.56506e-07	7.1078e-05	1	1	1	Q13045	Q13045 [402-426]	Q13045 1xPhospho [S406(100)]	1	2305.10062	High	High	7.148e-05	1.925e-05	3.61
False	High	[K].LAGDSFIVSSEFPVR.[L]		1.27988e-09	7.1078e-05	1	1	1	Q9H5J8	Q9H5J8 [230-244]		0	1623.8377	High	High	7.148e-05	2.503e-06	3.24
False	High	[K].LAGEELAGEEAPQEK.[A]		9.57042e-07	7.1078e-05	1	1	1	Q7Z4V5	Q7Z4V5 [575-589]		0	1570.75951	High	High	7.148e-05	4.081e-05	2.4
False	High	[R].LAGGQTSQPTTPLTSPQR.[E]	1xPhospho [S15(99.5)]	1.53046e-07	7.1078e-05	1	1	1	O95155	O95155 [17-34]	O95155 1xPhospho [S31(99.5)]	0	1919.92225	High	High	7.148e-05	1.904e-05	3.61
False	High	[R].LAGTQPLEVLEAVQR.[S]		4.35231e-09	7.1078e-05	1	1	2	P22314	P22314 [679-693]		0	1623.90645	High	High	7.148e-05	4.218e-06	3.81
False	High	[K].LAKHESQQDYSKGFGGK.[Y]		1.20364e-12	7.1078e-05	1	1	4	Q14247	Q14247 [293-309]		2	1879.9297	High	High	7.148e-05	1.284e-07	4.7
False	High	[R].LALDGETLGEEEQEDEQPPWASPSPTSR.[Q]	1xPhospho [S24(99.4)]	1.04665e-10	7.1078e-05	1	1	7	Q14160	Q14160 [1416-1443]	Q14160 1xPhospho [S1439(99.4)]	0	3148.36304	High	High	7.148e-05	8.602e-07	6.14
False	High	[K].LALDMEISAYR.[K]	1xOxidation [M5]	2.76752e-06	7.1078e-05	1	1	1	P20700	P20700 [368-378]		0	1297.64566	High	High	7.148e-05	6.255e-05	3.04
False	High	[K].LALDMEISAYRK.[L]	1xOxidation [M5]	9.78678e-07	7.1078e-05	1	1	1	P20700	P20700 [368-379]		1	1425.74063	High	High	7.148e-05	4.117e-05	2.81
False	High	[R].LALLGLAQPSEKPSSPSPDLPFTTPAPK.[K]	1xPhospho [S/T]	8.9994e-06	7.1078e-05	1	1	3	Q9Y4U1	Q9Y4U1 [231-258]		0	2939.51657	High	High	7.148e-05	9.811e-05	3.2
False	High	[K].LAEEEDLFDSAHPEEGDLDLASESTAHAQSSK.[A]		3.74279e-10	7.1078e-05	2	2	1	Q15424; Q14151	Q15424 [254-285]; Q14151 [253-284]		0	3428.52482	High	High	7.148e-05	1.484e-06	4.92
False	High	[R].LAEDEGDSEPEAVGQSR.[G]	1xPhospho [S8(100)]	5.32238e-10	7.1078e-05	1	1	5	Q9UIG0	Q9UIG0 [1461-1477]	Q9UIG0 1xPhospho [S1468(100)]	0	1868.75457	High	High	7.148e-05	1.724e-06	4.68
False	High	[R].LAEDEGDSEPEAVGQSR.[G]		5.44249e-08	7.1078e-05	1	1	1	Q9UIG0	Q9UIG0 [1461-1477]		0	1788.78824	High	High	7.148e-05	1.231e-05	3.05
False	High	[K].LAEAQIEELR.[Q]		1.69239e-06	7.1078e-05	1	1	1	Q9NR28	Q9NR28 [208-217]		0	1171.63173	High	High	7.148e-05	5.138e-05	2.84
False	High	[R].LAAEVYKDMPETSFTR.[T]	1xOxidation [M9]; 1xPhospho [Y6(100)]	1.94625e-08	7.1078e-05	1	1	2	P55196	P55196 [198-213]	P55196 1xPhospho [Y203(100)]	1	1953.86637	High	High	7.148e-05	7.971e-06	3.53
False	High	[K].LAAGHELQPLAIVDQRPSSR.[A]		9.67756e-06	7.1078e-05	1	1	2	P17302	P17302 [347-366]		0	2158.17272	High	High	7.148e-05	0.0001008	2.85
False	High	[K].LAAGHELQPLAIVDQRPSSRASSR.[A]		6.3288e-07	7.1078e-05	1	1	1	P17302	P17302 [347-370]		1	2559.37501	High	High	7.148e-05	3.44e-05	3.25
False	High	[R].LAALKDEPQTVPDVPSFGESPPLSPIDMDTQER.[I]	1xOxidation [M28]; 2xPhospho [S20(98.5); S24(100)]	1.64579e-07	7.1078e-05	1	1	2	P17535	P17535 [236-268]	P17535 2xPhospho [S255(98.5); S259(100)]	1	3755.6799	High	High	7.148e-05	1.966e-05	5.15
False	High	[R].LAALKRPDDVPLSLSPSK.[R]	1xPhospho [S15(99.5)]	1.69239e-06	7.1078e-05	1	1	1	Q9UFC0	Q9UFC0 [229-246]	Q9UFC0 1xPhospho [S243(99.5)]	1	1987.06237	High	High	7.148e-05	5.147e-05	4.29
False	High	[R].LAALKRPDDVPLSLSPSKR.[A]	1xPhospho [S15(99.7)]	2.91053e-10	7.1078e-05	1	1	2	Q9UFC0	Q9UFC0 [229-247]	Q9UFC0 1xPhospho [S243(99.7)]	2	2143.16348	High	High	7.148e-05	1.332e-06	5.93
False	High	[K].IAAPELHKGDSDSEEDEPTK.[K]	1xPhospho [S11(99.6)]	6.05186e-06	7.1078e-05	1	1	1	Q92733	Q92733 [147-166]	Q92733 1xPhospho [S157(99.6)]	1	2247.96529	High	High	7.148e-05	8.462e-05	2.73
False	High	[K].IAAPELHKGDSDSEEDEPTK.[K]	2xPhospho [S11(100); S13(100)]	7.56848e-09	7.1078e-05	1	1	2	Q92733	Q92733 [147-166]	Q92733 2xPhospho [S157(100); S159(100)]	1	2327.93162	High	High	7.148e-05	5.338e-06	4.06
False	High	[R].LAAQESSETEDMSVPR.[G]	1xOxidation [M12]	1.8717e-11	7.1078e-05	1	1	2	Q641Q2	Q641Q2 [1048-1063]		0	1765.79088	High	High	7.148e-05	4.134e-07	3.65
False	High	[K].LAAVDATVNQVLASR.[Y]		5.47269e-06	7.1078e-05	1	1	1	Q15084	Q15084 [217-231]		0	1527.84893	High	High	7.148e-05	8.146e-05	2.38
False	High	[K].IAAEIAQAEEQAR.[K]		1.07625e-07	7.1078e-05	1	1	1	Q969G3	Q969G3 [285-297]		0	1399.71758	High	High	7.148e-05	1.643e-05	2.64
False	High	[K].LAAVTYNGVDNNKNK.[G]		5.95124e-06	7.1078e-05	1	1	1	Q16181	Q16181 [314-328]		1	1620.83401	High	High	7.148e-05	8.412e-05	2.59
False	High	[R].LADKNKIYESIEEAK.[S]	1xPhospho [Y8(100)]	1.50511e-10	7.1078e-05	1	1	1	O75116	O75116 [715-729]	O75116 1xPhospho [Y722(100)]	2	1830.88849	High	High	7.148e-05	1.006e-06	3.9
False	High	[R].IADPEHDHTGFLTEYVATR.[W]		5.46874e-15	7.1078e-05	1	1	6	P27361	P27361 [190-208]		0	2172.03562	High	High	7.148e-05	1.099e-08	5.09
False	High	[R].IADPEHDHTGFLTEYVATR.[W]	1xPhospho [T18(99.6)]	7.71946e-16	7.1078e-05	1	1	5	P27361	P27361 [190-208]	P27361 1xPhospho [T207(99.6)]	0	2252.00195	High	High	7.148e-05	1.412e-09	7.01
False	High	[R].LADSGDGAGPSPEEKDFLK.[T]	1xPhospho [S11(100)]	1.9572e-09	7.1078e-05	1	1	3	Q92917	Q92917 [32-50]	Q92917 1xPhospho [S42(100)]	1	2012.88486	High	High	7.148e-05	3.003e-06	4.39
False	High	[R].LAEALPKQSVDGK.[A]		4.18516e-07	7.1078e-05	1	1	1	P20290	P20290 [165-177]		1	1355.75291	High	High	7.148e-05	2.898e-05	3.07
False	High	[K].LAEALYIADR.[K]		1.45535e-06	7.1078e-05	1	1	1	Q13573	Q13573 [287-296]		0	1134.61535	High	High	7.148e-05	4.843e-05	3.37
False	High	[R].LAEAPSPAPTPSPTPVEDLGPQTSTSPGR.[L]	1xPhospho [S12(98)]	1.07627e-08	7.1078e-05	1	1	1	Q14160	Q14160 [1536-1564]	Q14160 1xPhospho [S1547(98)]	0	2937.38774	High	High	7.148e-05	6.193e-06	4.76
False	High	[R].LAEAPSPAPTPSPTPVEDLGPQTSTSPGRLSPDFAEELR.[S]	1xPhospho [S31(100)]	5.14655e-07	7.1078e-05	1	1	3	Q14160	Q14160 [1536-1574]	Q14160 1xPhospho [S1566(100)]	1	4094.95943	High	High	7.148e-05	3.161e-05	5.11
False	High	[R].LAEAPSPAPTPSPTPVEDLGPQTSTSPGRLSPDFAEELR.[S]	2xPhospho [S26(97.1); S31(100)]	7.19765e-12	7.1078e-05	1	1	2	Q14160	Q14160 [1536-1574]	Q14160 2xPhospho [S1561(97.1); S1566(100)]	1	4174.92576	High	High	7.148e-05	2.753e-07	8.81
False	High	[R].LAEAPSPAPTPSPTPVEDLGPQTSTSPGRLSPDFAEELR.[S]	3xPhospho [S12(98.3); T23(97.4); S31(100)]	4.70642e-08	7.1078e-05	1	1	1	Q14160	Q14160 [1536-1574]	Q14160 3xPhospho [S1547(98.3); T1558(97.4); S1566(100)]	1	4254.89209	High	High	7.148e-05	1.158e-05	3.94
False	High	[K].LADFGVAGQLTDTQIKR.[N]		2.517e-12	7.1078e-05	2	3	1	O00506; Q9P289	O00506 [156-172]; Q9P289 [160-176]		1	1832.98649	High	High	7.148e-05	1.756e-07	4.7
False	High	[K].LALPGHAESYNPPPEYLLSEEER.[L]		2.15231e-10	7.1078e-05	1	1	1	Q14137	Q14137 [305-327]		0	2611.26747	High	High	7.148e-05	1.171e-06	4.94
False	High	[R].KVDSPFGPGSPSKGFFSR.[G]	2xPhospho [S4(100); S10(100)]	4.47573e-10	7.1078e-05	1	1	1	Q9UGJ0	Q9UGJ0 [62-79]	Q9UGJ0 2xPhospho [S65(100); S71(100)]	2	2056.89293	High	High	7.148e-05	1.6e-06	6.41
False	High	[R].KVDEGAGDSAAVASGGAQTLALAGSPAPSGHPK.[A]	1xPhospho [S25(100)]	2.35322e-17	7.1078e-05	1	1	1	Q9NZT2	Q9NZT2 [460-492]	Q9NZT2 1xPhospho [S484(100)]	1	3054.4528	High	High	7.148e-05	3.644e-11	7.78
False	High	[K].KSLDSDESEDEEDDYQQK.[R]	1xPhospho [S5(100)]	8.3698e-11	7.1078e-05	1	1	3	Q13442	Q13442 [56-73]	Q13442 1xPhospho [S60(100)]	1	2239.83982	High	High	7.148e-05	7.824e-07	3.93
False	High	[K].KSLDSDESEDEEDDYQQK.[R]	2xPhospho [S5(100); S8(100)]	2.66162e-11	7.1078e-05	1	1	2	Q13442	Q13442 [56-73]	Q13442 2xPhospho [S60(100); S63(100)]	1	2319.80615	High	High	7.148e-05	4.806e-07	6.69
False	High	[K].KSLDSDESEDEEDDYQQKR.[K]	1xPhospho [S5(100)]	2.12836e-15	7.1078e-05	1	1	2	Q13442	Q13442 [56-74]	Q13442 1xPhospho [S60(100)]	2	2395.94093	High	High	7.148e-05	4.09e-09	6.62
False	High	[K].KSLDSDESEDEEDDYQQKR.[K]	2xPhospho [S5(100); Y15(100)]	1.60961e-13	7.1078e-05	1	1	4	Q13442	Q13442 [56-74]	Q13442 2xPhospho [S60(100); Y70(100)]	2	2475.90726	High	High	7.148e-05	5.435e-08	6.09
False	High	[K].KSLDSDESEDEEDDYQQKR.[K]	3xPhospho [S5(100); S8(100); Y15(100)]	1.05252e-10	7.1078e-05	1	1	1	Q13442	Q13442 [56-74]	Q13442 3xPhospho [S60(100); S63(100); Y70(100)]	2	2555.87359	High	High	7.148e-05	8.628e-07	5.86
False	High	[K].KSLLSHEFQDETDTEEETLYSSKH.[-]		6.15515e-13	7.1078e-05	1	1	1	O75976	O75976 [1357-1380]		2	2853.3061	High	High	7.148e-05	9.645e-08	5.87
False	High	[R].KSLPAPVAQRPDSPGGGLQAPGQK.[R]	1xPhospho [S13(100)]	6.88197e-06	7.1078e-05	1	1	3	Q5JVS0	Q5JVS0 [96-119]	Q5JVS0 1xPhospho [S108(100)]	1	2436.2395	High	High	7.148e-05	8.882e-05	3.42
False	High	[R].KSLPAPVAQRPDSPGGGLQAPGQKR.[T]	1xPhospho [S13(100)]	1.80978e-06	7.1078e-05	1	1	1	Q5JVS0	Q5JVS0 [96-120]	Q5JVS0 1xPhospho [S108(100)]	2	2592.34061	High	High	7.148e-05	5.286e-05	4.66
False	High	[R].KSLPEEDVAEIQHAEEFLIKPESK.[V]	1xPhospho [S2(100)]	7.19663e-06	7.1078e-05	1	1	1	O60832	O60832 [20-43]	O60832 1xPhospho [S21(100)]	1	2846.38595	High	High	7.148e-05	9.04e-05	3.83
False	High	[K].KSNISPNFNFMGQLLDFER.[TS]	1xOxidation [M11]; 1xPhospho [S]	6.25872e-09	7.1078e-05	1	3	3	Q99956	Q99956 [324-342]		1	2353.06826	High	High	7.148e-05	4.923e-06	3.79
False	High	[R].KSNQIPTEVR.[S]		7.15653e-06	7.1078e-05	1	1	1	Q9BWH2	Q9BWH2 [150-159]		1	1171.64296	High	High	7.148e-05	9.015e-05	2.39
False	High	[R].KSPSGPVKSPPLSPVGTTPVK.[L]	1xPhospho [S9(100)]	3.9357e-08	7.1078e-05	1	1	2	Q9BVC5	Q9BVC5 [181-201]	Q9BVC5 1xPhospho [S189(100)]	2	2140.14135	High	High	7.148e-05	1.075e-05	4.22
False	High	[R].KSPSGPVKSPPLSPVGTTPVK.[L]	2xPhospho [S9(100); S/T]	2.15223e-08	7.1078e-05	1	1	3	Q9BVC5	Q9BVC5 [181-201]	Q9BVC5 2xPhospho [S189(100); S/T]	2	2220.10768	High	High	7.148e-05	8.312e-06	4.69
False	High	[R].KSPSLESLSRPPSLGFGDTR.[L]		4.86692e-08	7.1078e-05	1	1	1	Q5M775	Q5M775 [911-930]		1	2131.11421	High	High	7.148e-05	1.176e-05	3.79
False	High	[R].KSPVFSDEDSDLDFDISKLEQQSK.[V]	1xPhospho [S6(100)]	1.94331e-15	7.1078e-05	1	1	2	O00566	O00566 [162-185]	O00566 1xPhospho [S167(100)]	2	2837.27646	High	High	7.148e-05	3.716e-09	6.53
False	High	[R].KSPVFSDEDSDLDFDISKLEQQSK.[V]	2xPhospho [S6(100); S10(100)]	5.56575e-10	7.1078e-05	1	1	1	O00566	O00566 [162-185]	O00566 2xPhospho [S167(100); S171(100)]	2	2917.24279	High	High	7.148e-05	1.756e-06	3.93
False	High	[R].KSSADSTSARPSQIPTPVNNNTK.[K]	1xPhospho [S3(99.6)]	1.34585e-07	7.1078e-05	1	1	1	P25054	P25054 [2792-2814]	P25054 1xPhospho [S2794(99.6)]	1	2480.17769	High	High	7.148e-05	1.804e-05	3.4
False	High	[R].KSSELDASDSSSSSNLSLAK.[V]		1.94641e-12	7.1078e-05	1	1	1	P27448	P27448 [367-386]		1	2012.96185	High	High	7.148e-05	1.576e-07	4.88
False	High	[K].KSSLDSNSSEMAIMMGADAK.[I]	3xOxidation [M11; M14; M15]	1.7308e-10	7.1078e-05	1	1	1	Q5VZ89	Q5VZ89 [1059-1078]		1	2120.91445	High	High	7.148e-05	1.066e-06	4.71
False	High	[K].KSSSLESLQTAVAEVTLNGDIPFHRPRPR.[I]		1.29419e-06	7.1078e-05	1	1	1	Q8TEW0	Q8TEW0 [886-914]		1	3205.70763	High	High	7.148e-05	4.615e-05	3.92
False	High	[R].KSSSISEEKGDSDDEKPR.[K]	1xPhospho [S12(100)]	2.60278e-11	7.1078e-05	1	1	2	Q9UKV3	Q9UKV3 [205-222]	Q9UKV3 1xPhospho [S216(100)]	2	2073.89721	High	High	7.148e-05	4.753e-07	6.25
False	High	[K].KSKDHFGLEGDEESTMLEDSVSPK.[K]	1xOxidation [M16]; 1xPhospho [S22(100)]	1.21702e-06	7.1078e-05	1	1	1	Q9Y490	Q9Y490 [404-427]	Q9Y490 1xPhospho [S425(100)]	2	2761.19101	High	High	7.148e-05	4.5e-05	3.52
False	High	[R].KSFYSSHYAR.[E]		6.3288e-07	7.1078e-05	1	1	1	Q8NEY8	Q8NEY8 [109-118]		1	1245.6011	High	High	7.148e-05	3.446e-05	2.51
False	High	[K].KSFSKEELMSSDLEETAGSTSIPK.[R]	1xOxidation [M9]	2.81438e-07	7.1078e-05	1	1	1	O00567	O00567 [510-533]		2	2617.25492	High	High	7.148e-05	2.46e-05	2.93
False	High	[K].KSESPFRETEPLVSPHQDK.[L]	2xPhospho [S4(99.2); S14(100)]	1.93532e-06	7.1078e-05	1	1	1	Q9BYW2	Q9BYW2 [741-759]	Q9BYW2 2xPhospho [S744(99.2); S754(100)]	2	2371.0367	High	High	7.148e-05	5.427e-05	4.48
False	High	[R].KRQSPEPSPVTLGR.[R]	2xPhospho [S4(100); S8(100)]	5.44249e-08	7.1078e-05	1	1	2	Q9NRL2	Q9NRL2 [1410-1423]	Q9NRL2 2xPhospho [S1413(100); S1417(100)]	2	1711.79283	High	High	7.148e-05	1.233e-05	5.14
False	High	[K].KRQSSESDIESVIYTIEAVAK.[G]	1xPhospho [S/Y/T]	4.81282e-08	7.1078e-05	1	1	1	Q8WY36	Q8WY36 [475-495]		2	2433.19088	High	High	7.148e-05	1.171e-05	3.47
False	High	[R].KRSELSQDAEPAGSQETK.[D]		1.36104e-09	7.1078e-05	1	1	2	Q9BVJ6	Q9BVJ6 [432-449]		2	1960.95704	High	High	7.148e-05	2.569e-06	3.64
False	High	[K].KRSESPPAELPSLR.[R]	2xPhospho [S3(100); S5(100)]	6.69272e-08	7.1078e-05	1	1	1	Q14669	Q14669 [308-321]	Q14669 2xPhospho [S310(100); S312(100)]	2	1726.79249	High	High	7.148e-05	1.345e-05	4.81
False	High	[R].KRSFGNPFEGSR.[R]	1xPhospho [S3(100)]	9.84118e-06	7.1078e-05	1	1	1	Q96RR4	Q96RR4 [493-504]	Q96RR4 1xPhospho [S495(100)]	2	1461.66345	High	High	7.148e-05	0.0001015	3.04
False	High	[R].KRSFGNPFEPQAR.[R]	1xPhospho [S3(100)]	1.00076e-05	7.1078e-05	1	1	1	Q8N5S9	Q8N5S9 [456-468]	Q8N5S9 1xPhospho [S458(100)]	2	1613.75842	High	High	7.148e-05	0.0001022	3.22
False	High	[K].KRSIGASPNPFSVHTATAVPSGK.[I]		2.46105e-06	7.1078e-05	1	1	1	P09884	P09884 [184-206]		2	2309.23605	High	High	7.148e-05	5.974e-05	3.52
False	High	[R].KRSPSPSPTPEAK.[K]	2xPhospho [S3(100); S5(100)]	2.23799e-06	7.1078e-05	1	1	5	Q8TAQ2	Q8TAQ2 [300-312]	Q8TAQ2 2xPhospho [S302(100); S304(100)]	2	1541.67607	High	High	7.148e-05	5.754e-05	4.67
False	High	[R].KRSSSEDAESLAPR.[S]		2.72157e-07	7.1078e-05	1	1	4	Q4G0J3	Q4G0J3 [296-309]		2	1532.76632	High	High	7.148e-05	2.427e-05	4.05
False	High	[R].KRSSSEDAESLAPR.[S]	1xPhospho [S]	1.21708e-08	7.1078e-05	1	1	2	Q4G0J3	Q4G0J3 [296-309]		2	1612.73265	High	High	7.148e-05	6.531e-06	4.33
False	High	[R].KSSTGSISNVLFSTQDPVEDAVFGEATNLKK.[N]		2.05816e-09	7.1078e-05	1	1	1	Q5VZ89	Q5VZ89 [998-1028]		2	3269.65359	High	High	7.148e-05	3.065e-06	3.92
False	High	[R].KRSSSEDAESLAPR.[S]	2xPhospho [S]	2.28859e-06	7.1078e-05	1	1	3	Q4G0J3	Q4G0J3 [296-309]		2	1692.69899	High	High	7.148e-05	5.798e-05	4.06
False	High	[R].KRSVAVSDEEEVEEEAER.[R]	1xPhospho [S7(99.4)]	3.20049e-08	7.1078e-05	1	1	2	Q9Y6X9	Q9Y6X9 [737-754]	Q9Y6X9 1xPhospho [S743(99.4)]	2	2170.94998	High	High	7.148e-05	9.838e-06	4.78
False	High	[R].KRSVQEGENPDDGVR.[G]		2.03524e-08	7.1078e-05	1	1	2	P42696	P42696 [12-26]		2	1685.82015	High	High	7.148e-05	8.132e-06	4.17
False	High	[R].KRSVSHGSNHTQKPDEQR.[S]		9.51749e-09	7.1078e-05	1	1	2	Q9Y520	Q9Y520 [922-939]		2	2091.04384	High	High	7.148e-05	5.877e-06	3.86
False	High	[R].KRVSLEPHQGPGTPESK.[K]	1xPhospho [T13(100)]	1.85082e-09	7.1078e-05	1	1	2	Q14980	Q14980 [1988-2004]	Q14980 1xPhospho [T2000(100)]	2	1926.94332	High	High	7.148e-05	2.927e-06	4.24
False	High	[R].KSANNTPENSPNFPNFR.[V]	1xPhospho [T6(100)]	1.71146e-07	7.1078e-05	1	1	1	Q9NRL2	Q9NRL2 [1362-1378]	Q9NRL2 1xPhospho [T1367(100)]	1	2013.88144	High	High	7.148e-05	1.995e-05	4.08
False	High	[K].KSASDASISSGTHGQYSILQTAR.[L]	1xPhospho [S4(100)]	3.74301e-13	7.1078e-05	1	1	1	O15056	O15056 [1121-1143]	O15056 1xPhospho [S1124(100)]	1	2445.14057	High	High	7.148e-05	7.804e-08	5.2
False	High	[R].KSASPEVSEGHENQHGQESEAK.[A]	1xPhospho [S]	2.22558e-07	7.1078e-05	1	1	2	O60930	O60930 [73-94]		1	2445.03142	High	High	7.148e-05	2.228e-05	3.27
False	High	[R].KSDRPVYEGPSMFGGER.[R]	1xOxidation [M12]; 1xPhospho [S/Y]	5.75499e-06	7.1078e-05	1	1	1	P49750	P49750 [1769-1785]		1	2007.86302	High	High	7.148e-05	8.304e-05	3.4
False	High	[K].KSEAPAEVTHFSPK.[S]	1xPhospho [S12(100)]	6.50791e-06	7.1078e-05	1	1	1	Q6PID6	Q6PID6 [186-199]	Q6PID6 1xPhospho [S197(100)]	1	1607.74651	High	High	7.148e-05	8.711e-05	3.48
False	High	[R].KSELPQDVYTIK.[A]	1xPhospho [Y9(99.4)]	4.75923e-07	7.1078e-05	1	1	1	Q14738	Q14738 [572-583]	Q14738 1xPhospho [Y580(99.4)]	1	1500.73455	High	High	7.148e-05	3.059e-05	3.03
False	High	[R].KRSVAVSDEEEVEEEAER.[R]		5.14729e-14	7.1078e-05	1	1	2	Q9Y6X9	Q9Y6X9 [737-754]		2	2090.98365	High	High	7.148e-05	3.344e-08	4.73
False	High	[R].KVDPMAIVVFHQADIGEYVR.[H]	1xOxidation [M5]	6.0192e-14	7.1078e-05	1	1	1	Q9Y221	Q9Y221 [155-174]		1	2303.18526	High	High	7.148e-05	3.58e-08	5.14
False	High	[R].KSSTSDWPTDNQDGWDGKQENEER.[L]		1.05835e-07	7.1078e-05	1	1	1	Q92794	Q92794 [446-469]		2	2809.1932	High	High	7.148e-05	1.631e-05	2.86
False	High	[R].KSSVDLNQVSMLSPAALSPASSSQR.[T]	1xOxidation [M11]; 1xPhospho [S18(98.7)]	3.68033e-07	7.1078e-05	1	1	1	Q8NEM7	Q8NEM7 [507-531]	Q8NEM7 1xPhospho [S524(98.7)]	1	2656.26479	High	High	7.148e-05	2.753e-05	4.63
False	High	[R].KTPQGPPEIYSDTQFPSLQSTAK.[H]	1xPhospho [Y10(100)]	4.80392e-15	7.1078e-05	1	1	2	Q9UKY7	Q9UKY7 [181-203]	Q9UKY7 1xPhospho [Y190(100)]	1	2600.22799	High	High	7.148e-05	9.601e-09	6.1
False	High	[K].KTQMAEVLPSPR.[G]	1xOxidation [M4]; 1xPhospho [S10(100)]	8.80046e-06	7.1078e-05	1	1	4	P11388	P11388 [1204-1215]	P11388 1xPhospho [S1213(100)]	1	1452.69164	High	High	7.148e-05	9.73e-05	3.87
False	High	[K].KTQQLHPVLQKPSVFGNDSDDDDETSVSESLQR.[E]	1xPhospho [S19(100)]	1.01183e-15	7.1078e-05	1	1	5	Q9H0G5	Q9H0G5 [15-47]	Q9H0G5 1xPhospho [S33(100)]	1	3779.7396	High	High	7.148e-05	1.874e-09	8.37
False	High	[K].KTSFDQDSDVDIFPSDFPTEPPSLPR.[T]		3.28292e-16	7.1078e-05	1	1	4	Q02880	Q02880 [1574-1599]		1	2937.37887	High	High	7.148e-05	5.761e-10	4.37
False	High	[K].KTSFDQDSDVDIFPSDFPTEPPSLPR.[T]	1xPhospho [S8(100)]	4.56951e-15	7.1078e-05	1	1	4	Q02880	Q02880 [1574-1599]	Q02880 1xPhospho [S1581(100)]	1	3017.3452	High	High	7.148e-05	9.114e-09	5.6
False	High	[K].KTSFDQDSDVDIFPSDFPTEPPSLPR.[T]	2xPhospho [S8(100); T/S]	4.16234e-13	7.1078e-05	1	1	5	Q02880	Q02880 [1574-1599]	Q02880 2xPhospho [S1581(100); T/S]	1	3097.31154	High	High	7.148e-05	8.163e-08	5.44
False	High	[R].KTSLDVSNSAEPGFLAPGAR.[S]		8.32265e-08	7.1078e-05	1	1	1	Q8NEY1	Q8NEY1 [646-665]		1	2017.03489	High	High	7.148e-05	1.475e-05	4.41
False	High	[K].KTSLFEEDEEDDLFAIAK.[D]		6.84361e-06	7.1078e-05	1	1	1	Q641Q2	Q641Q2 [661-678]		1	2100.00192	High	High	7.148e-05	8.876e-05	2.3
False	High	[R].KTSIKSHMSGSPGPGGSNTAPSTPVIGGSDKPGMEEK.[A]	2xOxidation [M8; M34]	1.30235e-15	7.1078e-05	1	1	2	A0FGR8	A0FGR8 [683-719]		2	3642.73741	High	High	7.148e-05	2.444e-09	5.97
False	High	[R].KTSIKSHMSGSPGPGGSNTAPSTPVIGGSDKPGMEEK.[A]	2xOxidation [M8; M34]; 1xPhospho [T23(99.3)]	9.73285e-10	7.1078e-05	1	1	2	A0FGR8	A0FGR8 [683-719]	A0FGR8 1xPhospho [T705(99.3)]	2	3722.70375	High	High	7.148e-05	2.23e-06	4.71
False	High	[R].KTSPASLDFPESQK.[S]	1xPhospho [T/S]	5.0613e-10	7.1078e-05	1	1	2	Q96JM3	Q96JM3 [457-470]		1	1614.74109	High	High	7.148e-05	1.686e-06	4.44
False	High	[R].KTSPASLDFPESQKSSR.[G]	1xPhospho [S3(99.5)]	1.87162e-09	7.1078e-05	1	1	1	Q96JM3	Q96JM3 [457-473]	Q96JM3 1xPhospho [S459(99.5)]	2	1944.90626	High	High	7.148e-05	2.944e-06	4.46
False	High	[R].KTSSDDESEEDEDDLLQR.[T]	2xPhospho [S4(100); S8(100)]	1.53052e-09	7.1078e-05	1	1	4	Q9Y5J1	Q9Y5J1 [203-220]	Q9Y5J1 2xPhospho [S206(100); S210(100)]	1	2270.82213	High	High	7.148e-05	2.699e-06	4.73
False	High	[R].KTSSVSSISQVSPER.[G]		3.23653e-09	7.1078e-05	1	1	2	P42356	P42356 [254-268]		1	1591.82859	High	High	7.148e-05	3.718e-06	3.48
False	High	[K].KTVEDEDQDSEEEKDNDSYIK.[E]	1xPhospho [S10(100)]	5.35221e-10	7.1078e-05	1	1	1	Q9Y5T5	Q9Y5T5 [406-426]	Q9Y5T5 1xPhospho [S415(100)]	2	2596.04579	High	High	7.148e-05	1.727e-06	4.93
False	High	[R].KTVSLTPSPTTQVETPDLVDHDNTSPLFR.[T]	1xPhospho [T/S]	7.35961e-07	7.1078e-05	1	1	1	Q05209	Q05209 [564-592]		1	3275.58314	High	High	7.148e-05	3.663e-05	3.81
False	High	[R].KTVTAMDVVYALKR.[Q]	1xOxidation [M6]	9.6788e-11	7.1078e-05	1	1	2	P62805	P62805 [80-93]		2	1610.89344	High	High	7.148e-05	8.339e-07	4.48
False	High	[R].KTVTYEDPQAVGGLASALDNR.[K]		1.79996e-13	7.1078e-05	1	1	1	Q6ZVM7	Q6ZVM7 [400-420]		1	2205.1146	High	High	7.148e-05	5.705e-08	6.36
False	High	[R].KTVTYEDPQAVGGLASALDNR.[K]	1xPhospho [Y5(99)]	3.23673e-12	7.1078e-05	1	1	1	Q6ZVM7	Q6ZVM7 [400-420]	Q6ZVM7 1xPhospho [Y404(99)]	1	2285.08093	High	High	7.148e-05	1.955e-07	5.83
False	High	[R].KTVTYEDPQAVGGLASALDNRK.[Q]		1.57402e-13	7.1078e-05	1	1	1	Q6ZVM7	Q6ZVM7 [400-421]		2	2333.20956	High	High	7.148e-05	5.392e-08	5.72
False	High	[K].KVASVDSAVAATTPTSMATVQK.[Q]	1xOxidation [M17]	4.3767e-09	7.1078e-05	1	1	1	Q96C57	Q96C57 [199-220]		1	2179.12747	High	High	7.148e-05	4.223e-06	4.38
False	High	[R].KTPQGPPEIYSDTQFPSLQSTAK.[H]		4.21992e-15	7.1078e-05	1	1	5	Q9UKY7	Q9UKY7 [181-203]		1	2520.26166	High	High	7.148e-05	8.37e-09	6.27
False	High	[R].KTPIQILGQEPDAEMVEYLI.[-]	1xOxidation [M15]; 1xPhospho [Y18(100)]	3.76342e-06	7.1078e-05	1	1	2	Q4VCS5	Q4VCS5 [1065-1084]	Q4VCS5 1xPhospho [Y1082(100)]	1	2383.15026	High	High	7.148e-05	7.051e-05	2.94
False	High	[K].KTPLALAGSPTPKNPEDK.[S]	1xPhospho [S9(100)]	2.37989e-06	7.1078e-05	1	1	1	O95785	O95785 [988-1005]	O95785 1xPhospho [S996(100)]	2	1943.98378	High	High	7.148e-05	5.897e-05	3.57
False	High	[K].KTPEGDASPSTPEENETTTTSAFTIQEYFAKR.[M]	2xPhospho [S8(99.3); S/T/Y]	1.27991e-10	7.1078e-05	1	1	1	Q96BK5	Q96BK5 [154-185]	Q96BK5 2xPhospho [S161(99.3); S/T/Y]	2	3693.5881	High	High	7.148e-05	9.375e-07	5.37
False	High	[R].KSSVDLNQVSMLSPAALSPASSSQR.[T]	1xOxidation [M11]; 2xPhospho [S13(100); S18(100)]	2.67643e-09	7.1078e-05	1	1	1	Q8NEM7	Q8NEM7 [507-531]	Q8NEM7 2xPhospho [S519(100); S524(100)]	1	2736.23112	High	High	7.148e-05	3.427e-06	5.29
False	High	[K].KSTVLQQQYNR.[V]		4.00224e-08	7.1078e-05	1	1	2	Q9Y490	Q9Y490 [428-438]		1	1364.72809	High	High	7.148e-05	1.083e-05	3.25
False	High	[K].KSTVLQQQYNR.[V]	1xPhospho [Y9(99.4)]	1.86107e-06	7.1078e-05	1	1	1	Q9Y490	Q9Y490 [428-438]	Q9Y490 1xPhospho [Y436(99.4)]	1	1444.69442	High	High	7.148e-05	5.34e-05	2.76
False	High	[K].KSVAEGLSGSLVQEPFQLATEKR.[A]		2.78333e-11	7.1078e-05	1	1	1	Q9ULW0	Q9ULW0 [645-667]		2	2474.32493	High	High	7.148e-05	4.896e-07	4.71
False	High	[R].KTAAELLQSQGSQAGGSQTLKR.[D]		1.08834e-07	7.1078e-05	1	1	2	Q14141	Q14141 [400-421]		2	2259.20515	High	High	7.148e-05	1.65e-05	3.71
False	High	[R].KTAATAAAAAAEPPAPPPPPPPEEDPEQDSGPEDLPLVR.[L]	1xPhospho [S30(100)]	5.00544e-14	7.1078e-05	1	1	3	P06400	P06400 [8-46]	P06400 1xPhospho [S37(100)]	1	3976.8852	High	High	7.148e-05	3.303e-08	7.14
False	High	[K].KTAHNSEADLEESFNEHELEPSSPK.[S]	1xPhospho [S23(99.4)]	2.97651e-13	7.1078e-05	1	1	4	Q8IWS0	Q8IWS0 [133-157]	Q8IWS0 1xPhospho [S155(99.4)]	1	2905.25237	High	High	7.148e-05	7.078e-08	6.04
False	High	[K].KTAHNSEADLEESFNEHELEPSSPKSK.[K]	1xPhospho [S23(98.8)]	1.17689e-06	7.1078e-05	1	1	2	Q8IWS0	Q8IWS0 [133-159]	Q8IWS0 1xPhospho [S155(98.8)]	2	3120.37936	High	High	7.148e-05	4.437e-05	3.85
False	High	[R].KTAVQYIESSDSEEIETSELPQK.[M]		9.84284e-13	7.1078e-05	1	1	1	Q14527	Q14527 [389-411]		1	2611.26211	High	High	7.148e-05	1.176e-07	5.74
False	High	[K].KTDKSILVSPTGPSR.[V]	1xPhospho [S9(100)]	4.57649e-06	7.1078e-05	1	1	1	Q14684	Q14684 [698-712]	Q14684 1xPhospho [S706(100)]	2	1665.85713	High	High	7.148e-05	7.617e-05	4.58
False	High	[R].KSSTVESEIASEEK.[S]		5.23368e-08	7.1078e-05	1	1	2	Q9Y2K1	Q9Y2K1 [303-316]		1	1523.74352	High	High	7.148e-05	1.212e-05	2.27
False	High	[R].KTDKYGFLGGSQYSGSLESSIPVDVAR.[Q]		9.73363e-14	7.1078e-05	1	1	1	Q4KMP7	Q4KMP7 [303-329]		2	2861.43158	High	High	7.148e-05	4.385e-08	5.99
False	High	[K].KTDPSSLGATSASFNFGK.[K]		2.4749e-07	7.1078e-05	1	1	1	Q9UKX7	Q9UKX7 [258-275]		1	1814.89192	High	High	7.148e-05	2.33e-05	3.9
False	High	[R].KTEDTYFISSAGKPTPGTQGK.[I]		2.99283e-07	7.1078e-05	1	1	1	Q3V6T2	Q3V6T2 [1760-1780]		1	2213.10845	High	High	7.148e-05	2.524e-05	3.43
False	High	[K].KTEFLDLDNSPLSPPSPR.[T]	1xPhospho [S16(100)]	1.05833e-06	7.1078e-05	1	1	1	Q8NCF5	Q8NCF5 [189-206]	Q8NCF5 1xPhospho [S204(100)]	1	2092.99508	High	High	7.148e-05	4.249e-05	3.94
False	High	[R].KTFSHELSDFGLESTAGEIPVVAIR.[T]		2.43376e-07	7.1078e-05	1	1	1	P30101	P30101 [305-329]		1	2703.39882	High	High	7.148e-05	2.314e-05	3.97
False	High	[K].KTGSPGSPGAGGVQSTAKK.[S]	1xPhospho [S7(100)]	2.4067e-07	7.1078e-05	1	1	1	O43237	O43237 [440-458]	O43237 1xPhospho [S446(100)]	2	1794.87457	High	High	7.148e-05	2.302e-05	3.77
False	High	[R].KTGSYGALAEITASK.[E]		7.74036e-14	7.1078e-05	1	1	2	O14974	O14974 [442-456]		1	1496.7955	High	High	7.148e-05	3.982e-08	3.88
False	High	[K].KTGVAGEDMQDNSGTYGKIWEGSSK.[C]	1xOxidation [M9]	2.3535e-07	7.1078e-05	1	1	1	Q05655	Q05655 [319-343]		2	2661.2097	High	High	7.148e-05	2.28e-05	3.71
False	High	[R].KTLWNQELYIQQDNSER.[K]		3.51931e-06	7.1078e-05	1	1	1	Q92917	Q92917 [315-331]		1	2165.06217	High	High	7.148e-05	6.882e-05	3.13
False	High	[K].KTPEGDASPSTPEENETTTTSAFTIQEYFAK.[R]	1xPhospho [T/S/Y]	6.29353e-07	7.1078e-05	1	1	2	Q96BK5	Q96BK5 [154-184]		1	3457.52066	High	High	7.148e-05	3.431e-05	3.29
False	High	[K].KTPEGDASPSTPEENETTTTSAFTIQEYFAKR.[M]	1xPhospho [T11(99.2)]	1.23773e-11	7.1078e-05	1	1	2	Q96BK5	Q96BK5 [154-185]	Q96BK5 1xPhospho [T164(99.2)]	2	3613.62177	High	High	7.148e-05	3.47e-07	5.75
False	High	[R].KTDKYGFLGGSQYSGSLESSIPVDVAR.[Q]	1xPhospho [S11(95.4)]	5.98459e-06	7.1078e-05	1	1	1	Q4KMP7	Q4KMP7 [303-329]	Q4KMP7 1xPhospho [S313(95.4)]	2	2941.39791	High	High	7.148e-05	8.433e-05	3.93
False	High	[R].IALTDNALIAR.[S]		4.47532e-06	7.1078e-05	1	1	1	P18124	P18124 [167-177]		0	1170.6841	High	High	7.148e-05	7.549e-05	2.96
False	High	[K].LAMQEFMILPVGAANFR.[E]	2xOxidation [M3; M7]	2.16419e-06	7.1078e-05	1	1	3	P06733	P06733 [163-179]		0	1939.97685	High	High	7.148e-05	5.67e-05	2.24
False	High	[K].IANPVEGSTDRQVTITGSAASISLAQYLINVR.[L]		1.01768e-05	7.1078e-05	1	1	2	Q15366	Q15366 [323-354]		1	3344.78086	High	High	7.148e-05	0.0001026	3.73
False	High	[R].IEDSGENLETEPLESQDRELLDTSFEDLSKPK.[R]		4.64283e-15	7.1078e-05	1	1	1	P78345	P78345 [212-243]		1	3663.73956	High	High	7.148e-05	9.264e-09	6.1
False	High	[K].IEDVGSDEEDDSGKDK.[K]	1xPhospho [S6(100)]	9.35925e-09	7.1078e-05	2	2	4	P08238; Q58FF8	P08238 [250-265]; Q58FF8 [172-187]	P08238 1xPhospho [S255(100)]; Q58FF8 1xPhospho [S177(100)]	1	1817.69605	High	High	7.148e-05	5.842e-06	3.87
False	High	[K].IEDVGSDEEDDSGKDKK.[K]		2.79876e-08	7.1078e-05	2	2	1	P08238; Q58FF8	P08238 [250-266]; Q58FF8 [172-188]		2	1865.82469	High	High	7.148e-05	9.303e-06	3.03
False	High	[K].IEDVGSDEEDDSGKDKK.[K]	1xPhospho [S6(100)]	1.92462e-08	7.1078e-05	2	2	6	P08238; Q58FF8	P08238 [250-266]; Q58FF8 [172-188]	P08238 1xPhospho [S255(100)]; Q58FF8 1xPhospho [S177(100)]	2	1945.79102	High	High	7.148e-05	7.93e-06	4.35
False	High	[K].LEDVKNSPTFK.[S]	1xPhospho [S7(100)]	2.03515e-06	7.1078e-05	1	1	2	P55327	P55327 [165-175]	P55327 1xPhospho [S171(100)]	1	1357.63992	High	High	7.148e-05	5.54e-05	3.63
False	High	[R].IEDVTPIPSDSTR.[R]		7.87044e-09	7.1078e-05	1	1	3	P62263	P62263 [129-141]		0	1429.71691	High	High	7.148e-05	5.431e-06	3.66
False	High	[R].IEDVTPIPSDSTRR.[K]		6.88237e-08	7.1078e-05	1	1	4	P62263	P62263 [129-142]		1	1585.81802	High	High	7.148e-05	1.359e-05	3.05
False	High	[K].LEEAEKAADESER.[G]		7.35977e-08	7.1078e-05	2	4	1	P67936; P06753	P67936 [77-89]; P06753 [114-126]		1	1476.68126	High	High	7.148e-05	1.4e-05	3.16
False	High	[K].IEEAMDGSETPQLFTVLPEKR.[T]	1xOxidation [M5]	2.73688e-08	7.1078e-05	1	1	1	Q13435	Q13435 [771-791]		1	2406.18572	High	High	7.148e-05	9.217e-06	4.03
False	High	[K].IEEAMDGSETPQLFTVLPEKR.[T]	1xOxidation [M5]; 1xPhospho [T10(100)]	1.18351e-07	7.1078e-05	1	1	2	Q13435	Q13435 [771-791]	Q13435 1xPhospho [T780(100)]	1	2486.15205	High	High	7.148e-05	1.71e-05	3.68
False	High	[R].LEEEALYAAQR.[E]		2.73683e-07	7.1078e-05	1	1	2	Q63HQ0	Q63HQ0 [104-114]		0	1292.64811	High	High	7.148e-05	2.432e-05	3.53
False	High	[R].LEEEALYAAQR.[E]	1xPhospho [Y7(100)]	5.69103e-06	7.1078e-05	1	1	2	Q63HQ0	Q63HQ0 [104-114]	Q63HQ0 1xPhospho [Y110(100)]	0	1372.61444	High	High	7.148e-05	8.277e-05	2.73
False	High	[R].IEEFVYEKLDR.[K]		3.16492e-08	7.1078e-05	1	1	3	Q9Y371	Q9Y371 [75-85]		1	1440.73692	High	High	7.148e-05	9.794e-06	3.13
False	High	[R].IEEFVYEKLDR.[K]	1xPhospho [Y6(100)]	1.27267e-06	7.1078e-05	1	1	4	Q9Y371	Q9Y371 [75-85]	Q9Y371 1xPhospho [Y80(100)]	1	1520.70325	High	High	7.148e-05	4.584e-05	3.48
False	High	[R].IEEGTYGVVYR.[A]		1.63658e-06	7.1078e-05	1	2	2	P21127	P21127 [444-454]		0	1285.64229	High	High	7.148e-05	5.074e-05	3.25
False	High	[R].LEEGVASDEEAEEAQPGSGPSPEPEGSPPAHPQ.[-]	1xPhospho [S7(100)]	1.89262e-08	7.1078e-05	1	1	1	Q7Z406	Q7Z406 [1963-1995]	Q7Z406 1xPhospho [S1969(100)]	0	3391.41217	High	High	7.148e-05	7.87e-06	3.98
False	High	[R].LEENDDDAYLNSPWADNTALKR.[H]	1xPhospho [Y9(100)]	5.50336e-06	7.1078e-05	1	1	1	P57076	P57076 [256-277]	P57076 1xPhospho [Y264(100)]	1	2630.14063	High	High	7.148e-05	8.167e-05	2.54
False	High	[K].IEENSLKEEESIEGEKEVK.[S]		2.15218e-07	7.1078e-05	1	1	2	Q14839	Q14839 [1566-1584]		2	2219.09253	High	High	7.148e-05	2.2e-05	3.66
False	High	[R].LEEPEEPKVLTPEEQLADKLR.[L]	1xPhospho [T11(100)]	1.95716e-08	7.1078e-05	1	1	2	O75822	O75822 [99-119]	O75822 1xPhospho [T109(100)]	2	2543.26404	High	High	7.148e-05	7.986e-06	4.99
False	High	[K].LEESSTIGQDQTLMER.[D]	1xOxidation [M14]	3.25454e-07	7.1078e-05	1	1	1	Q96SB4	Q96SB4 [330-345]		0	1852.8593	High	High	7.148e-05	2.614e-05	2.45
False	High	[R].LEGEVTPNSLSTSYK.[T]		1.34585e-07	7.1078e-05	1	1	1	Q8IWZ3	Q8IWZ3 [1648-1662]		0	1624.80646	High	High	7.148e-05	1.804e-05	2.69
False	High	[K].LEDSEVRSVASNQSEMEFSSLQDMPK.[E]	2xOxidation [M16; M24]	1.28711e-11	7.1078e-05	1	1	1	Q8N163	Q8N163 [668-693]		1	2975.32447	High	High	7.148e-05	3.522e-07	5.94
False	High	[R].IEDSEPHIPLIDDTDAEDDAPTKR.[N]	1xPhospho [S4(100)]	1.37098e-16	7.1078e-05	1	1	4	P20020	P20020 [1152-1175]	P20020 1xPhospho [S1155(100)]	1	2772.22475	High	High	7.148e-05	2.308e-10	6.56
False	High	[K].IEDPVYGIYYVDHINR.[K]		3.16511e-11	7.1078e-05	1	1	2	Q96QZ7	Q96QZ7 [368-383]		0	1965.9705	High	High	7.148e-05	5.167e-07	4.18
False	High	[K].IEDPQYGTYYVDHLNQK.[T]		3.3469e-09	7.1078e-05	1	1	1	Q5TCQ9	Q5TCQ9 [348-364]		0	2082.97671	High	High	7.148e-05	3.77e-06	3.35
False	High	[K].IDSIPHLNNSTPLVDPSVYGYGVQK.[R]		9.5716e-13	7.1078e-05	1	1	2	Q96I24	Q96I24 [33-57]		0	2713.38317	High	High	7.148e-05	1.162e-07	5.88
False	High	[K].IDSIPHLNNSTPLVDPSVYGYGVQKRPLDDGVGNQLGALVHQR.[T]		2.28883e-11	7.1078e-05	1	1	1	Q96I24	Q96I24 [33-75]		1	4639.40156	High	High	7.148e-05	4.508e-07	4.92
False	High	[R].LDSPPPSPITEASEAAEAAEAGNLAVSSR.[E]	2xPhospho [S3(100); S7(100)]	4.08769e-15	7.1078e-05	1	1	6	Q9C0C2	Q9C0C2 [492-520]	Q9C0C2 2xPhospho [S494(100); S498(100)]	0	2997.3126	High	High	7.148e-05	8.108e-09	7.84
False	High	[R].LDSQKHIDFSLR.[S]		5.47287e-07	7.1078e-05	1	1	2	P46781	P46781 [151-162]		1	1458.76995	High	High	7.148e-05	3.242e-05	3.27
False	High	[R].LDSSEMDHSENEDYTMSSPLPGKK.[S]	2xOxidation [M6; M16]; 1xPhospho [S3(100)]	2.99295e-09	7.1078e-05	1	1	2	Q9NTI5	Q9NTI5 [1174-1197]	Q9NTI5 1xPhospho [S1176(100)]	1	2809.12161	High	High	7.148e-05	3.599e-06	4.84
False	High	[K].LDSSPSVSSTLAAKDDPDGK.[Q]	1xPhospho [S4(99.5)]	3.53949e-12	7.1078e-05	1	1	1	Q13428	Q13428 [1225-1244]	Q13428 1xPhospho [S1228(99.5)]	1	2069.92745	High	High	7.148e-05	2.032e-07	4.74
False	High	[K].LDSSPSVSSTLAAKDDPDGKQEAKPQQAAGMLSPK.[T]	1xOxidation [M31]; 1xPhospho [S4(97)]	2.10486e-13	7.1078e-05	1	1	6	Q13428	Q13428 [1225-1259]	Q13428 1xPhospho [S1228(97)]	2	3650.72553	High	High	7.148e-05	6.099e-08	8.02
False	High	[R].IDSTEVIYQPR.[R]	1xPhospho [S3(100)]	2.588e-06	7.1078e-05	1	1	2	Q15831	Q15831 [29-39]	Q15831 1xPhospho [S31(100)]	0	1400.64574	High	High	7.148e-05	6.096e-05	3.41
False	High	[K].IDSVAAQPTATSPVVYTRPAISSFSSSGIGFGESLK.[A]	1xPhospho [S3(99.9)]	2.53079e-06	7.1078e-05	1	1	1	P49790	P49790 [622-657]	P49790 1xPhospho [S624(99.9)]	0	3707.82041	High	High	7.148e-05	6.042e-05	4.81
False	High	[R].LDTASSNGYQRPGSVVAAK.[A]		6.29366e-08	7.1078e-05	1	1	1	A6NI28	A6NI28 [784-802]		0	1920.97738	High	High	7.148e-05	1.312e-05	3.01
False	High	[R].LEGMLSQSVSSQYNMAGVR.[T]	2xOxidation [M4; M15]	3.74294e-12	7.1078e-05	1	1	5	P54105	P54105 [188-206]		0	2088.96887	High	High	7.148e-05	2.081e-07	5.97
False	High	[R].LDTDDLDEIEK.[I]		1.19015e-07	7.1078e-05	2	2	1	Q9UMR2; Q9NUU7	Q9UMR2 [466-476]; Q9NUU7 [465-475]		0	1305.60563	High	High	7.148e-05	1.715e-05	3.4
False	High	[K].LDVGNAEVKLEEENR.[S]		3.63957e-09	7.1078e-05	1	1	1	P51572	P51572 [168-182]		1	1714.86062	High	High	7.148e-05	3.903e-06	3.98
False	High	[R].LDVSSDSFDPLLALYAPR.[L]		2.02381e-06	7.1078e-05	1	1	2	P83369	P83369 [24-41]		0	1979.01203	High	High	7.148e-05	5.527e-05	1.5
False	High	[K].LDVTILSPSR.[K]	1xPhospho [S7(100)]	9.05023e-07	7.1078e-05	1	1	1	O75369	O75369 [977-986]	O75369 1xPhospho [S983(100)]	0	1180.59733	High	High	7.148e-05	3.988e-05	3.06
False	High	[K].LDYDEDASAMLKEVQPR.[A]	1xOxidation [M10]	5.69134e-08	7.1078e-05	1	2	1	P50502	P50502 [211-227]		1	1995.9328	High	High	7.148e-05	1.255e-05	2.87
False	High	[R].LDYITAEIKR.[Y]		6.88222e-07	7.1078e-05	1	1	3	O15212	O15212 [80-89]		1	1221.68376	High	High	7.148e-05	3.568e-05	2.54
False	High	[R].LDYITAEIKR.[Y]	1xPhospho [Y3(100)]	2.84594e-06	7.1078e-05	1	1	2	O15212	O15212 [80-89]	O15212 1xPhospho [Y82(100)]	1	1301.65009	High	High	7.148e-05	6.318e-05	2.92
False	High	[R].IDYQGRPSGGFVISGVLSPDTISSK.[R]	1xPhospho [S18(100)]	1.11925e-10	7.1078e-05	1	1	1	Q03188	Q03188 [756-780]	Q03188 1xPhospho [S773(100)]	0	2660.29674	High	High	7.148e-05	8.855e-07	5.17
False	High	[R].LEAAYLDLQR.[I]		8.51026e-06	7.1078e-05	1	1	1	O75347	O75347 [71-80]		0	1191.63681	High	High	7.148e-05	9.621e-05	2.65
False	High	[R].LEAVTARSFEEEGEHLGSR.[K]		9.95287e-10	7.1078e-05	1	1	1	Q9BXW6	Q9BXW6 [492-510]		1	2117.02579	High	High	7.148e-05	2.25e-06	4.29
False	High	[R].LEDAFIVISDSDGEEPKEENGLQK.[T]	2xPhospho [S9(100); S11(100)]	1.92458e-07	7.1078e-05	1	1	1	Q96RL1	Q96RL1 [36-59]	Q96RL1 2xPhospho [S44(100); S46(100)]	1	2822.20567	High	High	7.148e-05	2.098e-05	3.98
False	High	[K].IDTIEIITDR.[Q]		2.18852e-06	7.1078e-05	1	1	1	P22626	P22626 [138-147]		0	1188.64704	High	High	7.148e-05	5.705e-05	3.47
False	High	[R].LDSDRVSSASSTAER.[G]	1xPhospho [S3(100)]	3.07756e-06	7.1078e-05	1	1	1	P55196	P55196 [555-569]	P55196 1xPhospho [S557(100)]	1	1660.7174	High	High	7.148e-05	6.524e-05	3.19
False	High	[R].LEGMLSQSVSSQYNMAGVR.[T]	2xOxidation [M4; M15]; 1xPhospho [Y13(100)]	1.49659e-06	7.1078e-05	1	1	3	P54105	P54105 [188-206]	P54105 1xPhospho [Y200(100)]	0	2168.9352	High	High	7.148e-05	4.896e-05	2.12
False	High	[R].LEGNTVGVEAAR.[V]		8.60591e-06	7.1078e-05	1	1	1	P46060	P46060 [56-67]		0	1215.63279	High	High	7.148e-05	9.667e-05	2.77
False	High	[K].LEPSTSTDQPVTPEPTSQATR.[G]	1xPhospho [T12(100)]	4.13851e-06	7.1078e-05	1	1	2	Q14676	Q14676 [1414-1434]	Q14676 1xPhospho [T1425(100)]	0	2322.04969	High	High	7.148e-05	7.325e-05	2.79
False	High	[K].LEPVSPPSPPHTDPELELVPPR.[L]	2xPhospho [S5(100); S8(100)]	1.72115e-10	7.1078e-05	1	1	4	Q9Y618	Q9Y618 [145-166]	Q9Y618 2xPhospho [S149(100); S152(100)]	0	2563.18811	High	High	7.148e-05	1.064e-06	5.82
False	High	[R].LEQGQAIDDLMPAQK.[-]	1xOxidation [M11]	1.90319e-07	7.1078e-05	1	1	3	P12277	P12277 [367-381]		0	1672.82106	High	High	7.148e-05	2.086e-05	3.33
False	High	[R].LEQQSVPAAVFGSLKED.[-]		6.29353e-07	7.1078e-05	1	1	1	Q9HCS7	Q9HCS7 [839-855]		1	1817.92797	High	High	7.148e-05	3.437e-05	2.42
False	High	[R].LEQQVPVNQVFGQDEMIDVIGVTK.[G]		1.76978e-06	7.1078e-05	1	1	2	P39023	P39023 [201-224]		0	2686.37564	High	High	7.148e-05	5.229e-05	3.62
False	High	[R].LEQQVPVNQVFGQDEMIDVIGVTK.[G]	1xOxidation [M16]	1.1006e-08	7.1078e-05	1	1	1	P39023	P39023 [201-224]		0	2702.37056	High	High	7.148e-05	6.251e-06	3.29
False	High	[R].LERENAEVDGDDDAEEMEAKAED.[-]	1xOxidation [M17]	1.24456e-07	7.1078e-05	1	1	1	P05198	P05198 [293-315]		2	2596.0475	High	High	7.148e-05	1.749e-05	3.88
False	High	[K].LERLDSKTDPASNTK.[L]		2.84594e-06	7.1078e-05	1	1	2	Q15596	Q15596 [766-780]		2	1674.8657	High	High	7.148e-05	6.324e-05	2.7
False	High	[K].IESDVQEPTEPEDDLDIMLGNK.[K]	1xOxidation [M18]	1.49666e-08	7.1078e-05	1	1	1	P20042	P20042 [103-124]		0	2503.13922	High	High	7.148e-05	7.129e-06	4.35
False	High	[K].IESDVQEPTEPEDDLDIMLGNK.[K]	1xOxidation [M18]; 1xPhospho [S3(100)]	1.09436e-05	7.1078e-05	1	1	2	P20042	P20042 [103-124]	P20042 1xPhospho [S105(100)]	0	2583.10555	High	High	7.148e-05	0.0001054	2.61
False	High	[K].IESDVQEPTEPEDDLDIMLGNKK.[K]	1xOxidation [M18]	3.29119e-08	7.1078e-05	1	1	1	P20042	P20042 [103-125]		1	2631.23418	High	High	7.148e-05	9.951e-06	3.53
False	High	[R].LESEDDSLGWGAPDWSTEAGFSR.[H]		3.95756e-06	7.1078e-05	1	1	1	Q9Y6R4	Q9Y6R4 [497-519]		0	2512.0899	High	High	7.148e-05	7.189e-05	2.52
False	High	[R].LESFLHDSWR.[Q]		1.62746e-06	7.1078e-05	1	1	1	Q6DKI1	Q6DKI1 [61-70]		0	1289.62731	High	High	7.148e-05	5.056e-05	2.51
False	High	[K].LESGGGGEGGEGTEEEDGAER.[E]		4.04739e-10	7.1078e-05	1	1	1	Q96LA8	Q96LA8 [9-29]		0	2021.81664	High	High	7.148e-05	1.531e-06	3.06
False	High	[R].IESLSSQLSNLQK.[E]		2.26315e-06	7.1078e-05	1	1	1	P20700	P20700 [300-312]		0	1446.77985	High	High	7.148e-05	5.773e-05	2.84
False	High	[K].LESPTVSTLTPSSPGKLLTR.[S]	1xPhospho [S13(100)]	3.29119e-08	7.1078e-05	1	1	1	Q96C36	Q96C36 [292-311]	Q96C36 1xPhospho [S304(100)]	1	2164.12609	High	High	7.148e-05	9.951e-06	4.64
False	High	[K].LESTARPSESSEEFLEEEPEQR.[G]		1.67372e-10	7.1078e-05	1	1	1	Q9Y6X4	Q9Y6X4 [369-390]		0	2579.17436	High	High	7.148e-05	1.052e-06	3.52
False	High	[K].LESTSPKGGPPPPPPPPPR.[A]	1xPhospho [T/S]	4.04731e-09	7.1078e-05	1	1	4	Q03111	Q03111 [263-281]		1	1984.9892	High	High	7.148e-05	4.087e-06	4.21
False	High	[K].LETADAPARLEYYENAR.[K]		5.72292e-06	7.1078e-05	1	1	1	O14654	O14654 [100-116]		1	1981.96139	High	High	7.148e-05	8.291e-05	2.81
False	High	[R].LETANKQLAEKEYEGSEDTR.[K]	1xPhospho [Y13(100)]	3.2415e-15	7.1078e-05	1	1	1	Q4VCS5	Q4VCS5 [515-534]	Q4VCS5 1xPhospho [Y527(100)]	2	2391.07115	High	High	7.148e-05	6.348e-09	4.69
False	High	[R].IETSIGQSTVIIDLTEDSNEQPDSLVDHNKLNSEASPSR.[E]	1xPhospho [T3(99.4)]	2.42029e-09	7.1078e-05	1	1	1	Q13111	Q13111 [106-144]	Q13111 1xPhospho [T108(99.4)]	1	4319.01985	High	High	7.148e-05	3.283e-06	3.64
False	High	[K].LEPQIASASEYAHR.[G]	1xPhospho [Y11(100)]	1.2586e-09	7.1078e-05	1	1	1	O60664	O60664 [85-98]	O60664 1xPhospho [Y95(100)]	0	1651.74758	High	High	7.148e-05	2.484e-06	3.0
False	High	[K].LEPQIASASEYAHR.[G]		1.42324e-08	7.1078e-05	1	1	1	O60664	O60664 [85-98]		0	1571.78125	High	High	7.148e-05	6.978e-06	4.04
False	High	[K].LEPQELSPLSATVFPK.[V]	1xPhospho [S7(100)]	1.42321e-07	7.1078e-05	2	2	5	Q9H869; Q3T8J9	Q9H869 [705-720]; Q3T8J9 [1249-1264]	Q9H869 1xPhospho [S711(100)]; Q3T8J9 1xPhospho [S1255(100)]	0	1835.91906	High	High	7.148e-05	1.846e-05	4.26
False	High	[K].LEPNSPMHGGTLLEDVVGGR.[Q]	1xOxidation [M7]; 1xPhospho [S5(100)]	1.38399e-07	7.1078e-05	1	1	1	Q7Z4H7	Q7Z4H7 [801-820]	Q7Z4H7 1xPhospho [S805(100)]	0	2173.99476	High	High	7.148e-05	1.826e-05	3.53
False	High	[K].LEGPVSPDVEPGKEETEESK.[K]	1xPhospho [S6(100)]	1.43122e-08	7.1078e-05	1	1	1	O14686	O14686 [1666-1685]	O14686 1xPhospho [S1671(100)]	1	2235.99044	High	High	7.148e-05	7.003e-06	3.68
False	High	[K].LEGVLAEVAQHYQDTLIR.[A]		1.56519e-11	7.1078e-05	1	1	1	P46940	P46940 [568-585]		0	2055.08693	High	High	7.148e-05	3.834e-07	4.29
False	High	[R].LEHSSFPEGPGPGSGDEANGPR.[G]	1xPhospho [S14(100)]	6.05186e-06	7.1078e-05	1	1	1	O15020	O15020 [2158-2179]	O15020 1xPhospho [S2171(100)]	0	2273.94589	High	High	7.148e-05	8.468e-05	4.32
False	High	[R].LEHSSFPEGPGPGSGDEANGPRGER.[Q]	1xPhospho [S14(100)]	9.20284e-06	7.1078e-05	1	1	2	O15020	O15020 [2158-2182]	O15020 1xPhospho [S2171(100)]	1	2616.11106	High	High	7.148e-05	9.899e-05	4.17
False	High	[K].IEKIGEGTYGVVYK.[G]		2.39344e-10	7.1078e-05	1	1	3	P06493	P06493 [7-20]		1	1555.83664	High	High	7.148e-05	1.224e-06	3.95
False	High	[K].IEKIGEGTYGVVYK.[G]	1xPhospho [Y9(99.4)]	1.20355e-08	7.1078e-05	1	1	2	P06493	P06493 [7-20]	P06493 1xPhospho [Y15(99.4)]	1	1635.80297	High	High	7.148e-05	6.501e-06	3.35
False	High	[K].IEKIGEGTYGVVYKGR.[H]		2.26325e-08	7.1078e-05	1	1	3	P06493	P06493 [7-22]		2	1768.95921	High	High	7.148e-05	8.49e-06	3.07
False	High	[K].IEKIGEGTYGVVYKGR.[H]	1xPhospho [Y9(100)]	5.14666e-08	7.1078e-05	1	1	1	P06493	P06493 [7-22]	P06493 1xPhospho [Y15(100)]	2	1848.92554	High	High	7.148e-05	1.203e-05	2.14
False	High	[K].IEKLSDDEEVDITDEVDELSSQTPQK.[N]	1xPhospho [S5(100)]	7.87044e-09	7.1078e-05	1	1	2	Q5VVJ2	Q5VVJ2 [214-239]	Q5VVJ2 1xPhospho [S218(100)]	1	3042.35622	High	High	7.148e-05	5.426e-06	3.56
False	High	[R].LEKPETQSSPITVQSSK.[D]	1xPhospho [S/T]	1.71149e-08	7.1078e-05	1	1	2	Q96CB8	Q96CB8 [120-136]		0	1938.94198	High	High	7.148e-05	7.555e-06	3.19
False	High	[K].LEGNSPQGSNQGVK.[I]		1.33835e-07	7.1078e-05	1	1	1	P61006	P61006 [177-190]		0	1414.6921	High	High	7.148e-05	1.802e-05	2.76
False	High	[R].LEKVYEELRATGAAAAEAK.[A]	1xPhospho [Y/T]	3.68022e-06	7.1078e-05	1	1	1	Q8NE71	Q8NE71 [412-430]		2	2100.03728	High	High	7.148e-05	7.002e-05	2.71
False	High	[R].IEIAQKHPDIYAVPIK.[T]	1xPhospho [Y11(100)]	3.70085e-06	7.1078e-05	1	1	1	Q9UDY2	Q9UDY2 [1108-1123]	Q9UDY2 1xPhospho [Y1118(100)]	1	1915.00888	High	High	7.148e-05	7.008e-05	2.61
False	High	[R].IEIESFYEGEDFSETLTR.[A]		6.01908e-13	7.1078e-05	1	1	5	P11021	P11021 [307-324]		0	2164.99209	High	High	7.148e-05	9.555e-08	4.55
False	High	[R].LELKASPNVEAPQPHR.[H]	1xPhospho [S6(100)]	6.72983e-06	7.1078e-05	1	1	1	P50851	P50851 [1256-1271]	P50851 1xPhospho [S1261(100)]	1	1865.92694	High	High	7.148e-05	8.811e-05	3.32
False	High	[R].LELSSSASPQEER.[T]	1xPhospho [S8(100)]	1.95707e-06	7.1078e-05	1	1	1	Q9C0C7	Q9C0C7 [632-644]	Q9C0C7 1xPhospho [S639(100)]	0	1512.65776	High	High	7.148e-05	5.456e-05	3.67
False	High	[K].LENEGSDEDIETDVLYSPQMALK.[L]	1xOxidation [M20]; 1xPhospho [S6(100)]	2.23799e-06	7.1078e-05	1	1	1	O60502	O60502 [359-381]	O60502 1xPhospho [S364(100)]	0	2692.15831	High	High	7.148e-05	5.755e-05	3.75
False	High	[R].IENPNQFVPLYTDPQEVLEMR.[N]	1xOxidation [M20]	5.47299e-08	7.1078e-05	1	1	3	P35612	P35612 [479-499]		0	2548.23882	High	High	7.148e-05	1.235e-05	3.59
False	High	[K].LENSPVENVTAASTLLSQAK.[I]	1xPhospho [S4(100)]	3.32825e-09	7.1078e-05	1	1	3	Q5FWF5	Q5FWF5 [520-539]	Q5FWF5 1xPhospho [S523(100)]	0	2152.05332	High	High	7.148e-05	3.76e-06	2.97
False	High	[R].LENSVSAPEPDISEEELSPEVIVEK.[H]		8.75216e-09	7.1078e-05	1	1	1	Q99676	Q99676 [105-129]		0	2739.34584	High	High	7.148e-05	5.674e-06	3.82
False	High	[K].LENVSQLSLDKSPTEK.[S]	1xPhospho [S/T]	6.22421e-12	7.1078e-05	1	1	2	Q86W56	Q86W56 [126-141]		1	1867.90486	High	High	7.148e-05	2.585e-07	5.34
False	High	[K].LEPLGETHHNDFYR.[K]		2.51675e-07	7.1078e-05	1	1	1	Q3SXY8	Q3SXY8 [394-407]		0	1727.81361	High	High	7.148e-05	2.347e-05	3.15
False	High	[R].IEIAQKHPDIYAVPIK.[T]		2.6025e-06	7.1078e-05	1	1	2	Q9UDY2	Q9UDY2 [1108-1123]		1	1835.04255	High	High	7.148e-05	6.1e-05	3.46
False	High	[R].LDSDRVSSASSTAER.[G]		3.06049e-07	7.1078e-05	1	1	1	P55196	P55196 [555-569]		1	1580.75107	High	High	7.148e-05	2.548e-05	3.06
False	High	[K].LDQPVSAPPSPR.[D]	2xPhospho [S6(100); S10(100)]	9.51666e-06	7.1078e-05	1	1	3	Q16204	Q16204 [235-246]	Q16204 2xPhospho [S240(100); S244(100)]	0	1423.60184	High	High	7.148e-05	0.0001002	3.52
False	High	[K].LDQPVSAPPSPR.[D]	1xPhospho [S10(100)]	1.47996e-06	7.1078e-05	1	1	9	Q16204	Q16204 [235-246]	Q16204 1xPhospho [S244(100)]	0	1343.63551	High	High	7.148e-05	4.871e-05	3.76
False	High	[R].LASLFGLDQAAAGHGNEFFQYTAPKQPK.[K]		1.18351e-07	7.1078e-05	1	1	1	Q5T1M5	Q5T1M5 [21-48]		1	3006.51083	High	High	7.148e-05	1.712e-05	3.61
False	High	[R].LASLFSSLEPQIQPVYVPVPK.[Q]		6.99832e-06	7.1078e-05	1	1	4	P42696	P42696 [56-76]		0	2312.29005	High	High	7.148e-05	8.939e-05	1.99
False	High	[K].LASLGDTASPLVK.[S]	1xPhospho [S9(100)]	7.07725e-07	7.1078e-05	1	1	1	Q6P4F7	Q6P4F7 [860-872]	Q6P4F7 1xPhospho [S868(100)]	0	1351.68687	High	High	7.148e-05	3.609e-05	3.52
False	High	[R].LASLNAEALNNLLLER.[E]		9.46426e-08	7.1078e-05	1	1	2	Q8TBE0	Q8TBE0 [119-134]		0	1753.98067	High	High	7.148e-05	1.557e-05	3.05
False	High	[R].LASPVAPGALTTPGGSAPAQVVHTQPPPR.[A]	1xPhospho [S3(100)]	5.29294e-12	7.1078e-05	1	1	1	Q96L91	Q96L91 [2654-2682]	Q96L91 1xPhospho [S2656(100)]	0	2854.46112	High	High	7.148e-05	2.411e-07	4.27
False	High	[K].LASQGDSISSQLGPIHPPPR.[T]		1.83032e-11	7.1078e-05	1	1	1	Q92945	Q92945 [123-142]		0	2057.07743	High	High	7.148e-05	4.093e-07	4.18
False	High	[R].LASTGSGQSFLAR.[Q]		4.42581e-08	7.1078e-05	1	1	1	Q86VS8	Q86VS8 [685-697]		0	1294.67499	High	High	7.148e-05	1.128e-05	3.29
False	High	[R].LASTLVHLGEYQAAVDGAR.[K]		1.51348e-08	7.1078e-05	1	1	1	Q00610	Q00610 [1227-1245]		0	1971.02941	High	High	7.148e-05	7.171e-06	3.67
False	High	[R].LASTNSSVLGADLPSSMK.[E]	1xOxidation [M17]	9.46464e-10	7.1078e-05	1	1	1	Q13428	Q13428 [105-122]		0	1793.89495	High	High	7.148e-05	2.201e-06	3.74
False	High	[R].LASTNSSVLGADLPSSMKEK.[A]	1xOxidation [M17]	7.19736e-10	7.1078e-05	1	1	2	Q13428	Q13428 [105-124]		1	2051.03251	High	High	7.148e-05	1.958e-06	3.53
False	High	[R].LASTSDIEEKENR.[D]		1.79989e-11	7.1078e-05	1	1	2	O14974	O14974 [505-517]		1	1491.72854	High	High	7.148e-05	4.064e-07	4.32
False	High	[K].LASVPAGGAVAVSAAPGSAAPAAGSAPAAAEEK.[K]		2.99313e-12	7.1078e-05	1	1	2	P05387	P05387 [62-94]		0	2774.43191	High	High	7.148e-05	1.892e-07	5.47
False	High	[K].LASVPAGGAVAVSAAPGSAAPAAGSAPAAAEEKKDEK.[K]		1.0526e-14	7.1078e-05	1	1	1	P05387	P05387 [62-98]		2	3274.69137	High	High	7.148e-05	1.699e-08	5.35
False	High	[R].LATALQKLEEAEKAADESER.[G]		6.32857e-06	7.1078e-05	2	4	1	P67936; P06753	P67936 [70-89]; P06753 [107-126]		2	2202.12483	High	High	7.148e-05	8.61e-05	2.18
False	High	[R].LATNTSAPDLK.[N]		3.34667e-06	7.1078e-05	1	1	2	P27816	P27816 [923-933]		0	1130.60518	High	High	7.148e-05	6.742e-05	3.13
False	High	[R].LATNTSAPDLKNVR.[S]		9.00017e-09	7.1078e-05	1	1	3	P27816	P27816 [923-936]		1	1499.81763	High	High	7.148e-05	5.742e-06	3.88
False	High	[R].LATNTSAPDLKNVR.[S]	1xPhospho [S6(100)]	2.37989e-06	7.1078e-05	1	1	2	P27816	P27816 [923-936]	P27816 1xPhospho [S928(100)]	1	1579.78396	High	High	7.148e-05	5.892e-05	3.3
False	High	[K].LATQSNEITIPVTFESR.[A]		2.60273e-10	7.1078e-05	1	1	2	P04792	P04792 [172-188]		0	1905.99163	High	High	7.148e-05	1.27e-06	4.45
False	High	[R].IATSLDGFDVASVQQQR.[Q]		1.20364e-12	7.1078e-05	1	1	2	O60664	O60664 [214-230]		0	1834.92937	High	High	7.148e-05	1.283e-07	4.5
False	High	[R].IATTTASAATAAAIGATPR.[A]	1xPhospho [T17(100)]	6.69326e-12	7.1078e-05	1	1	2	Q14980	Q14980 [2090-2108]	Q14980 1xPhospho [T2106(100)]	0	1795.89497	High	High	7.148e-05	2.665e-07	5.82
False	High	[K].LAVDEEENADNNTK.[A]		1.71149e-08	7.1078e-05	1	1	1	P02786	P02786 [40-53]		0	1561.69764	High	High	7.148e-05	7.555e-06	3.67
False	High	[R].IASLEVENQSLR.[G]		2.72157e-07	7.1078e-05	1	1	1	P29692	P29692 [84-95]		0	1358.72742	High	High	7.148e-05	2.424e-05	3.38
False	High	[K].LASFSPSPPSPYPTTVGPVESSGLR.[S]	1xPhospho [S10(97.8)]	1.53049e-08	7.1078e-05	1	1	2	Q96SK2	Q96SK2 [192-216]	Q96SK2 1xPhospho [S201(97.8)]	0	2610.24873	High	High	7.148e-05	7.202e-06	3.22
False	High	[K].LASETEDNDNSLGDILQASDNLSR.[V]		3.80572e-06	7.1078e-05	1	1	1	Q9NZ52	Q9NZ52 [265-288]		0	2577.19107	High	High	7.148e-05	7.09e-05	2.84
False	High	[R].IASDEEIQGTKDAVIQDLERK.[L]	1xPhospho [S3(100)]	1.56516e-10	7.1078e-05	1	1	1	Q8WX93	Q8WX93 [891-911]	Q8WX93 1xPhospho [S893(100)]	2	2438.18104	High	High	7.148e-05	1.022e-06	5.29
False	High	[K].LANQDEGPEDEEDEVPKKQNSPVAPTAQPK.[A]	1xPhospho [S21(100)]	3.59912e-09	7.1078e-05	1	1	2	Q6P1N0	Q6P1N0 [435-464]	Q6P1N0 1xPhospho [S455(100)]	2	3340.52166	High	High	7.148e-05	3.886e-06	6.16
False	High	[R].LANRAPEPTPQQVAQQQ.[-]		1.23076e-08	7.1078e-05	1	1	2	Q14839	Q14839 [1896-1912]		1	1875.96715	High	High	7.148e-05	6.565e-06	3.76
False	High	[R].LAPDYDALDVANK.[I]		1.93537e-07	7.1078e-05	1	1	1	P62750	P62750 [140-152]		0	1404.70054	High	High	7.148e-05	2.104e-05	3.17
False	High	[K].LAPEEEAGGAGTPVITEIFSLGGTR.[F]	1xPhospho [T12(100)]	7.23755e-09	7.1078e-05	1	1	1	Q9UIS9	Q9UIS9 [559-583]	Q9UIS9 1xPhospho [T570(100)]	0	2552.22799	High	High	7.148e-05	5.233e-06	3.15
False	High	[K].LAPGYDPDTVASPKPVSSTVSGTTQSWSSLVK.[N]	1xPhospho [T/S/Y]	1.85078e-08	7.1078e-05	1	1	1	Q9ULT8	Q9ULT8 [1334-1365]		0	3342.61411	High	High	7.148e-05	7.801e-06	3.91
False	High	[R].LAPITSDPTEATAVGAVEASFK.[C]		1.30892e-13	7.1078e-05	1	1	3	P14618	P14618 [401-422]		0	2175.11795	High	High	7.148e-05	4.983e-08	4.04
False	High	[K].LAPVPSPEPQKPAPVSPESVK.[A]	1xPhospho [S6(100)]	1.89258e-07	7.1078e-05	1	1	2	Q96JM3	Q96JM3 [199-219]	Q96JM3 1xPhospho [S204(100)]	0	2234.14683	High	High	7.148e-05	2.085e-05	3.41
False	High	[K].LAPVPSPEPQKPAPVSPESVK.[A]	2xPhospho [S6(100); S16(100)]	8.5585e-08	7.1078e-05	1	1	2	Q96JM3	Q96JM3 [199-219]	Q96JM3 2xPhospho [S204(100); S214(100)]	0	2314.11316	High	High	7.148e-05	1.492e-05	4.12
False	High	[R].LAQALQEDDFGVAWVEAFAKPVPQVDEAETR.[V]		1.91389e-08	7.1078e-05	1	1	2	Q9NQZ2	Q9NQZ2 [172-202]		0	3429.69612	High	High	7.148e-05	7.918e-06	2.24
False	High	[R].IAQLEEELEEEQGNTELINDR.[L]		4.18524e-08	7.1078e-05	1	1	1	P35579	P35579 [1731-1751]		0	2472.17363	High	High	7.148e-05	1.102e-05	4.02
False	High	[R].LAVDKSASLKNVDAAVSPR.[G]	1xPhospho [S17(100)]	3.44168e-08	7.1078e-05	1	1	1	Q96T58	Q96T58 [2085-2103]	Q96T58 1xPhospho [S2101(100)]	2	2021.0427	High	High	7.148e-05	1.016e-05	5.11
False	High	[R].IAQLEEELEEEQSNMELLNDR.[F]	1xOxidation [M15]	1.52202e-10	7.1078e-05	1	1	1	P35580	P35580 [1738-1758]		0	2548.17192	High	High	7.148e-05	1.011e-06	4.97
False	High	[R].IAQLSESPVILTPNAKR.[T]	1xPhospho [S7(99.6)]	5.5966e-07	7.1078e-05	1	1	1	Q6P4F7	Q6P4F7 [312-328]	Q6P4F7 1xPhospho [S318(99.6)]	1	1917.0205	High	High	7.148e-05	3.272e-05	3.59
False	High	[R].IAQPSMTASPQTEEFFDLIASSQSR.[R]	1xOxidation [M6]; 1xPhospho [T/S]	2.64674e-10	7.1078e-05	1	1	1	Q86YR5	Q86YR5 [537-561]		0	2837.26993	High	High	7.148e-05	1.281e-06	5.38
False	High	[K].LAQQQAALLMQQEER.[A]	1xOxidation [M10]	3.16477e-06	7.1078e-05	1	1	2	Q13435	Q13435 [149-163]		0	1772.89596	High	High	7.148e-05	6.591e-05	3.42
False	High	[R].LAQQQQQLYAPPPPAEQEEQALSPSPTNGNPLLPFPGAQVR.[Q]	2xPhospho [S23(100); S25(98.2)]	6.08649e-11	7.1078e-05	1	1	2	Q96EV2	Q96EV2 [827-867]	Q96EV2 2xPhospho [S849(100); S851(98.2)]	0	4567.16945	High	High	7.148e-05	6.836e-07	5.19
False	High	[R].LAQQRGDSEDGSPSGTNAETPSGDDFSLSLADTNLPSEVEPELR.[S]	1xPhospho [T/S]	4.97684e-07	7.1078e-05	1	1	1	Q9HAS0	Q9HAS0 [48-91]		1	4669.06972	High	High	7.148e-05	3.121e-05	4.52
False	High	[R].IAQSEAELISDEAQADLALR.[R]		8.04802e-07	7.1078e-05	1	1	1	Q9UM54	Q9UM54 [1016-1035]		0	2143.08772	High	High	7.148e-05	3.8e-05	3.05
False	High	[R].IAQVSPGPRDSPAFPDSPWR.[E]	1xPhospho [S5(100)]	9.5173e-08	7.1078e-05	1	1	1	Q9NQS7	Q9NQS7 [259-278]	Q9NQS7 1xPhospho [S263(100)]	1	2260.05466	High	High	7.148e-05	1.561e-05	4.17
False	High	[R].LASAQEVAGSTSAK.[T]		1.3534e-07	7.1078e-05	1	1	1	Q8IYL3	Q8IYL3 [26-39]		0	1319.68013	High	High	7.148e-05	1.808e-05	2.16
False	High	[R].IASDEEIQGTKDAVIQDLER.[K]		1.09453e-11	7.1078e-05	1	1	1	Q8WX93	Q8WX93 [891-910]		1	2230.11975	High	High	7.148e-05	3.286e-07	4.94
False	High	[R].IASDEEIQGTKDAVIQDLER.[K]	1xPhospho [S3(100)]	6.65622e-14	7.1078e-05	1	1	4	Q8WX93	Q8WX93 [891-910]	Q8WX93 1xPhospho [S893(100)]	1	2310.08608	High	High	7.148e-05	3.736e-08	6.06
False	High	[K].IAQLEEQLDNETK.[E]		1.08832e-06	7.1078e-05	1	1	1	P35579	P35579 [1816-1828]		0	1530.76459	High	High	7.148e-05	4.296e-05	2.56
False	High	[K].LAVEALSSLDGDLAGR.[Y]		6.01884e-11	7.1078e-05	1	1	4	P12277	P12277 [157-172]		0	1586.83843	High	High	7.148e-05	6.796e-07	3.82
False	High	[K].LAVEALSSLDGDLAGRYYALK.[S]		8.70264e-06	7.1078e-05	1	1	1	P12277	P12277 [157-177]		1	2225.18122	High	High	7.148e-05	9.702e-05	2.5
False	High	[K].LAVNNIAGIEEVNMIKDDGTVIHFNNPK.[V]	1xOxidation [M14]	8.89976e-07	7.1078e-05	1	1	1	Q96K17	Q96K17 [46-73]		1	3081.56736	High	High	7.148e-05	3.961e-05	3.29
False	High	[R].IDFYFDENPYFENK.[V]		2.39329e-07	7.1078e-05	1	2	3	Q01105	Q01105 [137-150]		0	1840.80646	High	High	7.148e-05	2.301e-05	3.05
False	High	[K].IDGATQSSPAEPKSEDADR.[C]	1xPhospho [S8(100)]	2.92673e-08	7.1078e-05	1	1	2	Q32MZ4	Q32MZ4 [707-725]	Q32MZ4 1xPhospho [S714(100)]	1	2053.871	High	High	7.148e-05	9.47e-06	3.89
False	High	[R].LDGENIYIR.[H]	1xPhospho [Y7(100)]	6.36404e-06	7.1078e-05	1	1	3	P11171	P11171 [654-662]	P11171 1xPhospho [Y660(100)]	0	1172.53473	High	High	7.148e-05	8.628e-05	3.06
False	High	[R].LDGLVETPTGYIESLPR.[V]		9.84205e-09	7.1078e-05	1	1	8	P55209	P55209 [56-72]		0	1859.97492	High	High	7.148e-05	5.965e-06	2.64
False	High	[R].IDGPVISESTPIAETIMASSNESLVVNR.[V]	1xOxidation [M17]	2.64651e-06	7.1078e-05	1	1	3	P42167	P42167 [270-297]		0	2945.47721	High	High	7.148e-05	6.151e-05	3.35
False	High	[R].IDHYRHTAAQLGEK.[L]		7.35977e-08	7.1078e-05	1	1	2	P55011	P55011 [224-237]		1	1638.83468	High	High	7.148e-05	1.401e-05	1.98
False	High	[R].IDHYRHTAAQLGEK.[L]	1xPhospho [Y4(99.6)]	1.27275e-09	7.1078e-05	1	1	2	P55011	P55011 [224-237]	P55011 1xPhospho [Y227(99.6)]	1	1718.80101	High	High	7.148e-05	2.498e-06	4.09
False	High	[K].LDKAQIHDLVLVGGSTR.[I]		7.52661e-11	7.1078e-05	1	1	2	P0DMV9	P0DMV9 [326-342]		1	1822.01812	High	High	7.148e-05	7.486e-07	3.57
False	High	[K].LDKSQIHDIVLVGGSTR.[I]		3.44168e-08	7.1078e-05	1	1	1	P11142	P11142 [326-342]		1	1838.01304	High	High	7.148e-05	1.015e-05	3.18
False	High	[R].LDLDLTADSQPPVFK.[V]		1.81997e-07	7.1078e-05	1	1	2	Q13263	Q13263 [493-507]		0	1658.86358	High	High	7.148e-05	2.049e-05	3.28
False	High	[R].IDFSSIAVPGTSSPR.[Q]	1xPhospho [T/S]	6.47187e-07	7.1078e-05	1	1	2	Q5TDH0	Q5TDH0 [94-108]		0	1613.75708	High	High	7.148e-05	3.474e-05	3.86
False	High	[R].LDLDLTADSQPPVFK.[V]	1xPhospho [S9(100)]	1.38399e-07	7.1078e-05	1	1	3	Q13263	Q13263 [493-507]	Q13263 1xPhospho [S501(100)]	0	1738.82991	High	High	7.148e-05	1.825e-05	3.67
False	High	[R].LDLEDSYTLR.[G]		1.10666e-05	7.1078e-05	1	1	1	Q5VWN6	Q5VWN6 [1843-1852]		0	1224.61066	High	High	7.148e-05	0.0001058	3.16
False	High	[K].IDLSSENELASTVSTPVSK.[T]	1xPhospho [T15(99.4)]	7.31859e-07	7.1078e-05	1	1	3	Q86UP3	Q86UP3 [2695-2713]	Q86UP3 1xPhospho [T2709(99.4)]	0	2056.96859	High	High	7.148e-05	3.659e-05	3.42
False	High	[R].LDMVPHLETDMMQGGVYGSGGER.[Y]	3xOxidation [M3; M11; M12]	1.16381e-06	7.1078e-05	1	1	1	Q9ULX6	Q9ULX6 [99-121]		0	2527.08979	High	High	7.148e-05	4.418e-05	3.8
False	High	[R].IDNDGDGFVTTEELK.[T]		5.47269e-06	7.1078e-05	1	1	1	Q15293	Q15293 [91-105]		0	1652.76499	High	High	7.148e-05	8.154e-05	2.33
False	High	[K].LDNGGYYITTR.[A]		2.64651e-06	7.1078e-05	1	2	1	P06241	P06241 [208-218]		0	1272.62189	High	High	7.148e-05	6.153e-05	3.09
False	High	[R].LDNVPHTPSSYIETLPK.[A]		5.20423e-06	7.1078e-05	1	1	2	Q99733	Q99733 [45-61]		0	1910.98582	High	High	7.148e-05	7.989e-05	2.45
False	High	[R].LDPFSSFSKR.[E]		5.32188e-06	7.1078e-05	1	1	1	Q13948	Q13948 [579-588]		1	1183.6106	High	High	7.148e-05	8.058e-05	2.61
False	High	[K].LDPHNHVLYSNR.[S]	1xPhospho [Y/S]	5.91807e-06	7.1078e-05	1	1	1	P31948	P31948 [33-44]		0	1544.70057	High	High	7.148e-05	8.395e-05	2.73
False	High	[K].LDQLDGSFDDPNTVVAK.[K]		1.66429e-07	7.1078e-05	1	1	1	Q9UJC3	Q9UJC3 [229-245]		0	1833.8865	High	High	7.148e-05	1.975e-05	3.03
False	High	[R].LDQLSGAQLTSSLPSPSPAIAK.[S]	1xPhospho [S15(99.1)]	1.00643e-07	7.1078e-05	1	1	1	Q9Y6X8	Q9Y6X8 [614-635]	Q9Y6X8 1xPhospho [S628(99.1)]	0	2261.14247	High	High	7.148e-05	1.598e-05	3.41
False	High	[R].LDIDSPPITAR.[N]		5.32188e-06	7.1078e-05	1	1	1	P14618	P14618 [33-43]		0	1197.64738	High	High	7.148e-05	8.068e-05	3.01
False	High	[R].KRPEPSSDYDLSPAKQEPKPFDR.[L]	1xPhospho [S12(100)]	9.30628e-06	7.1078e-05	1	1	1	Q6W2J9	Q6W2J9 [1399-1421]	Q6W2J9 1xPhospho [S1410(100)]	2	2767.3087	High	High	7.148e-05	9.942e-05	3.38
False	High	[K].IDEPLEGSEDRIITITGTQDQIQNAQYLLQNSVK.[Q]		3.38452e-09	7.1078e-05	1	1	1	P61978	P61978 [423-456]		1	3829.94542	High	High	7.148e-05	3.791e-06	5.68
False	High	[K].LDEIYVAGLVAHSDLDER.[A]		6.50815e-07	7.1078e-05	1	1	1	O60506	O60506 [43-60]		0	2015.00801	High	High	7.148e-05	3.48e-05	2.57
False	High	[K].LAVRPLSVQAEILK.[R]		1.02343e-06	7.1078e-05	1	1	1	Q12923	Q12923 [920-933]		0	1536.94719	High	High	7.148e-05	4.195e-05	3.16
False	High	[K].LAWVGDVFTATPAEPRPLTSPLR.[Q]		6.95958e-07	7.1078e-05	1	1	1	P48634	P48634 [789-811]		0	2494.34527	High	High	7.148e-05	3.579e-05	3.07
False	High	[K].LAYELYTEALGIDPNNIK.[T]		3.68056e-10	7.1078e-05	1	1	2	Q99615	Q99615 [274-291]		0	2037.0539	High	High	7.148e-05	1.471e-06	2.9
False	High	[R].LAYINPDLALEEK.[N]		1.15735e-07	7.1078e-05	1	1	1	P31948	P31948 [352-364]		0	1488.79444	High	High	7.148e-05	1.695e-05	3.09
False	High	[R].LAYINPDLALEEK.[N]	1xPhospho [Y3(100)]	1.95707e-06	7.1078e-05	1	1	1	P31948	P31948 [352-364]	P31948 1xPhospho [Y354(100)]	0	1568.76077	High	High	7.148e-05	5.445e-05	2.43
False	High	[R].LAYQELQIDR.[K]	1xPhospho [Y3(100)]	3.48019e-06	7.1078e-05	1	1	1	Q8N6H7	Q8N6H7 [276-285]	Q8N6H7 1xPhospho [Y278(100)]	0	1328.62461	High	High	7.148e-05	6.837e-05	2.56
False	High	[K].LAYVAAGDLAPINAFIGGLAAQEVMK.[A]	1xOxidation [M25]	1.07022e-06	7.1078e-05	1	1	1	P22314	P22314 [386-411]		0	2619.38509	High	High	7.148e-05	4.271e-05	1.73
False	High	[R].LAYVAPTIPR.[R]		4.23207e-06	7.1078e-05	1	1	1	O14974	O14974 [494-503]		0	1100.64626	High	High	7.148e-05	7.391e-05	2.77
False	High	[R].LDALDSFGSTR.[G]		2.81431e-06	7.1078e-05	1	1	1	Q9UGR2	Q9UGR2 [359-369]		0	1181.57969	High	High	7.148e-05	6.302e-05	3.0
False	High	[K].IDASKNEEDEGHSNSSPR.[H]		2.04673e-10	7.1078e-05	1	1	2	Q14103	Q14103 [68-85]		1	1971.86387	High	High	7.148e-05	1.147e-06	3.42
False	High	[K].IDEPLEGSEDR.[I]		1.26558e-06	7.1078e-05	1	1	1	P61978	P61978 [423-433]		0	1259.575	High	High	7.148e-05	4.568e-05	3.03
False	High	[K].IDASKNEEDEGHSNSSPR.[H]	1xPhospho [S16(99.7)]	1.58268e-08	7.1078e-05	1	1	3	Q14103	Q14103 [68-85]	Q14103 1xPhospho [S83(99.7)]	1	2051.8302	High	High	7.148e-05	7.294e-06	6.1
False	High	[K].LDDGHLNNSLSSPVQADVYFPR.[L]		1.57379e-06	7.1078e-05	1	1	1	Q3ZCW2	Q3ZCW2 [14-35]		0	2444.18408	High	High	7.148e-05	4.994e-05	2.52
False	High	[K].LDDGHLNNSLSSPVQADVYFPR.[L]	1xPhospho [S12(99.4)]	1.53913e-10	7.1078e-05	1	1	1	Q3ZCW2	Q3ZCW2 [14-35]	Q3ZCW2 1xPhospho [S25(99.4)]	0	2524.15041	High	High	7.148e-05	1.015e-06	5.66
False	High	[R].LDDQESPVYAAQQR.[R]		2.27603e-10	7.1078e-05	1	1	2	Q96ST3	Q96ST3 [5-18]		0	1619.76599	High	High	7.148e-05	1.2e-06	4.39
False	High	[R].LDDQESPVYAAQQR.[R]	1xPhospho [S6(100)]	3.07764e-07	7.1078e-05	1	1	4	Q96ST3	Q96ST3 [5-18]	Q96ST3 1xPhospho [S10(100)]	0	1699.73232	High	High	7.148e-05	2.551e-05	3.26
False	High	[R].LDDQPKADVLEAHEAEAEEPEAGKSEAEDDEDEVDDLPSSR.[R]		6.95958e-07	7.1078e-05	1	1	1	Q8IVT5	Q8IVT5 [545-585]		2	4479.95538	High	High	7.148e-05	3.578e-05	4.07
False	High	[K].LDDQSEDEALELEGPLITPGSGSIYSSPGLYSK.[T]	1xPhospho [S26(97.4)]	5.29251e-08	7.1078e-05	1	1	3	Q96AC1	Q96AC1 [155-187]	Q96AC1 1xPhospho [S180(97.4)]	0	3547.62513	High	High	7.148e-05	1.218e-05	3.82
False	High	[K].IDDRDSDEEGASDR.[R]	1xPhospho [S6(100)]	1.1509e-07	7.1078e-05	1	1	3	Q8TDD1	Q8TDD1 [777-790]	Q8TDD1 1xPhospho [S782(100)]	1	1659.61299	High	High	7.148e-05	1.69e-05	2.76
False	High	[R].IDEDGENTQIEDTEPMSPVLNSK.[F]	1xOxidation [M16]; 1xPhospho [S17(100)]	2.39334e-08	7.1078e-05	1	1	2	Q12888	Q12888 [536-558]	Q12888 1xPhospho [S552(100)]	0	2657.11718	High	High	7.148e-05	8.704e-06	4.23
False	High	[R].LDEEEEDNEGGEWER.[V]		2.47506e-10	7.1078e-05	1	1	1	Q99613	Q99613 [289-303]		0	1835.72022	High	High	7.148e-05	1.243e-06	4.17
False	High	[R].LDELQDKSESLSDNATAFSNR.[S]		4.32831e-12	7.1078e-05	1	1	1	O75379	O75379 [81-101]		1	2340.09499	High	High	7.148e-05	2.214e-07	5.03
False	High	[R].LDDFFKVTGSLSSAK.[R]		1.00082e-07	7.1078e-05	1	1	1	P39748	P39748 [340-354]		1	1614.83736	High	High	7.148e-05	1.594e-05	3.21
False	High	[K].KRPASLSTAPSEK.[G]		1.19012e-06	7.1078e-05	1	1	1	Q9UPN4	Q9UPN4 [110-122]		1	1371.75905	High	High	7.148e-05	4.457e-05	2.45
False	High	[R].KRILGSASPEEEQEKPILDRPTR.[I]	1xPhospho [S6(99.1)]	4.70642e-08	7.1078e-05	1	1	2	Q7Z422	Q7Z422 [100-122]	Q7Z422 1xPhospho [S105(99.1)]	2	2729.39818	High	High	7.148e-05	1.158e-05	5.03
False	High	[R].KRILEPDDFLDDLDDEDYEEDTPK.[R]	1xPhospho [Y18(99.1)]	5.41237e-10	7.1078e-05	1	1	2	Q92785	Q92785 [155-178]	Q92785 1xPhospho [Y172(99.1)]	2	3005.28233	High	High	7.148e-05	1.736e-06	2.66
False	High	[R].KGSFSALVGR.[T]		7.31859e-07	7.1078e-05	1	1	1	Q13619	Q13619 [8-17]		1	1021.5789	High	High	7.148e-05	3.656e-05	3.51
False	High	[R].KGSGKRPAAAAAAGSASPR.[S]	1xPhospho [S17(99.5)]	3.40342e-08	7.1078e-05	1	1	2	Q96S55	Q96S55 [137-155]	Q96S55 1xPhospho [S153(99.5)]	2	1790.90212	High	High	7.148e-05	1.009e-05	5.23
False	High	[R].KGSGSEQEGEDEEGGER.[K]	1xPhospho [S3(100)]	8.4162e-08	7.1078e-05	1	1	2	Q6PD62	Q6PD62 [939-955]	Q6PD62 1xPhospho [S941(100)]	1	1859.6927	High	High	7.148e-05	1.481e-05	2.73
False	High	[R].KGSKVGDFGDAINWPTPGEIAHK.[S]		1.89258e-07	7.1078e-05	1	1	3	Q6PKG0	Q6PKG0 [163-185]		2	2424.23063	High	High	7.148e-05	2.085e-05	4.39
False	High	[R].KGSLAALYDLAVLK.[K]		3.30997e-13	7.1078e-05	1	1	2	Q6P4R8	Q6P4R8 [296-309]		1	1461.86754	High	High	7.148e-05	7.391e-08	4.48
False	High	[R].KGSLAALYDLAVLKK.[K]		2.37995e-07	7.1078e-05	1	1	1	Q6P4R8	Q6P4R8 [296-310]		2	1589.9625	High	High	7.148e-05	2.295e-05	3.73
False	High	[R].KGSLADVVDTLK.[Q]		8.60681e-10	7.1078e-05	1	2	2	P35711	P35711 [136-147]		1	1245.70489	High	High	7.148e-05	2.115e-06	3.61
False	High	[R].KGSITEYTAAEEK.[E]		1.05238e-05	7.1078e-05	1	1	1	Q12982	Q12982 [112-124]		1	1426.70602	High	High	7.148e-05	0.0001039	2.69
False	High	[K].KGSITSVQAIYVPADDLTDPAPATTFAHLDATTVLSR.[A]		1.86537e-15	7.1078e-05	1	1	1	P06576	P06576 [351-387]		1	3842.98107	High	High	7.148e-05	3.558e-09	5.1
False	High	[R].KGSMISVMSSEGNADTPVSK.[F]	2xOxidation [M4; M8]	8.00367e-10	7.1078e-05	1	1	1	P21359	P21359 [874-893]		1	2056.95255	High	High	7.148e-05	2.051e-06	3.42
False	High	[K].KGSVSHDTVQPR.[T]		1.2586e-09	7.1078e-05	1	1	1	Q96D71	Q96D71 [141-152]		1	1310.68114	High	High	7.148e-05	2.487e-06	4.84
False	High	[K].KGTENGVNGTLTSNVADSPR.[N]	1xPhospho [S18(100)]	1.44733e-09	7.1078e-05	1	1	1	Q15629	Q15629 [348-367]	Q15629 1xPhospho [S365(100)]	1	2096.96082	High	High	7.148e-05	2.638e-06	4.67
False	High	[R].KGTGLLSSDYR.[I]	1xPhospho [Y10(100)]	4.70618e-06	7.1078e-05	1	1	1	Q7Z2W4	Q7Z2W4 [401-411]	Q7Z2W4 1xPhospho [Y410(100)]	1	1276.59331	High	High	7.148e-05	7.7e-05	3.32
False	High	[K].KGTVEGFEPADNK.[C]		6.05233e-09	7.1078e-05	1	1	1	P37108	P37108 [43-55]		1	1391.68013	High	High	7.148e-05	4.857e-06	3.11
False	High	[R].KGVAINMVTEEDKR.[T]	1xOxidation [M7]	6.88197e-06	7.1078e-05	1	1	2	P60842	P60842 [369-382]		2	1605.82648	High	High	7.148e-05	8.89e-05	2.69
False	High	[R].KGVEGLIDIENPNR.[V]		7.69582e-06	7.1078e-05	1	1	1	Q13442	Q13442 [75-88]		1	1553.8282	High	High	7.148e-05	9.26e-05	3.33
False	High	[K].KGVLGKSPLSALAR.[K]	1xPhospho [S7(100)]	1.08228e-07	7.1078e-05	1	1	3	Q9BQG0	Q9BQG0 [1284-1297]	Q9BQG0 1xPhospho [S1290(100)]	2	1476.82979	High	High	7.148e-05	1.647e-05	4.57
False	High	[K].KHLEINPDHSIIETLR.[Q]		1.07625e-07	7.1078e-05	1	1	1	P07900	P07900 [632-647]		1	1915.03959	High	High	7.148e-05	1.642e-05	3.81
False	High	[K].KHISQISVAEDDDESLLGHLMIVGKK.[C]	1xOxidation [M21]	3.61943e-11	7.1078e-05	1	1	1	P49773	P49773 [58-83]		2	2878.49788	High	High	7.148e-05	5.48e-07	5.76
False	High	[R].KHSPSPPPPTPTESR.[K]	2xPhospho [S3(100); S5(100)]	1.12548e-08	7.1078e-05	1	1	5	Q92922	Q92922 [326-340]	Q92922 2xPhospho [S328(100); S330(100)]	1	1774.75611	High	High	7.148e-05	6.315e-06	4.47
False	High	[R].KHSPSPPPPTPTESRK.[K]	2xPhospho [S3(100); S5(100)]	7.82593e-06	7.1078e-05	1	1	1	Q92922	Q92922 [326-341]	Q92922 2xPhospho [S328(100); S330(100)]	2	1902.85107	High	High	7.148e-05	9.32e-05	3.57
False	High	[R].KGSDDDGGDSPVQDIDTPEVDLYQLQVNTLRR.[Y]	2xPhospho [S3(100); S10(100)]	2.4067e-07	7.1078e-05	1	1	1	O75446	O75446 [129-160]	O75446 2xPhospho [S131(100); S138(100)]	2	3705.6317	High	High	7.148e-05	2.303e-05	5.5
False	High	[R].KGSDDDGGDSPVQDIDTPEVDLYQLQVNTLRR.[Y]	1xPhospho [S3(100)]	3.53913e-07	7.1078e-05	1	1	2	O75446	O75446 [129-160]	O75446 1xPhospho [S131(100)]	2	3625.66537	High	High	7.148e-05	2.708e-05	4.9
False	High	[R].KGSDDAPYSPTAR.[V]	1xPhospho [S3(100)]	6.69232e-06	7.1078e-05	1	1	2	O75151	O75151 [897-909]	O75151 1xPhospho [S899(100)]	1	1444.61041	High	High	7.148e-05	8.804e-05	3.56
False	High	[K].KGRPDPYAYIPLNR.[S]		8.65451e-07	7.1078e-05	1	1	1	Q5JTH9	Q5JTH9 [1245-1258]		1	1659.89655	High	High	7.148e-05	3.914e-05	3.45
False	High	[K].KGDVEGSQSQDEGEGSGESER.[G]	1xPhospho [S9(99.6)]	1.36101e-08	7.1078e-05	1	1	1	Q9UQE7	Q9UQE7 [1059-1079]	Q9UQE7 1xPhospho [S1067(99.6)]	1	2246.8681	High	High	7.148e-05	6.841e-06	3.36
False	High	[K].KGDVEGSQSQDEGEGSGESERGSGSQSSVPSVDQFTGVGIR.[V]		6.726e-15	7.1078e-05	1	1	1	Q9UQE7	Q9UQE7 [1059-1099]		2	4112.85113	High	High	7.148e-05	1.365e-08	4.61
False	High	[K].KGELMENDQDAMEYSSEEEEVDLQTALTGYQTK.[Q]	2xOxidation [M5; M12]; 2xPhospho [S15(99); S16(99)]	1.39963e-10	7.1078e-05	1	1	1	Q7L014	Q7L014 [281-313]	Q7L014 2xPhospho [S295(99); S296(99)]	1	3973.58038	High	High	7.148e-05	9.737e-07	4.64
False	High	[R].KGETPLKVANSPTMVNLLLGK.[G]	1xOxidation [M14]; 1xPhospho [S11(100)]	6.05207e-07	7.1078e-05	1	1	1	Q6UB99	Q6UB99 [266-286]	Q6UB99 1xPhospho [S276(100)]	2	2306.21895	High	High	7.148e-05	3.383e-05	4.21
False	High	[R].KGEVASDLVSPANQELHVEKPLPR.[S]	1xPhospho [S10(100)]	1.10066e-11	7.1078e-05	1	1	1	Q9UGU0	Q9UGU0 [1409-1432]	Q9UGU0 1xPhospho [S1418(100)]	1	2693.36582	High	High	7.148e-05	3.3e-07	6.57
False	High	[K].KGGEFDEFVNDDTDDDLPISK.[K]		5.5208e-17	7.1078e-05	1	1	3	Q6PD62	Q6PD62 [913-933]		1	2356.04631	High	High	7.148e-05	8.904e-11	5.9
False	High	[K].KGGEFDEFVNDDTDDDLPISK.[K]	1xPhospho [T13(100)]	4.81302e-10	7.1078e-05	1	1	4	Q6PD62	Q6PD62 [913-933]	Q6PD62 1xPhospho [T925(100)]	1	2436.01264	High	High	7.148e-05	1.65e-06	5.3
False	High	[K].KGGEFDEFVNDDTDDDLPISKK.[K]		1.88215e-10	7.1078e-05	1	1	1	Q6PD62	Q6PD62 [913-934]		2	2484.14127	High	High	7.148e-05	1.107e-06	5.17
False	High	[R].KGHGQPGADAEKPFYVNVEFHHER.[G]	1xPhospho [Y15(100)]	1.3918e-09	7.1078e-05	1	1	1	P11274	P11274 [163-186]	P11274 1xPhospho [Y177(100)]	1	2829.2893	High	High	7.148e-05	2.594e-06	3.43
False	High	[K].KGIDYDFPSLILQK.[T]		9.5716e-13	7.1078e-05	1	1	2	Q9BYG3	Q9BYG3 [179-192]		1	1636.89448	High	High	7.148e-05	1.162e-07	4.37
False	High	[K].KHTEDTISVASSLHSSPPASPQGSPHKGYTLIPSAK.[S]	2xPhospho [S20(100); S/T/Y]	4.42598e-10	7.1078e-05	1	1	1	Q8TEU7	Q8TEU7 [1222-1257]	Q8TEU7 2xPhospho [S1241(100); S/T/Y]	2	3872.82559	High	High	7.148e-05	1.592e-06	4.8
False	High	[K].KGIDYDFPSLILQK.[T]	1xPhospho [Y5(100)]	5.82012e-09	7.1078e-05	1	1	2	Q9BYG3	Q9BYG3 [179-192]	Q9BYG3 1xPhospho [Y183(100)]	1	1716.86082	High	High	7.148e-05	4.773e-06	3.29
False	High	[R].KGLPLGSAVSSPVLFSPVGR.[R]		1.37631e-08	7.1078e-05	1	1	1	Q8WUM0	Q8WUM0 [35-54]		1	1968.12767	High	High	7.148e-05	6.876e-06	4.02
False	High	[R].KGLPLGSAVSSPVLFSPVGR.[R]	1xPhospho [S16(100)]	2.30175e-13	7.1078e-05	1	1	5	Q8WUM0	Q8WUM0 [35-54]	Q8WUM0 1xPhospho [S50(100)]	1	2048.094	High	High	7.148e-05	6.342e-08	5.58
False	High	[R].KGLPLGSAVSSPVLFSPVGR.[R]	2xPhospho [S7(99.2); S16(100)]	2.92667e-07	7.1078e-05	1	1	2	Q8WUM0	Q8WUM0 [35-54]	Q8WUM0 2xPhospho [S41(99.2); S50(100)]	1	2128.06033	High	High	7.148e-05	2.497e-05	4.03
False	High	[R].KGLPLGSAVSSPVLFSPVGRR.[S]	1xPhospho [S16(100)]	6.58106e-06	7.1078e-05	1	1	2	Q8WUM0	Q8WUM0 [35-55]	Q8WUM0 1xPhospho [S50(100)]	2	2204.19511	High	High	7.148e-05	8.74e-05	4.03
False	High	[R].KGNPDSVSNTPEMEQR.[E]	1xOxidation [M13]; 1xPhospho [T10(100)]	8.0477e-06	7.1078e-05	1	1	1	O15381	O15381 [129-144]	O15381 1xPhospho [T138(100)]	1	1884.77935	High	High	7.148e-05	9.43e-05	3.1
False	High	[R].KGNTLYVYGEDMTPTLLR.[G]	1xOxidation [M12]; 1xPhospho [T13(100)]	6.65527e-07	7.1078e-05	1	1	1	P18615	P18615 [260-277]	P18615 1xPhospho [T272(100)]	1	2167.0141	High	High	7.148e-05	3.511e-05	3.98
False	High	[R].KGPDEAEESQYDSGIESLR.[S]		2.76759e-07	7.1078e-05	1	1	1	O00221	O00221 [145-163]		1	2109.9571	High	High	7.148e-05	2.44e-05	4.07
False	High	[R].KGPDEAEESQYDSGIESLR.[S]	1xPhospho [S/Y]	2.18227e-15	7.1078e-05	1	1	2	O00221	O00221 [145-163]		1	2189.92343	High	High	7.148e-05	4.2e-09	4.86
False	High	[R].KGPPTQELDRDSEEEEEEDDEDGEDEEEVPK.[R]	1xPhospho [S12(99.1)]	6.58144e-08	7.1078e-05	1	1	1	Q14687	Q14687 [1090-1120]	Q14687 1xPhospho [S1101(99.1)]	2	3683.43996	High	High	7.148e-05	1.336e-05	5.56
False	High	[K].KGPRTPSPPPPIPEDIALGK.[K]	2xPhospho [T5(100); S7(100)]	3.16524e-13	7.1078e-05	1	1	1	Q5T200	Q5T200 [259-278]	Q5T200 2xPhospho [T263(100); S265(100)]	2	2227.09236	High	High	7.148e-05	7.258e-08	7.17
False	High	[R].KGLEFPMTDLDMLSPIHTPQR.[T]	2xOxidation [M7; M12]; 1xPhospho [S14(100)]	8.27574e-06	7.1078e-05	1	1	2	O60784	O60784 [147-167]	O60784 1xPhospho [S160(100)]	1	2538.17682	High	High	7.148e-05	9.521e-05	3.87
False	High	[K].KGDVEGSQSQDEGEGSGESER.[G]		4.6543e-10	7.1078e-05	1	1	1	Q9UQE7	Q9UQE7 [1059-1079]		1	2166.90177	High	High	7.148e-05	1.628e-06	3.72
False	High	[R].KHVTTAEGTPGTTDQEGPPPDGPPEKR.[I]	1xPhospho [T]	6.73008e-07	7.1078e-05	1	1	1	O14497	O14497 [1880-1906]		2	2879.32072	High	High	7.148e-05	3.535e-05	3.35
False	High	[K].KKAPEPEEEIEEVEESEDEGEDPALDSLSQAIAFQQAK.[I]	1xPhospho [S16(100)]	5.90833e-15	7.1078e-05	1	1	1	Q8TBF4	Q8TBF4 [140-177]	Q8TBF4 1xPhospho [S155(100)]	2	4294.92864	High	High	7.148e-05	1.191e-08	7.54
False	High	[K].KLAPFSGVKQEQLSPR.[G]	1xPhospho [S14(100)]	9.10055e-06	7.1078e-05	1	1	2	Q9Y618	Q9Y618 [1160-1175]	Q9Y618 1xPhospho [S1173(100)]	2	1864.96807	High	High	7.148e-05	9.866e-05	4.63
False	High	[K].KLASQGDSISSQLGPIHPPPR.[T]		2.73705e-11	7.1078e-05	1	1	3	Q92945	Q92945 [122-142]		1	2185.17239	High	High	7.148e-05	4.856e-07	5.0
False	High	[R].KLATPPAAQESSR.[R]	1xPhospho [T4(100)]	4.92152e-07	7.1078e-05	1	1	3	Q9Y4B4	Q9Y4B4 [1257-1269]	Q9Y4B4 1xPhospho [T1260(100)]	1	1435.69408	High	High	7.148e-05	3.106e-05	3.5
False	High	[R].KLDDDSDSPSFFEEKPEEPVVLALDPK.[G]	1xPhospho [S6(100)]	1.012e-05	7.1078e-05	1	1	4	Q9H2P0	Q9H2P0 [731-757]	Q9H2P0 1xPhospho [S736(100)]	1	3126.44425	High	High	7.148e-05	0.0001025	3.54
False	High	[K].KLDDQSEDEALELEGPLITPGSGSIYSSPGLYSK.[T]		1.96888e-18	7.1078e-05	1	1	2	Q96AC1	Q96AC1 [154-187]		1	3595.75376	High	High	7.148e-05	2.704e-12	8.86
False	High	[K].KLDPAQSASRENLLEEQGSIALR.[Q]		8.41602e-07	7.1078e-05	1	1	1	Q13813	Q13813 [1023-1045]		2	2525.3318	High	High	7.148e-05	3.868e-05	3.82
False	High	[R].KLDPEEEDDSFNNYEVQSEAK.[L]		5.47287e-07	7.1078e-05	1	1	2	Q9Y6J0	Q9Y6J0 [424-444]		1	2486.08415	High	High	7.148e-05	3.245e-05	3.71
False	High	[R].KLDPEEEDDSFNNYEVQSEAK.[L]	1xPhospho [S10(100)]	4.37652e-07	7.1078e-05	1	1	2	Q9Y6J0	Q9Y6J0 [424-444]	Q9Y6J0 1xPhospho [S433(100)]	1	2566.05048	High	High	7.148e-05	2.958e-05	3.19
False	High	[K].KLDVEEPDSANSSFYSTR.[S]		8.32383e-15	7.1078e-05	1	1	3	Q14980	Q14980 [1822-1839]		1	2044.9458	High	High	7.148e-05	1.539e-08	4.66
False	High	[K].KLDVEEPDSANSSFYSTR.[S]	1xPhospho [Y15(99.4)]	4.4507e-09	7.1078e-05	1	1	3	Q14980	Q14980 [1822-1839]	Q14980 1xPhospho [Y1836(99.4)]	1	2124.91214	High	High	7.148e-05	4.261e-06	4.85
False	High	[K].KIEDNNTLVFIVDVK.[A]		2.20088e-08	7.1078e-05	1	1	1	P62750	P62750 [89-103]		1	1746.96363	High	High	7.148e-05	8.406e-06	4.1
False	High	[K].KLEDVKNSPTFK.[S]	1xPhospho [S8(100)]	2.09296e-09	7.1078e-05	1	1	3	P55327	P55327 [164-175]	P55327 1xPhospho [S171(100)]	2	1485.73489	High	High	7.148e-05	3.089e-06	3.5
False	High	[K].KIEEAMDGSETPQLFTVLPEKR.[T]	1xOxidation [M6]; 1xPhospho [T11(100)]	5.47343e-12	7.1078e-05	1	1	2	Q13435	Q13435 [770-791]	Q13435 1xPhospho [T780(100)]	2	2614.24701	High	High	7.148e-05	2.446e-07	5.96
False	High	[K].KLEEGMVFTEYEQIPK.[K]	1xOxidation [M6]	7.31831e-06	7.1078e-05	1	1	1	Q15678	Q15678 [903-918]		1	1956.96231	High	High	7.148e-05	9.098e-05	3.01
False	High	[R].KLEEVLSTEGAEENGNSDKK.[K]		6.1544e-07	7.1078e-05	1	1	3	O15355	O15355 [521-540]		2	2177.05681	High	High	7.148e-05	3.4e-05	3.49
False	High	[R].KLEEVLSTEGAEENGNSDKK.[K]	1xPhospho [S/T]	1.10064e-10	7.1078e-05	1	1	1	O15355	O15355 [521-540]		2	2257.02314	High	High	7.148e-05	8.791e-07	5.58
False	High	[K].KLEFSSSPDSLSTINDWDDMDDFDTSETSK.[S]	1xOxidation [M20]; 1xPhospho [S/T]	9.67756e-06	7.1078e-05	1	1	1	P54132	P54132 [138-167]		1	3508.41454	High	High	7.148e-05	0.0001009	2.8
False	High	[K].KLEKEEEEGISQESSEEEQ.[-]		1.36115e-13	7.1078e-05	1	1	1	P17096	P17096 [89-107]		2	2236.99394	High	High	7.148e-05	5.068e-08	5.05
False	High	[K].KLEKEEEEGISQESSEEEQ.[-]	1xPhospho [S]; 1xDehydrated [S]	2.95956e-07	7.1078e-05	1	1	2	P17096	P17096 [89-107]		2	2298.9497	High	High	7.148e-05	2.51e-05	3.18
False	High	[K].KLEKEEEEGISQESSEEEQ.[-]	1xPhospho [S14(99.6)]	1.05247e-08	7.1078e-05	1	1	8	P17096	P17096 [89-107]	P17096 1xPhospho [S102(99.6)]	2	2316.96027	High	High	7.148e-05	6.145e-06	4.08
False	High	[K].KLEKEEEEGISQESSEEEQ.[-]	2xPhospho [S14(100); S15(100)]	2.31446e-09	7.1078e-05	1	1	19	P17096	P17096 [89-107]	P17096 2xPhospho [S102(100); S103(100)]	2	2396.9266	High	High	7.148e-05	3.22e-06	5.2
False	High	[R].KIAELEEEQSQGSTTNSDWMK.[N]	1xOxidation [M20]	1.17038e-08	7.1078e-05	1	1	1	P46821	P46821 [327-347]		1	2427.09802	High	High	7.148e-05	6.427e-06	3.43
False	High	[K].KLAAGHELQPLAIVDQRPSSRASSR.[A]		2.46105e-06	7.1078e-05	1	1	1	P17302	P17302 [346-370]		2	2687.46997	High	High	7.148e-05	5.972e-05	3.03
False	High	[K].KLAAGHELQPLAIVDQRPSSR.[A]		1.2727e-07	7.1078e-05	1	1	2	P17302	P17302 [346-366]		1	2286.26769	High	High	7.148e-05	1.763e-05	4.45
False	High	[R].KKVPYLASSPSTSDGGTDSPGTASPSPTK.[T]	2xPhospho [S24(100); S26(100)]	2.34052e-10	7.1078e-05	1	1	1	Q9Y597	Q9Y597 [768-796]	Q9Y597 2xPhospho [S791(100); S793(100)]	2	2980.32243	High	High	7.148e-05	1.213e-06	5.04
False	High	[R].KKDASDDLDDLNFFNQK.[K]	1xPhospho [S5(100)]	1.10055e-06	7.1078e-05	1	1	1	P20042	P20042 [63-79]	P20042 1xPhospho [S67(100)]	2	2092.92231	High	High	7.148e-05	4.324e-05	3.63
False	High	[K].KKDQVTAQEIFQDNHEDGPTAK.[K]		3.89219e-11	7.1078e-05	1	1	1	P13010	P13010 [544-565]		2	2499.21102	High	High	7.148e-05	5.654e-07	4.06
False	High	[R].KKEADSVYGEWVPVEK.[N]		5.53451e-08	7.1078e-05	1	1	1	P18583	P18583 [2185-2200]		2	1863.9487	High	High	7.148e-05	1.241e-05	3.43
False	High	[R].KKEADSVYGEWVPVEK.[N]	1xPhospho [Y8(100)]	3.78451e-06	7.1078e-05	1	1	1	P18583	P18583 [2185-2200]	P18583 1xPhospho [Y2192(100)]	2	1943.91504	High	High	7.148e-05	7.068e-05	3.37
False	High	[K].KKEEPSQNDISPK.[T]	1xPhospho [S11(100)]	6.50842e-09	7.1078e-05	1	1	7	Q9NR30	Q9NR30 [79-91]	Q9NR30 1xPhospho [S89(100)]	2	1579.73634	High	High	7.148e-05	5.008e-06	4.27
False	High	[K].KKEIQNGNLHESDSESVPR.[D]		5.35264e-14	7.1078e-05	1	1	3	Q86UP2	Q86UP2 [64-82]		2	2167.0738	High	High	7.148e-05	3.402e-08	4.14
False	High	[K].KKEPAITSQNSPEAR.[E]	1xPhospho [S11(100)]	1.11297e-08	7.1078e-05	1	1	5	P23193	P23193 [90-104]	P23193 1xPhospho [S100(100)]	2	1735.83745	High	High	7.148e-05	6.28e-06	3.83
False	High	[K].KKGLNVIGASDQSPLQSPSNLR.[D]	1xPhospho [S17(100)]	3.27285e-08	7.1078e-05	1	1	1	Q9HAU0	Q9HAU0 [921-942]	Q9HAU0 1xPhospho [S937(100)]	2	2389.22351	High	High	7.148e-05	9.931e-06	4.35
False	High	[K].KKIPDPDSDDVSEVDAR.[H]		5.59671e-08	7.1078e-05	1	1	3	P51532	P51532 [688-704]		2	1885.91378	High	High	7.148e-05	1.248e-05	3.63
False	High	[K].KKIPDPDSDDVSEVDAR.[H]	1xPhospho [S8(100)]	6.40008e-08	7.1078e-05	1	1	2	P51532	P51532 [688-704]	P51532 1xPhospho [S695(100)]	2	1965.88011	High	High	7.148e-05	1.319e-05	4.18
False	High	[K].KKAENAEGQTPAIGPDGEPLDETSQMSDLPVK.[V]	1xOxidation [M26]	6.65555e-09	7.1078e-05	1	1	1	P51532	P51532 [587-618]		2	3368.61622	High	High	7.148e-05	5.057e-06	4.36
False	High	[R].KKMDLIDLEDETIDAEVMNSLAVTMDDFR.[W]	3xOxidation [M3; M18; M25]	8.65505e-10	7.1078e-05	1	1	1	P55072	P55072 [425-453]		2	3405.57461	High	High	7.148e-05	2.117e-06	4.73
False	High	[K].KKPAPLPPSSSPGPPSQDSR.[Q]	1xPhospho [S11(99.5)]	9.46502e-12	7.1078e-05	1	1	5	Q8N3F8	Q8N3F8 [381-400]	Q8N3F8 1xPhospho [S391(99.5)]	1	2110.03286	High	High	7.148e-05	3.094e-07	4.61
False	High	[K].KKPEDSPSDDDVLIVYELTPTAEQK.[A]	1xPhospho [S/Y/T]	4.40114e-08	7.1078e-05	1	1	2	P49792	P49792 [2621-2645]		1	2897.37036	High	High	7.148e-05	1.126e-05	3.65
False	High	[K].KKPGDASSLPDAGLSPGSQVDSK.[S]	1xPhospho [S15(100)]	1.80997e-11	7.1078e-05	1	1	1	Q13459	Q13459 [1391-1413]	Q13459 1xPhospho [S1405(100)]	1	2321.10206	High	High	7.148e-05	4.071e-07	5.99
False	High	[R].KKPLYWDLYEHAQQQLLK.[A]		1.03495e-07	7.1078e-05	1	1	1	Q99704	Q99704 [333-350]		1	2301.23901	High	High	7.148e-05	1.615e-05	2.99
False	High	[K].KKPSVLPAPPEGATPTSPVGHFAK.[W]	1xPhospho [S17(100)]	1.07017e-05	7.1078e-05	1	1	1	P98177	P98177 [214-237]	P98177 1xPhospho [S230(100)]	1	2493.29014	High	High	7.148e-05	0.0001046	4.39
False	High	[R].KKQLSFISPPTPQPK.[T]	1xPhospho [T11(100)]	8.60591e-06	7.1078e-05	1	1	1	O43395	O43395 [157-171]	O43395 1xPhospho [T167(100)]	2	1775.94555	High	High	7.148e-05	9.655e-05	3.38
False	High	[R].KKSNISPNFNFMGQLLDFER.[TS]	1xOxidation [M12]; 1xPhospho [S]	5.75519e-07	7.1078e-05	1	2	2	Q99956	Q99956 [323-342]		2	2481.16322	High	High	7.148e-05	3.312e-05	3.5
False	High	[R].KKSPNELVDDLFK.[G]	1xPhospho [S3(100)]	2.69138e-08	7.1078e-05	1	1	3	Q9UNZ2	Q9UNZ2 [112-124]	Q9UNZ2 1xPhospho [S114(100)]	2	1612.79822	High	High	7.148e-05	9.153e-06	3.44
False	High	[K].KKTEFLDLDNSPLSPPSPR.[T]	1xPhospho [S17(100)]	2.6322e-14	7.1078e-05	1	1	4	Q8NCF5	Q8NCF5 [188-206]	Q8NCF5 1xPhospho [S204(100)]	2	2221.09004	High	High	7.148e-05	2.515e-08	6.63
False	High	[R].KKVEEEDEEEEEEEEEEEEEEDE.[-]		3.53406e-15	7.1078e-05	1	1	2	O15347	O15347 [178-200]		2	2927.09674	High	High	7.148e-05	6.964e-09	5.24
False	High	[K].KKNEPEDEEEEEEEEDEDEEEEDEDEE.[-]		3.38452e-09	7.1078e-05	1	1	2	P26583	P26583 [183-209]		2	3384.20485	High	High	7.148e-05	3.788e-06	3.45
False	High	[R].KGDRSPEPGQTWTR.[E]	1xPhospho [S5(100)]	2.73683e-07	7.1078e-05	1	1	2	Q09666	Q09666 [89-102]	Q09666 1xPhospho [S93(100)]	2	1694.76462	High	High	7.148e-05	2.429e-05	4.58
False	High	[R].KGAILSEEELAAMSPTAAAVAK.[I]	1xOxidation [M13]; 1xPhospho [S14(100)]	4.52632e-13	7.1078e-05	1	1	3	P12270	P12270 [366-387]	P12270 1xPhospho [S379(100)]	1	2254.10364	High	High	7.148e-05	8.456e-08	6.32
False	High	[R].KGAHAPQELPQAKGSDDELFLGGSNQDSVQGLGR.[A]	1xPhospho [S15(100)]	9.15308e-13	7.1078e-05	1	1	1	Q96JB3	Q96JB3 [183-216]	Q96JB3 1xPhospho [S197(100)]	2	3586.69219	High	High	7.148e-05	1.142e-07	7.44
False	High	[R].KAVVLPGGTATSPK.[M]	1xPhospho [T/S]	6.18902e-08	7.1078e-05	1	1	3	Q8N1G0	Q8N1G0 [422-435]		1	1405.74506	High	High	7.148e-05	1.301e-05	3.74
False	High	[K].KDAKEIPSATQSPISK.[K]	1xPhospho [S12(99.4)]	2.48871e-06	7.1078e-05	1	1	2	Q9BQG0	Q9BQG0 [1152-1167]	Q9BQG0 1xPhospho [S1163(99.4)]	2	1779.88882	High	High	7.148e-05	5.992e-05	4.11
False	High	[K].KDAPISPASIASSSSTPSSK.[S]	1xPhospho [S6(100)]	1.49663e-07	7.1078e-05	1	1	1	Q04727	Q04727 [287-306]	Q04727 1xPhospho [S292(100)]	1	1997.94271	High	High	7.148e-05	1.889e-05	3.34
False	High	[R].KDDSDDDGGGWITPSNIK.[Q]	1xPhospho [S4(100)]	1.36858e-06	7.1078e-05	1	1	2	Q9ULX3	Q9ULX3 [198-215]	Q9ULX3 1xPhospho [S201(100)]	1	1999.82807	High	High	7.148e-05	4.718e-05	3.14
False	High	[R].KDEELDPMDPSSYSDAPR.[G]	1xOxidation [M8]	7.56863e-10	7.1078e-05	1	1	2	O60828	O60828 [197-214]		1	2067.88116	High	High	7.148e-05	2e-06	4.15
False	High	[R].KDEELDPMDPSSYSDAPR.[G]	1xOxidation [M8]; 1xPhospho [S/Y]	9.95225e-07	7.1078e-05	1	1	3	O60828	O60828 [197-214]		1	2147.84749	High	High	7.148e-05	4.145e-05	3.97
False	High	[K].KDIDHETVVEEQIIGENSPPDYSEYMTGK.[K]	1xOxidation [M26]; 1xPhospho [S18(100)]	1.36869e-10	7.1078e-05	1	1	1	P25490	P25490 [230-258]	P25490 1xPhospho [S247(100)]	1	3419.48725	High	High	7.148e-05	9.651e-07	5.11
False	High	[R].KDLYANTVLSGGTTMYPGIADR.[M]	1xOxidation [M15]	7.82689e-11	7.1078e-05	1	2	2	P60709	P60709 [291-312]		1	2359.15984	High	High	7.148e-05	7.604e-07	4.33
False	High	[R].KDMGSVALDAGTAKDSLSPVLHPSDLILTR.[G]	1xOxidation [M3]; 1xPhospho [S/T]	1.15735e-07	7.1078e-05	1	1	1	Q9HCN4	Q9HCN4 [297-326]		2	3203.60177	High	High	7.148e-05	1.696e-05	5.81
False	High	[R].KDSLESDSSTAIIPHELIR.[T]	1xPhospho [S3(100)]	6.84416e-09	7.1078e-05	1	1	1	Q9UMX1	Q9UMX1 [344-362]	Q9UMX1 1xPhospho [S346(100)]	1	2191.06422	High	High	7.148e-05	5.117e-06	4.34
False	High	[R].KDSIPQVLLPEEEK.[L]	1xPhospho [S3(100)]	2.26315e-06	7.1078e-05	1	1	1	Q15052	Q15052 [682-695]	Q15052 1xPhospho [S684(100)]	1	1704.84556	High	High	7.148e-05	5.779e-05	3.6
False	High	[R].KDSIPQVLLPEEEKLIIEETR.[S]	1xPhospho [S3(100)]	1.31613e-08	7.1078e-05	1	1	2	Q15052	Q15052 [682-702]	Q15052 1xPhospho [S684(100)]	2	2559.33173	High	High	7.148e-05	6.756e-06	3.91
False	High	[R].KDSLTQAQEQGNLLN.[-]		3.80583e-07	7.1078e-05	1	1	2	Q5JTD0	Q5JTD0 [543-557]		1	1658.8344	High	High	7.148e-05	2.786e-05	3.7
False	High	[K].KDSNELSDSAGEEDSADLKR.[A]	2xPhospho [S7(99.2); S9(100)]	8.85071e-10	7.1078e-05	1	1	2	Q9Y6X9	Q9Y6X9 [771-790]	Q9Y6X9 2xPhospho [S777(99.2); S779(100)]	2	2325.91195	High	High	7.148e-05	2.139e-06	6.05
False	High	[K].KEDALLYQSK.[G]	1xPhospho [Y7(99.5)]	1.08832e-06	7.1078e-05	1	1	1	P50402	P50402 [79-88]	P50402 1xPhospho [Y85(99.5)]	1	1274.60281	High	High	7.148e-05	4.296e-05	2.49
False	High	[R].KEDLLDQLKQEGQVGHYELVMPQAN.[-]	1xOxidation [M21]	3.4416e-07	7.1078e-05	1	1	2	O15226	O15226 [666-690]		2	2898.4302	High	High	7.148e-05	2.678e-05	3.68
False	High	[R].KEDLLDQLKQEGQVGHYELVMPQAN.[-]	1xOxidation [M21]; 1xPhospho [Y17(100)]	1.39952e-06	7.1078e-05	1	1	2	O15226	O15226 [666-690]	O15226 1xPhospho [Y682(100)]	2	2978.39653	High	High	7.148e-05	4.764e-05	2.95
False	High	[K].KEEADYSAFGTDTLIK.[K]		4.60257e-10	7.1078e-05	1	1	2	Q9BYG5	Q9BYG5 [96-111]		1	1787.86979	High	High	7.148e-05	1.617e-06	3.46
False	High	[K].KEEADYSAFGTDTLIK.[K]	1xPhospho [Y6(100)]	8.0603e-16	7.1078e-05	1	1	2	Q9BYG5	Q9BYG5 [96-111]	Q9BYG5 1xPhospho [Y101(100)]	1	1867.83612	High	High	7.148e-05	1.478e-09	5.72
False	High	[K].KEELGASSPSYGPPNLGFVDSPSSGTHLGGLELK.[T]	1xPhospho [S/Y/T]	5.11798e-08	7.1078e-05	1	1	2	O14686	O14686 [2289-2322]		1	3507.66793	High	High	7.148e-05	1.202e-05	3.24
False	High	[R].KEELRGGGGDMAEPSEAGDAPPDDGPPGELGPDGPDGPEEK.[G]	1xOxidation [M11]	1.25169e-13	7.1078e-05	1	1	1	P08621	P08621 [306-346]		2	4044.75233	High	High	7.148e-05	4.881e-08	6.64
False	High	[K].KAVSPLLLTTTNSSEGLSMGNYIGLINR.[I]	1xOxidation [M19]; 1xPhospho [S4(100)]	5.20483e-11	7.1078e-05	1	1	1	P19525	P19525 [80-107]	P19525 1xPhospho [S83(100)]	1	3045.53263	High	High	7.148e-05	6.395e-07	5.46
False	High	[K].KAVSPLLLTTTNSSEGLSMGNYIGLINR.[I]	1xOxidation [M19]	1.78975e-08	7.1078e-05	1	1	1	P19525	P19525 [80-107]		1	2965.5663	High	High	7.148e-05	7.686e-06	3.75
False	High	[R].KAVPMAPAPASPGSSNDSSAR.[S]	1xOxidation [M5]; 1xPhospho [S11(100)]	1.39966e-11	7.1078e-05	1	1	4	Q66K74	Q66K74 [749-769]	Q66K74 1xPhospho [S759(100)]	1	2093.93216	High	High	7.148e-05	3.654e-07	5.25
False	High	[K].KAVPKEDIYSGGGGGGSR.[S]	1xPhospho [Y9(99.4)]	3.36566e-09	7.1078e-05	1	1	2	Q13151	Q13151 [172-189]	Q13151 1xPhospho [Y180(99.4)]	2	1814.84327	High	High	7.148e-05	3.779e-06	4.58
False	High	[R].KASGPPVSELITK.[A]		8.51149e-12	7.1078e-05	3	3	6	P16402; P10412; P16403	P16402 [35-47]; P10412 [34-46]; P16403 [34-46]		1	1326.76274	High	High	7.148e-05	2.955e-07	4.22
False	High	[R].KASGPPVSELITK.[A]	1xPhospho [S3(100)]	3.44168e-08	7.1078e-05	3	3	6	P16402; P10412; P16403	P16402 [35-47]; P10412 [34-46]; P16403 [34-46]	P16402 1xPhospho [S37(100)]; P10412 1xPhospho [S36(100)]; P16403 1xPhospho [S36(100)]	1	1406.72907	High	High	7.148e-05	1.014e-05	4.78
False	High	[R].KASGSENEGDYNPGR.[K]	1xPhospho [S3(100)]	2.08116e-06	7.1078e-05	1	1	2	Q02880	Q02880 [1548-1562]	Q02880 1xPhospho [S1550(100)]	1	1660.65988	High	High	7.148e-05	5.583e-05	3.13
False	High	[R].KASGSENEGDYNPGR.[K]	2xPhospho [S3(100); S5(100)]	5.50336e-06	7.1078e-05	1	1	2	Q02880	Q02880 [1548-1562]	Q02880 2xPhospho [S1550(100); S1552(100)]	1	1740.62621	High	High	7.148e-05	8.174e-05	2.96
False	High	[R].KASGSENEGDYNPGRK.[T]	1xPhospho [S3(99.5)]	7.82658e-09	7.1078e-05	1	1	3	Q02880	Q02880 [1548-1563]	Q02880 1xPhospho [S1550(99.5)]	2	1788.75485	High	High	7.148e-05	5.408e-06	4.04
False	High	[R].KASGSENEGDYNPGRK.[T]	2xPhospho [S3(100); S5(100)]	3.21849e-09	7.1078e-05	1	1	2	Q02880	Q02880 [1548-1563]	Q02880 2xPhospho [S1550(100); S1552(100)]	2	1868.72118	High	High	7.148e-05	3.705e-06	4.75
False	High	[K].KASLVALPEQTASEEETPPPLLTK.[E]		5.95194e-11	7.1078e-05	1	1	1	Q9UKV3	Q9UKV3 [398-421]		1	2549.37087	High	High	7.148e-05	6.776e-07	4.18
False	High	[R].KASPEPEGEAAGK.[M]	1xPhospho [S3(100)]	1.08832e-06	7.1078e-05	1	1	2	Q8IU81	Q8IU81 [382-394]	Q8IU81 1xPhospho [S384(100)]	1	1350.5937	High	High	7.148e-05	4.295e-05	3.49
False	High	[R].KASPEPPDSAEGALK.[L]	1xPhospho [S3(100)]	2.75233e-10	7.1078e-05	1	1	3	Q9H1B7	Q9H1B7 [545-559]	Q9H1B7 1xPhospho [S547(100)]	1	1576.72544	High	High	7.148e-05	1.3e-06	4.2
False	High	[R].KASPEPPDSAEGALKLGEEQQR.[Q]	1xPhospho [S3(100)]	1.33889e-17	7.1078e-05	1	1	2	Q9H1B7	Q9H1B7 [545-566]	Q9H1B7 1xPhospho [S547(100)]	2	2417.13442	High	High	7.148e-05	2.019e-11	8.63
False	High	[K].KEEPEPETEAVSSSQEIPTMPQPIEK.[V]	1xOxidation [M20]	5.2334e-06	7.1078e-05	1	1	1	Q15326	Q15326 [408-433]		1	2926.38739	High	High	7.148e-05	8.021e-05	3.02
False	High	[R].KASPPSGLWSPAYASH.[-]	1xPhospho [S/Y]	1.43115e-06	7.1078e-05	1	1	3	Q8TEM1	Q8TEM1 [1872-1887]		1	1735.78396	High	High	7.148e-05	4.801e-05	2.9
False	High	[R].KASSPSPLTIGTPESQRKPSIILSK.[S]	1xPhospho [S/T]	6.25859e-08	7.1078e-05	1	1	2	Q9NPI6	Q9NPI6 [520-544]		2	2702.44882	High	High	7.148e-05	1.308e-05	5.37
False	High	[R].KASSRLENLGIPEEELLR.[Q]		4.2322e-07	7.1078e-05	1	1	2	Q01658	Q01658 [103-120]		2	2054.12404	High	High	7.148e-05	2.913e-05	4.37
False	High	[R].KASSTAKVPASPLPGLER.[K]	1xPhospho [S11(100)]	4.81257e-06	7.1078e-05	1	1	1	Q7KZI7	Q7KZI7 [446-463]	Q7KZI7 1xPhospho [S456(100)]	2	1888.9892	High	High	7.148e-05	7.759e-05	3.93
False	High	[R].KASVVDPSTESSPAPQEGSEQPASPASPLSSR.[Q]		8.32349e-13	7.1078e-05	1	1	1	Q66K14	Q66K14 [409-440]		1	3180.52912	High	High	7.148e-05	1.097e-07	4.45
False	High	[R].KASVVDPSTESSPAPQEGSEQPASPASPLSSR.[Q]	1xPhospho [S27(100)]	3.89227e-12	7.1078e-05	1	1	3	Q66K14	Q66K14 [409-440]	Q66K14 1xPhospho [S435(100)]	1	3260.49545	High	High	7.148e-05	2.118e-07	6.14
False	High	[R].KASVVDPSTESSPAPQEGSEQPASPASPLSSR.[Q]	2xPhospho [S24(100); S27(100)]	9.67821e-08	7.1078e-05	1	1	1	Q66K14	Q66K14 [409-440]	Q66K14 2xPhospho [S432(100); S435(100)]	1	3340.46178	High	High	7.148e-05	1.573e-05	4.45
False	High	[K].KAVAEEDNGSIGEETDSSPGR.[K]		3.09526e-13	7.1078e-05	1	1	1	Q13586	Q13586 [651-671]		1	2147.96872	High	High	7.148e-05	7.189e-08	5.45
False	High	[K].KAVAEEDNGSIGEETDSSPGR.[K]	1xPhospho [S10(100)]	8.70301e-07	7.1078e-05	1	1	2	Q13586	Q13586 [651-671]	Q13586 1xPhospho [S660(100)]	1	2227.93506	High	High	7.148e-05	3.928e-05	3.83
False	High	[K].KAVAEEDNGSIGEETDSSPGRK.[K]	1xPhospho [S/T]	1.09451e-10	7.1078e-05	1	1	1	Q13586	Q13586 [651-672]		2	2356.03002	High	High	7.148e-05	8.787e-07	4.38
False	High	[K].KAVPKEDIYSGGGGGGSR.[S]		4.6801e-07	7.1078e-05	1	1	1	Q13151	Q13151 [172-189]		2	1734.87694	High	High	7.148e-05	3.036e-05	2.9
False	High	[R].KASSPSPLTIGTPESQR.[K]	1xPhospho [S4(100)]	5.50354e-07	7.1078e-05	1	1	4	Q9NPI6	Q9NPI6 [520-536]	Q9NPI6 1xPhospho [S523(100)]	1	1835.88988	High	High	7.148e-05	3.253e-05	3.03
False	High	[K].KEEPSQNDISPK.[T]	1xPhospho [S10(100)]	1.86111e-07	7.1078e-05	1	1	5	Q9NR30	Q9NR30 [80-91]	Q9NR30 1xPhospho [S89(100)]	1	1451.64138	High	High	7.148e-05	2.071e-05	4.09
False	High	[R].KEESDEEETASKAER.[T]	1xPhospho [S4(100)]	3.25493e-13	7.1078e-05	1	1	1	Q9BY89	Q9BY89 [1698-1712]	Q9BY89 1xPhospho [S1701(100)]	2	1817.74367	High	High	7.148e-05	7.353e-08	4.76
False	High	[K].KEESEESDDDMGFGLFD.[-]	1xOxidation [M11]	3.36543e-06	7.1078e-05	2	2	1	P05386; P05387	P05386 [98-114]; P05387 [99-115]		1	1965.75422	High	High	7.148e-05	6.754e-05	3.65
False	High	[R].KFGYVDFESAEDLEK.[A]		1.29056e-15	7.1078e-05	1	1	2	P19338	P19338 [348-362]		1	1776.83267	High	High	7.148e-05	2.423e-09	4.46
False	High	[R].KFLDTSHYSTAGSSSVR.[E]		2.04661e-07	7.1078e-05	1	1	2	Q96A65	Q96A65 [240-256]		1	1842.89807	High	High	7.148e-05	2.155e-05	2.87
False	High	[K].KFNHDGEEEEEDDDYGSR.[T]	1xPhospho [Y/S]	2.32753e-11	7.1078e-05	1	1	1	Q6PJT7	Q6PJT7 [307-324]		1	2250.80952	High	High	7.148e-05	4.536e-07	3.86
False	High	[K].KFNSLPQYSPVTFDRK.[C]		3.16477e-06	7.1078e-05	1	1	2	Q8WY36	Q8WY36 [696-711]		2	1927.00722	High	High	7.148e-05	6.595e-05	3.3
False	High	[K].KFPDRLAEDEGDSEPEAVGQSR.[G]	1xPhospho [S13(100)]	1.14455e-10	7.1078e-05	1	1	5	Q9UIG0	Q9UIG0 [1456-1477]	Q9UIG0 1xPhospho [S1468(100)]	2	2512.09877	High	High	7.148e-05	8.945e-07	5.52
False	High	[K].KFQDLSEGSSISQLSFAEDISADEDDQILSQGK.[H]		1.93548e-10	7.1078e-05	1	1	2	Q14684	Q14684 [330-362]		1	3587.68714	High	High	7.148e-05	1.12e-06	3.44
False	High	[R].KFSAGGDSDPPLKR.[S]		4.04702e-06	7.1078e-05	1	1	2	O75152	O75152 [288-301]		2	1474.76487	High	High	7.148e-05	7.251e-05	2.46
False	High	[K].KFSAHYDAVEAELK.[S]		3.09508e-10	7.1078e-05	1	1	1	Q14320	Q14320 [48-61]		1	1607.8064	High	High	7.148e-05	1.366e-06	3.76
False	High	[K].KFSFKKPFK.[L]		4.62793e-06	7.1078e-05	1	1	2	P49006	P49006 [91-99]		2	1156.68773	High	High	7.148e-05	7.637e-05	2.8
False	High	[R].KFSGFSAKPNNSGEAPSSPTPK.[R]	1xPhospho [S/T]	2.05808e-07	7.1078e-05	1	1	3	P49916	P49916 [225-246]		1	2315.07037	High	High	7.148e-05	2.158e-05	3.34
False	High	[K].KFESEILEAISQNSVVIIR.[G]		7.78263e-07	7.1078e-05	1	1	2	Q08211	Q08211 [392-410]		1	2175.20196	High	High	7.148e-05	3.745e-05	2.63
False	High	[R].KFSGFSAKPNNSGEAPSSPTPKR.[S]	1xPhospho [S18(99.6)]	9.35885e-07	7.1078e-05	1	1	2	P49916	P49916 [225-247]	P49916 1xPhospho [S242(99.6)]	2	2471.17148	High	High	7.148e-05	4.039e-05	4.47
False	High	[R].KFSKEEPVSSGPEEAVGK.[S]	1xPhospho [S3(100)]	1.79989e-11	7.1078e-05	1	1	5	O00567	O00567 [561-578]	O00567 1xPhospho [S563(100)]	2	1984.92633	High	High	7.148e-05	4.067e-07	6.36
False	High	[R].KFSKEEPVSSGPEEAVGK.[S]	2xPhospho [S9(100); S10(100)]	2.72169e-09	7.1078e-05	1	1	4	O00567	O00567 [561-578]	O00567 2xPhospho [S569(100); S570(100)]	2	2064.89266	High	High	7.148e-05	3.45e-06	7.36
False	High	[R].KFSKEEPVSSGPEEAVGK.[S]	3xPhospho [S3(100); S9(100); S10(100)]	3.82705e-06	7.1078e-05	1	1	2	O00567	O00567 [561-578]	O00567 3xPhospho [S563(100); S569(100); S570(100)]	2	2144.85899	High	High	7.148e-05	7.099e-05	3.96
False	High	[R].KFSLDELAGPGAEGPSNLK.[S]		2.10478e-11	7.1078e-05	1	1	1	O76064	O76064 [155-173]		1	1929.99163	High	High	7.148e-05	4.348e-07	5.28
False	High	[R].KFSLDELAGPGAEGPSNLK.[S]	1xPhospho [S3(100)]	4.6802e-08	7.1078e-05	1	1	1	O76064	O76064 [155-173]	O76064 1xPhospho [S157(100)]	1	2009.95796	High	High	7.148e-05	1.157e-05	3.28
False	High	[R].KFSPSQVPVQTR.[S]	1xPhospho [S3(100)]	2.28864e-07	7.1078e-05	1	1	1	Q9P1Y5	Q9P1Y5 [812-823]	Q9P1Y5 1xPhospho [S814(100)]	1	1453.71991	High	High	7.148e-05	2.258e-05	3.68
False	High	[R].KFYGPEGPYGVFAGR.[D]		2.08146e-13	7.1078e-05	1	1	4	O00264	O00264 [105-119]		1	1644.8169	High	High	7.148e-05	6.07e-08	5.15
False	High	[K].KGAAEEAELEDSDDEEKPVK.[Q]	1xPhospho [S12(100)]	9.73224e-07	7.1078e-05	1	1	1	Q9UBB9	Q9UBB9 [87-106]	Q9UBB9 1xPhospho [S98(100)]	1	2268.97552	High	High	7.148e-05	4.112e-05	3.47
False	High	[R].KGAGDGSDEEVDGKADGAEAKPAE.[-]		6.25935e-14	7.1078e-05	1	1	2	P35579	P35579 [1937-1960]		2	2303.02697	High	High	7.148e-05	3.639e-08	4.81
False	High	[R].KGAGDGSDEEVDGKADGAEAKPAE.[-]	1xPhospho [S7(100)]	4.97721e-16	7.1078e-05	1	1	16	P35579	P35579 [1937-1960]	P35579 1xPhospho [S1943(100)]	2	2382.9933	High	High	7.148e-05	8.916e-10	8.01
False	High	[R].KFSKEEPVSSGPEEAVGK.[S]		3.91484e-15	7.1078e-05	1	1	6	O00567	O00567 [561-578]		2	1904.96	High	High	7.148e-05	7.744e-09	6.08
False	High	[K].KLEKEEEEGISQESSEEEQ.[-]	3xPhospho [S11(100); S14(100); S15(100)]	5.59641e-06	7.1078e-05	1	1	4	P17096	P17096 [89-107]	P17096 3xPhospho [S99(100); S102(100); S103(100)]	2	2476.89293	High	High	7.148e-05	8.227e-05	5.14
False	High	[R].KFDIPSMESTLNQSAMMETLYSDPHHR.[V]	3xOxidation [M7; M16; M17]	2.63176e-06	7.1078e-05	1	1	1	Q6P2H3	Q6P2H3 [178-204]		1	3213.42856	High	High	7.148e-05	6.136e-05	3.75
False	High	[K].KETSFGSSENITMTSLSK.[V]	1xOxidation [M13]	9.00017e-09	7.1078e-05	1	1	1	Q9UMZ2	Q9UMZ2 [929-946]		1	1962.93246	High	High	7.148e-05	5.74e-06	4.65
False	High	[K].KEESEESDDDMGFGLFD.[-]	1xOxidation [M11]; 1xPhospho [S4(100)]	9.787e-08	7.1078e-05	2	2	9	P05386; P05387	P05386 [98-114]; P05387 [99-115]	P05386 1xPhospho [S101(100)]; P05387 1xPhospho [S102(100)]	1	2045.72055	High	High	7.148e-05	1.579e-05	4.24
False	High	[K].KEESEESDDDMGFGLFD.[-]	1xOxidation [M11]; 2xPhospho [S4(100); S7(100)]	1.60937e-06	7.1078e-05	2	2	10	P05386; P05387	P05386 [98-114]; P05387 [99-115]	P05386 2xPhospho [S101(100); S104(100)]; P05387 2xPhospho [S102(100); S105(100)]	1	2125.68689	High	High	7.148e-05	5.034e-05	4.51
False	High	[K].KEGEEEEENTEEPPQGEEEESMETQE.[-]	1xOxidation [M22]	6.69272e-08	7.1078e-05	1	1	1	Q12905	Q12905 [365-390]		1	3068.18043	High	High	7.148e-05	1.346e-05	3.54
False	High	[K].KEGPVASPPFMDLEQAVLPAVIPK.[K]	1xOxidation [M11]; 1xPhospho [S7(100)]	6.58197e-12	7.1078e-05	1	1	3	Q9H4A3	Q9H4A3 [1972-1995]	Q9H4A3 1xPhospho [S1978(100)]	1	2629.3347	High	High	7.148e-05	2.65e-07	6.25
False	High	[K].KEGSDGPLATSKPVPAEK.[S]	1xPhospho [S4(100)]	2.21312e-06	7.1078e-05	1	1	1	P08240	P08240 [174-191]	P08240 1xPhospho [S177(100)]	1	1890.92085	High	High	7.148e-05	5.728e-05	3.88
False	High	[K].KEKPELSEPSHLNGPSSDPEAAFLSR.[D]	1xPhospho [S17(99.3)]	9.10207e-13	7.1078e-05	1	1	4	Q9H4A3	Q9H4A3 [1996-2021]	Q9H4A3 1xPhospho [S2012(99.3)]	1	2902.36186	High	High	7.148e-05	1.139e-07	6.58
False	High	[K].KEKTPELPEPSVK.[V]	1xPhospho [T4(100)]	1.35342e-08	7.1078e-05	1	1	2	Q8IYB3	Q8IYB3 [217-229]	Q8IYB3 1xPhospho [T220(100)]	2	1561.78732	High	High	7.148e-05	6.823e-06	3.94
False	High	[R].KELQAEATVSGSPEAPGTNVVSEPR.[E]	1xPhospho [S12(100)]	1.62753e-08	7.1078e-05	1	1	2	Q9BZV1	Q9BZV1 [85-109]	Q9BZV1 1xPhospho [S96(100)]	1	2633.24543	High	High	7.148e-05	7.391e-06	4.23
False	High	[K].KEIQNGNLHESDSESVPR.[D]		2.67654e-11	7.1078e-05	1	1	2	Q86UP2	Q86UP2 [65-82]		1	2038.97884	High	High	7.148e-05	4.817e-07	3.95
False	High	[K].KELSPAGSISK.[N]	1xPhospho [S4(100)]	1.77974e-07	7.1078e-05	1	1	1	O95453	O95453 [616-626]	O95453 1xPhospho [S619(100)]	1	1196.59225	High	High	7.148e-05	2.031e-05	3.6
False	High	[R].KEVEETDEMDQVELVDFDPNQER.[R]	1xOxidation [M9]	2.17655e-11	7.1078e-05	1	1	1	P31689	P31689 [350-372]		1	2810.23089	High	High	7.148e-05	4.41e-07	3.98
False	High	[K].KELTYQNTDLSEIKEEEQVK.[S]	1xPhospho [T/Y/S]	1.48835e-09	7.1078e-05	1	1	1	Q32MZ4	Q32MZ4 [593-612]		2	2504.18037	High	High	7.148e-05	2.669e-06	4.1
False	High	[K].KESKEEETSIDVAGKPNEVTK.[A]	1xPhospho [S3(100)]	1.02929e-12	7.1078e-05	1	1	2	P53985	P53985 [459-479]	P53985 1xPhospho [S461(100)]	2	2398.13851	High	High	7.148e-05	1.199e-07	6.43
False	High	[R].KESYSIYVYK.[V]		4.78575e-06	7.1078e-05	1	7	2	Q16778	Q16778 [35-44]		1	1279.65688	High	High	7.148e-05	7.74e-05	2.9
False	High	[R].KESYSVYVYK.[V]		1.26561e-07	7.1078e-05	2	9	2	Q5QNW6; P58876	Q5QNW6 [35-44]; P58876 [35-44]		1	1265.64123	High	High	7.148e-05	1.758e-05	3.41
False	High	[K].KETESEAEDNLDDLEK.[H]		4.38209e-16	7.1078e-05	1	1	5	Q8IYB3	Q8IYB3 [870-885]		1	1864.82944	High	High	7.148e-05	7.812e-10	6.06
False	High	[K].KETESEAEDNLDDLEK.[H]	1xPhospho [S5(100)]	6.32958e-13	7.1078e-05	1	1	10	Q8IYB3	Q8IYB3 [870-885]	Q8IYB3 1xPhospho [S874(100)]	1	1944.79577	High	High	7.148e-05	9.751e-08	4.64
False	High	[K].KETESEAEDNLDDLEK.[H]	2xPhospho [T3(100); S5(100)]	3.07783e-10	7.1078e-05	1	1	4	Q8IYB3	Q8IYB3 [870-885]	Q8IYB3 2xPhospho [T872(100); S874(100)]	1	2024.7621	High	High	7.148e-05	1.365e-06	4.87
False	High	[K].KETESEAEDNLDDLEKHLR.[E]		4.41627e-15	7.1078e-05	1	1	3	Q8IYB3	Q8IYB3 [870-888]		2	2271.07352	High	High	7.148e-05	8.776e-09	4.62
False	High	[K].KETESEAEDNLDDLEKHLR.[E]	1xPhospho [T/S]	3.70111e-09	7.1078e-05	1	1	3	Q8IYB3	Q8IYB3 [870-888]		2	2351.03985	High	High	7.148e-05	3.935e-06	5.31
False	High	[K].KETESEAEDNLDDLEKHLR.[E]	2xPhospho [T3(100); S5(100)]	5.85484e-15	7.1078e-05	1	1	2	Q8IYB3	Q8IYB3 [870-888]	Q8IYB3 2xPhospho [T872(100); S874(100)]	2	2431.00619	High	High	7.148e-05	1.18e-08	7.12
False	High	[R].KETPPPLVPPAAR.[E]	1xPhospho [T3(100)]	8.46337e-08	7.1078e-05	1	1	7	Q9BQA1	Q9BQA1 [3-15]	Q9BQA1 1xPhospho [T5(100)]	1	1452.76104	High	High	7.148e-05	1.485e-05	3.76
False	High	[K].KESKEEETSIDVAGKPNEVTK.[A]		4.62836e-10	7.1078e-05	1	1	2	P53985	P53985 [459-479]		2	2318.17217	High	High	7.148e-05	1.623e-06	4.69
False	High	[K].IEVHQEEVVAEVHVSTVEER.[T]		2.28864e-07	7.1078e-05	1	1	1	Q02952	Q02952 [408-427]		0	2318.16228	High	High	7.148e-05	2.255e-05	3.77
False	High	[R].KLELDILPLQEANAELSEK.[S]		1.66425e-06	7.1078e-05	1	1	1	P12270	P12270 [1299-1317]		1	2153.16999	High	High	7.148e-05	5.103e-05	3.19
False	High	[K].KLEQSKEADIDSSDESDIEEDIDQPSAHK.[T]	2xPhospho [S]	9.84163e-07	7.1078e-05	1	1	1	Q9P2I0	Q9P2I0 [408-436]		2	3418.40947	High	High	7.148e-05	4.129e-05	3.49
False	High	[K].KPFKLSGLSFK.[R]		3.46079e-06	7.1078e-05	1	1	1	P49006	P49006 [96-106]		1	1251.74597	High	High	7.148e-05	6.824e-05	2.35
False	High	[K].KPFKLSGLSFKR.[N]		1.11299e-09	7.1078e-05	1	1	3	P49006	P49006 [96-107]		2	1407.84708	High	High	7.148e-05	2.361e-06	3.81
False	High	[K].KPGDASSLPDAGLSPGSQVDSK.[S]	1xPhospho [S14(100)]	3.49969e-06	7.1078e-05	1	1	1	Q13459	Q13459 [1392-1413]	Q13459 1xPhospho [S1405(100)]	0	2193.0071	High	High	7.148e-05	6.857e-05	3.77
False	High	[R].KPGPSGPSESPKAASDIWKPVLSIDTEPR.[K]	1xPhospho [S10(99.2)]	1.15737e-08	7.1078e-05	1	1	2	Q96JM3	Q96JM3 [498-526]	Q96JM3 1xPhospho [S507(99.2)]	1	3126.55072	High	High	7.148e-05	6.386e-06	6.35
False	High	[K].KPKDPEPPEKEFTPYDYSQSDFK.[A]		4.47555e-08	7.1078e-05	1	1	1	Q01780	Q01780 [804-826]		2	2772.30392	High	High	7.148e-05	1.135e-05	5.19
False	High	[K].KPKDPEPPEKEFTPYDYSQSDFK.[A]	1xPhospho [Y15(100)]	1.38402e-08	7.1078e-05	1	1	2	Q01780	Q01780 [804-826]	Q01780 1xPhospho [Y818(100)]	2	2852.27025	High	High	7.148e-05	6.898e-06	4.42
False	High	[K].KPLPDHVSIVEPKDEILPTTPISEQK.[G]	1xPhospho [T20(100)]	6.05257e-11	7.1078e-05	1	1	2	P23396	P23396 [202-227]	P23396 1xPhospho [T221(100)]	1	2990.5486	High	High	7.148e-05	6.824e-07	6.27
False	High	[R].KPISDNSFSSDEEQSTGPIK.[Y]		4.20878e-09	7.1078e-05	1	1	1	O60293	O60293 [1295-1314]		0	2166.0197	High	High	7.148e-05	4.155e-06	3.44
False	High	[K].KPLTSSSAAPQRPISTQR.[T]		5.20423e-06	7.1078e-05	1	1	2	Q15691	Q15691 [151-168]		0	1925.0563	High	High	7.148e-05	7.999e-05	2.54
False	High	[R].KPLTTSGFHHSEEGTSSSGSKR.[W]		3.80591e-08	7.1078e-05	1	1	1	Q5SW79	Q5SW79 [561-582]		1	2317.11673	High	High	7.148e-05	1.06e-05	2.7
False	High	[R].KPLVIIAEDVDGEALSTLVLNR.[L]		1.30895e-14	7.1078e-05	1	1	3	P10809	P10809 [269-290]		0	2365.3337	High	High	7.148e-05	1.866e-08	4.38
False	High	[K].KPPAPPSPVQSQSPSTNWSPAVPVKK.[A]	2xPhospho [S7(100); S13(100)]	1.04082e-10	7.1078e-05	1	1	5	Q8IYB3	Q8IYB3 [763-788]	Q8IYB3 2xPhospho [S769(100); S775(100)]	1	2871.38419	High	High	7.148e-05	8.597e-07	6.05
False	High	[K].KPPEADMNIFEDIGDYVPSTTK.[T]	1xOxidation [M7]	1.83013e-06	7.1078e-05	1	1	1	Q13123	Q13123 [310-331]		0	2483.16465	High	High	7.148e-05	5.311e-05	2.71
False	High	[K].KPPEADMNIFEDIGDYVPSTTK.[T]	1xOxidation [M7]; 1xPhospho [Y16(100)]	2.75821e-15	7.1078e-05	1	1	1	Q13123	Q13123 [310-331]	Q13123 1xPhospho [Y325(100)]	0	2563.13098	High	High	7.148e-05	5.364e-09	5.8
False	High	[K].KPPEADMNIFEDIGDYVPSTTKTPR.[D]	1xOxidation [M7]	4.16242e-14	7.1078e-05	1	1	1	Q13123	Q13123 [310-334]		1	2837.3662	High	High	7.148e-05	3.055e-08	5.89
False	High	[K].KPPEADMNIFEDIGDYVPSTTKTPR.[D]	1xOxidation [M7]; 1xPhospho [Y16(100)]	9.36019e-14	7.1078e-05	1	1	1	Q13123	Q13123 [310-334]	Q13123 1xPhospho [Y325(100)]	1	2917.33253	High	High	7.148e-05	4.318e-08	6.14
False	High	[R].KPSASERLPDEKVELFSK.[M]		5.2334e-06	7.1078e-05	1	1	2	Q15154	Q15154 [382-399]		2	2060.10225	High	High	7.148e-05	8.013e-05	3.62
False	High	[R].KPSGSPDLWKLSPDQR.[K]	2xPhospho [S5(100); S12(100)]	4.89393e-06	7.1078e-05	1	1	2	Q96JM3	Q96JM3 [441-456]	Q96JM3 2xPhospho [S445(100); S452(100)]	1	1970.87728	High	High	7.148e-05	7.804e-05	3.38
False	High	[R].KPSPAQAAETPALELPLPSVPAPAPL.[-]	1xPhospho [S3(100)]	7.65417e-13	7.1078e-05	1	1	2	Q8WX92	Q8WX92 [555-580]	Q8WX92 1xPhospho [S557(100)]	0	2642.3841	High	High	7.148e-05	1.057e-07	5.98
False	High	[R].KPSPSESPEPWKPFPAVSPEPR.[R]	1xPhospho [S7(99.5)]	1.42336e-12	7.1078e-05	1	1	5	Q96JM3	Q96JM3 [280-301]	Q96JM3 1xPhospho [S286(99.5)]	0	2526.20647	High	High	7.148e-05	1.378e-07	6.06
False	High	[R].KPSPSESPEPWKPFPAVSPEPR.[R]	2xPhospho [S3(100); S7(100)]	3.14734e-09	7.1078e-05	1	1	5	Q96JM3	Q96JM3 [280-301]	Q96JM3 2xPhospho [S282(100); S286(100)]	0	2606.1728	High	High	7.148e-05	3.67e-06	5.16
False	High	[K].KPEMFETAIKESTSSKSPPR.[K]	1xOxidation [M4]; 1xPhospho [S17(100)]	3.72178e-08	7.1078e-05	1	1	2	P78347	P78347 [807-826]	P78347 1xPhospho [S823(100)]	2	2346.1047	High	High	7.148e-05	1.05e-05	4.53
False	High	[K].KPATPAEDDEDDDIDLFGSDNEEEDKEAAQLREER.[L]	2xPhospho [T4(100); S19(100)]	1.10064e-10	7.1078e-05	1	1	1	P29692	P29692 [144-178]	P29692 2xPhospho [T147(100); S162(100)]	2	4151.6762	High	High	7.148e-05	8.808e-07	7.17
False	High	[K].KPATPAEDDEDDDIDLFGSDNEEEDKEAAQLREER.[L]	1xPhospho [S19(100)]	7.24328e-16	7.1078e-05	1	1	2	P29692	P29692 [144-178]	P29692 1xPhospho [S162(100)]	2	4071.70987	High	High	7.148e-05	1.322e-09	7.95
False	High	[K].KPATPAEDDEDDDIDLFGSDNEEEDKEAAQLREER.[L]		5.11005e-17	7.1078e-05	1	1	1	P29692	P29692 [144-178]		2	3991.74354	High	High	7.148e-05	8.204e-11	5.56
False	High	[K].KNQKPSQVNGAPGSPTEPAGQKQHQK.[A]	1xPhospho [S14(100)]	1.60051e-09	7.1078e-05	1	1	3	Q9BQG0	Q9BQG0 [1254-1279]	Q9BQG0 1xPhospho [S1267(100)]	2	2821.37409	High	High	7.148e-05	2.754e-06	4.13
False	High	[R].KNQLKDMAIATGGAVFGEEGLTLNLEDVQPHDLGK.[V]	1xOxidation [M7]	1.13808e-06	7.1078e-05	1	1	2	P10809	P10809 [310-344]		2	3724.88506	High	High	7.148e-05	4.379e-05	3.07
False	High	[R].KNQSSEDILR.[D]		4.42558e-06	7.1078e-05	1	1	2	Q13625	Q13625 [477-486]		1	1189.61714	High	High	7.148e-05	7.512e-05	2.58
False	High	[R].KNSGAEAAQLSER.[T]	1xPhospho [S3(100)]	1.88203e-07	7.1078e-05	1	1	1	Q5SYE7	Q5SYE7 [1087-1099]	Q5SYE7 1xPhospho [S1089(100)]	1	1440.64786	High	High	7.148e-05	2.078e-05	3.58
False	High	[K].KNSIHELLLER.[A]		5.14639e-06	7.1078e-05	1	1	1	Q76I76	Q76I76 [782-792]		1	1351.76922	High	High	7.148e-05	7.963e-05	2.73
False	High	[R].KNSLISSLEEEVSILNR.[Q]		3.61951e-12	7.1078e-05	1	1	3	Q14980	Q14980 [1223-1239]		1	1931.0444	High	High	7.148e-05	2.051e-07	4.13
False	High	[K].KNSLRVEGDNIYVR.[H]		9.89633e-06	7.1078e-05	1	1	2	O43491	O43491 [612-625]		2	1662.89219	High	High	7.148e-05	0.0001016	3.06
False	High	[K].KNSLRVEGDNIYVR.[H]	1xPhospho [Y12(100)]	7.7828e-08	7.1078e-05	1	1	2	O43491	O43491 [612-625]	O43491 1xPhospho [Y623(100)]	2	1742.85852	High	High	7.148e-05	1.433e-05	3.67
False	High	[R].KNSLSDHSLGISR.[S]		3.02659e-09	7.1078e-05	1	1	2	Q02363	Q02363 [12-24]		1	1413.74447	High	High	7.148e-05	3.616e-06	3.77
False	High	[K].KNSSQSLMVPQSGSPEPESIR.[N]	1xOxidation [M8]; 1xPhospho [S14(100)]	4.7859e-07	7.1078e-05	1	1	1	O75970	O75970 [1582-1602]	O75970 1xPhospho [S1595(100)]	1	2354.06938	High	High	7.148e-05	3.069e-05	4.09
False	High	[R].KPSVGVPPPASPSYPR.[A]		9.46426e-08	7.1078e-05	1	1	1	Q9P206	Q9P206 [969-984]		0	1635.88532	High	High	7.148e-05	1.557e-05	3.32
False	High	[R].KNSTGSGHSAQELPTIR.[T]	1xPhospho [S3(100)]	7.3189e-09	7.1078e-05	1	1	1	O94763	O94763 [370-386]	O94763 1xPhospho [S372(100)]	1	1862.87563	High	High	7.148e-05	5.258e-06	4.73
False	High	[R].KNTFTAWSDEESDYEIDDRDVNK.[I]	2xPhospho [S8(100); S12(100)]	6.36454e-09	7.1078e-05	1	1	1	Q6PKG0	Q6PKG0 [620-642]	Q6PKG0 2xPhospho [S627(100); S631(100)]	2	2937.14995	High	High	7.148e-05	4.958e-06	4.54
False	High	[K].KPAEYGYVSLGR.[L]		5.88542e-08	7.1078e-05	1	1	2	P17676	P17676 [133-144]		0	1339.70048	High	High	7.148e-05	1.274e-05	2.88
False	High	[R].KPALFPEPAKTAPPASPEAR.[K]	1xPhospho [S16(100)]	4.30402e-10	7.1078e-05	1	1	2	Q96JM3	Q96JM3 [527-546]	Q96JM3 1xPhospho [S542(100)]	1	2155.09473	High	High	7.148e-05	1.575e-06	6.29
False	High	[K].KPALGFYDTSEENYQALDADFRK.[L]		7.01631e-16	7.1078e-05	1	1	1	Q99459	Q99459 [219-241]		1	2678.27329	High	High	7.148e-05	1.277e-09	5.56
False	High	[K].KPALGFYDTSEENYQALDADFRK.[L]	1xPhospho [Y14(100)]	3.88823e-15	7.1078e-05	1	1	2	Q99459	Q99459 [219-241]	Q99459 1xPhospho [Y232(100)]	1	2758.23962	High	High	7.148e-05	7.688e-09	5.14
False	High	[K].KPAQEETEETSSQESAEED.[-]		1.05839e-09	7.1078e-05	1	1	1	P52926	P52926 [91-109]		0	2123.87349	High	High	7.148e-05	2.309e-06	3.22
False	High	[K].KPAQEETEETSSQESAEED.[-]	1xPhospho [S15(100)]	2.27598e-09	7.1078e-05	1	1	3	P52926	P52926 [91-109]	P52926 1xPhospho [S105(100)]	0	2203.83982	High	High	7.148e-05	3.203e-06	4.67
False	High	[K].KPATPAEDDEDDDIDLFGSDNEEEDKEAAQLR.[E]		4.81486e-15	7.1078e-05	1	1	2	P29692	P29692 [144-175]		1	3577.55724	High	High	7.148e-05	9.625e-09	5.08
False	High	[K].KPATPAEDDEDDDIDLFGSDNEEEDKEAAQLR.[E]	1xPhospho [S19(100)]	4.37214e-16	7.1078e-05	1	1	2	P29692	P29692 [144-175]	P29692 1xPhospho [S162(100)]	1	3657.52357	High	High	7.148e-05	7.784e-10	7.47
False	High	[K].KPATPAEDDEDDDIDLFGSDNEEEDKEAAQLR.[E]	2xPhospho [T4(100); S19(100)]	1.84054e-10	7.1078e-05	1	1	1	P29692	P29692 [144-175]	P29692 2xPhospho [T147(100); S162(100)]	1	3737.48991	High	High	7.148e-05	1.096e-06	4.71
False	High	[R].KNTFTAWSDEESDYEIDDRDVNK.[I]	1xPhospho [S8(100)]	1.11308e-13	7.1078e-05	1	1	2	Q6PKG0	Q6PKG0 [620-642]	Q6PKG0 1xPhospho [S627(100)]	2	2857.18362	High	High	7.148e-05	4.643e-08	6.78
False	High	[K].KNPPSGDLLNVYELFEK.[A]		6.99859e-07	7.1078e-05	1	1	1	Q5T5X7	Q5T5X7 [142-158]		1	1963.01712	High	High	7.148e-05	3.592e-05	3.79
False	High	[R].KPSVGVPPPASPSYPR.[A]	1xPhospho [S11(100)]	2.70652e-09	7.1078e-05	1	1	6	Q9P206	Q9P206 [969-984]	Q9P206 1xPhospho [S979(100)]	0	1715.85165	High	High	7.148e-05	3.448e-06	4.01
False	High	[R].KPSVSEEVQATPNKAGPK.[L]		6.12035e-09	7.1078e-05	1	1	3	Q9UKJ3	Q9UKJ3 [1105-1122]		1	1866.99197	High	High	7.148e-05	4.871e-06	4.16
False	High	[R].KQSLGELIGTLNAAK.[V]		2.63199e-10	7.1078e-05	1	1	6	P60174	P60174 [56-70]		1	1542.88498	High	High	7.148e-05	1.275e-06	3.98
False	High	[R].KQSLGELIGTLNAAK.[V]	1xPhospho [S3(100)]	9.95348e-13	7.1078e-05	1	1	2	P60174	P60174 [56-70]	P60174 1xPhospho [S58(100)]	1	1622.85131	High	High	7.148e-05	1.182e-07	5.56
False	High	[R].KQSLPATSIPTPASFK.[F]		3.21849e-09	7.1078e-05	1	1	2	P49792	P49792 [1507-1522]		1	1672.92685	High	High	7.148e-05	3.704e-06	3.64
False	High	[R].KQSLPATSIPTPASFK.[F]	1xPhospho [S3(100)]	9.2554e-10	7.1078e-05	1	1	3	P49792	P49792 [1507-1522]	P49792 1xPhospho [S1509(100)]	1	1752.89318	High	High	7.148e-05	2.18e-06	4.62
False	High	[R].KQSSSEISLAVER.[A]		1.51348e-08	7.1078e-05	1	1	2	P48634	P48634 [454-466]		1	1433.75945	High	High	7.148e-05	7.16e-06	3.36
False	High	[R].KQSSSEISLAVER.[A]	1xPhospho [S3(100)]	1.66425e-06	7.1078e-05	1	1	2	P48634	P48634 [454-466]	P48634 1xPhospho [S456(100)]	1	1513.72578	High	High	7.148e-05	5.107e-05	2.69
False	High	[R].KQSTDEEVTSLAK.[S]	1xPhospho [S3(99.7)]	2.91047e-09	7.1078e-05	1	1	2	P23193	P23193 [55-67]	P23193 1xPhospho [S57(99.7)]	1	1515.69381	High	High	7.148e-05	3.557e-06	3.54
False	High	[R].KQSVFSAPSLSAGASAAEPLDR.[S]		1.51351e-09	7.1078e-05	1	1	1	Q14573	Q14573 [932-953]		1	2189.11969	High	High	7.148e-05	2.686e-06	4.44
False	High	[R].KRAAVGQESPGGLEAGNAK.[A]	1xPhospho [S9(100)]	5.03289e-08	7.1078e-05	1	1	1	Q29RF7	Q29RF7 [1297-1315]	Q29RF7 1xPhospho [S1305(100)]	2	1919.93348	High	High	7.148e-05	1.191e-05	4.55
False	High	[R].KRAGSFTGTSDPEAAPAR.[T]		9.46362e-06	7.1078e-05	1	1	2	Q9Y4F5	Q9Y4F5 [1175-1192]		2	1818.9093	High	High	7.148e-05	0.0001001	3.0
False	High	[K].KRDVMASAALAAEPSPLPGSLIR.[G]	1xOxidation [M5]; 1xPhospho [S15(100)]	5.59705e-11	7.1078e-05	1	1	2	Q8NDD1	Q8NDD1 [59-81]	Q8NDD1 1xPhospho [S73(100)]	2	2446.25237	High	High	7.148e-05	6.602e-07	5.35
False	High	[R].KREDAITQQNTIQNEAVNLLDPGSSYLLQEPPR.[T]		3.40356e-10	7.1078e-05	1	1	2	Q96IZ0	Q96IZ0 [188-220]		2	3737.90931	High	High	7.148e-05	1.424e-06	4.62
False	High	[R].KREEGSDIEDEDMEELLNDTR.[L]	1xOxidation [M13]	9.95247e-08	7.1078e-05	1	1	1	Q8NHQ9	Q8NHQ9 [539-559]		2	2539.11005	High	High	7.148e-05	1.588e-05	4.51
False	High	[R].KREEGSDIEDEDMEELLNDTR.[L]	1xOxidation [M13]; 1xPhospho [S6(100)]	1.72115e-10	7.1078e-05	1	1	2	Q8NHQ9	Q8NHQ9 [539-559]	Q8NHQ9 1xPhospho [S544(100)]	2	2619.07638	High	High	7.148e-05	1.064e-06	5.42
False	High	[R].KRESESESDETPPAAPQLIK.[K]		1.00076e-05	7.1078e-05	1	1	1	O60832	O60832 [448-467]		2	2212.10918	High	High	7.148e-05	0.000102	3.48
False	High	[R].KRESESESDETPPAAPQLIK.[K]	1xPhospho [S4(99.5)]	4.18524e-08	7.1078e-05	1	1	2	O60832	O60832 [448-467]	O60832 1xPhospho [S451(99.5)]	2	2292.07551	High	High	7.148e-05	1.102e-05	4.43
False	High	[R].KRESESESDETPPAAPQLIK.[K]	2xPhospho [S4(100); S6(100)]	1.99041e-12	7.1078e-05	1	1	3	O60832	O60832 [448-467]	O60832 2xPhospho [S451(100); S453(100)]	2	2372.04184	High	High	7.148e-05	1.591e-07	5.25
False	High	[R].KRESESESDETPPAAPQLIK.[K]	3xPhospho [S4(100); S6(100); S8(100)]	7.1568e-07	7.1078e-05	1	1	3	O60832	O60832 [448-467]	O60832 3xPhospho [S451(100); S453(100); S455(100)]	2	2452.00817	High	High	7.148e-05	3.621e-05	4.65
False	High	[R].KRFVSEGDGGR.[L]		1.67358e-06	7.1078e-05	1	1	2	Q53EL6	Q53EL6 [453-463]		2	1207.61781	High	High	7.148e-05	5.117e-05	3.27
False	High	[R].KRGHTASESDEQQWPEEK.[R]		2.44749e-09	7.1078e-05	1	1	2	Q9NTI5	Q9NTI5 [1251-1268]		2	2141.98465	High	High	7.148e-05	3.297e-06	4.06
False	High	[R].KRHAPSPEPAVQGTGVAGVPEESGDAAAIPAK.[K]	1xPhospho [S6(100)]	5.47287e-07	7.1078e-05	1	1	1	P13051	P13051 [18-49]	P13051 1xPhospho [S23(100)]	2	3174.55793	High	High	7.148e-05	3.242e-05	4.46
False	High	[R].KQSLGELIGTLNAAK.[V]	1xDehydrated [T10(100)]	6.1544e-07	7.1078e-05	1	1	1	P60174	P60174 [56-70]	P60174 1xDehydrated [T65(100)]	1	1524.87442	High	High	7.148e-05	3.406e-05	4.04
False	High	[R].KQSGSPTLDTAPNGR.[Y]	2xPhospho [S3(100); S5(100)]	3.02647e-07	7.1078e-05	1	1	3	Q9H2J7	Q9H2J7 [697-711]	Q9H2J7 2xPhospho [S699(100); S701(100)]	1	1688.70407	High	High	7.148e-05	2.535e-05	4.21
False	High	[R].KQSGSPTLDTAPNGR.[Y]	1xPhospho [S3(100)]	3.6395e-08	7.1078e-05	1	1	3	Q9H2J7	Q9H2J7 [697-711]	Q9H2J7 1xPhospho [S699(100)]	1	1608.73774	High	High	7.148e-05	1.041e-05	3.69
False	High	[K].KQSFDDNDSEELEDKDSK.[S]	2xPhospho [S3(100); S9(100)]	9.95308e-11	7.1078e-05	1	1	2	O60841	O60841 [105-122]	O60841 2xPhospho [S107(100); S113(100)]	2	2288.84795	High	High	7.148e-05	8.437e-07	6.08
False	High	[R].KPVTVSPTTPTSPTEGEAS.[-]	1xPhospho [S12(100)]	1.61839e-06	7.1078e-05	1	1	8	Q9Y6G9	Q9Y6G9 [505-523]	Q9Y6G9 1xPhospho [S516(100)]	0	1965.90526	High	High	7.148e-05	5.054e-05	4.26
False	High	[R].KQAREESEESEAEPVQR.[T]		3.36586e-12	7.1078e-05	1	1	1	Q9BW71	Q9BW71 [190-206]		2	2001.9472	High	High	7.148e-05	1.988e-07	4.94
False	High	[R].KQAREESEESEAEPVQR.[T]	1xPhospho [S7(100)]	1.32356e-10	7.1078e-05	1	1	3	Q9BW71	Q9BW71 [190-206]	Q9BW71 1xPhospho [S196(100)]	2	2081.91353	High	High	7.148e-05	9.509e-07	5.77
False	High	[K].KQDDSPPRPIIGPALPPGFIK.[S]	1xPhospho [S5(100)]	3.38486e-14	7.1078e-05	1	1	4	Q8IXQ4	Q8IXQ4 [101-121]	Q8IXQ4 1xPhospho [S105(100)]	1	2323.22099	High	High	7.148e-05	2.797e-08	5.56
False	High	[K].KQEDSVTELTVEDSGESLEDLMAK.[M]	1xOxidation [M22]	1.72115e-10	7.1078e-05	1	1	2	Q9GZZ9	Q9GZZ9 [377-400]		1	2669.23458	High	High	7.148e-05	1.065e-06	4.22
False	High	[R].KQEQANNPFYIK.[S]	1xPhospho [Y10(100)]	5.35221e-10	7.1078e-05	1	1	1	O14617	O14617 [673-684]	O14617 1xPhospho [Y682(100)]	1	1559.72538	High	High	7.148e-05	1.728e-06	4.68
False	High	[R].KQFKDLFDLNSSEEDDTEGFSER.[G]		2.31442e-08	7.1078e-05	1	1	1	Q9Y3T9	Q9Y3T9 [662-684]		2	2736.22712	High	High	7.148e-05	8.574e-06	3.63
False	High	[R].KQFKDLFDLNSSEEDDTEGFSER.[G]	2xPhospho [S11(100); S12(100)]	1.29432e-11	7.1078e-05	1	1	1	Q9Y3T9	Q9Y3T9 [662-684]	Q9Y3T9 2xPhospho [S672(100); S673(100)]	2	2896.15979	High	High	7.148e-05	3.533e-07	6.0
False	High	[R].KQFQLYEEPDTK.[L]	1xPhospho [Y6(100)]	2.64663e-08	7.1078e-05	1	1	2	O43823	O43823 [306-317]	O43823 1xPhospho [Y311(100)]	1	1605.71963	High	High	7.148e-05	9.081e-06	2.79
False	High	[K].KQFSLENVQEGEILHDAK.[T]		3.02647e-07	7.1078e-05	1	1	2	O75113	O75113 [297-314]		1	2085.06111	High	High	7.148e-05	2.536e-05	4.06
False	High	[R].KPSVSEEVQATPNK.[A]		9.62363e-06	7.1078e-05	1	1	2	Q9UKJ3	Q9UKJ3 [1105-1118]		0	1513.78566	High	High	7.148e-05	0.0001005	2.9
False	High	[R].KQHYLSSEDEPDDNPDVLDSR.[I]		9.2554e-10	7.1078e-05	1	1	3	Q8NFC6	Q8NFC6 [2774-2794]		1	2459.09572	High	High	7.148e-05	2.178e-06	3.7
False	High	[K].KQKEDVEVVGGSDGEGAIGLSSDPK.[S]	1xPhospho [S12(100)]	2.64651e-06	7.1078e-05	1	1	1	Q8NHZ8	Q8NHZ8 [31-55]	Q8NHZ8 1xPhospho [S42(100)]	2	2581.2029	High	High	7.148e-05	6.143e-05	3.01
False	High	[R].KQISGQYSGSPQLLK.[N]		9.41151e-08	7.1078e-05	1	1	1	Q96N67	Q96N67 [21-35]		1	1633.8908	High	High	7.148e-05	1.552e-05	3.68
False	High	[R].KQPPVSPGTALVGSQKEPSEVPTPK.[R]		3.2091e-16	7.1078e-05	1	1	5	P17096	P17096 [31-55]		2	2558.38244	High	High	7.148e-05	5.627e-10	8.07
False	High	[R].KQPPVSPGTALVGSQKEPSEVPTPK.[R]	1xPhospho [S6(100)]	1.37645e-13	7.1078e-05	1	1	11	P17096	P17096 [31-55]	P17096 1xPhospho [S36(100)]	2	2638.34877	High	High	7.148e-05	5.091e-08	5.69
False	High	[K].KQPTGTVPLSVTAALQLTHSQEDSSR.[C]		1.06443e-14	7.1078e-05	1	1	1	Q8IXK0	Q8IXK0 [714-739]		1	2751.42716	High	High	7.148e-05	1.709e-08	5.74
False	High	[R].KQQHVISTEEGDMMETNSTDDEKSTAK.[S]	2xOxidation [M13; M14]	1.84058e-11	7.1078e-05	1	1	2	Q9H0E3	Q9H0E3 [838-864]		2	3071.34158	High	High	7.148e-05	4.106e-07	3.4
False	High	[R].KQQHVISTEEGDMMETNSTDDEKSTAK.[S]	2xOxidation [M13; M14]; 1xPhospho [S18(99.3)]	8.1851e-13	7.1078e-05	1	1	1	Q9H0E3	Q9H0E3 [838-864]	Q9H0E3 1xPhospho [S855(99.3)]	2	3151.30791	High	High	7.148e-05	1.088e-07	5.64
False	High	[K].KQQSIAGSADSKPIDVSR.[L]		3.9355e-06	7.1078e-05	1	1	1	Q12904	Q12904 [137-154]		1	1886.99303	High	High	7.148e-05	7.178e-05	3.13
False	High	[K].KQSFDDNDSEELEDKDSK.[S]		4.70661e-15	7.1078e-05	1	1	2	O60841	O60841 [105-122]		2	2128.91529	High	High	7.148e-05	9.389e-09	5.72
False	High	[K].KQSFDDNDSEELEDKDSK.[S]	1xPhospho [S9(100)]	6.61873e-11	7.1078e-05	1	1	7	O60841	O60841 [105-122]	O60841 1xPhospho [S113(100)]	2	2208.88162	High	High	7.148e-05	7.079e-07	4.81
False	High	[R].KQHYLSSEDEPDDNPDVLDSR.[I]	2xPhospho [S6(100); S7(100)]	7.6534e-08	7.1078e-05	1	1	1	Q8NFC6	Q8NFC6 [2774-2794]	Q8NFC6 2xPhospho [S2779(100); S2780(100)]	1	2619.02838	High	High	7.148e-05	1.423e-05	4.82
False	High	[K].KNIPEGSHQYELLK.[H]	1xPhospho [Y10(100)]	1.93537e-07	7.1078e-05	2	2	1	Q7L9L4; Q9H8S9	Q7L9L4 [17-30]; Q9H8S9 [17-30]	Q7L9L4 1xPhospho [Y26(100)]; Q9H8S9 1xPhospho [Y26(100)]	1	1735.84148	High	High	7.148e-05	2.104e-05	3.5
False	High	[R].KNGSTAVAESVASPQK.[T]	1xPhospho [S13(100)]	5.69122e-07	7.1078e-05	1	1	2	Q12888	Q12888 [1016-1031]	Q12888 1xPhospho [S1028(100)]	1	1653.78436	High	High	7.148e-05	3.299e-05	3.36
False	High	[R].KMSIQDSLALQPK.[L]	1xOxidation [M2]	2.588e-06	7.1078e-05	1	1	1	Q86SQ0	Q86SQ0 [210-222]		1	1474.79339	High	High	7.148e-05	6.094e-05	2.81
False	High	[K].KLNSPEETAFQTPK.[S]	1xPhospho [S4(100)]	3.14734e-09	7.1078e-05	1	1	3	Q9BTX1	Q9BTX1 [403-416]	Q9BTX1 1xPhospho [S406(100)]	1	1669.78329	High	High	7.148e-05	3.673e-06	5.53
False	High	[R].KINSSPNVNTTASGVEDLNIIQVTIPDDDNER.[L]	1xPhospho [S/T]	2.5593e-07	7.1078e-05	1	1	1	P78347	P78347 [827-858]		1	3548.6752	High	High	7.148e-05	2.361e-05	3.1
False	High	[R].KLNTTTMSNATANSSIRPIFGGTVYHSPVSR.[L]	1xOxidation [M7]; 1xPhospho [S27(100)]	5.59671e-08	7.1078e-05	1	1	1	O43663	O43663 [487-517]	O43663 1xPhospho [S513(100)]	1	3403.64643	High	High	7.148e-05	1.248e-05	5.92
False	High	[K].KIPDPDSDDVSEVDAR.[H]	1xPhospho [S7(100)]	2.31431e-06	7.1078e-05	1	1	2	P51532	P51532 [689-704]	P51532 1xPhospho [S695(100)]	1	1837.78514	High	High	7.148e-05	5.824e-05	3.22
False	High	[K].KIPEFEVENSPLSDVAK.[N]	1xPhospho [S10(100)]	3.18259e-07	7.1078e-05	1	1	2	Q7Z4H7	Q7Z4H7 [498-514]	Q7Z4H7 1xPhospho [S507(100)]	1	1981.95182	High	High	7.148e-05	2.59e-05	4.56
False	High	[R].KIPNPDFFEDLEPFR.[M]		3.46079e-06	7.1078e-05	1	1	1	P27824	P27824 [401-415]		1	1863.92758	High	High	7.148e-05	6.828e-05	3.14
False	High	[K].KLPPPPGSPLGHSPTASPPPTAR.[K]	1xPhospho [S8(100)]	8.18428e-08	7.1078e-05	1	1	4	O95785	O95785 [1139-1161]	O95785 1xPhospho [S1146(100)]	1	2339.19076	High	High	7.148e-05	1.464e-05	3.64
False	High	[K].KLPPPPGSPLGHSPTASPPPTAR.[K]	2xPhospho [S8(100); S13(100)]	5.95182e-10	7.1078e-05	1	1	9	O95785	O95785 [1139-1161]	O95785 2xPhospho [S1146(100); S1151(100)]	1	2419.15709	High	High	7.148e-05	1.807e-06	5.69
False	High	[K].KLPPPPGSPLGHSPTASPPPTAR.[K]	3xPhospho [S8(100); S13(100); S17(100)]	3.14713e-06	7.1078e-05	1	1	3	O95785	O95785 [1139-1161]	O95785 3xPhospho [S1146(100); S1151(100); S1155(100)]	1	2499.12342	High	High	7.148e-05	6.583e-05	5.46
False	High	[K].KLPPPPPQAPPEEENESEPEEPSGVEGAAFQSR.[L]	1xPhospho [S17(100)]	2.34052e-10	7.1078e-05	1	1	3	O60341	O60341 [150-182]	O60341 1xPhospho [S166(100)]	1	3606.62719	High	High	7.148e-05	1.213e-06	4.2
False	High	[R].KLQLERPVSPETQADLQR.[N]	1xPhospho [S9(100)]	4.81282e-08	7.1078e-05	1	1	2	Q9P206	Q9P206 [921-938]	Q9P206 1xPhospho [S929(100)]	1	2188.11217	High	High	7.148e-05	1.171e-05	5.41
False	High	[R].KISADTIGDEGFFDLLSR.[F]		1.59152e-07	7.1078e-05	1	1	1	P81274	P81274 [481-498]		1	1984.0022	High	High	7.148e-05	1.936e-05	3.47
False	High	[R].KISENSYSLDDLEIGPGQLSSSTFDSEK.[N]		2.67179e-15	7.1078e-05	1	1	1	Q9UHB6	Q9UHB6 [223-250]		1	3046.43751	High	High	7.148e-05	5.194e-09	6.59
False	High	[R].KISENSYSLDDLEIGPGQLSSSTFDSEK.[N]	1xPhospho [S/Y/T]	6.05186e-06	7.1078e-05	1	1	1	Q9UHB6	Q9UHB6 [223-250]		1	3126.40384	High	High	7.148e-05	8.461e-05	2.54
False	High	[R].KISENSYSLDDLEIGPGQLSSSTFDSEKNESR.[R]		1.19698e-14	7.1078e-05	1	1	1	Q9UHB6	Q9UHB6 [223-254]		2	3532.65617	High	High	7.148e-05	1.795e-08	7.11
False	High	[R].KLSFTESLTSGASLLTLNK.[M]		5.1754e-07	7.1078e-05	1	1	1	P19838	P19838 [935-953]		1	2010.11175	High	High	7.148e-05	3.167e-05	3.02
False	High	[R].KLSGDQITLPTTVDYSSVPK.[Q]	1xPhospho [S3(100)]	2.7525e-13	7.1078e-05	1	1	2	O00559	O00559 [34-53]	O00559 1xPhospho [S36(100)]	1	2229.10502	High	High	7.148e-05	6.839e-08	5.08
False	High	[R].KLSGLEQPQGALQTR.[R]		2.72157e-07	7.1078e-05	1	1	1	Q6RFH5	Q6RFH5 [359-373]		1	1625.89694	High	High	7.148e-05	2.424e-05	3.48
False	High	[R].KISGTTALQEALKEK.[Q]		2.28869e-08	7.1078e-05	1	2	1	P30622	P30622 [346-360]		2	1616.92176	High	High	7.148e-05	8.53e-06	3.9
False	High	[R].KLSLGQYDNDAGGQLPFSK.[C]		2.06974e-10	7.1078e-05	1	1	2	Q68CZ2	Q68CZ2 [774-792]		1	2038.02399	High	High	7.148e-05	1.151e-06	4.22
False	High	[R].KLSLGQYDNDAGGQLPFSK.[C]	1xPhospho [S3(100)]	3.25445e-06	7.1078e-05	1	1	3	Q68CZ2	Q68CZ2 [774-792]	Q68CZ2 1xPhospho [S776(100)]	1	2117.99033	High	High	7.148e-05	6.673e-05	3.57
False	High	[R].KLNSGGGLSEELGSAR.[R]	1xPhospho [S4(100)]	1.17036e-07	7.1078e-05	1	1	2	Q96KQ7	Q96KQ7 [229-244]	Q96KQ7 1xPhospho [S232(100)]	1	1654.7796	High	High	7.148e-05	1.702e-05	3.21
False	High	[R].KLIYGTVTEDNEEEDDDTLEELGGLFR.[V]		3.36566e-09	7.1078e-05	1	1	1	Q14692	Q14692 [691-717]		1	3100.44807	High	High	7.148e-05	3.784e-06	3.15
False	High	[R].KILNDLSSDAPGVPR.[I]		5.81968e-06	7.1078e-05	1	1	1	P16220	P16220 [136-150]		1	1581.8595	High	High	7.148e-05	8.34e-05	2.82
False	High	[K].KLLLGSPSSLSPFSK.[R]	1xPhospho [S11(100)]	1.61843e-07	7.1078e-05	1	1	4	Q9H165	Q9H165 [620-634]	Q9H165 1xPhospho [S630(100)]	1	1640.8659	High	High	7.148e-05	1.953e-05	3.32
False	High	[R].KLESTESRSSFSQHAR.[T]		2.64651e-06	7.1078e-05	1	1	1	P02545	P02545 [420-435]		2	1849.91511	High	High	7.148e-05	6.152e-05	2.64
False	High	[K].KIFEYETQRR.[R]	1xPhospho [Y5(99.5)]	7.23724e-07	7.1078e-05	1	1	1	P50402	P50402 [37-46]	P50402 1xPhospho [Y41(99.5)]	2	1449.68861	High	High	7.148e-05	3.641e-05	2.89
False	High	[R].KLFIGGLSFETTDDSLREHFEK.[W]		3.87057e-12	7.1078e-05	1	1	2	P51991	P51991 [36-57]		2	2569.29329	High	High	7.148e-05	2.113e-07	5.17
False	High	[R].KLFIGGLSFETTDESLR.[S]		6.95973e-08	7.1078e-05	1	2	1	P09651	P09651 [15-31]		1	1913.00147	High	High	7.148e-05	1.368e-05	3.7
False	High	[R].KLFIGGLSFETTEESLR.[N]		5.47354e-13	7.1078e-05	1	1	2	P22626	P22626 [22-38]		1	1927.01712	High	High	7.148e-05	9.174e-08	4.7
False	High	[R].KLFNLSKEDDVR.[Q]		1.39958e-08	7.1078e-05	1	1	1	P62753	P62753 [143-154]		2	1463.78527	High	High	7.148e-05	6.925e-06	3.34
False	High	[R].KIFSEMPEGESAQHSDGESDFER.[D]	1xOxidation [M6]; 1xPhospho [S15(100)]	2.75217e-07	7.1078e-05	1	1	1	Q7Z7L9	Q7Z7L9 [158-180]	Q7Z7L9 1xPhospho [S172(100)]	1	2708.0818	High	High	7.148e-05	2.436e-05	3.2
False	High	[K].KLGAGEGGEASVSPEK.[T]	1xPhospho [S13(100)]	3.23647e-08	7.1078e-05	1	1	2	Q13428	Q13428 [1366-1381]	Q13428 1xPhospho [S1378(100)]	1	1595.73126	High	High	7.148e-05	9.889e-06	4.48
False	High	[K].KLGAGEGGEASVSPEKTSTTSK.[G]	1xPhospho [S13(100)]	3.31605e-15	7.1078e-05	1	1	4	Q13428	Q13428 [1366-1387]	Q13428 1xPhospho [S1378(100)]	2	2201.03331	High	High	7.148e-05	6.507e-09	7.56
False	High	[R].KLGDVSPTQIDVSQFGSFK.[E]	1xPhospho [S6(100)]	5.00473e-07	7.1078e-05	1	1	1	P46821	P46821 [1496-1514]	P46821 1xPhospho [S1501(100)]	1	2133.02638	High	High	7.148e-05	3.122e-05	5.04
False	High	[R].KLSLPTDLKPDLDVKDNSFSR.[S]		2.75233e-10	7.1078e-05	1	1	1	Q5T5C0	Q5T5C0 [757-777]		2	2388.27691	High	High	7.148e-05	1.301e-06	4.47
False	High	[R].KLGDVSPTQIDVSQFGSFKEDTK.[M]	1xPhospho [S6(99.5)]	1.14663e-15	7.1078e-05	1	1	3	P46821	P46821 [1496-1518]	P46821 1xPhospho [S1501(99.5)]	2	2606.23855	High	High	7.148e-05	2.138e-09	7.02
False	High	[K].KLGVNNISGIEEVNMFTNQGTVIHFNNPK.[V]	1xOxidation [M15]	2.94066e-17	7.1078e-05	1	1	2	P20290	P20290 [94-122]		1	3230.62627	High	High	7.148e-05	4.594e-11	6.18
False	High	[K].KIKGSSPGIQDTLEAEDGAFETDEAPEDR.[I]	1xPhospho [S6(99.2)]	8.37799e-16	7.1078e-05	1	1	2	Q9UNX4	Q9UNX4 [236-264]	Q9UNX4 1xPhospho [S241(99.2)]	2	3185.4158	High	High	7.148e-05	1.539e-09	6.27
False	High	[K].KIKNENTEGSPQEDGVELEGLK.[Q]	1xPhospho [S10(100)]	3.40356e-10	7.1078e-05	1	1	1	P11388	P11388 [1238-1259]	P11388 1xPhospho [S1247(100)]	2	2494.17087	High	High	7.148e-05	1.424e-06	5.41
False	High	[K].KLKTEQGGAHFSVSSLAEGSVTSVGSVNPAENFR.[V]		1.84009e-15	7.1078e-05	1	1	2	P13010	P13010 [566-599]		2	3490.7561	High	High	7.148e-05	3.51e-09	8.6
False	High	[K].KLLDGPSTEKDLDEK.[K]		3.74245e-06	7.1078e-05	1	1	1	P23193	P23193 [75-89]		2	1687.87487	High	High	7.148e-05	7.048e-05	3.11
False	High	[R].KILDPNTGEPAPVLSSPPPADVSTFLAFPSPEK.[L]	2xPhospho [S16(99); S30(100)]	1.10064e-10	7.1078e-05	1	1	6	P46060	P46060 [413-445]	P46060 2xPhospho [S428(99); S442(100)]	1	3578.71073	High	High	7.148e-05	8.794e-07	5.38
False	High	[R].KILDPNTGEPAPVLSSPPPADVSTFLAFPSPEKLLR.[L]	2xPhospho [S16(98.7); S30(100)]	3.57881e-06	7.1078e-05	1	1	1	P46060	P46060 [413-448]	P46060 2xPhospho [S428(98.7); S442(100)]	2	3960.97996	High	High	7.148e-05	6.923e-05	4.23
False	High	[K].KILDSVGIEADDDRLNK.[V]		4.92202e-12	7.1078e-05	1	1	1	P05387	P05387 [25-41]		2	1900.99745	High	High	7.148e-05	2.336e-07	3.68
False	High	[R].KILEEENSLAEYHSR.[L]	1xPhospho [Y12(100)]	6.58106e-06	7.1078e-05	1	1	1	Q15650	Q15650 [334-348]	Q15650 1xPhospho [Y345(100)]	1	1897.86915	High	High	7.148e-05	8.738e-05	2.94
False	High	[R].KLLLDPSSPPTK.[A]	1xPhospho [S8(99.7)]	1.82001e-08	7.1078e-05	1	1	5	Q6IAA8	Q6IAA8 [20-31]	Q6IAA8 1xPhospho [S27(99.7)]	1	1375.72326	High	High	7.148e-05	7.749e-06	4.17
False	High	[K].KLGPISPPQPPSVSAWNKPLTSFGSAPSSEGAK.[N]	1xPhospho [S6(100)]	2.94331e-11	7.1078e-05	1	1	3	Q9Y520	Q9Y520 [2008-2040]	Q9Y520 1xPhospho [S2013(100)]	1	3399.69845	High	High	7.148e-05	5.015e-07	5.49
False	High	[R].KLSLPTDLKPDLDVKDNSFSR.[S]	1xPhospho [S3(99.3)]	1.13811e-07	7.1078e-05	1	1	1	Q5T5C0	Q5T5C0 [757-777]	Q5T5C0 1xPhospho [S759(99.3)]	2	2468.24325	High	High	7.148e-05	1.681e-05	4.45
False	High	[R].KLSLQERPAGSYLEAQAGPYATGPASHISPR.[A]		5.78804e-12	7.1078e-05	1	1	1	Q8N5S9	Q8N5S9 [72-102]		1	3252.676	High	High	7.148e-05	2.504e-07	5.41
False	High	[K].KISLSPFSTTDSAYEWK.[M]		2.15213e-06	7.1078e-05	1	1	1	Q9UPY3	Q9UPY3 [1466-1482]		1	1959.96983	High	High	7.148e-05	5.66e-05	2.84
False	High	[R].KLTATPTPLGGMTGFHMQTEDR.[T]	2xOxidation [M12; M17]; 2xPhospho [T5(98.6); T7(98.5)]	9.62363e-06	7.1078e-05	1	1	1	O75533	O75533 [430-451]	O75533 2xPhospho [T434(98.6); T436(98.5)]	1	2581.08637	High	High	7.148e-05	0.0001006	3.4
False	High	[K].KLTPLLPPPLTDMDSTLDSSTGSLLK.[T]	1xOxidation [M13]; 1xPhospho [T3(100)]	2.99275e-06	7.1078e-05	1	1	1	Q9Y2U8	Q9Y2U8 [363-388]	Q9Y2U8 1xPhospho [T365(100)]	1	2836.43012	High	High	7.148e-05	6.458e-05	2.84
False	High	[R].KITPPSSPHSLTSTLVSLGHEEALEMAGSK.[N]	1xOxidation [M26]; 2xPhospho [T3(100); S/T]	4.83989e-09	7.1078e-05	1	1	2	Q9BY89	Q9BY89 [1057-1086]	Q9BY89 2xPhospho [T1059(100); S/T]	1	3280.52082	High	High	7.148e-05	4.409e-06	3.64
False	High	[K].KLTSDEEGEPSGKR.[K]	1xPhospho [T/S]	5.95145e-07	7.1078e-05	1	1	3	Q8WVC0	Q8WVC0 [627-640]		2	1612.72142	High	High	7.148e-05	3.359e-05	3.15
False	High	[R].KLTSGSLSTSGILLDSER.[R]		1.1509e-07	7.1078e-05	1	1	1	Q6IQ26	Q6IQ26 [831-848]		1	1864.0022	High	High	7.148e-05	1.689e-05	3.99
False	High	[K].KITSSSAIYDNPNLIKPIPVKPSENQQQR.[I]		8.80778e-16	7.1078e-05	1	1	3	Q8IZD4	Q8IZD4 [183-211]		1	3265.75391	High	High	7.148e-05	1.623e-09	6.88
False	High	[K].KITSSSAIYDNPNLIKPIPVKPSENQQQR.[I]	1xPhospho [Y9(100)]	2.31456e-11	7.1078e-05	1	1	1	Q8IZD4	Q8IZD4 [183-211]	Q8IZD4 1xPhospho [Y191(100)]	1	3345.72025	High	High	7.148e-05	4.529e-07	4.79
False	High	[R].KLVEEQFSSSSEEGDEDFEGKQGK.[I]	2xPhospho [S]	1.75995e-07	7.1078e-05	1	1	1	Q6ZNB6	Q6ZNB6 [99-122]		2	2849.1438	High	High	7.148e-05	2.019e-05	3.15
False	High	[R].KIVEPEVVGESDSEVEGDAWR.[M]		1.27994e-11	7.1078e-05	1	1	1	P55081	P55081 [106-126]		1	2330.11466	High	High	7.148e-05	3.52e-07	5.26
False	High	[R].KIVEPEVVGESDSEVEGDAWR.[M]	1xPhospho [S13(100)]	5.3821e-09	7.1078e-05	1	1	2	P55081	P55081 [106-126]	P55081 1xPhospho [S118(100)]	1	2410.08099	High	High	7.148e-05	4.614e-06	5.16
False	High	[R].KLTATPTPLGGMTGFHMQTEDR.[T]	2xOxidation [M12; M17]; 1xPhospho [T5(98.7)]	3.55897e-07	7.1078e-05	1	1	2	O75533	O75533 [430-451]	O75533 1xPhospho [T434(98.7)]	1	2501.12004	High	High	7.148e-05	2.711e-05	3.27
False	High	[R].KIVEPEVVGESDSEVEGDAWR.[M]	2xPhospho [S11(100); S13(100)]	1.28701e-07	7.1078e-05	1	1	4	P55081	P55081 [106-126]	P55081 2xPhospho [S116(100); S118(100)]	1	2490.04732	High	High	7.148e-05	1.771e-05	3.73
False	High	[K].KIYEDGDDDMKR.[T]	1xOxidation [M10]	1.52202e-10	7.1078e-05	1	1	5	Q9HB71	Q9HB71 [197-208]		2	1500.6635	High	High	7.148e-05	1.011e-06	2.98
False	High	[K].KIYEDGDDDMKR.[T]	1xOxidation [M10]; 1xPhospho [Y3(100)]	1.64589e-10	7.1078e-05	1	1	3	Q9HB71	Q9HB71 [197-208]	Q9HB71 1xPhospho [Y199(100)]	2	1580.62983	High	High	7.148e-05	1.044e-06	4.33
False	High	[R].KMGAPESGLAEYLFDKHTLGDSDNES.[-]	1xOxidation [M2]	3.38429e-06	7.1078e-05	1	1	2	P02794	P02794 [158-183]		2	2827.27269	High	High	7.148e-05	6.773e-05	4.38
False	High	[R].KMIDQVFGVLESPELSR.[A]	1xOxidation [M2]; 1xPhospho [S12(100)]	8.51061e-07	7.1078e-05	1	1	1	Q9Y4F5	Q9Y4F5 [586-602]	Q9Y4F5 1xPhospho [S597(100)]	1	2043.98207	High	High	7.148e-05	3.887e-05	3.85
False	High	[K].KMLGEDSDEEEEMDTSER.[K]	2xOxidation [M2; M13]; 1xPhospho [S7(100)]	4.47573e-10	7.1078e-05	1	1	4	Q9BWU0	Q9BWU0 [306-323]	Q9BWU0 1xPhospho [S312(100)]	1	2241.80469	High	High	7.148e-05	1.598e-06	4.42
False	High	[K].KMLGEDSDEEEEMDTSERK.[I]	2xOxidation [M2; M13]; 1xPhospho [S7(100)]	6.76808e-09	7.1078e-05	1	1	1	Q9BWU0	Q9BWU0 [306-324]	Q9BWU0 1xPhospho [S312(100)]	2	2369.89966	High	High	7.148e-05	5.089e-06	3.37
False	High	[K].KMLYDMENPPADEYFGR.[C]	2xOxidation [M2; M6]	1.00076e-05	7.1078e-05	1	1	1	Q93052	Q93052 [399-415]		1	2107.90995	High	High	7.148e-05	0.0001021	2.51
False	High	[K].KMPLDLSPLATPIIR.[S]	1xOxidation [M2]	5.23357e-07	7.1078e-05	1	1	1	P15336	P15336 [106-120]		1	1680.97169	High	High	7.148e-05	3.185e-05	3.16
False	High	[K].KMPLDLSPLATPIIR.[S]	1xOxidation [M2]; 1xPhospho [S7(100)]	3.87007e-06	7.1078e-05	1	1	3	P15336	P15336 [106-120]	P15336 1xPhospho [S112(100)]	1	1760.93802	High	High	7.148e-05	7.132e-05	3.29
False	High	[K].KMQQNIQELEEQLEEEESAR.[Q]	1xOxidation [M2]	5.85286e-10	7.1078e-05	1	1	1	P35579	P35579 [940-959]		1	2477.14604	High	High	7.148e-05	1.795e-06	4.23
False	High	[R].KLVPIKPAPLPLSPGKNSFGILSSK.[G]	1xPhospho [S13(100)]	1.88199e-06	7.1078e-05	1	1	1	Q02086	Q02086 [66-90]	Q02086 1xPhospho [S78(100)]	2	2668.52014	High	High	7.148e-05	5.369e-05	3.88
False	High	[K].KIEITVEPSQRPGTAINRSPSPISNQPSPR.[N]	2xPhospho [S21(100); T/S]	8.13815e-06	7.1078e-05	1	1	1	Q8N5C8	Q8N5C8 [365-394]	Q8N5C8 2xPhospho [S385(100); T/S]	2	3416.67232	High	High	7.148e-05	9.465e-05	5.67
False	High	[K].KLSVPTSDEEDEVPAPKPR.[G]	3xPhospho [S3(100); T6(100); S7(100)]	1.92474e-11	7.1078e-05	1	1	4	Q8NE71	Q8NE71 [103-121]	Q8NE71 3xPhospho [S105(100); T108(100); S109(100)]	1	2333.97033	High	High	7.148e-05	4.188e-07	6.53
False	High	[K].KLSVPTSDEEDEVPAPKPR.[G]	1xPhospho [S3(100)]	2.70663e-11	7.1078e-05	1	1	6	Q8NE71	Q8NE71 [103-121]	Q8NE71 1xPhospho [S105(100)]	1	2174.03767	High	High	7.148e-05	4.835e-07	5.14
False	High	[R].KLSMGSDDAAYTQALLVHQK.[A]	1xOxidation [M4]	2.48888e-09	7.1078e-05	1	1	2	Q9NYJ8	Q9NYJ8 [522-541]		1	2192.10159	High	High	7.148e-05	3.326e-06	4.34
False	High	[R].KLSMGSDDAAYTQALLVHQK.[A]	1xOxidation [M4]; 1xPhospho [S3(99.5)]	1.11918e-07	7.1078e-05	1	1	2	Q9NYJ8	Q9NYJ8 [522-541]	Q9NYJ8 1xPhospho [S524(99.5)]	1	2272.06792	High	High	7.148e-05	1.672e-05	4.58
False	High	[R].KLSNPDIFSSTGK.[V]	1xPhospho [S3(100)]	7.69582e-06	7.1078e-05	1	1	2	Q6P0Q8	Q6P0Q8 [72-84]	Q6P0Q8 1xPhospho [S74(100)]	1	1473.6985	High	High	7.148e-05	9.265e-05	3.05
False	High	[R].KLSNSSSSVSPLILSSNLPVNNK.[T]	1xPhospho [S]	4.786e-08	7.1078e-05	1	1	1	Q9BVC5	Q9BVC5 [141-163]		1	2465.26471	High	High	7.148e-05	1.166e-05	4.32
False	High	[R].KLSPFVLSAGSGSPSATSILQK.[K]	1xPhospho [S13(100)]	2.44749e-09	7.1078e-05	1	1	2	Q9UMZ2	Q9UMZ2 [907-928]	Q9UMZ2 1xPhospho [S919(100)]	1	2255.16829	High	High	7.148e-05	3.3e-06	4.95
False	High	[R].KLSPFVLSAGSGSPSATSILQKK.[E]	1xPhospho [S13(100)]	1.16381e-06	7.1078e-05	1	1	1	Q9UMZ2	Q9UMZ2 [907-929]	Q9UMZ2 1xPhospho [S919(100)]	2	2383.26325	High	High	7.148e-05	4.415e-05	3.76
False	High	[R].KLSPTEPKNYGSYSTQASAAAATAELLK.[K]		6.29443e-14	7.1078e-05	1	1	2	O14828	O14828 [74-101]		2	2897.48909	High	High	7.148e-05	3.643e-08	5.21
False	High	[R].KLSPTEPKNYGSYSTQASAAAATAELLK.[K]	1xPhospho [S3(100)]	1.00652e-11	7.1078e-05	1	1	3	O14828	O14828 [74-101]	O14828 1xPhospho [S76(100)]	2	2977.45542	High	High	7.148e-05	3.177e-07	5.73
False	High	[R].KLSPTEPKNYGSYSTQASAAAATAELLK.[K]	2xPhospho [S3(100); Y/S/T]	3.61929e-09	7.1078e-05	1	1	1	O14828	O14828 [74-101]	O14828 2xPhospho [S76(100); Y/S/T]	2	3057.42175	High	High	7.148e-05	3.896e-06	4.86
False	High	[R].KLSPTKEAFGEQPLQLTTKPDLLAWDPAR.[N]	1xPhospho [S3(98.8)]	1.96804e-06	7.1078e-05	1	1	1	O00257	O00257 [347-375]	O00257 1xPhospho [S349(98.8)]	2	3330.71337	High	High	7.148e-05	5.461e-05	4.14
False	High	[K].KLSVPTSDEEDEVPAPKPR.[G]	2xPhospho [T6(100); S7(100)]	2.6916e-12	7.1078e-05	1	1	4	Q8NE71	Q8NE71 [103-121]	Q8NE71 2xPhospho [T108(100); S109(100)]	1	2254.004	High	High	7.148e-05	1.809e-07	6.4
False	High	[R].KLSQRPTVAELLAR.[K]		4.35213e-07	7.1078e-05	1	1	2	Q8IZ21	Q8IZ21 [626-639]		1	1581.9435	High	High	7.148e-05	2.951e-05	2.8
False	High	[R].KLSSSSEPYEEDEFNDDQSIK.[K]		7.95825e-06	7.1078e-05	1	1	1	Q9H4L7	Q9H4L7 [209-229]		1	2447.07325	High	High	7.148e-05	9.377e-05	3.07
False	High	[R].KLSSSSEPYEEDEFNDDQSIKK.[T]		2.30175e-13	7.1078e-05	1	1	1	Q9H4L7	Q9H4L7 [209-230]		2	2575.16821	High	High	7.148e-05	6.333e-08	4.48
False	High	[R].KLSSSSEPYEEDEFNDDQSIKK.[T]	1xPhospho [S3(98.3)]	6.32932e-11	7.1078e-05	1	1	1	Q9H4L7	Q9H4L7 [209-230]	Q9H4L7 1xPhospho [S211(98.3)]	2	2655.13454	High	High	7.148e-05	6.953e-07	5.51
False	High	[R].KLSSSSEPYEEDEFNDDQSIKK.[T]	2xPhospho [S3(100); S/Y]	2.36683e-10	7.1078e-05	1	1	2	Q9H4L7	Q9H4L7 [209-230]	Q9H4L7 2xPhospho [S211(100); S/Y]	2	2735.10087	High	High	7.148e-05	1.219e-06	4.97
False	High	[R].KLSSSSEPYEEDEFNDDQSIKK.[T]	3xPhospho [S3(100); S4(99.6); S/Y]	3.44182e-10	7.1078e-05	1	1	1	Q9H4L7	Q9H4L7 [209-230]	Q9H4L7 3xPhospho [S211(100); S212(99.6); S/Y]	2	2815.0672	High	High	7.148e-05	1.431e-06	5.81
False	High	[K].KLSSWDQAETPGHTPSLR.[W]		5.03309e-10	7.1078e-05	1	1	2	O75533	O75533 [214-231]		1	2010.00393	High	High	7.148e-05	1.684e-06	3.93
False	High	[K].KLSSWDQAETPGHTPSLR.[W]	1xPhospho [T10(100)]	2.16425e-07	7.1078e-05	1	1	4	O75533	O75533 [214-231]	O75533 1xPhospho [T223(100)]	1	2089.97026	High	High	7.148e-05	2.206e-05	5.38
False	High	[K].KLSSWDQAETPGHTPSLR.[W]	2xPhospho [T10(100); T14(100)]	1.69247e-08	7.1078e-05	1	1	1	O75533	O75533 [214-231]	O75533 2xPhospho [T223(100); T227(100)]	1	2169.93659	High	High	7.148e-05	7.515e-06	7.1
False	High	[R].KISTEDINKR.[L]		1.99025e-08	7.1078e-05	1	1	1	Q00536	Q00536 [108-117]		2	1203.66918	High	High	7.148e-05	8.046e-06	3.26
False	High	[K].KLSVPTSDEEDEVPAPKPR.[G]		7.73942e-08	7.1078e-05	1	1	2	Q8NE71	Q8NE71 [103-121]		1	2094.07134	High	High	7.148e-05	1.429e-05	2.98
False	High	[R].KLSSSDAPAQDTGSSAAAVETDASR.[T]		5.50096e-16	7.1078e-05	1	1	1	Q7Z4S6	Q7Z4S6 [851-875]		1	2422.13283	High	High	7.148e-05	9.894e-10	5.92
False	High	[K].IEVKEESPQSKAETELK.[A]	1xPhospho [S7(100)]	8.32299e-10	7.1078e-05	1	1	1	P11171	P11171 [182-198]	P11171 1xPhospho [S188(100)]	2	2024.97876	High	High	7.148e-05	2.085e-06	5.43
False	High	[R].IEVLPVDTGAGGYSGNSGSPK.[N]	1xPhospho [S19(99.6)]	6.99902e-10	7.1078e-05	1	1	2	Q92738	Q92738 [698-718]	Q92738 1xPhospho [S716(99.6)]	0	2084.95361	High	High	7.148e-05	1.936e-06	4.83
False	High	[K].LEVTEIVKPSPK.[R]	1xPhospho [S10(100)]	3.55904e-08	7.1078e-05	1	1	4	Q7Z6E9	Q7Z6E9 [1170-1181]	Q7Z6E9 1xPhospho [S1179(100)]	0	1419.74947	High	High	7.148e-05	1.031e-05	4.29
False	High	[K].LNVEPDYLEVLEK.[Q]		4.65387e-06	7.1078e-05	1	1	1	O94991	O94991 [939-951]		0	1560.81557	High	High	7.148e-05	7.664e-05	2.78
False	High	[R].LNVLEKSSPGHR.[A]	1xPhospho [S8(99.7)]	1.80978e-06	7.1078e-05	1	1	3	P29692	P29692 [112-123]	P29692 1xPhospho [S119(99.7)]	1	1416.6995	High	High	7.148e-05	5.282e-05	3.36
False	High	[R].INVYYNEATGGKYVPR.[A]		7.56816e-07	7.1078e-05	1	1	1	P68371	P68371 [47-62]		1	1843.93372	High	High	7.148e-05	3.703e-05	2.56
False	High	[R].LPAFLDNHNYAK.[S]		2.21317e-07	7.1078e-05	1	1	1	Q92560	Q92560 [357-368]		0	1402.71138	High	High	7.148e-05	2.222e-05	2.87
False	High	[R].IPAKLSPTQLR.[R]	1xPhospho [S6(99.7)]	4.83954e-06	7.1078e-05	1	1	2	Q9UNS1	Q9UNS1 [1082-1092]	Q9UNS1 1xPhospho [S1087(99.7)]	1	1303.71336	High	High	7.148e-05	7.776e-05	3.65
False	High	[R].LPATAAEPEAAVISNGEH.[-]		4.78575e-06	7.1078e-05	1	1	1	Q01581	Q01581 [503-520]		0	1776.87627	High	High	7.148e-05	7.737e-05	3.22
False	High	[R].LPDAHSDYAR.[Y]		2.30141e-06	7.1078e-05	1	1	1	Q96PK6	Q96PK6 [638-647]		0	1144.53816	High	High	7.148e-05	5.808e-05	2.47
False	High	[R].LPDGTSLTQTFR.[A]		3.80572e-06	7.1078e-05	1	1	1	Q04323	Q04323 [220-231]		0	1335.69031	High	High	7.148e-05	7.08e-05	2.52
False	High	[K].LPDLSPVENKEHKPGPIGKER.[S]	1xPhospho [S5(100)]	1.13174e-06	7.1078e-05	1	1	2	Q9Y520	Q9Y520 [2101-2121]	Q9Y520 1xPhospho [S2105(100)]	2	2420.23335	High	High	7.148e-05	4.366e-05	1.79
False	High	[R].LPDSDDDEDEETAIQR.[V]	1xPhospho [S4(100)]	3.23666e-11	7.1078e-05	1	1	3	Q96K21	Q96K21 [351-366]	Q96K21 1xPhospho [S354(100)]	0	1927.74407	High	High	7.148e-05	5.225e-07	4.67
False	High	[R].LPEASQSPLVLK.[Q]	1xPhospho [S7(100)]	5.75531e-08	7.1078e-05	1	1	2	Q13330	Q13330 [516-527]	Q13330 1xPhospho [S522(100)]	0	1361.70761	High	High	7.148e-05	1.263e-05	4.31
False	High	[R].LPFRGNSYPGAAEGR.[A]		4.73255e-06	7.1078e-05	1	1	1	Q9UEG4	Q9UEG4 [619-633]		1	1591.79756	High	High	7.148e-05	7.713e-05	3.1
False	High	[K].LPGDHSYVSQPLVVPADQQLEIER.[L]		1.41537e-10	7.1078e-05	1	1	1	Q5VUB5	Q5VUB5 [590-613]		0	2690.37842	High	High	7.148e-05	9.8e-07	4.9
False	High	[K].IPKFSIGDSPDSSTPK.[L]		9.51807e-12	7.1078e-05	1	1	1	Q9NYZ3	Q9NYZ3 [453-468]		1	1675.85374	High	High	7.148e-05	3.1e-07	4.0
False	High	[K].IPLNKFPGFAKPGTEQYLLAK.[Q]		1.14446e-06	7.1078e-05	1	1	1	Q9Y5X1	Q9Y5X1 [203-223]		1	2332.30636	High	High	7.148e-05	4.385e-05	3.71
False	High	[R].IPLPGAEMLEEEPLYVNAK.[Q]	1xOxidation [M8]	4.65439e-11	7.1078e-05	1	1	2	P23511	P23511 [252-270]		0	2129.08348	High	High	7.148e-05	6.093e-07	3.61
False	High	[R].IPLPGAEMLEEEPLYVNAK.[Q]	1xOxidation [M8]; 1xPhospho [Y15(100)]	2.91053e-10	7.1078e-05	1	1	4	P23511	P23511 [252-270]	P23511 1xPhospho [Y266(100)]	0	2209.04981	High	High	7.148e-05	1.33e-06	4.82
False	High	[K].LPLSPPLVEDSAFEPSRK.[D]	1xPhospho [S4(100)]	2.22567e-09	7.1078e-05	1	1	1	O96007	O96007 [17-34]	O96007 1xPhospho [S20(100)]	1	2062.02565	High	High	7.148e-05	3.17e-06	4.18
False	High	[R].LPMVAGPLSPQLLTSPFPSVASSAPPLTGK.[R]	1xOxidation [M3]; 1xPhospho [S9(100)]	1.08832e-06	7.1078e-05	1	1	1	Q9HBE1	Q9HBE1 [235-264]	Q9HBE1 1xPhospho [S243(100)]	0	3056.57779	High	High	7.148e-05	4.302e-05	3.1
False	High	[R].LPNGLGGPNGFPKPTPEEGPPELNRQSPNSSSAAASVASR.[R]	1xPhospho [S27(99.9)]	3.18285e-11	7.1078e-05	1	1	2	Q9H1B7	Q9H1B7 [189-228]	Q9H1B7 1xPhospho [S215(99.9)]	1	4064.94618	High	High	7.148e-05	5.182e-07	7.21
False	High	[K].IPNSYEVLFPESPAR.[A]	1xPhospho [S12(100)]	3.82724e-08	7.1078e-05	1	1	2	O14686	O14686 [4811-4825]	O14686 1xPhospho [S4822(100)]	0	1798.84114	High	High	7.148e-05	1.062e-05	3.46
False	High	[R].LNTSDFQKLK.[R]		2.75209e-06	7.1078e-05	1	1	1	Q96B36	Q96B36 [244-253]		1	1193.65246	High	High	7.148e-05	6.243e-05	2.54
False	High	[K].LNTLEPLEDQDLPMNELDESEEEEMITVVLEEAKEK.[W]	2xOxidation [M14; M25]; 1xPhospho [S20(100)]	6.80601e-09	7.1078e-05	1	1	1	Q96GA3	Q96GA3 [312-347]	Q96GA3 1xPhospho [S331(100)]	1	4313.93398	High	High	7.148e-05	5.106e-06	4.14
False	High	[R].LNSVQSSERPLFLVHPIEGSTTVFHSLASR.[L]		1.53904e-07	7.1078e-05	1	1	1	P49327	P49327 [2234-2263]		0	3308.7386	High	High	7.148e-05	1.911e-05	4.37
False	High	[K].LNSSGSSEDSFVEIR.[M]		5.17572e-10	7.1078e-05	1	1	1	Q96CV9	Q96CV9 [168-182]		0	1626.76057	High	High	7.148e-05	1.704e-06	3.88
False	High	[K].LNEGVVEFASYGDLK.[N]		4.97715e-10	7.1078e-05	1	1	1	Q13243	Q13243 [144-158]		0	1640.81663	High	High	7.148e-05	1.675e-06	4.1
False	High	[R].INEILSNALK.[R]		2.15213e-06	7.1078e-05	1	1	1	P52272	P52272 [372-381]		0	1114.64665	High	High	7.148e-05	5.66e-05	2.89
False	High	[R].INENDPEYIRER.[N]	1xPhospho [Y8(100)]	3.40335e-07	7.1078e-05	1	1	2	Q9UEY8	Q9UEY8 [28-39]	Q9UEY8 1xPhospho [Y35(100)]	1	1627.71119	High	High	7.148e-05	2.661e-05	3.8
False	High	[R].LNFGDDIPSALR.[I]		9.62363e-06	7.1078e-05	1	1	1	Q9UNE7	Q9UNE7 [129-140]		0	1317.67974	High	High	7.148e-05	0.0001007	2.48
False	High	[K].LNGPGENVSEDEAQSSNQR.[K]		5.11829e-11	7.1078e-05	1	1	2	Q659C4	Q659C4 [52-70]		0	2030.90098	High	High	7.148e-05	6.343e-07	4.14
False	High	[K].LNGPQDHSHLLYSTIPR.[M]		7.40146e-11	7.1078e-05	1	1	3	O60716	O60716 [85-101]		0	1948.00353	High	High	7.148e-05	7.422e-07	4.23
False	High	[K].LNGQQAALASQYR.[A]		1.52193e-07	7.1078e-05	1	1	1	Q9Y520	Q9Y520 [230-242]		0	1419.7339	High	High	7.148e-05	1.903e-05	3.01
False	High	[R].INHTVILDDPFDDPPDLLIPDRSPEPTR.[E]	1xPhospho [S23(100)]	1.11295e-07	7.1078e-05	1	1	2	Q8WUA2	Q8WUA2 [156-183]	Q8WUA2 1xPhospho [S178(100)]	1	3277.57766	High	High	7.148e-05	1.667e-05	5.64
False	High	[R].INHTVILDDPFDDPPDLLIPDRSPEPTREQLDSGR.[I]	1xPhospho [S23(100)]	4.13897e-11	7.1078e-05	1	1	7	Q8WUA2	Q8WUA2 [156-190]	Q8WUA2 1xPhospho [S178(100)]	2	4062.94444	High	High	7.148e-05	5.803e-07	7.69
False	High	[K].LNHVAAGLVSPSLK.[S]	1xPhospho [S10(100)]	4.27994e-09	7.1078e-05	1	1	7	Q05519	Q05519 [198-211]	Q05519 1xPhospho [S207(100)]	0	1485.78251	High	High	7.148e-05	4.183e-06	4.09
False	High	[R].IPNYQLSPTKLPSINK.[S]	1xPhospho [S7(100)]	9.67821e-08	7.1078e-05	1	1	2	O60934	O60934 [426-441]	O60934 1xPhospho [S432(100)]	1	1892.98814	High	High	7.148e-05	1.57e-05	4.13
False	High	[K].LNHVAAGLVSPSLKSDTSSK.[E]	1xPhospho [S10(100)]	1.3161e-07	7.1078e-05	1	1	2	Q05519	Q05519 [198-217]	Q05519 1xPhospho [S207(100)]	1	2091.04818	High	High	7.148e-05	1.788e-05	4.75
False	High	[K].LNKPQPQPSPLLSTHHTQEEDISSK.[M]	1xPhospho [S9(100)]	4.0697e-06	7.1078e-05	1	1	1	Q2NKX8	Q2NKX8 [747-771]	Q2NKX8 1xPhospho [S755(100)]	0	2891.39349	High	High	7.148e-05	7.279e-05	3.05
False	High	[R].INKTSPVTASDPAGPSYAAATLQASSAASSASPVSR.[A]	1xPhospho [T/S/Y]	3.0269e-14	7.1078e-05	1	1	2	P18887	P18887 [195-230]		1	3498.67481	High	High	7.148e-05	2.67e-08	7.18
False	High	[K].LNINPEDGMADYSDPSYVK.[Q]	1xOxidation [M9]	7.27752e-06	7.1078e-05	1	1	1	Q99459	Q99459 [448-466]		0	2143.94884	High	High	7.148e-05	9.085e-05	1.92
False	High	[K].LNINPEDGMADYSDPSYVK.[Q]	1xOxidation [M9]; 1xPhospho [Y12(100)]	1.03495e-07	7.1078e-05	1	1	1	Q99459	Q99459 [448-466]	Q99459 1xPhospho [Y459(100)]	0	2223.91517	High	High	7.148e-05	1.615e-05	2.53
False	High	[R].INNVPAEGENEVNNELANR.[M]		2.91028e-06	7.1078e-05	1	1	1	Q9NUQ9	Q9NUQ9 [168-186]		0	2096.0003	High	High	7.148e-05	6.385e-05	3.3
False	High	[K].INNYLTVPAHKLDSPTMSR.[A]	1xOxidation [M17]; 1xPhospho [S14(99.4)]	5.50377e-09	7.1078e-05	1	1	1	P19634	P19634 [680-698]	P19634 1xPhospho [S693(99.4)]	1	2253.07334	High	High	7.148e-05	4.655e-06	5.41
False	High	[R].LNQDQLDAVSKYQEVTNNLEFAK.[E]		5.00514e-11	7.1078e-05	1	1	1	Q14444	Q14444 [88-110]		1	2667.32605	High	High	7.148e-05	6.291e-07	4.39
False	High	[K].LNQSSPDNVTDTK.[G]	1xPhospho [S5(100)]	9.78633e-06	7.1078e-05	1	1	1	Q08AD1	Q08AD1 [595-607]	Q08AD1 1xPhospho [S599(100)]	0	1498.64211	High	High	7.148e-05	0.0001012	2.88
False	High	[R].LNSELQQQLKDVLEER.[I]		7.82689e-11	7.1078e-05	1	1	1	Q96D71	Q96D71 [765-780]		1	1942.02399	High	High	7.148e-05	7.615e-07	4.68
False	High	[K].LNSGGGLSEELGSAR.[R]	1xPhospho [S3(100)]	2.67632e-07	7.1078e-05	1	1	2	Q96KQ7	Q96KQ7 [230-244]	Q96KQ7 1xPhospho [S232(100)]	0	1526.68464	High	High	7.148e-05	2.407e-05	3.88
False	High	[K].LNHVAAGLVSPSLKSDTSSKEIEEAMK.[R]	1xOxidation [M26]; 1xPhospho [S10(100)]	3.42263e-10	7.1078e-05	1	1	2	Q05519	Q05519 [198-224]	Q05519 1xPhospho [S207(100)]	2	2937.42749	High	High	7.148e-05	1.426e-06	5.0
False	High	[K].INEELESQYQQSMDSK.[L]	1xOxidation [M13]	2.05808e-07	7.1078e-05	1	1	3	O00193	O00193 [76-91]		0	1944.84913	High	High	7.148e-05	2.158e-05	2.89
False	High	[R].LPPKVESLESLYFTPIPAR.[S]		3.14741e-10	7.1078e-05	1	1	3	Q14980	Q14980 [1763-1781]		1	2157.19542	High	High	7.148e-05	1.378e-06	4.92
False	High	[R].LPPPFPGLEPESEGAAGGSEPEAGDSDTEGEDIFTGAAVVSK.[H]	2xPhospho [S19(100); S/T]	1.88219e-11	7.1078e-05	1	1	4	Q13596	Q13596 [14-55]	Q13596 2xPhospho [S32(100); S/T]	0	4273.82616	High	High	7.148e-05	4.139e-07	5.52
False	High	[R].IQAAASTPTNATAASDANTGDR.[G]		5.03262e-06	7.1078e-05	1	1	1	P49841	P49841 [384-405]		0	2103.99013	High	High	7.148e-05	7.887e-05	3.24
False	High	[R].LQAALDDEEAGGRPAMEPGNGSLDLGGDSAGR.[S]	1xOxidation [M16]	2.17031e-16	7.1078e-05	1	1	8	Q00839	Q00839 [38-69]		0	3142.43417	High	High	7.148e-05	3.732e-10	6.22
False	High	[K].LQDEANYHLYGSR.[M]		1.66439e-10	7.1078e-05	1	1	3	Q13546	Q13546 [378-390]		0	1565.7343	High	High	7.148e-05	1.048e-06	4.16
False	High	[R].LQDISELLATGAGLSESEAEPDGDHNITELPQAVAGR.[G]	2xPhospho [S15(100); S17(100)]	2.06982e-12	7.1078e-05	1	1	5	Q9NQ55	Q9NQ55 [224-260]	Q9NQ55 2xPhospho [S238(100); S240(100)]	0	3963.78966	High	High	7.148e-05	1.615e-07	6.8
False	High	[R].LQDISELLATGAGLSESEAEPDGDHNITELPQAVAGRGNMR.[A]	1xOxidation [M40]	4.16192e-08	7.1078e-05	1	1	1	Q9NQ55	Q9NQ55 [224-264]		1	4278.0579	High	High	7.148e-05	1.099e-05	4.51
False	High	[R].IQDPVLQAVTSQTSLPGH.[-]		1.53049e-08	7.1078e-05	1	1	2	Q9UBP6	Q9UBP6 [259-276]		0	1890.99197	High	High	7.148e-05	7.196e-06	3.58
False	High	[R].LQDSFASETNLDFR.[S]		3.20043e-07	7.1078e-05	1	1	1	Q92621	Q92621 [1936-1949]		0	1642.77074	High	High	7.148e-05	2.594e-05	3.12
False	High	[K].LQEEGGGSDEEETGSPSEDGMQSAR.[T]	1xOxidation [M21]; 1xPhospho [S8(100)]	1.41539e-11	7.1078e-05	1	1	3	Q13610	Q13610 [43-67]	Q13610 1xPhospho [S50(100)]	0	2678.00433	High	High	7.148e-05	3.669e-07	4.76
False	High	[K].LQEEMLQREEAENTLQSFR.[Q]	1xOxidation [M5]	5.72312e-07	7.1078e-05	1	1	1	P08670	P08670 [189-207]		1	2367.12451	High	High	7.148e-05	3.301e-05	3.15
False	High	[K].LQEEMLQREEAENTLQSFRQDVDNASLAR.[L]	1xOxidation [M5]	8.46388e-11	7.1078e-05	1	1	2	P08670	P08670 [189-217]		2	3436.63975	High	High	7.148e-05	7.86e-07	5.28
False	High	[R].LQEEQDGGSSDEDRAGPAPPGASDGVDIQDVK.[F]	2xPhospho [S9(100); S10(100)]	1.32348e-07	7.1078e-05	1	1	2	Q14147	Q14147 [741-772]	Q14147 2xPhospho [S749(100); S750(100)]	1	3399.38974	High	High	7.148e-05	1.793e-05	3.94
False	High	[R].LQEESLRQDYASTSASVSR.[H]		5.72312e-07	7.1078e-05	1	1	1	Q8ND83	Q8ND83 [280-298]		1	2127.03126	High	High	7.148e-05	3.302e-05	3.38
False	High	[R].LQEKEDLQELNDR.[L]		6.01834e-07	7.1078e-05	1	1	1	P02545	P02545 [29-41]		1	1629.80785	High	High	7.148e-05	3.375e-05	3.87
False	High	[R].LQEKLSPPYSSPQEFAQDVGR.[M]	1xPhospho [S6(100)]	1.67358e-06	7.1078e-05	1	1	1	Q13263	Q13263 [747-767]	Q13263 1xPhospho [S752(100)]	1	2456.14935	High	High	7.148e-05	5.115e-05	3.49
False	High	[R].LQELDAASKVTEQEWR.[E]		1.40751e-11	7.1078e-05	1	1	1	P09497	P09497 [114-129]		1	1902.95558	High	High	7.148e-05	3.658e-07	4.64
False	High	[R].IQELGDLYTPAPGR.[A]		9.51749e-09	7.1078e-05	1	1	2	Q9NWS0	Q9NWS0 [187-200]		0	1529.79583	High	High	7.148e-05	5.883e-06	3.51
False	High	[R].IQELGDLYTPAPGR.[A]	1xPhospho [T9(100)]	3.36559e-08	7.1078e-05	1	1	1	Q9NWS0	Q9NWS0 [187-200]	Q9NWS0 1xPhospho [T195(100)]	0	1609.76216	High	High	7.148e-05	1.005e-05	3.55
False	High	[R].IQEIIEQLDVTTSEYEK.[E]		3.74294e-12	7.1078e-05	1	1	2	P10809	P10809 [371-387]		0	2038.02266	High	High	7.148e-05	2.081e-07	4.35
False	High	[R].IQEIIEQLDVTTSEYEKEK.[L]		2.05825e-11	7.1078e-05	1	1	3	P10809	P10809 [371-389]		1	2295.16021	High	High	7.148e-05	4.303e-07	4.47
False	High	[R].IQEIIEQLDVTTSEYEKEKLNER.[L]		2.22739e-15	7.1078e-05	1	1	6	P10809	P10809 [371-393]		2	2807.43091	High	High	7.148e-05	4.283e-09	6.55
False	High	[R].IQEQESSGEEDSDLSPEER.[E]	1xPhospho [S6(99.6)]	3.14734e-09	7.1078e-05	1	2	4	P41236	P41236 [116-134]	P41236 1xPhospho [S121(99.6)]	0	2243.88235	High	High	7.148e-05	3.676e-06	3.73
False	High	[R].IPVEGPLSPSR.[G]	1xPhospho [S]	5.91807e-06	7.1078e-05	1	1	1	O00512	O00512 [680-690]		0	1231.60823	High	High	7.148e-05	8.388e-05	3.21
False	High	[R].IPSWSGRPIWMEK.[M]	1xOxidation [M11]	2.43376e-07	7.1078e-05	1	1	1	O94806	O94806 [250-262]		0	1602.80971	High	High	7.148e-05	2.316e-05	3.11
False	High	[R].LPSSPVYEDAASFK.[A]	1xPhospho [S4(100)]	4.35231e-09	7.1078e-05	1	1	4	Q14247	Q14247 [415-428]	Q14247 1xPhospho [S418(100)]	0	1590.70873	High	High	7.148e-05	4.217e-06	4.35
False	High	[R].LPSRPPLPGSGGSQSGAK.[M]		3.4416e-07	7.1078e-05	1	1	1	Q9Y570	Q9Y570 [13-30]		0	1692.90276	High	High	7.148e-05	2.675e-05	3.28
False	High	[K].LPPPPPQAPPEEENESEPEEPSGVEGAAFQSR.[L]	1xPhospho [S16(100)]	3.21827e-06	7.1078e-05	1	1	1	O60341	O60341 [151-182]	O60341 1xPhospho [S166(100)]	0	3478.53223	High	High	7.148e-05	6.636e-05	2.63
False	High	[K].LPQDDDRPADEYDQPWEWNR.[V]		2.97615e-07	7.1078e-05	1	1	1	Q15464	Q15464 [325-344]		0	2545.10147	High	High	7.148e-05	2.518e-05	3.42
False	High	[K].IPQDGDYEFLK.[S]		1.8715e-06	7.1078e-05	1	1	2	Q13043	Q13043 [427-437]		0	1324.64196	High	High	7.148e-05	5.353e-05	2.39
False	High	[R].LPQGLPAHPRPVTAYDGFVQYIPFDDPR.[L]		1.97912e-07	7.1078e-05	1	1	1	Q9P266	Q9P266 [403-430]		0	3166.61088	High	High	7.148e-05	2.123e-05	2.4
False	High	[K].LPQTSDDEKKDF.[-]		1.35336e-06	7.1078e-05	1	1	2	Q9GZT3	Q9GZT3 [98-109]		2	1422.67471	High	High	7.148e-05	4.7e-05	2.41
False	High	[K].IPRGPPSPPAPVMHSPSR.[K]	1xOxidation [M13]; 2xPhospho [S7(100); S15(100)]	1.91393e-09	7.1078e-05	1	1	3	Q13573	Q13573 [218-235]	Q13573 2xPhospho [S224(100); S232(100)]	1	2055.92352	High	High	7.148e-05	2.971e-06	6.23
False	High	[R].LPSAEETLSQKR.[F]		1.17041e-09	7.1078e-05	1	1	1	Q8TCN5	Q8TCN5 [402-413]		1	1358.72742	High	High	7.148e-05	2.413e-06	3.83
False	High	[R].LPSAQTPNGTDYVASGK.[S]		1.45553e-12	7.1078e-05	1	1	1	Q9Y520	Q9Y520 [1960-1976]		0	1705.83915	High	High	7.148e-05	1.391e-07	4.33
False	High	[R].LPSAQTPNGTDYVASGK.[S]	1xPhospho [Y12(100)]	2.12839e-10	7.1078e-05	1	1	1	Q9Y520	Q9Y520 [1960-1976]	Q9Y520 1xPhospho [Y1971(100)]	0	1785.80549	High	High	7.148e-05	1.165e-06	3.61
False	High	[R].LPSDPFTHLAPK.[C]		7.40086e-07	7.1078e-05	1	1	1	Q9UPY3	Q9UPY3 [641-652]		0	1322.71031	High	High	7.148e-05	3.672e-05	3.06
False	High	[R].LPPPFPGLEPESEGAAGGSEPEAGDSDTEGEDIFTGAAVVSK.[H]	1xPhospho [S26(98.1)]	3.02678e-12	7.1078e-05	1	1	2	Q13596	Q13596 [14-55]	Q13596 1xPhospho [S39(98.1)]	0	4193.85983	High	High	7.148e-05	1.9e-07	6.03
False	High	[R].LPSDPFTHLAPK.[C]	1xPhospho [S3(100)]	1.40739e-07	7.1078e-05	1	1	2	Q9UPY3	Q9UPY3 [641-652]	Q9UPY3 1xPhospho [S643(100)]	0	1402.67664	High	High	7.148e-05	1.84e-05	3.36
False	High	[R].IPSFFPSPEEPPSPSAPSIAK.[S]	1xPhospho [S13(100)]	1.31618e-10	7.1078e-05	1	1	6	Q12802	Q12802 [2697-2717]	Q12802 1xPhospho [S2709(100)]	0	2262.07299	High	High	7.148e-05	9.485e-07	4.58
False	High	[R].LPSGSGAASPTGSAVDIR.[A]		7.23842e-15	7.1078e-05	1	1	2	Q09666	Q09666 [208-225]		0	1642.83949	High	High	7.148e-05	1.449e-08	4.7
False	High	[R].LPSGSGAASPTGSAVDIR.[A]	1xPhospho [S9(100)]	6.43557e-06	7.1078e-05	1	1	2	Q09666	Q09666 [208-225]	Q09666 1xPhospho [S216(100)]	0	1722.80582	High	High	7.148e-05	8.675e-05	3.22
False	High	[R].LPSKELPDSSSPVPANNIR.[V]		5.03278e-07	7.1078e-05	1	1	1	Q9BWT3	Q9BWT3 [706-724]		1	2021.06619	High	High	7.148e-05	3.131e-05	2.69
False	High	[R].IPSIVSSPLNSPLDR.[S]		1.75995e-07	7.1078e-05	1	1	1	P49790	P49790 [328-342]		0	1594.8799	High	High	7.148e-05	2.019e-05	3.47
False	High	[R].IPSIVSSPLNSPLDR.[S]	2xPhospho [S7(100); S11(100)]	1.01207e-07	7.1078e-05	1	1	3	P49790	P49790 [328-342]	P49790 2xPhospho [S334(100); S338(100)]	0	1754.81256	High	High	7.148e-05	1.6e-05	4.17
False	High	[R].IPSPIGFTPGPQQLLGDPFQGMR.[K]	1xOxidation [M22]; 1xPhospho [S3(100)]	1.94633e-10	7.1078e-05	1	1	3	Q9NRA8	Q9NRA8 [585-607]	Q9NRA8 1xPhospho [S587(100)]	0	2549.22582	High	High	7.148e-05	1.123e-06	5.32
False	High	[R].LPSPTPENKDLFFVTR.[S]	1xPhospho [S3(100)]	5.69134e-08	7.1078e-05	1	1	2	Q5VWQ8	Q5VWQ8 [700-715]	Q5VWQ8 1xPhospho [S702(100)]	1	1940.95176	High	High	7.148e-05	1.257e-05	3.76
False	High	[R].LPSQENELLENPSVVLSTNSPAALK.[V]		6.88237e-08	7.1078e-05	1	1	2	Q96DR7	Q96DR7 [220-244]		0	2650.3934	High	High	7.148e-05	1.361e-05	3.72
False	High	[R].LPSQENELLENPSVVLSTNSPAALKVGK.[Q]		3.57447e-15	7.1078e-05	1	1	1	Q96DR7	Q96DR7 [220-247]		1	2934.57824	High	High	7.148e-05	7.04e-09	5.31
False	High	[K].IPSEMPSPNFGKNIYR.[K]	1xOxidation [M5]; 1xPhospho [S7(100)]	9.0508e-10	7.1078e-05	1	1	2	Q9H2J7	Q9H2J7 [681-696]	Q9H2J7 1xPhospho [S687(100)]	1	1945.88778	High	High	7.148e-05	2.162e-06	4.14
False	High	[K].INEAIVAVQAIIADPK.[T]		6.0522e-08	7.1078e-05	1	1	2	Q9Y224	Q9Y224 [219-234]		0	1664.95815	High	High	7.148e-05	1.289e-05	3.12
False	High	[R].LNEAAAGLNQAATELVQASR.[G]		2.11635e-06	7.1078e-05	1	1	1	Q9Y490	Q9Y490 [1242-1261]		0	2027.05161	High	High	7.148e-05	5.626e-05	2.89
False	High	[R].LNATASLEQER.[S]		3.46079e-06	7.1078e-05	1	1	1	O76024	O76024 [27-37]		0	1231.62771	High	High	7.148e-05	6.829e-05	3.5
False	High	[K].LISDKIGSLGLGTGEDDDYVDDFNSTSHR.[S]	1xPhospho [Y19(100)]	2.08142e-12	7.1078e-05	1	1	2	O95684	O95684 [319-347]	O95684 1xPhospho [Y337(100)]	1	3206.41614	High	High	7.148e-05	1.621e-07	3.76
False	High	[R].LLSDLEELNSSIQK.[L]		8.75179e-07	7.1078e-05	1	1	1	Q8IWP9	Q8IWP9 [246-259]		0	1588.84284	High	High	7.148e-05	3.935e-05	2.53
False	High	[R].ILSDVTHSAVFGVPASK.[S]		4.97755e-14	7.1078e-05	1	1	2	Q2M2I8	Q2M2I8 [635-651]		0	1727.93266	High	High	7.148e-05	3.297e-08	4.91
False	High	[R].ILSDVTHSAVFGVPASK.[S]	1xPhospho [S3(100)]	2.7987e-07	7.1078e-05	1	1	1	Q2M2I8	Q2M2I8 [635-651]	Q2M2I8 1xPhospho [S637(100)]	0	1807.89899	High	High	7.148e-05	2.454e-05	3.23
False	High	[K].LLSELDQQSTEMPR.[T]	1xOxidation [M12]	2.89406e-06	7.1078e-05	1	1	1	O95793	O95793 [552-565]		0	1662.80033	High	High	7.148e-05	6.373e-05	2.15
False	High	[K].LLSESAQPLKKVEEEQEADEEDVSEEEAESK.[E]	1xPhospho [S24(100)]	9.00054e-11	7.1078e-05	1	1	1	Q9H3N1	Q9H3N1 [224-254]	Q9H3N1 1xPhospho [S247(100)]	2	3584.58986	High	High	7.148e-05	8.067e-07	6.5
False	High	[K].ILSEVTPDQSKPEN.[-]		4.7859e-07	7.1078e-05	1	1	1	O43482	O43482 [216-229]		0	1556.78024	High	High	7.148e-05	3.067e-05	2.83
False	High	[R].LLSFSPEEFPTLK.[A]	1xPhospho [S5(100)]	7.61058e-07	7.1078e-05	1	1	1	Q5JSZ5	Q5JSZ5 [164-176]	Q5JSZ5 1xPhospho [S168(100)]	0	1587.7706	High	High	7.148e-05	3.716e-05	3.18
False	High	[R].LISGEEHFSSK.[K]		1.07617e-05	7.1078e-05	1	1	1	Q9BTE7	Q9BTE7 [39-49]		0	1233.61099	High	High	7.148e-05	0.0001048	1.97
False	High	[R].LISLTDENALSGNEELTVK.[I]		2.00157e-12	7.1078e-05	1	1	2	P14625	P14625 [117-135]		0	2046.06011	High	High	7.148e-05	1.595e-07	4.67
False	High	[R].LLSMPGAQGAAAAGSEPPPATTSPEGQPK.[V]	1xOxidation [M4]; 1xPhospho [S23(100)]	1.30155e-10	7.1078e-05	1	1	3	Q96KQ7	Q96KQ7 [151-179]	Q96KQ7 1xPhospho [S173(100)]	0	2814.30157	High	High	7.148e-05	9.446e-07	6.56
False	High	[K].LLSNSQTLGNDMLMNTPR.[A]	2xOxidation [M12; M14]	3.09495e-08	7.1078e-05	1	1	2	Q9BVW5	Q9BVW5 [218-235]		0	2036.97395	High	High	7.148e-05	9.706e-06	2.8
False	High	[K].LLSPLRDTPPPQSLMVK.[I]	1xOxidation [M15]; 1xPhospho [S3(100)]	1.01775e-07	7.1078e-05	1	1	1	P51825	P51825 [748-764]	P51825 1xPhospho [S750(100)]	1	1988.02863	High	High	7.148e-05	1.604e-05	3.58
False	High	[K].LLSPQMSGEEEDSDLAAK.[L]	1xOxidation [M6]	5.50377e-09	7.1078e-05	1	1	4	P42858	P42858 [1868-1885]		0	1935.88518	High	High	7.148e-05	4.664e-06	3.03
False	High	[K].LLSPQMSGEEEDSDLAAK.[L]	1xOxidation [M6]; 1xPhospho [S7(100)]	5.59641e-06	7.1078e-05	1	1	2	P42858	P42858 [1868-1885]	P42858 1xPhospho [S1874(100)]	0	2015.85151	High	High	7.148e-05	8.215e-05	2.34
False	High	[R].LLSPRPSLLTPTGDPR.[A]	1xPhospho [S3(100)]	1.18351e-07	7.1078e-05	1	1	1	Q9Y618	Q9Y618 [937-952]	Q9Y618 1xPhospho [S939(100)]	0	1799.94153	High	High	7.148e-05	1.712e-05	4.83
False	High	[R].LISQRSSLETLEDIEENAPLRR.[C]		1.32348e-07	7.1078e-05	1	1	1	Q8TDN4	Q8TDN4 [285-306]		2	2569.35802	High	High	7.148e-05	1.793e-05	4.2
False	High	[R].ILSQSTDSLNMR.[N]	1xOxidation [M11]	3.20034e-06	7.1078e-05	1	1	4	Q92974	Q92974 [170-181]		0	1380.67875	High	High	7.148e-05	6.627e-05	2.84
False	High	[R].LLSRASPATPAGHPVSGLLLR.[A]	1xPhospho [S6(98.6)]	4.60238e-08	7.1078e-05	1	1	1	Q9HCM7	Q9HCM7 [785-805]	Q9HCM7 1xPhospho [S790(98.6)]	1	2193.19036	High	High	7.148e-05	1.148e-05	4.23
False	High	[R].LLSRPQDALEGVVLSPSLEAR.[V]	1xPhospho [S15(100)]	2.20093e-09	7.1078e-05	1	1	1	Q9NVI7	Q9NVI7 [355-375]	Q9NVI7 1xPhospho [S369(100)]	0	2330.21155	High	High	7.148e-05	3.154e-06	3.01
False	High	[R].LLSSEPLDLISVPFGNSSPSDIDVPKPGSPEPQVSGLAANR.[S]	1xPhospho [S29(100)]	1.10058e-07	7.1078e-05	1	1	1	Q08050	Q08050 [676-716]	Q08050 1xPhospho [S704(100)]	0	4267.11699	High	High	7.148e-05	1.66e-05	4.94
False	High	[K].LISDKIGSLGLGTGEDDDYVDDFNSTSHR.[S]		2.32728e-06	7.1078e-05	1	1	2	O95684	O95684 [319-347]		1	3126.44981	High	High	7.148e-05	5.846e-05	2.44
False	High	[R].LISDFEDTDGEGGAYTDNELDEPAEEPLVSSITR.[S]		2.70663e-11	7.1078e-05	1	1	1	Q9UDY2	Q9UDY2 [918-951]		0	3684.65589	High	High	7.148e-05	4.837e-07	3.94
False	High	[K].LLSASQLSAEEEEEKQAE.[-]	1xPhospho [S8(100)]	9.4117e-09	7.1078e-05	1	1	2	P17509	P17509 [207-224]	P17509 1xPhospho [S214(100)]	1	2070.91147	High	High	7.148e-05	5.858e-06	4.17
False	High	[R].LLSALEDLEVLSR.[E]		1.01207e-07	7.1078e-05	1	1	1	Q9NPJ6	Q9NPJ6 [30-42]		0	1457.82099	High	High	7.148e-05	1.6e-05	2.82
False	High	[K].LIPITGGNARSPEDQLGKHGEK.[Q]	1xPhospho [S11(99.1)]	1.56506e-07	7.1078e-05	1	1	2	Q9UK61	Q9UK61 [917-938]	Q9UK61 1xPhospho [S927(99.1)]	2	2397.19221	High	High	7.148e-05	1.922e-05	3.82
False	High	[R].ILPPLSPPQHR.[Y]	1xPhospho [S6(100)]	3.34676e-07	7.1078e-05	1	1	2	Q8TCU4	Q8TCU4 [87-97]	Q8TCU4 1xPhospho [S92(100)]	0	1334.69805	High	High	7.148e-05	2.642e-05	3.25
False	High	[K].LIPSVGSPASSTPLPPDGTGPNSTPNNR.[A]	1xPhospho [S/T]	1.77977e-08	7.1078e-05	1	1	1	O00512	O00512 [285-312]		0	2810.33564	High	High	7.148e-05	7.682e-06	5.0
False	High	[R].LIPTGAPGSNEQYNVGMVGTHGLETSHADSFSGSISR.[E]	1xOxidation [M17]	2.01278e-12	7.1078e-05	1	1	1	Q9UKE5	Q9UKE5 [863-899]		0	3789.77731	High	High	7.148e-05	1.596e-07	4.98
False	High	[K].LLQDFFNGKELNK.[S]		3.53921e-08	7.1078e-05	1	3	2	P11142	P11142 [349-361]		1	1565.83222	High	High	7.148e-05	1.026e-05	4.01
False	High	[K].LLQDFFNGRDLNK.[S]		2.92659e-06	7.1078e-05	1	1	1	P0DMV9	P0DMV9 [349-361]		1	1579.82272	High	High	7.148e-05	6.395e-05	3.12
False	High	[R].LLQDSVDFSLADAINTEFKNTR.[T]		6.3297e-14	7.1078e-05	1	1	1	P08670	P08670 [79-100]		1	2497.25691	High	High	7.148e-05	3.655e-08	4.05
False	High	[R].LLQEALEAEER.[G]		1.04068e-05	7.1078e-05	1	1	1	Q96JY6	Q96JY6 [244-254]		0	1300.67432	High	High	7.148e-05	0.0001036	2.69
False	High	[R].ILQEAQNLMALTNVDTPLKGGLNTPLHESDFSGVTPQR.[Q]	1xOxidation [M9]; 1xPhospho [T24(100)]	9.30728e-10	7.1078e-05	1	1	1	Q99459	Q99459 [362-399]	Q99459 1xPhospho [T385(100)]	1	4201.06351	High	High	7.148e-05	2.186e-06	5.28
False	High	[R].ILQEKLDQPVSAPPSPR.[D]	1xPhospho [S15(100)]	5.50388e-10	7.1078e-05	1	1	4	Q16204	Q16204 [230-246]	Q16204 1xPhospho [S244(100)]	1	1954.99977	High	High	7.148e-05	1.746e-06	4.29
False	High	[R].LLSSESEDEEEFIPLAQR.[L]		4.27964e-06	7.1078e-05	1	1	2	Q96AY2	Q96AY2 [82-99]		0	2092.00807	High	High	7.148e-05	7.413e-05	2.53
False	High	[K].IIQEQDAGLDALSSIISR.[Q]		4.25626e-11	7.1078e-05	1	1	2	Q9UNK0	Q9UNK0 [147-164]		0	1929.02875	High	High	7.148e-05	5.871e-07	3.33
False	High	[R].ILQLMPQLSPTPSMMPSPNSHAAGFK.[G]	3xOxidation [M5; M14; M15]; 1xPhospho [S/T]	1.25855e-07	7.1078e-05	1	1	2	Q9UGU0	Q9UGU0 [411-436]		0	2908.3443	High	High	7.148e-05	1.755e-05	3.4
False	High	[K].ILQMAEGIDIGEMPSYDLVLSKPSKGQK.[R]	2xOxidation [M4; M13]	5.55649e-15	7.1078e-05	1	1	2	O15226	O15226 [4-31]		1	3079.569	High	High	7.148e-05	1.117e-08	5.41
False	High	[K].LLQQQQAVPVPPAPSSPPPLWAGLAK.[Q]	1xPhospho [S16(100)]	5.41248e-11	7.1078e-05	1	1	4	O75420	O75420 [741-766]	O75420 1xPhospho [S756(100)]	0	2770.46916	High	High	7.148e-05	6.499e-07	4.44
False	High	[R].ILQQSVVKTYEDMTLEELEDHEDEFNEEDER.[A]	1xOxidation [M13]	6.58171e-10	7.1078e-05	1	1	2	Q9H2J4	Q9H2J4 [39-69]		1	3828.69163	High	High	7.148e-05	1.884e-06	4.09
False	High	[R].ILQQSVVKTYEDMTLEELEDHEDEFNEEDER.[A]	1xOxidation [M13]; 1xPhospho [T/Y/S]	8.32332e-12	7.1078e-05	1	1	2	Q9H2J4	Q9H2J4 [39-69]		1	3908.65796	High	High	7.148e-05	2.929e-07	5.43
False	High	[K].LIRDFQEYVEPGEDFPASPQR.[R]	1xPhospho [S18(100)]	1.48825e-06	7.1078e-05	1	1	1	Q9Y6G9	Q9Y6G9 [190-210]	Q9Y6G9 1xPhospho [S207(100)]	1	2573.17081	High	High	7.148e-05	4.887e-05	4.18
False	High	[K].LIRDFQEYVEPGEDFPASPQRR.[N]		8.55795e-06	7.1078e-05	1	1	1	Q9Y6G9	Q9Y6G9 [190-211]		2	2649.30559	High	High	7.148e-05	9.638e-05	3.41
False	High	[K].LIRDFQEYVEPGEDFPASPQRR.[N]	1xPhospho [S18(100)]	3.65997e-09	7.1078e-05	1	1	5	Q9Y6G9	Q9Y6G9 [190-211]	Q9Y6G9 1xPhospho [S207(100)]	2	2729.27192	High	High	7.148e-05	3.914e-06	4.59
False	High	[R].ILRPWQSSETR.[S]		5.78725e-06	7.1078e-05	1	1	1	Q15637	Q15637 [261-271]		0	1372.73317	High	High	7.148e-05	8.319e-05	2.59
False	High	[K].LLRQSPPLPGREEEPGLGDSGIQSTPGSGHAPR.[T]	1xPhospho [S5(100)]	3.76384e-11	7.1078e-05	1	1	2	Q9C0B5	Q9C0B5 [550-582]	Q9C0B5 1xPhospho [S554(100)]	2	3472.69688	High	High	7.148e-05	5.574e-07	5.17
False	High	[R].LLQETELVEPLTPSGAMPNQAQMR.[I]	2xOxidation [M17; M23]; 1xPhospho [T12(100)]	6.92053e-06	7.1078e-05	1	1	2	P04626	P04626 [690-713]	P04626 1xPhospho [T701(100)]	0	2765.28856	High	High	7.148e-05	8.912e-05	2.63
False	High	[R].LLSSESEDEEEFIPLAQR.[L]	1xPhospho [S6(100)]	4.60228e-07	7.1078e-05	1	1	4	Q96AY2	Q96AY2 [82-99]	Q96AY2 1xPhospho [S87(100)]	0	2171.9744	High	High	7.148e-05	3.016e-05	3.17
False	High	[R].LLSSESEDEEEFIPLAQR.[L]	2xPhospho [S6(99.8); S]	4.92152e-07	7.1078e-05	1	1	2	Q96AY2	Q96AY2 [82-99]	Q96AY2 2xPhospho [S87(99.8); S]	0	2251.94073	High	High	7.148e-05	3.101e-05	2.59
False	High	[K].ILSSMGNDDKSSIAGSEDAEPLAPPIKPIKPVTR.[N]	1xOxidation [M5]	1.80983e-07	7.1078e-05	1	1	2	Q03164	Q03164 [1104-1137]		1	3549.84689	High	High	7.148e-05	2.043e-05	2.79
False	High	[K].IIYEPHPQLTR.[N]	1xPhospho [Y3(100)]	1.50502e-07	7.1078e-05	1	1	2	Q96BY7	Q96BY7 [262-272]	Q96BY7 1xPhospho [Y264(100)]	0	1446.71409	High	High	7.148e-05	1.893e-05	3.4
False	High	[R].IMDPNIVGSEHYDVAR.[G]	1xOxidation [M2]	1.18356e-09	7.1078e-05	1	1	1	P06576	P06576 [407-422]		0	1831.86432	High	High	7.148e-05	2.421e-06	3.48
False	High	[R].LMEEDELPSWIIKDDAEVER.[L]	1xOxidation [M2]	5.75578e-12	7.1078e-05	2	2	1	P51532; P51531	P51532 [1337-1356]; P51531 [1274-1293]		1	2433.149	High	High	7.148e-05	2.502e-07	3.32
False	High	[R].IMEETSGMEEEEEEESIAAVPGRR.[G]	2xOxidation [M2; M8]	7.87107e-13	7.1078e-05	1	1	1	Q9UIF9	Q9UIF9 [1046-1069]		1	2740.19239	High	High	7.148e-05	1.07e-07	4.31
False	High	[R].IMEETSGMEEEEEEESIAAVPGRR.[G]	2xOxidation [M2; M8]; 1xPhospho [T/S]	2.10465e-08	7.1078e-05	1	1	1	Q9UIF9	Q9UIF9 [1046-1069]		1	2820.15873	High	High	7.148e-05	8.237e-06	4.05
False	High	[R].IMEFSAPLPLENETEISESGMTVR.[S]	2xOxidation [M2; M21]	7.11664e-06	7.1078e-05	1	1	1	Q5SW79	Q5SW79 [603-626]		0	2712.27427	High	High	7.148e-05	9.005e-05	3.86
False	High	[K].LMELHGEGSSSGK.[A]	1xOxidation [M2]	1.8507e-06	7.1078e-05	1	1	2	P61247	P61247 [228-240]		0	1347.62091	High	High	7.148e-05	5.328e-05	2.23
False	High	[K].LMELHGEGSSSGKATGDETGAK.[V]	1xOxidation [M2]	2.03524e-08	7.1078e-05	1	1	2	P61247	P61247 [228-249]		1	2177.99792	High	High	7.148e-05	8.122e-06	3.14
False	High	[K].LMELHGEGSSSGKATGDETGAKVER.[A]	1xOxidation [M2]	4.68038e-10	7.1078e-05	1	1	2	P61247	P61247 [228-252]		2	2562.21003	High	High	7.148e-05	1.632e-06	3.44
False	High	[K].LMETSMGFSSNAPTSPVVYQLPTK.[S]	2xOxidation [M2; M6]; 1xPhospho [S15(100)]	7.6534e-08	7.1078e-05	1	1	1	Q8IWI9	Q8IWI9 [837-860]	Q8IWI9 1xPhospho [S851(100)]	0	2697.21875	High	High	7.148e-05	1.423e-05	3.98
False	High	[K].IIYEPHPQLTR.[N]		1.30144e-06	7.1078e-05	1	1	3	Q96BY7	Q96BY7 [262-272]		0	1366.74776	High	High	7.148e-05	4.626e-05	3.01
False	High	[R].IMGPNYTPGKKEDLYLKPIQR.[T]	1xOxidation [M2]; 1xPhospho [T7(100)]	4.75923e-07	7.1078e-05	1	1	1	P13639	P13639 [429-449]	P13639 1xPhospho [T435(100)]	2	2557.28842	High	High	7.148e-05	3.059e-05	3.77
False	High	[K].LMLSTSEYSQSPK.[M]	1xOxidation [M2]; 1xPhospho [S11(100)]	1.26563e-08	7.1078e-05	1	1	2	Q12888	Q12888 [515-527]	Q12888 1xPhospho [S525(100)]	0	1566.67572	High	High	7.148e-05	6.636e-06	4.82
False	High	[K].LMNEDPMYSMYAK.[L]	3xOxidation [M2; M7; M10]	4.09251e-06	7.1078e-05	1	1	1	Q92783	Q92783 [374-386]		0	1640.66409	High	High	7.148e-05	7.287e-05	2.38
False	High	[K].IMNMIEEIKTPASTPVSGTPQASPMIER.[S]	3xOxidation [M2; M4; M25]; 1xPhospho [S23(100)]	3.3469e-09	7.1078e-05	1	1	1	Q9UHR4	Q9UHR4 [239-266]	Q9UHR4 1xPhospho [S261(100)]	1	3156.46627	High	High	7.148e-05	3.771e-06	4.75
False	High	[R].IMNTFSVVPSPK.[V]	1xOxidation [M2]	2.22552e-06	7.1078e-05	2	4	1	P07437; P68371	P07437 [163-174]; P68371 [163-174]		0	1335.6977	High	High	7.148e-05	5.732e-05	2.42
False	High	[R].LMPVSLSVQSPAALTAEK.[E]	1xOxidation [M2]; 1xPhospho [S10(100)]	5.44237e-07	7.1078e-05	1	1	1	P54198	P54198 [652-669]	P54198 1xPhospho [S661(100)]	0	1937.96536	High	High	7.148e-05	3.233e-05	3.79
False	High	[K].IMQSSSEVGYDAMAGDFVNMVEK.[G]	3xOxidation [M2; M13; M20]	2.00157e-12	7.1078e-05	1	1	3	P10809	P10809 [494-516]		0	2556.09387	High	High	7.148e-05	1.593e-07	5.2
False	High	[R].LMRSSTDSLPGPISR.[Q]	1xOxidation [M2]	1.16381e-06	7.1078e-05	1	1	1	Q9HCD5	Q9HCD5 [374-388]		1	1632.83738	High	High	7.148e-05	4.417e-05	3.19
False	High	[R].LMTGDTYTAHAGAK.[F]	1xOxidation [M2]	2.18862e-08	7.1078e-05	2	2	1	P00519; P42684	P00519 [387-400]; P42684 [433-446]		0	1452.67875	High	High	7.148e-05	8.37e-06	3.47
False	High	[R].LMTGDTYTAHAGAK.[F]	1xOxidation [M2]; 1xPhospho [Y7(98.9)]	9.84118e-06	7.1078e-05	2	2	2	P00519; P42684	P00519 [387-400]; P42684 [433-446]	P00519 1xPhospho [Y393(98.9)]; P42684 1xPhospho [Y439(98.9)]	0	1532.64509	High	High	7.148e-05	0.0001015	2.49
False	High	[K].IMVGSTDDPSVFSLPDSK.[L]	1xOxidation [M2]	9.95225e-07	7.1078e-05	1	1	1	O43741	O43741 [35-52]		0	1910.90519	High	High	7.148e-05	4.149e-05	2.61
False	High	[R].IMLFTNEDNPHGNDSAK.[A]	1xOxidation [M2]	2.20088e-08	7.1078e-05	1	1	1	P12956	P12956 [166-182]		0	1918.85997	High	High	7.148e-05	8.396e-06	2.46
False	High	[R].IQEQESSGEEDSDLSPEER.[E]	2xPhospho [S6(100); S7(100)]	7.8706e-10	7.1078e-05	1	2	4	P41236	P41236 [116-134]	P41236 2xPhospho [S121(100); S122(100)]	0	2323.84868	High	High	7.148e-05	2.036e-06	3.61
False	High	[R].LIYEDYVSILSPK.[E]		3.20043e-07	7.1078e-05	1	1	1	P49795	P49795 [141-153]		0	1539.83049	High	High	7.148e-05	2.597e-05	2.37
False	High	[R].IIYDSDSESEETLQVK.[N]		2.10469e-09	7.1078e-05	1	1	2	P35251	P35251 [65-80]		0	1855.88074	High	High	7.148e-05	3.092e-06	3.84
False	High	[R].LLSSNEDDANILSSPTDR.[S]		7.36051e-13	7.1078e-05	1	1	1	O75448	O75448 [860-877]		0	1946.93015	High	High	7.148e-05	1.04e-07	4.51
False	High	[R].LLSSNEDDANILSSPTDR.[S]	1xPhospho [S3(100)]	1.48005e-09	7.1078e-05	1	1	3	O75448	O75448 [860-877]	O75448 1xPhospho [S862(100)]	0	2026.89648	High	High	7.148e-05	2.664e-06	4.32
False	High	[R].LLSTDAEAVSTR.[W]		4.06983e-07	7.1078e-05	1	1	1	Q15545	Q15545 [169-180]		0	1262.65867	High	High	7.148e-05	2.87e-05	3.19
False	High	[R].LLSVKGSPKVDEK.[V]	1xPhospho [S7(100)]	5.56522e-06	7.1078e-05	1	1	2	Q96T58	Q96T58 [1281-1293]	Q96T58 1xPhospho [S1287(100)]	2	1479.78184	High	High	7.148e-05	8.211e-05	3.03
False	High	[K].LISWYDNEFGYSNR.[V]		3.46096e-08	7.1078e-05	1	1	3	P04406	P04406 [310-323]		0	1763.80237	High	High	7.148e-05	1.018e-05	3.6
False	High	[R].ILTEAEIDAHLVALAERD.[-]		1.35351e-11	7.1078e-05	1	1	2	P60900	P60900 [229-246]		1	1979.0444	High	High	7.148e-05	3.603e-07	4.02
False	High	[R].LLTETEDWLYEEGEDQAK.[Q]		9.57102e-10	7.1078e-05	1	1	2	Q92598	Q92598 [668-685]		0	2168.987	High	High	7.148e-05	2.212e-06	3.42
False	High	[K].ILTFDQLALDSPK.[G]		1.11292e-06	7.1078e-05	1	1	1	Q07020	Q07020 [120-132]		0	1460.79952	High	High	7.148e-05	4.338e-05	2.32
False	High	[K].ILTFDQLALDSPK.[G]	1xPhospho [S11(100)]	4.89393e-06	7.1078e-05	1	1	2	Q07020	Q07020 [120-132]	Q07020 1xPhospho [S130(100)]	0	1540.76585	High	High	7.148e-05	7.809e-05	2.94
False	High	[R].LLTFQGSELSPELQAAMAGGGPEPLPLPPARSPSQESIGAR.[S]	1xOxidation [M17]; 1xPhospho [S32(98.5)]	7.07725e-07	7.1078e-05	1	1	3	Q8WXE0	Q8WXE0 [664-704]	Q8WXE0 1xPhospho [S695(98.5)]	1	4253.09481	High	High	7.148e-05	3.604e-05	5.09
False	High	[R].IIYDSDSESEETLQVK.[N]	1xPhospho [S7(99.1)]	3.34676e-07	7.1078e-05	1	1	1	P35251	P35251 [65-80]	P35251 1xPhospho [S71(99.1)]	0	1935.84708	High	High	7.148e-05	2.646e-05	3.82
False	High	[R].LITKPQNLNDAYGPPSNFLEIDVSNPQTVGVGR.[G]		2.20106e-12	7.1078e-05	1	1	1	O60493	O60493 [11-43]		0	3553.82854	High	High	7.148e-05	1.66e-07	4.63
False	High	[K].LLTRTPDIAQR.[A]		1.63662e-07	7.1078e-05	1	1	1	Q9UEW8	Q9UEW8 [350-360]		1	1283.74301	High	High	7.148e-05	1.958e-05	3.05
False	High	[K].LITSEEERSPAK.[R]		3.57881e-06	7.1078e-05	1	1	1	Q12888	Q12888 [1670-1681]		1	1359.71143	High	High	7.148e-05	6.921e-05	2.58
False	High	[R].ILTVEDHYYEGGIGEAVSSAVVGEPGITVTHLAVNR.[V]		1.25157e-08	7.1078e-05	1	1	1	P29401	P29401 [556-591]		0	3752.91299	High	High	7.148e-05	6.612e-06	3.78
False	High	[R].ILTVEDHYYEGGIGEAVSSAVVGEPGITVTHLAVNRVPR.[S]		6.7309e-13	7.1078e-05	1	1	2	P29401	P29401 [556-594]		1	4105.13528	High	High	7.148e-05	1.002e-07	5.31
False	High	[K].IITVEKHPDADSLYVEK.[I]	1xPhospho [S/Y/T]	2.16433e-09	7.1078e-05	1	1	1	P54577	P54577 [375-391]		1	2036.99401	High	High	7.148e-05	3.129e-06	4.0
False	High	[R].LIVDEAINEDNSVVSLSQPK.[M]		5.44293e-12	7.1078e-05	1	1	2	P55072	P55072 [26-45]		0	2170.12377	High	High	7.148e-05	2.439e-07	4.1
False	High	[K].IIVDELKQEVISTSSK.[A]		1.47999e-07	7.1078e-05	1	1	1	P63244	P63244 [265-280]		1	1788.99532	High	High	7.148e-05	1.879e-05	3.26
False	High	[R].LLVPTQYVGAIIGK.[E]		4.13851e-06	7.1078e-05	1	1	3	Q9NZI8	Q9NZI8 [200-213]		0	1471.88828	High	High	7.148e-05	7.321e-05	2.81
False	High	[R].LLVPTQYVGAIIGKEGATIR.[N]		4.6802e-08	7.1078e-05	1	1	1	Q9NZI8	Q9NZI8 [200-219]		1	2099.2223	High	High	7.148e-05	1.155e-05	3.36
False	High	[K].LIVVNQNMQPLYVLQTLPNGVTQK.[I]	1xOxidation [M8]	6.43594e-08	7.1078e-05	1	1	2	Q03164	Q03164 [3078-3101]		0	2726.49095	High	High	7.148e-05	1.324e-05	3.4
False	High	[R].IITITGTQDQIQNAQYLLQNSVK.[Q]		2.84613e-09	7.1078e-05	1	1	4	P61978	P61978 [434-456]		0	2589.38826	High	High	7.148e-05	3.519e-06	4.76
False	High	[R].ILPGSMIVSSDDTVDSTIDR.[E]	1xOxidation [M6]	6.80547e-06	7.1078e-05	1	1	1	Q9UK59	Q9UK59 [470-489]		0	2137.0329	High	High	7.148e-05	8.854e-05	2.37
False	High	[R].IQEQESSGEEDSDLSPEEREK.[K]	1xPhospho [S]	1.77985e-10	7.1078e-05	1	2	2	P41236	P41236 [116-136]		1	2501.01991	High	High	7.148e-05	1.079e-06	4.09
False	High	[R].IQEQESSGEEDSDLSPEEREKK.[R]	2xPhospho [S6(100); S7(100)]	3.68048e-09	7.1078e-05	1	2	1	P41236	P41236 [116-137]	P41236 2xPhospho [S121(100); S122(100)]	2	2709.0812	High	High	7.148e-05	3.93e-06	3.4
False	High	[R].ISGLIYEETRGVLK.[V]		1.72105e-07	7.1078e-05	1	1	2	P62805	P62805 [47-60]		1	1577.88973	High	High	7.148e-05	2.003e-05	3.23
False	High	[K].LSGINEIPRPFSPPVTSNTSPPPAAPLAR.[A]	1xPhospho [S20(100)]	4.13443e-15	7.1078e-05	1	1	4	Q0JRZ9	Q0JRZ9 [477-505]	Q0JRZ9 1xPhospho [S496(100)]	0	3063.56631	High	High	7.148e-05	8.197e-09	7.18
False	High	[K].LSGINEIPRPFSPPVTSNTSPPPAAPLAR.[A]	2xPhospho [S12(100); S20(100)]	3.21862e-11	7.1078e-05	1	1	3	Q0JRZ9	Q0JRZ9 [477-505]	Q0JRZ9 2xPhospho [S488(100); S496(100)]	0	3143.53264	High	High	7.148e-05	5.205e-07	6.06
False	High	[R].ISHSLYSGIEGLDESPSR.[N]		5.29294e-12	7.1078e-05	1	1	2	Q8TEW0	Q8TEW0 [714-731]		0	1946.94541	High	High	7.148e-05	2.412e-07	4.58
False	High	[R].ISHSLYSGIEGLDESPSR.[N]	1xPhospho [S15(99.4)]	2.50277e-08	7.1078e-05	1	1	3	Q8TEW0	Q8TEW0 [714-731]	Q8TEW0 1xPhospho [S728(99.4)]	0	2026.91174	High	High	7.148e-05	8.875e-06	4.87
False	High	[R].LSHSSGYAQLNTYSR.[G]		5.91807e-06	7.1078e-05	1	1	1	Q96J84	Q96J84 [641-655]		0	1683.80852	High	High	7.148e-05	8.388e-05	3.74
False	High	[R].ISKFYPIPSLHSTGS.[-]	1xPhospho [Y5(100)]	1.97916e-08	7.1078e-05	1	1	2	Q9H2G2	Q9H2G2 [1221-1235]	Q9H2G2 1xPhospho [Y1225(100)]	1	1713.82476	High	High	7.148e-05	8.027e-06	3.98
False	High	[K].ISKLEVTEIVKPSPK.[R]	1xPhospho [S13(100)]	1.82005e-09	7.1078e-05	1	1	1	Q7Z6E9	Q7Z6E9 [1167-1181]	Q7Z6E9 1xPhospho [S1179(100)]	1	1747.96053	High	High	7.148e-05	2.91e-06	5.22
False	High	[K].LSLEGDHSTPPSAYGSVK.[A]		8.51166e-13	7.1078e-05	1	2	8	P07355	P07355 [11-28]		0	1844.90248	High	High	7.148e-05	1.106e-07	4.9
False	High	[K].LSIFDANESGFESYEALPQHK.[L]		1.86115e-08	7.1078e-05	1	1	3	P26358	P26358 [386-406]		0	2382.12483	High	High	7.148e-05	7.829e-06	3.78
False	High	[K].LSIFDANESGFESYEALPQHK.[L]	1xPhospho [Y14(99.3)]	1.16381e-06	7.1078e-05	1	1	1	P26358	P26358 [386-406]	P26358 1xPhospho [Y399(99.3)]	0	2462.09116	High	High	7.148e-05	4.417e-05	3.24
False	High	[R].ISIFDNLDVVSEDEEAPEEAPENGSNKENTETPAATPK.[S]	1xPhospho [S11(98.4)]	2.37995e-07	7.1078e-05	1	1	1	P55201	P55201 [110-147]	P55201 1xPhospho [S120(98.4)]	1	4166.84491	High	High	7.148e-05	2.291e-05	3.79
False	High	[R].LSLFSDGDSSESEDTLSSSER.[S]		1.00093e-12	7.1078e-05	1	1	1	Q8IV63	Q8IV63 [74-94]		0	2247.97353	High	High	7.148e-05	1.187e-07	4.08
False	High	[R].LSLFSDGDSSESEDTLSSSER.[S]	1xPhospho [S9(99.6)]	8.04802e-07	7.1078e-05	1	1	2	Q8IV63	Q8IV63 [74-94]	Q8IV63 1xPhospho [S82(99.6)]	0	2327.93987	High	High	7.148e-05	3.803e-05	3.05
False	High	[R].LSLGPLSPEKLEEILDEANR.[L]	1xPhospho [S7(100)]	9.4113e-07	7.1078e-05	1	1	2	Q6PGN9	Q6PGN9 [64-83]	Q6PGN9 1xPhospho [S70(100)]	1	2303.15303	High	High	7.148e-05	4.053e-05	3.23
False	High	[R].LSLGSDDEADLVK.[E]	1xPhospho [S5(100)]	4.5004e-06	7.1078e-05	1	1	1	Q8WZ74	Q8WZ74 [1520-1532]	Q8WZ74 1xPhospho [S1524(100)]	0	1441.6458	High	High	7.148e-05	7.57e-05	2.59
False	High	[K].LSLSEGGLVPSSKSPK.[R]	1xPhospho [S14(100)]	2.6025e-06	7.1078e-05	1	1	1	Q8WUX9	Q8WUX9 [428-443]	Q8WUX9 1xPhospho [S441(100)]	1	1665.84589	High	High	7.148e-05	6.11e-05	3.74
False	High	[K].ISLSPFSTTDSAYEWK.[M]	1xPhospho [S4(100)]	1.19679e-06	7.1078e-05	1	1	2	Q9UPY3	Q9UPY3 [1467-1482]	Q9UPY3 1xPhospho [S1470(100)]	0	1911.8412	High	High	7.148e-05	4.468e-05	2.37
False	High	[K].ISLSPFSTTDSAYEWKMPK.[K]	1xOxidation [M17]; 1xPhospho [S11(99)]	7.19691e-07	7.1078e-05	1	1	1	Q9UPY3	Q9UPY3 [1467-1485]	Q9UPY3 1xPhospho [S1477(99)]	1	2284.02433	High	High	7.148e-05	3.627e-05	2.97
False	High	[R].LSLTDPLVAER.[A]		5.06098e-07	7.1078e-05	1	1	1	P13224	P13224 [190-200]		0	1213.67868	High	High	7.148e-05	3.136e-05	3.36
False	High	[R].LSLVIRSPSLLQSGAK.[K]		2.89431e-10	7.1078e-05	1	1	1	Q9BQG0	Q9BQG0 [1302-1317]		1	1669.00068	High	High	7.148e-05	1.33e-06	4.06
False	High	[R].ISGLIYEETR.[G]	1xPhospho [Y6(99.6)]	9.67756e-06	7.1078e-05	1	1	1	P62805	P62805 [47-56]	P62805 1xPhospho [Y52(99.6)]	0	1260.58716	High	High	7.148e-05	0.0001009	2.84
False	High	[R].ISGLIYEETR.[G]		1.2376e-06	7.1078e-05	1	1	6	P62805	P62805 [47-56]		0	1180.62083	High	High	7.148e-05	4.528e-05	2.53
False	High	[R].ISGLDYVDSALLMGR.[D]	1xOxidation [M13]	8.94963e-07	7.1078e-05	1	1	1	Q9P2F8	Q9P2F8 [258-272]		0	1625.82033	High	High	7.148e-05	3.972e-05	2.54
False	High	[K].LSGEHSESSTPRPR.[S]		1.0822e-05	7.1078e-05	1	1	1	Q7Z3K3	Q7Z3K3 [1359-1372]		0	1539.75101	High	High	7.148e-05	0.000105	2.35
False	High	[R].LSAQGQAISVVGSLSSMSPLEEEAPQAK.[R]	1xOxidation [M17]; 1xPhospho [S18(96.5)]	1.64576e-06	7.1078e-05	1	1	3	Q92797	Q92797 [493-520]	Q92797 1xPhospho [S510(96.5)]	0	2910.38021	High	High	7.148e-05	5.083e-05	3.11
False	High	[R].LSASETSLHR.[I]		9.20284e-06	7.1078e-05	1	1	2	Q15075	Q15075 [353-362]		0	1100.56946	High	High	7.148e-05	9.9e-05	2.9
False	High	[K].LSASSEDISER.[L]		2.02386e-07	7.1078e-05	1	1	1	Q13233	Q13233 [920-930]		0	1193.56444	High	High	7.148e-05	2.144e-05	3.3
False	High	[R].LSASSSISSADLFEEPR.[K]		1.06433e-09	7.1078e-05	1	1	1	Q9NP61	Q9NP61 [450-466]		0	1795.87085	High	High	7.148e-05	2.314e-06	4.1
False	High	[R].LSASTASELSPK.[S]	1xPhospho [S10(100)]	2.36674e-08	7.1078e-05	1	1	2	Q3KQU3	Q3KQU3 [451-462]	Q3KQU3 1xPhospho [S460(100)]	0	1270.59264	High	High	7.148e-05	8.661e-06	4.78
False	High	[K].LSDALAVEDDQVAPVPLNVVETSSSVR.[E]		5.3821e-09	7.1078e-05	1	1	1	Q86UP2	Q86UP2 [86-112]		0	2810.44181	High	High	7.148e-05	4.615e-06	3.65
False	High	[K].LSDDNTIGKEEIQQR.[L]		5.29222e-06	7.1078e-05	1	1	1	Q13813	Q13813 [1830-1844]		1	1745.86643	High	High	7.148e-05	8.039e-05	1.84
False	High	[K].ISDSEGFKANLSLLR.[R]		1.8099e-09	7.1078e-05	1	1	1	P23246	P23246 [272-286]		1	1649.88571	High	High	7.148e-05	2.9e-06	3.38
False	High	[K].LSDSMMSALDLSGNADDGVGD.[-]	2xOxidation [M5; M6]	1.15732e-06	7.1078e-05	1	1	1	Q9NVN8	Q9NVN8 [562-582]		0	2101.85362	High	High	7.148e-05	4.41e-05	2.87
False	High	[R].LSDSPSMKKESELPR.[R]	1xOxidation [M7]; 1xPhospho [S4(99.3)]	1.64579e-07	7.1078e-05	1	1	1	Q9BY77	Q9BY77 [365-379]	Q9BY77 1xPhospho [S368(99.3)]	2	1799.82451	High	High	7.148e-05	1.967e-05	3.88
False	High	[R].LSLVIRSPSLLQSGAK.[K]	1xPhospho [S7(100)]	1.30152e-09	7.1078e-05	1	1	2	Q9BQG0	Q9BQG0 [1302-1317]	Q9BQG0 1xPhospho [S1308(100)]	1	1748.96701	High	High	7.148e-05	2.52e-06	4.52
False	High	[R].LSDSTTGADSLLDISSEADQQDLLSLLQAK.[V]		2.95948e-06	7.1078e-05	1	1	4	Q9P0K7	Q9P0K7 [326-355]		0	3134.55869	High	High	7.148e-05	6.429e-05	2.52
False	High	[K].LSDTTEYQPILSSYSHR.[A]		6.36466e-10	7.1078e-05	1	1	1	Q5VT52	Q5VT52 [863-879]		0	1996.96106	High	High	7.148e-05	1.861e-06	4.35
False	High	[K].LSDTTEYQPILSSYSHR.[A]	1xPhospho [Y7(99.5)]	1.25855e-07	7.1078e-05	1	1	1	Q5VT52	Q5VT52 [863-879]	Q5VT52 1xPhospho [Y869(99.5)]	0	2076.92739	High	High	7.148e-05	1.753e-05	3.19
False	High	[K].ISDYFEFAGGSAPGTSPGR.[S]	1xPhospho [S16(99.4)]	1.17036e-07	7.1078e-05	1	1	2	Q86UE8	Q86UE8 [84-102]	Q86UE8 1xPhospho [S99(99.4)]	0	1995.84841	High	High	7.148e-05	1.704e-05	3.88
False	High	[K].ISDYFEYQGGNGSSPVR.[G]	1xPhospho [S/Y]	5.5966e-07	7.1078e-05	1	1	1	Q9UKI8	Q9UKI8 [146-162]		0	1955.81711	High	High	7.148e-05	3.271e-05	3.93
False	High	[R].LSEEASQALIEAYVDMR.[K]	1xOxidation [M16]	3.20034e-06	7.1078e-05	1	1	1	P33991	P33991 [702-718]		0	1940.92698	High	High	7.148e-05	6.629e-05	2.85
False	High	[K].LSEGSQPAEEEEDQETPSR.[N]		4.42598e-10	7.1078e-05	1	1	2	Q9UKV3	Q9UKV3 [239-257]		0	2117.91054	High	High	7.148e-05	1.591e-06	4.04
False	High	[K].LSEGSQPAEEEEDQETPSR.[N]	1xPhospho [T16(99.6)]	3.53921e-08	7.1078e-05	1	1	2	Q9UKV3	Q9UKV3 [239-257]	Q9UKV3 1xPhospho [T254(99.6)]	0	2197.87687	High	High	7.148e-05	1.027e-05	3.83
False	High	[R].LSEVIYEPFQLLSK.[I]		2.97607e-06	7.1078e-05	1	1	2	Q8IWB9	Q8IWB9 [294-307]		0	1665.9098	High	High	7.148e-05	6.44e-05	2.51
False	High	[R].LSFSPENILIQNQDIVR.[E]	1xPhospho [S4(99.6)]	2.60263e-08	7.1078e-05	1	1	3	Q9Y2F5	Q9Y2F5 [957-973]	Q9Y2F5 1xPhospho [S960(99.6)]	0	2066.0318	High	High	7.148e-05	9.022e-06	3.44
False	High	[R].ISFVEEDVHPK.[W]		1.03488e-05	7.1078e-05	1	1	2	Q8WYP5	Q8WYP5 [1231-1241]		0	1299.65794	High	High	7.148e-05	0.0001032	2.64
False	High	[K].LSDSYSNTLPVRK.[S]		4.23207e-06	7.1078e-05	1	1	1	Q9UQB8	Q9UQB8 [333-345]		1	1479.78018	High	High	7.148e-05	7.38e-05	2.55
False	High	[R].LSAQAQVAEDILDKYR.[N]		1.93537e-07	7.1078e-05	1	1	1	Q14C86	Q14C86 [1022-1037]		1	1819.95485	High	High	7.148e-05	2.105e-05	2.75
False	High	[K].ISMPDLDLHLKSPK.[A]	1xOxidation [M3]; 1xPhospho [S12(100)]	5.56552e-08	7.1078e-05	1	1	3	Q09666	Q09666 [2386-2399]	Q09666 1xPhospho [S2397(100)]	1	1689.82814	High	High	7.148e-05	1.245e-05	4.32
False	High	[R].ISMSEVDLNVAAPK.[V]	1xOxidation [M3]	2.42013e-06	7.1078e-05	1	1	1	Q09666	Q09666 [569-582]		0	1489.75667	High	High	7.148e-05	5.93e-05	1.92
False	High	[R].LSSEVSGSGSGNFGEEGNPQGK.[E]	1xPhospho [S]	2.70633e-06	7.1078e-05	1	1	1	O14654	O14654 [456-477]		0	2203.91393	High	High	7.148e-05	6.196e-05	2.51
False	High	[R].LSSEVSGSGSGNFGEEGNPQGKEDQEGSGGDYMPMNNWGSGNGR.[G]	2xOxidation [M33; M35]	1.15087e-06	7.1078e-05	1	1	1	O14654	O14654 [456-499]		1	4494.83418	High	High	7.148e-05	4.4e-05	3.44
False	High	[R].LSSGPEQITLEASSTEGHPGAPSPQHTDQTEAFQK.[G]	1xPhospho [S23(100)]	3.53921e-08	7.1078e-05	1	1	1	Q6P996	Q6P996 [735-769]	Q6P996 1xPhospho [S757(100)]	0	3742.68683	High	High	7.148e-05	1.026e-05	5.91
False	High	[K].LSSKLSAVSLR.[G]		6.22335e-06	7.1078e-05	1	1	2	Q15036	Q15036 [432-442]		1	1160.69975	High	High	7.148e-05	8.552e-05	2.6
False	High	[R].ISSKSPGHMVILDQTK.[G]	1xOxidation [M9]; 1xPhospho [S5(99.4)]	2.75209e-06	7.1078e-05	1	1	2	Q9NWH9	Q9NWH9 [549-564]	Q9NWH9 1xPhospho [S553(99.4)]	1	1836.89253	High	High	7.148e-05	6.244e-05	3.76
False	High	[R].LSSLALSSFTTR.[S]		2.67638e-08	7.1078e-05	1	1	1	P98198	P98198 [1168-1179]		0	1282.70014	High	High	7.148e-05	9.128e-06	3.45
False	High	[K].ISSLLEEQFQQGK.[L]		7.95825e-06	7.1078e-05	1	1	2	P62241	P62241 [158-170]		0	1506.77985	High	High	7.148e-05	9.383e-05	2.76
False	High	[K].ISSIQSIVPALEIANAHR.[K]		8.2766e-10	7.1078e-05	1	1	2	P10809	P10809 [251-268]		0	1919.07089	High	High	7.148e-05	2.077e-06	3.87
False	High	[R].LSSLRASTSK.[S]		3.0948e-06	7.1078e-05	1	1	3	P62753	P62753 [234-243]		1	1049.59495	High	High	7.148e-05	6.535e-05	3.23
False	High	[R].LSSLRASTSKSESSQK.[-]		1.53052e-09	7.1078e-05	1	1	9	P62753	P62753 [234-249]		2	1695.88717	High	High	7.148e-05	2.704e-06	3.44
False	High	[R].LSSLSDPVSER.[R]		5.35171e-06	7.1078e-05	1	1	1	Q9BX66	Q9BX66 [324-334]		0	1189.60591	High	High	7.148e-05	8.074e-05	2.55
False	High	[K].LSSQISAGEEK.[W]		1.83013e-06	7.1078e-05	1	1	2	Q86UE4	Q86UE4 [293-303]		0	1148.57936	High	High	7.148e-05	5.311e-05	2.99
False	High	[K].LSSQISAGEEKWNSVSPASAGK.[R]		1.50523e-14	7.1078e-05	1	1	2	Q86UE4	Q86UE4 [293-314]		1	2233.10952	High	High	7.148e-05	1.979e-08	4.76
False	High	[K].LSSQISAGEEKWNSVSPASAGK.[R]	1xPhospho [S19(99.4)]	5.8853e-07	7.1078e-05	1	1	1	Q86UE4	Q86UE4 [293-314]	Q86UE4 1xPhospho [S311(99.4)]	1	2313.07585	High	High	7.148e-05	3.343e-05	4.99
False	High	[K].LSSQISAGEEKWNSVSPASAGKR.[K]		5.90274e-16	7.1078e-05	1	1	3	Q86UE4	Q86UE4 [293-315]		2	2389.21063	High	High	7.148e-05	1.067e-09	5.71
False	High	[K].LSSQISAGEEKWNSVSPASAGKR.[K]	1xPhospho [S16(100)]	3.89211e-10	7.1078e-05	1	1	2	Q86UE4	Q86UE4 [293-315]	Q86UE4 1xPhospho [S308(100)]	2	2469.17696	High	High	7.148e-05	1.506e-06	5.73
False	High	[K].LSSSDRYSDASDDSFSEPR.[I]		1.31629e-14	7.1078e-05	1	1	1	Q9NRF8	Q9NRF8 [561-579]		1	2120.90031	High	High	7.148e-05	1.872e-08	5.07
False	High	[R].LSSSSATLLNSPDR.[A]		4.09251e-06	7.1078e-05	1	1	1	Q14244	Q14244 [199-212]		0	1447.73871	High	High	7.148e-05	7.295e-05	2.9
False	High	[R].LSSSSATLLNSPDR.[A]	1xPhospho [S11(100)]	1.91385e-07	7.1078e-05	1	1	1	Q14244	Q14244 [199-212]	Q14244 1xPhospho [S209(100)]	0	1527.70504	High	High	7.148e-05	2.093e-05	4.55
False	High	[R].LSSTDDGYIDLQFK.[K]		1.8405e-09	7.1078e-05	1	1	1	Q96A57	Q96A57 [22-35]		0	1601.76934	High	High	7.148e-05	2.922e-06	3.53
False	High	[R].LSSTSLASGHSVR.[L]		5.88554e-09	7.1078e-05	1	1	2	Q9BZL6	Q9BZL6 [196-208]		0	1301.6808	High	High	7.148e-05	4.792e-06	3.53
False	High	[R].LSSEVSGSGSGNFGEEGNPQGK.[E]		7.78358e-13	7.1078e-05	1	1	1	O14654	O14654 [456-477]		0	2123.94759	High	High	7.148e-05	1.065e-07	3.54
False	High	[R].LSSESHHGGSPIHWVLPAGMSAK.[M]	1xOxidation [M20]; 1xPhospho [S]	5.352e-08	7.1078e-05	1	1	3	Q96MU7	Q96MU7 [415-437]		0	2481.13807	High	High	7.148e-05	1.225e-05	4.94
False	High	[R].LSSEMNTSTVNSAR.[E]	1xOxidation [M5]	3.11215e-06	7.1078e-05	1	1	2	P20700	P20700 [277-290]		0	1512.69586	High	High	7.148e-05	6.545e-05	2.68
False	High	[K].LSSEDEEEDEAEDDQSEASGKK.[S]	1xPhospho [S3(99.3)]	4.11616e-14	7.1078e-05	1	1	1	Q8NEJ9	Q8NEJ9 [141-162]	Q8NEJ9 1xPhospho [S143(99.3)]	1	2506.94647	High	High	7.148e-05	3.042e-08	5.49
False	High	[K].ISNLLSDYGYHLR.[G]		6.92094e-08	7.1078e-05	1	1	1	P30876	P30876 [1011-1023]		0	1550.79617	High	High	7.148e-05	1.363e-05	3.21
False	High	[K].ISNLSPEEEQGLWK.[Q]	1xPhospho [S5(100)]	2.36674e-08	7.1078e-05	1	1	2	Q5HYJ3	Q5HYJ3 [189-202]	Q5HYJ3 1xPhospho [S193(100)]	0	1709.77821	High	High	7.148e-05	8.652e-06	4.26
False	High	[R].LSNPQIEWQNSTIDSEDGEQFDNMTDGVAEPMHGSLAGVK.[L]	2xOxidation [M24; M32]	7.03896e-15	7.1078e-05	1	1	1	Q9H2P0	Q9H2P0 [1057-1096]		0	4378.93506	High	High	7.148e-05	1.432e-08	6.0
False	High	[R].LSNVSLTGVSTIR.[T]		6.65569e-10	7.1078e-05	1	1	1	Q15139	Q15139 [204-216]		0	1346.7638	High	High	7.148e-05	1.897e-06	4.42
False	High	[K].LSPATPTSEGPKVVSVQLGDGTR.[L]	1xPhospho [T5(97.6)]	8.94925e-06	7.1078e-05	1	1	1	Q8N1G0	Q8N1G0 [373-395]	Q8N1G0 1xPhospho [T377(97.6)]	1	2376.18065	High	High	7.148e-05	9.801e-05	4.39
False	High	[R].LSPEVAPPAHR.[R]	1xPhospho [S2(100)]	4.11545e-06	7.1078e-05	1	1	2	Q8TAD8	Q8TAD8 [34-44]	Q8TAD8 1xPhospho [S35(100)]	0	1253.60381	High	High	7.148e-05	7.309e-05	2.77
False	High	[R].LSPFHGSSPPQSTPLSPPPLTPK.[A]	1xPhospho [S16(100)]	2.70633e-06	7.1078e-05	1	1	2	Q9H7D0	Q9H7D0 [1774-1796]	Q9H7D0 1xPhospho [S1789(100)]	0	2449.2163	High	High	7.148e-05	6.198e-05	3.12
False	High	[R].ISPIQKPQGLDPVEILQER.[E]	1xPhospho [S2(100)]	6.22335e-06	7.1078e-05	1	1	1	P51531	P51531 [328-346]	P51531 1xPhospho [S329(100)]	0	2240.16862	High	High	7.148e-05	8.549e-05	3.0
False	High	[K].LSPPYSSPQEFAQDVGR.[M]		4.25592e-07	7.1078e-05	1	1	1	Q13263	Q13263 [751-767]		0	1877.90282	High	High	7.148e-05	2.92e-05	2.19
False	High	[K].LSPPYSSPQEFAQDVGR.[M]	1xPhospho [S7(100)]	6.80573e-07	7.1078e-05	1	1	2	Q13263	Q13263 [751-767]	Q13263 1xPhospho [S757(100)]	0	1957.86915	High	High	7.148e-05	3.55e-05	3.24
False	High	[K].ISMQDVDLSLGSPK.[L]	1xOxidation [M3]; 1xPhospho [S12(100)]	4.86702e-09	7.1078e-05	1	1	2	Q09666	Q09666 [500-513]	Q09666 1xPhospho [S511(100)]	0	1585.71792	High	High	7.148e-05	4.427e-06	4.62
False	High	[K].ISPSSLSNNYNNMNNR.[N]	1xOxidation [M13]	8.13883e-09	7.1078e-05	1	1	1	Q9Y4E8	Q9Y4E8 [241-256]		0	1840.82425	High	High	7.148e-05	5.507e-06	3.36
False	High	[R].LSQMQSPIPLTETR.[T]	1xOxidation [M4]; 1xPhospho [S6(100)]	5.62796e-07	7.1078e-05	1	1	3	Q2VPK5	Q2VPK5 [414-427]	Q2VPK5 1xPhospho [S419(100)]	0	1696.79756	High	High	7.148e-05	3.28e-05	3.79
False	High	[R].LSQNSVNLSPSSHANNLSVVTYSK.[G]	1xPhospho [S9(100)]	7.35992e-09	7.1078e-05	1	1	2	Q9H6K1	Q9H6K1 [264-287]	Q9H6K1 1xPhospho [S272(100)]	0	2626.25085	High	High	7.148e-05	5.268e-06	5.1
False	High	[R].LSQSSQDSSPVR.[N]		1.05243e-06	7.1078e-05	1	1	1	O95251	O95251 [49-60]		0	1290.62843	High	High	7.148e-05	4.238e-05	2.45
False	High	[R].LSQSSQDSSPVRNLQSFGTEEPAYSTR.[R]	1xPhospho [S/T/Y]	2.18871e-10	7.1078e-05	1	1	1	O95251	O95251 [49-75]		1	3051.36913	High	High	7.148e-05	1.18e-06	5.63
False	High	[K].ISREPEPAAGPQAEESATVSAPAPMSPTR.[R]	1xOxidation [M25]; 1xPhospho [S26(99.4)]	7.52721e-15	7.1078e-05	1	1	1	Q9BWG6	Q9BWG6 [158-186]	Q9BWG6 1xPhospho [S183(99.4)]	1	3030.38742	High	High	7.148e-05	1.475e-08	5.59
False	High	[R].ISRFDTMYDGPSYSK.[F]	1xOxidation [M7]	4.27964e-06	7.1078e-05	1	1	1	Q9ULJ8	Q9ULJ8 [124-138]		1	1782.80033	High	High	7.148e-05	7.423e-05	2.98
False	High	[R].LSRGSISSTSEVHSPPNVGLR.[R]		1.20364e-12	7.1078e-05	1	1	1	Q8WWQ0	Q8WWQ0 [670-690]		1	2180.14182	High	High	7.148e-05	1.284e-07	5.1
False	High	[R].LSRGSISSTSEVHSPPNVGLRR.[S]		7.11736e-10	7.1078e-05	1	1	2	Q8WWQ0	Q8WWQ0 [670-691]		2	2336.24293	High	High	7.148e-05	1.952e-06	5.48
False	High	[R].LSSATANALYSSNLRDDTK.[A]		7.19808e-15	7.1078e-05	1	1	1	Q6ZRV2	Q6ZRV2 [1023-1041]		1	2027.00399	High	High	7.148e-05	1.446e-08	5.16
False	High	[K].LSSEDEEEDEAEDDQSEASGKK.[S]		1.01218e-12	7.1078e-05	1	1	1	Q8NEJ9	Q8NEJ9 [141-162]		1	2426.98014	High	High	7.148e-05	1.192e-07	4.42
False	High	[K].LSPTEPKNYGSYSTQASAAAATAELLK.[K]		4.3041e-11	7.1078e-05	1	1	2	O14828	O14828 [75-101]		1	2769.39413	High	High	7.148e-05	5.899e-07	5.38
False	High	[R].LSAMLVPVTPEVKPK.[R]	1xOxidation [M4]; 1xPhospho [T9(100)]	2.86203e-08	7.1078e-05	1	1	2	P82970	P82970 [23-37]	P82970 1xPhospho [T31(100)]	0	1704.90057	High	High	7.148e-05	9.397e-06	4.01
False	High	[R].LSAMLVPVTPEVKPK.[R]	1xOxidation [M4]	1.94617e-06	7.1078e-05	1	1	1	P82970	P82970 [23-37]		0	1624.93424	High	High	7.148e-05	5.436e-05	3.55
False	High	[R].LSAITMALQYGSESEEDAALAAAR.[Y]	1xOxidation [M6]; 1xPhospho [S14(100)]	4.04747e-11	7.1078e-05	1	1	1	Q86U86	Q86U86 [342-365]	Q86U86 1xPhospho [S355(100)]	0	2564.15859	High	High	7.148e-05	5.74e-07	5.42
False	High	[R].IQQFDDGGSDEEDIWEEKHIAFTPESQR.[R]	1xPhospho [S9(100)]	1.30882e-09	7.1078e-05	1	1	2	Q5H9R7	Q5H9R7 [609-636]	Q5H9R7 1xPhospho [S617(100)]	1	3386.4485	High	High	7.148e-05	2.527e-06	3.22
False	High	[R].LQQGAGLESPQGQPEPGAASPQR.[Q]	1xPhospho [S20(100)]	7.91519e-13	7.1078e-05	1	1	3	Q9H6F5	Q9H6F5 [72-94]	Q9H6F5 1xPhospho [S91(100)]	0	2383.10379	High	High	7.148e-05	1.073e-07	5.67
False	High	[R].LQQGAGLESPQGQPEPGAASPQRQQDLHLESPQR.[Q]	1xPhospho [S20(100)]	3.84861e-07	7.1078e-05	1	1	1	Q9H6F5	Q9H6F5 [72-105]	Q9H6F5 1xPhospho [S91(100)]	1	3714.762	High	High	7.148e-05	2.799e-05	4.59
False	High	[R].LQQLSPGEVVLPVSVLGRPR.[G]	1xPhospho [S5(100)]	3.30947e-06	7.1078e-05	1	1	1	F5H4A9	F5H4A9 [211-230]	F5H4A9 1xPhospho [S215(100)]	0	2224.22133	High	High	7.148e-05	6.706e-05	3.13
False	High	[R].LQQQAALSPTTAPAVSSVSK.[Q]	1xPhospho [S8(100)]	2.97633e-10	7.1078e-05	1	1	3	Q8WXI9	Q8WXI9 [479-498]	Q8WXI9 1xPhospho [S486(100)]	0	2064.03728	High	High	7.148e-05	1.346e-06	4.33
False	High	[R].LQQQAALSPTTAPAVSSVSKQETIMR.[H]	1xOxidation [M25]; 1xPhospho [S8(97.7)]	6.88222e-07	7.1078e-05	1	1	1	Q8WXI9	Q8WXI9 [479-504]	Q8WXI9 1xPhospho [S486(97.7)]	1	2838.4067	High	High	7.148e-05	3.561e-05	5.01
False	High	[R].LQQQHSEQPPLQPSPVMTR.[R]	1xOxidation [M17]; 1xPhospho [S14(100)]	1.41531e-08	7.1078e-05	1	1	3	Q5JTV8	Q5JTV8 [130-148]	Q5JTV8 1xPhospho [S143(100)]	0	2297.07441	High	High	7.148e-05	6.956e-06	4.44
False	High	[R].LQQQHSEQPPLQPSPVMTRR.[G]	1xOxidation [M17]; 1xPhospho [S14(100)]	9.89678e-07	7.1078e-05	1	1	1	Q5JTV8	Q5JTV8 [130-149]	Q5JTV8 1xPhospho [S143(100)]	1	2453.17552	High	High	7.148e-05	4.136e-05	3.96
False	High	[R].IQQSLSNPLSISLTDR.[K]		1.23768e-09	7.1078e-05	1	1	1	Q8NG31	Q8NG31 [573-588]		0	1771.95485	High	High	7.148e-05	2.469e-06	3.55
False	High	[R].LQRLPSSSSEMGSQDGSPLR.[E]	1xOxidation [M11]	7.35961e-07	7.1078e-05	1	1	1	Q9UJ14	Q9UJ14 [67-86]		1	2148.03497	High	High	7.148e-05	3.664e-05	3.14
False	High	[R].LQRLPSSSSEMGSQDGSPLRETR.[K]	1xOxidation [M11]	8.04802e-07	7.1078e-05	1	1	1	Q9UJ14	Q9UJ14 [67-89]		2	2534.22635	High	High	7.148e-05	3.797e-05	4.49
False	High	[R].LQSAGSAMPTSSSFK.[H]	1xOxidation [M8]	3.11223e-07	7.1078e-05	1	1	1	Q5SW79	Q5SW79 [1268-1282]		0	1514.71553	High	High	7.148e-05	2.567e-05	2.71
False	High	[R].LQSQLQENEEFQK.[S]		8.65451e-07	7.1078e-05	1	1	1	Q9UPN3	Q9UPN3 [4834-4846]		0	1620.78639	High	High	7.148e-05	3.912e-05	2.63
False	High	[K].LQSSQEPEAPPPR.[D]		1.99025e-08	7.1078e-05	1	1	1	Q9UNF1	Q9UNF1 [262-274]		0	1435.71758	High	High	7.148e-05	8.04e-06	2.88
False	High	[K].LQSSQEPEAPPPRDVALLQGR.[A]		1.09446e-08	7.1078e-05	1	1	2	Q9UNF1	Q9UNF1 [262-282]		1	2288.19933	High	High	7.148e-05	6.236e-06	3.36
False	High	[R].IQTNNNPFQVPIEEQR.[G]		2.66141e-07	7.1078e-05	1	1	2	Q04206	Q04206 [134-149]		0	1926.96681	High	High	7.148e-05	2.401e-05	2.83
False	High	[R].IQTNNNPFQVPIEEQRGDYDLNAVR.[L]		1.02343e-06	7.1078e-05	1	1	1	Q04206	Q04206 [134-158]		1	2930.43912	High	High	7.148e-05	4.192e-05	3.35
False	High	[R].LQTTDNLLPMSPEEFDEVSR.[I]	1xOxidation [M10]; 1xPhospho [S11(100)]	1.47177e-08	7.1078e-05	1	1	1	P42224	P42224 [717-736]	P42224 1xPhospho [S727(100)]	0	2417.05781	High	High	7.148e-05	7.077e-06	4.26
False	High	[K].LQVELDNVTGLLSQSDSK.[S]		3.34676e-07	7.1078e-05	1	1	2	P35579	P35579 [1278-1295]		0	1946.00768	High	High	7.148e-05	2.642e-05	2.7
False	High	[K].LQVYEGGGQPPPQDLPGSPK.[S]	1xPhospho [S18(100)]	1.37625e-06	7.1078e-05	1	1	4	Q86Y91	Q86Y91 [387-406]	Q86Y91 1xPhospho [S404(100)]	0	2144.00598	High	High	7.148e-05	4.733e-05	2.73
False	High	[R].LQYSQDIPSHLADEHALIASYVAR.[L]		1.53052e-09	7.1078e-05	1	1	1	O60941	O60941 [361-384]		0	2697.3631	High	High	7.148e-05	2.704e-06	3.84
False	High	[R].IQQFDDGGSDEEDIWEEK.[H]	1xPhospho [S9(100)]	1.04659e-07	7.1078e-05	1	1	4	Q5H9R7	Q5H9R7 [609-626]	Q5H9R7 1xPhospho [S617(100)]	0	2219.86524	High	High	7.148e-05	1.624e-05	4.14
False	High	[R].IQQFDDGGSDEEDIWEEK.[H]		2.21331e-10	7.1078e-05	1	1	2	Q5H9R7	Q5H9R7 [609-626]		0	2139.89891	High	High	7.148e-05	1.185e-06	3.56
False	High	[K].LQQELEFLEVQEEYIKDEQK.[N]		2.36663e-06	7.1078e-05	1	1	1	P43686	P43686 [47-66]		1	2538.26099	High	High	7.148e-05	5.884e-05	2.97
False	High	[K].LQPSSSPENSLDPFPPR.[I]	1xPhospho [S6(100)]	1.39955e-07	7.1078e-05	1	1	11	Q8WWM7	Q8WWM7 [554-570]	Q8WWM7 1xPhospho [S559(100)]	0	1947.8848	High	High	7.148e-05	1.835e-05	4.21
False	High	[R].LQETSSQSYVEEQK.[Q]		3.34667e-06	7.1078e-05	1	1	1	Q8N9T8	Q8N9T8 [145-158]		0	1655.77589	High	High	7.148e-05	6.747e-05	2.66
False	High	[K].IQEYEFTDDPIDVPR.[I]	1xPhospho [Y4(100)]	8.0477e-06	7.1078e-05	1	1	1	O75528	O75528 [130-144]	O75528 1xPhospho [Y133(100)]	0	1916.83137	High	High	7.148e-05	9.418e-05	2.15
False	High	[K].IQFTSLYHKEEAPASPLRPLYPQISPLK.[I]	2xPhospho [S15(100); S25(100)]	2.95968e-09	7.1078e-05	1	1	1	P85037	P85037 [199-226]	P85037 2xPhospho [S213(100); S223(100)]	1	3383.68406	High	High	7.148e-05	3.58e-06	5.9
False	High	[K].LQLDGSLTMSSSGSLQASPR.[G]	1xOxidation [M9]; 1xPhospho [S18(100)]	9.67821e-08	7.1078e-05	1	1	2	Q6P2E9	Q6P2E9 [659-678]	Q6P2E9 1xPhospho [S676(100)]	0	2130.97369	High	High	7.148e-05	1.571e-05	3.56
False	High	[K].LQLDNQYAVLENQK.[S]		3.70103e-08	7.1078e-05	1	1	4	Q9UKY7	Q9UKY7 [238-251]		0	1675.86498	High	High	7.148e-05	1.046e-05	3.03
False	High	[K].LQLDNQYAVLENQK.[S]	1xPhospho [Y7(100)]	1.30874e-06	7.1078e-05	1	1	2	Q9UKY7	Q9UKY7 [238-251]	Q9UKY7 1xPhospho [Y244(100)]	0	1755.83131	High	High	7.148e-05	4.639e-05	3.09
False	High	[K].LQLDNQYAVLENQKSSHSQYN.[-]		3.61914e-07	7.1078e-05	1	1	1	Q9UKY7	Q9UKY7 [238-258]		1	2479.18481	High	High	7.148e-05	2.731e-05	2.97
False	High	[K].IQLGKDNQHQGSYSEGAQMNGIQPEEIGR.[L]	1xOxidation [M19]	8.46318e-07	7.1078e-05	1	1	1	O60763	O60763 [706-734]		1	3200.50253	High	High	7.148e-05	3.879e-05	2.99
False	High	[K].LQIGPPSPGEAQGPLLPSPAR.[G]	1xPhospho [S7(100)]	3.18259e-07	7.1078e-05	1	1	3	Q9HCH0	Q9HCH0 [430-450]	Q9HCH0 1xPhospho [S436(100)]	0	2162.10054	High	High	7.148e-05	2.591e-05	3.41
False	High	[K].LQLHESQKDYKTGFGGK.[F]	1xPhospho [Y/T/S]	3.16485e-07	7.1078e-05	1	1	1	Q14247	Q14247 [256-272]		2	2015.95863	High	High	7.148e-05	2.581e-05	3.29
False	High	[R].LRAYQDQISPVPGAPK.[A]	1xPhospho [S9(100)]	9.35925e-09	7.1078e-05	1	1	2	Q969V6	Q969V6 [377-392]	Q969V6 1xPhospho [S385(100)]	1	1819.91023	High	High	7.148e-05	5.84e-06	4.33
False	High	[K].LQLLEDDKENR.[Y]		1.02916e-06	7.1078e-05	1	1	1	P09874	P09874 [572-582]		1	1372.70668	High	High	7.148e-05	4.201e-05	2.44
False	High	[R].LQNRISEDVEER.[L]		1.91381e-06	7.1078e-05	1	1	1	P55081	P55081 [89-100]		1	1487.74486	High	High	7.148e-05	5.404e-05	2.94
False	High	[K].LQNSASATALVSR.[T]		5.6595e-07	7.1078e-05	1	1	1	Q86YP4	Q86YP4 [551-563]		0	1317.7121	High	High	7.148e-05	3.285e-05	2.34
False	High	[R].LQPFHSTELEDDAIYSVHVPAGLYR.[I]		4.49309e-16	7.1078e-05	1	1	4	Q9Y2X7	Q9Y2X7 [531-555]		0	2857.41553	High	High	7.148e-05	8.018e-10	4.53
False	High	[R].LQPFHSTELEDDAIYSVHVPAGLYR.[I]	1xPhospho [Y15(100)]	1.78986e-11	7.1078e-05	1	1	3	Q9Y2X7	Q9Y2X7 [531-555]	Q9Y2X7 1xPhospho [Y545(100)]	0	2937.38186	High	High	7.148e-05	4.052e-07	3.62
False	High	[K].IQPGSQQADFLDALIVSMDVIQHETIGK.[K]	1xOxidation [M18]	4.40091e-06	7.1078e-05	1	1	3	P13010	P13010 [98-125]		0	3069.55613	High	High	7.148e-05	7.499e-05	2.84
False	High	[K].IQPLEPDSPTGLSENPTPATEK.[L]	1xPhospho [S8(99.3)]	1.04075e-07	7.1078e-05	1	1	1	Q9ULJ3	Q9ULJ3 [996-1017]	Q9ULJ3 1xPhospho [S1003(99.3)]	0	2401.11704	High	High	7.148e-05	1.62e-05	3.7
False	High	[R].LQPPPPLPFGLGGFPPPPGVSPAEAAGVGEGLGLGLPSPR.[G]	1xPhospho [S38(100)]	1.80987e-08	7.1078e-05	1	1	4	Q92733	Q92733 [77-116]	Q92733 1xPhospho [S114(100)]	0	3877.00882	High	High	7.148e-05	7.729e-06	5.2
False	High	[R].LQPPSPLGPEGSVEESEAEASGEEEEGDGTPR.[R]	2xPhospho [S5(100); S21(100)]	1.11292e-06	7.1078e-05	1	1	3	Q6ZRS2	Q6ZRS2 [3157-3188]	Q6ZRS2 2xPhospho [S3161(100); S3177(100)]	0	3426.37817	High	High	7.148e-05	4.344e-05	4.12
False	High	[K].LQPQEISPPPTANLDR.[S]	1xPhospho [S7(100)]	1.08834e-07	7.1078e-05	1	1	3	Q05397	Q05397 [904-919]	Q05397 1xPhospho [S910(100)]	0	1855.89497	High	High	7.148e-05	1.652e-05	2.34
False	High	[R].IQPQPPDEDGDHSDKEDEQPQVVVLK.[K]	1xPhospho [S13(100)]	1.05833e-06	7.1078e-05	1	1	3	Q96AT1	Q96AT1 [38-63]	Q96AT1 1xPhospho [S50(100)]	1	3022.36773	High	High	7.148e-05	4.253e-05	3.78
False	High	[R].LQLSFQDDDSISR.[K]		4.18503e-06	7.1078e-05	1	1	1	Q8TEP8	Q8TEP8 [89-101]		0	1523.73363	High	High	7.148e-05	7.357e-05	2.51
False	High	[R].LREDENAEPVGTTYQK.[T]	1xPhospho [Y14(99.5)]	7.35977e-08	7.1078e-05	1	1	1	Q16643	Q16643 [150-165]	Q16643 1xPhospho [Y163(99.5)]	1	1929.85898	High	High	7.148e-05	1.399e-05	3.91
False	High	[R].LREDENAEPVGTTYQKTDAAVEMK.[R]	1xOxidation [M23]; 1xPhospho [T/Y]	9.73224e-07	7.1078e-05	1	1	1	Q16643	Q16643 [150-173]		2	2791.2492	High	High	7.148e-05	4.105e-05	2.63
False	High	[K].LRELDPSLVSANDSPSGMQTR.[C]	1xOxidation [M18]; 1xPhospho [S14(100)]	5.53495e-12	7.1078e-05	1	1	1	Q5UIP0	Q5UIP0 [2148-2168]	Q5UIP0 1xPhospho [S2161(100)]	1	2369.08028	High	High	7.148e-05	2.46e-07	5.38
False	High	[R].LRSADSENALSVQER.[N]		1.97912e-07	7.1078e-05	1	1	1	Q99759	Q99759 [335-349]		1	1674.84055	High	High	7.148e-05	2.123e-05	3.58
False	High	[R].LRSDPGPPTETPSQRPSPLK.[R]		6.73022e-08	7.1078e-05	1	1	1	P98174	P98174 [133-152]		1	2160.14076	High	High	7.148e-05	1.349e-05	3.82
False	High	[R].LRSDPGPPTETPSQRPSPLK.[R]	1xPhospho [S3(100)]	1.46357e-08	7.1078e-05	1	1	2	P98174	P98174 [133-152]	P98174 1xPhospho [S135(100)]	1	2240.10709	High	High	7.148e-05	7.069e-06	4.48
False	High	[R].LRSDVIHAPLPSPVDK.[V]	1xPhospho [S12(100)]	1.77974e-07	7.1078e-05	1	1	1	Q14BN4	Q14BN4 [137-152]	Q14BN4 1xPhospho [S148(100)]	1	1823.94153	High	High	7.148e-05	2.03e-05	4.32
False	High	[R].IRSEDEEDLGNARPSAPSTLFDFLESK.[M]	1xPhospho [S3(100)]	1.65509e-09	7.1078e-05	1	1	2	Q9H7E2	Q9H7E2 [254-280]	Q9H7E2 1xPhospho [S256(100)]	1	3103.42558	High	High	7.148e-05	2.791e-06	4.71
False	High	[R].LRSFSASQSTDREGASPVTEVR.[I]		9.00017e-09	7.1078e-05	1	1	1	Q9ULJ3	Q9ULJ3 [407-428]		2	2380.18514	High	High	7.148e-05	5.75e-06	4.81
False	High	[R].LRSGSALLQSQSSTEDPKDEPAELKPDSEDLSSQSSASK.[A]		1.24462e-09	7.1078e-05	1	1	1	Q5VTR2	Q5VTR2 [513-551]		2	4104.96912	High	High	7.148e-05	2.477e-06	5.52
False	High	[R].LRSGSALLQSQSSTEDPKDEPAELKPDSEDLSSQSSASK.[A]	2xPhospho [S/T]	1.07627e-08	7.1078e-05	1	1	1	Q5VTR2	Q5VTR2 [513-551]		2	4264.90179	High	High	7.148e-05	6.198e-06	3.68
False	High	[R].LRSPPEALVQGR.[Y]	1xPhospho [S3(100)]	2.42013e-06	7.1078e-05	1	1	3	Q9UHB6	Q9UHB6 [130-141]	Q9UHB6 1xPhospho [S132(100)]	1	1402.72024	High	High	7.148e-05	5.928e-05	4.53
False	High	[K].LRSPRGSPDGSLQTGKPSAPK.[K]	2xPhospho [S3(100); S7(100)]	4.20861e-07	7.1078e-05	1	1	2	Q8IZL8	Q8IZL8 [475-495]	Q8IZL8 2xPhospho [S477(100); S481(100)]	2	2296.08465	High	High	7.148e-05	2.908e-05	4.3
False	High	[R].LRRESPESEGPIYEGLIL.[-]	1xPhospho [Y13(100)]	8.51061e-07	7.1078e-05	1	1	2	Q96QK1	Q96QK1 [779-796]	Q96QK1 1xPhospho [Y791(100)]	2	2138.05293	High	High	7.148e-05	3.893e-05	3.34
False	High	[K].LRSSNADAEEKLDR.[S]		3.49969e-06	7.1078e-05	1	1	2	O60828	O60828 [92-105]		2	1603.80344	High	High	7.148e-05	6.863e-05	2.52
False	High	[R].LRSYEDMIGEEVPSDQYYWAPLAQHER.[G]	1xOxidation [M7]	5.96232e-15	7.1078e-05	1	1	2	O60716	O60716 [318-344]		1	3298.51097	High	High	7.148e-05	1.203e-08	6.8
False	High	[K].LRTGDLGIPPNPEDRSPSPEPIYNSEGK.[R]	2xPhospho [S16(100); S18(100)]	5.32188e-06	7.1078e-05	1	1	3	Q15637	Q15637 [65-92]	Q15637 2xPhospho [S80(100); S82(100)]	2	3195.43953	High	High	7.148e-05	8.065e-05	3.1
False	High	[R].IRTPSGEFLER.[R]		1.15732e-06	7.1078e-05	1	1	1	Q9UNN5	Q9UNN5 [578-588]		1	1304.69573	High	High	7.148e-05	4.413e-05	3.19
False	High	[R].LRVQSPEPPAPER.[A]	1xPhospho [S5(100)]	3.18259e-07	7.1078e-05	1	1	5	Q14160	Q14160 [1471-1483]	Q14160 1xPhospho [S1475(100)]	1	1555.76283	High	High	7.148e-05	2.587e-05	4.22
False	High	[R].LRYQNLENDEDGAQASPEPDGGVGTR.[D]	1xPhospho [S16(100)]	3.14747e-11	7.1078e-05	1	1	1	Q9H6X4	Q9H6X4 [55-80]	Q9H6X4 1xPhospho [S70(100)]	1	2868.2432	High	High	7.148e-05	5.161e-07	4.1
False	High	[R].LSAEYEKVELPSEEQVSGSQGPSEEKPAPLATEVFDEK.[I]		8.51166e-13	7.1078e-05	1	1	1	Q02952	Q02952 [370-407]		1	4133.99248	High	High	7.148e-05	1.108e-07	5.18
False	High	[R].LSAEYEKVELPSEEQVSGSQGPSEEKPAPLATEVFDEK.[I]	1xPhospho [S2(100)]	5.95218e-13	7.1078e-05	1	1	1	Q02952	Q02952 [370-407]	Q02952 1xPhospho [S371(100)]	1	4213.95882	High	High	7.148e-05	9.495e-08	6.22
False	High	[R].LSAKPAPPKPEPKPR.[K]		4.81257e-06	7.1078e-05	1	1	1	Q15651	Q15651 [30-44]		0	1612.95334	High	High	7.148e-05	7.755e-05	2.28
False	High	[R].LSAITMALQYGSESEEDAALAAAR.[Y]		2.83021e-08	7.1078e-05	1	1	1	Q86U86	Q86U86 [342-365]		0	2468.19734	High	High	7.148e-05	9.333e-06	3.2
False	High	[R].LSAITMALQYGSESEEDAALAAAR.[Y]	1xOxidation [M6]	2.53106e-11	7.1078e-05	1	1	3	Q86U86	Q86U86 [342-365]		0	2484.19226	High	High	7.148e-05	4.699e-07	4.25
False	High	[R].IRSTSTPNVHMVSTTAPMDSNLIQLTGQSFSTDAAGSR.[G]	2xOxidation [M11; M18]	3.51003e-15	7.1078e-05	1	1	1	P10398	P10398 [210-247]		1	4010.91823	High	High	7.148e-05	6.901e-09	6.64
False	High	[R].IQEQESSGEEDSDLSPEEREK.[K]	2xPhospho [S6(100); S7(100)]	2.36693e-12	7.1078e-05	1	2	3	P41236	P41236 [116-136]	P41236 2xPhospho [S121(100); S122(100)]	1	2580.98624	High	High	7.148e-05	1.711e-07	5.74
False	High	[R].LRQQSSSSKGDSPELKPR.[A]	1xPhospho [S12(100)]	5.95145e-07	7.1078e-05	1	1	2	Q5VWQ8	Q5VWQ8 [967-984]	Q5VWQ8 1xPhospho [S978(100)]	2	2080.01827	High	High	7.148e-05	3.359e-05	4.11
False	High	[R].LRPSTSVDEEDEESERER.[D]		8.18376e-06	7.1078e-05	1	1	2	Q9UPS6	Q9UPS6 [981-998]		1	2162.97962	High	High	7.148e-05	9.472e-05	2.26
False	High	[R].LREPVLYSPPSAVFVEPNRNEYLELK.[A]		1.2586e-09	7.1078e-05	1	1	1	O94991	O94991 [911-936]		2	3059.62005	High	High	7.148e-05	2.487e-06	4.41
False	High	[R].LREPVLYSPPSAVFVEPNRNEYLELK.[A]	1xPhospho [Y/S]	5.41215e-08	7.1078e-05	1	1	3	O94991	O94991 [911-936]		2	3139.58638	High	High	7.148e-05	1.229e-05	3.53
False	High	[R].LREQYGLGPYEAVTPLTK.[A]		4.68029e-09	7.1078e-05	1	1	1	Q12888	Q12888 [1596-1613]		1	2035.08587	High	High	7.148e-05	4.346e-06	4.05
False	High	[R].LREQYGLGPYEAVTPLTK.[A]	1xPhospho [T14(100)]	9.67756e-06	7.1078e-05	1	1	1	Q12888	Q12888 [1596-1613]	Q12888 1xPhospho [T1609(100)]	1	2115.0522	High	High	7.148e-05	0.0001008	3.0
False	High	[K].LRESETSVTTAQAAGDPEYLEQPSR.[S]	1xPhospho [Y19(100)]	2.53106e-11	7.1078e-05	1	1	1	Q9UHP3	Q9UHP3 [722-746]	Q9UHP3 1xPhospho [Y740(100)]	1	2815.27819	High	High	7.148e-05	4.706e-07	3.92
False	High	[K].LRESTPGDSPSTVNK.[L]	1xPhospho [S9(100)]	5.69103e-06	7.1078e-05	1	1	1	Q5T6F2	Q5T6F2 [465-479]	Q5T6F2 1xPhospho [S473(100)]	1	1667.76362	High	High	7.148e-05	8.266e-05	3.2
False	High	[K].IREYFGEFGEIEAIELPMDPK.[L]	1xOxidation [M18]	1.89277e-12	7.1078e-05	1	1	3	Q99729	Q99729 [170-190]		1	2499.2112	High	High	7.148e-05	1.555e-07	4.49
False	High	[K].IREYFGGFGEVESIELPMDNK.[T]	1xOxidation [M18]	1.02933e-14	7.1078e-05	1	1	1	Q14103	Q14103 [198-218]		1	2446.1595	High	High	7.148e-05	1.684e-08	5.73
False	High	[K].LRGAVAAEGASDTEREEPTESQGLAAR.[L]		1.59087e-15	7.1078e-05	1	1	2	Q9P1Y6	Q9P1Y6 [905-931]		2	2771.35545	High	High	7.148e-05	3.013e-09	7.31
False	High	[K].LRGAVAAEGASDTEREEPTESQGLAAR.[L]	1xPhospho [S11(100)]	1.95712e-07	7.1078e-05	1	1	3	Q9P1Y6	Q9P1Y6 [905-931]	Q9P1Y6 1xPhospho [S915(100)]	2	2851.32178	High	High	7.148e-05	2.113e-05	5.0
False	High	[R].LRQHHDEYEDEIR.[M]	1xPhospho [Y8(100)]	4.04739e-10	7.1078e-05	1	1	2	O75976	O75976 [1337-1349]	O75976 1xPhospho [Y1344(100)]	1	1819.77592	High	High	7.148e-05	1.532e-06	3.57
False	High	[R].LRGTQEVAPPTPLTPTSHTANTSPRPVSGMER.[E]	1xOxidation [M30]; 1xPhospho [T/S]	3.57881e-06	7.1078e-05	1	1	1	P48730	P48730 [334-365]		1	3481.68936	High	High	7.148e-05	6.918e-05	4.56
False	High	[R].LRLDTGPQSLSGK.[S]		4.67995e-06	7.1078e-05	1	1	1	P35269	P35269 [423-435]		1	1371.75905	High	High	7.148e-05	7.682e-05	2.89
False	High	[K].LRLEEEALYAAQR.[E]		1.83032e-11	7.1078e-05	1	1	2	Q63HQ0	Q63HQ0 [102-114]		1	1561.83328	High	High	7.148e-05	4.096e-07	3.87
False	High	[K].LRLEEEALYAAQR.[E]	1xPhospho [Y9(100)]	2.91065e-12	7.1078e-05	1	1	1	Q63HQ0	Q63HQ0 [102-114]	Q63HQ0 1xPhospho [Y110(100)]	1	1641.79961	High	High	7.148e-05	1.87e-07	4.24
False	High	[R].LRLEGPGDEDADGAGSPSDWASPLEDPLR.[S]	1xPhospho [S16(100)]	2.53116e-13	7.1078e-05	1	1	1	O60347	O60347 [172-200]	O60347 1xPhospho [S187(100)]	1	3102.36879	High	High	7.148e-05	6.605e-08	4.17
False	High	[R].IRLFSADPFDLEAQAK.[I]		1.75015e-07	7.1078e-05	1	1	1	Q5TDH0	Q5TDH0 [190-205]		1	1820.95412	High	High	7.148e-05	2.016e-05	3.35
False	High	[R].LRPEAQPHPSAGPKPAESKQYFEQYSR.[S]		2.63176e-06	7.1078e-05	1	1	1	Q07157	Q07157 [1171-1197]		1	3098.54426	High	High	7.148e-05	6.137e-05	4.27
False	High	[R].LRPEAQPHPSAGPKPAESKQYFEQYSR.[S]	1xPhospho [Y21(99.1)]	3.95792e-10	7.1078e-05	1	1	1	Q07157	Q07157 [1171-1197]	Q07157 1xPhospho [Y1191(99.1)]	1	3178.51059	High	High	7.148e-05	1.519e-06	4.72
False	High	[K].LRPISDDSESIEESDTR.[R]		1.15737e-08	7.1078e-05	1	1	1	Q71F23	Q71F23 [132-148]		0	1948.90942	High	High	7.148e-05	6.388e-06	3.36
False	High	[R].IRPLSDGNSPWSTILIK.[N]		7.78232e-06	7.1078e-05	1	1	1	Q5TCX8	Q5TCX8 [610-626]		0	1897.05417	High	High	7.148e-05	9.302e-05	3.25
False	High	[R].LRPQSAQSSFPPSPGPSPDVQLATLAQR.[V]	1xPhospho [S13(100)]	2.1023e-16	7.1078e-05	1	1	19	Q9Y679	Q9Y679 [276-303]	Q9Y679 1xPhospho [S288(100)]	0	3012.49387	High	High	7.148e-05	3.616e-10	8.03
False	High	[R].IRIDSLSAQLSQLQK.[Q]		2.22558e-07	7.1078e-05	1	1	1	P02545	P02545 [297-311]		1	1699.97011	High	High	7.148e-05	2.229e-05	3.58
False	High	[R].LSTASEETVQNR.[V]		8.41602e-07	7.1078e-05	1	1	1	O43379	O43379 [48-59]		0	1334.65465	High	High	7.148e-05	3.868e-05	2.52
False	High	[K].LLPEYPGVLSDVQEEK.[G]		1.88207e-08	7.1078e-05	1	1	2	P00374	P00374 [159-174]		0	1815.93747	High	High	7.148e-05	7.867e-06	2.9
False	High	[R].LLPEGEETLESDDEKDEHTSK.[K]	1xPhospho [S11(100)]	4.97694e-08	7.1078e-05	1	1	5	Q8N6N3	Q8N6N3 [148-168]	Q8N6N3 1xPhospho [S158(100)]	1	2481.05523	High	High	7.148e-05	1.186e-05	4.1
False	High	[K].IGIIGGTGLDDPEILEGR.[T]		8.2766e-10	7.1078e-05	1	1	1	Q13126	Q13126 [12-29]		0	1824.97017	High	High	7.148e-05	2.079e-06	3.69
False	High	[K].LGLMRDDTIYEDEDVKEAIR.[R]	1xOxidation [M4]	2.66134e-06	7.1078e-05	1	1	1	P14927	P14927 [30-49]		2	2397.16023	High	High	7.148e-05	6.164e-05	2.63
False	High	[K].LGLPPLTPEQQEALQK.[A]		2.12831e-08	7.1078e-05	1	1	1	Q9UHX1	Q9UHX1 [54-69]		0	1761.97453	High	High	7.148e-05	8.279e-06	2.91
False	High	[K].LGLQEGSNNSSPVDFVNNKR.[T]	1xPhospho [S11(100)]	9.05023e-07	7.1078e-05	1	1	1	Q96R06	Q96R06 [56-75]	Q96R06 1xPhospho [S66(100)]	1	2255.04521	High	High	7.148e-05	3.99e-05	3.46
False	High	[K].IGISDISSLSEK.[T]		4.7859e-07	7.1078e-05	1	1	2	Q5UIP0	Q5UIP0 [1700-1711]		0	1248.66817	High	High	7.148e-05	3.066e-05	2.91
False	High	[R].LGLSTLGELKQNLSR.[S]		6.96043e-13	7.1078e-05	1	1	1	O43399	O43399 [81-95]		1	1628.933	High	High	7.148e-05	1.015e-07	5.29
False	High	[K].LGITHVLNAAEGR.[S]		9.46405e-07	7.1078e-05	1	1	1	P51452	P51452 [54-66]		0	1350.74882	High	High	7.148e-05	4.063e-05	3.4
False	High	[R].IGITNHDEYSLVR.[E]		1.92458e-07	7.1078e-05	1	1	1	Q9Y490	Q9Y490 [119-131]		0	1516.77543	High	High	7.148e-05	2.097e-05	2.99
False	High	[K].LGLVLQPDAGGLFLSHESPK.[A]	1xPhospho [S18(99.4)]	5.62796e-07	7.1078e-05	1	1	1	P15822	P15822 [462-481]	P15822 1xPhospho [S479(99.4)]	0	2158.0944	High	High	7.148e-05	3.278e-05	3.62
False	High	[K].LGLVSPESMDNYSHFHELR.[V]	1xOxidation [M9]	1.19689e-10	7.1078e-05	1	1	3	Q9P0K7	Q9P0K7 [508-526]		0	2247.04989	High	High	7.148e-05	9.115e-07	4.16
False	High	[K].LGLVSPESMDNYSHFHELR.[V]	1xOxidation [M9]; 1xPhospho [S8(99.5)]	3.44168e-08	7.1078e-05	1	1	1	Q9P0K7	Q9P0K7 [508-526]	Q9P0K7 1xPhospho [S515(99.5)]	0	2327.01622	High	High	7.148e-05	1.016e-05	3.49
False	High	[K].LGMENDDTAVQYAIGR.[S]	1xOxidation [M3]	4.0024e-10	7.1078e-05	1	1	2	Q05048	Q05048 [56-71]		0	1768.81704	High	High	7.148e-05	1.524e-06	4.11
False	High	[K].LGMENDDTAVQYAIGR.[S]	1xOxidation [M3]; 1xPhospho [Y12(100)]	4.30402e-10	7.1078e-05	1	1	1	Q05048	Q05048 [56-71]	Q05048 1xPhospho [Y67(100)]	0	1848.78337	High	High	7.148e-05	1.573e-06	4.52
False	High	[K].IGPKKPLPDHVSIVEPKDEILPTTPISEQK.[G]	1xPhospho [T24(100)]	5.95182e-10	7.1078e-05	1	1	3	P23396	P23396 [198-227]	P23396 1xPhospho [T221(100)]	2	3385.80185	High	High	7.148e-05	1.805e-06	5.46
False	High	[K].LGPISPPQPPSVSAWNKPLTSFGSAPSSEGAK.[N]	1xPhospho [S5(100)]	2.95998e-14	7.1078e-05	1	1	8	Q9Y520	Q9Y520 [2009-2040]	Q9Y520 1xPhospho [S2013(100)]	0	3271.60348	High	High	7.148e-05	2.643e-08	5.54
False	High	[K].LGPQNFIDETSDIENLLK.[E]		3.66012e-11	7.1078e-05	1	1	6	Q14692	Q14692 [629-646]		0	2046.03898	High	High	7.148e-05	5.496e-07	3.72
False	High	[R].LGPRMPQDGSDDEDEEWPTLEK.[A]	1xOxidation [M5]; 1xPhospho [S10(100)]	1.57379e-06	7.1078e-05	1	1	1	Q13895	Q13895 [89-110]	Q13895 1xPhospho [S98(100)]	1	2640.08073	High	High	7.148e-05	4.997e-05	3.31
False	High	[K].LGQALTEVYAK.[A]		1.03488e-05	7.1078e-05	1	1	1	Q00341	Q00341 [350-360]		0	1192.65721	High	High	7.148e-05	0.0001034	2.29
False	High	[K].IGQGASGTVFTATDVALGQEVAIK.[Q]		1.90323e-08	7.1078e-05	1	1	1	Q13177	Q13177 [255-278]		0	2333.23472	High	High	7.148e-05	7.898e-06	3.34
False	High	[K].LGQGVLVQVSPSLVKR.[Q]	1xPhospho [S10(100)]	1.48825e-06	7.1078e-05	1	1	1	Q13868	Q13868 [166-181]	Q13868 1xPhospho [S175(100)]	1	1759.983	High	High	7.148e-05	4.884e-05	4.19
False	High	[K].IGQLEEQLEQEAKER.[A]		3.57891e-07	7.1078e-05	1	1	1	P35580	P35580 [1823-1837]		1	1799.91338	High	High	7.148e-05	2.716e-05	2.36
False	High	[R].LGLLGALMAEDGVRGSPPVPSGPPMEEDGLR.[W]	2xOxidation [M8; M25]; 1xPhospho [S16(100)]	3.16485e-07	7.1078e-05	1	1	4	Q9H4L4	Q9H4L4 [197-227]	Q9H4L4 1xPhospho [S212(100)]	1	3229.52689	High	High	7.148e-05	2.581e-05	3.78
False	High	[K].LGLHVTPSNVDQVSTPPAAKK.[S]	1xPhospho [T15(100)]	2.4474e-07	7.1078e-05	1	1	1	Q9NRL2	Q9NRL2 [1533-1553]	Q9NRL2 1xPhospho [T1547(100)]	1	2239.14822	High	High	7.148e-05	2.319e-05	4.14
False	High	[K].LGLHVTPSNVDQVSTPPAAK.[K]	1xPhospho [T15(98.8)]	8.75141e-06	7.1078e-05	1	1	1	Q9NRL2	Q9NRL2 [1533-1552]	Q9NRL2 1xPhospho [T1547(98.8)]	0	2111.05326	High	High	7.148e-05	9.721e-05	3.5
False	High	[R].LGLGTLSSSLSR.[A]		2.21317e-07	7.1078e-05	1	1	1	O95248	O95248 [1134-1145]		0	1190.67393	High	High	7.148e-05	2.223e-05	3.02
False	High	[K].IGGDAGTSLNSNDYGYGGQK.[R]		6.73104e-14	7.1078e-05	1	1	2	Q96AE4	Q96AE4 [45-64]		0	1973.88354	High	High	7.148e-05	3.752e-08	4.41
False	High	[K].IGGDAGTSLNSNDYGYGGQK.[R]	1xPhospho [Y14(100)]	7.40161e-12	7.1078e-05	1	1	3	Q96AE4	Q96AE4 [45-64]	Q96AE4 1xPhospho [Y58(100)]	0	2053.84987	High	High	7.148e-05	2.783e-07	4.78
False	High	[K].IGGDAGTSLNSNDYGYGGQKRPLEDGDQPDAK.[K]		6.25897e-11	7.1078e-05	1	1	3	Q96AE4	Q96AE4 [45-76]		1	3295.50978	High	High	7.148e-05	6.909e-07	4.06
False	High	[K].IGGDAGTSLNSNDYGYGGQKRPLEDGDQPDAK.[K]	1xPhospho [S11(98.1)]	3.07789e-11	7.1078e-05	1	1	1	Q96AE4	Q96AE4 [45-76]	Q96AE4 1xPhospho [S55(98.1)]	1	3375.47611	High	High	7.148e-05	5.113e-07	4.64
False	High	[K].IGGDAGTSLNSNDYGYGGQKRPLEDGDQPDAKK.[V]		1.95712e-07	7.1078e-05	1	1	1	Q96AE4	Q96AE4 [45-77]		2	3423.60474	High	High	7.148e-05	2.112e-05	2.84
False	High	[R].IGGGIDVPVPR.[H]		1.09436e-05	7.1078e-05	1	1	1	Q92945	Q92945 [321-331]		0	1079.62077	High	High	7.148e-05	0.0001053	2.61
False	High	[R].LGGGMPGLGQGPPTDAPAVDTAEQVYISSLALLK.[M]	1xOxidation [M5]	1.50502e-07	7.1078e-05	1	1	2	O00487	O00487 [7-40]		0	3339.71408	High	High	7.148e-05	1.89e-05	2.38
False	High	[R].LGGLRPESPESLTSVSR.[T]	1xPhospho [S8(100)]	1.01777e-08	7.1078e-05	1	1	9	Q9H6F5	Q9H6F5 [11-27]	Q9H6F5 1xPhospho [S18(100)]	0	1864.91643	High	High	7.148e-05	6.052e-06	4.52
False	High	[K].LGGPKETPPNGNLSPAPR.[L]	1xPhospho [S14(100)]	1.02345e-07	7.1078e-05	1	1	4	P48634	P48634 [991-1008]	P48634 1xPhospho [S1004(100)]	1	1881.92185	High	High	7.148e-05	1.61e-05	4.56
False	High	[K].LGGSAVISLEGKPL.[-]		5.2334e-06	7.1078e-05	1	1	1	P23528	P23528 [153-166]		0	1340.77839	High	High	7.148e-05	8.017e-05	2.53
False	High	[K].IGRIEDVTPIPSDSTR.[R]		7.11692e-07	7.1078e-05	1	1	1	P62263	P62263 [126-141]		1	1755.92355	High	High	7.148e-05	3.618e-05	3.9
False	High	[K].LGGSLADSYLDEGFLLDKK.[I]		3.3471e-12	7.1078e-05	1	1	1	P78371	P78371 [205-223]		1	2041.04881	High	High	7.148e-05	1.985e-07	3.67
False	High	[K].LGHPEALSAGTGSPQPPSFTYAQQR.[E]		1.00652e-11	7.1078e-05	1	1	1	Q15942	Q15942 [296-320]		0	2597.27429	High	High	7.148e-05	3.174e-07	6.09
False	High	[K].LGHPEALSAGTGSPQPPSFTYAQQR.[E]	1xPhospho [S13(99.3)]	1.45544e-09	7.1078e-05	1	1	5	Q15942	Q15942 [296-320]	Q15942 1xPhospho [S308(99.3)]	0	2677.24062	High	High	7.148e-05	2.647e-06	5.24
False	High	[K].LGHVVMGNNAVSPYQQVIEK.[T]	1xOxidation [M6]	9.00017e-09	7.1078e-05	1	1	1	P60228	P60228 [388-407]		0	2199.12266	High	High	7.148e-05	5.742e-06	3.94
False	High	[K].LGHVVMGNNAVSPYQQVIEK.[T]	1xOxidation [M6]; 1xPhospho [S12(100)]	2.81431e-06	7.1078e-05	1	1	1	P60228	P60228 [388-407]	P60228 1xPhospho [S399(100)]	0	2279.08899	High	High	7.148e-05	6.296e-05	2.27
False	High	[R].LGLAAAAAAAAAELYGR.[A]		1.331e-11	7.1078e-05	1	1	3	Q96T25	Q96T25 [283-299]		0	1559.85402	High	High	7.148e-05	3.572e-07	4.29
False	High	[K].LGLAPQIQDLYGK.[V]		1.5563e-06	7.1078e-05	1	1	1	P46940	P46940 [162-174]		0	1415.78929	High	High	7.148e-05	4.971e-05	2.72
False	High	[R].LGIAVIHGEAQDAESDLVDGRHSPPMVR.[S]	1xOxidation [M26]; 1xPhospho [S23(100)]	1.37633e-09	7.1078e-05	1	1	6	O60256	O60256 [205-232]	O60256 1xPhospho [S227(100)]	1	3065.45102	High	High	7.148e-05	2.58e-06	4.81
False	High	[K].LGLGIDEDDPTADDTSAAVTEEMPPLEGDDDTSR.[M]	1xOxidation [M23]	4.24478e-16	7.1078e-05	1	1	3	P07900	P07900 [694-727]		0	3563.53373	High	High	7.148e-05	7.552e-10	6.39
False	High	[K].LGLGIDEDDPTADDTSAAVTEEMPPLEGDDDTSRMEEVD.[-]	2xOxidation [M23; M35]	2.97607e-06	7.1078e-05	1	1	2	P07900	P07900 [694-732]		1	4182.74967	High	High	7.148e-05	6.443e-05	3.23
False	High	[K].LGLGIDEDEVAAEEPNAAVPDEIPPLEGDEDASR.[M]		2.0691e-16	7.1078e-05	1	1	3	P08238	P08238 [686-719]		0	3532.64494	High	High	7.148e-05	3.552e-10	6.06
False	High	[R].LGGSTSDPPSSQSFSFHR.[D]		7.35961e-07	7.1078e-05	1	1	1	Q13884	Q13884 [222-239]		0	1893.87258	High	High	7.148e-05	3.668e-05	3.25
False	High	[K].IGGDAATTVNNSTPDFGFGGQKR.[Q]	1xPhospho [T13(100)]	7.44249e-08	7.1078e-05	1	1	1	Q92945	Q92945 [88-110]	Q92945 1xPhospho [T100(100)]	1	2390.07724	High	High	7.148e-05	1.407e-05	4.44
False	High	[K].IGRIEDVTPIPSDSTRR.[K]		3.25474e-10	7.1078e-05	1	1	1	P62263	P62263 [126-142]		2	1912.02466	High	High	7.148e-05	1.395e-06	4.44
False	High	[K].LGSFSTAAEELAR.[R]		5.59671e-08	7.1078e-05	1	1	1	Q5VWQ8	Q5VWQ8 [872-884]		0	1351.68522	High	High	7.148e-05	1.246e-05	3.54
False	High	[R].LGTLSPAFSTR.[V]		1.16381e-06	7.1078e-05	1	1	1	Q7KZF4	Q7KZF4 [777-787]		0	1149.62625	High	High	7.148e-05	4.417e-05	3.01
False	High	[K].LGTSAEGAHLR.[A]		1.69239e-06	7.1078e-05	1	1	1	Q15042	Q15042 [661-671]		0	1111.58545	High	High	7.148e-05	5.136e-05	2.58
False	High	[R].IGVAKPLPLSPEEGYVSAK.[E]	1xPhospho [S10(100)]	5.26273e-06	7.1078e-05	1	1	1	O75970	O75970 [781-799]	O75970 1xPhospho [S790(100)]	0	2035.05114	High	High	7.148e-05	8.03e-05	2.68
False	High	[K].LGVNNISGIEEVNMFTNQGTVIHFNNPK.[V]		5.08918e-06	7.1078e-05	1	1	2	P20290	P20290 [95-122]		0	3086.53639	High	High	7.148e-05	7.935e-05	4.04
False	High	[K].LGVNNISGIEEVNMFTNQGTVIHFNNPK.[V]	1xOxidation [M14]	1.72126e-13	7.1078e-05	1	1	4	P20290	P20290 [95-122]		0	3102.53131	High	High	7.148e-05	5.595e-08	5.72
False	High	[R].IHAESLLLDSPAVAK.[S]	1xPhospho [S10(100)]	1.05839e-09	7.1078e-05	1	1	2	Q9H4L5	Q9H4L5 [401-415]	Q9H4L5 1xPhospho [S410(100)]	0	1643.84041	High	High	7.148e-05	2.308e-06	4.15
False	High	[K].LHDFLAHSSEESEETSSPPR.[L]	1xPhospho [S17(99.5)]	1.27988e-09	7.1078e-05	1	1	1	P46100	P46100 [18-37]	P46100 1xPhospho [S34(99.5)]	0	2334.98743	High	High	7.148e-05	2.505e-06	4.68
False	High	[R].IHDLEDDLEMSSDASDASGEEGGRVPK.[A]	1xOxidation [M10]	2.53111e-12	7.1078e-05	1	1	1	P35269	P35269 [207-233]		1	2875.25341	High	High	7.148e-05	1.761e-07	5.59
False	High	[R].IHDLEDDLEMSSDASDASGEEGGRVPK.[A]	1xOxidation [M10]; 3xPhospho [S11(98.4); S15(100); S18(100)]	3.34676e-07	7.1078e-05	1	1	2	P35269	P35269 [207-233]	P35269 3xPhospho [S217(98.4); S221(100); S224(100)]	1	3115.15241	High	High	7.148e-05	2.643e-05	5.11
False	High	[K].IHDLREQMMNSSISSGSGSLR.[T]	2xOxidation [M8; M9]	7.1568e-07	7.1078e-05	1	1	3	Q12959	Q12959 [557-577]		1	2337.09217	High	High	7.148e-05	3.62e-05	3.05
False	High	[K].LHDSSGSQVGTGFK.[S]		7.35932e-06	7.1078e-05	1	1	1	P49792	P49792 [1829-1842]		0	1419.68628	High	High	7.148e-05	9.12e-05	3.54
False	High	[K].LHETVDATSETHIYQVR.[L]		5.98505e-09	7.1078e-05	1	1	1	Q9P2I0	Q9P2I0 [593-609]		0	1998.98794	High	High	7.148e-05	4.829e-06	3.48
False	High	[K].LHETVDATSETHIYQVR.[L]	1xPhospho [Y14(100)]	5.03329e-12	7.1078e-05	1	1	1	Q9P2I0	Q9P2I0 [593-609]	Q9P2I0 1xPhospho [Y606(100)]	0	2078.95427	High	High	7.148e-05	2.363e-07	4.89
False	High	[R].LHFFMPGFAPLTSR.[G]	1xOxidation [M5]	4.30393e-09	7.1078e-05	3	8	2	Q13885; P07437; P68371	Q13885 [263-276]; P07437 [263-276]; P68371 [263-276]		0	1636.83044	High	High	7.148e-05	4.195e-06	4.4
False	High	[R].IHFPLATYAPVISAEK.[A]		2.16429e-08	7.1078e-05	2	6	4	Q71U36; Q9BQE3	Q71U36 [265-280]; Q9BQE3 [265-280]		0	1756.96323	High	High	7.148e-05	8.33e-06	3.94
False	High	[R].IHGSAAREEDEHPYELLLTAETK.[K]		2.32734e-07	7.1078e-05	1	1	1	Q92625	Q92625 [442-464]		1	2609.28418	High	High	7.148e-05	2.274e-05	3.73
False	High	[R].IHGSAAREEDEHPYELLLTAETK.[K]	1xPhospho [Y14(100)]	8.65505e-10	7.1078e-05	1	1	2	Q92625	Q92625 [442-464]	Q92625 1xPhospho [Y455(100)]	1	2689.25052	High	High	7.148e-05	2.121e-06	3.85
False	High	[K].IHGSGHVEEPASPLAAYQK.[S]	1xPhospho [S12(100)]	7.82689e-11	7.1078e-05	1	1	3	Q12955	Q12955 [4287-4305]	Q12955 1xPhospho [S4298(100)]	0	2070.96445	High	High	7.148e-05	7.607e-07	5.07
False	High	[R].LHKTEDGGWEWSDDEFDEESEEGK.[A]	1xPhospho [S12(100)]	4.02475e-09	7.1078e-05	1	1	1	O95747	O95747 [328-351]	O95747 1xPhospho [S339(100)]	1	2934.12616	High	High	7.148e-05	4.077e-06	4.29
False	High	[R].LHKTEDGGWEWSDDEFDEESEEGKAAISQLR.[S]	1xPhospho [S12(100)]	1.79464e-15	7.1078e-05	1	1	1	O95747	O95747 [328-358]	O95747 1xPhospho [S339(100)]	2	3673.56023	High	High	7.148e-05	3.419e-09	6.05
False	High	[R].IHIDPEIQDGSPTTSR.[R]	1xPhospho [S11(99.6)]	2.81431e-06	7.1078e-05	1	1	2	P50479	P50479 [102-117]	P50479 1xPhospho [S112(99.6)]	0	1845.83785	High	High	7.148e-05	6.296e-05	3.8
False	High	[K].LGTLNGSQEEMWQK.[T]	1xOxidation [M11]	7.73895e-06	7.1078e-05	1	1	1	Q8N4C6	Q8N4C6 [1544-1557]		0	1636.76355	High	High	7.148e-05	9.289e-05	2.31
False	High	[K].IGTAEPDYGALYEGRNPGFYVEANPMPTFK.[C]	1xOxidation [M26]; 1xPhospho [T3(99.3)]	3.48036e-08	7.1078e-05	1	1	3	P19174	P19174 [764-793]	P19174 1xPhospho [T766(99.3)]	1	3400.52319	High	High	7.148e-05	1.02e-05	3.37
False	High	[K].IGTAEPDYGALYEGRNPGFYVEANPMPTFK.[C]	1xOxidation [M26]	1.30874e-06	7.1078e-05	1	1	2	P19174	P19174 [764-793]		1	3320.55685	High	High	7.148e-05	4.639e-05	2.96
False	High	[K].IGTAEPDYGALYEGR.[N]	1xPhospho [Y12(100)]	8.51026e-06	7.1078e-05	1	1	2	P19174	P19174 [764-778]	P19174 1xPhospho [Y775(100)]	0	1691.73126	High	High	7.148e-05	9.609e-05	3.19
False	High	[R].LGSGGSGDGPSVSWSR.[Q]	2xPhospho [S3(100); S6(100)]	9.20325e-07	7.1078e-05	1	1	1	Q9Y6R9	Q9Y6R9 [371-386]	Q9Y6R9 2xPhospho [S373(100); S376(100)]	0	1665.63057	High	High	7.148e-05	4.012e-05	3.33
False	High	[K].IGSLGLGTGEDDDYVDDFNSTSHR.[S]		5.72335e-09	7.1078e-05	1	1	1	O95684	O95684 [324-347]		0	2570.12774	High	High	7.148e-05	4.733e-06	3.81
False	High	[K].IGSLGLGTGEDDDYVDDFNSTSHR.[S]	1xPhospho [Y14(100)]	7.23813e-13	7.1078e-05	1	1	2	O95684	O95684 [324-347]	O95684 1xPhospho [Y337(100)]	0	2650.09407	High	High	7.148e-05	1.033e-07	4.34
False	High	[R].LGSLSARSDSEATISR.[S]		3.12967e-07	7.1078e-05	1	1	4	Q5SW79	Q5SW79 [1158-1173]		1	1649.8453	High	High	7.148e-05	2.573e-05	3.61
False	High	[R].LGSLSARSDSEATISR.[S]	1xPhospho [S8(100)]	5.69122e-07	7.1078e-05	1	1	1	Q5SW79	Q5SW79 [1158-1173]	Q5SW79 1xPhospho [S1165(100)]	1	1729.81163	High	High	7.148e-05	3.294e-05	3.76
False	High	[R].IGSMSSVTSNKETDPPPPLTR.[S]	1xOxidation [M4]	5.65962e-08	7.1078e-05	1	1	2	P28290	P28290 [268-288]		1	2230.10199	High	High	7.148e-05	1.252e-05	3.94
False	High	[R].IGSMTGAEQALLPR.[V]	1xOxidation [M4]	3.72178e-08	7.1078e-05	1	1	2	P04920	P04920 [241-254]		0	1459.75734	High	High	7.148e-05	1.048e-05	3.78
False	High	[R].LGSPDEEFFHKVR.[T]	1xPhospho [S3(100)]	5.62808e-08	7.1078e-05	1	1	1	Q12846	Q12846 [34-46]	Q12846 1xPhospho [S36(100)]	1	1640.74685	High	High	7.148e-05	1.25e-05	2.69
False	High	[R].LGSPDYGNSALLSLPGYRPTTR.[S]		1.12552e-10	7.1078e-05	1	1	1	Q14980	Q14980 [1860-1881]		0	2335.20408	High	High	7.148e-05	8.891e-07	4.56
False	High	[R].LGSPLAVDEALRR.[S]	1xPhospho [S3(100)]	2.09288e-07	7.1078e-05	1	1	2	Q7RTP6	Q7RTP6 [1308-1320]	Q7RTP6 1xPhospho [S1310(100)]	1	1476.75702	High	High	7.148e-05	2.171e-05	3.77
False	High	[R].IGSDPLAYEPK.[E]	1xPhospho [S3(100)]	7.82593e-06	7.1078e-05	1	1	1	P19634	P19634 [701-711]	P19634 1xPhospho [S703(100)]	0	1269.57626	High	High	7.148e-05	9.33e-05	3.75
False	High	[R].LGSPVDNLEDMDRDDLTDDSVFTR.[S]	1xOxidation [M11]; 1xPhospho [S3(100)]	2.00149e-10	7.1078e-05	1	1	2	Q5VUA4	Q5VUA4 [171-194]	Q5VUA4 1xPhospho [S173(100)]	1	2821.18699	High	High	7.148e-05	1.136e-06	4.73
False	High	[R].LGSSDILNYSGNLMEPPFQNQK.[K]	1xOxidation [M14]	8.65451e-07	7.1078e-05	1	1	1	O14530	O14530 [179-200]		0	2468.17621	High	High	7.148e-05	3.918e-05	3.8
False	High	[R].LGSSGLGSASSIQAAVR.[Q]		5.7237e-12	7.1078e-05	1	1	2	Q7Z6Z7	Q7Z6Z7 [3750-3766]		0	1560.83401	High	High	7.148e-05	2.497e-07	5.13
False	High	[R].LGSSGLGSASSIQAAVR.[Q]	1xPhospho [S8(100)]	1.95724e-10	7.1078e-05	1	1	3	Q7Z6Z7	Q7Z6Z7 [3750-3766]	Q7Z6Z7 1xPhospho [S3757(100)]	0	1640.80034	High	High	7.148e-05	1.126e-06	5.5
False	High	[R].LGSSSNLQFK.[A]		9.51666e-06	7.1078e-05	1	1	1	Q8TDM6	Q8TDM6 [1261-1270]		0	1080.5684	High	High	7.148e-05	0.0001001	2.94
False	High	[K].LGSTAPQVLSTSSPAQQAENEAK.[A]		1.30144e-06	7.1078e-05	1	1	1	Q9UNZ2	Q9UNZ2 [260-282]		0	2314.15211	High	High	7.148e-05	4.62e-05	3.18
False	High	[K].IGSTENISNTKEPSEKLESTSSK.[V]	1xPhospho [S3(99.4)]	5.98505e-09	7.1078e-05	1	1	1	Q7Z6E9	Q7Z6E9 [1219-1241]	Q7Z6E9 1xPhospho [S1221(99.4)]	2	2546.18691	High	High	7.148e-05	4.824e-06	3.11
False	High	[R].LGSTSGEESDLEREVSDSEAGGGPQGERK.[N]	3xPhospho [S3(100); S9(100); S16(98.7)]	1.57386e-08	7.1078e-05	1	1	2	Q9BW71	Q9BW71 [355-383]	Q9BW71 3xPhospho [S357(100); S363(100); S370(98.7)]	2	3203.24506	High	High	7.148e-05	7.287e-06	5.26
False	High	[R].IGSTTNPFLDIPHDPNAAVYK.[S]		4.13881e-09	7.1078e-05	1	1	1	Q9NYI0	Q9NYI0 [768-788]		0	2270.14517	High	High	7.148e-05	4.129e-06	4.13
False	High	[R].LGSYSGPTSVSR.[Q]		1.05835e-07	7.1078e-05	1	1	2	Q9BZ23	Q9BZ23 [187-198]		0	1210.60624	High	High	7.148e-05	1.632e-05	3.74
False	High	[K].IGTAEPDYGALYEGR.[N]		5.23389e-10	7.1078e-05	1	1	1	P19174	P19174 [764-778]		0	1611.76493	High	High	7.148e-05	1.712e-06	3.54
False	High	[R].LGSQPIRASNPDLR.[R]		4.65401e-07	7.1078e-05	1	1	1	Q9UKE5	Q9UKE5 [699-712]		1	1523.82886	High	High	7.148e-05	3.035e-05	2.56
False	High	[K].IGGDAATTVNNSTPDFGFGGQKR.[Q]		4.94951e-11	7.1078e-05	1	1	1	Q92945	Q92945 [88-110]		1	2310.11091	High	High	7.148e-05	6.264e-07	4.68
False	High	[K].IGGDAATTVNNSTPDFGFGGQK.[R]	1xPhospho [T13(98.1)]	5.95124e-06	7.1078e-05	1	1	2	Q92945	Q92945 [88-109]	Q92945 1xPhospho [T100(98.1)]	0	2233.97613	High	High	7.148e-05	8.417e-05	2.71
False	High	[R].LGGAAQGPLPEASKGDLPSDSGFSDPESEAK.[R]	1xPhospho [S24(99)]	6.50791e-06	7.1078e-05	1	1	1	Q8TEK3	Q8TEK3 [1012-1042]	Q8TEK3 1xPhospho [S1035(99)]	1	3094.38886	High	High	7.148e-05	8.694e-05	3.61
False	High	[R].LFQQIYSDGSDEVKR.[A]		8.70408e-13	7.1078e-05	1	1	3	Q9Y2Z0	Q9Y2Z0 [312-326]		1	1784.88135	High	High	7.148e-05	1.118e-07	4.11
False	High	[R].LFQQIYSDGSDEVKR.[A]	1xPhospho [Y6(99.6)]	3.89219e-11	7.1078e-05	1	1	2	Q9Y2Z0	Q9Y2Z0 [312-326]	Q9Y2Z0 1xPhospho [Y317(99.6)]	1	1864.84768	High	High	7.148e-05	5.646e-07	5.46
False	High	[R].LFQVEYAIEAIK.[L]		7.35932e-06	7.1078e-05	1	1	1	P28066	P28066 [21-32]		0	1423.78314	High	High	7.148e-05	9.12e-05	2.46
False	High	[R].LFRPPSPAPAAPGAR.[L]	1xPhospho [S6(100)]	2.16419e-06	7.1078e-05	1	1	6	Q86U90	Q86U90 [32-46]	Q86U90 1xPhospho [S37(100)]	0	1584.80464	High	High	7.148e-05	5.673e-05	3.35
False	High	[R].LFSADPFDLEAQAK.[I]		6.50815e-07	7.1078e-05	1	1	1	Q5TDH0	Q5TDH0 [192-205]		0	1551.76895	High	High	7.148e-05	3.479e-05	2.05
False	High	[R].LFSLSNPSLSTTNLSGPSR.[R]		5.85274e-09	7.1078e-05	1	1	3	Q6UUV7	Q6UUV7 [366-384]		0	1978.02399	High	High	7.148e-05	4.78e-06	3.82
False	High	[R].LFSLSNPSLSTTNLSGPSRR.[R]		1.41528e-07	7.1078e-05	1	1	1	Q6UUV7	Q6UUV7 [366-385]		1	2134.12511	High	High	7.148e-05	1.845e-05	3.55
False	High	[R].LFSSFLKRPK.[S]		6.99859e-07	7.1078e-05	1	1	1	P11171	P11171 [82-91]		1	1222.73065	High	High	7.148e-05	3.592e-05	2.33
False	High	[K].IFTASNVSSVPLPAENVTITAGQR.[I]		7.03796e-08	7.1078e-05	1	1	2	Q14157	Q14157 [258-281]		0	2472.30928	High	High	7.148e-05	1.374e-05	3.07
False	High	[R].IFTSIGEDYDER.[V]		4.02459e-07	7.1078e-05	1	1	1	P35232	P35232 [106-117]		0	1444.65906	High	High	7.148e-05	2.856e-05	3.12
False	High	[K].LFTSTGLKKLSGK.[K]		6.05186e-06	7.1078e-05	1	1	1	Q02952	Q02952 [519-531]		2	1379.82568	High	High	7.148e-05	8.475e-05	2.33
False	High	[K].LFVGGLDWSTTQETLR.[S]		2.17646e-09	7.1078e-05	1	1	1	Q96EP5	Q96EP5 [12-27]		0	1822.93339	High	High	7.148e-05	3.14e-06	3.1
False	High	[K].IFVGGIKEDTEEHHLRDYFEQYGK.[I]		4.78575e-06	7.1078e-05	1	2	1	P09651	P09651 [107-130]		2	2910.4057	High	High	7.148e-05	7.75e-05	2.85
False	High	[K].IFVGGIKEDTEEYNLR.[D]		1.45542e-08	7.1078e-05	1	1	1	P51991	P51991 [128-143]		1	1882.95452	High	High	7.148e-05	7.043e-06	3.45
False	High	[K].IFVGGIKEDTEEYNLRDYFEK.[Y]		1.31618e-10	7.1078e-05	1	1	1	P51991	P51991 [128-148]		2	2565.25076	High	High	7.148e-05	9.49e-07	4.52
False	High	[K].LFVGGLKGDVAEGDLIEHFSQFGTVEK.[A]		2.53096e-09	7.1078e-05	1	1	1	Q13151	Q13151 [100-126]		1	2892.4778	High	High	7.148e-05	3.346e-06	3.58
False	High	[K].IFVGGLSPDTPEEK.[I]		1.17694e-08	7.1078e-05	1	1	2	Q14103	Q14103 [184-197]		0	1488.75805	High	High	7.148e-05	6.435e-06	3.15
False	High	[K].IFVGGLSPDTPEEK.[I]	1xPhospho [T10(100)]	1.86107e-06	7.1078e-05	1	1	2	Q14103	Q14103 [184-197]	Q14103 1xPhospho [T193(100)]	0	1568.72438	High	High	7.148e-05	5.346e-05	3.0
False	High	[R].LFVGNLPADITEDEFK.[R]		5.14677e-09	7.1078e-05	1	1	1	P23246	P23246 [299-314]		0	1807.91126	High	High	7.148e-05	4.526e-06	2.54
False	High	[R].LFVGNLPADITEDEFKR.[L]		3.18266e-08	7.1078e-05	1	1	1	P23246	P23246 [299-315]		1	1964.01237	High	High	7.148e-05	9.816e-06	3.21
False	High	[R].IFYPEIEEVQALDDTER.[G]		3.40356e-10	7.1078e-05	1	1	1	P33316	P33316 [225-241]		0	2066.99169	High	High	7.148e-05	1.424e-06	4.08
False	High	[R].LFPQLQTYVPYRPHPPQLR.[K]		3.34676e-07	7.1078e-05	1	1	1	Q6IQ23	Q6IQ23 [881-899]		0	2350.28188	High	High	7.148e-05	2.644e-05	3.53
False	High	[R].IFPPETSASVAATPPPSTASAPAAVNSSASADKPLSNMK.[I]	1xOxidation [M38]; 1xPhospho [T13(100)]	3.46706e-16	7.1078e-05	1	1	3	P09874	P09874 [356-394]	P09874 1xPhospho [T368(100)]	0	3863.84089	High	High	7.148e-05	6.109e-10	8.62
False	High	[K].LFPGFEIETVKNNLR.[I]		5.98517e-10	7.1078e-05	1	1	1	P08243	P08243 [222-236]		1	1776.9643	High	High	7.148e-05	1.813e-06	3.36
False	High	[R].LFPEFDDSDYDEVPEEGPGAPAR.[V]	1xPhospho [S8(100)]	8.0482e-08	7.1078e-05	1	1	3	Q96P48	Q96P48 [222-244]	Q96P48 1xPhospho [S229(100)]	0	2632.0763	High	High	7.148e-05	1.454e-05	3.95
False	High	[K].IEWLESHQDADIEDFKAK.[K]		6.05186e-06	7.1078e-05	1	1	1	P11021	P11021 [602-619]		1	2174.04004	High	High	7.148e-05	8.46e-05	2.77
False	High	[R].LFDDEASVDEPR.[R]		4.11557e-07	7.1078e-05	1	1	1	Q8NI35	Q8NI35 [639-650]		0	1392.62776	High	High	7.148e-05	2.88e-05	2.7
False	High	[R].LFDDEASVDEPRR.[T]		6.08578e-06	7.1078e-05	1	1	1	Q8NI35	Q8NI35 [639-651]		1	1548.72888	High	High	7.148e-05	8.486e-05	2.72
False	High	[K].IFDIDEAEEGVKDLK.[I]		2.86189e-06	7.1078e-05	1	1	1	P20042	P20042 [88-102]		1	1720.86397	High	High	7.148e-05	6.339e-05	2.81
False	High	[K].LFDSTIADEGTWTLEDR.[K]		9.30709e-09	7.1078e-05	1	1	1	Q8WVJ2	Q8WVJ2 [66-82]		0	1968.91853	High	High	7.148e-05	5.825e-06	2.81
False	High	[K].LFEESDDKEDEDADGKEVEDADEK.[L]	1xPhospho [S5(100)]	2.3146e-12	7.1078e-05	1	1	2	O43719	O43719 [672-695]	O43719 1xPhospho [S676(100)]	2	2837.10442	High	High	7.148e-05	1.696e-07	5.82
False	High	[K].IFFDTDDDDDMPHSTSR.[W]	1xOxidation [M11]	1.51348e-08	7.1078e-05	1	1	2	Q8NG27	Q8NG27 [273-289]		0	2029.80799	High	High	7.148e-05	7.156e-06	3.05
False	High	[K].LFGAPEPSTIAR.[S]		1.86107e-06	7.1078e-05	1	1	1	Q6PKG0	Q6PKG0 [754-765]		0	1258.67901	High	High	7.148e-05	5.339e-05	2.83
False	High	[R].LFGHSSTSALSAILR.[S]		3.65982e-07	7.1078e-05	1	1	1	Q7Z6Z7	Q7Z6Z7 [3112-3126]		0	1559.85402	High	High	7.148e-05	2.746e-05	3.46
False	High	[R].LFGQVSGGGLPTGDYASEIAPTRPR.[W]		6.29405e-11	7.1078e-05	1	1	1	Q96RT7	Q96RT7 [1025-1049]		0	2546.29978	High	High	7.148e-05	6.938e-07	4.54
False	High	[R].IFYQFLYNNNTR.[Q]		5.3817e-06	7.1078e-05	1	1	1	Q15022	Q15022 [428-439]		0	1592.7856	High	High	7.148e-05	8.101e-05	2.27
False	High	[K].IFHGVGTRGPGAPGLAHLQESQAGSDTDVEEGKAPQAVPLEK.[S]	1xPhospho [S/T]	6.85857e-16	7.1078e-05	1	1	2	Q14676	Q14676 [352-393]		2	4331.10922	High	High	7.148e-05	1.246e-09	8.24
False	High	[K].LFIGGLSFETTDDSLR.[E]		2.47496e-08	7.1078e-05	1	1	2	P51991	P51991 [37-52]		0	1770.89086	High	High	7.148e-05	8.831e-06	3.48
False	High	[K].LFIGGLSFETTDDSLREHFEK.[W]		5.00514e-11	7.1078e-05	1	1	2	P51991	P51991 [37-57]		1	2441.19833	High	High	7.148e-05	6.282e-07	3.47
False	High	[K].LFIGGLSFETTDESLR.[S]		3.20056e-09	7.1078e-05	1	2	3	P09651	P09651 [16-31]		0	1784.90651	High	High	7.148e-05	3.701e-06	3.27
False	High	[K].LFIGGLSFETTEESLR.[N]		2.73688e-08	7.1078e-05	1	1	5	P22626	P22626 [23-38]		0	1798.92216	High	High	7.148e-05	9.218e-06	3.23
False	High	[R].IFLLGLADNEAAIVQAESEETKER.[L]		2.10465e-08	7.1078e-05	1	1	1	Q9UHB9	Q9UHB9 [312-335]		1	2646.3621	High	High	7.148e-05	8.241e-06	4.08
False	High	[K].LFIIRGSPQQIDHAK.[Q]	1xPhospho [S7(100)]	7.56787e-06	7.1078e-05	1	1	4	Q92945	Q92945 [474-488]	Q92945 1xPhospho [S480(100)]	1	1802.9313	High	High	7.148e-05	9.218e-05	2.85
False	High	[K].LFNLSKEDDVR.[Q]		1.88199e-06	7.1078e-05	1	1	1	P62753	P62753 [144-154]		1	1335.69031	High	High	7.148e-05	5.369e-05	2.82
False	High	[K].LFPDTPLALDANK.[K]		2.7215e-06	7.1078e-05	1	1	1	Q12906	Q12906 [588-600]		0	1414.75766	High	High	7.148e-05	6.218e-05	2.51
False	High	[K].LFPDTPLALDANKKK.[R]	1xPhospho [T5(100)]	3.32811e-07	7.1078e-05	1	1	2	Q12906	Q12906 [588-602]	Q12906 1xPhospho [T592(100)]	2	1750.91391	High	High	7.148e-05	2.639e-05	2.89
False	High	[R].LFPEFDDSDYDEVPEEGPGAPAR.[V]		8.00335e-08	7.1078e-05	1	1	1	Q96P48	Q96P48 [222-244]		0	2552.10997	High	High	7.148e-05	1.452e-05	3.06
False	High	[K].LFIGGLNVQTSESGLR.[G]		4.97668e-06	7.1078e-05	1	1	1	Q13151	Q13151 [9-24]		0	1690.91226	High	High	7.148e-05	7.856e-05	2.87
False	High	[R].LGAAPEEESAYVAGEK.[R]	1xPhospho [S/Y]	8.51114e-10	7.1078e-05	1	1	2	Q9UNZ2	Q9UNZ2 [157-172]		0	1700.74149	High	High	7.148e-05	2.104e-06	3.67
False	High	[R].LGAAPEEESAYVAGEKR.[Q]		1.00656e-13	7.1078e-05	1	1	3	Q9UNZ2	Q9UNZ2 [157-173]		1	1776.87627	High	High	7.148e-05	4.455e-08	4.57
False	High	[R].LGAAPEEESAYVAGEKR.[Q]	1xPhospho [S/Y]	1.16398e-13	7.1078e-05	1	1	4	Q9UNZ2	Q9UNZ2 [157-173]		1	1856.8426	High	High	7.148e-05	4.737e-08	5.05
False	High	[K].LGDVTDADSEADENEQVSAV.[-]	1xPhospho [S9(100)]	8.75141e-06	7.1078e-05	1	1	2	Q8TEU7	Q8TEU7 [1582-1601]	Q8TEU7 1xPhospho [S1590(100)]	0	2143.85507	High	High	7.148e-05	9.722e-05	3.01
False	High	[K].LGDVYVNDAFGTAHR.[A]		2.36683e-10	7.1078e-05	1	2	1	P00558	P00558 [157-171]		0	1634.79214	High	High	7.148e-05	1.219e-06	3.88
False	High	[R].LGEASDSELADADK.[A]	1xPhospho [S5(100)]	1.2798e-06	7.1078e-05	1	1	1	Q5SW79	Q5SW79 [1108-1121]	Q5SW79 1xPhospho [S1112(100)]	0	1500.61014	High	High	7.148e-05	4.592e-05	3.65
False	High	[R].LGEASDSELADADKASVASEVSTTSSTSKPPTGRR.[N]		8.27694e-12	7.1078e-05	1	1	2	Q5SW79	Q5SW79 [1108-1142]		2	3507.70452	High	High	7.148e-05	2.92e-07	5.03
False	High	[R].LGEASDSELADADKASVASEVSTTSSTSKPPTGRR.[N]	1xPhospho [S/T]	1.75022e-09	7.1078e-05	1	1	1	Q5SW79	Q5SW79 [1108-1142]		2	3587.67085	High	High	7.148e-05	2.859e-06	6.39
False	High	[R].IGEAVGLQPTRWSLR.[H]		1.23076e-08	7.1078e-05	1	1	1	P24723	P24723 [16-30]		1	1682.93366	High	High	7.148e-05	6.562e-06	3.61
False	High	[K].IGEEQSPEDAEDGPPELLFIHGGHTAK.[I]		1.41531e-08	7.1078e-05	1	1	1	Q09028	Q09028 [350-376]		0	2873.35881	High	High	7.148e-05	6.958e-06	4.35
False	High	[K].LGEGTYATVYKGR.[S]		1.57379e-06	7.1078e-05	1	1	1	Q00537	Q00537 [198-210]		1	1414.7325	High	High	7.148e-05	4.994e-05	2.25
False	High	[K].IGEGTYGVVYK.[AG]	1xDehydrated [T5(100)]	1.83017e-07	7.1078e-05	2	3	1	P24941; P06493	P24941 [10-20]; P06493 [10-20]	P24941 1xDehydrated [T14(100)]; P06493 1xDehydrated [T14(100)]	0	1167.60445	High	High	7.148e-05	2.054e-05	3.49
False	High	[K].IGEGTYGVVYK.[AG]		3.63932e-06	7.1078e-05	2	3	15	P24941; P06493	P24941 [10-20]; P06493 [10-20]		0	1185.61502	High	High	7.148e-05	6.967e-05	3.05
False	High	[K].LGDVSPTQIDVSQFGSFKEDTK.[M]	1xPhospho [S5(99.4)]	6.80587e-08	7.1078e-05	1	1	1	P46821	P46821 [1497-1518]	P46821 1xPhospho [S1501(99.4)]	1	2478.14359	High	High	7.148e-05	1.356e-05	3.34
False	High	[K].IGEGTYGVVYK.[AG]	1xPhospho [Y6(99.6)]	4.32774e-06	7.1078e-05	2	3	3	P24941; P06493	P24941 [10-20]; P06493 [10-20]	P24941 1xPhospho [Y15(99.6)]; P06493 1xPhospho [Y15(99.6)]	0	1265.58135	High	High	7.148e-05	7.45e-05	3.0
False	High	[K].IGEGTYGVVYKGR.[H]		2.78321e-09	7.1078e-05	1	1	13	P06493	P06493 [10-22]		1	1398.73759	High	High	7.148e-05	3.484e-06	3.58
False	High	[K].IGEGTYGVVYKGR.[H]	1xPhospho [T5(100)]	8.46371e-10	7.1078e-05	1	1	2	P06493	P06493 [10-22]	P06493 1xPhospho [T14(100)]	1	1478.70392	High	High	7.148e-05	2.1e-06	4.1
False	High	[K].IGEHTPSALAIMENANVLAR.[Y]	1xOxidation [M12]	1.48002e-08	7.1078e-05	1	1	2	P04075	P04075 [154-173]		0	2123.09136	High	High	7.148e-05	7.102e-06	4.56
False	High	[R].IGEKMETEADAPSPAPSLGER.[L]	1xOxidation [M5]; 1xPhospho [S13(100)]	2.7215e-06	7.1078e-05	1	1	1	Q12873	Q12873 [1589-1609]	Q12873 1xPhospho [S1601(100)]	1	2281.00538	High	High	7.148e-05	6.211e-05	3.39
False	High	[R].IGELGAPEVWGLSPK.[N]	1xPhospho [S13(100)]	1.51345e-07	7.1078e-05	1	1	8	Q8N5F7	Q8N5F7 [137-151]	Q8N5F7 1xPhospho [S149(100)]	0	1632.8033	High	High	7.148e-05	1.896e-05	3.92
False	High	[R].LGEYEDVSRVEK.[Y]		1.93537e-07	7.1078e-05	1	1	2	Q99426	Q99426 [95-106]		1	1423.70635	High	High	7.148e-05	2.105e-05	3.03
False	High	[R].LGEYEDVSRVEK.[Y]	1xPhospho [Y4(100)]	3.40342e-08	7.1078e-05	1	1	2	Q99426	Q99426 [95-106]	Q99426 1xPhospho [Y98(100)]	1	1503.67268	High	High	7.148e-05	1.011e-05	3.24
False	High	[R].LGFSEVELVQMVVDGVK.[L]		1.60944e-08	7.1078e-05	1	1	2	P12277	P12277 [342-358]		0	1848.97756	High	High	7.148e-05	7.359e-06	2.23
False	High	[R].LGFSEVELVQMVVDGVK.[L]	1xOxidation [M11]	2.43395e-11	7.1078e-05	1	1	8	P12277	P12277 [342-358]		0	1864.97248	High	High	7.148e-05	4.629e-07	4.4
False	High	[K].LGFSSPYEGVLNKSPK.[T]	1xPhospho [S14(100)]	2.64668e-09	7.1078e-05	1	1	2	Q13459	Q13459 [1922-1937]	Q13459 1xPhospho [S1935(100)]	1	1802.87244	High	High	7.148e-05	3.412e-06	4.85
False	High	[K].IGEGTYGVVYKAR.[N]		1.87155e-07	7.1078e-05	1	1	2	P24941	P24941 [10-22]		1	1412.75324	High	High	7.148e-05	2.072e-05	3.32
False	High	[R].LHLETPQPSPQEGGSVDIWR.[I]	1xPhospho [S9(100)]	4.40105e-07	7.1078e-05	1	1	1	O14613	O14613 [133-152]	O14613 1xPhospho [S141(100)]	0	2326.08635	High	High	7.148e-05	2.961e-05	3.08
False	High	[K].LGDVSPTQIDVSQFGSFK.[E]	1xPhospho [S5(100)]	1.39175e-07	7.1078e-05	1	1	3	P46821	P46821 [1497-1514]	P46821 1xPhospho [S1501(100)]	0	2004.93141	High	High	7.148e-05	1.833e-05	2.53
False	High	[R].LGDSSGPALKR.[S]		1.33086e-06	7.1078e-05	1	1	1	Q9UHD8	Q9UHD8 [19-29]		1	1100.60585	High	High	7.148e-05	4.667e-05	2.21
False	High	[R].LGAAPEEESAYVAGEKRQHSSQDVHVVLK.[L]	1xPhospho [S/Y]	2.39344e-10	7.1078e-05	1	1	1	Q9UNZ2	Q9UNZ2 [157-185]		2	3214.55285	High	High	7.148e-05	1.227e-06	4.23
False	High	[R].IGADEEIDDFKGR.[S]		1.28706e-09	7.1078e-05	1	1	1	Q8WUA2	Q8WUA2 [191-203]		1	1464.69651	High	High	7.148e-05	2.512e-06	2.84
False	High	[R].LGADESEEEGRRGSLSNAGDPEIVK.[S]		7.65293e-06	7.1078e-05	1	1	2	O43847	O43847 [81-105]		2	2615.25434	High	High	7.148e-05	9.244e-05	2.81
False	High	[R].LGAESPSIASTSSTEK.[S]	1xPhospho [S5(100)]	7.91439e-08	7.1078e-05	1	1	1	Q99569	Q99569 [71-86]	Q99569 1xPhospho [S75(100)]	0	1644.7364	High	High	7.148e-05	1.443e-05	4.26
False	High	[K].LGAGEGGEASVSPEK.[T]	1xPhospho [S12(100)]	2.20093e-09	7.1078e-05	1	1	2	Q13428	Q13428 [1367-1381]	Q13428 1xPhospho [S1378(100)]	0	1467.63629	High	High	7.148e-05	3.157e-06	4.38
False	High	[K].LGAGEGGEASVSPEKTSTTSK.[G]	1xPhospho [S12(100)]	8.90085e-13	7.1078e-05	1	1	5	Q13428	Q13428 [1367-1387]	Q13428 1xPhospho [S1378(100)]	1	2072.93835	High	High	7.148e-05	1.129e-07	4.88
False	High	[K].LGAGEGGEASVSPEKTSTTSK.[G]	2xPhospho [S10(100); S12(100)]	8.75179e-07	7.1078e-05	1	1	1	Q13428	Q13428 [1367-1387]	Q13428 2xPhospho [S1376(100); S1378(100)]	1	2152.90468	High	High	7.148e-05	3.935e-05	3.28
False	High	[K].LGAGEGGEASVSPEKTSTTSKGK.[A]	1xPhospho [S12(100)]	1.49678e-12	7.1078e-05	1	1	5	Q13428	Q13428 [1367-1389]	Q13428 1xPhospho [S1378(100)]	2	2258.05478	High	High	7.148e-05	1.407e-07	5.73
False	High	[R].LGAGGGSPEKSPSAQELK.[E]	1xPhospho [S7(100)]	1.25863e-10	7.1078e-05	1	1	5	Q9UNE7	Q9UNE7 [13-30]	Q9UNE7 1xPhospho [S19(100)]	1	1792.84768	High	High	7.148e-05	9.313e-07	5.14
False	High	[R].LGAGGGSPEKSPSAQELK.[E]	2xPhospho [S7(100); S11(100)]	1.02916e-06	7.1078e-05	1	1	2	Q9UNE7	Q9UNE7 [13-30]	Q9UNE7 2xPhospho [S19(100); S23(100)]	1	1872.81402	High	High	7.148e-05	4.2e-05	3.63
False	High	[R].IGDSSQGDNNLQK.[L]		2.21322e-08	7.1078e-05	1	1	1	Q05086	Q05086 [214-226]		0	1375.64481	High	High	7.148e-05	8.418e-06	2.57
False	High	[R].LGAGGGSPEKSPSAQELKEQGNR.[L]	1xPhospho [S7(100)]	2.17731e-15	7.1078e-05	1	1	9	Q9UNE7	Q9UNE7 [13-35]	Q9UNE7 1xPhospho [S19(100)]	2	2377.11436	High	High	7.148e-05	4.186e-09	7.45
False	High	[R].LGAGSGLDPGSAGSLSPQDPVALGSSARPGLPGEASAAAVALGGTGETPAR.[L]	1xPhospho [S16(98.7)]	1.6276e-10	7.1078e-05	1	1	1	Q9P260	Q9P260 [41-91]	Q9P260 1xPhospho [S56(98.7)]	0	4635.26863	High	High	7.148e-05	1.039e-06	6.7
False	High	[R].LGAPENSGISTLER.[G]		1.05839e-09	7.1078e-05	1	1	1	Q9Y4F1	Q9Y4F1 [14-27]		0	1443.7438	High	High	7.148e-05	2.307e-06	3.65
False	High	[R].LGAQTPVGVSTLEPGQTLLPR.[M]	1xPhospho [T5(100)]	1.21702e-06	7.1078e-05	1	1	1	O94887	O94887 [18-38]	O94887 1xPhospho [T22(100)]	0	2214.15297	High	High	7.148e-05	4.504e-05	3.23
False	High	[K].LGASNSPGQPNSVK.[R]	1xPhospho [S6(100)]	8.89995e-08	7.1078e-05	1	1	2	P49756	P49756 [672-685]	P49756 1xPhospho [S677(100)]	0	1435.6577	High	High	7.148e-05	1.516e-05	3.89
False	High	[K].LGASNSPGQPNSVKR.[K]	1xPhospho [S6(100)]	3.09501e-09	7.1078e-05	1	1	4	P49756	P49756 [672-686]	P49756 1xPhospho [S677(100)]	1	1591.75881	High	High	7.148e-05	3.647e-06	4.66
False	High	[K].LGASNSPGQPNSVKRK.[K]	1xPhospho [S6(99.4)]	2.86197e-07	7.1078e-05	1	1	1	P49756	P49756 [672-687]	P49756 1xPhospho [S677(99.4)]	2	1719.85377	High	High	7.148e-05	2.477e-05	3.5
False	High	[R].LGATPETDEDLAWDSDNDSSSSVLQYAGVLKK.[L]		1.1319e-13	7.1078e-05	1	1	1	Q8N9M1	Q8N9M1 [266-297]		1	3411.60743	High	High	7.148e-05	4.684e-08	5.18
False	High	[R].LGDASDTEAADGER.[G]	1xPhospho [S5(100)]	9.84118e-06	7.1078e-05	1	1	1	Q9Y4F5	Q9Y4F5 [1131-1144]	Q9Y4F5 1xPhospho [S1135(100)]	0	1486.56934	High	High	7.148e-05	0.0001015	3.29
False	High	[R].IGDEYAEDSSDEEDIR.[N]	1xPhospho [S9(99.5)]	1.67358e-06	7.1078e-05	1	1	1	Q14137	Q14137 [118-133]	Q14137 1xPhospho [S126(99.5)]	0	1922.71752	High	High	7.148e-05	5.123e-05	2.94
False	High	[K].IGDLGLATLKR.[A]		3.44151e-06	7.1078e-05	2	3	1	Q9Y3S1; Q9H4A3	Q9Y3S1 [340-350]; Q9H4A3 [366-376]		1	1156.70483	High	High	7.148e-05	6.822e-05	2.62
False	High	[R].LGAGGGSPEKSPSAQELKEQGNR.[L]	2xPhospho [S7(100); S11(100)]	1.75036e-13	7.1078e-05	1	1	2	Q9UNE7	Q9UNE7 [13-35]	Q9UNE7 2xPhospho [S19(100); S23(100)]	2	2457.08069	High	High	7.148e-05	5.633e-08	6.91
False	High	[R].LIPEMDQIFTEVEMTTLEK.[V]	2xOxidation [M5; M14]	4.67995e-06	7.1078e-05	1	1	4	Q9Y4L1	Q9Y4L1 [841-859]		0	2299.10838	High	High	7.148e-05	7.672e-05	2.58
False	High	[R].LHNQQALSSSIEEGLR.[M]		2.70646e-08	7.1078e-05	1	1	1	Q06587	Q06587 [131-146]		0	1781.91405	High	High	7.148e-05	9.167e-06	3.64
False	High	[K].IHPMAYQLQLQAASNFKSPVK.[T]	1xOxidation [M4]; 1xPhospho [S18(100)]	2.52175e-16	7.1078e-05	1	1	4	P67870	P67870 [192-212]	P67870 1xPhospho [S209(100)]	1	2467.22034	High	High	7.148e-05	4.376e-10	8.38
False	High	[R].ILENEKDLEEAEEYKEAR.[L]		1.78649e-15	7.1078e-05	1	1	2	O75347	O75347 [81-98]		2	2208.06665	High	High	7.148e-05	3.406e-09	6.23
False	High	[R].ILENEKDLEEAEEYKEAR.[L]	1xPhospho [Y14(100)]	1.33835e-07	7.1078e-05	1	1	1	O75347	O75347 [81-98]	O75347 1xPhospho [Y94(100)]	2	2288.03298	High	High	7.148e-05	1.8e-05	2.64
False	High	[R].ILEPDDFLDDLDDEDYEEDTPK.[R]	1xPhospho [Y16(100)]	2.09282e-06	7.1078e-05	1	1	2	Q92785	Q92785 [157-178]	Q92785 1xPhospho [Y172(100)]	0	2721.08625	High	High	7.148e-05	5.599e-05	2.64
False	High	[R].ILEPDDFLDDLDDEDYEEDTPKRR.[G]	1xPhospho [T20(100)]	2.0352e-07	7.1078e-05	1	1	2	Q92785	Q92785 [157-180]	Q92785 1xPhospho [T176(100)]	2	3033.28848	High	High	7.148e-05	2.145e-05	4.77
False	High	[R].ILEPDDFLDDLDDEDYEEDTPKRR.[G]	2xPhospho [Y16(100); T20(100)]	4.00204e-06	7.1078e-05	1	1	1	Q92785	Q92785 [157-180]	Q92785 2xPhospho [Y172(100); T176(100)]	2	3113.25481	High	High	7.148e-05	7.233e-05	3.64
False	High	[K].LLEPSVGSLFGDDEDDDLFSSAK.[S]		1.91389e-08	7.1078e-05	2	2	2	Q9Y4E1; Q641Q2	Q9Y4E1 [870-892]; Q641Q2 [870-892]		0	2456.13512	High	High	7.148e-05	7.912e-06	2.68
False	High	[K].LLEPVLLLGKER.[F]		3.32802e-06	7.1078e-05	1	1	1	P62249	P62249 [51-62]		1	1379.86206	High	High	7.148e-05	6.721e-05	2.5
False	High	[R].LLEQILNNNDSLTR.[K]		1.63662e-07	7.1078e-05	1	1	1	Q9BVV6	Q9BVV6 [366-379]		0	1642.87587	High	High	7.148e-05	1.962e-05	3.18
False	High	[R].ILEQQNSSRTLEK.[N]		4.00216e-07	7.1078e-05	1	1	2	Q16181	Q16181 [417-429]		1	1545.82311	High	High	7.148e-05	2.848e-05	3.17
False	High	[K].ILESLKNMTVEQLLTGSPTSPTVEPEKPTR.[E]	1xOxidation [M8]; 1xPhospho [S20(100)]	2.34052e-10	7.1078e-05	1	1	1	Q9C0C9	Q9C0C9 [820-849]	Q9C0C9 1xPhospho [S839(100)]	1	3391.70663	High	High	7.148e-05	1.214e-06	4.07
False	High	[K].LLESLQENHFQEDEQFLGAVMPR.[L]	1xOxidation [M21]	7.27752e-06	7.1078e-05	1	1	1	P49903	P49903 [41-63]		0	2746.31411	High	High	7.148e-05	9.081e-05	3.01
False	High	[K].LLESPGVEAGEGEAEKEEAGAQGRPLR.[A]	1xPhospho [S4(100)]	1.23086e-12	7.1078e-05	1	1	2	Q6NYC8	Q6NYC8 [365-391]	Q6NYC8 1xPhospho [S368(100)]	1	2859.35202	High	High	7.148e-05	1.295e-07	6.08
False	High	[R].LLETDSKSLR.[S]		1.11918e-07	7.1078e-05	1	1	1	O60447	O60447 [95-104]		1	1161.64738	High	High	7.148e-05	1.67e-05	2.73
False	High	[K].ILEYNNENDFLAGSPDAAIDSR.[Y]	1xPhospho [S14(100)]	1.24464e-10	7.1078e-05	1	1	2	A1L020	A1L020 [295-316]	A1L020 1xPhospho [S308(100)]	0	2504.0977	High	High	7.148e-05	9.264e-07	5.68
False	High	[K].LLFISEPIPHPSNELR.[G]		9.10095e-07	7.1078e-05	1	1	1	Q9UBU7	Q9UBU7 [409-424]		0	1862.01706	High	High	7.148e-05	3.998e-05	2.92
False	High	[R].ILGADTSVDLEETGR.[V]		1.16391e-10	7.1078e-05	1	1	1	P25705	P25705 [59-73]		0	1575.78606	High	High	7.148e-05	9.014e-07	4.22
False	High	[R].IIGAKDHASIQMNVAEVDKVTGR.[F]	1xOxidation [M12]	1.70199e-09	7.1078e-05	1	1	2	P63220	P63220 [23-45]		2	2468.29258	High	High	7.148e-05	2.829e-06	4.25
False	High	[R].IIGATDSSGELMFLMK.[W]	2xOxidation [M12; M15]	4.37661e-08	7.1078e-05	1	2	3	Q13185	Q13185 [126-141]		0	1744.84959	High	High	7.148e-05	1.123e-05	3.44
False	High	[K].LLGELLQDNAK.[L]		3.04335e-06	7.1078e-05	1	1	1	P37837	P37837 [259-269]		0	1213.67868	High	High	7.148e-05	6.494e-05	2.87
False	High	[R].LLGLGSASGSVGR.[V]		8.0477e-06	7.1078e-05	1	1	1	Q9BU76	Q9BU76 [118-130]		0	1173.65861	High	High	7.148e-05	9.418e-05	2.5
False	High	[R].LLGLTPPEGGAGDRSEEEASSTEKPTK.[A]		5.9517e-09	7.1078e-05	1	1	3	Q9UGY1	Q9UGY1 [120-146]		1	2756.35847	High	High	7.148e-05	4.816e-06	4.0
False	High	[K].IIENAENEYQTAISENYQTMSDTTFK.[A]	1xOxidation [M20]	1.69247e-08	7.1078e-05	1	1	1	P52907	P52907 [231-256]		0	3056.36772	High	High	7.148e-05	7.515e-06	3.61
False	High	[K].LLELTSSYSPDVSDYKEGR.[I]	1xPhospho [S9(100)]	4.13872e-08	7.1078e-05	1	1	1	P38432	P38432 [481-499]	P38432 1xPhospho [S489(100)]	1	2239.0166	High	High	7.148e-05	1.097e-05	4.73
False	High	[K].LLELTSSYSPDVSDYKEGR.[I]		1.45539e-07	7.1078e-05	1	1	1	P38432	P38432 [481-499]		1	2159.05027	High	High	7.148e-05	1.866e-05	3.17
False	High	[R].ILELTPEPDRPR.[I]	1xPhospho [T5(100)]	3.89176e-06	7.1078e-05	1	1	2	Q14004	Q14004 [1242-1253]	Q14004 1xPhospho [T1246(100)]	0	1515.75668	High	High	7.148e-05	7.155e-05	3.69
False	High	[R].LLDRNQDETEDTELQGMNEYLSSFK.[V]	1xOxidation [M17]	1.59159e-09	7.1078e-05	1	1	1	Q14839	Q14839 [1257-1281]		1	2991.3524	High	High	7.148e-05	2.745e-06	3.46
False	High	[K].ILDSVGIEADDDRLNK.[V]		2.79876e-08	7.1078e-05	1	1	2	P05387	P05387 [26-41]		1	1772.90248	High	High	7.148e-05	9.304e-06	3.5
False	High	[R].LLDTNPEINQSDSQDSR.[V]		8.41566e-06	7.1078e-05	1	1	1	Q14669	Q14669 [1565-1581]		0	1931.8941	High	High	7.148e-05	9.588e-05	2.24
False	High	[R].IIDVVYNASNNELVR.[T]		3.95776e-08	7.1078e-05	1	1	2	P62241	P62241 [78-92]		0	1718.90717	High	High	7.148e-05	1.078e-05	3.28
False	High	[R].LLEAAAQSTKGYYSPYSVSGSGSTAGSR.[T]		2.6322e-14	7.1078e-05	1	1	1	Q15149	Q15149 [4600-4627]		1	2795.34824	High	High	7.148e-05	2.514e-08	5.62
False	High	[K].IIEDQQESLNK.[W]		9.67756e-06	7.1078e-05	1	1	1	P05455	P05455 [318-328]		0	1316.66924	High	High	7.148e-05	0.0001009	2.08
False	High	[R].LLEDSDSEDEAAPSPLQPALRPNPTAILDEAPKPK.[R]	1xPhospho [S/T]	2.38005e-09	7.1078e-05	1	1	2	Q9BW85	Q9BW85 [207-241]		0	3804.85792	High	High	7.148e-05	3.259e-06	4.28
False	High	[R].LLEDSDSEDEAAPSPLQPALRPNPTAILDEAPKPK.[R]	2xPhospho [S5(100); S7(100)]	1.96825e-11	7.1078e-05	1	1	5	Q9BW85	Q9BW85 [207-241]	Q9BW85 2xPhospho [S211(100); S213(100)]	0	3884.82425	High	High	7.148e-05	4.228e-07	6.44
False	High	[R].LLEDSEESSEETVSR.[A]		1.33846e-11	7.1078e-05	1	1	1	O60231	O60231 [99-113]		0	1709.77119	High	High	7.148e-05	3.581e-07	4.26
False	High	[R].LLEDSEESSEETVSR.[A]	1xPhospho [S8(99.6)]	5.35188e-07	7.1078e-05	1	1	4	O60231	O60231 [99-113]	O60231 1xPhospho [S106(99.6)]	0	1789.73752	High	High	7.148e-05	3.211e-05	3.7
False	High	[R].LLGLTPPEGGAGDRSEEEASSTEKPTKALPR.[K]		9.73179e-06	7.1078e-05	1	1	3	Q9UGY1	Q9UGY1 [120-150]		2	3193.63352	High	High	7.148e-05	0.0001009	3.58
False	High	[R].LLEDSEESSEETVSR.[A]	2xPhospho [S5(100); S8(99.5)]	2.51668e-06	7.1078e-05	1	1	3	O60231	O60231 [99-113]	O60231 2xPhospho [S103(100); S106(99.5)]	0	1869.70386	High	High	7.148e-05	6.02e-05	4.1
False	High	[K].ILEEENSLAEYHSR.[L]		6.47187e-07	7.1078e-05	1	1	1	Q15650	Q15650 [335-348]		0	1689.80785	High	High	7.148e-05	3.471e-05	2.81
False	High	[R].LLEELEEGQKGVGDGTVSWGLEDDEDMTLTR.[W]	1xOxidation [M27]	9.00017e-09	7.1078e-05	2	2	1	Q13404; Q15819	Q13404 [17-47]; Q15819 [15-45]		1	3437.59006	High	High	7.148e-05	5.738e-06	4.24
False	High	[K].LLEENETEAVTVPTPSPTPVR.[S]	1xPhospho [S16(99.5)]	1.96817e-09	7.1078e-05	1	1	3	Q9UHR4	Q9UHR4 [399-419]	Q9UHR4 1xPhospho [S414(99.5)]	0	2359.14286	High	High	7.148e-05	3.008e-06	4.07
False	High	[K].LLEENVSAFKTEYDAVAEK.[A]		4.20878e-09	7.1078e-05	1	1	1	Q9NTJ3	Q9NTJ3 [858-876]		1	2156.07576	High	High	7.148e-05	4.159e-06	3.98
False	High	[K].ILEGDNGMDSDMEEEADDGSK.[M]	2xOxidation [M8; M12]	6.88237e-08	7.1078e-05	1	1	4	Q9H8G2	Q9H8G2 [194-214]		0	2288.86531	High	High	7.148e-05	1.362e-05	2.59
False	High	[K].ILEGDNGMDSDMEEEADDGSK.[M]	2xOxidation [M8; M12]; 1xPhospho [S10(100)]	2.25068e-09	7.1078e-05	1	1	2	Q9H8G2	Q9H8G2 [194-214]	Q9H8G2 1xPhospho [S203(100)]	0	2368.83164	High	High	7.148e-05	3.186e-06	3.73
False	High	[R].ILEGPQQSLSGSPLQPIPASPPPQIPPGLRPR.[F]	1xPhospho [S20(100)]	9.25596e-13	7.1078e-05	1	1	12	O15446	O15446 [117-148]	O15446 1xPhospho [S136(100)]	0	3404.809	High	High	7.148e-05	1.146e-07	5.96
False	High	[R].ILEGPQQSLSGSPLQPIPASPPPQIPPGLRPR.[F]	2xPhospho [S12(100); S20(100)]	2.21335e-11	7.1078e-05	1	1	7	O15446	O15446 [117-148]	O15446 2xPhospho [S128(100); S136(100)]	0	3484.77533	High	High	7.148e-05	4.437e-07	5.75
False	High	[R].LIEGVHPGSLVEKLPDSPALAK.[K]	1xPhospho [S17(100)]	3.32838e-11	7.1078e-05	1	1	2	Q13586	Q13586 [559-580]	Q13586 1xPhospho [S575(100)]	1	2350.24179	High	High	7.148e-05	5.279e-07	5.71
False	High	[R].ILELTPEPDRPR.[I]		8.41637e-09	7.1078e-05	1	1	1	Q14004	Q14004 [1242-1253]		0	1435.79035	High	High	7.148e-05	5.586e-06	3.73
False	High	[R].ILEDSGFDEQQEFR.[S]		3.42242e-07	7.1078e-05	1	1	2	O60343	O60343 [300-313]		0	1712.77622	High	High	7.148e-05	2.667e-05	3.25
False	High	[K].ILDPNTGEPAPVLSSPPPADVSTFLAFPSPEKLLR.[L]	2xPhospho [S29(100); S/T]	1.56512e-09	7.1078e-05	1	1	4	P46060	P46060 [414-448]	P46060 2xPhospho [S442(100); S/T]	1	3832.885	High	High	7.148e-05	2.727e-06	5.97
False	High	[R].LLGPSAAADILQLSSSLPLQSR.[G]		1.08225e-06	7.1078e-05	1	1	3	Q7Z6Z7	Q7Z6Z7 [2580-2601]		0	2237.24997	High	High	7.148e-05	4.289e-05	2.87
False	High	[R].ILGSASPEEEQEKPILDRPTR.[I]	1xPhospho [S/T]	2.4067e-07	7.1078e-05	1	1	3	Q7Z422	Q7Z422 [102-122]		0	2445.20211	High	High	7.148e-05	2.306e-05	3.75
False	High	[K].IILDLISESPIKGR.[A]	1xPhospho [S9(100)]	7.6109e-09	7.1078e-05	1	1	4	P61978	P61978 [208-221]	P61978 1xPhospho [S216(100)]	1	1633.89245	High	High	7.148e-05	5.354e-06	3.83
False	High	[R].LLLDIPLQTPHKLVDTGR.[A]		3.30977e-10	7.1078e-05	2	6	2	P49792; Q99666	P49792 [2145-2162]; Q99666 [1169-1186]		1	2029.18044	High	High	7.148e-05	1.406e-06	3.63
False	High	[K].LLLEEEPTTSHGQSSQGIVEETSEEGNSVPASQSVAALTSKR.[S]		1.0122e-13	7.1078e-05	1	1	1	Q96RL1	Q96RL1 [388-429]		1	4383.1434	High	High	7.148e-05	4.459e-08	3.63
False	High	[K].LLLGSPSSLSPFSKR.[I]	1xPhospho [S5(100)]	1.40736e-06	7.1078e-05	1	1	3	Q9H165	Q9H165 [621-635]	Q9H165 1xPhospho [S625(100)]	1	1668.87205	High	High	7.148e-05	4.776e-05	3.53
False	High	[R].LLIHQSLAGGIIGVK.[G]		4.62817e-08	7.1078e-05	1	1	1	P61978	P61978 [149-163]		0	1518.93662	High	High	7.148e-05	1.152e-05	3.34
False	High	[R].LLLPGELAKHAVSEGTK.[A]		1.72108e-08	7.1078e-05	3	15	2	Q16778; Q5QNW6; P58876	Q16778 [101-117]; Q5QNW6 [101-117]; P58876 [101-117]		1	1763.00616	High	High	7.148e-05	7.566e-06	3.88
False	High	[R].ILIPSDIESSK.[S]		6.65503e-06	7.1078e-05	1	1	2	P30414	P30414 [459-469]		0	1201.66744	High	High	7.148e-05	8.77e-05	2.55
False	High	[R].ILIPSDIESSKSSTR.[R]		3.04368e-11	7.1078e-05	1	1	2	P30414	P30414 [459-473]		1	1632.88029	High	High	7.148e-05	5.089e-07	3.8
False	High	[R].LILPVGPAGGNQMLEQYDKLQDGSIK.[M]	1xOxidation [M13]	1.13815e-09	7.1078e-05	1	1	1	P22061	P22061 [179-204]		1	2800.45496	High	High	7.148e-05	2.384e-06	3.85
False	High	[K].LLISDTQHYGVTVPHTTR.[A]		6.08599e-07	7.1078e-05	1	1	1	Q5T2T1	Q5T2T1 [388-405]		0	2038.07161	High	High	7.148e-05	3.391e-05	3.47
False	High	[K].ILLVDSPGMGNADDEQQEEGTSSK.[Q]	1xOxidation [M9]; 1xPhospho [S6(100)]	8.9994e-06	7.1078e-05	1	1	1	Q9UKN8	Q9UKN8 [606-629]	Q9UKN8 1xPhospho [S611(100)]	0	2616.10186	High	High	7.148e-05	9.826e-05	2.74
False	High	[K].ILLVDSPGMGNADDEQQEEGTSSKQVVK.[Q]	1xOxidation [M9]; 1xPhospho [S6(100)]	3.68056e-10	7.1078e-05	1	1	1	Q9UKN8	Q9UKN8 [606-633]	Q9UKN8 1xPhospho [S611(100)]	1	3070.39223	High	High	7.148e-05	1.472e-06	4.6
False	High	[K].ILIVTQTPHYMR.[R]	1xOxidation [M11]	5.17523e-06	7.1078e-05	1	1	1	Q6PKG0	Q6PKG0 [643-654]		0	1487.8039	High	High	7.148e-05	7.985e-05	2.35
False	High	[K].LLMSNGNKEGASGRPGSPK.[M]	1xOxidation [M3]; 1xPhospho [S17(99.4)]	3.48019e-06	7.1078e-05	1	1	1	Q15025	Q15025 [250-268]	Q15025 1xPhospho [S266(99.4)]	1	1995.93177	High	High	7.148e-05	6.838e-05	4.18
False	High	[R].IINEPTAAAIAYGLDK.[KRG]		4.70652e-09	7.1078e-05	2	4	2	P11142; P11021	P11142 [172-187]; P11021 [198-213]		0	1659.89521	High	High	7.148e-05	4.359e-06	3.34
False	High	[R].IINEPTAAAIAYGLDKK.[GV]		1.01207e-07	7.1078e-05	1	2	2	P11142	P11142 [172-188]		1	1787.99018	High	High	7.148e-05	1.6e-05	3.07
False	High	[R].IINEPTAAAIAYGLDKR.[E]		2.4339e-10	7.1078e-05	1	1	1	P11021	P11021 [198-214]		1	1815.99632	High	High	7.148e-05	1.234e-06	4.32
False	High	[R].IINEPTAAAIAYGLDR.[RT]		6.61873e-11	7.1078e-05	1	2	3	P0DMV9	P0DMV9 [172-187]		0	1687.90136	High	High	7.148e-05	7.087e-07	4.52
False	High	[K].IINQNSVAVLQTPPDIQSEHSR.[D]		3.68048e-09	7.1078e-05	1	1	1	Q8NEZ4	Q8NEZ4 [1208-1229]		0	2446.26848	High	High	7.148e-05	3.922e-06	4.15
False	High	[K].LIPDSIGKDIEK.[A]		1.22384e-06	7.1078e-05	1	1	1	P61247	P61247 [188-199]		1	1327.74676	High	High	7.148e-05	4.513e-05	2.78
False	High	[R].LLPEGEETLESDDEKDEHTSK.[K]		2.99301e-10	7.1078e-05	1	1	4	Q8N6N3	Q8N6N3 [148-168]		1	2401.0889	High	High	7.148e-05	1.347e-06	4.44
False	High	[K].IILDLISESPIKGR.[A]		1.10064e-10	7.1078e-05	1	1	1	P61978	P61978 [208-221]		1	1553.92612	High	High	7.148e-05	8.795e-07	3.38
False	High	[K].ILLAELEQLKGQGK.[S]		2.43385e-09	7.1078e-05	1	1	1	P08670	P08670 [130-143]		1	1539.91047	High	High	7.148e-05	3.294e-06	3.34
False	High	[R].LLLAEDSEEEVDFLSERR.[M]	1xPhospho [S7(100)]	1.63669e-09	7.1078e-05	1	1	2	Q14676	Q14676 [162-179]	Q14676 1xPhospho [S168(100)]	1	2230.0275	High	High	7.148e-05	2.779e-06	4.78
False	High	[R].LLLAEDSEEEVDFLSERR.[M]		2.16433e-09	7.1078e-05	1	1	1	Q14676	Q14676 [162-179]		1	2150.06117	High	High	7.148e-05	3.131e-06	3.33
False	High	[R].ILGSASPEEEQEKPILDRPTR.[I]	2xPhospho [S4(100); S6(100)]	7.35961e-07	7.1078e-05	1	1	1	Q7Z422	Q7Z422 [102-122]	Q7Z422 2xPhospho [S105(100); S107(100)]	0	2525.16844	High	High	7.148e-05	3.663e-05	3.18
False	High	[K].LLGSENDTGSPDFYTPR.[T]	1xPhospho [S10(100)]	7.56787e-06	7.1078e-05	1	1	1	Q9P2Q2	Q9P2Q2 [718-734]	Q9P2Q2 1xPhospho [S727(100)]	0	1948.83243	High	High	7.148e-05	9.212e-05	3.41
False	High	[R].LLGSKSPGPGPGPGAGAEPGATGGSSHFISSR.[T]	1xPhospho [S6(98.6)]	4.84009e-11	7.1078e-05	1	1	1	Q9ULI0	Q9ULI0 [11-42]	Q9ULI0 1xPhospho [S16(98.6)]	1	2970.41054	High	High	7.148e-05	6.202e-07	7.44
False	High	[R].ILGSLDALPMEEEEEEDKYMLVR.[K]	2xOxidation [M10; M20]	1.35342e-08	7.1078e-05	1	1	1	Q9BWT1	Q9BWT1 [187-209]		1	2741.28959	High	High	7.148e-05	6.827e-06	3.57
False	High	[K].LLGSLDEVVLLSPVPELR.[D]		2.11635e-06	7.1078e-05	1	1	2	Q9H1A4	Q9H1A4 [544-561]		0	1949.13175	High	High	7.148e-05	5.625e-05	2.67
False	High	[R].LLGSSFSSGPVADGIIR.[V]		1.78975e-08	7.1078e-05	1	1	1	O43597	O43597 [135-151]		0	1675.90136	High	High	7.148e-05	7.699e-06	2.9
False	High	[K].LLGTIYTAAEEIEAVGGK.[A]		1.9247e-10	7.1078e-05	1	1	1	Q6YN16	Q6YN16 [50-67]		0	1834.97967	High	High	7.148e-05	1.116e-06	3.17
False	High	[K].LIGVPADAEALSER.[S]		5.56522e-06	7.1078e-05	1	1	1	Q96EA4	Q96EA4 [535-548]		0	1440.76928	High	High	7.148e-05	8.196e-05	3.22
False	High	[K].IIHGSESMDSGISLDNSYK.[M]	1xOxidation [M8]	1.0408e-09	7.1078e-05	1	1	1	P42574	P42574 [20-38]		0	2068.94918	High	High	7.148e-05	2.294e-06	4.11
False	High	[K].LIHTLDDRTQLWASEPGTPPLPTSLPSQNPILK.[N]	1xPhospho [T18(99.1)]	3.42277e-12	7.1078e-05	1	1	2	Q9BXP5	Q9BXP5 [527-559]	Q9BXP5 1xPhospho [T544(99.1)]	1	3715.9095	High	High	7.148e-05	2.002e-07	5.91
False	High	[K].ILGQEGDASYLASEISTWDGVIVTPSEK.[A]		8.70408e-13	7.1078e-05	1	1	1	Q12905	Q12905 [329-356]		0	2965.46769	High	High	7.148e-05	1.118e-07	4.53
False	High	[R].ILHTLLASGEDALDFTQESEPSYISDVGPPGR.[S]		3.42277e-12	7.1078e-05	1	1	2	Q8N1F7	Q8N1F7 [144-175]		0	3414.66997	High	High	7.148e-05	2.005e-07	3.94
False	High	[K].LLKEGEEPTVYSDEEEPKDESAR.[K]		1.86962e-15	7.1078e-05	1	1	2	O00264	O00264 [170-192]		2	2650.23663	High	High	7.148e-05	3.57e-09	5.96
False	High	[K].LLKEGEEPTVYSDEEEPKDESAR.[K]	1xPhospho [S21(99.5)]; 1xDehydrated [S12(99.5)]	9.95247e-08	7.1078e-05	1	1	2	O00264	O00264 [170-192]	O00264 1xPhospho [S190(99.5)]; 1xDehydrated [S181(99.5)]	2	2712.19239	High	High	7.148e-05	1.59e-05	4.29
False	High	[K].LLKEGEEPTVYSDEEEPKDESAR.[K]	1xPhospho [S12(100)]	6.07178e-15	7.1078e-05	1	1	22	O00264	O00264 [170-192]	O00264 1xPhospho [S181(100)]	2	2730.20296	High	High	7.148e-05	1.226e-08	6.46
False	High	[K].LLKEGEEPTVYSDEEEPKDESAR.[K]	2xPhospho [Y11(100); S12(100)]	3.49979e-07	7.1078e-05	1	1	1	O00264	O00264 [170-192]	O00264 2xPhospho [Y180(100); S181(100)]	2	2810.16929	High	High	7.148e-05	2.694e-05	3.2
False	High	[K].LIKNNASTDYDLSDKSINPLGGFVHYGEVTNDFVMLK.[G]	1xOxidation [M35]	1.15092e-08	7.1078e-05	1	1	1	P39023	P39023 [298-334]		2	4131.03794	High	High	7.148e-05	6.382e-06	5.38
False	High	[R].LLKPGEEPSEYTDEEDTK.[D]		3.42242e-07	7.1078e-05	1	1	2	O15173	O15173 [200-217]		0	2079.96045	High	High	7.148e-05	2.67e-05	3.2
False	High	[R].LLKPGEEPSEYTDEEDTKDHNKQD.[-]		6.74131e-15	7.1078e-05	1	1	6	O15173	O15173 [200-223]		2	2817.26972	High	High	7.148e-05	1.368e-08	6.71
False	High	[R].LLKPGEEPSEYTDEEDTKDHNKQD.[-]	1xPhospho [S9(99)]	1.36098e-07	7.1078e-05	1	1	2	O15173	O15173 [200-223]	O15173 1xPhospho [S208(99)]	2	2897.23605	High	High	7.148e-05	1.813e-05	4.08
False	High	[K].IIKPVLTQESATYIAEEYSR.[L]		1.59148e-06	7.1078e-05	1	1	1	P25205	P25205 [577-596]		0	2311.218	High	High	7.148e-05	5.014e-05	3.58
False	High	[R].LLLAEDSEEEVDFLSER.[R]		4.42598e-10	7.1078e-05	1	1	2	Q14676	Q14676 [162-178]		0	1993.96006	High	High	7.148e-05	1.593e-06	3.08
False	High	[K].LLKEGEEPTVYSDEEEPK.[D]	1xPhospho [S12(100)]	1.19686e-09	7.1078e-05	1	1	2	O00264	O00264 [170-187]	O00264 1xPhospho [S181(100)]	1	2171.96317	High	High	7.148e-05	2.431e-06	4.57
False	High	[K].ILDPNTGEPAPVLSSPPPADVSTFLAFPSPEK.[L]	2xPhospho [S29(100); S/T]	2.18871e-10	7.1078e-05	1	1	12	P46060	P46060 [414-445]	P46060 2xPhospho [S442(100); S/T]	0	3450.61576	High	High	7.148e-05	1.179e-06	6.27
False	High	[K].ILDPNTGEPAPVLSSPPPADVSTFLAFPSPEK.[L]	1xPhospho [S15(100)]	4.35266e-13	7.1078e-05	1	1	19	P46060	P46060 [414-445]	P46060 1xPhospho [S428(100)]	0	3370.64943	High	High	7.148e-05	8.313e-08	6.5
False	High	[K].ILDPNTGEPAPVLSSPPPADVSTFLAFPSPEK.[L]		2.20097e-10	7.1078e-05	1	1	4	P46060	P46060 [414-445]		0	3290.6831	High	High	7.148e-05	1.183e-06	3.51
False	High	[R].LKDINKVAEDLESEGLMAEEVQAVQQQEVYGMMPR.[D]	3xOxidation [M17; M32; M33]; 1xPhospho [Y30(100)]	4.65411e-08	7.1078e-05	1	1	1	Q13813	Q13813 [1147-1181]	Q13813 1xPhospho [Y1176(100)]	2	4105.88039	High	High	7.148e-05	1.154e-05	3.89
False	High	[K].LKDYAFIHFDER.[D]		7.69582e-06	7.1078e-05	1	1	2	O60506	O60506 [370-381]		1	1553.7747	High	High	7.148e-05	9.259e-05	2.19
False	High	[K].LKEEDMAMNAQQDNILYQTVTGLK.[K]	2xOxidation [M6; M8]	7.82658e-09	7.1078e-05	1	1	2	Q9BRS2	Q9BRS2 [450-473]		1	2785.33827	High	High	7.148e-05	5.418e-06	3.69
False	High	[K].LKEEDMAMNAQQDNILYQTVTGLKK.[D]	2xOxidation [M6; M8]	3.00979e-10	7.1078e-05	1	1	2	Q9BRS2	Q9BRS2 [450-474]		2	2913.43323	High	High	7.148e-05	1.351e-06	3.98
False	High	[K].LKEEDMAMNAQQDNILYQTVTGLKK.[D]	2xOxidation [M6; M8]; 1xPhospho [Y17(100)]	2.46141e-13	7.1078e-05	1	1	1	Q9BRS2	Q9BRS2 [450-474]	Q9BRS2 1xPhospho [Y466(100)]	2	2993.39957	High	High	7.148e-05	6.516e-08	4.84
False	High	[R].IKEEPVSEEGEEDEEQEAEEEPMDTSPSGLHSK.[L]	1xOxidation [M23]	2.39344e-10	7.1078e-05	1	1	1	Q9NVU0	Q9NVU0 [497-529]		1	3716.57632	High	High	7.148e-05	1.227e-06	4.96
False	High	[R].IKEEPVSEEGEEDEEQEAEEEPMDTSPSGLHSK.[L]	1xOxidation [M23]; 1xPhospho [S7(100)]	9.1529e-12	7.1078e-05	1	1	2	Q9NVU0	Q9NVU0 [497-529]	Q9NVU0 1xPhospho [S503(100)]	1	3796.54266	High	High	7.148e-05	3.05e-07	5.82
False	High	[R].IKEETEIIEGEVVEIQIDRPATGTGSK.[V]		2.72187e-17	7.1078e-05	1	1	2	Q9Y230	Q9Y230 [131-157]		1	2941.53644	High	High	7.148e-05	4.243e-11	6.59
False	High	[K].IKEKGSFSDTGLGDGK.[M]	1xPhospho [S8(100)]	1.56502e-06	7.1078e-05	1	1	1	Q9Y2W1	Q9Y2W1 [372-387]	Q9Y2W1 1xPhospho [S379(100)]	2	1718.79967	High	High	7.148e-05	4.986e-05	3.84
False	High	[K].IKEKYIDQEELNK.[T]	1xPhospho [Y5(100)]	5.62777e-06	7.1078e-05	3	3	1	P07900; P08238; Q58FF8	P07900 [280-292]; P08238 [272-284]; Q58FF8 [194-206]	P07900 1xPhospho [Y284(100)]; P08238 1xPhospho [Y276(100)]; Q58FF8 1xPhospho [Y198(100)]	2	1729.84081	High	High	7.148e-05	8.245e-05	2.39
False	High	[R].IKERPALNAQGGIYVINPEMGR.[S]	1xOxidation [M20]	6.58106e-06	7.1078e-05	1	1	1	P55082	P55082 [271-292]		1	2442.29219	High	High	7.148e-05	8.736e-05	2.47
False	High	[R].IKERPALNAQGGIYVINPEMGR.[S]	1xOxidation [M20]; 1xPhospho [Y14(100)]	3.34667e-06	7.1078e-05	1	1	1	P55082	P55082 [271-292]	P55082 1xPhospho [Y284(100)]	1	2522.25852	High	High	7.148e-05	6.748e-05	2.92
False	High	[K].LKFSDDEEEEEVVK.[D]	1xPhospho [S4(100)]	8.27644e-09	7.1078e-05	1	1	2	Q5JSZ5	Q5JSZ5 [385-398]	Q5JSZ5 1xPhospho [S388(100)]	1	1775.76228	High	High	7.148e-05	5.549e-06	3.33
False	High	[K].LKFSDDEEEEEVVKDGRPK.[W]	1xPhospho [S4(100)]	4.25626e-11	7.1078e-05	1	1	3	Q5JSZ5	Q5JSZ5 [385-403]	Q5JSZ5 1xPhospho [S388(100)]	2	2329.05953	High	High	7.148e-05	5.869e-07	4.07
False	High	[K].IKGEHPGLSIGDVAK.[K]		1.53907e-08	7.1078e-05	1	2	2	P09429	P09429 [113-127]		1	1520.84312	High	High	7.148e-05	7.222e-06	2.82
False	High	[K].IKGSSPGIQDTLEAEDGAFETDEAPEDR.[I]	1xPhospho [S/T]	1.75029e-11	7.1078e-05	1	1	1	Q9UNX4	Q9UNX4 [237-264]		1	3057.32084	High	High	7.148e-05	4.014e-07	5.59
False	High	[R].LKKLSVPTSDEEDEVPAPKPR.[G]	1xPhospho [S9(99.3)]	1.05247e-08	7.1078e-05	1	1	5	Q8NE71	Q8NE71 [101-121]	Q8NE71 1xPhospho [S109(99.3)]	2	2415.2167	High	High	7.148e-05	6.137e-06	3.3
False	High	[R].LKKLSVPTSDEEDEVPAPKPR.[G]	2xPhospho [S5(100); S9(99.4)]	5.85298e-11	7.1078e-05	1	1	6	Q8NE71	Q8NE71 [101-121]	Q8NE71 2xPhospho [S105(100); S109(99.4)]	2	2495.18303	High	High	7.148e-05	6.725e-07	5.91
False	High	[R].LKKLSVPTSDEEDEVPAPKPR.[G]	3xPhospho [S5(100); T8(100); S9(100)]	2.89431e-10	7.1078e-05	1	1	7	Q8NE71	Q8NE71 [101-121]	Q8NE71 3xPhospho [S105(100); T108(100); S109(100)]	2	2575.14936	High	High	7.148e-05	1.329e-06	5.55
False	High	[R].IKKSEAPAEVTHFSPK.[S]	1xPhospho [S14(100)]	3.51962e-10	7.1078e-05	1	1	2	Q6PID6	Q6PID6 [184-199]	Q6PID6 1xPhospho [S197(100)]	2	1848.92554	High	High	7.148e-05	1.443e-06	5.04
False	High	[K].IKIYEFPETDDEEENKLVK.[K]		4.86682e-07	7.1078e-05	1	1	1	Q16181	Q16181 [220-238]		2	2339.1653	High	High	7.148e-05	3.087e-05	2.78
False	High	[R].LKDINKVAEDLESEGLMAEEVQAVQQQEVYGMMPR.[D]	3xOxidation [M17; M32; M33]	3.76639e-15	7.1078e-05	1	1	2	Q13813	Q13813 [1147-1181]		2	4025.91406	High	High	7.148e-05	7.44e-09	5.55
False	High	[K].LKDLGHPVEEEDELESGDQEDEDDESEDPGKDLDHI.[-]	2xPhospho [S16(100); S26(100)]	2.4749e-07	7.1078e-05	1	1	1	O60763	O60763 [927-962]	O60763 2xPhospho [S942(100); S952(100)]	2	4237.66536	High	High	7.148e-05	2.33e-05	4.93
False	High	[K].LKDLGHPVEEEDELESGDQEDEDDESEDPGKDLDHI.[-]	1xPhospho [S16(100)]	2.57047e-15	7.1078e-05	1	1	2	O60763	O60763 [927-962]	O60763 1xPhospho [S942(100)]	2	4157.69903	High	High	7.148e-05	4.981e-09	8.75
False	High	[K].LKDLGHPVEEEDELESGDQEDEDDESEDPGKDLDHI.[-]		1.1382e-11	7.1078e-05	1	1	2	O60763	O60763 [927-962]		2	4077.7327	High	High	7.148e-05	3.342e-07	5.25
False	High	[K].IHPMAYQLQLQAASNFKSPVKTIR.[-]	1xPhospho [S18(100)]	1.09436e-05	7.1078e-05	1	1	1	P67870	P67870 [192-215]	P67870 1xPhospho [S209(100)]	2	2821.45828	High	High	7.148e-05	0.0001053	4.04
False	High	[K].IHPMAYQLQLQAASNFKSPVKTIR.[-]	1xOxidation [M4]; 1xPhospho [S18(99.5)]	1.2378e-14	7.1078e-05	1	1	4	P67870	P67870 [192-215]	P67870 1xPhospho [S209(99.5)]	2	2837.4532	High	High	7.148e-05	1.823e-08	6.91
False	High	[K].LHQLAMQQSHFPMTHGNTGFSGIESSSPEVK.[G]	2xOxidation [M6; M13]; 1xPhospho [S27(99.2)]	4.45088e-11	7.1078e-05	1	1	6	Q15366	Q15366 [246-276]	Q15366 1xPhospho [S272(99.2)]	0	3494.55048	High	High	7.148e-05	5.978e-07	7.45
False	High	[K].LHQLSGSDQLESTAHSR.[I]		1.15092e-08	7.1078e-05	1	1	2	O60271	O60271 [179-195]		0	1865.91003	High	High	7.148e-05	6.369e-06	2.9
False	High	[R].LHQSASSSTSSLSTR.[S]		2.86189e-06	7.1078e-05	1	1	1	O15085	O15085 [648-662]		0	1548.76124	High	High	7.148e-05	6.344e-05	2.96
False	High	[R].IHRASDPGLPAEEPK.[E]	1xPhospho [S5(100)]	4.62793e-06	7.1078e-05	1	1	2	P27708	P27708 [1855-1869]	P27708 1xPhospho [S1859(100)]	1	1696.80543	High	High	7.148e-05	7.642e-05	3.19
False	High	[R].IHRASDPGLPAEEPKEK.[S]		4.02467e-08	7.1078e-05	1	1	2	P27708	P27708 [1855-1871]		2	1873.97665	High	High	7.148e-05	1.084e-05	4.58
False	High	[R].IHRASDPGLPAEEPKEK.[S]	1xPhospho [S5(100)]	1.88211e-09	7.1078e-05	1	1	6	P27708	P27708 [1855-1871]	P27708 1xPhospho [S1859(100)]	2	1953.94298	High	High	7.148e-05	2.953e-06	4.73
False	High	[R].LHSPGATSTAELGSR.[G]	1xPhospho [S3(100)]	2.30141e-06	7.1078e-05	1	1	2	Q9BV73	Q9BV73 [2227-2241]	Q9BV73 1xPhospho [S2229(100)]	0	1563.71628	High	High	7.148e-05	5.821e-05	3.61
False	High	[R].LHSSNPNLSTLDFGEEK.[N]		6.5821e-13	7.1078e-05	1	1	3	Q9H4L5	Q9H4L5 [301-317]		0	1887.9083	High	High	7.148e-05	9.92e-08	4.11
False	High	[K].IKNENTEGSPQEDGVELEGLK.[Q]	1xPhospho [S9(100)]	1.08236e-11	7.1078e-05	1	1	3	P11388	P11388 [1239-1259]	P11388 1xPhospho [S1247(100)]	1	2366.07591	High	High	7.148e-05	3.271e-07	4.25
False	High	[R].LHSSNPNLSTLDFGEEKNYSDGSETSSEFSK.[M]		1.67386e-14	7.1078e-05	1	1	1	Q9H4L5	Q9H4L5 [301-331]		1	3406.51934	High	High	7.148e-05	2.073e-08	5.81
False	High	[K].IHVSDQELQSANASVDDSRLEELK.[A]		1.00077e-17	7.1078e-05	1	1	2	P22314	P22314 [807-830]		1	2683.31694	High	High	7.148e-05	1.485e-11	7.67
False	High	[R].IKASQSAGDINTIYQPPEPR.[S]		6.5813e-07	7.1078e-05	1	1	1	Q99759	Q99759 [142-161]		1	2185.12477	High	High	7.148e-05	3.497e-05	3.24
False	High	[R].LKASSQVLSESPSQDSLDAFMSEMK.[S]	2xOxidation [M21; M24]	3.84861e-07	7.1078e-05	1	1	1	Q9BWU0	Q9BWU0 [520-544]		1	2747.275	High	High	7.148e-05	2.8e-05	2.84
False	High	[R].LKASSQVLSESPSQDSLDAFMSEMK.[S]	2xOxidation [M21; M24]; 1xPhospho [S]	6.39994e-07	7.1078e-05	1	1	2	Q9BWU0	Q9BWU0 [520-544]		1	2827.24133	High	High	7.148e-05	3.457e-05	3.8
False	High	[R].LKATVTPSPVK.[G]	1xPhospho [S8(100)]	8.0928e-06	7.1078e-05	1	1	3	Q9H1E3	Q9H1E3 [174-184]	Q9H1E3 1xPhospho [S181(100)]	1	1220.66502	High	High	7.148e-05	9.449e-05	3.24
False	High	[R].LKATVTPSPVKGK.[G]	1xPhospho [S8(100)]	1.36864e-08	7.1078e-05	1	1	8	Q9H1E3	Q9H1E3 [174-186]	Q9H1E3 1xPhospho [S181(100)]	2	1405.78144	High	High	7.148e-05	6.862e-06	3.93
False	High	[K].LKDLFDYSPPLHK.[N]	1xDehydrated [S8(100)]	3.91392e-10	7.1078e-05	1	1	2	Q9NYF8	Q9NYF8 [505-517]	Q9NYF8 1xDehydrated [S512(100)]	1	1554.83149	High	High	7.148e-05	1.51e-06	3.81
False	High	[K].LKDLFDYSPPLHK.[N]	1xPhospho [S8(100)]	3.2364e-07	7.1078e-05	1	1	21	Q9NYF8	Q9NYF8 [505-517]	Q9NYF8 1xPhospho [S512(100)]	1	1652.80839	High	High	7.148e-05	2.607e-05	4.21
False	High	[K].LKDLFDYSPPLHK.[N]	2xPhospho [Y7(100); S8(100)]	9.73224e-07	7.1078e-05	1	1	2	Q9NYF8	Q9NYF8 [505-517]	Q9NYF8 2xPhospho [Y511(100); S512(100)]	1	1732.77472	High	High	7.148e-05	4.106e-05	3.74
False	High	[K].LKDLFDYSPPLHKNLDAR.[E]	1xPhospho [S8(100)]	7.65371e-10	7.1078e-05	1	1	2	Q9NYF8	Q9NYF8 [505-522]	Q9NYF8 1xPhospho [S512(100)]	2	2222.10054	High	High	7.148e-05	2.01e-06	5.11
False	High	[K].IHVSDQELQSANASVDDSR.[L]		5.82036e-11	7.1078e-05	1	1	1	P22314	P22314 [807-825]		0	2070.96866	High	High	7.148e-05	6.709e-07	5.44
False	High	[K].IKNENTEGSPQEDGVELEGLKQR.[L]	1xPhospho [S9(100)]	4.20635e-16	7.1078e-05	1	1	7	P11388	P11388 [1239-1261]	P11388 1xPhospho [S1247(100)]	2	2650.23559	High	High	7.148e-05	7.468e-10	7.79
False	High	[R].LKPSASFGSPVQSEALAPDSMSHPR.[S]	1xOxidation [M21]	8.36876e-06	7.1078e-05	1	1	1	Q6BDS2	Q6BDS2 [750-774]		0	2612.27733	High	High	7.148e-05	9.564e-05	3.29
False	High	[K].IKPSSSANAIYSLAARPLPVPK.[L]		3.40349e-09	7.1078e-05	1	1	2	P22681	P22681 [664-685]		0	2280.30743	High	High	7.148e-05	3.8e-06	3.08
False	High	[R].IIASLADRPYEEPPQKPPR.[F]	1xPhospho [Y10(100)]	1.331e-11	7.1078e-05	1	1	2	Q92625	Q92625 [825-843]	Q92625 1xPhospho [Y834(100)]	0	2257.13766	High	High	7.148e-05	3.574e-07	4.08
False	High	[R].LLASQGSQGAPLLSTPK.[R]		7.35992e-09	7.1078e-05	1	1	1	Q14807	Q14807 [449-465]		0	1667.93266	High	High	7.148e-05	5.274e-06	3.8
False	High	[R].LIASSPTLISGITSPPLLDSIK.[T]	1xPhospho [S5(99.5)]	1.05252e-10	7.1078e-05	1	1	3	Q5T0B9	Q5T0B9 [156-177]	Q5T0B9 1xPhospho [S160(99.5)]	0	2303.25096	High	High	7.148e-05	8.639e-07	3.88
False	High	[K].ILATDVSSKNTPDSK.[K]	1xPhospho [T11(100)]	3.14721e-07	7.1078e-05	1	1	2	Q03188	Q03188 [120-134]	Q03188 1xPhospho [T130(100)]	1	1655.78877	High	High	7.148e-05	2.577e-05	4.3
False	High	[K].ILATPPQEDAPSVDIANIR.[M]		1.99037e-11	7.1078e-05	1	1	1	P29401	P29401 [284-302]		0	2020.07095	High	High	7.148e-05	4.248e-07	4.4
False	High	[R].ILDDSKDSVGDSLSGKEDLGR.[K]		1.17038e-08	7.1078e-05	1	1	1	Q8IWI9	Q8IWI9 [565-585]		2	2206.08336	High	High	7.148e-05	6.418e-06	3.6
False	High	[R].LLDEEEATDNDLR.[A]		1.58268e-08	7.1078e-05	1	1	1	Q8WUM4	Q8WUM4 [457-469]		0	1532.70747	High	High	7.148e-05	7.308e-06	3.19
False	High	[R].IIDEEGVESINDMFHENAMLQTENNNLR.[V]	2xOxidation [M13; M19]	2.44745e-08	7.1078e-05	1	1	1	Q7Z4S6	Q7Z4S6 [409-436]		0	3307.48416	High	High	7.148e-05	8.793e-06	3.74
False	High	[R].ILDELDKDDSTHESLSQESESEEDGIHVDSQK.[A]		9.10134e-09	7.1078e-05	1	1	1	Q9H6T3	Q9H6T3 [101-132]		1	3614.61001	High	High	7.148e-05	5.766e-06	4.67
False	High	[R].ILDELDKDDSTHESLSQESESEEDGIHVDSQK.[A]	1xPhospho [S19(100)]	3.98042e-14	7.1078e-05	1	1	1	Q9H6T3	Q9H6T3 [101-132]	Q9H6T3 1xPhospho [S119(100)]	1	3694.57634	High	High	7.148e-05	2.999e-08	7.22
False	High	[R].IIASLADRPYEEPPQKPPR.[F]		1.96829e-12	7.1078e-05	1	1	3	Q92625	Q92625 [825-843]		0	2177.17133	High	High	7.148e-05	1.582e-07	4.76
False	High	[R].ILDELDKDDSTHESLSQESESEEDGIHVDSQK.[A]	2xPhospho [S19(98.8); S21(100)]	2.40695e-12	7.1078e-05	1	1	1	Q9H6T3	Q9H6T3 [101-132]	Q9H6T3 2xPhospho [S119(98.8); S121(100)]	1	3774.54267	High	High	7.148e-05	1.725e-07	8.36
False	High	[R].ILDEIEEHNIKIYHLPDAESDEDEDFKEQTR.[L]	1xPhospho [S20(100)]	9.2554e-10	7.1078e-05	1	1	2	Q15019	Q15019 [199-229]	Q15019 1xPhospho [S218(100)]	2	3850.73311	High	High	7.148e-05	2.182e-06	5.92
False	High	[R].LLDESESAASSR.[A]		1.6004e-06	7.1078e-05	1	1	1	Q8N108	Q8N108 [363-374]		0	1264.60155	High	High	7.148e-05	5.03e-05	2.76
False	High	[K].LLDFGSLSNLQVTQPTVGMNFK.[T]	1xOxidation [M19]	4.62836e-10	7.1078e-05	1	1	2	P08708	P08708 [108-129]		0	2425.24317	High	High	7.148e-05	1.625e-06	4.33
False	High	[K].LLDFGSLSNLQVTQPTVGMNFKTPR.[G]	1xOxidation [M19]	3.5594e-13	7.1078e-05	1	1	2	P08708	P08708 [108-132]		1	2779.44473	High	High	7.148e-05	7.64e-08	4.46
False	High	[R].LIDLHSPSEIVK.[Q]		5.44219e-06	7.1078e-05	1	1	1	P60866	P60866 [88-99]		0	1350.76274	High	High	7.148e-05	8.129e-05	2.57
False	High	[R].LLDLPAAASSEDIER.[S]		3.68022e-06	7.1078e-05	1	1	1	P22466	P22466 [108-122]		0	1599.82244	High	High	7.148e-05	6.993e-05	3.21
False	High	[R].LLDLPAAASSEDIERS.[-]		2.92673e-08	7.1078e-05	1	1	1	P22466	P22466 [108-123]		1	1686.85447	High	High	7.148e-05	9.473e-06	3.58
False	High	[K].LLDLSDSTSVASFPSADETDGNLPESR.[I]		1.27275e-09	7.1078e-05	1	1	2	Q13464	Q13464 [1094-1120]		0	2823.31667	High	High	7.148e-05	2.496e-06	4.38
False	High	[K].LLDLSDSTSVASFPSADETDGNLPESR.[I]	1xPhospho [S/T]	2.46126e-10	7.1078e-05	1	1	2	Q13464	Q13464 [1094-1120]		0	2903.283	High	High	7.148e-05	1.239e-06	4.87
False	High	[R].ILDPEGLALGAVIASSKK.[A]		7.07698e-06	7.1078e-05	1	1	1	Q8IY81	Q8IY81 [662-679]		1	1782.03713	High	High	7.148e-05	8.989e-05	2.95
False	High	[R].ILDELDKDDSTHESLSQESESEEDGIHVDSQK.[A]	3xPhospho [S16(97.5); S19(99.9); S21(99.9)]	2.79881e-09	7.1078e-05	1	1	1	Q9H6T3	Q9H6T3 [101-132]	Q9H6T3 3xPhospho [S116(97.5); S119(99.9); S121(99.9)]	1	3854.509	High	High	7.148e-05	3.498e-06	5.65
False	High	[R].LHNVFNDFLMLSNTQFIENR.[V]	1xOxidation [M10]	9.95247e-08	7.1078e-05	2	2	1	Q9Y4E1; Q641Q2	Q9Y4E1 [79-98]; Q641Q2 [79-98]		0	2468.2027	High	High	7.148e-05	1.59e-05	2.7
False	High	[R].LLAETHYQLGLAYGYNSQYDEAVAQFSK.[S]		1.91385e-07	7.1078e-05	1	1	1	P49321	P49321 [582-609]		0	3179.53202	High	High	7.148e-05	2.091e-05	2.97
False	High	[K].LLAEALNQVTQR.[A]		9.30709e-09	7.1078e-05	1	1	3	Q05655	Q05655 [286-297]		0	1355.76414	High	High	7.148e-05	5.827e-06	3.26
False	High	[R].LKQDTYGDIYNFPIHAFDK.[A]		1.54766e-07	7.1078e-05	1	1	1	Q9BXY0	Q9BXY0 [170-188]		1	2285.12371	High	High	7.148e-05	1.914e-05	3.02
False	High	[K].LKQLMEQDASSSPSAQVIGLK.[N]	1xOxidation [M5]; 1xPhospho [S12(99.7)]	6.22396e-10	7.1078e-05	1	1	1	Q9H4L5	Q9H4L5 [361-381]	Q9H4L5 1xPhospho [S372(99.7)]	1	2326.136	High	High	7.148e-05	1.842e-06	3.32
False	High	[R].LKQPIGQIPLESSPPVGLSIEEVER.[L]	1xPhospho [S]	6.80601e-09	7.1078e-05	1	1	1	Q6V0I7	Q6V0I7 [4770-4794]		1	2795.45905	High	High	7.148e-05	5.096e-06	3.91
False	High	[R].LKSEDGVEGDLGETQSR.[T]		2.91071e-13	7.1078e-05	1	1	2	Q09666	Q09666 [133-149]		1	1819.86683	High	High	7.148e-05	7.005e-08	3.48
False	High	[R].LKSEDGVEGDLGETQSR.[T]	1xPhospho [S3(100)]	5.03319e-11	7.1078e-05	1	1	2	Q09666	Q09666 [133-149]	Q09666 1xPhospho [S135(100)]	1	1899.83316	High	High	7.148e-05	6.306e-07	4.46
False	High	[K].IKSEHPGLSIGDTAK.[K]		4.65411e-08	7.1078e-05	1	1	1	P26583	P26583 [113-127]		1	1552.83295	High	High	7.148e-05	1.153e-05	2.5
False	High	[R].LKSLNANTDITSLAR.[K]		2.91028e-06	7.1078e-05	1	1	1	Q92845	Q92845 [58-72]		1	1616.89661	High	High	7.148e-05	6.379e-05	2.77
False	High	[R].IKSYDYEAWAKLDVDR.[I]		1.04073e-06	7.1078e-05	1	1	1	Q9H6T3	Q9H6T3 [85-100]		2	1971.98107	High	High	7.148e-05	4.223e-05	2.82
False	High	[R].LKTDNAGDQHGGGGGGGGGAGAAGGGGGGENYDDPHKTPASPVVHIR.[G]	1xPhospho [Y32(99)]	4.83969e-07	7.1078e-05	1	1	1	P14866	P14866 [61-107]	P14866 1xPhospho [Y92(99)]	2	4359.95115	High	High	7.148e-05	3.084e-05	2.66
False	High	[R].LKTEEGEIDYSAEEGENRR.[E]		1.86119e-09	7.1078e-05	1	1	2	Q8WVV9	Q8WVV9 [25-43]		2	2225.03166	High	High	7.148e-05	2.938e-06	3.14
False	High	[K].LLAEALNQVTQRASR.[R]		5.26273e-06	7.1078e-05	1	1	2	Q05655	Q05655 [286-300]		1	1669.93439	High	High	7.148e-05	8.027e-05	2.53
False	High	[R].LKTEEGEIDYSAEEGENRR.[E]	1xPhospho [S11(99.6)]	6.61846e-09	7.1078e-05	1	1	2	Q8WVV9	Q8WVV9 [25-43]	Q8WVV9 1xPhospho [S35(99.6)]	2	2304.99799	High	High	7.148e-05	5.043e-06	3.11
False	High	[K].LKTEQGGAHFSVSSLAEGSVTSVGSVNPAENFR.[V]		3.93578e-09	7.1078e-05	1	1	1	P13010	P13010 [567-599]		1	3362.66114	High	High	7.148e-05	4.037e-06	3.78
False	High	[K].LKTPGVDAPSWLEEQ.[-]	1xPhospho [T3(100)]	1.95707e-06	7.1078e-05	1	1	1	P53367	P53367 [359-373]	P53367 1xPhospho [T361(100)]	1	1749.80951	High	High	7.148e-05	5.451e-05	3.65
False	High	[R].LKVPPAINQFTQALDR.[Q]		2.02381e-06	7.1078e-05	1	1	2	P62424	P62424 [74-89]		1	1811.01739	High	High	7.148e-05	5.526e-05	2.4
False	High	[R].IKWDEQTSNTKGDDDEESDEEAVK.[K]	1xPhospho [S18(100)]	4.47564e-09	7.1078e-05	1	1	2	O43395	O43395 [602-625]	O43395 1xPhospho [S619(100)]	2	2848.16803	High	High	7.148e-05	4.263e-06	5.15
False	High	[K].IKWGDAGAEYVVESTGVFTTMEK.[A]		2.66134e-06	7.1078e-05	1	1	1	P04406	P04406 [85-107]		1	2518.21702	High	High	7.148e-05	6.162e-05	3.19
False	High	[K].IKWGDAGAEYVVESTGVFTTMEK.[A]	1xOxidation [M21]	8.65522e-11	7.1078e-05	1	1	1	P04406	P04406 [85-107]		1	2534.21193	High	High	7.148e-05	7.936e-07	4.66
False	High	[K].LKYPSSPYSAHISK.[S]		7.69582e-06	7.1078e-05	1	1	1	Q96AY4	Q96AY4 [2288-2301]		1	1577.83222	High	High	7.148e-05	9.265e-05	2.45
False	High	[R].IKYSVGSLSPVSASVLKK.[T]	1xPhospho [S9(100)]	1.46354e-07	7.1078e-05	1	1	1	Q9UBU7	Q9UBU7 [351-368]	Q9UBU7 1xPhospho [S359(100)]	2	1943.06131	High	High	7.148e-05	1.869e-05	3.85
False	High	[R].ILAAALTQHNGDAAASLTVAEQYVSAFSK.[L]		5.23368e-08	7.1078e-05	1	1	2	Q9UJZ1	Q9UJZ1 [260-288]		0	2947.51598	High	High	7.148e-05	1.213e-05	3.27
False	High	[R].LIAASSRPNQASSEGQFVVLSSSQSEESDLGEGGKKR.[E]		3.10561e-17	7.1078e-05	1	1	2	Q9UKG1	Q9UKG1 [669-705]		2	3835.90568	High	High	7.148e-05	4.874e-11	6.0
False	High	[R].IKTEPSSPLSDPSDIIR.[V]	1xPhospho [S7(100)]	2.44733e-06	7.1078e-05	1	1	3	Q9ULJ3	Q9ULJ3 [429-445]	Q9ULJ3 1xPhospho [S435(100)]	1	1934.94706	High	High	7.148e-05	5.955e-05	3.67
False	High	[K].KASFDHSPDSLPLR.[S]	1xPhospho [S7(100)]	2.51668e-06	7.1078e-05	1	1	1	Q8NB78	Q8NB78 [11-24]	Q8NB78 1xPhospho [S17(100)]	1	1649.76831	High	High	7.148e-05	6.03e-05	3.91
False	High	[R].QSTLYSFFPK.[S]		1.08826e-05	7.1078e-05	1	1	2	P52701	P52701 [4-13]		0	1217.6201	High	High	7.148e-05	0.0001053	2.98
False	High	[R].QSTLYSFFPKSPALSDANKASAR.[A]	1xPhospho [S11(100)]	3.30963e-08	7.1078e-05	1	1	2	P52701	P52701 [4-26]	P52701 1xPhospho [S14(100)]	2	2566.23374	High	High	7.148e-05	9.983e-06	3.76
False	High	[R].TPVFVSPTPPPPPPPLPSALSTSSLR.[A]		2.58812e-08	7.1078e-05	1	1	2	Q92558	Q92558 [316-341]		0	2639.44431	High	High	7.148e-05	8.987e-06	3.09
False	High	[K].TPVPSDIDISR.[S]		6.01834e-07	7.1078e-05	1	1	1	P11586	P11586 [314-324]		0	1199.62664	High	High	7.148e-05	3.371e-05	2.67
False	High	[R].TPVSPVKFSPGDFWGR.[G]	1xPhospho [S4(100)]	6.25859e-08	7.1078e-05	1	1	5	P23443	P23443 [444-459]	P23443 1xPhospho [S447(100)]	1	1856.87311	High	High	7.148e-05	1.307e-05	3.3
False	High	[R].TPWKPPPSDLYGDLK.[S]		8.41637e-09	7.1078e-05	1	1	1	Q96HB5	Q96HB5 [261-275]		0	1713.88465	High	High	7.148e-05	5.576e-06	3.49
False	High	[R].TPYEAYDPIGK.[Y]		3.07764e-07	7.1078e-05	1	1	1	Q96J84	Q96J84 [719-729]		0	1253.60484	High	High	7.148e-05	2.551e-05	3.29
False	High	[R].TPYEAYDPIGKYATATR.[F]		1.90327e-09	7.1078e-05	1	1	1	Q96J84	Q96J84 [719-735]		1	1916.93887	High	High	7.148e-05	2.966e-06	4.0
False	High	[K].TPYIVLSGSGK.[S]		3.32802e-06	7.1078e-05	1	1	1	O43290	O43290 [781-791]		0	1121.6201	High	High	7.148e-05	6.73e-05	2.6
False	High	[K].TQASSSFQDSSQPAGK.[A]		2.4067e-07	7.1078e-05	1	1	1	P46087	P46087 [670-685]		0	1625.74017	High	High	7.148e-05	2.305e-05	2.47
False	High	[R].TQDPSSPGTTPPQAR.[Q]	1xPhospho [S6(100)]	5.6595e-07	7.1078e-05	1	1	3	Q13112	Q13112 [424-438]	Q13112 1xPhospho [S429(100)]	0	1619.70611	High	High	7.148e-05	3.287e-05	3.82
False	High	[K].TQEISRPNSPSEGEGESSDSR.[S]	1xPhospho [S9(100)]	2.75209e-06	7.1078e-05	1	1	1	Q9P2R6	Q9P2R6 [671-691]	Q9P2R6 1xPhospho [S679(100)]	0	2328.95758	High	High	7.148e-05	6.239e-05	2.96
False	High	[R].TQFEDLVPSPTSEK.[A]	1xPhospho [S/T]	2.26315e-06	7.1078e-05	1	1	3	Q9Y4J8	Q9Y4J8 [654-667]		0	1657.73567	High	High	7.148e-05	5.777e-05	3.42
False	High	[R].TQFEDLVPSPTSEKAFLAQIHAR.[K]	1xPhospho [S9(98.2)]	2.91028e-06	7.1078e-05	1	1	2	Q9Y4J8	Q9Y4J8 [654-676]	Q9Y4J8 1xPhospho [S662(98.2)]	1	2665.30216	High	High	7.148e-05	6.386e-05	2.91
False	High	[K].TQMAEVLPSPR.[G]	1xOxidation [M3]; 1xPhospho [S9(100)]	5.9848e-07	7.1078e-05	1	1	3	P11388	P11388 [1205-1215]	P11388 1xPhospho [S1213(100)]	0	1324.59668	High	High	7.148e-05	3.364e-05	3.63
False	High	[K].TQNKEESYDFSK.[S]	1xPhospho [S/Y/T]	8.00335e-08	7.1078e-05	1	1	2	Q9UDY2	Q9UDY2 [1000-1011]		1	1555.63121	High	High	7.148e-05	1.451e-05	2.97
False	High	[K].TQNNLESDYLAR.[D]		2.60257e-07	7.1078e-05	1	1	1	Q6ZSR9	Q6ZSR9 [20-31]		0	1423.6812	High	High	7.148e-05	2.379e-05	3.46
False	High	[R].TQPDGTSVPGEPASPISQRLPPKVESLESLYFTPIPAR.[S]	1xPhospho [S14(100)]	1.23765e-08	7.1078e-05	1	1	4	Q14980	Q14980 [1744-1781]	Q14980 1xPhospho [S1757(100)]	2	4142.08457	High	High	7.148e-05	6.572e-06	4.68
False	High	[R].TQSGSSLSLASAATTEPESVHSGGTPSQR.[V]		8.37031e-14	7.1078e-05	1	1	2	Q5T5Y3	Q5T5Y3 [1396-1424]		0	2830.34495	High	High	7.148e-05	4.114e-08	5.15
False	High	[R].TQSSASLAASYAAQQHPQAAASYR.[G]		7.78232e-06	7.1078e-05	1	1	1	Q96PK6	Q96PK6 [518-541]		0	2465.18039	High	High	7.148e-05	9.315e-05	2.78
False	High	[R].TQTPPLGQTPQLGLK.[T]	1xPhospho [T3(100)]	9.10095e-07	7.1078e-05	1	1	2	P78344	P78344 [506-520]	P78344 1xPhospho [T508(100)]	0	1658.85131	High	High	7.148e-05	3.999e-05	3.56
False	High	[K].TQTPPVSPAPQPTEER.[L]	1xPhospho [T3(100)]	1.54763e-06	7.1078e-05	1	1	1	Q14247	Q14247 [399-414]	Q14247 1xPhospho [T401(100)]	0	1814.83203	High	High	7.148e-05	4.957e-05	2.97
False	High	[K].TQTPPVSPAPQPTEER.[L]	2xPhospho [T3(100); S7(100)]	7.65323e-07	7.1078e-05	1	1	2	Q14247	Q14247 [399-414]	Q14247 2xPhospho [T401(100); S405(100)]	0	1894.79837	High	High	7.148e-05	3.726e-05	3.03
False	High	[K].TPTSSPASSPLVAKKPLTTTPR.[R]	2xPhospho [S9(99.1); S/T]	1.43127e-10	7.1078e-05	1	1	3	Q14684	Q14684 [728-749]	Q14684 2xPhospho [S736(99.1); S/T]	1	2397.18263	High	High	7.148e-05	9.83e-07	4.83
False	High	[K].TPTSSPASSPLVAKKPLTTTPR.[R]	1xPhospho [S5(99.4)]	3.25461e-08	7.1078e-05	1	1	2	Q14684	Q14684 [728-749]	Q14684 1xPhospho [S732(99.4)]	1	2317.2163	High	High	7.148e-05	9.92e-06	3.35
False	High	[K].TPTSSPASSPLVAK.[K]	1xPhospho [S9(100)]	1.11918e-07	7.1078e-05	1	1	3	Q14684	Q14684 [728-741]	Q14684 1xPhospho [S736(100)]	0	1422.6876	High	High	7.148e-05	1.67e-05	3.59
False	High	[R].TPSVAKSPEAKSPLQSQPHSR.[M]	2xPhospho [S7(100); S12(100)]	1.05245e-07	7.1078e-05	1	1	2	Q9UI08	Q9UI08 [343-363]	Q9UI08 2xPhospho [S349(100); S354(100)]	2	2392.10578	High	High	7.148e-05	1.627e-05	4.94
False	High	[K].TPPSTTVGSHSPPETPVLTR.[S]	1xPhospho [S11(100)]	2.43369e-06	7.1078e-05	1	1	2	Q9ULU4	Q9ULU4 [746-765]	Q9ULU4 1xPhospho [S756(100)]	0	2141.02744	High	High	7.148e-05	5.943e-05	3.36
False	High	[K].TPPTAALSAPPPLISTLGGRPVSPR.[R]	1xPhospho [S23(100)]	1.73076e-09	7.1078e-05	1	1	1	Q8WXX7	Q8WXX7 [1211-1235]	Q8WXX7 1xPhospho [S1233(100)]	0	2533.3538	High	High	7.148e-05	2.846e-06	4.68
False	High	[R].TPQEAIMDGTEIAVSPR.[S]	1xOxidation [M7]; 1xPhospho [S15(100)]	4.23207e-06	7.1078e-05	1	1	2	Q06587	Q06587 [24-40]	Q06587 1xPhospho [S38(100)]	0	1910.85653	High	High	7.148e-05	7.387e-05	4.2
False	High	[R].TPQEAITDGLEIVVSPR.[S]	1xPhospho [S15(100)]	4.09272e-08	7.1078e-05	1	1	3	Q99496	Q99496 [27-43]	Q99496 1xPhospho [S41(100)]	0	1904.9365	High	High	7.148e-05	1.092e-05	3.78
False	High	[K].TPQGPPEIYSDTQFPSLQSTAK.[H]		1.95661e-15	7.1078e-05	1	1	2	Q9UKY7	Q9UKY7 [182-203]		0	2392.1667	High	High	7.148e-05	3.74e-09	5.35
False	High	[R].TPQPPAEEPPHPLTYSQLPR.[V]		1.67369e-09	7.1078e-05	1	1	1	Q8WXE0	Q8WXE0 [370-389]		0	2255.14551	High	High	7.148e-05	2.805e-06	3.87
False	High	[R].TPQRGDEEGLGGEEEEEEEEEEEDDSAEEGGAAR.[L]	1xPhospho [S26(100)]	4.57701e-11	7.1078e-05	1	1	1	Q9Y2K7	Q9Y2K7 [844-877]	Q9Y2K7 1xPhospho [S869(100)]	1	3773.42135	High	High	7.148e-05	6.048e-07	4.81
False	High	[R].TPQSPTLPPAK.[V]	1xPhospho [S4(100)]	2.57358e-06	7.1078e-05	1	1	6	P78310	P78310 [329-339]	P78310 1xPhospho [S332(100)]	0	1216.59733	High	High	7.148e-05	6.084e-05	3.52
False	High	[R].TPSATFQQATK.[I]		9.787e-08	7.1078e-05	1	1	1	Q03164	Q03164 [259-269]		0	1179.60043	High	High	7.148e-05	1.577e-05	2.77
False	High	[R].TPSDVKELVLDNSR.[S]		2.11653e-10	7.1078e-05	1	1	1	P39687	P39687 [15-28]		1	1572.82278	High	High	7.148e-05	1.164e-06	3.77
False	High	[K].TQTPPVSPAPQPTEERLPSSPVYEDAASFK.[A]	2xPhospho [T3(98.9); S/T/Y]	4.47555e-08	7.1078e-05	1	1	1	Q14247	Q14247 [399-428]	Q14247 2xPhospho [T401(98.9); S/T/Y]	1	3386.52292	High	High	7.148e-05	1.134e-05	5.08
False	High	[R].TPSIQPSLLPHAAPFAK.[S]		7.1975e-11	7.1078e-05	1	1	2	P35658	P35658 [1021-1037]		0	1774.98503	High	High	7.148e-05	7.347e-07	5.13
False	High	[K].TPSPKEEDEEPESPPEK.[K]	1xPhospho [S13(100)]	3.53921e-08	7.1078e-05	1	1	5	Q9H1E3	Q9H1E3 [202-218]	Q9H1E3 1xPhospho [S214(100)]	1	2004.83215	High	High	7.148e-05	1.028e-05	3.82
False	High	[K].TPSPKEEDEEPESPPEKK.[T]	1xPhospho [S13(100)]	4.55132e-09	7.1078e-05	1	1	9	Q9H1E3	Q9H1E3 [202-219]	Q9H1E3 1xPhospho [S214(100)]	2	2132.92712	High	High	7.148e-05	4.301e-06	3.38
False	High	[K].TPSPKEEDEEPESPPEKK.[T]	2xPhospho [S3(99.4); S13(100)]	6.99874e-08	7.1078e-05	1	1	2	Q9H1E3	Q9H1E3 [202-219]	Q9H1E3 2xPhospho [S204(99.4); S214(100)]	2	2212.89345	High	High	7.148e-05	1.372e-05	5.25
False	High	[R].TPSSEEISPTKFPGLYR.[T]		5.53518e-14	7.1078e-05	1	1	1	Q15311	Q15311 [27-43]		1	1908.97017	High	High	7.148e-05	3.45e-08	5.02
False	High	[R].TPSSEEISPTKFPGLYR.[T]	1xPhospho [S3(100)]	6.7305e-10	7.1078e-05	1	1	5	Q15311	Q15311 [27-43]	Q15311 1xPhospho [S29(100)]	1	1988.9365	High	High	7.148e-05	1.905e-06	4.24
False	High	[R].TPSSFRQPFTPTSR.[S]		1.5739e-09	7.1078e-05	1	1	2	P57740	P57740 [55-68]		1	1608.81288	High	High	7.148e-05	2.737e-06	4.12
False	High	[K].TPSSQNLLALLAR.[Q]		2.7677e-09	7.1078e-05	1	1	1	O75385	O75385 [636-648]		0	1383.79544	High	High	7.148e-05	3.475e-06	3.62
False	High	[R].TPSSSSTLAYSPR.[D]		5.65962e-08	7.1078e-05	1	1	1	Q6Q0C0	Q6Q0C0 [59-71]		0	1353.66448	High	High	7.148e-05	1.253e-05	4.04
False	High	[R].TPSSSSTLAYSPRDEEDSMPPISTPR.[R]	1xOxidation [M19]	1.10672e-06	7.1078e-05	1	1	1	Q6Q0C0	Q6Q0C0 [59-84]		1	2824.29416	High	High	7.148e-05	4.328e-05	3.28
False	High	[R].TPSTVTLNNNSAPANR.[A]		2.36663e-06	7.1078e-05	1	1	1	Q9ULH0	Q9ULH0 [1679-1694]		0	1656.82999	High	High	7.148e-05	5.881e-05	3.06
False	High	[R].TPSNELYKPLRAEGTNFR.[T]		4.75923e-07	7.1078e-05	1	1	1	Q8WUM4	Q8WUM4 [479-496]		1	2093.07743	High	High	7.148e-05	3.058e-05	3.15
False	High	[K].TPPRDLPTIPGVTSPSSDEPPMEASQSHLR.[N]	1xOxidation [M22]; 1xPhospho [T/S]	1.74053e-11	7.1078e-05	1	1	3	Q13541	Q13541 [70-99]		1	3295.53006	High	High	7.148e-05	4.011e-07	6.05
False	High	[K].TQTPQLHFLDTDDEVSPTSWGDSR.[Q]	1xPhospho [S16(100)]	2.27594e-08	7.1078e-05	1	1	1	Q86US8	Q86US8 [469-492]	Q86US8 1xPhospho [S484(100)]	0	2812.20977	High	High	7.148e-05	8.511e-06	4.44
False	High	[R].TQVIDDESDYFASDSNQWLSK.[L]	1xPhospho [Y10(99.4)]	5.32188e-06	7.1078e-05	1	1	2	Q15650	Q15650 [280-300]	Q15650 1xPhospho [Y289(99.4)]	0	2528.05008	High	High	7.148e-05	8.059e-05	2.17
False	High	[K].TSLEASMEASPK.[A]	1xOxidation [M7]; 1xPhospho [S10(100)]	8.09347e-09	7.1078e-05	1	1	2	Q8IWC1	Q8IWC1 [452-463]	Q8IWC1 1xPhospho [S461(100)]	0	1346.55454	High	High	7.148e-05	5.489e-06	4.57
False	High	[R].TSLGSGFGSPSVTDPRPLNPSAYSSTTLPAAR.[A]		5.29222e-06	7.1078e-05	1	1	1	Q99569	Q99569 [239-270]		0	3191.59675	High	High	7.148e-05	8.047e-05	2.58
False	High	[R].TSLMSAESPTPR.[S]	1xOxidation [M4]; 1xPhospho [S8(99.7)]	8.0477e-06	7.1078e-05	1	1	3	P49810	P49810 [18-29]	P49810 1xPhospho [S25(99.7)]	0	1372.58142	High	High	7.148e-05	9.418e-05	3.67
False	High	[K].TSLPLSPVKTAPLFSNDR.[L]	1xPhospho [S6(100)]	1.81993e-06	7.1078e-05	1	1	3	Q86XL3	Q86XL3 [263-280]	Q86XL3 1xPhospho [S268(100)]	1	2023.02598	High	High	7.148e-05	5.293e-05	3.27
False	High	[R].TSMGGTQQQFVEGVR.[M]	1xOxidation [M3]	5.2334e-06	7.1078e-05	1	1	3	P35222	P35222 [551-565]		0	1640.7697	High	High	7.148e-05	8.022e-05	2.88
False	High	[R].TSMGGTQQQFVEGVR.[M]	1xOxidation [M3]; 1xPhospho [T/S]	6.08599e-07	7.1078e-05	1	1	1	P35222	P35222 [551-565]		0	1720.73603	High	High	7.148e-05	3.385e-05	3.42
False	High	[R].TSNEVQYDQR.[L]		4.97668e-06	7.1078e-05	1	1	1	Q13573	Q13573 [401-410]		0	1239.56002	High	High	7.148e-05	7.865e-05	2.59
False	High	[K].TSNTLEKDLDLLASVPSPSSSGSR.[K]	1xPhospho [S17(100)]	2.61709e-06	7.1078e-05	1	1	1	Q8WU79	Q8WU79 [203-226]	Q8WU79 1xPhospho [S219(100)]	1	2541.20798	High	High	7.148e-05	6.123e-05	2.91
False	High	[R].TSPADHGGSVGSESGGSAVDSVAGEHSVSGR.[S]		2.94337e-12	7.1078e-05	1	1	1	Q5T4S7	Q5T4S7 [2884-2914]		0	2840.26776	High	High	7.148e-05	1.877e-07	3.72
False	High	[K].TSPKPAVVETVTTAKPQQIQALMDEVTK.[Q]	1xOxidation [M23]; 1xPhospho [T/S]	5.35221e-10	7.1078e-05	1	1	3	P56192	P56192 [824-851]		0	3106.57416	High	High	7.148e-05	1.725e-06	5.72
False	High	[K].TSPLKDNPSPEPQLDDIKR.[E]	1xPhospho [S9(100)]	6.7678e-07	7.1078e-05	1	1	1	Q96JC9	Q96JC9 [157-175]	Q96JC9 1xPhospho [S165(100)]	2	2230.07512	High	High	7.148e-05	3.541e-05	3.97
False	High	[R].TSPSGGTWSSVVSGVPR.[L]	1xPhospho [S2(99.4)]	1.10679e-09	7.1078e-05	1	1	2	Q99700	Q99700 [666-682]	Q99700 1xPhospho [S667(99.4)]	0	1740.79526	High	High	7.148e-05	2.354e-06	3.72
False	High	[R].TSPSSPAPLPHQEATPR.[A]	1xPhospho [S5(98.4)]	2.35355e-08	7.1078e-05	1	1	1	P04920	P04920 [169-185]	P04920 1xPhospho [S173(98.4)]	0	1852.85892	High	High	7.148e-05	8.643e-06	3.63
False	High	[K].TSQVGAASAPAKESPR.[K]	1xPhospho [S14(100)]	2.09296e-09	7.1078e-05	1	1	3	Q13428	Q13428 [368-383]	Q13428 1xPhospho [S381(100)]	1	1636.76904	High	High	7.148e-05	3.089e-06	5.65
False	High	[R].TSRPENAIIYNNNEDFQVGQAK.[V]		4.23263e-12	7.1078e-05	1	1	1	P29401	P29401 [472-493]		0	2508.21135	High	High	7.148e-05	2.192e-07	4.63
False	High	[R].TSSAELSTSAPDEPLLQK.[S]		7.23784e-11	7.1078e-05	1	1	2	Q15139	Q15139 [217-234]		0	1873.93893	High	High	7.148e-05	7.352e-07	4.04
False	High	[R].TSSAELSTSAPDEPLLQK.[S]	1xPhospho [S3(98.8)]	3.72185e-09	7.1078e-05	1	1	1	Q15139	Q15139 [217-234]	Q15139 1xPhospho [S219(98.8)]	0	1953.90526	High	High	7.148e-05	3.949e-06	4.25
False	High	[R].TSSEASMDAAYLDK.[I]	1xOxidation [M7]	1.07625e-07	7.1078e-05	1	1	1	Q5W0B1	Q5W0B1 [524-537]		0	1504.64718	High	High	7.148e-05	1.642e-05	2.58
False	High	[R].TSSFAEPGGGGGGGGGGPGGSASGPGGTGGGK.[A]		6.22557e-15	7.1078e-05	1	1	1	P49840	P49840 [19-50]		0	2433.06615	High	High	7.148e-05	1.259e-08	7.06
False	High	[R].TSSFTEQLDEGTPNR.[E]		1.65505e-08	7.1078e-05	1	1	1	Q13439	Q13439 [39-53]		0	1681.76638	High	High	7.148e-05	7.442e-06	3.28
False	High	[R].TSSFTEQLDEGTPNRESGDTQSFAQK.[L]		5.93527e-15	7.1078e-05	1	1	1	Q13439	Q13439 [39-64]		1	2860.28676	High	High	7.148e-05	1.199e-08	4.63
False	High	[R].TSGSGFHREGNTTEDDFPSSPGNGNK.[S]	1xPhospho [S20(100)]	2.06956e-06	7.1078e-05	1	1	2	Q15007	Q15007 [287-312]	Q15007 1xPhospho [S306(100)]	1	2775.12783	High	High	7.148e-05	5.568e-05	2.84
False	High	[R].TSFSVGSDDELGPIRK.[K]	1xPhospho [S7(100)]	3.48029e-07	7.1078e-05	1	1	1	Q9NRY4	Q9NRY4 [1173-1188]	Q9NRY4 1xPhospho [S1179(100)]	1	1787.82114	High	High	7.148e-05	2.687e-05	3.55
False	High	[R].TSFSVGSDDELGPIR.[K]	1xPhospho [S7(100)]	2.15213e-06	7.1078e-05	1	1	1	Q9NRY4	Q9NRY4 [1173-1187]	Q9NRY4 1xPhospho [S1179(100)]	0	1659.72617	High	High	7.148e-05	5.656e-05	3.14
False	High	[R].TSFSVGSDDELGPIR.[K]		1.95712e-07	7.1078e-05	1	1	1	Q9NRY4	Q9NRY4 [1173-1187]		0	1579.75984	High	High	7.148e-05	2.115e-05	3.05
False	High	[K].TQVLSPDSLFTAK.[F]	1xPhospho [S5(100)]	1.05243e-06	7.1078e-05	1	1	2	P55196	P55196 [1717-1729]	P55196 1xPhospho [S1721(100)]	0	1486.7189	High	High	7.148e-05	4.243e-05	2.63
False	High	[R].TQVQKANSPEKPPEAGAAHKPR.[A]	1xPhospho [S8(100)]	1.08841e-10	7.1078e-05	1	1	1	Q9UFC0	Q9UFC0 [205-226]	Q9UFC0 1xPhospho [S212(100)]	1	2421.20345	High	High	7.148e-05	8.764e-07	3.98
False	High	[K].TQYNQVPSEDFER.[T]		4.20848e-06	7.1078e-05	1	1	1	P78310	P78310 [316-328]		0	1612.72379	High	High	7.148e-05	7.364e-05	3.09
False	High	[K].TQYNQVPSEDFER.[T]	1xPhospho [Y3(99.6)]	2.27589e-07	7.1078e-05	1	1	2	P78310	P78310 [316-328]	P78310 1xPhospho [Y318(99.6)]	0	1692.69012	High	High	7.148e-05	2.251e-05	2.81
False	High	[R].TRDDGDEEGLLTHSEEELEHSQDTDADDGALQ.[-]		3.15125e-16	7.1078e-05	1	1	2	Q9UKM9	Q9UKM9 [275-306]		1	3527.48006	High	High	7.148e-05	5.524e-10	7.04
False	High	[R].TRDDGDEEGLLTHSEEELEHSQDTDADDGALQ.[-]	1xPhospho [S14(100)]	3.15424e-15	7.1078e-05	1	1	2	Q9UKM9	Q9UKM9 [275-306]	Q9UKM9 1xPhospho [S288(100)]	1	3607.44639	High	High	7.148e-05	6.178e-09	9.99
False	High	[R].TRLSTASEETVQNR.[V]		1.97912e-07	7.1078e-05	1	1	2	O43379	O43379 [46-59]		1	1591.80344	High	High	7.148e-05	2.123e-05	4.21
False	High	[R].TRNSGIWESPELDR.[N]		4.45052e-07	7.1078e-05	1	1	1	O15085	O15085 [1292-1305]		1	1659.80852	High	High	7.148e-05	2.977e-05	3.48
False	High	[R].TRPGSFQSLSDALSDTPAK.[S]		1.04084e-11	7.1078e-05	1	1	2	Q9H9C1	Q9H9C1 [117-135]		0	1977.98761	High	High	7.148e-05	3.22e-07	4.93
False	High	[K].TRRLSSASTGKPPLSVEDDFEK.[L]		2.64674e-10	7.1078e-05	1	2	1	O75152	O75152 [754-775]		2	2420.24159	High	High	7.148e-05	1.279e-06	4.71
False	High	[K].TQVAGGQLSFKGK.[S]		5.41186e-06	7.1078e-05	1	1	1	P46060	P46060 [16-28]		1	1320.72703	High	High	7.148e-05	8.119e-05	3.15
False	High	[K].TRSIGSAVDQGNESIVAK.[T]		1.11292e-06	7.1078e-05	1	1	1	Q9H0H5	Q9H0H5 [201-218]		1	1831.95083	High	High	7.148e-05	4.339e-05	3.68
False	High	[R].TRSPSPTLGESLAPHKGSFSGR.[L]	2xPhospho [S5(98.2); T/S]	3.09495e-08	7.1078e-05	1	1	1	Q86UU1	Q86UU1 [516-537]	Q86UU1 2xPhospho [S520(98.2); T/S]	2	2429.10103	High	High	7.148e-05	9.71e-06	5.12
False	High	[R].TRSWDSSSPVDRPEPEAASPTTR.[T]	1xPhospho [S19(100)]	1.46354e-07	7.1078e-05	1	1	1	Q86WB0	Q86WB0 [352-374]	Q86WB0 1xPhospho [S370(100)]	1	2609.16276	High	High	7.148e-05	1.869e-05	4.58
False	High	[R].TRTPASINATPANINLADLTR.[A]	1xPhospho [T/S]	1.58275e-10	7.1078e-05	1	1	1	Q7KZ85	Q7KZ85 [1530-1550]		1	2290.1551	High	High	7.148e-05	1.027e-06	5.52
False	High	[R].TRTSQEELLAEVVQGQSR.[T]		1.05839e-09	7.1078e-05	1	1	1	Q6PJT7	Q6PJT7 [387-404]		1	2031.04652	High	High	7.148e-05	2.312e-06	4.33
False	High	[R].TRTSQEELLAEVVQGQSR.[T]	1xPhospho [T/S]	1.27994e-11	7.1078e-05	1	1	1	Q6PJT7	Q6PJT7 [387-404]		1	2111.01285	High	High	7.148e-05	3.513e-07	4.9
False	High	[R].TRTSSSETEEKKPEKPLILQSLGPK.[T]		7.73958e-09	7.1078e-05	1	1	2	Q9Y5K6	Q9Y5K6 [229-253]		2	2783.51491	High	High	7.148e-05	5.382e-06	4.28
False	High	[R].TRTSSSETEEKKPEKPLILQSLGPK.[T]	2xPhospho [S/T]	7.4842e-08	7.1078e-05	1	1	1	Q9Y5K6	Q9Y5K6 [229-253]		2	2943.44758	High	High	7.148e-05	1.411e-05	5.11
False	High	[K].TSASLEMNQGVSEER.[I]	1xOxidation [M7]	3.53921e-08	7.1078e-05	1	1	2	Q9H410	Q9H410 [38-52]		0	1653.73845	High	High	7.148e-05	1.027e-05	2.46
False	High	[K].TSDIFGSPVTATSR.[L]	1xPhospho [S7(100)]	6.95932e-06	7.1078e-05	1	1	2	Q9H910	Q9H910 [91-104]	Q9H910 1xPhospho [S97(100)]	0	1518.68358	High	High	7.148e-05	8.921e-05	2.76
False	High	[R].TSDVGGYYYEKIER.[T]	1xPhospho [Y9(99.6)]	1.25852e-06	7.1078e-05	1	1	1	P46821	P46821 [1898-1911]	P46821 1xPhospho [Y1906(99.6)]	1	1759.75747	High	High	7.148e-05	4.563e-05	2.6
False	High	[R].TRSPDVISSASTALSQDIPEIASEALSR.[G]	1xPhospho [S3(99.4)]	2.59987e-15	7.1078e-05	1	1	3	Q6P2E9	Q6P2E9 [727-754]	Q6P2E9 1xPhospho [S729(99.4)]	1	2981.44631	High	High	7.148e-05	5.046e-09	7.1
False	High	[R].TSSGLGGSTTDFLEEWK.[A]		3.65971e-06	7.1078e-05	1	1	1	Q96IZ0	Q96IZ0 [8-24]		0	1814.8443	High	High	7.148e-05	6.986e-05	2.19
False	High	[R].TPPPELLQTLTAVGGIGQLTAAKEESGGRSR.[S]	1xPhospho [T/S]	3.49979e-07	7.1078e-05	1	1	1	P42858	P42858 [386-416]		2	3214.64675	High	High	7.148e-05	2.695e-05	4.64
False	High	[R].TPMYGSQTPMYGSGSR.[T]	2xOxidation [M3; M10]	1.13811e-07	7.1078e-05	1	1	3	O00267	O00267 [768-783]		0	1751.73635	High	High	7.148e-05	1.681e-05	2.61
False	High	[R].TISINSPKAQTVQAVR.[C]	1xPhospho [S6(100)]	8.65487e-09	7.1078e-05	1	1	1	Q9P1Y6	Q9P1Y6 [862-877]	Q9P1Y6 1xPhospho [S867(100)]	1	1792.93169	High	High	7.148e-05	5.651e-06	4.57
False	High	[KR].TISPSTSNNIPLMR.[V]	1xOxidation [M13]; 1xPhospho [S3(100)]	2.69125e-06	7.1078e-05	2	2	3	O94806; Q15139	O94806 [389-402]; Q15139 [395-408]	O94806 1xPhospho [S391(100)]; Q15139 1xPhospho [S397(100)]	0	1626.7557	High	High	7.148e-05	6.185e-05	3.29
False	High	[R].TLSPTPASATAPTSQGIPTSDEESTPKK.[S]	1xPhospho [S3(99.1)]	2.75209e-06	7.1078e-05	1	1	1	Q9NQS7	Q9NQS7 [195-222]	Q9NQS7 1xPhospho [S197(99.1)]	1	2879.35577	High	High	7.148e-05	6.244e-05	3.26
False	High	[R].TLSPTPSAEGYQDVR.[D]	1xPhospho [S3(100)]	1.14446e-06	7.1078e-05	1	1	1	O14639	O14639 [429-443]	O14639 1xPhospho [S431(100)]	0	1700.75272	High	High	7.148e-05	4.385e-05	3.48
False	High	[R].TLSPTPSAEGYQDVRDR.[M]	1xPhospho [S3(100)]	3.23631e-06	7.1078e-05	1	1	1	O14639	O14639 [429-445]	O14639 1xPhospho [S431(100)]	1	1971.88078	High	High	7.148e-05	6.646e-05	3.43
False	High	[K].TISSPAWSEVSSLSDSTR.[T]		6.88251e-09	7.1078e-05	1	1	1	Q6UB99	Q6UB99 [553-570]		0	1909.91378	High	High	7.148e-05	5.121e-06	3.3
False	High	[K].TISSPAWSEVSSLSDSTR.[T]	1xPhospho [S/T]	1.10666e-05	7.1078e-05	1	1	2	Q6UB99	Q6UB99 [553-570]		0	1989.88011	High	High	7.148e-05	0.0001059	2.04
False	High	[R].TLSSSAQEDIIR.[W]		3.76353e-07	7.1078e-05	1	1	1	Q9H788	Q9H788 [313-324]		0	1319.68013	High	High	7.148e-05	2.778e-05	3.42
False	High	[R].TLSTDAAPQPGLATQAYSLVGPEVR.[G]		6.58144e-08	7.1078e-05	1	1	1	Q9H6B4	Q9H6B4 [317-341]		0	2542.31476	High	High	7.148e-05	1.334e-05	2.98
False	High	[K].TLSVAAAFNEDEDSEPEEMPPEAK.[M]	1xOxidation [M19]; 1xPhospho [S14(100)]	1.07622e-06	7.1078e-05	1	1	5	Q8WW12	Q8WW12 [106-129]	Q8WW12 1xPhospho [S119(100)]	0	2702.10628	High	High	7.148e-05	4.276e-05	4.07
False	High	[K].TITLEVEPSDTIENVK.[A]		2.94307e-07	7.1078e-05	1	4	1	P62987	P62987 [12-27]		0	1787.9273	High	High	7.148e-05	2.506e-05	3.19
False	High	[R].TLTLVDTGIGMTKADLINNLGTIAK.[S]	1xOxidation [M11]	5.26312e-09	7.1078e-05	2	2	4	P07900; P08238	P07900 [88-112]; P08238 [83-107]		1	2589.41678	High	High	7.148e-05	4.57e-06	3.38
False	High	[K].TITLVKSPISVPGGSALISNLGK.[V]		3.36559e-08	7.1078e-05	1	1	1	P51610	P51610 [660-682]		1	2252.32241	High	High	7.148e-05	1.005e-05	3.41
False	High	[K].TITLVKSPISVPGGSALISNLGK.[V]	1xPhospho [S7(100)]	6.22434e-13	7.1078e-05	1	1	9	P51610	P51610 [660-682]	P51610 1xPhospho [S666(100)]	1	2332.28874	High	High	7.148e-05	9.675e-08	5.4
False	High	[R].TLTSDVANLANEKEELNNK.[L]		2.06982e-12	7.1078e-05	1	1	1	O75116	O75116 [977-995]		1	2103.05642	High	High	7.148e-05	1.616e-07	4.3
False	High	[K].TLTSQDDKPLNYGHALLPGEGAAMAEYVK.[A]	1xOxidation [M24]	1.91397e-10	7.1078e-05	1	1	1	Q8N5F7	Q8N5F7 [298-326]		0	3105.51974	High	High	7.148e-05	1.113e-06	5.69
False	High	[K].TITYEAAQTDDNSGDLDPGVLLTAQTITSETPSSTTTTQITK.[T]		1.10686e-12	7.1078e-05	1	1	1	P11171	P11171 [764-805]		0	4386.1206	High	High	7.148e-05	1.239e-07	5.81
False	High	[K].TITYESPQIDGGAGGDSGTLLTAQTITSESVSTTTTTHITK.[T]		1.30829e-15	7.1078e-05	1	1	1	O43491	O43491 [903-943]		0	4141.03066	High	High	7.148e-05	2.457e-09	7.19
False	High	[K].TLVLSNLSYSATEETLQEVFEK.[A]		1.32356e-10	7.1078e-05	1	1	29	P19338	P19338 [487-508]		0	2501.26574	High	High	7.148e-05	9.525e-07	4.97
False	High	[R].TLVNKEEPPKELPAAEPVLSPLEGTK.[M]	1xPhospho [S20(100)]	4.40114e-08	7.1078e-05	1	1	2	Q9BY77	Q9BY77 [256-281]	Q9BY77 1xPhospho [S275(100)]	2	2866.48493	High	High	7.148e-05	1.127e-05	4.5
False	High	[K].TLYSFFSPSPAR.[K]		6.61794e-06	7.1078e-05	1	1	2	P13051	P13051 [6-17]		0	1372.68958	High	High	7.148e-05	8.763e-05	2.87
False	High	[K].TLSEVDYAPAGPAR.[S]	1xPhospho [Y7(100)]	1.71146e-07	7.1078e-05	1	1	1	O15357	O15357 [1129-1142]	O15357 1xPhospho [Y1135(100)]	0	1526.68866	High	High	7.148e-05	1.998e-05	3.47
False	High	[R].TLSDESIYNSQR.[E]	1xPhospho [S3(100)]	2.83008e-06	7.1078e-05	1	1	1	O43166	O43166 [1583-1594]	O43166 1xPhospho [S1585(100)]	0	1492.63154	High	High	7.148e-05	6.315e-05	3.55
False	High	[R].TLSADASVNTLPVVVSR.[E]	1xPhospho [S3(99.4)]	1.69243e-07	7.1078e-05	1	1	1	Q92615	Q92615 [566-582]	Q92615 1xPhospho [S568(99.4)]	0	1808.91537	High	High	7.148e-05	1.99e-05	3.1
False	High	[R].TLSADASVNTLPVVVSR.[E]		1.96817e-09	7.1078e-05	1	1	1	Q92615	Q92615 [566-582]		0	1728.94904	High	High	7.148e-05	3.004e-06	3.17
False	High	[R].TLENPVNVYNPSHSDSLASQQSVASHPR.[Q]		3.59905e-08	7.1078e-05	1	1	1	O15027	O15027 [1001-1028]		0	3034.46131	High	High	7.148e-05	1.036e-05	3.0
False	High	[K].TLEPVKPPTVPNDYMTSPAR.[L]	1xOxidation [M15]	1.19019e-09	7.1078e-05	1	1	2	Q8IZP0	Q8IZP0 [200-219]		0	2229.12199	High	High	7.148e-05	2.429e-06	4.45
False	High	[K].TLEVVSPSQSVTGSAGHTPYYQSPTDEK.[S]	1xPhospho [S6(99.1)]	4.75933e-08	7.1078e-05	1	1	1	P46821	P46821 [1317-1344]	P46821 1xPhospho [S1322(99.1)]	0	3045.37248	High	High	7.148e-05	1.164e-05	3.7
False	High	[K].TLGDFAAEYAK.[S]		2.588e-06	7.1078e-05	1	1	1	P09874	P09874 [109-119]		0	1185.57863	High	High	7.148e-05	6.098e-05	2.23
False	High	[K].TIGGGDDSFNTFFSETGAGK.[H]		1.01775e-07	7.1078e-05	2	5	3	Q71U36; Q9BQE3	Q71U36 [41-60]; Q9BQE3 [41-60]		0	2007.89304	High	High	7.148e-05	1.606e-05	2.86
False	High	[K].TIGGGDDSFNTFFSETGAGKHVPR.[A]		1.05245e-07	7.1078e-05	2	5	1	Q71U36; Q9BQE3	Q71U36 [41-64]; Q9BQE3 [41-64]		1	2497.17424	High	High	7.148e-05	1.629e-05	3.89
False	High	[R].TIGTGLVTNTLAMTEEEK.[N]	1xOxidation [M13]	5.91841e-08	7.1078e-05	1	1	1	P49411	P49411 [430-447]		0	1923.95795	High	High	7.148e-05	1.276e-05	2.56
False	High	[K].TIGTKPVAHIDQFTADMLGSAELAEEVNLNGSGK.[L]	1xOxidation [M17]	4.35213e-07	7.1078e-05	1	1	1	P50991	P50991 [339-372]		0	3529.7479	High	High	7.148e-05	2.951e-05	3.57
False	High	[K].TLGTPTQPGSTPR.[I]		1.11916e-06	7.1078e-05	1	1	1	Q8NFH5	Q8NFH5 [270-282]		0	1312.68555	High	High	7.148e-05	4.349e-05	2.78
False	High	[R].TIKETDPDYEDVSVALPNKR.[H]	1xPhospho [Y9(100)]	1.05256e-12	7.1078e-05	1	1	1	Q9ULM3	Q9ULM3 [7-26]	Q9ULM3 1xPhospho [Y15(100)]	2	2370.12246	High	High	7.148e-05	1.211e-07	4.7
False	High	[K].TMELNVGNEASFHGQER.[T]	1xOxidation [M2]	2.31431e-06	7.1078e-05	1	1	1	Q5UIP0	Q5UIP0 [1916-1932]		0	1934.86611	High	High	7.148e-05	5.822e-05	2.41
False	High	[K].TLLISSLSPALPAEHLEDR.[L]	1xPhospho [S8(100)]	3.78478e-09	7.1078e-05	1	1	1	Q8NDT2	Q8NDT2 [140-158]	Q8NDT2 1xPhospho [S147(100)]	0	2142.08423	High	High	7.148e-05	3.971e-06	3.87
False	High	[R].TLNAETPKSSPLPAK.[G]	1xPhospho [S/T]	1.26558e-06	7.1078e-05	1	1	1	Q7L2J0	Q7L2J0 [208-222]		1	1633.81968	High	High	7.148e-05	4.571e-05	3.28
False	High	[K].TLNDELEIIEGMK.[F]	1xOxidation [M12]	2.94299e-06	7.1078e-05	1	1	2	P10809	P10809 [206-218]		0	1520.75125	High	High	7.148e-05	6.406e-05	2.7
False	High	[K].TLNDELEIIEGMKFDR.[G]	1xOxidation [M12]	1.10058e-07	7.1078e-05	1	1	2	P10809	P10809 [206-221]		1	1938.94772	High	High	7.148e-05	1.661e-05	2.69
False	High	[K].TLNMTTSPEEK.[R]	1xOxidation [M4]; 1xPhospho [S7(100)]	7.19663e-06	7.1078e-05	1	1	2	P49915	P49915 [326-336]	P49915 1xPhospho [S332(100)]	0	1346.55454	High	High	7.148e-05	9.037e-05	3.04
False	High	[K].TIPSWATLSASQLAR.[A]		8.00285e-06	7.1078e-05	1	1	1	Q5SSJ5	Q5SSJ5 [132-146]		0	1601.86458	High	High	7.148e-05	9.403e-05	2.71
False	High	[R].TIQEVLEEQSEDEDREAK.[R]		1.27999e-13	7.1078e-05	1	1	1	P18858	P18858 [132-149]		1	2147.99388	High	High	7.148e-05	4.93e-08	4.99
False	High	[R].TIQEVLEEQSEDEDREAK.[R]	1xPhospho [S10(100)]	1.19012e-06	7.1078e-05	1	1	2	P18858	P18858 [132-149]	P18858 1xPhospho [S141(100)]	1	2227.96021	High	High	7.148e-05	4.456e-05	3.29
False	High	[R].TIQEVLEEQSEDEDREAKR.[K]		1.43924e-08	7.1078e-05	1	1	1	P18858	P18858 [132-150]		2	2304.09499	High	High	7.148e-05	7.006e-06	4.65
False	High	[R].TLRESDSAEGDEAESPEQQVR.[K]	1xPhospho [T/S]	5.69134e-08	7.1078e-05	1	1	1	Q8TEH3	Q8TEH3 [532-552]		1	2413.0151	High	High	7.148e-05	1.256e-05	4.16
False	High	[K].TLRLNQPGTPTR.[T]	1xPhospho [T9(99.5)]	6.47164e-06	7.1078e-05	1	1	3	P36507	P36507 [386-397]	P36507 1xPhospho [T394(99.5)]	1	1433.72605	High	High	7.148e-05	8.687e-05	3.84
False	High	[K].TLLPWDSDESPEASPGPPGPR.[R]		2.23809e-08	7.1078e-05	1	1	2	Q9UMN6	Q9UMN6 [1026-1046]		0	2205.04585	High	High	7.148e-05	8.46e-06	3.5
False	High	[R].TPPAAAALGAPPPLVTAAGPPTPPGPPR.[S]	1xPhospho [T22(100)]	3.66004e-10	7.1078e-05	1	1	4	Q9HCM7	Q9HCM7 [989-1016]	Q9HCM7 1xPhospho [T1010(100)]	0	2619.36945	High	High	7.148e-05	1.469e-06	3.75
False	High	[K].TMFAQVESDDEEAK.[N]	1xOxidation [M2]; 1xPhospho [S8(100)]	3.78462e-07	7.1078e-05	1	1	2	Q9NW82	Q9NW82 [631-644]	Q9NW82 1xPhospho [S638(100)]	0	1695.64554	High	High	7.148e-05	2.779e-05	2.79
False	High	[K].TMLEDLGMDDEGDDDPVPLPNVNAAILKK.[V]	2xOxidation [M2; M8]	1.2171e-09	7.1078e-05	1	1	1	P63208	P63208 [29-57]		1	3157.49154	High	High	7.148e-05	2.451e-06	3.81
False	High	[R].TPENLITEIR.[S]		3.68022e-06	7.1078e-05	1	1	1	Q7Z4H7	Q7Z4H7 [584-593]		0	1185.64738	High	High	7.148e-05	6.999e-05	2.78
False	High	[R].TPESQPDTPPGTPLVSQDEKR.[D]	1xPhospho [T/S]	1.41528e-07	7.1078e-05	1	1	1	Q96T60	Q96T60 [111-131]		1	2359.08133	High	High	7.148e-05	1.842e-05	3.18
False	High	[R].TPESQPDTPPGTPLVSQDEKR.[D]	2xPhospho [T8(100); T12(100)]	9.35906e-08	7.1078e-05	1	1	1	Q96T60	Q96T60 [111-131]	Q96T60 2xPhospho [T118(100); T122(100)]	1	2439.04766	High	High	7.148e-05	1.548e-05	4.56
False	High	[R].TPFKDEIDEFANSPSEDKEESMEIHATGK.[H]	1xOxidation [M22]; 1xPhospho [S13(98.9)]	8.80138e-10	7.1078e-05	1	1	1	Q9P2D1	Q9P2D1 [1862-1890]	Q9P2D1 1xPhospho [S1874(98.9)]	2	3377.4403	High	High	7.148e-05	2.133e-06	6.49
False	High	[K].TPFNTDLGENSGIGK.[L]		1.28698e-06	7.1078e-05	1	1	1	Q6P0N0	Q6P0N0 [1094-1108]		0	1549.74928	High	High	7.148e-05	4.608e-05	2.81
False	High	[K].TPGTGGSPQGSFADGQPAER.[R]	1xPhospho [S7(100)]	1.5391e-09	7.1078e-05	1	1	2	Q9Y2I1	Q9Y2I1 [1016-1035]	Q9Y2I1 1xPhospho [S1022(100)]	0	1996.83964	High	High	7.148e-05	2.708e-06	3.65
False	High	[R].TPGVLLPGAGGAAGFGMTSPPPPTSPSR.[T]	1xOxidation [M17]; 1xPhospho [T/S]	2.67654e-11	7.1078e-05	1	2	2	Q96L91	Q96L91 [297-324]		0	2673.27423	High	High	7.148e-05	4.816e-07	6.52
False	High	[R].TPGVVASAPTKPQSPAQNATSSQDSSQDTLTEQITLENQVHQR.[I]	1xPhospho [T/S]	9.00035e-10	7.1078e-05	1	1	1	Q96L91	Q96L91 [742-784]		0	4627.19077	High	High	7.148e-05	2.157e-06	3.13
False	High	[R].TPHYGSQTPLHDGSR.[T]		1.67358e-06	7.1078e-05	1	1	3	O00267	O00267 [799-813]		0	1652.77756	High	High	7.148e-05	5.124e-05	2.23
False	High	[R].TPKDSPGIPPSAGAHQLFR.[G]	1xPhospho [T/S]	1.10055e-06	7.1078e-05	1	1	2	Q15418	Q15418 [359-377]		1	2056.00117	High	High	7.148e-05	4.32e-05	3.04
False	High	[K].TPKDSPGIPPSANAHQLFR.[G]	1xPhospho [T1(100)]	2.7987e-07	7.1078e-05	1	1	1	P51812	P51812 [365-383]	P51812 1xPhospho [T365(100)]	1	2113.02263	High	High	7.148e-05	2.451e-05	3.91
False	High	[K].TPKTPKGPSSVEDIK.[A]	1xPhospho [T4(100)]	5.29222e-06	7.1078e-05	1	1	1	P06748	P06748 [234-248]	P06748 1xPhospho [T237(100)]	2	1663.83024	High	High	7.148e-05	8.045e-05	3.22
False	High	[K].TPLALAGSPTPK.[N]	1xPhospho [S8(100)]	9.46426e-08	7.1078e-05	1	1	1	O95785	O95785 [989-1000]	O95785 1xPhospho [S996(100)]	0	1232.62863	High	High	7.148e-05	1.555e-05	4.29
False	High	[K].TPLDLFAHFGPEPGDHSDPLPPSAPSPTR.[E]	1xPhospho [S26(99.1)]	1.47174e-07	7.1078e-05	1	1	3	Q8N1G0	Q8N1G0 [158-186]	Q8N1G0 1xPhospho [S183(99.1)]	0	3132.44626	High	High	7.148e-05	1.874e-05	4.83
False	High	[R].TPLPNLHPGLVSTPISPQLVNQQLVMAQLLNQQYAVNR.[L]	1xOxidation [M26]; 1xPhospho [S16(100)]	9.57083e-09	7.1078e-05	1	1	2	Q01826	Q01826 [298-335]	Q01826 1xPhospho [S313(100)]	0	4288.23119	High	High	7.148e-05	5.903e-06	4.53
False	High	[R].TPIQVESSPQPGLPAGEQLEGLK.[H]	1xPhospho [S/T]	1.39172e-06	7.1078e-05	1	1	1	Q99618	Q99618 [37-59]		0	2455.21161	High	High	7.148e-05	4.753e-05	3.34
False	High	[K].TPISPLKTGVSKPIVK.[S]	1xPhospho [S4(99.1)]	4.18524e-08	7.1078e-05	1	1	2	Q9NQW6	Q9NQW6 [320-335]	Q9NQW6 1xPhospho [S323(99.1)]	1	1744.99725	High	High	7.148e-05	1.103e-05	4.0
False	High	[R].TPLSPSPMKTPPAAAVSPMQR.[H]	2xOxidation [M8; M19]; 1xPhospho [S/T]	2.27594e-08	7.1078e-05	1	1	2	Q69YQ0	Q69YQ0 [865-885]		1	2276.08147	High	High	7.148e-05	8.522e-06	4.14
False	High	[K].TPITSVPLGPLASSPTK.[S]	1xPhospho [S14(98.8)]	7.56787e-06	7.1078e-05	1	1	1	Q15911	Q15911 [413-429]	Q15911 1xPhospho [S426(98.8)]	0	1745.90849	High	High	7.148e-05	9.211e-05	3.01
False	High	[R].TPLYLQPDAYGSLDR.[A]		9.73224e-07	7.1078e-05	1	1	1	Q8WUF5	Q8WUF5 [123-137]		0	1708.85408	High	High	7.148e-05	4.108e-05	3.09
False	High	[R].TPMYGSQTPLQDGSR.[T]	1xOxidation [M3]	2.10473e-10	7.1078e-05	1	1	5	O00267	O00267 [784-798]		0	1653.75371	High	High	7.148e-05	1.16e-06	3.38
False	High	[K].TPELPEPSVK.[V]	1xPhospho [T1(100)]	5.41186e-06	7.1078e-05	1	1	1	Q8IYB3	Q8IYB3 [220-229]	Q8IYB3 1xPhospho [T220(100)]	0	1176.5548	High	High	7.148e-05	8.113e-05	2.56
False	High	[R].TPEELDDSDFETEDFDVRSR.[T]	1xPhospho [S8(100)]	4.47546e-07	7.1078e-05	1	1	1	P35221	P35221 [634-653]	P35221 1xPhospho [S641(100)]	1	2481.99296	High	High	7.148e-05	2.985e-05	4.1
False	High	[R].TPEELDDSDFETEDFDVRSR.[T]		2.30156e-09	7.1078e-05	1	1	1	P35221	P35221 [634-653]		1	2402.02663	High	High	7.148e-05	3.213e-06	4.62
False	High	[R].TPEELDDSDFETEDFDVR.[S]	1xPhospho [S8(100)]	2.28883e-11	7.1078e-05	1	1	10	P35221	P35221 [634-651]	P35221 1xPhospho [S641(100)]	0	2238.85982	High	High	7.148e-05	4.51e-07	5.87
False	High	[R].TMLITHMQDLQEVTQDLHYENFR.[S]	1xOxidation [M2]	1.68296e-06	7.1078e-05	1	1	1	Q15019	Q15019 [278-300]		0	2878.34984	High	High	7.148e-05	5.132e-05	3.7
False	High	[R].TMSVSDFNYSR.[T]	1xOxidation [M2]	3.57881e-06	7.1078e-05	1	1	2	Q96RT1	Q96RT1 [1156-1166]		0	1322.56814	High	High	7.148e-05	6.924e-05	3.15
False	High	[R].TNEKVELQELNDR.[F]		4.97684e-07	7.1078e-05	1	2	2	P08670	P08670 [101-113]		1	1587.79729	High	High	7.148e-05	3.114e-05	3.55
False	High	[K].TNNNQILEVKSPIKQSK.[S]	1xPhospho [S11(100)]	7.4842e-08	7.1078e-05	1	1	1	P42568	P42568 [473-489]	P42568 1xPhospho [S483(100)]	2	2021.0427	High	High	7.148e-05	1.408e-05	3.08
False	High	[R].TNPSPTNPFSSDLQK.[T]	1xPhospho [S4(100)]	1.2307e-06	7.1078e-05	1	1	1	P49757	P49757 [631-645]	P49757 1xPhospho [S634(100)]	0	1712.75272	High	High	7.148e-05	4.516e-05	3.49
False	High	[R].TNSDSALHQSTMTPTQPESFSSGSQDVHQKR.[V]	1xOxidation [M12]; 1xPhospho [S3(98.4)]	7.91471e-10	7.1078e-05	1	1	1	Q6UUV9	Q6UUV9 [149-179]	Q6UUV9 1xPhospho [S151(98.4)]	1	3484.50709	High	High	7.148e-05	2.04e-06	3.42
False	High	[R].TNSGGGDGPHISSK.[V]	1xPhospho [S3(100)]	2.4067e-07	7.1078e-05	1	1	2	Q96EV2	Q96EV2 [971-984]	Q96EV2 1xPhospho [S973(100)]	0	1393.57436	High	High	7.148e-05	2.304e-05	2.67
False	High	[R].TNSMGSATGPLPGTKVEPTVLDR.[N]	1xOxidation [M4]; 1xPhospho [S3(100)]	4.60214e-06	7.1078e-05	1	1	1	O15014	O15014 [465-487]	O15014 1xPhospho [S467(100)]	1	2424.14763	High	High	7.148e-05	7.633e-05	3.34
False	High	[K].TNSPAYSDISDAGEDGEGKVDSVK.[S]	1xPhospho [S3(99)]	2.39344e-10	7.1078e-05	1	1	1	O15014	O15014 [840-863]	O15014 1xPhospho [S842(99)]	1	2521.06138	High	High	7.148e-05	1.226e-06	4.22
False	High	[R].TNSSDSERSPDLGHSTQIPR.[K]	2xPhospho [S4(98.3); S9(99.1)]	8.85016e-07	7.1078e-05	1	1	2	Q6VY07	Q6VY07 [526-545]	Q6VY07 2xPhospho [S529(98.3); S534(99.1)]	1	2343.96024	High	High	7.148e-05	3.952e-05	4.49
False	High	[K].TMFAQVESDDEEAKNEPEWK.[K]	1xOxidation [M2]; 1xPhospho [S8(100)]	9.15308e-13	7.1078e-05	1	1	2	Q9NW82	Q9NW82 [631-650]	Q9NW82 1xPhospho [S638(100)]	1	2479.00069	High	High	7.148e-05	1.14e-07	5.43
False	High	[R].TPAAAAAMNLASPR.[T]	1xOxidation [M8]; 1xPhospho [S12(100)]	3.12999e-12	7.1078e-05	1	1	14	Q9UQ35	Q9UQ35 [2261-2274]	Q9UQ35 1xPhospho [S2272(100)]	0	1437.65559	High	High	7.148e-05	1.927e-07	5.35
False	High	[R].TPALAALAALGAPGPAPTAASSP.[-]	1xPhospho [S22(99.2)]	1.15735e-07	7.1078e-05	1	1	6	Q86V15	Q86V15 [1737-1759]	Q86V15 1xPhospho [S1758(99.2)]	0	2053.03655	High	High	7.148e-05	1.693e-05	3.7
False	High	[R].TPAIPTAVNLADSRTPAAAAAMNLASPR.[T]	1xOxidation [M22]; 1xPhospho [S26(100)]	4.16192e-08	7.1078e-05	1	1	4	Q9UQ35	Q9UQ35 [2247-2274]	Q9UQ35 1xPhospho [S2272(100)]	1	2844.40737	High	High	7.148e-05	1.099e-05	3.86
False	High	[R].TPAPQGLLSPTQVPTGLGLDGQR.[Q]	1xPhospho [S9(99.3)]	3.04343e-07	7.1078e-05	1	1	2	Q9BTV7	Q9BTV7 [97-119]	Q9BTV7 1xPhospho [S105(99.3)]	0	2383.20172	High	High	7.148e-05	2.542e-05	3.73
False	High	[K].TPDSPPTPAPLLLDLGIPVGQR.[S]	1xPhospho [T/S]	3.20043e-07	7.1078e-05	1	1	2	Q16584	Q16584 [702-723]		0	2334.21049	High	High	7.148e-05	2.595e-05	3.52
False	High	[K].TPEDGDYSYEIIEK.[T]		6.88279e-11	7.1078e-05	1	1	1	P46821	P46821 [1932-1945]		0	1658.74319	High	High	7.148e-05	7.21e-07	5.02
False	High	[K].TPEDGDYSYEIIEK.[T]	1xPhospho [Y7(100)]	1.67372e-10	7.1078e-05	1	1	2	P46821	P46821 [1932-1945]	P46821 1xPhospho [Y1938(100)]	0	1738.70952	High	High	7.148e-05	1.053e-06	3.62
False	High	[K].TPEDGDYSYEIIEK.[T]	2xPhospho [Y7(99.7); S/Y/T]	5.47321e-10	7.1078e-05	1	1	2	P46821	P46821 [1932-1945]	P46821 2xPhospho [Y1938(99.7); S/Y/T]	0	1818.67585	High	High	7.148e-05	1.745e-06	3.31
False	High	[R].TPEEGGYSYDISEK.[T]		6.18927e-10	7.1078e-05	1	1	3	P46821	P46821 [1949-1962]		0	1574.68567	High	High	7.148e-05	1.837e-06	3.72
False	High	[R].TPEEGGYSYDISEK.[T]	1xPhospho [Y9(99.7)]	1.97924e-10	7.1078e-05	1	1	2	P46821	P46821 [1949-1962]	P46821 1xPhospho [Y1957(99.7)]	0	1654.652	High	High	7.148e-05	1.129e-06	3.65
False	High	[R].TPEELDDSDFETEDFDVR.[S]		1.50523e-14	7.1078e-05	1	1	2	P35221	P35221 [634-651]		0	2158.89349	High	High	7.148e-05	1.981e-08	4.95
False	High	[R].TPAAPASPAAVPSEGSGGSTTGWR.[A]	1xPhospho [S7(100)]	2.51705e-13	7.1078e-05	1	1	2	P07199	P07199 [150-173]	P07199 1xPhospho [S156(100)]	0	2292.02923	High	High	7.148e-05	6.59e-08	4.81
False	High	[R].TSSGTSLSAMHSSGSSGK.[G]	1xOxidation [M10]	6.84361e-06	7.1078e-05	1	1	1	Q12888	Q12888 [1315-1332]		0	1684.74427	High	High	7.148e-05	8.874e-05	2.01
False	High	[K].TSSLAPVVGTTTTTPSPSAIK.[A]	1xPhospho [S16(99.5)]	8.80121e-09	7.1078e-05	1	1	2	Q92733	Q92733 [226-246]	Q92733 1xPhospho [S241(99.5)]	0	2096.05226	High	High	7.148e-05	5.685e-06	3.98
False	High	[R].TSSLDGAAVAVLSR.[T]		2.03524e-08	7.1078e-05	1	1	2	Q7Z5H3	Q7Z5H3 [393-406]		0	1346.72742	High	High	7.148e-05	8.123e-06	3.04
False	High	[R].VAGEAAETDSEPEPEPEPTAAPR.[D]	2xPhospho [T8(100); S10(100)]	4.07008e-10	7.1078e-05	1	1	4	Q6QNY0	Q6QNY0 [56-78]	Q6QNY0 2xPhospho [T63(100); S65(100)]	0	2510.00077	High	High	7.148e-05	1.535e-06	4.03
False	High	[K].VAGMDVELTVEER.[N]	1xOxidation [M4]	4.75942e-09	7.1078e-05	1	1	1	P62258	P62258 [30-42]		0	1463.70464	High	High	7.148e-05	4.377e-06	3.79
False	High	[K].VAGPADAPMDSGAEEEK.[A]	1xOxidation [M9]	6.88222e-07	7.1078e-05	1	1	1	Q8TEK3	Q8TEK3 [364-380]		0	1689.72722	High	High	7.148e-05	3.561e-05	2.13
False	High	[K].VAGQDGSVVQFK.[I]		2.69125e-06	7.1078e-05	1	3	1	Q6EEV6	Q6EEV6 [22-33]		0	1234.64263	High	High	7.148e-05	6.192e-05	2.77
False	High	[R].VAGTGEGGLEEMVEELNSGK.[V]	1xOxidation [M12]	8.7032e-08	7.1078e-05	1	1	1	Q9UJU6	Q9UJU6 [42-61]		0	2021.93319	High	High	7.148e-05	1.502e-05	3.64
False	High	[R].VAHEPVAPPEDKESESEAKVDGETASDSESR.[A]	1xPhospho [S26(100)]	5.65931e-06	7.1078e-05	1	1	3	O95674	O95674 [8-38]	O95674 1xPhospho [S33(100)]	2	3362.45437	High	High	7.148e-05	8.253e-05	5.06
False	High	[R].VAIEHLDKISDSVLVDIKDTEPLIQTAK.[T]		4.35231e-09	7.1078e-05	1	1	3	P48643	P48643 [143-170]		2	3090.69327	High	High	7.148e-05	4.214e-06	2.72
False	High	[R].VALENDDRSEEEKYTAVQR.[N]		2.95974e-10	7.1078e-05	1	1	2	Q99700	Q99700 [458-476]		2	2252.07894	High	High	7.148e-05	1.341e-06	4.17
False	High	[R].VALENDDRSEEEKYTAVQR.[N]	1xPhospho [T15(100)]	3.07801e-13	7.1078e-05	1	1	4	Q99700	Q99700 [458-476]	Q99700 1xPhospho [T472(100)]	2	2332.04527	High	High	7.148e-05	7.166e-08	6.13
False	High	[R].VALSDDETKETENMR.[K]	1xOxidation [M14]	1.31607e-06	7.1078e-05	1	1	1	Q15054	Q15054 [304-318]		1	1753.79088	High	High	7.148e-05	4.643e-05	2.92
False	High	[R].VALSDDETKETENMR.[K]	1xOxidation [M14]; 1xPhospho [S4(100)]	4.60257e-10	7.1078e-05	1	1	3	Q15054	Q15054 [304-318]	Q15054 1xPhospho [S307(100)]	1	1833.75721	High	High	7.148e-05	1.62e-06	3.85
False	High	[R].VALSDDETKETENMRK.[K]	1xOxidation [M14]; 1xPhospho [S4(100)]	8.90049e-11	7.1078e-05	1	1	1	Q15054	Q15054 [304-319]	Q15054 1xPhospho [S307(100)]	2	1961.85218	High	High	7.148e-05	8.038e-07	4.13
False	High	[K].VALSSETEVALAR.[D]		6.01834e-07	7.1078e-05	1	1	1	P27816	P27816 [436-448]		0	1345.73217	High	High	7.148e-05	3.374e-05	3.1
False	High	[K].VANVSLLALYK.[G]		7.65293e-06	7.1078e-05	1	1	1	P62266	P62266 [125-135]		0	1190.71434	High	High	7.148e-05	9.247e-05	2.3
False	High	[R].VAPEEHPVLLTEAPLNPK.[A]		5.2044e-07	7.1078e-05	1	2	1	P60709	P60709 [96-113]		0	1954.0644	High	High	7.148e-05	3.174e-05	3.42
False	High	[K].VAQGATEKSPEDKVQIAANEETQER.[E]	1xPhospho [T/S]	3.36566e-09	7.1078e-05	1	1	1	P49321	P49321 [443-467]		2	2808.30474	High	High	7.148e-05	3.775e-06	4.17
False	High	[K].VAQRSPVDSGTILREPTTK.[S]	1xPhospho [S5(100)]	7.52706e-14	7.1078e-05	1	1	2	P49454	P49454 [3050-3068]	P49454 1xPhospho [S3054(100)]	2	2135.08562	High	High	7.148e-05	3.936e-08	6.76
False	High	[R].VASFSIPGSSSR.[Y]		9.84118e-06	7.1078e-05	1	1	1	Q14573	Q14573 [1830-1841]		0	1194.61133	High	High	7.148e-05	0.0001015	3.09
False	High	[K].VASPGSTIDTAPLSSVDSLINKFDSQLGGQAR.[G]	1xPhospho [S3(100)]	4.60266e-11	7.1078e-05	1	1	3	Q9P2M7	Q9P2M7 [157-188]	Q9P2M7 1xPhospho [S159(100)]	1	3311.61551	High	High	7.148e-05	6.074e-07	3.89
False	High	[R].VASPLDQNGSFNVVIK.[E]	1xPhospho [S3(100)]	1.83017e-07	7.1078e-05	1	1	1	Q8IWI9	Q8IWI9 [367-382]	Q8IWI9 1xPhospho [S369(100)]	0	1767.86769	High	High	7.148e-05	2.053e-05	3.48
False	High	[K].VASQKGMSVYGLGR.[Q]	1xOxidation [M7]	4.0697e-06	7.1078e-05	1	1	1	Q15417	Q15417 [252-265]		1	1468.75767	High	High	7.148e-05	7.272e-05	2.04
False	High	[R].VAGEAAETDSEPEPEPEPTAAPR.[D]	1xPhospho [T8(100)]	2.0813e-09	7.1078e-05	1	1	1	Q6QNY0	Q6QNY0 [56-78]	Q6QNY0 1xPhospho [T63(100)]	0	2430.03443	High	High	7.148e-05	3.08e-06	4.59
False	High	[R].VAGEAAETDSEPEPEPEPTAAPR.[D]		1.04082e-10	7.1078e-05	1	1	2	Q6QNY0	Q6QNY0 [56-78]		0	2350.0681	High	High	7.148e-05	8.588e-07	3.74
False	High	[R].VAFDPEQKPLHGVLKTPTSSPASSPLVAK.[K]	1xPhospho [S24(98.7)]	1.00076e-05	7.1078e-05	1	1	2	Q14684	Q14684 [713-741]	Q14684 1xPhospho [S736(98.7)]	1	3081.60203	High	High	7.148e-05	0.000102	4.14
False	High	[R].VAETDYEMETQR.[I]	1xOxidation [M8]; 1xPhospho [Y6(100)]	3.18259e-07	7.1078e-05	1	1	2	P21359	P21359 [2572-2583]	P21359 1xPhospho [Y2577(100)]	0	1567.5982	High	High	7.148e-05	2.588e-05	2.75
False	High	[R].VAAVGPYIQSSTMPR.[M]	1xOxidation [M13]	1.67358e-06	7.1078e-05	1	1	3	Q13625	Q13625 [344-358]		0	1592.8101	High	High	7.148e-05	5.116e-05	2.2
False	High	[R].VADAKGDSESEEDEDLEVPVPSR.[F]	1xPhospho [S8(99.5)]	7.73958e-09	7.1078e-05	1	1	2	P13861	P13861 [71-93]	P13861 1xPhospho [S78(99.5)]	1	2553.08759	High	High	7.148e-05	5.391e-06	4.63
False	High	[R].VADAKGDSESEEDEDLEVPVPSR.[F]	2xPhospho [S8(100); S10(100)]	4.37688e-11	7.1078e-05	1	1	4	P13861	P13861 [71-93]	P13861 2xPhospho [S78(100); S80(100)]	1	2633.05392	High	High	7.148e-05	5.939e-07	6.31
False	High	[R].VADAKGDSESEEDEDLEVPVPSRFNR.[R]	1xPhospho [S8(100)]	6.69299e-10	7.1078e-05	1	1	2	P13861	P13861 [71-96]	P13861 1xPhospho [S78(100)]	2	2970.30004	High	High	7.148e-05	1.898e-06	5.1
False	High	[R].VADAKGDSESEEDEDLEVPVPSRFNR.[R]	2xPhospho [S8(100); S10(100)]	4.47591e-12	7.1078e-05	1	1	5	P13861	P13861 [71-96]	P13861 2xPhospho [S78(100); S80(100)]	2	3050.26638	High	High	7.148e-05	2.248e-07	6.35
False	High	[R].VADFTEQYNEQYGAVR.[T]		1.46366e-11	7.1078e-05	1	1	2	Q9BQ04	Q9BQ04 [183-198]		0	1889.86643	High	High	7.148e-05	3.722e-07	4.18
False	High	[R].VADLTEQYNEQYGAVR.[T]		7.91519e-13	7.1078e-05	1	1	6	Q9BWF3	Q9BWF3 [183-198]		0	1855.88208	High	High	7.148e-05	1.074e-07	4.73
False	High	[R].VADLTEQYNEQYGAVR.[T]	1xPhospho [Y12(100)]	5.53484e-11	7.1078e-05	1	1	4	Q9BWF3	Q9BWF3 [183-198]	Q9BWF3 1xPhospho [Y194(100)]	0	1935.84841	High	High	7.148e-05	6.557e-07	4.46
False	High	[R].VADNSFDAKR.[G]		1.29422e-07	7.1078e-05	1	1	2	Q14978	Q14978 [639-648]		1	1122.55381	High	High	7.148e-05	1.775e-05	2.47
False	High	[R].VADPDHDHTGFLTEYVATR.[W]		4.63228e-15	7.1078e-05	1	1	8	P28482	P28482 [173-191]		0	2144.00432	High	High	7.148e-05	9.232e-09	5.11
False	High	[K].VASSPVMVSNPATR.[M]	1xOxidation [M7]; 1xPhospho [S4(100)]	1.08826e-05	7.1078e-05	1	1	4	P51610	P51610 [595-608]	P51610 1xPhospho [S598(100)]	0	1511.69237	High	High	7.148e-05	0.0001053	3.05
False	High	[R].VADPDHDHTGFLTEYVATR.[W]	1xPhospho [T13(99.4)]	6.65878e-16	7.1078e-05	1	1	6	P28482	P28482 [173-191]	P28482 1xPhospho [T185(99.4)]	0	2223.97065	High	High	7.148e-05	1.211e-09	6.73
False	High	[K].VAEDLESEGLMAEEVQAVQQQEVYGMMPR.[D]	2xOxidation [M26; M27]	6.50815e-07	7.1078e-05	1	1	2	Q13813	Q13813 [1153-1181]		0	3298.49122	High	High	7.148e-05	3.482e-05	3.29
False	High	[K].VAEDLESEGLMAEEVQAVQQQEVYGMMPR.[D]	3xOxidation [M11; M26; M27]	8.37048e-15	7.1078e-05	1	1	3	Q13813	Q13813 [1153-1181]		0	3314.48613	High	High	7.148e-05	1.542e-08	6.66
False	High	[K].VAEKLDEIYVAGLVAHSDLDER.[A]		2.20093e-09	7.1078e-05	1	1	1	O60506	O60506 [39-60]		1	2442.25109	High	High	7.148e-05	3.158e-06	3.58
False	High	[K].VAEKLEALSVK.[E]		9.46362e-06	7.1078e-05	1	1	1	P43487	P43487 [180-190]		1	1186.70416	High	High	7.148e-05	0.0001001	2.39
False	High	[R].VAELALSLSSTSDDEPPSSVSHGAK.[A]		2.27607e-11	7.1078e-05	1	1	2	Q8N1G2	Q8N1G2 [20-44]		0	2484.21002	High	High	7.148e-05	4.493e-07	3.88
False	High	[R].VAEPGAEATSSTGEESGSEHPPAVPMHNK.[R]	1xOxidation [M26]; 1xPhospho [S16(99)]	6.18867e-06	7.1078e-05	1	1	2	Q14684	Q14684 [443-471]	Q14684 1xPhospho [S458(99)]	0	2999.27245	High	High	7.148e-05	8.548e-05	2.89
False	High	[R].VAEPGAEATSSTGEESGSEHPPAVPMHNKR.[K]	1xOxidation [M26]	1.28698e-06	7.1078e-05	1	1	4	Q14684	Q14684 [443-472]		1	3075.40723	High	High	7.148e-05	4.599e-05	3.8
False	High	[R].VAEPGAEATSSTGEESGSEHPPAVPMHNKR.[K]	1xOxidation [M26]; 1xPhospho [S16(98.9)]	2.25073e-10	7.1078e-05	1	1	4	Q14684	Q14684 [443-472]	Q14684 1xPhospho [S458(98.9)]	1	3155.37356	High	High	7.148e-05	1.193e-06	6.38
False	High	[R].VAEPGAEATSSTGEESGSEHPPAVPMHNKR.[K]	1xOxidation [M26]; 2xPhospho [S16(98.2); T/S]	1.42318e-06	7.1078e-05	1	1	3	Q14684	Q14684 [443-472]	Q14684 2xPhospho [S458(98.2); T/S]	1	3235.33989	High	High	7.148e-05	4.795e-05	5.14
False	High	[R].VAEPGAEATSSTGEESGSEHPPAVPMHNKR.[K]	1xOxidation [M26]; 3xPhospho [T/S]	1.02911e-05	7.1078e-05	1	1	2	Q14684	Q14684 [443-472]		1	3315.30622	High	High	7.148e-05	0.0001032	3.08
False	High	[K].VADWTGATYQDKR.[Y]		1.75015e-07	7.1078e-05	1	1	1	O15371	O15371 [42-54]		1	1510.72848	High	High	7.148e-05	2.017e-05	3.15
False	High	[K].VAASMPLSPGGQMEEVAGAVK.[Q]	2xOxidation [M5; M13]; 1xPhospho [S8(100)]	5.91853e-09	7.1078e-05	1	1	3	Q9UMN6	Q9UMN6 [814-834]	Q9UMN6 1xPhospho [S821(100)]	0	2140.96543	High	High	7.148e-05	4.802e-06	4.62
False	High	[K].VASSSSGNNFLSGSPASPMGDILQTPQFQMR.[R]	2xOxidation [M19; M30]; 1xPhospho [S17(100)]	1.75032e-12	7.1078e-05	1	1	4	Q14980	Q14980 [187-217]	Q14980 1xPhospho [S203(100)]	0	3323.47083	High	High	7.148e-05	1.505e-07	5.13
False	High	[K].VATLNSEEESDPPTYKDAFPPLPEK.[A]		2.12839e-10	7.1078e-05	1	1	2	Q00341	Q00341 [26-50]		1	2774.3407	High	High	7.148e-05	1.164e-06	4.36
False	High	[R].VDSLVSLSEEDLESDQREHR.[M]		8.70338e-09	7.1078e-05	1	1	1	Q12802	Q12802 [1640-1659]		1	2343.10589	High	High	7.148e-05	5.666e-06	3.26
False	High	[K].VDTTLSDSYNYSGTENLKDKK.[I]		1.1005e-05	7.1078e-05	1	1	1	Q7Z3T8	Q7Z3T8 [211-231]		2	2378.13579	High	High	7.148e-05	0.0001057	2.25
False	High	[R].VDYVVVDQQK.[T]		6.05186e-06	7.1078e-05	1	1	1	Q13480	Q13480 [657-666]		0	1192.62083	High	High	7.148e-05	8.468e-05	2.82
False	High	[R].VDYVVVDQQK.[T]	1xPhospho [Y3(100)]	2.79862e-06	7.1078e-05	1	1	2	Q13480	Q13480 [657-666]	Q13480 1xPhospho [Y659(100)]	0	1272.58716	High	High	7.148e-05	6.284e-05	3.35
False	High	[R].VEAGDVIYIEANSGAVKR.[Q]		4.81257e-06	7.1078e-05	1	1	1	Q9Y265	Q9Y265 [185-202]		1	1890.99197	High	High	7.148e-05	7.768e-05	3.24
False	High	[K].VEAIVISDEETDVSDEQPQGPER.[A]		3.80583e-07	7.1078e-05	1	1	1	Q9H5J0	Q9H5J0 [356-378]		0	2542.17911	High	High	7.148e-05	2.792e-05	3.5
False	High	[R].VEANSTLLNVHIVFEGEKEFDQNVK.[L]		7.69676e-11	7.1078e-05	1	1	1	Q9UHD1	Q9UHD1 [257-281]		1	2859.45231	High	High	7.148e-05	7.557e-07	3.48
False	High	[R].VEAVNMAEGIIHDTETK.[M]	1xOxidation [M6]	1.25157e-08	7.1078e-05	1	1	2	P38646	P38646 [579-595]		0	1872.90077	High	High	7.148e-05	6.614e-06	3.3
False	High	[K].VEEAEPEEFVVEK.[V]		7.19691e-07	7.1078e-05	1	1	1	Q13185	Q13185 [22-34]		0	1533.7319	High	High	7.148e-05	3.631e-05	2.55
False	High	[K].VEEEQEADEEDVSEEEAESK.[E]		8.1851e-13	7.1078e-05	1	1	2	Q9H3N1	Q9H3N1 [235-254]		0	2309.92631	High	High	7.148e-05	1.088e-07	4.57
False	High	[K].VEEEQEADEEDVSEEEAESK.[E]	1xPhospho [S13(100)]	3.59941e-13	7.1078e-05	1	1	3	Q9H3N1	Q9H3N1 [235-254]	Q9H3N1 1xPhospho [S247(100)]	0	2389.89264	High	High	7.148e-05	7.669e-08	5.78
False	High	[K].VEEEQEADEEDVSEEEAESKEGTNK.[D]		3.84869e-08	7.1078e-05	1	1	1	Q9H3N1	Q9H3N1 [235-259]		1	2839.17594	High	High	7.148e-05	1.065e-05	2.41
False	High	[K].VEEEQEADEEDVSEEEAESKEGTNK.[D]	1xPhospho [S13(100)]	3.4225e-08	7.1078e-05	1	1	1	Q9H3N1	Q9H3N1 [235-259]	Q9H3N1 1xPhospho [S247(100)]	1	2919.14227	High	High	7.148e-05	1.011e-05	4.62
False	High	[K].VEEEQEADEEDVSEEEAESKEGTNKDFPQNAIR.[Q]		2.05776e-17	7.1078e-05	1	1	2	Q9H3N1	Q9H3N1 [235-267]		2	3780.64785	High	High	7.148e-05	3.165e-11	9.31
False	High	[K].VEEEQEADEEDVSEEEAESKEGTNKDFPQNAIR.[Q]	1xPhospho [S13(100)]	2.4341e-14	7.1078e-05	1	1	3	Q9H3N1	Q9H3N1 [235-267]	Q9H3N1 1xPhospho [S247(100)]	2	3860.61418	High	High	7.148e-05	2.431e-08	8.79
False	High	[K].VEEESTGDPFGFDSDDESLPVSSK.[N]		6.08612e-08	7.1078e-05	1	1	1	Q7Z5K2	Q7Z5K2 [64-87]		0	2573.10494	High	High	7.148e-05	1.291e-05	3.35
False	High	[K].VEEESTGDPFGFDSDDESLPVSSK.[N]	1xPhospho [S14(100)]	9.62363e-06	7.1078e-05	1	1	2	Q7Z5K2	Q7Z5K2 [64-87]	Q7Z5K2 1xPhospho [S77(100)]	0	2653.07127	High	High	7.148e-05	0.0001007	3.53
False	High	[R].VEEFLYEKLDR.[K]		6.61832e-08	7.1078e-05	1	1	4	Q9NR46	Q9NR46 [72-82]		1	1440.73692	High	High	7.148e-05	1.34e-05	3.4
False	High	[R].VEEFLYEKLDR.[K]	1xPhospho [Y6(100)]	1.96813e-08	7.1078e-05	1	1	4	Q9NR46	Q9NR46 [72-82]	Q9NR46 1xPhospho [Y77(100)]	1	1520.70325	High	High	7.148e-05	8.005e-06	3.73
False	High	[K].VEEQEPELTSTPNFVVEVIKNDDGKK.[A]		1.34599e-12	7.1078e-05	1	1	3	Q07021	Q07021 [155-180]		2	2944.47859	High	High	7.148e-05	1.345e-07	5.79
False	High	[K].VEESSWLIEDGKVVTVHLEK.[I]		2.36683e-10	7.1078e-05	1	1	1	Q9Y266	Q9Y266 [228-247]		1	2297.20235	High	High	7.148e-05	1.22e-06	4.69
False	High	[R].VDSLVSLSEEDLESDQR.[E]		4.16192e-08	7.1078e-05	1	1	1	Q12802	Q12802 [1640-1656]		0	1920.90327	High	High	7.148e-05	1.099e-05	3.04
False	High	[K].VDSLLENLEK.[I]		7.86979e-06	7.1078e-05	1	4	1	P07910	P07910 [207-216]		0	1159.62049	High	High	7.148e-05	9.353e-05	3.02
False	High	[R].VDSEGDFSENDDAAGDFR.[S]	2xPhospho [S3(100); S8(100)]	7.82642e-08	7.1078e-05	1	1	2	O43823	O43823 [321-338]	O43823 2xPhospho [S323(100); S328(100)]	0	2105.7009	High	High	7.148e-05	1.435e-05	4.08
False	High	[R].VDSEGDFSENDDAAGDFR.[S]	1xPhospho [S3(100)]	1.23081e-10	7.1078e-05	1	1	3	O43823	O43823 [321-338]	O43823 1xPhospho [S323(100)]	0	2025.73456	High	High	7.148e-05	9.229e-07	4.39
False	High	[K].VATLNSEEESDPPTYKDAFPPLPEK.[A]	1xPhospho [S10(99.1)]	2.04661e-07	7.1078e-05	1	1	2	Q00341	Q00341 [26-50]	Q00341 1xPhospho [S35(99.1)]	1	2854.30703	High	High	7.148e-05	2.151e-05	3.87
False	High	[R].VAYEGSDSEKGEGAEPLKVPVWEPQDWQQQLVNIR.[A]	1xPhospho [S/Y]	2.00132e-06	7.1078e-05	1	1	1	P78549	P78549 [66-100]		2	4061.92807	High	High	7.148e-05	5.498e-05	5.01
False	High	[K].VDATEESDLAQQYGVR.[G]		1.51351e-09	7.1078e-05	1	1	1	P07237	P07237 [82-97]		0	1780.8348	High	High	7.148e-05	2.688e-06	3.89
False	High	[R].VDDDSLGEFPVTNSR.[A]		9.41189e-10	7.1078e-05	1	1	3	Q92785	Q92785 [138-152]		0	1650.76057	High	High	7.148e-05	2.194e-06	3.77
False	High	[R].VDDDSLGEFPVTNSR.[A]	1xPhospho [S5(100)]	4.57663e-07	7.1078e-05	1	1	2	Q92785	Q92785 [138-152]	Q92785 1xPhospho [S142(100)]	0	1730.7269	High	High	7.148e-05	3.009e-05	3.99
False	High	[R].VDDLYTLLPR.[G]		5.95124e-06	7.1078e-05	1	1	1	Q9Y3M8	Q9Y3M8 [156-165]		0	1204.65721	High	High	7.148e-05	8.416e-05	2.68
False	High	[R].VDDLYTLLPR.[G]	1xPhospho [Y5(99.7)]	1.6004e-06	7.1078e-05	1	1	1	Q9Y3M8	Q9Y3M8 [156-165]	Q9Y3M8 1xPhospho [Y160(99.7)]	0	1284.62355	High	High	7.148e-05	5.027e-05	2.04
False	High	[K].VDEDSAEDTQSNDGKEVVEVGQK.[L]		1.41537e-10	7.1078e-05	1	1	1	Q9H2G2	Q9H2G2 [561-583]		1	2478.11143	High	High	7.148e-05	9.799e-07	4.36
False	High	[K].VDEDSAEDTQSNDGKEVVEVGQK.[L]	1xPhospho [T/S]	1.25852e-06	7.1078e-05	1	1	1	Q9H2G2	Q9H2G2 [561-583]		1	2558.07776	High	High	7.148e-05	4.559e-05	3.82
False	High	[K].VDEGAGDSAAVASGGAQTLALAGSPAPSGHPK.[A]	1xPhospho [S24(100)]	1.331e-11	7.1078e-05	1	1	1	Q9NZT2	Q9NZT2 [461-492]	Q9NZT2 1xPhospho [S484(100)]	0	2926.35783	High	High	7.148e-05	3.573e-07	5.91
False	High	[K].VATLNSEEESDPPTYK.[D]		2.92667e-07	7.1078e-05	1	1	1	Q00341	Q00341 [26-41]		0	1779.82831	High	High	7.148e-05	2.501e-05	2.95
False	High	[R].VDFNVPMKNNQITNNQR.[I]	1xOxidation [M7]	6.01872e-10	7.1078e-05	1	1	2	P00558	P00558 [23-39]		1	2047.9978	High	High	7.148e-05	1.817e-06	4.39
False	High	[K].VDKGVVPLAGTNGETTTQGLDGLSER.[C]		7.82689e-11	7.1078e-05	1	1	1	P04075	P04075 [109-134]		1	2614.33186	High	High	7.148e-05	7.6e-07	4.47
False	High	[K].VDIDTPDIDIHGPEGK.[L]	1xPhospho [T5(100)]	6.39994e-07	7.1078e-05	1	1	1	Q09666	Q09666 [4096-4111]	Q09666 1xPhospho [T4100(100)]	0	1800.80515	High	High	7.148e-05	3.458e-05	3.06
False	High	[R].VDLHTSGEHSELVQEENLSPGTQTPSNDK.[A]	1xPhospho [S19(100)]	3.64838e-15	7.1078e-05	1	1	2	Q9Y2X9	Q9Y2X9 [633-661]	Q9Y2X9 1xPhospho [S651(100)]	0	3228.43285	High	High	7.148e-05	7.198e-09	6.03
False	High	[R].VDLHTSGEHSELVQEENLSPGTQTPSNDKASMLQEYSK.[Y]	1xOxidation [M32]; 1xPhospho [S19(98.1)]	1.25873e-14	7.1078e-05	1	1	2	Q9Y2X9	Q9Y2X9 [633-670]	Q9Y2X9 1xPhospho [S651(98.1)]	1	4281.91295	High	High	7.148e-05	1.834e-08	8.16
False	High	[R].VDLYQQASPPDALR.[W]	1xPhospho [S8(100)]	5.00457e-06	7.1078e-05	1	1	1	P48634	P48634 [2106-2119]	P48634 1xPhospho [S2113(100)]	0	1652.76798	High	High	7.148e-05	7.875e-05	3.01
False	High	[K].VDNDENEHQLSLR.[T]		2.0127e-10	7.1078e-05	1	1	1	P06748	P06748 [33-45]		0	1568.72994	High	High	7.148e-05	1.137e-06	4.51
False	High	[K].VDNSSLTGESEPQTR.[S]		4.30384e-08	7.1078e-05	1	4	2	P05023	P05023 [213-227]		0	1619.75073	High	High	7.148e-05	1.115e-05	3.56
False	High	[R].VDQSAVGFEYQGK.[T]	1xPhospho [Y10(100)]	9.05023e-07	7.1078e-05	1	1	1	Q14247	Q14247 [132-144]	Q14247 1xPhospho [Y141(100)]	0	1507.64647	High	High	7.148e-05	3.988e-05	2.69
False	High	[R].VDQSAVGFEYQGKTEK.[H]		2.76765e-08	7.1078e-05	1	1	1	Q14247	Q14247 [132-147]		1	1785.86537	High	High	7.148e-05	9.253e-06	3.31
False	High	[R].VDQSAVGFEYQGKTEK.[H]	1xPhospho [Y10(100)]	3.14741e-10	7.1078e-05	1	1	2	Q14247	Q14247 [132-147]	Q14247 1xPhospho [Y141(100)]	1	1865.8317	High	High	7.148e-05	1.377e-06	4.19
False	High	[K].VDFPQDQLTALTGR.[I]		7.69612e-07	7.1078e-05	1	1	1	P40926	P40926 [216-229]		0	1560.80165	High	High	7.148e-05	3.731e-05	3.1
False	High	[R].VAASGAQDPEKSPDRLK.[Q]	1xPhospho [S12(100)]	3.55886e-06	7.1078e-05	1	1	1	Q1MSJ5	Q1MSJ5 [448-464]	Q1MSJ5 1xPhospho [S459(100)]	2	1848.88513	High	High	7.148e-05	6.905e-05	3.76
False	High	[R].VAAQSPPSPASAEALLPALPLR.[N]	2xPhospho [S5(100); S8(100)]	1.99016e-06	7.1078e-05	1	1	4	Q9Y4F5	Q9Y4F5 [1541-1562]	Q9Y4F5 2xPhospho [S1545(100); S1548(100)]	0	2316.14004	High	High	7.148e-05	5.491e-05	3.84
False	High	[R].VAAQSPPSPASAEALLPALPLR.[N]	1xPhospho [S]	1.6925e-09	7.1078e-05	1	1	4	Q9Y4F5	Q9Y4F5 [1541-1562]		0	2236.17371	High	High	7.148e-05	2.822e-06	5.22
False	High	[K].TTRTSDVGGYYYEKIER.[T]		5.41186e-06	7.1078e-05	1	1	1	P46821	P46821 [1895-1911]		2	2037.98761	High	High	7.148e-05	8.113e-05	2.82
False	High	[K].TTRTSDVGGYYYEKIER.[T]	1xPhospho [Y12(100)]	5.0613e-10	7.1078e-05	1	1	1	P46821	P46821 [1895-1911]	P46821 1xPhospho [Y1906(100)]	2	2117.95394	High	High	7.148e-05	1.687e-06	3.96
False	High	[K].TTSPPEVSGYSYEK.[T]		3.02647e-07	7.1078e-05	1	1	1	P46821	P46821 [1963-1976]		0	1544.71149	High	High	7.148e-05	2.535e-05	2.71
False	High	[K].TTSPPEVSGYSYEK.[T]	1xPhospho [S3(100)]	7.27752e-06	7.1078e-05	1	1	3	P46821	P46821 [1963-1976]	P46821 1xPhospho [S1965(100)]	0	1624.67783	High	High	7.148e-05	9.069e-05	2.28
False	High	[K].TTSPPEVSGYSYEKTER.[S]		1.15744e-11	7.1078e-05	1	1	2	P46821	P46821 [1963-1979]		1	1930.90288	High	High	7.148e-05	3.364e-07	3.56
False	High	[K].TTSPPEVSGYSYEKTER.[S]	1xPhospho [Y12(99.5)]	3.55933e-12	7.1078e-05	1	1	4	P46821	P46821 [1963-1979]	P46821 1xPhospho [Y1974(99.5)]	1	2010.86921	High	High	7.148e-05	2.038e-07	3.3
False	High	[K].TTSPPEVSGYSYEKTER.[S]	2xPhospho [Y10(100); S/Y/T]	2.17632e-06	7.1078e-05	1	1	2	P46821	P46821 [1963-1979]	P46821 2xPhospho [Y1972(100); S/Y/T]	1	2090.83554	High	High	7.148e-05	5.692e-05	2.52
False	High	[R].TTSPPLSIPTTHLIHQPAGSR.[S]	1xPhospho [T/S]	8.51097e-09	7.1078e-05	1	1	2	Q5T5U3	Q5T5U3 [317-337]		0	2291.15437	High	High	7.148e-05	5.613e-06	4.17
False	High	[R].TTSSAIYMNLASHIQPGTVNR.[V]	1xOxidation [M8]	7.15768e-13	7.1078e-05	1	1	1	Q8WXI9	Q8WXI9 [311-331]		0	2277.12921	High	High	7.148e-05	1.029e-07	4.01
False	High	[K].TTTAAAVASTGPSSRSPSTLLPK.[K]	1xPhospho [S/T]	1.84038e-06	7.1078e-05	1	1	1	P27816	P27816 [810-832]		1	2281.14353	High	High	7.148e-05	5.313e-05	3.36
False	High	[K].TTTAAGSSHSRPGVPVEGSPGRNPGV.[-]	1xPhospho [S19(100)]	7.44233e-07	7.1078e-05	1	1	2	Q8NE01	Q8NE01 [682-707]	Q8NE01 1xPhospho [S700(100)]	1	2555.19982	High	High	7.148e-05	3.682e-05	4.38
False	High	[K].TTTPGPSLSQGVSVDEK.[L]		1.35342e-08	7.1078e-05	1	1	1	O60934	O60934 [335-351]		0	1702.84938	High	High	7.148e-05	6.825e-06	3.08
False	High	[K].TTYDSSLSSYTVPLEK.[D]		4.75933e-08	7.1078e-05	1	1	2	Q8WWM7	Q8WWM7 [268-283]		0	1790.86945	High	High	7.148e-05	1.164e-05	3.7
False	High	[R].TTYQIENFAQAFGSQFK.[S]		1.91381e-06	7.1078e-05	1	1	2	Q9Y2X9	Q9Y2X9 [824-840]		0	1979.94977	High	High	7.148e-05	5.407e-05	2.07
False	High	[K].TVAGGAWTYNTTSAVTVK.[S]		3.57891e-07	7.1078e-05	1	1	1	P61513	P61513 [63-80]		0	1826.9283	High	High	7.148e-05	2.717e-05	3.09
False	High	[K].TVANLLSGKSPR.[K]	1xPhospho [S10(100)]	1.07622e-06	7.1078e-05	1	1	6	Q13428	Q13428 [147-158]	Q13428 1xPhospho [S156(100)]	1	1322.68279	High	High	7.148e-05	4.279e-05	3.27
False	High	[R].TVATPLNQVANPNSAIFGGARPR.[E]		1.45544e-09	7.1078e-05	1	1	1	Q15056	Q15056 [217-239]		0	2351.25785	High	High	7.148e-05	2.647e-06	3.86
False	High	[K].TVDLQDAEEAVELVQYAYFK.[K]		3.84861e-07	7.1078e-05	1	1	2	P25205	P25205 [636-655]		0	2331.13908	High	High	7.148e-05	2.803e-05	2.44
False	High	[K].TVDLQDAEEAVELVQYAYFKK.[V]		2.64668e-09	7.1078e-05	1	1	2	P25205	P25205 [636-656]		1	2459.23405	High	High	7.148e-05	3.413e-06	3.32
False	High	[K].TVEDEDQDSEEEKDNDSYIKER.[S]	1xPhospho [S9(100)]	9.10055e-06	7.1078e-05	1	1	2	Q9Y5T5	Q9Y5T5 [407-428]	Q9Y5T5 1xPhospho [S415(100)]	2	2753.09453	High	High	7.148e-05	9.852e-05	2.43
False	High	[R].TVESGLEVAAAPSVTPQAGTALLAPFPTQR.[V]		2.16429e-08	7.1078e-05	1	1	1	P51610	P51610 [1386-1415]		0	2979.57858	High	High	7.148e-05	8.336e-06	3.37
False	High	[K].TTRTPEEGGYSYDISEK.[T]	1xPhospho [T/Y/S]	5.72312e-07	7.1078e-05	1	1	1	P46821	P46821 [1946-1962]		1	2012.84847	High	High	7.148e-05	3.3e-05	3.6
False	High	[K].TTRTPEEGGYSYDISEK.[T]		1.80997e-11	7.1078e-05	1	1	1	P46821	P46821 [1946-1962]		1	1932.88214	High	High	7.148e-05	4.079e-07	4.6
False	High	[R].TTPSYVAFTDTER.[L]		7.31831e-06	7.1078e-05	2	6	2	P11142; P0DMV9	P11142 [37-49]; P0DMV9 [37-49]		0	1487.70126	High	High	7.148e-05	9.104e-05	2.18
False	High	[R].TTPSVVAFTADGER.[L]		6.43581e-07	7.1078e-05	1	1	1	P38646	P38646 [86-99]		0	1450.71725	High	High	7.148e-05	3.469e-05	3.18
False	High	[R].TSSLDTLAAPYLAGHWPR.[D]		5.82e-08	7.1078e-05	1	1	1	Q6P1L5	Q6P1L5 [218-235]		0	1955.99739	High	High	7.148e-05	1.268e-05	2.87
False	High	[R].TSSLDTITGPYLTGQWPR.[D]		6.92136e-11	7.1078e-05	1	1	4	Q86VQ1	Q86VQ1 [170-187]		0	1993.00253	High	High	7.148e-05	7.22e-07	3.72
False	High	[R].TSSLTQFPPSQSEER.[S]		1.33843e-10	7.1078e-05	1	1	22	Q9H6Z4	Q9H6Z4 [124-138]		0	1693.80277	High	High	7.148e-05	9.562e-07	4.3
False	High	[R].TSSPRSPPSSSEIFTPAHEENVR.[F]	1xPhospho [S3(98.7)]	1.81008e-14	7.1078e-05	1	1	4	C9JLW8	C9JLW8 [16-38]	C9JLW8 1xPhospho [S18(98.7)]	1	2592.1726	High	High	7.148e-05	2.144e-08	7.21
False	High	[R].TSSPRSPPSSSEIFTPAHEENVR.[F]	2xPhospho [S6(100); T/S]	4.70661e-10	7.1078e-05	1	1	7	C9JLW8	C9JLW8 [16-38]	C9JLW8 2xPhospho [S21(100); T/S]	1	2672.13893	High	High	7.148e-05	1.634e-06	5.32
False	High	[R].TSSSETEEKKPEKPLILQSLGPK.[T]		1.15087e-06	7.1078e-05	1	1	2	Q9Y5K6	Q9Y5K6 [231-253]		1	2526.36612	High	High	7.148e-05	4.399e-05	2.93
False	High	[K].TSSTDLSDIPALPANPIPVIK.[N]		1.07617e-05	7.1078e-05	1	1	2	P51003	P51003 [716-736]		0	2149.17508	High	High	7.148e-05	0.0001048	3.01
False	High	[R].TSSTNEDEDLNPEQK.[I]		2.09288e-07	7.1078e-05	1	1	1	Q99081	Q99081 [557-571]		0	1706.73514	High	High	7.148e-05	2.175e-05	2.83
False	High	[R].TSSTNEDEDLNPEQKIER.[E]		1.85089e-11	7.1078e-05	1	1	1	Q99081	Q99081 [557-574]		1	2104.96291	High	High	7.148e-05	4.115e-07	3.47
False	High	[K].TSSVSSISQVSPER.[G]		2.22558e-07	7.1078e-05	1	1	1	P42356	P42356 [255-268]		0	1463.73363	High	High	7.148e-05	2.227e-05	3.33
False	High	[R].TVESGLEVAAAPSVTPQAGTALLAPFPTQR.[V]	1xPhospho [T15(99.4)]	1.96817e-09	7.1078e-05	1	1	3	P51610	P51610 [1386-1415]	P51610 1xPhospho [T1400(99.4)]	0	3059.54491	High	High	7.148e-05	3.011e-06	3.34
False	High	[R].TSSVVTLEVAK.[Q]		2.06956e-06	7.1078e-05	1	1	1	P55196	P55196 [1081-1091]		0	1133.64123	High	High	7.148e-05	5.577e-05	2.69
False	High	[R].TTASSELSEKPAESVTSK.[K]		1.38399e-07	7.1078e-05	1	1	1	Q71F23	Q71F23 [167-184]		0	1851.91819	High	High	7.148e-05	1.825e-05	2.98
False	High	[R].TTGSLPKGTEPSTDGETSEAESNYSVSEHHDTILR.[V]		1.27988e-09	7.1078e-05	1	1	1	Q5QJE6	Q5QJE6 [71-105]		1	3732.71072	High	High	7.148e-05	2.504e-06	5.36
False	High	[K].TTGTPPDSSLVTYELHSRPEQDKFSQAAK.[V]		5.9517e-09	7.1078e-05	1	1	1	Q13561	Q13561 [195-223]		1	3190.56511	High	High	7.148e-05	4.818e-06	4.25
False	High	[K].TTHFVEGGDAGNREDQINR.[L]		7.31831e-06	7.1078e-05	1	1	2	P18124	P18124 [224-242]		1	2115.98023	High	High	7.148e-05	9.092e-05	3.3
False	High	[R].TTHLAGALSPGEAWPFESV.[-]	1xPhospho [S9(100)]	2.5593e-07	7.1078e-05	1	1	2	Q9Y3X0	Q9Y3X0 [513-531]	Q9Y3X0 1xPhospho [S521(100)]	0	2049.93175	High	High	7.148e-05	2.362e-05	3.3
False	High	[R].TTKSPSDSGYSYETIGK.[T]	1xPhospho [S6(100)]	3.55886e-06	7.1078e-05	1	1	2	P46821	P46821 [1912-1928]	P46821 1xPhospho [S1917(100)]	1	1900.82119	High	High	7.148e-05	6.899e-05	2.51
False	High	[K].TTKTPEDGDYSYEIIEK.[T]	1xPhospho [S11(99.6)]	2.05808e-07	7.1078e-05	1	1	2	P46821	P46821 [1929-1945]	P46821 1xPhospho [S1939(99.6)]	1	2068.89984	High	High	7.148e-05	2.157e-05	2.97
False	High	[K].TTKTPEDGDYSYEIIEK.[T]	2xPhospho [Y10(100); S11(99.3)]	2.86189e-06	7.1078e-05	1	1	2	P46821	P46821 [1929-1945]	P46821 2xPhospho [Y1938(100); S1939(99.3)]	1	2148.86617	High	High	7.148e-05	6.336e-05	1.99
False	High	[R].TTNFAGILSQGLR.[I]		1.67362e-07	7.1078e-05	1	1	1	P09874	P09874 [866-878]		0	1377.74849	High	High	7.148e-05	1.98e-05	3.01
False	High	[R].TTPSATSLPQTVVMTSPVTLTSQTTK.[T]	1xOxidation [M14]; 1xPhospho [S16(98.5)]	3.84877e-09	7.1078e-05	1	1	1	P18846	P18846 [183-208]	P18846 1xPhospho [S198(98.5)]	0	2773.35768	High	High	7.148e-05	4e-06	4.16
False	High	[R].TSVQTEDDQLIAGQSAR.[A]		6.32932e-11	7.1078e-05	1	2	1	P35221	P35221 [654-670]		0	1818.88281	High	High	7.148e-05	6.947e-07	4.14
False	High	[R].TVEVAEGEAVRTPQSVTAK.[Q]		1.539e-06	7.1078e-05	1	1	1	Q86UE4	Q86UE4 [132-150]		1	1972.03456	High	High	7.148e-05	4.947e-05	2.66
False	High	[K].TVFPGAVPVLPASPPPKDSLR.[S]	1xPhospho [S13(100)]	4.70661e-10	7.1078e-05	1	1	7	Q9UBC2	Q9UBC2 [217-237]	Q9UBC2 1xPhospho [S229(100)]	1	2225.17298	High	High	7.148e-05	1.635e-06	4.9
False	High	[K].TVGMVAGDEETYEVFADLFDPVIQER.[H]	1xOxidation [M4]	5.74929e-15	7.1078e-05	1	1	5	P12532	P12532 [104-129]		0	2946.37135	High	High	7.148e-05	1.16e-08	4.48
False	High	[R].TVSTSSQPEENVDR.[A]	1xPhospho [S6(100)]	7.91389e-06	7.1078e-05	1	1	2	P42684	P42684 [815-828]	P42684 1xPhospho [S820(100)]	0	1628.67995	High	High	7.148e-05	9.372e-05	3.13
False	High	[K].TVTAMDVVYALKR.[Q]		1.89254e-06	7.1078e-05	1	1	1	P62805	P62805 [81-93]		1	1466.80356	High	High	7.148e-05	5.382e-05	2.48
False	High	[K].TVTAMDVVYALKR.[Q]	1xOxidation [M5]	4.94931e-09	7.1078e-05	1	1	6	P62805	P62805 [81-93]		1	1482.79848	High	High	7.148e-05	4.455e-06	3.42
False	High	[K].TVTNAVVTVPAYFNDSQR.[Q]		2.64658e-07	7.1078e-05	1	1	1	P11142	P11142 [138-155]		0	1981.99778	High	High	7.148e-05	2.395e-05	3.01
False	High	[K].TVTPAKAVTTPGKK.[G]	1xPhospho [T3(100)]	2.32728e-06	7.1078e-05	1	1	1	P19338	P19338 [97-110]	P19338 1xPhospho [T99(100)]	2	1478.79782	High	High	7.148e-05	5.84e-05	2.73
False	High	[K].TVTPASSAKTSPAKQQAPPVR.[N]	1xPhospho [S11(99.3)]	2.83008e-06	7.1078e-05	1	1	1	Q16555	Q16555 [512-532]	Q16555 1xPhospho [S522(99.3)]	2	2202.12782	High	High	7.148e-05	6.315e-05	3.51
False	High	[K].TVTPASSAKTSPAKQQAPPVR.[N]	2xPhospho [T3(100); T/S]	8.00285e-06	7.1078e-05	1	1	2	Q16555	Q16555 [512-532]	Q16555 2xPhospho [T514(100); T/S]	2	2282.09415	High	High	7.148e-05	9.412e-05	2.73
False	High	[K].TVTYEDPQAVGGLASALDNR.[K]		2.27621e-14	7.1078e-05	1	1	2	Q6ZVM7	Q6ZVM7 [401-420]		0	2077.01964	High	High	7.148e-05	2.363e-08	4.86
False	High	[K].TVTYEDPQAVGGLASALDNR.[K]	1xPhospho [T/Y/S]	3.59912e-09	7.1078e-05	1	1	1	Q6ZVM7	Q6ZVM7 [401-420]		0	2156.98597	High	High	7.148e-05	3.888e-06	3.51
False	High	[K].TVTYEDPQAVGGLASALDNRK.[Q]		2.23818e-10	7.1078e-05	1	1	2	Q6ZVM7	Q6ZVM7 [401-421]		1	2205.1146	High	High	7.148e-05	1.191e-06	3.69
False	High	[R].TVSTSSQPEENVDR.[A]		1.01777e-08	7.1078e-05	1	1	1	P42684	P42684 [815-828]		0	1548.71362	High	High	7.148e-05	6.048e-06	3.03
False	High	[R].TWDDDSDPESETDPDAQAK.[A]	1xPhospho [S6(100)]	7.56863e-10	7.1078e-05	1	1	2	Q5XUX1	Q5XUX1 [13-31]	Q5XUX1 1xPhospho [S18(100)]	0	2201.80304	High	High	7.148e-05	2.001e-06	3.7
False	High	[R].TYEQMEFPLLK.[K]	1xOxidation [M5]	4.02447e-06	7.1078e-05	1	1	2	Q9H2P0	Q9H2P0 [718-728]		0	1414.69228	High	High	7.148e-05	7.244e-05	2.95
False	High	[R].TYGEPESAGPSR.[A]		1.77969e-06	7.1078e-05	1	1	2	P50402	P50402 [104-115]		0	1250.56477	High	High	7.148e-05	5.244e-05	2.77
False	High	[R].TYQELLVNQNPIAQPLASR.[R]		5.59739e-14	7.1078e-05	1	1	3	Q9NX24	Q9NX24 [23-41]		0	2155.15059	High	High	7.148e-05	3.464e-08	4.84
False	High	[R].TYQELLVNQNPIAQPLASRR.[L]		2.67632e-07	7.1078e-05	1	1	1	Q9NX24	Q9NX24 [23-42]		1	2311.2517	High	High	7.148e-05	2.411e-05	4.12
False	High	[K].TYVDLTNEETTDSTTSK.[I]		7.2374e-08	7.1078e-05	1	1	1	O95551	O95551 [83-99]		0	1904.86074	High	High	7.148e-05	1.39e-05	2.39
False	High	[R].TYVDPFTYEDPNQAVR.[E]		6.36427e-07	7.1078e-05	1	1	1	P54764	P54764 [595-610]		0	1914.88683	High	High	7.148e-05	3.452e-05	2.87
False	High	[R].VAAAPDEDLDGDDEDDAEDENNIDNR.[T]		2.11644e-08	7.1078e-05	1	1	1	Q9BXV9	Q9BXV9 [60-85]		0	2832.11982	High	High	7.148e-05	8.264e-06	4.46
False	High	[K].VAAETQSPSLFGSTK.[L]	1xPhospho [S7(100)]	2.2632e-07	7.1078e-05	1	1	2	Q9UKX7	Q9UKX7 [215-229]	Q9UKX7 1xPhospho [S221(100)]	0	1602.74109	High	High	7.148e-05	2.243e-05	3.92
False	High	[K].VAAIEALNDGELQK.[A]		1.60051e-09	7.1078e-05	1	2	1	P50502	P50502 [119-132]		0	1470.77985	High	High	7.148e-05	2.755e-06	3.4
False	High	[K].VAAQNLIQNTNIDNGQK.[S]		3.82732e-09	7.1078e-05	1	1	2	Q9NX70	Q9NX70 [77-93]		0	1840.95116	High	High	7.148e-05	3.996e-06	4.13
False	High	[K].TYEDMTLEELEDHEDEFNEEDER.[A]	1xOxidation [M5]	1.66436e-09	7.1078e-05	1	1	1	Q9H2J4	Q9H2J4 [47-69]		0	2933.14253	High	High	7.148e-05	2.798e-06	3.57
False	High	[R].TLEEVVMAEEEDEGTDRPGSPA.[-]	1xOxidation [M7]; 1xPhospho [S20(100)]	7.31875e-08	7.1078e-05	1	1	2	A6NKF1	A6NKF1 [383-404]	A6NKF1 1xPhospho [S402(100)]	0	2457.00109	High	High	7.148e-05	1.397e-05	4.29
False	High	[R].TVSSSSLPSLEEYEPR.[G]		3.46096e-08	7.1078e-05	1	1	1	P42694	P42694 [1736-1751]		0	1780.85995	High	High	7.148e-05	1.017e-05	2.98
False	High	[K].TVSSPPTSPRPGSAATVSASTSNIIPPR.[H]	2xPhospho [T/S]	4.2087e-08	7.1078e-05	1	1	2	O76094	O76094 [618-645]		0	2895.36491	High	High	7.148e-05	1.104e-05	4.36
False	High	[R].TVHDMEQFGQQQYDIYER.[M]	1xOxidation [M5]	1.96809e-07	7.1078e-05	1	1	1	Q99569	Q99569 [357-374]		0	2303.00334	High	High	7.148e-05	2.12e-05	3.64
False	High	[K].TVKPVENKDDDDSIADFLNSDEEEDRVSLQNLK.[N]	1xPhospho [S20(100)]	1.04084e-11	7.1078e-05	1	1	1	Q15649	Q15649 [61-93]	Q15649 1xPhospho [S80(100)]	2	3857.76006	High	High	7.148e-05	3.221e-07	6.13
False	High	[K].TVKQEQINTEPLEDTVLSPTK.[K]	1xPhospho [S18(100)]	1.39958e-08	7.1078e-05	1	1	1	O15446	O15446 [268-288]	O15446 1xPhospho [S285(100)]	1	2450.20619	High	High	7.148e-05	6.934e-06	4.6
False	High	[K].TVLGPDTAEPATAEAAVAPPDAGLPLPGLPAEGSPPPK.[T]	1xPhospho [S34(100)]	1.48002e-08	7.1078e-05	1	1	3	Q92667	Q92667 [396-433]	Q92667 1xPhospho [S429(100)]	0	3651.81935	High	High	7.148e-05	7.096e-06	5.52
False	High	[R].TVIIEQSWGSPK.[V]	1xPhospho [S10(100)]	4.7327e-07	7.1078e-05	1	1	2	P10809	P10809 [61-72]	P10809 1xPhospho [S70(100)]	0	1424.68212	High	High	7.148e-05	3.056e-05	4.26
False	High	[K].TVLPTVPESPEEEVKASQLSVQQNK.[L]	1xPhospho [S9(100)]	5.0615e-12	7.1078e-05	1	1	1	O75152	O75152 [100-124]	O75152 1xPhospho [S108(100)]	1	2817.39176	High	High	7.148e-05	2.365e-07	4.03
False	High	[K].TVIRLPSGSGAASPTGSAVDIR.[A]		2.95948e-06	7.1078e-05	1	1	1	Q09666	Q09666 [204-225]		1	2112.14076	High	High	7.148e-05	6.426e-05	3.53
False	High	[K].TVIRLPSGSGAASPTGSAVDIR.[A]	1xPhospho [S/T]	2.20078e-06	7.1078e-05	1	1	2	Q09666	Q09666 [204-225]		1	2192.10709	High	High	7.148e-05	5.717e-05	4.69
False	High	[R].TVNKHGDEIITSTTSNYETQTFSSK.[T]	1xPhospho [Y17(100)]	3.25467e-09	7.1078e-05	1	1	1	Q6P2Q9	Q6P2Q9 [2046-2070]	Q6P2Q9 1xPhospho [Y2062(100)]	1	2868.2935	High	High	7.148e-05	3.727e-06	3.21
False	High	[R].TVPPAVTGITFLSGGQSEEEASINLNAINK.[C]		2.55946e-10	7.1078e-05	1	1	3	P04075	P04075 [260-289]		0	3057.57388	High	High	7.148e-05	1.26e-06	5.06
False	High	[K].TVSSPPTSPRPGSAATVSASTSNIIPPRHQKPAGAPATK.[K]	2xPhospho [S3(99.3); S4(98)]	4.81311e-11	7.1078e-05	1	1	6	O76094	O76094 [618-656]	O76094 2xPhospho [S620(99.3); S621(98)]	1	3981.95833	High	High	7.148e-05	6.178e-07	4.23
False	High	[R].TVPSTPTLVVPHR.[T]		4.30375e-07	7.1078e-05	1	1	2	P12270	P12270 [2133-2145]		0	1403.80052	High	High	7.148e-05	2.934e-05	3.25
False	High	[R].TVQPVAMGPDGLPVDASSVSNNYIQTLGRDFRK.[N]	1xOxidation [M7]	3.91368e-07	7.1078e-05	1	1	1	O60716	O60716 [152-184]		2	3548.78021	High	High	7.148e-05	2.823e-05	4.24
False	High	[R].TVSASSTGDLPK.[A]		1.95707e-06	7.1078e-05	1	1	3	P78362	P78362 [492-503]		0	1162.59501	High	High	7.148e-05	5.452e-05	2.82
False	High	[R].TVSASSTGDLPKAK.[T]		1.6004e-06	7.1078e-05	1	1	2	P78362	P78362 [492-505]		1	1361.72708	High	High	7.148e-05	5.027e-05	2.42
False	High	[R].TVSETSLSPVNALPAAAQGPEEPGPDAMR.[Y]	1xOxidation [M28]	8.89937e-06	7.1078e-05	1	1	1	Q96JH8	Q96JH8 [214-242]		0	2908.39929	High	High	7.148e-05	9.786e-05	2.85
False	High	[R].TVSLGAGAKDELHIVEAEAMNYEGSPIK.[V]	1xOxidation [M20]	2.54524e-11	7.1078e-05	1	1	1	P06748	P06748 [46-73]		1	2945.45608	High	High	7.148e-05	4.709e-07	5.79
False	High	[R].TVSLGAGAKDELHIVEAEAMNYEGSPIK.[V]	1xOxidation [M20]; 1xPhospho [S25(100)]	4.13906e-12	7.1078e-05	1	1	4	P06748	P06748 [46-73]	P06748 1xPhospho [S70(100)]	1	3025.42241	High	High	7.148e-05	2.174e-07	6.24
False	High	[R].TVSLGAGAKDELHIVEAEAMNYEGSPIKVTLATLK.[M]	1xOxidation [M20]	2.92067e-17	7.1078e-05	1	1	4	P06748	P06748 [46-80]		2	3671.92005	High	High	7.148e-05	4.569e-11	7.1
False	High	[R].TVSLGAGAKDELHIVEAEAMNYEGSPIKVTLATLK.[M]	1xOxidation [M20]; 1xPhospho [S25(100)]	9.64649e-16	7.1078e-05	1	1	9	P06748	P06748 [46-80]	P06748 1xPhospho [S70(100)]	2	3751.88638	High	High	7.148e-05	1.783e-09	10.25
False	High	[K].TVSLTPSPTTQVETPDLVDHDNTSPLFR.[T]	1xPhospho [S24(99.1)]	1.81993e-06	7.1078e-05	1	1	1	Q05209	Q05209 [565-592]	Q05209 1xPhospho [S588(99.1)]	0	3147.48818	High	High	7.148e-05	5.294e-05	3.44
False	High	[R].TVSPGSVSPIHGQGQVVENLK.[A]	1xPhospho [S8(99.4)]	6.69272e-08	7.1078e-05	1	1	1	Q9NZM3	Q9NZM3 [882-902]	Q9NZM3 1xPhospho [S889(99.4)]	0	2213.09619	High	High	7.148e-05	1.345e-05	4.77
False	High	[R].TVQPVAMGPDGLPVDASSVSNNYIQTLGR.[D]	1xOxidation [M7]	9.62563e-15	7.1078e-05	1	1	3	O60716	O60716 [152-180]		0	3002.48877	High	High	7.148e-05	1.636e-08	6.92
False	High	[R].TLEEEEMMEGETNFSSEIEDLAR.[E]	2xOxidation [M7; M8]	7.23697e-06	7.1078e-05	1	1	1	Q8N108	Q8N108 [38-60]		0	2721.13896	High	High	7.148e-05	9.049e-05	2.6
False	High	[K].TLEEDEEELFK.[M]		4.60228e-07	7.1078e-05	1	1	1	P43487	P43487 [40-50]		0	1381.63693	High	High	7.148e-05	3.016e-05	3.1
False	High	[R].TLDSGTSEIVKSPR.[I]	1xPhospho [S12(100)]	7.52645e-10	7.1078e-05	1	1	4	Q9H501	Q9H501 [187-200]	Q9H501 1xPhospho [S198(100)]	1	1569.75199	High	High	7.148e-05	1.996e-06	4.36
False	High	[R].SVGGSGGGSFGDNLVTR.[S]		1.17043e-10	7.1078e-05	1	1	2	P02545	P02545 [628-644]		0	1566.75067	High	High	7.148e-05	9.039e-07	3.69
False	High	[K].SVHTQVNTNTTLPKSPQPSVPEQSDNELEQAGK.[S]	1xPhospho [T/S]	2.60263e-08	7.1078e-05	1	1	1	Q5FWF5	Q5FWF5 [265-297]		1	3640.71265	High	High	7.148e-05	9.007e-06	5.29
False	High	[R].SVKHDSIPAADTFEDLSDVEGGGSEPTQR.[D]		3.0948e-06	7.1078e-05	1	1	1	O95671	O95671 [223-251]		1	3044.40794	High	High	7.148e-05	6.535e-05	3.73
False	High	[R].SVKHDSIPAADTFEDLSDVEGGGSEPTQR.[D]	1xPhospho [S17(100)]	1.34596e-11	7.1078e-05	1	1	2	O95671	O95671 [223-251]	O95671 1xPhospho [S239(100)]	1	3124.37427	High	High	7.148e-05	3.592e-07	6.1
False	High	[K].SVIDLRPEDVVHESGSLGDR.[S]		2.79881e-09	7.1078e-05	1	1	2	Q96C24	Q96C24 [274-293]		0	2180.0942	High	High	7.148e-05	3.492e-06	3.37
False	High	[R].SVIDPVPAPVGDSHVDGAAK.[S]		2.78333e-11	7.1078e-05	1	1	1	Q13177	Q13177 [197-216]		0	1930.98688	High	High	7.148e-05	4.894e-07	4.26
False	High	[R].SVIDPVPAPVGDSHVDGAAK.[S]	1xPhospho [S1(100)]	7.61151e-13	7.1078e-05	1	1	3	Q13177	Q13177 [197-216]	Q13177 1xPhospho [S197(100)]	0	2010.95321	High	High	7.148e-05	1.056e-07	4.37
False	High	[R].SVIEPLPVTPTRDVATSPISPTENNTTPPDALTR.[N]	1xPhospho [T27(100)]	1.44724e-06	7.1078e-05	1	1	2	Q13153	Q13153 [204-237]	Q13153 1xPhospho [T230(100)]	1	3666.82623	High	High	7.148e-05	4.824e-05	3.79
False	High	[R].SVISHSVTSDMQTIEQESPIMAKPR.[K]	2xOxidation [M11; M21]; 1xPhospho [S18(100)]	1.05839e-09	7.1078e-05	1	1	3	Q9NP61	Q9NP61 [314-338]	Q9NP61 1xPhospho [S331(100)]	0	2883.3264	High	High	7.148e-05	2.308e-06	6.57
False	High	[R].SVLTSPVANGVNLDYDGLGK.[T]	1xPhospho [S1(98.5)]	1.75015e-07	7.1078e-05	1	1	2	Q9Y2K7	Q9Y2K7 [390-409]	Q9Y2K7 1xPhospho [S390(98.5)]	0	2099.00564	High	High	7.148e-05	2.015e-05	2.87
False	High	[K].SVNEILGLAESSPNEPK.[A]	1xPhospho [S12(100)]	1.74039e-07	7.1078e-05	1	1	4	Q9H8G2	Q9H8G2 [301-317]	Q9H8G2 1xPhospho [S312(100)]	0	1863.87356	High	High	7.148e-05	2.009e-05	3.73
False	High	[K].SVNESLNNLFITEEDYQALR.[T]		2.42024e-08	7.1078e-05	1	1	1	Q00610	Q00610 [1462-1481]		0	2355.14629	High	High	7.148e-05	8.739e-06	3.61
False	High	[R].SVPAGLTLQSVSPQSLQGK.[T]	1xPhospho [S12(100)]	3.68022e-06	7.1078e-05	1	1	2	Q9HAU0	Q9HAU0 [596-614]	Q9HAU0 1xPhospho [S607(100)]	0	1977.00525	High	High	7.148e-05	6.997e-05	3.2
False	High	[R].SVPGTTSSPLVGDISPK.[S]	1xPhospho [S15(100)]	3.59905e-08	7.1078e-05	1	1	3	Q9UQR0	Q9UQR0 [576-592]	Q9UQR0 1xPhospho [S590(100)]	0	1721.83572	High	High	7.148e-05	1.035e-05	4.42
False	High	[R].SVPGTTSSPLVGDISPK.[S]	2xPhospho [S8(99.3); S15(100)]	3.29103e-06	7.1078e-05	1	1	2	Q9UQR0	Q9UQR0 [576-592]	Q9UQR0 2xPhospho [S583(99.3); S590(100)]	0	1801.80205	High	High	7.148e-05	6.701e-05	4.0
False	High	[R].SVQEGENPDDGVR.[G]	1xPhospho [S1(100)]	3.97974e-06	7.1078e-05	1	1	1	P42696	P42696 [14-26]	P42696 1xPhospho [S14(100)]	0	1481.59041	High	High	7.148e-05	7.21e-05	3.48
False	High	[R].SVQEGENPDDGVRGSPPEDYR.[L]	1xPhospho [S1(100)]	1.70188e-06	7.1078e-05	1	1	3	P42696	P42696 [14-34]	P42696 1xPhospho [S14(100)]	1	2382.9834	High	High	7.148e-05	5.148e-05	3.42
False	High	[K].SVSDPVEDKKEQESDEEEEEEEEDEPSGATTR.[S]	1xPhospho [S14(100)]	3.80599e-09	7.1078e-05	1	1	1	Q8NFC6	Q8NFC6 [2973-3004]	Q8NFC6 1xPhospho [S2986(100)]	2	3718.47708	High	High	7.148e-05	3.982e-06	4.49
False	High	[R].SVSEESANSLVSVGVEAK.[I]		4.86721e-11	7.1078e-05	1	1	1	Q8NEZ4	Q8NEZ4 [111-128]		0	1791.89706	High	High	7.148e-05	6.209e-07	3.41
False	High	[R].SVSEESANSLVSVGVEAK.[I]	1xPhospho [S3(99.5)]	4.37652e-07	7.1078e-05	1	1	1	Q8NEZ4	Q8NEZ4 [111-128]	Q8NEZ4 1xPhospho [S113(99.5)]	0	1871.86339	High	High	7.148e-05	2.957e-05	2.91
False	High	[R].SVSEINSDDELSGK.[G]	1xPhospho [S7(100)]	1.1509e-07	7.1078e-05	1	1	1	P82094	P82094 [338-351]	P82094 1xPhospho [S344(100)]	0	1559.64725	High	High	7.148e-05	1.69e-05	2.2
False	High	[R].SVGDGETVEFDVVEGEKGAEAANVTGPGGVPVQGSK.[Y]	1xPhospho [S1(100)]	9.10095e-07	7.1078e-05	1	1	2	P67809	P67809 [102-137]	P67809 1xPhospho [S102(100)]	1	3552.63776	High	High	7.148e-05	3.999e-05	3.81
False	High	[R].SVGDGETVEFDVVEGEKGAEAANVTGPGGVPVQGSK.[Y]		5.36507e-16	7.1078e-05	1	1	1	P67809	P67809 [102-137]		1	3472.67143	High	High	7.148e-05	9.641e-10	5.89
False	High	[R].SVGDGETVEFDVVEGEK.[G]	1xPhospho [S1(100)]	2.25073e-10	7.1078e-05	2	3	1	P16989; P67809	P16989 [134-150]; P67809 [102-118]	P16989 1xPhospho [S134(100)]; P67809 1xPhospho [S102(100)]	0	1875.78956	High	High	7.148e-05	1.193e-06	5.04
False	High	[R].SVFMPRPQAVGSSNYASTSAGLKYPGSGADLPPPQR.[A]	1xOxidation [M4]	5.78804e-12	7.1078e-05	1	1	1	Q15018	Q15018 [328-363]		1	3706.82822	High	High	7.148e-05	2.507e-07	5.55
False	High	[R].STVLTPMFVETQASQGTLQTRTQEGSLSAR.[W]	1xOxidation [M7]	3.93586e-10	7.1078e-05	1	1	2	P78527	P78527 [2599-2628]		1	3240.61649	High	High	7.148e-05	1.515e-06	4.12
False	High	[K].STVTGERQSGDGQESTEPVENK.[V]		2.11635e-06	7.1078e-05	1	1	1	O15234	O15234 [140-161]		1	2335.06442	High	High	7.148e-05	5.627e-05	2.51
False	High	[K].STVTGERQSGDGQESTEPVENK.[V]	1xPhospho [S9(100)]	4.92172e-09	7.1078e-05	1	1	1	O15234	O15234 [140-161]	O15234 1xPhospho [S148(100)]	1	2415.03075	High	High	7.148e-05	4.441e-06	4.78
False	High	[K].STVTGERQSGDGQESTEPVENKVGK.[K]	1xPhospho [S9(100)]	1.30158e-11	7.1078e-05	1	1	2	O15234	O15234 [140-164]	O15234 1xPhospho [S148(100)]	2	2699.21559	High	High	7.148e-05	3.541e-07	4.26
False	High	[R].STWSQLSAVKR.[K]		3.36543e-06	7.1078e-05	1	1	1	Q96DR7	Q96DR7 [416-426]		1	1262.68516	High	High	7.148e-05	6.754e-05	2.61
False	High	[K].SVAAEGALLPQTPPSPR.[N]	1xPhospho [S15(100)]	3.82716e-07	7.1078e-05	1	1	3	Q86X27	Q86X27 [315-331]	Q86X27 1xPhospho [S329(100)]	0	1770.87859	High	High	7.148e-05	2.797e-05	4.21
False	High	[K].SVAQQASLTEQR.[L]		2.99283e-07	7.1078e-05	1	1	1	P52306	P52306 [591-602]		0	1317.67572	High	High	7.148e-05	2.522e-05	2.96
False	High	[R].SVASNQSEMEFSSLQDMPK.[E]	2xOxidation [M9; M17]	2.25073e-10	7.1078e-05	1	1	2	Q8N163	Q8N163 [675-693]		0	2146.92673	High	High	7.148e-05	1.193e-06	4.01
False	High	[R].SVATGPMTPQAAAPPAFPEVR.[V]	1xOxidation [M7]; 1xPhospho [T/S]	1.02919e-07	7.1078e-05	1	1	2	Q7Z2K8	Q7Z2K8 [870-890]		0	2191.02533	High	High	7.148e-05	1.611e-05	4.2
False	High	[R].SVAVSDEEEVEEEAER.[R]		2.42034e-10	7.1078e-05	1	1	2	Q9Y6X9	Q9Y6X9 [739-754]		0	1806.78757	High	High	7.148e-05	1.232e-06	4.14
False	High	[R].SVSENSLVAMDFSGQTGR.[V]	1xOxidation [M10]	2.58833e-12	7.1078e-05	1	1	2	Q13322	Q13322 [426-443]		0	1900.87053	High	High	7.148e-05	1.778e-07	3.97
False	High	[R].SVAVSDEEEVEEEAER.[R]	1xPhospho [S5(100)]	2.27594e-08	7.1078e-05	1	1	2	Q9Y6X9	Q9Y6X9 [739-754]	Q9Y6X9 1xPhospho [S743(100)]	0	1886.7539	High	High	7.148e-05	8.51e-06	4.29
False	High	[R].SVAVSDEEEVEEEAERR.[K]	1xPhospho [S5(100)]	1.2307e-06	7.1078e-05	1	1	1	Q9Y6X9	Q9Y6X9 [739-755]	Q9Y6X9 1xPhospho [S743(100)]	1	2042.85501	High	High	7.148e-05	4.518e-05	3.29
False	High	[R].SVAYNGPPASPSHETGAFAHAR.[R]	1xPhospho [S10(100)]	3.36586e-12	7.1078e-05	1	1	1	Q9P0L2	Q9P0L2 [624-645]	Q9P0L2 1xPhospho [S633(100)]	0	2304.01933	High	High	7.148e-05	1.99e-07	5.62
False	High	[K].SVEDRFDQQKNDYDQLQK.[A]	1xPhospho [Y13(100)]	3.4611e-10	7.1078e-05	1	1	1	P15924	P15924 [1127-1144]	P15924 1xPhospho [Y1139(100)]	2	2336.01906	High	High	7.148e-05	1.436e-06	3.75
False	High	[R].SVEGWILFVTGVHEEATEEDIHDK.[F]		3.14721e-07	7.1078e-05	1	1	1	Q9Y5S9	Q9Y5S9 [69-92]		0	2740.31007	High	High	7.148e-05	2.578e-05	3.12
False	High	[K].SVEHVSPDTADAESGKEIR.[E]	1xPhospho [S6(100)]	2.99307e-11	7.1078e-05	1	1	2	Q8TDY2	Q8TDY2 [261-279]	Q8TDY2 1xPhospho [S266(100)]	1	2106.93393	High	High	7.148e-05	5.051e-07	4.73
False	High	[K].SVEMHHEALSEALPGDNVGFNVK.[N]	1xOxidation [M4]	7.82689e-11	7.1078e-05	1	2	2	P68104	P68104 [291-313]		0	2496.18236	High	High	7.148e-05	7.612e-07	3.89
False	High	[R].SVENQESVEIINDLK.[V]		1.25855e-07	7.1078e-05	1	1	1	Q8WYP5	Q8WYP5 [1878-1892]		0	1716.86503	High	High	7.148e-05	1.757e-05	3.2
False	High	[K].SVESTSPEPSKIMLVEPPVAK.[V]	1xOxidation [M13]; 1xPhospho [S/T]	3.78451e-06	7.1078e-05	1	1	3	P18583	P18583 [278-298]		1	2321.13461	High	High	7.148e-05	7.076e-05	3.22
False	High	[R].SVETLKEMIK.[S]	1xOxidation [M8]	6.72983e-06	7.1078e-05	1	1	1	P14618	P14618 [57-66]		1	1193.6446	High	High	7.148e-05	8.809e-05	2.52
False	High	[R].SVFMPRPQAVGSSNYASTSAGLK.[Y]	1xOxidation [M4]	3.38445e-08	7.1078e-05	1	1	1	Q15018	Q15018 [328-350]		0	2371.17107	High	High	7.148e-05	1.007e-05	3.86
False	High	[R].SVAVSDEEEVEEEAERR.[K]		2.23805e-07	7.1078e-05	1	1	1	Q9Y6X9	Q9Y6X9 [739-755]		1	1962.88868	High	High	7.148e-05	2.235e-05	3.19
False	High	[R].STVLTPMFVETQASQGTLQTR.[T]	1xOxidation [M7]; 1xPhospho [T2(99.6)]	4.89409e-07	7.1078e-05	1	1	2	P78527	P78527 [2599-2619]	P78527 1xPhospho [T2600(99.6)]	0	2391.12617	High	High	7.148e-05	3.099e-05	3.04
False	High	[R].SVSLTGAPESVQK.[A]		2.73675e-06	7.1078e-05	1	1	2	Q92945	Q92945 [191-203]		0	1302.68997	High	High	7.148e-05	6.227e-05	2.81
False	High	[R].SVSPSPVPLSSNYIAQISNGQQLMSQPQLHR.[R]	1xOxidation [M24]; 1xPhospho [S/Y]	6.25884e-10	7.1078e-05	1	1	1	Q02241	Q02241 [682-712]		0	3459.67264	High	High	7.148e-05	1.845e-06	5.19
False	High	[R].SWLSPRVSPPASPGP.[-]	2xPhospho [S8(100); S12(100)]	7.07725e-07	7.1078e-05	1	1	4	Q9Y4U1	Q9Y4U1 [268-282]	Q9Y4U1 2xPhospho [S275(100); S279(100)]	1	1694.73391	High	High	7.148e-05	3.602e-05	5.4
False	High	[R].SWSASDPFYTNDR.[S]		1.05828e-05	7.1078e-05	1	1	1	Q9Y2G3	Q9Y2G3 [1152-1164]		0	1545.66046	High	High	7.148e-05	0.0001042	2.93
False	High	[R].SYDVPPPPMEPDHPFYSNISK.[D]	1xOxidation [M9]	3.40325e-06	7.1078e-05	1	2	1	P18669	P18669 [118-138]		0	2433.10674	High	High	7.148e-05	6.785e-05	2.59
False	High	[R].SYDVPPPPMEPDHPFYSNISK.[D]	1xOxidation [M9]; 1xPhospho [S1(100)]	6.11988e-06	7.1078e-05	1	2	1	P18669	P18669 [118-138]	P18669 1xPhospho [S118(100)]	0	2513.07307	High	High	7.148e-05	8.497e-05	2.93
False	High	[R].SYEDMIGEEVPSDQYYWAPLAQHER.[G]	1xOxidation [M5]	5.06098e-07	7.1078e-05	1	1	1	O60716	O60716 [320-344]		0	3029.32579	High	High	7.148e-05	3.143e-05	2.62
False	High	[KR].SYELPDGQVITIGNER.[F]		2.5168e-08	7.1078e-05	2	10	2	P60709; P68133	P60709 [239-254]; P68133 [241-256]		0	1790.89192	High	High	7.148e-05	8.897e-06	3.42
False	High	[R].SYEQVPPQGFTSR.[A]		1.51345e-07	7.1078e-05	1	1	10	Q07157	Q07157 [1198-1210]		0	1495.71758	High	High	7.148e-05	1.896e-05	3.09
False	High	[K].SYEYKSNPSAVAGNETPGASTK.[G]		1.17689e-06	7.1078e-05	1	1	1	Q9UDY2	Q9UDY2 [1012-1033]		1	2258.05715	High	High	7.148e-05	4.443e-05	3.25
False	High	[K].SYHDLSQASLYPHRK.[N]		1.47996e-06	7.1078e-05	1	1	1	Q12923	Q12923 [969-983]		1	1801.89801	High	High	7.148e-05	4.872e-05	3.41
False	High	[K].SYLEGSSDNQLKDSESTPVDDR.[I]	2xPhospho [S6(100); S7(100)]	3.25445e-06	7.1078e-05	1	1	1	Q9UHI6	Q9UHI6 [672-693]	Q9UHI6 2xPhospho [S677(100); S678(100)]	1	2602.02296	High	High	7.148e-05	6.663e-05	3.06
False	High	[R].SYIGSNHSSLGSMSPSNMEGYSK.[T]	2xOxidation [M13; M18]	4.4259e-09	7.1078e-05	1	1	1	P78310	P78310 [293-315]		0	2452.03913	High	High	7.148e-05	4.244e-06	3.85
False	High	[R].SYSAGNASQLEQLSR.[A]		6.12048e-10	7.1078e-05	1	1	2	Q14678	Q14678 [323-337]		0	1610.77689	High	High	7.148e-05	1.829e-06	3.91
False	High	[R].SYSAGNASQLEQLSR.[A]	1xPhospho [S3(100)]	1.47999e-07	7.1078e-05	1	1	1	Q14678	Q14678 [323-337]	Q14678 1xPhospho [S325(100)]	0	1690.74322	High	High	7.148e-05	1.877e-05	4.31
False	High	[R].SYSLSELSVLQAK.[S]		1.83013e-06	7.1078e-05	1	1	1	Q9P0V3	Q9P0V3 [244-256]		0	1424.76314	High	High	7.148e-05	5.309e-05	2.82
False	High	[R].SYSNIPVTSLQGMNEGPNNSVGFSASSPVLR.[Q]	1xOxidation [M13]; 1xPhospho [S27(100)]	3.84885e-10	7.1078e-05	1	1	1	Q15788	Q15788 [532-562]	Q15788 1xPhospho [S558(100)]	0	3305.51441	High	High	7.148e-05	1.502e-06	5.01
False	High	[R].SYSPDGKESPSDK.[K]	1xPhospho [S3(100)]	7.44233e-07	7.1078e-05	1	1	2	P43243	P43243 [596-608]	P43243 1xPhospho [S598(100)]	1	1476.58901	High	High	7.148e-05	3.683e-05	3.55
False	High	[R].SYSPDGKESPSDKK.[S]	1xPhospho [S3(100)]	1.40739e-07	7.1078e-05	1	1	6	P43243	P43243 [596-609]	P43243 1xPhospho [S598(100)]	2	1604.68397	High	High	7.148e-05	1.839e-05	3.25
False	High	[R].SYSSPDITQAIQEEEKR.[K]		2.03529e-09	7.1078e-05	1	1	2	P40818	P40818 [716-732]		1	1980.95089	High	High	7.148e-05	3.052e-06	4.03
False	High	[R].SYSVVASEYDKQHSILPAR.[V]		9.62406e-07	7.1078e-05	1	1	1	O75592	O75592 [3476-3494]		1	2150.08766	High	High	7.148e-05	4.085e-05	3.13
False	High	[R].SYVSEPELATLSGDMAQPSLGLVGPESR.[Y]	1xOxidation [M15]	8.99999e-08	7.1078e-05	1	1	1	Q6IQ23	Q6IQ23 [983-1010]		0	2906.40879	High	High	7.148e-05	1.523e-05	2.82
False	High	[R].TAADELEAFLGGGAPGGRHPGGGDYEEL.[-]		3.04368e-11	7.1078e-05	1	1	1	Q3YEC7	Q3YEC7 [702-729]		1	2743.25943	High	High	7.148e-05	5.092e-07	5.29
False	High	[R].SWLSPRVSPPASPGP.[-]	1xPhospho [S8(99.4)]	4.50054e-07	7.1078e-05	1	1	3	Q9Y4U1	Q9Y4U1 [268-282]	Q9Y4U1 1xPhospho [S275(99.4)]	1	1614.76758	High	High	7.148e-05	2.992e-05	4.41
False	High	[R].SWHDVQVSSAYVK.[T]		8.0477e-06	7.1078e-05	1	1	1	O43399	O43399 [96-108]		0	1505.73832	High	High	7.148e-05	9.429e-05	3.02
False	High	[R].SVYFKPSLTPSGEFR.[K]		3.74256e-07	7.1078e-05	1	1	1	P49790	P49790 [380-394]		0	1714.8799	High	High	7.148e-05	2.77e-05	2.81
False	High	[R].SVYATMGDHENRSPVKEPVEQPR.[V]	1xOxidation [M6]; 1xPhospho [S13(100)]	4.89409e-07	7.1078e-05	1	1	2	Q96T58	Q96T58 [1906-1928]	Q96T58 1xPhospho [S1918(100)]	2	2722.22907	High	High	7.148e-05	3.096e-05	4.58
False	High	[R].SVSPTFLNPSDENLK.[T]	1xPhospho [S3(100)]	3.02647e-07	7.1078e-05	1	1	2	Q9UKA4	Q9UKA4 [1240-1254]	Q9UKA4 1xPhospho [S1242(100)]	0	1727.78877	High	High	7.148e-05	2.533e-05	4.09
False	High	[R].SVSPTTEMVSNESVDYR.[A]	1xOxidation [M8]; 1xPhospho [S/T/Y]	2.61721e-08	7.1078e-05	1	1	1	P08581	P08581 [988-1004]		0	1996.82054	High	High	7.148e-05	9.044e-06	3.61
False	High	[R].SVSSFPVPQDNVDTHPGSGKEVR.[V]	1xPhospho [S1(100)]	1.22387e-07	7.1078e-05	1	1	1	Q676U5	Q676U5 [287-309]	Q676U5 1xPhospho [S287(100)]	1	2519.15622	High	High	7.148e-05	1.733e-05	3.71
False	High	[R].SVSSNVASVSPIPAGSKK.[I]	1xPhospho [S10(100)]	2.72157e-07	7.1078e-05	1	1	2	Q9Y6G9	Q9Y6G9 [412-429]	Q9Y6G9 1xPhospho [S421(100)]	1	1794.89972	High	High	7.148e-05	2.423e-05	2.82
False	High	[K].SVSSSPWLPQDGFDPSDYAEPMDAVVKPR.[N]	1xOxidation [M22]	2.63176e-06	7.1078e-05	1	1	2	Q9NRY4	Q9NRY4 [1070-1098]		0	3193.47827	High	High	7.148e-05	6.128e-05	3.24
False	High	[K].SVSSSPWLPQDGFDPSDYAEPMDAVVKPR.[N]	1xOxidation [M22]; 1xPhospho [S/Y]	3.51941e-07	7.1078e-05	1	1	1	Q9NRY4	Q9NRY4 [1070-1098]		0	3273.4446	High	High	7.148e-05	2.701e-05	3.04
False	High	[K].SVSTPSEAGSQDSGDGAVGSR.[T]		6.76835e-11	7.1078e-05	1	1	2	Q13409	Q13409 [92-112]		0	1950.86353	High	High	7.148e-05	7.155e-07	3.72
False	High	[K].SVSTPSEAGSQDSGDGAVGSR.[T]	1xPhospho [T4(99.4)]	5.98529e-11	7.1078e-05	1	1	1	Q13409	Q13409 [92-112]	Q13409 1xPhospho [T95(99.4)]	0	2030.82986	High	High	7.148e-05	6.788e-07	3.35
False	High	[K].SVSTTNIAGHFNDESPLGLR.[R]		8.41688e-12	7.1078e-05	1	1	1	Q92974	Q92974 [149-168]		0	2115.04652	High	High	7.148e-05	2.939e-07	4.81
False	High	[K].SVSTTNIAGHFNDESPLGLRR.[I]		1.25157e-08	7.1078e-05	1	1	2	Q92974	Q92974 [149-169]		1	2271.14763	High	High	7.148e-05	6.606e-06	3.59
False	High	[K].SVSPQNSDSSGFADVNGWHLR.[F]	1xPhospho [S3(97.5)]	1.96817e-09	7.1078e-05	1	1	1	Q9UKB3	Q9UKB3 [158-178]	Q9UKB3 1xPhospho [S160(97.5)]	0	2340.00408	High	High	7.148e-05	3.01e-06	4.59
False	High	[K].SVTDYDFAPFLNNSPQQNPAAQIPAR.[Q]		6.32906e-09	7.1078e-05	1	1	1	Q9UM54	Q9UM54 [1142-1167]		0	2861.3853	High	High	7.148e-05	4.942e-06	4.24
False	High	[R].SVTRPAFLYNPLNK.[Q]		3.23631e-06	7.1078e-05	1	1	1	Q8N6N3	Q8N6N3 [65-78]		0	1619.8904	High	High	7.148e-05	6.65e-05	2.99
False	High	[R].SVVDMDLDDTDDGDDNAPLFYQPGKR.[G]	1xOxidation [M5]	2.18857e-07	7.1078e-05	1	1	1	O95071	O95071 [2486-2511]		1	2914.26834	High	High	7.148e-05	2.213e-05	3.19
False	High	[R].SVVGTPAYLAPEVLR.[SN]		2.72157e-07	7.1078e-05	2	2	3	O94806; Q15139	O94806 [735-749]; Q15139 [742-756]		0	1571.87917	High	High	7.148e-05	2.425e-05	3.39
False	High	[K].SVVSDLEADDVK.[G]		1.70188e-06	7.1078e-05	1	1	1	P11388	P11388 [1374-1385]		0	1276.6267	High	High	7.148e-05	5.149e-05	3.42
False	High	[K].SVVSDLEADDVKGSVPLSSSPPATHFPDETEITNPVPK.[K]		4.92136e-06	7.1078e-05	1	1	1	P11388	P11388 [1374-1411]		1	3961.95531	High	High	7.148e-05	7.824e-05	3.96
False	High	[K].SVVSDLEADDVKGSVPLSSSPPATHFPDETEITNPVPK.[K]	1xPhospho [S/T]	3.78501e-12	7.1078e-05	1	1	2	P11388	P11388 [1374-1411]		1	4041.92164	High	High	7.148e-05	2.09e-07	7.51
False	High	[R].SVVSFDKVKEPR.[K]		2.57364e-07	7.1078e-05	1	1	2	Q15424	Q15424 [601-612]		2	1390.76889	High	High	7.148e-05	2.368e-05	3.49
False	High	[R].SVVSFDKVKEPR.[K]	1xPhospho [S1(100)]	8.13883e-09	7.1078e-05	1	1	1	Q15424	Q15424 [601-612]	Q15424 1xPhospho [S601(100)]	2	1470.73522	High	High	7.148e-05	5.507e-06	3.79
False	High	[K].SVWGSLAVQNSPK.[G]	1xPhospho [S11(100)]	5.8525e-07	7.1078e-05	1	1	1	P18615	P18615 [343-355]	P18615 1xPhospho [S353(100)]	0	1452.68827	High	High	7.148e-05	3.336e-05	3.31
False	High	[R].SVYAHFPINVVIQENGSLVEIR.[N]		1.70195e-08	7.1078e-05	1	1	1	P32969	P32969 [94-115]		0	2484.32453	High	High	7.148e-05	7.536e-06	3.69
False	High	[K].SVTEQGAELSNEER.[N]		2.08138e-11	7.1078e-05	1	1	2	P63104	P63104 [28-41]		0	1548.71362	High	High	7.148e-05	4.323e-07	4.54
False	High	[R].STVLTPMFVETQASQGTLQTR.[T]	1xOxidation [M7]	1.41542e-12	7.1078e-05	1	1	5	P78527	P78527 [2599-2619]		0	2311.15984	High	High	7.148e-05	1.376e-07	4.84
False	High	[R].STVLTPMFVETQASQGTLQTR.[T]		1.24462e-09	7.1078e-05	1	1	1	P78527	P78527 [2599-2619]		0	2295.16492	High	High	7.148e-05	2.474e-06	3.9
False	High	[K].STTSVSEEDVSSR.[Y]		1.84043e-07	7.1078e-05	1	1	1	Q96IZ0	Q96IZ0 [228-240]		0	1383.62341	High	High	7.148e-05	2.058e-05	2.75
False	High	[R].SSSVSTIDTAR.[L]		7.82593e-06	7.1078e-05	1	1	1	Q8TCU4	Q8TCU4 [3779-3789]		0	1123.55896	High	High	7.148e-05	9.33e-05	2.67
False	High	[R].SSSVTSIDKESR.[E]		9.4113e-07	7.1078e-05	1	1	2	Q5T5C0	Q5T5C0 [780-791]		1	1295.64375	High	High	7.148e-05	4.057e-05	2.88
False	High	[R].SSTDFSELEQPR.[S]		1.24454e-06	7.1078e-05	1	1	1	Q86V48	Q86V48 [956-967]		0	1395.63866	High	High	7.148e-05	4.539e-05	3.05
False	High	[R].SSTDSLPGPISRQPLGATSGASLK.[T]		7.73942e-08	7.1078e-05	1	1	1	Q9HCD5	Q9HCD5 [377-400]		1	2327.22013	High	High	7.148e-05	1.429e-05	3.54
False	High	[R].SSTFPQTDVLSSSLEAEHR.[L]		5.0613e-10	7.1078e-05	1	1	2	Q86WP2	Q86WP2 [369-387]		0	2090.9989	High	High	7.148e-05	1.686e-06	3.97
False	High	[R].SSTPLPTISSSAENTR.[Q]	1xPhospho [T3(99.1)]	1.67366e-08	7.1078e-05	2	2	2	P42167; P42166	P42167 [158-173]; P42166 [158-173]	P42167 1xPhospho [T160(99.1)]; P42166 1xPhospho [T160(99.1)]	0	1727.78475	High	High	7.148e-05	7.473e-06	3.56
False	High	[K].SSTPPGESYFGVSSLQLK.[G]	1xPhospho [T3(99)]	8.51114e-10	7.1078e-05	1	1	2	Q9UQ35	Q9UQ35 [1041-1058]	Q9UQ35 1xPhospho [T1043(99)]	0	1963.90486	High	High	7.148e-05	2.106e-06	4.52
False	High	[R].SSTPSSPTGTSSSDSGGHHIGWGER.[Q]	1xPhospho [S/T]	2.35359e-09	7.1078e-05	1	1	1	P46019	P46019 [1039-1063]		0	2551.04813	High	High	7.148e-05	3.243e-06	4.02
False	High	[R].SSTQMNSYSDSGYQEAGSFHNSQNVSK.[A]	1xOxidation [M5]	2.89406e-06	7.1078e-05	1	1	1	Q99569	Q99569 [145-171]		0	2956.2286	High	High	7.148e-05	6.365e-05	2.27
False	High	[R].SSTVAPAQPDGAESEWTDVETR.[C]		2.12856e-14	7.1078e-05	1	1	3	Q02241	Q02241 [911-932]		0	2333.05279	High	High	7.148e-05	2.296e-08	3.97
False	High	[R].SSTVTEAPIAVVTSR.[T]		1.59152e-07	7.1078e-05	1	1	2	Q8TD19	Q8TD19 [331-345]		0	1517.81696	High	High	7.148e-05	1.935e-05	3.13
False	High	[K].SSVGETVYGGSDELSDDITQQQLLPGVKDPNLWTVK.[C]		2.94307e-07	7.1078e-05	1	1	1	O00267	O00267 [148-183]		1	3875.91853	High	High	7.148e-05	2.506e-05	3.08
False	High	[R].SSVKTPESIVPIAPELQPSTSR.[N]	1xPhospho [S/T]	1.99025e-08	7.1078e-05	1	1	1	Q14676	Q14676 [1563-1584]		1	2403.2167	High	High	7.148e-05	8.047e-06	4.46
False	High	[R].SSVKTPKPVEPAASDLEPFTPTDQSVTPEAIAQGGQSK.[T]	1xPhospho [T20(99.3)]	1.08232e-09	7.1078e-05	1	1	1	Q14676	Q14676 [1645-1682]	Q14676 1xPhospho [T1664(99.3)]	1	3974.92706	High	High	7.148e-05	2.33e-06	4.26
False	High	[R].SSVSHSVLSEMQVIEQETPVSAK.[S]	1xOxidation [M11]	8.7039e-12	7.1078e-05	1	1	2	Q8N6H7	Q8N6H7 [314-336]		0	2488.22356	High	High	7.148e-05	2.98e-07	5.68
False	High	[R].SSWHQSSFHSTR.[T]		1.93537e-07	7.1078e-05	1	1	3	Q99959	Q99959 [288-299]		0	1446.6509	High	High	7.148e-05	2.105e-05	2.66
False	High	[R].SSYASQHSQLGQDLR.[S]		3.14713e-06	7.1078e-05	1	1	1	Q99569	Q99569 [388-402]		0	1676.79869	High	High	7.148e-05	6.587e-05	2.78
False	High	[K].STAGDTHLGGEDFDNR.[M]		3.87057e-12	7.1078e-05	1	2	2	P11142	P11142 [221-236]		0	1691.72558	High	High	7.148e-05	2.112e-07	4.11
False	High	[K].STANKYQVFFFGTHETAFLGPK.[D]		5.98553e-13	7.1078e-05	1	1	2	P51858	P51858 [40-61]		1	2490.24522	High	High	7.148e-05	9.514e-08	5.27
False	High	[R].STAQQELDGKPASPTPVIVASHTANK.[E]	1xPhospho [S/T]	5.26333e-11	7.1078e-05	1	1	1	P35606	P35606 [847-872]		0	2727.33491	High	High	7.148e-05	6.429e-07	4.9
False	High	[R].STAQQELDGKPASPTPVIVASHTANKEEK.[S]	1xPhospho [S13(100)]	9.38682e-16	7.1078e-05	1	1	10	P35606	P35606 [847-875]	P35606 1xPhospho [S859(100)]	1	3113.51506	High	High	7.148e-05	1.733e-09	5.38
False	High	[R].SSSVSSQEEKSLHAEELVGR.[G]		2.83027e-09	7.1078e-05	1	1	1	P49815	P49815 [1336-1355]		1	2159.05748	High	High	7.148e-05	3.512e-06	3.58
False	High	[R].SSSVLSLEGSEKGLAR.[H]	1xPhospho [S10(100)]	1.13811e-07	7.1078e-05	1	1	2	A1L390	A1L390 [638-653]	A1L390 1xPhospho [S647(100)]	1	1699.82622	High	High	7.148e-05	1.683e-05	3.83
False	High	[R].SSSVLSLEGSEKGLAR.[H]		9.67919e-13	7.1078e-05	1	1	2	A1L390	A1L390 [638-653]		1	1619.85989	High	High	7.148e-05	1.168e-07	4.61
False	High	[R].SSSVGSSSSYPISPAVSR.[T]	1xPhospho [S13(100)]	2.83027e-09	7.1078e-05	1	1	2	Q15149	Q15149 [4384-4401]	Q15149 1xPhospho [S4396(100)]	0	1834.82186	High	High	7.148e-05	3.512e-06	4.41
False	High	[R].SSSLQGMDMASLPPR.[K]	2xOxidation [M7; M9]	7.23697e-06	7.1078e-05	1	1	8	Q9C0J8	Q9C0J8 [1217-1231]		0	1608.73562	High	High	7.148e-05	9.054e-05	2.2
False	High	[K].SSSISEEKGDSDDEKPR.[K]	1xPhospho [S11(100)]	3.36573e-10	7.1078e-05	1	1	4	Q9UKV3	Q9UKV3 [206-222]	Q9UKV3 1xPhospho [S216(100)]	1	1945.80225	High	High	7.148e-05	1.415e-06	4.65
False	High	[K].SSSLVDIREEETEGGSR.[R]		2.99283e-07	7.1078e-05	1	1	2	Q96Q42	Q96Q42 [464-480]		1	1850.87264	High	High	7.148e-05	2.523e-05	2.74
False	High	[R].SSSMSSLTGAYASGIPSSSR.[N]	1xOxidation [M4]	2.81467e-12	7.1078e-05	1	1	2	Q96HA1	Q96HA1 [391-410]		0	1948.89166	High	High	7.148e-05	1.842e-07	4.33
False	High	[R].SSSMSSLTGAYTSGIPSSSR.[N]	1xOxidation [M4]	3.25493e-13	7.1078e-05	1	1	1	A8CG34	A8CG34 [368-387]		0	1978.90223	High	High	7.148e-05	7.351e-08	4.17
False	High	[K].SSSPAPADIAQTVQEDLR.[T]		1.4718e-09	7.1078e-05	1	1	2	Q13283	Q13283 [230-247]		0	1884.92976	High	High	7.148e-05	2.656e-06	3.74
False	High	[K].SSSPAPADIAQTVQEDLR.[T]	1xPhospho [S3(99)]; 1xDehydrated [T12(100)]	2.28878e-10	7.1078e-05	1	1	2	Q13283	Q13283 [230-247]	Q13283 1xPhospho [S232(99)]; 1xDehydrated [T241(100)]	0	1946.88553	High	High	7.148e-05	1.202e-06	4.54
False	High	[K].SSSPAPADIAQTVQEDLR.[T]	1xPhospho [S3(100)]	4.83999e-10	7.1078e-05	1	1	61	Q13283	Q13283 [230-247]	Q13283 1xPhospho [S232(100)]	0	1964.89609	High	High	7.148e-05	1.653e-06	4.55
False	High	[R].SSSPATEQSWMENDFDELREEGFR.[R]	1xOxidation [M11]; 1xPhospho [S/T]	5.17551e-08	7.1078e-05	1	1	1	Q9UN81	Q9UN81 [25-48]		1	2943.17749	High	High	7.148e-05	1.205e-05	3.28
False	High	[R].SSSPATEQSWMENDFDELREEGFRR.[S]	1xOxidation [M11]; 1xPhospho [S/T]	5.75531e-08	7.1078e-05	1	1	1	Q9UN81	Q9UN81 [25-49]		2	3099.2786	High	High	7.148e-05	1.263e-05	4.37
False	High	[R].STAYEDYYYHPPPR.[M]		3.38452e-09	7.1078e-05	1	1	2	O43390	O43390 [428-441]		0	1758.77583	High	High	7.148e-05	3.785e-06	2.88
False	High	[K].SSSPELVTHLKWDDPYYDIAR.[H]	1xPhospho [S/T/Y]	3.68041e-08	7.1078e-05	1	1	1	Q07960	Q07960 [49-69]		1	2572.17556	High	High	7.148e-05	1.044e-05	3.84
False	High	[K].SSSQENLLDEVMK.[S]	1xOxidation [M12]	1.42318e-06	7.1078e-05	1	1	1	Q3V6T2	Q3V6T2 [1700-1712]		0	1495.69446	High	High	7.148e-05	4.798e-05	3.39
False	High	[R].SSSQLGSPDVSHLIR.[R]		6.80615e-10	7.1078e-05	1	1	1	Q9HCD6	Q9HCD6 [1738-1752]		0	1582.81836	High	High	7.148e-05	1.915e-06	3.63
False	High	[K].SSSQSTFHIPLSPVEVKPGNVR.[N]	1xPhospho [S12(100)]	3.55904e-08	7.1078e-05	1	1	2	O15085	O15085 [545-566]	O15085 1xPhospho [S556(100)]	0	2446.21261	High	High	7.148e-05	1.029e-05	4.93
False	High	[R].SSSSLLASPGHISVKEPTPSIASDISLPIATQELR.[Q]		6.30512e-16	7.1078e-05	1	1	3	A0FGR8	A0FGR8 [736-770]		1	3588.91193	High	High	7.148e-05	1.142e-09	5.86
False	High	[K].SSSSPELQTLQDILGDPGDKADVGRLSPEVK.[A]	1xPhospho [S27(100)]	6.95973e-08	7.1078e-05	1	1	1	P49815	P49815 [1385-1415]	P49815 1xPhospho [S1411(100)]	2	3318.61009	High	High	7.148e-05	1.369e-05	4.06
False	High	[R].SSSSQTLTQFDSNIAPADPDTAIVHPVPIR.[M]		7.7828e-08	7.1078e-05	1	1	1	Q96D71	Q96D71 [428-457]		0	3164.58585	High	High	7.148e-05	1.434e-05	3.6
False	High	[R].SSSSSQESLNRPFSSK.[W]		2.16429e-08	7.1078e-05	1	1	1	O75122	O75122 [323-338]		0	1727.81948	High	High	7.148e-05	8.345e-06	2.82
False	High	[K].SSSTGNLLDKDDLAIPPPDYGAASR.[A]		2.23805e-07	7.1078e-05	1	1	2	Q9UQB8	Q9UQB8 [452-476]		1	2560.25255	High	High	7.148e-05	2.235e-05	4.23
False	High	[R].SSSTSDILEPFTVER.[A]		3.87042e-10	7.1078e-05	1	1	3	Q6GYQ0	Q6GYQ0 [795-809]		0	1667.81227	High	High	7.148e-05	1.503e-06	4.17
False	High	[R].SSSVGSSSSYPISPAVSR.[T]		7.1571e-09	7.1078e-05	1	1	2	Q15149	Q15149 [4384-4401]		0	1754.85553	High	High	7.148e-05	5.212e-06	3.87
False	High	[R].SSSPIPLTPSKEGSAVFAGFEGRR.[T]	2xPhospho [T8(98.5); S]	8.0477e-06	7.1078e-05	1	1	1	Q8N5Y2	Q8N5Y2 [398-421]	Q8N5Y2 2xPhospho [T405(98.5); S]	2	2637.21097	High	High	7.148e-05	9.43e-05	3.09
False	High	[R].STDEYSEADEEEEEEEGKPSR.[K]		1.14462e-13	7.1078e-05	1	1	1	Q96T23	Q96T23 [1277-1297]		0	2444.96957	High	High	7.148e-05	4.706e-08	4.93
False	High	[R].STDEYSEADEEEEEEEGKPSR.[K]	1xPhospho [S/T/Y]	2.97645e-12	7.1078e-05	1	1	2	Q96T23	Q96T23 [1277-1297]		0	2524.9359	High	High	7.148e-05	1.887e-07	3.72
False	High	[R].STDSSSVSGSLQQETK.[Y]		9.4113e-07	7.1078e-05	1	1	1	Q9H8G2	Q9H8G2 [89-104]		0	1640.76096	High	High	7.148e-05	4.048e-05	2.83
False	High	[R].STPFIVPSSPTEQEGRQDKPMDTSVLSEEGGEPFQKK.[L]	1xOxidation [M21]; 1xPhospho [S/T]	4.50054e-07	7.1078e-05	1	1	1	Q12888	Q12888 [372-408]		2	4158.92133	High	High	7.148e-05	2.99e-05	5.0
False	High	[R].STPSHGSVSSLNSTGSLSPK.[H]	1xPhospho [S18(100)]	4.73318e-12	7.1078e-05	1	1	4	Q9UBC2	Q9UBC2 [238-257]	Q9UBC2 1xPhospho [S255(100)]	0	2009.91755	High	High	7.148e-05	2.301e-07	5.52
False	High	[K].STPVPEVVQELPLTSPVDDFRQPR.[Y]		5.62819e-09	7.1078e-05	1	1	1	Q16625	Q16625 [344-367]		1	2706.40972	High	High	7.148e-05	4.698e-06	2.6
False	High	[R].STQESLTAGGTDLKR.[E]		3.55926e-11	7.1078e-05	1	1	1	Q15345	Q15345 [326-340]		1	1563.79729	High	High	7.148e-05	5.436e-07	4.26
False	High	[R].STQESLTAGGTDLKR.[E]	1xPhospho [S/T]	4.09289e-10	7.1078e-05	1	1	2	Q15345	Q15345 [326-340]		1	1643.76362	High	High	7.148e-05	1.541e-06	4.05
False	High	[R].STQYMKEYQDAFLFNELKGETMDTS.[-]	2xOxidation [M5; M22]	3.65971e-06	7.1078e-05	1	1	1	Q9Y230	Q9Y230 [439-463]		2	3008.3176	High	High	7.148e-05	6.979e-05	2.21
False	High	[K].STSAPQMSPGSSDNQSSSPQPAQQKLK.[Q]	1xOxidation [M7]; 1xPhospho [S3(96.9)]	9.05043e-08	7.1078e-05	1	1	1	Q14157	Q14157 [460-486]	Q14157 1xPhospho [S462(96.9)]	1	2869.26697	High	High	7.148e-05	1.528e-05	3.09
False	High	[R].STSATDTHHVEMAR.[E]	1xOxidation [M12]; 1xPhospho [S/T]	7.87011e-07	7.1078e-05	1	1	4	O14874	O14874 [31-44]		0	1638.65778	High	High	7.148e-05	3.765e-05	3.19
False	High	[K].STSDGSPVMAVMPGTTDTIQVLK.[G]	2xOxidation [M9; M12]; 1xPhospho [S3(98.6)]	2.06966e-08	7.1078e-05	1	1	2	Q9UPY3	Q9UPY3 [1250-1272]	Q9UPY3 1xPhospho [S1252(98.6)]	0	2447.10813	High	High	7.148e-05	8.189e-06	4.87
False	High	[R].STSFRGGMGSGGLATGIAGGLAGMGGIQNEKETMQSLNDR.[L]	3xOxidation [M8; M24; M34]	2.38781e-16	7.1078e-05	1	1	1	P05783	P05783 [51-90]		2	3961.84369	High	High	7.148e-05	4.133e-10	9.08
False	High	[R].STPFIVPSSPTEQEGR.[Q]	1xPhospho [S9(100)]	6.32857e-06	7.1078e-05	1	1	3	Q12888	Q12888 [372-387]	Q12888 1xPhospho [S380(100)]	0	1811.82114	High	High	7.148e-05	8.618e-05	3.49
False	High	[R].STSHTSDFNPNSGSDQR.[V]		7.69582e-06	7.1078e-05	1	1	2	Q99700	Q99700 [528-544]		0	1836.77432	High	High	7.148e-05	9.267e-05	3.15
False	High	[R].STSPAGQHHSPISSR.[H]	2xPhospho [S3(100); S10(100)]	2.87801e-07	7.1078e-05	1	1	2	Q5T200	Q5T200 [316-330]	Q5T200 2xPhospho [S318(100); S325(100)]	0	1708.684	High	High	7.148e-05	2.48e-05	2.89
False	High	[R].STSPFGIPEEASEMLEAKPK.[N]	1xOxidation [M14]; 1xPhospho [S3(98.7)]	1.77e-12	7.1078e-05	1	1	4	Q96D09	Q96D09 [510-529]	Q96D09 1xPhospho [S512(98.7)]	0	2244.01416	High	High	7.148e-05	1.513e-07	5.12
False	High	[R].STSQGSINSPVYSR.[H]	1xPhospho [S3(100)]	3.25454e-07	7.1078e-05	1	1	3	O14639	O14639 [450-463]	O14639 1xPhospho [S452(100)]	0	1562.68464	High	High	7.148e-05	2.615e-05	3.42
False	High	[R].STSSPYHAGNLLQR.[H]		1.21705e-07	7.1078e-05	1	1	1	Q9H792	Q9H792 [875-888]		0	1530.76593	High	High	7.148e-05	1.731e-05	3.04
False	High	[R].STSTPNVHMVSTTLPVDSR.[M]	1xOxidation [M9]	6.40046e-11	7.1078e-05	1	1	3	P04049	P04049 [257-275]		0	2044.99679	High	High	7.148e-05	6.991e-07	4.25
False	High	[R].STSYQELSEELVQVVENSELADEQDKETVR.[V]		4.71732e-15	7.1078e-05	1	1	3	Q9H813	Q9H813 [7-36]		1	3454.63437	High	High	7.148e-05	9.405e-09	4.9
False	High	[K].STTNYVDFYSTK.[R]		1.15732e-06	7.1078e-05	1	1	1	Q99569	Q99569 [1164-1175]		0	1425.65325	High	High	7.148e-05	4.412e-05	2.72
False	High	[R].STTPGTPSTIETTPR.[-]	2xPhospho [T3(100); T6(100)]	1.012e-05	7.1078e-05	1	1	2	Q06455	Q06455 [590-604]	Q06455 2xPhospho [T592(100); T595(100)]	0	1705.70815	High	High	7.148e-05	0.0001025	2.99
False	High	[K].STTPPPAEPVSLPQEPPKAFSWASVTSK.[N]	1xPhospho [S/T]	1.03488e-05	7.1078e-05	1	1	2	Q9UN86	Q9UN86 [225-252]		1	3016.47035	High	High	7.148e-05	0.0001032	2.62
False	High	[R].STTSTIESFAAQEK.[Q]		1.05243e-06	7.1078e-05	1	1	1	O95232	O95232 [174-187]		0	1499.72239	High	High	7.148e-05	4.24e-05	2.61
False	High	[K].STSMDSGSSESPASLKR.[V]	1xOxidation [M4]	1.07017e-05	7.1078e-05	1	1	1	Q15811	Q15811 [976-992]		1	1742.78613	High	High	7.148e-05	0.0001047	2.31
False	High	[K].TAADVVSPGANSVDSR.[V]	1xPhospho [S7(99.6)]	6.61832e-08	7.1078e-05	1	1	1	Q01804	Q01804 [1000-1015]	Q01804 1xPhospho [S1006(99.6)]	0	1625.71667	High	High	7.148e-05	1.338e-05	3.9
False	High	[R].STPAPKEEEKVNEEQWSLR.[E]	1xPhospho [S/T]	5.59641e-06	7.1078e-05	1	1	1	O95071	O95071 [636-654]		2	2337.07585	High	High	7.148e-05	8.221e-05	1.88
False	High	[K].STNGDTFLGGEDFDQALLR.[H]		7.91535e-14	7.1078e-05	1	1	3	P38646	P38646 [266-284]		0	2055.96179	High	High	7.148e-05	4.02e-08	4.72
False	High	[R].STDSSSVSGSLQQETK.[Y]	1xPhospho [S/T]	1.13815e-09	7.1078e-05	1	1	1	Q9H8G2	Q9H8G2 [89-104]		0	1720.72729	High	High	7.148e-05	2.383e-06	4.58
False	High	[K].STEDLSPQKSGPVGSVVK.[S]	1xPhospho [S6(100)]	1.73065e-06	7.1078e-05	1	1	2	Q96RT1	Q96RT1 [852-869]	Q96RT1 1xPhospho [S857(100)]	1	1894.91576	High	High	7.148e-05	5.186e-05	2.89
False	High	[K].STEEVDMKNINMDNDLEVLTSSPTR.[N]	2xOxidation [M7; M12]; 1xPhospho [S22(99.4)]	5.50399e-11	7.1078e-05	1	1	2	Q9Y5T5	Q9Y5T5 [531-555]	Q9Y5T5 1xPhospho [S552(99.4)]	1	2950.26934	High	High	7.148e-05	6.545e-07	4.45
False	High	[R].STELKTEIKEEEDQPSTSATQSSPAPGQSK.[K]	1xPhospho [S23(99.2)]	3.6807e-12	7.1078e-05	1	1	1	Q09472	Q09472 [1016-1045]	Q09472 1xPhospho [S1038(99.2)]	2	3270.4897	High	High	7.148e-05	2.069e-07	4.61
False	High	[K].STESLQANVQR.[L]		2.01253e-06	7.1078e-05	1	1	1	P26373	P26373 [106-116]		0	1232.62295	High	High	7.148e-05	5.511e-05	2.9
False	High	[K].STETSDFENIESPLNER.[D]	1xPhospho [S12(100)]	1.17692e-07	7.1078e-05	1	1	1	Q96K76	Q96K76 [899-915]	Q96K76 1xPhospho [S910(100)]	0	2047.8492	High	High	7.148e-05	1.707e-05	3.21
False	High	[K].STFAGSPERESIHILSVDEK.[N]	1xPhospho [S6(99.4)]	2.04656e-06	7.1078e-05	1	1	1	Q2TBE0	Q2TBE0 [474-493]	Q2TBE0 1xPhospho [S479(99.4)]	1	2282.07003	High	High	7.148e-05	5.551e-05	5.17
False	High	[K].STFVLDEFKR.[K]		5.65931e-06	7.1078e-05	1	1	1	P26641	P26641 [286-295]		1	1241.65246	High	High	7.148e-05	8.255e-05	2.51
False	High	[R].STGEAFVQFASQEIAEK.[A]		5.4127e-13	7.1078e-05	2	2	3	P31943; P55795	P31943 [151-167]; P55795 [151-167]		0	1841.89158	High	High	7.148e-05	9.114e-08	5.34
False	High	[K].STGGAPTFNVTVTK.[T]		2.17632e-06	7.1078e-05	1	1	1	P07737	P07737 [92-105]		0	1379.71652	High	High	7.148e-05	5.681e-05	2.98
False	High	[R].STNKSAFSINHVSR.[Q]	1xPhospho [S/T]	1.84054e-10	7.1078e-05	1	1	1	O94901	O94901 [96-109]		1	1627.75881	High	High	7.148e-05	1.097e-06	4.7
False	High	[R].STGSATSLASQGER.[R]		3.84877e-09	7.1078e-05	1	1	1	Q5SW79	Q5SW79 [627-640]		0	1351.64481	High	High	7.148e-05	4.004e-06	4.2
False	High	[K].STGSTYGFLQPLTR.[L]		4.27964e-06	7.1078e-05	1	1	1	Q5VUA4	Q5VUA4 [1666-1679]		0	1527.78018	High	High	7.148e-05	7.417e-05	2.84
False	High	[R].STGVSFWTQDSDENEQEQQSDTEEGSNKKETQTDSISR.[Y]	1xPhospho [S20(98.8)]	3.14721e-07	7.1078e-05	1	1	1	O14974	O14974 [852-889]	O14974 1xPhospho [S871(98.8)]	2	4387.823	High	High	7.148e-05	2.578e-05	4.18
False	High	[R].STGVSFWTQDSDENEQEQQSDTEEGSNKKETQTDSISR.[Y]	2xPhospho [S20(98.1); T/S]	8.04836e-09	7.1078e-05	1	1	1	O14974	O14974 [852-889]	O14974 2xPhospho [S871(98.1); T/S]	2	4467.78933	High	High	7.148e-05	5.475e-06	4.72
False	High	[K].STLADYSAQKDLEPESDR.[S]		3.36579e-11	7.1078e-05	1	1	1	Q9UKV3	Q9UKV3 [507-524]		1	2024.94072	High	High	7.148e-05	5.315e-07	4.16
False	High	[K].STLEENAYEDIVGDLPKENPYEDVDLK.[S]	1xPhospho [Y8(100)]	4.32823e-11	7.1078e-05	1	1	1	P78524	P78524 [481-507]	P78524 1xPhospho [Y488(100)]	1	3175.42424	High	High	7.148e-05	5.906e-07	3.88
False	High	[R].STLGDAEASDPPPPYSDFHPNNQESTLSHSR.[M]		1.31613e-08	7.1078e-05	1	1	1	Q15018	Q15018 [294-324]		0	3353.49413	High	High	7.148e-05	6.743e-06	3.53
False	High	[K].STIGVMVTASHNPEEDNGVK.[L]	1xOxidation [M6]	1.50508e-09	7.1078e-05	1	1	2	O95394	O95394 [55-74]		0	2100.98662	High	High	7.148e-05	2.685e-06	4.19
False	High	[R].STLNPQWNESFTFK.[L]		7.15696e-08	7.1078e-05	1	1	1	P17252	P17252 [217-230]		0	1698.81221	High	High	7.148e-05	1.384e-05	3.48
False	High	[R].STITSREIQTAVR.[L]		9.89633e-06	7.1078e-05	3	13	1	Q16778; Q5QNW6; P58876	Q16778 [88-100]; Q5QNW6 [88-100]; P58876 [88-100]		1	1461.80198	High	High	7.148e-05	0.0001016	2.11
False	High	[R].STLTTLPFPGAEANSPGKAEAEKPR.[C]	1xPhospho [S15(100)]	2.01253e-06	7.1078e-05	1	1	2	Q96GV9	Q96GV9 [11-35]	Q96GV9 1xPhospho [S25(100)]	1	2649.29199	High	High	7.148e-05	5.508e-05	4.19
False	High	[R].STGSATSLASQGER.[R]	1xPhospho [S4(100)]	2.53085e-07	7.1078e-05	1	1	2	Q5SW79	Q5SW79 [627-640]	Q5SW79 1xPhospho [S630(100)]	0	1431.61114	High	High	7.148e-05	2.353e-05	3.98
False	High	[K].VEFDEEFSGAPVEGAGEEALTPSVPINKGPKPK.[R]	1xPhospho [T21(99.4)]	2.47501e-09	7.1078e-05	1	1	2	Q02880	Q02880 [1272-1304]	Q02880 1xPhospho [T1292(99.4)]	1	3505.67744	High	High	7.148e-05	3.317e-06	4.19
False	High	[K].TAAELLQSQGSQAGGSQTLKR.[D]		9.45107e-16	7.1078e-05	1	1	1	Q14141	Q14141 [401-421]		1	2131.11018	High	High	7.148e-05	1.745e-09	6.43
False	High	[K].TAASGVEANSRPLDHAQPPSSLVIDKESEVYK.[M]	1xPhospho [Y31(100)]	1.39963e-10	7.1078e-05	1	1	1	O00151	O00151 [167-198]	O00151 1xPhospho [Y197(100)]	1	3475.67408	High	High	7.148e-05	9.748e-07	4.75
False	High	[R].TGHILHPEYLQPLPSTPVSPIELDAK.[K]	2xPhospho [T16(100); S19(100)]	7.40191e-14	7.1078e-05	1	1	2	Q96F45	Q96F45 [84-109]	Q96F45 2xPhospho [T99(100); S102(100)]	0	3012.45193	High	High	7.148e-05	3.904e-08	6.11
False	High	[K].TGKDSGNWDTSGSELSEGELEKR.[R]		1.16395e-12	7.1078e-05	1	1	2	O75400	O75400 [923-945]		2	2482.13283	High	High	7.148e-05	1.264e-07	5.43
False	High	[K].TGKDSGNWDTSGSELSEGELEKR.[R]	2xPhospho [S11(98); S16(100)]	4.65401e-07	7.1078e-05	1	1	1	O75400	O75400 [923-945]	O75400 2xPhospho [S933(98); S938(100)]	2	2642.06549	High	High	7.148e-05	3.033e-05	3.7
False	High	[K].TGKEYIPGQPPLSQSSDSSPTRNSEPAGLETPEAK.[V]	1xPhospho [S/T/Y]	2.37995e-07	7.1078e-05	1	1	1	P07814	P07814 [868-902]		2	3735.73853	High	High	7.148e-05	2.293e-05	5.44
False	High	[R].TGLEDPERYLFVDR.[A]		1.27983e-07	7.1078e-05	1	1	3	P35580	P35580 [5-18]		1	1709.84933	High	High	7.148e-05	1.766e-05	3.17
False	High	[R].TGLEDPERYLFVDR.[A]	1xPhospho [Y9(100)]	2.73675e-06	7.1078e-05	1	1	2	P35580	P35580 [5-18]	P35580 1xPhospho [Y13(100)]	1	1789.81566	High	High	7.148e-05	6.227e-05	3.31
False	High	[K].TGISDVFAKNDLAVVDVR.[I]		1.02347e-08	7.1078e-05	1	1	1	P19338	P19338 [325-342]		1	1919.02327	High	High	7.148e-05	6.062e-06	3.93
False	High	[R].TGIVDISILTTGMSATSR.[K]	1xOxidation [M13]	1.10679e-09	7.1078e-05	1	1	1	P33991	P33991 [778-795]		0	1838.9528	High	High	7.148e-05	2.351e-06	3.41
False	High	[R].TGPAATTLPDGAAAESLVESSEVAVIGFFK.[D]		1.09457e-13	7.1078e-05	1	1	1	P07237	P07237 [133-162]		0	2935.49351	High	High	7.148e-05	4.62e-08	4.11
False	High	[K].TGPAPATAGFYEYGK.[A]		4.40105e-07	7.1078e-05	1	1	2	Q5T481	Q5T481 [219-233]		0	1529.72708	High	High	7.148e-05	2.963e-05	2.62
False	High	[K].TGPAPATAGFYEYGK.[A]	1xPhospho [Y11(100)]	2.89414e-07	7.1078e-05	1	1	1	Q5T481	Q5T481 [219-233]	Q5T481 1xPhospho [Y229(100)]	0	1609.69342	High	High	7.148e-05	2.489e-05	2.75
False	High	[K].TGPNLHGLFGR.[K]		7.27796e-08	7.1078e-05	1	1	1	P99999	P99999 [29-39]		0	1168.62217	High	High	7.148e-05	1.394e-05	2.76
False	High	[K].TGQAGSLSGSPKPFSPQLSAPITTK.[T]	1xPhospho [S6(98.1)]	4.25579e-06	7.1078e-05	1	1	1	Q9ULU4	Q9ULU4 [481-505]	Q9ULU4 1xPhospho [S486(98.1)]	0	2537.26471	High	High	7.148e-05	7.397e-05	3.59
False	High	[K].TGQAGSLSGSPKPFSPQLSAPITTK.[T]	2xPhospho [S10(99); S15(100)]	1.10674e-07	7.1078e-05	1	1	1	Q9ULU4	Q9ULU4 [481-505]	Q9ULU4 2xPhospho [S490(99); S495(100)]	0	2617.23104	High	High	7.148e-05	1.664e-05	4.77
False	High	[K].TGQEYKPGNPPAEIGQNISSNSSASILESK.[S]		5.85298e-11	7.1078e-05	1	1	1	P07814	P07814 [795-824]		0	3103.51783	High	High	7.148e-05	6.722e-07	4.01
False	High	[R].TGRDLFSLDSEDPSPASPPLR.[S]	1xPhospho [S17(100)]	2.81461e-11	7.1078e-05	1	1	2	Q9BTK6	Q9BTK6 [221-241]	Q9BTK6 1xPhospho [S237(100)]	1	2337.07585	High	High	7.148e-05	4.92e-07	4.68
False	High	[R].TGSDHTNPTSPLLVKPSDLLEENKINSSVK.[F]	1xPhospho [T/S]	2.40695e-12	7.1078e-05	1	1	3	Q96D71	Q96D71 [473-502]		1	3300.63591	High	High	7.148e-05	1.726e-07	6.76
False	High	[R].TGSDHTNPTSPLLVKPSDLLEENKINSSVK.[F]	2xPhospho [T/S]	3.98002e-09	7.1078e-05	1	1	1	Q96D71	Q96D71 [473-502]		1	3380.60224	High	High	7.148e-05	4.058e-06	4.91
False	High	[R].TGSETPQAPMSGVGPVSGGPGGFGR.[G]	1xOxidation [M10]	4.89409e-07	7.1078e-05	1	1	1	Q8WXF1	Q8WXF1 [483-507]		0	2303.07208	High	High	7.148e-05	3.096e-05	3.46
False	High	[R].TGSETPQAPMSGVGPVSGGPGGFGR.[G]	1xOxidation [M10]; 1xPhospho [T/S]	2.06974e-10	7.1078e-05	1	1	1	Q8WXF1	Q8WXF1 [483-507]		0	2383.03842	High	High	7.148e-05	1.151e-06	5.43
False	High	[K].TGSGSPFAGNSPAREGEQDAASLKDVFK.[G]	1xPhospho [S11(100)]	2.57364e-07	7.1078e-05	1	1	3	Q9UPT8	Q9UPT8 [1265-1292]	Q9UPT8 1xPhospho [S1275(100)]	2	2903.32072	High	High	7.148e-05	2.37e-05	4.46
False	High	[R].TGHILHPEYLQPLPSTPVSPIELDAK.[K]	1xPhospho [S19(100)]	6.96043e-13	7.1078e-05	1	1	2	Q96F45	Q96F45 [84-109]	Q96F45 1xPhospho [S102(100)]	0	2932.4856	High	High	7.148e-05	1.015e-07	6.3
False	High	[K].TGGSKQQTEKPESEDEWER.[T]	1xPhospho [S13(100)]	3.16485e-07	7.1078e-05	1	1	1	O60231	O60231 [148-166]	O60231 1xPhospho [S160(100)]	1	2300.96669	High	High	7.148e-05	2.585e-05	3.58
False	High	[R].TGGPAYGPSSDVSTASETESEKR.[E]		6.01859e-09	7.1078e-05	1	1	1	P51116	P51116 [438-460]		1	2313.0477	High	High	7.148e-05	4.843e-06	4.04
False	High	[R].TGEEDKKINEELESQYQQSMDSK.[L]	1xOxidation [M20]; 1xPhospho [S/Y/T]	3.50029e-14	7.1078e-05	1	1	3	O00193	O00193 [69-91]		2	2812.18665	High	High	7.148e-05	2.839e-08	5.99
False	High	[R].TETLVEETAAESSEDDVVAPSQSLLSGYMTPGLTPANSQASK.[A]	1xOxidation [M29]; 2xPhospho [S12(98.9); S13(98.9)]	7.36051e-13	7.1078e-05	1	1	3	Q13428	Q13428 [1179-1220]	Q13428 2xPhospho [S1190(98.9); S1191(98.9)]	0	4486.962	High	High	7.148e-05	1.039e-07	4.34
False	High	[R].TETPPPLASLNVSK.[L]	1xPhospho [T3(100)]	1.66425e-06	7.1078e-05	1	1	3	Q3MHD2	Q3MHD2 [73-86]	Q3MHD2 1xPhospho [T75(100)]	0	1533.75602	High	High	7.148e-05	5.102e-05	2.63
False	High	[K].TEVALAKDMESPTKLDVTLAK.[D]	1xOxidation [M9]; 1xPhospho [S11(100)]	1.25154e-07	7.1078e-05	1	1	4	P27816	P27816 [270-290]	P27816 1xPhospho [S280(100)]	2	2356.17172	High	High	7.148e-05	1.752e-05	2.97
False	High	[R].TFAPLPEFEQEEDDGEVTEDSDEDFIQPR.[R]	1xPhospho [S21(100)]	1.5564e-09	7.1078e-05	1	1	8	Q9UPN9	Q9UPN9 [1085-1113]	Q9UPN9 1xPhospho [S1105(100)]	0	3464.42134	High	High	7.148e-05	2.723e-06	4.28
False	High	[R].TFATYGYALDPSLDNHQVSAK.[Y]		1.7405e-10	7.1078e-05	1	1	2	O60508	O60508 [131-151]		0	2298.1037	High	High	7.148e-05	1.069e-06	3.45
False	High	[R].TFDQNEELGLNDMKTEGYEAGLAPQR.[-]	1xOxidation [M13]	2.30156e-09	7.1078e-05	1	1	1	O75312	O75312 [434-459]		1	2942.34726	High	High	7.148e-05	3.216e-06	3.88
False	High	[R].TFDQNEELGLNDMKTEGYEAGLAPQR.[-]	1xOxidation [M13]; 1xPhospho [Y18(100)]	8.04836e-09	7.1078e-05	1	1	1	O75312	O75312 [434-459]	O75312 1xPhospho [Y451(100)]	1	3022.31359	High	High	7.148e-05	5.474e-06	3.16
False	High	[K].TFEHVTSEIGAEEAEEVGVEHLLR.[D]		2.5737e-08	7.1078e-05	1	1	1	P51665	P51665 [154-177]		0	2681.30531	High	High	7.148e-05	8.974e-06	3.31
False	High	[R].TFLRPSPEDEAIYGPNTK.[M]		2.7371e-12	7.1078e-05	1	1	1	Q9UDY2	Q9UDY2 [494-511]		0	2035.0131	High	High	7.148e-05	1.82e-07	4.69
False	High	[R].TFLRPSPEDEAIYGPNTK.[M]	1xPhospho [Y13(100)]	5.95206e-12	7.1078e-05	1	1	3	Q9UDY2	Q9UDY2 [494-511]	Q9UDY2 1xPhospho [Y506(100)]	0	2114.97943	High	High	7.148e-05	2.538e-07	4.22
False	High	[K].TGSGSPFAGNSPAREGEQDAASLKDVFK.[G]	2xPhospho [S3(97); S11(100)]	7.61058e-07	7.1078e-05	1	1	2	Q9UPT8	Q9UPT8 [1265-1292]	Q9UPT8 2xPhospho [S1267(97); S1275(100)]	2	2983.28705	High	High	7.148e-05	3.719e-05	4.51
False	High	[K].TFNKDTVIIVSEPSEDEESQGLPTMAR.[R]	1xOxidation [M25]	2.434e-12	7.1078e-05	1	1	1	Q9H4L7	Q9H4L7 [114-140]		1	3009.43574	High	High	7.148e-05	1.732e-07	4.79
False	High	[R].TFNTSTGGLLLPSDTKR.[S]		4.04714e-07	7.1078e-05	1	1	1	P12956	P12956 [302-318]		1	1807.95485	High	High	7.148e-05	2.861e-05	3.18
False	High	[K].TFPASNYTVSSR.[Q]		2.06956e-06	7.1078e-05	1	1	1	O95835	O95835 [17-28]		0	1329.64336	High	High	7.148e-05	5.571e-05	2.92
False	High	[R].TFQQIQEEEDDDYPGSYSPQDPSAGPLLTEELIK.[A]	1xPhospho [S/Y/T]	1.99033e-10	7.1078e-05	1	1	4	Q9NQG5	Q9NQG5 [149-182]		0	3919.73211	High	High	7.148e-05	1.133e-06	5.04
False	High	[R].TFSLDAVPPDHSPR.[A]		1.06426e-06	7.1078e-05	1	1	4	Q9BST9	Q9BST9 [518-531]		0	1538.75978	High	High	7.148e-05	4.258e-05	2.25
False	High	[K].TFVNITPAEVGVLVGKDR.[S]		2.87812e-09	7.1078e-05	1	1	1	P07737	P07737 [39-56]		1	1915.06474	High	High	7.148e-05	3.533e-06	4.04
False	High	[R].TGAIVDVPVGEELLGR.[V]		4.4259e-09	7.1078e-05	1	1	1	P25705	P25705 [134-149]		0	1624.89046	High	High	7.148e-05	4.246e-06	2.9
False	High	[K].TGAPQYGSYGTAPVNLNIK.[T]		2.78321e-09	7.1078e-05	1	1	2	Q6UN15	Q6UN15 [105-123]		0	1950.99197	High	High	7.148e-05	3.485e-06	3.64
False	High	[R].TGDLGIPPNPEDRSPSPEPIYNSEGK.[R]	2xPhospho [S14(100); S16(100)]	2.7831e-07	7.1078e-05	1	1	8	Q15637	Q15637 [67-92]	Q15637 2xPhospho [S80(100); S82(100)]	1	2926.25435	High	High	7.148e-05	2.448e-05	4.01
False	High	[R].TGDLGIPPNPEDRSPSPEPIYNSEGKR.[L]	2xPhospho [S14(100); S16(100)]	5.62831e-10	7.1078e-05	1	1	14	Q15637	Q15637 [67-93]	Q15637 2xPhospho [S80(100); S82(100)]	2	3082.35547	High	High	7.148e-05	1.764e-06	5.38
False	High	[R].TGEEDKKINEELESQYQQSMDSK.[L]	1xOxidation [M20]	1.64579e-07	7.1078e-05	1	1	2	O00193	O00193 [69-91]		2	2732.22032	High	High	7.148e-05	1.963e-05	4.4
False	High	[K].TFNKDTVIIVSEPSEDEESQGLPTMAR.[R]	1xOxidation [M25]; 1xPhospho [S14(100)]	1.92466e-09	7.1078e-05	1	1	2	Q9H4L7	Q9H4L7 [114-140]	Q9H4L7 1xPhospho [S127(100)]	1	3089.40207	High	High	7.148e-05	2.981e-06	4.17
False	High	[K].TETISFGSVSPGGVK.[L]	1xPhospho [S10(100)]	1.97907e-06	7.1078e-05	1	1	1	Q9Y2J2	Q9Y2J2 [953-967]	Q9Y2J2 1xPhospho [S962(100)]	0	1545.71963	High	High	7.148e-05	5.469e-05	3.7
False	High	[R].TGSNISGASSDISLDEQYKHQLEETKK.[E]		1.6926e-12	7.1078e-05	1	1	3	P22059	P22059 [377-403]		2	2965.43851	High	High	7.148e-05	1.483e-07	4.87
False	High	[K].TGSPGPELLFHEGQQK.[R]	1xPhospho [S3(99.4)]	8.4162e-08	7.1078e-05	1	1	1	Q14202	Q14202 [462-477]	Q14202 1xPhospho [S464(99.4)]	0	1804.82656	High	High	7.148e-05	1.482e-05	3.34
False	High	[R].TKENDAHLVEVNLNNIK.[N]		1.08826e-05	7.1078e-05	1	1	2	Q9NYL9	Q9NYL9 [193-209]		1	1951.02433	High	High	7.148e-05	0.0001051	2.6
False	High	[K].TKEVYELLDSPGK.[V]		5.00484e-08	7.1078e-05	1	1	2	P22234	P22234 [18-30]		1	1478.7737	High	High	7.148e-05	1.189e-05	3.11
False	High	[K].TKEVYELLDSPGK.[V]	1xPhospho [S10(100)]	6.96001e-10	7.1078e-05	1	1	4	P22234	P22234 [18-30]	P22234 1xPhospho [S27(100)]	1	1558.74003	High	High	7.148e-05	1.933e-06	4.46
False	High	[R].TKEYVSNDAAQSDDEEKLQSQPTDTDGGR.[L]		7.40102e-08	7.1078e-05	1	1	1	Q5JSH3	Q5JSH3 [392-420]		2	3184.41488	High	High	7.148e-05	1.402e-05	4.64
False	High	[K].TKFASDDEHDEHDENGATGPVK.[R]	1xPhospho [S5(100)]	5.50336e-06	7.1078e-05	1	1	1	P05455	P05455 [362-383]	P05455 1xPhospho [S366(100)]	1	2479.00453	High	High	7.148e-05	8.171e-05	3.76
False	High	[K].TKFASDDEHDEHDENGATGPVKR.[A]		1.14446e-06	7.1078e-05	1	1	2	P05455	P05455 [362-384]		2	2555.13931	High	High	7.148e-05	4.385e-05	2.44
False	High	[K].TKFASDDEHDEHDENGATGPVKR.[A]	1xPhospho [S5(100)]	7.82705e-12	7.1078e-05	1	1	9	P05455	P05455 [362-384]	P05455 1xPhospho [S366(100)]	2	2635.10564	High	High	7.148e-05	2.851e-07	6.44
False	High	[K].TKGHLDAELDAYMAQTDPETND.[-]	1xOxidation [M13]	1.07627e-08	7.1078e-05	1	1	1	Q9Y3Y2	Q9Y3Y2 [227-248]		1	2451.06164	High	High	7.148e-05	6.203e-06	3.85
False	High	[K].TKGHLDAELDAYMAQTDPETND.[-]	1xOxidation [M13]; 1xPhospho [Y12(100)]	9.4113e-07	7.1078e-05	1	1	1	Q9Y3Y2	Q9Y3Y2 [227-248]	Q9Y3Y2 1xPhospho [Y238(100)]	1	2531.02797	High	High	7.148e-05	4.052e-05	2.86
False	High	[R].TKLHQLSGSDQLESTAHSR.[I]		5.78792e-11	7.1078e-05	1	1	1	O60271	O60271 [177-195]		1	2095.05267	High	High	7.148e-05	6.694e-07	4.15
False	High	[R].TKLHQLSGSDQLESTAHSR.[I]	2xPhospho [S7(100); S9(100)]	8.94983e-08	7.1078e-05	1	1	2	O60271	O60271 [177-195]	O60271 2xPhospho [S183(100); S185(100)]	1	2254.98533	High	High	7.148e-05	1.521e-05	3.58
False	High	[K].TKPIVKPQTSPEYGQGINPISR.[L]	1xPhospho [T/S/Y]	1.8715e-06	7.1078e-05	1	1	1	O95793	O95793 [269-290]		0	2490.27521	High	High	7.148e-05	5.351e-05	3.06
False	High	[K].TKPTQAAGPSSPQKPPTPEETK.[A]	1xPhospho [S/T]	3.53913e-07	7.1078e-05	1	1	1	P18887	P18887 [437-458]		0	2357.13845	High	High	7.148e-05	2.706e-05	3.04
False	High	[R].TKSNSLSEQLAINTSPDAVK.[A]	1xPhospho [S15(99.4)]	1.43115e-06	7.1078e-05	1	1	1	Q5T1M5	Q5T1M5 [342-361]	Q5T1M5 1xPhospho [S356(99.4)]	1	2183.05913	High	High	7.148e-05	4.802e-05	3.94
False	High	[R].TKSNSLSEQLAINTSPDAVKAK.[L]		2.53079e-06	7.1078e-05	1	1	1	Q5T1M5	Q5T1M5 [342-363]		2	2302.22488	High	High	7.148e-05	6.034e-05	3.07
False	High	[R].TKSNSLSEQLAINTSPDAVKAK.[L]	1xPhospho [S15(99)]	8.51061e-07	7.1078e-05	1	1	1	Q5T1M5	Q5T1M5 [342-363]	Q5T1M5 1xPhospho [S356(99)]	2	2382.19121	High	High	7.148e-05	3.89e-05	3.27
False	High	[K].TKVGDGDLSAEEIPENEVSLRR.[A]		1.8715e-06	7.1078e-05	1	1	2	Q14684	Q14684 [237-258]		2	2414.21577	High	High	7.148e-05	5.351e-05	4.34
False	High	[R].TIAQDYGVLKADEGISFR.[G]		1.74043e-08	7.1078e-05	1	1	1	Q06830	Q06830 [111-128]		1	1983.01818	High	High	7.148e-05	7.607e-06	2.71
False	High	[K].TLDGIFSEQVAMGYSHSLVIAR.[D]	1xOxidation [M12]	3.36566e-09	7.1078e-05	1	1	1	Q9P258	Q9P258 [480-501]		0	2410.20712	High	High	7.148e-05	3.78e-06	3.63
False	High	[K].TIDLGAAAHYTGDK.[A]		1.75995e-07	7.1078e-05	1	1	1	Q14677	Q14677 [284-297]		0	1432.70668	High	High	7.148e-05	2.023e-05	2.27
False	High	[K].TIDLGAAAHYTGDKASPDQNASTHTPQSSVK.[T]	1xPhospho [T/S/Y]	5.53484e-11	7.1078e-05	1	1	1	Q14677	Q14677 [284-314]		1	3248.48555	High	High	7.148e-05	6.565e-07	5.95
False	High	[K].TKEGVLYVGSK.[T]	1xPhospho [Y7(100)]	2.09282e-06	7.1078e-05	1	2	4	Q16143	Q16143 [33-43]	Q16143 1xPhospho [Y39(100)]	1	1260.62355	High	High	7.148e-05	5.597e-05	2.49
False	High	[R].THYSNIEANESEEVR.[Q]		1.36861e-07	7.1078e-05	1	1	1	P04632	P04632 [85-99]		0	1777.79875	High	High	7.148e-05	1.817e-05	2.61
False	High	[R].THSTSSSLGSGESPFSR.[S]		2.00153e-11	7.1078e-05	1	1	3	Q9UGV2	Q9UGV2 [329-345]		0	1723.78818	High	High	7.148e-05	4.256e-07	3.65
False	High	[K].THINIVVIGHVDSGKSTTTGHLIYK.[C]		2.11635e-06	7.1078e-05	1	3	4	P68104	P68104 [6-30]		1	2690.46242	High	High	7.148e-05	5.628e-05	3.14
False	High	[K].TGSPGPELLFHEGQQKR.[F]	1xPhospho [S3(99.4)]	6.40008e-08	7.1078e-05	1	1	2	Q14202	Q14202 [462-478]	Q14202 1xPhospho [S464(99.4)]	1	1960.92767	High	High	7.148e-05	1.32e-05	3.76
False	High	[R].TGSQEGTSMEGSRPAAPAEPGTLK.[T]	1xOxidation [M9]; 1xPhospho [S3(99.2)]	6.29379e-09	7.1078e-05	1	1	1	Q8IV36	Q8IV36 [591-614]	Q8IV36 1xPhospho [S593(99.2)]	0	2455.08067	High	High	7.148e-05	4.929e-06	4.05
False	High	[K].TGSSLLKEEEEDGQEGSIHNLPLVTSQRPFYDGPMPTPR.[Q]	1xOxidation [M35]	2.86231e-13	7.1078e-05	1	1	1	O75717	O75717 [391-429]		1	4328.07757	High	High	7.148e-05	6.955e-08	8.44
False	High	[K].TGSSSPPGGPPKPGSQLDSMLGSLQSDLNK.[L]	1xOxidation [M20]; 1xPhospho [S5(99.3)]	1.47189e-12	7.1078e-05	1	1	2	P49023	P49023 [318-347]	P49023 1xPhospho [S322(99.3)]	0	3035.40274	High	High	7.148e-05	1.397e-07	6.33
False	High	[K].TGSYGALAEITASK.[E]		3.1123e-08	7.1078e-05	1	1	1	O14974	O14974 [443-456]		0	1368.70054	High	High	7.148e-05	9.723e-06	3.39
False	High	[K].TGSYGALAEITASK.[E]	1xPhospho [S3(99.6)]	1.7997e-06	7.1078e-05	1	1	1	O14974	O14974 [443-456]	O14974 1xPhospho [S445(99.6)]	0	1448.66687	High	High	7.148e-05	5.27e-05	3.38
False	High	[K].TGSYGALAEITASKEGQK.[E]		5.38188e-07	7.1078e-05	1	1	1	O14974	O14974 [443-460]		1	1810.91813	High	High	7.148e-05	3.22e-05	3.48
False	High	[K].TGTAYTFFTPNNIK.[Q]		7.35977e-08	7.1078e-05	1	1	1	P17844	P17844 [438-451]		0	1574.78493	High	High	7.148e-05	1.401e-05	3.56
False	High	[K].TGTLQPWNSDSTLNSR.[Q]		1.29422e-07	7.1078e-05	1	1	1	Q9H0H5	Q9H0H5 [249-264]		0	1776.85112	High	High	7.148e-05	1.775e-05	2.89
False	High	[K].TGVLAAVLASQPSIPR.[S]		7.31905e-10	7.1078e-05	1	1	2	Q96D71	Q96D71 [724-739]		0	1579.91662	High	High	7.148e-05	1.975e-06	3.98
False	High	[R].TGSNISGASSDISLDEQYKHQLEETKK.[E]	1xPhospho [S3(99.3)]	1.95724e-10	7.1078e-05	1	1	1	P22059	P22059 [377-403]	P22059 1xPhospho [S379(99.3)]	2	3045.40484	High	High	7.148e-05	1.124e-06	5.87
False	High	[K].TGVTSTSDSEEEGDDQEGEKK.[R]	2xPhospho [S7(96.9); S9(96.9)]	2.23799e-06	7.1078e-05	1	1	1	O75475	O75475 [267-287]	O75475 2xPhospho [S273(96.9); S275(96.9)]	1	2387.86473	High	High	7.148e-05	5.746e-05	3.19
False	High	[K].TGVTSTSDSEEEGDDQEGEKKR.[K]	1xPhospho [S7(98.9)]	1.63682e-13	7.1078e-05	1	1	4	O75475	O75475 [267-288]	O75475 1xPhospho [S273(98.9)]	2	2463.99951	High	High	7.148e-05	5.481e-08	5.33
False	High	[K].TGVTSTSDSEEEGDDQEGEKKR.[K]	2xPhospho [T4(99.2); S9(99.2)]	1.14462e-13	7.1078e-05	1	1	6	O75475	O75475 [267-288]	O75475 2xPhospho [T270(99.2); S275(99.2)]	2	2543.96584	High	High	7.148e-05	4.704e-08	6.05
False	High	[R].TGYESGEYEMLGEGLGVK.[E]	1xOxidation [M10]	3.4037e-12	7.1078e-05	1	1	1	Q13561	Q13561 [79-96]		0	1934.8688	High	High	7.148e-05	1.998e-07	4.2
False	High	[R].TGYESGEYEMLGEGLGVK.[E]	1xOxidation [M10]; 1xPhospho [S5(99.4)]	1.17036e-07	7.1078e-05	1	1	2	Q13561	Q13561 [79-96]	Q13561 1xPhospho [S83(99.4)]	0	2014.83513	High	High	7.148e-05	1.701e-05	3.24
False	High	[R].TGYESGEYEMLGEGLGVKETPQQK.[Y]	1xOxidation [M10]	1.75032e-12	7.1078e-05	1	1	1	Q13561	Q13561 [79-102]		1	2646.22395	High	High	7.148e-05	1.504e-07	4.17
False	High	[R].TGYESGEYEMLGEGLGVKETPQQK.[Y]	1xOxidation [M10]; 1xPhospho [S/Y/T]	1.55646e-11	7.1078e-05	1	1	1	Q13561	Q13561 [79-102]		1	2726.19028	High	High	7.148e-05	3.822e-07	4.65
False	High	[K].THDHQLESSLSPVEVFAK.[T]	1xPhospho [S11(99.6)]	1.74039e-07	7.1078e-05	1	1	2	Q9H410	Q9H410 [20-37]	Q9H410 1xPhospho [S30(99.6)]	0	2103.97468	High	High	7.148e-05	2.012e-05	3.47
False	High	[R].THELRQGDDSSDEEDKER.[V]	2xPhospho [S10(100); S11(100)]	5.95145e-07	7.1078e-05	1	1	2	Q12846	Q12846 [5-22]	Q12846 2xPhospho [S14(100); S15(100)]	2	2305.86058	High	High	7.148e-05	3.354e-05	4.55
False	High	[R].THFSTAYELPLLTR.[A]		8.32247e-07	7.1078e-05	1	1	1	Q9H161	Q9H161 [283-296]		0	1648.86933	High	High	7.148e-05	3.851e-05	3.25
False	High	[K].THINIVVIGHVDSGK.[S]		1.11297e-08	7.1078e-05	1	3	2	P68104	P68104 [6-20]		0	1588.88057	High	High	7.148e-05	6.286e-06	4.07
False	High	[K].TGVTSTSDSEEEGDDQEGEKKR.[K]		3.14753e-12	7.1078e-05	1	1	2	O75475	O75475 [267-288]		2	2384.03317	High	High	7.148e-05	1.932e-07	4.46
False	High	[R].TESPATAAETASEELDNR.[S]	1xPhospho [S3(100)]	7.36021e-11	7.1078e-05	1	1	6	Q9NTJ3	Q9NTJ3 [39-56]	Q9NTJ3 1xPhospho [S41(100)]	0	1971.8179	High	High	7.148e-05	7.403e-07	5.89
False	High	[R].TESAYDWTSLSSSSIK.[S]		1.36101e-08	7.1078e-05	1	1	1	Q70E73	Q70E73 [520-535]		0	1761.81775	High	High	7.148e-05	6.849e-06	3.21
False	High	[K].TEPTSPTPSAFKGPSHSGNPSHGTLGLSGTLGR.[A]	1xPhospho [T/S]	9.35981e-12	7.1078e-05	1	1	1	Q86XN7	Q86XN7 [609-641]		1	3312.56447	High	High	7.148e-05	3.076e-07	5.75
False	High	[K].TASESISNLSEAGSIK.[K]		4.27994e-09	7.1078e-05	1	1	1	P30622	P30622 [191-206]		0	1593.79662	High	High	7.148e-05	4.184e-06	3.22
False	High	[R].TASETRSEGSEYEEIPKR.[R]	1xPhospho [S/T/Y]	2.31437e-07	7.1078e-05	1	1	2	P48634	P48634 [1083-1100]		2	2148.9445	High	High	7.148e-05	2.267e-05	4.23
False	High	[R].TASFSESRADEVAPAK.[K]		7.23784e-11	7.1078e-05	1	1	3	P53396	P53396 [453-468]		1	1665.80785	High	High	7.148e-05	7.366e-07	3.7
False	High	[R].TASFSESRADEVAPAKK.[A]		4.65387e-06	7.1078e-05	1	1	6	P53396	P53396 [453-469]		2	1793.90282	High	High	7.148e-05	7.668e-05	2.87
False	High	[R].TASGSSVTSLDGTR.[S]		4.786e-08	7.1078e-05	1	1	3	Q92597	Q92597 [328-341]		0	1338.64956	High	High	7.148e-05	1.167e-05	3.8
False	High	[R].TASGSSVTSLDGTR.[S]	1xPhospho [S3(100)]	7.61074e-08	7.1078e-05	1	1	5	Q92597	Q92597 [328-341]	Q92597 1xPhospho [S330(100)]	0	1418.61589	High	High	7.148e-05	1.418e-05	4.22
False	High	[K].TASIKPEVALLDTQDMENMSDDDGWEFVNLGDQQSFGIK.[T]	2xOxidation [M16; M19]; 1xPhospho [T/S]	2.53079e-06	7.1078e-05	1	1	1	O00410	O00410 [633-671]		0	4455.95203	High	High	7.148e-05	6.044e-05	3.67
False	High	[R].TASLTSAASVDGNR.[S]		4.60238e-08	7.1078e-05	1	1	2	Q9UN36	Q9UN36 [330-343]		0	1349.66555	High	High	7.148e-05	1.147e-05	3.57
False	High	[R].TASPPPPPKR.[R]	1xPhospho [S3(100)]	8.70264e-06	7.1078e-05	1	1	7	Q8IYB3	Q8IYB3 [614-623]	Q8IYB3 1xPhospho [S616(100)]	1	1127.56089	High	High	7.148e-05	9.693e-05	3.25
False	High	[R].TASQGPQTDSVIQNSENIK.[A]		5.82047e-12	7.1078e-05	1	1	1	Q9NZN5	Q9NZN5 [1286-1304]		0	2016.98325	High	High	7.148e-05	2.512e-07	3.66
False	High	[K].TASRPAPLVQQLSPSLLPNSK.[S]	1xPhospho [S13(100)]	3.6395e-08	7.1078e-05	1	1	1	Q9Y6X9	Q9Y6X9 [684-704]	Q9Y6X9 1xPhospho [S696(100)]	0	2284.20607	High	High	7.148e-05	1.038e-05	5.17
False	High	[R].TASRPDDIPDSPSSPKVALLPPVLK.[K]	2xPhospho [S11(100); S14(99)]	1.84038e-06	7.1078e-05	1	1	2	Q5VZK9	Q5VZK9 [1278-1302]	Q5VZK9 2xPhospho [S1288(100); S1291(99)]	1	2760.36205	High	High	7.148e-05	5.312e-05	3.98
False	High	[R].TASTDLKQLNQVNFTLPK.[K]		1.25858e-08	7.1078e-05	1	1	1	Q6WKZ4	Q6WKZ4 [278-295]		1	2018.09168	High	High	7.148e-05	6.627e-06	3.34
False	High	[K].TASTNNIAQAR.[R]		7.91389e-06	7.1078e-05	1	1	1	Q9UBI6	Q9UBI6 [5-15]		0	1146.58617	High	High	7.148e-05	9.363e-05	2.79
False	High	[R].TASTPTPPQTGGGLEPQANGETPQVAVIVRPDDR.[S]	2xPhospho [T6(98.4); T/S]	5.85229e-06	7.1078e-05	1	1	2	Q04637	Q04637 [202-235]	Q04637 2xPhospho [T207(98.4); T/S]	0	3616.66803	High	High	7.148e-05	8.357e-05	4.41
False	High	[R].TATADDKKLQFSLK.[K]		7.19663e-06	7.1078e-05	1	1	1	P20290	P20290 [80-93]		2	1565.85335	High	High	7.148e-05	9.044e-05	2.59
False	High	[R].TATEEWGTEDWNEDLSETK.[I]		5.11829e-11	7.1078e-05	1	1	1	Q14157	Q14157 [239-257]		0	2240.94659	High	High	7.148e-05	6.347e-07	3.66
False	High	[R].TATYNGPPASPSLSHEATPLSQTR.[S]	1xPhospho [S10(100)]	2.87807e-08	7.1078e-05	1	1	1	P27448	P27448 [574-597]	P27448 1xPhospho [S583(100)]	0	2563.18244	High	High	7.148e-05	9.405e-06	4.6
False	High	[R].TAVAPSAVNLADPRTPTAPAVNLAGAR.[T]		2.25053e-06	7.1078e-05	1	1	1	Q9UQ35	Q9UQ35 [2275-2301]		1	2601.41072	High	High	7.148e-05	5.757e-05	3.63
False	High	[R].TAVAPSAVNLADPRTPTAPAVNLAGAR.[T]	1xPhospho [T15(99)]	1.05247e-08	7.1078e-05	1	1	3	Q9UQ35	Q9UQ35 [2275-2301]	Q9UQ35 1xPhospho [T2289(99)]	1	2681.37705	High	High	7.148e-05	6.135e-06	5.48
False	High	[R].TAVDGFQSESPEKLDPVEQGQEDTVAPEVAAEKPVGALLGPGAER.[A]	1xPhospho [S8(97.6)]	2.32757e-12	7.1078e-05	1	1	2	Q9Y232	Q9Y232 [207-251]	Q9Y232 1xPhospho [S214(97.6)]	1	4698.24583	High	High	7.148e-05	1.7e-07	5.66
False	High	[R].TASAPNLAETEKETAEHLDLAGASSRPK.[D]	1xPhospho [S3(98.5)]	1.60937e-06	7.1078e-05	1	1	1	Q86W92	Q86W92 [538-565]	Q86W92 1xPhospho [S540(98.5)]	1	2974.41535	High	High	7.148e-05	5.044e-05	3.31
False	High	[R].TAQASPNTELDFGGAAGSDVDQEEIVDER.[A]	1xPhospho [S5(97.9)]	1.78967e-06	7.1078e-05	1	1	2	Q9UBS8	Q9UBS8 [158-186]	Q9UBS8 1xPhospho [S162(97.9)]	0	3101.3219	High	High	7.148e-05	5.258e-05	3.94
False	High	[K].TAQALSSGSGSQETKIPISLVLR.[L]		6.32919e-10	7.1078e-05	1	1	2	O95747	O95747 [417-439]		1	2343.28781	High	High	7.148e-05	1.855e-06	3.76
False	High	[R].TAPTSTIAPGVVMASSPALPTQPAEEAAR.[K]	1xOxidation [M13]; 1xPhospho [T1(97.7)]	9.3069e-08	7.1078e-05	1	1	2	P16220	P16220 [256-284]	P16220 1xPhospho [T256(97.7)]	0	2917.40128	High	High	7.148e-05	1.545e-05	3.3
False	High	[R].TAASVLNNFIESPSK.[L]	1xPhospho [S12(100)]	6.54438e-06	7.1078e-05	1	1	1	Q6N021	Q6N021 [1096-1110]	Q6N021 1xPhospho [S1107(100)]	0	1657.78329	High	High	7.148e-05	8.715e-05	3.74
False	High	[K].TAATAAAAAAEPPAPPPPPPPEEDPEQDSGPEDLPLVR.[L]	1xPhospho [S29(100)]	9.30669e-07	7.1078e-05	1	1	1	P06400	P06400 [9-46]	P06400 1xPhospho [S37(100)]	0	3848.79023	High	High	7.148e-05	4.032e-05	4.21
False	High	[R].TAATSVPAYEPLDSLDR.[R]		1.53907e-08	7.1078e-05	1	1	1	Q96T37	Q96T37 [600-616]		0	1805.89158	High	High	7.148e-05	7.212e-06	3.47
False	High	[R].TAATSVPAYEPLDSLDR.[R]	1xPhospho [S/Y/T]	4.65421e-09	7.1078e-05	1	1	2	Q96T37	Q96T37 [600-616]		0	1885.85791	High	High	7.148e-05	4.336e-06	3.74
False	High	[R].TAATSVPAYEPLDSLDRR.[R]		2.48888e-09	7.1078e-05	1	1	1	Q96T37	Q96T37 [600-617]		1	1961.99269	High	High	7.148e-05	3.322e-06	4.05
False	High	[K].TAEAQLAYELQGAR.[E]		3.57881e-06	7.1078e-05	1	1	1	Q14254	Q14254 [234-247]		0	1520.77035	High	High	7.148e-05	6.924e-05	3.11
False	High	[K].TAEAQLAYELQGAREQQK.[I]		8.00335e-08	7.1078e-05	1	1	1	Q14254	Q14254 [234-251]		1	2034.02506	High	High	7.148e-05	1.451e-05	3.41
False	High	[K].TAENATSGETLEENEAGD.[-]		3.34676e-07	7.1078e-05	1	1	2	Q9UQ80	Q9UQ80 [377-394]		0	1837.757	High	High	7.148e-05	2.647e-05	3.63
False	High	[K].TAESQTPTPSATSFFSGK.[S]		1.87173e-12	7.1078e-05	1	1	2	P55265	P55265 [596-613]		0	1843.87085	High	High	7.148e-05	1.549e-07	4.73
False	High	[K].TAESQTPTPSATSFFSGK.[S]	1xPhospho [T6(99.5)]	2.95962e-08	7.1078e-05	1	1	2	P55265	P55265 [596-613]	P55265 1xPhospho [T601(99.5)]	0	1923.83718	High	High	7.148e-05	9.52e-06	3.43
False	High	[R].TAVPSPVEAAAASDPAAAR.[N]	1xPhospho [S5(100)]	1.11918e-07	7.1078e-05	1	1	2	Q147X3	Q147X3 [148-166]	Q147X3 1xPhospho [S152(100)]	0	1831.85858	High	High	7.148e-05	1.67e-05	3.65
False	High	[K].TAFQEALDAAGDK.[L]		1.96809e-07	7.1078e-05	1	1	1	P10599	P10599 [9-21]		0	1336.63794	High	High	7.148e-05	2.115e-05	2.6
False	High	[K].TAHNSEADLEESFNEHELEPSSPK.[S]	1xPhospho [S22(99.2)]	8.70426e-14	7.1078e-05	1	1	3	Q8IWS0	Q8IWS0 [134-157]	Q8IWS0 1xPhospho [S155(99.2)]	0	2777.1574	High	High	7.148e-05	4.187e-08	6.09
False	High	[K].TAHNSEADLEESFNEHELEPSSPKSK.[K]	1xPhospho [S22(98.9)]	6.15515e-13	7.1078e-05	1	1	6	Q8IWS0	Q8IWS0 [134-159]	Q8IWS0 1xPhospho [S155(98.9)]	1	2992.28439	High	High	7.148e-05	9.648e-08	7.12
False	High	[K].TAHNSEADLEESFNEHELEPSSPKSK.[K]	2xPhospho [S12(100); S22(99.4)]	1.41531e-08	7.1078e-05	1	1	2	Q8IWS0	Q8IWS0 [134-159]	Q8IWS0 2xPhospho [S145(100); S155(99.4)]	1	3072.25073	High	High	7.148e-05	6.97e-06	3.55
False	High	[K].TALALAIAQELGSK.[V]		7.4842e-08	7.1078e-05	1	1	1	Q9Y265	Q9Y265 [77-90]		0	1385.79986	High	High	7.148e-05	1.409e-05	2.6
False	High	[R].TALLDAAGVASLLTTAEVVVTEIPKEEK.[D]		4.89419e-08	7.1078e-05	1	1	2	P10809	P10809 [527-554]		1	2868.5816	High	High	7.148e-05	1.179e-05	3.34
False	High	[K].TALPAQSAATLPAR.[T]		3.51931e-06	7.1078e-05	1	1	1	Q01082	Q01082 [2178-2191]		0	1367.76414	High	High	7.148e-05	6.869e-05	2.29
False	High	[R].TALPTSGSSAGELELLAGEVPAR.[S]		1.10062e-09	7.1078e-05	1	1	2	Q9Y6I3	Q9Y6I3 [412-434]		0	2226.16122	High	High	7.148e-05	2.347e-06	3.78
False	High	[R].TALPTSGSSAGELELLAGEVPARSPGAFDMSGVR.[G]	1xOxidation [M30]; 1xPhospho [S24(100)]	2.97621e-08	7.1078e-05	1	1	4	Q9Y6I3	Q9Y6I3 [412-445]	Q9Y6I3 1xPhospho [S435(100)]	1	3426.62469	High	High	7.148e-05	9.546e-06	4.71
False	High	[K].TAPLPPASQTTPLQMALNGKPAPPPQSQSPEVEQLGR.[V]	1xOxidation [M15]; 1xPhospho [S29(100)]	2.32748e-10	7.1078e-05	1	1	2	P52948	P52948 [906-942]	P52948 1xPhospho [S934(100)]	0	3929.94669	High	High	7.148e-05	1.211e-06	5.35
False	High	[R].TAPTALGITLSSSPTSTPELR.[V]	1xPhospho [S13(99)]	3.72215e-13	7.1078e-05	1	1	2	O75970	O75970 [342-362]	O75970 1xPhospho [S354(99)]	0	2180.08462	High	High	7.148e-05	7.782e-08	5.8
False	High	[K].TAHNSEADLEESFNEHELEPSSPK.[S]		1.57396e-11	7.1078e-05	1	1	2	Q8IWS0	Q8IWS0 [134-157]		0	2697.19107	High	High	7.148e-05	3.838e-07	2.87
False	High	[K].TAVQYIESSDSEEIETSELPQK.[M]		1.16384e-07	7.1078e-05	1	1	1	Q14527	Q14527 [390-411]		0	2483.16715	High	High	7.148e-05	1.697e-05	3.94
False	High	[K].TAVVVGTITDDVR.[V]		3.91368e-07	7.1078e-05	1	1	1	Q07020	Q07020 [79-91]		0	1345.73217	High	High	7.148e-05	2.819e-05	2.78
False	High	[R].TDASSASSFLDSDELER.[T]	1xPhospho [S12(100)]	7.95825e-06	7.1078e-05	1	1	1	Q14498	Q14498 [330-346]	Q14498 1xPhospho [S341(100)]	0	1909.76989	High	High	7.148e-05	9.376e-05	3.28
False	High	[R].TDSVIIADQTPTPTR.[F]	1xPhospho [T12(100)]	1.22387e-07	7.1078e-05	1	1	3	P17544	P17544 [42-56]	P17544 1xPhospho [T53(100)]	0	1694.79967	High	High	7.148e-05	1.735e-05	4.71
False	High	[R].TDYNASVSVPDSSGPER.[I]		1.66436e-09	7.1078e-05	1	1	2	P61978	P61978 [70-86]		0	1780.79841	High	High	7.148e-05	2.801e-06	3.85
False	High	[R].TEAGAETRSPGKAEAESDALPDDTVIESEALPSDIAAEAR.[A]	1xPhospho [T7(97.3)]	1.78971e-07	7.1078e-05	1	1	1	Q9GZR7	Q9GZR7 [279-318]	Q9GZR7 1xPhospho [T285(97.3)]	2	4149.89834	High	High	7.148e-05	2.034e-05	4.69
False	High	[R].TEARSSDEENGPPSSPDLDR.[I]	1xPhospho [S6(99.6)]	1.6185e-09	7.1078e-05	1	1	2	Q96B36	Q96B36 [198-217]	Q96B36 1xPhospho [S203(99.6)]	1	2238.91465	High	High	7.148e-05	2.766e-06	4.2
False	High	[R].TEARSSDEENGPPSSPDLDR.[I]	2xPhospho [S15(99.3); S/T]	1.90319e-07	7.1078e-05	1	1	5	Q96B36	Q96B36 [198-217]	Q96B36 2xPhospho [S212(99.3); S/T]	1	2318.88099	High	High	7.148e-05	2.09e-05	3.72
False	High	[R].TEAVSPTVSQLSAVFENTDSPSAIISEK.[A]	1xPhospho [S5(99.3)]	3.65971e-06	7.1078e-05	1	1	1	Q9ULJ8	Q9ULJ8 [195-222]	Q9ULJ8 1xPhospho [S199(99.3)]	0	2987.41328	High	High	7.148e-05	6.985e-05	3.22
False	High	[K].TEDGDWEWSDDEMDEK.[S]	1xOxidation [M13]; 1xPhospho [S9(100)]	6.69232e-06	7.1078e-05	1	1	1	Q9UEW8	Q9UEW8 [377-392]	Q9UEW8 1xPhospho [S385(100)]	0	2082.67942	High	High	7.148e-05	8.791e-05	2.7
False	High	[K].TEDGGEFEEGASENNAK.[E]		3.61929e-09	7.1078e-05	1	1	1	O43719	O43719 [434-450]		0	1783.72531	High	High	7.148e-05	3.898e-06	3.14
False	High	[K].TEDGGWEWSDDEFDEESEEGKAAISQLR.[S]	1xPhospho [S9(100)]	2.60284e-12	7.1078e-05	1	1	1	O95747	O95747 [331-358]	O95747 1xPhospho [S339(100)]	1	3295.3223	High	High	7.148e-05	1.783e-07	4.09
False	High	[R].TEDSIRDYEDGMEVDTTPTVAGQFEDADVDH.[-]	1xOxidation [M12]	5.78792e-11	7.1078e-05	1	1	3	P54105	P54105 [207-237]		1	3473.44452	High	High	7.148e-05	6.683e-07	5.87
False	High	[R].TDSREDEISPPPPNPVVK.[G]	1xPhospho [S9(100)]	4.94894e-06	7.1078e-05	1	1	4	P10644	P10644 [75-92]	P10644 1xPhospho [S83(100)]	1	2056.95869	High	High	7.148e-05	7.839e-05	3.79
False	High	[R].TEDSIRDYEDGMEVDTTPTVAGQFEDADVDH.[-]	1xPhospho [Y8(98.1)]	3.89187e-07	7.1078e-05	1	1	1	P54105	P54105 [207-237]	P54105 1xPhospho [Y214(98.1)]	1	3537.41594	High	High	7.148e-05	2.814e-05	2.79
False	High	[R].TEDVMFISDNESFNPSLWEEQR.[K]	1xOxidation [M5]	7.61058e-07	7.1078e-05	1	1	2	Q96RT1	Q96RT1 [433-454]		0	2689.17225	High	High	7.148e-05	3.716e-05	3.07
False	High	[K].TEELIESPKLESSEGEIIQTVDR.[Q]	1xPhospho [S7(100)]	3.30977e-10	7.1078e-05	1	1	2	Q99590	Q99590 [602-624]	Q99590 1xPhospho [S608(100)]	1	2682.27573	High	High	7.148e-05	1.408e-06	4.97
False	High	[K].TEFLDLDNSPLSPPSPR.[T]	1xPhospho [S15(100)]	1.92462e-08	7.1078e-05	1	1	3	Q8NCF5	Q8NCF5 [190-206]	Q8NCF5 1xPhospho [S204(100)]	0	1964.90011	High	High	7.148e-05	7.927e-06	3.82
False	High	[K].TEGTQEADQYADEK.[T]	1xPhospho [Y10(100)]	3.93562e-07	7.1078e-05	1	1	1	Q02952	Q02952 [1261-1274]	Q02952 1xPhospho [Y1270(100)]	0	1664.63233	High	High	7.148e-05	2.831e-05	2.4
False	High	[K].TEIKEEEDQPSTSATQSSPAPGQSK.[K]	1xPhospho [S18(100)]	3.30963e-08	7.1078e-05	1	1	1	Q09472	Q09472 [1021-1045]	Q09472 1xPhospho [S1038(100)]	1	2712.18837	High	High	7.148e-05	9.972e-06	3.49
False	High	[K].TEIMSPLYQDEAPK.[G]	1xOxidation [M4]; 1xPhospho [S5(100)]	5.47269e-06	7.1078e-05	1	1	1	Q8IY81	Q8IY81 [580-593]	Q8IY81 1xPhospho [S584(100)]	0	1717.73905	High	High	7.148e-05	8.155e-05	3.03
False	High	[K].TELSPSFINPNPLEWFASEEPTEESEKPLTQSGGAPPPPGGK.[Q]	1xPhospho [S4(98.3)]	5.26354e-13	7.1078e-05	1	1	2	P46821	P46821 [2095-2136]	P46821 1xPhospho [S2098(98.3)]	0	4529.10721	High	High	7.148e-05	9.016e-08	6.46
False	High	[K].TENVFVDEPLIHATTYIPLMDNADSSPVVDKR.[E]	1xOxidation [M20]; 1xPhospho [S/T/Y]	1.51341e-06	7.1078e-05	1	1	1	Q86UP2	Q86UP2 [218-249]		1	3682.73463	High	High	7.148e-05	4.916e-05	5.52
False	High	[R].TEPAAEAEAASGPSESPSPPAAEELPGSHAEPPVPAQGEAPGEQAR.[D]	1xPhospho [S18(96.3)]	1.86537e-15	7.1078e-05	1	1	4	P55884	P55884 [68-113]	P55884 1xPhospho [S85(96.3)]	0	4538.02673	High	High	7.148e-05	3.557e-09	7.66
False	High	[R].TEPAAEAEAASGPSESPSPPAAEELPGSHAEPPVPAQGEAPGEQAR.[D]	2xPhospho [S/T]	5.2924e-07	7.1078e-05	1	1	1	P55884	P55884 [68-113]		0	4617.99306	High	High	7.148e-05	3.197e-05	3.97
False	High	[R].TEDSIRDYEDGMEVDTTPTVAGQFEDADVDH.[-]	1xOxidation [M12]; 1xPhospho [Y8(99.2)]	3.98671e-15	7.1078e-05	1	1	1	P54105	P54105 [207-237]	P54105 1xPhospho [Y214(99.2)]	1	3553.41085	High	High	7.148e-05	7.891e-09	5.85
False	High	[K].TAASGVEANSRPLDHAQPPSSLVIDKESEVYK.[M]		1.36858e-06	7.1078e-05	1	1	2	O00151	O00151 [167-198]		1	3395.70775	High	High	7.148e-05	4.719e-05	4.33
False	High	[R].TDSQSVRHSPIAPSSPSPQVLAQK.[Y]	2xPhospho [S9(100); S15(99.1)]	1.13176e-07	7.1078e-05	1	1	3	Q9NQS7	Q9NQS7 [298-321]	Q9NQS7 2xPhospho [S306(100); S312(99.1)]	1	2677.23825	High	High	7.148e-05	1.678e-05	5.08
False	High	[K].TDPTTLTDEEINR.[F]		2.11635e-06	7.1078e-05	1	1	1	P11586	P11586 [505-517]		0	1504.71256	High	High	7.148e-05	5.625e-05	2.67
False	High	[K].TDAVLMTSDDSVTGSELSPLVK.[A]	1xOxidation [M6]; 1xPhospho [S18(100)]	1.58275e-10	7.1078e-05	1	1	3	Q9BYW2	Q9BYW2 [691-712]	Q9BYW2 1xPhospho [S708(100)]	0	2361.07788	High	High	7.148e-05	1.028e-06	5.2
False	High	[K].TDDVSEKTSLADQEEVR.[T]		1.02353e-11	7.1078e-05	1	1	1	Q9Y2Q0	Q9Y2Q0 [21-37]		1	1921.89852	High	High	7.148e-05	3.196e-07	4.46
False	High	[K].TDEGIYLQVK.[S]		2.23799e-06	7.1078e-05	1	1	1	Q5VWN6	Q5VWN6 [1625-1634]		0	1165.60993	High	High	7.148e-05	5.744e-05	2.94
False	High	[R].TDEVPAGGSRSEAEDEDDEDYVPYVPLR.[Q]	1xPhospho [Y21(100)]	3.57891e-07	7.1078e-05	1	1	1	Q9UJV9	Q9UJV9 [13-40]	Q9UJV9 1xPhospho [Y33(100)]	1	3190.33722	High	High	7.148e-05	2.721e-05	2.7
False	High	[R].TDEVPAGGSRSEAEDEDDEDYVPYVPLRQR.[R]		1.10666e-05	7.1078e-05	1	1	1	Q9UJV9	Q9UJV9 [13-42]		2	3394.53058	High	High	7.148e-05	0.0001059	2.89
False	High	[K].TDGDYYTLDDMFVSK.[A]	1xOxidation [M11]	6.80547e-06	7.1078e-05	1	1	1	Q2TBE0	Q2TBE0 [629-643]		0	1785.75237	High	High	7.148e-05	8.842e-05	2.62
False	High	[R].TDGFAEAIHSPQVAGVPR.[F]	1xPhospho [S10(100)]	3.89235e-13	7.1078e-05	1	1	6	P12270	P12270 [2146-2163]	P12270 1xPhospho [S2155(100)]	0	1931.90112	High	High	7.148e-05	7.922e-08	5.13
False	High	[R].TDGSISGDRQPVTVADYISR.[A]	1xDehydrated [T1(100)]	2.91047e-09	7.1078e-05	1	1	1	P51116	P51116 [598-617]	P51116 1xDehydrated [T598(100)]	1	2119.04144	High	High	7.148e-05	3.554e-06	3.5
False	High	[R].TDGSISGDRQPVTVADYISR.[A]		2.67649e-10	7.1078e-05	1	1	3	P51116	P51116 [598-617]		1	2137.052	High	High	7.148e-05	1.285e-06	4.93
False	High	[K].TDHGAEIVYKSPVVSGDTSPR.[H]	1xPhospho [T/S/Y]	2.15218e-07	7.1078e-05	1	1	1	P10636	P10636 [703-723]		1	2295.06528	High	High	7.148e-05	2.197e-05	4.56
False	High	[R].TDSQSVRHSPIAPSSPSPQVLAQK.[Y]	1xPhospho [S9(100)]	2.5738e-10	7.1078e-05	1	1	1	Q9NQS7	Q9NQS7 [298-321]	Q9NQS7 1xPhospho [S306(100)]	1	2597.27192	High	High	7.148e-05	1.264e-06	5.28
False	High	[K].TDHGAEIVYKSPVVSGDTSPR.[H]	2xPhospho [S11(100); T/S/Y]	8.13815e-06	7.1078e-05	1	1	2	P10636	P10636 [703-723]	P10636 2xPhospho [S713(100); T/S/Y]	1	2375.03161	High	High	7.148e-05	9.456e-05	5.15
False	High	[K].TDKSILVSPTGPSR.[V]	1xPhospho [S8(100)]	1.22384e-06	7.1078e-05	1	1	1	Q14684	Q14684 [699-712]	Q14684 1xPhospho [S706(100)]	1	1537.76216	High	High	7.148e-05	4.515e-05	4.09
False	High	[R].TDKSSASAPDVDDPEAFPALA.[-]		5.1754e-07	7.1078e-05	1	1	2	Q8NC51	Q8NC51 [388-408]		1	2103.97168	High	High	7.148e-05	3.168e-05	2.83
False	High	[K].TDKYGFLGGSQYSGSLESSIPVDVAR.[Q]		7.48496e-13	7.1078e-05	1	1	2	Q4KMP7	Q4KMP7 [304-329]		1	2733.33661	High	High	7.148e-05	1.048e-07	3.39
False	High	[R].TDLETSPGAAPR.[T]	1xPhospho [S6(100)]	3.61914e-07	7.1078e-05	1	1	1	Q6F5E8	Q6F5E8 [1115-1126]	Q6F5E8 1xPhospho [S1120(100)]	0	1294.56749	High	High	7.148e-05	2.729e-05	3.67
False	High	[K].TDLNPDNLQGGDDLDPNYVLSSR.[V]		2.25053e-06	7.1078e-05	1	1	1	P12277	P12277 [108-130]		0	2518.16921	High	High	7.148e-05	5.766e-05	3.36
False	High	[R].TDITYPAGFMDVISIDKTGENFR.[L]	1xOxidation [M10]	4.28012e-11	7.1078e-05	1	1	1	P62701	P62701 [78-100]		1	2606.24429	High	High	7.148e-05	5.885e-07	4.3
False	High	[K].TDMDNQIVVSDYAQMDR.[V]	2xOxidation [M3; M15]	1.19015e-07	7.1078e-05	1	1	2	P50991	P50991 [258-274]		0	2032.85865	High	High	7.148e-05	1.712e-05	4.45
False	High	[K].TDNAGDQHGGGGGGGGGAGAAGGGGGGENYDDPHKTPASPVVHIR.[G]	1xPhospho [Y30(100)]	2.50303e-13	7.1078e-05	1	1	2	P14866	P14866 [63-107]	P14866 1xPhospho [Y92(100)]	1	4118.77213	High	High	7.148e-05	6.564e-08	6.33
False	High	[R].TDPPAVNGASLGPSISEPDLTSVK.[E]		2.55966e-14	7.1078e-05	1	1	2	Q15678	Q15678 [794-817]		0	2352.19291	High	High	7.148e-05	2.487e-08	4.88
False	High	[R].TDPPAVNGASLGPSISEPDLTSVKER.[V]		6.01813e-06	7.1078e-05	1	1	1	Q15678	Q15678 [794-819]		1	2637.33661	High	High	7.148e-05	8.449e-05	3.22
False	High	[K].TDKSILVSPTGPSR.[V]		1.0822e-05	7.1078e-05	1	1	1	Q14684	Q14684 [699-712]		1	1457.79583	High	High	7.148e-05	0.0001051	3.29
False	High	[R].VEHGSGLTRTPSSEEISPTKFPGLYR.[T]	1xPhospho [S/T/Y]	2.69125e-06	7.1078e-05	1	1	1	Q15311	Q15311 [18-43]		2	2925.41423	High	High	7.148e-05	6.183e-05	3.17
False	High	[K].VEKIGEGTYGVVYK.[A]		4.20895e-11	7.1078e-05	1	2	3	P24941	P24941 [7-20]		1	1541.82099	High	High	7.148e-05	5.837e-07	3.89
False	High	[K].VEKIGEGTYGVVYK.[A]	1xPhospho [Y9(99.7)]	1.78982e-10	7.1078e-05	1	2	2	P24941	P24941 [7-20]	P24941 1xPhospho [Y15(99.7)]	1	1621.78732	High	High	7.148e-05	1.083e-06	4.03
False	High	[K].WMEEQAQSLIDKTTAAFQQGK.[I]	1xOxidation [M2]	6.92053e-06	7.1078e-05	1	1	1	P09234	P09234 [41-61]		1	2426.16565	High	High	7.148e-05	8.9e-05	2.09
False	High	[K].WNTEDKVSHVSTGGGASLELLEGK.[IV]		2.54497e-06	7.1078e-05	1	2	2	P00558	P00558 [383-406]		1	2514.24707	High	High	7.148e-05	6.05e-05	2.66
False	High	[K].WNTRESYDDVSSFR.[A]		1.10674e-07	7.1078e-05	1	1	1	Q99848	Q99848 [259-272]		1	1761.7827	High	High	7.148e-05	1.662e-05	3.1
False	High	[R].WQLSSPDGVDTDDDLPK.[S]		1.33095e-09	7.1078e-05	1	1	1	Q8NG08	Q8NG08 [1017-1033]		0	1887.86068	High	High	7.148e-05	2.545e-06	3.35
False	High	[R].WQLSSPDGVDTDDDLPK.[S]	1xPhospho [S5(99.5)]	1.34585e-07	7.1078e-05	1	1	1	Q8NG08	Q8NG08 [1017-1033]	Q8NG08 1xPhospho [S1021(99.5)]	0	1967.82701	High	High	7.148e-05	1.804e-05	3.11
False	High	[R].WQPDTEEEYEDSSGNVVNK.[K]	1xPhospho [Y9(99.5)]	1.08839e-09	7.1078e-05	1	1	3	Q12874	Q12874 [471-489]	Q12874 1xPhospho [Y479(99.5)]	0	2305.91326	High	High	7.148e-05	2.338e-06	3.63
False	High	[R].WQPDTEEEYEDSSGNVVNKK.[T]	1xPhospho [Y9(100)]	1.36106e-10	7.1078e-05	1	1	2	Q12874	Q12874 [471-490]	Q12874 1xPhospho [Y479(100)]	1	2434.00822	High	High	7.148e-05	9.629e-07	4.12
False	High	[R].WQRPSSPPPFLPAASEEAEPAEGLRVPGLAK.[N]	1xPhospho [S]	1.48832e-08	7.1078e-05	1	1	1	Q4KMQ1	Q4KMQ1 [413-443]		1	3364.67257	High	High	7.148e-05	7.104e-06	4.84
False	High	[R].WRPHSPDGPR.[S]	1xDehydrated [S5(100)]	8.41566e-06	7.1078e-05	1	1	1	Q6Y7W6	Q6Y7W6 [232-241]	Q6Y7W6 1xDehydrated [S236(100)]	0	1186.58645	High	High	7.148e-05	9.583e-05	2.32
False	High	[R].WRSLQQLAEER.[S]		1.02345e-07	7.1078e-05	1	1	2	Q13813	Q13813 [1215-1225]		1	1415.73899	High	High	7.148e-05	1.607e-05	3.37
False	High	[R].WSAEASGKPSPSDPGSGTATMMNSSSR.[G]	2xOxidation [M21; M22]	9.73265e-09	7.1078e-05	1	1	1	Q5JRA6	Q5JRA6 [1716-1742]		0	2715.1621	High	High	7.148e-05	5.943e-06	3.47
False	High	[K].WSGPLSLQEVDEQPQHPLHVTYAGAAVDELGK.[V]		1.24469e-12	7.1078e-05	1	1	1	P30086	P30086 [8-39]		0	3471.71792	High	High	7.148e-05	1.301e-07	6.53
False	High	[K].WSNIYEDNGDDAPQNAK.[K]	1xPhospho [Y5(99.4)]	6.73036e-09	7.1078e-05	1	1	2	Q8N6N3	Q8N6N3 [128-144]	Q8N6N3 1xPhospho [Y132(99.4)]	0	2016.79711	High	High	7.148e-05	5.075e-06	2.95
False	High	[K].WSNIYEDNGDDAPQNAKK.[A]		1.5136e-12	7.1078e-05	1	1	1	Q8N6N3	Q8N6N3 [128-145]		1	2064.92574	High	High	7.148e-05	1.415e-07	3.8
False	High	[R].WSPAYSFSSDSPLDSSPK.[Y]		7.15753e-12	7.1078e-05	1	1	1	Q8NCG7	Q8NCG7 [569-586]		0	1957.88141	High	High	7.148e-05	2.745e-07	3.97
False	High	[R].WSSTSSSKIMSQSQVSK.[G]	1xOxidation [M10]	6.08578e-06	7.1078e-05	1	1	1	P49959	P49959 [666-682]		1	1873.89602	High	High	7.148e-05	8.48e-05	1.98
False	High	[K].WSTDDVQINDISLQDYIAVKEK.[Y]		9.0508e-10	7.1078e-05	1	1	1	P46782	P46782 [23-44]		1	2580.28279	High	High	7.148e-05	2.159e-06	3.5
False	High	[R].WSTTAGFLKQNTAGSPK.[T]	1xPhospho [S15(100)]	3.53921e-08	7.1078e-05	1	1	2	Q8TEW0	Q8TEW0 [173-189]	Q8TEW0 1xPhospho [S187(100)]	1	1873.8844	High	High	7.148e-05	1.027e-05	4.27
False	High	[R].WSWGGSAMANSESK.[T]	1xOxidation [M8]	1.58268e-08	7.1078e-05	1	1	1	Q8IWC1	Q8IWC1 [164-177]		0	1513.63762	High	High	7.148e-05	7.292e-06	2.2
False	High	[R].WTDGSLSPPAKEPLASDSR.[N]	1xPhospho [S7(100)]	1.84047e-08	7.1078e-05	1	1	1	O15085	O15085 [1474-1492]	O15085 1xPhospho [S1480(100)]	1	2093.95394	High	High	7.148e-05	7.788e-06	4.31
False	High	[R].WTKPSSFSDSER.[-]		8.41566e-06	7.1078e-05	1	1	4	Q8NC56	Q8NC56 [492-503]		0	1426.65973	High	High	7.148e-05	9.575e-05	2.79
False	High	[R].WLSTSIPEAQWHSSLAR.[T]		5.00484e-08	7.1078e-05	1	1	1	P49327	P49327 [712-728]		0	1968.99264	High	High	7.148e-05	1.19e-05	3.82
False	High	[R].WISENQDSADVDPQEHSFTR.[T]		2.53096e-09	7.1078e-05	1	1	1	Q15751	Q15751 [1326-1345]		0	2361.03781	High	High	7.148e-05	3.351e-06	3.92
False	High	[R].WLNSGRGDEASEEGQNGSSPKSK.[T]	1xPhospho [S19(98.8)]	4.37652e-07	7.1078e-05	1	1	1	P35611	P35611 [447-469]	P35611 1xPhospho [S465(98.8)]	2	2500.07361	High	High	7.148e-05	2.955e-05	3.45
False	High	[R].WLNSGRGDEASEEGQNGSSPK.[S]	1xPhospho [S19(100)]	9.10134e-09	7.1078e-05	1	1	3	P35611	P35611 [447-467]	P35611 1xPhospho [S465(100)]	1	2284.94662	High	High	7.148e-05	5.777e-06	4.94
False	High	[R].WEDGSRDGVSLGAVSSTEEASR.[C]		7.19707e-08	7.1078e-05	1	1	1	B2RUZ4	B2RUZ4 [13-34]		1	2295.04837	High	High	7.148e-05	1.388e-05	4.2
False	High	[R].WEETRTPESQPDTPPGTPLVSQDEKR.[D]	1xPhospho [T13(100)]	7.35992e-09	7.1078e-05	1	1	2	Q96T60	Q96T60 [106-131]	Q96T60 1xPhospho [T118(100)]	2	3060.39461	High	High	7.148e-05	5.268e-06	4.17
False	High	[R].WEETRTPESQPDTPPGTPLVSQDEKR.[D]	2xPhospho [T13(100); T17(100)]	9.35925e-09	7.1078e-05	1	1	2	Q96T60	Q96T60 [106-131]	Q96T60 2xPhospho [T118(100); T122(100)]	2	3140.36094	High	High	7.148e-05	5.841e-06	4.92
False	High	[R].WESQQDVSQTTVSR.[G]		1.11297e-08	7.1078e-05	1	1	1	Q9NQT8	Q9NQT8 [1408-1421]		0	1650.7718	High	High	7.148e-05	6.286e-06	3.1
False	High	[R].WFNGQPIHAELSPVTDFR.[E]	1xPhospho [S12(100)]	2.44733e-06	7.1078e-05	1	1	2	Q01081	Q01081 [134-151]	Q01081 1xPhospho [S145(100)]	0	2194.01173	High	High	7.148e-05	5.956e-05	3.93
False	High	[K].WGDAGAEYVVESTGVFTTMEK.[A]		8.46371e-10	7.1078e-05	1	1	2	P04406	P04406 [87-107]		0	2277.03799	High	High	7.148e-05	2.102e-06	3.29
False	High	[K].WGDAGAEYVVESTGVFTTMEK.[A]	1xOxidation [M19]	2.0582e-10	7.1078e-05	1	1	3	P04406	P04406 [87-107]		0	2293.0329	High	High	7.148e-05	1.149e-06	4.18
False	High	[R].WGNNNRDNNNSNNR.[G]		9.62363e-06	7.1078e-05	1	1	2	Q9BUJ2	Q9BUJ2 [672-685]		1	1688.72323	High	High	7.148e-05	0.0001006	2.52
False	High	[R].WKEPGSGGPQNLSGPGGR.[E]		5.11808e-09	7.1078e-05	1	1	1	Q9H0W8	Q9H0W8 [20-37]		1	1780.87252	High	High	7.148e-05	4.516e-06	4.6
False	High	[R].WLAESPVGLPPEEEDKLTR.[S]	1xPhospho [S5(100)]	4.32823e-11	7.1078e-05	1	1	3	P78559	P78559 [1772-1790]	P78559 1xPhospho [S1776(100)]	1	2246.07406	High	High	7.148e-05	5.916e-07	5.16
False	High	[K].WVEENVPSSVTDVALPALLDSDEER.[M]	1xPhospho [S21(100)]	1.23083e-11	7.1078e-05	1	1	1	Q8NBN3	Q8NBN3 [520-544]	Q8NBN3 1xPhospho [S540(100)]	0	2850.30809	High	High	7.148e-05	3.458e-07	4.75
False	High	[K].WIDATSGIYNSEK.[S]		3.4416e-07	7.1078e-05	1	1	1	Q8WWI1	Q8WWI1 [1134-1146]		0	1483.70635	High	High	7.148e-05	2.677e-05	2.77
False	High	[R].WLDDLLASPPPSGGGAR.[R]	1xPhospho [S8(100)]	8.80192e-13	7.1078e-05	1	1	8	Q9C0C2	Q9C0C2 [684-700]	Q9C0C2 1xPhospho [S691(100)]	0	1788.83164	High	High	7.148e-05	1.122e-07	4.82
False	High	[R].WLDESDAEMELR.[A]		1.00643e-07	7.1078e-05	1	1	1	Q9P035	Q9P035 [110-121]		0	1493.65768	High	High	7.148e-05	1.598e-05	3.46
False	High	[R].WLDESDAEMELR.[A]	1xOxidation [M9]	2.12821e-06	7.1078e-05	1	1	6	Q9P035	Q9P035 [110-121]		0	1509.6526	High	High	7.148e-05	5.641e-05	2.25
False	High	[R].WLDESDAEMELR.[A]	1xOxidation [M9]; 1xPhospho [S5(100)]	8.60627e-07	7.1078e-05	1	1	4	Q9P035	Q9P035 [110-121]	Q9P035 1xPhospho [S114(100)]	0	1589.61893	High	High	7.148e-05	3.907e-05	3.51
False	High	[K].WLEEADSSSGSPTSIDK.[I]	1xPhospho [S11(99.5)]	4.47546e-07	7.1078e-05	1	1	1	P20265	P20265 [331-347]	P20265 1xPhospho [S341(99.5)]	0	1888.78481	High	High	7.148e-05	2.986e-05	3.04
False	High	[K].WLEEADSSSGSPTSIDKIAAQGR.[K]	1xPhospho [S11(100)]	4.47564e-09	7.1078e-05	1	1	1	P20265	P20265 [331-353]	P20265 1xPhospho [S341(100)]	1	2485.12425	High	High	7.148e-05	4.263e-06	4.77
False	High	[K].WLEEADSSTGSPTSIDKIAAQGR.[K]	1xPhospho [S11(100)]	2.86203e-08	7.1078e-05	1	2	1	P20264	P20264 [383-405]	P20264 1xPhospho [S393(100)]	1	2499.1399	High	High	7.148e-05	9.388e-06	4.94
False	High	[K].WLKEAEEESSGGEEEDEDENIEVVYSK.[A]	2xPhospho [S9(100); S10(100)]	2.20084e-07	7.1078e-05	1	1	1	P55010	P55010 [381-407]	P55010 2xPhospho [S389(100); S390(100)]	1	3289.2869	High	High	7.148e-05	2.218e-05	2.85
False	High	[R].WLLEGTPSSASEGDEDLRR.[Q]		6.54438e-06	7.1078e-05	1	1	1	O75781	O75781 [54-72]		1	2118.0098	High	High	7.148e-05	8.723e-05	1.91
False	High	[K].WLNDAENLSSDSSLSSPSALNSPGIEGLSR.[R]		8.23014e-08	7.1078e-05	1	1	2	P14859	P14859 [349-378]		0	3103.48144	High	High	7.148e-05	1.468e-05	2.62
False	High	[K].WIDATSGIYNSEK.[S]	1xPhospho [Y/S/T]	1.35336e-06	7.1078e-05	1	1	1	Q8WWI1	Q8WWI1 [1134-1146]		0	1563.67268	High	High	7.148e-05	4.698e-05	1.88
False	High	[R].WEADTLDKEGLSESVR.[S]		1.96804e-06	7.1078e-05	1	1	1	Q6PHR2	Q6PHR2 [451-466]		1	1834.88175	High	High	7.148e-05	5.462e-05	2.44
False	High	[R].YAALSDQGLDIK.[A]		2.50266e-06	7.1078e-05	1	1	2	Q8WX93	Q8WX93 [1348-1359]		0	1293.66851	High	High	7.148e-05	6.017e-05	2.89
False	High	[R].YAAPEQNNDPQQSK.[V]		6.05207e-07	7.1078e-05	1	1	1	Q8NI36	Q8NI36 [801-814]		0	1589.71904	High	High	7.148e-05	3.383e-05	2.27
False	High	[K].YEAPQATDGLAGALDAR.[Q]	1xPhospho [Y1(100)]	4.13881e-09	7.1078e-05	1	1	2	O60784	O60784 [386-402]	O60784 1xPhospho [Y386(100)]	0	1798.80073	High	High	7.148e-05	4.124e-06	3.71
False	High	[R].YEDDGISDDEIEGK.[R]	1xPhospho [S7(100)]	4.32787e-07	7.1078e-05	1	1	1	Q9Y2K7	Q9Y2K7 [22-35]	Q9Y2K7 1xPhospho [S28(100)]	0	1664.6211	High	High	7.148e-05	2.939e-05	3.12
False	High	[K].YEDKPEPEVDALGSPPALLK.[S]	1xPhospho [S14(100)]	2.4474e-07	7.1078e-05	1	1	1	Q68DQ2	Q68DQ2 [918-937]	Q68DQ2 1xPhospho [S931(100)]	0	2248.07847	High	High	7.148e-05	2.319e-05	3.85
False	High	[R].YEEIVKEVSTYIK.[K]		4.55113e-07	7.1078e-05	1	2	1	P68104	P68104 [167-179]		1	1600.84687	High	High	7.148e-05	3.007e-05	2.89
False	High	[R].YEEIVKEVSTYIKK.[I]		8.09331e-08	7.1078e-05	1	2	2	P68104	P68104 [167-180]		2	1728.94183	High	High	7.148e-05	1.458e-05	3.27
False	High	[R].YEEVSVSGFEEFHR.[A]		2.87801e-07	7.1078e-05	1	1	1	Q9BRA2	Q9BRA2 [4-17]		0	1714.77074	High	High	7.148e-05	2.482e-05	3.63
False	High	[R].YEGILYTIDTENSTVALAK.[V]		6.92136e-11	7.1078e-05	1	1	2	Q8ND56	Q8ND56 [22-40]		0	2101.06994	High	High	7.148e-05	7.212e-07	3.45
False	High	[R].YEGSFPAGPPPTR.[A]		2.51675e-07	7.1078e-05	1	1	1	Q96IF1	Q96IF1 [85-97]		0	1375.66409	High	High	7.148e-05	2.345e-05	3.06
False	High	[R].YEKFGESEEVEMEVESDEEDDKQEK.[A]	1xOxidation [M12]; 1xPhospho [S16(100)]	5.02745e-15	7.1078e-05	1	1	3	Q15459	Q15459 [314-338]	Q15459 1xPhospho [S329(100)]	2	3133.22389	High	High	7.148e-05	1.006e-08	8.2
False	High	[R].YEKLTPVPDSFFAK.[H]		1.07022e-06	7.1078e-05	1	1	1	O94906	O94906 [176-189]		1	1641.85229	High	High	7.148e-05	4.267e-05	3.02
False	High	[R].YEIEETETVTK.[S]		9.30628e-06	7.1078e-05	1	1	1	Q05682	Q05682 [160-170]		0	1341.64202	High	High	7.148e-05	9.937e-05	2.27
False	High	[R].YEPIQATPPPPPLPSQYAQPSQPVTSASLHIHSK.[G]		3.30852e-15	7.1078e-05	1	1	2	Q07157	Q07157 [1419-1452]		0	3663.88057	High	High	7.148e-05	6.486e-09	7.18
False	High	[R].YEPIQATPPPPPLPSQYAQPSQPVTSASLHIHSK.[G]	1xPhospho [Y1(100)]	3.87042e-10	7.1078e-05	1	1	1	Q07157	Q07157 [1419-1452]	Q07157 1xPhospho [Y1419(100)]	0	3743.8469	High	High	7.148e-05	1.503e-06	5.23
False	High	[R].YESLKGVDPK.[F]		3.36543e-06	7.1078e-05	1	1	2	P47914	P47914 [29-38]		1	1135.59937	High	High	7.148e-05	6.752e-05	2.9
False	High	[R].YESQEPLAGQESPLPLATR.[E]	1xPhospho [S12(100)]	3.78486e-10	7.1078e-05	1	1	4	Q9C0C2	Q9C0C2 [590-608]	Q9C0C2 1xPhospho [S601(100)]	0	2166.01146	High	High	7.148e-05	1.489e-06	4.84
False	High	[K].YESQLSTNEEKVDTDDRTEGYLR.[A]		3.80614e-11	7.1078e-05	1	1	1	Q13433	Q13433 [473-495]		2	2748.25949	High	High	7.148e-05	5.591e-07	4.43
False	High	[R].YESQNTELKTQSPEFEAQSSK.[F]	1xPhospho [S12(100)]	1.69239e-06	7.1078e-05	1	1	1	Q9H5H4	Q9H5H4 [149-169]	Q9H5H4 1xPhospho [S160(100)]	1	2511.09228	High	High	7.148e-05	5.142e-05	4.36
False	High	[R].YESSSYTDQFSR.[N]	1xPhospho [Y/T/S]	1.05833e-06	7.1078e-05	1	1	2	Q07157	Q07157 [1061-1072]		0	1549.58426	High	High	7.148e-05	4.247e-05	3.0
False	High	[R].YETSSTSAGDRYDSLLGR.[S]		5.81988e-07	7.1078e-05	1	1	2	O14974	O14974 [890-907]		1	1977.91484	High	High	7.148e-05	3.324e-05	2.68
False	High	[K].YFDNKDDDSDTETSNDLPK.[F]	1xPhospho [S9(99.6)]	1.04082e-10	7.1078e-05	1	1	2	Q9UID6	Q9UID6 [52-70]	Q9UID6 1xPhospho [S60(99.6)]	1	2298.89219	High	High	7.148e-05	8.601e-07	4.64
False	High	[R].YFDRINENDPEYIRER.[N]	1xPhospho [Y12(100)]	2.75217e-07	7.1078e-05	1	1	1	Q9UEY8	Q9UEY8 [24-39]	Q9UEY8 1xPhospho [Y35(100)]	2	2208.97099	High	High	7.148e-05	2.437e-05	3.62
False	High	[K].YEAPQATDGLAGALDAR.[Q]		2.64668e-09	7.1078e-05	1	1	1	O60784	O60784 [386-402]		0	1718.8344	High	High	7.148e-05	3.409e-06	3.73
False	High	[K].YDTVLKDEEPGDGLYGWTAPR.[Q]		1.3841e-11	7.1078e-05	1	1	1	Q9BRR8	Q9BRR8 [307-327]		1	2382.12483	High	High	7.148e-05	3.639e-07	5.14
False	High	[R].YDSPINSASHIPSSK.[T]		6.08612e-08	7.1078e-05	1	1	1	O14639	O14639 [638-652]		0	1602.77583	High	High	7.148e-05	1.293e-05	3.06
False	High	[R].YDIVHAVGER.[V]		4.75907e-06	7.1078e-05	1	1	2	Q9BY89	Q9BY89 [733-742]		0	1158.5902	High	High	7.148e-05	7.721e-05	2.39
False	High	[K].YAEYSFTSLPVPESNLR.[T]		1.05247e-08	7.1078e-05	1	1	4	Q5UIP0	Q5UIP0 [1659-1675]		0	1972.96508	High	High	7.148e-05	6.136e-06	4.27
False	High	[K].YAEYSFTSLPVPESNLR.[T]	1xPhospho [Y1(99.6)]	6.43607e-09	7.1078e-05	1	1	2	Q5UIP0	Q5UIP0 [1659-1675]	Q5UIP0 1xPhospho [Y1659(99.6)]	0	2052.93141	High	High	7.148e-05	4.977e-06	3.39
False	High	[K].YAGEPVPFIEPPESFEFYAQQLR.[K]		3.95776e-08	7.1078e-05	1	1	1	P42704	P42704 [1365-1387]		0	2714.31369	High	High	7.148e-05	1.078e-05	3.15
False	High	[K].YAGSALQYEDVSTAVQNLQK.[A]		1.00091e-11	7.1078e-05	1	1	3	Q9NP79	Q9NP79 [278-297]		0	2185.07715	High	High	7.148e-05	3.165e-07	4.0
False	High	[K].YAKESLKEEDESDDDNM.[-]	1xOxidation [M17]; 1xPhospho [S12(100)]	6.7678e-07	7.1078e-05	1	1	9	P25788	P25788 [239-255]	P25788 1xPhospho [S250(100)]	2	2113.77913	High	High	7.148e-05	3.536e-05	3.64
False	High	[K].YAINPHLTEDQRFPQLR.[L]		8.5585e-08	7.1078e-05	1	1	2	Q9ULX3	Q9ULX3 [334-350]		1	2098.08285	High	High	7.148e-05	1.493e-05	3.57
False	High	[K].YAIPTIDAEAYAIGKK.[E]		5.65962e-08	7.1078e-05	1	1	1	Q7Z6E9	Q7Z6E9 [218-233]		1	1723.92651	High	High	7.148e-05	1.253e-05	3.43
False	High	[K].YAIPTIDAEAYAIGKK.[E]	1xPhospho [Y11(100)]	3.51955e-09	7.1078e-05	1	1	1	Q7Z6E9	Q7Z6E9 [218-233]	Q7Z6E9 1xPhospho [Y228(100)]	1	1803.89284	High	High	7.148e-05	3.852e-06	3.3
False	High	[R].YALYDATYETK.[E]		9.10095e-07	7.1078e-05	2	2	1	P23528; Q9Y281	P23528 [82-92]; Q9Y281 [82-92]		0	1337.62597	High	High	7.148e-05	3.999e-05	2.96
False	High	[R].YANVIAYDHSR.[V]		2.57364e-07	7.1078e-05	1	3	1	P10586	P10586 [1381-1391]		0	1308.63312	High	High	7.148e-05	2.367e-05	2.28
False	High	[K].YAALSVDGEDENEGEDYAE.[-]		2.69125e-06	7.1078e-05	1	1	5	P23588	P23588 [593-611]		0	2075.81999	High	High	7.148e-05	6.191e-05	3.52
False	High	[R].YAPDKTSTVLTR.[H]		8.22962e-06	7.1078e-05	1	1	1	Q9NR12	Q9NR12 [234-245]		1	1351.72161	High	High	7.148e-05	9.5e-05	2.96
False	High	[K].YAPLHLVPLIER.[L]	1xPhospho [Y1(100)]	2.588e-06	7.1078e-05	1	2	2	Q96F07	Q96F07 [1078-1089]	Q96F07 1xPhospho [Y1078(100)]	0	1500.79743	High	High	7.148e-05	6.097e-05	2.81
False	High	[R].YAQPATATAATAAAAAAAAYSDGYGR.[V]		1.52206e-11	7.1078e-05	1	1	1	O43251	O43251 [330-355]		0	2432.14769	High	High	7.148e-05	3.781e-07	5.08
False	High	[K].YATLSLFNTYK.[G]		2.16425e-07	7.1078e-05	1	1	2	Q9Y520	Q9Y520 [17-27]		0	1320.68343	High	High	7.148e-05	2.206e-05	3.31
False	High	[K].YATLSLFNTYK.[G]	1xPhospho [Y1(99.6)]	7.07698e-06	7.1078e-05	1	1	1	Q9Y520	Q9Y520 [17-27]	Q9Y520 1xPhospho [Y17(99.6)]	0	1400.64976	High	High	7.148e-05	8.981e-05	2.02
False	High	[K].YATLSLFNTYKGK.[S]		6.88237e-08	7.1078e-05	1	1	3	Q9Y520	Q9Y520 [17-29]		1	1505.79986	High	High	7.148e-05	1.362e-05	3.84
False	High	[K].YATPQVIQAPGPR.[A]		2.08121e-07	7.1078e-05	1	1	2	Q07912	Q07912 [827-839]		0	1397.75357	High	High	7.148e-05	2.17e-05	3.18
False	High	[K].YAVLYQPLFDKR.[F]		6.2933e-06	7.1078e-05	1	1	1	P55209	P55209 [106-117]		1	1512.82093	High	High	7.148e-05	8.599e-05	2.42
False	High	[R].YDAFGEDSSSAMGVENR.[A]	1xOxidation [M12]	1.6275e-07	7.1078e-05	1	1	1	Q9Y2X3	Q9Y2X3 [372-388]		0	1850.74975	High	High	7.148e-05	1.955e-05	2.31
False	High	[K].YDEEGGGEEDQDYDLSQLQQPDTVEPDAIKPVGIRR.[M]	1xPhospho [Y13(100)]	4.13922e-14	7.1078e-05	1	1	1	P19022	P19022 [773-808]	P19022 1xPhospho [Y785(100)]	1	4141.851	High	High	7.148e-05	3.049e-08	4.42
False	High	[R].YDEVPSDLPYQDTTIR.[T]		5.06082e-06	7.1078e-05	1	1	1	Q8N4S9	Q8N4S9 [14-29]		0	1911.89706	High	High	7.148e-05	7.903e-05	3.12
False	High	[K].YAPLHLVPLIER.[L]		5.11798e-08	7.1078e-05	1	2	3	Q96F07	Q96F07 [1078-1089]		0	1420.8311	High	High	7.148e-05	1.201e-05	3.44
False	High	[K].WDTGENPIYKSAVTTVVNPK.[Y]	1xPhospho [Y9(100)]	4.83979e-08	7.1078e-05	1	1	1	P05556	P05556 [775-794]	P05556 1xPhospho [Y783(100)]	1	2299.1006	High	High	7.148e-05	1.172e-05	2.72
False	High	[K].WDTGENPIYKSAVTTVVNPK.[Y]		1.08834e-07	7.1078e-05	1	1	1	P05556	P05556 [775-794]		1	2219.13427	High	High	7.148e-05	1.65e-05	3.53
False	High	[R].WDQTADQTPGATPK.[K]	1xPhospho [T12(100)]	1.92453e-06	7.1078e-05	1	1	2	O75533	O75533 [200-213]	O75533 1xPhospho [T211(100)]	0	1595.67374	High	High	7.148e-05	5.409e-05	3.42
False	High	[K].VVDYSQFQESDDADEDYGRDSGPPTKK.[I]		1.66489e-15	7.1078e-05	1	1	2	Q9H1E3	Q9H1E3 [10-36]		2	3048.33411	High	High	7.148e-05	3.157e-09	4.43
False	High	[K].VVDYSQFQESDDADEDYGRDSGPPTKK.[I]	1xPhospho [S10(100)]	6.83392e-15	7.1078e-05	1	1	9	Q9H1E3	Q9H1E3 [10-36]	Q9H1E3 1xPhospho [S19(100)]	2	3128.30044	High	High	7.148e-05	1.39e-08	7.03
False	High	[K].VVEAVNSDSDSEFGIPK.[K]	1xPhospho [S7(100)]	4.47582e-11	7.1078e-05	1	1	3	Q02880	Q02880 [1516-1532]	Q02880 1xPhospho [S1522(100)]	0	1872.82628	High	High	7.148e-05	5.996e-07	4.64
False	High	[K].VVEAVNSDSDSEFGIPK.[K]	2xPhospho [S7(100); S9(100)]	7.19707e-08	7.1078e-05	1	1	6	Q02880	Q02880 [1516-1532]	Q02880 2xPhospho [S1522(100); S1524(100)]	0	1952.79261	High	High	7.148e-05	1.386e-05	4.16
False	High	[K].VVEAVNSDSDSEFGIPKKTTTPK.[G]		6.99832e-06	7.1078e-05	1	1	1	Q02880	Q02880 [1516-1538]		2	2449.24567	High	High	7.148e-05	8.935e-05	3.28
False	High	[K].VVEAVNSDSDSEFGIPKKTTTPK.[G]	1xPhospho [S7(99.3)]	1.29427e-09	7.1078e-05	1	1	1	Q02880	Q02880 [1516-1538]	Q02880 1xPhospho [S1522(99.3)]	2	2529.21201	High	High	7.148e-05	2.517e-06	4.18
False	High	[K].VVEAVNSDSDSEFGIPKKTTTPK.[G]	2xPhospho [S7(100); S9(100)]	3.27311e-12	7.1078e-05	1	1	2	Q02880	Q02880 [1516-1538]	Q02880 2xPhospho [S1522(100); S1524(100)]	2	2609.17834	High	High	7.148e-05	1.963e-07	5.35
False	High	[K].VVEREEAVPEASPVTQAGASVITVETVIQENVGAQKIPGEK.[S]		1.02919e-07	7.1078e-05	1	1	1	O43491	O43491 [787-827]		2	4259.24053	High	High	7.148e-05	1.612e-05	3.2
False	High	[K].VVFENEQDNSSLTK.[T]		1.69243e-07	7.1078e-05	1	1	1	Q2LD37	Q2LD37 [2745-2758]		0	1609.77041	High	High	7.148e-05	1.989e-05	3.3
False	High	[R].VVGKPAQLGTQR.[S]		1.39172e-06	7.1078e-05	1	1	2	Q9C0C2	Q9C0C2 [824-835]		0	1253.73245	High	High	7.148e-05	4.752e-05	2.44
False	High	[R].VVGKPAQLGTQRSQEADVQDWEFR.[K]		2.0127e-10	7.1078e-05	1	1	2	Q9C0C2	Q9C0C2 [824-847]		1	2744.37507	High	High	7.148e-05	1.139e-06	4.4
False	High	[R].VVHASGDASYSAGDSGDAAAQPAFTGIK.[G]		2.12848e-12	7.1078e-05	1	1	1	Q9Y2J2	Q9Y2J2 [863-890]		0	2650.23796	High	High	7.148e-05	1.635e-07	5.53
False	High	[K].VVLAYEPVWAIGTGK.[T]		6.05245e-10	7.1078e-05	1	1	2	P60174	P60174 [198-212]		0	1602.88901	High	High	7.148e-05	1.821e-06	3.62
False	High	[K].VVLDDKDYFLFR.[D]		8.27644e-09	7.1078e-05	1	1	1	P61604	P61604 [81-92]		1	1529.79986	High	High	7.148e-05	5.548e-06	3.95
False	High	[R].VVLGDGVQLPPGDYSTTPGGTLFSTTPGGTR.[I]		5.34579e-15	7.1078e-05	1	1	21	Q13541	Q13541 [21-51]		0	3047.53202	High	High	7.148e-05	1.072e-08	5.71
False	High	[R].VVLGDGVQLPPGDYSTTPGGTLFSTTPGGTRIIYDR.[K]		3.20034e-06	7.1078e-05	1	1	2	Q13541	Q13541 [21-56]		1	3707.89153	High	High	7.148e-05	6.623e-05	2.95
False	High	[R].VVLGDGVQLPPGDYSTTPGGTLFSTTPGGTRIIYDRK.[F]		2.02394e-09	7.1078e-05	1	1	5	Q13541	Q13541 [21-57]		2	3835.98649	High	High	7.148e-05	3.047e-06	4.21
False	High	[R].VVLHDGDPNEPVSDYINANIIMPEFETK.[C]		7.69629e-08	7.1078e-05	1	1	1	Q06124	Q06124 [290-317]		0	3156.51941	High	High	7.148e-05	1.428e-05	3.32
False	High	[R].VVLHDGDPNEPVSDYINANIIMPEFETK.[C]	1xOxidation [M22]	2.21225e-15	7.1078e-05	1	1	3	Q06124	Q06124 [290-317]		0	3172.51432	High	High	7.148e-05	4.262e-09	6.2
False	High	[R].VVLHDGDPNEPVSDYINANIIMPEFETK.[C]	1xOxidation [M22]; 1xPhospho [S/Y/T]	2.64668e-09	7.1078e-05	1	1	2	Q06124	Q06124 [290-317]		0	3252.48065	High	High	7.148e-05	3.408e-06	4.48
False	High	[R].VVNAFRSSLYEGLEKPESR.[S]		3.20056e-09	7.1078e-05	1	1	2	P20020	P20020 [1120-1138]		1	2181.12986	High	High	7.148e-05	3.702e-06	3.46
False	High	[K].VVDYSQFQESDDADEDYGRDSGPPTK.[K]	2xPhospho [S10(100); Y17(100)]	2.61721e-08	7.1078e-05	1	1	2	Q9H1E3	Q9H1E3 [10-35]	Q9H1E3 2xPhospho [S19(100); Y26(100)]	1	3080.17181	High	High	7.148e-05	9.036e-06	4.69
False	High	[K].VVDYSQFQESDDADEDYGRDSGPPTK.[K]	1xPhospho [S10(100)]	1.81104e-15	7.1078e-05	1	1	5	Q9H1E3	Q9H1E3 [10-35]	Q9H1E3 1xPhospho [S19(100)]	1	3000.20548	High	High	7.148e-05	3.449e-09	5.41
False	High	[K].VVDYSQFQESDDADEDYGRDSGPPTK.[K]		4.57719e-13	7.1078e-05	1	1	2	Q9H1E3	Q9H1E3 [10-35]		1	2920.23914	High	High	7.148e-05	8.495e-08	5.01
False	High	[K].VVDYSQFQESDDADEDYGR.[D]	1xPhospho [S10(100)]	1.11925e-10	7.1078e-05	1	1	5	Q9H1E3	Q9H1E3 [10-28]	Q9H1E3 1xPhospho [S19(100)]	0	2317.87687	High	High	7.148e-05	8.854e-07	4.59
False	High	[R].VTIMPKDIQLAR.[R]	1xOxidation [M4]	1.96804e-06	7.1078e-05	1	5	1	Q16695	Q16695 [118-129]		1	1400.793	High	High	7.148e-05	5.469e-05	2.93
False	High	[R].VTLQDYRLPDSDDDEDEETAIQR.[V]	1xPhospho [S11(100)]	4.37639e-06	7.1078e-05	1	1	1	Q96K21	Q96K21 [344-366]	Q96K21 1xPhospho [S354(100)]	1	2803.19418	High	High	7.148e-05	7.486e-05	3.81
False	High	[R].VTNDISPESSPGVGR.[R]	1xPhospho [S6(100)]	2.10461e-07	7.1078e-05	1	1	4	Q15154	Q15154 [60-74]	Q15154 1xPhospho [S65(100)]	0	1594.71086	High	High	7.148e-05	2.18e-05	3.13
False	High	[K].VTPDIEESLLEPENEK.[I]		1.76993e-10	7.1078e-05	1	1	1	Q14151	Q14151 [200-215]		0	1841.90148	High	High	7.148e-05	1.077e-06	3.79
False	High	[R].VTPEALHYDYVDVETLTSIVSAGR.[N]		4.09263e-07	7.1078e-05	1	1	2	Q8TED9	Q8TED9 [515-538]		0	2635.32499	High	High	7.148e-05	2.878e-05	2.96
False	High	[R].VTPPEGYEVVTVFPK.[-]		2.47496e-08	7.1078e-05	1	1	8	O00151	O00151 [315-329]		0	1661.8785	High	High	7.148e-05	8.833e-06	3.03
False	High	[R].VTPPEGYEVVTVFPK.[-]	1xPhospho [Y7(100)]	1.70192e-07	7.1078e-05	1	1	4	O00151	O00151 [315-329]	O00151 1xPhospho [Y321(100)]	0	1741.84483	High	High	7.148e-05	1.992e-05	2.62
False	High	[K].VTPTKESYTEEIVSEAESHVSGISR.[I]		3.11261e-13	7.1078e-05	1	1	1	Q5QJE6	Q5QJE6 [128-152]		1	2735.33701	High	High	7.148e-05	7.208e-08	5.57
False	High	[K].VTQDELKEVFEDAAEIR.[L]		2.00145e-09	7.1078e-05	1	1	3	P19338	P19338 [404-420]		1	1991.99203	High	High	7.148e-05	3.027e-06	3.38
False	High	[R].VTQHESDNENEIQIQNK.[L]		1.04078e-08	7.1078e-05	1	1	1	Q5VZL5	Q5VZL5 [117-133]		0	2025.9472	High	High	7.148e-05	6.111e-06	4.12
False	High	[R].VVNAFRSSLYEGLEKPESR.[S]	1xPhospho [Y10(100)]	4.11574e-09	7.1078e-05	1	1	1	P20020	P20020 [1120-1138]	P20020 1xPhospho [Y1129(100)]	1	2261.09619	High	High	7.148e-05	4.116e-06	3.07
False	High	[R].VTQHESDNENEIQIQNK.[L]	1xPhospho [S6(100)]	1.94629e-09	7.1078e-05	1	1	2	Q5VZL5	Q5VZL5 [117-133]	Q5VZL5 1xPhospho [S122(100)]	0	2105.91353	High	High	7.148e-05	2.991e-06	3.64
False	High	[R].VTSGGVSESPSGFSK.[H]	1xPhospho [S9(100)]	2.92667e-07	7.1078e-05	1	1	2	O14757	O14757 [278-292]	O14757 1xPhospho [S286(100)]	0	1505.65194	High	High	7.148e-05	2.501e-05	3.39
False	High	[K].VTSHAIVKEVTQSD.[-]	1xPhospho [S13(100)]	1.07617e-05	7.1078e-05	1	1	1	P07197	P07197 [903-916]	P07197 1xPhospho [S915(100)]	1	1593.75199	High	High	7.148e-05	0.0001049	4.03
False	High	[K].VTSPTTYVLDEDEPR.[F]	1xPhospho [S3(99.6)]	2.2632e-07	7.1078e-05	1	1	2	Q9UPW5	Q9UPW5 [1166-1180]	Q9UPW5 1xPhospho [S1168(99.6)]	0	1801.78917	High	High	7.148e-05	2.244e-05	3.23
False	High	[R].VTTEIQLPSQSPVEEQSPASLSSLR.[S]	1xPhospho [S11(99.3)]	1.11299e-09	7.1078e-05	1	1	1	Q8WWI1	Q8WWI1 [857-881]	Q8WWI1 1xPhospho [S867(99.3)]	0	2763.34481	High	High	7.148e-05	2.357e-06	4.9
False	High	[K].VTYKAPVPTGEVYFADSFDRGTLSGWILSK.[A]		1.29419e-06	7.1078e-05	1	1	1	P27824	P27824 [58-87]		2	3304.68885	High	High	7.148e-05	4.616e-05	4.13
False	High	[R].VVAQSTNSEEIIEGEYNTVMLAIGR.[D]	1xOxidation [M20]	3.91368e-07	7.1078e-05	1	1	1	Q16881	Q16881 [419-443]		0	2739.35055	High	High	7.148e-05	2.819e-05	3.41
False	High	[R].VVDALGNAIDGKGPIGSK.[T]		6.92108e-09	7.1078e-05	1	1	1	P25705	P25705 [150-167]		1	1710.93847	High	High	7.148e-05	5.138e-06	3.31
False	High	[K].VVDFGSATYDDEHHSTLVSTR.[H]		4.09272e-08	7.1078e-05	1	2	1	Q9HAZ1	Q9HAZ1 [321-341]		0	2336.07894	High	High	7.148e-05	1.092e-05	2.78
False	High	[K].VVDVEEQQLEESGPHDLTETSYLPR.[Q]		1.164e-14	7.1078e-05	1	1	1	P38398	P38398 [1531-1555]		0	2870.36904	High	High	7.148e-05	1.776e-08	4.76
False	High	[K].VVDYSQFQESDDADEDYGR.[D]		3.33875e-15	7.1078e-05	1	1	3	Q9H1E3	Q9H1E3 [10-28]		0	2237.91054	High	High	7.148e-05	6.55e-09	5.24
False	High	[R].VTSGGVSESPSGFSK.[H]		7.6966e-10	7.1078e-05	1	1	1	O14757	O14757 [278-292]		0	1425.68561	High	High	7.148e-05	2.016e-06	3.82
False	High	[R].VVNTDHGSPEQLQIPVTDSGR.[H]	1xPhospho [S8(100)]	5.66019e-13	7.1078e-05	1	1	2	Q6IQ49	Q6IQ49 [271-291]	Q6IQ49 1xPhospho [S278(100)]	0	2329.08199	High	High	7.148e-05	9.306e-08	4.5
False	High	[R].VVPGQFDDADSSDSENRDLK.[T]		3.02684e-13	7.1078e-05	1	1	3	Q9BRS2	Q9BRS2 [11-30]		1	2193.98946	High	High	7.148e-05	7.118e-08	4.79
False	High	[K].VVPSFLPVDQGGSLVGR.[N]		4.75923e-07	7.1078e-05	1	1	3	Q14126	Q14126 [668-684]		0	1726.94865	High	High	7.148e-05	3.064e-05	2.93
False	High	[R].VYESIGQYGGETVK.[I]		6.43607e-09	7.1078e-05	1	1	2	Q8N3R9	Q8N3R9 [242-255]		0	1529.74821	High	High	7.148e-05	4.979e-06	3.28
False	High	[R].VYESIGQYGGETVKIVR.[I]		9.41088e-06	7.1078e-05	1	1	1	Q8N3R9	Q8N3R9 [242-258]		1	1898.0018	High	High	7.148e-05	9.981e-05	2.76
False	High	[R].VYFQSPPGAAGEGPGGADDEGPVRR.[Q]		4.4015e-12	7.1078e-05	1	1	2	Q96C90	Q96C90 [28-52]		1	2486.16949	High	High	7.148e-05	2.232e-07	4.55
False	High	[R].VYFQSPPGAAGEGPGGADDEGPVRR.[Q]	1xPhospho [S5(100)]	8.00367e-10	7.1078e-05	1	1	3	Q96C90	Q96C90 [28-52]	Q96C90 1xPhospho [S32(100)]	1	2566.13582	High	High	7.148e-05	2.049e-06	4.57
False	High	[K].VYNVDGPSNNATGQSR.[A]		5.72358e-11	7.1078e-05	1	1	1	Q8TAA9	Q8TAA9 [311-326]		0	1678.77795	High	High	7.148e-05	6.661e-07	4.12
False	High	[R].VYNVTQHAVGIVVNK.[Q]		1.40736e-06	7.1078e-05	1	1	1	P46778	P46778 [64-78]		0	1640.91187	High	High	7.148e-05	4.778e-05	3.07
False	High	[R].VYPVSVPYSSAQSTSK.[T]		3.51948e-08	7.1078e-05	1	1	1	Q15750	Q15750 [387-402]		0	1699.85374	High	High	7.148e-05	1.026e-05	3.19
False	High	[R].VYSLFLDESR.[S]		2.12821e-06	7.1078e-05	1	1	1	Q9Y230	Q9Y230 [429-438]		0	1228.62083	High	High	7.148e-05	5.636e-05	2.42
False	High	[K].VYSLGEENSTNNSTGQSR.[A]		3.32802e-06	7.1078e-05	1	1	1	Q9ULK5	Q9ULK5 [307-324]		0	1942.8737	High	High	7.148e-05	6.721e-05	2.18
False	High	[K].VYSSSEFLAVQPTPTFAER.[S]		4.37679e-10	7.1078e-05	1	1	3	O60307	O60307 [707-725]		0	2129.05496	High	High	7.148e-05	1.585e-06	3.55
False	High	[R].VYENVGLMQQQKSFR.[-]	1xOxidation [M8]	2.48888e-09	7.1078e-05	1	1	3	Q06124	Q06124 [579-593]		1	1842.91669	High	High	7.148e-05	3.327e-06	2.98
False	High	[K].VYVDDIYVIPQPHFSTDQPPLPK.[K]		1.11921e-08	7.1078e-05	1	1	3	Q8NG31	Q8NG31 [1458-1480]		0	2668.36573	High	High	7.148e-05	6.295e-06	3.67
False	High	[K].VYYTAGYNSPVK.[L]	1xPhospho [S9(100)]	9.89633e-06	7.1078e-05	1	1	1	Q9Y5Z4	Q9Y5Z4 [173-184]	Q9Y5Z4 1xPhospho [S181(100)]	0	1441.63992	High	High	7.148e-05	0.0001016	3.26
False	High	[K].WAAGQNKQHSITK.[N]		5.06082e-06	7.1078e-05	1	1	2	O60869	O60869 [44-56]		1	1468.76554	High	High	7.148e-05	7.917e-05	2.7
False	High	[K].WAHDKFSGEEGEIEDDESGTENR.[E]	1xPhospho [S18(99.4)]	2.18875e-11	7.1078e-05	1	1	1	Q9Y2W1	Q9Y2W1 [922-944]	Q9Y2W1 1xPhospho [S939(99.4)]	1	2717.0635	High	High	7.148e-05	4.417e-07	5.85
False	High	[K].WAHDKFSGEEGEIEDDESGTENREEK.[D]	1xPhospho [S18(100)]	1.46354e-07	7.1078e-05	1	1	1	Q9Y2W1	Q9Y2W1 [922-947]	Q9Y2W1 1xPhospho [S939(100)]	2	3103.24365	High	High	7.148e-05	1.869e-05	4.56
False	High	[K].WAHDKFSGEEGEIEDDESGTENREEK.[D]	2xPhospho [S7(100); S18(99.1)]	4.62793e-06	7.1078e-05	1	1	1	Q9Y2W1	Q9Y2W1 [922-947]	Q9Y2W1 2xPhospho [S928(100); S939(99.1)]	2	3183.20998	High	High	7.148e-05	7.638e-05	5.27
False	High	[R].WASPPLKTSPQLR.[V]	1xPhospho [T/S]	4.62793e-06	7.1078e-05	1	1	2	Q9UMN6	Q9UMN6 [1928-1940]		1	1560.7934	High	High	7.148e-05	7.64e-05	3.75
False	High	[K].WDKDDFESEEEDVK.[S]	1xPhospho [S8(100)]	2.28864e-07	7.1078e-05	1	1	2	Q7Z6E9	Q7Z6E9 [1321-1334]	Q7Z6E9 1xPhospho [S1328(100)]	1	1850.70041	High	High	7.148e-05	2.256e-05	4.5
False	High	[K].WDKDDFESEEEDVKSTQPISSVGKPASVIK.[N]	1xPhospho [S8(100)]	3.80607e-10	7.1078e-05	1	1	1	Q7Z6E9	Q7Z6E9 [1321-1350]	Q7Z6E9 1xPhospho [S1328(100)]	2	3430.59377	High	High	7.148e-05	1.493e-06	4.73
False	High	[K].WDQPAPAPLLFLPPAAPGGEVTSSGGSPGGTTAAPSGALDAAAAVAAK.[I]	1xPhospho [T/S]	2.76787e-12	7.1078e-05	1	1	1	Q7Z7F0	Q7Z7F0 [18-65]		0	4448.18099	High	High	7.148e-05	1.828e-07	3.5
False	High	[R].WDQTADQTPGATPK.[K]		1.48002e-08	7.1078e-05	1	1	1	O75533	O75533 [200-213]		0	1515.70741	High	High	7.148e-05	7.094e-06	3.65
False	High	[K].VYVGNLGNNGNKTELER.[A]		3.34697e-10	7.1078e-05	1	1	1	P84103	P84103 [12-28]		1	1876.95116	High	High	7.148e-05	1.415e-06	3.38
False	High	[R].YFDRVDENNPEYLRER.[N]	1xPhospho [Y12(100)]	1.12543e-06	7.1078e-05	1	1	1	P35611	P35611 [24-39]	P35611 1xPhospho [Y35(100)]	2	2194.95534	High	High	7.148e-05	4.358e-05	3.06
False	High	[R].VYENVGLMQQQK.[S]	1xOxidation [M8]; 1xPhospho [Y2(100)]	9.15216e-08	7.1078e-05	1	1	4	Q06124	Q06124 [579-590]	Q06124 1xPhospho [Y580(100)]	0	1532.68147	High	High	7.148e-05	1.533e-05	2.89
False	High	[K].VYEDSGIPLPAESPK.[K]	1xPhospho [S13(100)]	9.25483e-07	7.1078e-05	1	1	1	Q8IXM2	Q8IXM2 [84-98]	Q8IXM2 1xPhospho [S96(100)]	0	1681.77206	High	High	7.148e-05	4.024e-05	3.67
False	High	[K].VVQEYIDAFSDYANFK.[-]		6.47164e-06	7.1078e-05	1	1	1	P18433	P18433 [787-802]		0	1908.90142	High	High	7.148e-05	8.693e-05	2.64
False	High	[R].VVQGDIGEANEDVTQIVEILHSGPSK.[W]		1.50498e-06	7.1078e-05	1	1	1	Q86XP3	Q86XP3 [459-484]		0	2734.38938	High	High	7.148e-05	4.901e-05	2.42
False	High	[K].VVQNDAYTAPALPSSIR.[T]		5.2044e-07	7.1078e-05	1	1	2	Q9BY77	Q9BY77 [230-246]		0	1801.94429	High	High	7.148e-05	3.172e-05	3.17
False	High	[K].VVQVYADTQEINLK.[A]		4.30362e-06	7.1078e-05	1	1	1	Q9UPN9	Q9UPN9 [1044-1057]		0	1619.86391	High	High	7.148e-05	7.431e-05	2.56
False	High	[K].VVQVYADTQEINLKADSEVAQAGK.[A]		2.94331e-11	7.1078e-05	1	1	1	Q9UPN9	Q9UPN9 [1044-1067]		1	2576.32024	High	High	7.148e-05	5.013e-07	4.0
False	High	[K].VVQVYADTQEINLKADSEVAQAGK.[A]	1xPhospho [Y5(98.4)]	7.27752e-06	7.1078e-05	1	1	1	Q9UPN9	Q9UPN9 [1044-1067]	Q9UPN9 1xPhospho [Y1048(98.4)]	1	2656.28657	High	High	7.148e-05	9.069e-05	2.88
False	High	[R].VVSEDFLQDVSASTK.[S]		1.67366e-08	7.1078e-05	1	1	2	P09874	P09874 [453-467]		0	1624.80646	High	High	7.148e-05	7.47e-06	2.97
False	High	[R].VVSNDDGSISYESR.[S]		8.04836e-09	7.1078e-05	1	1	1	A3KN83	A3KN83 [897-910]		0	1527.69216	High	High	7.148e-05	5.481e-06	3.13
False	High	[R].VVSPTKEQVSDTEDKQR.[M]	1xPhospho [S3(100)]	1.54773e-09	7.1078e-05	1	1	1	O60303	O60303 [451-467]	O60303 1xPhospho [S453(100)]	2	2025.94885	High	High	7.148e-05	2.714e-06	3.96
False	High	[R].VVSSTSEEEEAFTEK.[F]		3.18266e-08	7.1078e-05	1	1	2	Q8N573	Q8N573 [199-213]		0	1671.75957	High	High	7.148e-05	9.829e-06	3.22
False	High	[R].VYENVGLMQQQK.[S]	1xOxidation [M8]	1.85074e-07	7.1078e-05	1	1	6	Q06124	Q06124 [579-590]		0	1452.71514	High	High	7.148e-05	2.066e-05	3.65
False	High	[R].VVSSTSEEEEAFTEK.[F]	1xPhospho [S6(100)]	2.36669e-07	7.1078e-05	1	1	2	Q8N573	Q8N573 [199-213]	Q8N573 1xPhospho [S204(100)]	0	1751.7259	High	High	7.148e-05	2.286e-05	3.2
False	High	[K].VVVPTRVGQGYVYEAAQPEQDEYDIPR.[H]	1xPhospho [Y23(100)]	1.05245e-07	7.1078e-05	1	1	1	P56945	P56945 [212-238]	P56945 1xPhospho [Y234(100)]	1	3158.48303	High	High	7.148e-05	1.627e-05	3.88
False	High	[K].VWAHYEEQPVEEVMPVLEEKER.[S]	1xOxidation [M14]	9.78633e-06	7.1078e-05	1	1	1	Q7KZF4	Q7KZF4 [657-678]		1	2742.30796	High	High	7.148e-05	0.0001013	3.63
False	High	[K].VWLDPNETNEIANANSR.[Q]		1.11925e-10	7.1078e-05	1	1	3	P84098	P84098 [22-38]		0	1942.92534	High	High	7.148e-05	8.852e-07	4.33
False	High	[R].VYALPEDLVEVKPK.[M]		1.42318e-06	7.1078e-05	1	1	1	P13797	P13797 [600-613]		0	1599.89924	High	High	7.148e-05	4.791e-05	2.73
False	High	[R].VYAPASTLVDQPYANEGTVVVTER.[V]		1.99041e-12	7.1078e-05	1	1	4	Q14126	Q14126 [967-990]		0	2579.29877	High	High	7.148e-05	1.591e-07	5.67
False	High	[R].VYAPASTLVDQPYANEGTVVVTER.[V]	1xPhospho [Y2(100)]	6.99916e-11	7.1078e-05	1	1	4	Q14126	Q14126 [967-990]	Q14126 1xPhospho [Y968(100)]	0	2659.2651	High	High	7.148e-05	7.259e-07	3.36
False	High	[R].VYAPASTLVDQPYANEGTVVVTER.[V]	2xPhospho [Y2(100); S/T/Y]	9.41189e-10	7.1078e-05	1	1	1	Q14126	Q14126 [967-990]	Q14126 2xPhospho [Y968(100); S/T/Y]	0	2739.23143	High	High	7.148e-05	2.197e-06	3.89
False	High	[K].VYDDGTKVVYEVR.[S]		1.31607e-06	7.1078e-05	1	1	3	Q8IXS6	Q8IXS6 [171-183]		1	1542.77985	High	High	7.148e-05	4.649e-05	2.02
False	High	[K].VYDDGTKVVYEVR.[S]	1xPhospho [Y10(100)]	1.12543e-06	7.1078e-05	1	1	3	Q8IXS6	Q8IXS6 [171-183]	Q8IXS6 1xPhospho [Y180(100)]	1	1622.74618	High	High	7.148e-05	4.359e-05	2.92
False	High	[K].VYDQTNPYTDVR.[R]		1.75015e-07	7.1078e-05	1	1	1	Q9UPU5	Q9UPU5 [2017-2028]		0	1470.68595	High	High	7.148e-05	2.016e-05	3.5
False	High	[K].VVVPTRVGQGYVYEAAQPEQDEYDIPR.[H]		5.59705e-11	7.1078e-05	1	1	1	P56945	P56945 [212-238]		1	3078.5167	High	High	7.148e-05	6.599e-07	4.05
False	High	[RK].VTIAQGGVLPNIQAVLLPKKTESHHK.[AT]		4.3767e-09	7.1078e-05	2	8	2	Q7L7L0; Q99878	Q7L7L0 [101-126]; Q99878 [101-126]		2	2778.59886	High	High	7.148e-05	4.227e-06	3.85
False	High	[R].YFEADPPGQVAASPDPTT.[-]	1xPhospho [S13(100)]	1.30882e-09	7.1078e-05	1	1	4	O43598	O43598 [157-174]	O43598 1xPhospho [S169(100)]	0	1942.81063	High	High	7.148e-05	2.529e-06	4.25
False	High	[K].YFQIGTIVDNPADFYHSR.[I]		2.97615e-07	7.1078e-05	1	1	1	Q5QJE6	Q5QJE6 [687-704]		0	2143.02433	High	High	7.148e-05	2.518e-05	2.73
False	High	[R].YRSPYSGPKFNSAIR.[G]	1xPhospho [S3(100)]	2.78327e-10	7.1078e-05	1	1	1	Q14498	Q14498 [95-109]	Q14498 1xPhospho [S97(100)]	2	1822.86361	High	High	7.148e-05	1.307e-06	4.36
False	High	[R].YRSQSGEDESMNQPGPIKTR.[L]	1xOxidation [M11]	5.44249e-08	7.1078e-05	1	1	2	O43933	O43933 [1207-1226]		2	2296.06225	High	High	7.148e-05	1.233e-05	3.38
False	High	[R].YRSSSSTEQSLMMGLR.[V]	2xOxidation [M12; M13]	3.78462e-07	7.1078e-05	1	1	1	Q8N1G0	Q8N1G0 [1114-1129]		1	1864.85277	High	High	7.148e-05	2.785e-05	3.71
False	High	[R].YRSVNGGPGSPDLAR.[H]		7.61058e-07	7.1078e-05	1	1	1	O60245	O60245 [980-994]		1	1545.77683	High	High	7.148e-05	3.718e-05	4.0
False	High	[R].YRSVNGGPGSPDLAR.[H]	1xPhospho [S10(100)]	4.2322e-07	7.1078e-05	1	1	2	O60245	O60245 [980-994]	O60245 1xPhospho [S989(100)]	1	1625.74316	High	High	7.148e-05	2.917e-05	5.27
False	High	[R].YRTASQGPQTDSVIQNSENIK.[A]		2.58833e-12	7.1078e-05	1	1	1	Q9NZN5	Q9NZN5 [1284-1304]		1	2336.14769	High	High	7.148e-05	1.778e-07	5.58
False	High	[K].YSAFQLAPFQDHGLPAVSVDSPVR.[Y]		2.26353e-14	7.1078e-05	1	1	1	Q92738	Q92738 [764-787]		0	2601.30961	High	High	7.148e-05	2.354e-08	5.17
False	High	[K].YSAFQLAPFQDHGLPAVSVDSPVR.[Y]	1xPhospho [S21(100)]	4.45038e-06	7.1078e-05	1	1	1	Q92738	Q92738 [764-787]	Q92738 1xPhospho [S784(100)]	0	2681.27594	High	High	7.148e-05	7.536e-05	2.54
False	High	[R].YSAPVIHVLDASK.[S]		5.3817e-06	7.1078e-05	1	1	1	Q99707	Q99707 [876-888]		0	1399.75799	High	High	7.148e-05	8.093e-05	2.45
False	High	[K].YSDEQLNSGRQSPSQNER.[W]	1xPhospho [S12(100)]	3.89195e-08	7.1078e-05	1	1	1	P25054	P25054 [1031-1048]	P25054 1xPhospho [S1042(100)]	1	2174.90984	High	High	7.148e-05	1.07e-05	4.83
False	High	[R].YSDGSIALDIFGPQK.[M]		2.00145e-09	7.1078e-05	1	1	1	Q12923	Q12923 [344-358]		0	1610.80606	High	High	7.148e-05	3.027e-06	3.8
False	High	[R].YSDGSIALDIFGPQKMDPIYHTR.[E]	1xOxidation [M16]	7.87011e-07	7.1078e-05	1	1	1	Q12923	Q12923 [344-366]		1	2640.27626	High	High	7.148e-05	3.766e-05	3.37
False	High	[R].YSDHAGPAIPSVVAYPK.[R]		9.05023e-07	7.1078e-05	1	1	1	P27448	P27448 [418-434]		0	1771.90136	High	High	7.148e-05	3.985e-05	3.52
False	High	[K].YSEPRPWSSTDSDSSLR.[N]		2.48883e-08	7.1078e-05	1	1	1	Q15032	Q15032 [354-370]		0	1969.88862	High	High	7.148e-05	8.856e-06	3.75
False	High	[K].YSFMATVTKAPK.[K]	1xOxidation [M4]	6.1544e-07	7.1078e-05	1	1	2	O43865	O43865 [28-39]		1	1359.6977	High	High	7.148e-05	3.404e-05	2.61
False	High	[R].YSGAYGASVSDEELK.[R]		2.17646e-09	7.1078e-05	1	1	1	Q9NX63	Q9NX63 [49-63]		0	1575.71731	High	High	7.148e-05	3.137e-06	3.66
False	High	[R].YSGAYGASVSDEELKR.[R]		3.12974e-08	7.1078e-05	1	1	1	Q9NX63	Q9NX63 [49-64]		1	1731.81842	High	High	7.148e-05	9.747e-06	2.86
False	High	[R].YSGGNYRDNYDN.[-]		2.7987e-07	7.1078e-05	1	1	1	P98179	P98179 [146-157]		1	1437.56656	High	High	7.148e-05	2.455e-05	3.04
False	High	[R].YSGGNYRDNYDN.[-]	1xPhospho [Y10(100)]	6.92053e-06	7.1078e-05	1	1	1	P98179	P98179 [146-157]	P98179 1xPhospho [Y155(100)]	1	1517.53289	High	High	7.148e-05	8.9e-05	2.85
False	High	[K].YSPTSPTYSPTSPK.[YG]		1.45542e-08	7.1078e-05	1	1	1	P24928	P24928 [1909-1922]; [1923-1936]		0	1512.72167	High	High	7.148e-05	7.049e-06	3.49
False	High	[K].YSPTSPTYSPTSPK.[YG]	1xPhospho [S12(100)]	6.58106e-06	7.1078e-05	1	1	3	P24928	P24928 [1909-1922]; [1923-1936]	P24928 1xPhospho [S1920(100)]; 1xPhospho [S1934(100)]	0	1592.688	High	High	7.148e-05	8.736e-05	2.9
False	High	[R].YRSPEPDPYLSYR.[W]	1xPhospho [S3(100)]	3.51941e-07	7.1078e-05	1	1	2	P49761	P49761 [155-167]	P49761 1xPhospho [S157(100)]	1	1722.75233	High	High	7.148e-05	2.697e-05	4.16
False	High	[R].YRQRSPSPAPAPAPAAAAGPPTR.[K]	2xPhospho [S5(100); S7(100)]	8.80138e-10	7.1078e-05	1	1	3	Q9H7N4	Q9H7N4 [494-516]	Q9H7N4 2xPhospho [S498(100); S500(100)]	2	2447.13808	High	High	7.148e-05	2.136e-06	6.27
False	High	[K].YRIQEQESSGEEDSDLSPEEREK.[K]	2xPhospho [S8(100); S9(100)]	2.40704e-14	7.1078e-05	1	2	3	P41236	P41236 [114-136]	P41236 2xPhospho [S121(100); S122(100)]	2	2900.15068	High	High	7.148e-05	2.422e-08	6.33
False	High	[K].YRIQEQESSGEEDSDLSPEEREK.[K]	1xPhospho [S9(99.6)]	1.28711e-11	7.1078e-05	1	2	1	P41236	P41236 [114-136]	P41236 1xPhospho [S122(99.6)]	2	2820.18435	High	High	7.148e-05	3.526e-07	4.8
False	High	[K].YQDAETLYKEILTR.[A]		6.08578e-06	7.1078e-05	1	1	1	Q9H0B6	Q9H0B6 [382-395]		1	1742.89594	High	High	7.148e-05	8.477e-05	1.94
False	High	[R].YQDEVFGGFVTEPQEESEEEVEEPEER.[Q]		3.02653e-08	7.1078e-05	1	1	1	Q13283	Q13283 [133-159]		0	3216.36513	High	High	7.148e-05	9.604e-06	4.0
False	High	[R].YQDEVFGGFVTEPQEESEEEVEEPEER.[Q]	1xPhospho [S17(100)]	8.32316e-11	7.1078e-05	1	1	9	Q13283	Q13283 [133-159]	Q13283 1xPhospho [S149(100)]	0	3296.33146	High	High	7.148e-05	7.805e-07	6.4
False	High	[K].YQEDSDPERSDYEEQQLQKEEEAR.[K]	1xPhospho [S5(98.1)]	5.32206e-07	7.1078e-05	1	1	1	Q6P6C2	Q6P6C2 [60-83]	Q6P6C2 1xPhospho [S64(98.1)]	2	3081.2593	High	High	7.148e-05	3.205e-05	4.06
False	High	[K].YQEDSDPERSDYEEQQLQKEEEAR.[K]	2xPhospho [S5(100); S10(99)]	2.67638e-08	7.1078e-05	1	1	1	Q6P6C2	Q6P6C2 [60-83]	Q6P6C2 2xPhospho [S64(100); S69(99)]	2	3161.22563	High	High	7.148e-05	9.115e-06	3.87
False	High	[R].YQEQGGEASPQRTWEQQQEVVSR.[N]	1xPhospho [S9(100)]	3.63942e-07	7.1078e-05	1	1	1	Q9UJU6	Q9UJU6 [224-246]	Q9UJU6 1xPhospho [S232(100)]	1	2800.23224	High	High	7.148e-05	2.735e-05	3.38
False	High	[K].YQEYIPVQTGAHADLNPFYQK.[Y]		8.75286e-13	7.1078e-05	1	1	1	Q7Z478	Q7Z478 [808-828]		0	2482.20375	High	High	7.148e-05	1.121e-07	4.41
False	High	[R].YQHPPEYGAARPAQDISLPLSAR.[N]		1.00647e-09	7.1078e-05	1	1	4	Q4VCS5	Q4VCS5 [281-303]		0	2537.28955	High	High	7.148e-05	2.261e-06	4.17
False	High	[K].YQINNISTVPK.[A]		2.08116e-06	7.1078e-05	1	1	1	Q07157	Q07157 [1602-1612]		0	1276.68958	High	High	7.148e-05	5.589e-05	2.83
False	High	[R].YQPLASTASDNDFVTPEPR.[R]		1.07036e-12	7.1078e-05	1	1	4	Q15021	Q15021 [1325-1343]		0	2107.99309	High	High	7.148e-05	1.22e-07	4.85
False	High	[K].YSPTSPTYSPTTPK.[Y]		1.00082e-07	7.1078e-05	1	1	1	P24928	P24928 [1874-1887]		0	1526.73732	High	High	7.148e-05	1.593e-05	2.81
False	High	[R].YQPLASTASDNDFVTPEPR.[R]	1xPhospho [S9(100)]	2.00141e-08	7.1078e-05	1	1	5	Q15021	Q15021 [1325-1343]	Q15021 1xPhospho [S1333(100)]	0	2187.95942	High	High	7.148e-05	8.065e-06	3.85
False	High	[R].YQQQYLQPLPLTHYELVTDAFGHR.[A]		1.44736e-10	7.1078e-05	1	1	2	Q96T37	Q96T37 [533-556]		0	2917.46315	High	High	7.148e-05	9.885e-07	5.69
False	High	[R].YQQQYLQPLPLTHYELVTDAFGHRAPDPLR.[G]		1.32345e-06	7.1078e-05	1	1	1	Q96T37	Q96T37 [533-562]		1	3566.81791	High	High	7.148e-05	4.655e-05	2.6
False	High	[K].YQTDLYERER.[S]	1xPhospho [Y6(100)]	5.95124e-06	7.1078e-05	1	1	2	Q8WUA2	Q8WUA2 [461-470]	Q8WUA2 1xPhospho [Y466(100)]	1	1452.6155	High	High	7.148e-05	8.409e-05	2.6
False	High	[K].YQVFFFGTHETAFLGPK.[D]		1.79989e-11	7.1078e-05	1	1	1	P51858	P51858 [45-61]		0	1988.99051	High	High	7.148e-05	4.064e-07	4.23
False	High	[R].YREASPLSSNKLILR.[D]	1xPhospho [S5(100)]	5.50354e-07	7.1078e-05	1	1	1	Q9Y462	Q9Y462 [455-469]	Q9Y462 1xPhospho [S459(100)]	2	1826.95242	High	High	7.148e-05	3.252e-05	3.46
False	High	[K].YRGSIHDFPGFDPNQDAEALYTAMK.[G]	1xOxidation [M24]	2.40664e-06	7.1078e-05	1	1	1	P08133	P08133 [10-34]		1	2859.30427	High	High	7.148e-05	5.913e-05	3.68
False	High	[R].YRHDENILESEPIVYRR.[I]	1xPhospho [Y15(100)]	8.65487e-09	7.1078e-05	1	1	2	Q96F86	Q96F86 [244-260]	Q96F86 1xPhospho [Y258(100)]	2	2269.07612	High	High	7.148e-05	5.648e-06	4.29
False	High	[K].YRIQEQESSGEEDSDLSPEER.[E]		8.5108e-08	7.1078e-05	1	2	1	P41236	P41236 [114-134]		1	2483.08046	High	High	7.148e-05	1.488e-05	3.73
False	High	[K].YRIQEQESSGEEDSDLSPEER.[E]	1xPhospho [S9(99.3)]	4.25601e-08	7.1078e-05	1	2	1	P41236	P41236 [114-134]	P41236 1xPhospho [S122(99.3)]	1	2563.04679	High	High	7.148e-05	1.109e-05	4.53
False	High	[K].YRIQEQESSGEEDSDLSPEER.[E]	2xPhospho [S8(100); S9(100)]	5.53462e-09	7.1078e-05	1	2	3	P41236	P41236 [114-134]	P41236 2xPhospho [S121(100); S122(100)]	1	2643.01312	High	High	7.148e-05	4.667e-06	5.52
False	High	[R].YQQPFEDFRISQEHLADHFDSR.[E]		8.7032e-08	7.1078e-05	1	1	2	P19174	P19174 [1253-1274]		1	2765.27027	High	High	7.148e-05	1.501e-05	3.76
False	High	[K].YQAVTATLEEK.[R]		8.00285e-06	7.1078e-05	1	2	2	P40429	P40429 [149-159]		0	1252.64196	High	High	7.148e-05	9.394e-05	2.85
False	High	[K].YSPTSPTYSPTTPK.[Y]	1xPhospho [S5(100)]	8.99979e-07	7.1078e-05	1	1	1	P24928	P24928 [1874-1887]	P24928 1xPhospho [S1878(100)]	0	1606.70365	High	High	7.148e-05	3.982e-05	2.7
False	High	[K].YSQNIYIQNR.[N]		2.34032e-06	7.1078e-05	1	1	1	Q99959	Q99959 [626-635]		0	1298.64878	High	High	7.148e-05	5.853e-05	3.16
False	High	[R].YVASYLLAALGGNSSPSAKDIK.[K]	1xPhospho [S15(98.6)]	8.70355e-10	7.1078e-05	1	1	3	P05387	P05387 [3-24]	P05387 1xPhospho [S17(98.6)]	1	2305.14755	High	High	7.148e-05	2.122e-06	4.41
False	High	[K].YVDEENSDGETSNHR.[L]	1xPhospho [S7(100)]	7.44233e-07	7.1078e-05	1	1	2	Q8N9T8	Q8N9T8 [130-144]	Q8N9T8 1xPhospho [S136(100)]	0	1831.67666	High	High	7.148e-05	3.683e-05	3.41
False	High	[K].YVDEENSDGETSNHRLQETSSQSYVEEQK.[Q]	1xPhospho [S7(100)]	9.41088e-06	7.1078e-05	1	1	2	Q8N9T8	Q8N9T8 [130-158]	Q8N9T8 1xPhospho [S136(100)]	1	3468.4347	High	High	7.148e-05	9.977e-05	2.68
False	High	[K].YVDEENSDGETSNHRLQETSSQSYVEEQKQLK.[E]	1xPhospho [S/T/Y]	1.67358e-06	7.1078e-05	1	1	1	Q8N9T8	Q8N9T8 [130-161]		2	3837.6723	High	High	7.148e-05	5.117e-05	2.41
False	High	[K].YVDSEGHLYTVPIR.[E]		4.6801e-07	7.1078e-05	1	1	1	Q03135	Q03135 [6-19]		0	1648.83295	High	High	7.148e-05	3.037e-05	3.3
False	High	[R].YVELFLNSTAGASGGAYEHR.[Y]		5.35288e-16	7.1078e-05	1	1	3	P31943	P31943 [356-375]		0	2142.02506	High	High	7.148e-05	9.624e-10	5.95
False	High	[R].YVELFLNSTAGASGGAYEHR.[Y]	1xPhospho [Y17(100)]	5.41226e-09	7.1078e-05	1	1	1	P31943	P31943 [356-375]	P31943 1xPhospho [Y372(100)]	0	2221.99139	High	High	7.148e-05	4.621e-06	3.32
False	High	[K].YVFLDPLAGAVTK.[T]		3.07756e-06	7.1078e-05	2	5	1	Q9NQA3; Q6VEQ5	Q9NQA3 [168-180]; Q6VEQ5 [186-198]		0	1393.77258	High	High	7.148e-05	6.528e-05	2.26
False	High	[K].YVGVSSDSVGGFR.[Y]		3.53913e-07	7.1078e-05	1	1	1	Q14677	Q14677 [159-171]		0	1329.64336	High	High	7.148e-05	2.709e-05	2.83
False	High	[K].YVLGQLVGLNSPNSILK.[A]	1xPhospho [S11(100)]	2.47501e-09	7.1078e-05	1	1	4	P33981	P33981 [811-827]	P33981 1xPhospho [S821(100)]	0	1895.00379	High	High	7.148e-05	3.318e-06	3.85
False	High	[R].YVQLPADEVDTQLLQDAAR.[K]		7.35992e-09	7.1078e-05	1	1	1	Q9Y333	Q9Y333 [69-87]		0	2145.08224	High	High	7.148e-05	5.278e-06	3.38
False	High	[R].YVSGKRPDYAPMESSDEEDEEFQFIKK.[A]	1xOxidation [M12]; 2xPhospho [S14(100); S15(100)]	4.97725e-11	7.1078e-05	1	1	1	P55081	P55081 [39-65]	P55081 2xPhospho [S52(100); S53(100)]	2	3400.40043	High	High	7.148e-05	6.28e-07	4.8
False	High	[K].YVSLITSYQPFSLEK.[E]		5.82e-08	7.1078e-05	1	1	2	P15260	P15260 [304-318]		0	1774.92618	High	High	7.148e-05	1.266e-05	3.47
False	High	[R].YYDSRPGGYGYGYGR.[S]		3.74263e-08	7.1078e-05	1	1	1	P98179	P98179 [117-131]		0	1730.75576	High	High	7.148e-05	1.051e-05	2.74
False	High	[R].YYEDLDEVSSTSSVSQSLESEDAR.[T]	1xPhospho [Y/S/T]	3.78493e-11	7.1078e-05	1	1	1	P35658	P35658 [977-1000]		0	2776.13566	High	High	7.148e-05	5.583e-07	5.15
False	High	[R].YYETHNVKNR.[N]		1.89254e-06	7.1078e-05	1	1	1	Q13823	Q13823 [698-707]		1	1323.64402	High	High	7.148e-05	5.377e-05	2.14
False	High	[R].YYEYNHDLFQR.[M]		7.95825e-06	7.1078e-05	1	1	1	Q9H4B6	Q9H4B6 [158-168]		0	1547.69137	High	High	7.148e-05	9.387e-05	1.8
False	High	[R].YYGGGSEGGRAPK.[R]		3.32818e-08	7.1078e-05	1	1	2	P14866	P14866 [47-59]		1	1298.61239	High	High	7.148e-05	1e-05	3.13
False	High	[R].YYGINDPVADKLLKR.[A]		1.66425e-06	7.1078e-05	1	1	1	Q9NW64	Q9NW64 [202-216]		2	1764.9643	High	High	7.148e-05	5.106e-05	2.53
False	High	[K].YYSDSDDELTVEQR.[R]		1.73065e-06	7.1078e-05	1	1	1	Q8NFC6	Q8NFC6 [480-493]		0	1719.73441	High	High	7.148e-05	5.19e-05	2.49
False	High	[K].YYSDSDDELTVEQR.[R]	1xPhospho [S3(100)]	2.16425e-07	7.1078e-05	1	1	2	Q8NFC6	Q8NFC6 [480-493]	Q8NFC6 1xPhospho [S482(100)]	0	1799.70075	High	High	7.148e-05	2.202e-05	3.6
False	High	[R].YVASYLLAALGGNSSPSAK.[D]		2.47501e-09	7.1078e-05	1	1	2	P05387	P05387 [3-21]		0	1868.97525	High	High	7.148e-05	3.317e-06	3.27
False	High	[R].YVASVLGLTPSPR.[Q]	1xPhospho [S11(100)]	3.11223e-07	7.1078e-05	1	2	1	Q99666	Q99666 [11-23]	Q99666 1xPhospho [S21(100)]	0	1439.72941	High	High	7.148e-05	2.566e-05	4.3
False	High	[R].YVAQAGLEPLASGDPSASASHAAGITGSR.[H]		3.9357e-08	7.1078e-05	1	1	1	O94966	O94966 [47-75]		0	2741.34891	High	High	7.148e-05	1.075e-05	3.8
False	High	[R].YTYSEWHSFTQPR.[L]		8.85035e-08	7.1078e-05	1	2	3	Q14574	Q14574 [816-828]		0	1701.7656	High	High	7.148e-05	1.512e-05	3.61
False	High	[R].YSSEVATESPLDFTK.[Y]	1xPhospho [S9(100)]	5.50354e-07	7.1078e-05	1	1	2	Q8WTT2	Q8WTT2 [779-793]	Q8WTT2 1xPhospho [S787(100)]	0	1753.7568	High	High	7.148e-05	3.25e-05	3.58
False	High	[R].YSSGGNFETPSKR.[A]		5.5342e-06	7.1078e-05	1	1	1	Q16625	Q16625 [368-380]		1	1429.67063	High	High	7.148e-05	8.192e-05	2.96
False	High	[K].YSSLNLFDTYKGK.[S]		5.65974e-09	7.1078e-05	1	1	2	P48634	P48634 [17-29]		1	1535.77404	High	High	7.148e-05	4.71e-06	3.25
False	High	[R].YSSQDADEQDWEFQKR.[D]		5.17572e-10	7.1078e-05	1	1	1	Q9C0C2	Q9C0C2 [918-933]		1	2031.86789	High	High	7.148e-05	1.702e-06	3.72
False	High	[R].YSSQDADEQDWEFQKR.[D]	1xPhospho [S3(99)]	6.50829e-08	7.1078e-05	1	1	2	Q9C0C2	Q9C0C2 [918-933]	Q9C0C2 1xPhospho [S920(99)]	1	2111.83422	High	High	7.148e-05	1.328e-05	4.1
False	High	[K].YSTLHTQSAEPPPPPEPAR.[I]		4.89429e-09	7.1078e-05	1	1	2	Q8TCZ2	Q8TCZ2 [243-261]		0	2075.01924	High	High	7.148e-05	4.435e-06	4.25
False	High	[K].YSTLHTQSAEPPPPPEPARI.[-]		1.25871e-13	7.1078e-05	1	1	3	Q8TCZ2	Q8TCZ2 [243-262]		1	2188.10331	High	High	7.148e-05	4.902e-08	5.42
False	High	[K].YSTLHTQSAEPPPPPEPARI.[-]	1xPhospho [T3(98.5)]	2.47484e-06	7.1078e-05	1	1	2	Q8TCZ2	Q8TCZ2 [243-262]	Q8TCZ2 1xPhospho [T245(98.5)]	1	2268.06964	High	High	7.148e-05	5.986e-05	3.63
False	High	[R].YSTPHAFTFNTSSPSSEGSLSQR.[Q]		1.33843e-10	7.1078e-05	1	1	1	P04049	P04049 [232-254]		0	2488.13752	High	High	7.148e-05	9.569e-07	4.77
False	High	[K].YSTPTYTGGQSESHVQSASEDTVTER.[V]		6.05281e-13	7.1078e-05	1	1	1	Q7Z2T5	Q7Z2T5 [691-716]		0	2817.24456	High	High	7.148e-05	9.569e-08	4.57
False	High	[R].YSQAPTLPSGAHLDPYVAGSGR.[A]		5.69103e-06	7.1078e-05	1	1	1	O75145	O75145 [518-539]		0	2244.10437	High	High	7.148e-05	8.279e-05	2.99
False	High	[R].YTEFYHVPTHSDASK.[K]		8.85089e-11	7.1078e-05	1	1	3	Q96HC4	Q96HC4 [247-261]		0	1781.81294	High	High	7.148e-05	8.009e-07	3.64
False	High	[K].YTFDFSEEEDDDADDDDDDNNDLEELKVK.[A]	1xPhospho [T/S/Y]	2.32734e-07	7.1078e-05	1	1	1	Q02880	Q02880 [1370-1398]		1	3535.32281	High	High	7.148e-05	2.273e-05	3.24
False	High	[R].YTFNEDEGELPEWFVQEEK.[Q]		1.10062e-09	7.1078e-05	1	1	2	Q8IY81	Q8IY81 [692-710]		0	2389.05066	High	High	7.148e-05	2.348e-06	3.63
False	High	[K].YTIGDIFVHSPQR.[G]		5.44237e-07	7.1078e-05	1	1	1	Q9P2F8	Q9P2F8 [139-151]		0	1532.7856	High	High	7.148e-05	3.232e-05	2.42
False	High	[K].YTISQEAYDQR.[Q]		6.32857e-06	7.1078e-05	1	1	1	Q99426	Q99426 [107-117]		0	1373.63318	High	High	7.148e-05	8.614e-05	3.22
False	High	[K].YTISQEAYDQRQDTVR.[S]		4.18516e-07	7.1078e-05	1	1	1	Q99426	Q99426 [107-122]		1	1972.93591	High	High	7.148e-05	2.901e-05	3.31
False	High	[K].YTISQEAYDQRQDTVR.[S]	1xPhospho [Y8(100)]	2.18852e-06	7.1078e-05	1	1	1	Q99426	Q99426 [107-122]	Q99426 1xPhospho [Y114(100)]	1	2052.90224	High	High	7.148e-05	5.7e-05	2.72
False	High	[R].YTPQTLPVGELDAVSPIVNETLQLSDALKR.[L]	1xPhospho [S15(100)]	2.76752e-06	7.1078e-05	1	1	1	Q9UPS6	Q9UPS6 [197-226]	Q9UPS6 1xPhospho [S211(100)]	1	3347.71343	High	High	7.148e-05	6.261e-05	2.68
False	High	[K].YTPSGQAGAAASESLFVSNHAY.[-]		2.2258e-12	7.1078e-05	1	1	2	P04075	P04075 [343-364]		0	2228.02545	High	High	7.148e-05	1.666e-07	4.48
False	High	[K].YTPSGQAGAAASESLFVSNHAY.[-]	1xPhospho [Y22(100)]	2.57375e-09	7.1078e-05	1	1	2	P04075	P04075 [343-364]	P04075 1xPhospho [Y364(100)]	0	2307.99178	High	High	7.148e-05	3.373e-06	3.5
False	High	[R].YTPSQQGVAFNSGAK.[Q]		1.12546e-07	7.1078e-05	1	1	2	Q13573	Q13573 [179-193]		0	1554.7547	High	High	7.148e-05	1.675e-05	3.12
False	High	[R].YTEFYHVPTHSDASK.[K]	1xPhospho [T/Y/S]	1.10666e-05	7.1078e-05	1	1	1	Q96HC4	Q96HC4 [247-261]		0	1861.77927	High	High	7.148e-05	0.0001058	2.19
False	High	[K].YPTEGISHVTSPSSDVIQK.[G]	1xPhospho [S11(99.4)]	8.6547e-08	7.1078e-05	1	1	3	Q6P2H3	Q6P2H3 [7-25]	Q6P2H3 1xPhospho [S17(99.4)]	0	2124.98491	High	High	7.148e-05	1.501e-05	3.49
False	High	[R].YPLFEGQETGKKETIEE.[-]		1.19017e-08	7.1078e-05	1	1	2	P41250	P41250 [723-739]		2	1997.97023	High	High	7.148e-05	6.474e-06	3.4
False	High	[R].YNSSSISSVLKDPDSNPYSLLDTSEPEPPVDSEPGEPPPASARR.[R]		2.8942e-08	7.1078e-05	1	1	1	P51116	P51116 [502-545]		2	4684.21729	High	High	7.148e-05	9.435e-06	4.36
False	High	[K].YGPADVEDTTGSGATDSKDDDDIDLFGSDDEEESEEAKR.[L]	1xPhospho [S28(100)]; 1xDehydrated [T/S]	7.15753e-12	7.1078e-05	1	1	2	P24534	P24534 [79-117]	P24534 1xPhospho [S106(100)]	2	4242.67902	High	High	7.148e-05	2.743e-07	6.47
False	High	[K].YGPADVEDTTGSGATDSKDDDDIDLFGSDDEEESEEAKR.[L]	1xPhospho [S28(100)]	2.30175e-13	7.1078e-05	1	1	5	P24534	P24534 [79-117]	P24534 1xPhospho [S106(100)]	2	4260.68959	High	High	7.148e-05	6.33e-08	8.51
False	High	[K].YGPADVEDTTGSGATDSKDDDDIDLFGSDDEEESEEAKR.[L]	2xPhospho [T15(97.1); S28(100)]	8.23064e-11	7.1078e-05	1	1	1	P24534	P24534 [79-117]	P24534 2xPhospho [T93(97.1); S106(100)]	2	4340.65592	High	High	7.148e-05	7.778e-07	7.06
False	High	[R].YGPLPGPAVPR.[H]		3.9355e-06	7.1078e-05	1	1	2	O15027	O15027 [489-499]		0	1123.62585	High	High	7.148e-05	7.187e-05	2.89
False	High	[R].YGPQFTLQHVPDYR.[Q]		8.60591e-06	7.1078e-05	1	22	1	Q9UN70	Q9UN70 [881-894]		0	1720.84418	High	High	7.148e-05	9.658e-05	2.81
False	High	[R].YGPQYGHPPPPPPPPEYGPHADSPVLMVYGLDQSK.[M]	1xOxidation [M27]	5.65962e-08	7.1078e-05	1	1	1	P14866	P14866 [359-393]		0	3800.80536	High	High	7.148e-05	1.252e-05	4.25
False	High	[K].YGQFSGLNPGGRPITPPR.[N]		9.10095e-07	7.1078e-05	1	1	1	P62136	P62136 [306-323]		0	1913.99805	High	High	7.148e-05	3.999e-05	3.28
False	High	[R].YGQYTMNQESTTIK.[V]	1xOxidation [M6]	6.88222e-07	7.1078e-05	1	1	1	Q8N392	Q8N392 [41-54]		0	1679.75813	High	High	7.148e-05	3.563e-05	1.91
False	High	[K].YGSFEEAEASYPILNR.[A]		1.36861e-07	7.1078e-05	1	1	2	O95425	O95425 [966-981]		0	1845.86537	High	High	7.148e-05	1.818e-05	3.78
False	High	[K].YGSFEEAEASYPILNR.[A]	1xPhospho [S3(100)]	2.30141e-06	7.1078e-05	1	1	1	O95425	O95425 [966-981]	O95425 1xPhospho [S968(100)]	0	1925.8317	High	High	7.148e-05	5.812e-05	3.29
False	High	[R].YGSIVDDERLSAEEMDER.[R]	1xOxidation [M15]	3.8485e-06	7.1078e-05	1	1	2	Q13576	Q13576 [14-31]		1	2129.92917	High	High	7.148e-05	7.12e-05	3.05
False	High	[R].YGSPPQRDPNWNGER.[L]	1xPhospho [S3(100)]	6.39994e-07	7.1078e-05	1	1	2	O15234	O15234 [263-277]	O15234 1xPhospho [S265(100)]	1	1852.77625	High	High	7.148e-05	3.455e-05	3.58
False	High	[R].YGSRDDLVAGPGFGGAR.[N]		3.74271e-09	7.1078e-05	1	1	1	Q9ULC8	Q9ULC8 [604-620]		1	1694.82451	High	High	7.148e-05	3.954e-06	4.06
False	High	[K].YGYTEDPLEVR.[I]		1.8715e-06	7.1078e-05	1	1	1	Q14966	Q14966 [217-227]		0	1341.63212	High	High	7.148e-05	5.354e-05	2.73
False	High	[R].YHGHSMSDPGVSYR.[T]	1xOxidation [M6]	5.62777e-06	7.1078e-05	2	2	7	P08559; P29803	P08559 [289-302]; P29803 [287-300]		0	1608.68597	High	High	7.148e-05	8.238e-05	2.96
False	High	[R].YHTSQSGDEMTSLSEYVSR.[M]	1xOxidation [M10]	2.54509e-08	7.1078e-05	1	1	1	P08238	P08238 [457-475]		0	2192.94007	High	High	7.148e-05	8.932e-06	3.73
False	High	[K].YKDLDEDELLGNLSETELK.[Q]		2.55941e-09	7.1078e-05	1	1	1	Q9NYL9	Q9NYL9 [12-30]		1	2224.08671	High	High	7.148e-05	3.367e-06	4.67
False	High	[K].YKDIIRQPSEEEIIK.[L]		5.5342e-06	7.1078e-05	1	1	2	Q15121	Q15121 [108-122]		2	1861.00655	High	High	7.148e-05	8.18e-05	3.66
False	High	[R].YKNILPFDHTR.[V]		1.58265e-07	7.1078e-05	1	1	4	Q06124	Q06124 [279-289]		1	1403.74301	High	High	7.148e-05	1.931e-05	2.81
False	High	[K].YLAEDSNMSVPSEPSSPQSSTR.[T]	1xOxidation [M8]; 1xPhospho [S16(100)]	2.78303e-06	7.1078e-05	1	1	1	Q13523	Q13523 [554-575]	Q13523 1xPhospho [S569(100)]	0	2465.0174	High	High	7.148e-05	6.274e-05	3.28
False	High	[R].YLAEKYEWDVAEAR.[K]		2.86203e-08	7.1078e-05	1	1	1	P13639	P13639 [634-647]		1	1742.83843	High	High	7.148e-05	9.378e-06	3.53
False	High	[K].YGPADVEDTTGSGATDSKDDDDIDLFGSDDEEESEEAKR.[L]		5.80622e-19	7.1078e-05	1	1	2	P24534	P24534 [79-117]		2	4180.72326	High	High	7.148e-05	7.524e-13	10.21
False	High	[K].YGPADVEDTTGSGATDSKDDDDIDLFGSDDEEESEEAK.[R]	1xPhospho [S28(100)]	4.81321e-12	7.1078e-05	1	1	5	P24534	P24534 [79-116]	P24534 1xPhospho [S106(100)]	1	4104.58848	High	High	7.148e-05	2.317e-07	7.52
False	High	[R].YGNIIAYDHSR.[V]		4.78575e-06	7.1078e-05	1	2	1	Q15262	Q15262 [916-926]		0	1308.63312	High	High	7.148e-05	7.741e-05	2.02
False	High	[R].YGMNPHQTPAQLYTLQPK.[L]	1xOxidation [M3]	2.89406e-06	7.1078e-05	1	1	1	P31939	P31939 [208-225]		0	2103.03279	High	High	7.148e-05	6.368e-05	2.65
False	High	[K].YGALPDQGIAK.[A]		8.55795e-06	7.1078e-05	1	1	1	P78318	P78318 [277-287]		0	1132.5997	High	High	7.148e-05	9.634e-05	2.75
False	High	[R].YGDFRADDADEFGYSR.[-]		1.66443e-11	7.1078e-05	1	1	2	Q7KZF4	Q7KZF4 [895-910]		1	1883.7831	High	High	7.148e-05	3.935e-07	4.46
False	High	[R].YGDFRADDADEFGYSR.[-]	1xPhospho [S15(100)]	1.20352e-07	7.1078e-05	1	1	2	Q7KZF4	Q7KZF4 [895-910]	Q7KZF4 1xPhospho [S909(100)]	1	1963.74943	High	High	7.148e-05	1.724e-05	2.77
False	High	[K].YGFLGGSQYSGSLESSIPVDVAR.[Q]		5.35211e-09	7.1078e-05	1	1	3	Q4KMP7	Q4KMP7 [307-329]		0	2389.16703	High	High	7.148e-05	4.608e-06	3.24
False	High	[R].YGGITDPGTVPR.[V]		1.1005e-05	7.1078e-05	1	1	1	Q7Z3C6	Q7Z3C6 [785-796]		0	1232.62698	High	High	7.148e-05	0.0001056	2.59
False	High	[K].YGGPPPDSVYSGQQPSVGTEIFVGKIPR.[D]		2.44745e-08	7.1078e-05	1	1	2	O60506	O60506 [144-171]		1	2932.48395	High	High	7.148e-05	8.793e-06	3.87
False	High	[K].YGGPPPDSVYSGVQPGIGTEVFVGKIPR.[D]		3.76361e-08	7.1078e-05	1	1	1	O43390	O43390 [147-174]		1	2873.48322	High	High	7.148e-05	1.055e-05	2.97
False	High	[K].YGGQEHLDAPPAELLLAQTEDYVEYSR.[H]		8.60751e-14	7.1078e-05	1	1	2	O95391	O95391 [376-402]		0	3064.45343	High	High	7.148e-05	4.17e-08	4.11
False	High	[K].YGGQEHLDAPPAELLLAQTEDYVEYSR.[H]	1xPhospho [Y25(99.6)]	1.77988e-11	7.1078e-05	1	1	2	O95391	O95391 [376-402]	O95391 1xPhospho [Y400(99.6)]	0	3144.41977	High	High	7.148e-05	4.042e-07	2.94
False	High	[K].YGGSVGSQPPPVAPEPGPVPSSPSQEPPTKR.[E]	1xPhospho [S22(100)]	1.60057e-11	7.1078e-05	1	1	2	Q04323	Q04323 [179-209]	Q04323 1xPhospho [S200(100)]	1	3163.50958	High	High	7.148e-05	3.871e-07	6.78
False	High	[K].YLANIEQQHGNSGRNSESESNKVAAETQSPSLFGSTK.[L]	1xPhospho [S29(98.8)]	2.69125e-06	7.1078e-05	1	1	1	Q9UKX7	Q9UKX7 [193-229]	Q9UKX7 1xPhospho [S221(98.8)]	2	4045.85233	High	High	7.148e-05	6.191e-05	5.14
False	High	[K].YGKDATNVGDEGGFAPNILENK.[E]		2.79881e-09	7.1078e-05	1	1	1	P06733	P06733 [200-221]		1	2309.10443	High	High	7.148e-05	3.491e-06	4.17
False	High	[K].YGLFKEENPYAR.[F]		4.89429e-09	7.1078e-05	1	1	6	P53801	P53801 [165-176]		1	1486.7325	High	High	7.148e-05	4.435e-06	3.84
False	High	[K].YGLFKEENPYAR.[F]	1xPhospho [Y10(100)]	1.13811e-07	7.1078e-05	1	1	1	P53801	P53801 [165-176]	P53801 1xPhospho [Y174(100)]	1	1566.69884	High	High	7.148e-05	1.681e-05	2.81
False	High	[R].YGLFPANYVELRQ.[-]		5.2924e-07	7.1078e-05	1	1	1	Q14247	Q14247 [538-550]		1	1569.806	High	High	7.148e-05	3.196e-05	3.37
False	High	[R].YGINTTDIFQTVDLWEGK.[N]		1.99025e-08	7.1078e-05	1	1	3	P37802	P37802 [103-120]		0	2100.02841	High	High	7.148e-05	8.053e-06	2.94
False	High	[K].YGLQDSDEEEEEHPSK.[T]	1xPhospho [S6(100)]	5.35188e-07	7.1078e-05	1	1	2	P52948	P52948 [883-898]	P52948 1xPhospho [S888(100)]	0	1971.74915	High	High	7.148e-05	3.214e-05	2.99
False	High	[K].YGLQDSDEEEEEHPSKTSTK.[K]	1xPhospho [S6(100)]	2.17646e-09	7.1078e-05	1	1	1	P52948	P52948 [883-902]	P52948 1xPhospho [S888(100)]	1	2388.9715	High	High	7.148e-05	3.139e-06	3.57
False	High	[R].YGLSAAAAAAAAAAAAVEQR.[S]		8.95001e-09	7.1078e-05	1	1	1	Q9H1B7	Q9H1B7 [149-168]		0	1803.93479	High	High	7.148e-05	5.733e-06	3.67
False	High	[K].YGLTLDPEADSEYLSR.[Y]		6.88197e-06	7.1078e-05	1	1	1	O95425	O95425 [120-135]		0	1828.85995	High	High	7.148e-05	8.889e-05	2.45
False	High	[K].YGIYAVENEHMNR.[L]	1xOxidation [M11]	3.29103e-06	7.1078e-05	1	1	2	Q9UEU0	Q9UEU0 [112-124]		0	1611.72202	High	High	7.148e-05	6.695e-05	2.23
False	High	[K].YGIYAVENEHMNR.[L]	1xOxidation [M11]; 1xPhospho [Y4(100)]	5.91853e-09	7.1078e-05	1	1	2	Q9UEU0	Q9UEU0 [112-124]	Q9UEU0 1xPhospho [Y115(100)]	0	1691.68835	High	High	7.148e-05	4.803e-06	3.57
False	High	[K].YGKDATNVGDEGGFAPNILENKEGLELLK.[T]		6.57478e-15	7.1078e-05	1	1	2	P06733	P06733 [200-228]		2	3091.55823	High	High	7.148e-05	1.334e-08	5.27
False	High	[K].YIDLDKGFR.[K]		1.1005e-05	7.1078e-05	1	1	1	Q9BRK3	Q9BRK3 [429-437]		1	1126.58914	High	High	7.148e-05	0.0001056	1.87
False	High	[K].YIDQEELNKTKPIWTR.[N]		1.45535e-06	7.1078e-05	3	4	1	P07900; P08238; Q58FF8	P07900 [284-299]; P08238 [276-291]; Q58FF8 [198-213]		1	2034.06547	High	High	7.148e-05	4.836e-05	3.16
False	High	[K].YIEIDSDEEPR.[G]	1xPhospho [S6(100)]	2.31431e-06	7.1078e-05	1	1	1	Q9NVU7	Q9NVU7 [580-590]	Q9NVU7 1xPhospho [S585(100)]	0	1445.5832	High	High	7.148e-05	5.829e-05	3.08
False	High	[R].YISQEEGPLSPFLGQLDEDYR.[T]	1xPhospho [S10(100)]	2.20097e-10	7.1078e-05	1	1	2	Q5VUA4	Q5VUA4 [205-225]	Q5VUA4 1xPhospho [S214(100)]	0	2536.12794	High	High	7.148e-05	1.182e-06	4.87
False	High	[R].YLTGNEEAYGR.[S]		4.25579e-06	7.1078e-05	1	1	1	Q6P995	Q6P995 [514-524]		0	1272.58551	High	High	7.148e-05	7.405e-05	2.65
False	High	[R].YLVDGTKPNAGSEEISSEDDELVEEKKQQR.[R]	2xPhospho [S16(99); S17(99)]	2.02394e-09	7.1078e-05	1	1	1	Q9NY61	Q9NY61 [305-334]	Q9NY61 2xPhospho [S320(99); S321(99)]	2	3553.56189	High	High	7.148e-05	3.041e-06	4.22
False	High	[R].YLYTLVITDKEKAEK.[L]		5.62777e-06	7.1078e-05	1	1	1	P63173	P63173 [41-55]		2	1813.99459	High	High	7.148e-05	8.233e-05	2.85
False	High	[R].YMAENPTAGVVQEEEEDNLEYDSDGNPIAPTK.[K]	1xOxidation [M2]; 1xPhospho [S23(100)]	2.63183e-07	7.1078e-05	1	1	1	Q86XP3	Q86XP3 [163-194]	Q86XP3 1xPhospho [S185(100)]	0	3621.50984	High	High	7.148e-05	2.39e-05	5.18
False	High	[R].YMAENPTAGVVQEEEEDNLEYDSDGNPIAPTKK.[I]	1xOxidation [M2]; 1xPhospho [S23(100)]	7.7402e-13	7.1078e-05	1	1	3	Q86XP3	Q86XP3 [163-195]	Q86XP3 1xPhospho [S185(100)]	1	3749.6048	High	High	7.148e-05	1.063e-07	7.53
False	High	[R].YMEDSTYYKASK.[G]	1xOxidation [M2]	8.00317e-07	7.1078e-05	1	1	2	Q05397	Q05397 [570-581]		1	1501.65154	High	High	7.148e-05	3.796e-05	2.57
False	High	[R].YMEDSTYYKASK.[G]	1xOxidation [M2]; 1xPhospho [Y8(99.6)]	6.50791e-06	7.1078e-05	1	1	2	Q05397	Q05397 [570-581]	Q05397 1xPhospho [Y577(99.6)]	1	1581.61787	High	High	7.148e-05	8.695e-05	2.03
False	High	[K].YMLTHQELASDGEIETK.[L]	1xOxidation [M2]	2.04669e-09	7.1078e-05	1	1	1	Q02241	Q02241 [858-874]		0	1980.9219	High	High	7.148e-05	3.056e-06	4.26
False	High	[K].YMLTHQELASDGEIETK.[L]	1xOxidation [M2]; 1xPhospho [S10(100)]	4.57673e-08	7.1078e-05	1	1	3	Q02241	Q02241 [858-874]	Q02241 1xPhospho [S867(100)]	0	2060.88823	High	High	7.148e-05	1.145e-05	3.92
False	High	[R].YLSPGWGSASEEEPSR.[G]		4.37652e-07	7.1078e-05	1	1	1	Q9BRS8	Q9BRS8 [49-64]		0	1751.78712	High	High	7.148e-05	2.957e-05	3.28
False	High	[R].YMNSDTTSPELR.[E]	1xOxidation [M2]; 1xPhospho [S8(99.6)]	8.41566e-06	7.1078e-05	1	1	1	Q96ST3	Q96ST3 [1105-1116]	Q96ST3 1xPhospho [S1112(99.6)]	0	1509.59272	High	High	7.148e-05	9.575e-05	2.79
False	High	[R].YMSQMSVPEQAELEK.[L]	2xOxidation [M2; M5]	3.1298e-09	7.1078e-05	1	1	2	Q15154	Q15154 [88-102]		0	1801.79828	High	High	7.148e-05	3.666e-06	3.2
False	High	[R].YMSQMSVPEQAELEKLK.[Q]	2xOxidation [M2; M5]	1.38399e-07	7.1078e-05	1	1	1	Q15154	Q15154 [88-104]		1	2042.9773	High	High	7.148e-05	1.825e-05	3.3
False	High	[R].YNDWSDDDDDSNESK.[S]		2.17646e-09	7.1078e-05	1	1	1	Q9UH62	Q9UH62 [57-71]		0	1804.64164	High	High	7.148e-05	3.136e-06	2.23
False	High	[K].YNEQHVPGSPFTAR.[V]		4.65387e-06	7.1078e-05	1	1	1	P21333	P21333 [1938-1951]		0	1602.76593	High	High	7.148e-05	7.655e-05	2.24
False	High	[K].YNEQHVPGSPFTAR.[V]	1xPhospho [S9(100)]	7.31831e-06	7.1078e-05	1	1	2	P21333	P21333 [1938-1951]	P21333 1xPhospho [S1946(100)]	0	1682.73226	High	High	7.148e-05	9.091e-05	3.75
False	High	[K].YNLDASEEEDSNK.[K]		8.89976e-07	7.1078e-05	1	1	1	O95218	O95218 [183-195]		0	1513.62889	High	High	7.148e-05	3.958e-05	2.26
False	High	[K].YNLDASEEEDSNKKK.[S]		1.48011e-11	7.1078e-05	1	1	3	O95218	O95218 [183-197]		2	1769.81881	High	High	7.148e-05	3.74e-07	4.47
False	High	[R].YNIPHGPVVGSTR.[R]		4.11557e-07	7.1078e-05	1	1	2	P50402	P50402 [19-31]		0	1396.73317	High	High	7.148e-05	2.881e-05	2.97
False	High	[K].YNSPPTQLSLKPNSQSLR.[S]		5.72347e-10	7.1078e-05	1	1	1	P78524	P78524 [537-554]		0	2030.06653	High	High	7.148e-05	1.779e-06	4.02
False	High	[R].YNSSSISSVLKDPDSNPYSLLDTSEPEPPVDSEPGEPPPASAR.[R]		4.42558e-06	7.1078e-05	1	1	1	P51116	P51116 [502-544]		1	4528.11618	High	High	7.148e-05	7.506e-05	3.72
False	High	[K].YMNSGPVVAMVWEGLNVVK.[T]	2xOxidation [M2; M10]	1.01781e-10	7.1078e-05	1	2	4	P22392	P22392 [67-85]		0	2125.04566	High	High	7.148e-05	8.503e-07	3.44
False	High	[K].YFPLTASEVLSMRPR.[I]		9.84185e-08	7.1078e-05	1	1	1	Q92625	Q92625 [427-441]		0	1766.9258	High	High	7.148e-05	1.583e-05	2.59
False	High	[R].YISPDQLADLYK.[S]	1xPhospho [S3(100)]	5.5342e-06	7.1078e-05	1	1	1	P06733	P06733 [270-281]	P06733 1xPhospho [S272(100)]	0	1505.69235	High	High	7.148e-05	8.182e-05	2.79
False	High	[K].YLSFTPPEKDGFPSGTPALNAK.[G]		1.77e-12	7.1078e-05	1	1	4	Q13177	Q13177 [139-160]		1	2337.17614	High	High	7.148e-05	1.512e-07	3.32
False	High	[K].YIEIDSDEEPRGELLSLR.[D]	1xPhospho [S6(100)]	2.70633e-06	7.1078e-05	1	1	5	Q9NVU7	Q9NVU7 [580-597]	Q9NVU7 1xPhospho [S585(100)]	1	2214.03258	High	High	7.148e-05	6.198e-05	3.2
False	High	[R].YIEIFKSSR.[A]		1.2307e-06	7.1078e-05	2	2	1	P31943; P55795	P31943 [180-188]; P55795 [180-188]		1	1142.62044	High	High	7.148e-05	4.524e-05	2.56
False	High	[K].YIETELKKR.[K]		4.70618e-06	7.1078e-05	1	1	1	Q9NZ63	Q9NZ63 [118-126]		2	1179.6732	High	High	7.148e-05	7.694e-05	2.01
False	High	[R].YIEVFKSSQEEVR.[S]		6.47164e-06	7.1078e-05	1	1	1	P52597	P52597 [180-192]		1	1613.81696	High	High	7.148e-05	8.681e-05	2.77
False	High	[K].YLFNQLFGEEDADQEVSPDR.[A]		1.08845e-12	7.1078e-05	1	1	2	Q9UBT2	Q9UBT2 [191-210]		0	2372.06771	High	High	7.148e-05	1.229e-07	3.54
False	High	[K].YLFNQLFGEEDADQEVSPDRADPEAAWEPTEAEAR.[A]		7.44279e-10	7.1078e-05	1	1	3	Q9UBT2	Q9UBT2 [191-225]		1	3995.78422	High	High	7.148e-05	1.99e-06	3.51
False	High	[R].YLGGSMDLSTFDFR.[T]	1xOxidation [M6]	3.30947e-06	7.1078e-05	1	1	1	O95983	O95983 [52-65]		0	1624.73118	High	High	7.148e-05	6.706e-05	2.69
False	High	[R].YIHFPVTVVSAPGLAPSATPGAPR.[I]		1.14446e-06	7.1078e-05	1	1	1	Q9UMN6	Q9UMN6 [2034-2057]		0	2405.29759	High	High	7.148e-05	4.391e-05	2.97
False	High	[K].YLKLGAIDVER.[L]		7.91389e-06	7.1078e-05	1	1	2	Q04656	Q04656 [244-254]		1	1276.72596	High	High	7.148e-05	9.369e-05	2.75
False	High	[K].YLLGDAPVSPSSQK.[L]	1xPhospho [S9(99.7)]	6.7678e-07	7.1078e-05	1	1	1	Q9NYB0	Q9NYB0 [195-208]	Q9NYB0 1xPhospho [S203(99.7)]	0	1541.72472	High	High	7.148e-05	3.542e-05	3.52
False	High	[R].YISPDQLADLYK.[S]		2.23799e-06	7.1078e-05	1	1	1	P06733	P06733 [270-281]		0	1425.72602	High	High	7.148e-05	5.745e-05	2.61
False	High	[K].YLLSQSSPAPLTAAEEELR.[Q]		5.32188e-06	7.1078e-05	1	1	1	Q12792	Q12792 [137-155]		0	2075.06553	High	High	7.148e-05	8.065e-05	2.74
False	High	[K].YLLSQSSPAPLTAAEEELRQIK.[I]	1xPhospho [S7(98.5)]	3.44188e-11	7.1078e-05	1	1	1	Q12792	Q12792 [137-158]	Q12792 1xPhospho [S143(98.5)]	1	2524.26946	High	High	7.148e-05	5.356e-07	4.71
False	High	[R].YLMEEDEDAYKKQFSQYIK.[N]	1xOxidation [M3]	6.61846e-09	7.1078e-05	1	1	1	P46777	P46777 [210-228]		2	2444.13262	High	High	7.148e-05	5.036e-06	3.73
False	High	[R].YLMLPAPMLGSAETPPPVPAPGSPVSGSSPFATQVGVIR.[C]	2xOxidation [M3; M8]; 1xPhospho [S23(100)]	1.64603e-14	7.1078e-05	1	1	3	O15164	O15164 [88-126]	O15164 1xPhospho [S110(100)]	0	3987.96359	High	High	7.148e-05	2.059e-08	6.94
False	High	[R].YLMLPAPMLGSAETPPPVPAPGSPVSGSSPFATQVGVIR.[C]	2xOxidation [M3; M8]; 2xPhospho [S23(100); S/T/Y]	1.28711e-11	7.1078e-05	1	1	3	O15164	O15164 [88-126]	O15164 2xPhospho [S110(100); S/T/Y]	0	4067.92992	High	High	7.148e-05	3.526e-07	5.92
False	High	[R].YINIVAYDHSR.[V]		8.55795e-06	7.1078e-05	1	1	1	P23471	P23471 [1756-1766]		0	1350.68008	High	High	7.148e-05	9.632e-05	2.29
False	High	[R].YLQAHTQSVYNYHLSPR.[A]	1xPhospho [S15(100)]	2.58807e-07	7.1078e-05	1	1	1	P50548	P50548 [313-329]	P50548 1xPhospho [S327(100)]	0	2156.99133	High	High	7.148e-05	2.375e-05	5.08
False	High	[K].YLRSVGDGETVEFDVVEGEK.[G]		7.6966e-10	7.1078e-05	2	2	2	P16989; P67809	P16989 [131-150]; P67809 [99-118]		1	2228.07173	High	High	7.148e-05	2.014e-06	5.48
False	High	[R].YLSADSGDADDSDADLGSAVK.[Q]		7.73989e-11	7.1078e-05	1	1	1	Q15361	Q15361 [476-496]		0	2071.89383	High	High	7.148e-05	7.573e-07	3.51
False	High	[R].YLSADSGDADDSDADLGSAVK.[Q]	1xPhospho [S12(100)]	4.86721e-11	7.1078e-05	1	1	2	Q15361	Q15361 [476-496]	Q15361 1xPhospho [S487(100)]	0	2151.86016	High	High	7.148e-05	6.213e-07	4.42
False	High	[R].YLSESGVTPYKER.[N]		2.89406e-06	7.1078e-05	1	1	1	Q68D51	Q68D51 [219-231]		1	1528.7642	High	High	7.148e-05	6.363e-05	2.33
False	High	[K].YLLSQSSPAPLTAAEEELR.[Q]	1xPhospho [S7(100)]	2.55946e-10	7.1078e-05	1	1	4	Q12792	Q12792 [137-155]	Q12792 1xPhospho [S143(100)]	0	2155.03186	High	High	7.148e-05	1.261e-06	3.91
False	High	[R].SSSLIQLTSQNSSPNQQR.[T]		5.8859e-12	7.1078e-05	1	1	3	O95639	O95639 [200-217]		0	1974.98392	High	High	7.148e-05	2.523e-07	4.19
False	High	[K].VTKNEEPSEEEIDAPKPK.[K]	1xPhospho [S8(100)]	8.51026e-06	7.1078e-05	1	1	2	Q9NR30	Q9NR30 [114-131]	Q9NR30 1xPhospho [S121(100)]	1	2119.97949	High	High	7.148e-05	9.626e-05	3.44
False	High	[K].VTHAVVTVPAYFNDAQR.[Q]		1.15732e-06	7.1078e-05	1	1	1	P11021	P11021 [165-181]		0	1887.97117	High	High	7.148e-05	4.409e-05	3.22
False	High	[R].VKESSIIAPAPAEDVDTPPR.[K]	1xPhospho [T17(100)]	8.22962e-06	7.1078e-05	1	1	1	Q15910	Q15910 [471-490]	Q15910 1xPhospho [T487(100)]	1	2172.05841	High	High	7.148e-05	9.494e-05	3.39
False	High	[R].VKGEEIYSMDEGIR.[T]	1xOxidation [M9]; 1xPhospho [Y/S]	6.2933e-06	7.1078e-05	1	1	1	Q96P70	Q96P70 [883-896]		1	1721.74519	High	High	7.148e-05	8.601e-05	2.52
False	High	[K].VKHLDGEEDGSSDQSQASGTTGGR.[R]	1xPhospho [S/T]	1.3161e-07	7.1078e-05	1	1	1	Q9UNF1	Q9UNF1 [180-203]		1	2498.04271	High	High	7.148e-05	1.788e-05	2.83
False	High	[K].VKLAADEDDDDDDEEDDDEDDDDDDFDDEEAEEKAPVK.[K]		7.47758e-16	7.1078e-05	1	1	1	P06748	P06748 [156-193]		2	4345.61897	High	High	7.148e-05	1.367e-09	6.33
False	High	[R].VKLESPTVSTLTPSSPGKLLTR.[S]	1xPhospho [S15(100)]	1.07629e-09	7.1078e-05	1	1	1	Q96C36	Q96C36 [290-311]	Q96C36 1xPhospho [S304(100)]	2	2391.28947	High	High	7.148e-05	2.324e-06	4.71
False	High	[R].VKPAPDETSFSEALLKR.[N]		8.5108e-08	7.1078e-05	1	1	1	Q12905	Q12905 [44-60]		1	1888.01745	High	High	7.148e-05	1.49e-05	2.88
False	High	[K].VKPAPLEIKPLPEWEELQAPVRSPITR.[S]	1xPhospho [S23(99)]	3.70096e-07	7.1078e-05	1	1	1	Q13480	Q13480 [529-555]	Q13480 1xPhospho [S551(99)]	1	3173.71225	High	High	7.148e-05	2.756e-05	5.16
False	High	[K].VKPASPVAQPKEEAK.[T]	1xPhospho [S5(100)]	3.02653e-08	7.1078e-05	1	1	1	Q96EV2	Q96EV2 [761-775]	Q96EV2 1xPhospho [S765(100)]	1	1658.85131	High	High	7.148e-05	9.612e-06	3.37
False	High	[K].VKPETPPRQSHSGSISPYPK.[V]	1xPhospho [T5(100)]	4.04702e-06	7.1078e-05	1	1	4	Q9UQ35	Q9UQ35 [979-998]	Q9UQ35 1xPhospho [T983(100)]	1	2272.11217	High	High	7.148e-05	7.266e-05	4.48
False	High	[K].VKPPPSPTTEGPSLQPDLAPEEAAGTQRPK.[N]	1xPhospho [S/T]	2.27583e-06	7.1078e-05	1	1	2	Q9Y2D5	Q9Y2D5 [773-802]		0	3175.5671	High	High	7.148e-05	5.788e-05	3.92
False	High	[R].VKRQDSMEALQMDR.[S]	2xOxidation [M7; M12]	1.18354e-08	7.1078e-05	1	1	2	Q8TDR0	Q8TDR0 [471-484]		2	1738.82108	High	High	7.148e-05	6.458e-06	3.85
False	High	[K].VKSPVSLTAHSLIGASPK.[Q]	1xPhospho [S3(100)]	5.3821e-09	7.1078e-05	1	1	1	P28749	P28749 [747-764]	P28749 1xPhospho [S749(100)]	1	1871.99904	High	High	7.148e-05	4.614e-06	4.6
False	High	[R].VKTSQPPVPQGEAEEDSQGKEGPSGSGDSQLSASSR.[S]	1xPhospho [S17(100)]	2.58823e-10	7.1078e-05	1	1	1	Q12789	Q12789 [723-758]	Q12789 1xPhospho [S739(100)]	2	3693.65117	High	High	7.148e-05	1.266e-06	3.43
False	High	[K].VKVGKEDSSSAEFLEK.[R]		7.35961e-07	7.1078e-05	1	1	1	Q13596	Q13596 [222-237]		2	1752.90142	High	High	7.148e-05	3.667e-05	2.66
False	High	[K].VLAEDEELYGDFEDLETGDVHKGK.[S]		1.55643e-10	7.1078e-05	1	1	3	Q14692	Q14692 [772-795]		1	2708.25736	High	High	7.148e-05	1.02e-06	5.26
False	High	[K].VLAEDEELYGDFEDLETGDVHKGK.[S]	1xPhospho [Y9(100)]	6.26819e-15	7.1078e-05	1	1	2	Q14692	Q14692 [772-795]	Q14692 1xPhospho [Y780(100)]	1	2788.22369	High	High	7.148e-05	1.267e-08	4.85
False	High	[K].VLAGDKNFITAEELR.[R]		1.75991e-06	7.1078e-05	1	1	1	O43707	O43707 [854-868]		1	1675.90136	High	High	7.148e-05	5.221e-05	2.82
False	High	[K].VLAGETLSVNDPPDVLDR.[Q]		1.30155e-10	7.1078e-05	1	1	2	Q12906	Q12906 [183-200]		0	1909.98655	High	High	7.148e-05	9.455e-07	3.17
False	High	[R].VLAPASTLQSSYQIPTENSMTAR.[N]	1xOxidation [M20]	1.43119e-07	7.1078e-05	1	1	2	Q14126	Q14126 [1050-1072]		0	2481.22898	High	High	7.148e-05	1.852e-05	4.42
False	High	[K].VLAQQGEYSEAIPILR.[A]		1.19019e-09	7.1078e-05	1	1	2	Q14318	Q14318 [315-330]		0	1786.96977	High	High	7.148e-05	2.429e-06	3.03
False	High	[K].VLAQQGEYSEAIPILR.[A]	1xPhospho [Y/S]	1.71141e-06	7.1078e-05	1	1	1	Q14318	Q14318 [315-330]		0	1866.93611	High	High	7.148e-05	5.169e-05	2.34
False	High	[R].VKEGYVPQEEVPVYENKYVK.[F]	2xPhospho [Y14(100); Y18(100)]	1.86119e-09	7.1078e-05	1	1	1	Q9BRP8	Q9BRP8 [32-51]	Q9BRP8 2xPhospho [Y45(100); Y49(100)]	2	2557.16632	High	High	7.148e-05	2.934e-06	4.31
False	High	[R].VKEGYVPQEEVPVYENK.[Y]	1xPhospho [Y14(100)]	5.00457e-06	7.1078e-05	1	1	1	Q9BRP8	Q9BRP8 [32-48]	Q9BRP8 1xPhospho [Y45(100)]	1	2086.97328	High	High	7.148e-05	7.871e-05	3.04
False	High	[R].VKEEHLDVASPDKASSPELPVSVENIK.[Q]	2xPhospho [S10(100); S]	9.15196e-07	7.1078e-05	1	1	2	Q969R5	Q969R5 [674-700]	Q969R5 2xPhospho [S683(100); S]	2	3077.44797	High	High	7.148e-05	4.005e-05	3.93
False	High	[R].VKEEHLDVASPDKASSPELPVSVENIK.[Q]	1xPhospho [S]	1.23765e-08	7.1078e-05	1	1	1	Q969R5	Q969R5 [674-700]		2	2997.48164	High	High	7.148e-05	6.581e-06	4.53
False	High	[R].VGTEGLVDSFSQGLER.[S]		1.5219e-06	7.1078e-05	1	1	2	O75170	O75170 [281-296]		0	1693.83915	High	High	7.148e-05	4.922e-05	3.25
False	High	[K].VGTIDDDPEYR.[K]		5.65931e-06	7.1078e-05	1	1	1	Q9BZI7	Q9BZI7 [151-161]		0	1279.58009	High	High	7.148e-05	8.254e-05	3.27
False	High	[K].VGTIDDDPEYR.[K]	1xPhospho [Y10(100)]	1.05243e-06	7.1078e-05	1	1	1	Q9BZI7	Q9BZI7 [151-161]	Q9BZI7 1xPhospho [Y160(100)]	0	1359.54642	High	High	7.148e-05	4.242e-05	2.96
False	High	[K].VGVAAPPFLGSPVPFGGFR.[V]	1xPhospho [S11(100)]	4.25601e-08	7.1078e-05	1	1	2	Q9BRQ0	Q9BRQ0 [87-105]	Q9BRQ0 1xPhospho [S97(100)]	0	1951.983	High	High	7.148e-05	1.11e-05	3.7
False	High	[R].VGVEASEETPQTSSSSARPGTPSDHQSQEASQFER.[K]	1xPhospho [T21(97.6)]	1.13176e-07	7.1078e-05	1	1	1	Q6Y7W6	Q6Y7W6 [362-396]	Q6Y7W6 1xPhospho [T382(97.6)]	0	3783.63659	High	High	7.148e-05	1.678e-05	6.0
False	High	[R].VGYLTGLPTTNSR.[S]		5.352e-08	7.1078e-05	1	1	1	Q92625	Q92625 [566-578]		0	1378.7325	High	High	7.148e-05	1.225e-05	3.08
False	High	[R].VHDRSEEEEEEEEEEEEEQPR.[R]		5.85309e-12	7.1078e-05	1	1	1	Q5TAQ9	Q5TAQ9 [95-115]		1	2672.07141	High	High	7.148e-05	2.516e-07	3.23
False	High	[R].VHDRSEEEEEEEEEEEEEQPR.[R]	1xPhospho [S5(100)]	1.87181e-14	7.1078e-05	1	1	1	Q5TAQ9	Q5TAQ9 [95-115]	Q5TAQ9 1xPhospho [S99(100)]	1	2752.03774	High	High	7.148e-05	2.171e-08	6.15
False	High	[R].VHSEAISPAPEEK.[A]	1xPhospho [S7(100)]	2.95962e-08	7.1078e-05	1	1	3	Q9BY89	Q9BY89 [743-755]	Q9BY89 1xPhospho [S749(100)]	0	1473.66212	High	High	7.148e-05	9.527e-06	4.23
False	High	[R].VHSIIESDPVTPPSDPSIPIPTLPSVTAAK.[L]	1xPhospho [T11(100)]	1.86107e-06	7.1078e-05	1	1	1	Q96T58	Q96T58 [2450-2479]	Q96T58 1xPhospho [T2460(100)]	0	3145.60684	High	High	7.148e-05	5.343e-05	2.62
False	High	[R].VLDEEEYIEGLQTVIQR.[D]		2.50272e-07	7.1078e-05	1	1	1	Q96DF8	Q96DF8 [37-53]		0	2034.03898	High	High	7.148e-05	2.343e-05	3.22
False	High	[R].VHSTSSLDSQKFVTVPSSNEVVTNLEVLTSK.[C]		5.72312e-07	7.1078e-05	1	1	1	Q96JI7	Q96JI7 [1953-1983]		1	3332.722	High	High	7.148e-05	3.302e-05	4.24
False	High	[R].VHVQFFDDSPTRGWVSK.[R]	1xPhospho [S9(100)]	2.63176e-06	7.1078e-05	1	1	1	P52701	P52701 [129-145]	P52701 1xPhospho [S137(100)]	1	2084.95897	High	High	7.148e-05	6.134e-05	4.3
False	High	[R].VHVQFFDDSPTRGWVSKR.[L]	1xPhospho [S9(100)]	4.81257e-06	7.1078e-05	1	1	1	P52701	P52701 [129-146]	P52701 1xPhospho [S137(100)]	2	2241.06008	High	High	7.148e-05	7.767e-05	4.03
False	High	[K].VHYARPSHPPPDPPILEGAVGGNEAR.[L]		1.58281e-12	7.1078e-05	1	1	6	Q14C86	Q14C86 [845-870]		0	2733.38557	High	High	7.148e-05	1.441e-07	5.56
False	High	[K].VKADRDESSPYAAMLAAQDVAQR.[C]	1xOxidation [M14]	9.84185e-08	7.1078e-05	1	1	2	P62263	P62263 [62-84]		2	2508.21473	High	High	7.148e-05	1.581e-05	3.32
False	High	[K].VKAPVHFVEPLSPTGVAGHR.[K]	1xPhospho [S12(100)]	3.18266e-08	7.1078e-05	1	1	2	Q5T5Y3	Q5T5Y3 [1069-1088]	Q5T5Y3 1xPhospho [S1080(100)]	1	2178.12195	High	High	7.148e-05	9.819e-06	4.84
False	High	[K].VKASPITNDGEDEFVPSDGLDKDEYTFSPGK.[S]	1xPhospho [S4(100)]	5.96232e-15	7.1078e-05	1	1	1	Q02880	Q02880 [1397-1427]	Q02880 1xPhospho [S1400(100)]	2	3437.53083	High	High	7.148e-05	1.203e-08	5.52
False	High	[K].VKASPITNDGEDEFVPSDGLDKDEYTFSPGK.[S]	2xPhospho [S4(100); S28(100)]	5.03278e-07	7.1078e-05	1	1	2	Q02880	Q02880 [1397-1427]	Q02880 2xPhospho [S1400(100); S1424(100)]	2	3517.49716	High	High	7.148e-05	3.132e-05	4.53
False	High	[K].VKDAQQVEPEGQEKPSPATVR.[S]	1xPhospho [S16(100)]	3.06055e-08	7.1078e-05	1	1	1	Q9Y520	Q9Y520 [2128-2148]	Q9Y520 1xPhospho [S2143(100)]	1	2373.14459	High	High	7.148e-05	9.667e-06	3.68
False	High	[R].VKEEGYELPYNPATDDYAVPPPR.[S]		9.46483e-11	7.1078e-05	1	1	1	Q99704	Q99704 [393-415]		1	2620.25657	High	High	7.148e-05	8.252e-07	4.76
False	High	[R].VKEEGYELPYNPATDDYAVPPPR.[S]	1xPhospho [Y6(99)]	1.2307e-06	7.1078e-05	1	1	2	Q99704	Q99704 [393-415]	Q99704 1xPhospho [Y398(99)]	1	2700.2229	High	High	7.148e-05	4.524e-05	3.13
False	High	[R].VHVQFFDDSPTR.[G]	1xPhospho [S9(100)]	5.78745e-07	7.1078e-05	1	1	3	P52701	P52701 [129-140]	P52701 1xPhospho [S137(100)]	0	1527.66278	High	High	7.148e-05	3.321e-05	3.76
False	High	[K].VGSTENIKHQPGGGR.[A]	1xPhospho [S3(100)]	2.97615e-07	7.1078e-05	1	1	2	P27816	P27816 [939-953]	P27816 1xPhospho [S941(100)]	1	1616.75406	High	High	7.148e-05	2.519e-05	2.81
False	High	[R].VLDEEEYIEGLQTVIQR.[D]	1xPhospho [Y7(100)]	3.00985e-11	7.1078e-05	1	1	3	Q96DF8	Q96DF8 [37-53]	Q96DF8 1xPhospho [Y43(100)]	0	2114.00531	High	High	7.148e-05	5.057e-07	4.02
False	High	[R].VIDFDENTALDDAEEESFR.[K]		1.86107e-06	7.1078e-05	1	1	1	Q14257	Q14257 [130-148]		0	2214.96733	High	High	7.148e-05	5.34e-05	2.86
False	High	[R].VLKEPVNLEGDDTSLIHGKIPSEMPSPNFGK.[N]	1xOxidation [M24]; 1xPhospho [S26(100)]	6.2933e-06	7.1078e-05	1	1	1	Q9H2J7	Q9H2J7 [662-692]	Q9H2J7 1xPhospho [S687(100)]	2	3444.67566	High	High	7.148e-05	8.597e-05	4.79
False	High	[K].VLKQVHPDTGISSK.[A]		1.48825e-06	7.1078e-05	3	15	2	Q16778; Q5QNW6; P58876	Q16778 [45-58]; Q5QNW6 [45-58]; P58876 [45-58]		1	1508.84312	High	High	7.148e-05	4.883e-05	2.67
False	High	[R].VLLGETGKEKLPR.[Y]		2.75217e-07	7.1078e-05	1	1	2	P62280	P62280 [23-35]		2	1439.85804	High	High	7.148e-05	2.439e-05	2.75
False	High	[K].VLLGFSSDESDVEASPR.[D]		8.00383e-11	7.1078e-05	1	1	2	Q9Y2U8	Q9Y2U8 [135-151]		0	1807.87085	High	High	7.148e-05	7.684e-07	4.55
False	High	[K].VLLGFSSDESDVEASPR.[D]	1xPhospho [S10(100)]	1.13186e-11	7.1078e-05	1	1	5	Q9Y2U8	Q9Y2U8 [135-151]	Q9Y2U8 1xPhospho [S144(100)]	0	1887.83718	High	High	7.148e-05	3.334e-07	4.86
False	High	[K].VILHLKEDQTEYLEER.[RW]		6.76822e-10	7.1078e-05	2	4	4	P07900; P08238	P07900 [186-201]; P08238 [181-196]		1	2015.0444	High	High	7.148e-05	1.91e-06	3.91
False	High	[K].VILHLKEDQTEYLEERR.[IV]		9.46405e-07	7.1078e-05	2	3	2	P07900; P08238	P07900 [186-202]; P08238 [181-197]		2	2171.14551	High	High	7.148e-05	4.058e-05	3.02
False	High	[R].VLLQASQDENFGNTTPR.[N]		6.05269e-12	7.1078e-05	1	1	2	P57740	P57740 [32-48]		0	1889.93518	High	High	7.148e-05	2.552e-07	4.69
False	High	[K].VLLQSKDQITAGNAAR.[K]		3.91368e-07	7.1078e-05	1	1	1	P22234	P22234 [31-46]		1	1684.93406	High	High	7.148e-05	2.82e-05	3.39
False	High	[R].VIISAPSADAPMFVMGVNHEKYDNSLK.[I]	2xOxidation [M12; M15]	7.0381e-09	7.1078e-05	1	1	1	P04406	P04406 [119-145]		1	2965.44341	High	High	7.148e-05	5.173e-06	4.05
False	High	[R].VLLSPSIPSVGQDQTLSPGSK.[Q]	1xPhospho [S4(100)]	5.95158e-08	7.1078e-05	1	1	3	Q13625	Q13625 [553-573]	Q13625 1xPhospho [S556(100)]	0	2190.10536	High	High	7.148e-05	1.28e-05	4.72
False	High	[R].VLNDSLTPEIEADR.[S]		4.27986e-08	7.1078e-05	1	1	1	Q9UI36	Q9UI36 [721-734]		0	1571.79114	High	High	7.148e-05	1.114e-05	2.8
False	High	[R].VINEPTAAALAYGLDK.[S]		2.43381e-08	7.1078e-05	1	1	1	P38646	P38646 [219-234]		0	1645.87956	High	High	7.148e-05	8.769e-06	2.95
False	High	[K].VLNFEPYGLSFSSSGFTGR.[Q]		7.73974e-10	7.1078e-05	1	1	2	Q9UPM8	Q9UPM8 [656-674]		0	2065.00253	High	High	7.148e-05	2.023e-06	3.14
False	High	[K].VLNNMEIGTSLFDEEGAK.[I]	1xOxidation [M5]	9.25442e-06	7.1078e-05	1	1	1	P00558	P00558 [247-264]		0	1982.93755	High	High	7.148e-05	9.923e-05	2.32
False	High	[R].VLNTGSDVEEAVADALKKPAR.[R]		4.18533e-09	7.1078e-05	1	1	1	O75122	O75122 [591-611]		1	2183.16664	High	High	7.148e-05	4.142e-06	4.03
False	High	[R].VLNTGSDVEEAVADALKKPAR.[R]	1xPhospho [S6(100)]	1.6831e-10	7.1078e-05	1	1	2	O75122	O75122 [591-611]	O75122 1xPhospho [S596(100)]	1	2263.13297	High	High	7.148e-05	1.054e-06	4.15
False	High	[R].VLNTGSDVEEAVADALKKPARR.[R]		4.06983e-07	7.1078e-05	1	1	2	O75122	O75122 [591-612]		2	2339.26775	High	High	7.148e-05	2.869e-05	3.7
False	High	[R].VLNTGSDVEEAVADALKKPARR.[R]	1xPhospho [S6(98.9)]	9.25442e-06	7.1078e-05	1	1	1	O75122	O75122 [591-612]	O75122 1xPhospho [S596(98.9)]	2	2419.23408	High	High	7.148e-05	9.926e-05	3.91
False	High	[R].VLPAQATEYAFAFIQVPQDDDAR.[T]		2.0239e-08	7.1078e-05	1	1	1	Q7KZF4	Q7KZF4 [788-810]		0	2565.26199	High	High	7.148e-05	8.103e-06	3.34
False	High	[K].VLPIKPADVEEPAVPQTPR.[V]		3.4611e-10	7.1078e-05	1	1	1	Q96EV2	Q96EV2 [930-948]		0	2056.14372	High	High	7.148e-05	1.433e-06	4.13
False	High	[R].VLKEPVNLEGDDTSLIHGK.[I]		6.05207e-07	7.1078e-05	1	1	1	Q9H2J7	Q9H2J7 [662-680]		1	2064.09716	High	High	7.148e-05	3.379e-05	3.62
False	High	[K].VIKDEALSDGDDLRDFPSDLK.[K]	1xPhospho [S8(100)]	7.1568e-07	7.1078e-05	1	1	1	Q01831	Q01831 [87-107]	Q01831 1xPhospho [S94(100)]	2	2428.12794	High	High	7.148e-05	3.622e-05	4.31
False	High	[R].VIHLSNLPHSGYSDSAVLK.[L]		7.07725e-07	7.1078e-05	1	1	1	P43243	P43243 [497-515]		0	2037.07636	High	High	7.148e-05	3.606e-05	3.2
False	High	[K].VIHDNFGIVEGLMTTVHAITATQK.[T]	1xOxidation [M13]	5.42333e-19	7.1078e-05	1	1	6	P04406	P04406 [163-186]		0	2611.35485	High	High	7.148e-05	6.996e-13	8.5
False	High	[R].VLDLSGNALEALPPGQGLGPAEPPGLPQLQSLNLSGNR.[L]		3.21836e-07	7.1078e-05	1	1	2	Q8N1G4	Q8N1G4 [103-140]		0	3790.01338	High	High	7.148e-05	2.604e-05	4.06
False	High	[K].VLDNYLTSPLPEEVDETSAEDEGVSQR.[K]		1.48005e-09	7.1078e-05	1	1	1	O00299	O00299 [139-165]		0	2992.39056	High	High	7.148e-05	2.664e-06	3.4
False	High	[K].VIDPATATSVDLRDIK.[I]		8.4162e-08	7.1078e-05	1	1	1	P50991	P50991 [194-209]		1	1713.93814	High	High	7.148e-05	1.481e-05	3.24
False	High	[R].VLDPFTIKPLDR.[K]		9.57042e-07	7.1078e-05	1	1	1	P29401	P29401 [531-542]		0	1413.81003	High	High	7.148e-05	4.084e-05	3.25
False	High	[K].VLDSGAPIKIPVGPETLGR.[I]		1.00647e-09	7.1078e-05	1	1	1	P06576	P06576 [125-143]		1	1919.09604	High	High	7.148e-05	2.26e-06	2.85
False	High	[R].VLDTSSLTQSAPASPTNK.[G]	1xPhospho [S/T]	1.3918e-09	7.1078e-05	1	1	2	Q8N122	Q8N122 [850-867]		0	1896.89503	High	High	7.148e-05	2.595e-06	4.76
False	High	[R].VLEDDPEAAYTTR.[G]		3.76369e-09	7.1078e-05	1	3	1	P54764	P54764 [770-782]		0	1479.69618	High	High	7.148e-05	3.967e-06	3.21
False	High	[R].VLEDDPEAAYTTR.[G]	1xPhospho [T11(99.2)]	7.82642e-08	7.1078e-05	1	3	1	P54764	P54764 [770-782]	P54764 1xPhospho [T780(99.2)]	0	1559.66251	High	High	7.148e-05	1.436e-05	3.14
False	High	[R].VIEDDPEAVYTTTGGKIPVR.[W]		1.35342e-08	7.1078e-05	1	1	1	Q15375	Q15375 [782-801]		1	2160.11829	High	High	7.148e-05	6.824e-06	2.8
False	High	[K].VLEDSDLKKSDIDEIVLVGGSTR.[I]		1.22387e-07	7.1078e-05	1	1	1	P11021	P11021 [345-367]		2	2488.31409	High	High	7.148e-05	1.735e-05	4.0
False	High	[K].VLDEEGSEREFDEDSDEKEEEEDTYEK.[V]	2xPhospho [S7(100); S15(100)]	8.00317e-07	7.1078e-05	1	1	2	O43719	O43719 [610-636]	O43719 2xPhospho [S616(100); S624(100)]	2	3440.2622	High	High	7.148e-05	3.792e-05	3.55
False	High	[K].VLEILYEFPR.[V]		2.39323e-06	7.1078e-05	1	1	1	Q7Z5L2	Q7Z5L2 [213-222]		0	1278.70925	High	High	7.148e-05	5.903e-05	2.8
False	High	[R].VLESTPAESSEGLDPKDATDPVYK.[T]		1.65498e-06	7.1078e-05	1	1	1	Q8TEU7	Q8TEU7 [1454-1477]		1	2548.23008	High	High	7.148e-05	5.099e-05	2.94
False	High	[K].VLETAEDIQER.[R]		5.69103e-06	7.1078e-05	1	1	1	Q13813	Q13813 [8-18]		0	1302.65359	High	High	7.148e-05	8.265e-05	2.62
False	High	[K].VLEYEMTQFDR.[R]	1xOxidation [M6]	8.41602e-07	7.1078e-05	1	1	1	Q9ULJ7	Q9ULJ7 [1296-1306]		0	1446.65696	High	High	7.148e-05	3.872e-05	2.94
False	High	[R].VLFRPSDTANSSNQDALSSNTSLK.[L]		4.12504e-15	7.1078e-05	1	1	1	Q8N4V1	Q8N4V1 [99-122]		0	2552.2587	High	High	7.148e-05	8.171e-09	6.46
False	High	[K].VLGILAMIDEGETDWK.[V]	1xOxidation [M7]	1.03493e-06	7.1078e-05	1	1	1	Q15181	Q15181 [140-155]		0	1805.89898	High	High	7.148e-05	4.208e-05	2.44
False	High	[R].VIGPFYEIVEDK.[K]		2.76752e-06	7.1078e-05	1	1	1	Q5T8D3	Q5T8D3 [140-151]		0	1408.73586	High	High	7.148e-05	6.262e-05	2.48
False	High	[R].VLGSEGEEEDEALSPAK.[G]		8.18477e-11	7.1078e-05	1	1	1	P18858	P18858 [63-79]		0	1759.82323	High	High	7.148e-05	7.759e-07	3.82
False	High	[R].VLGSEGEEEDEALSPAK.[G]	1xPhospho [S14(100)]	2.03533e-10	7.1078e-05	1	1	1	P18858	P18858 [63-79]	P18858 1xPhospho [S76(100)]	0	1839.78956	High	High	7.148e-05	1.145e-06	4.37
False	High	[R].VLGSEGEEEDEALSPAK.[G]	2xPhospho [S4(100); S14(100)]	5.06098e-07	7.1078e-05	1	1	1	P18858	P18858 [63-79]	P18858 2xPhospho [S66(100); S76(100)]	0	1919.75589	High	High	7.148e-05	3.142e-05	4.12
False	High	[R].VLGVPIIVQASQAEK.[N]		5.50336e-06	7.1078e-05	1	1	1	Q14498	Q14498 [218-232]		0	1551.91047	High	High	7.148e-05	8.164e-05	2.12
False	High	[K].VLEILYEFPR.[V]	1xPhospho [Y6(100)]	6.65503e-06	7.1078e-05	1	1	2	Q7Z5L2	Q7Z5L2 [213-222]	Q7Z5L2 1xPhospho [Y218(100)]	0	1358.67558	High	High	7.148e-05	8.781e-05	2.24
False	High	[R].VGSQDVSLESSQAVGK.[M]	1xPhospho [S3(100)]	3.1123e-08	7.1078e-05	1	1	1	Q8NDF8	Q8NDF8 [482-497]	Q8NDF8 1xPhospho [S484(100)]	0	1670.76329	High	High	7.148e-05	9.717e-06	3.78
False	High	[K].VGSPLDYSLVDLPSTNGQSPGKAIENLIGKPTEK.[S]	2xPhospho [S3(100); S19(98.9)]	2.22562e-08	7.1078e-05	1	1	1	Q96T23	Q96T23 [1357-1390]	Q96T23 2xPhospho [S1359(100); S1375(98.9)]	1	3684.78093	High	High	7.148e-05	8.429e-06	4.43
False	High	[K].VGSPLDYSLVDLPSTNGQSPGK.[A]	1xPhospho [S3(100)]	3.70126e-11	7.1078e-05	1	1	5	Q96T23	Q96T23 [1357-1378]	Q96T23 1xPhospho [S1359(100)]	0	2311.08535	High	High	7.148e-05	5.53e-07	4.49
False	High	[R].VETGVLKPGMVVTFAPVNVTTEVK.[S]		8.85016e-07	7.1078e-05	1	2	2	P68104	P68104 [267-290]		0	2515.38402	High	High	7.148e-05	3.951e-05	3.2
False	High	[R].VETGVLKPGMVVTFAPVNVTTEVK.[S]	1xOxidation [M10]	2.50698e-15	7.1078e-05	1	2	2	P68104	P68104 [267-290]		0	2531.37894	High	High	7.148e-05	4.85e-09	5.43
False	High	[K].VEVAHISGGE.[-]		5.1754e-07	7.1078e-05	1	1	1	O95625	O95625 [1044-1053]		0	997.4949	High	High	7.148e-05	3.167e-05	2.58
False	High	[K].VEVKEEEESSSNGTASQSTSPSQPR.[K]	1xPhospho [S20(99.3)]	9.787e-08	7.1078e-05	1	1	1	Q92793	Q92793 [1057-1081]	Q92793 1xPhospho [S1076(99.3)]	1	2730.17378	High	High	7.148e-05	1.578e-05	3.43
False	High	[RK].VEVTEFEDIKSGYR.[I]		1.43115e-06	7.1078e-05	1	2	1	Q01105	Q01105 [123-136]		1	1671.82244	High	High	7.148e-05	4.805e-05	2.78
False	High	[K].VFDDESDEKEDEEYADEK.[G]	1xPhospho [S6(100)]	3.04356e-09	7.1078e-05	1	1	2	O43719	O43719 [637-654]	O43719 1xPhospho [S642(100)]	1	2271.83367	High	High	7.148e-05	3.623e-06	4.95
False	High	[R].VFDKDGNGYISAAELR.[H]		8.32349e-13	7.1078e-05	1	1	13	P0DP25	P0DP25 [92-107]		1	1754.87079	High	High	7.148e-05	1.096e-07	4.7
False	High	[R].VFDKDGNGYISAAELR.[H]	1xPhospho [Y9(100)]	5.69134e-08	7.1078e-05	1	1	4	P0DP25	P0DP25 [92-107]	P0DP25 1xPhospho [Y100(100)]	1	1834.83712	High	High	7.148e-05	1.257e-05	2.97
False	High	[R].VFEVSLADLQNDEVAFR.[K]		1.13811e-07	7.1078e-05	1	1	1	P61247	P61247 [66-82]		0	1951.97598	High	High	7.148e-05	1.684e-05	3.25
False	High	[R].VFEVSLADLQNDEVAFRK.[F]		8.55936e-13	7.1078e-05	1	1	1	P61247	P61247 [66-83]		1	2080.07095	High	High	7.148e-05	1.11e-07	4.9
False	High	[R].VFFPQSAAAAAAAAAAAAAGSPYSLLDLGSK.[M]		7.78358e-13	7.1078e-05	1	1	4	Q9Y651	Q9Y651 [148-178]		0	2865.47813	High	High	7.148e-05	1.065e-07	4.27
False	High	[K].VFGVDDNQDYNRPVINEK.[H]		4.40123e-09	7.1078e-05	1	1	1	Q5SW79	Q5SW79 [523-540]		0	2122.01997	High	High	7.148e-05	4.237e-06	3.86
False	High	[K].VFGVDDNQDYNRPVINEK.[H]	1xPhospho [Y10(100)]	6.43607e-09	7.1078e-05	1	1	1	Q5SW79	Q5SW79 [523-540]	Q5SW79 1xPhospho [Y532(100)]	0	2201.9863	High	High	7.148e-05	4.984e-06	3.28
False	High	[K].VFIDQNLSPGKGVVSLVAVHPSTVNPLGK.[Q]	1xPhospho [S8(100)]	6.88265e-10	7.1078e-05	1	1	3	Q14186	Q14186 [16-44]	Q14186 1xPhospho [S23(100)]	1	3052.6231	High	High	7.148e-05	1.924e-06	5.16
False	High	[K].VFLENVIRDAVTYTEHAK.[R]		1.72126e-13	7.1078e-05	1	1	6	P62805	P62805 [61-78]		1	2105.10258	High	High	7.148e-05	5.596e-08	4.33
False	High	[K].VFLENVIRDAVTYTEHAKR.[K]		1.22392e-09	7.1078e-05	1	1	1	P62805	P62805 [61-79]		2	2261.20369	High	High	7.148e-05	2.456e-06	4.36
False	High	[R].VFIGNLNTLVVKKSDVEAIFSK.[Y]		2.47496e-08	7.1078e-05	1	4	1	P07910	P07910 [18-39]		2	2421.37517	High	High	7.148e-05	8.827e-06	3.19
False	High	[R].VFLQGPAPVGTPSFNR.[Q]		1.89254e-06	7.1078e-05	1	1	2	Q8IWZ3	Q8IWZ3 [2313-2328]		0	1686.89622	High	High	7.148e-05	5.379e-05	3.05
False	High	[R].VFNPYTEFKEFSR.[K]		1.04082e-10	7.1078e-05	1	1	2	Q96C19	Q96C19 [79-91]		1	1663.81148	High	High	7.148e-05	8.585e-07	3.97
False	High	[R].VFPEPTESGDEGEELGLPLLSTR.[H]		2.12835e-09	7.1078e-05	1	1	2	Q9BUR4	Q9BUR4 [484-506]		0	2472.21404	High	High	7.148e-05	3.108e-06	3.79
False	High	[R].VFPEPTESGDEGEELGLPLLSTR.[H]	1xPhospho [T/S]	1.66429e-07	7.1078e-05	1	1	4	Q9BUR4	Q9BUR4 [484-506]		0	2552.18037	High	High	7.148e-05	1.975e-05	4.75
False	High	[R].VESVFETLVEDSAEEESTLTK.[L]		4.68038e-10	7.1078e-05	1	1	3	Q9Y4L1	Q9Y4L1 [556-576]		0	2342.11332	High	High	7.148e-05	1.631e-06	3.16
False	High	[R].VESPVKLFSGLSVSSEGPSQR.[L]	1xPhospho [S3(100)]	5.53439e-07	7.1078e-05	1	1	1	Q15398	Q15398 [616-636]	Q15398 1xPhospho [S618(100)]	1	2270.10642	High	High	7.148e-05	3.257e-05	3.8
False	High	[K].VESLESLYFTPIPAR.[S]		1.46357e-08	7.1078e-05	1	1	2	Q14980	Q14980 [1767-1781]		0	1721.91086	High	High	7.148e-05	7.054e-06	3.23
False	High	[K].VERPPSPFSMAPQASLPPVPPRLDLLPQR.[V]	1xOxidation [M10]; 1xPhospho [S6(99.3)]	5.75499e-06	7.1078e-05	1	1	1	P22681	P22681 [478-506]	P22681 1xPhospho [S483(99.3)]	1	3288.69628	High	High	7.148e-05	8.31e-05	3.65
False	High	[K].VEKIGEGTYGVVYKAR.[N]		8.80083e-07	7.1078e-05	1	1	1	P24941	P24941 [7-22]		2	1768.95921	High	High	7.148e-05	3.94e-05	2.69
False	High	[K].VELETYKQTR.[Q]		3.80583e-07	7.1078e-05	1	1	1	Q96T51	Q96T51 [384-393]		1	1266.66884	High	High	7.148e-05	2.791e-05	2.55
False	High	[K].VELSPGPPKPAGR.[E]	1xPhospho [S4(100)]	2.30152e-08	7.1078e-05	1	1	3	Q8IZ73	Q8IZ73 [65-77]	Q8IZ73 1xPhospho [S68(100)]	0	1384.69844	High	High	7.148e-05	8.561e-06	3.55
False	High	[K].VEMGTSSQNDVDMSWIPQETLNQINKASPR.[R]	2xOxidation [M3; M13]; 1xPhospho [S28(100)]	1.94637e-11	7.1078e-05	1	1	5	P43307	P43307 [241-270]	P43307 1xPhospho [S268(100)]	1	3487.55054	High	High	7.148e-05	4.206e-07	5.78
False	High	[R].VEMPRQNSDPTSENPPLPTR.[I]	1xOxidation [M3]; 1xPhospho [S8(100)]	8.89937e-06	7.1078e-05	1	1	1	Q9UKE5	Q9UKE5 [633-652]	Q9UKE5 1xPhospho [S640(100)]	1	2361.05407	High	High	7.148e-05	9.778e-05	3.9
False	High	[K].VEMYSGSDDDDDFNKLPK.[K]	1xOxidation [M3]	2.05825e-11	7.1078e-05	1	1	2	O60841	O60841 [131-148]		1	2090.88591	High	High	7.148e-05	4.308e-07	4.17
False	High	[K].VEMYSGSDDDDDFNKLPK.[K]	1xOxidation [M3]; 1xPhospho [S7(100)]	1.80987e-08	7.1078e-05	1	1	5	O60841	O60841 [131-148]	O60841 1xPhospho [S137(100)]	1	2170.85224	High	High	7.148e-05	7.733e-06	4.02
False	High	[K].VEMYSGSDDDDDFNKLPK.[K]	1xOxidation [M3]; 2xPhospho [S5(100); S7(100)]	9.62447e-09	7.1078e-05	1	1	6	O60841	O60841 [131-148]	O60841 2xPhospho [S135(100); S137(100)]	1	2250.81857	High	High	7.148e-05	5.911e-06	4.75
False	High	[K].VEMYSGSDDDDDFNKLPKK.[A]	1xOxidation [M3]; 2xPhospho [S5(100); S7(100)]	7.82642e-08	7.1078e-05	1	1	1	O60841	O60841 [131-149]	O60841 2xPhospho [S135(100); S137(100)]	2	2378.91353	High	High	7.148e-05	1.437e-05	3.77
False	High	[R].VENMDISDEEEGGAPPPGSPQVLEEDEAELELQKQLEK.[G]	1xOxidation [M4]; 1xPhospho [S19(100)]	2.58823e-10	7.1078e-05	1	1	1	O43290	O43290 [468-505]	O43290 1xPhospho [S486(100)]	1	4274.90579	High	High	7.148e-05	1.266e-06	5.25
False	High	[K].VFPGSTTEDYNLIVIER.[G]		5.69169e-11	7.1078e-05	1	1	11	Q13263	Q13263 [508-524]		0	1952.99638	High	High	7.148e-05	6.641e-07	4.2
False	High	[R].VENQENVSNLVIEDTELKQVAYIYK.[C]		3.25461e-08	7.1078e-05	1	1	1	Q01518	Q01518 [331-355]		1	2938.50441	High	High	7.148e-05	9.913e-06	3.87
False	High	[K].VEPEVLSTDTQTSPEPGTR.[M]	1xPhospho [S13(100)]	2.76759e-07	7.1078e-05	1	1	1	P29375	P29375 [192-210]	P29375 1xPhospho [S204(100)]	0	2122.954	High	High	7.148e-05	2.445e-05	3.21
False	High	[K].VEPPKEEQKNAEQNGPVDGQGDNPGPQAAEQGTDTAVPSDSDK.[K]		9.78678e-07	7.1078e-05	1	1	1	P34932	P34932 [790-832]		2	4431.00909	High	High	7.148e-05	4.12e-05	3.03
False	High	[K].VEPVPVTKQPTPPSEAAASK.[K]	1xPhospho [T11(100)]	8.75141e-06	7.1078e-05	1	1	2	Q86UP2	Q86UP2 [143-162]	Q86UP2 1xPhospho [T153(100)]	1	2113.05768	High	High	7.148e-05	9.719e-05	2.84
False	High	[R].VEQALSEVASSLQSSAPK.[Q]		1.66433e-08	7.1078e-05	1	1	2	Q86TV6	Q86TV6 [668-685]		0	1830.94435	High	High	7.148e-05	7.456e-06	3.65
False	High	[K].VEQATKPSFER.[G]		2.89406e-06	7.1078e-05	1	1	2	Q96E39	Q96E39 [81-91]		0	1291.66409	High	High	7.148e-05	6.37e-05	2.2
False	High	[K].VEQATKPSFESGR.[R]		1.86111e-07	7.1078e-05	1	1	2	P38159	P38159 [81-93]		0	1435.71758	High	High	7.148e-05	2.068e-05	2.85
False	High	[K].VEQLGAEGNVEESQK.[V]		1.3534e-07	7.1078e-05	1	1	1	Q9Y383	Q9Y383 [140-154]		0	1616.77622	High	High	7.148e-05	1.811e-05	2.87
False	High	[K].VEQLGAEGNVEESQKVMDEVEK.[A]	1xOxidation [M17]	9.20401e-11	7.1078e-05	1	1	2	Q9Y383	Q9Y383 [140-161]		1	2463.15554	High	High	7.148e-05	8.144e-07	4.17
False	High	[K].VERADGYEPPVQESV.[-]		3.72178e-08	7.1078e-05	1	1	2	P61247	P61247 [250-264]		1	1674.79696	High	High	7.148e-05	1.05e-05	4.04
False	High	[K].VERADGYEPPVQESV.[-]	1xPhospho [Y7(100)]	4.57649e-06	7.1078e-05	1	1	2	P61247	P61247 [250-264]	P61247 1xPhospho [Y256(100)]	1	1754.76329	High	High	7.148e-05	7.608e-05	2.64
False	High	[R].VENSPQVDGSPPGLEGLLGGIGEK.[G]	2xPhospho [S4(100); S10(100)]	3.38445e-08	7.1078e-05	1	1	3	Q8WVB6	Q8WVB6 [862-885]	Q8WVB6 2xPhospho [S865(100); S871(100)]	0	2509.12591	High	High	7.148e-05	1.009e-05	3.25
False	High	[K].VFPGSTTEDYNLIVIER.[G]	1xPhospho [Y10(100)]	2.76776e-10	7.1078e-05	1	1	7	Q13263	Q13263 [508-524]	Q13263 1xPhospho [Y517(100)]	0	2032.96271	High	High	7.148e-05	1.303e-06	3.82
False	High	[K].VFPSEITDTVAASTAQSPGMNLSHSASSLSLQQAFSELR.[R]	1xOxidation [M20]	5.14639e-06	7.1078e-05	1	1	1	Q9H4A3	Q9H4A3 [1273-1311]		0	4080.98188	High	High	7.148e-05	7.966e-05	2.87
False	High	[K].VFSATLGLVDIVK.[G]		3.42233e-06	7.1078e-05	1	1	1	P09874	P09874 [552-564]		0	1361.80388	High	High	7.148e-05	6.806e-05	2.24
False	High	[R].VGKAVTPPMPLLTPATPGGLPPAAAVAAAAATAK.[I]	1xOxidation [M9]	2.69149e-10	7.1078e-05	1	1	3	Q9UHX1	Q9UHX1 [299-332]		1	3094.7333	High	High	7.148e-05	1.29e-06	3.88
False	High	[R].VGKAVTPPMPLLTPATPGGLPPAAAVAAAAATAK.[I]	1xOxidation [M9]; 1xPhospho [T16(98.9)]	3.91368e-07	7.1078e-05	1	1	1	Q9UHX1	Q9UHX1 [299-332]	Q9UHX1 1xPhospho [T314(98.9)]	1	3174.69963	High	High	7.148e-05	2.821e-05	3.24
False	High	[K].VGKEDSSSTEFVEK.[R]		3.18259e-07	7.1078e-05	1	1	1	O60749	O60749 [221-234]		1	1541.73296	High	High	7.148e-05	2.586e-05	2.51
False	High	[K].VGIDTPDIDIHGPEGK.[L]	1xPhospho [T5(100)]	1.01207e-07	7.1078e-05	1	1	1	Q09666	Q09666 [4560-4575]	Q09666 1xPhospho [T4564(100)]	0	1742.79967	High	High	7.148e-05	1.601e-05	4.14
False	High	[R].VGLKAPGIIPR.[I]		2.57358e-06	7.1078e-05	1	1	1	P25705	P25705 [172-182]		1	1120.72009	High	High	7.148e-05	6.081e-05	2.99
False	High	[K].VGLPSPSSLVPGSSSQLSGNGNSGTSGPSGSTTSK.[T]	1xPhospho [S5(98.1)]	1.45542e-08	7.1078e-05	1	1	2	Q96CB8	Q96CB8 [385-419]	Q96CB8 1xPhospho [S389(98.1)]	0	3255.50126	High	High	7.148e-05	7.046e-06	4.56
False	High	[K].VGLQVVAVK.[A]		6.61794e-06	7.1078e-05	1	1	1	P10809	P10809 [293-301]		0	912.58768	High	High	7.148e-05	8.754e-05	2.58
False	High	[R].VGLSPDSPAGDRNSVGSEGSVGSIR.[S]		1.1006e-08	7.1078e-05	1	1	1	Q8WXE0	Q8WXE0 [390-414]		1	2400.17497	High	High	7.148e-05	6.25e-06	3.65
False	High	[K].VGLSTFKETENTAYKVGNESPVQELK.[Q]	1xPhospho [S20(100)]	1.36875e-12	7.1078e-05	1	1	2	Q5JSH3	Q5JSH3 [31-56]	Q5JSH3 1xPhospho [S50(100)]	2	2948.42887	High	High	7.148e-05	1.355e-07	5.92
False	High	[R].VGMADANSPPKPLSKPR.[T]	1xOxidation [M3]; 1xPhospho [S8(100)]	6.84429e-10	7.1078e-05	1	1	2	P26358	P26358 [120-136]	P26358 1xPhospho [S127(100)]	0	1860.90376	High	High	7.148e-05	1.917e-06	4.67
False	High	[R].VGHMSSVELDDELLDPDMDPPHPFPK.[E]	2xOxidation [M4; M18]	1.87177e-13	7.1078e-05	1	1	2	P51798	P51798 [56-81]		0	2949.3281	High	High	7.148e-05	5.8e-08	5.95
False	High	[K].VGNESPVQELKQDVSK.[K]	1xPhospho [S5(100)]	2.05803e-06	7.1078e-05	1	1	3	Q5JSH3	Q5JSH3 [46-61]	Q5JSH3 1xPhospho [S50(100)]	1	1836.8739	High	High	7.148e-05	5.559e-05	3.62
False	High	[K].VGPDGKELIPQESPR.[V]	1xPhospho [S13(100)]	4.75923e-07	7.1078e-05	1	1	1	Q96DF8	Q96DF8 [280-294]	Q96DF8 1xPhospho [S292(100)]	1	1701.82074	High	High	7.148e-05	3.059e-05	4.32
False	High	[K].VGPNATYNFSQSLNANDLANSRPK.[T]		1.0585e-14	7.1078e-05	1	1	1	Q9Y5V3	Q9Y5V3 [155-178]		0	2578.26445	High	High	7.148e-05	1.704e-08	4.25
False	High	[R].VGQGYVYEAAQPEQDEYDIPR.[H]		5.82024e-10	7.1078e-05	1	1	2	P56945	P56945 [218-238]		0	2427.10991	High	High	7.148e-05	1.79e-06	4.53
False	High	[R].VGQGYVYEAAQPEQDEYDIPR.[H]	1xPhospho [Y17(100)]	1.50498e-06	7.1078e-05	1	1	1	P56945	P56945 [218-238]	P56945 1xPhospho [Y234(100)]	0	2507.07624	High	High	7.148e-05	4.907e-05	3.48
False	High	[K].VGRPSNIGQAQPIIDQLAEEAR.[A]		5.7237e-12	7.1078e-05	1	1	1	Q9UHX1	Q9UHX1 [202-223]		0	2362.24735	High	High	7.148e-05	2.495e-07	4.79
False	High	[R].VGSGSLDNLGR.[F]	1xPhospho [S3(100)]	5.3817e-06	7.1078e-05	1	1	1	Q13136	Q13136 [664-674]	Q13136 1xPhospho [S666(100)]	0	1154.52014	High	High	7.148e-05	8.101e-05	3.22
False	High	[K].VGSLDNVGHLPAGGAVK.[T]		1.78989e-12	7.1078e-05	1	1	2	P27816	P27816 [1071-1087]		0	1590.85983	High	High	7.148e-05	1.519e-07	4.51
False	High	[K].VGSLDNVGHLPAGGAVK.[T]	1xPhospho [S3(100)]	5.38221e-10	7.1078e-05	1	1	2	P27816	P27816 [1071-1087]	P27816 1xPhospho [S1073(100)]	0	1670.82616	High	High	7.148e-05	1.732e-06	4.5
False	High	[K].VGSLPLEKGSPVTTTK.[A]	1xPhospho [S10(100)]	5.41226e-09	7.1078e-05	1	1	2	Q7Z2K8	Q7Z2K8 [606-621]	Q7Z2K8 1xPhospho [S615(100)]	1	1693.87719	High	High	7.148e-05	4.624e-06	4.63
False	High	[K].VGSLTPPSSPKTQR.[A]	2xPhospho [T5(100); S9(100)]	8.70264e-06	7.1078e-05	1	1	8	Q2M2I8	Q2M2I8 [616-629]	Q2M2I8 2xPhospho [T620(100); S624(100)]	1	1614.72883	High	High	7.148e-05	9.705e-05	4.06
False	High	[R].VGNLGLATSFFNER.[N]		5.88554e-09	7.1078e-05	1	1	1	O00571	O00571 [535-548]		0	1524.78052	High	High	7.148e-05	4.799e-06	3.46
False	High	[K].VLPITVPKSPAFALK.[N]	1xPhospho [S9(100)]	8.6547e-08	7.1078e-05	1	1	3	Q9ULW0	Q9ULW0 [478-492]	Q9ULW0 1xPhospho [S486(100)]	1	1660.94376	High	High	7.148e-05	1.499e-05	3.58
False	High	[R].VGHFDPVTRSPLTQEQLIPNLAMK.[E]	1xOxidation [M23]; 1xPhospho [T/S]	3.8485e-06	7.1078e-05	1	1	2	Q9UNE7	Q9UNE7 [264-287]		1	2787.38993	High	High	7.148e-05	7.125e-05	3.73
False	High	[K].VGGTSDVEVNEK.[K]		2.36674e-08	7.1078e-05	1	1	1	P10809	P10809 [406-417]		0	1233.59574	High	High	7.148e-05	8.655e-06	3.33
False	High	[K].VFVLDEADVMIATQGHQDQSIR.[I]	1xOxidation [M10]	1.25858e-08	7.1078e-05	2	2	1	Q9UMR2; Q9NUU7	Q9UMR2 [238-259]; Q9NUU7 [237-258]		0	2488.21366	High	High	7.148e-05	6.616e-06	2.95
False	High	[R].VGALDVPASQFLGSATSPGPR.[T]	1xPhospho [T/S]	8.00285e-06	7.1078e-05	1	1	4	P49815	P49815 [1139-1159]		0	2107.02196	High	High	7.148e-05	9.41e-05	3.33
False	High	[K].VGDGDLSAEEIPENEVSLR.[R]		6.61978e-15	7.1078e-05	1	1	3	Q14684	Q14684 [239-257]		0	2028.97202	High	High	7.148e-05	1.343e-08	5.15
False	High	[K].VGDGDLSAEEIPENEVSLR.[R]	1xPhospho [S7(100)]	1.62763e-11	7.1078e-05	1	1	3	Q14684	Q14684 [239-257]	Q14684 1xPhospho [S245(100)]	0	2108.93835	High	High	7.148e-05	3.892e-07	5.67
False	High	[K].VGDGDLSAEEIPENEVSLRR.[A]		1.30155e-10	7.1078e-05	1	1	3	Q14684	Q14684 [239-258]		1	2185.07313	High	High	7.148e-05	9.443e-07	4.83
False	High	[R].VGDPPQPLPEEPMEVQGAERASPEPQRENASPAPGTTAEEAMSR.[G]	2xOxidation [M13; M42]; 1xPhospho [S22(100)]	2.44733e-06	7.1078e-05	1	1	1	P46379	P46379 [943-986]	P46379 1xPhospho [S964(100)]	2	4752.11893	High	High	7.148e-05	5.961e-05	2.88
False	High	[R].VGDSTPVSEKPVSAAVDANASESP.[-]		1.2798e-06	7.1078e-05	1	1	1	Q9H8Y8	Q9H8Y8 [429-452]		0	2314.10449	High	High	7.148e-05	4.589e-05	3.27
False	High	[R].VGDSTPVSEKPVSAAVDANASESP.[-]	1xPhospho [S23(100)]	1.17048e-12	7.1078e-05	1	1	4	Q9H8Y8	Q9H8Y8 [429-452]	Q9H8Y8 1xPhospho [S451(100)]	0	2394.07082	High	High	7.148e-05	1.269e-07	5.73
False	High	[R].VGDTEKPEPERSPPNR.[K]	1xPhospho [S12(100)]	1.17033e-06	7.1078e-05	1	1	2	Q9NZ63	Q9NZ63 [250-265]	Q9NZ63 1xPhospho [S261(100)]	1	1887.85965	High	High	7.148e-05	4.433e-05	4.35
False	High	[K].VGEDEDGSDEEVVHNEDIHFEPIVSLPEVEVK.[S]	1xPhospho [S8(100)]	1.6276e-10	7.1078e-05	1	1	4	P49792	P49792 [2893-2924]	P49792 1xPhospho [S2900(100)]	0	3670.632	High	High	7.148e-05	1.04e-06	5.69
False	High	[K].VGGTSDVEVNEKKDR.[V]		7.48481e-12	7.1078e-05	1	1	2	P10809	P10809 [406-420]		2	1632.81875	High	High	7.148e-05	2.798e-07	3.94
False	High	[R].VGEEEHVYSFPNKQK.[S]	1xPhospho [Y8(99.5)]	1.53043e-06	7.1078e-05	1	1	1	P49023	P49023 [111-125]	P49023 1xPhospho [Y118(99.5)]	1	1870.83712	High	High	7.148e-05	4.935e-05	4.12
False	High	[R].VGEPVALSEEER.[L]		2.92659e-06	7.1078e-05	1	1	1	Q13435	Q13435 [135-146]		0	1314.65359	High	High	7.148e-05	6.39e-05	2.65
False	High	[K].VGEVIVTKDDAMLLK.[G]	1xOxidation [M12]	6.32906e-09	7.1078e-05	1	1	1	P10809	P10809 [345-359]		1	1646.90333	High	High	7.148e-05	4.949e-06	3.67
False	High	[K].VGEVTYVELLMDAEGK.[S]		1.51351e-09	7.1078e-05	1	1	2	P52272	P52272 [95-110]		0	1752.87243	High	High	7.148e-05	2.691e-06	2.66
False	High	[K].VGEVTYVELLMDAEGK.[S]	1xOxidation [M11]	3.63965e-10	7.1078e-05	1	1	4	P52272	P52272 [95-110]		0	1768.86734	High	High	7.148e-05	1.465e-06	4.37
False	High	[R].VGFQYEGTYK.[W]		4.32774e-06	7.1078e-05	1	1	2	P11413	P11413 [499-508]		0	1191.56807	High	High	7.148e-05	7.445e-05	2.43
False	High	[R].VGGGGGSKYFR.[T]		1.62753e-08	7.1078e-05	1	1	1	Q63HQ0	Q63HQ0 [23-33]		1	1084.55342	High	High	7.148e-05	7.395e-06	3.2
False	High	[R].VGGGGGSKYFR.[T]	1xPhospho [Y9(100)]	1.25852e-06	7.1078e-05	1	1	1	Q63HQ0	Q63HQ0 [23-33]	Q63HQ0 1xPhospho [Y31(100)]	1	1164.51975	High	High	7.148e-05	4.564e-05	2.1
False	High	[R].VGGPLAVLGPSRSSEDLAGPLPSSVSSSSTTSSKPK.[L]		2.75239e-11	7.1078e-05	1	1	1	Q9NRF2	Q9NRF2 [113-148]		1	3439.79148	High	High	7.148e-05	4.873e-07	5.86
False	High	[R].VGGSDEEASGIPSR.[T]	1xPhospho [S4(100)]	8.4162e-08	7.1078e-05	1	1	7	Q9NQ55	Q9NQ55 [356-369]	Q9NQ55 1xPhospho [S359(100)]	0	1440.60024	High	High	7.148e-05	1.48e-05	4.41
False	High	[K].VGGTNPNGGSFEEVLSSTAHASAQSLAGGSRR.[T]		5.08987e-12	7.1078e-05	1	1	1	Q16890	Q16890 [165-196]		1	3101.49949	High	High	7.148e-05	2.374e-07	6.72
False	High	[R].VGEEEHVYSFPNKQKSAEPSPTVMSTSLGSNLSELDR.[L]	1xOxidation [M24]; 2xPhospho [S16(100); S/T/Y]	6.61832e-08	7.1078e-05	1	1	1	P49023	P49023 [111-147]	P49023 2xPhospho [S126(100); S/T/Y]	2	4225.86726	High	High	7.148e-05	1.339e-05	4.98
False	High	[K].VTKNEEPSEEEIDAPKPK.[K]		7.07725e-07	7.1078e-05	1	1	3	Q9NR30	Q9NR30 [114-131]		1	2040.01316	High	High	7.148e-05	3.605e-05	3.32
False	High	[R].VLPPEVADGGVVDSGVYAVPPPAER.[E]		2.97639e-11	7.1078e-05	1	1	3	P56945	P56945 [394-418]		0	2490.28748	High	High	7.148e-05	5.041e-07	4.83
False	High	[K].VLPYSNITVREESLK.[F]		2.72163e-08	7.1078e-05	1	1	2	Q96T58	Q96T58 [1294-1308]		1	1747.95888	High	High	7.148e-05	9.185e-06	2.61
False	High	[R].VRRPIPGSDQTTTMSGGEGEPGEGEGDGEDVSSDSAPDSAPGPAPK.[R]	1xOxidation [M14]	4.89419e-08	7.1078e-05	1	1	1	Q06587	Q06587 [156-201]		1	4496.98664	High	High	7.148e-05	1.178e-05	3.0
False	High	[R].VRRPIPGSDQTTTMSGGEGEPGEGEGDGEDVSSDSAPDSAPGPAPK.[R]	1xOxidation [M14]; 1xPhospho [S/T]	2.9269e-11	7.1078e-05	1	1	1	Q06587	Q06587 [156-201]		1	4576.95297	High	High	7.148e-05	5.001e-07	3.35
False	High	[R].VRTNSMGSATGPLPGTK.[V]	1xOxidation [M6]	1.49659e-06	7.1078e-05	1	1	1	O15014	O15014 [463-479]		1	1689.85884	High	High	7.148e-05	4.896e-05	2.97
False	High	[R].VRTNSMGSATGPLPGTKVEPTVLDR.[N]	1xOxidation [M6]	4.73299e-10	7.1078e-05	1	1	1	O15014	O15014 [463-487]		2	2599.35083	High	High	7.148e-05	1.637e-06	3.79
False	High	[R].VRVSPQDANPLMANGTLTR.[R]	1xOxidation [M12]; 1xPhospho [S4(100)]	8.51166e-13	7.1078e-05	1	1	1	O60716	O60716 [44-62]	O60716 1xPhospho [S47(100)]	1	2136.02673	High	High	7.148e-05	1.107e-07	6.64
False	High	[K].VSALDLAVLDQVEAR.[L]		8.60698e-11	7.1078e-05	1	1	2	Q13561	Q13561 [268-282]		0	1598.87481	High	High	7.148e-05	7.932e-07	3.96
False	High	[R].VSALEEDMDDVESSEEEEEEDEKLER.[V]	1xOxidation [M8]; 1xPhospho [S13(99.1)]	4.40114e-08	7.1078e-05	1	1	4	Q8NAV1	Q8NAV1 [181-206]	Q8NAV1 1xPhospho [S193(99.1)]	1	3166.2301	High	High	7.148e-05	1.126e-05	3.19
False	High	[R].VSALEEDMDDVESSEEEEEEDEKLER.[V]	1xOxidation [M8]; 2xPhospho [S13(100); S14(100)]	1.91413e-14	7.1078e-05	1	1	5	Q8NAV1	Q8NAV1 [181-206]	Q8NAV1 2xPhospho [S193(100); S194(100)]	1	3246.19643	High	High	7.148e-05	2.195e-08	7.23
False	High	[R].VSALEEDMDDVESSEEEEEEDEKLERVPSPDHR.[R]	1xOxidation [M8]; 3xPhospho [S13(100); S14(100); S29(100)]	2.70633e-06	7.1078e-05	1	1	1	Q8NAV1	Q8NAV1 [181-213]	Q8NAV1 3xPhospho [S193(100); S194(100); S209(100)]	2	4114.55569	High	High	7.148e-05	6.203e-05	6.66
False	High	[R].VSDAVQPNNYLIR.[T]		4.97704e-09	7.1078e-05	1	1	1	Q99569	Q99569 [105-117]		0	1488.78052	High	High	7.148e-05	4.467e-06	3.61
False	High	[R].VSDPISTSESSEEEEEAEAETAK.[A]		5.41215e-08	7.1078e-05	1	1	1	Q13428	Q13428 [78-100]		0	2454.05257	High	High	7.148e-05	1.229e-05	3.71
False	High	[R].VSDPISTSESSEEEEEAEAETAK.[A]	1xPhospho [T/S]	2.58807e-07	7.1078e-05	1	1	3	Q13428	Q13428 [78-100]		0	2534.0189	High	High	7.148e-05	2.372e-05	3.57
False	High	[K].VSEEAESQQQWDTSKGEQVSQNGLPAEQGSPR.[M]	1xPhospho [S30(100)]	1.34596e-11	7.1078e-05	1	1	1	Q01082	Q01082 [2109-2140]	Q01082 1xPhospho [S2138(100)]	1	3566.56672	High	High	7.148e-05	3.594e-07	6.44
False	High	[R].VSEPLLSATSASPTQVVSQLPMGR.[D]	1xOxidation [M22]; 1xPhospho [S12(100)]	7.11707e-08	7.1078e-05	1	1	3	Q969V6	Q969V6 [145-168]	Q969V6 1xPhospho [S156(100)]	0	2551.24735	High	High	7.148e-05	1.381e-05	4.07
False	High	[R].VSFADPIYQAGLADDIDRR.[C]		2.84608e-08	7.1078e-05	1	1	1	Q5UIP0	Q5UIP0 [2204-2222]		1	2122.05636	High	High	7.148e-05	9.374e-06	3.54
False	High	[R].VSFELFADKVPK.[T]		4.00224e-08	7.1078e-05	1	1	2	P62937	P62937 [20-31]		1	1379.75693	High	High	7.148e-05	1.082e-05	3.44
False	High	[R].VSFELFADKVPKTAENFR.[A]		9.41189e-10	7.1078e-05	1	1	2	P62937	P62937 [20-37]		2	2098.09677	High	High	7.148e-05	2.196e-06	3.45
False	High	[K].VSGAQEMVSSAKDTVATQLSEAVDATR.[G]	1xOxidation [M7]	2.60268e-09	7.1078e-05	1	1	1	O60664	O60664 [129-155]		1	2767.34144	High	High	7.148e-05	3.384e-06	4.46
False	High	[K].VSGDYGHPVYIVQEMPPQSPANIYYKV.[-]	1xOxidation [M15]	9.95287e-10	7.1078e-05	1	2	1	P98172	P98172 [320-346]		1	3067.48698	High	High	7.148e-05	2.248e-06	5.0
False	High	[R].VSGGLEVLAEK.[C]		8.32212e-06	7.1078e-05	1	2	1	P39687	P39687 [76-86]		0	1101.61502	High	High	7.148e-05	9.538e-05	2.09
False	High	[R].VSGVDGYETEGIR.[G]		3.53921e-08	7.1078e-05	1	1	1	Q14566	Q14566 [270-282]		0	1381.6594	High	High	7.148e-05	1.026e-05	3.79
False	High	[K].VRQPEGPESSPSPAGAVEK.[A]	1xPhospho [S10(100)]	3.23647e-08	7.1078e-05	1	1	2	A4D1S0	A4D1S0 [38-56]	A4D1S0 1xPhospho [S47(100)]	1	2001.92773	High	High	7.148e-05	9.886e-06	4.19
False	High	[R].VRQLSGQSTSSDTTYKGGASEK.[A]	1xPhospho [S5(100)]	2.36698e-13	7.1078e-05	1	1	2	Q9UGU0	Q9UGU0 [534-555]	Q9UGU0 1xPhospho [S538(100)]	2	2367.08239	High	High	7.148e-05	6.41e-08	4.44
False	High	[R].VRQLSGQSTSSDTTYKGGASEK.[A]		1.49684e-14	7.1078e-05	1	1	2	Q9UGU0	Q9UGU0 [534-555]		2	2287.11606	High	High	7.148e-05	1.976e-08	4.27
False	High	[R].VRPGSALAAAVAPPEPAEPVRDVSWDEK.[G]		1.70199e-09	7.1078e-05	1	1	1	Q7Z2K8	Q7Z2K8 [891-918]		1	2914.50575	High	High	7.148e-05	2.828e-06	3.92
False	High	[K].VQQTVQDLFGR.[A]		3.78451e-06	7.1078e-05	1	1	1	P38646	P38646 [395-405]		0	1290.68008	High	High	7.148e-05	7.066e-05	2.85
False	High	[R].VQRPKEESSEDENEVSNILR.[S]		1.97907e-06	7.1078e-05	1	1	2	Q01804	Q01804 [1016-1035]		1	2358.15317	High	High	7.148e-05	5.48e-05	3.44
False	High	[R].VQRPKEESSEDENEVSNILR.[S]	1xPhospho [S9(100)]	1.30882e-09	7.1078e-05	1	1	1	Q01804	Q01804 [1016-1035]	Q01804 1xPhospho [S1024(100)]	1	2438.1195	High	High	7.148e-05	2.525e-06	5.14
False	High	[R].VQSGLDLFSMLLEQNDLEPGHTELLR.[E]	1xOxidation [M10]	4.352e-06	7.1078e-05	1	1	1	Q13158	Q13158 [39-64]		0	2970.48771	High	High	7.148e-05	7.469e-05	2.73
False	High	[K].VQSGMGLILQGYESGSEEEGEIHEK.[A]	1xOxidation [M5]; 1xPhospho [S14(100)]	5.98505e-09	7.1078e-05	1	1	2	Q13523	Q13523 [129-153]	Q13523 1xPhospho [S142(100)]	0	2802.21756	High	High	7.148e-05	4.832e-06	4.48
False	High	[K].VQSGMGLILQGYESGSEEEGEIHEK.[A]	1xOxidation [M5]; 2xPhospho [S14(100); S16(100)]	6.61832e-08	7.1078e-05	1	1	3	Q13523	Q13523 [129-153]	Q13523 2xPhospho [S142(100); S144(100)]	0	2882.18389	High	High	7.148e-05	1.339e-05	5.57
False	High	[K].VQSLEGEKLSPKSDISPLTPR.[E]	1xPhospho [S10(100)]	6.54516e-11	7.1078e-05	1	1	1	P46821	P46821 [1770-1790]	P46821 1xPhospho [S1779(100)]	2	2361.20613	High	High	7.148e-05	7.044e-07	4.99
False	High	[K].VQSPKPITGGLGAFTK.[V]	1xPhospho [S3(100)]	1.60057e-11	7.1078e-05	1	1	3	Q9ULM3	Q9ULM3 [573-588]	Q9ULM3 1xPhospho [S575(100)]	0	1680.87205	High	High	7.148e-05	3.868e-07	5.29
False	High	[K].VQTLSNQPLLKSPAPPLLHVAALGQK.[Q]		3.89203e-09	7.1078e-05	1	1	1	Q8N163	Q8N163 [113-138]		1	2720.58215	High	High	7.148e-05	4.022e-06	4.18
False	High	[K].VQTLSNQPLLKSPAPPLLHVAALGQK.[Q]	1xPhospho [S12(99.2)]	6.05245e-10	7.1078e-05	1	1	4	Q8N163	Q8N163 [113-138]	Q8N163 1xPhospho [S124(99.2)]	1	2800.54848	High	High	7.148e-05	1.818e-06	4.74
False	High	[R].VSGVDGYETEGIR.[G]	1xPhospho [Y7(99.5)]	1.86111e-07	7.1078e-05	1	1	1	Q14566	Q14566 [270-282]	Q14566 1xPhospho [Y276(99.5)]	0	1461.62573	High	High	7.148e-05	2.07e-05	3.52
False	High	[R].VQYTETEPYHNYR.[E]		2.99289e-08	7.1078e-05	1	1	1	Q86VM9	Q86VM9 [390-402]		0	1699.77107	High	High	7.148e-05	9.575e-06	3.8
False	High	[R].VRANSKSEGSPVLPHEPAK.[V]	1xPhospho [S10(100)]	1.96809e-07	7.1078e-05	1	1	3	Q9UKE5	Q9UKE5 [760-778]	Q9UKE5 1xPhospho [S769(100)]	2	2083.03319	High	High	7.148e-05	2.119e-05	3.75
False	High	[R].VRASLDSAGGSGSSPILLPTPVVGGPR.[Y]		5.47343e-12	7.1078e-05	1	1	1	Q9BST9	Q9BST9 [229-255]		1	2547.38892	High	High	7.148e-05	2.45e-07	5.69
False	High	[R].VRASLSDLSSLDDVEGMSVR.[Q]	1xOxidation [M17]	1.31618e-10	7.1078e-05	1	1	3	Q969K3	Q969K3 [251-270]		1	2152.05504	High	High	7.148e-05	9.492e-07	4.9
False	High	[R].VREEGDEEGEGDEAEDEEQRGPELK.[Q]		5.75566e-11	7.1078e-05	1	1	1	Q7KZ85	Q7KZ85 [492-516]		2	2831.20857	High	High	7.148e-05	6.68e-07	4.96
False	High	[R].VRGGAPDPSPGATATPGAPAQPSSPDAR.[R]	1xPhospho [S/T]	1.53052e-09	7.1078e-05	1	1	2	O95365	O95365 [503-530]		1	2665.2366	High	High	7.148e-05	2.702e-06	4.79
False	High	[K].VRGPVSGSPDSMNASR.[L]	1xOxidation [M12]; 1xPhospho [S]	6.15453e-08	7.1078e-05	1	1	1	O14920	O14920 [665-680]		1	1712.74217	High	High	7.148e-05	1.298e-05	4.17
False	High	[R].VRHFSQSEETGNEVFGALNEEQPLPR.[S]		1.72495e-16	7.1078e-05	1	1	3	Q6GYQ0	Q6GYQ0 [769-794]		1	2970.43404	High	High	7.148e-05	2.94e-10	5.46
False	High	[R].VRKNSSTDQGSDEEGSLQK.[E]	1xPhospho [S11(100)]	7.82593e-06	7.1078e-05	1	1	1	Q12789	Q12789 [1058-1076]	Q12789 1xPhospho [S1068(100)]	2	2144.94556	High	High	7.148e-05	9.331e-05	2.79
False	High	[R].VRPASTGGLSLLPPPPGGK.[T]		7.78263e-07	7.1078e-05	1	1	2	Q9NVZ3	Q9NVZ3 [177-195]		0	1801.03304	High	High	7.148e-05	3.749e-05	3.84
False	High	[R].VRPEHPQPQPTHYGPSSLDLSK.[E]		9.7872e-09	7.1078e-05	1	1	1	Q5JTC6	Q5JTC6 [1090-1111]		0	2470.24735	High	High	7.148e-05	5.945e-06	4.57
False	High	[R].VRALYDYAGQEADELSFR.[A]		3.06067e-10	7.1078e-05	1	1	1	Q9UKS6	Q9UKS6 [368-385]		1	2103.01416	High	High	7.148e-05	1.362e-06	4.96
False	High	[K].VQNATTKGPNGVYDFSQAHNAK.[D]	1xPhospho [Y13(100)]	1.49663e-07	7.1078e-05	1	1	1	Q9Y5V3	Q9Y5V3 [80-101]	Q9Y5V3 1xPhospho [Y92(100)]	1	2427.10888	High	High	7.148e-05	1.886e-05	2.85
False	High	[R].VSGVDGYETEGIRGLR.[A]		1.95712e-07	7.1078e-05	1	1	1	Q14566	Q14566 [270-285]		1	1707.86604	High	High	7.148e-05	2.113e-05	3.34
False	High	[R].VSLERLDLDLTADSQPPVFK.[V]		1.76989e-09	7.1078e-05	1	1	1	Q13263	Q13263 [488-507]		1	2243.19179	High	High	7.148e-05	2.872e-06	3.71
False	High	[R].VSTSPVGLPSIDPSGSSPSSSSAPLASFSGIPGTR.[V]	1xPhospho [S/T]	1.03498e-08	7.1078e-05	1	1	4	Q8IWZ3	Q8IWZ3 [2278-2312]		0	3366.61009	High	High	7.148e-05	6.09e-06	3.86
False	High	[R].VSTSSQESKTTNVR.[Q]		3.72159e-06	7.1078e-05	1	1	1	Q6PJT7	Q6PJT7 [131-144]		1	1523.76599	High	High	7.148e-05	7.033e-05	2.42
False	High	[K].VSTTTDSPVSPAQAASPFIPLDELSSK.[-]	2xPhospho [S7(96.7); S10(100)]	1.21708e-08	7.1078e-05	1	1	4	Q96E09	Q96E09 [261-287]	Q96E09 2xPhospho [S267(96.7); S270(100)]	0	2905.31556	High	High	7.148e-05	6.534e-06	3.92
False	High	[K].VSVGAPDLSLEASEGSIKLPK.[M]		3.25461e-08	7.1078e-05	1	1	1	Q09666	Q09666 [5385-5405]		1	2097.14378	High	High	7.148e-05	9.916e-06	4.12
False	High	[R].VSVKAEAPAGPALGLPSPEAESGVDR.[G]	1xPhospho [S17(100)]	4.73299e-10	7.1078e-05	1	1	1	Q53F19	Q53F19 [9-34]	Q53F19 1xPhospho [S25(100)]	1	2584.26544	High	High	7.148e-05	1.637e-06	4.49
False	High	[K].VTADVINAAEK.[L]		4.25579e-06	7.1078e-05	1	1	1	O43175	O43175 [59-69]		0	1130.60518	High	High	7.148e-05	7.398e-05	2.38
False	High	[K].VTAGWPSEPGQGDLNPESPAALGQDLLEPR.[S]	1xPhospho [S18(100)]	2.95974e-10	7.1078e-05	1	1	2	Q92766	Q92766 [1636-1665]	Q92766 1xPhospho [S1653(100)]	0	3181.48376	High	High	7.148e-05	1.342e-06	5.17
False	High	[R].VTAVPVSAADSTEELAEVEEGVGVVGEDNDAAAR.[G]		1.43122e-08	7.1078e-05	1	1	2	Q99549	Q99549 [10-43]		0	3356.59759	High	High	7.148e-05	7.003e-06	3.37
False	High	[R].VTAVPVSAADSTEELAEVEEGVGVVGEDNDAAAR.[G]	1xPhospho [S/T]	2.00161e-13	7.1078e-05	1	1	3	Q99549	Q99549 [10-43]		0	3436.56392	High	High	7.148e-05	5.97e-08	4.94
False	High	[K].VTDALPEPEPPGAMAASEDEEEEEEALEAMQSR.[L]	2xOxidation [M14; M30]; 1xPhospho [S17(100)]	3.36543e-06	7.1078e-05	1	1	3	Q9Y3E7	Q9Y3E7 [184-216]	Q9Y3E7 1xPhospho [S200(100)]	0	3669.49795	High	High	7.148e-05	6.762e-05	4.24
False	High	[R].VTDKVLTANSNPSSPSAAKR.[R]	1xPhospho [S14(100)]	1.75991e-06	7.1078e-05	1	1	1	Q9NV56	Q9NV56 [182-201]	Q9NV56 1xPhospho [S195(100)]	2	2123.04924	High	High	7.148e-05	5.222e-05	3.71
False	High	[R].VTDYAEEKEIQSSNLETAMSVIGDR.[R]	1xOxidation [M19]	3.40349e-09	7.1078e-05	1	1	2	Q9NX55	Q9NX55 [46-70]		1	2801.31456	High	High	7.148e-05	3.801e-06	4.28
False	High	[R].VTDYAEEKEIQSSNLETAMSVIGDR.[R]	1xOxidation [M19]; 1xPhospho [T2(99.3)]	5.91828e-07	7.1078e-05	1	1	1	Q9NX55	Q9NX55 [46-70]	Q9NX55 1xPhospho [T47(99.3)]	1	2881.28089	High	High	7.148e-05	3.346e-05	3.47
False	High	[R].VTEGTIREEQEYEEEVEEEPRPAAK.[V]	1xPhospho [Y12(100)]	8.15555e-18	7.1078e-05	1	1	1	O43491	O43491 [762-786]	O43491 1xPhospho [Y773(100)]	1	3027.34666	High	High	7.148e-05	1.198e-11	7.03
False	High	[K].VTFFEPGSGDENGTSNKEDEFR.[M]	1xPhospho [S8(100)]	1.10679e-09	7.1078e-05	1	1	1	O95793	O95793 [383-404]	O95793 1xPhospho [S390(100)]	1	2542.04058	High	High	7.148e-05	2.356e-06	3.98
False	High	[R].VTFGEDLSPEVFDESLPANTPLRK.[G]	1xPhospho [T2(99.5)]	9.46405e-07	7.1078e-05	1	1	2	Q69YH5	Q69YH5 [393-416]	Q69YH5 1xPhospho [T394(99.5)]	1	2741.30697	High	High	7.148e-05	4.063e-05	2.59
False	High	[K].VTFLIGDSMSPDSDTELR.[S]	1xOxidation [M9]; 1xPhospho [S10(100)]	1.81997e-07	7.1078e-05	1	1	2	Q8TF40	Q8TF40 [751-768]	Q8TF40 1xPhospho [S760(100)]	0	2078.89879	High	High	7.148e-05	2.051e-05	2.9
False	High	[K].VTFQGVGDEEDEDEIIVPK.[K]		1.42318e-06	7.1078e-05	1	1	1	O95400	O95400 [6-24]		0	2119.00774	High	High	7.148e-05	4.794e-05	2.55
False	High	[R].VTGEADVEFATHEDAVAAMSK.[D]	1xOxidation [M19]	3.80599e-09	7.1078e-05	1	1	2	P31943	P31943 [327-347]		0	2193.99685	High	High	7.148e-05	3.985e-06	2.7
False	High	[R].VTGQHQGYGFVEFLSEEDADYAIK.[I]		6.96043e-13	7.1078e-05	1	1	1	Q15427	Q15427 [49-72]		0	2703.2573	High	High	7.148e-05	1.015e-07	5.64
False	High	[R].VTGVTNYVMQYVTVPLRK.[C]	1xOxidation [M9]	4.25579e-06	7.1078e-05	1	1	2	Q8IWC1	Q8IWC1 [246-263]		1	2084.12087	High	High	7.148e-05	7.399e-05	3.44
False	High	[K].VSTPSDYTLSFLKR.[Q]		4.23246e-10	7.1078e-05	1	1	1	O00255	O00255 [597-610]		1	1613.85335	High	High	7.148e-05	1.563e-06	3.75
False	High	[K].VSTNKAGLQTADKYAALANLDNIFSAGQGGDQGSGFGTTGK.[A]	1xPhospho [Y14(98.9)]	1.07629e-09	7.1078e-05	1	1	1	P52594	P52594 [314-354]	P52594 1xPhospho [Y327(98.9)]	2	4110.94042	High	High	7.148e-05	2.328e-06	4.4
False	High	[R].VSTHSQEMDSGTEYGMGSSTK.[A]	2xOxidation [M8; M16]	2.04677e-11	7.1078e-05	1	1	1	Q9UKE5	Q9UKE5 [950-970]		0	2250.91253	High	High	7.148e-05	4.291e-07	3.54
False	High	[K].VSSTHYYLLPERPSYLER.[Y]		4.86692e-08	7.1078e-05	1	1	1	Q07912	Q07912 [854-871]		0	2210.12404	High	High	7.148e-05	1.176e-05	3.99
False	High	[K].VSLLGPVTTPEHQLLK.[T]		6.72983e-06	7.1078e-05	1	1	1	Q9H0H5	Q9H0H5 [572-587]		0	1732.00035	High	High	7.148e-05	8.819e-05	2.42
False	High	[K].VSLLGPVTTPEHQLLKTPSSSSLSQR.[V]		6.15466e-09	7.1078e-05	1	1	1	Q9H0H5	Q9H0H5 [572-597]		1	2762.50468	High	High	7.148e-05	4.89e-06	4.41
False	High	[R].VSIRLPSTSGSEGVPFR.[T]		2.46126e-10	7.1078e-05	1	1	1	P29317	P29317 [891-907]		1	1788.96027	High	High	7.148e-05	1.241e-06	4.87
False	High	[R].VSISEGDDKIEYR.[A]		2.48871e-06	7.1078e-05	1	1	1	P22087	P22087 [123-135]		1	1510.73838	High	High	7.148e-05	5.998e-05	2.27
False	High	[K].VSLVENIHVLGKEQASPK.[N]	1xPhospho [S16(100)]	4.89409e-07	7.1078e-05	1	1	1	P51587	P51587 [2171-2188]	P51587 1xPhospho [S2186(100)]	1	2028.05253	High	High	7.148e-05	3.098e-05	4.77
False	High	[K].VSNLQVSPK.[S]	1xPhospho [S7(100)]	5.98459e-06	7.1078e-05	1	1	2	O00443	O00443 [253-261]	O00443 1xPhospho [S259(100)]	0	1051.51835	High	High	7.148e-05	8.428e-05	3.55
False	High	[K].VSNSPEPQKAVEQEDELSDVSQGGSK.[A]	1xPhospho [S4(99.4)]	1.63672e-10	7.1078e-05	1	1	2	O60271	O60271 [248-273]	O60271 1xPhospho [S251(99.4)]	1	2824.25203	High	High	7.148e-05	1.043e-06	4.58
False	High	[R].VSPASPAGSPSADFAVHGESLGDR.[H]	2xPhospho [S2(100); S9(100)]	5.24942e-15	7.1078e-05	1	1	1	Q96C92	Q96C92 [239-262]	Q96C92 2xPhospho [S240(100); S247(100)]	0	2471.02759	High	High	7.148e-05	1.053e-08	6.07
False	High	[K].VSPETVDSVIMGNVLQSSSDAIYLAR.[H]	1xOxidation [M11]	1.87162e-09	7.1078e-05	1	1	1	P42765	P42765 [46-71]		0	2767.38185	High	High	7.148e-05	2.946e-06	3.67
False	High	[R].VSPGLPSPNLENGAPAVGPVQPR.[T]	1xPhospho [S7(100)]	8.75216e-09	7.1078e-05	1	1	3	Q9UGP4	Q9UGP4 [271-293]	Q9UGP4 1xPhospho [S277(100)]	0	2333.16494	High	High	7.148e-05	5.679e-06	3.8
False	High	[K].VSHPQEPMLTASPR.[M]	1xOxidation [M8]; 1xPhospho [S12(100)]	8.46283e-06	7.1078e-05	1	1	2	O75052	O75052 [255-268]	O75052 1xPhospho [S266(100)]	0	1645.74038	High	High	7.148e-05	9.59e-05	3.07
False	High	[K].VSPSKSPSLSPSPPSPLEKTPLGER.[S]	2xPhospho [S15(100); S/T]	7.69582e-06	7.1078e-05	1	1	4	P46821	P46821 [1251-1275]	P46821 2xPhospho [S1265(100); S/T]	2	2734.31002	High	High	7.148e-05	9.275e-05	4.28
False	High	[K].VSSAEGAAKEEPK.[R]		1.36098e-07	7.1078e-05	1	1	1	P05114	P05114 [6-18]		1	1302.65359	High	High	7.148e-05	1.816e-05	2.53
False	High	[R].VSSGYVPPPVATPFSSK.[S]		9.30628e-06	7.1078e-05	1	1	2	Q15942	Q15942 [168-184]		0	1719.89521	High	High	7.148e-05	9.943e-05	3.5
False	High	[K].VSSPAPMEGGEEEEELLGPK.[L]	1xOxidation [M7]; 1xPhospho [S]	1.25863e-10	7.1078e-05	1	1	2	O14497	O14497 [1753-1772]		0	2180.93049	High	High	7.148e-05	9.324e-07	4.62
False	High	[R].VSSPLPSPSAMTDAANSQAAAK.[L]	1xOxidation [M11]; 1xPhospho [S/T]	4.20887e-10	7.1078e-05	1	1	5	Q8WXI9	Q8WXI9 [332-353]		0	2196.98425	High	High	7.148e-05	1.557e-06	4.86
False	High	[R].VSSPLPSPSAMTDAANSQAAAK.[L]	1xOxidation [M11]; 2xPhospho [S3(99.1); S7(100)]	3.95784e-09	7.1078e-05	1	1	3	Q8WXI9	Q8WXI9 [332-353]	Q8WXI9 2xPhospho [S334(99.1); S338(100)]	0	2276.95059	High	High	7.148e-05	4.048e-06	3.21
False	High	[R].VSSPVFGATSSIK.[S]	1xPhospho [S3(100)]	3.82705e-06	7.1078e-05	1	1	1	Q99708	Q99708 [325-337]	Q99708 1xPhospho [S327(100)]	0	1359.65557	High	High	7.148e-05	7.104e-05	3.03
False	High	[R].VSSQAEDTSSSFDNLFIDR.[L]		1.10062e-09	7.1078e-05	1	2	1	P0CAP2	P0CAP2 [177-195]		0	2117.96218	High	High	7.148e-05	2.35e-06	3.34
False	High	[K].VSSQGNLIPARPAPAPPLYSSLT.[-]		6.05207e-07	7.1078e-05	1	1	1	Q13443	Q13443 [797-819]		0	2336.26087	High	High	7.148e-05	3.378e-05	3.98
False	High	[K].VSSQSFSEIER.[Q]		4.78575e-06	7.1078e-05	1	1	1	Q8N6H7	Q8N6H7 [236-246]		0	1268.61172	High	High	7.148e-05	7.742e-05	3.67
False	High	[K].VSSSLEPVVPQEPSSVVGLGPRPQWSPQPVFSGGDASGLGR.[R]	1xPhospho [S26(100)]	5.8853e-07	7.1078e-05	1	1	1	Q76N32	Q76N32 [224-264]	Q76N32 1xPhospho [S249(100)]	0	4224.07613	High	High	7.148e-05	3.342e-05	4.33
False	High	[K].VSQSPSKDSEENPATEERPEK.[I]	1xPhospho [S2(100)]	1.02345e-07	7.1078e-05	1	1	1	Q9P2W9	Q9P2W9 [186-206]	Q9P2W9 1xPhospho [S187(100)]	1	2424.05623	High	High	7.148e-05	1.609e-05	2.84
False	High	[K].VQNATTKGPNGVYDFSQAHNAK.[D]		3.4416e-07	7.1078e-05	1	1	1	Q9Y5V3	Q9Y5V3 [80-101]		1	2347.14255	High	High	7.148e-05	2.674e-05	3.76
False	High	[K].VQMTSPSSTGSPMFK.[F]	2xOxidation [M3; M13]; 1xPhospho [S5(100)]	3.82705e-06	7.1078e-05	1	1	4	P49790	P49790 [512-526]	P49790 1xPhospho [S516(100)]	0	1696.6958	High	High	7.148e-05	7.11e-05	2.98
False	High	[K].VQISPDSGGLPER.[S]	1xPhospho [S4(100)]	4.09263e-07	7.1078e-05	1	1	3	Q92945	Q92945 [178-190]	Q92945 1xPhospho [S181(100)]	0	1434.66245	High	High	7.148e-05	2.872e-05	3.78
False	High	[R].VLSTSTDLEAAVADALKKPVR.[R]		1.5564e-09	7.1078e-05	1	1	1	Q7Z460	Q7Z460 [793-813]		1	2184.22342	High	High	7.148e-05	2.722e-06	3.74
False	High	[R].VLSTSTDLEAAVADALKKPVRR.[R]		2.44733e-06	7.1078e-05	1	1	1	Q7Z460	Q7Z460 [793-814]		2	2340.32453	High	High	7.148e-05	5.963e-05	2.97
False	High	[K].VLTANSNPSSPSAAK.[R]	1xPhospho [S10(99.5)]	2.1164e-07	7.1078e-05	1	1	1	Q9NV56	Q9NV56 [186-200]	Q9NV56 1xPhospho [S195(99.5)]	0	1523.71013	High	High	7.148e-05	2.183e-05	3.81
False	High	[R].VITEEMNGKEISPGSGPGEIR.[K]	1xOxidation [M6]; 1xPhospho [S12(100)]	3.74263e-08	7.1078e-05	1	1	2	O43491	O43491 [704-724]	O43491 1xPhospho [S715(100)]	1	2296.05267	High	High	7.148e-05	1.052e-05	3.76
False	High	[K].VLTELLEQER.[K]		4.16171e-06	7.1078e-05	1	1	1	Q13428	Q13428 [1318-1327]		0	1229.67359	High	High	7.148e-05	7.338e-05	2.56
False	High	[K].VITEYLNAQESAK.[S]		4.20848e-06	7.1078e-05	1	1	1	Q7KZF4	Q7KZF4 [874-886]		0	1465.7533	High	High	7.148e-05	7.368e-05	2.66
False	High	[R].VITNQYNNPAGLYSSENISNFNNALESK.[T]		3.59941e-13	7.1078e-05	1	1	2	O00151	O00151 [139-166]		0	3101.48105	High	High	7.148e-05	7.67e-08	6.05
False	High	[R].VITNQYNNPAGLYSSENISNFNNALESK.[T]	1xPhospho [T/Y/S]	1.02929e-12	7.1078e-05	1	1	1	O00151	O00151 [139-166]		0	3181.44738	High	High	7.148e-05	1.199e-07	4.21
False	High	[K].VLTPELYAELR.[A]		2.66134e-06	7.1078e-05	1	1	3	P12277	P12277 [33-43]		0	1303.72563	High	High	7.148e-05	6.154e-05	2.91
False	High	[K].VLTPELYAELR.[A]	1xPhospho [T3(100)]	5.65931e-06	7.1078e-05	1	1	4	P12277	P12277 [33-43]	P12277 1xPhospho [T35(100)]	0	1383.69196	High	High	7.148e-05	8.248e-05	2.59
False	High	[R].VLTPPHDVDSLPHLR.[K]	1xPhospho [T3(100)]	4.16192e-08	7.1078e-05	1	1	1	Q9P1Y5	Q9P1Y5 [797-811]	Q9P1Y5 1xPhospho [T799(100)]	0	1775.88401	High	High	7.148e-05	1.101e-05	3.45
False	High	[R].VLTPPQAAGDGILATTANQR.[F]	1xPhospho [T3(100)]	8.32265e-08	7.1078e-05	1	1	4	Q96QT6	Q96QT6 [669-688]	Q96QT6 1xPhospho [T671(100)]	0	2074.03286	High	High	7.148e-05	1.474e-05	2.8
False	High	[R].VLTVINQTQKENLR.[K]		7.56816e-07	7.1078e-05	1	1	1	P42766	P42766 [57-70]		1	1655.94389	High	High	7.148e-05	3.709e-05	2.01
False	High	[K].VLVEGPLNNLR.[E]		3.23631e-06	7.1078e-05	1	1	1	Q92900	Q92900 [908-918]		0	1223.71065	High	High	7.148e-05	6.658e-05	2.71
False	High	[R].VLVNDAQKVTEGQQER.[L]		1.51341e-06	7.1078e-05	1	1	1	Q13263	Q13263 [312-327]		1	1813.94027	High	High	7.148e-05	4.917e-05	3.53
False	High	[K].VMEGTVAAQDEFYR.[S]	1xOxidation [M2]	1.53049e-08	7.1078e-05	1	1	2	P41240	P41240 [172-185]		0	1631.737	High	High	7.148e-05	7.201e-06	3.91
False	High	[K].VMEGTVAAQDEFYR.[S]	1xOxidation [M2]; 1xPhospho [Y13(100)]	3.40335e-07	7.1078e-05	1	1	2	P41240	P41240 [172-185]	P41240 1xPhospho [Y184(100)]	0	1711.70333	High	High	7.148e-05	2.66e-05	2.83
False	High	[R].VMLGETNPADSKPGTIR.[G]	1xOxidation [M2]	4.30384e-08	7.1078e-05	2	3	2	P15531; P22392	P15531 [89-105]; P22392 [89-105]		0	1801.91127	High	High	7.148e-05	1.115e-05	2.81
False	High	[K].VMLMASPSMEDLYHK.[S]	3xOxidation [M2; M4; M9]	1.78971e-07	7.1078e-05	1	1	1	Q8IX12	Q8IX12 [449-463]		0	1799.80126	High	High	7.148e-05	2.036e-05	2.86
False	High	[K].VMNLISKLSAK.[F]	1xOxidation [M2]	4.62793e-06	7.1078e-05	1	2	1	P50502	P50502 [354-364]		1	1219.70787	High	High	7.148e-05	7.646e-05	2.7
False	High	[R].VMNTHSDDSGDDDEATTPADKSELHHTLK.[N]	1xOxidation [M2]; 2xPhospho [T/S]	5.00473e-07	7.1078e-05	1	1	1	Q969R2	Q969R2 [279-307]		1	3342.31413	High	High	7.148e-05	3.123e-05	3.59
False	High	[R].VLSSTSEEDEPGVVK.[F]	1xPhospho [S3(100)]	6.40008e-08	7.1078e-05	1	1	2	Q8NI08	Q8NI08 [206-220]	Q8NI08 1xPhospho [S208(100)]	0	1655.74115	High	High	7.148e-05	1.321e-05	3.94
False	High	[R].VLSSTSEEDEPGVVK.[F]		2.05816e-09	7.1078e-05	1	1	1	Q8NI08	Q8NI08 [206-220]		0	1575.77482	High	High	7.148e-05	3.064e-06	3.34
False	High	[K].VLSSTINNQAVETDEGIEEEIPDSPGIEKHDKEK.[E]	1xPhospho [S24(100)]	1.87155e-07	7.1078e-05	1	1	1	Q8IWW6	Q8IWW6 [569-602]	Q8IWW6 1xPhospho [S592(100)]	2	3830.78554	High	High	7.148e-05	2.075e-05	4.58
False	High	[K].VLSSAASLPGSELPSSRPEGSQGGELSR.[C]		1.29424e-08	7.1078e-05	1	1	2	O15027	O15027 [2265-2292]		0	2755.38569	High	High	7.148e-05	6.696e-06	3.86
False	High	[R].VLQAQGSSDPEEESVLYSNR.[A]		1.99037e-11	7.1078e-05	1	1	2	Q15785	Q15785 [38-57]		0	2208.0415	High	High	7.148e-05	4.242e-07	4.0
False	High	[K].VIQAQTAFSANPANPAILSEASAPIPHDGNLYPR.[L]		2.78321e-09	7.1078e-05	1	1	1	O00560	O00560 [15-48]		0	3530.80266	High	High	7.148e-05	3.483e-06	3.16
False	High	[K].VIQAQTAFSANPANPAILSEASAPIPHDGNLYPR.[L]	1xPhospho [Y32(100)]	1.33095e-09	7.1078e-05	1	1	1	O00560	O00560 [15-48]	O00560 1xPhospho [Y46(100)]	0	3610.76899	High	High	7.148e-05	2.544e-06	4.22
False	High	[K].VLQATVVAVGSGSK.[G]		5.11798e-08	7.1078e-05	1	1	1	P61604	P61604 [41-54]		0	1315.75799	High	High	7.148e-05	1.201e-05	3.11
False	High	[K].VLQLEDDSLDSKGKELSDQATASPIVAR.[T]	1xPhospho [S23(100)]	2.42013e-06	7.1078e-05	1	1	1	Q5JSH3	Q5JSH3 [74-101]	Q5JSH3 1xPhospho [S96(100)]	2	3065.50383	High	High	7.148e-05	5.929e-05	4.77
False	High	[K].VLQLINDNTATALSYGVFR.[R]		6.1544e-07	7.1078e-05	1	1	2	Q9Y4L1	Q9Y4L1 [199-217]		0	2095.11823	High	High	7.148e-05	3.405e-05	3.05
False	High	[R].VIQLMPSPIMHPLILNPR.[H]	2xOxidation [M5; M10]; 1xPhospho [S7(100)]	1.10055e-06	7.1078e-05	1	1	1	P41212	P41212 [265-282]	P41212 1xPhospho [S271(100)]	0	2181.13238	High	High	7.148e-05	4.322e-05	2.93
False	High	[R].VIQPHGGGSNPLEGTQHLQDVPYVMVR.[E]	1xOxidation [M25]	1.30144e-06	7.1078e-05	1	1	3	Q14126	Q14126 [991-1017]		0	2944.4734	High	High	7.148e-05	4.626e-05	3.95
False	High	[R].VIQPHGGGSNPLEGTQHLQDVPYVMVR.[E]	1xOxidation [M25]; 1xPhospho [Y23(100)]	3.11236e-09	7.1078e-05	1	1	1	Q14126	Q14126 [991-1017]	Q14126 1xPhospho [Y1013(100)]	0	3024.43973	High	High	7.148e-05	3.655e-06	3.67
False	High	[R].VLRDGFAEEAPSTSRGPGGSQGSQGPSPQGAR.[R]	1xPhospho [S27(100)]	4.13872e-08	7.1078e-05	1	1	1	Q96MG7	Q96MG7 [38-69]	Q96MG7 1xPhospho [S64(100)]	2	3220.47672	High	High	7.148e-05	1.096e-05	4.76
False	High	[R].VMSPENFPTASVEGK.[E]	1xOxidation [M2]; 1xPhospho [S3(100)]	7.7828e-08	7.1078e-05	1	1	1	Q3L8U1	Q3L8U1 [548-562]	Q3L8U1 1xPhospho [S550(100)]	0	1688.72373	High	High	7.148e-05	1.434e-05	2.88
False	High	[R].VLRPPGGGSNFSLGFDEPTEQPVRK.[N]		3.18291e-12	7.1078e-05	1	1	1	Q9UK76	Q9UK76 [20-44]		1	2684.37909	High	High	7.148e-05	1.941e-07	5.64
False	High	[K].VLSDSEDEEKDADVPGTSTR.[K]	1xPhospho [S3(100)]	4.50064e-08	7.1078e-05	1	1	1	Q8WWQ0	Q8WWQ0 [1279-1298]	Q8WWQ0 1xPhospho [S1281(100)]	1	2229.93947	High	High	7.148e-05	1.136e-05	4.03
False	High	[K].VLSDSEDEEKDADVPGTSTR.[K]	2xPhospho [S3(100); S5(100)]	3.07777e-09	7.1078e-05	1	1	3	Q8WWQ0	Q8WWQ0 [1279-1298]	Q8WWQ0 2xPhospho [S1281(100); S1283(100)]	1	2309.9058	High	High	7.148e-05	3.638e-06	4.32
False	High	[R].VISDSESDIGGSDVEFKPDTK.[E]	1xPhospho [S/T]	1.37628e-07	7.1078e-05	1	1	2	P52701	P52701 [250-270]		0	2305.01191	High	High	7.148e-05	1.822e-05	3.77
False	High	[K].VISGTTLGYLSPK.[D]	1xPhospho [S11(100)]	3.20043e-07	7.1078e-05	1	1	1	Q9NUL3	Q9NUL3 [430-442]	Q9NUL3 1xPhospho [S440(100)]	0	1415.71817	High	High	7.148e-05	2.596e-05	3.81
False	High	[K].VLSPLRSPPLIGSESAYESFLSADDK.[A]	2xPhospho [S3(100); S7(100)]	1.13188e-12	7.1078e-05	1	1	2	P46821	P46821 [1394-1419]	P46821 2xPhospho [S1396(100); S1400(100)]	1	2938.35228	High	High	7.148e-05	1.249e-07	7.39
False	High	[K].VLSPLRSPPLIGSESAYESFLSADDK.[A]	3xPhospho [S3(100); S7(100); Y17(100)]	4.73299e-10	7.1078e-05	1	1	1	P46821	P46821 [1394-1419]	P46821 3xPhospho [S1396(100); S1400(100); Y1410(100)]	1	3018.31861	High	High	7.148e-05	1.639e-06	5.26
False	High	[K].VLSPLRSPPLIGSESAYESFLSADDKASGR.[G]	1xPhospho [S3(100)]	5.42642e-16	7.1078e-05	1	1	5	P46821	P46821 [1394-1423]	P46821 1xPhospho [S1396(100)]	2	3229.57766	High	High	7.148e-05	9.754e-10	6.97
False	High	[R].VLSPPKLNEVSSDANR.[E]	1xPhospho [S3(100)]	5.352e-08	7.1078e-05	1	1	2	Q9H6Z4	Q9H6Z4 [331-346]	Q9H6Z4 1xPhospho [S333(100)]	1	1805.87932	High	High	7.148e-05	1.223e-05	3.95
False	High	[K].VLSPTAAKPSPFEGK.[T]	1xPhospho [S3(100)]	2.7987e-07	7.1078e-05	1	1	4	Q96QC0	Q96QC0 [311-325]	Q96QC0 1xPhospho [S313(100)]	0	1608.8033	High	High	7.148e-05	2.451e-05	3.03
False	High	[K].VLSRNSADDEELTNDSLTLSQSK.[S]	1xPhospho [S6(99.7)]	2.89431e-10	7.1078e-05	1	1	2	O94880	O94880 [275-297]	O94880 1xPhospho [S280(99.7)]	1	2602.18798	High	High	7.148e-05	1.33e-06	4.27
False	High	[R].VLSAPPHFHFGQTNRTPEFLR.[K]		1.56509e-08	7.1078e-05	1	1	1	P26641	P26641 [31-51]		1	2451.26802	High	High	7.148e-05	7.273e-06	2.95
False	High	[R].VNAIEEVNNNVK.[L]		4.65387e-06	7.1078e-05	1	1	1	Q9UJY5	Q9UJY5 [215-226]		0	1342.69612	High	High	7.148e-05	7.653e-05	3.02
False	High	[R].VNDAEPGSPEAPQGK.[R]	1xPhospho [S8(100)]	4.65401e-07	7.1078e-05	1	1	1	Q8N8A6	Q8N8A6 [76-90]	Q8N8A6 1xPhospho [S83(100)]	0	1575.66866	High	High	7.148e-05	3.03e-05	4.01
False	High	[R].VNDAEPGSPEAPQGKR.[R]	1xPhospho [S8(100)]	1.34585e-07	7.1078e-05	1	1	2	Q8N8A6	Q8N8A6 [76-91]	Q8N8A6 1xPhospho [S83(100)]	1	1731.76977	High	High	7.148e-05	1.804e-05	3.7
False	High	[K].VPKPEPIPEPKEPSPEK.[N]	1xPhospho [S14(100)]	2.70633e-06	7.1078e-05	1	1	2	Q8IYB3	Q8IYB3 [247-263]	Q8IYB3 1xPhospho [S260(100)]	1	1977.99329	High	High	7.148e-05	6.204e-05	3.72
False	High	[R].VPKSPEHSAEPIR.[T]	1xPhospho [S4(100)]	3.53903e-06	7.1078e-05	1	1	1	Q9ULH0	Q9ULH0 [1552-1564]	Q9ULH0 1xPhospho [S1555(100)]	1	1526.73628	High	High	7.148e-05	6.884e-05	3.24
False	High	[R].VPLAHPEDMDPSDNYAEPIDTIFK.[Q]	1xOxidation [M9]	1.2728e-11	7.1078e-05	1	1	1	Q13017	Q13017 [1077-1100]		0	2730.26034	High	High	7.148e-05	3.506e-07	4.11
False	High	[R].VPLAHPEDMDPSDNYAEPIDTIFK.[Q]	1xOxidation [M9]; 1xPhospho [Y15(98.7)]	2.70633e-06	7.1078e-05	1	1	2	Q13017	Q13017 [1077-1100]	Q13017 1xPhospho [Y1091(98.7)]	0	2810.22667	High	High	7.148e-05	6.204e-05	3.07
False	High	[R].VPLAPITDPQQLQLSPLKGLSLVDKENTPPALSGTR.[V]		4.64899e-16	7.1078e-05	1	1	1	P31350	P31350 [6-41]		2	3794.10621	High	High	7.148e-05	8.295e-10	6.44
False	High	[R].VPSAGSSLVPLNAK.[N]		1.74039e-07	7.1078e-05	1	1	1	Q8IX21	Q8IX21 [479-492]		0	1339.75799	High	High	7.148e-05	2.011e-05	2.83
False	High	[R].VPSAPGQESPIPDPK.[L]	1xPhospho [S9(100)]	9.89678e-07	7.1078e-05	1	1	2	P78559	P78559 [1810-1824]	P78559 1xPhospho [S1818(100)]	0	1598.74618	High	High	7.148e-05	4.136e-05	3.07
False	High	[K].VPSEGAYDIILPR.[A]		4.20878e-09	7.1078e-05	1	1	1	Q9NQ84	Q9NQ84 [381-393]		0	1429.76856	High	High	7.148e-05	4.158e-06	3.62
False	High	[K].VPSGIFDVNSR.[K]		5.47287e-07	7.1078e-05	1	1	1	Q5VZ89	Q5VZ89 [987-997]		0	1190.61641	High	High	7.148e-05	3.239e-05	3.06
False	High	[K].VPSISTETEEEEVKEEETETSDLFLPDDDDEDEDEYESR.[S]		1.50508e-09	7.1078e-05	1	1	1	Q9P2N5	Q9P2N5 [1018-1056]		1	4579.90134	High	High	7.148e-05	2.682e-06	4.32
False	High	[R].VPFSPGPAPPPHMGELDQER.[L]	1xOxidation [M13]; 1xPhospho [S4(100)]	3.11223e-07	7.1078e-05	1	1	1	Q6Y7W6	Q6Y7W6 [590-609]	Q6Y7W6 1xPhospho [S593(100)]	0	2253.99985	High	High	7.148e-05	2.566e-05	3.65
False	High	[R].VPSPIAQATGSPVQEEAIVIIQSALR.[A]	1xPhospho [S3(100)]	4.78629e-11	7.1078e-05	1	1	1	Q6IPM2	Q6IPM2 [588-613]	Q6IPM2 1xPhospho [S590(100)]	0	2754.44374	High	High	7.148e-05	6.166e-07	3.97
False	High	[K].VQASLAANTFTITGHAETK.[Q]		3.46096e-08	7.1078e-05	1	1	2	P20290	P20290 [123-141]		0	1960.01343	High	High	7.148e-05	1.017e-05	2.84
False	High	[R].VQAYEEPSVASSPNGKESDLR.[R]	1xPhospho [S12(100)]	1.15095e-09	7.1078e-05	1	1	1	Q99575	Q99575 [719-739]	Q99575 1xPhospho [S730(100)]	1	2343.05003	High	High	7.148e-05	2.393e-06	4.44
False	High	[R].VQDDEVGDGTTSVTVLAAELLR.[E]		5.14697e-11	7.1078e-05	1	1	4	P78371	P78371 [90-111]		0	2288.16161	High	High	7.148e-05	6.364e-07	3.0
False	High	[K].VQDPSYAPPKGPFR.[Q]		2.53085e-07	7.1078e-05	1	1	1	Q8TEW0	Q8TEW0 [1316-1329]		1	1558.80125	High	High	7.148e-05	2.353e-05	3.32
False	High	[K].VQDTSNTGLGEDIIHQLSK.[S]		1.2309e-14	7.1078e-05	1	1	3	Q8IWA0	Q8IWA0 [792-810]		0	2055.03529	High	High	7.148e-05	1.818e-08	4.82
False	High	[K].VQDTSNTGLGEDIIHQLSKSEEKELR.[K]		6.36441e-08	7.1078e-05	1	1	1	Q8IWA0	Q8IWA0 [792-817]		2	2926.47523	High	High	7.148e-05	1.316e-05	3.49
False	High	[R].VQEHEDSGDSEVENEAK.[G]	1xPhospho [S7(100)]	5.66019e-13	7.1078e-05	1	1	5	Q9Y5J1	Q9Y5J1 [115-131]	Q9Y5J1 1xPhospho [S121(100)]	0	1981.76586	High	High	7.148e-05	9.298e-08	5.53
False	High	[R].VQEHEDSGDSEVENEAK.[G]	2xPhospho [S7(100); S10(100)]	5.98517e-10	7.1078e-05	1	1	5	Q9Y5J1	Q9Y5J1 [115-131]	Q9Y5J1 2xPhospho [S121(100); S124(100)]	0	2061.7322	High	High	7.148e-05	1.812e-06	6.09
False	High	[K].VQGEAVSNIQENTQTPTVQEESEEEEVDETGVEVK.[D]	1xPhospho [S22(100)]	1.96813e-08	7.1078e-05	1	2	2	Q13765	Q13765 [145-179]	Q13765 1xPhospho [S166(100)]	0	3940.7343	High	High	7.148e-05	8.014e-06	6.01
False	High	[K].VQIAVANAQELLQR.[M]		6.01834e-07	7.1078e-05	1	1	1	Q9Y5L4	Q9Y5L4 [28-41]		0	1552.88057	High	High	7.148e-05	3.375e-05	3.37
False	High	[R].VQAMQISSEKEEDDNEKR.[Q]	1xOxidation [M4]	1.23078e-09	7.1078e-05	1	1	2	Q9UKY7	Q9UKY7 [100-117]		2	2151.98227	High	High	7.148e-05	2.462e-06	2.97
False	High	[R].VLPPEVADGGVVDSGVYAVPPPAER.[E]	1xPhospho [Y17(100)]	2.84608e-08	7.1078e-05	1	1	4	P56945	P56945 [394-418]	P56945 1xPhospho [Y410(100)]	0	2570.25381	High	High	7.148e-05	9.364e-06	3.64
False	High	[K].VPEIEVTVEGPNNNNPQTSAVRTPTQTNGSNVPFKPR.[G]	1xPhospho [T23(100)]	8.57068e-16	7.1078e-05	1	1	1	P78347	P78347 [681-717]	P78347 1xPhospho [T703(100)]	1	4068.97748	High	High	7.148e-05	1.577e-09	8.06
False	High	[K].VPEIEVTVEGPNNNNPQTSAVR.[T]		2.03541e-12	7.1078e-05	1	1	1	P78347	P78347 [681-702]		0	2364.17899	High	High	7.148e-05	1.606e-07	5.43
False	High	[K].VNFPENGFLSPDKLSLLEK.[L]		1.94617e-06	7.1078e-05	1	1	1	P31689	P31689 [326-344]		1	2147.1383	High	High	7.148e-05	5.437e-05	2.32
False	High	[K].VNFSEEGETEEDDQDSSHSSVTTVK.[A]		1.4199e-15	7.1078e-05	1	1	1	Q5JTV8	Q5JTV8 [212-236]		0	2756.16531	High	High	7.148e-05	2.673e-09	5.77
False	High	[K].VNFSEEGETEEDDQDSSHSSVTTVK.[A]	1xPhospho [S4(100)]	4.18726e-16	7.1078e-05	1	1	2	Q5JTV8	Q5JTV8 [212-236]	Q5JTV8 1xPhospho [S215(100)]	0	2836.13164	High	High	7.148e-05	7.435e-10	6.31
False	High	[K].VNGTTVSSPSTSLQR.[S]	1xPhospho [S8(100)]	2.79876e-08	7.1078e-05	1	1	1	P11532	P11532 [3606-3620]	P11532 1xPhospho [S3613(100)]	0	1613.75306	High	High	7.148e-05	9.304e-06	4.34
False	High	[R].VNHEPEPAGGATPGATLPKSPSQLR.[K]	1xPhospho [S20(99.5)]	3.27285e-08	7.1078e-05	1	1	1	O00499	O00499 [312-336]	O00499 1xPhospho [S331(99.5)]	1	2591.26136	High	High	7.148e-05	9.945e-06	4.17
False	High	[R].VNLEESSGVENSPAGARPK.[R]	1xPhospho [S12(100)]	1.76017e-13	7.1078e-05	1	1	2	Q8WVM8	Q8WVM8 [292-310]	Q8WVM8 1xPhospho [S303(100)]	0	2020.93354	High	High	7.148e-05	5.651e-08	5.87
False	High	[K].VNNSSLIGLGYTQTLKPGIK.[L]		7.9589e-09	7.1078e-05	1	1	1	P21796	P21796 [237-256]		0	2103.18083	High	High	7.148e-05	5.446e-06	3.33
False	High	[R].VNNVTSPEFTSVQHGSR.[A]	1xPhospho [S6(100)]	5.56564e-09	7.1078e-05	1	2	1	Q96Q15	Q96Q15 [110-126]	Q96Q15 1xPhospho [S115(100)]	0	1938.87055	High	High	7.148e-05	4.684e-06	3.75
False	High	[R].VNPSVNPSISPAHGVAR.[S]	1xPhospho [S10(100)]	1.5391e-09	7.1078e-05	1	1	1	Q15788	Q15788 [386-402]	Q15788 1xPhospho [S395(100)]	0	1781.86942	High	High	7.148e-05	2.707e-06	5.57
False	High	[R].VNQSALEAVTPSPSFQQR.[H]	1xPhospho [S12(99.6)]	7.91471e-10	7.1078e-05	1	1	2	Q9UKG1	Q9UKG1 [390-407]	Q9UKG1 1xPhospho [S401(99.6)]	0	2038.95936	High	High	7.148e-05	2.039e-06	4.92
False	High	[K].VPEIEVTVEGPNNNNPQTSAVRTPTQTNGSNVPFKPR.[G]		1.19029e-13	7.1078e-05	1	1	1	P78347	P78347 [681-717]		1	3989.01114	High	High	7.148e-05	4.78e-08	4.11
False	High	[R].VNSGDTEVGSSLLR.[H]	1xPhospho [S3(100)]	2.5737e-08	7.1078e-05	1	1	1	O75592	O75592 [3503-3516]	O75592 1xPhospho [S3505(100)]	0	1513.68939	High	High	7.148e-05	8.965e-06	3.65
False	High	[R].VNSGDTEVGSSLLRHPSPELSR.[L]	1xPhospho [S3(100)]	3.04368e-11	7.1078e-05	1	1	1	O75592	O75592 [3503-3524]	O75592 1xPhospho [S3505(100)]	1	2417.14566	High	High	7.148e-05	5.081e-07	5.03
False	High	[K].VNSMVAYKIPVND.[-]	1xOxidation [M4]	5.95145e-07	7.1078e-05	1	1	1	Q13257	Q13257 [193-205]		1	1465.73554	High	High	7.148e-05	3.358e-05	3.44
False	High	[K].VNTQSSSNSTLPER.[L]		2.03524e-08	7.1078e-05	1	1	2	Q8IXW5	Q8IXW5 [295-308]		0	1519.73469	High	High	7.148e-05	8.114e-06	3.05
False	High	[K].VNVDIINFGEEEVNTEK.[L]		1.03493e-06	7.1078e-05	2	2	1	P55036; A2A3N6	P55036 [136-152]; A2A3N6 [621-637]		0	1948.94983	High	High	7.148e-05	4.215e-05	2.8
False	High	[R].VNVVQLASPSENNLVTEK.[S]	1xPhospho [S8(100)]	5.69103e-06	7.1078e-05	1	1	2	Q03001	Q03001 [2664-2681]	Q03001 1xPhospho [S2671(100)]	0	2020.99508	High	High	7.148e-05	8.279e-05	3.1
False	High	[R].VPAEDETQSIDSEDSFVPGR.[R]	1xPhospho [S12(100)]	8.3693e-08	7.1078e-05	1	1	1	Q8WZ73	Q8WZ73 [218-237]	Q8WZ73 1xPhospho [S229(100)]	0	2257.94964	High	High	7.148e-05	1.476e-05	2.96
False	High	[R].VPAEEITYETLKK.[A]		8.41602e-07	7.1078e-05	1	1	1	Q9Y2G0	Q9Y2G0 [716-728]		1	1520.82065	High	High	7.148e-05	3.872e-05	2.25
False	High	[R].VPASETSPGPPPMGPPPPSSK.[A]	1xOxidation [M13]; 1xPhospho [T/S]	1.5219e-06	7.1078e-05	1	1	2	Q9HD15	Q9HD15 [63-83]		0	2109.95625	High	High	7.148e-05	4.925e-05	3.25
False	High	[K].VPASPLPGLER.[K]	1xPhospho [S4(100)]	5.44219e-06	7.1078e-05	1	1	3	Q7KZI7	Q7KZI7 [453-463]	Q7KZI7 1xPhospho [S456(100)]	0	1215.61332	High	High	7.148e-05	8.138e-05	3.1
False	High	[R].VPEASSEPFDTSSPQAGR.[Q]	1xPhospho [S/T]	2.22562e-08	7.1078e-05	1	1	4	Q9H4I2	Q9H4I2 [934-951]		0	1941.82259	High	High	7.148e-05	8.434e-06	4.47
False	High	[R].VNSGDTEVGSSLLRHPSPELSR.[L]		6.08599e-07	7.1078e-05	1	1	1	O75592	O75592 [3503-3524]		1	2337.17933	High	High	7.148e-05	3.391e-05	3.14
False	High	[R].QSTLYSFFPKSPALSDANK.[A]	1xPhospho [S11(100)]	1.61846e-08	7.1078e-05	1	1	1	P52701	P52701 [4-22]	P52701 1xPhospho [S14(100)]	1	2181.02638	High	High	7.148e-05	7.368e-06	4.84
False	High	[R].SSSLKSAQGTGFELGQLQSIR.[S]		3.36559e-08	7.1078e-05	1	1	1	Q9C0B5	Q9C0B5 [427-447]		1	2194.14624	High	High	7.148e-05	1.004e-05	3.98
False	High	[K].SSSLESLQTAVAEVR.[K]		3.48019e-06	7.1078e-05	1	1	1	Q8TEW8	Q8TEW8 [744-758]		0	1576.81769	High	High	7.148e-05	6.849e-05	2.72
False	High	[R].RRQEELNNQLFLYDTHQNLR.[N]		8.37014e-13	7.1078e-05	1	1	1	P16885	P16885 [1205-1224]		2	2587.31241	High	High	7.148e-05	1.099e-07	5.56
False	High	[R].RRQFDEESLESFSSMPDPVDPTTVTK.[T]	1xOxidation [M15]	9.95308e-11	7.1078e-05	1	1	2	Q15154	Q15154 [1250-1275]		2	3014.40477	High	High	7.148e-05	8.423e-07	5.15
False	High	[R].RRQPPVSPLTLSPGPEAHQGFSR.[Q]	2xPhospho [S7(100); T/S]	1.23763e-07	7.1078e-05	1	1	1	Q6UUV7	Q6UUV7 [385-407]	Q6UUV7 2xPhospho [S391(100); T/S]	2	2674.26508	High	High	7.148e-05	1.743e-05	5.08
False	High	[R].RRSFSISPVR.[L]	1xDehydrated [S7(100)]	4.02459e-07	7.1078e-05	1	1	1	P18583	P18583 [2007-2016]	P18583 1xDehydrated [S2013(100)]	2	1186.68035	High	High	7.148e-05	2.858e-05	3.22
False	High	[R].RRSFSISPVR.[L]		6.95958e-07	7.1078e-05	1	1	2	P18583	P18583 [2007-2016]		2	1204.69091	High	High	7.148e-05	3.583e-05	2.87
False	High	[R].RRSLPAGDALYLSFNPPQPSR.[G]		7.52615e-08	7.1078e-05	1	1	2	Q92974	Q92974 [884-904]		2	2342.23639	High	High	7.148e-05	1.413e-05	4.46
False	High	[R].RRSIQDLTVTGTEPGQVSSR.[S]		1.67382e-13	7.1078e-05	1	1	2	O43318	O43318 [437-456]		2	2187.14763	High	High	7.148e-05	5.537e-08	5.4
False	High	[K].RRSPPADAIPK.[S]	1xPhospho [S3(100)]	2.16429e-08	7.1078e-05	1	1	5	P18754	P18754 [9-19]	P18754 1xPhospho [S11(100)]	2	1287.65691	High	High	7.148e-05	8.334e-06	4.55
False	High	[R].RRSPQEGPTWSR.[G]	1xPhospho [S3(100)]	3.48036e-08	7.1078e-05	1	1	2	Q9Y4F5	Q9Y4F5 [770-781]	Q9Y4F5 1xPhospho [S772(100)]	2	1536.70671	High	High	7.148e-05	1.019e-05	3.69
False	High	[R].RRSPSPTPTPGPSR.[R]	2xPhospho [S3(100); S5(100)]	9.62363e-06	7.1078e-05	1	1	4	P49450	P49450 [15-28]	P49450 2xPhospho [S17(100); S19(100)]	2	1652.73056	High	High	7.148e-05	0.0001006	4.12
False	High	[R].RRSQSIEQESQEK.[Q]		6.08637e-10	7.1078e-05	1	1	5	Q5VTL8	Q5VTL8 [525-537]		2	1604.79869	High	High	7.148e-05	1.822e-06	4.26
False	High	[K].RRSSTVAPAQPDGAESEWTDVETR.[C]		5.03278e-07	7.1078e-05	1	1	1	Q02241	Q02241 [909-932]		2	2645.25501	High	High	7.148e-05	3.136e-05	3.53
False	High	[K].RRSTDSSSVSGSLQQETK.[Y]		8.18444e-09	7.1078e-05	1	1	2	Q9H8G2	Q9H8G2 [87-104]		2	1952.96319	High	High	7.148e-05	5.515e-06	3.35
False	High	[K].RRSTDSSSVSGSLQQETK.[Y]	1xPhospho [S3(100)]	2.94313e-08	7.1078e-05	1	1	1	Q9H8G2	Q9H8G2 [87-104]	Q9H8G2 1xPhospho [S89(100)]	2	2032.92952	High	High	7.148e-05	9.491e-06	4.17
False	High	[R].RRTEEGPTLSYGR.[D]		9.84185e-08	7.1078e-05	1	1	1	P43243	P43243 [148-160]		2	1521.77683	High	High	7.148e-05	1.583e-05	3.67
False	High	[R].RRTFSLTEVR.[G]		3.80591e-08	7.1078e-05	1	1	3	O95239	O95239 [797-806]		2	1264.71204	High	High	7.148e-05	1.059e-05	3.11
False	High	[R].RRVNDAEPGSPEAPQGK.[R]	1xPhospho [S10(100)]	4.62827e-09	7.1078e-05	1	1	1	Q8N8A6	Q8N8A6 [74-90]	Q8N8A6 1xPhospho [S83(100)]	2	1887.87088	High	High	7.148e-05	4.332e-06	5.47
False	High	[K].RSAAEMYGSVTEHPSPSPLLSSSFDLDYDFQR.[D]	1xOxidation [M6]; 1xPhospho [S17(100)]	2.95968e-09	7.1078e-05	1	1	1	P07910	P07910 [99-130]	P07910 1xPhospho [S115(100)]	1	3685.61525	High	High	7.148e-05	3.581e-06	4.25
False	High	[R].RSASASHQADIKEAR.[R]	1xPhospho [S4(99.4)]	2.09282e-06	7.1078e-05	1	1	2	Q14739	Q14739 [96-110]	Q14739 1xPhospho [S99(99.4)]	2	1706.79699	High	High	7.148e-05	5.597e-05	3.7
False	High	[K].RSASPDDDLGSSNWEAADLGNEER.[K]	1xPhospho [S4(100)]	2.83044e-12	7.1078e-05	1	1	1	O00193	O00193 [14-37]	O00193 1xPhospho [S17(100)]	1	2671.09039	High	High	7.148e-05	1.849e-07	6.58
False	High	[K].RSASPDDDLGSSNWEAADLGNEERK.[Q]	1xPhospho [S]	5.62842e-11	7.1078e-05	1	1	1	O00193	O00193 [14-38]		2	2799.18535	High	High	7.148e-05	6.604e-07	4.98
False	High	[R].RRPSPQPSPRDQQSSSSER.[G]	2xPhospho [S4(100); S8(100)]	6.32857e-06	7.1078e-05	1	1	1	Q9UQ35	Q9UQ35 [2699-2717]	Q9UQ35 2xPhospho [S2702(100); S2706(100)]	2	2342.00344	High	High	7.148e-05	8.606e-05	4.33
False	High	[R].RRPSLLSEFQPGNER.[S]		8.80046e-06	7.1078e-05	1	1	2	Q9Y618	Q9Y618 [64-78]		1	1785.93545	High	High	7.148e-05	9.729e-05	2.86
False	High	[R].RRPRPPNAPSQDGKEAK.[A]		9.20284e-06	7.1078e-05	1	1	2	P16989	P16989 [337-353]		2	1904.02092	High	High	7.148e-05	9.893e-05	2.12
False	High	[R].RRPGASPTGETPTIEEGEEDEDEASEAEGAR.[A]	2xPhospho [S6(100); S25(100)]	1.47999e-07	7.1078e-05	1	1	3	P04920	P04920 [108-138]	P04920 2xPhospho [S113(100); S132(100)]	1	3432.37482	High	High	7.148e-05	1.881e-05	4.68
False	High	[R].RQSSSYDDPWKITDEQR.[Q]		1.19022e-10	7.1078e-05	1	1	2	Q96D71	Q96D71 [270-286]		2	2110.97884	High	High	7.148e-05	9.099e-07	4.21
False	High	[R].RQSVGDFVSGALNK.[F]		9.20284e-06	7.1078e-05	1	1	2	Q6P4F7	Q6P4F7 [283-296]		1	1477.77577	High	High	7.148e-05	9.905e-05	3.13
False	High	[R].RQVEDLQATFSSIHSFQDLSSSILAQSR.[E]		3.63965e-10	7.1078e-05	1	1	1	O60664	O60664 [364-391]		1	3150.58143	High	High	7.148e-05	1.464e-06	3.39
False	High	[R].RQVGPPSFVPDSPSIPVGSPNFSSVK.[Q]	1xPhospho [S12(98.4)]	6.2933e-06	7.1078e-05	1	1	1	Q8NEZ4	Q8NEZ4 [3508-3533]	Q8NEZ4 1xPhospho [S3519(98.4)]	1	2762.35492	High	High	7.148e-05	8.593e-05	3.58
False	High	[R].RQVSASELHTSGILGPETLR.[D]		1.01779e-09	7.1078e-05	1	1	2	P58107	P58107 [2715-2734]; [3780-3799]; [4314-4333]; [4847-4866]		1	2151.15165	High	High	7.148e-05	2.273e-06	4.25
False	High	[R].RQYHESEEESEEEEAA.[-]	1xPhospho [S10(100)]	4.32796e-08	7.1078e-05	1	1	3	Q8N9N8	Q8N9N8 [150-165]	Q8N9N8 1xPhospho [S159(100)]	1	2031.74513	High	High	7.148e-05	1.118e-05	4.14
False	High	[R].RRDEDMLYSPELAQR.[G]	1xOxidation [M6]; 1xPhospho [S9(100)]	1.58261e-06	7.1078e-05	1	1	4	Q9Y2W2	Q9Y2W2 [229-243]	Q9Y2W2 1xPhospho [S237(100)]	2	1974.87392	High	High	7.148e-05	5.003e-05	3.61
False	High	[R].RRDSDGVDGFEAEGK.[K]	1xPhospho [S4(100)]	3.38445e-08	7.1078e-05	1	1	2	Q96KR1	Q96KR1 [1051-1065]	Q96KR1 1xPhospho [S1054(100)]	2	1717.71773	High	High	7.148e-05	1.009e-05	3.89
False	High	[R].RREEGPPPPSPDGASSDAEPEPPSGR.[T]		7.40161e-12	7.1078e-05	1	1	3	Q9NTJ3	Q9NTJ3 [13-38]		2	2671.23427	High	High	7.148e-05	2.786e-07	4.13
False	High	[R].RREEGPPPPSPDGASSDAEPEPPSGR.[T]	1xPhospho [S10(100)]	9.23858e-16	7.1078e-05	1	1	10	Q9NTJ3	Q9NTJ3 [13-38]	Q9NTJ3 1xPhospho [S22(100)]	2	2751.20061	High	High	7.148e-05	1.706e-09	5.67
False	High	[R].RSATLSGSATNLASLTAALAK.[A]		1.87177e-13	7.1078e-05	1	1	1	Q9NQT8	Q9NQT8 [1790-1810]		1	2004.10839	High	High	7.148e-05	5.806e-08	4.97
False	High	[R].RREEGPPPPSPDGASSDAEPEPPSGR.[T]	2xPhospho [S10(100); S]	1.96833e-13	7.1078e-05	1	1	12	Q9NTJ3	Q9NTJ3 [13-38]	Q9NTJ3 2xPhospho [S22(100); S]	2	2831.16694	High	High	7.148e-05	5.921e-08	5.86
False	High	[R].RRGDSESEEDEQDSEEVR.[L]		2.12831e-08	7.1078e-05	1	1	2	Q9NZ63	Q9NZ63 [11-28]		2	2151.9021	High	High	7.148e-05	8.274e-06	2.4
False	High	[R].RRGDSESEEDEQDSEEVR.[L]	1xPhospho [S5(100)]	4.40141e-11	7.1078e-05	1	1	2	Q9NZ63	Q9NZ63 [11-28]	Q9NZ63 1xPhospho [S15(100)]	2	2231.86843	High	High	7.148e-05	5.956e-07	5.24
False	High	[R].RRGDSESEEDEQDSEEVR.[L]	2xPhospho [S5(100); S7(100)]	1.39963e-10	7.1078e-05	1	1	4	Q9NZ63	Q9NZ63 [11-28]	Q9NZ63 2xPhospho [S15(100); S17(100)]	2	2311.83476	High	High	7.148e-05	9.743e-07	6.38
False	High	[K].RRGSSGSVDETLFALPAASEPVIR.[S]	1xPhospho [S4(98.9)]	4.86751e-14	7.1078e-05	1	1	2	Q9NQC3	Q9NQC3 [178-201]	Q9NQC3 1xPhospho [S181(98.9)]	2	2595.29266	High	High	7.148e-05	3.263e-08	6.88
False	High	[R].RRHYNGEAYEDDEHHPR.[G]	1xPhospho [Y9(100)]	3.78451e-06	7.1078e-05	1	1	4	P31689	P31689 [373-389]	P31689 1xPhospho [Y381(100)]	2	2260.92683	High	High	7.148e-05	7.072e-05	2.34
False	High	[R].RRLSNVSLTGVSTIR.[T]		3.89187e-07	7.1078e-05	1	1	2	Q15139	Q15139 [202-216]		2	1658.96603	High	High	7.148e-05	2.815e-05	3.38
False	High	[R].RRLSPPSSSAASSYSFSDLNSTR.[G]	1xPhospho [S4(100)]	4.20912e-13	7.1078e-05	1	1	2	P50402	P50402 [46-68]	P50402 1xPhospho [S49(100)]	2	2553.17293	High	High	7.148e-05	8.198e-08	5.39
False	High	[R].RRPGAQPLPPPPPSQSPEPTEPHPR.[A]	1xPhospho [S16(100)]	6.80291e-15	7.1078e-05	1	1	4	Q9UIS9	Q9UIS9 [282-306]	Q9UIS9 1xPhospho [S297(100)]	1	2802.38354	High	High	7.148e-05	1.38e-08	6.7
False	High	[R].RRPGASPTGETPTIEEGEEDEDEASEAEGAR.[A]		2.12839e-10	7.1078e-05	1	1	1	P04920	P04920 [108-138]		1	3272.44215	High	High	7.148e-05	1.167e-06	4.89
False	High	[R].RRPGASPTGETPTIEEGEEDEDEASEAEGAR.[A]	1xPhospho [S6(100)]	9.10244e-15	7.1078e-05	1	1	3	P04920	P04920 [108-138]	P04920 1xPhospho [S113(100)]	1	3352.40849	High	High	7.148e-05	1.598e-08	6.47
False	High	[R].RREEGPPPPSPDGASSDAEPEPPSGR.[T]	3xPhospho [S10(100); S15(100); S16(100)]	7.35932e-06	7.1078e-05	1	1	4	Q9NTJ3	Q9NTJ3 [13-38]	Q9NTJ3 3xPhospho [S22(100); S27(100); S28(100)]	2	2911.13327	High	High	7.148e-05	9.117e-05	3.98
False	High	[R].RQSSGSATNVASTPDNRGR.[S]		2.23809e-08	7.1078e-05	1	1	1	Q7Z460	Q7Z460 [644-662]		2	1960.95435	High	High	7.148e-05	8.463e-06	3.16
False	High	[R].RSDSASSEPVGIYQGFEK.[K]		1.41537e-10	7.1078e-05	1	1	2	Q05655	Q05655 [301-318]		1	1956.92976	High	High	7.148e-05	9.788e-07	3.18
False	High	[R].RSDSASSEPVGIYQGFEKK.[T]		3.51977e-12	7.1078e-05	1	1	2	Q05655	Q05655 [301-319]		2	2085.02472	High	High	7.148e-05	2.025e-07	4.93
False	High	[K].RSSGFISELPSEEGK.[K]		2.79862e-06	7.1078e-05	1	1	1	Q5VZK9	Q5VZK9 [966-980]		1	1622.80204	High	High	7.148e-05	6.287e-05	3.13
False	High	[R].RSSGISPYFSSR.[R]		1.07617e-05	7.1078e-05	1	1	1	P10070	P10070 [822-833]		1	1343.67024	High	High	7.148e-05	0.0001049	3.28
False	High	[R].RSSGPAPQSLLSAWR.[V]		1.38408e-10	7.1078e-05	1	1	1	Q9NYZ3	Q9NYZ3 [493-507]		1	1612.85541	High	High	7.148e-05	9.699e-07	4.03
False	High	[R].RSSLNGKGESSLTALER.[I]		3.29119e-08	7.1078e-05	1	1	2	Q69YH5	Q69YH5 [998-1014]		2	1804.95116	High	High	7.148e-05	9.956e-06	3.67
False	High	[R].RSSLSSHSHQSQIYR.[S]		9.62363e-06	7.1078e-05	1	1	3	O15027	O15027 [1367-1381]		1	1772.87867	High	High	7.148e-05	0.0001005	2.85
False	High	[K].RSSITEPEGPGGPNIQK.[L]		4.65387e-06	7.1078e-05	1	1	2	Q96KQ4	Q96KQ4 [708-724]		1	1766.90315	High	High	7.148e-05	7.667e-05	3.1
False	High	[K].RSSITEPEGPNGPNIQK.[L]		6.1549e-11	7.1078e-05	1	1	2	Q13625	Q13625 [735-751]		1	1823.92462	High	High	7.148e-05	6.867e-07	5.3
False	High	[K].RSSLTTAALPFTQSILTQVGR.[T]		3.59919e-10	7.1078e-05	1	1	2	Q3MII6	Q3MII6 [155-175]		1	2247.24556	High	High	7.148e-05	1.457e-06	4.09
False	High	[K].RSSPAAFINPPIGTVTPALK.[L]	1xPhospho [S3(99.6)]	6.4002e-09	7.1078e-05	1	1	3	Q9BY77	Q9BY77 [125-144]	Q9BY77 1xPhospho [S127(99.6)]	1	2117.11547	High	High	7.148e-05	4.964e-06	3.88
False	High	[K].RSSPAAFINPPIGTVTPALKLTK.[T]	1xPhospho [S/T]	1.4393e-10	7.1078e-05	1	1	2	Q9BY77	Q9BY77 [125-147]		2	2459.34217	High	High	7.148e-05	9.872e-07	5.02
False	High	[R].RSSPPGHYYQK.[S]	1xPhospho [S3(99.6)]	1.2035e-06	7.1078e-05	1	1	1	Q9NX40	Q9NX40 [121-131]	Q9NX40 1xPhospho [S123(99.6)]	1	1399.61544	High	High	7.148e-05	4.479e-05	3.45
False	High	[R].RSSPSARPPDVPGQQPQAAKSPSPVQGK.[K]	2xPhospho [S2(98.8); S23(98.8)]	1.67358e-06	7.1078e-05	1	1	2	Q96JP5	Q96JP5 [81-108]	Q96JP5 2xPhospho [S82(98.8); S103(98.8)]	2	3014.42449	High	High	7.148e-05	5.122e-05	4.75
False	High	[R].RSSQPSPTAVPASDSPPTKQEVK.[K]	1xPhospho [S6(97.8)]	3.36559e-08	7.1078e-05	1	1	2	Q3KQU3	Q3KQU3 [111-133]	Q3KQU3 1xPhospho [S116(97.8)]	2	2474.19227	High	High	7.148e-05	1.005e-05	3.82
False	High	[R].RSSQPSPTAVPASDSPPTKQEVK.[K]	2xPhospho [S6(99.1); S15(100)]	1.17036e-07	7.1078e-05	1	1	1	Q3KQU3	Q3KQU3 [111-133]	Q3KQU3 2xPhospho [S116(99.1); S125(100)]	2	2554.1586	High	High	7.148e-05	1.702e-05	4.56
False	High	[R].RSSQPSPTAVPASDSPPTKQEVK.[K]	3xPhospho [S3(99.1); S15(100); S/T]	4.16171e-06	7.1078e-05	1	1	1	Q3KQU3	Q3KQU3 [111-133]	Q3KQU3 3xPhospho [S113(99.1); S125(100); S/T]	2	2634.12493	High	High	7.148e-05	7.33e-05	4.46
False	High	[R].RSSSPAELDLKDDLQQTQGK.[C]	2xPhospho [S3(99.3); S4(100)]	1.27988e-09	7.1078e-05	1	1	2	Q2PPJ7	Q2PPJ7 [818-837]	Q2PPJ7 2xPhospho [S820(99.3); S821(100)]	2	2376.04799	High	High	7.148e-05	2.502e-06	6.22
False	High	[R].RSSSSSAAASTPPPGPPAPADPLGYLPLHGGYQYK.[Q]		2.70641e-07	7.1078e-05	1	1	1	Q8NDT2	Q8NDT2 [228-262]		1	3494.73391	High	High	7.148e-05	2.419e-05	4.03
False	High	[R].RSSSSSAAASTPPPGPPAPADPLGYLPLHGGYQYK.[Q]	1xPhospho [S/T/Y]	6.58171e-10	7.1078e-05	1	1	1	Q8NDT2	Q8NDT2 [228-262]		1	3574.70024	High	High	7.148e-05	1.885e-06	5.03
False	High	[R].RSTQESLTAGGTDLKR.[E]		2.46131e-11	7.1078e-05	1	1	2	Q15345	Q15345 [325-340]		2	1719.8984	High	High	7.148e-05	4.646e-07	4.03
False	High	[R].RSTSTLYSQFQTAESENR.[S]	1xPhospho [Y7(100)]	4.06983e-07	7.1078e-05	1	1	1	O95248	O95248 [1746-1763]	O95248 1xPhospho [Y1752(100)]	1	2184.95573	High	High	7.148e-05	2.866e-05	3.44
False	High	[R].RSVAYNGPPASPSHETGAFAHAR.[R]	1xPhospho [S11(100)]	5.56586e-11	7.1078e-05	1	1	1	Q9P0L2	Q9P0L2 [623-645]	Q9P0L2 1xPhospho [S633(100)]	1	2460.12045	High	High	7.148e-05	6.578e-07	5.0
False	High	[R].RSSFSEGQTLTVTSGAKK.[S]		1.10677e-08	7.1078e-05	1	1	1	Q92622	Q92622 [386-403]		2	1883.98213	High	High	7.148e-05	6.272e-06	3.66
False	High	[R].RSSFSEGQTLTVTSGAK.[K]		7.61028e-06	7.1078e-05	1	1	1	Q92622	Q92622 [386-402]		1	1755.88717	High	High	7.148e-05	9.227e-05	3.55
False	High	[K].RSSDTSGNEASEIESVK.[I]	2xPhospho [S3(99.4); T5(99.4)]	7.19691e-07	7.1078e-05	1	1	2	Q71F23	Q71F23 [106-122]	Q71F23 2xPhospho [S108(99.4); T110(99.4)]	1	1955.7631	High	High	7.148e-05	3.632e-05	3.12
False	High	[R].RSSDSWEVWGSASTNR.[N]		1.47999e-07	7.1078e-05	1	1	3	Q8N6T3	Q8N6T3 [359-374]		1	1824.82596	High	High	7.148e-05	1.877e-05	3.08
False	High	[R].RSDSASSEPVGIYQGFEKK.[T]	1xPhospho [S4(99.5)]	2.05812e-08	7.1078e-05	1	1	1	Q05655	Q05655 [301-319]	Q05655 1xPhospho [S304(99.5)]	2	2164.99105	High	High	7.148e-05	8.158e-06	4.01
False	High	[R].RSDSPEIPFQAAAGPSDGLDASSPGNSFVGLR.[V]	1xPhospho [S4(100)]	6.89897e-17	7.1078e-05	1	1	4	Q12888	Q12888 [1459-1490]	Q12888 1xPhospho [S1462(100)]	1	3282.50629	High	High	7.148e-05	1.125e-10	7.9
False	High	[R].RSDSPENKYSDSTGHSK.[A]	1xPhospho [S/Y/T]	4.73255e-06	7.1078e-05	1	1	2	Q9BTA9	Q9BTA9 [61-77]		2	1974.8189	High	High	7.148e-05	7.704e-05	2.5
False	High	[K].RSEDESETEDEEEKSQEDQEQK.[R]	1xPhospho [S6(100)]	1.33846e-11	7.1078e-05	1	1	1	P25205	P25205 [667-688]	P25205 1xPhospho [S672(100)]	2	2764.05887	High	High	7.148e-05	3.586e-07	5.26
False	High	[K].RSELSQDAEPAGSQETK.[D]		3.95776e-08	7.1078e-05	1	1	1	Q9BVJ6	Q9BVJ6 [433-449]		1	1832.86207	High	High	7.148e-05	1.078e-05	3.44
False	High	[R].RSFSADNFIGIQR.[S]		7.48375e-06	7.1078e-05	1	1	2	Q8N7R7	Q8N7R7 [341-353]		1	1510.7761	High	High	7.148e-05	9.18e-05	2.67
False	High	[R].RSFSADNFIGIQR.[S]	1xPhospho [S4(100)]	6.32857e-06	7.1078e-05	1	1	2	Q8N7R7	Q8N7R7 [341-353]	Q8N7R7 1xPhospho [S344(100)]	1	1590.74243	High	High	7.148e-05	8.611e-05	3.84
False	High	[R].RSGPTDDGEEEMEEDTVTNGS.[-]	1xOxidation [M12]	6.18927e-10	7.1078e-05	1	1	2	P09661	P09661 [235-255]		1	2270.88373	High	High	7.148e-05	1.839e-06	4.27
False	High	[R].RSGPTDDGEEEMEEDTVTNGS.[-]	1xOxidation [M12]; 1xPhospho [S2(99.6)]	5.69103e-06	7.1078e-05	1	1	2	P09661	P09661 [235-255]	P09661 1xPhospho [S236(99.6)]	1	2350.85006	High	High	7.148e-05	8.273e-05	3.78
False	High	[R].RSKSDGEAKPEPSPSPR.[I]	1xPhospho [S4(99.5)]	1.85082e-09	7.1078e-05	1	1	2	P26358	P26358 [140-156]	P26358 1xPhospho [S143(99.5)]	2	1904.8862	High	High	7.148e-05	2.928e-06	4.35
False	High	[R].RSDSASSEPVGIYQGFEK.[K]	1xPhospho [S/Y]	1.42324e-08	7.1078e-05	1	1	3	Q05655	Q05655 [301-318]		1	2036.89609	High	High	7.148e-05	6.983e-06	4.26
False	High	[R].RSLSPQEDALTGSR.[V]	1xPhospho [S/T]	1.00076e-05	7.1078e-05	1	1	1	Q96EN8	Q96EN8 [527-540]		1	1596.73774	High	High	7.148e-05	0.0001021	3.59
False	High	[K].RSLTSSLENIFSR.[G]		3.14721e-07	7.1078e-05	1	1	2	O60343	O60343 [565-577]		1	1509.80198	High	High	7.148e-05	2.576e-05	4.22
False	High	[R].RSNSAPLIHGLSDTSPVFQAEAPSAR.[R]	1xPhospho [S/T]	2.97993e-15	7.1078e-05	1	1	2	Q96E09	Q96E09 [34-59]		1	2788.3414	High	High	7.148e-05	5.822e-09	7.49
False	High	[R].RSPSKPLPEVTDEYKNDVK.[N]		5.41186e-06	7.1078e-05	1	1	1	P05455	P05455 [91-109]		2	2202.14009	High	High	7.148e-05	8.123e-05	2.96
False	High	[R].RSPSKPLPEVTDEYKNDVK.[N]	1xPhospho [S4(99.4)]	8.90031e-10	7.1078e-05	1	1	1	P05455	P05455 [91-109]	P05455 1xPhospho [S94(99.4)]	2	2282.10642	High	High	7.148e-05	2.144e-06	4.95
False	High	[R].RSPVPAQIAITVPK.[T]	1xPhospho [S2(100)]	7.40057e-06	7.1078e-05	1	1	2	O43432	O43432 [494-507]	O43432 1xPhospho [S495(100)]	1	1556.856	High	High	7.148e-05	9.141e-05	2.86
False	High	[R].RSSAIGIENIQEVQEK.[R]		3.34683e-08	7.1078e-05	1	1	1	P47736	P47736 [497-512]		1	1800.94502	High	High	7.148e-05	1.003e-05	3.97
False	High	[K].RSSDGSLSHEEDLAK.[V]		3.51962e-10	7.1078e-05	1	1	1	Q13136	Q13136 [237-251]		1	1630.76672	High	High	7.148e-05	1.445e-06	3.69
False	High	[K].RSSDGSLSHEEDLAK.[V]	1xPhospho [S3(99.7)]	1.08234e-10	7.1078e-05	1	1	2	Q13136	Q13136 [237-251]	Q13136 1xPhospho [S239(99.7)]	1	1710.73305	High	High	7.148e-05	8.741e-07	5.69
False	High	[R].RSSDPALIGLSTSVSDSNFSSEEPSR.[K]	1xPhospho [S/T]	2.21349e-14	7.1078e-05	1	1	2	Q8TEW0	Q8TEW0 [142-167]		1	2805.25745	High	High	7.148e-05	2.333e-08	6.48
False	High	[R].RSSDPWSNSHFPHEN.[-]	1xPhospho [S]	4.86666e-06	7.1078e-05	1	1	1	Q92545	Q92545 [1869-1883]		1	1876.73987	High	High	7.148e-05	7.798e-05	4.18
False	High	[R].RSLSVEHLETK.[S]		2.04656e-06	7.1078e-05	1	1	1	P26045	P26045 [356-366]		1	1298.70629	High	High	7.148e-05	5.554e-05	2.87
False	High	[R].RSVVGTPAYLAPEVLR.[SN]		6.76835e-11	7.1078e-05	2	2	3	O94806; Q15139	O94806 [734-749]; Q15139 [741-756]		1	1727.98028	High	High	7.148e-05	7.15e-07	4.43
False	High	[R].RQSSGSATNVASTPDNR.[G]	1xPhospho [S3(99.4)]	2.53096e-09	7.1078e-05	1	1	2	Q7Z460	Q7Z460 [644-660]	Q7Z460 1xPhospho [S646(99.4)]	1	1827.79811	High	High	7.148e-05	3.349e-06	4.69
False	High	[K].RQSPEPSPVTLGRR.[S]	1xPhospho [S3(100)]	7.40117e-09	7.1078e-05	1	1	1	Q9NRL2	Q9NRL2 [1411-1424]	Q9NRL2 1xPhospho [S1413(100)]	2	1659.83264	High	High	7.148e-05	5.285e-06	5.06
False	High	[R].RPDPDSDEDEDYERERR.[K]	1xPhospho [S6(100)]	4.30362e-06	7.1078e-05	1	1	2	Q96I25	Q96I25 [150-166]	Q96I25 1xPhospho [S155(100)]	2	2258.89459	High	High	7.148e-05	7.436e-05	3.36
False	High	[K].RPDYAPMESSDEEDEEFQFIK.[K]	1xOxidation [M7]; 1xPhospho [S/Y]	7.1568e-07	7.1078e-05	1	1	1	P55081	P55081 [44-64]		0	2658.05894	High	High	7.148e-05	3.624e-05	3.76
False	High	[K].RPDYAPMESSDEEDEEFQFIK.[K]	1xOxidation [M7]; 2xPhospho [S9(100); S10(100)]	1.47186e-11	7.1078e-05	1	1	3	P55081	P55081 [44-64]	P55081 2xPhospho [S52(100); S53(100)]	0	2738.02527	High	High	7.148e-05	3.73e-07	4.98
False	High	[K].RPDYAPMESSDEEDEEFQFIKK.[A]	1xOxidation [M7]	1.25159e-09	7.1078e-05	1	1	3	P55081	P55081 [44-65]		1	2706.18757	High	High	7.148e-05	2.478e-06	4.01
False	High	[K].RPDYAPMESSDEEDEEFQFIKK.[A]	1xOxidation [M7]; 1xPhospho [S10(99.4)]	1.99033e-10	7.1078e-05	1	1	2	P55081	P55081 [44-65]	P55081 1xPhospho [S53(99.4)]	1	2786.1539	High	High	7.148e-05	1.133e-06	4.79
False	High	[K].RPDYAPMESSDEEDEEFQFIKK.[A]	1xOxidation [M7]; 2xPhospho [S9(100); S10(100)]	1.39195e-14	7.1078e-05	1	1	5	P55081	P55081 [44-65]	P55081 2xPhospho [S52(100); S53(100)]	1	2866.12023	High	High	7.148e-05	1.914e-08	6.03
False	High	[K].RPESPSEISPIKGSVR.[T]	1xPhospho [S4(99.7)]	1.035e-09	7.1078e-05	1	1	1	Q7Z5K2	Q7Z5K2 [218-233]	Q7Z5K2 1xPhospho [S221(99.7)]	1	1818.91095	High	High	7.148e-05	2.289e-06	4.48
False	High	[K].RPESPSEISPIKGSVR.[T]	2xPhospho [S4(99.4); S9(100)]	7.07698e-06	7.1078e-05	1	1	2	Q7Z5K2	Q7Z5K2 [218-233]	Q7Z5K2 2xPhospho [S221(99.4); S226(100)]	1	1898.87728	High	High	7.148e-05	8.987e-05	4.24
False	High	[K].RPGNSTVTSSPPVTPK.[K]	1xPhospho [S10(100)]	2.53079e-06	7.1078e-05	1	1	1	Q7Z2Z1	Q7Z2Z1 [1294-1309]	Q7Z2Z1 1xPhospho [S1303(100)]	0	1704.83164	High	High	7.148e-05	6.033e-05	3.62
False	High	[R].RPGQAPPDQEALQVVYER.[C]		9.36019e-14	7.1078e-05	1	1	1	Q9UJY4	Q9UJY4 [254-271]		0	2053.04613	High	High	7.148e-05	4.32e-08	5.09
False	High	[R].RPGQAPPDQEALQVVYER.[C]	1xPhospho [Y16(100)]	3.50008e-11	7.1078e-05	1	1	1	Q9UJY4	Q9UJY4 [254-271]	Q9UJY4 1xPhospho [Y269(100)]	0	2133.01246	High	High	7.148e-05	5.401e-07	5.32
False	High	[R].RPGQSFHVNSEVNSVLSPR.[S]	1xPhospho [S]	7.23828e-14	7.1078e-05	1	1	5	Q14671	Q14671 [193-211]		0	2190.04516	High	High	7.148e-05	3.871e-08	6.11
False	High	[R].RPHFPQFSYSASGRE.[-]		9.95287e-10	7.1078e-05	1	1	3	Q9Y243	Q9Y243 [465-479]		1	1765.84049	High	High	7.148e-05	2.251e-06	4.24
False	High	[K].RPHSPEKAFSSNPVVR.[R]	1xPhospho [S4(100)]	6.29392e-10	7.1078e-05	1	1	2	Q53F19	Q53F19 [497-512]	Q53F19 1xPhospho [S500(100)]	1	1887.92252	High	High	7.148e-05	1.849e-06	5.2
False	High	[K].RPHTPTPGIYMGRPTYGSSR.[R]	1xOxidation [M11]	7.11664e-06	7.1078e-05	1	1	1	P62995	P62995 [198-217]		0	2247.10874	High	High	7.148e-05	9.006e-05	2.82
False	High	[K].RPHTPTPGIYMGRPTYGSSR.[R]	1xOxidation [M11]; 1xPhospho [T4(100)]	5.91841e-08	7.1078e-05	1	1	1	P62995	P62995 [198-217]	P62995 1xPhospho [T201(100)]	0	2327.07508	High	High	7.148e-05	1.277e-05	4.61
False	High	[R].RPLEEDFRRSPTEDFR.[Q]	1xPhospho [S10(100)]	1.53043e-06	7.1078e-05	1	1	3	Q8IXT5	Q8IXT5 [629-644]	Q8IXT5 1xPhospho [S638(100)]	2	2129.97641	High	High	7.148e-05	4.936e-05	5.27
False	High	[K].RPLFLAPDFDRWLDESDAEMELR.[A]	1xOxidation [M20]	8.46337e-08	7.1078e-05	1	1	1	Q9P035	Q9P035 [99-121]		1	2837.3563	High	High	7.148e-05	1.487e-05	3.76
False	High	[R].RPIKGAAGRPLELSDFR.[M]		3.20034e-06	7.1078e-05	1	1	1	P42167	P42167 [365-381]		1	1883.06099	High	High	7.148e-05	6.629e-05	3.0
False	High	[R].RPLLEGGGFFEDEDTSEGSELSPASSLR.[S]	1xPhospho [S22(100)]	1.46363e-10	7.1078e-05	1	1	1	Q9H6A9	Q9H6A9 [410-437]	Q9H6A9 1xPhospho [S431(100)]	0	3062.36264	High	High	7.148e-05	9.94e-07	4.72
False	High	[K].RPMEFEAALLSPGSPK.[R]	1xOxidation [M3]; 1xPhospho [S14(100)]	2.37995e-07	7.1078e-05	1	1	1	Q9H9L7	Q9H9L7 [9-24]	Q9H9L7 1xPhospho [S22(100)]	0	1825.85541	High	High	7.148e-05	2.294e-05	3.61
False	High	[R].RPDPDSDEDEDYERER.[R]	2xPhospho [S6(100); Y12(100)]	2.09317e-14	7.1078e-05	1	1	4	Q96I25	Q96I25 [150-165]	Q96I25 2xPhospho [S155(100); Y161(100)]	1	2182.75981	High	High	7.148e-05	2.277e-08	5.3
False	High	[R].RPDPDSDEDEDYERER.[R]	1xPhospho [S6(100)]	3.78478e-09	7.1078e-05	1	1	8	Q96I25	Q96I25 [150-165]	Q96I25 1xPhospho [S155(100)]	1	2102.79348	High	High	7.148e-05	3.976e-06	4.19
False	High	[R].RPDPDSDEDEDYER.[E]	1xPhospho [S6(100)]	2.86197e-07	7.1078e-05	1	1	5	Q96I25	Q96I25 [150-163]	Q96I25 1xPhospho [S155(100)]	0	1817.64977	High	High	7.148e-05	2.476e-05	3.88
False	High	[R].RPDLEIYKPGLSR.[L]	1xPhospho [Y7(100)]	2.11635e-06	7.1078e-05	1	1	1	Q86US8	Q86US8 [46-58]	Q86US8 1xPhospho [Y52(100)]	0	1623.82543	High	High	7.148e-05	5.62e-05	2.69
False	High	[R].RNLLEDDSDEEEDFFLRGPSGPR.[F]	1xPhospho [S8(100)]	1.82001e-08	7.1078e-05	1	1	2	O75379	O75379 [23-45]	O75379 1xPhospho [S30(100)]	2	2773.21011	High	High	7.148e-05	7.738e-06	4.97
False	High	[K].RNPSSSTLPGGGVQNPSADR.[N]		1.30147e-07	7.1078e-05	1	1	1	Q9UJY4	Q9UJY4 [397-416]		1	1996.9795	High	High	7.148e-05	1.781e-05	3.86
False	High	[R].RNSFTPLSSSNTIR.[R]		7.15696e-08	7.1078e-05	1	1	2	O60825	O60825 [464-477]		1	1579.81869	High	High	7.148e-05	1.383e-05	3.54
False	High	[R].RNSLTGEEGQLAR.[V]		3.87007e-06	7.1078e-05	1	1	2	Q9BX95	Q9BX95 [110-122]		1	1430.73463	High	High	7.148e-05	7.135e-05	2.54
False	High	[R].RNSSEASSGDFLDLK.[G]		9.89721e-09	7.1078e-05	1	1	2	Q9UK76	Q9UK76 [85-99]		1	1625.77655	High	High	7.148e-05	5.98e-06	3.45
False	High	[R].RNSSEASSGDFLDLK.[G]	1xPhospho [S]	5.75566e-11	7.1078e-05	1	1	3	Q9UK76	Q9UK76 [85-99]		1	1705.74289	High	High	7.148e-05	6.672e-07	4.78
False	High	[K].RNSVDTATSSSLSTPSEPLSPTSSLGEERN.[-]	1xPhospho [S20(100)]	4.53844e-15	7.1078e-05	1	1	2	P13807	P13807 [708-737]	P13807 1xPhospho [S727(100)]	2	3186.44341	High	High	7.148e-05	9.051e-09	5.55
False	High	[R].RNSVERPAEPVAGAATPSLVEQQK.[M]		2.64668e-09	7.1078e-05	1	1	2	Q9BTC0	Q9BTC0 [1454-1477]		1	2534.33214	High	High	7.148e-05	3.413e-06	4.35
False	High	[R].RNSVERPAEPVAGAATPSLVEQQK.[M]	1xPhospho [S3(100)]	6.42696e-15	7.1078e-05	1	1	4	Q9BTC0	Q9BTC0 [1454-1477]	Q9BTC0 1xPhospho [S1456(100)]	1	2614.29847	High	High	7.148e-05	1.303e-08	7.27
False	High	[R].RNSVTPLASPEPTKKPR.[I]		1.10066e-11	7.1078e-05	1	1	2	Q16875	Q16875 [459-475]		2	1878.05557	High	High	7.148e-05	3.293e-07	5.13
False	High	[K].RPMSGEYGPASVPEYEAR.[T]	1xOxidation [M3]; 1xPhospho [S4(100)]	1.19679e-06	7.1078e-05	1	1	1	Q9Y6X4	Q9Y6X4 [275-292]	Q9Y6X4 1xPhospho [S278(100)]	0	2091.88415	High	High	7.148e-05	4.467e-05	3.97
False	High	[R].RNSVTPLASPEPTKKPR.[I]	1xPhospho [S9(100)]	7.65371e-10	7.1078e-05	1	1	2	Q16875	Q16875 [459-475]	Q16875 1xPhospho [S467(100)]	2	1958.0219	High	High	7.148e-05	2.013e-06	5.25
False	High	[K].RNTFVGTPFWMAPEVIQQSAYDSK.[A]	1xOxidation [M11]	1.15092e-08	7.1078e-05	1	1	1	Q9P289	Q9P289 [176-199]		1	2788.33993	High	High	7.148e-05	6.372e-06	3.67
False	High	[R].RNTIDSTSSFSQFR.[N]		4.23237e-09	7.1078e-05	1	1	2	Q8TDN4	Q8TDN4 [413-426]		1	1645.79287	High	High	7.148e-05	4.166e-06	4.1
False	High	[R].RPAEATSSPTSPERPR.[H]	1xPhospho [S11(100)]	8.55795e-06	7.1078e-05	1	1	2	Q9BU76	Q9BU76 [210-225]	Q9BU76 1xPhospho [S220(100)]	0	1818.84942	High	High	7.148e-05	9.629e-05	4.14
False	High	[R].RPAERSSPGQTPEEGAQALAEFAALHGPALR.[A]	1xPhospho [S/T]	1.65044e-17	7.1078e-05	1	1	5	Q14166	Q14166 [10-40]		1	3294.60153	High	High	7.148e-05	2.51e-11	10.37
False	High	[R].RPAPAVSPGSWKPGPPGSPRPWK.[S]	2xPhospho [S7(100); S18(100)]	9.678e-07	7.1078e-05	1	1	2	Q96JM3	Q96JM3 [302-324]	Q96JM3 2xPhospho [S308(100); S319(100)]	0	2569.2265	High	High	7.148e-05	4.095e-05	5.48
False	High	[K].RPASPSSPEHLPATPAESPAQR.[F]	2xPhospho [S4(99.4); S/T]	3.20049e-08	7.1078e-05	1	1	2	Q9H7L9	Q9H7L9 [231-252]	Q9H7L9 2xPhospho [S234(99.4); S/T]	0	2443.08029	High	High	7.148e-05	9.843e-06	4.65
False	High	[K].RPASPYGEADGEVAMVTSR.[Q]	1xOxidation [M15]; 1xPhospho [S4(100)]	5.4426e-09	7.1078e-05	1	1	2	P35711	P35711 [18-36]	P35711 1xPhospho [S21(100)]	0	2088.90561	High	High	7.148e-05	4.642e-06	5.17
False	High	[K].RPASVSSSAAVEHEQR.[E]		1.92481e-13	7.1078e-05	1	1	1	Q7Z5L9	Q7Z5L9 [237-252]		0	1710.85178	High	High	7.148e-05	5.872e-08	4.49
False	High	[K].RPDDVPLSLSPSKR.[A]	1xPhospho [S10(100)]	2.25053e-06	7.1078e-05	1	1	1	Q9UFC0	Q9UFC0 [234-247]	Q9UFC0 1xPhospho [S243(100)]	1	1646.82616	High	High	7.148e-05	5.759e-05	4.58
False	High	[R].RPDHSGGSPSPPTSEPAR.[S]	2xPhospho [S8(100); S10(100)]	2.26325e-08	7.1078e-05	1	1	3	Q8TAD8	Q8TAD8 [45-62]	Q8TAD8 2xPhospho [S52(100); S54(100)]	0	1991.80082	High	High	7.148e-05	8.488e-06	5.35
False	High	[R].RNTAPEAQESGPPSGLR.[Q]		2.63199e-10	7.1078e-05	1	1	1	Q69YU3	Q69YU3 [314-330]		1	1766.878	High	High	7.148e-05	1.277e-06	3.72
False	High	[R].RQSSGSATNVASTPDNR.[G]		2.76759e-07	7.1078e-05	1	1	1	Q7Z460	Q7Z460 [644-660]		1	1747.83178	High	High	7.148e-05	2.44e-05	2.95
False	High	[K].RPNEDSDEDEEKGAVVPPVHDIYR.[A]	1xPhospho [S6(100)]	1.84058e-11	7.1078e-05	1	1	3	Q12996	Q12996 [686-709]	Q12996 1xPhospho [S691(100)]	1	2846.26287	High	High	7.148e-05	4.106e-07	4.93
False	High	[R].RPPSPDVIVLSDNEQPSSPR.[V]	2xPhospho [S4(100); S18(100)]	1.05833e-06	7.1078e-05	1	1	1	Q86YP4	Q86YP4 [97-116]	Q86YP4 2xPhospho [S100(100); S114(100)]	0	2350.0476	High	High	7.148e-05	4.251e-05	4.03
False	High	[R].RQEELNNQLFLYDTHQNLR.[N]		8.38911e-17	7.1078e-05	1	1	1	P16885	P16885 [1206-1224]		1	2431.21129	High	High	7.148e-05	1.379e-10	7.17
False	High	[R].RQESSSSLEMPSGVALEEGAHVLR.[C]	1xOxidation [M10]	3.01003e-14	7.1078e-05	1	1	2	P48553	P48553 [705-728]		1	2585.2624	High	High	7.148e-05	2.662e-08	6.13
False	High	[R].RQFDEESLESFSSMPDPVDPTTVTK.[T]	1xOxidation [M14]	1.67386e-14	7.1078e-05	1	1	1	Q15154	Q15154 [1251-1275]		1	2858.30366	High	High	7.148e-05	2.074e-08	5.55
False	High	[R].RQGLAETASPVAVSLR.[S]	1xPhospho [T/S]	7.23724e-07	7.1078e-05	1	1	2	Q15154	Q15154 [853-868]		1	1734.88982	High	High	7.148e-05	3.64e-05	4.42
False	High	[K].RQGSFSEDVISHKGDLR.[F]		3.70096e-07	7.1078e-05	1	1	1	Q9UPN3	Q9UPN3 [3924-3940]		2	1930.97296	High	High	7.148e-05	2.757e-05	3.42
False	High	[R].RQLAELETEDGMQESP.[-]	1xOxidation [M12]; 1xPhospho [S15(100)]	1.65509e-09	7.1078e-05	1	1	1	Q96QG7	Q96QG7 [534-549]	Q96QG7 1xPhospho [S548(100)]	1	1928.79433	High	High	7.148e-05	2.794e-06	4.67
False	High	[K].RQIDSSEEDDDEEDYDNDKR.[S]	2xPhospho [S5(100); S6(100)]	4.83979e-08	7.1078e-05	1	1	1	O14646	O14646 [211-230]	O14646 2xPhospho [S215(100); S216(100)]	2	2632.91961	High	High	7.148e-05	1.172e-05	3.7
False	High	[R].RQLHLEGASLELSDDDTESK.[T]		1.99037e-11	7.1078e-05	1	1	2	P35580	P35580 [1944-1963]		1	2243.07861	High	High	7.148e-05	4.246e-07	5.0
False	High	[R].RQLHLEGASLELSDDDTESK.[T]	1xPhospho [S13(100)]	2.61742e-12	7.1078e-05	1	1	3	P35580	P35580 [1944-1963]	P35580 1xPhospho [S1956(100)]	1	2323.04494	High	High	7.148e-05	1.786e-07	5.52
False	High	[R].RQLHLEGASLELSDDDTESKTSDVNETQPPQSE.[-]		3.72208e-12	7.1078e-05	1	1	1	P35580	P35580 [1944-1976]		2	3655.68418	High	High	7.148e-05	2.075e-07	5.15
False	High	[R].RQLHLEGASLELSDDDTESKTSDVNETQPPQSE.[-]	1xPhospho [S/T]	4.11566e-08	7.1078e-05	1	1	1	P35580	P35580 [1944-1976]		2	3735.65051	High	High	7.148e-05	1.095e-05	4.37
False	High	[R].RQLSFSEDSDLSSDDVLEK.[S]		2.91042e-08	7.1078e-05	1	1	1	Q7RTP6	Q7RTP6 [1789-1807]		1	2170.01461	High	High	7.148e-05	9.449e-06	4.34
False	High	[R].RQNSVSDFPPPAGR.[E]		3.51941e-07	7.1078e-05	1	1	4	Q15042	Q15042 [924-937]		1	1527.76626	High	High	7.148e-05	2.698e-05	3.5
False	High	[R].RQPPVSPLTLSPGPEAHQGFSR.[Q]	1xPhospho [S11(100)]	3.16498e-09	7.1078e-05	1	1	1	Q6UUV7	Q6UUV7 [386-407]	Q6UUV7 1xPhospho [S396(100)]	1	2438.19763	High	High	7.148e-05	3.684e-06	4.31
False	High	[R].RQPPVSPLTLSPGPEAHQGFSR.[Q]	2xPhospho [S6(100); S11(100)]	1.29435e-12	7.1078e-05	1	1	4	Q6UUV7	Q6UUV7 [386-407]	Q6UUV7 2xPhospho [S391(100); S396(100)]	1	2518.16396	High	High	7.148e-05	1.323e-07	7.15
False	High	[R].RQQQAATSESSQSEASVR.[R]		4.70642e-08	7.1078e-05	1	1	1	Q7Z6Z7	Q7Z6Z7 [3787-3804]		1	1949.92713	High	High	7.148e-05	1.159e-05	2.83
False	High	[R].RQSFGGSLFAYSPGGAHGMLSSPK.[L]	1xOxidation [M19]	4.11607e-13	7.1078e-05	1	1	1	Q99856	Q99856 [351-374]		1	2455.1823	High	High	7.148e-05	8.116e-08	5.12
False	High	[R].RQSIPEEFKGSTVVELMK.[K]	1xOxidation [M17]	1.05238e-05	7.1078e-05	1	1	1	Q9Y3R0	Q9Y3R0 [41-58]		2	2094.08997	High	High	7.148e-05	0.0001039	2.91
False	High	[R].RQSNLQEVLER.[E]		5.14655e-07	7.1078e-05	1	1	1	O75665	O75665 [897-907]		1	1371.7339	High	High	7.148e-05	3.16e-05	3.64
False	High	[K].RQSPEPSPVTLGR.[R]	1xPhospho [S3(100)]	1.57379e-06	7.1078e-05	1	1	2	Q9NRL2	Q9NRL2 [1411-1423]	Q9NRL2 1xPhospho [S1413(100)]	1	1503.73153	High	High	7.148e-05	4.998e-05	3.73
False	High	[K].RQSPEPSPVTLGR.[R]	2xPhospho [S3(100); S7(100)]	6.9208e-07	7.1078e-05	1	1	1	Q9NRL2	Q9NRL2 [1411-1423]	Q9NRL2 2xPhospho [S1413(100); S1417(100)]	1	1583.69786	High	High	7.148e-05	3.574e-05	3.33
False	High	[R].RQDSAGPVLDGAR.[S]		9.67756e-06	7.1078e-05	1	1	1	Q0VF96	Q0VF96 [280-292]		1	1341.68695	High	High	7.148e-05	0.0001009	2.43
False	High	[R].RQATTIIADNIIFLSDQTK.[E]		2.75228e-09	7.1078e-05	1	1	1	Q04837	Q04837 [127-145]		1	2148.16591	High	High	7.148e-05	3.47e-06	4.55
False	High	[R].RQAPGVGAVGGGSPEREEVGAGYNSEDEYEAAAAR.[I]	2xPhospho [S13(100); S25(100)]	6.25897e-11	7.1078e-05	1	1	1	Q96G74	Q96G74 [153-187]	Q96G74 2xPhospho [S165(100); S177(100)]	2	3666.54937	High	High	7.148e-05	6.923e-07	4.28
False	High	[K].RPWRPEEAVEDPDEEDEDNTSEAENGFSLEEVLR.[L]	1xPhospho [T20(99.1)]	2.99307e-11	7.1078e-05	1	1	1	Q03701	Q03701 [14-47]	Q03701 1xPhospho [T33(99.1)]	0	4068.72546	High	High	7.148e-05	5.049e-07	5.51
False	High	[R].RPPSPDVIVLSDNEQPSSPR.[V]	3xPhospho [S4(100); S11(100); S18(100)]	8.09313e-07	7.1078e-05	1	1	2	Q86YP4	Q86YP4 [97-116]	Q86YP4 3xPhospho [S100(100); S107(100); S114(100)]	0	2430.01393	High	High	7.148e-05	3.812e-05	4.59
False	High	[R].RPPSPDVIVLSDNEQPSSPRVNGLTTVALKETSTEALMK.[S]	1xOxidation [M38]; 2xPhospho [S4(100); S11(98.8)]	3.3099e-12	7.1078e-05	1	1	3	Q86YP4	Q86YP4 [97-135]	Q86YP4 2xPhospho [S100(100); S107(98.8)]	2	4353.10849	High	High	7.148e-05	1.975e-07	5.45
False	High	[R].RPPSPDVIVLSDNEQPSSPRVNGLTTVALKETSTEALMK.[S]	1xOxidation [M38]; 3xPhospho [S4(100); S11(100); S/T]	9.35844e-06	7.1078e-05	1	1	2	Q86YP4	Q86YP4 [97-135]	Q86YP4 3xPhospho [S100(100); S107(100); S/T]	2	4433.07482	High	High	7.148e-05	9.96e-05	3.76
False	High	[R].RPQYSNPPVQGEVMEGADNQGAGEQGRPVR.[Q]	1xOxidation [M14]	3.14747e-11	7.1078e-05	1	1	2	P67809	P67809 [205-234]		0	3239.52466	High	High	7.148e-05	5.163e-07	4.9
False	High	[R].RPQYSNPPVQGEVMEGADNQGAGEQGRPVR.[Q]	1xOxidation [M14]; 1xPhospho [S5(100)]	1.76985e-08	7.1078e-05	1	1	2	P67809	P67809 [205-234]	P67809 1xPhospho [S209(100)]	0	3319.49099	High	High	7.148e-05	7.66e-06	5.5
False	High	[R].RPQYSNPPVQGEVMEGADNQGAGEQGRPVRQNMYR.[G]	2xOxidation [M14; M33]	7.31934e-12	7.1078e-05	1	1	1	P67809	P67809 [205-239]		1	3947.826	High	High	7.148e-05	2.769e-07	6.67
False	High	[K].RPRSPGSNSKVPEIEVTVEGPNNNNPQTSAVR.[T]	1xPhospho [S4(98.5)]	5.40897e-17	7.1078e-05	1	1	4	P78347	P78347 [671-702]	P78347 1xPhospho [S674(98.5)]	2	3510.70851	High	High	7.148e-05	8.702e-11	10.55
False	High	[R].RPSESDKEDELDKVK.[S]		5.85298e-11	7.1078e-05	1	1	2	Q02952	Q02952 [625-639]		2	1774.88175	High	High	7.148e-05	6.73e-07	4.14
False	High	[R].RPSESDKEDELDKVK.[S]	1xPhospho [S3(100)]	4.57663e-07	7.1078e-05	1	1	4	Q02952	Q02952 [625-639]	Q02952 1xPhospho [S627(100)]	2	1854.84808	High	High	7.148e-05	3.009e-05	4.69
False	High	[K].RPSFSSTPVISPAPNSTPANSNTNSNSSLITSQDAVER.[A]		1.13188e-12	7.1078e-05	1	1	1	A3KN83	A3KN83 [813-850]		0	3930.9064	High	High	7.148e-05	1.25e-07	5.61
False	High	[R].RPPSPDVIVLSDNEQPSSPR.[V]	1xPhospho [S4(100)]	9.25596e-13	7.1078e-05	1	1	1	Q86YP4	Q86YP4 [97-116]	Q86YP4 1xPhospho [S100(100)]	0	2270.08127	High	High	7.148e-05	1.146e-07	5.72
False	High	[R].RPSHEGYLAAPGLEGPGPDGDGQMQLVTSL.[-]	1xOxidation [M24]	2.4069e-11	7.1078e-05	1	1	1	O94910	O94910 [1445-1474]		0	3065.46329	High	High	7.148e-05	4.604e-07	4.59
False	High	[R].RPSLLSEFQPGNER.[S]		5.06082e-06	7.1078e-05	1	1	1	Q9Y618	Q9Y618 [65-78]		0	1629.83434	High	High	7.148e-05	7.918e-05	3.36
False	High	[R].RPSQEQSASASSGQPQAPLNR.[E]		1.36112e-12	7.1078e-05	1	1	1	Q5T1M5	Q5T1M5 [954-974]		0	2196.0752	High	High	7.148e-05	1.352e-07	4.65
False	High	[R].RPSQGPPARSPSQDFSFIEDTEILDSAMYR.[S]	1xOxidation [M28]	1.1509e-07	7.1078e-05	1	1	1	Q9C0C2	Q9C0C2 [1543-1572]		1	3413.60666	High	High	7.148e-05	1.691e-05	3.79
False	High	[R].RPSQGPPARSPSQDFSFIEDTEILDSAMYR.[S]	1xOxidation [M28]; 1xPhospho [S/T/Y]	2.75222e-08	7.1078e-05	1	1	1	Q9C0C2	Q9C0C2 [1543-1572]		1	3493.57299	High	High	7.148e-05	9.235e-06	5.4
False	High	[R].RPSQNAISFFNVGHSK.[L]		1.71159e-11	7.1078e-05	1	1	3	Q9BXB4	Q9BXB4 [187-202]		0	1788.91399	High	High	7.148e-05	3.984e-07	5.49
False	High	[R].RPSSLQSLFGLPEAAGAR.[D]		3.44182e-10	7.1078e-05	1	1	1	P39880	P39880 [1452-1469]		0	1856.99772	High	High	7.148e-05	1.429e-06	3.53
False	High	[K].RPSTSQTVSTPAPVPVIESTEAIEAK.[A]	1xPhospho [S9(99.2)]	2.2134e-12	7.1078e-05	1	1	2	P12270	P12270 [644-669]	P12270 1xPhospho [S652(99.2)]	0	2775.3812	High	High	7.148e-05	1.663e-07	5.79
False	High	[R].RPSVGSQSNQAGQGK.[R]		4.04702e-06	7.1078e-05	1	1	1	Q9UPP1	Q9UPP1 [1019-1033]		0	1500.75134	High	High	7.148e-05	7.251e-05	2.58
False	High	[R].RPTFVPQWYVQQMK.[R]	1xOxidation [M13]	5.78725e-06	7.1078e-05	1	1	1	Q7Z2W4	Q7Z2W4 [682-695]		0	1823.92614	High	High	7.148e-05	8.319e-05	3.22
False	High	[R].RPTPNDDTLDEGVGLVHSNIATEHIPSPAK.[K]	1xPhospho [S27(100)]	1.26035e-16	7.1078e-05	1	1	3	Q01581	Q01581 [469-498]	Q01581 1xPhospho [S495(100)]	0	3260.55832	High	High	7.148e-05	2.116e-10	9.02
False	High	[R].RPSLGELLLR.[H]		1.012e-05	7.1078e-05	1	1	2	Q8N612	Q8N612 [857-866]		0	1153.70517	High	High	7.148e-05	0.0001026	3.34
False	High	[R].RSWGQQAQEYQEQK.[Q]		3.14721e-07	7.1078e-05	1	1	1	Q5VZK9	Q5VZK9 [1330-1343]		1	1765.82524	High	High	7.148e-05	2.576e-05	4.11
False	High	[R].RSYSSSSGSLMPSLENLDLSQVAAISNDLK.[S]	1xOxidation [M11]	3.32845e-12	7.1078e-05	1	1	3	P07196	P07196 [55-84]		1	3185.56306	High	High	7.148e-05	1.979e-07	4.22
False	High	[K].RTADAMNLSVDVESSQDGDSDEDTTPSLDFSGLSPYER.[K]	1xOxidation [M6]; 1xPhospho [S/T/Y]	1.22395e-10	7.1078e-05	1	1	1	Q9H967	Q9H967 [127-164]		1	4202.75036	High	High	7.148e-05	9.2e-07	3.08
False	High	[R].SAPAMQSSGSFNYARPK.[Q]	1xOxidation [M5]	2.28859e-06	7.1078e-05	1	1	1	Q8WX93	Q8WX93 [719-735]		0	1814.84901	High	High	7.148e-05	5.804e-05	3.03
False	High	[R].SAPASPNHAGVLSAHSSGAQTPESLSR.[E]	1xPhospho [S/T]	5.00473e-07	7.1078e-05	1	1	2	Q01167	Q01167 [369-395]		0	2696.24241	High	High	7.148e-05	3.123e-05	2.84
False	High	[K].SAPASPVQSPAKEAETK.[S]	1xPhospho [S5(99.1)]	6.76755e-06	7.1078e-05	1	1	1	P35612	P35612 [596-612]	P35612 1xPhospho [S600(99.1)]	1	1777.83679	High	High	7.148e-05	8.831e-05	3.36
False	High	[R].SAPILEKPKGSSGGYGSGGAALQPK.[G]		3.72185e-09	7.1078e-05	1	1	1	Q8TF74	Q8TF74 [60-84]		1	2357.24595	High	High	7.148e-05	3.946e-06	3.58
False	High	[R].SAPYEFPEESPIEQLEER.[R]		6.92122e-10	7.1078e-05	1	1	5	Q01433	Q01433 [142-159]		0	2149.99242	High	High	7.148e-05	1.927e-06	3.18
False	High	[R].SAPYEFPEESPIEQLEER.[R]	1xPhospho [S/Y]	5.14666e-08	7.1078e-05	1	1	6	Q01433	Q01433 [142-159]		0	2229.95875	High	High	7.148e-05	1.203e-05	3.38
False	High	[R].SAPYEFPEESPIEQLEERR.[Q]	1xPhospho [Y4(100)]	1.2307e-06	7.1078e-05	1	1	1	Q01433	Q01433 [142-160]	Q01433 1xPhospho [Y145(100)]	1	2386.05986	High	High	7.148e-05	4.519e-05	2.76
False	High	[R].SAQGSSSPVPSMVQK.[S]	1xOxidation [M12]; 1xPhospho [S7(100)]	7.61074e-08	7.1078e-05	1	1	2	P35658	P35658 [651-665]	P35658 1xPhospho [S657(100)]	0	1585.69276	High	High	7.148e-05	1.42e-05	3.2
False	High	[R].SARLSAKPAPPKPEPKPR.[K]	1xPhospho [S]	4.83954e-06	7.1078e-05	1	1	2	Q15651	Q15651 [27-44]		1	2007.08992	High	High	7.148e-05	7.774e-05	2.72
False	High	[K].SASAPSAHLFDSSQLVSAR.[K]		2.91036e-07	7.1078e-05	1	1	1	Q8N9B5	Q8N9B5 [854-872]		0	1930.96173	High	High	7.148e-05	2.496e-05	2.85
False	High	[R].SASASHQADIKEAR.[R]		3.76384e-11	7.1078e-05	1	1	5	Q14739	Q14739 [97-110]		1	1470.72954	High	High	7.148e-05	5.574e-07	3.84
False	High	[R].SASASHQADIKEAR.[R]	1xPhospho [S3(99.5)]	1.70192e-07	7.1078e-05	1	1	2	Q14739	Q14739 [97-110]	Q14739 1xPhospho [S99(99.5)]	1	1550.69588	High	High	7.148e-05	1.991e-05	3.22
False	High	[R].SASLGSQQLLGLPR.[D]		9.73265e-09	7.1078e-05	1	1	1	Q8IZJ1	Q8IZJ1 [526-539]		0	1426.80125	High	High	7.148e-05	5.941e-06	3.98
False	High	[K].SASLKNVDAAVSPR.[G]	1xPhospho [S12(100)]	5.98493e-08	7.1078e-05	1	1	1	Q96T58	Q96T58 [2090-2103]	Q96T58 1xPhospho [S2101(100)]	1	1494.7312	High	High	7.148e-05	1.284e-05	4.15
False	High	[R].SASLSHPGGEGEPAR.[S]		6.01859e-09	7.1078e-05	1	1	3	Q2M3G4	Q2M3G4 [186-200]		0	1451.68735	High	High	7.148e-05	4.834e-06	3.33
False	High	[K].SASLSNLHSLDR.[S]		1.02921e-08	7.1078e-05	1	1	1	Q9Y3M2	Q9Y3M2 [18-29]		0	1299.66515	High	High	7.148e-05	6.079e-06	3.2
False	High	[R].SASITNLSLDR.[S]		8.94963e-07	7.1078e-05	1	1	2	Q9Y2I7	Q9Y2I7 [305-315]		0	1176.62189	High	High	7.148e-05	3.966e-05	3.09
False	High	[K].SASNVPSGKSTDEEEEAQTPQAPR.[T]		3.46117e-11	7.1078e-05	1	1	1	Q9P2K3	Q9P2K3 [366-389]		1	2515.15429	High	High	7.148e-05	5.376e-07	4.14
False	High	[R].SASPDDDLGSSNWEAADLGNEER.[K]		3.65971e-06	7.1078e-05	1	1	1	O00193	O00193 [15-37]		0	2435.02294	High	High	7.148e-05	6.981e-05	3.1
False	High	[R].SASPDDDLGSSNWEAADLGNEER.[K]	1xPhospho [S]	4.32787e-07	7.1078e-05	1	1	6	O00193	O00193 [15-37]		0	2514.98928	High	High	7.148e-05	2.943e-05	3.76
False	High	[R].SASPDDDLGSSNWEAADLGNEERK.[Q]	1xPhospho [S3(99.5)]	3.46706e-16	7.1078e-05	1	1	1	O00193	O00193 [15-38]	O00193 1xPhospho [S17(99.5)]	1	2643.08424	High	High	7.148e-05	6.105e-10	7.32
False	High	[K].SANPPHTIQASEEQSSTPAPVKK.[S]	1xPhospho [T17(100)]	1.77969e-06	7.1078e-05	1	1	1	Q9Y450	Q9Y450 [215-237]	Q9Y450 1xPhospho [T231(100)]	1	2484.17662	High	High	7.148e-05	5.243e-05	4.04
False	High	[K].SANNTPENSPNFPNFR.[V]	1xPhospho [T5(100)]	4.55113e-07	7.1078e-05	1	1	3	Q9NRL2	Q9NRL2 [1363-1378]	Q9NRL2 1xPhospho [T1367(100)]	0	1885.78648	High	High	7.148e-05	3.006e-05	3.61
False	High	[R].SANAFLTPSYTWTPLKTEVDESQATK.[E]	1xPhospho [S1(100)]	5.26301e-08	7.1078e-05	1	1	2	Q15398	Q15398 [332-357]	Q15398 1xPhospho [S332(100)]	1	2965.38667	High	High	7.148e-05	1.214e-05	3.89
False	High	[R].SAMPFTASPASSTTAR.[V]	1xOxidation [M3]; 1xPhospho [S8(100)]	7.44249e-08	7.1078e-05	1	1	2	O00151	O00151 [123-138]	O00151 1xPhospho [S130(100)]	0	1678.71423	High	High	7.148e-05	1.405e-05	3.88
False	High	[R].SAEEAPLYSKVTPR.[A]	1xPhospho [Y/S/T]	7.07725e-07	7.1078e-05	1	1	1	Q99952	Q99952 [382-395]		1	1627.77273	High	High	7.148e-05	3.602e-05	3.19
False	High	[K].SAEPSPTVMSTSLGSNLSELDR.[L]	1xOxidation [M9]; 1xPhospho [S5(100)]	1.96825e-11	7.1078e-05	1	1	2	P49023	P49023 [126-147]	P49023 1xPhospho [S130(100)]	0	2374.04798	High	High	7.148e-05	4.22e-07	4.68
False	High	[K].SAEPSPTVMSTSLGSNLSELDR.[L]	1xOxidation [M9]; 2xPhospho [S1(100); S/T]	2.20078e-06	7.1078e-05	1	1	2	P49023	P49023 [126-147]	P49023 2xPhospho [S126(100); S/T]	0	2454.01431	High	High	7.148e-05	5.706e-05	3.36
False	High	[K].SAESPTSPVTSETGSTFK.[K]	2xPhospho [S4(99.3); S7(100)]	5.06098e-07	7.1078e-05	1	1	1	Q02952	Q02952 [280-297]	Q02952 2xPhospho [S283(99.3); S286(100)]	0	1972.78244	High	High	7.148e-05	3.142e-05	3.69
False	High	[K].SAESPTSPVTSETGSTFKK.[F]	1xPhospho [S7(100)]	7.9589e-09	7.1078e-05	1	1	3	Q02952	Q02952 [280-298]	Q02952 1xPhospho [S286(100)]	1	2020.91107	High	High	7.148e-05	5.446e-06	3.16
False	High	[K].SAESPTSPVTSETGSTFKK.[F]	2xPhospho [S4(99.4); S7(100)]	3.29139e-11	7.1078e-05	1	1	4	Q02952	Q02952 [280-298]	Q02952 2xPhospho [S283(99.4); S286(100)]	1	2100.8774	High	High	7.148e-05	5.261e-07	5.69
False	High	[R].SAFSNLFGGEPLSYTR.[F]		5.62842e-11	7.1078e-05	1	1	4	P02786	P02786 [7-22]		0	1745.84933	High	High	7.148e-05	6.604e-07	4.69
False	High	[R].SAFSNLFGGEPLSYTR.[F]	1xPhospho [T15(98.9)]	1.04073e-06	7.1078e-05	1	1	1	P02786	P02786 [7-22]	P02786 1xPhospho [T21(98.9)]	0	1825.81566	High	High	7.148e-05	4.223e-05	2.76
False	High	[R].SAFTPATATGSSPSPVLGQGEK.[V]	1xPhospho [S14(100)]	4.97704e-09	7.1078e-05	1	1	2	Q15811	Q15811 [891-912]	Q15811 1xPhospho [S904(100)]	0	2170.00637	High	High	7.148e-05	4.468e-06	3.57
False	High	[R].SAGEEEDGPVLTDEQK.[S]		9.20364e-09	7.1078e-05	1	1	1	Q66PJ3	Q66PJ3 [332-347]		0	1703.76063	High	High	7.148e-05	5.792e-06	3.95
False	High	[R].SASPDDDLGSSNWEAADLGNEERKQK.[F]	1xPhospho [S]	5.69122e-07	7.1078e-05	1	1	1	O00193	O00193 [15-40]		2	2899.23778	High	High	7.148e-05	3.297e-05	4.17
False	High	[R].SAGEEEDGPVLTDEQK.[S]	1xPhospho [S1(100)]	1.48002e-08	7.1078e-05	1	1	3	Q66PJ3	Q66PJ3 [332-347]	Q66PJ3 1xPhospho [S332(100)]	0	1783.72696	High	High	7.148e-05	7.095e-06	3.67
False	High	[R].SAGGRPGSGPQLGTGR.[G]	1xPhospho [S1(100)]	8.65414e-06	7.1078e-05	1	1	2	O14908	O14908 [225-240]	O14908 1xPhospho [S225(100)]	0	1534.71219	High	High	7.148e-05	9.675e-05	3.63
False	High	[K].SAGNLDESDFGPLVGADSVSENFDTASLGSLQMPSGFMLTK.[D]	2xOxidation [M33; M38]	1.5477e-08	7.1078e-05	1	1	1	Q15276	Q15276 [430-470]		0	4223.92713	High	High	7.148e-05	7.23e-06	2.62
False	High	[K].SAKEIPEDVDMEEEKESEDSDEENDFTEK.[V]	1xOxidation [M11]; 2xPhospho [S17(100); S20(100)]	1.30874e-06	7.1078e-05	1	1	2	Q8IWA0	Q8IWA0 [763-791]	Q8IWA0 2xPhospho [S779(100); S782(100)]	2	3579.3289	High	High	7.148e-05	4.633e-05	3.12
False	High	[R].SAKPVGPEDMGATAVYELDTEKER.[D]	1xOxidation [M10]	6.76863e-13	7.1078e-05	1	1	2	O15541	O15541 [105-128]		1	2609.23994	High	High	7.148e-05	1.004e-07	4.67
False	High	[R].SAKPVGPEDMGATAVYELDTEKER.[D]	1xOxidation [M10]; 1xPhospho [Y16(100)]	5.8525e-07	7.1078e-05	1	1	2	O15541	O15541 [105-128]	O15541 1xPhospho [Y120(100)]	1	2689.20627	High	High	7.148e-05	3.332e-05	2.99
False	High	[R].SAKSEESLTSLHAVDGDSK.[L]		3.8485e-06	7.1078e-05	1	1	2	A7KAX9	A7KAX9 [703-721]		1	1960.9458	High	High	7.148e-05	7.121e-05	2.94
False	High	[K].SALLTQNGTGSLPR.[N]		9.41151e-08	7.1078e-05	1	1	2	Q86UU1	Q86UU1 [1007-1020]		0	1414.76487	High	High	7.148e-05	1.554e-05	3.02
False	High	[R].SALPVSPSISSAPVPVEIENLPQSPGTDQHDRK.[C]	1xPhospho [S24(100)]	6.15418e-06	7.1078e-05	1	1	2	Q9HCM4	Q9HCM4 [413-445]	Q9HCM4 1xPhospho [S436(100)]	1	3532.73193	High	High	7.148e-05	8.528e-05	3.34
False	High	[R].SALSSSLRDLSEAGK.[R]		1.67358e-06	7.1078e-05	1	1	1	Q6DN90	Q6DN90 [920-934]		1	1520.79148	High	High	7.148e-05	5.122e-05	2.73
False	High	[R].SAMDSPVPASMFAPEPSSPGAAR.[A]	2xOxidation [M3; M11]; 1xPhospho [S18(99.5)]	2.30161e-10	7.1078e-05	1	1	5	O00178	O00178 [8-30]	O00178 1xPhospho [S25(99.5)]	0	2371.99344	High	High	7.148e-05	1.204e-06	5.43
False	High	[R].SAGEEEDGPVLTDEQKSR.[I]	1xPhospho [S1(100)]	1.6276e-10	7.1078e-05	1	1	2	Q66PJ3	Q66PJ3 [332-349]	Q66PJ3 1xPhospho [S332(100)]	1	2026.8601	High	High	7.148e-05	1.041e-06	3.81
False	High	[R].SAEDLDLLNASFQDESK.[I]		1.8613e-12	7.1078e-05	1	1	1	O43426	O43426 [820-836]		0	1881.87124	High	High	7.148e-05	1.545e-07	4.4
False	High	[K].SASPEVSEGHENQHGQESEAK.[A]	1xPhospho [S3(99.3)]	2.25059e-07	7.1078e-05	1	1	1	O60930	O60930 [74-94]	O60930 1xPhospho [S76(99.3)]	0	2316.93645	High	High	7.148e-05	2.24e-05	2.65
False	High	[R].SASQSSLDKLDQELK.[E]		3.68048e-09	7.1078e-05	1	1	2	O60271	O60271 [728-742]		1	1648.83882	High	High	7.148e-05	3.93e-06	3.75
False	High	[R].SAYQTIDSAEAPADPFAVPEGR.[S]		2.29422e-15	7.1078e-05	1	1	3	Q6RW13	Q6RW13 [131-152]		0	2292.07788	High	High	7.148e-05	4.426e-09	4.86
False	High	[R].SAYQTIDSAEAPADPFAVPEGR.[S]	1xPhospho [Y3(99.4)]	1.93556e-12	7.1078e-05	1	1	3	Q6RW13	Q6RW13 [131-152]	Q6RW13 1xPhospho [Y133(99.4)]	0	2372.04421	High	High	7.148e-05	1.572e-07	3.96
False	High	[K].SAYSSFVNLFR.[F]		1.84038e-06	7.1078e-05	1	1	1	Q9Y2I7	Q9Y2I7 [44-54]		0	1290.64771	High	High	7.148e-05	5.323e-05	2.79
False	High	[K].SDAEEDGGTVSQEEEDRKPK.[A]		3.20049e-08	7.1078e-05	1	1	1	P27824	P27824 [554-573]		1	2205.9742	High	High	7.148e-05	9.838e-06	3.36
False	High	[R].SDAGLESDTAMK.[K]	1xOxidation [M11]	8.41566e-06	7.1078e-05	1	1	1	Q9NR30	Q9NR30 [7-18]		0	1240.53617	High	High	7.148e-05	9.587e-05	2.65
False	High	[R].SDAGLESDTAMK.[K]	1xOxidation [M11]; 1xPhospho [T9(99.6)]	2.66134e-06	7.1078e-05	1	1	1	Q9NR30	Q9NR30 [7-18]	Q9NR30 1xPhospho [T15(99.6)]	0	1320.5025	High	High	7.148e-05	6.164e-05	3.23
False	High	[R].SDAGLESDTAMKKGETLR.[K]	1xOxidation [M11]; 1xPhospho [S7(99.3)]	1.02911e-05	7.1078e-05	1	1	1	Q9NR30	Q9NR30 [7-24]	Q9NR30 1xPhospho [S13(99.3)]	2	2004.89438	High	High	7.148e-05	0.000103	3.28
False	High	[R].SDDELLDDFFHDQSTATSQAGTLSSIPTALTR.[W]		8.32282e-09	7.1078e-05	1	1	1	Q7Z6Z7	Q7Z6Z7 [2619-2650]		0	3439.61358	High	High	7.148e-05	5.56e-06	3.07
False	High	[K].SDDSFQSLHGSLPLDSFSK.[F]		2.00141e-08	7.1078e-05	1	1	1	Q7Z5J4	Q7Z5J4 [568-586]		0	2066.96654	High	High	7.148e-05	8.066e-06	2.92
False	High	[R].SDGSGESAQPPEDSSPPASSESSSTR.[D]	1xPhospho [S15(99.4)]	2.57358e-06	7.1078e-05	1	1	2	Q7Z6Z7	Q7Z6Z7 [2904-2929]	Q7Z6Z7 1xPhospho [S2918(99.4)]	0	2616.0217	High	High	7.148e-05	6.078e-05	2.22
False	High	[R].SDKSPDLAPTPAPQSTPR.[N]	1xPhospho [S4(100)]	7.91503e-12	7.1078e-05	1	1	5	Q9BY44	Q9BY44 [503-520]	Q9BY44 1xPhospho [S506(100)]	1	1944.90626	High	High	7.148e-05	2.862e-07	5.07
False	High	[K].SDILKDPPSEANSIQSANATTK.[T]		5.98505e-09	7.1078e-05	1	1	1	Q8N488	Q8N488 [115-136]		1	2287.14121	High	High	7.148e-05	4.827e-06	3.7
False	High	[R].SDLNGLPSPVEER.[C]	1xPhospho [S8(100)]	2.588e-06	7.1078e-05	1	1	1	Q9C0A6	Q9C0A6 [65-77]	Q9C0A6 1xPhospho [S72(100)]	0	1492.66793	High	High	7.148e-05	6.086e-05	3.47
False	High	[K].SDLRKSPVFSDEDSDLDFDISK.[L]	2xPhospho [S6(100); S10(100)]	4.23246e-10	7.1078e-05	1	1	2	O00566	O00566 [158-179]	O00566 2xPhospho [S163(100); S167(100)]	2	2675.11613	High	High	7.148e-05	1.561e-06	6.12
False	High	[R].SDISERPSVDDIESETGSTGALETR.[S]		4.13872e-08	7.1078e-05	1	1	1	O14523	O14523 [606-630]		0	2651.22785	High	High	7.148e-05	1.097e-05	3.08
False	High	[K].SDLSSSSGSLSLSHGSSSLEHR.[S]		7.69612e-07	7.1078e-05	1	1	2	O15013	O15013 [1279-1300]		0	2217.03781	High	High	7.148e-05	3.728e-05	2.55
False	High	[K].SDMMEENIDTSAQAVAETK.[Q]	2xOxidation [M3; M4]	6.50815e-07	7.1078e-05	1	1	1	P82970	P82970 [49-67]		0	2101.89001	High	High	7.148e-05	3.48e-05	2.88
False	High	[K].SDNLSDSSHSEISSR.[S]		9.46464e-10	7.1078e-05	1	1	1	Q8TEU7	Q8TEU7 [1258-1272]		0	1620.7096	High	High	7.148e-05	2.199e-06	3.74
False	High	[R].SDSASSEPVGIYQGFEK.[K]		1.75995e-07	7.1078e-05	1	1	1	Q05655	Q05655 [302-318]		0	1800.82865	High	High	7.148e-05	2.021e-05	3.4
False	High	[R].SDSASSEPVGIYQGFEKK.[T]		9.41088e-06	7.1078e-05	1	1	1	Q05655	Q05655 [302-319]		1	1928.92361	High	High	7.148e-05	9.986e-05	2.37
False	High	[R].SDSFENPVLQQHFR.[N]		8.09331e-08	7.1078e-05	1	1	2	P12956	P12956 [475-488]		0	1703.81361	High	High	7.148e-05	1.457e-05	3.51
False	High	[R].SAYPPPAPAYALSSPR.[G]		4.50054e-07	7.1078e-05	1	1	1	O14497	O14497 [220-235]		0	1644.83803	High	High	7.148e-05	2.991e-05	2.58
False	High	[K].SAVTTVVNPKYEGK.[-]	1xPhospho [Y11(100)]	1.8507e-06	7.1078e-05	1	1	1	P05556	P05556 [785-798]	P05556 1xPhospho [Y795(100)]	1	1572.76692	High	High	7.148e-05	5.327e-05	2.33
False	High	[R].SAVSPDLHITPIYEGR.[T]	1xPhospho [Y13(100)]	3.44182e-10	7.1078e-05	1	1	3	Q99569	Q99569 [403-418]	Q99569 1xPhospho [Y415(100)]	0	1834.87351	High	High	7.148e-05	1.432e-06	4.89
False	High	[R].SAVSPDLHITPIYEGR.[T]		4.40132e-10	7.1078e-05	1	1	1	Q99569	Q99569 [403-418]		0	1754.90717	High	High	7.148e-05	1.587e-06	3.9
False	High	[R].SASQSSLDKLDQELKEQQK.[E]		5.72335e-09	7.1078e-05	1	1	2	O60271	O60271 [728-746]		2	2162.09353	High	High	7.148e-05	4.732e-06	3.31
False	High	[R].SASSGAEGDVSSEREP.[-]		8.04885e-12	7.1078e-05	1	1	2	Q8TEA8	Q8TEA8 [194-209]		1	1564.67215	High	High	7.148e-05	2.886e-07	4.21
False	High	[R].SASSGAEGDVSSEREP.[-]	1xPhospho [S4(99.5)]	5.62796e-07	7.1078e-05	1	1	3	Q8TEA8	Q8TEA8 [194-209]	Q8TEA8 1xPhospho [S197(99.5)]	1	1644.63848	High	High	7.148e-05	3.283e-05	4.25
False	High	[R].SASSGAEGDVSSEREP.[-]	2xPhospho [S3(100); S4(100)]	4.55122e-08	7.1078e-05	1	1	2	Q8TEA8	Q8TEA8 [194-209]	Q8TEA8 2xPhospho [S196(100); S197(100)]	1	1724.60481	High	High	7.148e-05	1.143e-05	4.67
False	High	[R].SASSGLGEFNAR.[A]		6.54438e-06	7.1078e-05	1	1	1	Q86YS3	Q86YS3 [525-536]		0	1195.57019	High	High	7.148e-05	8.719e-05	2.89
False	High	[R].SASSNSAEAGGDTVTLDDILSLK.[S]		7.19779e-13	7.1078e-05	1	1	2	Q9UGU0	Q9UGU0 [1367-1389]		0	2251.09359	High	High	7.148e-05	1.03e-07	3.63
False	High	[R].SASSSWLEGTSTQAK.[E]		1.07627e-08	7.1078e-05	1	1	1	Q9BZL4	Q9BZL4 [450-464]		0	1539.72854	High	High	7.148e-05	6.195e-06	2.88
False	High	[R].SASSVEGPGGALYAR.[V]		1.33832e-06	7.1078e-05	1	1	1	Q96GP6	Q96GP6 [616-630]		0	1421.70193	High	High	7.148e-05	4.676e-05	2.52
False	High	[K].SASTDLGTADVVLGR.[V]		1.74046e-09	7.1078e-05	1	1	1	Q9Y2K5	Q9Y2K5 [853-867]		0	1461.75436	High	High	7.148e-05	2.851e-06	4.2
False	High	[R].SASTEKLEQGTSALIR.[Q]		3.82732e-09	7.1078e-05	1	1	3	Q8IWC1	Q8IWC1 [183-198]		1	1690.897	High	High	7.148e-05	3.989e-06	3.82
False	High	[R].SASPSVPGPTKPKPK.[T]	1xPhospho [S3(99.1)]	8.36876e-06	7.1078e-05	1	1	1	Q03164	Q03164 [3525-3539]	Q03164 1xPhospho [S3527(99.1)]	0	1557.80363	High	High	7.148e-05	9.564e-05	2.29
False	High	[R].SASTEKLEQGTSALIR.[Q]	1xPhospho [S3(100)]	6.5813e-07	7.1078e-05	1	1	2	Q8IWC1	Q8IWC1 [183-198]	Q8IWC1 1xPhospho [S185(100)]	1	1770.86333	High	High	7.148e-05	3.499e-05	3.02
False	High	[R].SASWGSTDQLKEIAK.[L]		7.91455e-09	7.1078e-05	1	1	2	Q6P1L5	Q6P1L5 [271-285]		1	1620.82278	High	High	7.148e-05	5.437e-06	3.77
False	High	[R].SATDGNTSTTPPTSAK.[K]	1xPhospho [T10(98.9)]	9.56999e-06	7.1078e-05	1	1	2	Q13620	Q13620 [40-55]	Q13620 1xPhospho [T49(98.9)]	0	1615.6847	High	High	7.148e-05	0.0001005	2.27
False	High	[R].SATLSGSATNLASLTAALAK.[A]		3.18285e-11	7.1078e-05	1	1	2	Q9NQT8	Q9NQT8 [1791-1810]		0	1848.00728	High	High	7.148e-05	5.181e-07	3.95
False	High	[K].SATLSSTESTASEMQEEMK.[G]	2xOxidation [M14; M18]	3.06067e-10	7.1078e-05	1	1	2	Q02952	Q02952 [640-658]		0	2078.87402	High	High	7.148e-05	1.361e-06	3.38
False	High	[K].SATLSSTESTASEMQEEMKGSVEEPKPEEPK.[R]	2xOxidation [M14; M18]	7.2374e-08	7.1078e-05	1	1	2	Q02952	Q02952 [640-670]		1	3385.51452	High	High	7.148e-05	1.39e-05	3.86
False	High	[K].SATRPSPSPERSSTGPEPPAPTPLLAER.[H]	2xPhospho [S6(98.5); S8(100)]	2.43376e-07	7.1078e-05	1	1	2	Q9UQ35	Q9UQ35 [346-373]	Q9UQ35 2xPhospho [S351(98.5); S353(100)]	1	3045.40784	High	High	7.148e-05	2.314e-05	4.29
False	High	[R].SATSTSASPTLR.[V]	1xPhospho [S8(99.7)]	6.0522e-08	7.1078e-05	1	1	1	O75061	O75061 [563-574]	O75061 1xPhospho [S570(99.7)]	0	1258.56749	High	High	7.148e-05	1.288e-05	3.74
False	High	[QK].SAVGFEYQGKTEK.[H]	1xPhospho [Y7(100)]	5.38188e-07	7.1078e-05	1	1	2	Q14247	Q14247 [135-147]; [209-221]	Q14247 1xPhospho [Y141(100)]; 1xPhospho [Y215(100)]	1	1523.67777	High	High	7.148e-05	3.223e-05	2.82
False	High	[R].SAVRPASLNLNR.[S]		5.41226e-09	7.1078e-05	1	1	3	Q96N67	Q96N67 [882-893]		0	1297.73351	High	High	7.148e-05	4.632e-06	3.58
False	High	[R].SAVSIGGGNTSAVSPSSIR.[G]	1xPhospho [S14(99.5)]	2.03515e-06	7.1078e-05	1	1	1	O95789	O95789 [384-402]	O95789 1xPhospho [S397(99.5)]	0	1826.8644	High	High	7.148e-05	5.531e-05	3.62
False	High	[R].SASWGSADQLKEQIAK.[L]		1.93537e-07	7.1078e-05	1	1	2	Q86VQ1	Q86VQ1 [221-236]		1	1718.87079	High	High	7.148e-05	2.102e-05	3.46
False	High	[R].SAASREDLVGPEVGASPQSGRK.[S]		8.70264e-06	7.1078e-05	1	1	1	Q86X27	Q86X27 [293-314]		2	2198.116	High	High	7.148e-05	9.695e-05	3.03
False	High	[R].SAASREDLVGPEVGASPQSGR.[K]		1.04659e-07	7.1078e-05	1	1	1	Q86X27	Q86X27 [293-313]		1	2070.02103	High	High	7.148e-05	1.625e-05	3.91
False	High	[K].SAAQAAAQTNSNAAGKQLR.[K]		8.80121e-09	7.1078e-05	1	1	1	Q8NC51	Q8NC51 [53-71]		1	1857.95256	High	High	7.148e-05	5.683e-06	3.18
False	High	[K].RTSPQVLGSILK.[S]	1xPhospho [T/S]	2.87807e-08	7.1078e-05	1	1	2	Q7Z417	Q7Z417 [570-581]		1	1378.74539	High	High	7.148e-05	9.4e-06	4.89
False	High	[R].RTSSEELRDATSLLAAGEGGLLDEVEPLRPDELER.[L]		1.85082e-09	7.1078e-05	1	1	1	Q9P270	Q9P270 [85-119]		2	3823.93083	High	High	7.148e-05	2.93e-06	3.89
False	High	[R].RTSSLDTLAAPYLAGHWPR.[D]		1.96833e-13	7.1078e-05	1	1	2	Q6P1L5	Q6P1L5 [217-235]		1	2112.0985	High	High	7.148e-05	5.932e-08	5.25
False	High	[R].RTSTPVIMEGVQEETDTR.[D]	1xOxidation [M8]; 1xPhospho [S3(99.2)]	6.65555e-09	7.1078e-05	1	1	2	Q8NFC6	Q8NFC6 [657-674]	Q8NFC6 1xPhospho [S659(99.2)]	1	2144.95295	High	High	7.148e-05	5.056e-06	4.58
False	High	[R].RTVLYNDDSDNDNFVSTEDPLNLGTSR.[S]	1xPhospho [S9(100)]	5.44237e-07	7.1078e-05	1	1	1	Q6RI45	Q6RI45 [1755-1781]	Q6RI45 1xPhospho [S1763(100)]	1	3137.36952	High	High	7.148e-05	3.236e-05	2.41
False	High	[K].RTVSQQSFDGVSLDSSGPEDR.[I]		2.4067e-07	7.1078e-05	1	1	1	Q6BDS2	Q6BDS2 [1100-1120]		1	2267.05346	High	High	7.148e-05	2.302e-05	3.43
False	High	[K].RVAELALSLSSTSDDEPPSSVSHGAK.[A]	1xPhospho [T/S]	1.20355e-08	7.1078e-05	1	1	2	Q8N1G2	Q8N1G2 [19-44]		1	2720.27746	High	High	7.148e-05	6.501e-06	3.16
False	High	[K].RVALSDDETKETENMR.[K]	1xOxidation [M15]	1.54763e-06	7.1078e-05	1	1	2	Q15054	Q15054 [303-318]		2	1909.89199	High	High	7.148e-05	4.963e-05	3.06
False	High	[K].RVALSDDETKETENMR.[K]	1xOxidation [M15]; 1xPhospho [S5(100)]	1.29424e-08	7.1078e-05	1	1	1	Q15054	Q15054 [303-318]	Q15054 1xPhospho [S307(100)]	2	1989.85833	High	High	7.148e-05	6.697e-06	5.47
False	High	[R].RVEQPLYGLDGSAAK.[E]		2.01253e-06	7.1078e-05	1	1	2	Q86UE8	Q86UE8 [123-137]		1	1603.84385	High	High	7.148e-05	5.516e-05	3.07
False	High	[K].RVESPVLPPVLVPR.[H]	1xPhospho [S4(100)]	1.7501e-06	7.1078e-05	1	2	2	Q99717	Q99717 [130-143]	Q99717 1xPhospho [S133(100)]	1	1637.91385	High	High	7.148e-05	5.216e-05	3.57
False	High	[K].RVGFQYEGTYK.[W]		3.95767e-07	7.1078e-05	1	1	2	P11413	P11413 [498-508]		1	1347.66918	High	High	7.148e-05	2.837e-05	3.42
False	High	[R].RVGMADANSPPKPLSKPR.[T]	1xOxidation [M4]; 1xPhospho [S9(100)]	1.95728e-11	7.1078e-05	1	1	6	P26358	P26358 [119-136]	P26358 1xPhospho [S127(100)]	1	2017.00487	High	High	7.148e-05	4.209e-07	5.38
False	High	[R].RVGTEGLVDSFSQGLER.[S]		4.52576e-07	7.1078e-05	1	1	1	O75170	O75170 [280-296]		1	1849.94027	High	High	7.148e-05	2.994e-05	3.56
False	High	[R].RVIHFVSGETMEEYSTDEDEVDGLEKK.[D]	1xOxidation [M11]; 1xPhospho [S15(99.6)]	7.69676e-11	7.1078e-05	1	1	1	Q8N128	Q8N128 [56-82]	Q8N128 1xPhospho [S70(99.6)]	2	3238.41336	High	High	7.148e-05	7.556e-07	4.4
False	High	[K].RVNAIEEVNNNVK.[L]		1.15732e-06	7.1078e-05	1	1	1	Q9UJY5	Q9UJY5 [214-226]		1	1498.79723	High	High	7.148e-05	4.41e-05	3.25
False	High	[R].RVNDAEPGSPEAPQGK.[R]	1xDehydrated [S9(100)]	3.82716e-07	7.1078e-05	1	1	1	Q8N8A6	Q8N8A6 [75-90]	Q8N8A6 1xDehydrated [S83(100)]	1	1633.79287	High	High	7.148e-05	2.793e-05	2.91
False	High	[R].RVNDAEPGSPEAPQGK.[R]	1xPhospho [S9(100)]	2.34038e-07	7.1078e-05	1	1	3	Q8N8A6	Q8N8A6 [75-90]	Q8N8A6 1xPhospho [S83(100)]	1	1731.76977	High	High	7.148e-05	2.276e-05	3.64
False	High	[R].RVNDAEPGSPEAPQGKR.[R]	1xPhospho [S9(100)]	6.84387e-07	7.1078e-05	1	1	1	Q8N8A6	Q8N8A6 [75-91]	Q8N8A6 1xPhospho [S83(100)]	2	1887.87088	High	High	7.148e-05	3.555e-05	4.18
False	High	[R].RVNSASSSNPPAEVDPDTILK.[A]		2.01258e-07	7.1078e-05	1	1	2	Q9BY77	Q9BY77 [380-400]		1	2197.10952	High	High	7.148e-05	2.139e-05	3.42
False	High	[R].RVNSASSSNPPAEVDPDTILK.[A]	1xPhospho [S4(97.9)]	5.03278e-07	7.1078e-05	1	1	1	Q9BY77	Q9BY77 [380-400]	Q9BY77 1xPhospho [S383(97.9)]	1	2277.07585	High	High	7.148e-05	3.133e-05	3.77
False	High	[R].RTSMGGTQQQFVEGVR.[M]	1xOxidation [M4]	2.37995e-07	7.1078e-05	1	1	1	P35222	P35222 [550-565]		1	1796.87081	High	High	7.148e-05	2.292e-05	3.8
False	High	[K].RTSLSAEDAEVTK.[A]		8.80083e-07	7.1078e-05	1	1	2	Q9P2D1	Q9P2D1 [2531-2543]		1	1406.71216	High	High	7.148e-05	3.939e-05	3.93
False	High	[K].RTREEEEDSTIEASDQVSDDTVEMPLPK.[K]	1xOxidation [M24]; 1xPhospho [S18(100)]	7.6534e-08	7.1078e-05	1	1	1	P12270	P12270 [1830-1857]	P12270 1xPhospho [S1847(100)]	2	3302.42538	High	High	7.148e-05	1.424e-05	4.69
False	High	[R].RTPSLSSLNSQDSSIEISKLTDK.[V]		8.00367e-10	7.1078e-05	1	1	1	Q9ULH0	Q9ULH0 [1356-1378]		2	2506.2995	High	High	7.148e-05	2.052e-06	4.09
False	High	[R].RTAFYNEDDSEEEQR.[Q]	1xPhospho [S10(100)]	3.36543e-06	7.1078e-05	1	1	2	Q8WWQ0	Q8WWQ0 [1774-1788]	Q8WWQ0 1xPhospho [S1783(100)]	1	1968.76072	High	High	7.148e-05	6.76e-05	3.95
False	High	[R].RTATYNGPPASPSLSHEATPLSQTR.[S]	1xPhospho [S11(100)]	1.92462e-08	7.1078e-05	1	1	3	P27448	P27448 [573-597]	P27448 1xPhospho [S583(100)]	1	2719.28355	High	High	7.148e-05	7.935e-06	4.66
False	High	[K].RTEARSSDEENGPPSSPDLDR.[I]	1xPhospho [S/T]	7.78296e-09	7.1078e-05	1	1	1	Q96B36	Q96B36 [197-217]		2	2395.01577	High	High	7.148e-05	5.394e-06	4.67
False	High	[K].RTEARSSDEENGPPSSPDLDR.[I]	2xPhospho [S/T]	1.2376e-06	7.1078e-05	1	1	2	Q96B36	Q96B36 [197-217]		2	2474.9821	High	High	7.148e-05	4.536e-05	4.61
False	High	[K].RTEARSSDEENGPPSSPDLDR.[I]	3xPhospho [S6(100); S7(100); S/T]	1.6004e-06	7.1078e-05	1	1	1	Q96B36	Q96B36 [197-217]	Q96B36 3xPhospho [S202(100); S203(100); S/T]	2	2554.94843	High	High	7.148e-05	5.027e-05	4.57
False	High	[R].RTESVPSDINNPVDR.[A]		9.57064e-08	7.1078e-05	1	1	1	Q8IVT5	Q8IVT5 [403-417]		1	1698.84055	High	High	7.148e-05	1.563e-05	4.14
False	High	[R].RTFATYGYALDPSLDNHQVSAK.[Y]		8.70408e-13	7.1078e-05	1	1	1	O60508	O60508 [130-151]		1	2454.20481	High	High	7.148e-05	1.117e-07	3.78
False	High	[K].RTFQQIQEEEDDDYPGSYSPQDPSAGPLLTEELIK.[A]	1xPhospho [S19(98.5)]	3.42284e-13	7.1078e-05	1	1	1	Q9NQG5	Q9NQG5 [148-182]	Q9NQG5 1xPhospho [S166(98.5)]	1	4075.83322	High	High	7.148e-05	7.506e-08	6.08
False	High	[K].RTGSDHTNPTSPLLVKPSDLLEENKINSSVK.[F]	2xPhospho [S11(98.8); T/S]	2.66152e-09	7.1078e-05	1	1	1	Q96D71	Q96D71 [472-502]	Q96D71 2xPhospho [S482(98.8); T/S]	2	3536.70335	High	High	7.148e-05	3.422e-06	7.15
False	High	[K].RTGSNISGASSDISLDEQYK.[H]		2.58817e-09	7.1078e-05	1	1	1	P22059	P22059 [376-395]		1	2128.01528	High	High	7.148e-05	3.377e-06	4.22
False	High	[R].RVPGSSGHLHKTEDGDWEWSDDEMDEK.[S]	1xOxidation [M24]; 1xPhospho [S20(100)]	2.42029e-09	7.1078e-05	1	1	1	Q9UEW8	Q9UEW8 [366-392]	Q9UEW8 1xPhospho [S385(100)]	2	3238.30554	High	High	7.148e-05	3.281e-06	4.18
False	High	[K].RTGSNISGASSDISLDEQYKHQLEETK.[K]		1.51357e-11	7.1078e-05	1	1	1	P22059	P22059 [376-402]		2	2993.44466	High	High	7.148e-05	3.778e-07	4.82
False	High	[K].RTGYESGEYEMLGEGLGVKETPQQK.[Y]	1xOxidation [M11]; 1xPhospho [Y9(100)]	4.71732e-15	7.1078e-05	1	1	2	Q13561	Q13561 [78-102]	Q13561 1xPhospho [Y86(100)]	2	2882.29139	High	High	7.148e-05	9.415e-09	4.64
False	High	[R].RTHSDASDDEAFTTSK.[T]		6.43594e-08	7.1078e-05	1	1	1	Q13017	Q13017 [1170-1185]		1	1767.77801	High	High	7.148e-05	1.323e-05	2.61
False	High	[R].RTHSDASDDEAFTTSK.[T]	1xPhospho [S7(98.7)]	6.5813e-07	7.1078e-05	1	1	1	Q13017	Q13017 [1170-1185]	Q13017 1xPhospho [S1176(98.7)]	1	1847.74434	High	High	7.148e-05	3.501e-05	3.25
False	High	[R].RTHSDASDDEAFTTSK.[T]	2xPhospho [S4(100); S7(100)]	1.25855e-07	7.1078e-05	1	1	2	Q13017	Q13017 [1170-1185]	Q13017 2xPhospho [S1173(100); S1176(100)]	1	1927.71067	High	High	7.148e-05	1.755e-05	3.16
False	High	[K].RTIQEVLEEQSEDEDREAK.[R]		2.64158e-15	7.1078e-05	1	1	3	P18858	P18858 [131-149]		2	2304.09499	High	High	7.148e-05	5.131e-09	5.74
False	High	[K].RTNPPGGKGSGIFDESTPVQTR.[Q]		3.42256e-09	7.1078e-05	1	1	2	Q9H910	Q9H910 [60-81]		2	2301.1582	High	High	7.148e-05	3.803e-06	5.18
False	High	[R].RTPAPPEPGSPAPGEGPSGR.[K]	1xPhospho [S10(100)]	1.92453e-06	7.1078e-05	1	1	3	P0C1Z6	P0C1Z6 [171-190]	P0C1Z6 1xPhospho [S180(100)]	1	1993.91274	High	High	7.148e-05	5.416e-05	4.05
False	High	[R].RTPSDDEEDNLFAPPK.[L]	1xPhospho [T/S]	1.21705e-07	7.1078e-05	2	2	5	Q9Y4E1; Q641Q2	Q9Y4E1 [330-345]; Q641Q2 [330-345]		1	1910.81678	High	High	7.148e-05	1.73e-05	4.86
False	High	[R].RTPSDDEEDNLFAPPKLTDEDFSPFGSGGGLFSGGK.[G]	2xPhospho [S4(99.4); S23(99.4)]	2.97607e-06	7.1078e-05	2	2	2	Q9Y4E1; Q641Q2	Q9Y4E1 [330-365]; Q641Q2 [330-365]	Q9Y4E1 2xPhospho [S333(99.4); S352(99.4)]; Q641Q2 2xPhospho [S333(99.4); S352(99.4)]	2	3946.67323	High	High	7.148e-05	6.434e-05	3.82
False	High	[R].RTPSLSSLNSQDSSIEISK.[L]		4.57682e-09	7.1078e-05	1	1	2	Q9ULH0	Q9ULH0 [1356-1374]		1	2049.04585	High	High	7.148e-05	4.309e-06	3.03
False	High	[K].RTGYESGEYEMLGEGLGVK.[E]	1xOxidation [M11]; 1xPhospho [Y9(100)]	1.80994e-10	7.1078e-05	1	1	2	Q13561	Q13561 [78-96]	Q13561 1xPhospho [Y86(100)]	1	2170.93624	High	High	7.148e-05	1.088e-06	3.57
False	High	[R].RVPLSPLSLLAGPADAR.[R]	1xPhospho [S5(100)]	3.84877e-09	7.1078e-05	1	1	3	Q53ET0	Q53ET0 [429-445]	Q53ET0 1xPhospho [S433(100)]	1	1812.97316	High	High	7.148e-05	4.005e-06	4.5
False	High	[R].RVPLSPLSLLAGPADARR.[S]	1xPhospho [S5(100)]	8.27574e-06	7.1078e-05	1	1	1	Q53ET0	Q53ET0 [429-446]	Q53ET0 1xPhospho [S433(100)]	2	1969.07427	High	High	7.148e-05	9.52e-05	2.84
False	High	[K].RVPNAYDKTALALEVGELVK.[V]		5.4731e-09	7.1078e-05	1	1	1	P46108	P46108 [246-265]		2	2186.21794	High	High	7.148e-05	4.652e-06	4.89
False	High	[R].RVVLGDGVQLPPGDYSTTPGGTLFSTTPGGTRIIYDR.[K]		5.85321e-13	7.1078e-05	1	1	3	Q13541	Q13541 [20-56]		2	3863.99264	High	High	7.148e-05	9.434e-08	6.17
False	High	[R].RVVLGDGVQLPPGDYSTTPGGTLFSTTPGGTRIIYDR.[K]	2xPhospho [Y/S/T]	2.4067e-07	7.1078e-05	1	1	6	Q13541	Q13541 [20-56]		2	4023.9253	High	High	7.148e-05	2.305e-05	3.75
False	High	[R].RWDQTADQTPGATPK.[K]		1.28701e-07	7.1078e-05	1	1	1	O75533	O75533 [199-213]		1	1671.80852	High	High	7.148e-05	1.771e-05	4.32
False	High	[R].RYEDDGISDDEIEGKR.[T]	1xPhospho [S8(100)]	5.69122e-07	7.1078e-05	1	1	1	Q9Y2K7	Q9Y2K7 [21-36]	Q9Y2K7 1xPhospho [S28(100)]	2	1976.82332	High	High	7.148e-05	3.298e-05	4.09
False	High	[K].RYEPIQATPPPPPLPSQYAQPSQPVTSASLHIHSK.[G]		5.78804e-12	7.1078e-05	1	1	2	Q07157	Q07157 [1418-1452]		1	3819.98168	High	High	7.148e-05	2.506e-07	5.98
False	High	[R].RYGLLANTEDPTEMASLDSDEETVFESR.[N]	1xOxidation [M14]	4.13889e-10	7.1078e-05	1	1	1	Q9BVV8	Q9BVV8 [102-129]		1	3191.43211	High	High	7.148e-05	1.548e-06	4.11
False	High	[R].RYGLLANTEDPTEMASLDSDEETVFESR.[N]	1xOxidation [M14]; 1xPhospho [S19(100)]	6.71072e-15	7.1078e-05	1	1	1	Q9BVV8	Q9BVV8 [102-129]	Q9BVV8 1xPhospho [S120(100)]	1	3271.39844	High	High	7.148e-05	1.363e-08	5.94
False	High	[R].RYNIPHGPVVGSTR.[R]		1.26563e-08	7.1078e-05	1	1	1	P50402	P50402 [18-31]		1	1552.83428	High	High	7.148e-05	6.647e-06	3.22
False	High	[R].RYPSSISSSPQKDLTQAK.[N]		2.4474e-07	7.1078e-05	1	1	2	Q14157	Q14157 [601-618]		2	1993.03489	High	High	7.148e-05	2.319e-05	3.44
False	High	[R].RYPSSISSSPQKDLTQAK.[N]	1xPhospho [S9(99.6)]	5.69134e-08	7.1078e-05	1	1	4	Q14157	Q14157 [601-618]	Q14157 1xPhospho [S609(99.6)]	2	2073.00122	High	High	7.148e-05	1.256e-05	4.84
False	High	[R].RVVLGDGVQLPPGDYSTTPGGTLFSTTPGGTR.[I]	1xPhospho [T18(100)]	5.94878e-15	7.1078e-05	1	1	20	Q13541	Q13541 [20-51]	Q13541 1xPhospho [T37(100)]	1	3283.59946	High	High	7.148e-05	1.2e-08	5.58
False	High	[R].RYSDFEWLR.[S]		2.43376e-07	7.1078e-05	1	1	2	O60493	O60493 [70-78]		1	1271.61675	High	High	7.148e-05	2.316e-05	3.45
False	High	[R].RYVEPPEMIGPMRPEQFSDEVEPATPEEGEPATQR.[Q]	2xOxidation [M8; M12]; 1xPhospho [T25(100)]	1.65502e-07	7.1078e-05	1	4	1	Q6NT46	Q6NT46 [15-49]	Q6NT46 1xPhospho [T39(100)]	1	4110.80967	High	High	7.148e-05	1.971e-05	4.71
False	High	[R].RYWEEETVPTTAGASPGPPR.[N]	1xPhospho [S15(100)]	5.50388e-10	7.1078e-05	1	1	1	O15213	O15213 [27-46]	O15213 1xPhospho [S41(100)]	1	2281.0285	High	High	7.148e-05	1.746e-06	5.52
False	High	[R].SAAAGALGSPGLPLR.[K]	1xPhospho [S9(100)]	2.05808e-07	7.1078e-05	1	1	1	O75145	O75145 [1156-1170]	O75145 1xPhospho [S1164(100)]	0	1417.71991	High	High	7.148e-05	2.157e-05	3.83
False	High	[R].SAAAGALGSPGLPLRK.[L]	1xPhospho [S9(100)]	2.06966e-08	7.1078e-05	1	1	2	O75145	O75145 [1156-1171]	O75145 1xPhospho [S1164(100)]	1	1545.81487	High	High	7.148e-05	8.185e-06	3.73
False	High	[K].SAAATSPAPHLVAGPLLGTVGK.[A]	1xPhospho [T/S]	2.40685e-10	7.1078e-05	1	1	1	Q96RK0	Q96RK0 [734-755]		0	2095.09473	High	High	7.148e-05	1.228e-06	3.96
False	High	[R].SAADSISESVPVGPK.[V]		1.07629e-09	7.1078e-05	1	1	2	P45974	P45974 [779-793]		0	1443.73256	High	High	7.148e-05	2.325e-06	3.56
False	High	[R].SAAEMYGSVTEHPSPSPLLSSSFDLDYDFQR.[D]	1xOxidation [M5]	2.39334e-08	7.1078e-05	1	1	3	P07910	P07910 [100-130]		0	3449.54781	High	High	7.148e-05	8.694e-06	3.41
False	High	[R].SAAEMYGSVTEHPSPSPLLSSSFDLDYDFQR.[D]	1xOxidation [M5]; 1xPhospho [S16(98.7)]	4.70633e-07	7.1078e-05	1	1	3	P07910	P07910 [100-130]	P07910 1xPhospho [S115(98.7)]	0	3529.51414	High	High	7.148e-05	3.047e-05	3.6
False	High	[R].SAAPSTLDSSSTAPAQLGK.[K]		4.7859e-07	7.1078e-05	1	1	1	Q9Y5M8	Q9Y5M8 [209-227]		0	1788.8974	High	High	7.148e-05	3.066e-05	2.49
False	High	[K].SAAQAAAQTNSNAAGK.[Q]		9.1017e-11	7.1078e-05	1	1	1	Q8NC51	Q8NC51 [53-68]		0	1460.70881	High	High	7.148e-05	8.122e-07	2.99
False	High	[R].RYSDHAGPAIPSVVAYPK.[R]	1xPhospho [S3(100)]	8.75304e-14	7.1078e-05	1	1	2	P27448	P27448 [417-434]	P27448 1xPhospho [S419(100)]	1	2007.9688	High	High	7.148e-05	4.196e-08	6.71
False	High	[R].RNLLEDDSDEEEDFFLR.[G]	1xPhospho [S8(100)]	1.0823e-08	7.1078e-05	1	1	4	O75379	O75379 [23-39]	O75379 1xPhospho [S30(100)]	1	2221.92851	High	High	7.148e-05	6.217e-06	3.28
False	High	[R].RVVLGDGVQLPPGDYSTTPGGTLFSTTPGGTR.[I]		1.33889e-17	7.1078e-05	1	1	19	Q13541	Q13541 [20-51]		1	3203.63313	High	High	7.148e-05	2.014e-11	6.83
False	High	[R].RVVHASGDASYSAGDSGDAAAQPAFTGIK.[G]		6.23974e-15	7.1078e-05	1	1	1	Q9Y2J2	Q9Y2J2 [862-890]		1	2806.33907	High	High	7.148e-05	1.261e-08	4.21
False	High	[R].RVPRPPEREDSDNDDDTHVR.[M]		2.40685e-10	7.1078e-05	1	1	5	O14654	O14654 [1221-1240]		2	2405.11885	High	High	7.148e-05	1.228e-06	4.9
False	High	[R].RVPRPPEREDSDNDDDTHVR.[M]	1xPhospho [S11(100)]	1.01783e-11	7.1078e-05	1	1	15	O14654	O14654 [1221-1240]	O14654 1xPhospho [S1231(100)]	2	2485.08518	High	High	7.148e-05	3.19e-07	5.84
False	High	[K].RVPSPTPAPKEAVR.[E]	1xPhospho [S4(100)]	3.84869e-08	7.1078e-05	1	1	2	Q9UQ35	Q9UQ35 [2578-2591]	Q9UQ35 1xPhospho [S2581(100)]	2	1584.82577	High	High	7.148e-05	1.064e-05	3.81
False	High	[K].RVPTTLSIKPLGAISPVLNR.[K]	1xPhospho [S15(100)]	1.69247e-08	7.1078e-05	1	1	2	Q8NEN9	Q8NEN9 [524-543]	Q8NEN9 1xPhospho [S538(100)]	1	2212.25771	High	High	7.148e-05	7.519e-06	5.16
False	High	[R].RVQQEIDSDESPVAR.[E]	1xPhospho [S8(100)]	1.34585e-07	7.1078e-05	1	1	1	Q6T4R5	Q6T4R5 [408-422]	Q6T4R5 1xPhospho [S415(100)]	1	1808.81745	High	High	7.148e-05	1.805e-05	3.51
False	High	[R].RVSEVEEEKEPVPQPLPSDDTR.[V]		6.94357e-15	7.1078e-05	1	1	2	O43290	O43290 [446-467]		2	2536.25255	High	High	7.148e-05	1.411e-08	5.3
False	High	[R].RVSEVEEEKEPVPQPLPSDDTR.[V]	1xPhospho [S3(100)]	3.51969e-11	7.1078e-05	1	1	1	O43290	O43290 [446-467]	O43290 1xPhospho [S448(100)]	2	2616.21888	High	High	7.148e-05	5.413e-07	5.53
False	High	[R].RVSFADPIYQAGLADDIDR.[R]		2.97621e-08	7.1078e-05	1	1	1	Q5UIP0	Q5UIP0 [2203-2221]		1	2122.05636	High	High	7.148e-05	9.536e-06	4.4
False	High	[R].RVSFADPIYQAGLADDIDRR.[C]		2.81647e-19	7.1078e-05	1	1	2	Q5UIP0	Q5UIP0 [2203-2222]		2	2278.15747	High	High	7.147963e-05	3.52304e-13	5.63
False	High	[R].RVSFADPIYQAGLADDIDRR.[C]	1xPhospho [Y9(100)]	6.42087e-16	7.1078e-05	1	1	1	Q5UIP0	Q5UIP0 [2203-2222]	Q5UIP0 1xPhospho [Y2211(100)]	2	2358.1238	High	High	7.148e-05	1.163e-09	5.56
False	High	[R].RVVHASGDASYSAGDSGDAAAQPAFTGIK.[G]	1xPhospho [S10(99.4)]	7.72971e-17	7.1078e-05	1	1	1	Q9Y2J2	Q9Y2J2 [862-890]	Q9Y2J2 1xPhospho [S871(99.4)]	1	2886.3054	High	High	7.148e-05	1.266e-10	6.94
False	High	[K].RVSISEGDDKIEYR.[A]		1.72122e-12	7.1078e-05	1	1	2	P22087	P22087 [122-135]		2	1666.83949	High	High	7.148e-05	1.493e-07	5.04
False	High	[R].RVSQDLEVEKPDASPTSLQLR.[S]		6.54462e-07	7.1078e-05	1	1	1	O94885	O94885 [88-108]		1	2368.24668	High	High	7.148e-05	3.49e-05	3.77
False	High	[R].RVSQDLEVEKPDASPTSLQLR.[S]	1xPhospho [S14(100)]	2.54504e-07	7.1078e-05	1	1	2	O94885	O94885 [88-108]	O94885 1xPhospho [S101(100)]	1	2448.21301	High	High	7.148e-05	2.356e-05	5.14
False	High	[R].RVSQNSLGEMTK.[L]	1xOxidation [M10]	2.08116e-06	7.1078e-05	1	1	2	Q9ULH0	Q9ULH0 [880-891]		1	1365.67909	High	High	7.148e-05	5.589e-05	3.58
False	High	[R].RVSSDLQHATAQLSLEHR.[D]		4.16171e-06	7.1078e-05	1	1	1	P50548	P50548 [529-546]		1	2048.06317	High	High	7.148e-05	7.343e-05	3.63
False	High	[R].RVSSDLQHATAQLSLEHRDS.[-]		6.43607e-09	7.1078e-05	1	1	1	P50548	P50548 [529-548]		2	2250.12215	High	High	7.148e-05	4.983e-06	4.6
False	High	[R].RVSSDLQHATAQLSLEHRDS.[-]	1xPhospho [S/T]	1.93537e-07	7.1078e-05	1	1	1	P50548	P50548 [529-548]		2	2330.08848	High	High	7.148e-05	2.104e-05	4.92
False	High	[K].RVTFGEDLSPEVFDESLPANTPLR.[K]	1xPhospho [S9(100)]	4.45052e-07	7.1078e-05	1	1	3	Q69YH5	Q69YH5 [392-415]	Q69YH5 1xPhospho [S400(100)]	1	2769.31312	High	High	7.148e-05	2.978e-05	3.59
False	High	[K].RVTIMPKDIQLAR.[R]	1xOxidation [M5]	1.0008e-06	7.1078e-05	1	5	2	Q16695	Q16695 [117-129]		2	1556.89411	High	High	7.148e-05	4.156e-05	3.09
False	High	[R].RVTQHESDNENEIQIQNK.[L]		6.12097e-14	7.1078e-05	1	1	1	Q5VZL5	Q5VZL5 [116-133]		1	2182.04831	High	High	7.148e-05	3.603e-08	5.06
False	High	[R].RVTQHESDNENEIQIQNK.[L]	1xPhospho [S7(100)]	1.4233e-10	7.1078e-05	1	1	4	Q5VZL5	Q5VZL5 [116-133]	Q5VZL5 1xPhospho [S122(100)]	1	2262.01464	High	High	7.148e-05	9.821e-07	5.22
False	High	[K].RVSLVGADDLR.[K]		3.14713e-06	7.1078e-05	1	1	1	Q14160	Q14160 [1376-1386]		1	1200.66951	High	High	7.148e-05	6.587e-05	2.76
False	High	[R].RNLGSINTELQDVQR.[I]		6.83392e-15	7.1078e-05	1	1	2	O75396	O75396 [133-147]		1	1742.91438	High	High	7.148e-05	1.387e-08	3.66
False	High	[R].RNGAAGPHSPDPLLDEQAFGDLTDLPVVPK.[A]	1xPhospho [S9(100)]	1.39175e-07	7.1078e-05	1	1	1	Q9H3Q1	Q9H3Q1 [166-195]	Q9H3Q1 1xPhospho [S174(100)]	1	3206.55178	High	High	7.148e-05	1.832e-05	5.0
False	High	[R].RNESLTATDGLR.[G]		1.50498e-06	7.1078e-05	1	1	1	Q5TCZ1	Q5TCZ1 [999-1010]		1	1332.68662	High	High	7.148e-05	4.903e-05	3.19
False	High	[R].RDSLTGSSDLYKR.[T]		4.501e-12	7.1078e-05	1	1	2	Q14671	Q14671 [707-719]		2	1497.7656	High	High	7.148e-05	2.253e-07	4.93
False	High	[R].RDSLTGSSDLYKR.[T]	1xPhospho [S3(100)]	1.6275e-07	7.1078e-05	1	1	1	Q14671	Q14671 [707-719]	Q14671 1xPhospho [S709(100)]	2	1577.73193	High	High	7.148e-05	1.957e-05	4.69
False	High	[R].RDSITPDIATKPGQPLFLDSISPK.[K]		5.03289e-08	7.1078e-05	1	1	1	Q2TB10	Q2TB10 [315-338]		1	2596.39809	High	High	7.148e-05	1.192e-05	3.92
False	High	[R].RDSPLQGSGQQNSQAGQR.[N]	1xPhospho [S3(100)]	3.76384e-11	7.1078e-05	1	1	1	O95819	O95819 [637-654]	O95819 1xPhospho [S639(100)]	1	1993.88357	High	High	7.148e-05	5.57e-07	4.88
False	High	[R].RDSSDDWEIPDGQITVGQR.[I]		4.50064e-08	7.1078e-05	1	1	1	P15056	P15056 [444-462]		1	2174.01086	High	High	7.148e-05	1.137e-05	4.37
False	High	[R].RDSSDDWEIPDGQITVGQR.[I]	1xPhospho [S3(100)]	3.32838e-11	7.1078e-05	1	1	2	P15056	P15056 [444-462]	P15056 1xPhospho [S446(100)]	1	2253.97719	High	High	7.148e-05	5.289e-07	3.68
False	High	[R].RDSSESQLASTESDKPTTGR.[V]		7.74052e-15	7.1078e-05	1	1	2	Q96B23	Q96B23 [64-83]		1	2152.01126	High	High	7.148e-05	1.491e-08	5.63
False	High	[R].RDSSESQLASTESDKPTTGR.[V]	1xPhospho [S3(99.7)]	4.71911e-17	7.1078e-05	1	1	4	Q96B23	Q96B23 [64-83]	Q96B23 1xPhospho [S66(99.7)]	1	2231.97759	High	High	7.148e-05	7.553e-11	7.7
False	High	[R].RDSSESQLASTESDKPTTGR.[V]	2xPhospho [S3(100); S4(100)]	4.40158e-13	7.1078e-05	1	1	2	Q96B23	Q96B23 [64-83]	Q96B23 2xPhospho [S66(100); S67(100)]	1	2311.94392	High	High	7.148e-05	8.358e-08	6.67
False	High	[R].REAASPGTPGPPPPPPAASGPGPGAAAAPHLLAASILADLR.[G]	1xPhospho [S5(100)]	3.90595e-15	7.1078e-05	1	1	2	Q9BXK1	Q9BXK1 [48-88]	Q9BXK1 1xPhospho [S52(100)]	1	3853.9749	High	High	7.148e-05	7.726e-09	5.08
False	High	[K].REDSFESLDSLGSR.[S]		2.39334e-08	7.1078e-05	1	1	1	Q8WWI1	Q8WWI1 [243-256]		1	1597.74525	High	High	7.148e-05	8.704e-06	3.81
False	High	[R].REDSMEDRGEEDDSLAIKPPQQMSR.[K]	2xOxidation [M5; M23]	1.04651e-05	7.1078e-05	1	2	1	P21127	P21127 [69-93]		2	2951.31055	High	High	7.148e-05	0.0001037	2.92
False	High	[K].REEDEPEERSGDETPGSEVPGDK.[A]	1xPhospho [S10(100)]	1.67366e-08	7.1078e-05	1	1	1	Q1KMD3	Q1KMD3 [152-174]	Q1KMD3 1xPhospho [S161(100)]	2	2624.06317	High	High	7.148e-05	7.481e-06	4.05
False	High	[R].REEGPPPPSPDGASSDAEPEPPSGR.[T]	1xPhospho [S9(100)]	5.26333e-11	7.1078e-05	1	1	2	Q9NTJ3	Q9NTJ3 [14-38]	Q9NTJ3 1xPhospho [S22(100)]	1	2595.09949	High	High	7.148e-05	6.428e-07	4.49
False	High	[R].REEGPPPPSPDGASSDAEPEPPSGR.[T]	2xPhospho [S9(100); S14(100)]	6.18927e-10	7.1078e-05	1	1	3	Q9NTJ3	Q9NTJ3 [14-38]	Q9NTJ3 2xPhospho [S22(100); S27(100)]	1	2675.06583	High	High	7.148e-05	1.836e-06	4.73
False	High	[K].REEGSDIEDEDMEELLNDTR.[L]	1xOxidation [M12]; 1xPhospho [S5(100)]	4.35213e-07	7.1078e-05	1	1	1	Q8NHQ9	Q8NHQ9 [540-559]	Q8NHQ9 1xPhospho [S544(100)]	1	2490.98141	High	High	7.148e-05	2.95e-05	4.19
False	High	[R].REEQTDTSDGESVTHHIR.[R]		1.34143e-15	7.1078e-05	1	1	4	P36915	P36915 [44-61]		1	2096.95916	High	High	7.148e-05	2.518e-09	4.57
False	High	[R].REEQTDTSDGESVTHHIR.[R]	1xPhospho [S8(100)]	3.51969e-11	7.1078e-05	1	1	5	P36915	P36915 [44-61]	P36915 1xPhospho [S51(100)]	1	2176.92549	High	High	7.148e-05	5.41e-07	4.35
False	High	[R].REEQTDTSDGESVTHHIR.[R]	2xPhospho [T7(100); S8(100)]	6.73022e-08	7.1078e-05	1	1	2	P36915	P36915 [44-61]	P36915 2xPhospho [T50(100); S51(100)]	1	2256.89182	High	High	7.148e-05	1.347e-05	3.99
False	High	[R].REFITGDVEPTDAESEWHSENEEEEK.[L]		8.65487e-09	7.1078e-05	1	1	2	Q99733	Q99733 [107-132]		1	3092.32394	High	High	7.148e-05	5.647e-06	3.0
False	High	[R].REFITGDVEPTDAESEWHSENEEEEKLAGDMK.[S]	1xOxidation [M31]; 1xPhospho [S19(100)]	2.70646e-08	7.1078e-05	1	1	1	Q99733	Q99733 [107-138]	Q99733 1xPhospho [S125(100)]	2	3803.59021	High	High	7.148e-05	9.157e-06	5.72
False	High	[R].RDSLTGSSDLYK.[R]		1.26558e-06	7.1078e-05	1	1	1	Q14671	Q14671 [707-718]		1	1341.66448	High	High	7.148e-05	4.573e-05	3.58
False	High	[R].RDSGVGSGLEAQESWER.[L]	1xPhospho [S3(100)]	6.22335e-06	7.1078e-05	1	1	1	Q12770	Q12770 [820-836]	Q12770 1xPhospho [S822(100)]	1	1942.82907	High	High	7.148e-05	8.556e-05	4.3
False	High	[R].RDSGDNSAPSGQEREDHGLETGDPPLPPPPVLPGPGEELPGAR.[L]	1xPhospho [S3(99.9)]	3.34667e-06	7.1078e-05	1	1	1	Q8IXQ3	Q8IXQ3 [74-116]	Q8IXQ3 1xPhospho [S76(99.9)]	2	4477.0692	High	High	7.148e-05	6.743e-05	4.58
False	High	[R].RDSFDDRGPSLNPVLDYDHGSR.[S]	1xPhospho [S3(100)]	1.2309e-14	7.1078e-05	1	1	6	P43243	P43243 [186-207]	P43243 1xPhospho [S188(100)]	2	2598.13688	High	High	7.148e-05	1.819e-08	5.72
False	High	[R].RATGDGSSPELPSLERK.[N]	2xPhospho [S7(100); S8(100)]	3.32811e-07	7.1078e-05	1	1	1	Q9H2Y7	Q9H2Y7 [1019-1035]	Q9H2Y7 2xPhospho [S1025(100); S1026(100)]	2	1959.85728	High	High	7.148e-05	2.637e-05	4.25
False	High	[K].RATLDEEDLVDSLSEGDAYPNGLQVNFHSPR.[S]		1.70199e-09	7.1078e-05	1	1	1	P42892	P42892 [23-53]		1	3444.63023	High	High	7.148e-05	2.829e-06	4.44
False	High	[R].RATSPSSSVSGDFDDGHHSVSTPGPSR.[K]		3.29139e-11	7.1078e-05	1	1	1	Q86U86	Q86U86 [7-33]		1	2727.23534	High	High	7.148e-05	5.265e-07	5.09
False	High	[R].RATSPSSSVSGDFDDGHHSVSTPGPSR.[K]	1xPhospho [S6(98.1)]	2.81455e-10	7.1078e-05	1	1	2	Q86U86	Q86U86 [7-33]	Q86U86 1xPhospho [S12(98.1)]	1	2807.20167	High	High	7.148e-05	1.313e-06	5.8
False	High	[R].RAVLASQTSLTPLGR.[N]		3.93578e-09	7.1078e-05	1	1	1	Q6ZWJ1	Q6ZWJ1 [455-469]		1	1569.90711	High	High	7.148e-05	4.044e-06	4.5
False	High	[R].RAVSETESLDQGSEPSQVSSETEPSDPAR.[T]		1.04082e-10	7.1078e-05	1	1	1	Q9P2P5	Q9P2P5 [593-621]		1	3075.3985	High	High	7.148e-05	8.6e-07	3.61
False	High	[R].RAVSVPASFFR.[R]		1.60044e-07	7.1078e-05	1	1	3	O14654	O14654 [424-434]		1	1236.68477	High	High	7.148e-05	1.942e-05	3.0
False	High	[R].RAVSVPASFFRR.[L]		7.61028e-06	7.1078e-05	1	1	1	O14654	O14654 [424-435]		2	1392.78588	High	High	7.148e-05	9.225e-05	2.79
False	High	[K].RAYETMAGAGVPFSANGRPLASGIR.[S]	1xOxidation [M6]	5.85286e-10	7.1078e-05	1	1	1	O94776	O94776 [560-584]		1	2565.29906	High	High	7.148e-05	1.792e-06	4.09
False	High	[R].RDDIEDGDSMISSATSDTGSAK.[R]	1xOxidation [M10]	9.84225e-10	7.1078e-05	1	1	2	Q86U86	Q86U86 [490-511]		1	2273.9674	High	High	7.148e-05	2.237e-06	2.65
False	High	[K].REGPVGGESDSEEMFEK.[T]	1xOxidation [M14]	1.75015e-07	7.1078e-05	1	1	1	Q9Y4B5	Q9Y4B5 [768-784]		1	1898.80726	High	High	7.148e-05	2.017e-05	3.39
False	High	[R].RDDIEDGDSMISSATSDTGSAKR.[K]	1xOxidation [M10]	1.00091e-11	7.1078e-05	1	1	2	Q86U86	Q86U86 [490-512]		2	2430.06851	High	High	7.148e-05	3.164e-07	5.6
False	High	[R].RDGVNKDYEETELISTTANYR.[A]		8.13948e-13	7.1078e-05	1	1	1	Q13123	Q13123 [107-127]		2	2474.17939	High	High	7.148e-05	1.087e-07	5.05
False	High	[R].RDGVNKDYEETELISTTANYR.[A]	1xPhospho [Y8(100)]	1.92134e-15	7.1078e-05	1	1	3	Q13123	Q13123 [107-127]	Q13123 1xPhospho [Y114(100)]	2	2554.14572	High	High	7.148e-05	3.67e-09	5.6
False	High	[R].RDNYVPEVSALDQEIIEVDPDTK.[E]		7.03839e-11	7.1078e-05	1	1	2	P08708	P08708 [81-103]		1	2645.29408	High	High	7.148e-05	7.271e-07	4.5
False	High	[R].RDQMEGSPNSSESFEHIAR.[S]	1xOxidation [M4]; 1xPhospho [S7(100)]	2.03537e-11	7.1078e-05	1	1	1	Q9Y520	Q9Y520 [773-791]	Q9Y520 1xPhospho [S779(100)]	1	2272.92886	High	High	7.148e-05	4.287e-07	5.39
False	High	[K].RDQPAFTPSGILTPHALGSRNSPGSQVASNPR.[Q]	1xPhospho [S/T]	7.82673e-10	7.1078e-05	1	1	1	Q9H0D6	Q9H0D6 [427-458]		2	3395.66044	High	High	7.148e-05	2.032e-06	6.99
False	High	[R].RDSDGVDGFEAEGK.[K]	1xPhospho [S3(100)]	8.00383e-11	7.1078e-05	1	1	2	Q96KR1	Q96KR1 [1052-1065]	Q96KR1 1xPhospho [S1054(100)]	1	1561.61662	High	High	7.148e-05	7.679e-07	5.22
False	High	[R].RDSDSFLNIFPEK.[Q]	1xPhospho [S3(100)]	5.78725e-06	7.1078e-05	1	1	2	O94854	O94854 [664-676]	O94854 1xPhospho [S666(100)]	1	1647.74143	High	High	7.148e-05	8.332e-05	3.61
False	High	[R].RDSDSFLNIFPEKQVTK.[A]	1xPhospho [S3(100)]	2.70663e-11	7.1078e-05	1	1	1	O94854	O94854 [664-680]	O94854 1xPhospho [S666(100)]	2	2104.01106	High	High	7.148e-05	4.842e-07	5.13
False	High	[R].RDSFDDRGPSLNPVLDYDHGSR.[S]	1xDehydrated [S]	2.53079e-06	7.1078e-05	1	1	4	P43243	P43243 [186-207]		2	2500.15999	High	High	7.148e-05	6.042e-05	3.04
False	High	[R].RDSFDDRGPSLNPVLDYDHGSR.[S]		1.31127e-15	7.1078e-05	1	1	14	P43243	P43243 [186-207]		2	2518.17055	High	High	7.148e-05	2.461e-09	4.92
False	High	[R].RDGPGLERSPGEPGGAAPER.[E]	1xPhospho [S9(100)]	1.00647e-09	7.1078e-05	1	1	4	Q96EB6	Q96EB6 [39-58]	Q96EB6 1xPhospho [S47(100)]	2	2084.95092	High	High	7.148e-05	2.258e-06	5.73
False	High	[R].RASWASENGETDAEGTQMTPAK.[R]	1xOxidation [M18]	1.51357e-11	7.1078e-05	1	1	1	Q12789	Q12789 [1863-1884]		1	2353.03609	High	High	7.148e-05	3.778e-07	4.43
False	High	[R].REHASIDAQSGAGVPNPSTSASPK.[K]	1xPhospho [S/T]	8.41637e-09	7.1078e-05	1	1	1	Q8IXJ6	Q8IXJ6 [347-370]		1	2444.12017	High	High	7.148e-05	5.577e-06	4.3
False	High	[K].REPGSGTESDTSPDFHNQENEPSQEDPEDLDGSVQGVKPQK.[A]	2xPhospho [S5(99.6); T/S]	3.91416e-13	7.1078e-05	1	1	1	Q9HAF1	Q9HAF1 [114-154]	Q9HAF1 2xPhospho [S118(99.6); T/S]	1	4626.90537	High	High	7.148e-05	7.95e-08	6.7
False	High	[R].RFVTPSEPVAHSR.[R]		1.15732e-06	7.1078e-05	1	1	1	O14654	O14654 [398-410]		1	1482.78119	High	High	7.148e-05	4.413e-05	3.06
False	High	[R].RGAASQARGSDSEDGEFEIQAEDDAR.[A]	2xPhospho [S10(100); S12(100)]	4.23263e-12	7.1078e-05	1	1	7	Q8TDD1	Q8TDD1 [30-55]	Q8TDD1 2xPhospho [S39(100); S41(100)]	2	2927.14766	High	High	7.148e-05	2.195e-07	6.71
False	High	[R].RGAPSSPATGVLPSPQGK.[S]	1xPhospho [S5(99.6)]	1.37628e-07	7.1078e-05	1	1	5	Q5SRE5	Q5SRE5 [1704-1721]	Q5SRE5 1xPhospho [S1708(99.6)]	1	1786.88474	High	High	7.148e-05	1.821e-05	4.31
False	High	[R].RGAPSSPATGVLPSPQGK.[S]	2xPhospho [S5(99); S14(99)]	6.54462e-07	7.1078e-05	1	1	2	Q5SRE5	Q5SRE5 [1704-1721]	Q5SRE5 2xPhospho [S1708(99); S1717(99)]	1	1866.85107	High	High	7.148e-05	3.488e-05	4.4
False	High	[R].RGDDSFGDKYR.[D]		2.86189e-06	7.1078e-05	1	1	1	P23588	P23588 [215-225]		2	1315.60255	High	High	7.148e-05	6.339e-05	2.87
False	High	[R].RGDKEAPPPVLLTPK.[A]		2.06956e-06	7.1078e-05	1	1	1	P48634	P48634 [1335-1349]		2	1617.93227	High	High	7.148e-05	5.568e-05	3.24
False	High	[R].RGDSESEEDEQDSEEVR.[L]	1xPhospho [S4(99.7)]	6.43594e-08	7.1078e-05	1	1	3	Q9NZ63	Q9NZ63 [12-28]	Q9NZ63 1xPhospho [S15(99.7)]	1	2075.76732	High	High	7.148e-05	1.322e-05	4.21
False	High	[R].RGDSESEEDEQDSEEVR.[L]	2xPhospho [S4(100); S6(100)]	6.05257e-11	7.1078e-05	1	1	2	Q9NZ63	Q9NZ63 [12-28]	Q9NZ63 2xPhospho [S15(100); S17(100)]	1	2155.73365	High	High	7.148e-05	6.817e-07	5.38
False	High	[R].RGDSESEEDEQDSEEVRLK.[L]	2xPhospho [S4(100); S6(100)]	2.27598e-09	7.1078e-05	1	1	1	Q9NZ63	Q9NZ63 [12-30]	Q9NZ63 2xPhospho [S15(100); S17(100)]	2	2396.91268	High	High	7.148e-05	3.196e-06	5.83
False	High	[R].RGDYDNLEGLSWVDYGER.[A]		6.61859e-10	7.1078e-05	1	1	1	Q9UP95	Q9UP95 [14-31]		1	2143.96794	High	High	7.148e-05	1.892e-06	4.92
False	High	[R].RGEAAGSPVPTPPRSPAQEEPTDFLSR.[L]	2xPhospho [S7(100); T/S]	8.99979e-07	7.1078e-05	1	1	3	Q9HB09	Q9HB09 [107-133]	Q9HB09 2xPhospho [S113(100); T/S]	2	3009.35032	High	High	7.148e-05	3.977e-05	4.74
False	High	[R].RGEGDAPFSEPGTTSTQRPSSPETATK.[Q]	1xPhospho [S21(96.4)]	3.97994e-08	7.1078e-05	1	1	2	Q9UQ35	Q9UQ35 [303-329]	Q9UQ35 1xPhospho [S323(96.4)]	1	2871.27925	High	High	7.148e-05	1.08e-05	5.74
False	High	[R].RGESLDNLDSPR.[S]		5.2044e-07	7.1078e-05	1	1	2	Q8WWI1	Q8WWI1 [1507-1518]		1	1358.66588	High	High	7.148e-05	3.178e-05	2.65
False	High	[K].RGFAFVTFDDHDSVDKIVIQK.[Y]		1.39958e-08	7.1078e-05	1	2	4	P09651	P09651 [146-166]		2	2437.25103	High	High	7.148e-05	6.921e-06	4.1
False	High	[K].RGFAFVTFDDHDTVDKIVVQK.[Y]		4.32774e-06	7.1078e-05	1	1	2	P51991	P51991 [167-187]		2	2437.25103	High	High	7.148e-05	7.454e-05	3.62
False	High	[R].RGFSDSGGGPPAK.[Q]		2.27594e-08	7.1078e-05	1	1	2	Q9H307	Q9H307 [63-75]		1	1232.60182	High	High	7.148e-05	8.514e-06	3.56
False	High	[R].RGFSDSGGGPPAK.[Q]	1xPhospho [S4(100)]	3.20043e-07	7.1078e-05	1	1	3	Q9H307	Q9H307 [63-75]	Q9H307 1xPhospho [S66(100)]	1	1312.56816	High	High	7.148e-05	2.593e-05	3.37
False	High	[R].RGFSDSGGGPPAKQR.[D]		3.07783e-10	7.1078e-05	1	1	2	Q9H307	Q9H307 [63-77]		2	1516.76151	High	High	7.148e-05	1.365e-06	4.07
False	High	[R].RGGGLRLPLLPPESPGPLR.[Q]	1xPhospho [S14(100)]	3.00952e-06	7.1078e-05	1	1	5	Q14160	Q14160 [840-858]	Q14160 1xPhospho [S853(100)]	2	2062.13212	High	High	7.148e-05	6.459e-05	5.15
False	High	[R].RGGGSGGGEESEGEEVDED.[-]		1.72112e-09	7.1078e-05	1	1	1	Q96QR8	Q96QR8 [294-312]		1	1851.71111	High	High	7.148e-05	2.84e-06	3.77
False	High	[R].RGGGSGGGEESEGEEVDED.[-]	1xPhospho [S11(100)]	5.78757e-08	7.1078e-05	1	1	2	Q96QR8	Q96QR8 [294-312]	Q96QR8 1xPhospho [S304(100)]	1	1931.67744	High	High	7.148e-05	1.265e-05	3.65
False	High	[R].RFSQGPTPAAAVPEGTAAEGAPR.[Q]		3.49987e-08	7.1078e-05	1	1	1	Q96G46	Q96G46 [234-256]		1	2238.12617	High	High	7.148e-05	1.023e-05	3.61
False	High	[R].RFSLSPSLGPQASR.[F]	2xPhospho [S3(100); S5(99.3)]	2.6025e-06	7.1078e-05	1	1	2	Q9NYF3	Q9NYF3 [230-243]	Q9NYF3 2xPhospho [S232(100); S234(99.3)]	1	1662.74006	High	High	7.148e-05	6.099e-05	4.31
False	High	[R].RFSLSPSLGPQASR.[F]	1xPhospho [S5(100)]	1.17033e-06	7.1078e-05	1	1	2	Q9NYF3	Q9NYF3 [230-243]	Q9NYF3 1xPhospho [S234(100)]	1	1582.77373	High	High	7.148e-05	4.433e-05	4.01
False	High	[R].RFSDGAASIQAFK.[A]	1xPhospho [S3(100)]	7.95857e-07	7.1078e-05	1	1	2	Q9Y2K2	Q9Y2K2 [624-636]	Q9Y2K2 1xPhospho [S626(100)]	1	1477.68352	High	High	7.148e-05	3.779e-05	4.2
False	High	[R].REPLQMEDSNMEQGVEGVEPGMPESPGHLTGR.[R]	3xOxidation [M6; M11; M22]; 1xPhospho [S25(100)]	3.21827e-06	7.1078e-05	1	1	1	Q8TBE0	Q8TBE0 [20-51]	Q8TBE0 1xPhospho [S44(100)]	1	3621.52915	High	High	7.148e-05	6.644e-05	4.55
False	High	[R].REQEDLPLYQHQATR.[V]	1xPhospho [Y9(100)]	2.04665e-08	7.1078e-05	1	1	1	Q8NI35	Q8NI35 [1009-1023]	Q8NI35 1xPhospho [Y1017(100)]	1	1963.90218	High	High	7.148e-05	8.144e-06	3.63
False	High	[R].REQGGSGLGSGSSGGGGSTSGLGSGYIGR.[V]		1.04663e-09	7.1078e-05	1	1	2	Q2M2I8	Q2M2I8 [9-37]		1	2542.18766	High	High	7.148e-05	2.297e-06	3.23
False	High	[R].RESATADAGYAILEK.[K]		5.50366e-08	7.1078e-05	1	1	1	P98175	P98175 [685-699]		1	1594.80713	High	High	7.148e-05	1.239e-05	3.77
False	High	[R].RESDESGESAPDEGGEGAR.[A]	1xPhospho [S3(100)]	4.23207e-06	7.1078e-05	1	1	1	Q7Z3C6	Q7Z3C6 [733-751]	Q7Z3C6 1xPhospho [S735(100)]	1	2014.76218	High	High	7.148e-05	7.392e-05	2.77
False	High	[R].RESDESGESAPDEGGEGARAPQSIPR.[S]	1xPhospho [S3(100)]	2.97621e-08	7.1078e-05	1	1	1	Q7Z3C6	Q7Z3C6 [733-758]	Q7Z3C6 1xPhospho [S735(100)]	2	2764.1806	High	High	7.148e-05	9.55e-06	4.64
False	High	[R].RESDESGESAPDEGGEGARAPQSIPR.[S]	2xPhospho [S3(100); S6(100)]	1.14446e-06	7.1078e-05	1	1	1	Q7Z3C6	Q7Z3C6 [733-758]	Q7Z3C6 2xPhospho [S735(100); S738(100)]	2	2844.14693	High	High	7.148e-05	4.394e-05	4.4
False	High	[R].RESDESGESAPDEGGEGARAPQSIPR.[S]	3xPhospho [S3(100); S6(100); S9(100)]	6.39971e-06	7.1078e-05	1	1	1	Q7Z3C6	Q7Z3C6 [733-758]	Q7Z3C6 3xPhospho [S735(100); S738(100); S741(100)]	2	2924.11326	High	High	7.148e-05	8.644e-05	3.42
False	High	[R].RESLSTSSDLYKR.[S]		1.15742e-10	7.1078e-05	1	1	1	Q8TB72	Q8TB72 [585-597]		2	1541.79181	High	High	7.148e-05	8.993e-07	5.37
False	High	[R].RESNPRQNQEFSFGNLR.[A]	1xPhospho [S3(100)]	6.15418e-06	7.1078e-05	1	1	1	Q2TBE0	Q2TBE0 [349-365]	Q2TBE0 1xPhospho [S351(100)]	2	2158.9778	High	High	7.148e-05	8.524e-05	4.44
False	High	[K].REPGSGTESDTSPDFHNQENEPSQEDPEDLDGSVQGVKPQK.[A]	1xPhospho [S5(98.8)]	1.64586e-09	7.1078e-05	1	1	1	Q9HAF1	Q9HAF1 [114-154]	Q9HAF1 1xPhospho [S118(98.8)]	1	4546.93904	High	High	7.148e-05	2.786e-06	6.12
False	High	[K].RESNTPAPSTQGLPDSWGIIAEPR.[Q]		2.95968e-09	7.1078e-05	1	1	1	O14654	O14654 [929-952]		1	2579.28485	High	High	7.148e-05	3.578e-06	5.16
False	High	[K].RESPSPAPKPR.[K]	1xPhospho [S3(100)]	1.56506e-07	7.1078e-05	1	1	2	Q8IYB3	Q8IYB3 [448-458]	Q8IYB3 1xPhospho [S450(100)]	1	1301.63618	High	High	7.148e-05	1.924e-05	3.32
False	High	[K].REVLYDSEGLSGEER.[G]		2.89414e-07	7.1078e-05	1	1	2	Q9H7N4	Q9H7N4 [728-742]		1	1738.82423	High	High	7.148e-05	2.491e-05	3.74
False	High	[K].REVLYDSEGLSGEERGGK.[S]	1xPhospho [S11(100)]	1.80983e-07	7.1078e-05	1	1	1	Q9H7N4	Q9H7N4 [728-745]	Q9H7N4 1xPhospho [S738(100)]	2	2060.92845	High	High	7.148e-05	2.043e-05	4.57
False	High	[R].REVPVYTDSEPR.[Q]	1xPhospho [T7(99.5)]	1.04651e-05	7.1078e-05	1	1	1	Q96EK7	Q96EK7 [363-374]	Q96EK7 1xPhospho [T369(99.5)]	1	1527.68391	High	High	7.148e-05	0.0001037	3.33
False	High	[R].RFDEILEASDGIMVAR.[G]		2.31446e-09	7.1078e-05	1	1	1	P14618	P14618 [279-294]		1	1821.91636	High	High	7.148e-05	3.224e-06	4.53
False	High	[R].RFDEILEASDGIMVAR.[G]	1xOxidation [M13]	1.72108e-08	7.1078e-05	1	1	1	P14618	P14618 [279-294]		1	1837.91127	High	High	7.148e-05	7.557e-06	3.86
False	High	[R].RFGDSSDSDNGFSSTGSTPAKPTVEK.[L]	2xPhospho [S8(100); S/T]	4.47532e-06	7.1078e-05	1	1	1	Q8IU60	Q8IU60 [242-267]	Q8IU60 2xPhospho [S249(100); S/T]	1	2834.15537	High	High	7.148e-05	7.548e-05	2.41
False	High	[R].RFPEAEALSPEQAAHYLR.[Y]	1xPhospho [S9(100)]	8.09347e-09	7.1078e-05	1	1	1	Q2NKX8	Q2NKX8 [6-23]	Q2NKX8 1xPhospho [S14(100)]	1	2165.01754	High	High	7.148e-05	5.49e-06	5.07
False	High	[R].RFPTDYASTSEDEFGSNR.[N]		2.63199e-10	7.1078e-05	1	1	3	Q5SW79	Q5SW79 [1232-1249]		1	2078.905	High	High	7.148e-05	1.275e-06	4.61
False	High	[R].RFSADEQFFSVGQAASSSAHSSK.[S]	1xPhospho [S3(100)]	1.15102e-12	7.1078e-05	1	1	1	P46019	P46019 [1013-1035]	P46019 1xPhospho [S1015(100)]	1	2511.09362	High	High	7.148e-05	1.258e-07	6.45
False	High	[K].RESNTPAPSTQGLPDSWGIIAEPR.[Q]	1xPhospho [S/T]	1.88207e-08	7.1078e-05	1	1	2	O14654	O14654 [929-952]		1	2659.25118	High	High	7.148e-05	7.86e-06	3.33
False	High	[R].RASTVSSVTQVEVDENAYR.[C]		3.366e-14	7.1078e-05	1	1	1	Q7Z628	Q7Z628 [537-555]		1	2111.03635	High	High	7.148e-05	2.792e-08	5.8
False	High	[R].RASSASVPAVGASAEGTRR.[D]	1xPhospho [S3(99.2)]	8.46354e-09	7.1078e-05	1	1	1	Q9BZ23	Q9BZ23 [166-184]	Q9BZ23 1xPhospho [S168(99.2)]	2	1909.92398	High	High	7.148e-05	5.601e-06	4.99
False	High	[R].RASSASVPAVGASAEGTRR.[D]		2.30147e-07	7.1078e-05	1	1	2	Q9BZ23	Q9BZ23 [166-184]		2	1829.95765	High	High	7.148e-05	2.26e-05	3.84
False	High	[R].QVQSRSPPAVPSPPSSTDHSSHFSNFNDNSR.[D]	2xPhospho [S/T]	2.43376e-07	7.1078e-05	1	1	2	P42694	P42694 [1609-1639]		1	3526.48089	High	High	7.148e-05	2.315e-05	4.56
False	High	[RC].QVSASELHTSGILGPETLR.[D]		1.11306e-12	7.1078e-05	1	1	2	P58107	P58107 [2716-2734]; [3247-3265]; [3781-3799]; [4315-4333]; [4848-4866]		0	1995.05054	High	High	7.148e-05	1.241e-07	4.62
False	High	[R].QVSITGFFQR.[K]		1.19679e-06	7.1078e-05	1	1	1	Q15054	Q15054 [456-465]		0	1182.62658	High	High	7.148e-05	4.474e-05	2.7
False	High	[R].QVSITGFFQRK.[-]		6.11988e-06	7.1078e-05	1	1	1	Q15054	Q15054 [456-466]		1	1310.72155	High	High	7.148e-05	8.506e-05	2.06
False	High	[K].QVVPPFKPNISGEFGLDNFDSQFTNEPVQLTPDDDDIVR.[K]	1xPhospho [T31(100)]	5.35188e-07	7.1078e-05	1	1	2	P41743	P41743 [534-572]	P41743 1xPhospho [T564(100)]	0	4470.08133	High	High	7.148e-05	3.214e-05	4.42
False	High	[R].QVVQTPNTVLSTPFR.[T]		5.98529e-11	7.1078e-05	1	1	2	Q99459	Q99459 [400-414]		0	1686.91735	High	High	7.148e-05	6.793e-07	4.13
False	High	[R].QVVQTPNTVLSTPFRTPSNGAEGLTPR.[S]		2.92685e-10	7.1078e-05	1	1	1	Q99459	Q99459 [400-426]		1	2867.50099	High	High	7.148e-05	1.334e-06	4.69
False	High	[K].QVVSVVQDEEVGLPFEASPESPPPASPDGVTEIR.[G]	2xPhospho [S21(100); S26(100)]	1.48825e-06	7.1078e-05	1	1	3	Q96TA1	Q96TA1 [621-654]	Q96TA1 2xPhospho [S641(100); S646(100)]	0	3721.69217	High	High	7.148e-05	4.88e-05	5.18
False	High	[R].QWYESHYALPLGR.[K]		2.69132e-07	7.1078e-05	1	1	1	P62241	P62241 [111-123]		0	1619.7965	High	High	7.148e-05	2.411e-05	3.34
False	High	[K].QYAGYDYSQQGR.[F]		5.56552e-08	7.1078e-05	1	1	1	Q969M3	Q969M3 [38-49]		0	1435.62368	High	High	7.148e-05	1.243e-05	2.98
False	High	[R].QYATLDVYNPFETR.[E]		1.77985e-10	7.1078e-05	1	1	3	O14828	O14828 [34-47]		0	1716.82278	High	High	7.148e-05	1.079e-06	3.98
False	High	[R].QYATLDVYNPFETREPPPAYEPPAPAPLPPPSAPSLQPSR.[K]		9.0508e-10	7.1078e-05	1	1	2	O14828	O14828 [34-73]		1	4358.17681	High	High	7.148e-05	2.16e-06	4.89
False	High	[R].QYEQQTYQVIPEVIK.[N]		2.58817e-09	7.1078e-05	1	1	2	Q9Y262	Q9Y262 [39-53]		0	1865.96435	High	High	7.148e-05	3.381e-06	3.4
False	High	[R].QYETPFEGNLINQEIMLK.[R]	1xOxidation [M16]	1.56502e-06	7.1078e-05	1	1	3	Q12923	Q12923 [464-481]		0	2183.0689	High	High	7.148e-05	4.983e-05	3.24
False	High	[R].QYETPFEGNLINQEIMLKR.[Q]	1xOxidation [M16]	3.97994e-08	7.1078e-05	1	1	1	Q12923	Q12923 [464-482]		1	2339.17001	High	High	7.148e-05	1.081e-05	3.41
False	High	[R].QYTSPEEIDAQLQAEK.[Q]		1.83025e-09	7.1078e-05	1	1	2	Q13442	Q13442 [16-31]		0	1849.88141	High	High	7.148e-05	2.913e-06	4.17
False	High	[R].QYTSPEEIDAQLQAEKQK.[A]		7.07769e-10	7.1078e-05	1	1	1	Q13442	Q13442 [16-33]		1	2106.03495	High	High	7.148e-05	1.946e-06	3.83
False	High	[K].QYYQQPTATAAAVAAAAQPQPSVAETYYQTAPK.[A]		1.76982e-07	7.1078e-05	1	1	1	Q96KR1	Q96KR1 [159-191]		0	3484.70194	High	High	7.148e-05	2.026e-05	3.5
False	High	[R].RAAAASAAEAGIATTGTEDSDDALLK.[M]		8.2771e-13	7.1078e-05	1	1	1	P55036	P55036 [237-262]		1	2476.21616	High	High	7.148e-05	1.092e-07	5.23
False	High	[K].RAADIAEALYSVPR.[N]		8.23014e-08	7.1078e-05	1	3	1	Q9HAK2	Q9HAK2 [394-407]		1	1531.82272	High	High	7.148e-05	1.467e-05	3.8
False	High	[R].RAASAATAAPTATPAAQESGTIPK.[K]		8.55902e-11	7.1078e-05	1	1	1	O00116	O00116 [62-85]		1	2239.1677	High	High	7.148e-05	7.909e-07	4.77
False	High	[R].QVPVMQGTGMQGASIQGGSQPGGFSPGQNQVTPQDHEK.[A]	2xOxidation [M5; M10]; 1xPhospho [S25(100)]	1.11923e-09	7.1078e-05	1	1	2	P33240	P33240 [500-537]	P33240 1xPhospho [S524(100)]	0	3976.75897	High	High	7.148e-05	2.363e-06	5.9
False	High	[R].QVLLSAAEAAEVILR.[V]		2.64663e-08	7.1078e-05	1	1	2	P78371	P78371 [502-516]		0	1582.91628	High	High	7.148e-05	9.075e-06	3.37
False	High	[R].QVLLLGSLGQTVGAPASPSELPGTGTASSTKPLLPLFSPIKPVQTSK.[T]	1xPhospho [S17(98.5)]	1.70195e-08	7.1078e-05	1	1	1	Q9Y467	Q9Y467 [206-252]	Q9Y467 1xPhospho [S222(98.5)]	0	4750.56821	High	High	7.148e-05	7.524e-06	4.83
False	High	[R].QVLDLEDLVFTQGSHFMANKR.[C]	1xOxidation [M17]	3.78451e-06	7.1078e-05	1	1	1	O75643	O75643 [407-427]		1	2464.22892	High	High	7.148e-05	7.078e-05	2.35
False	High	[R].QTAEESGITNSASSTLLSEYNVTNNSVALR.[T]		4.13914e-13	7.1078e-05	1	1	1	Q99459	Q99459 [322-351]		0	3156.52912	High	High	7.148e-05	8.138e-08	5.06
False	High	[R].QTAEESGITNSASSTLLSEYNVTNNSVALRTPR.[T]		1.36101e-08	7.1078e-05	1	1	1	Q99459	Q99459 [322-354]		1	3510.73067	High	High	7.148e-05	6.844e-06	3.7
False	High	[K].QTDPSTPQQESSKPLGGIQPSSQTIQPK.[V]	1xPhospho [T6(98.8)]	1.012e-05	7.1078e-05	1	1	1	Q14004	Q14004 [1142-1169]	Q14004 1xPhospho [T1147(98.8)]	0	3044.45721	High	High	7.148e-05	0.0001024	2.72
False	High	[K].QTELFAHFIQPAAQKTPTSPLK.[M]	1xPhospho [T18(97.4)]	2.11635e-06	7.1078e-05	1	1	1	O60264	O60264 [98-119]	O60264 1xPhospho [T115(97.4)]	1	2533.28505	High	High	7.148e-05	5.617e-05	5.68
False	High	[K].QTETEMLYGSAPR.[T]	1xOxidation [M6]	1.66429e-07	7.1078e-05	1	1	1	O43663	O43663 [457-469]		0	1498.68423	High	High	7.148e-05	1.974e-05	2.85
False	High	[R].QTGGEEGDGASGYDAYWK.[N]		1.10679e-09	7.1078e-05	1	1	1	Q9Y3S2	Q9Y3S2 [238-255]		0	1890.77768	High	High	7.148e-05	2.351e-06	4.54
False	High	[K].QTPSLPEPKPVYAQVGQPDVDLPVSPSDGVLPNSTHEDGILRPSMK.[L]	1xOxidation [M45]; 1xPhospho [S25(96)]	5.50388e-10	7.1078e-05	1	1	1	Q07157	Q07157 [378-423]	Q07157 1xPhospho [S402(96)]	0	4988.43873	High	High	7.148e-05	1.747e-06	5.85
False	High	[K].QTQIFTTYSDNQPGVLIQVYEGER.[A]		5.91853e-09	7.1078e-05	1	2	2	P0DMV9	P0DMV9 [424-447]		0	2786.36316	High	High	7.148e-05	4.81e-06	4.14
False	High	[K].QTQTFTTYSDNQPGVLIQVYEGER.[A]		5.14639e-06	7.1078e-05	1	1	1	P11142	P11142 [424-447]		0	2774.32678	High	High	7.148e-05	7.968e-05	3.91
False	High	[K].QTQTPDLLPEALEAQVLPR.[F]	1xPhospho [T2(99.4)]	1.10666e-05	7.1078e-05	1	1	1	Q9ULV3	Q9ULV3 [292-310]	Q9ULV3 1xPhospho [T293(99.4)]	0	2199.10569	High	High	7.148e-05	0.0001057	3.31
False	High	[R].RAASAATAAPTATPAAQESGTIPK.[K]	1xPhospho [S4(100)]	1.12546e-07	7.1078e-05	1	1	1	O00116	O00116 [62-85]	O00116 1xPhospho [S65(100)]	1	2319.13403	High	High	7.148e-05	1.673e-05	4.72
False	High	[R].QTSKGEDVGYVASEITMSDEER.[I]	1xOxidation [M17]	1.01209e-08	7.1078e-05	1	1	1	O94885	O94885 [168-189]		1	2447.08785	High	High	7.148e-05	6.034e-06	3.77
False	High	[R].QTSNRSEPSGEINIDSSGETVGSGER.[C]	1xPhospho [S3(97.4)]	9.35944e-10	7.1078e-05	1	1	1	P42695	P42695 [515-540]	P42695 1xPhospho [S517(97.4)]	1	2773.19083	High	High	7.148e-05	2.19e-06	4.55
False	High	[R].QVAASPAVGQPLQKEPSLHLDTPSK.[F]		2.20078e-06	7.1078e-05	1	1	1	Q92547	Q92547 [801-825]		1	2598.38859	High	High	7.148e-05	5.717e-05	2.95
False	High	[K].QVAEQGGDLSPAANR.[S]	1xPhospho [S10(100)]	6.4002e-09	7.1078e-05	1	1	2	O94804	O94804 [429-443]	O94804 1xPhospho [S438(100)]	0	1592.70644	High	High	7.148e-05	4.968e-06	4.31
False	High	[K].QVDLESNPQNRSPESRPSVVYPSTKFPR.[K]	1xPhospho [S/Y/T]	4.16209e-10	7.1078e-05	1	1	1	P42694	P42694 [1306-1333]		2	3294.59029	High	High	7.148e-05	1.552e-06	4.18
False	High	[K].QVDSPSATADADVSDVQSMDSSLSR.[R]	1xOxidation [M19]	1.82001e-08	7.1078e-05	1	1	1	Q9BZ95	Q9BZ95 [668-692]		0	2584.13151	High	High	7.148e-05	7.738e-06	3.7
False	High	[R].QVEPPAKKPATPAEDDEDDDIDLFGSDNEEEDKEAAQLR.[E]		3.76283e-16	7.1078e-05	1	1	1	P29692	P29692 [137-175]		2	4326.96443	High	High	7.148e-05	6.658e-10	8.42
False	High	[R].QVEPPAKKPATPAEDDEDDDIDLFGSDNEEEDKEAAQLR.[E]	1xPhospho [S26(100)]	8.32332e-12	7.1078e-05	1	1	3	P29692	P29692 [137-175]	P29692 1xPhospho [S162(100)]	2	4406.93076	High	High	7.148e-05	2.927e-07	8.3
False	High	[K].QVETEEAGVVTTATASVNLKVSPK.[R]	1xPhospho [S22(100)]	1.5291e-16	7.1078e-05	1	1	11	O75475	O75475 [156-179]	O75475 1xPhospho [S177(100)]	1	2538.26985	High	High	7.148e-05	2.586e-10	9.3
False	High	[K].QVFESDEAPDGNSYQDDQDDLKRR.[S]		9.15216e-08	7.1078e-05	1	1	1	Q96N67	Q96N67 [156-179]		2	2827.24015	High	High	7.148e-05	1.536e-05	3.65
False	High	[K].QVGETSAPGDTLDGTPR.[T]	1xPhospho [T15(100)]	1.31613e-08	7.1078e-05	1	1	1	Q9NZN5	Q9NZN5 [689-705]	Q9NZN5 1xPhospho [T703(100)]	0	1780.77491	High	High	7.148e-05	6.742e-06	4.0
False	High	[R].QTSNRSEPSGEINIDSSGETVGSGER.[C]		2.48428e-15	7.1078e-05	1	1	2	P42695	P42695 [515-540]		1	2693.2245	High	High	7.148e-05	4.81e-09	5.75
False	High	[K].RAASLNYLNQPSAAPLQVSR.[G]		3.34697e-10	7.1078e-05	1	1	1	Q9NSK0	Q9NSK0 [587-606]		1	2156.15707	High	High	7.148e-05	1.414e-06	4.53
False	High	[K].RAAVGQESPGGLEAGNAK.[A]	1xPhospho [S8(100)]	2.40664e-06	7.1078e-05	1	1	1	Q29RF7	Q29RF7 [1298-1315]	Q29RF7 1xPhospho [S1305(100)]	1	1791.83852	High	High	7.148e-05	5.918e-05	3.05
False	High	[R].RADLNQGIGEPQSPSR.[R]	1xPhospho [S]	2.73688e-08	7.1078e-05	1	1	1	Q96C19	Q96C19 [62-77]		1	1804.83377	High	High	7.148e-05	9.205e-06	3.36
False	High	[R].RASDLAGSVDTGSAGSVK.[S]		5.35188e-07	7.1078e-05	1	1	1	Q8WXD9	Q8WXD9 [985-1002]		1	1677.84022	High	High	7.148e-05	3.213e-05	3.8
False	High	[R].RASDSLSARPSVRPLLLR.[T]		2.02386e-07	7.1078e-05	1	1	1	Q8NB49	Q8NB49 [1106-1123]		1	1994.16177	High	High	7.148e-05	2.141e-05	3.34
False	High	[R].RASDTSLTQGIVAFR.[Q]		2.18862e-08	7.1078e-05	1	1	1	Q9H0K1	Q9H0K1 [585-599]		1	1621.86564	High	High	7.148e-05	8.377e-06	4.56
False	High	[R].RASDTSLTQGIVAFR.[Q]	1xPhospho [S3(100)]	9.05043e-08	7.1078e-05	1	1	2	Q9H0K1	Q9H0K1 [585-599]	Q9H0K1 1xPhospho [S587(100)]	1	1701.83197	High	High	7.148e-05	1.529e-05	5.06
False	High	[R].RASEEEENKASEEYIQR.[L]	1xPhospho [S3(100)]	9.95247e-08	7.1078e-05	1	1	1	Q8IYW5	Q8IYW5 [132-148]	Q8IYW5 1xPhospho [S134(100)]	2	2147.9241	High	High	7.148e-05	1.589e-05	4.06
False	High	[R].RASGLSTEGATGPSADTSGSELDGR.[C]		1.33854e-14	7.1078e-05	1	1	1	Q7Z628	Q7Z628 [19-43]		1	2379.10186	High	High	7.148e-05	1.882e-08	6.81
False	High	[R].RASGLSTEGATGPSADTSGSELDGR.[C]	1xPhospho [S3(100)]	5.03299e-09	7.1078e-05	1	1	1	Q7Z628	Q7Z628 [19-43]	Q7Z628 1xPhospho [S21(100)]	1	2459.06819	High	High	7.148e-05	4.487e-06	4.38
False	High	[K].RASGQAFELILSPR.[S]	1xPhospho [S12(100)]	4.57673e-08	7.1078e-05	1	1	9	P16949	P16949 [14-27]	P16949 1xPhospho [S25(100)]	1	1624.82068	High	High	7.148e-05	1.146e-05	4.32
False	High	[K].RASGQAFELILSPR.[S]	2xPhospho [S3(100); S12(100)]	1.17036e-07	7.1078e-05	1	1	4	P16949	P16949 [14-27]	P16949 2xPhospho [S16(100); S25(100)]	1	1704.78701	High	High	7.148e-05	1.702e-05	4.71
False	High	[R].RASHTLLPSHR.[L]		1.06428e-07	7.1078e-05	1	1	2	Q9UKV3	Q9UKV3 [559-569]		1	1274.70763	High	High	7.148e-05	1.637e-05	3.37
False	High	[R].RASDGGANIQLHAQQLLK.[R]	1xPhospho [S3(100)]	2.35369e-11	7.1078e-05	1	1	1	Q9Y2K2	Q9Y2K2 [549-566]	Q9Y2K2 1xPhospho [S551(100)]	1	2000.00731	High	High	7.148e-05	4.559e-07	6.41
False	High	[R].RASLSDLTDLEDIEGLTVR.[Q]		1.07633e-11	7.1078e-05	1	1	1	Q8WZ73	Q8WZ73 [238-256]		1	2103.0928	High	High	7.148e-05	3.266e-07	4.68
False	High	[R].RASMQPIQIAEGTGITTR.[Q]	1xOxidation [M4]	3.66004e-10	7.1078e-05	1	1	1	Q14980	Q14980 [1967-1984]		1	1946.01238	High	High	7.148e-05	1.47e-06	4.87
False	High	[K].RASPNSDDTVLSPQELQK.[V]	1xPhospho [S3(100)]	2.21317e-07	7.1078e-05	1	1	1	Q9UH62	Q9UH62 [108-125]	Q9UH62 1xPhospho [S110(100)]	1	2064.95975	High	High	7.148e-05	2.223e-05	3.76
False	High	[R].RASPPDPSPSPSAASASER.[V]	1xPhospho [S3(100)]	8.13815e-06	7.1078e-05	1	1	1	Q9Y2F5	Q9Y2F5 [1690-1708]	Q9Y2F5 1xPhospho [S1692(100)]	1	1946.86037	High	High	7.148e-05	9.464e-05	3.78
False	High	[R].RASQEANLLTLAQK.[A]		1.30152e-09	7.1078e-05	1	1	2	Q6PJG2	Q6PJG2 [459-472]		1	1542.85983	High	High	7.148e-05	2.522e-06	4.04
False	High	[R].RASQEANLLTLAQK.[A]	1xPhospho [S3(100)]	5.91841e-08	7.1078e-05	1	1	2	Q6PJG2	Q6PJG2 [459-472]	Q6PJG2 1xPhospho [S461(100)]	1	1622.82616	High	High	7.148e-05	1.277e-05	4.07
False	High	[R].RASQGLLSSIENSESDSSEAKEEGSR.[K]		3.54009e-18	7.1078e-05	1	1	2	Q5UIP0	Q5UIP0 [1540-1565]		2	2753.28201	High	High	7.148e-05	5.001e-12	7.14
False	High	[R].RASQGLLSSIENSESDSSEAKEEGSR.[K]	1xPhospho [S3(100)]	1.48118e-16	7.1078e-05	1	1	4	Q5UIP0	Q5UIP0 [1540-1565]	Q5UIP0 1xPhospho [S1542(100)]	2	2833.24834	High	High	7.148e-05	2.502e-10	8.27
False	High	[R].RASQGLLSSIENSESDSSEAKEEGSR.[K]	2xPhospho [S13(100); S15(100)]	4.50082e-10	7.1078e-05	1	1	2	Q5UIP0	Q5UIP0 [1540-1565]	Q5UIP0 2xPhospho [S1552(100); S1554(100)]	2	2913.21467	High	High	7.148e-05	1.603e-06	5.69
False	High	[R].RASRGPIAFWAR.[R]		1.34582e-06	7.1078e-05	1	1	1	Q9UNF1	Q9UNF1 [216-227]		2	1387.77056	High	High	7.148e-05	4.691e-05	2.7
False	High	[R].RASSASVPAVGASAEGTR.[R]		4.25601e-08	7.1078e-05	1	1	1	Q9BZ23	Q9BZ23 [166-183]		1	1673.85654	High	High	7.148e-05	1.111e-05	3.73
False	High	[R].RASISEPSDTDPEPR.[T]		4.2087e-08	7.1078e-05	1	1	2	Q8N1F8	Q8N1F8 [385-399]		1	1656.78237	High	High	7.148e-05	1.106e-05	3.15
False	High	[R].RGGSDTNLNFDVPDGILDFHK.[V]	1xPhospho [S4(100)]	1.06428e-07	7.1078e-05	1	1	1	Q9ULS5	Q9ULS5 [43-63]	Q9ULS5 1xPhospho [S46(100)]	1	2397.08708	High	High	7.148e-05	1.636e-05	4.48
False	High	[R].RASALIDRPAPYFER.[S]		2.30166e-11	7.1078e-05	1	1	3	Q9Y2J2	Q9Y2J2 [418-432]		1	1761.93948	High	High	7.148e-05	4.512e-07	4.46
False	High	[R].RASAGPAPGPVVTAEGLHPSLPSPTGNSTPLGSSKETR.[K]	1xPhospho [S20(99.1)]	4.0704e-14	7.1078e-05	1	1	1	Q4KMP7	Q4KMP7 [685-722]	Q4KMP7 1xPhospho [S704(99.1)]	2	3760.86541	High	High	7.148e-05	3.029e-08	6.52
False	High	[R].RADLNQGIGEPQSPSRR.[V]	1xPhospho [S13(100)]	3.82724e-08	7.1078e-05	1	1	3	Q96C19	Q96C19 [62-78]	Q96C19 1xPhospho [S74(100)]	2	1960.93488	High	High	7.148e-05	1.063e-05	5.02
False	High	[K].RADSVANKLGSFGK.[T]		1.23763e-07	7.1078e-05	1	1	1	Q6GQQ9	Q6GQQ9 [498-511]		2	1449.78085	High	High	7.148e-05	1.742e-05	4.14
False	High	[R].RAEDGSVIDYELIDQDAR.[D]		8.36947e-09	7.1078e-05	1	1	1	P07355	P07355 [179-196]		1	2064.98325	High	High	7.148e-05	5.564e-06	4.19
False	High	[R].RAEPPKPEVVDSTESIPVSDEDSDAMVDDPNDEDFVPFRPR.[R]	1xOxidation [M26]; 2xPhospho [S19(99.9); S23(100)]	8.75179e-07	7.1078e-05	1	1	1	Q14202	Q14202 [245-285]	Q14202 2xPhospho [S263(99.9); S267(100)]	1	4775.03796	High	High	7.148e-05	3.929e-05	4.29
False	High	[K].RAFVHWYVGEGMEEGEFSEAR.[E]	1xOxidation [M12]	5.06109e-08	7.1078e-05	2	6	1	Q71U36; Q9BQE3	Q71U36 [402-422]; Q9BQE3 [402-422]		1	2502.11428	High	High	7.148e-05	1.194e-05	4.57
False	High	[K].RAHTPTPGIYMGRPTHSGGGGGGGGGGGGGGGGR.[R]	1xOxidation [M11]	8.60646e-08	7.1078e-05	1	1	1	Q13595	Q13595 [199-232]		1	2963.3786	High	High	7.148e-05	1.497e-05	2.31
False	High	[K].RAHTPTPGIYMGRPTHSGGGGGGGGGGGGGGGGR.[R]	1xOxidation [M11]; 1xPhospho [T4(99)]	2.23331e-17	7.1078e-05	1	1	5	Q13595	Q13595 [199-232]	Q13595 1xPhospho [T202(99)]	1	3043.34494	High	High	7.148e-05	3.443e-11	9.59
False	High	[K].RALPNNTSSSPQPK.[K]	1xPhospho [S10(99.5)]	8.75141e-06	7.1078e-05	1	1	2	P04637	P04637 [306-319]	P04637 1xPhospho [S315(99.5)]	1	1576.74791	High	High	7.148e-05	9.718e-05	3.34
False	High	[R].RAIPTVNHSGTFSPQAPVPTTVPVVDVR.[I]	1xPhospho [S13(100)]	4.97684e-07	7.1078e-05	1	1	1	Q16513	Q16513 [523-550]	Q16513 1xPhospho [S535(100)]	1	3022.551	High	High	7.148e-05	3.121e-05	4.9
False	High	[R].RALVEFESNPEETREPGSPPSVQR.[A]	1xPhospho [S18(100)]	6.54489e-09	7.1078e-05	1	1	6	Q9H6F5	Q9H6F5 [30-53]	Q9H6F5 1xPhospho [S47(100)]	2	2791.30468	High	High	7.148e-05	5.01e-06	5.53
False	High	[R].RASAGPAPGPVVTAEGLHPSLPSPTGNSTPLGSSKETR.[K]	2xPhospho [S3(100); S23(100)]	1.92485e-14	7.1078e-05	1	1	1	Q4KMP7	Q4KMP7 [685-722]	Q4KMP7 2xPhospho [S687(100); S707(100)]	2	3840.83174	High	High	7.148e-05	2.198e-08	7.05
False	High	[R].RAPFDLFENR.[K]		4.18524e-08	7.1078e-05	1	1	2	P07900	P07900 [346-355]		1	1264.6433	High	High	7.148e-05	1.102e-05	3.09
False	High	[R].RAPSTSPSFEGTQETYTVAHEENVR.[F]	1xPhospho [S4(99.5)]	3.11261e-13	7.1078e-05	1	1	2	Q9BUT9	Q9BUT9 [75-99]	Q9BUT9 1xPhospho [S78(99.5)]	1	2873.27377	High	High	7.148e-05	7.2e-08	5.68
False	High	[R].RAPSTSPSFEGTQETYTVAHEENVR.[F]	2xPhospho [S4(100); T/S/Y]	1.60957e-12	7.1078e-05	1	1	1	Q9BUT9	Q9BUT9 [75-99]	Q9BUT9 2xPhospho [S78(100); T/S/Y]	1	2953.2401	High	High	7.148e-05	1.453e-07	5.92
False	High	[R].RAQADLAYQLQVAK.[T]		4.89393e-06	7.1078e-05	1	1	1	O75955	O75955 [231-244]		1	1574.86492	High	High	7.148e-05	7.811e-05	2.65
False	High	[R].RAQIPEGDYLSYR.[E]		2.76759e-07	7.1078e-05	1	1	1	Q96RT1	Q96RT1 [1096-1108]		1	1567.78633	High	High	7.148e-05	2.442e-05	3.73
False	High	[R].RAQIPEGDYLSYREFHSAGR.[T]		6.4362e-10	7.1078e-05	1	1	2	Q96RT1	Q96RT1 [1096-1115]		2	2352.14797	High	High	7.148e-05	1.87e-06	3.63
False	High	[R].RAQSTDSLGTSGSLQSK.[A]		1.1319e-13	7.1078e-05	1	1	2	Q15276	Q15276 [404-420]		1	1722.86168	High	High	7.148e-05	4.68e-08	4.02
False	High	[R].RAQSTDSLGTSGSLQSK.[A]	1xPhospho [S4(100)]	3.12974e-08	7.1078e-05	1	1	1	Q15276	Q15276 [404-420]	Q15276 1xPhospho [S407(100)]	1	1802.82801	High	High	7.148e-05	9.758e-06	4.12
False	High	[R].RAQVLATIHGHAGAFPAAGDAGEGAPGGGSSPER.[V]	1xPhospho [S/T]	2.1409e-16	7.1078e-05	1	1	4	Q86WR7	Q86WR7 [282-315]		1	3249.51853	High	High	7.148e-05	3.682e-10	7.98
False	High	[R].RASAAAAAGGGATGHPGGGQGAENPAGLK.[S]		5.82012e-09	7.1078e-05	1	1	1	Q07617	Q07617 [421-449]		1	2459.21342	High	High	7.148e-05	4.773e-06	3.18
False	High	[R].RASAGPAPGPVVTAEGLHPSLPSPTGNSTPLGSSK.[E]	1xPhospho [S3(100)]	3.29159e-14	7.1078e-05	1	1	1	Q4KMP7	Q4KMP7 [685-719]	Q4KMP7 1xPhospho [S687(100)]	1	3374.67402	High	High	7.148e-05	2.766e-08	6.98
False	High	[R].RAPSTSPSFEGTQETYTVAHEENVR.[F]		1.11831e-15	7.1078e-05	1	1	1	Q9BUT9	Q9BUT9 [75-99]		1	2793.30744	High	High	7.148e-05	2.083e-09	5.75
False	High	[R].SDSGGSSSEPFDR.[H]		4.62817e-08	7.1078e-05	1	1	1	P48634	P48634 [759-771]		0	1327.53968	High	High	7.148e-05	1.15e-05	3.64
False	High	[K].RGGSGSHNWGTVKDELTESPK.[Y]	1xPhospho [T/S]	3.80572e-06	7.1078e-05	1	1	1	Q8NC51	Q8NC51 [216-236]		2	2322.05103	High	High	7.148e-05	7.091e-05	3.67
False	High	[R].RGKPPPLLPSVLGPAGGDREALGLGPPAAQLTPPPAPVGLR.[G]	1xPhospho [T32(100)]	1.63682e-13	7.1078e-05	1	1	2	Q8IY67	Q8IY67 [432-472]	Q8IY67 1xPhospho [T463(100)]	2	4067.23178	High	High	7.148e-05	5.476e-08	6.75
False	High	[K].RIPSIVSSPLNSPLDR.[S]		1.05828e-05	7.1078e-05	1	1	1	P49790	P49790 [327-342]		1	1750.98101	High	High	7.148e-05	0.0001041	2.25
False	High	[K].RIPSIVSSPLNSPLDR.[S]	1xPhospho [S8(99.6)]	1.39172e-06	7.1078e-05	1	1	9	P49790	P49790 [327-342]	P49790 1xPhospho [S334(99.6)]	1	1830.94734	High	High	7.148e-05	4.755e-05	4.62
False	High	[K].RIPSIVSSPLNSPLDR.[S]	2xPhospho [S7(99.5); S12(100)]	1.10055e-06	7.1078e-05	1	1	7	P49790	P49790 [327-342]	P49790 2xPhospho [S333(99.5); S338(100)]	1	1910.91367	High	High	7.148e-05	4.321e-05	4.68
False	High	[R].RIQDPVLQAVTSQTSLPGH.[-]		1.17699e-10	7.1078e-05	1	1	1	Q9UBP6	Q9UBP6 [258-276]		1	2047.09308	High	High	7.148e-05	9.055e-07	4.46
False	High	[K].RIQEIIEQLDVTTSEYEKEK.[L]		4.95932e-15	7.1078e-05	1	1	2	P10809	P10809 [370-389]		2	2451.26132	High	High	7.148e-05	9.913e-09	5.69
False	High	[R].RLSAQGQAISVVGSLSSMSPLEEEAPQAK.[R]	1xOxidation [M18]	2.55639e-16	7.1078e-05	1	1	2	Q92797	Q92797 [492-520]		1	2986.51499	High	High	7.148e-05	4.432e-10	6.84
False	High	[R].RLSAQGQAISVVGSLSSMSPLEEEAPQAK.[R]	1xOxidation [M18]; 1xPhospho [S3(100)]	9.81428e-17	7.1078e-05	1	1	5	Q92797	Q92797 [492-520]	Q92797 1xPhospho [S494(100)]	1	3066.48132	High	High	7.148e-05	1.626e-10	8.13
False	High	[R].RLSAQGQAISVVGSLSSMSPLEEEAPQAK.[R]	1xOxidation [M18]; 2xPhospho [S3(100); S19(100)]	1.19686e-09	7.1078e-05	1	1	1	Q92797	Q92797 [492-520]	Q92797 2xPhospho [S494(100); S510(100)]	1	3146.44765	High	High	7.148e-05	2.434e-06	5.43
False	High	[K].RLSENAFDLEAMSMLNR.[A]	2xOxidation [M12; M14]; 1xPhospho [S3(100)]	1.11295e-07	7.1078e-05	1	1	1	P18583	P18583 [2236-2252]	P18583 1xPhospho [S2238(100)]	1	2108.91407	High	High	7.148e-05	1.665e-05	4.2
False	High	[R].RLSEQLAHTPTAFK.[R]	1xPhospho [S3(100)]	3.46079e-06	7.1078e-05	1	1	1	Q9UBF8	Q9UBF8 [509-522]	Q9UBF8 1xPhospho [S511(100)]	1	1678.83125	High	High	7.148e-05	6.824e-05	3.47
False	High	[R].RLSESLHVVDENKNESK.[L]		4.06983e-07	7.1078e-05	1	1	2	Q8NFC6	Q8NFC6 [633-649]		2	1984.00941	High	High	7.148e-05	2.869e-05	2.99
False	High	[R].RLSEVIYEPFQLLSK.[I]		1.17036e-07	7.1078e-05	1	1	2	Q8IWB9	Q8IWB9 [293-307]		1	1822.01091	High	High	7.148e-05	1.702e-05	2.94
False	High	[R].RLSEVIYEPFQLLSK.[I]	1xPhospho [Y7(100)]	7.31859e-07	7.1078e-05	1	1	2	Q8IWB9	Q8IWB9 [293-307]	Q8IWB9 1xPhospho [Y299(100)]	1	1901.97724	High	High	7.148e-05	3.657e-05	2.61
False	High	[K].RISGLIYEETR.[G]		5.44249e-08	7.1078e-05	1	1	3	P62805	P62805 [46-56]		1	1336.72194	High	High	7.148e-05	1.231e-05	3.51
False	High	[K].RISGLIYEETRGVLK.[V]		4.57649e-06	7.1078e-05	1	1	1	P62805	P62805 [46-60]		2	1733.99084	High	High	7.148e-05	7.619e-05	2.88
False	High	[R].RLSGNEYVLSTK.[N]	1xPhospho [S3(100)]	7.78263e-07	7.1078e-05	1	1	1	O60658	O60658 [455-466]	O60658 1xPhospho [S457(100)]	1	1446.69884	High	High	7.148e-05	3.746e-05	3.84
False	High	[K].RLSGSSEDEEDSGKGEPTAK.[G]	2xPhospho [S3(99.7); S/T]	1.01772e-06	7.1078e-05	1	1	2	Q9BW71	Q9BW71 [328-347]	Q9BW71 2xPhospho [S330(99.7); S/T]	2	2238.87992	High	High	7.148e-05	4.186e-05	3.44
False	High	[K].RLSGSSEDEEDSGKGEPTAK.[G]	3xPhospho [S3(100); S5(100); S6(100)]	3.68022e-06	7.1078e-05	1	1	2	Q9BW71	Q9BW71 [328-347]	Q9BW71 3xPhospho [S330(100); S332(100); S333(100)]	2	2318.84625	High	High	7.148e-05	6.992e-05	3.22
False	High	[R].RISHSLYSGIEGLDESPSR.[N]		2.30175e-13	7.1078e-05	1	1	2	Q8TEW0	Q8TEW0 [713-731]		1	2103.04652	High	High	7.148e-05	6.343e-08	5.35
False	High	[R].RISHSLYSGIEGLDESPSR.[N]	1xPhospho [Y7(100)]	9.25962e-16	7.1078e-05	1	1	2	Q8TEW0	Q8TEW0 [713-731]	Q8TEW0 1xPhospho [Y719(100)]	1	2183.01285	High	High	7.148e-05	1.708e-09	5.7
False	High	[K].RLSKPGTAAELR.[Q]		1.43917e-06	7.1078e-05	1	1	1	Q5JSL3	Q5JSL3 [10-21]		1	1298.75391	High	High	7.148e-05	4.822e-05	2.78
False	High	[K].RLPSKELPDSSSPVPANNIR.[V]	1xPhospho [S4(100)]	2.51668e-06	7.1078e-05	1	1	1	Q9BWT3	Q9BWT3 [705-724]	Q9BWT3 1xPhospho [S708(100)]	2	2257.13364	High	High	7.148e-05	6.02e-05	4.56
False	High	[K].RLPSKELPDSSSPVPANNIR.[V]		3.5594e-13	7.1078e-05	1	1	2	Q9BWT3	Q9BWT3 [705-724]		2	2177.1673	High	High	7.148e-05	7.628e-08	4.92
False	High	[K].RLPEYPQVDDLLLR.[R]		7.82593e-06	7.1078e-05	1	1	1	Q9UI10	Q9UI10 [143-156]		1	1726.94865	High	High	7.148e-05	9.316e-05	2.86
False	High	[R].RLPDAHSDYAR.[Y]	1xPhospho [Y9(100)]	6.88222e-07	7.1078e-05	1	1	3	Q96PK6	Q96PK6 [637-647]	Q96PK6 1xPhospho [Y645(100)]	1	1380.6056	High	High	7.148e-05	3.563e-05	3.03
False	High	[K].RIDFTPVSPAPSPTR.[G]	1xPhospho [S12(99.5)]	6.65569e-10	7.1078e-05	1	1	5	Q7Z309	Q7Z309 [108-122]	Q7Z309 1xPhospho [S119(99.5)]	1	1720.84181	High	High	7.148e-05	1.894e-06	5.24
False	High	[K].RIDFTPVSPAPSPTRGFGK.[M]	1xPhospho [S12(100)]	8.27727e-14	7.1078e-05	1	1	3	Q7Z309	Q7Z309 [108-126]	Q7Z309 1xPhospho [S119(100)]	2	2110.04812	High	High	7.148e-05	4.093e-08	6.04
False	High	[K].RIDFTPVSPAPSPTRGFGK.[M]	2xPhospho [S8(100); S12(100)]	2.64663e-08	7.1078e-05	1	1	3	Q7Z309	Q7Z309 [108-126]	Q7Z309 2xPhospho [S115(100); S119(100)]	2	2190.01445	High	High	7.148e-05	9.088e-06	5.19
False	High	[R].RIDISPSTLR.[K]		8.80046e-06	7.1078e-05	1	1	2	Q9NYF8	Q9NYF8 [654-663]		1	1157.6637	High	High	7.148e-05	9.74e-05	2.44
False	High	[K].RIDTPSLEEPSDLEELEQFAK.[T]		3.00979e-10	7.1078e-05	1	1	2	P14859	P14859 [273-293]		1	2446.19839	High	High	7.148e-05	1.35e-06	5.0
False	High	[K].RIDTPSLEEPSDLEELEQFAK.[T]	1xPhospho [T4(100)]	1.45544e-09	7.1078e-05	1	1	2	P14859	P14859 [273-293]	P14859 1xPhospho [T276(100)]	1	2526.16472	High	High	7.148e-05	2.642e-06	3.37
False	High	[K].RLDYITAEIKR.[Y]		1.88199e-06	7.1078e-05	1	1	2	O15212	O15212 [79-89]		2	1377.78487	High	High	7.148e-05	5.371e-05	4.0
False	High	[K].RLDYITAEIKR.[Y]	1xPhospho [Y4(100)]	1.2376e-06	7.1078e-05	1	1	1	O15212	O15212 [79-89]	O15212 1xPhospho [Y82(100)]	2	1457.75121	High	High	7.148e-05	4.529e-05	3.81
False	High	[R].RLEDAFIVISDSDGEEPKEENGLQK.[T]	1xPhospho [S12(100)]	6.25884e-10	7.1078e-05	1	1	2	Q96RL1	Q96RL1 [35-59]	Q96RL1 1xPhospho [S46(100)]	2	2898.34045	High	High	7.148e-05	1.847e-06	5.16
False	High	[K].RLEGTEHRQDNDTGNEEQEEEEDDEEEMEEK.[L]	1xOxidation [M28]	3.69009e-15	7.1078e-05	1	1	2	Q13206	Q13206 [565-595]		2	3794.49618	High	High	7.148e-05	7.275e-09	7.01
False	High	[R].RLSKPPFQTNPSPEMVSK.[L]	1xOxidation [M15]; 1xPhospho [S12(100)]	9.15196e-07	7.1078e-05	1	1	1	Q4LE39	Q4LE39 [664-681]	Q4LE39 1xPhospho [S675(100)]	1	2139.03042	High	High	7.148e-05	4.008e-05	3.0
False	High	[K].RLEKSPSFASEWDEIEK.[I]	1xPhospho [S5(99.3)]	1.51341e-06	7.1078e-05	1	1	1	Q92625	Q92625 [657-673]	Q92625 1xPhospho [S661(99.3)]	2	2130.97434	High	High	7.148e-05	4.914e-05	3.65
False	High	[R].RLKSEDELRPEVDEHTQK.[T]		6.73008e-07	7.1078e-05	1	1	2	Q96D71	Q96D71 [706-723]		2	2209.12075	High	High	7.148e-05	3.533e-05	3.11
False	High	[R].RLKSEDELRPEVDEHTQK.[T]	1xPhospho [S4(100)]	1.72105e-07	7.1078e-05	1	1	1	Q96D71	Q96D71 [706-723]	Q96D71 1xPhospho [S709(100)]	2	2289.08708	High	High	7.148e-05	2.003e-05	4.73
False	High	[K].RLKSSTSFANIQENSN.[-]		1.41525e-06	7.1078e-05	1	1	2	Q86WC4	Q86WC4 [319-334]		2	1795.89332	High	High	7.148e-05	4.781e-05	4.75
False	High	[R].RLLEDSDSEDEAAPSPLQPALRPNPTAILDEAPKPK.[R]	2xPhospho [S6(100); S8(100)]	1.1574e-09	7.1078e-05	1	1	1	Q9BW85	Q9BW85 [206-241]	Q9BW85 2xPhospho [S211(100); S213(100)]	1	4040.92536	High	High	7.148e-05	2.399e-06	4.56
False	High	[R].RLIPNATGTGTFSPGASPGSEAR.[T]	1xPhospho [S13(100)]	6.36454e-09	7.1078e-05	1	1	1	Q16512	Q16512 [521-543]	Q16512 1xPhospho [S533(100)]	1	2324.10306	High	High	7.148e-05	4.961e-06	4.85
False	High	[R].RLITKPQNLNDAYGPPSNFLEIDVSNPQTVGVGR.[G]		4.46254e-16	7.1078e-05	1	1	1	O60493	O60493 [10-43]		1	3709.92965	High	High	7.148e-05	7.956e-10	6.44
False	High	[R].RLNSKPQDLTDAYGPPSNFLEIDIFNPQTVGVGR.[A]		2.27129e-16	7.1078e-05	1	1	2	Q9UMY4	Q9UMY4 [11-44]		1	3758.91366	High	High	7.148e-05	3.92e-10	7.42
False	High	[R].RLNYQTPGMRDHPPIPITDLADNIER.[L]	1xOxidation [M9]	3.25461e-08	7.1078e-05	1	1	1	P10586	P10586 [1318-1343]		2	3048.53198	High	High	7.148e-05	9.905e-06	3.03
False	High	[R].RLPALSHSEGEEDEDEEEDEGKGWSSEK.[V]		8.04869e-11	7.1078e-05	1	1	1	P55201	P55201 [455-482]		2	3174.36178	High	High	7.148e-05	7.697e-07	3.3
False	High	[R].RLPALSHSEGEEDEDEEEDEGKGWSSEK.[V]	2xPhospho [S6(100); S8(100)]	7.03825e-10	7.1078e-05	1	1	1	P55201	P55201 [455-482]	P55201 2xPhospho [S460(100); S462(100)]	2	3334.29444	High	High	7.148e-05	1.939e-06	7.57
False	High	[R].RLFDDEASVDEPR.[R]		4.02459e-07	7.1078e-05	1	1	1	Q8NI35	Q8NI35 [638-650]		1	1548.72888	High	High	7.148e-05	2.852e-05	3.3
False	High	[K].RIDFIPVSPAPSPTRGIGK.[Q]	2xPhospho [S8(100); S12(100)]	6.43557e-06	7.1078e-05	1	1	4	Q96E09	Q96E09 [136-154]	Q96E09 2xPhospho [S143(100); S147(100)]	2	2168.06648	High	High	7.148e-05	8.669e-05	4.53
False	High	[R].RLSLAESFTNTR.[E]		3.49969e-06	7.1078e-05	1	1	1	Q9UPV9	Q9UPV9 [717-728]		1	1394.73865	High	High	7.148e-05	6.86e-05	3.37
False	High	[R].RLSLGQGDSTEAATEERGPR.[A]		3.80591e-08	7.1078e-05	1	1	1	Q6ZRV2	Q6ZRV2 [1001-1020]		2	2130.0534	High	High	7.148e-05	1.06e-05	4.12
False	High	[R].RLSYSDSDLKR.[A]		4.13864e-07	7.1078e-05	1	1	1	A2A3K4	A2A3K4 [390-400]		2	1339.69645	High	High	7.148e-05	2.89e-05	3.1
False	High	[R].RISYVQDENRDPIR.[R]		1.05238e-05	7.1078e-05	1	1	2	Q9NQS7	Q9NQS7 [70-83]		2	1760.90382	High	High	7.148e-05	0.0001039	2.83
False	High	[R].RITKLDQILLNGNNITMLVPGGEGPEV.[-]	1xOxidation [M17]	6.69232e-06	7.1078e-05	1	1	1	Q9Y4Y9	Q9Y4Y9 [65-91]		2	2907.56082	High	High	7.148e-05	8.788e-05	2.75
False	High	[K].RITSPLMEPSSIEK.[I]	1xOxidation [M7]; 1xPhospho [S4(99.6)]	1.76982e-07	7.1078e-05	1	1	2	P28066	P28066 [53-66]	P28066 1xPhospho [S56(99.6)]	1	1683.80231	High	High	7.148e-05	2.027e-05	3.16
False	High	[K].RIVAHAVEVPAVQSPR.[R]	1xPhospho [S14(100)]	8.89937e-06	7.1078e-05	1	1	1	Q96FF9	Q96FF9 [62-77]	Q96FF9 1xPhospho [S75(100)]	1	1808.95309	High	High	7.148e-05	9.779e-05	3.86
False	High	[R].RIYALNENVSSFR.[R]		1.00641e-06	7.1078e-05	1	1	1	Q9P2Y5	Q9P2Y5 [679-691]		1	1568.81797	High	High	7.148e-05	4.163e-05	4.14
False	High	[R].RMAPTPIPTRSPSDSSTASTPVAEQIER.[A]	1xOxidation [M2]	3.07783e-10	7.1078e-05	1	1	1	Q16643	Q16643 [327-354]		2	2998.48984	High	High	7.148e-05	1.364e-06	3.85
False	High	[R].RMASPPAPSPAPPAISPIIK.[N]	1xOxidation [M2]; 1xPhospho [S4(100)]	1.42324e-08	7.1078e-05	1	1	1	Q00587	Q00587 [98-117]	Q00587 1xPhospho [S101(100)]	1	2094.08172	High	High	7.148e-05	6.974e-06	4.94
False	High	[K].RMATEVAADALGEEWKGYVVR.[I]	1xOxidation [M2]	2.47484e-06	7.1078e-05	1	1	1	P62753	P62753 [31-51]		2	2367.17616	High	High	7.148e-05	5.989e-05	3.1
False	High	[R].RMLSSSDAITQEFMDLR.[T]	2xOxidation [M2; M14]	8.22996e-07	7.1078e-05	1	1	1	Q9UPN3	Q9UPN3 [1373-1389]		1	2031.9474	High	High	7.148e-05	3.833e-05	3.62
False	High	[K].RMSADMSEIEAR.[I]	2xOxidation [M2; M6]	8.85016e-07	7.1078e-05	1	1	1	O43318	O43318 [387-398]		1	1427.62534	High	High	7.148e-05	3.948e-05	3.01
False	High	[R].RMSDEFVDSFKK.[G]	1xOxidation [M2]; 1xPhospho [S3(100)]	7.52599e-07	7.1078e-05	1	1	1	Q92934	Q92934 [116-127]	Q92934 1xPhospho [S118(100)]	2	1584.67639	High	High	7.148e-05	3.698e-05	3.83
False	High	[R].RMSGEPIQTVESIRVPGK.[G]	1xOxidation [M2]	1.35336e-06	7.1078e-05	1	1	1	Q5VT52	Q5VT52 [1097-1114]		2	2000.05933	High	High	7.148e-05	4.7e-05	2.97
False	High	[K].RMSPKPELTEEQKQEIR.[E]	1xOxidation [M2]; 1xPhospho [S3(100)]	2.42013e-06	7.1078e-05	1	1	2	P41208	P41208 [18-34]	P41208 1xPhospho [S20(100)]	2	2195.05261	High	High	7.148e-05	5.926e-05	2.83
False	High	[R].RNDDISELEDLSELEDLKDAK.[L]		3.87034e-09	7.1078e-05	1	1	1	Q9H4L7	Q9H4L7 [141-161]		2	2447.17838	High	High	7.148e-05	4.014e-06	5.05
False	High	[R].RNDSIYEASSLYGISAMDGVPFTLHPR.[F]	1xOxidation [M17]; 1xPhospho [Y6(99.2)]	3.55918e-10	7.1078e-05	1	1	2	Q96EY5	Q96EY5 [199-225]	Q96EY5 1xPhospho [Y204(99.2)]	1	3092.41833	High	High	7.148e-05	1.453e-06	4.42
False	High	[K].RNEAASPGSGGGGGGLGPGAHGYGPSPIDLWLDAPR.[S]	1xPhospho [S6(100)]	7.31875e-08	7.1078e-05	1	1	1	P31260	P31260 [88-123]	P31260 1xPhospho [S93(100)]	1	3480.60807	High	High	7.148e-05	1.398e-05	4.99
False	High	[R].RNEGVVGGEDYEEVDR.[Y]		4.84019e-12	7.1078e-05	1	1	1	Q86UK7	Q86UK7 [296-311]		1	1822.82021	High	High	7.148e-05	2.321e-07	5.37
False	High	[R].RNEGVVGGEDYEEVDR.[Y]	1xPhospho [Y11(100)]	4.39623e-15	7.1078e-05	1	1	2	Q86UK7	Q86UK7 [296-311]	Q86UK7 1xPhospho [Y306(100)]	1	1902.78654	High	High	7.148e-05	8.753e-09	5.08
False	High	[R].RNEGVVGGEDYEEVDRYSR.[Q]		9.51768e-10	7.1078e-05	1	1	2	Q86UK7	Q86UK7 [296-314]		2	2229.01668	High	High	7.148e-05	2.209e-06	4.98
False	High	[R].RNEGVVGGEDYEEVDRYSR.[Q]	1xPhospho [Y11(100)]	3.48043e-09	7.1078e-05	1	1	3	Q86UK7	Q86UK7 [296-314]	Q86UK7 1xPhospho [Y306(100)]	2	2308.98301	High	High	7.148e-05	3.83e-06	3.92
False	High	[R].RLSYNTASNKTR.[L]		2.04665e-08	7.1078e-05	1	1	1	P49207	P49207 [10-21]		2	1410.7448	High	High	7.148e-05	8.144e-06	4.16
False	High	[R].RLSYNTASNK.[T]		4.18503e-06	7.1078e-05	1	1	3	P49207	P49207 [10-19]		1	1153.59601	High	High	7.148e-05	7.348e-05	2.93
False	High	[R].RLSVENPMALLGGDALK.[F]	1xOxidation [M8]	1.08839e-09	7.1078e-05	1	1	1	Q9BXA9	Q9BXA9 [1175-1191]		1	1799.96839	High	High	7.148e-05	2.337e-06	4.23
False	High	[K].RLSVELTSSLFR.[T]		1.67358e-06	7.1078e-05	1	1	1	P35222	P35222 [673-684]		1	1407.79544	High	High	7.148e-05	5.117e-05	3.68
False	High	[R].RLSLPGLLSQVSPR.[L]	1xPhospho [S12(100)]	7.03754e-06	7.1078e-05	1	1	3	Q96Q42	Q96Q42 [481-494]	Q96Q42 1xPhospho [S492(100)]	1	1602.87272	High	High	7.148e-05	8.957e-05	3.27
False	High	[R].RISMEDLNKR.[L]	1xOxidation [M4]	1.66425e-06	7.1078e-05	1	1	1	Q00537	Q00537 [135-144]		2	1277.66305	High	High	7.148e-05	5.112e-05	2.73
False	High	[R].RLSNVSLPGPGLSVPRPLQPEYVALPSEESHVHQEPSK.[R]		1.75025e-10	7.1078e-05	1	1	2	O94806	O94806 [211-248]		1	4131.16217	High	High	7.148e-05	1.073e-06	5.21
False	High	[R].RLSNVSLTGVSTIR.[T]		2.79892e-11	7.1078e-05	1	1	3	Q15139	Q15139 [203-216]		1	1502.86492	High	High	7.148e-05	4.912e-07	4.26
False	High	[R].RLSNVSLTGVSTIR.[T]	1xPhospho [S3(100)]	4.52562e-06	7.1078e-05	1	1	2	Q15139	Q15139 [203-216]	Q15139 1xPhospho [S205(100)]	1	1582.83125	High	High	7.148e-05	7.579e-05	3.5
False	High	[R].RLSPPSSSAASSYSFSDLNSTR.[G]	1xPhospho [S3(100)]	1.62773e-14	7.1078e-05	1	1	2	P50402	P50402 [47-68]	P50402 1xPhospho [S49(100)]	1	2397.07182	High	High	7.148e-05	2.045e-08	6.66
False	High	[R].RLSQPESAEKHVTQR.[L]		6.47187e-07	7.1078e-05	1	1	4	Q9UKV3	Q9UKV3 [708-722]		2	1765.93037	High	High	7.148e-05	3.474e-05	3.38
False	High	[R].RLSQPESAEKHVTQR.[L]	1xPhospho [S3(100)]	6.61846e-09	7.1078e-05	1	1	4	Q9UKV3	Q9UKV3 [708-722]	Q9UKV3 1xPhospho [S710(100)]	2	1845.8967	High	High	7.148e-05	5.037e-06	4.43
False	High	[R].RLSQRPTPEELEQR.[N]		3.16485e-07	7.1078e-05	1	1	2	Q8IZ21	Q8IZ21 [588-601]		1	1738.91947	High	High	7.148e-05	2.585e-05	2.83
False	High	[R].RLSQRPTTEELEQR.[N]		1.28698e-06	7.1078e-05	1	1	2	O75167	O75167 [520-533]		1	1742.91438	High	High	7.148e-05	4.603e-05	3.28
False	High	[K].RLSLESEGAGEGAAASPELSALEEAFRR.[F]		6.68027e-15	7.1078e-05	1	1	3	O94811	O94811 [30-57]		2	2903.44935	High	High	7.148e-05	1.355e-08	5.47
False	High	[K].RLSQSDEDVIR.[L]		3.48019e-06	7.1078e-05	1	1	1	Q9H7D7	Q9H7D7 [119-129]		1	1317.67572	High	High	7.148e-05	6.845e-05	3.72
False	High	[R].RLSSASTGKPPLSVEDDFEK.[L]	2xDehydrated [S6(100); T7(100)]	1.7997e-06	7.1078e-05	1	2	1	O75152	O75152 [756-775]	O75152 2xDehydrated [S761(100); T762(100)]	1	2127.07167	High	High	7.148e-05	5.267e-05	3.14
False	High	[R].RLSSASTGKPPLSVEDDFEK.[L]	1xDehydrated [S6(99.5)]	3.0096e-07	7.1078e-05	1	2	1	O75152	O75152 [756-775]	O75152 1xDehydrated [S761(99.5)]	1	2145.08224	High	High	7.148e-05	2.53e-05	3.77
False	High	[R].RLSSASTGKPPLSVEDDFEK.[L]		8.18461e-10	7.1078e-05	1	2	4	O75152	O75152 [756-775]		1	2163.0928	High	High	7.148e-05	2.067e-06	5.02
False	High	[R].RLSSASTGKPPLSVEDDFEK.[L]	1xPhospho [S/T]	3.20056e-09	7.1078e-05	1	2	5	O75152	O75152 [756-775]		1	2243.05913	High	High	7.148e-05	3.702e-06	4.95
False	High	[R].RLSSTSLASGHSVR.[L]		1.99033e-10	7.1078e-05	1	1	4	Q9BZL6	Q9BZL6 [195-208]		1	1457.78191	High	High	7.148e-05	1.133e-06	5.03
False	High	[R].RLSSTSLASGHSVR.[L]	1xPhospho [S3(99.7)]	4.13864e-07	7.1078e-05	1	1	1	Q9BZL6	Q9BZL6 [195-208]	Q9BZL6 1xPhospho [S197(99.7)]	1	1537.74825	High	High	7.148e-05	2.89e-05	3.68
False	High	[R].RISTSDILSEK.[K]		3.89176e-06	7.1078e-05	1	1	2	O60293	O60293 [350-360]		1	1248.67941	High	High	7.148e-05	7.153e-05	3.44
False	High	[R].RLSTSPDVIQGHQPR.[D]		3.02653e-08	7.1078e-05	1	1	2	Q9Y385	Q9Y385 [264-278]		1	1690.89834	High	High	7.148e-05	9.603e-06	3.84
False	High	[K].RLSTTEPSDDDTVSLHSQVSESNREQTSR.[N]	1xPhospho [S8(100)]	9.73265e-09	7.1078e-05	1	1	1	Q5VUJ6	Q5VUJ6 [357-385]	Q5VUJ6 1xPhospho [S364(100)]	2	3341.48774	High	High	7.148e-05	5.942e-06	4.51
False	High	[R].RLSVDGPMTFLGGNPVKFPEMFQK.[D]	2xOxidation [M8; M21]	9.62406e-07	7.1078e-05	1	1	2	Q9NSC2	Q9NSC2 [1196-1219]		2	2727.3633	High	High	7.148e-05	4.089e-05	4.21
False	High	[K].RLSQSDEDVIR.[L]	1xPhospho [S3(100)]	3.97974e-06	7.1078e-05	1	1	1	Q9H7D7	Q9H7D7 [119-129]	Q9H7D7 1xPhospho [S121(100)]	1	1397.64205	High	High	7.148e-05	7.219e-05	3.2
False	High	[K].RIDFIPVSPAPSPTRGIGK.[Q]	1xPhospho [S12(100)]	2.3801e-10	7.1078e-05	1	1	1	Q96E09	Q96E09 [136-154]	Q96E09 1xPhospho [S147(100)]	2	2088.10015	High	High	7.148e-05	1.224e-06	5.43
False	High	[K].RIDFIPVSPAPSPTR.[G]	2xPhospho [S8(100); S12(100)]	3.2364e-07	7.1078e-05	1	1	5	Q96E09	Q96E09 [136-150]	Q96E09 2xPhospho [S143(100); S147(100)]	1	1812.84453	High	High	7.148e-05	2.609e-05	5.44
False	High	[K].RIDFIPVSPAPSPTR.[G]	1xPhospho [S12(99.6)]	3.16498e-09	7.1078e-05	1	1	3	Q96E09	Q96E09 [136-150]	Q96E09 1xPhospho [S147(99.6)]	1	1732.8782	High	High	7.148e-05	3.682e-06	4.99
False	High	[R].RGSGSALGGPLDPQFVGPSDTSLGAAPGHR.[V]	1xPhospho [S/T]	1.8717e-11	7.1078e-05	1	1	1	P98174	P98174 [46-75]		1	2941.39522	High	High	7.148e-05	4.136e-07	6.22
False	High	[R].RGSLEMSSDGEPLSR.[M]	1xOxidation [M6]	6.01847e-08	7.1078e-05	1	1	4	Q6ZN18	Q6ZN18 [204-218]		1	1636.75952	High	High	7.148e-05	1.285e-05	3.62
False	High	[R].RGSLEMSSDGEPLSR.[M]	1xOxidation [M6]; 1xPhospho [S3(100)]	1.17033e-06	7.1078e-05	1	1	4	Q6ZN18	Q6ZN18 [204-218]	Q6ZN18 1xPhospho [S206(100)]	1	1716.72586	High	High	7.148e-05	4.428e-05	3.47
False	High	[R].RGSLGEEGSEPPPPPPLPLAR.[D]	1xPhospho [S3(100)]	4.97704e-09	7.1078e-05	1	1	2	Q14934	Q14934 [287-307]	Q14934 1xPhospho [S289(100)]	1	2233.10127	High	High	7.148e-05	4.469e-06	4.56
False	High	[R].RGSLPDTQPSQGPSTPKGER.[A]	2xPhospho [S3(100); T15(100)]	9.10115e-08	7.1078e-05	1	1	1	Q86Y91	Q86Y91 [660-679]	Q86Y91 2xPhospho [S662(100); T674(100)]	2	2254.98533	High	High	7.148e-05	1.531e-05	5.57
False	High	[R].RGSLQAYTFEEQPTLPVLLPTSSGLPPGWEEKQDER.[G]		5.85262e-08	7.1078e-05	1	1	1	P46934	P46934 [745-780]		2	4056.0349	High	High	7.148e-05	1.271e-05	2.49
False	High	[R].RGSLSNAGDPEIVKSPSDPK.[Q]		1.05842e-10	7.1078e-05	1	1	2	O43847	O43847 [92-111]		2	2054.05127	High	High	7.148e-05	8.661e-07	4.65
False	High	[R].RGSLTLTISGESPK.[A]		5.11787e-07	7.1078e-05	1	1	2	Q6ZRV2	Q6ZRV2 [934-947]		1	1445.79583	High	High	7.148e-05	3.151e-05	3.08
False	High	[R].RGSMSYLAAVEEEVEESSVK.[S]	1xOxidation [M4]	1.00643e-07	7.1078e-05	1	1	2	Q8WXH0	Q8WXH0 [4106-4125]		1	2216.03872	High	High	7.148e-05	1.598e-05	3.61
False	High	[R].RGSPTTGFIEQKGSPTSAYPER.[R]	2xPhospho [S3(98.5); S14(100)]	4.40132e-10	7.1078e-05	1	1	1	Q6ZRV2	Q6ZRV2 [890-911]	Q6ZRV2 2xPhospho [S892(98.5); S903(100)]	2	2526.10617	High	High	7.148e-05	1.59e-06	6.53
False	High	[R].RGSQPSTPRLSPTFPESIEHPLAR.[R]	2xPhospho [S3(100); S11(97.2)]	1.33841e-09	7.1078e-05	1	1	2	Q5U5Q3	Q5U5Q3 [535-558]	Q5U5Q3 2xPhospho [S537(100); S545(97.2)]	2	2820.32298	High	High	7.148e-05	2.554e-06	6.11
False	High	[R].RGSSGSVDETLFALPAASEPVIR.[S]	1xPhospho [S3(98.8)]	2.99301e-10	7.1078e-05	1	1	1	Q9NQC3	Q9NQC3 [179-201]	Q9NQC3 1xPhospho [S181(98.8)]	1	2439.19154	High	High	7.148e-05	1.347e-06	5.04
False	High	[R].RGSSPGSLEIPKDLPDILNK.[Q]	1xPhospho [S3(100)]	2.75228e-09	7.1078e-05	1	1	1	Q6GYQ0	Q6GYQ0 [858-877]	Q6GYQ0 1xPhospho [S860(100)]	2	2216.13224	High	High	7.148e-05	3.47e-06	5.13
False	High	[R].RGSSPGSLEIPKDLPDILNK.[Q]	2xPhospho [S3(100); S4(100)]	9.05023e-07	7.1078e-05	1	1	1	Q6GYQ0	Q6GYQ0 [858-877]	Q6GYQ0 2xPhospho [S860(100); S861(100)]	2	2296.09857	High	High	7.148e-05	3.987e-05	4.86
False	High	[R].RGSSSSSPEHSASSDSTKAPQTPR.[S]	1xPhospho [S/T]	1.8715e-06	7.1078e-05	1	1	2	Q9P275	Q9P275 [608-631]		2	2524.10598	High	High	7.148e-05	5.351e-05	3.74
False	High	[R].RGSSTERPQLGSQVDLGR.[V]		2.79881e-09	7.1078e-05	1	1	2	Q5H9F3	Q5H9F3 [1031-1048]		1	1943.00533	High	High	7.148e-05	3.497e-06	3.44
False	High	[R].RGSSTERPQLGSQVDLGR.[V]	1xPhospho [S3(100)]	2.57364e-07	7.1078e-05	1	1	1	Q5H9F3	Q5H9F3 [1031-1048]	Q5H9F3 1xPhospho [S1033(100)]	1	2022.97166	High	High	7.148e-05	2.369e-05	3.43
False	High	[R].RGSTTSIPSPQSDGGDPNQPDDR.[L]		2.04669e-09	7.1078e-05	1	1	1	Q8IYB1	Q8IYB1 [431-453]		1	2384.0709	High	High	7.148e-05	3.056e-06	3.13
False	High	[R].RGSVSSVSPKPPSSFK.[M]		4.47573e-10	7.1078e-05	1	1	2	Q9NZJ0	Q9NZJ0 [483-498]		1	1646.88605	High	High	7.148e-05	1.599e-06	3.16
False	High	[R].RGTFSDQELDAQSLDDEDDNMHHAVYPAVNR.[F]	1xOxidation [M21]; 1xPhospho [S5(99.1)]	1.52202e-10	7.1078e-05	1	1	1	Q9P270	Q9P270 [311-341]	Q9P270 1xPhospho [S315(99.1)]	1	3641.52347	High	High	7.148e-05	1.011e-06	6.45
False	High	[R].RGTGGSESSRASGLVGR.[K]		5.62777e-06	7.1078e-05	1	1	2	Q9UH99	Q9UH99 [105-121]		2	1633.83647	High	High	7.148e-05	8.239e-05	2.28
False	High	[R].RGSGDTSSLIDPDTSLSELRDIYDLK.[D]	1xPhospho [S3(100)]	2.8942e-08	7.1078e-05	1	1	2	Q9Y608	Q9Y608 [326-351]	Q9Y608 1xPhospho [S328(100)]	2	2933.37757	High	High	7.148e-05	9.441e-06	4.19
False	High	[R].RGSGDTSSLIDPDTSLSELR.[D]	1xPhospho [S3(100)]	1.21712e-10	7.1078e-05	1	1	3	Q9Y608	Q9Y608 [326-345]	Q9Y608 1xPhospho [S328(100)]	1	2185.99726	High	High	7.148e-05	9.183e-07	5.19
False	High	[R].RGSGDTSSLIDPDTSLSELR.[D]		1.08839e-09	7.1078e-05	1	1	1	Q9Y608	Q9Y608 [326-345]		1	2106.03093	High	High	7.148e-05	2.339e-06	4.66
False	High	[R].RGSGDTSISIDTEASIR.[E]	1xPhospho [S3(100)]	9.00072e-12	7.1078e-05	1	1	7	Q32MZ4	Q32MZ4 [118-134]	Q32MZ4 1xPhospho [S120(100)]	1	1844.83858	High	High	7.148e-05	3.027e-07	4.73
False	High	[R].RGLLSNHTGSPRSPSTTYLHTPTPSEDAAIPSK.[S]	2xPhospho [S13(99.9); T/S/Y]	9.73224e-07	7.1078e-05	1	1	2	Q13111	Q13111 [763-795]	Q13111 2xPhospho [S775(99.9); T/S/Y]	2	3635.6891	High	High	7.148e-05	4.106e-05	6.11
False	High	[R].RGLLYDSDEEDEERPAR.[K]		8.36997e-12	7.1078e-05	1	1	5	P49736	P49736 [133-149]		1	2049.9472	High	High	7.148e-05	2.932e-07	4.19
False	High	[R].RGLLYDSDEEDEERPAR.[K]	1xPhospho [S7(100)]	8.7032e-08	7.1078e-05	1	1	2	P49736	P49736 [133-149]	P49736 1xPhospho [S139(100)]	1	2129.91353	High	High	7.148e-05	1.504e-05	5.19
False	High	[R].RGLLYDSDEEDEERPAR.[K]	2xPhospho [Y5(100); S7(100)]	3.21827e-06	7.1078e-05	1	1	1	P49736	P49736 [133-149]	P49736 2xPhospho [Y137(100); S139(100)]	1	2209.87986	High	High	7.148e-05	6.641e-05	3.22
False	High	[R].RGLLYDSDEEDEERPARK.[R]		6.99859e-07	7.1078e-05	1	1	3	P49736	P49736 [133-150]		2	2178.04216	High	High	7.148e-05	3.585e-05	3.37
False	High	[R].RGLRDSHSSEEDEASSQTDLSQTISK.[K]	1xPhospho [S8(97.9)]	4.37639e-06	7.1078e-05	1	1	1	Q5JTV8	Q5JTV8 [149-174]	Q5JTV8 1xPhospho [S156(97.9)]	2	2943.29636	High	High	7.148e-05	7.486e-05	4.35
False	High	[R].RGLRDSHSSEEDEASSQTDLSQTISK.[K]	2xPhospho [S8(98.7); S9(100)]	6.01872e-10	7.1078e-05	1	1	2	Q5JTV8	Q5JTV8 [149-174]	Q5JTV8 2xPhospho [S156(98.7); S157(100)]	2	3023.26269	High	High	7.148e-05	1.816e-06	7.6
False	High	[R].RGLRDSHSSEEDEASSQTDLSQTISK.[K]	3xPhospho [S6(100); S8(100); S9(100)]	5.03289e-08	7.1078e-05	1	1	3	Q5JTV8	Q5JTV8 [149-174]	Q5JTV8 3xPhospho [S154(100); S156(100); S157(100)]	2	3103.22902	High	High	7.148e-05	1.192e-05	4.74
False	High	[R].RGMAYGHIDSYGADDSEEEGAGPVERPPVR.[G]	1xOxidation [M3]; 1xPhospho [S16(100)]	4.02467e-08	7.1078e-05	1	1	1	Q8NG27	Q8NG27 [111-140]	Q8NG27 1xPhospho [S126(100)]	1	3313.42157	High	High	7.148e-05	1.086e-05	4.26
False	High	[K].RGPHALQSSGPPSTPSSPR.[L]	1xPhospho [S/T]	2.12835e-09	7.1078e-05	1	1	1	P31629	P31629 [2285-2303]		1	1995.93963	High	High	7.148e-05	3.106e-06	4.43
False	High	[K].RGTGGVDTAAVGGVFDVSNADR.[L]		1.6671e-16	7.1078e-05	1	1	1	P12277	P12277 [320-341]		1	2121.03193	High	High	7.148e-05	2.834e-10	6.46
False	High	[K].RGPHALQSSGPPSTPSSPR.[L]	2xPhospho [S/T]	2.08126e-08	7.1078e-05	1	1	1	P31629	P31629 [2285-2303]		1	2075.90596	High	High	7.148e-05	8.206e-06	4.8
False	High	[R].RGPNYTSGYGTNSELSNPSETESER.[K]		2.8305e-13	7.1078e-05	1	1	1	P51114	P51114 [391-415]		1	2732.20303	High	High	7.148e-05	6.92e-08	5.18
False	High	[R].RGPSASSVAVMTSSTSDHHLDAAAAR.[Q]	1xOxidation [M11]	1.35677e-15	7.1078e-05	1	1	2	Q9NZQ3	Q9NZQ3 [107-132]		1	2598.2325	High	High	7.148e-05	2.548e-09	6.19
False	High	[R].RGPSASSVAVMTSSTSDHHLDAAAAR.[Q]	1xOxidation [M11]; 1xPhospho [S16(97.5)]	7.15768e-13	7.1078e-05	1	1	1	Q9NZQ3	Q9NZQ3 [107-132]	Q9NZQ3 1xPhospho [S122(97.5)]	1	2678.19883	High	High	7.148e-05	1.027e-07	6.78
False	High	[R].RGRGTGEAEEEYVGPR.[L]	1xPhospho [Y12(100)]	6.99832e-06	7.1078e-05	1	1	1	Q13895	Q13895 [38-53]	Q13895 1xPhospho [Y49(100)]	2	1842.81303	High	High	7.148e-05	8.948e-05	2.8
False	High	[K].RGRSTDEYSEADEEEEEEEGKPSR.[K]	1xPhospho [S/T/Y]	8.75233e-10	7.1078e-05	1	1	1	Q96T23	Q96T23 [1274-1297]		2	2894.15959	High	High	7.148e-05	2.127e-06	5.04
False	High	[R].RGSALGPDEAGGELER.[L]		5.62777e-06	7.1078e-05	1	1	1	O75145	O75145 [15-30]		1	1613.78779	High	High	7.148e-05	8.24e-05	1.77
False	High	[R].RGSALGPDEAGGELER.[L]	1xPhospho [S3(100)]	5.2334e-06	7.1078e-05	1	1	1	O75145	O75145 [15-30]	O75145 1xPhospho [S17(100)]	1	1693.75412	High	High	7.148e-05	8.021e-05	3.32
False	High	[R].RGSDGPTYGHGHAGAAPAFPHEAPGGGAR.[R]	1xPhospho [S3(100)]	4.50082e-10	7.1078e-05	1	1	2	P10070	P10070 [939-967]	P10070 1xPhospho [S941(100)]	1	2835.24956	High	High	7.148e-05	1.604e-06	5.46
False	High	[R].RGSFSSENYWR.[K]		3.46089e-07	7.1078e-05	1	1	2	Q6P6C2	Q6P6C2 [359-369]		1	1388.63419	High	High	7.148e-05	2.682e-05	3.12
False	High	[R].RGSGDTSISIDTEASIR.[E]		2.21322e-08	7.1078e-05	1	1	2	Q32MZ4	Q32MZ4 [118-134]		1	1764.87225	High	High	7.148e-05	8.42e-06	4.47
False	High	[R].RGPLAGLGPGSTPR.[T]		6.73008e-07	7.1078e-05	1	1	1	Q8WUM0	Q8WUM0 [17-30]		1	1335.74916	High	High	7.148e-05	3.529e-05	3.48
False	High	[R].RGTGQSDDSDIWDDTALIK.[A]		7.87139e-15	7.1078e-05	1	1	2	Q16637	Q16637 [23-41]		1	2092.97817	High	High	7.148e-05	1.502e-08	5.0
False	High	[R].RGTGQSDDSDIWDDTALIK.[A]	1xPhospho [S6(100)]	2.61766e-15	7.1078e-05	1	1	4	Q16637	Q16637 [23-41]	Q16637 1xPhospho [S28(100)]	1	2172.9445	High	High	7.148e-05	5.084e-09	6.38
False	High	[R].RGTGQSDDSDIWDDTALIK.[A]	2xPhospho [S6(100); S9(100)]	2.48888e-09	7.1078e-05	1	1	6	Q16637	Q16637 [23-41]	Q16637 2xPhospho [S28(100); S31(100)]	1	2252.91083	High	High	7.148e-05	3.325e-06	6.06
False	High	[R].RKPDYEPVENTDEAQK.[K]	1xPhospho [Y5(100)]	3.59905e-08	7.1078e-05	1	1	1	Q9NP61	Q9NP61 [404-419]	Q9NP61 1xPhospho [Y408(100)]	1	1998.88044	High	High	7.148e-05	1.035e-05	2.52
False	High	[R].RKPDYEPVENTDEAQKK.[F]		4.25579e-06	7.1078e-05	1	1	1	Q9NP61	Q9NP61 [404-420]		2	2047.00907	High	High	7.148e-05	7.403e-05	2.8
False	High	[R].RKPDYEPVENTDEAQKK.[F]	1xPhospho [Y5(100)]	2.81455e-10	7.1078e-05	1	1	2	Q9NP61	Q9NP61 [404-420]	Q9NP61 1xPhospho [Y408(100)]	2	2126.9754	High	High	7.148e-05	1.314e-06	3.76
False	High	[K].RKPSVPDSASPADDSFVDPGERLYDLNMPAYVK.[F]	1xOxidation [M28]; 1xPhospho [S4(100)]	2.23805e-07	7.1078e-05	1	1	1	P16333	P16333 [82-114]	P16333 1xPhospho [S85(100)]	2	3732.72513	High	High	7.148e-05	2.237e-05	5.08
False	High	[R].RKPVLPALTINPTIAEGPSPTSEGASEANLVDLQK.[K]	1xPhospho [S19(99.3)]	6.12097e-14	7.1078e-05	1	1	3	P36507	P36507 [5-39]	P36507 1xPhospho [S23(99.3)]	1	3693.9099	High	High	7.148e-05	3.603e-08	6.64
False	High	[R].RKPVLPALTINPTIAEGPSPTSEGASEANLVDLQKK.[L]	1xPhospho [S19(100)]	1.77995e-13	7.1078e-05	1	1	1	P36507	P36507 [5-40]	P36507 1xPhospho [S23(100)]	2	3822.00486	High	High	7.148e-05	5.675e-08	6.99
False	High	[K].RKQHYLSSEDEPDDNPDVLDSR.[I]	2xPhospho [S7(100); S8(100)]	2.32743e-09	7.1078e-05	1	1	1	Q8NFC6	Q8NFC6 [2773-2794]	Q8NFC6 2xPhospho [S2779(100); S2780(100)]	2	2775.12949	High	High	7.148e-05	3.229e-06	5.47
False	High	[R].RKQSSSEISLAVER.[A]		1.63658e-06	7.1078e-05	1	1	1	P48634	P48634 [453-466]		2	1589.86056	High	High	7.148e-05	5.07e-05	2.94
False	High	[R].RKSELPQDVYTIK.[A]		2.97607e-06	7.1078e-05	1	1	1	Q14738	Q14738 [571-583]		2	1576.86933	High	High	7.148e-05	6.43e-05	3.29
False	High	[R].RKSLVGTPYWMAPELISR.[L]	1xOxidation [M11]	7.86979e-06	7.1078e-05	1	1	2	O96013	O96013 [472-489]		2	2120.13211	High	High	7.148e-05	9.342e-05	2.84
False	High	[K].RKHSPSPPPPTPTESR.[K]	2xPhospho [S4(100); S6(100)]	7.40146e-11	7.1078e-05	1	1	2	Q92922	Q92922 [325-340]	Q92922 2xPhospho [S328(100); S330(100)]	2	1930.85722	High	High	7.148e-05	7.425e-07	5.32
False	High	[R].RKTPFNTDLGENSGIGK.[L]		7.73974e-10	7.1078e-05	1	1	2	Q6P0N0	Q6P0N0 [1092-1108]		2	1833.94535	High	High	7.148e-05	2.019e-06	4.09
False	High	[K].RKTSSDDESEEDEDDLLQR.[T]	2xPhospho [S9(100); S/T]	3.32802e-06	7.1078e-05	1	1	2	Q9Y5J1	Q9Y5J1 [202-220]	Q9Y5J1 2xPhospho [S210(100); S/T]	2	2426.92324	High	High	7.148e-05	6.721e-05	4.56
False	High	[R].RKVDEGAGDSAAVASGGAQTLALAGSPAPSGHPK.[A]	1xPhospho [S26(99)]	6.01859e-09	7.1078e-05	1	1	1	Q9NZT2	Q9NZT2 [459-492]	Q9NZT2 1xPhospho [S484(99)]	2	3210.55391	High	High	7.148e-05	4.836e-06	6.79
False	High	[R].RKVTGTEGSSSTLVDYTSTSSTGGSPVR.[K]	1xPhospho [S25(99.3)]	1.9033e-10	7.1078e-05	1	1	1	Q7Z6E9	Q7Z6E9 [1253-1280]	Q7Z6E9 1xPhospho [S1277(99.3)]	2	2897.35241	High	High	7.148e-05	1.112e-06	4.77
False	High	[R].RLAAQESSEAEDMSVPR.[G]	1xOxidation [M13]	2.42019e-07	7.1078e-05	1	2	2	Q9Y4E1	Q9Y4E1 [1026-1042]		1	1891.88143	High	High	7.148e-05	2.307e-05	3.29
False	High	[R].RLASTSDIEEKENR.[D]		1.31618e-10	7.1078e-05	1	1	3	O14974	O14974 [504-517]		2	1647.82965	High	High	7.148e-05	9.493e-07	3.94
False	High	[R].RLAVPTEVSTEVPEMDTST.[-]	1xOxidation [M15]	5.14639e-06	7.1078e-05	1	1	2	O00488	O00488 [116-134]		1	2077.99579	High	High	7.148e-05	7.965e-05	3.2
False	High	[R].RLDDQESPVYAAQQR.[R]		3.44188e-11	7.1078e-05	1	1	2	Q96ST3	Q96ST3 [4-18]		1	1775.8671	High	High	7.148e-05	5.359e-07	4.63
False	High	[R].RLDDQESPVYAAQQR.[R]	1xPhospho [S7(100)]	4.40105e-07	7.1078e-05	1	1	3	Q96ST3	Q96ST3 [4-18]	Q96ST3 1xPhospho [S10(100)]	1	1855.83343	High	High	7.148e-05	2.96e-05	3.21
False	High	[R].RLDDQRASVGSLPGLR.[I]		3.18272e-09	7.1078e-05	1	1	2	Q86YR5	Q86YR5 [562-577]		2	1739.9511	High	High	7.148e-05	3.692e-06	3.04
False	High	[K].RLDEEEEDNEGGEWER.[V]		3.53913e-07	7.1078e-05	1	1	1	Q99613	Q99613 [288-303]		1	1991.82133	High	High	7.148e-05	2.706e-05	3.5
False	High	[K].RKTSSDDESEEDEDDLLQR.[T]	1xPhospho [S9(100)]	4.18524e-08	7.1078e-05	1	1	1	Q9Y5J1	Q9Y5J1 [202-220]	Q9Y5J1 1xPhospho [S210(100)]	2	2346.95691	High	High	7.148e-05	1.104e-05	4.2
False	High	[K].RGHTASESDEQQWPEEK.[R]		1.27991e-10	7.1078e-05	1	1	2	Q9NTI5	Q9NTI5 [1252-1268]		1	2013.88969	High	High	7.148e-05	9.39e-07	3.74
False	High	[R].RKGSLADVVDTLK.[Q]		1.81997e-07	7.1078e-05	1	2	1	P35711	P35711 [135-147]		2	1401.806	High	High	7.148e-05	2.048e-05	3.21
False	High	[K].RKASPEPPDSAEGALK.[L]	1xPhospho [S4(100)]	3.49979e-07	7.1078e-05	1	1	2	Q9H1B7	Q9H1B7 [544-559]	Q9H1B7 1xPhospho [S547(100)]	2	1732.82656	High	High	7.148e-05	2.693e-05	3.8
False	High	[R].RGTGQSDDSDIWDDTALIKAYDK.[A]		3.42233e-06	7.1078e-05	1	1	1	Q16637	Q16637 [23-45]		2	2570.20051	High	High	7.148e-05	6.802e-05	3.31
False	High	[R].RGTSLMEDDEEPIVEDVMMSSEGR.[I]	3xOxidation [M6; M18; M19]	8.09313e-07	7.1078e-05	1	1	2	Q8N3U4	Q8N3U4 [1158-1181]		1	2760.16447	High	High	7.148e-05	3.81e-05	2.29
False	High	[R].RGVHKEGSLGDELLPLGYSEPEQQEGASAGAPSPTLELASR.[S]		3.8794e-15	7.1078e-05	1	1	1	Q96CX2	Q96CX2 [144-184]		2	4233.10583	High	High	7.148e-05	7.672e-09	7.41
False	High	[R].RGVHKEGSLGDELLPLGYSEPEQQEGASAGAPSPTLELASR.[S]	1xPhospho [S33(100)]	2.99289e-08	7.1078e-05	1	1	2	Q96CX2	Q96CX2 [144-184]	Q96CX2 1xPhospho [S176(100)]	2	4313.07216	High	High	7.148e-05	9.563e-06	4.98
False	High	[R].RHDSSGSGHSAFEPLVASGVPASFVPKPGSLKR.[G]	1xPhospho [S]	6.36404e-06	7.1078e-05	1	1	1	A8CG34	A8CG34 [319-351]		2	3441.70633	High	High	7.148e-05	8.631e-05	3.14
False	High	[R].RHDSSGSGHSAFEPLVASGVPASFVPKPGSLKR.[G]	2xPhospho [S]	5.14655e-07	7.1078e-05	1	1	1	A8CG34	A8CG34 [319-351]		2	3521.67266	High	High	7.148e-05	3.159e-05	4.52
False	High	[K].RHEEQQRELEEEEENSDEDELDSHTMVK.[T]	1xOxidation [M26]; 1xPhospho [S16(100)]	5.59683e-09	7.1078e-05	1	1	1	Q13188	Q13188 [301-328]	Q13188 1xPhospho [S316(100)]	2	3566.4497	High	High	7.148e-05	4.694e-06	3.93
False	High	[R].RHGAPAAPSPPPRGSR.[A]	1xPhospho [S9(100)]	1.13808e-06	7.1078e-05	1	1	2	Q4KMP7	Q4KMP7 [14-29]	Q4KMP7 1xPhospho [S22(100)]	2	1690.82856	High	High	7.148e-05	4.377e-05	3.6
False	High	[R].RHLSEGTNSYATR.[L]		9.67821e-08	7.1078e-05	1	1	1	Q14149	Q14149 [511-523]		1	1491.72988	High	High	7.148e-05	1.571e-05	2.74
False	High	[R].RHPKGEEGSDDDETENGPKPK.[K]	1xPhospho [S9(100)]	7.07755e-09	7.1078e-05	1	1	4	Q6PD62	Q6PD62 [962-982]	Q6PD62 1xPhospho [S970(100)]	2	2402.0256	High	High	7.148e-05	5.191e-06	3.84
False	High	[K].RKELSQNTDESGLNDEAIAK.[Q]		4.40114e-08	7.1078e-05	1	1	1	P35251	P35251 [186-205]		2	2218.09459	High	High	7.148e-05	1.126e-05	3.06
False	High	[R].RHQDGLPYIDDSPSSSPHLSSK.[G]	1xPhospho [S12(100)]	2.16442e-11	7.1078e-05	1	1	1	P11274	P11274 [448-469]	P11274 1xPhospho [S459(100)]	1	2503.12492	High	High	7.148e-05	4.401e-07	6.03
False	High	[R].RHSLIGPDIK.[I]		1.61843e-07	7.1078e-05	1	1	1	O75970	O75970 [1076-1085]		1	1135.65822	High	High	7.148e-05	1.949e-05	3.74
False	High	[R].RHSSDINHLVTQGR.[E]		2.20078e-06	7.1078e-05	1	1	1	Q5T0N5	Q5T0N5 [486-499]		1	1619.83608	High	High	7.148e-05	5.707e-05	2.58
False	High	[R].RHTSAEEEEPPPVK.[I]	1xPhospho [T/S]	2.01253e-06	7.1078e-05	1	1	1	Q9BZ95	Q9BZ95 [454-467]		1	1685.75306	High	High	7.148e-05	5.511e-05	3.11
False	High	[R].RHVFGESDELIGQK.[V]		7.73958e-09	7.1078e-05	1	1	1	P60174	P60174 [137-150]		1	1614.82344	High	High	7.148e-05	5.388e-06	3.71
False	High	[R].RHYNGEAYEDDEHHPR.[G]	1xPhospho [Y8(100)]	2.21322e-08	7.1078e-05	1	1	3	P31689	P31689 [374-389]	P31689 1xPhospho [Y381(100)]	1	2104.82572	High	High	7.148e-05	8.412e-06	3.49
False	High	[R].RKADGEDAGAESNEEAPGEPSAGSSEEAPGEPSAGSSEEAPGER.[S]	1xPhospho [S12(100)]	1.53916e-11	7.1078e-05	1	1	1	Q8N8A6	Q8N8A6 [92-135]	Q8N8A6 1xPhospho [S103(100)]	2	4364.78187	High	High	7.148e-05	3.802e-07	6.18
False	High	[K].RKADTTTPTPTAILAPGSPASPPGSLEPK.[A]	1xPhospho [S21(99.1)]	2.18857e-07	7.1078e-05	1	1	2	P25440	P25440 [281-309]	P25440 1xPhospho [S301(99.1)]	2	2938.49214	High	High	7.148e-05	2.214e-05	4.85
False	High	[K].RKADTTTPTPTAILAPGSPASPPGSLEPK.[A]	2xPhospho [S18(100); S/T]	1.10686e-12	7.1078e-05	1	1	4	P25440	P25440 [281-309]	P25440 2xPhospho [S298(100); S/T]	2	3018.45847	High	High	7.148e-05	1.238e-07	7.43
False	High	[K].RKAEDSDSEPEPEDNVR.[L]	1xPhospho [S6(100)]	8.41566e-06	7.1078e-05	1	1	1	Q9H0D6	Q9H0D6 [494-510]	Q9H0D6 1xPhospho [S499(100)]	2	2052.8506	High	High	7.148e-05	9.576e-05	3.74
False	High	[K].RKAEDSDSEPEPEDNVR.[L]	2xPhospho [S6(100); S8(100)]	1.60944e-08	7.1078e-05	1	1	3	Q9H0D6	Q9H0D6 [494-510]	Q9H0D6 2xPhospho [S499(100); S501(100)]	2	2132.81693	High	High	7.148e-05	7.344e-06	4.73
False	High	[R].RHSHTIGGLPESDDQSELPSPPALPMSLSAK.[G]	1xOxidation [M26]; 1xPhospho [S20(100)]	2.42053e-14	7.1078e-05	1	1	1	Q8NEY1	Q8NEY1 [962-992]	Q8NEY1 1xPhospho [S981(100)]	1	3350.57226	High	High	7.148e-05	2.425e-08	6.08
False	High	[R].SDSLILDHQWELEK.[L]		5.85286e-10	7.1078e-05	1	1	1	Q12756	Q12756 [1368-1381]		0	1712.84899	High	High	7.148e-05	1.795e-06	4.26
False	High	[K].SDSNASFLR.[A]		1.012e-05	7.1078e-05	1	1	1	Q01484	Q01484 [29-37]		0	996.4745	High	High	7.148e-05	0.0001024	3.12
False	High	[R].SDSPEIPFQAAAGPSDGLDASSPGNSFVGLR.[V]	2xPhospho [S22(99.4); S]	1.89254e-06	7.1078e-05	1	1	2	Q12888	Q12888 [1460-1490]	Q12888 2xPhospho [S1481(99.4); S]	0	3206.37151	High	High	7.148e-05	5.374e-05	2.89
False	High	[R].SPLTILQDDNSPGTLTLR.[Q]	1xPhospho [S/T]	5.91841e-08	7.1078e-05	1	1	2	Q99618	Q99618 [199-216]		0	2020.99508	High	High	7.148e-05	1.277e-05	3.67
False	High	[R].SPNHGTVELQGSQTALYR.[T]		4.06999e-09	7.1078e-05	1	1	1	Q99569	Q99569 [427-444]		0	1957.97263	High	High	7.148e-05	4.097e-06	4.97
False	High	[K].SPPASPESWKSGPPELR.[K]	1xPhospho [S5(99.3)]	2.02381e-06	7.1078e-05	1	1	1	Q96JM3	Q96JM3 [382-398]	Q96JM3 1xPhospho [S386(99.3)]	1	1901.87932	High	High	7.148e-05	5.522e-05	3.11
False	High	[R].SPPRASYVAPLTAQPATYR.[A]	1xPhospho [S/Y/T]	5.95182e-10	7.1078e-05	1	1	2	Q96PK6	Q96PK6 [220-238]		1	2126.04303	High	High	7.148e-05	1.805e-06	4.73
False	High	[K].SPPREGSQGELTPANSQSR.[M]		1.28716e-13	7.1078e-05	1	1	1	Q13098	Q13098 [468-486]		1	1997.96352	High	High	7.148e-05	4.944e-08	5.78
False	High	[K].SPPREGSQGELTPANSQSR.[M]	1xPhospho [S7(100)]	2.03533e-10	7.1078e-05	1	1	2	Q13098	Q13098 [468-486]	Q13098 1xPhospho [S474(100)]	1	2077.92985	High	High	7.148e-05	1.145e-06	4.96
False	High	[R].SPPSPHPSPPAR.[Q]	1xPhospho [S4(100)]	2.76752e-06	7.1078e-05	1	1	1	Q9NXG0	Q9NXG0 [5-16]	Q9NXG0 1xPhospho [S8(100)]	0	1306.59398	High	High	7.148e-05	6.255e-05	2.65
False	High	[R].SPQPDPVGTPTIFKPQSK.[R]		5.35211e-09	7.1078e-05	1	1	1	P46013	P46013 [2223-2240]		0	1924.01745	High	High	7.148e-05	4.604e-06	3.48
False	High	[K].SPQPSVPEQSDNELEQAGK.[S]		2.63176e-06	7.1078e-05	1	1	1	Q5FWF5	Q5FWF5 [279-297]		0	2039.95162	High	High	7.148e-05	6.133e-05	2.89
False	High	[R].SPQTLAPVGEDAMKTPSPAAEDAREPEAK.[G]	1xOxidation [M13]; 1xPhospho [S17(100)]	2.84594e-06	7.1078e-05	1	1	1	Q92797	Q92797 [1243-1271]	Q92797 1xPhospho [S1259(100)]	2	3089.4133	High	High	7.148e-05	6.323e-05	4.24
False	High	[K].SPQVKPASTMGMGPLGK.[G]	2xOxidation [M10; M12]	1.11301e-10	7.1078e-05	1	1	1	Q13428	Q13428 [503-519]		0	1717.86115	High	High	7.148e-05	8.851e-07	4.49
False	High	[R].SPRGSPDGSLQTGKPSAPK.[K]	1xPhospho [S/T]	4.37639e-06	7.1078e-05	1	1	1	Q8IZL8	Q8IZL8 [477-495]		1	1946.93315	High	High	7.148e-05	7.475e-05	3.73
False	High	[K].SPRITPPAAKPGSPQAK.[S]	2xPhospho [T5(100); S13(100)]	2.79862e-06	7.1078e-05	1	1	3	P35658	P35658 [666-682]	P35658 2xPhospho [T670(100); S678(100)]	1	1862.89254	High	High	7.148e-05	6.287e-05	4.67
False	High	[R].SPSAEFSPAAPPGISSIHSPSLR.[E]		1.30152e-09	7.1078e-05	1	1	1	Q68DK2	Q68DK2 [1762-1784]		0	2292.16189	High	High	7.148e-05	2.521e-06	3.94
False	High	[R].SPSDLHISPLAK.[K]		7.69612e-07	7.1078e-05	1	1	1	O95785	O95785 [1127-1138]		0	1264.68958	High	High	7.148e-05	3.734e-05	2.79
False	High	[R].SPSDLHISPLAK.[K]	1xPhospho [S1(100)]	3.30947e-06	7.1078e-05	1	1	4	O95785	O95785 [1127-1138]	O95785 1xPhospho [S1127(100)]	0	1344.65591	High	High	7.148e-05	6.712e-05	3.6
False	High	[K].SPSDLLDASAVSATSR.[Y]		8.32332e-12	7.1078e-05	1	1	2	O60499	O60499 [132-147]		0	1576.78131	High	High	7.148e-05	2.924e-07	4.42
False	High	[K].SPSDSGYSYETIGK.[T]		4.94921e-08	7.1078e-05	1	1	1	P46821	P46821 [1915-1928]		0	1490.66454	High	High	7.148e-05	1.183e-05	2.63
False	High	[K].SPSDSGYSYETIGKTTK.[T]		3.91368e-07	7.1078e-05	1	1	1	P46821	P46821 [1915-1931]		1	1820.85486	High	High	7.148e-05	2.821e-05	2.92
False	High	[R].SPSDSSTASTPVAEQIER.[A]		1.16391e-10	7.1078e-05	1	1	1	Q16643	Q16643 [337-354]		0	1861.87739	High	High	7.148e-05	9.021e-07	3.34
False	High	[R].SPSDSSTASTPVAEQIER.[A]	1xPhospho [T10(99.7)]	2.04682e-12	7.1078e-05	1	1	3	Q16643	Q16643 [337-354]	Q16643 1xPhospho [T346(99.7)]	0	1941.84372	High	High	7.148e-05	1.61e-07	4.77
False	High	[K].SPITELLEQNGGYGSATLSR.[G]		7.44264e-09	7.1078e-05	1	1	1	O14976	O14976 [326-345]		0	2093.05094	High	High	7.148e-05	5.296e-06	3.86
False	High	[K].SPISVPGGSALISNLGK.[V]	1xPhospho [S1(100)]	4.42571e-07	7.1078e-05	1	1	1	P51610	P51610 [666-682]	P51610 1xPhospho [S666(100)]	0	1676.86188	High	High	7.148e-05	2.973e-05	3.2
False	High	[R].SPLRTSLASLR.[S]		2.21312e-06	7.1078e-05	1	1	1	Q9HDC5	Q9HDC5 [157-167]		1	1200.7059	High	High	7.148e-05	5.726e-05	3.37
False	High	[R].SPLLAGGSPPQPVVPAHKDK.[S]	1xPhospho [S8(100)]	2.97633e-10	7.1078e-05	1	1	2	Q8NFH5	Q8NFH5 [66-85]	Q8NFH5 1xPhospho [S73(100)]	1	2075.06852	High	High	7.148e-05	1.344e-06	4.98
False	High	[R].SPDFTNENPLETR.[N]		1.29422e-07	7.1078e-05	1	1	1	P05023	P05023 [228-240]		0	1519.70233	High	High	7.148e-05	1.775e-05	2.74
False	High	[K].SPDLSNQNSDQANEEWETASESSDFTSER.[R]		5.6918e-12	7.1078e-05	1	1	1	P48634	P48634 [1306-1334]		0	3260.33702	High	High	7.148e-05	2.488e-07	3.67
False	High	[R].SPDPGIVPQEAPVGNSLSELSEENFDGK.[F]		1.36869e-10	7.1078e-05	1	1	1	O15027	O15027 [2022-2049]		0	2912.3796	High	High	7.148e-05	9.662e-07	3.93
False	High	[R].SPDVISSASTALSQDIPEIASEALSR.[G]	1xPhospho [S1(100)]	3.66004e-10	7.1078e-05	1	1	1	Q6P2E9	Q6P2E9 [729-754]	Q6P2E9 1xPhospho [S729(100)]	0	2724.29753	High	High	7.148e-05	1.468e-06	3.88
False	High	[R].SPFEIISPPASPPEMVGQRVPSAPGQESPIPDPK.[L]	1xOxidation [M15]; 2xPhospho [S7(100); S11(100)]	2.31431e-06	7.1078e-05	1	1	2	P78559	P78559 [1791-1824]	P78559 2xPhospho [S1797(100); S1801(100)]	1	3714.71622	High	High	7.148e-05	5.823e-05	5.04
False	High	[K].SPFSAVGESNLPSPSPTVSVNPLTR.[S]	1xPhospho [S13(100)]	9.7872e-09	7.1078e-05	1	1	1	Q9NR48	Q9NR48 [545-569]	Q9NR48 1xPhospho [S557(100)]	0	2620.26544	High	High	7.148e-05	5.956e-06	4.58
False	High	[K].SPFSVAVSPSLDLSK.[I]		1.25157e-08	7.1078e-05	1	1	1	P21333	P21333 [959-973]		0	1533.8159	High	High	7.148e-05	6.6e-06	3.45
False	High	[K].SPFSVAVSPSLDLSK.[I]	1xPhospho [S8(99.4)]	1.63662e-07	7.1078e-05	1	1	1	P21333	P21333 [959-973]	P21333 1xPhospho [S966(99.4)]	0	1613.78223	High	High	7.148e-05	1.961e-05	4.25
False	High	[R].SPGDTAKDALFASQEK.[F]	1xPhospho [S1(100)]	9.15155e-06	7.1078e-05	1	1	1	P40855	P40855 [54-69]	P40855 1xPhospho [S54(100)]	1	1744.77894	High	High	7.148e-05	9.877e-05	3.77
False	High	[R].SPGGSPGQSPPTGYSILSPAHFSGPR.[S]	2xPhospho [S1(100); S/T/Y]	9.46464e-10	7.1078e-05	1	1	1	Q9UBI9	Q9UBI9 [264-289]	Q9UBI9 2xPhospho [S264(100); S/T/Y]	0	2698.16984	High	High	7.148e-05	2.201e-06	4.54
False	High	[K].SPSEISVHVGIDDTSRNSPK.[L]	1xPhospho [S18(98.9)]	1.07029e-09	7.1078e-05	1	1	1	Q04656	Q04656 [1430-1449]	Q04656 1xPhospho [S1447(98.9)]	1	2205.01833	High	High	7.148e-05	2.321e-06	5.37
False	High	[R].SPGKAEAESDALPDDTVIESEALPSDIAAEAR.[A]		2.70657e-10	7.1078e-05	1	1	1	Q9GZR7	Q9GZR7 [287-318]		1	3254.55466	High	High	7.148e-05	1.29e-06	4.23
